# Proximity labeling reveals ZFP36L1 as a central hub for post-transcriptional regulation networks in T cells

**DOI:** 10.1101/2025.07.25.666749

**Authors:** Anouk P. Jurgens, Branka Popović, Floris P.J. van Alphen, Leyma Wardak, Antonia Bradarić, Sander Engels, Carmen van der Zwaan, Maartje van den Biggelaar, Arie J. Hoogendijk, Julien Béthune, Monika C. Wolkers

**Affiliations:** Sanquin Blood Supply Foundation, Department of Research, T cell differentiation lab, Plesmanlaan 125, 1066 CX Amsterdam, The Netherlands; Sanquin Blood Supply Foundation, Department of Research, Bleeding & Hemostasis, Plesmanlaan 125, Amsterdam, The Netherlands; Amsterdam UMC, University of Amsterdam, Landsteiner Laboratory, Amsterdam Institute for Infection & Immunity and Cancer Center Amsterdam, Meibergdreef 9, 1105 AZ Amsterdam, The Netherlands; Oncode Institute, Utrecht, The Netherlands; Department of Biotechnology, HAW Hamburg, Germany

**Keywords:** UltraID, T cell, RNA binding protein, post-transcriptional regulation

## Abstract

Effective T cell responses against pathogens require a rapid yet tightly controlled remodeling of the proteome, and RNA binding proteins (RBPs) are key in this process. For instance, the RBP ZFP36L1 prevents excessive protein production and thereby limits immunopathology. ZFP36L1 is primarily known to mediate mRNA decay, but it can also regulate other processes. How its mode of action relates to its interaction partners is, however, not well-understood. Here, we mapped the ZFP36L1 interactome in primary human T cells. Using proximity labeling, we identified known and new interactors that regulate 3’UTR-mediated RNA degradation, deadenylation, stress granule/p-body formation, as well as 5’UTR-mediated translation repression and mRNA decapping. Snapshot analysis uncovered the ZFP36L1 interactome dynamics and RNA (in)dependency throughout T cell activation. Intriguingly, proximity labeling also uncovered regulators of ZFP36L1 protein expression: This included the helicase UPF1, which not only interacts with ZFP36L1 protein but also promotes its protein expression. Altogether, this comprehensive interactome map underlines the versatility of interactions with ZFP36L1 and their possible role in cellular function.

## Supplemental Table 1 for "Proximity labeling reveals ZFP36L1 as a central hub for post-transcriptional regulation networks in T cells" (part 1 of 3)

### Sheet: TLC_results
UID	Gene.names	ZFP36L1_UltraID_Biotin_CD28_CD3_activation - ZFP36L1_UltraID_no_Biotin_CD28_CD3_activation	ZFP36L1_UltraID_Biotin_no_CD28_CD3_activation - ZFP36L1_UltraID_no_Biotin_no_CD28_CD3_activation	ZFP36L1_UltraID_Biotin_CD28_CD3_activation - ZFP36L1_UltraID_Biotin_no_CD28_CD3_activation	GFP_UltraID_Biotin_CD28_CD3_activation - GFP_UltraID_no_Biotin_CD28_CD3_activation	GFP_UltraID_Biotin_no_CD28_CD3_activation - GFP_UltraID_no_Biotin_no_CD28_CD3_activation	GFP_UltraID_Biotin_CD28_CD3_activation - GFP_UltraID_Biotin_no_CD28_CD3_activation	WT_Biotin_CD28_CD3_activation - WT_no_Biotin_CD28_CD3_activation	WT_Biotin_no_CD28_CD3_activation - WT_no_Biotin_no_CD28_CD3_activation	WT_Biotin_CD28_CD3_activation - WT_Biotin_no_CD28_CD3_activation	ZFP36L1_UltraID_Biotin_CD28_CD3_activation - WT_Biotin_CD28_CD3_activation	ZFP36L1_UltraID_Biotin_CD28_CD3_activation - GFP_UltraID_Biotin_CD28_CD3_activation	ZFP36L1_UltraID_Biotin_no_CD28_CD3_activation - WT_Biotin_no_CD28_CD3_activation	ZFP36L1_UltraID_Biotin_no_CD28_CD3_activation - GFP_UltraID_Biotin_no_CD28_CD3_activation	LFQ TCL_GFP_UltraID__Biotin__CD28_CD3_activation_1	LFQ TCL_GFP_UltraID__Biotin__CD28_CD3_activation_2	LFQ TCL_GFP_UltraID__Biotin__CD28_CD3_activation_3	LFQ TCL_GFP_UltraID__Biotin_no_CD28_CD3_activation_1	LFQ TCL_GFP_UltraID__Biotin_no_CD28_CD3_activation_2	LFQ TCL_GFP_UltraID__Biotin_no_CD28_CD3_activation_3	LFQ TCL_GFP_UltraID_no_Biotin__CD28_CD3_activation_1	LFQ TCL_GFP_UltraID_no_Biotin__CD28_CD3_activation_2	LFQ TCL_GFP_UltraID_no_Biotin__CD28_CD3_activation_3	LFQ TCL_GFP_UltraID_no_Biotin_no_CD28_CD3_activation_1	LFQ TCL_GFP_UltraID_no_Biotin_no_CD28_CD3_activation_2	LFQ TCL_GFP_UltraID_no_Biotin_no_CD28_CD3_activation_3	LFQ TCL_UltraID_ZFP36L1__Biotin__CD28_CD3_activation_1	LFQ TCL_UltraID_ZFP36L1__Biotin__CD28_CD3_activation_2	LFQ TCL_UltraID_ZFP36L1__Biotin__CD28_CD3_activation_3	LFQ TCL_UltraID_ZFP36L1__Biotin_no_CD28_CD3_activation_1	LFQ TCL_UltraID_ZFP36L1__Biotin_no_CD28_CD3_activation_2	LFQ TCL_UltraID_ZFP36L1__Biotin_no_CD28_CD3_activation_3	LFQ TCL_UltraID_ZFP36L1_no_Biotin__CD28_CD3_activation_1	LFQ TCL_UltraID_ZFP36L1_no_Biotin__CD28_CD3_activation_2	LFQ TCL_UltraID_ZFP36L1_no_Biotin__CD28_CD3_activation_3	LFQ TCL_UltraID_ZFP36L1_no_Biotin_no_CD28_CD3_activation_1	LFQ TCL_UltraID_ZFP36L1_no_Biotin_no_CD28_CD3_activation_2	LFQ TCL_UltraID_ZFP36L1_no_Biotin_no_CD28_CD3_activation_3	LFQ TCL_WT__Biotin__CD28_CD3_activation_1	LFQ TCL_WT__Biotin__CD28_CD3_activation_2	LFQ TCL_WT__Biotin__CD28_CD3_activation_3	LFQ TCL_WT__Biotin_no_CD28_CD3_activation_1	LFQ TCL_WT__Biotin_no_CD28_CD3_activation_2	LFQ TCL_WT__Biotin_no_CD28_CD3_activation_3	LFQ TCL_WT_no_Biotin_CD28_CD3_activation_1	LFQ TCL_WT_no_Biotin_CD28_CD3_activation_2	LFQ TCL_WT_no_Biotin_CD28_CD3_activation_3	LFQ TCL_WT_no_Biotin_no_CD28_CD3_activation_1	LFQ TCL_WT_no_Biotin_no_CD28_CD3_activation_2	LFQ TCL_WT_no_Biotin_no_CD28_CD3_activation_3	LFQ imputed TCL_GFP_UltraID__Biotin__CD28_CD3_activation_1	LFQ imputed TCL_GFP_UltraID__Biotin__CD28_CD3_activation_2	LFQ imputed TCL_GFP_UltraID__Biotin__CD28_CD3_activation_3	LFQ imputed TCL_GFP_UltraID__Biotin_no_CD28_CD3_activation_1	LFQ imputed TCL_GFP_UltraID__Biotin_no_CD28_CD3_activation_2	LFQ imputed TCL_GFP_UltraID__Biotin_no_CD28_CD3_activation_3	LFQ imputed TCL_GFP_UltraID_no_Biotin__CD28_CD3_activation_1	LFQ imputed TCL_GFP_UltraID_no_Biotin__CD28_CD3_activation_2	LFQ imputed TCL_GFP_UltraID_no_Biotin__CD28_CD3_activation_3	LFQ imputed TCL_GFP_UltraID_no_Biotin_no_CD28_CD3_activation_1	LFQ imputed TCL_GFP_UltraID_no_Biotin_no_CD28_CD3_activation_2	LFQ imputed TCL_GFP_UltraID_no_Biotin_no_CD28_CD3_activation_3	LFQ imputed TCL_UltraID_ZFP36L1__Biotin__CD28_CD3_activation_1	LFQ imputed TCL_UltraID_ZFP36L1__Biotin__CD28_CD3_activation_2	LFQ imputed TCL_UltraID_ZFP36L1__Biotin__CD28_CD3_activation_3	LFQ imputed TCL_UltraID_ZFP36L1__Biotin_no_CD28_CD3_activation_1	LFQ imputed TCL_UltraID_ZFP36L1__Biotin_no_CD28_CD3_activation_2	LFQ imputed TCL_UltraID_ZFP36L1__Biotin_no_CD28_CD3_activation_3	LFQ imputed TCL_UltraID_ZFP36L1_no_Biotin__CD28_CD3_activation_1	LFQ imputed TCL_UltraID_ZFP36L1_no_Biotin__CD28_CD3_activation_2	LFQ imputed TCL_UltraID_ZFP36L1_no_Biotin__CD28_CD3_activation_3	LFQ imputed TCL_UltraID_ZFP36L1_no_Biotin_no_CD28_CD3_activation_1	LFQ imputed TCL_UltraID_ZFP36L1_no_Biotin_no_CD28_CD3_activation_2	LFQ imputed TCL_UltraID_ZFP36L1_no_Biotin_no_CD28_CD3_activation_3	LFQ imputed TCL_WT__Biotin__CD28_CD3_activation_1	LFQ imputed TCL_WT__Biotin__CD28_CD3_activation_2	LFQ imputed TCL_WT__Biotin__CD28_CD3_activation_3	LFQ imputed TCL_WT__Biotin_no_CD28_CD3_activation_1	LFQ imputed TCL_WT__Biotin_no_CD28_CD3_activation_2	LFQ imputed TCL_WT__Biotin_no_CD28_CD3_activation_3	LFQ imputed TCL_WT_no_Biotin_CD28_CD3_activation_1	LFQ imputed TCL_WT_no_Biotin_CD28_CD3_activation_2	LFQ imputed TCL_WT_no_Biotin_CD28_CD3_activation_3	LFQ imputed TCL_WT_no_Biotin_no_CD28_CD3_activation_1	LFQ imputed TCL_WT_no_Biotin_no_CD28_CD3_activation_2	LFQ imputed TCL_WT_no_Biotin_no_CD28_CD3_activation_3	Gene.names
UID6	UBA6	0	0	0	0	0	0	0	0	0	0	0	0	0	30.7231	30.7983	30.7744	30.8353	30.7876	30.7537	30.7879	30.8729	30.6993	30.8821	30.7553	30.7229	30.6915	30.792	30.6029	30.7012	30.9181	30.5614	30.618	30.6547	30.4537	30.6693	30.7718	30.6408	30.5844	30.775	30.6877	30.7724	30.7259	30.8547	30.5721	30.5966	30.642	30.7648	30.8277	30.7975	30.7231	30.7983	30.7744	30.8353	30.7876	30.7537	30.7879	30.8729	30.6993	30.8821	30.7553	30.7229	30.6915	30.792	30.6029	30.7012	30.9181	30.5614	30.618	30.6547	30.4537	30.6693	30.7718	30.6408	30.5844	30.775	30.6877	30.7724	30.7259	30.8547	30.5721	30.5966	30.642	30.7648	30.8277	30.7975	UBA6
UID7	ESYT2	0	0	0	0	0	0	0	0	0	0	0	0	0	30.3969	30.4583	30.4974	30.2588	30.1509	30.2003	30.4851	30.5321	30.5673	30.2786	30.2186	30.377	30.3054	30.2739	30.2048	30.1305	30.2524	30.0864	30.2512	30.3407	30.0396	30.2595	30.2154	30.1585	30.3182	30.2472	30.3216	30.2721	30.323	30.1859	30.3076	30.256	30.3576	30.2649	30.0947	30.2807	30.3969	30.4583	30.4974	30.2588	30.1509	30.2003	30.4851	30.5321	30.5673	30.2786	30.2186	30.377	30.3054	30.2739	30.2048	30.1305	30.2524	30.0864	30.2512	30.3407	30.0396	30.2595	30.2154	30.1585	30.3182	30.2472	30.3216	30.2721	30.323	30.1859	30.3076	30.256	30.3576	30.2649	30.0947	30.2807	ESYT2
UID10	ILVBL	0	0	0	0	0	0	0	0	0	0	0	0	0	28.3376	28.3497	28.3361	28.0752	27.9686	28.1413	28.4731	28.5037	28.4241	27.9923	27.9536	28.1558	28.6553	28.4641	28.4783	28.2129	27.8534	28.286	28.6289	28.541	28.3535	28.0993	28.1203	28.3273	28.2377	28.5399	28.3087	28.169	27.9029	28.0122	28.222	28.2211	28.6564	27.9523	27.7293	27.8622	28.3376	28.3497	28.3361	28.0752	27.9686	28.1413	28.4731	28.5037	28.4241	27.9923	27.9536	28.1558	28.6553	28.4641	28.4783	28.2129	27.8534	28.286	28.6289	28.541	28.3535	28.0993	28.1203	28.3273	28.2377	28.5399	28.3087	28.169	27.9029	28.0122	28.222	28.2211	28.6564	27.9523	27.7293	27.8622	ILVBL
UID13	NBAS	0	0	0	0	0	0	0	0	0	0	0	0	0	27.9644	27.8038	27.7756	27.6449	27.4874	27.4649	27.9641	27.5209	27.8391	27.0957	27.4179	27.9979	27.7401	27.6961	27.7494	27.6095	27.8687	27.3664	27.7972	27.6847	27.7179	27.5734	27.726	27.7521	27.7352	27.6542	27.8094	28.2208	27.8905	27.8483	28.0243	27.7428	27.7378	28.0669	27.9272	27.8853	27.9644	27.8038	27.7756	27.6449	27.4874	27.4649	27.9641	27.5209	27.8391	27.0957	27.4179	27.9979	27.7401	27.6961	27.7494	27.6095	27.8687	27.3664	27.7972	27.6847	27.7179	27.5734	27.726	27.7521	27.7352	27.6542	27.8094	28.2208	27.8905	27.8483	28.0243	27.7428	27.7378	28.0669	27.9272	27.8853	NBAS
UID14	TARSL2	0	0	0	0	0	0	0	0	0	0	0	0	0	NA	23.9224	NA	NA	23.6567	24.1414	NA	24.0482	NA	24.7361	NA	NA	24.2462	NA	24.3121	NA	NA	24.2556	24.2321	23.8753	24.492	NA	NA	NA	NA	24.0158	NA	NA	NA	NA	NA	NA	NA	NA	24.1146	NA	24.2643	23.9224	23.8711	23.8022	23.6567	24.1414	24.1446	24.0482	23.9817	24.7361	24.2032	22.9366	24.2462	24.0671	24.3121	25.1311	24.567	24.2556	24.2321	23.8753	24.492	23.8012	23.1713	24.8106	24.2909	24.0158	22.5957	22.6602	24.261	24.1992	23.5976	23.3414	23.6016	24.0319	24.1146	23.9089	TARSL2
UID16	VWA8	0	0	0	0	0	0	0	0	0	0	0	0	0	27.6497	27.8446	27.7582	27.3647	27.6176	27.6176	27.6291	27.8022	28.0538	27.282	27.413	27.482	27.3714	27.6538	27.4182	27.222	27.3009	27.0933	27.2467	27.5722	26.6203	26.792	27.4429	27.1788	27.2895	27.5013	27.3743	26.996	27.4763	27.0675	27.3259	27.5519	27.5242	26.8525	27.4302	27.1822	27.6497	27.8446	27.7582	27.3647	27.6176	27.6176	27.6291	27.8022	28.0538	27.282	27.413	27.482	27.3714	27.6538	27.4182	27.222	27.3009	27.0933	27.2467	27.5722	26.6203	26.792	27.4429	27.1788	27.2895	27.5013	27.3743	26.996	27.4763	27.0675	27.3259	27.5519	27.5242	26.8525	27.4302	27.1822	VWA8
UID17	SBNO1	0	0	0	0	0	0	0	0	0	0	0	0	0	27.0031	26.6847	26.897	27.0322	26.6647	26.9066	26.7975	27.1046	27.0814	26.4851	26.6469	26.607	26.7844	26.9729	27.0949	27.0101	26.9151	26.9581	27.0741	27.2963	27.0232	26.9114	27.0452	26.7752	27.0199	27.3368	27.1638	26.9993	26.8507	26.8087	27.208	27.0468	27.0936	26.8294	26.9802	26.7777	27.0031	26.6847	26.897	27.0322	26.6647	26.9066	26.7975	27.1046	27.0814	26.4851	26.6469	26.607	26.7844	26.9729	27.0949	27.0101	26.9151	26.9581	27.0741	27.2963	27.0232	26.9114	27.0452	26.7752	27.0199	27.3368	27.1638	26.9993	26.8507	26.8087	27.208	27.0468	27.0936	26.8294	26.9802	26.7777	SBNO1
UID18	GTPBP10	0	0	0	0	0	0	0	0	0	0	0	0	0	26.9886	26.9385	27.1934	26.9943	26.4638	26.8027	27.0185	27.2736	26.8433	26.2308	26.7557	26.8012	26.8056	26.9313	27.0228	26.4761	26.465	26.7149	26.5327	26.7829	26.966	26.2698	26.4321	26.5662	26.6088	26.6273	26.2691	26.3955	26.5378	26.1479	26.5961	26.6506	26.5151	26.5237	26.2838	26.1611	26.9886	26.9385	27.1934	26.9943	26.4638	26.8027	27.0185	27.2736	26.8433	26.2308	26.7557	26.8012	26.8056	26.9313	27.0228	26.4761	26.465	26.7149	26.5327	26.7829	26.966	26.2698	26.4321	26.5662	26.6088	26.6273	26.2691	26.3955	26.5378	26.1479	26.5961	26.6506	26.5151	26.5237	26.2838	26.1611	GTPBP10
UID19	WDR91	0	0	0	0	0	0	0	0	0	0	0	0	0	26.0002	25.9199	26.0924	26.1822	25.9892	26.2892	25.997	25.9671	26.0464	26.1521	26.0578	26.1158	25.7513	25.9778	26.0569	26.1204	26.0606	26.1692	26.317	26.3921	26.1153	25.9559	26.1918	25.8381	25.7435	25.8092	26.0235	25.8738	26.0712	26.0198	25.3394	25.7035	25.743	25.561	25.7213	25.9443	26.0002	25.9199	26.0924	26.1822	25.9892	26.2892	25.997	25.9671	26.0464	26.1521	26.0578	26.1158	25.7513	25.9778	26.0569	26.1204	26.0606	26.1692	26.317	26.3921	26.1153	25.9559	26.1918	25.8381	25.7435	25.8092	26.0235	25.8738	26.0712	26.0198	25.3394	25.7035	25.743	25.561	25.7213	25.9443	WDR91
UID20	RAB19	0	0	0	0	0	0	0	0	0	0	0	0	0	NA	NA	NA	NA	NA	NA	NA	NA	NA	NA	NA	NA	24.2143	NA	24.1289	23.9264	NA	23.8823	23.7998	23.6148	23.9821	24.098	23.9371	NA	23.9333	24.059	23.3956	NA	NA	NA	23.863	24.1476	NA	23.9832	NA	NA	24.3469	24.6889	25.4628	24.4688	25.2365	24.5444	23.5829	23.7445	22.9766	23.4502	24.7106	23.313	24.2143	23.1116	24.1289	23.9264	23.9483	23.8823	23.7998	23.6148	23.9821	24.098	23.9371	23.6593	23.9333	24.059	23.3956	24.4826	23.9698	23.4895	23.863	24.1476	24.0201	23.9832	22.7275	23.812	RAB19
UID21	TRAPPC13	0	0	0	0	0	0	0	0	0	0	0	0	0	25.2199	25.3579	25.5836	25.3599	25.0701	25.2336	24.8891	25.4197	25.5117	25.5774	25.1698	25.0448	25.6093	NA	25.3131	25.2364	NA	25.0809	25.3287	25.3665	25.0322	25.421	24.8896	NA	25.2596	25.253	25.5207	25.1815	25.0418	25.0415	NA	24.7542	24.9855	25.0972	25.3304	NA	25.2199	25.3579	25.5836	25.3599	25.0701	25.2336	24.8891	25.4197	25.5117	25.5774	25.1698	25.0448	25.6093	25.012	25.3131	25.2364	24.25	25.0809	25.3287	25.3665	25.0322	25.421	24.8896	22.937	25.2596	25.253	25.5207	25.1815	25.0418	25.0415	23.6222	24.7542	24.9855	25.0972	25.3304	22.8869	TRAPPC13
UID22	CNOT1	0	0	0	0	0	0	0	0	0	0	0	0	0	29.933	29.9185	29.9803	29.9385	29.921	29.9285	29.8204	29.7667	30.0443	29.7469	29.9177	29.8766	29.8729	29.8935	29.9613	29.8435	29.9764	29.9177	29.8979	29.933	29.8685	29.9073	30.1298	30.0444	30.012	29.9962	29.9723	29.9538	29.9904	30.0115	30.0422	30.0095	29.9194	29.9955	29.8958	30.0131	29.933	29.9185	29.9803	29.9385	29.921	29.9285	29.8204	29.7667	30.0443	29.7469	29.9177	29.8766	29.8729	29.8935	29.9613	29.8435	29.9764	29.9177	29.8979	29.933	29.8685	29.9073	30.1298	30.0444	30.012	29.9962	29.9723	29.9538	29.9904	30.0115	30.0422	30.0095	29.9194	29.9955	29.8958	30.0131	CNOT1
UID23	CCDC88B	0	0	0	0	0	0	0	0	0	0	0	0	0	28.7665	28.9303	28.9262	28.9652	28.8442	29.0225	28.7594	28.868	29.0972	29.0192	28.8993	29.133	28.825	29.0197	28.9577	28.8255	29.1697	29.2022	28.7942	29.044	29.1095	28.8636	28.9895	28.9687	28.7389	28.8291	28.9517	28.6986	28.7448	28.9276	28.6287	28.7777	28.846	28.9128	29.0043	28.9519	28.7665	28.9303	28.9262	28.9652	28.8442	29.0225	28.7594	28.868	29.0972	29.0192	28.8993	29.133	28.825	29.0197	28.9577	28.8255	29.1697	29.2022	28.7942	29.044	29.1095	28.8636	28.9895	28.9687	28.7389	28.8291	28.9517	28.6986	28.7448	28.9276	28.6287	28.7777	28.846	28.9128	29.0043	28.9519	CCDC88B
UID24	MAP1LC3B;MAP1LC3B2;MAP1LC3A	0	0	0	0	0	0	0	0	0	0	0	0	0	25.8422	26.1655	26.0519	26.3109	26.3878	26.7806	26.0863	26.4448	26.4067	26.2832	26.5721	26.3594	26.1701	25.7584	26.4663	26.1216	NA	26.6262	26.1729	26.4889	26.7392	27.032	26.6521	26.6454	26.5422	26.3075	26.499	26.6734	26.7894	26.4823	26.321	26.2291	26.3448	26.5188	26.5822	26.4014	25.8422	26.1655	26.0519	26.3109	26.3878	26.7806	26.0863	26.4448	26.4067	26.2832	26.5721	26.3594	26.1701	25.7584	26.4663	26.1216	24.0925	26.6262	26.1729	26.4889	26.7392	27.032	26.6521	26.6454	26.5422	26.3075	26.499	26.6734	26.7894	26.4823	26.321	26.2291	26.3448	26.5188	26.5822	26.4014	MAP1LC3B;MAP1LC3B2;MAP1LC3A
UID25	PGP	0	0	0	0	0	0	0	0	0	0	0	0	0	26.8033	26.7601	26.952	27.3464	27.387	27.3709	26.724	26.603	26.7631	27.0106	27.1868	27.2723	27.1019	26.9238	27.2666	27.5476	27.359	27.5145	27.2217	27.1472	26.9705	27.3237	27.4683	27.289	27.0447	27.2281	27.2147	27.1904	27.2378	27.2599	27.0292	26.9815	26.8417	27.4057	27.1487	27.16	26.8033	26.7601	26.952	27.3464	27.387	27.3709	26.724	26.603	26.7631	27.0106	27.1868	27.2723	27.1019	26.9238	27.2666	27.5476	27.359	27.5145	27.2217	27.1472	26.9705	27.3237	27.4683	27.289	27.0447	27.2281	27.2147	27.1904	27.2378	27.2599	27.0292	26.9815	26.8417	27.4057	27.1487	27.16	PGP
UID26	C5orf51	0	0	0	0	0	0	0	0	0	0	0	0	0	25.4823	25.735	25.3465	25.7838	25.846	25.9125	25.5256	25.2917	25.6231	25.6595	25.5023	25.5892	25.8809	NA	25.5521	25.8254	25.4246	25.6036	25.6624	25.6137	25.6414	25.7692	26.0196	25.7419	25.7798	25.735	25.3608	25.8235	25.9756	25.8297	26.0737	25.4035	25.1936	25.9267	25.815	25.5036	25.4823	25.735	25.3465	25.7838	25.846	25.9125	25.5256	25.2917	25.6231	25.6595	25.5023	25.5892	25.8809	23.4965	25.5521	25.8254	25.4246	25.6036	25.6624	25.6137	25.6414	25.7692	26.0196	25.7419	25.7798	25.735	25.3608	25.8235	25.9756	25.8297	26.0737	25.4035	25.1936	25.9267	25.815	25.5036	C5orf51
UID28	TCAF2	0	0	0	0	0	0	0	0	0	0	0	0	0	28.987	28.6843	28.7893	28.9015	28.573	28.6933	28.9022	28.5152	28.69	28.8396	28.5559	28.6357	28.8441	28.8224	28.9115	28.8785	29.0942	28.8072	28.9763	28.7919	28.818	29.008	28.9173	28.9101	29.4439	29.326	29.2734	29.5663	29.194	29.4844	29.3365	29.426	29.3777	29.5301	29.3549	29.4099	28.987	28.6843	28.7893	28.9015	28.573	28.6933	28.9022	28.5152	28.69	28.8396	28.5559	28.6357	28.8441	28.8224	28.9115	28.8785	29.0942	28.8072	28.9763	28.7919	28.818	29.008	28.9173	28.9101	29.4439	29.326	29.2734	29.5663	29.194	29.4844	29.3365	29.426	29.3777	29.5301	29.3549	29.4099	TCAF2
UID30	SMCHD1	0	0	0	0	0	0	0	0	0	0	0	0	0	31.4245	31.3554	31.3754	31.2571	31.2123	31.1684	31.4005	31.4041	31.3684	31.1396	31.2045	31.1854	31.2839	31.2154	31.2242	31.1744	31.1022	31.0522	31.206	31.2141	31.1168	31.1355	31.0523	31.1321	31.2634	31.1951	31.2656	31.2277	31.2372	31.2148	31.0713	31.1339	31.1601	31.1861	31.1625	31.1688	31.4245	31.3554	31.3754	31.2571	31.2123	31.1684	31.4005	31.4041	31.3684	31.1396	31.2045	31.1854	31.2839	31.2154	31.2242	31.1744	31.1022	31.0522	31.206	31.2141	31.1168	31.1355	31.0523	31.1321	31.2634	31.1951	31.2656	31.2277	31.2372	31.2148	31.0713	31.1339	31.1601	31.1861	31.1625	31.1688	SMCHD1
UID32	UNC119B	0	0	0	0	0	0	0	0	0	0	0	0	0	24.9283	25.2135	24.8349	25.0643	24.7825	24.7654	24.971	24.6553	24.967	24.999	NA	25.0777	25.0726	24.9444	24.9657	24.9631	24.9873	24.9698	24.879	25.1506	25.1315	25.343	25.3864	25.2584	NA	NA	25.0383	25.3955	NA	24.7569	24.8368	NA	25.1027	24.8344	25.0079	25.2452	24.9283	25.2135	24.8349	25.0643	24.7825	24.7654	24.971	24.6553	24.967	24.999	24.447	25.0777	25.0726	24.9444	24.9657	24.9631	24.9873	24.9698	24.879	25.1506	25.1315	25.343	25.3864	25.2584	24.2594	23.4472	25.0383	25.3955	23.5833	24.7569	24.8368	23.0604	25.1027	24.8344	25.0079	25.2452	UNC119B
UID33	METTL15	0	0	0	0	0	0	0	0	0	0	0	0	0	24.2159	24.3945	24.4118	24.0212	24.1684	24.0693	24.3282	23.8456	NA	23.7117	23.6087	23.8615	24.2122	NA	24.3228	23.7212	NA	23.8568	23.7338	NA	23.8354	23.953	NA	23.3008	NA	23.9505	23.9261	NA	NA	24.8248	NA	24.2949	24.0157	NA	NA	NA	24.2159	24.3945	24.4118	24.0212	24.1684	24.0693	24.3282	23.8456	23.5884	23.7117	23.6087	23.8615	24.2122	22.1339	24.3228	23.7212	24.1536	23.8568	23.7338	23.6419	23.8354	23.953	23.4261	23.3008	24.238	23.9505	23.9261	23.0945	22.8505	24.8248	24.9741	24.2949	24.0157	22.1211	23.6582	23.7457	METTL15
UID36	ZSWIM8	0	0	0	0	0	0	0	0	0	0	0	0	0	23.7734	23.9849	24.2765	NA	NA	24.129	24.1768	24.0556	NA	24.2244	NA	23.7523	23.5025	23.8846	24.1162	23.8687	NA	23.6219	NA	23.6608	NA	NA	23.7611	NA	23.642	NA	23.3635	NA	NA	23.8752	NA	23.7167	NA	NA	NA	NA	23.7734	23.9849	24.2765	23.2306	25.1765	24.129	24.1768	24.0556	23.4966	24.2244	24.487	23.7523	23.5025	23.8846	24.1162	23.8687	24.5418	23.6219	23.8198	23.6608	22.9339	24.2346	23.7611	24.3883	23.642	23.6613	23.3635	25.1008	23.6352	23.8752	22.9962	23.7167	23.4603	23.2277	24.2174	22.5072	ZSWIM8
UID37	POM121C	0	0	0	0	0	0	0	0	0	0	0	0	0	NA	NA	25.3432	NA	NA	25.1188	NA	25.1541	25.5638	25.2823	NA	25.0544	NA	25.164	25.4926	NA	NA	24.962	NA	25.1661	25.1196	25.0694	24.9859	25.6503	NA	25.1291	25.4839	NA	NA	NA	25.0775	25.0675	NA	NA	NA	NA	24.3965	23.0723	25.3432	22.9606	24.2444	25.1188	24.1469	25.1541	25.5638	25.2823	23.4865	25.0544	24.6398	25.164	25.4926	24.0229	23.2355	24.962	23.3178	25.1661	25.1196	25.0694	24.9859	25.6503	23.5499	25.1291	25.4839	24.2159	24.7018	23.8949	25.0775	25.0675	23.0674	24.4313	23.624	22.3972	POM121C
UID38	PHF20L1	0	0	0	0	0	0	0	0	0	0	0	0	0	25.472	24.9607	25.0285	25.2311	NA	25.4733	NA	NA	NA	25.1559	24.9832	NA	NA	NA	25.193	24.9848	24.9623	NA	NA	NA	24.8222	NA	NA	24.872	NA	NA	25.4001	NA	24.7759	25.3931	NA	NA	NA	24.7929	NA	NA	25.472	24.9607	25.0285	25.2311	24.7394	25.4733	23.2676	24.8191	22.8624	25.1559	24.9832	23.8417	23.9053	22.8324	25.193	24.9848	24.9623	24.0531	23.4865	24.2036	24.8222	23.9484	24.5619	24.872	23.1638	23.1628	25.4001	23.3612	24.7759	25.3931	22.6381	23.3871	24.785	24.7929	23.4583	24.834	PHF20L1
UID39	SNRPG;SNRPGP15	0	0	0	0	0	0	0	0	0	0	0	0	0	29.5866	29.1625	29.6796	29.8348	29.5591	27.9132	29.4081	29.2904	29.4417	29.3587	29.558	29.6431	29.5681	29.8712	29.8926	29.3694	29.7948	28.2379	29.356	29.9675	29.4193	29.0964	29.8274	29.5735	29.9728	29.4755	29.9912	29.3012	29.6363	30.0426	29.6984	29.9134	30.0532	29.7124	29.6499	29.6193	29.5866	29.1625	29.6796	29.8348	29.5591	27.9132	29.4081	29.2904	29.4417	29.3587	29.558	29.6431	29.5681	29.8712	29.8926	29.3694	29.7948	28.2379	29.356	29.9675	29.4193	29.0964	29.8274	29.5735	29.9728	29.4755	29.9912	29.3012	29.6363	30.0426	29.6984	29.9134	30.0532	29.7124	29.6499	29.6193	SNRPG;SNRPGP15
UID40	NUDT19	0	0	0	0	0	0	0	0	0	0	0	0	0	26.1611	26.3192	26.2739	26.2881	26.2446	26.0727	26.1331	26.2921	26.3673	26.1631	26.327	26.0907	25.6143	25.9466	25.7277	25.8277	26.3831	26.0303	25.7392	26.4841	25.6627	25.824	25.8968	26.2153	26.0106	26.1827	26.356	26.4234	25.8942	26.071	26.1582	26.2145	26.4246	26.0391	25.8767	26.5476	26.1611	26.3192	26.2739	26.2881	26.2446	26.0727	26.1331	26.2921	26.3673	26.1631	26.327	26.0907	25.6143	25.9466	25.7277	25.8277	26.3831	26.0303	25.7392	26.4841	25.6627	25.824	25.8968	26.2153	26.0106	26.1827	26.356	26.4234	25.8942	26.071	26.1582	26.2145	26.4246	26.0391	25.8767	26.5476	NUDT19
UID41	MIF4GD	0	0	0	0	0	0	0	0	0	0	0	0	0	25.1104	25.3828	25.5271	25.5906	25.4176	25.3984	25.3935	25.6671	25.666	25.645	25.5092	25.563	25.5314	25.7035	25.6329	25.5793	NA	25.4914	25.855	25.467	25.9761	25.7183	NA	25.3129	NA	25.3969	25.489	25.411	25.2536	25.3093	25.5763	25.8474	25.5746	NA	25.4813	25.1634	25.1104	25.3828	25.5271	25.5906	25.4176	25.3984	25.3935	25.6671	25.666	25.645	25.5092	25.563	25.5314	25.7035	25.6329	25.5793	24.1688	25.4914	25.855	25.467	25.9761	25.7183	22.4765	25.3129	23.2501	25.3969	25.489	25.411	25.2536	25.3093	25.5763	25.8474	25.5746	24.1499	25.4813	25.1634	MIF4GD
UID42	MYO1G	0	0	0	0	0	0	0	0	0	0	0	0	0	33.4633	33.4761	33.5292	33.6314	33.7297	33.7391	33.3719	33.466	33.5867	33.5688	33.6544	33.78	33.1895	33.2995	33.3658	33.3424	33.6579	33.4103	33.0405	33.2334	33.2691	33.3612	33.6152	33.4681	33.2203	33.2752	33.3283	33.587	33.3884	33.5906	33.2376	33.2212	33.3213	33.4113	33.4828	33.5562	33.4633	33.4761	33.5292	33.6314	33.7297	33.7391	33.3719	33.466	33.5867	33.5688	33.6544	33.78	33.1895	33.2995	33.3658	33.3424	33.6579	33.4103	33.0405	33.2334	33.2691	33.3612	33.6152	33.4681	33.2203	33.2752	33.3283	33.587	33.3884	33.5906	33.2376	33.2212	33.3213	33.4113	33.4828	33.5562	MYO1G
UID44	GPR89B;GPR89A	0	0	0	0	0	0	0	0	0	0	0	0	0	24.5521	24.7626	25.1632	NA	NA	25.109	24.9169	24.1924	24.7197	24.3795	NA	24.7929	24.4416	NA	NA	NA	NA	NA	NA	24.4917	NA	NA	NA	25.1281	NA	24.7708	24.9035	24.6886	24.495	24.37	NA	NA	25.1505	NA	24.4252	NA	24.5521	24.7626	25.1632	24.487	24.7297	25.109	24.9169	24.1924	24.7197	24.3795	24.0506	24.7929	24.4416	24.4696	23.0948	22.1433	24.424	23.2968	24.0226	24.4917	24.1699	23.9535	23.5391	25.1281	23.3127	24.7708	24.9035	24.6886	24.495	24.37	23.9361	24.1529	25.1505	24.8711	24.4252	23.2229	GPR89B;GPR89A
UID45	WASH3P;WASH2P;WASH1	0	0	0	0	0	-1	0	0	0	0	0	0	0	NA	24.474	NA	25.0872	25.327	24.9956	24.2378	NA	NA	24.3369	25.0266	24.8366	24.8326	24.5997	24.678	25.2826	NA	24.8788	24.3922	24.6603	24.7508	25.3173	25.3417	25.0407	25.5372	NA	NA	NA	NA	25.2109	24.5664	NA	24.4099	25.0105	25.4364	25.4078	23.1082	24.474	23.6576	25.0872	25.327	24.9956	24.2378	23.4785	24.8076	24.3369	25.0266	24.8366	24.8326	24.5997	24.678	25.2826	24.0389	24.8788	24.3922	24.6603	24.7508	25.3173	25.3417	25.0407	25.5372	23.835	23.3362	25.9133	23.9574	25.2109	24.5664	23.5596	24.4099	25.0105	25.4364	25.4078	WASH3P;WASH2P;WASH1
UID46	FAM195B	0	0	0	0	0	-1	0	0	0	0	1	0	0	NA	NA	25.3949	26.2599	25.9664	26.2319	NA	25.4292	25.9651	26.6432	26.2146	26.1108	25.8511	25.9896	25.7433	26.2954	26.4983	26.2725	25.6687	25.9774	26.0532	26.3314	26.3616	25.9055	26.3598	25.8872	25.6994	26.1951	26.3352	25.8936	25.8622	25.832	25.3862	26.0701	26.2792	26.1362	23.2324	24.7581	25.3949	26.2599	25.9664	26.2319	23.604	25.4292	25.9651	26.6432	26.2146	26.1108	25.8511	25.9896	25.7433	26.2954	26.4983	26.2725	25.6687	25.9774	26.0532	26.3314	26.3616	25.9055	26.3598	25.8872	25.6994	26.1951	26.3352	25.8936	25.8622	25.832	25.3862	26.0701	26.2792	26.1362	FAM195B
UID47	NACA	0	0	0	0	0	0	0	0	0	0	1	0	0	29.9453	29.9195	30.2064	29.9335	30.3963	30.6974	30.2932	30.7294	30.3185	30.2769	30.7994	30.579	31.2223	30.9459	31.0536	31.0207	30.0351	31.1237	31.2512	31.0352	31.1581	30.9368	30.7388	31.1784	30.8218	31.1172	30.9927	30.946	30.658	30.7942	30.9267	31.1202	31.1685	30.9121	30.9582	30.7699	29.9453	29.9195	30.2064	29.9335	30.3963	30.6974	30.2932	30.7294	30.3185	30.2769	30.7994	30.579	31.2223	30.9459	31.0536	31.0207	30.0351	31.1237	31.2512	31.0352	31.1581	30.9368	30.7388	31.1784	30.8218	31.1172	30.9927	30.946	30.658	30.7942	30.9267	31.1202	31.1685	30.9121	30.9582	30.7699	NACA
UID48	C11orf98	0	0	0	0	0	0	0	0	0	0	0	0	0	27.2814	26.8949	27.0027	27.8621	27.5785	27.6931	26.9415	26.3021	26.7823	27.6348	27.3898	27.8222	27.3834	27.2703	27.291	27.5208	28.1315	27.2523	27.2671	26.8837	27.5619	27.5486	27.3246	26.9623	27.7555	26.8899	27.0544	27.354	27.7176	27.7281	27.0234	27.1745	27.0019	27.6905	27.7502	27.8336	27.2814	26.8949	27.0027	27.8621	27.5785	27.6931	26.9415	26.3021	26.7823	27.6348	27.3898	27.8222	27.3834	27.2703	27.291	27.5208	28.1315	27.2523	27.2671	26.8837	27.5619	27.5486	27.3246	26.9623	27.7555	26.8899	27.0544	27.354	27.7176	27.7281	27.0234	27.1745	27.0019	27.6905	27.7502	27.8336	C11orf98
UID49	CNKSR3;IPCEF1	0	0	0	0	0	0	0	0	0	0	0	0	0	NA	NA	NA	23.6885	23.7905	23.5387	NA	23.4601	NA	23.6919	23.9156	23.6017	NA	NA	NA	23.4897	NA	23.6972	NA	NA	23.1454	23.5755	24.365	24.0608	NA	NA	NA	24.1832	23.9035	23.9203	NA	23.2887	23.5379	NA	23.86	24.125	22.9229	23.6609	24.152	23.6885	23.7905	23.5387	24.5085	23.4601	24.4919	23.6919	23.9156	23.6017	24.1939	23.3249	25.5284	23.4897	24.6815	23.6972	24.5977	24.3589	23.1454	23.5755	24.365	24.0608	23.0677	23.9297	24.0566	24.1832	23.9035	23.9203	23.5054	23.2887	23.5379	23.102	23.86	24.125	CNKSR3;IPCEF1
UID51	SLC35A4	0	0	0	0	0	0	0	0	0	0	0	0	0	27.0832	26.7401	27.0197	27.0037	26.7773	26.9029	27.3581	27.1798	26.9182	26.8942	26.9747	26.9282	26.9532	27.1329	27.0379	26.6521	27.0892	26.8069	26.7979	26.9898	26.5928	26.8504	26.7655	27.2112	27.1729	26.9155	26.9485	27.1048	26.9664	26.7959	27.132	27.0388	NA	26.8024	26.8257	26.8224	27.0832	26.7401	27.0197	27.0037	26.7773	26.9029	27.3581	27.1798	26.9182	26.8942	26.9747	26.9282	26.9532	27.1329	27.0379	26.6521	27.0892	26.8069	26.7979	26.9898	26.5928	26.8504	26.7655	27.2112	27.1729	26.9155	26.9485	27.1048	26.9664	26.7959	27.132	27.0388	23.4627	26.8024	26.8257	26.8224	SLC35A4
UID52	ASNSD1	0	0	0	0	0	0	0	0	0	0	0	0	0	24.4238	23.9976	24.1139	25.0202	NA	NA	24.5896	24.3739	23.7876	23.9261	NA	24.5374	24.7626	24.5039	24.5278	24.5376	25.0135	24.9316	24.4392	24.8243	24.6086	24.3202	25.0231	24.2337	24.9929	24.6654	24.8406	25.1065	25.2503	24.7223	25.0035	24.7369	24.5209	NA	24.6843	24.4343	24.4238	23.9976	24.1139	25.0202	24.149	24.8499	24.5896	24.3739	23.7876	23.9261	24.0247	24.5374	24.7626	24.5039	24.5278	24.5376	25.0135	24.9316	24.4392	24.8243	24.6086	24.3202	25.0231	24.2337	24.9929	24.6654	24.8406	25.1065	25.2503	24.7223	25.0035	24.7369	24.5209	23.67	24.6843	24.4343	ASNSD1
UID53	DNASE2	0	0	0	0	0	0	0	0	0	0	0	0	0	28	28.1357	28.1576	28.424	28.4964	28.424	28.0078	28.0234	28.0372	28.4492	28.6357	28.6137	27.8053	27.533	27.7757	28.2822	28.0918	28.4374	27.503	27.8687	27.7611	28.2529	28.2786	28.3714	27.5808	27.5466	27.6674	28.1808	28.0388	28.3067	27.0494	26.933	27.6339	27.9295	27.3455	27.7933	28	28.1357	28.1576	28.424	28.4964	28.424	28.0078	28.0234	28.0372	28.4492	28.6357	28.6137	27.8053	27.533	27.7757	28.2822	28.0918	28.4374	27.503	27.8687	27.7611	28.2529	28.2786	28.3714	27.5808	27.5466	27.6674	28.1808	28.0388	28.3067	27.0494	26.933	27.6339	27.9295	27.3455	27.7933	DNASE2
UID54	AGPS	0	0	0	0	0	0	0	0	0	0	0	0	0	30.7105	30.624	30.6539	30.1449	30.0528	30.2271	30.586	30.7795	30.5978	30.0725	30.0397	30.2086	30.5028	30.5951	30.5764	29.9461	30.0174	30.0021	30.4356	30.5951	30.2507	30.0718	29.9441	30.1007	30.4626	30.3049	30.4651	30.0691	29.792	29.8998	30.3273	30.3579	30.3798	29.989	29.8427	29.8931	30.7105	30.624	30.6539	30.1449	30.0528	30.2271	30.586	30.7795	30.5978	30.0725	30.0397	30.2086	30.5028	30.5951	30.5764	29.9461	30.0174	30.0021	30.4356	30.5951	30.2507	30.0718	29.9441	30.1007	30.4626	30.3049	30.4651	30.0691	29.792	29.8998	30.3273	30.3579	30.3798	29.989	29.8427	29.8931	AGPS
UID55	KIF2A	0	0	0	0	0	0	0	0	0	0	0	0	0	30.4374	30.3495	30.3661	30.3532	30.1178	30.3715	30.467	30.1782	30.4227	30.0979	30.0012	30.095	30.488	30.5451	30.5598	30.2006	30.4728	30.2527	30.5838	30.4759	30.4621	30.3574	30.3762	30.4706	30.9248	30.852	30.8405	30.6921	30.7621	30.8126	30.9888	30.9666	30.9523	30.6648	30.7143	30.6584	30.4374	30.3495	30.3661	30.3532	30.1178	30.3715	30.467	30.1782	30.4227	30.0979	30.0012	30.095	30.488	30.5451	30.5598	30.2006	30.4728	30.2527	30.5838	30.4759	30.4621	30.3574	30.3762	30.4706	30.9248	30.852	30.8405	30.6921	30.7621	30.8126	30.9888	30.9666	30.9523	30.6648	30.7143	30.6584	KIF2A
UID56	DDX39A	0	0	0	0	0	0	0	0	0	0	0	0	0	30.3459	30.678	30.3235	30.5344	30.3617	30.3372	30.3209	30.2699	30.2868	29.9326	30.2569	30.1962	30.3535	30.2673	30.5259	30.2054	30.3787	30.314	30.3527	29.9783	30.3941	30.4229	30.3436	30.2614	30.2621	30.4557	30.1592	30.3469	30.6681	30.4402	30.4214	30.5428	30.2193	30.2617	30.559	30.3473	30.3459	30.678	30.3235	30.5344	30.3617	30.3372	30.3209	30.2699	30.2868	29.9326	30.2569	30.1962	30.3535	30.2673	30.5259	30.2054	30.3787	30.314	30.3527	29.9783	30.3941	30.4229	30.3436	30.2614	30.2621	30.4557	30.1592	30.3469	30.6681	30.4402	30.4214	30.5428	30.2193	30.2617	30.559	30.3473	DDX39A
UID57	PDLIM1	0	0	-1	0	0	0	0	0	0	0	0	0	0	25.8912	26.5649	25.7536	26.6146	26.7647	27.1376	26.6433	25.785	25.8087	26.7191	27.0358	27.0945	25.5097	25.6099	25.8484	27.1103	27.0974	26.885	25.9734	25.6089	26.7016	27.3401	27.2445	26.976	26.1124	25.8945	26.1456	27.0637	26.6857	27.2472	26.2384	25.9587	26.0274	27.217	26.6899	27.191	25.8912	26.5649	25.7536	26.6146	26.7647	27.1376	26.6433	25.785	25.8087	26.7191	27.0358	27.0945	25.5097	25.6099	25.8484	27.1103	27.0974	26.885	25.9734	25.6089	26.7016	27.3401	27.2445	26.976	26.1124	25.8945	26.1456	27.0637	26.6857	27.2472	26.2384	25.9587	26.0274	27.217	26.6899	27.191	PDLIM1
UID58	ACOT7	0	0	0	0	0	0	0	0	0	0	0	0	0	29.9912	30.3395	30.1472	30.1919	30.4559	30.2151	30.1255	30.3919	30.0275	30.2614	30.5203	30.29	30.3126	29.9813	30.2955	30.499	30.3016	30.2226	30.0991	30.0326	30.3746	30.2231	30.3505	30.2579	29.9653	30.2071	29.8251	29.8522	30.1567	29.9193	29.6581	29.985	30.1476	29.9635	29.9679	29.9604	29.9912	30.3395	30.1472	30.1919	30.4559	30.2151	30.1255	30.3919	30.0275	30.2614	30.5203	30.29	30.3126	29.9813	30.2955	30.499	30.3016	30.2226	30.0991	30.0326	30.3746	30.2231	30.3505	30.2579	29.9653	30.2071	29.8251	29.8522	30.1567	29.9193	29.6581	29.985	30.1476	29.9635	29.9679	29.9604	ACOT7
UID59	MYO1C	0	0	0	0	0	0	0	0	0	0	0	0	0	26.1565	25.9431	26.1404	26.5706	26.1018	26.3938	26.4252	25.8571	26.4633	26.3597	26.2808	26.3985	25.9664	26.2601	26.2335	26.2819	26.1864	26.6893	25.6696	26.1265	26.6349	25.9425	26.2222	26.3829	26.3221	26.7509	26.5802	26.8787	27.0932	26.883	26.2945	26.4929	26.5898	26.4484	26.8332	26.837	26.1565	25.9431	26.1404	26.5706	26.1018	26.3938	26.4252	25.8571	26.4633	26.3597	26.2808	26.3985	25.9664	26.2601	26.2335	26.2819	26.1864	26.6893	25.6696	26.1265	26.6349	25.9425	26.2222	26.3829	26.3221	26.7509	26.5802	26.8787	27.0932	26.883	26.2945	26.4929	26.5898	26.4484	26.8332	26.837	MYO1C
UID60	MYO1F	0	0	0	0	0	0	0	0	0	0	0	0	0	30.2753	30.4581	30.4173	30.5134	30.7381	30.7115	30.0427	30.2624	30.3291	30.48	30.4912	30.7577	29.9017	29.9431	30.0505	30.369	30.532	30.5069	29.9553	30.0266	30.3514	30.4233	30.5398	30.4167	29.8366	29.7895	30.0677	30.3576	30.5784	30.6475	29.8119	29.8932	30.0467	30.4923	30.3134	30.7943	30.2753	30.4581	30.4173	30.5134	30.7381	30.7115	30.0427	30.2624	30.3291	30.48	30.4912	30.7577	29.9017	29.9431	30.0505	30.369	30.532	30.5069	29.9553	30.0266	30.3514	30.4233	30.5398	30.4167	29.8366	29.7895	30.0677	30.3576	30.5784	30.6475	29.8119	29.8932	30.0467	30.4923	30.3134	30.7943	MYO1F
UID61	SNAP23	0	0	0	0	0	0	0	0	0	0	0	0	0	27.9927	27.6248	27.7062	28.3762	28.3187	28.295	27.8522	27.7884	27.8401	28.5207	28.343	28.4784	28.3484	28.1035	28.1297	28.6469	29.0041	28.5241	28.245	28.4064	28.4635	28.5787	28.223	28.4427	27.9151	28.0849	28.3769	28.7224	28.3396	28.6881	28.403	28.1708	28.006	28.4075	28.2786	28.4177	27.9927	27.6248	27.7062	28.3762	28.3187	28.295	27.8522	27.7884	27.8401	28.5207	28.343	28.4784	28.3484	28.1035	28.1297	28.6469	29.0041	28.5241	28.245	28.4064	28.4635	28.5787	28.223	28.4427	27.9151	28.0849	28.3769	28.7224	28.3396	28.6881	28.403	28.1708	28.006	28.4075	28.2786	28.4177	SNAP23
UID62	HAX1	0	0	0	0	0	0	0	0	0	0	0	0	0	24.4113	24.8654	24.6439	24.8765	24.846	24.6003	24.6499	24.5972	24.7986	NA	25.2422	24.845	NA	24.954	24.6396	25.3613	25.0129	24.7239	24.8491	24.5732	25.1962	NA	25.7644	24.9226	25.0102	24.467	24.8542	25.2096	NA	25.0451	24.5646	25.0159	NA	NA	25.0677	NA	24.4113	24.8654	24.6439	24.8765	24.846	24.6003	24.6499	24.5972	24.7986	23.9943	25.2422	24.845	23.2338	24.954	24.6396	25.3613	25.0129	24.7239	24.8491	24.5732	25.1962	25.0439	25.7644	24.9226	25.0102	24.467	24.8542	25.2096	23.4716	25.0451	24.5646	25.0159	23.1382	24.4564	25.0677	23.6192	HAX1
UID63	AIP	0	0	0	0	0	0	0	0	0	0	0	0	0	30.8125	30.7255	30.756	30.9068	31.0075	31.001	30.8771	30.8113	30.8009	30.8747	30.8881	30.9521	30.8352	30.7645	30.8646	30.8	31.0945	30.7668	30.7972	30.6601	30.896	30.8804	30.919	30.8528	30.7222	30.7874	30.6608	30.7442	31.1068	30.9913	30.7939	30.7677	30.7963	30.8834	30.9227	30.9519	30.8125	30.7255	30.756	30.9068	31.0075	31.001	30.8771	30.8113	30.8009	30.8747	30.8881	30.9521	30.8352	30.7645	30.8646	30.8	31.0945	30.7668	30.7972	30.6601	30.896	30.8804	30.919	30.8528	30.7222	30.7874	30.6608	30.7442	31.1068	30.9913	30.7939	30.7677	30.7963	30.8834	30.9227	30.9519	AIP
UID64	GTPBP1	0	0	0	0	0	0	0	0	0	0	0	0	0	28.2444	27.9021	27.8302	28.0396	27.8424	27.9709	27.9794	27.914	27.9543	27.8166	27.8638	27.9295	28.1458	28.1275	27.9081	27.9057	27.8218	27.8536	28.0606	27.9363	27.7963	28.1378	27.9355	28.0882	28.049	27.8652	28.0371	27.8034	27.9572	27.7343	27.9935	27.9877	28.1304	27.9252	28.1459	27.9147	28.2444	27.9021	27.8302	28.0396	27.8424	27.9709	27.9794	27.914	27.9543	27.8166	27.8638	27.9295	28.1458	28.1275	27.9081	27.9057	27.8218	27.8536	28.0606	27.9363	27.7963	28.1378	27.9355	28.0882	28.049	27.8652	28.0371	27.8034	27.9572	27.7343	27.9935	27.9877	28.1304	27.9252	28.1459	27.9147	GTPBP1
UID65	LGALS9;LGALS9C;LGALS9B	0	0	0	0	0	0	0	0	0	0	0	1	0	26.4985	26.7509	26.293	26.405	26.8722	26.0391	26.5311	26.4325	26.1755	26.3115	26.8905	26.1649	26.579	26.7162	26.4697	26.7505	27.4898	26.7953	26.7658	27.0298	26.6589	27.0399	27.0515	26.9129	25.9122	26.0254	25.4658	26.3396	25.9448	25.6043	25.9586	26.0299	25.5743	26.0944	26.192	25.6461	26.4985	26.7509	26.293	26.405	26.8722	26.0391	26.5311	26.4325	26.1755	26.3115	26.8905	26.1649	26.579	26.7162	26.4697	26.7505	27.4898	26.7953	26.7658	27.0298	26.6589	27.0399	27.0515	26.9129	25.9122	26.0254	25.4658	26.3396	25.9448	25.6043	25.9586	26.0299	25.5743	26.0944	26.192	25.6461	LGALS9;LGALS9C;LGALS9B
UID66	STXBP3	0	0	0	0	0	0	0	0	0	0	0	0	0	28.4482	28.5443	28.4557	28.832	28.7349	28.6942	28.5362	28.5533	28.6127	28.8765	28.6034	28.7566	28.5639	28.626	28.7271	28.6983	28.7907	28.8823	28.5487	28.8463	28.6469	28.7459	28.882	28.8141	28.644	28.4253	28.5707	28.8063	28.5921	28.9294	28.5709	28.3936	28.509	28.6525	28.5975	28.8793	28.4482	28.5443	28.4557	28.832	28.7349	28.6942	28.5362	28.5533	28.6127	28.8765	28.6034	28.7566	28.5639	28.626	28.7271	28.6983	28.7907	28.8823	28.5487	28.8463	28.6469	28.7459	28.882	28.8141	28.644	28.4253	28.5707	28.8063	28.5921	28.9294	28.5709	28.3936	28.509	28.6525	28.5975	28.8793	STXBP3
UID68	SMAP	0	0	0	0	0	0	0	0	0	0	0	0	0	28.5918	28.5625	28.5965	29.2455	29.1602	29.1801	28.6224	28.7391	28.9044	29.0788	29.4637	29.1786	28.8586	29.0576	28.8915	29.2071	29.4718	29.6349	28.9184	29.1499	29.1962	29.3862	29.1698	29.0837	29.0794	29.0651	29.1703	29.1687	29.2069	29.163	28.9274	28.8831	29.0942	29.1658	29.1572	29.164	28.5918	28.5625	28.5965	29.2455	29.1602	29.1801	28.6224	28.7391	28.9044	29.0788	29.4637	29.1786	28.8586	29.0576	28.8915	29.2071	29.4718	29.6349	28.9184	29.1499	29.1962	29.3862	29.1698	29.0837	29.0794	29.0651	29.1703	29.1687	29.2069	29.163	28.9274	28.8831	29.0942	29.1658	29.1572	29.164	SMAP
UID69	AP3B1	0	0	0	0	0	0	0	0	0	0	0	0	0	29.4236	29.648	29.4776	29.4757	29.5607	29.4311	29.4155	29.4383	29.3997	29.2579	29.4826	29.3586	29.4099	29.2912	29.3483	29.4174	29.3166	29.5195	29.4162	29.3123	29.4208	29.3227	29.4689	29.4254	29.2598	29.4118	29.2987	29.3396	29.3946	29.5093	29.1532	29.3677	29.1828	29.329	29.3591	29.2613	29.4236	29.648	29.4776	29.4757	29.5607	29.4311	29.4155	29.4383	29.3997	29.2579	29.4826	29.3586	29.4099	29.2912	29.3483	29.4174	29.3166	29.5195	29.4162	29.3123	29.4208	29.3227	29.4689	29.4254	29.2598	29.4118	29.2987	29.3396	29.3946	29.5093	29.1532	29.3677	29.1828	29.329	29.3591	29.2613	AP3B1
UID70	APBB1	0	0	0	0	0	0	0	0	0	0	0	0	0	26.1206	25.5191	25.5978	26.119	NA	26.1833	25.9725	26.0354	26.383	26.2112	26.3377	26.3834	26.1	NA	25.7216	26.0273	26.1061	25.9629	25.4846	NA	25.6973	26.3308	26.1174	26.1763	25.4566	25.9795	25.8848	25.5955	25.9	26.089	25.9667	25.5021	NA	25.8768	25.8381	26.0801	26.1206	25.5191	25.5978	26.119	23.354	26.1833	25.9725	26.0354	26.383	26.2112	26.3377	26.3834	26.1	23.5633	25.7216	26.0273	26.1061	25.9629	25.4846	24.2469	25.6973	26.3308	26.1174	26.1763	25.4566	25.9795	25.8848	25.5955	25.9	26.089	25.9667	25.5021	24.0473	25.8768	25.8381	26.0801	APBB1
UID71	LGALS8	0	0	0	0	0	0	0	0	0	0	0	0	0	26.5642	26.2304	26.3856	26.6792	26.685	26.6237	26.2106	26.4171	26.4025	NA	26.2537	26.4928	26.4297	26.5293	26.5501	26.5152	26.3438	26.3473	26.3891	26.3228	26.1794	26.0542	26.2878	26.6134	26.6232	26.1442	26.1517	26.6436	26.2744	26.3406	NA	26.3196	26.0982	26.6711	26.4469	26.2201	26.5642	26.2304	26.3856	26.6792	26.685	26.6237	26.2106	26.4171	26.4025	24.5814	26.2537	26.4928	26.4297	26.5293	26.5501	26.5152	26.3438	26.3473	26.3891	26.3228	26.1794	26.0542	26.2878	26.6134	26.6232	26.1442	26.1517	26.6436	26.2744	26.3406	23.6845	26.3196	26.0982	26.6711	26.4469	26.2201	LGALS8
UID72	NDUFS8	0	0	0	0	0	0	0	0	0	0	0	0	0	28.5173	28.5839	28.5152	28.3214	28.1023	28.4122	28.5373	28.4549	28.4108	28.4815	28.3145	28.3579	28.5729	28.7311	28.3749	28.3329	28.5464	28.1459	28.5535	28.3175	28.5632	28.3777	28.2092	28.2889	28.4924	28.2787	28.3578	28.2509	28.1435	28.1232	28.3428	28.2273	28.4225	28.0982	28.1904	28.1059	28.5173	28.5839	28.5152	28.3214	28.1023	28.4122	28.5373	28.4549	28.4108	28.4815	28.3145	28.3579	28.5729	28.7311	28.3749	28.3329	28.5464	28.1459	28.5535	28.3175	28.5632	28.3777	28.2092	28.2889	28.4924	28.2787	28.3578	28.2509	28.1435	28.1232	28.3428	28.2273	28.4225	28.0982	28.1904	28.1059	NDUFS8
UID73	NFKBIE	0	0	0	0	0	0	0	0	0	0	0	0	0	26.0178	26.4333	25.9102	26.0124	26.0697	26.0938	26.1941	25.767	26.1538	26.3213	25.8902	26.0419	25.9709	25.8898	25.9995	26.0346	26.2695	26.1408	26.0873	25.8603	26.1544	26.4653	26.235	26.2799	26.4544	25.8884	25.6382	26.2612	26.7183	26.3115	26.1493	26.545	25.7446	26.3554	26.4878	26.1984	26.0178	26.4333	25.9102	26.0124	26.0697	26.0938	26.1941	25.767	26.1538	26.3213	25.8902	26.0419	25.9709	25.8898	25.9995	26.0346	26.2695	26.1408	26.0873	25.8603	26.1544	26.4653	26.235	26.2799	26.4544	25.8884	25.6382	26.2612	26.7183	26.3115	26.1493	26.545	25.7446	26.3554	26.4878	26.1984	NFKBIE
UID74	PSMD11	0	0	0	0	0	0	0	0	0	0	0	0	0	31.769	31.6873	31.8312	31.6636	31.6024	31.6021	31.7354	31.686	31.8579	31.6018	31.6352	31.7517	31.7405	31.7236	31.8211	31.4526	31.7246	31.6849	31.7608	31.8048	31.6742	31.5719	31.8464	31.6942	31.8899	31.7266	31.84	31.6241	31.6834	31.5474	31.7956	31.855	31.7492	31.553	31.6287	31.7355	31.769	31.6873	31.8312	31.6636	31.6024	31.6021	31.7354	31.686	31.8579	31.6018	31.6352	31.7517	31.7405	31.7236	31.8211	31.4526	31.7246	31.6849	31.7608	31.8048	31.6742	31.5719	31.8464	31.6942	31.8899	31.7266	31.84	31.6241	31.6834	31.5474	31.7956	31.855	31.7492	31.553	31.6287	31.7355	PSMD11
UID75	PSMD12	0	0	0	0	0	0	0	0	0	0	0	0	0	30.5617	30.8864	30.488	30.5622	30.7086	30.4843	30.6626	30.8345	30.46	30.3202	30.6719	30.3441	30.8834	30.4698	30.845	30.7872	30.5603	30.7222	30.8293	30.4121	30.6902	30.7214	30.6803	30.7614	30.5479	30.8101	30.5034	30.6166	30.7636	30.4668	30.6349	30.872	30.463	30.6541	30.8524	30.5796	30.5617	30.8864	30.488	30.5622	30.7086	30.4843	30.6626	30.8345	30.46	30.3202	30.6719	30.3441	30.8834	30.4698	30.845	30.7872	30.5603	30.7222	30.8293	30.4121	30.6902	30.7214	30.6803	30.7614	30.5479	30.8101	30.5034	30.6166	30.7636	30.4668	30.6349	30.872	30.463	30.6541	30.8524	30.5796	PSMD12
UID76	PSMD9	0	0	0	0	0	0	0	0	0	0	0	0	0	29.0819	28.8836	29.097	29.236	29.4949	29.4688	29.2379	28.9942	29.2123	29.4985	29.2794	29.4333	29.2735	29.0987	29.0895	29.5288	29.461	29.2593	29.1721	29.2486	29.3735	29.379	29.3525	29.3425	29.138	29.2246	29.2052	29.31	29.3553	29.3657	29.1207	29.1495	29.055	29.4126	29.243	29.2153	29.0819	28.8836	29.097	29.236	29.4949	29.4688	29.2379	28.9942	29.2123	29.4985	29.2794	29.4333	29.2735	29.0987	29.0895	29.5288	29.461	29.2593	29.1721	29.2486	29.3735	29.379	29.3525	29.3425	29.138	29.2246	29.2052	29.31	29.3553	29.3657	29.1207	29.1495	29.055	29.4126	29.243	29.2153	PSMD9
UID77	ATOX1	0	0	0	0	0	0	0	0	0	0	0	0	0	27.4939	27.2967	27.1004	28.3754	28.3485	28.1329	27.0072	27.3357	27.3155	27.7182	27.9251	27.9689	27.5563	27.3485	27.7061	28.3736	28.1846	28.378	28.1094	27.694	28.5601	28.6963	28.6789	28.3066	27.8565	27.9095	27.2782	28.314	28.2952	27.9153	27.7077	28.1744	27.6214	27.9063	28.3179	28.3042	27.4939	27.2967	27.1004	28.3754	28.3485	28.1329	27.0072	27.3357	27.3155	27.7182	27.9251	27.9689	27.5563	27.3485	27.7061	28.3736	28.1846	28.378	28.1094	27.694	28.5601	28.6963	28.6789	28.3066	27.8565	27.9095	27.2782	28.314	28.2952	27.9153	27.7077	28.1744	27.6214	27.9063	28.3179	28.3042	ATOX1
UID78	MEN1	0	0	0	0	0	0	0	0	0	0	0	0	0	25.9633	26.1789	26.0081	26.145	25.8563	NA	25.8742	25.9245	25.8429	25.8807	25.7568	26.1633	25.8756	25.9572	26.2814	25.9544	25.3764	NA	26.2939	25.7861	26.3904	25.9677	25.5722	26.1518	25.5393	26.2428	25.9867	25.7445	25.8252	25.9697	25.7556	25.811	26.394	25.8591	25.4933	25.7355	25.9633	26.1789	26.0081	26.145	25.8563	23.6094	25.8742	25.9245	25.8429	25.8807	25.7568	26.1633	25.8756	25.9572	26.2814	25.9544	25.3764	24.2938	26.2939	25.7861	26.3904	25.9677	25.5722	26.1518	25.5393	26.2428	25.9867	25.7445	25.8252	25.9697	25.7556	25.811	26.394	25.8591	25.4933	25.7355	MEN1
UID81	PGRMC1	0	0	0	0	0	0	0	0	0	0	0	0	0	28.3624	28.4442	28.4549	27.6337	27.5242	27.5605	28.2516	28.297	28.2955	27.6837	27.4841	27.5047	28.1234	28.2597	28.2273	27.4113	27.7496	27.583	28.1283	28.4915	27.7068	27.4959	27.662	27.5454	28.3759	28.0353	28.1179	27.6108	27.1302	27.36	28.0093	27.9993	28.0534	27.4249	27.3252	27.5181	28.3624	28.4442	28.4549	27.6337	27.5242	27.5605	28.2516	28.297	28.2955	27.6837	27.4841	27.5047	28.1234	28.2597	28.2273	27.4113	27.7496	27.583	28.1283	28.4915	27.7068	27.4959	27.662	27.5454	28.3759	28.0353	28.1179	27.6108	27.1302	27.36	28.0093	27.9993	28.0534	27.4249	27.3252	27.5181	PGRMC1
UID82	SUPT5H	0	0	0	0	0	0	0	0	0	0	0	0	0	29.6342	29.6068	29.5859	29.6263	29.5804	29.6117	29.6851	29.637	29.6983	29.5907	29.5215	29.5779	29.7671	29.6537	29.7703	29.5907	29.6399	29.4974	29.7274	29.6296	29.7141	29.5673	29.6384	29.4799	29.6693	29.6716	29.5431	29.5315	29.5066	29.4854	29.4106	29.5932	29.7019	29.3622	29.4789	29.3606	29.6342	29.6068	29.5859	29.6263	29.5804	29.6117	29.6851	29.637	29.6983	29.5907	29.5215	29.5779	29.7671	29.6537	29.7703	29.5907	29.6399	29.4974	29.7274	29.6296	29.7141	29.5673	29.6384	29.4799	29.6693	29.6716	29.5431	29.5315	29.5066	29.4854	29.4106	29.5932	29.7019	29.3622	29.4789	29.3606	SUPT5H
UID83	TAF4	0	0	0	0	0	0	0	0	0	0	0	0	0	24.9072	24.8834	25.2157	24.8527	25.0278	25.077	25.1222	24.8844	24.8994	NA	24.2799	24.5827	24.8117	24.6387	24.3926	25.0568	24.4722	24.9431	24.5457	24.9252	24.8275	24.4246	NA	24.72	24.7839	24.6907	24.8325	NA	NA	NA	NA	NA	24.8115	NA	24.541	NA	24.9072	24.8834	25.2157	24.8527	25.0278	25.077	25.1222	24.8844	24.8994	24.1904	24.2799	24.5827	24.8117	24.6387	24.3926	25.0568	24.4722	24.9431	24.5457	24.9252	24.8275	24.4246	24.6849	24.72	24.7839	24.6907	24.8325	23.9628	23.6205	24.1175	24.5627	23.8135	24.8115	23.8398	24.541	23.1847	TAF4
UID84	DFFA	0	0	0	0	0	0	0	0	0	0	0	0	0	26.9943	27.0952	26.8011	27.8344	27.9315	27.6437	27.0557	26.6241	26.7225	27.5816	27.798	27.7591	27.2331	26.773	27.2752	27.8282	27.684	27.8902	27.4855	27.0019	27.6435	27.9133	27.9364	27.6238	27.1636	27.238	27.1513	27.5727	27.4091	27.9883	27.3127	27.2734	27.3557	27.6089	27.4802	27.914	26.9943	27.0952	26.8011	27.8344	27.9315	27.6437	27.0557	26.6241	26.7225	27.5816	27.798	27.7591	27.2331	26.773	27.2752	27.8282	27.684	27.8902	27.4855	27.0019	27.6435	27.9133	27.9364	27.6238	27.1636	27.238	27.1513	27.5727	27.4091	27.9883	27.3127	27.2734	27.3557	27.6089	27.4802	27.914	DFFA
UID86	CLIC1	0	0	0	0	0	0	0	0	0	0	0	0	0	32.8263	32.6841	32.7957	32.9658	32.9407	32.9136	32.7104	32.6765	32.7744	32.7887	32.9494	32.9626	32.7444	32.773	32.9339	32.9582	32.9098	33.0868	32.8701	32.8711	32.9938	33.0479	33.2168	33.2029	32.6706	32.8062	32.9298	33.1165	32.9735	33.1929	32.6154	32.8742	33.0064	33.1428	33.1048	33.2132	32.8263	32.6841	32.7957	32.9658	32.9407	32.9136	32.7104	32.6765	32.7744	32.7887	32.9494	32.9626	32.7444	32.773	32.9339	32.9582	32.9098	33.0868	32.8701	32.8711	32.9938	33.0479	33.2168	33.2029	32.6706	32.8062	32.9298	33.1165	32.9735	33.1929	32.6154	32.8742	33.0064	33.1428	33.1048	33.2132	CLIC1
UID87	EIF3F	0	0	0	0	0	0	0	0	0	0	0	0	0	30.6745	30.3467	30.5444	30.456	30.428	30.2861	30.3187	30.4312	30.3965	30.29	30.2072	30.2992	30.5251	30.5776	30.6207	30.2683	30.4976	30.2638	30.3823	30.5119	30.3977	30.2854	30.337	30.2218	30.5906	30.5557	30.4111	30.3218	30.2997	30.3832	30.6643	30.5315	30.6242	30.404	30.4392	30.4389	30.6745	30.3467	30.5444	30.456	30.428	30.2861	30.3187	30.4312	30.3965	30.29	30.2072	30.2992	30.5251	30.5776	30.6207	30.2683	30.4976	30.2638	30.3823	30.5119	30.3977	30.2854	30.337	30.2218	30.5906	30.5557	30.4111	30.3218	30.2997	30.3832	30.6643	30.5315	30.6242	30.404	30.4392	30.4389	EIF3F
UID90	PIK3CD	0	0	0	0	0	0	0	0	0	0	0	0	0	29.6	29.5459	29.5609	29.6888	29.7286	29.6679	29.5705	29.6986	29.5225	29.7221	29.6728	29.6493	29.4968	29.6377	29.4709	29.802	29.8319	29.6283	29.5809	29.6097	29.5764	29.6695	29.7322	29.6552	29.3697	29.365	29.487	29.5538	29.6051	29.76	29.4208	29.4683	29.4095	29.5954	29.6811	29.6389	29.6	29.5459	29.5609	29.6888	29.7286	29.6679	29.5705	29.6986	29.5225	29.7221	29.6728	29.6493	29.4968	29.6377	29.4709	29.802	29.8319	29.6283	29.5809	29.6097	29.5764	29.6695	29.7322	29.6552	29.3697	29.365	29.487	29.5538	29.6051	29.76	29.4208	29.4683	29.4095	29.5954	29.6811	29.6389	PIK3CD
UID91	PDHX	0	0	0	0	0	0	0	0	0	0	0	0	0	27.171	27.3465	27.1826	26.9346	26.9031	26.8403	27.4901	27.3636	27.3087	26.8435	26.8701	26.8924	26.6542	26.9963	26.792	26.6481	26.6834	26.5252	26.75	26.7878	26.6802	26.4533	26.7941	26.7356	26.8351	26.824	26.873	26.7403	26.6824	26.7887	26.9755	26.6439	26.8061	26.7081	26.6244	26.6642	27.171	27.3465	27.1826	26.9346	26.9031	26.8403	27.4901	27.3636	27.3087	26.8435	26.8701	26.8924	26.6542	26.9963	26.792	26.6481	26.6834	26.5252	26.75	26.7878	26.6802	26.4533	26.7941	26.7356	26.8351	26.824	26.873	26.7403	26.6824	26.7887	26.9755	26.6439	26.8061	26.7081	26.6244	26.6642	PDHX
UID93	DCTN6	0	0	0	0	0	0	0	0	0	0	0	0	0	26.393	26.1963	25.2726	26.0574	24.9453	26.2993	26.0893	26.2576	26.6862	26.1147	25.342	26.3063	26.6006	26.5007	26.5626	26.3331	26.2311	25.92	26.6799	26.7182	26.3339	26.2886	25.6291	NA	25.7005	26.391	25.7143	26.4411	26.0326	25.7197	25.9013	25.7049	26.1659	25.8572	25.739	25.4034	26.393	26.1963	25.2726	26.0574	24.9453	26.2993	26.0893	26.2576	26.6862	26.1147	25.342	26.3063	26.6006	26.5007	26.5626	26.3331	26.2311	25.92	26.6799	26.7182	26.3339	26.2886	25.6291	24.0344	25.7005	26.391	25.7143	26.4411	26.0326	25.7197	25.9013	25.7049	26.1659	25.8572	25.739	25.4034	DCTN6
UID94	SLC33A1	0	0	0	0	0	0	0	0	0	0	0	0	0	29.8382	29.7348	30.1342	29.3725	29.5374	28.9893	29.5835	29.5801	30.005	NA	29.5087	29.5763	29.4071	29.4852	29.4043	29.5343	29.1862	29.3309	29.677	29.6034	29.1463	29.2726	28.6517	29.1095	29.2906	29.3997	29.4203	29.2572	28.4017	29.4095	28.6204	29.9836	29.6186	30.2327	29.2017	29.4839	29.8382	29.7348	30.1342	29.3725	29.5374	28.9893	29.5835	29.5801	30.005	24.1609	29.5087	29.5763	29.4071	29.4852	29.4043	29.5343	29.1862	29.3309	29.677	29.6034	29.1463	29.2726	28.6517	29.1095	29.2906	29.3997	29.4203	29.2572	28.4017	29.4095	28.6204	29.9836	29.6186	30.2327	29.2017	29.4839	SLC33A1
UID95	IPO5	0	0	0	0	0	0	0	0	0	0	0	0	0	31.4607	31.5572	31.496	31.5113	31.4687	31.4755	31.474	31.5409	31.4377	31.4622	31.3768	31.5095	31.6916	31.6694	31.775	31.601	31.7649	31.6852	31.7302	31.672	31.7141	31.6708	31.7922	31.6737	31.7644	31.7858	31.5898	31.5884	31.7196	31.6291	31.926	32.028	31.7717	31.7063	31.8052	31.6448	31.4607	31.5572	31.496	31.5113	31.4687	31.4755	31.474	31.5409	31.4377	31.4622	31.3768	31.5095	31.6916	31.6694	31.775	31.601	31.7649	31.6852	31.7302	31.672	31.7141	31.6708	31.7922	31.6737	31.7644	31.7858	31.5898	31.5884	31.7196	31.6291	31.926	32.028	31.7717	31.7063	31.8052	31.6448	IPO5
UID96	POLRMT	0	0	1	0	0	1	0	0	1	0	0	0	0	25.6399	25.8129	25.8081	24.3953	24.5075	24.7223	25.8083	25.6925	26.1517	24.7391	24.8103	25.2939	25.6411	25.6422	25.4876	24.8099	NA	24.2426	26.1687	25.8768	25.0208	NA	NA	24.3066	26.1791	25.7972	25.8604	25.5547	NA	NA	26.0342	26.4838	25.7977	NA	24.6724	NA	25.6399	25.8129	25.8081	24.3953	24.5075	24.7223	25.8083	25.6925	26.1517	24.7391	24.8103	25.2939	25.6411	25.6422	25.4876	24.8099	23.9684	24.2426	26.1687	25.8768	25.0208	24.0471	23.0286	24.3066	26.1791	25.7972	25.8604	25.5547	24.3694	23.9323	26.0342	26.4838	25.7977	25.0947	24.6724	24.7222	POLRMT
UID97	EEF2K	0	0	0	0	0	0	0	0	0	0	0	0	0	NA	24.3344	NA	NA	NA	24.8272	NA	NA	23.9839	24.4435	24.7027	24.3574	NA	NA	24.4945	NA	24.5601	24.4229	NA	24.3475	24.2527	24.561	24.735	24.7422	24.4299	24.2415	24.3248	24.1585	24.9193	NA	NA	24.4926	24.4985	NA	24.1763	NA	22.6756	24.3344	23.7187	22.8054	23.2736	24.8272	23.5922	23.5736	23.9839	24.4435	24.7027	24.3574	23.1753	22.6275	24.4945	22.9284	24.5601	24.4229	23.9416	24.3475	24.2527	24.561	24.735	24.7422	24.4299	24.2415	24.3248	24.1585	24.9193	25.0276	24.2569	24.4926	24.4985	23.4185	24.1763	24.6126	EEF2K
UID98	SAP18	0	0	0	0	0	0	0	0	0	0	0	0	0	29.8285	29.742	29.9541	29.6889	29.5716	30.028	30.0346	29.9208	29.9306	29.643	29.4689	29.5938	29.9523	30.0209	29.8997	29.7616	29.8001	29.7467	30.0504	29.9113	29.8412	29.671	29.253	29.3382	29.7879	29.7626	29.6145	29.4396	29.4753	29.4683	29.7636	29.7001	29.721	29.4154	29.5461	29.5311	29.8285	29.742	29.9541	29.6889	29.5716	30.028	30.0346	29.9208	29.9306	29.643	29.4689	29.5938	29.9523	30.0209	29.8997	29.7616	29.8001	29.7467	30.0504	29.9113	29.8412	29.671	29.253	29.3382	29.7879	29.7626	29.6145	29.4396	29.4753	29.4683	29.7636	29.7001	29.721	29.4154	29.5461	29.5311	SAP18
UID99	DNM1L	0	0	0	0	0	0	0	0	0	0	0	0	0	30.0753	30.0501	30.0279	29.9352	30.0431	30.1473	30.1218	30.0452	30.0804	30.0596	29.978	30.0657	30.2389	30.1793	30.214	30.1273	30.2116	30.2234	30.2143	30.2089	30.1973	30.0514	30.0329	29.9753	30.1244	30.1041	30.0913	30.0619	30.0441	29.9249	30.0392	30.0414	30.066	29.9654	29.9783	29.9679	30.0753	30.0501	30.0279	29.9352	30.0431	30.1473	30.1218	30.0452	30.0804	30.0596	29.978	30.0657	30.2389	30.1793	30.214	30.1273	30.2116	30.2234	30.2143	30.2089	30.1973	30.0514	30.0329	29.9753	30.1244	30.1041	30.0913	30.0619	30.0441	29.9249	30.0392	30.0414	30.066	29.9654	29.9783	29.9679	DNM1L
UID100	RTCA	0	0	0	0	0	0	0	0	0	0	0	0	0	28.0178	28.3023	28.1315	28.0212	28.1082	28.152	28.1633	28.0413	28.2857	27.6566	28.0826	28.0273	27.4713	27.7296	27.7853	27.5412	27.4294	27.606	27.5193	27.4801	27.5678	27.4988	27.582	27.8049	27.5618	27.7969	27.6266	27.5041	27.5836	27.9033	27.4956	27.5781	27.8038	27.55	27.6851	27.7686	28.0178	28.3023	28.1315	28.0212	28.1082	28.152	28.1633	28.0413	28.2857	27.6566	28.0826	28.0273	27.4713	27.7296	27.7853	27.5412	27.4294	27.606	27.5193	27.4801	27.5678	27.4988	27.582	27.8049	27.5618	27.7969	27.6266	27.5041	27.5836	27.9033	27.4956	27.5781	27.8038	27.55	27.6851	27.7686	RTCA
UID102	GOLIM4	0	0	0	0	0	0	0	0	0	0	0	0	0	24.6472	25.4859	25.6817	24.2585	24.8338	NA	25.2391	25.7302	25.5774	NA	24.3523	24.9401	24.8472	25.5516	25.4563	24.6985	NA	24.412	25.389	24.8249	24.8579	24.446	24.8838	23.955	NA	24.6356	25.155	NA	NA	24.6417	25.241	NA	24.9356	NA	23.5209	NA	24.6472	25.4859	25.6817	24.2585	24.8338	24.3342	25.2391	25.7302	25.5774	24.6749	24.3523	24.9401	24.8472	25.5516	25.4563	24.6985	23.6899	24.412	25.389	24.8249	24.8579	24.446	24.8838	23.955	23.9626	24.6356	25.155	24.9898	24.4328	24.6417	25.241	22.7123	24.9356	23.273	23.5209	23.453	GOLIM4
UID103	MANBA	0	0	0	0	0	0	0	0	0	0	-1	0	0	NA	NA	NA	24.3725	24.5762	24.3757	23.547	23.6325	23.6539	24.1518	24.2685	24.1777	23.558	NA	24.0415	24.0119	23.9939	24.7086	23.6744	23.4526	24.359	24.1216	23.8858	24.379	NA	NA	23.8734	23.9691	NA	24.1053	NA	23.7639	NA	24.0403	24.0565	NA	24.7421	24.374	24.686	24.3725	24.5762	24.3757	23.547	23.6325	23.6539	24.1518	24.2685	24.1777	23.558	22.3431	24.0415	24.0119	23.9939	24.7086	23.6744	23.4526	24.359	24.1216	23.8858	24.379	23.476	24.8649	23.8734	23.9691	22.7537	24.1053	25.0105	23.7639	23.2635	24.0403	24.0565	23.7001	MANBA
UID104	TRAF5	0	0	0	0	0	0	0	0	0	0	0	0	0	25.9623	26.2737	26.3447	25.4678	25.5163	25.5234	26.1392	26.2734	26.5431	25.9837	26.0626	26.3109	25.9925	26.256	26.3099	25.9474	26.2939	26.2431	26.0745	26.2861	26.2794	25.9129	25.9992	25.8406	26.104	25.5595	26.1567	25.9436	25.8531	25.8213	25.412	25.2227	25.8666	25.7728	25.6359	25.6043	25.9623	26.2737	26.3447	25.4678	25.5163	25.5234	26.1392	26.2734	26.5431	25.9837	26.0626	26.3109	25.9925	26.256	26.3099	25.9474	26.2939	26.2431	26.0745	26.2861	26.2794	25.9129	25.9992	25.8406	26.104	25.5595	26.1567	25.9436	25.8531	25.8213	25.412	25.2227	25.8666	25.7728	25.6359	25.6043	TRAF5
UID105	EXOC5	0	0	0	0	0	0	0	0	0	0	0	0	0	27.458	27.3216	27.4838	27.4671	27.4702	27.4947	27.4231	27.6209	27.4304	27.3656	27.3475	27.5348	27.4859	27.6424	27.5666	27.6724	27.5447	27.4855	27.5455	27.3472	27.398	27.4015	27.4846	27.5145	27.3941	27.4033	27.3941	27.3119	27.7089	27.5008	27.144	27.3534	27.1032	27.4104	27.243	27.3336	27.458	27.3216	27.4838	27.4671	27.4702	27.4947	27.4231	27.6209	27.4304	27.3656	27.3475	27.5348	27.4859	27.6424	27.5666	27.6724	27.5447	27.4855	27.5455	27.3472	27.398	27.4015	27.4846	27.5145	27.3941	27.4033	27.3941	27.3119	27.7089	27.5008	27.144	27.3534	27.1032	27.4104	27.243	27.3336	EXOC5
UID106	NDUFA4	0	0	0	0	0	0	0	0	0	0	0	0	0	29.5974	29.5418	29.4603	29.7901	29.6799	29.5322	29.4836	29.5306	29.4716	29.7267	29.7422	29.5176	29.4455	29.4635	29.5349	29.7516	29.8041	29.4384	29.5197	29.4994	29.3482	29.6374	29.6712	29.5902	29.2252	29.2111	29.1032	29.4031	29.3681	29.4039	29.3541	29.3188	29.1185	29.4819	29.351	29.3154	29.5974	29.5418	29.4603	29.7901	29.6799	29.5322	29.4836	29.5306	29.4716	29.7267	29.7422	29.5176	29.4455	29.4635	29.5349	29.7516	29.8041	29.4384	29.5197	29.4994	29.3482	29.6374	29.6712	29.5902	29.2252	29.2111	29.1032	29.4031	29.3681	29.4039	29.3541	29.3188	29.1185	29.4819	29.351	29.3154	NDUFA4
UID107	PSMD14	0	0	0	0	0	0	0	0	0	0	0	0	0	29.5307	29.4192	29.5168	29.3733	29.5093	29.4345	29.4154	29.4579	29.4374	29.2735	29.5477	29.2797	29.3562	29.5258	29.4193	29.3989	29.2912	29.3726	29.2673	29.6049	29.3778	29.3498	29.5501	29.6023	29.1857	29.433	29.3343	29.0664	29.2461	29.3496	29.4032	29.4477	29.2261	29.3748	29.4766	29.1759	29.5307	29.4192	29.5168	29.3733	29.5093	29.4345	29.4154	29.4579	29.4374	29.2735	29.5477	29.2797	29.3562	29.5258	29.4193	29.3989	29.2912	29.3726	29.2673	29.6049	29.3778	29.3498	29.5501	29.6023	29.1857	29.433	29.3343	29.0664	29.2461	29.3496	29.4032	29.4477	29.2261	29.3748	29.4766	29.1759	PSMD14
UID108	ZNF593	0	0	0	0	0	0	0	0	1	0	0	0	0	25.1557	NA	25.166	24.9359	NA	NA	NA	NA	NA	NA	24.6606	NA	25.5902	NA	25.2647	24.2388	NA	NA	25.255	25.5272	NA	NA	NA	25.301	26.1388	25.5064	25.7679	NA	NA	NA	25.9609	25.8036	25.7274	NA	NA	NA	25.1557	23.6334	25.166	24.9359	25.0439	23.8751	23.9547	23.6544	24.038	23.3572	24.6606	24.0298	25.5902	23.3837	25.2647	24.2388	24.4696	23.9627	25.255	25.5272	24.6951	23.1261	24.369	25.301	26.1388	25.5064	25.7679	23.9367	24.0342	23.3801	25.9609	25.8036	25.7274	24.5738	22.5049	22.9021	ZNF593
UID109	BIN1	0	0	0	0	0	0	0	0	0	0	0	0	0	29.3973	29.5157	29.5392	30.257	30.3087	30.425	29.4871	29.5612	29.6404	30.0979	30.2891	30.4442	29.6595	29.7707	29.5641	30.4881	30.4479	30.3859	29.7666	29.6767	30.0661	30.3834	30.3862	30.3089	29.7091	29.7894	29.7142	30.305	30.4784	30.5049	29.5571	29.6907	29.7372	30.5079	30.4949	30.6676	29.3973	29.5157	29.5392	30.257	30.3087	30.425	29.4871	29.5612	29.6404	30.0979	30.2891	30.4442	29.6595	29.7707	29.5641	30.4881	30.4479	30.3859	29.7666	29.6767	30.0661	30.3834	30.3862	30.3089	29.7091	29.7894	29.7142	30.305	30.4784	30.5049	29.5571	29.6907	29.7372	30.5079	30.4949	30.6676	BIN1
UID110	KPNA3	0	0	0	0	0	0	0	0	0	0	0	0	0	28.4082	28.5724	28.4578	28.3299	28.4822	28.6256	28.3839	28.4139	28.4794	28.5891	28.5858	28.5426	28.7138	28.3818	28.6797	28.5215	28.124	28.7243	28.8061	28.5126	28.6223	28.6525	28.5431	28.6574	28.6762	28.5578	28.5645	28.3173	28.5724	28.1565	28.7779	28.8072	28.7516	28.3988	28.418	28.5076	28.4082	28.5724	28.4578	28.3299	28.4822	28.6256	28.3839	28.4139	28.4794	28.5891	28.5858	28.5426	28.7138	28.3818	28.6797	28.5215	28.124	28.7243	28.8061	28.5126	28.6223	28.6525	28.5431	28.6574	28.6762	28.5578	28.5645	28.3173	28.5724	28.1565	28.7779	28.8072	28.7516	28.3988	28.418	28.5076	KPNA3
UID111	STK25	0	0	0	0	0	0	0	0	0	0	0	0	0	NA	NA	23.5877	NA	NA	23.2381	NA	23.7852	NA	NA	NA	23.702	NA	23.3637	24.5842	24.8481	NA	24.1389	24.8319	24.1503	23.3758	NA	NA	NA	NA	24.8997	NA	25.2628	NA	25.2776	NA	NA	24.4827	25.1613	NA	NA	23.4218	23.2618	23.5877	24.2955	23.9867	23.2381	24.3578	23.7852	22.8261	23.5441	25.1454	23.702	23.0657	23.3637	24.5842	24.8481	23.3131	24.1389	24.8319	24.1503	23.3758	23.8579	24.5324	23.3594	25.0232	24.8997	24.2407	25.2628	22.8631	25.2776	23.545	24.8377	24.4827	25.1613	24.594	25.1835	STK25
UID112	KRIT1	0	0	0	0	0	0	0	0	0	0	0	0	0	24.8463	24.9577	24.8277	25.1208	24.8451	24.7963	25.0486	24.9389	24.8701	24.921	24.9469	24.9341	25.2394	25.2602	24.8576	24.8847	24.9487	24.9347	24.8657	24.7775	24.8613	25.0408	25.0892	24.6838	24.7995	24.923	24.9315	24.9936	25.132	25.0792	25.0922	24.5174	25.0513	24.9131	24.6822	25.2186	24.8463	24.9577	24.8277	25.1208	24.8451	24.7963	25.0486	24.9389	24.8701	24.921	24.9469	24.9341	25.2394	25.2602	24.8576	24.8847	24.9487	24.9347	24.8657	24.7775	24.8613	25.0408	25.0892	24.6838	24.7995	24.923	24.9315	24.9936	25.132	25.0792	25.0922	24.5174	25.0513	24.9131	24.6822	25.2186	KRIT1
UID113	PES1	0	0	0	0	0	0	0	0	0	0	0	0	0	29.3492	29.0412	29.441	28.6365	28.5317	28.6144	29.3791	29.2952	29.5797	28.8911	28.6921	28.8803	29.3994	29.31	29.5082	28.8845	28.8893	28.5935	29.4142	29.5409	29.0295	28.808	28.8087	28.5455	29.4444	29.4926	29.6766	28.7377	28.5657	28.6496	29.5471	29.3201	29.6375	28.6915	28.6506	28.5213	29.3492	29.0412	29.441	28.6365	28.5317	28.6144	29.3791	29.2952	29.5797	28.8911	28.6921	28.8803	29.3994	29.31	29.5082	28.8845	28.8893	28.5935	29.4142	29.5409	29.0295	28.808	28.8087	28.5455	29.4444	29.4926	29.6766	28.7377	28.5657	28.6496	29.5471	29.3201	29.6375	28.6915	28.6506	28.5213	PES1
UID115	SDCBP	0	0	0	0	0	0	0	0	0	0	0	0	0	28.3117	28.368	28.2894	28.3914	28.363	28.3876	28.1511	28.2251	28.2927	28.2593	28.1477	28.2789	28.6614	28.5273	28.7728	28.4317	28.6236	28.6526	28.4476	28.5817	28.5813	28.6076	28.7782	28.5549	28.5825	28.7464	28.3581	28.7223	28.8769	28.7272	28.4505	28.6115	28.3796	28.5088	28.6015	28.5643	28.3117	28.368	28.2894	28.3914	28.363	28.3876	28.1511	28.2251	28.2927	28.2593	28.1477	28.2789	28.6614	28.5273	28.7728	28.4317	28.6236	28.6526	28.4476	28.5817	28.5813	28.6076	28.7782	28.5549	28.5825	28.7464	28.3581	28.7223	28.8769	28.7272	28.4505	28.6115	28.3796	28.5088	28.6015	28.5643	SDCBP
UID117	MPHOSPH10	0	0	0	0	0	0	0	0	0	0	0	0	0	27.6014	27.4415	27.6087	27.3615	27.5772	27.535	27.8129	27.4463	27.5991	27.1977	27.412	27.3891	27.8264	27.7918	28.025	27.5347	27.5495	27.6968	27.8438	27.7717	27.8518	27.1778	27.4354	27.5037	27.8406	27.8495	27.7818	27.2772	27.3908	27.1881	28.0026	28.115	28.0131	27.1825	27.5327	27.4184	27.6014	27.4415	27.6087	27.3615	27.5772	27.535	27.8129	27.4463	27.5991	27.1977	27.412	27.3891	27.8264	27.7918	28.025	27.5347	27.5495	27.6968	27.8438	27.7717	27.8518	27.1778	27.4354	27.5037	27.8406	27.8495	27.7818	27.2772	27.3908	27.1881	28.0026	28.115	28.0131	27.1825	27.5327	27.4184	MPHOSPH10
UID118	NOP56	0	0	0	0	0	0	0	0	0	0	0	0	0	31.5875	31.602	31.6441	31.3299	31.4019	31.4104	31.7202	31.6589	31.7793	31.3547	31.2596	31.3566	31.6546	31.6633	31.651	31.3221	31.3392	31.2899	31.6143	31.6873	31.4809	31.2191	31.3228	31.212	31.735	31.6772	31.7421	31.2725	31.4242	31.237	31.6435	31.6527	31.6283	31.1992	31.2576	31.186	31.5875	31.602	31.6441	31.3299	31.4019	31.4104	31.7202	31.6589	31.7793	31.3547	31.2596	31.3566	31.6546	31.6633	31.651	31.3221	31.3392	31.2899	31.6143	31.6873	31.4809	31.2191	31.3228	31.212	31.735	31.6772	31.7421	31.2725	31.4242	31.237	31.6435	31.6527	31.6283	31.1992	31.2576	31.186	NOP56
UID119	DDX3X	0	0	0	0	0	0	0	0	0	0	0	0	0	29.6247	29.434	29.4265	29.026	28.9866	29.0625	29.5488	29.6732	29.2158	28.9774	28.9423	29.1103	29.7135	29.6325	29.4869	28.9531	28.8571	28.9557	29.6791	29.6666	29.1649	29.1392	29.0082	29.0714	29.6336	29.6759	29.5263	29.0153	29.0506	28.9406	29.8287	29.7116	29.6106	28.9819	29.0581	28.7976	29.6247	29.434	29.4265	29.026	28.9866	29.0625	29.5488	29.6732	29.2158	28.9774	28.9423	29.1103	29.7135	29.6325	29.4869	28.9531	28.8571	28.9557	29.6791	29.6666	29.1649	29.1392	29.0082	29.0714	29.6336	29.6759	29.5263	29.0153	29.0506	28.9406	29.8287	29.7116	29.6106	28.9819	29.0581	28.7976	DDX3X
UID120	RNASET2	0	0	0	0	0	0	0	0	0	0	0	0	0	28.9589	28.5986	28.3817	29.4972	29.0664	28.8935	28.9274	28.3889	28.3226	29.2786	28.8815	28.6903	28.9059	28.307	28.2181	29.1718	29.0669	28.5604	28.6847	28.3655	28.5379	29.3372	29.1238	29.1941	29.0469	28.6992	28.7509	29.6699	29.4265	29.2825	29.0406	28.7085	28.6795	29.5277	29.3639	29.2717	28.9589	28.5986	28.3817	29.4972	29.0664	28.8935	28.9274	28.3889	28.3226	29.2786	28.8815	28.6903	28.9059	28.307	28.2181	29.1718	29.0669	28.5604	28.6847	28.3655	28.5379	29.3372	29.1238	29.1941	29.0469	28.6992	28.7509	29.6699	29.4265	29.2825	29.0406	28.7085	28.6795	29.5277	29.3639	29.2717	RNASET2
UID121	KPNA4	0	0	0	0	0	0	0	0	0	0	0	0	0	27.9228	27.5439	27.7495	27.9179	27.6884	27.8171	27.9499	27.5654	27.9203	27.6602	27.7167	27.9484	27.9821	27.7626	27.9353	27.6182	27.9651	27.9969	27.9714	28.0073	27.9677	27.7155	27.8879	27.5862	27.7096	27.7594	27.7862	27.6954	27.9133	27.5696	27.6561	28.1369	27.9246	27.8247	27.9307	27.9912	27.9228	27.5439	27.7495	27.9179	27.6884	27.8171	27.9499	27.5654	27.9203	27.6602	27.7167	27.9484	27.9821	27.7626	27.9353	27.6182	27.9651	27.9969	27.9714	28.0073	27.9677	27.7155	27.8879	27.5862	27.7096	27.7594	27.7862	27.6954	27.9133	27.5696	27.6561	28.1369	27.9246	27.8247	27.9307	27.9912	KPNA4
UID122	TRIM38	0	0	0	0	0	0	0	0	0	0	0	0	0	25.9757	26.1958	25.8759	26.2801	25.9327	25.7928	25.9845	26.0452	25.9394	25.7438	25.9559	25.7575	25.8037	25.8939	25.8939	25.9761	25.9916	26.1336	25.5961	25.835	26.0454	25.7258	26.0354	25.9288	25.8692	25.9486	25.7731	25.9001	26.2732	25.8736	25.8869	25.8912	26.0298	25.6408	25.7171	25.5714	25.9757	26.1958	25.8759	26.2801	25.9327	25.7928	25.9845	26.0452	25.9394	25.7438	25.9559	25.7575	25.8037	25.8939	25.8939	25.9761	25.9916	26.1336	25.5961	25.835	26.0454	25.7258	26.0354	25.9288	25.8692	25.9486	25.7731	25.9001	26.2732	25.8736	25.8869	25.8912	26.0298	25.6408	25.7171	25.5714	TRIM38
UID123	PPP6C	0	0	0	0	0	0	0	0	0	0	0	0	0	28.5516	29.2505	28.7168	28.7712	29.1126	28.7423	28.684	28.9065	28.7123	28.8233	28.9656	28.8268	28.8201	28.6245	28.963	28.9151	28.9086	28.9996	29.0337	28.6127	29.0475	29.1187	28.5813	29.1228	28.4299	29.1009	28.7259	28.8656	29.0952	29.0675	28.7394	28.9766	28.8872	29.1966	28.9847	29.0858	28.5516	29.2505	28.7168	28.7712	29.1126	28.7423	28.684	28.9065	28.7123	28.8233	28.9656	28.8268	28.8201	28.6245	28.963	28.9151	28.9086	28.9996	29.0337	28.6127	29.0475	29.1187	28.5813	29.1228	28.4299	29.1009	28.7259	28.8656	29.0952	29.0675	28.7394	28.9766	28.8872	29.1966	28.9847	29.0858	PPP6C
UID124	MAN2B1	0	0	0	0	0	0	0	0	0	0	0	0	0	30.4128	30.4937	30.499	30.7375	30.7227	30.6675	30.2706	30.3516	30.456	30.5142	30.6311	30.8299	30.2012	30.1627	30.1826	30.4836	30.4268	30.5386	30.0878	30.1609	30.4313	30.3527	30.4616	30.3407	30.1266	30.0109	30.0262	30.3412	30.33	30.2785	29.9734	29.9341	30.0539	30.3122	30.151	30.3742	30.4128	30.4937	30.499	30.7375	30.7227	30.6675	30.2706	30.3516	30.456	30.5142	30.6311	30.8299	30.2012	30.1627	30.1826	30.4836	30.4268	30.5386	30.0878	30.1609	30.4313	30.3527	30.4616	30.3407	30.1266	30.0109	30.0262	30.3412	30.33	30.2785	29.9734	29.9341	30.0539	30.3122	30.151	30.3742	MAN2B1
UID125	UBE2C	0	0	0	0	0	0	0	0	0	0	0	0	0	27.9059	27.7405	27.9138	27.6751	27.4831	27.8335	28.0677	27.6893	28.1396	27.961	27.695	27.7935	28.0341	27.878	28.216	27.362	27.0019	27.4233	28.123	28.012	27.8313	27.5396	27.6305	27.5827	28.0631	27.9744	28.0374	27.3402	27.0598	27.5904	28.2401	28.1023	28.425	27.4942	27.4148	27.5979	27.9059	27.7405	27.9138	27.6751	27.4831	27.8335	28.0677	27.6893	28.1396	27.961	27.695	27.7935	28.0341	27.878	28.216	27.362	27.0019	27.4233	28.123	28.012	27.8313	27.5396	27.6305	27.5827	28.0631	27.9744	28.0374	27.3402	27.0598	27.5904	28.2401	28.1023	28.425	27.4942	27.4148	27.5979	UBE2C
UID126	PDXK	0	0	0	0	0	0	0	0	0	0	0	0	0	27.9778	27.8253	28.014	28.1989	28.1584	28.2915	27.7712	27.6125	27.7468	28.2785	28.3777	28.1821	27.9882	27.7294	27.7129	28.2923	28.0909	28.1737	28.2158	27.7322	27.9873	28.3717	27.9855	28.2516	27.8154	27.8775	27.7288	28.1594	28.4798	27.9747	27.8765	28.0168	28.0488	28.2907	28.2115	28.3286	27.9778	27.8253	28.014	28.1989	28.1584	28.2915	27.7712	27.6125	27.7468	28.2785	28.3777	28.1821	27.9882	27.7294	27.7129	28.2923	28.0909	28.1737	28.2158	27.7322	27.9873	28.3717	27.9855	28.2516	27.8154	27.8775	27.7288	28.1594	28.4798	27.9747	27.8765	28.0168	28.0488	28.2907	28.2115	28.3286	PDXK
UID127	SCD	0	0	1	0	0	0	0	0	0	0	0	0	0	25.0962	24.4676	25.1614	24.7364	24.7732	25.6092	24.4908	25.4474	25.2794	NA	NA	25.4236	24.6857	25.1218	25.1316	NA	NA	NA	25.3093	25.4813	25.5968	NA	NA	24.5258	25.0772	24.8183	25.0581	NA	NA	NA	25.4325	24.4656	25.5067	NA	NA	23.8764	25.0962	24.4676	25.1614	24.7364	24.7732	25.6092	24.4908	25.4474	25.2794	23.0682	22.6498	25.4236	24.6857	25.1218	25.1316	23.0099	24.3927	23.0927	25.3093	25.4813	25.5968	22.9331	25.2927	24.5258	25.0772	24.8183	25.0581	24.3262	22.9599	24.0443	25.4325	24.4656	25.5067	23.1782	23.2332	23.8764	SCD
UID129	ARID1A	0	0	0	0	0	0	0	0	0	0	0	0	0	28.6448	28.5182	28.668	28.8024	28.7094	28.856	28.7434	28.7029	28.857	28.7388	28.7073	28.8959	28.7037	28.6259	28.6807	28.8507	29.0053	28.7167	28.8077	28.8193	28.823	28.7853	28.7283	28.6955	28.7698	28.5875	28.7365	28.7603	28.8607	28.7532	28.8383	28.7923	28.7466	28.732	28.6968	28.6543	28.6448	28.5182	28.668	28.8024	28.7094	28.856	28.7434	28.7029	28.857	28.7388	28.7073	28.8959	28.7037	28.6259	28.6807	28.8507	29.0053	28.7167	28.8077	28.8193	28.823	28.7853	28.7283	28.6955	28.7698	28.5875	28.7365	28.7603	28.8607	28.7532	28.8383	28.7923	28.7466	28.732	28.6968	28.6543	ARID1A
UID131	CDK2AP1;CDK2AP2	0	0	0	0	0	0	0	0	0	0	0	0	0	26.3714	26.3657	NA	26.8033	26.7335	NA	26.5612	NA	NA	26.7123	26.0532	26.2591	NA	NA	NA	26.5348	26.4104	NA	NA	26.4647	NA	26.5663	26.3676	26.6815	26.4627	NA	26.0506	NA	26.7975	26.4882	NA	NA	NA	26.0139	26.6084	26.3371	26.3714	26.3657	23.3674	26.8033	26.7335	23.0191	26.5612	23.4379	24.4343	26.7123	26.0532	26.2591	23.281	22.6057	23.0882	26.5348	26.4104	23.5599	23.3908	26.4647	23.7798	26.5663	26.3676	26.6815	26.4627	24.2107	26.0506	23.6862	26.7975	26.4882	23.3616	24.1712	23	26.0139	26.6084	26.3371	CDK2AP1;CDK2AP2
UID132	C2CD2L	0	0	0	0	0	0	0	0	0	0	0	0	0	23.6211	24.1185	23.6955	NA	23.9302	NA	NA	NA	23.9464	NA	24.0422	NA	NA	NA	23.9254	NA	NA	NA	NA	NA	NA	NA	NA	NA	NA	23.8487	24.1205	NA	23.742	23.8339	NA	NA	NA	NA	NA	NA	23.6211	24.1185	23.6955	24.7099	23.9302	23.4277	23.5926	24.0157	23.9464	24.3541	24.0422	23.2895	23.0311	23.3414	23.9254	23.9271	24.9949	22.9056	23.8792	23.956	23.6233	24.0893	23.5136	22.492	23.8283	23.8487	24.1205	24.9341	23.742	23.8339	24.1337	23.4162	23.9844	24.1108	23.0732	24.4235	C2CD2L
UID133	TMEM194A	0	0	0	0	0	0	0	0	0	0	0	0	0	24.7625	24.3537	24.921	25.1932	25.1056	25.6489	25.141	24.8966	25.2847	25.2286	25.3192	25.2839	24.9006	24.9521	25.008	24.8654	25.013	24.9215	24.9311	24.6902	24.9712	24.9264	NA	NA	25.1524	25.0991	NA	24.9333	24.9762	25.3142	25.4894	NA	NA	NA	NA	NA	24.7625	24.3537	24.921	25.1932	25.1056	25.6489	25.141	24.8966	25.2847	25.2286	25.3192	25.2839	24.9006	24.9521	25.008	24.8654	25.013	24.9215	24.9311	24.6902	24.9712	24.9264	23.9788	24.0989	25.1524	25.0991	23.5125	24.9333	24.9762	25.3142	25.4894	23.5635	24.0168	24.3593	22.0004	24.1826	TMEM194A
UID134	FCHO1	0	0	0	0	0	0	0	0	0	0	0	0	0	26.3328	26.4799	26.685	26.8165	26.6255	26.9222	26.4212	26.3767	26.5344	27.1916	26.7131	26.6039	26.6617	26.4655	26.8346	26.8198	26.8283	26.87	26.6684	26.6549	26.8532	27.0743	26.921	26.9732	26.6389	26.4798	26.6065	26.7847	26.8428	27.2513	26.9449	26.3506	26.6764	27.0103	26.8865	26.8258	26.3328	26.4799	26.685	26.8165	26.6255	26.9222	26.4212	26.3767	26.5344	27.1916	26.7131	26.6039	26.6617	26.4655	26.8346	26.8198	26.8283	26.87	26.6684	26.6549	26.8532	27.0743	26.921	26.9732	26.6389	26.4798	26.6065	26.7847	26.8428	27.2513	26.9449	26.3506	26.6764	27.0103	26.8865	26.8258	FCHO1
UID135	TXNDC9	0	0	0	0	0	0	0	0	0	0	0	0	0	27.3455	27.1274	27.1487	27.2701	27.0632	26.837	27.3185	27.0656	27.4201	27.3629	26.5377	26.6674	27.4648	27.1246	27.0612	26.5879	27.0758	26.9123	27.4117	27.4594	27.1726	27.1127	26.8873	27.0329	27.6429	27.3379	27.5602	26.7138	26.4917	26.7133	27.6703	27.6862	27.3323	27.0499	27.1396	26.8563	27.3455	27.1274	27.1487	27.2701	27.0632	26.837	27.3185	27.0656	27.4201	27.3629	26.5377	26.6674	27.4648	27.1246	27.0612	26.5879	27.0758	26.9123	27.4117	27.4594	27.1726	27.1127	26.8873	27.0329	27.6429	27.3379	27.5602	26.7138	26.4917	26.7133	27.6703	27.6862	27.3323	27.0499	27.1396	26.8563	TXNDC9
UID136	TRAFD1	0	0	0	0	0	0	0	0	0	0	0	0	0	27.1882	27.0787	27.1357	27.4374	27.3865	27.511	26.9997	27.0098	26.7727	27.5515	27.3588	27.4675	27.1926	27.3174	27.1683	27.7356	27.5858	27.367	27.4269	27.0756	27.3018	27.6025	27.9335	27.31	27.5463	27.3825	27.3414	27.7757	27.6865	27.7433	27.5039	27.4711	27.4845	27.7446	27.8916	27.5884	27.1882	27.0787	27.1357	27.4374	27.3865	27.511	26.9997	27.0098	26.7727	27.5515	27.3588	27.4675	27.1926	27.3174	27.1683	27.7356	27.5858	27.367	27.4269	27.0756	27.3018	27.6025	27.9335	27.31	27.5463	27.3825	27.3414	27.7757	27.6865	27.7433	27.5039	27.4711	27.4845	27.7446	27.8916	27.5884	TRAFD1
UID137	COX7A2L	0	0	0	0	0	0	0	0	0	0	0	0	0	27.7934	28.0776	27.8809	27.4551	27.6254	27.7833	27.6201	27.3712	27.6513	27.83	27.3398	27.6966	27.4802	27.716	27.3083	27.4705	27.4512	27.5491	27.3101	27.5105	27.7659	27.4278	27.2299	26.9968	27.341	27.215	26.9617	27.2655	NA	27.1321	27.4498	27.0011	27.2133	NA	26.7892	NA	27.7934	28.0776	27.8809	27.4551	27.6254	27.7833	27.6201	27.3712	27.6513	27.83	27.3398	27.6966	27.4802	27.716	27.3083	27.4705	27.4512	27.5491	27.3101	27.5105	27.7659	27.4278	27.2299	26.9968	27.341	27.215	26.9617	27.2655	25.4139	27.1321	27.4498	27.0011	27.2133	23.7852	26.7892	23.2274	COX7A2L
UID138	NDUFAB1	0	0	0	0	0	0	0	0	0	0	0	0	0	29.1589	29.1112	29.0362	28.9432	29.1123	29.1467	29.0729	28.9958	29.256	28.2047	28.6936	29.3295	28.8763	28.912	28.751	28.6739	28.7395	28.4545	28.7049	29.1312	28.9605	28.6655	28.6832	28.772	28.8566	28.9404	28.8017	28.6454	28.8961	28.6769	29.0301	29.0707	29.148	28.6495	28.8517	28.8787	29.1589	29.1112	29.0362	28.9432	29.1123	29.1467	29.0729	28.9958	29.256	28.2047	28.6936	29.3295	28.8763	28.912	28.751	28.6739	28.7395	28.4545	28.7049	29.1312	28.9605	28.6655	28.6832	28.772	28.8566	28.9404	28.8017	28.6454	28.8961	28.6769	29.0301	29.0707	29.148	28.6495	28.8517	28.8787	NDUFAB1
UID139	UBFD1	0	0	0	0	0	0	0	0	0	0	0	0	0	NA	25.3922	25.5836	25.7933	25.824	25.9674	NA	NA	25.5678	25.9935	26.1525	NA	NA	25.4722	25.8294	26.2153	25.9233	25.9747	NA	NA	26.2094	NA	26.1169	25.799	26.0923	25.9326	NA	25.7464	25.9184	25.9627	25.8345	25.9486	25.5431	26.151	25.8817	26.0915	24.1744	25.3922	25.5836	25.7933	25.824	25.9674	23.2032	24.3838	25.5678	25.9935	26.1525	23.1273	23.4862	25.4722	25.8294	26.2153	25.9233	25.9747	23.4006	23.8851	26.2094	23.8641	26.1169	25.799	26.0923	25.9326	23.4679	25.7464	25.9184	25.9627	25.8345	25.9486	25.5431	26.151	25.8817	26.0915	UBFD1
UID140	CYB561D2	0	0	0	0	0	0	0	0	0	0	0	0	0	25.8325	27.8999	27.9177	27.5619	27.6226	27.2609	28.0359	27.6634	28.3731	27.9349	27.0829	27.7169	27.8097	25.9496	27.1918	27.2808	27.41	26.7171	26.1274	27.6869	27.7042	27.6884	26.7372	27.529	27.4543	27.0279	27.9043	27.8934	27.3963	27.9964	NA	27.2379	27.9185	27.4868	27.814	27.8787	25.8325	27.8999	27.9177	27.5619	27.6226	27.2609	28.0359	27.6634	28.3731	27.9349	27.0829	27.7169	27.8097	25.9496	27.1918	27.2808	27.41	26.7171	26.1274	27.6869	27.7042	27.6884	26.7372	27.529	27.4543	27.0279	27.9043	27.8934	27.3963	27.9964	22.6803	27.2379	27.9185	27.4868	27.814	27.8787	CYB561D2
UID141	CIT	0	0	0	0	0	0	0	0	0	0	0	0	0	24.898	24.6086	25.141	24.3083	25.0066	24.8909	24.5015	24.8555	24.9709	24.8677	24.5318	25.0656	24.6728	24.961	24.7693	24.4217	25.377	24.7841	24.4911	24.9585	24.7085	24.734	24.5633	24.7707	24.2286	24.6728	24.8186	24.1348	24.7746	24.237	24.0373	24.6325	24.9949	24.241	24.3472	24.5747	24.898	24.6086	25.141	24.3083	25.0066	24.8909	24.5015	24.8555	24.9709	24.8677	24.5318	25.0656	24.6728	24.961	24.7693	24.4217	25.377	24.7841	24.4911	24.9585	24.7085	24.734	24.5633	24.7707	24.2286	24.6728	24.8186	24.1348	24.7746	24.237	24.0373	24.6325	24.9949	24.241	24.3472	24.5747	CIT
UID142	COPE	0	0	0	0	0	0	0	0	0	0	0	0	0	28.9744	29.2367	29.0435	29.1608	29.4626	29.3529	29.0145	29.4213	29.1224	29.2241	29.298	29.5332	29.3483	29.2059	29.3676	29.1681	29.0823	29.4784	29.2783	29.0972	29.3398	29.6782	29.4771	29.4783	28.9791	29.267	29.0875	29.415	29.5622	29.2943	29.1512	29.4032	29.1051	29.4227	29.5103	29.3555	28.9744	29.2367	29.0435	29.1608	29.4626	29.3529	29.0145	29.4213	29.1224	29.2241	29.298	29.5332	29.3483	29.2059	29.3676	29.1681	29.0823	29.4784	29.2783	29.0972	29.3398	29.6782	29.4771	29.4783	28.9791	29.267	29.0875	29.415	29.5622	29.2943	29.1512	29.4032	29.1051	29.4227	29.5103	29.3555	COPE
UID146	AP3D1	0	0	0	0	0	0	0	0	0	0	0	0	0	29.2625	29.469	29.3234	29.4041	29.4896	29.451	29.3356	29.5274	29.4384	29.3103	29.6005	29.5068	29.528	29.3003	29.4945	29.7074	29.5259	29.7114	29.3693	29.3025	29.4739	29.6154	29.4639	29.4775	29.3533	29.4353	29.247	29.3258	29.5281	29.4033	29.2554	29.4384	29.2655	29.2993	29.5999	29.1367	29.2625	29.469	29.3234	29.4041	29.4896	29.451	29.3356	29.5274	29.4384	29.3103	29.6005	29.5068	29.528	29.3003	29.4945	29.7074	29.5259	29.7114	29.3693	29.3025	29.4739	29.6154	29.4639	29.4775	29.3533	29.4353	29.247	29.3258	29.5281	29.4033	29.2554	29.4384	29.2655	29.2993	29.5999	29.1367	AP3D1
UID147	CCS	0	0	0	0	0	0	0	0	0	0	0	0	0	25.6375	25.8857	26.0444	26.1449	25.8453	26.3725	25.281	25.7318	NA	NA	26.0396	26.275	25.8924	26.1097	25.9783	NA	26.674	26.306	25.7599	26.24	26.2537	26.7129	26.1662	26.2322	26.4772	25.8452	26.0774	26.7558	26.5123	26.724	26.0042	25.9889	26.0712	27.1888	26.2472	26.3278	25.6375	25.8857	26.0444	26.1449	25.8453	26.3725	25.281	25.7318	24.1882	23.6434	26.0396	26.275	25.8924	26.1097	25.9783	23.4688	26.674	26.306	25.7599	26.24	26.2537	26.7129	26.1662	26.2322	26.4772	25.8452	26.0774	26.7558	26.5123	26.724	26.0042	25.9889	26.0712	27.1888	26.2472	26.3278	CCS
UID148	GPR171	0	0	0	0	0	0	0	0	0	0	0	0	0	26.2606	26.5235	26.0231	25.8719	25.8139	25.5443	26.0983	26.1575	26.1249	25.7173	25.7569	25.5626	26.3973	25.8197	26.1698	25.5904	26.0874	26.0125	26.572	25.9883	26.2547	25.9636	25.9796	26.6292	26.3375	26.3323	26.4987	26.1754	26.1609	25.875	26.7138	26.9636	26.225	26.2669	26.4349	NA	26.2606	26.5235	26.0231	25.8719	25.8139	25.5443	26.0983	26.1575	26.1249	25.7173	25.7569	25.5626	26.3973	25.8197	26.1698	25.5904	26.0874	26.0125	26.572	25.9883	26.2547	25.9636	25.9796	26.6292	26.3375	26.3323	26.4987	26.1754	26.1609	25.875	26.7138	26.9636	26.225	26.2669	26.4349	23.8305	GPR171
UID149	ABLIM1	0	0	-1	0	0	-1	0	0	-1	0	0	0	0	NA	NA	24.0429	26.5098	26.2369	26.6964	NA	24.0092	NA	26.4873	26.1508	26.4636	NA	24.5824	NA	26.5244	26.7318	26.5992	24.7207	NA	25.5101	25.9819	26.2387	25.5878	24.8439	24.9063	24.201	26.7189	26.3552	26.3494	25.1003	24.3505	24.2182	26.6132	26.238	26.5255	23.4084	24.0814	24.0429	26.5098	26.2369	26.6964	24.1976	24.0092	23.9714	26.4873	26.1508	26.4636	22.4366	24.5824	23.3005	26.5244	26.7318	26.5992	24.7207	24.7465	25.5101	25.9819	26.2387	25.5878	24.8439	24.9063	24.201	26.7189	26.3552	26.3494	25.1003	24.3505	24.2182	26.6132	26.238	26.5255	ABLIM1
UID150	DVL2	0	0	0	0	0	0	0	0	0	0	0	0	0	NA	25.0218	NA	24.6454	NA	24.5741	NA	24.7815	24.4772	NA	24.7589	24.6842	NA	NA	24.5799	25.1504	24.8249	24.7302	NA	25.2041	24.9374	NA	NA	24.3365	25.0562	24.906	24.574	24.8462	24.6375	24.8961	24.928	24.7979	25.1504	24.666	NA	24.3941	22.636	25.0218	22.2406	24.6454	23.6552	24.5741	22.8423	24.7815	24.4772	23.8225	24.7589	24.6842	23.5831	24.7401	24.5799	25.1504	24.8249	24.7302	23.949	25.2041	24.9374	24.3002	24.0249	24.3365	25.0562	24.906	24.574	24.8462	24.6375	24.8961	24.928	24.7979	25.1504	24.666	24.4354	24.3941	DVL2
UID151	CHD1	0	0	0	0	0	0	0	0	0	0	0	0	0	27.1421	27.1388	27.2111	26.9861	26.0187	26.7528	27.3269	27.2122	27.5561	26.9707	26.7856	26.1034	27.5667	27.5919	27.4854	26.9203	27.1177	26.9268	27.3821	27.3353	27.0382	26.4505	26.8901	25.9952	27.5512	27.3377	27.545	26.74	26.7313	26.676	27.4996	27.4294	27.3904	26.7056	26.8066	26.7187	27.1421	27.1388	27.2111	26.9861	26.0187	26.7528	27.3269	27.2122	27.5561	26.9707	26.7856	26.1034	27.5667	27.5919	27.4854	26.9203	27.1177	26.9268	27.3821	27.3353	27.0382	26.4505	26.8901	25.9952	27.5512	27.3377	27.545	26.74	26.7313	26.676	27.4996	27.4294	27.3904	26.7056	26.8066	26.7187	CHD1
UID152	CHD2	0	0	0	0	0	0	0	0	0	0	0	0	0	32.5019	32.5079	32.9648	32.5131	32.5006	32.4773	32.4821	32.5854	32.5012	32.292	32.4931	32.4775	32.2829	32.4952	32.408	32.7154	32.5181	32.2358	31.8864	32.5416	32.1911	32.5626	32.2579	32.513	32.2889	32.3916	32.528	32.2398	32.5667	32.0907	31.9752	32.1993	32.2138	32.317	32.1255	32.0105	32.5019	32.5079	32.9648	32.5131	32.5006	32.4773	32.4821	32.5854	32.5012	32.292	32.4931	32.4775	32.2829	32.4952	32.408	32.7154	32.5181	32.2358	31.8864	32.5416	32.1911	32.5626	32.2579	32.513	32.2889	32.3916	32.528	32.2398	32.5667	32.0907	31.9752	32.1993	32.2138	32.317	32.1255	32.0105	CHD2
UID153	GOSR2	0	0	0	0	0	0	0	0	0	0	0	0	0	26.5052	26.6663	26.5223	26.897	26.7489	26.6824	26.5142	26.6874	26.7204	26.4982	26.4886	26.964	26.6089	26.8187	26.6684	26.5475	26.9663	26.2586	26.7264	26.6373	26.6699	26.541	26.5602	26.6169	27.0582	26.727	26.8012	26.3981	26.8925	26.9659	26.9085	26.5889	26.4695	26.4806	26.7166	26.5357	26.5052	26.6663	26.5223	26.897	26.7489	26.6824	26.5142	26.6874	26.7204	26.4982	26.4886	26.964	26.6089	26.8187	26.6684	26.5475	26.9663	26.2586	26.7264	26.6373	26.6699	26.541	26.5602	26.6169	27.0582	26.727	26.8012	26.3981	26.8925	26.9659	26.9085	26.5889	26.4695	26.4806	26.7166	26.5357	GOSR2
UID154	TOR1A	0	0	0	0	0	0	0	0	0	0	0	0	0	28.1354	28.1052	28.1761	27.6759	27.8638	27.6271	28.0491	28.1693	28.1596	27.5917	27.7145	27.413	27.6632	27.5802	27.7251	27.382	26.9484	26.9247	27.3423	27.3922	27.2684	27.0592	27.2184	27.4657	27.5785	27.7169	27.6096	26.9817	27.0971	27.3703	27.5363	27.5295	27.79	27.0104	27.4525	26.8064	28.1354	28.1052	28.1761	27.6759	27.8638	27.6271	28.0491	28.1693	28.1596	27.5917	27.7145	27.413	27.6632	27.5802	27.7251	27.382	26.9484	26.9247	27.3423	27.3922	27.2684	27.0592	27.2184	27.4657	27.5785	27.7169	27.6096	26.9817	27.0971	27.3703	27.5363	27.5295	27.79	27.0104	27.4525	26.8064	TOR1A
UID155	TOR1B	0	0	0	0	0	0	0	0	0	0	0	0	0	27.1624	27.063	27.1898	26.4874	26.6814	26.5022	26.6745	26.6014	26.9205	26.7632	26.5302	26.2867	26.6913	26.7671	26.7371	26.1388	26.025	26.0909	26.1205	26.5254	26.3147	26.2338	26.4112	26.2263	26.4955	26.5462	26.1987	26.3217	26.0933	26.1824	26.6274	26.2653	26.5783	26.428	25.935	26.3188	27.1624	27.063	27.1898	26.4874	26.6814	26.5022	26.6745	26.6014	26.9205	26.7632	26.5302	26.2867	26.6913	26.7671	26.7371	26.1388	26.025	26.0909	26.1205	26.5254	26.3147	26.2338	26.4112	26.2263	26.4955	26.5462	26.1987	26.3217	26.0933	26.1824	26.6274	26.2653	26.5783	26.428	25.935	26.3188	TOR1B
UID156	STX16	0	0	0	0	0	0	0	0	0	0	0	0	0	25.8046	25.5484	NA	26.0333	25.7801	25.6553	25.8963	26.0033	25.6355	NA	25.6674	25.2482	25.2337	NA	25.3293	25.7313	25.4647	26.0057	25.1795	25.5535	25.1041	25.1815	25.5192	25.3719	25.5395	25.5583	25.555	25.7397	25.6436	25.8421	25.1571	25.3601	24.7341	25.5094	25.4448	25.4749	25.8046	25.5484	23.2372	26.0333	25.7801	25.6553	25.8963	26.0033	25.6355	23.3742	25.6674	25.2482	25.2337	24.7757	25.3293	25.7313	25.4647	26.0057	25.1795	25.5535	25.1041	25.1815	25.5192	25.3719	25.5395	25.5583	25.555	25.7397	25.6436	25.8421	25.1571	25.3601	24.7341	25.5094	25.4448	25.4749	STX16
UID157	ADAM10	0	0	0	0	0	0	0	0	0	0	0	0	0	28.5941	28.8321	28.534	29.2111	29.1106	29.2376	28.5348	28.4512	28.6325	28.9041	29.085	29.182	28.6206	28.4981	28.4725	29.2104	29.3176	29.2318	28.6514	28.5017	28.8696	28.9838	29.0499	28.974	28.7057	28.5245	28.6118	29.0834	29.3636	28.9922	28.5266	28.6186	28.362	28.975	28.9558	28.9581	28.5941	28.8321	28.534	29.2111	29.1106	29.2376	28.5348	28.4512	28.6325	28.9041	29.085	29.182	28.6206	28.4981	28.4725	29.2104	29.3176	29.2318	28.6514	28.5017	28.8696	28.9838	29.0499	28.974	28.7057	28.5245	28.6118	29.0834	29.3636	28.9922	28.5266	28.6186	28.362	28.975	28.9558	28.9581	ADAM10
UID159	APAF1	0	0	0	0	0	0	0	0	0	0	0	0	0	26.9742	27.0287	27.288	27.0779	27.0544	27.0376	27.1138	27.5885	27.2403	27.1577	27.5442	27.2537	26.8811	26.7956	27.1054	27.1327	26.9738	27.0361	26.8455	26.9006	27.014	27.2551	27.2343	26.949	26.9349	26.9936	26.893	27.1977	27.3545	27.1939	27.2359	26.9639	26.9216	27.1966	27.0323	27.2066	26.9742	27.0287	27.288	27.0779	27.0544	27.0376	27.1138	27.5885	27.2403	27.1577	27.5442	27.2537	26.8811	26.7956	27.1054	27.1327	26.9738	27.0361	26.8455	26.9006	27.014	27.2551	27.2343	26.949	26.9349	26.9936	26.893	27.1977	27.3545	27.1939	27.2359	26.9639	26.9216	27.1966	27.0323	27.2066	APAF1
UID160	RIOK3	0	0	0	0	0	0	0	0	0	0	0	0	0	25.1469	25.1957	25.1106	NA	24.9011	25.1574	NA	25.2989	25.2299	24.9211	NA	25.3101	NA	24.9613	NA	NA	25.1531	25.1086	NA	NA	NA	NA	NA	NA	25.5607	NA	25.148	NA	NA	NA	25.427	25.5922	NA	NA	NA	NA	25.1469	25.1957	25.1106	24.0398	24.9011	25.1574	23.358	25.2989	25.2299	24.9211	22.9766	25.3101	23.814	24.9613	25.5551	23.0412	25.1531	25.1086	23.9153	24.0841	23.4166	23.0544	23.3834	23.1764	25.5607	23.3568	25.148	25.0705	23.8142	23.6501	25.427	25.5922	23.9103	22.3991	25.1684	23.8216	RIOK3
UID162	ACOT8	0	0	0	0	0	0	0	0	0	0	0	0	0	NA	24.5321	24.3533	NA	24.1001	NA	25.1658	24.7523	24.2027	NA	NA	NA	24.0037	24.0943	24.5754	NA	NA	NA	NA	24.3009	NA	NA	NA	24.6886	NA	24.3607	24.4675	NA	NA	NA	NA	NA	NA	NA	NA	NA	24.6436	24.5321	24.3533	22.81	24.1001	22.4838	25.1658	24.7523	24.2027	24.3599	23.5381	23.0173	24.0037	24.0943	24.5754	24.1831	24.1717	21.6999	24.0969	24.3009	24.1488	23.486	23.654	24.6886	23.7951	24.3607	24.4675	24.515	22.464	24.5017	24.2694	23.5864	24.569	23.1492	24.3602	24.7201	ACOT8
UID163	CDIPT	0	0	0	0	0	0	0	0	0	0	0	0	0	NA	26.0348	NA	25.7374	26.001	25.7365	25.5853	26.0721	25.8386	NA	25.6629	25.5168	25.9254	25.4622	25.7382	25.8414	NA	25.487	25.4069	25.5772	25.6311	25.8424	25.5049	25.7349	25.7164	25.9853	NA	NA	NA	25.7509	25.8579	NA	25.7349	NA	25.7483	25.8494	23.4496	26.0348	23.4452	25.7374	26.001	25.7365	25.5853	26.0721	25.8386	23.4826	25.6629	25.5168	25.9254	25.4622	25.7382	25.8414	23.4697	25.487	25.4069	25.5772	25.6311	25.8424	25.5049	25.7349	25.7164	25.9853	23.2741	24.0118	23.738	25.7509	25.8579	23.8805	25.7349	23.4929	25.7483	25.8494	CDIPT
UID164	PDCD5	0	0	0	0	0	0	0	0	0	0	0	0	0	29.2101	29.0888	29.2154	29.5508	29.5669	29.4337	29.327	29.1984	29.2919	29.526	29.4829	29.6749	29.8129	29.7298	29.74	29.9964	29.8271	29.8928	29.9024	29.8619	29.9491	29.7967	29.9791	29.7285	30.1673	29.9531	29.9119	29.7676	29.778	29.7789	30.0541	30.0656	29.9719	29.6137	29.7378	29.8272	29.2101	29.0888	29.2154	29.5508	29.5669	29.4337	29.327	29.1984	29.2919	29.526	29.4829	29.6749	29.8129	29.7298	29.74	29.9964	29.8271	29.8928	29.9024	29.8619	29.9491	29.7967	29.9791	29.7285	30.1673	29.9531	29.9119	29.7676	29.778	29.7789	30.0541	30.0656	29.9719	29.6137	29.7378	29.8272	PDCD5
UID165	PRMT5	0	0	0	0	0	0	0	0	0	0	0	0	0	29.3836	29.3513	29.4331	29.3113	29.0717	29.2378	29.5591	29.4282	29.5036	29.3461	29.0938	29.1926	29.679	29.6079	29.524	29.2585	29.5624	29.2766	29.61	29.6765	29.4194	29.2471	29.2967	29.2958	29.7002	29.62	29.6508	29.3075	29.3778	29.1164	29.7556	29.7034	29.6669	29.3968	29.2573	29.1265	29.3836	29.3513	29.4331	29.3113	29.0717	29.2378	29.5591	29.4282	29.5036	29.3461	29.0938	29.1926	29.679	29.6079	29.524	29.2585	29.5624	29.2766	29.61	29.6765	29.4194	29.2471	29.2967	29.2958	29.7002	29.62	29.6508	29.3075	29.3778	29.1164	29.7556	29.7034	29.6669	29.3968	29.2573	29.1265	PRMT5
UID166	SLC9A3R1	0	0	0	0	0	0	0	0	0	0	0	0	0	30.6439	30.7178	30.832	31.5565	31.727	31.871	30.8812	30.673	31.0491	31.7406	31.482	31.7515	30.8882	30.7752	31.1634	31.7078	31.5669	31.9085	31.1272	31.039	31.518	31.7563	31.6741	31.7101	31.0354	30.8918	31.1597	31.738	31.3812	31.9957	30.8445	30.939	31.0777	31.6711	31.546	31.8416	30.6439	30.7178	30.832	31.5565	31.727	31.871	30.8812	30.673	31.0491	31.7406	31.482	31.7515	30.8882	30.7752	31.1634	31.7078	31.5669	31.9085	31.1272	31.039	31.518	31.7563	31.6741	31.7101	31.0354	30.8918	31.1597	31.738	31.3812	31.9957	30.8445	30.939	31.0777	31.6711	31.546	31.8416	SLC9A3R1
UID167	CHEK1	0	0	1	0	0	0	0	1	1	0	0	0	0	26.4078	26.1937	26.3956	25.5967	25.7265	25.5677	26.4798	26.3174	26.453	25.4094	25.3398	25.4538	26.9285	26.9898	27.296	25.3224	25.0811	25.7057	27.0697	26.9847	26.6269	25.7897	25.8504	25.9362	26.9922	26.8447	26.8682	NA	24.6458	25.4021	27.1926	27.0128	26.8552	NA	NA	NA	26.4078	26.1937	26.3956	25.5967	25.7265	25.5677	26.4798	26.3174	26.453	25.4094	25.3398	25.4538	26.9285	26.9898	27.296	25.3224	25.0811	25.7057	27.0697	26.9847	26.6269	25.7897	25.8504	25.9362	26.9922	26.8447	26.8682	24.8174	24.6458	25.4021	27.1926	27.0128	26.8552	24.0334	23.2332	22.5017	CHEK1
UID168	TPP1	0	0	-1	0	0	-1	0	0	-1	0	0	0	0	28.0517	27.7634	27.7022	29.388	29.3037	29.5082	27.7934	28.0231	27.5987	29.4722	29.4006	29.3945	27.9658	27.8946	27.8975	29.3067	28.9714	29.1094	28.0889	27.992	28.7337	29.2154	29.1121	29.4095	28.2891	28.1976	28.0616	29.2801	28.9557	29.3536	27.9816	27.982	27.8559	29.2886	29.2042	29.3877	28.0517	27.7634	27.7022	29.388	29.3037	29.5082	27.7934	28.0231	27.5987	29.4722	29.4006	29.3945	27.9658	27.8946	27.8975	29.3067	28.9714	29.1094	28.0889	27.992	28.7337	29.2154	29.1121	29.4095	28.2891	28.1976	28.0616	29.2801	28.9557	29.3536	27.9816	27.982	27.8559	29.2886	29.2042	29.3877	TPP1
UID169	TCERG1	0	0	0	0	0	0	0	0	0	0	0	0	0	30.0339	30.0478	30.1331	30.1225	30.0172	30.1732	30.0173	30.0076	30.0239	29.9873	29.8703	30.1152	30.1354	30.0465	30.0675	30.0291	30.2888	29.9894	30.1216	30.2772	30.0715	30.0705	30.1619	30.0698	30.2439	30.0723	30.0184	30.1872	30.0428	30.1204	30.1673	30.1215	30.0093	30.0612	30.1364	30.0868	30.0339	30.0478	30.1331	30.1225	30.0172	30.1732	30.0173	30.0076	30.0239	29.9873	29.8703	30.1152	30.1354	30.0465	30.0675	30.0291	30.2888	29.9894	30.1216	30.2772	30.0715	30.0705	30.1619	30.0698	30.2439	30.0723	30.0184	30.1872	30.0428	30.1204	30.1673	30.1215	30.0093	30.0612	30.1364	30.0868	TCERG1
UID170	NDC80	0	0	0	0	0	0	0	0	0	0	0	0	0	28.0372	27.6955	27.9247	27.5837	27.5327	27.8172	27.8297	27.6494	27.9532	27.6644	27.644	27.8829	27.8167	27.7978	27.8406	27.6005	27.8047	27.7597	27.6932	27.816	27.9379	27.518	27.7659	27.6901	27.9045	27.6798	27.8449	27.5518	27.8648	27.6658	27.6561	27.7075	27.6319	27.3955	27.6339	27.6124	28.0372	27.6955	27.9247	27.5837	27.5327	27.8172	27.8297	27.6494	27.9532	27.6644	27.644	27.8829	27.8167	27.7978	27.8406	27.6005	27.8047	27.7597	27.6932	27.816	27.9379	27.518	27.7659	27.6901	27.9045	27.6798	27.8449	27.5518	27.8648	27.6658	27.6561	27.7075	27.6319	27.3955	27.6339	27.6124	NDC80
UID172	TNPO2	0	0	0	0	0	0	0	0	0	0	0	0	0	28.3822	27.8689	27.9809	28.0098	27.5711	28.0166	28.2381	28.2156	27.9892	28.1615	28.0564	28.1986	27.7681	28.1479	27.6568	27.8145	27.7031	27.9662	27.7498	28.0741	27.6342	27.7915	27.8638	27.8229	27.9154	28.0491	27.9025	27.8504	28.1393	28.1004	27.927	27.8069	27.9366	27.9714	27.963	27.8215	28.3822	27.8689	27.9809	28.0098	27.5711	28.0166	28.2381	28.2156	27.9892	28.1615	28.0564	28.1986	27.7681	28.1479	27.6568	27.8145	27.7031	27.9662	27.7498	28.0741	27.6342	27.7915	27.8638	27.8229	27.9154	28.0491	27.9025	27.8504	28.1393	28.1004	27.927	27.8069	27.9366	27.9714	27.963	27.8215	TNPO2
UID173	POLR3A	0	0	0	0	0	0	0	0	1	0	0	0	0	NA	24.8222	24.5843	NA	24.358	25.2172	NA	24.6737	24.6474	NA	24.6189	24.568	25.0212	25.1647	24.8796	24.8238	24.561	24.6195	24.9168	24.9572	24.9568	24.486	NA	24.6364	24.8326	24.6033	24.7245	NA	NA	NA	25.0224	NA	24.3525	24.6968	24.8648	NA	24.8996	24.8222	24.5843	23.2096	24.358	25.2172	25.5055	24.6737	24.6474	23.3678	24.6189	24.568	25.0212	25.1647	24.8796	24.8238	24.561	24.6195	24.9168	24.9572	24.9568	24.486	23.9958	24.6364	24.8326	24.6033	24.7245	23.4089	23.4872	23.8974	25.0224	23.3602	24.3525	24.6968	24.8648	24.7668	POLR3A
UID174	PSMA7	0	0	0	0	0	0	0	0	0	0	0	0	0	31.0608	31.1052	31.0499	31.5443	31.7132	31.6593	31.085	31.2548	31.1326	31.4696	31.7652	31.7306	31.4717	31.381	31.5501	31.897	31.8577	31.9489	31.5888	31.4135	31.885	31.9572	31.7971	31.8628	31.483	31.7546	31.3617	31.6816	32.035	31.8285	31.4482	31.6711	31.5443	31.9248	31.8758	31.8272	31.0608	31.1052	31.0499	31.5443	31.7132	31.6593	31.085	31.2548	31.1326	31.4696	31.7652	31.7306	31.4717	31.381	31.5501	31.897	31.8577	31.9489	31.5888	31.4135	31.885	31.9572	31.7971	31.8628	31.483	31.7546	31.3617	31.6816	32.035	31.8285	31.4482	31.6711	31.5443	31.9248	31.8758	31.8272	PSMA7
UID175	SCAMP3	0	0	0	0	0	0	0	0	0	0	0	0	0	28.9701	28.6795	28.4112	28.9608	28.7008	28.722	28.7469	28.4273	28.6952	28.8369	28.5528	28.8733	28.7174	28.5407	28.5765	28.6492	28.8475	28.5314	28.4675	28.5675	28.5001	28.6697	28.7551	28.5817	28.7308	28.6747	28.7045	29.058	29.2417	28.833	28.9615	28.8421	28.5952	28.8129	28.8664	28.8959	28.9701	28.6795	28.4112	28.9608	28.7008	28.722	28.7469	28.4273	28.6952	28.8369	28.5528	28.8733	28.7174	28.5407	28.5765	28.6492	28.8475	28.5314	28.4675	28.5675	28.5001	28.6697	28.7551	28.5817	28.7308	28.6747	28.7045	29.058	29.2417	28.833	28.9615	28.8421	28.5952	28.8129	28.8664	28.8959	SCAMP3
UID176	BCKDK	0	0	1	0	0	1	0	0	0	0	0	0	0	25.7888	25.6991	25.9551	25.8258	NA	NA	NA	25.697	25.8345	25.5032	NA	25.0373	25.8975	26.1956	25.8404	NA	25.5955	NA	25.8189	26.008	25.6115	25.5018	25.4844	25.5585	25.8217	26.0241	26.0958	26.0501	25.6322	25.3549	26.0639	25.8416	25.8483	25.5319	25.5348	25.7037	25.7888	25.6991	25.9551	25.8258	23.2345	23.923	24.5824	25.697	25.8345	25.5032	25.1375	25.0373	25.8975	26.1956	25.8404	23.2489	25.5955	23.169	25.8189	26.008	25.6115	25.5018	25.4844	25.5585	25.8217	26.0241	26.0958	26.0501	25.6322	25.3549	26.0639	25.8416	25.8483	25.5319	25.5348	25.7037	BCKDK
UID178	MGST3	0	0	0	0	0	0	0	0	0	0	0	0	0	27.614	27.8395	27.6025	27.3154	27.6728	27.5333	27.3989	27.8011	27.3575	26.9053	27.3388	27.5433	27.378	27.3684	27.2981	27.1334	27.3694	27.2757	26.9302	27.3402	26.6618	27.1906	27.2237	27.1524	27.2468	27.3709	27.0671	26.9599	27.109	27.1781	26.7818	27.0256	27.6121	27.2584	27.3014	27.3858	27.614	27.8395	27.6025	27.3154	27.6728	27.5333	27.3989	27.8011	27.3575	26.9053	27.3388	27.5433	27.378	27.3684	27.2981	27.1334	27.3694	27.2757	26.9302	27.3402	26.6618	27.1906	27.2237	27.1524	27.2468	27.3709	27.0671	26.9599	27.109	27.1781	26.7818	27.0256	27.6121	27.2584	27.3014	27.3858	MGST3
UID181	GIPC1	0	0	0	0	0	0	0	0	0	0	0	0	0	NA	25.6869	26.0327	25.8113	25.975	25.9947	25.624	25.9629	25.9856	26.2713	26.1284	26.1295	25.7799	25.6983	25.7451	25.9251	25.2893	25.892	25.7948	25.7917	25.8867	25.5244	25.9505	25.7894	25.3038	25.4923	25.5124	25.4882	25.2211	25.3904	24.8958	25.0556	25.2635	25.7503	25.4299	25.5772	24.1768	25.6869	26.0327	25.8113	25.975	25.9947	25.624	25.9629	25.9856	26.2713	26.1284	26.1295	25.7799	25.6983	25.7451	25.9251	25.2893	25.892	25.7948	25.7917	25.8867	25.5244	25.9505	25.7894	25.3038	25.4923	25.5124	25.4882	25.2211	25.3904	24.8958	25.0556	25.2635	25.7503	25.4299	25.5772	GIPC1
UID182	IKBKB	0	0	0	0	0	0	0	0	0	0	0	0	0	27.6426	27.8651	27.6244	27.4175	27.5975	27.626	27.8725	27.6186	27.2853	27.8425	27.4087	27.3353	27.6963	27.5164	27.433	27.5121	27.9405	27.5324	27.7689	27.657	27.5841	27.4571	27.5635	27.5413	27.3297	27.5952	27.5819	27.6951	27.7052	27.5892	27.6837	27.6711	27.3908	27.7341	27.5352	27.3086	27.6426	27.8651	27.6244	27.4175	27.5975	27.626	27.8725	27.6186	27.2853	27.8425	27.4087	27.3353	27.6963	27.5164	27.433	27.5121	27.9405	27.5324	27.7689	27.657	27.5841	27.4571	27.5635	27.5413	27.3297	27.5952	27.5819	27.6951	27.7052	27.5892	27.6837	27.6711	27.3908	27.7341	27.5352	27.3086	IKBKB
UID183	TIMM23;TIMM23B	0	0	0	0	0	0	0	0	0	0	0	0	0	26.4863	26.0419	25.5913	25.6464	25.154	24.4969	25.5689	25.3143	25.7752	25.4937	25.1172	NA	25.5339	25.4424	25.867	24.7121	25.6707	24.7589	25.5125	25.7148	NA	24.5737	NA	24.9029	25.8374	26.0429	26.1003	NA	25.2168	25.663	26.0067	26.1207	25.8994	25.4581	25.141	NA	26.4863	26.0419	25.5913	25.6464	25.154	24.4969	25.5689	25.3143	25.7752	25.4937	25.1172	23.9589	25.5339	25.4424	25.867	24.7121	25.6707	24.7589	25.5125	25.7148	23.1952	24.5737	24.094	24.9029	25.8374	26.0429	26.1003	23.8482	25.2168	25.663	26.0067	26.1207	25.8994	25.4581	25.141	25.1427	TIMM23;TIMM23B
UID184	HAT1	0	0	0	0	0	0	0	0	0	0	0	0	0	29.3394	29.4487	29.6527	29.3442	29.3394	29.6304	29.497	29.524	29.468	29.3274	29.5728	29.6972	29.732	29.562	29.8182	29.7874	29.6758	29.7678	29.7901	29.5726	29.8483	29.6224	29.7542	29.6601	29.6072	29.6895	29.4886	29.648	29.4628	29.5813	29.5467	29.7666	29.5695	29.5081	29.5803	29.6354	29.3394	29.4487	29.6527	29.3442	29.3394	29.6304	29.497	29.524	29.468	29.3274	29.5728	29.6972	29.732	29.562	29.8182	29.7874	29.6758	29.7678	29.7901	29.5726	29.8483	29.6224	29.7542	29.6601	29.6072	29.6895	29.4886	29.648	29.4628	29.5813	29.5467	29.7666	29.5695	29.5081	29.5803	29.6354	HAT1
UID185	UBE2L6	0	0	0	0	0	0	0	0	0	0	0	0	0	28.8	29.2377	28.8175	29.2788	29.2591	29.2483	28.757	29.0265	29.1123	28.8369	29.1599	29.1336	29.1462	29.1144	29.1835	29.3412	29.3401	29.4639	29.3184	29.0773	29.4224	29.4085	29.6026	29.2631	28.887	29.0899	28.9807	28.8805	29.4137	29.2256	29.0493	29.3261	29.2007	29.0775	29.2115	29.0832	28.8	29.2377	28.8175	29.2788	29.2591	29.2483	28.757	29.0265	29.1123	28.8369	29.1599	29.1336	29.1462	29.1144	29.1835	29.3412	29.3401	29.4639	29.3184	29.0773	29.4224	29.4085	29.6026	29.2631	28.887	29.0899	28.9807	28.8805	29.4137	29.2256	29.0493	29.3261	29.2007	29.0775	29.2115	29.0832	UBE2L6
UID187	UQCRQ	0	0	0	0	0	0	0	0	0	0	0	0	0	29.1828	29.1399	29.0916	28.7158	28.7266	28.6658	29.0722	28.9422	29.0168	28.617	28.6971	28.7791	28.6687	28.7945	28.887	28.6376	28.4667	28.439	28.9669	28.5505	28.5358	28.5487	28.2597	28.3757	28.8848	28.6438	28.9974	28.6026	28.0392	28.5494	28.7256	28.5575	28.7886	28.6908	28.3349	28.6549	29.1828	29.1399	29.0916	28.7158	28.7266	28.6658	29.0722	28.9422	29.0168	28.617	28.6971	28.7791	28.6687	28.7945	28.887	28.6376	28.4667	28.439	28.9669	28.5505	28.5358	28.5487	28.2597	28.3757	28.8848	28.6438	28.9974	28.6026	28.0392	28.5494	28.7256	28.5575	28.7886	28.6908	28.3349	28.6549	UQCRQ
UID188	MYL12A;MYL12B;MYL9	0	0	0	0	0	0	0	0	0	0	0	0	0	32.6047	32.6981	32.8392	32.8099	32.9222	33.1513	32.9269	32.9605	33.0095	32.9087	33.0122	33.1703	32.6975	32.827	32.8833	32.9394	33.0434	33.2016	32.863	32.8843	32.884	33.0042	33.0049	32.916	32.4936	32.7434	32.7085	32.6579	32.6775	32.8974	32.4256	32.5836	32.7446	32.8943	32.7603	33.0356	32.6047	32.6981	32.8392	32.8099	32.9222	33.1513	32.9269	32.9605	33.0095	32.9087	33.0122	33.1703	32.6975	32.827	32.8833	32.9394	33.0434	33.2016	32.863	32.8843	32.884	33.0042	33.0049	32.916	32.4936	32.7434	32.7085	32.6579	32.6775	32.8974	32.4256	32.5836	32.7446	32.8943	32.7603	33.0356	MYL12A;MYL12B;MYL9
UID190	HGS	0	0	0	0	0	0	0	0	0	0	0	0	0	27.9685	27.9394	27.7535	28.1	28.1111	27.9835	27.901	28.044	28.0209	28.2362	28.2965	28.0292	27.8862	28.2568	28.1546	28.275	28.501	28.0741	28.2392	28.2837	28.0154	28.0582	28.3592	28.3327	28.1612	28.2337	28.0578	28.2018	28.3752	28.3125	28.3623	28.3235	28.1379	28.3002	28.2252	28.1091	27.9685	27.9394	27.7535	28.1	28.1111	27.9835	27.901	28.044	28.0209	28.2362	28.2965	28.0292	27.8862	28.2568	28.1546	28.275	28.501	28.0741	28.2392	28.2837	28.0154	28.0582	28.3592	28.3327	28.1612	28.2337	28.0578	28.2018	28.3752	28.3125	28.3623	28.3235	28.1379	28.3002	28.2252	28.1091	HGS
UID191	AURKA	0	0	0	0	0	0	0	0	0	0	0	0	0	28.5895	28.2499	28.5098	NA	NA	27.811	28.1066	NA	28.1224	27.7131	27.4625	27.5997	28.6602	27.9633	28.1937	NA	NA	27.914	28.3225	27.8967	NA	27.7841	NA	NA	28.5479	28.3543	NA	NA	NA	NA	28.0688	28.1558	28.1235	NA	27.4079	NA	28.5895	28.2499	28.5098	23.2726	23.8693	27.811	28.1066	23.4626	28.1224	27.7131	27.4625	27.5997	28.6602	27.9633	28.1937	23.9729	24.3376	27.914	28.3225	27.8967	23.8213	27.7841	24.4977	22.9109	28.5479	28.3543	23.8214	23.2533	23.5893	23.5221	28.0688	28.1558	28.1235	24.044	27.4079	24.3866	AURKA
UID192	RAB29	0	0	0	0	0	0	0	0	0	0	0	0	0	NA	26.8954	27.2524	26.3865	26.768	27.0051	26.6306	27.2619	27.4383	26.4988	26.8288	26.8348	27.0897	27.0962	27.3462	26.5658	26.7221	26.8872	27.2918	26.9247	27.0769	27.1628	26.612	27.2565	27.1857	26.7881	27.1808	27.0454	27.1834	26.9182	27.2174	26.9224	27.1389	26.91	26.8033	27.0905	23.8643	26.8954	27.2524	26.3865	26.768	27.0051	26.6306	27.2619	27.4383	26.4988	26.8288	26.8348	27.0897	27.0962	27.3462	26.5658	26.7221	26.8872	27.2918	26.9247	27.0769	27.1628	26.612	27.2565	27.1857	26.7881	27.1808	27.0454	27.1834	26.9182	27.2174	26.9224	27.1389	26.91	26.8033	27.0905	RAB29
UID193	DSCR3	0	0	0	0	0	0	0	0	0	0	0	0	0	26.0289	26.045	26.0397	26.0822	25.7148	26.2214	26.1463	26.3006	25.9859	26.0089	26.2182	26.0141	26.2193	26.0166	26.1905	26.4814	25.6401	26.2197	26.2455	25.9338	26.395	26.1863	25.7448	26.2267	25.8636	25.8147	25.6524	25.9707	26.0656	25.949	25.4609	25.8898	25.9366	25.8065	26.1227	25.9109	26.0289	26.045	26.0397	26.0822	25.7148	26.2214	26.1463	26.3006	25.9859	26.0089	26.2182	26.0141	26.2193	26.0166	26.1905	26.4814	25.6401	26.2197	26.2455	25.9338	26.395	26.1863	25.7448	26.2267	25.8636	25.8147	25.6524	25.9707	26.0656	25.949	25.4609	25.8898	25.9366	25.8065	26.1227	25.9109	DSCR3
UID194	PPP1R12A	0	0	0	0	0	0	0	0	0	0	0	0	0	29.1003	29.1723	28.9612	29.7012	29.5509	29.4856	29.1116	28.9274	29.1526	29.7881	29.5362	29.6363	29.2265	29.2828	29.3305	29.798	29.8564	29.6823	29.4912	29.5189	29.5612	29.823	29.7965	29.7051	29.6477	29.5209	29.5575	29.796	29.9041	30.0066	29.6685	29.5658	29.4681	30.0435	29.7799	29.9631	29.1003	29.1723	28.9612	29.7012	29.5509	29.4856	29.1116	28.9274	29.1526	29.7881	29.5362	29.6363	29.2265	29.2828	29.3305	29.798	29.8564	29.6823	29.4912	29.5189	29.5612	29.823	29.7965	29.7051	29.6477	29.5209	29.5575	29.796	29.9041	30.0066	29.6685	29.5658	29.4681	30.0435	29.7799	29.9631	PPP1R12A
UID195	SLC27A2	0	0	0	0	0	0	0	0	0	0	0	0	0	28.4158	28.4297	28.8956	28.1423	27.922	28.2987	28.9033	28.7235	28.8721	28.3454	28.2585	28.3761	28.5091	28.4097	28.685	27.6504	27.7274	28.3855	28.248	28.4833	28.5349	27.9489	27.8393	27.998	28.0909	28.2166	28.3803	27.8869	27.6187	27.9394	28.2816	28.3324	28.6773	27.9468	27.9189	28.0804	28.4158	28.4297	28.8956	28.1423	27.922	28.2987	28.9033	28.7235	28.8721	28.3454	28.2585	28.3761	28.5091	28.4097	28.685	27.6504	27.7274	28.3855	28.248	28.4833	28.5349	27.9489	27.8393	27.998	28.0909	28.2166	28.3803	27.8869	27.6187	27.9394	28.2816	28.3324	28.6773	27.9468	27.9189	28.0804	SLC27A2
UID196	GAK	0	0	0	0	0	0	0	0	0	0	0	0	0	28.6242	28.6516	28.6271	28.8102	28.5592	28.7632	28.5577	28.755	28.62	28.5664	28.6331	28.6795	28.392	28.634	28.4645	28.5039	28.4396	28.6018	28.4164	28.5515	28.5372	28.597	28.529	28.6254	28.4727	28.3761	28.3573	28.4858	28.4301	28.641	28.2279	28.5001	28.4127	28.5935	28.483	28.5691	28.6242	28.6516	28.6271	28.8102	28.5592	28.7632	28.5577	28.755	28.62	28.5664	28.6331	28.6795	28.392	28.634	28.4645	28.5039	28.4396	28.6018	28.4164	28.5515	28.5372	28.597	28.529	28.6254	28.4727	28.3761	28.3573	28.4858	28.4301	28.641	28.2279	28.5001	28.4127	28.5935	28.483	28.5691	GAK
UID197	HNRNPDL	0	0	0	0	0	0	0	0	0	0	0	0	0	30.6563	30.7129	30.84	30.8087	30.7813	31.204	30.9825	31.1172	30.8969	31.0085	30.7927	31.1531	31.2373	31.2118	30.9329	30.9951	30.9529	31.193	31.2579	31.1542	31.2145	30.8747	31.0687	31.0257	31.0992	31.0861	30.874	30.8838	30.6497	30.9018	31.0254	30.983	31.1197	30.8099	30.9408	30.9464	30.6563	30.7129	30.84	30.8087	30.7813	31.204	30.9825	31.1172	30.8969	31.0085	30.7927	31.1531	31.2373	31.2118	30.9329	30.9951	30.9529	31.193	31.2579	31.1542	31.2145	30.8747	31.0687	31.0257	31.0992	31.0861	30.874	30.8838	30.6497	30.9018	31.0254	30.983	31.1197	30.8099	30.9408	30.9464	HNRNPDL
UID198	XPO1	0	0	0	0	0	0	0	0	0	0	0	0	0	31.5925	31.532	31.659	31.5237	31.5469	31.5784	31.6221	31.6157	31.6276	31.507	31.5228	31.534	31.6414	31.5804	31.6278	31.5608	31.671	31.6435	31.679	31.6725	31.4773	31.5729	31.6132	31.5932	31.4957	31.5659	31.5566	31.5992	31.6138	31.6375	31.5039	31.5224	31.5225	31.6086	31.5187	31.48	31.5925	31.532	31.659	31.5237	31.5469	31.5784	31.6221	31.6157	31.6276	31.507	31.5228	31.534	31.6414	31.5804	31.6278	31.5608	31.671	31.6435	31.679	31.6725	31.4773	31.5729	31.6132	31.5932	31.4957	31.5659	31.5566	31.5992	31.6138	31.6375	31.5039	31.5224	31.5225	31.6086	31.5187	31.48	XPO1
UID199	BTAF1	0	0	0	0	0	0	0	0	0	0	0	0	0	28.0015	27.9498	28.0888	27.8317	27.6519	27.862	28.102	28.0093	28.0487	27.8289	27.9069	27.7676	28.13	28.0688	28.0736	27.7539	27.8871	27.8716	28.1768	27.9729	27.7665	27.933	27.7467	27.726	28.336	28.4725	28.3139	27.9147	27.8868	28.0814	28.2553	28.3868	28.2326	28.0143	27.9946	27.9417	28.0015	27.9498	28.0888	27.8317	27.6519	27.862	28.102	28.0093	28.0487	27.8289	27.9069	27.7676	28.13	28.0688	28.0736	27.7539	27.8871	27.8716	28.1768	27.9729	27.7665	27.933	27.7467	27.726	28.336	28.4725	28.3139	27.9147	27.8868	28.0814	28.2553	28.3868	28.2326	28.0143	27.9946	27.9417	BTAF1
UID200	SEC16A	0	0	0	0	0	0	0	0	0	0	0	0	0	28.3601	28.2908	28.1577	28.7983	28.6938	28.5553	28.2027	27.8602	28.0996	28.6935	28.5242	28.4826	28.0343	28.0728	28.1164	28.7765	28.7079	28.4411	28.363	28.2707	28.5447	28.4547	28.6032	28.566	28.3701	28.2139	28.0722	28.5876	28.5454	28.6839	28.4036	28.1053	28.2673	28.6131	28.6667	28.5822	28.3601	28.2908	28.1577	28.7983	28.6938	28.5553	28.2027	27.8602	28.0996	28.6935	28.5242	28.4826	28.0343	28.0728	28.1164	28.7765	28.7079	28.4411	28.363	28.2707	28.5447	28.4547	28.6032	28.566	28.3701	28.2139	28.0722	28.5876	28.5454	28.6839	28.4036	28.1053	28.2673	28.6131	28.6667	28.5822	SEC16A
UID201	PLXNB2	0	0	0	0	0	0	0	0	0	0	0	0	0	NA	NA	26.1588	25.8342	25.8303	26.2317	25.5997	25.9285	25.8475	26.075	26.4173	26.1359	25.9347	25.7857	26.0616	25.9495	26.4428	26.2635	25.7688	NA	26.1357	25.8826	25.7814	25.7578	25.7153	26.0401	25.9959	26.0901	NA	26.3051	NA	NA	25.9457	25.894	25.8253	26.1231	24.2969	23.3061	26.1588	25.8342	25.8303	26.2317	25.5997	25.9285	25.8475	26.075	26.4173	26.1359	25.9347	25.7857	26.0616	25.9495	26.4428	26.2635	25.7688	23.7521	26.1357	25.8826	25.7814	25.7578	25.7153	26.0401	25.9959	26.0901	24.9635	26.3051	23.4937	24.0577	25.9457	25.894	25.8253	26.1231	PLXNB2
UID202	KHNYN	0	0	0	0	0	0	0	0	0	0	0	0	0	24.0833	NA	NA	24.4607	NA	24.6665	NA	NA	NA	NA	NA	NA	24.3678	NA	24.0465	24.6748	24.6348	24.3091	NA	NA	NA	24.3629	24.425	NA	NA	NA	NA	NA	24.4857	NA	NA	NA	NA	NA	NA	24.2971	24.0833	23.3729	22.7592	24.4607	22.1509	24.6665	23.7451	24.6783	23.6322	23.6203	23.4127	24.1596	24.3678	24.1498	24.0465	24.6748	24.6348	24.3091	24.0523	23.3073	23.4058	24.3629	24.425	24.1863	25.7995	23.8029	23.4544	24.22	24.4857	24.3691	24.2443	23.8213	23.2782	24.8622	24.2464	24.2971	KHNYN
UID203	U2SURP	0	0	0	0	0	0	0	0	0	0	0	0	0	29.6188	29.4659	29.5253	29.874	29.759	29.8259	29.777	29.5684	29.6321	29.7804	29.7585	29.7068	29.8051	29.6655	29.6982	29.7052	29.9588	29.7931	29.7503	29.8547	29.7748	29.8214	29.8129	29.7556	29.8341	29.7802	29.6939	29.8455	29.7773	29.8027	29.9078	29.8351	29.7905	29.7359	29.8522	29.7947	29.6188	29.4659	29.5253	29.874	29.759	29.8259	29.777	29.5684	29.6321	29.7804	29.7585	29.7068	29.8051	29.6655	29.6982	29.7052	29.9588	29.7931	29.7503	29.8547	29.7748	29.8214	29.8129	29.7556	29.8341	29.7802	29.6939	29.8455	29.7773	29.8027	29.9078	29.8351	29.7905	29.7359	29.8522	29.7947	U2SURP
UID204	SETD1A	0	0	0	0	0	0	0	0	0	0	0	0	0	26.1155	26.3046	26.2917	26.0547	25.8032	25.9158	26.431	26.2188	26.3059	26.5059	26.0995	26.1874	26.0179	26.0743	26.2302	26.2018	26.278	25.8811	26.0794	26.077	26.0713	26.2628	26.1621	25.9737	25.9506	26.0831	26.1089	25.8547	25.7162	26.1706	26.0919	26.0493	26.0778	26.034	26.2594	25.8632	26.1155	26.3046	26.2917	26.0547	25.8032	25.9158	26.431	26.2188	26.3059	26.5059	26.0995	26.1874	26.0179	26.0743	26.2302	26.2018	26.278	25.8811	26.0794	26.077	26.0713	26.2628	26.1621	25.9737	25.9506	26.0831	26.1089	25.8547	25.7162	26.1706	26.0919	26.0493	26.0778	26.034	26.2594	25.8632	SETD1A
UID206	KDM6B	0	0	0	0	0	0	0	0	0	0	0	0	0	NA	25.6082	25.6409	NA	25.529	NA	25.6688	25.2728	25.9343	NA	NA	NA	25.7536	25.5654	25.9713	NA	NA	NA	25.7405	25.4418	NA	NA	NA	NA	26.0862	25.5919	25.9491	NA	NA	NA	25.7758	25.4743	25.411	NA	NA	NA	22.5483	25.6082	25.6409	25.0241	25.529	22.405	25.6688	25.2728	25.9343	24.6288	22.9121	24.087	25.7536	25.5654	25.9713	24.2587	24.5497	23.6313	25.7405	25.4418	24.1264	24.6263	24.0215	22.9511	26.0862	25.5919	25.9491	24.6933	24.5721	24.8556	25.7758	25.4743	25.411	22.9697	24.293	24.3701	KDM6B
UID208	KIF3B	0	0	0	0	0	0	0	0	0	0	0	0	0	24.2055	24.3223	24.1132	24.2264	23.833	NA	24.2122	24.0705	24.1959	NA	24.5409	NA	23.8891	24.5325	24.1543	NA	24.4774	NA	24.4382	25.0186	24.3449	NA	NA	NA	24.5136	24.9028	24.6842	NA	24.4332	24.472	24.4769	25.5129	24.4633	NA	24.3523	23.7527	24.2055	24.3223	24.1132	24.2264	23.833	24.1037	24.2122	24.0705	24.1959	25.2268	24.5409	23.4531	23.8891	24.5325	24.1543	23.1618	24.4774	23.593	24.4382	25.0186	24.3449	25.086	23.1402	24.1271	24.5136	24.9028	24.6842	22.9775	24.4332	24.472	24.4769	25.5129	24.4633	23.9651	24.3523	23.7527	KIF3B
UID209	PFAS	0	0	0	0	0	0	0	0	0	0	0	0	0	30.1084	30.1864	30.0263	30.1161	30.0513	30.0037	30.1965	30.1801	30.0334	30.1802	29.9347	30.0349	30.4865	30.3622	30.3382	30.4106	30.3128	30.1441	30.4919	30.4348	30.4221	30.2485	30.2907	30.0985	30.5299	30.36	30.2896	30.1648	30.1872	30.012	30.5222	30.4018	30.3618	30.0618	30.1115	29.8981	30.1084	30.1864	30.0263	30.1161	30.0513	30.0037	30.1965	30.1801	30.0334	30.1802	29.9347	30.0349	30.4865	30.3622	30.3382	30.4106	30.3128	30.1441	30.4919	30.4348	30.4221	30.2485	30.2907	30.0985	30.5299	30.36	30.2896	30.1648	30.1872	30.012	30.5222	30.4018	30.3618	30.0618	30.1115	29.8981	PFAS
UID210	ANKRD28	0	0	0	0	0	0	0	0	0	0	0	0	0	25.945	25.7571	26.0305	26.0129	25.93	25.7967	26.147	26.0042	25.8233	25.6313	25.7443	25.8369	26.2045	25.6665	26.1665	25.8728	26.1284	25.574	25.8765	25.7712	25.7486	25.8708	25.8351	25.993	26.0247	26.2183	25.9638	25.8319	25.9642	26.1809	25.7218	26.1337	25.826	25.7177	25.8687	25.9407	25.945	25.7571	26.0305	26.0129	25.93	25.7967	26.147	26.0042	25.8233	25.6313	25.7443	25.8369	26.2045	25.6665	26.1665	25.8728	26.1284	25.574	25.8765	25.7712	25.7486	25.8708	25.8351	25.993	26.0247	26.2183	25.9638	25.8319	25.9642	26.1809	25.7218	26.1337	25.826	25.7177	25.8687	25.9407	ANKRD28
UID211	KIAA0391	0	0	0	0	0	0	0	0	0	0	0	0	0	25.5288	25.2192	25.162	24.865	25.2945	24.9196	25.2259	25.2425	NA	NA	25.1879	25.158	25.2831	25.2543	25.3271	25.714	24.7825	25.0286	25.1738	25.5121	25.4485	NA	25.3979	25.4801	24.8885	25.3318	25.3337	25.5324	25.0297	25.0878	NA	25.622	25.525	24.8364	25.3695	NA	25.5288	25.2192	25.162	24.865	25.2945	24.9196	25.2259	25.2425	25.4447	23.5054	25.1879	25.158	25.2831	25.2543	25.3271	25.714	24.7825	25.0286	25.1738	25.5121	25.4485	23.7342	25.3979	25.4801	24.8885	25.3318	25.3337	25.5324	25.0297	25.0878	24.2509	25.622	25.525	24.8364	25.3695	22.7701	KIAA0391
UID212	CHUK	0	0	0	0	0	0	0	0	0	0	0	0	0	27.0197	27.4713	27.2657	26.9391	27.1373	26.9835	27.412	27.2659	27.1497	26.9271	26.9912	26.8483	27.0615	27.1025	27.0481	26.6747	26.9234	26.7524	27.0102	26.9152	26.7496	26.6079	26.8673	27.0636	27.2165	26.9762	27.0007	27.0246	27.1636	26.9165	26.9944	26.9858	26.8411	26.6963	26.7862	26.7843	27.0197	27.4713	27.2657	26.9391	27.1373	26.9835	27.412	27.2659	27.1497	26.9271	26.9912	26.8483	27.0615	27.1025	27.0481	26.6747	26.9234	26.7524	27.0102	26.9152	26.7496	26.6079	26.8673	27.0636	27.2165	26.9762	27.0007	27.0246	27.1636	26.9165	26.9944	26.9858	26.8411	26.6963	26.7862	26.7843	CHUK
UID213	LSM1	0	0	0	0	0	0	0	0	0	0	0	0	0	25.7835	25.4958	26.6002	25.8392	26.0716	26.2316	NA	25.0119	25.7819	NA	25.2777	25.9419	25.4762	25.3159	25.5151	25.945	25.6807	25.6163	25.7306	24.9087	25.7154	26.1364	25.2622	NA	25.1588	NA	25.5304	26.17	25.35	26.3658	25.2445	25.9415	26.3517	25.7961	26.246	26.4264	25.7835	25.4958	26.6002	25.8392	26.0716	26.2316	23.0138	25.0119	25.7819	24.2868	25.2777	25.9419	25.4762	25.3159	25.5151	25.945	25.6807	25.6163	25.7306	24.9087	25.7154	26.1364	25.2622	24.1386	25.1588	24.5599	25.5304	26.17	25.35	26.3658	25.2445	25.9415	26.3517	25.7961	26.246	26.4264	LSM1
UID214	FYB	0	0	-1	0	0	-1	0	0	0	0	0	0	0	28.7298	28.6485	28.3723	29.7124	29.5889	29.6082	28.592	28.8115	28.5999	29.7933	29.7408	29.7219	28.4669	28.5062	28.1605	29.5462	29.7471	29.4251	28.4701	28.7199	29.0764	29.5526	29.7854	29.6539	28.8882	28.6356	28.8297	29.7392	29.7516	29.7822	28.9442	28.7462	28.5933	29.7959	29.6713	29.7694	28.7298	28.6485	28.3723	29.7124	29.5889	29.6082	28.592	28.8115	28.5999	29.7933	29.7408	29.7219	28.4669	28.5062	28.1605	29.5462	29.7471	29.4251	28.4701	28.7199	29.0764	29.5526	29.7854	29.6539	28.8882	28.6356	28.8297	29.7392	29.7516	29.7822	28.9442	28.7462	28.5933	29.7959	29.6713	29.7694	FYB
UID215	NPC1	0	0	0	0	0	0	0	0	0	0	0	0	0	26.3385	26.2911	26.6585	26.2117	26.345	26.6911	26.6535	26.3977	26.5542	26.2842	26.3021	26.8299	26.1127	26.1366	26.2574	26.0355	26.2303	26.1448	26.2017	26.3343	25.8688	25.9985	26.1017	25.9723	26.4062	26.119	26.3403	26.2746	25.94	26.4434	26.3194	26.0995	26.7307	26.3146	26.081	26.1379	26.3385	26.2911	26.6585	26.2117	26.345	26.6911	26.6535	26.3977	26.5542	26.2842	26.3021	26.8299	26.1127	26.1366	26.2574	26.0355	26.2303	26.1448	26.2017	26.3343	25.8688	25.9985	26.1017	25.9723	26.4062	26.119	26.3403	26.2746	25.94	26.4434	26.3194	26.0995	26.7307	26.3146	26.081	26.1379	NPC1
UID216	DEGS1	0	0	0	0	0	0	0	0	0	0	0	0	0	27.8294	27.7943	27.9991	27.354	27.6053	27.2371	27.8927	27.5728	27.7532	27.6017	27.6681	27.4241	27.5656	27.9043	27.6951	27.3449	27.0147	26.8743	27.752	27.3709	27.2406	27.5171	27.3009	27.4649	27.5717	27.7722	27.8634	27.232	27.0605	27.5772	27.8099	27.9919	27.9369	27.6094	27.6449	27.5453	27.8294	27.7943	27.9991	27.354	27.6053	27.2371	27.8927	27.5728	27.7532	27.6017	27.6681	27.4241	27.5656	27.9043	27.6951	27.3449	27.0147	26.8743	27.752	27.3709	27.2406	27.5171	27.3009	27.4649	27.5717	27.7722	27.8634	27.232	27.0605	27.5772	27.8099	27.9919	27.9369	27.6094	27.6449	27.5453	DEGS1
UID217	SCAMP1	0	0	0	0	0	0	0	0	0	0	0	0	0	25.5384	25.3196	25.1666	25.4665	25.39	25.4645	NA	25.3789	25.2486	25.4185	NA	25.3728	25.3741	25.4193	25.4077	NA	25.0852	25.479	NA	24.9058	25.0816	25.0922	NA	25.5367	25.3319	25.371	25.189	25.4566	25.2469	25.5101	25.4077	25.2308	25.3002	25.2016	NA	25.652	25.5384	25.3196	25.1666	25.4665	25.39	25.4645	24.0675	25.3789	25.2486	25.4185	24.2451	25.3728	25.3741	25.4193	25.4077	23.2799	25.0852	25.479	23.8213	24.9058	25.0816	25.0922	24.8367	25.5367	25.3319	25.371	25.189	25.4566	25.2469	25.5101	25.4077	25.2308	25.3002	25.2016	24.2206	25.652	SCAMP1
UID218	SCAMP2	0	0	0	0	0	0	0	0	0	0	0	0	0	28.9014	28.9452	28.934	28.8844	29.0831	28.5931	29.0837	28.4311	28.6539	29.1078	29.0212	28.8391	28.4339	28.071	28.375	28.7198	28.744	29.1575	28.2363	28.3037	28.4046	28.5369	28.6642	28.7104	28.5208	28.079	28.4402	28.7891	28.6699	28.9064	28.1895	28.1808	28.4143	28.5101	28.4883	28.614	28.9014	28.9452	28.934	28.8844	29.0831	28.5931	29.0837	28.4311	28.6539	29.1078	29.0212	28.8391	28.4339	28.071	28.375	28.7198	28.744	29.1575	28.2363	28.3037	28.4046	28.5369	28.6642	28.7104	28.5208	28.079	28.4402	28.7891	28.6699	28.9064	28.1895	28.1808	28.4143	28.5101	28.4883	28.614	SCAMP2
UID219	ARPC1B	0	0	0	0	0	0	0	0	0	0	0	0	0	33.1309	33.3164	32.8129	33.3739	33.3164	33.1489	32.9816	33.0066	32.9736	33.1984	33.2386	33.2543	33.0459	32.7503	32.788	33.2483	33.2919	33.2577	32.9195	32.9872	33.1634	33.4516	33.373	33.4125	32.857	32.7879	32.7776	33.267	33.49	33.2636	32.8301	33.0952	32.6558	33.2839	33.4516	33.3063	33.1309	33.3164	32.8129	33.3739	33.3164	33.1489	32.9816	33.0066	32.9736	33.1984	33.2386	33.2543	33.0459	32.7503	32.788	33.2483	33.2919	33.2577	32.9195	32.9872	33.1634	33.4516	33.373	33.4125	32.857	32.7879	32.7776	33.267	33.49	33.2636	32.8301	33.0952	32.6558	33.2839	33.4516	33.3063	ARPC1B
UID220	ARPC2	0	0	0	0	0	0	0	0	0	0	0	0	0	31.8816	32.1758	31.7139	32.3669	32.6697	32.2397	31.816	32.0172	31.691	32.1551	32.4935	32.266	32.0977	31.8083	31.8219	32.6052	32.4901	32.6144	32.1101	31.8626	32.2724	32.6366	32.4529	32.5893	31.9244	32.1569	31.7679	32.397	32.6416	32.4103	31.8813	32.2225	31.7238	32.4873	32.6453	32.422	31.8816	32.1758	31.7139	32.3669	32.6697	32.2397	31.816	32.0172	31.691	32.1551	32.4935	32.266	32.0977	31.8083	31.8219	32.6052	32.4901	32.6144	32.1101	31.8626	32.2724	32.6366	32.4529	32.5893	31.9244	32.1569	31.7679	32.397	32.6416	32.4103	31.8813	32.2225	31.7238	32.4873	32.6453	32.422	ARPC2
UID221	ARPC3	0	0	0	0	0	0	0	0	0	0	0	0	0	32.0074	32.0513	31.8698	32.5057	32.1397	32.3754	31.808	31.9006	31.8958	32.2667	32.3138	32.1269	31.9154	31.8888	31.7653	32.3669	32.6681	32.2419	31.8974	31.9416	32.1002	32.4612	32.3189	32.3561	31.9328	31.6188	31.98	32.366	32.6589	32.4183	32.1047	31.9709	31.8496	32.1525	32.3589	32.3928	32.0074	32.0513	31.8698	32.5057	32.1397	32.3754	31.808	31.9006	31.8958	32.2667	32.3138	32.1269	31.9154	31.8888	31.7653	32.3669	32.6681	32.2419	31.8974	31.9416	32.1002	32.4612	32.3189	32.3561	31.9328	31.6188	31.98	32.366	32.6589	32.4183	32.1047	31.9709	31.8496	32.1525	32.3589	32.3928	ARPC3
UID222	BET1	0	0	0	0	0	0	0	0	1	0	0	0	0	25.8464	25.7631	25.1779	25.2212	25.0615	24.7	25.731	25.5332	25.3964	25.6807	25.1112	24.8247	24.7285	25.0239	24.3978	24.0737	25.4367	24.7166	24.4091	24.9613	24.4609	24.489	24.8922	25.4537	25.3077	24.9188	25.3763	24.8901	NA	NA	NA	NA	24.685	NA	25.2855	24.7693	25.8464	25.7631	25.1779	25.2212	25.0615	24.7	25.731	25.5332	25.3964	25.6807	25.1112	24.8247	24.7285	25.0239	24.3978	24.0737	25.4367	24.7166	24.4091	24.9613	24.4609	24.489	24.8922	25.4537	25.3077	24.9188	25.3763	24.8901	23.3271	24.0538	24.0856	23.5036	24.685	23.6201	25.2855	24.7693	BET1
UID223	ZBTB7B	0	0	0	0	0	0	0	0	0	0	0	0	0	25.3601	25.418	25.1119	25.4036	25.2844	25.221	25.3747	25.7315	25.1843	25.4856	25.3219	25.0584	24.9601	24.9256	24.7127	24.8934	25.066	25.1453	25.0003	25.3014	25.0151	25.2423	25.1436	25.2148	25.3427	25.1558	24.7379	25.263	25.8296	24.3805	25.2623	25.4838	25.3005	25.167	25.3534	25.2199	25.3601	25.418	25.1119	25.4036	25.2844	25.221	25.3747	25.7315	25.1843	25.4856	25.3219	25.0584	24.9601	24.9256	24.7127	24.8934	25.066	25.1453	25.0003	25.3014	25.0151	25.2423	25.1436	25.2148	25.3427	25.1558	24.7379	25.263	25.8296	24.3805	25.2623	25.4838	25.3005	25.167	25.3534	25.2199	ZBTB7B
UID224	POLR1C	0	0	0	0	0	0	0	0	0	0	0	0	0	28.4806	28.2605	28.6022	27.907	27.8636	27.9749	28.3374	28.3298	28.5771	27.9841	27.9924	27.9315	28.5034	28.4814	28.61	27.9528	27.8538	27.7641	28.4989	28.3647	28.1832	28.0986	28.1283	28.0342	28.4763	28.4686	28.3964	27.8387	28.0182	27.9662	28.6135	28.5931	28.4432	27.6947	27.8415	27.93	28.4806	28.2605	28.6022	27.907	27.8636	27.9749	28.3374	28.3298	28.5771	27.9841	27.9924	27.9315	28.5034	28.4814	28.61	27.9528	27.8538	27.7641	28.4989	28.3647	28.1832	28.0986	28.1283	28.0342	28.4763	28.4686	28.3964	27.8387	28.0182	27.9662	28.6135	28.5931	28.4432	27.6947	27.8415	27.93	POLR1C
UID225	TRIM24	0	0	0	0	0	0	0	0	0	0	0	0	0	24.0976	NA	24.9238	24.4551	24.3065	24.5956	NA	24.464	NA	NA	NA	24.4549	24.7225	24.4397	24.3531	NA	25.396	24.691	NA	24.6299	24.9166	24.117	24.7766	NA	24.6728	NA	NA	24.5541	24.8221	NA	24.4554	NA	NA	23.8052	NA	NA	24.0976	23.1361	24.9238	24.4551	24.3065	24.5956	24.8573	24.464	24.2228	24.7575	23.438	24.4549	24.7225	24.4397	24.3531	22.2839	25.396	24.691	23.9471	24.6299	24.9166	24.117	24.7766	23.2649	24.6728	24.4062	23.7986	24.5541	24.8221	22.8549	24.4554	24.175	24.0997	23.8052	23.5148	24.3163	TRIM24
UID226	PGRMC2	0	0	0	0	0	0	0	0	0	0	0	0	0	29.0049	28.9542	28.7883	28.5715	28.3788	28.2297	28.7704	28.6377	28.6907	28.37	28.2881	28.311	28.868	28.792	28.7225	28.2795	28.6318	28.3451	28.5683	28.7516	28.4438	28.4472	28.3563	28.516	29.0097	28.8891	28.9229	28.7153	28.6536	28.5081	28.6409	28.7456	28.9144	28.5946	28.4502	28.4701	29.0049	28.9542	28.7883	28.5715	28.3788	28.2297	28.7704	28.6377	28.6907	28.37	28.2881	28.311	28.868	28.792	28.7225	28.2795	28.6318	28.3451	28.5683	28.7516	28.4438	28.4472	28.3563	28.516	29.0097	28.8891	28.9229	28.7153	28.6536	28.5081	28.6409	28.7456	28.9144	28.5946	28.4502	28.4701	PGRMC2
UID227	CETN3	0	0	0	0	0	0	0	0	0	0	0	0	0	25.1567	NA	25.5741	24.7799	NA	24.8939	NA	NA	25.5459	NA	NA	24.7134	25.8044	25.8015	25.8502	24.9733	NA	25.2369	25.8823	25.165	25.555	25.3784	NA	24.7804	25.9809	26.1551	NA	24.5837	24.9664	25.2475	25.9128	25.8173	25.8845	25.1727	NA	NA	25.1567	23.9547	25.5741	24.7799	23.8258	24.8939	23.0009	23.703	25.5459	25.355	23.5303	24.7134	25.8044	25.8015	25.8502	24.9733	23.4746	25.2369	25.8823	25.165	25.555	25.3784	23.9672	24.7804	25.9809	26.1551	22.6937	24.5837	24.9664	25.2475	25.9128	25.8173	25.8845	25.1727	23.1722	23.9377	CETN3
UID228	PFDN6	0	0	0	0	0	0	0	0	0	0	0	0	0	28.7975	28.6768	28.8493	29.092	28.8359	29.1172	28.7481	28.8595	28.9501	29.1373	28.9068	29.1586	29.0195	29.1624	28.9835	28.9339	29.2002	29.0272	28.9919	29.153	28.9163	28.9126	29.144	29.0048	29.1966	28.9794	29.3303	29.1079	28.9789	29.0471	29.2191	29.0666	29.1712	29.0675	29.0366	29.0743	28.7975	28.6768	28.8493	29.092	28.8359	29.1172	28.7481	28.8595	28.9501	29.1373	28.9068	29.1586	29.0195	29.1624	28.9835	28.9339	29.2002	29.0272	28.9919	29.153	28.9163	28.9126	29.144	29.0048	29.1966	28.9794	29.3303	29.1079	28.9789	29.0471	29.2191	29.0666	29.1712	29.0675	29.0366	29.0743	PFDN6
UID229	WDR46	0	0	0	0	0	0	0	0	0	0	0	0	0	26.0317	26.0527	25.9378	26.2051	25.8402	25.8759	26.0728	26.0302	26.0176	25.4888	25.7818	25.983	26.3713	26.1824	26.4389	25.8862	26.0938	25.4745	26.0415	25.996	26.1864	26.0185	26.3491	25.7586	26.6174	26.4033	26.4105	26.1305	26.2059	25.8712	26.4419	26.4644	26.3875	26.0731	26.1381	25.9508	26.0317	26.0527	25.9378	26.2051	25.8402	25.8759	26.0728	26.0302	26.0176	25.4888	25.7818	25.983	26.3713	26.1824	26.4389	25.8862	26.0938	25.4745	26.0415	25.996	26.1864	26.0185	26.3491	25.7586	26.6174	26.4033	26.4105	26.1305	26.2059	25.8712	26.4419	26.4644	26.3875	26.0731	26.1381	25.9508	WDR46
UID230	NKRF	0	0	0	0	0	0	0	0	0	0	0	0	0	27.6288	27.8035	27.5085	25.9941	27.0758	27.1537	27.5731	27.6453	27.6697	27.1183	27.1117	27.1071	27.6348	27.4613	27.7951	26.8703	27.3725	27.1639	27.6807	27.5218	27.418	27.0601	27.0587	26.9809	27.5342	27.6169	27.6784	27.0232	26.9007	26.668	27.5762	27.6557	27.6673	26.9114	26.8675	26.6615	27.6288	27.8035	27.5085	25.9941	27.0758	27.1537	27.5731	27.6453	27.6697	27.1183	27.1117	27.1071	27.6348	27.4613	27.7951	26.8703	27.3725	27.1639	27.6807	27.5218	27.418	27.0601	27.0587	26.9809	27.5342	27.6169	27.6784	27.0232	26.9007	26.668	27.5762	27.6557	27.6673	26.9114	26.8675	26.6615	NKRF
UID231	GNPAT	0	0	0	0	0	0	0	0	0	0	0	0	0	25.857	26.1132	25.7814	25.2726	25.1848	NA	25.738	25.9886	25.6508	25.8105	25.2166	25.2755	25.6688	25.8158	25.3606	25.0349	24.9344	25.6256	25.4374	NA	25.7014	NA	25.0933	25.5649	25.4166	25.3999	25.5036	25.3323	25.0142	25.2856	25.3972	25.2472	25.7143	NA	NA	NA	25.857	26.1132	25.7814	25.2726	25.1848	24.3131	25.738	25.9886	25.6508	25.8105	25.2166	25.2755	25.6688	25.8158	25.3606	25.0349	24.9344	25.6256	25.4374	23.7166	25.7014	24.6799	25.0933	25.5649	25.4166	25.3999	25.5036	25.3323	25.0142	25.2856	25.3972	25.2472	25.7143	24.958	23.7617	23.8971	GNPAT
UID233	MRPS12	0	0	0	0	0	0	0	0	0	0	0	0	0	NA	25.8102	25.2838	NA	25.6469	25.7987	25.2559	25.4288	25.8219	NA	25.8864	25.8173	25.5011	25.7567	25.7726	NA	NA	NA	25.2382	25.3859	25.4952	25.6609	25.8611	NA	25.3466	25.4824	25.255	25.6842	25.483	25.6286	25.2875	NA	25.6121	NA	25.3907	25.5969	23.5747	25.8102	25.2838	22.7984	25.6469	25.7987	25.2559	25.4288	25.8219	23.51	25.8864	25.8173	25.5011	25.7567	25.7726	23.3104	24.4027	23.6218	25.2382	25.3859	25.4952	25.6609	25.8611	22.7693	25.3466	25.4824	25.255	25.6842	25.483	25.6286	25.2875	24.1691	25.6121	23.0211	25.3907	25.5969	MRPS12
UID234	ACOX3	0	0	0	0	0	0	0	0	0	0	0	0	0	25.531	25.5952	26.0929	25.4356	NA	25.4681	26.2993	25.8256	25.8958	25.5394	25.4133	25.5072	25.6531	25.6711	25.8707	25.1934	25.3573	25.0462	25.5673	25.7462	25.5931	24.9809	NA	25.3043	25.9857	26.1305	25.864	25.8907	25.9025	25.5	26.355	26.1562	26.1874	NA	25.6366	25.8933	25.531	25.5952	26.0929	25.4356	23.2723	25.4681	26.2993	25.8256	25.8958	25.5394	25.4133	25.5072	25.6531	25.6711	25.8707	25.1934	25.3573	25.0462	25.5673	25.7462	25.5931	24.9809	23.7787	25.3043	25.9857	26.1305	25.864	25.8907	25.9025	25.5	26.355	26.1562	26.1874	23.7654	25.6366	25.8933	ACOX3
UID235	RER1	0	0	0	0	0	0	0	0	0	0	0	0	0	27.8103	27.9891	28.0822	27.8325	27.7578	28.0305	28.0895	28.1208	28.3154	28.0183	27.9115	27.6982	27.9039	28.0386	27.887	27.7018	27.3933	27.7915	27.7553	27.8252	27.6811	27.6505	27.6377	27.6387	27.8349	27.8968	27.773	27.8539	27.5831	27.6159	27.4585	27.8261	28.0945	27.8249	27.5653	27.5127	27.8103	27.9891	28.0822	27.8325	27.7578	28.0305	28.0895	28.1208	28.3154	28.0183	27.9115	27.6982	27.9039	28.0386	27.887	27.7018	27.3933	27.7915	27.7553	27.8252	27.6811	27.6505	27.6377	27.6387	27.8349	27.8968	27.773	27.8539	27.5831	27.6159	27.4585	27.8261	28.0945	27.8249	27.5653	27.5127	RER1
UID236	SURF4	0	0	0	0	0	0	0	0	0	0	0	0	0	29.4173	29.7931	29.6302	29.1788	29.348	29.2902	29.8376	29.5009	29.3765	29.4119	28.6784	29.1619	29.3597	29.0685	29.5094	28.8049	29.0154	28.6437	29.1228	29.0896	28.9651	28.9826	29.1199	29.0246	29.1881	29.4065	29.6089	29.2443	29.3252	29.1239	29.598	29.8515	29.7732	29.3249	29.568	29.6539	29.4173	29.7931	29.6302	29.1788	29.348	29.2902	29.8376	29.5009	29.3765	29.4119	28.6784	29.1619	29.3597	29.0685	29.5094	28.8049	29.0154	28.6437	29.1228	29.0896	28.9651	28.9826	29.1199	29.0246	29.1881	29.4065	29.6089	29.2443	29.3252	29.1239	29.598	29.8515	29.7732	29.3249	29.568	29.6539	SURF4
UID237	MAPK13	0	0	0	0	0	0	0	0	0	0	0	0	0	26.1565	25.8627	25.7395	26.1919	25.6942	26.2085	25.7531	25.9546	26.2349	26.2797	26.0331	26.0467	26.2417	26.3927	26.5058	26.0012	26.2449	26.2604	26.2824	26.3716	26.2489	26.4685	26.6353	26.4016	26.6155	26.5517	26.5441	26.5523	26.1598	26.6338	26.5051	26.698	26.6906	26.6812	26.5359	26.7658	26.1565	25.8627	25.7395	26.1919	25.6942	26.2085	25.7531	25.9546	26.2349	26.2797	26.0331	26.0467	26.2417	26.3927	26.5058	26.0012	26.2449	26.2604	26.2824	26.3716	26.2489	26.4685	26.6353	26.4016	26.6155	26.5517	26.5441	26.5523	26.1598	26.6338	26.5051	26.698	26.6906	26.6812	26.5359	26.7658	MAPK13
UID238	SPTLC1	0	0	0	0	0	0	0	0	0	0	0	0	0	28.4021	28.3519	28.5116	27.9681	27.9535	28.0718	28.3836	28.2916	28.4172	28.0487	28.0046	28.0928	28.5046	28.2429	28.3253	28.0442	28.235	27.9889	28.273	28.2624	28.2368	28.2007	28.0175	28.0645	28.1911	28.4191	28.1882	28.1407	27.914	28.0256	27.77	28.2691	28.3514	27.9287	27.9135	27.9749	28.4021	28.3519	28.5116	27.9681	27.9535	28.0718	28.3836	28.2916	28.4172	28.0487	28.0046	28.0928	28.5046	28.2429	28.3253	28.0442	28.235	27.9889	28.273	28.2624	28.2368	28.2007	28.0175	28.0645	28.1911	28.4191	28.1882	28.1407	27.914	28.0256	27.77	28.2691	28.3514	27.9287	27.9135	27.9749	SPTLC1
UID239	SPTLC2	0	0	0	0	0	0	0	0	0	0	0	0	0	28.558	28.5315	28.4812	28.1306	27.944	27.9573	28.6135	28.4324	28.5724	28.0171	27.9304	28.0428	28.4833	28.4528	28.3932	27.995	28.2456	28.1235	28.387	28.4222	28.1999	28.1473	28.1983	28.2478	28.1536	28.2566	28.3138	27.9457	28.0883	27.7694	28.0999	28.2105	28.2294	28.2135	28.0095	27.8069	28.558	28.5315	28.4812	28.1306	27.944	27.9573	28.6135	28.4324	28.5724	28.0171	27.9304	28.0428	28.4833	28.4528	28.3932	27.995	28.2456	28.1235	28.387	28.4222	28.1999	28.1473	28.1983	28.2478	28.1536	28.2566	28.3138	27.9457	28.0883	27.7694	28.0999	28.2105	28.2294	28.2135	28.0095	27.8069	SPTLC2
UID241	OGT	0	0	0	0	0	0	0	0	0	0	0	0	0	29.5957	29.5975	29.6431	29.4519	29.2855	29.4464	29.6793	29.6561	29.6702	29.475	29.4266	29.5594	29.5363	29.5464	29.6188	29.248	29.6004	29.3507	29.566	29.5411	29.6847	29.4953	29.5126	29.4274	29.6383	29.3627	29.488	29.4515	29.3068	29.3257	29.6318	29.5298	29.5637	29.3902	29.3314	29.4183	29.5957	29.5975	29.6431	29.4519	29.2855	29.4464	29.6793	29.6561	29.6702	29.475	29.4266	29.5594	29.5363	29.5464	29.6188	29.248	29.6004	29.3507	29.566	29.5411	29.6847	29.4953	29.5126	29.4274	29.6383	29.3627	29.488	29.4515	29.3068	29.3257	29.6318	29.5298	29.5637	29.3902	29.3314	29.4183	OGT
UID242	PMM2	0	0	0	0	0	0	0	0	0	0	0	0	0	28.2212	28.1115	28.4126	28.0842	28.0288	28.1327	28.0723	28.4785	28.4272	27.9996	28.2294	28.1705	28.3205	28.2546	28.4164	28.1339	27.8921	27.9944	28.248	28.3966	28.2517	28.1472	28.1962	27.9848	28.537	28.1271	28.4751	28.0282	27.857	28.188	28.2777	28.3894	28.4104	28.0777	27.9232	28.1015	28.2212	28.1115	28.4126	28.0842	28.0288	28.1327	28.0723	28.4785	28.4272	27.9996	28.2294	28.1705	28.3205	28.2546	28.4164	28.1339	27.8921	27.9944	28.248	28.3966	28.2517	28.1472	28.1962	27.9848	28.537	28.1271	28.4751	28.0282	27.857	28.188	28.2777	28.3894	28.4104	28.0777	27.9232	28.1015	PMM2
UID243	TM9SF1	0	0	0	0	0	0	0	0	0	0	0	0	0	25.3618	25.6802	25.2252	25.278	25.3573	25.3193	25.2989	25.219	25.135	25.2652	25.2408	25.0553	25.6672	25.1832	25.4143	25.0808	25.1332	NA	25.2624	24.8482	25.3649	25.1702	NA	25.0264	25.0294	25.3151	24.9726	25.0591	24.7285	24.8339	NA	24.8125	25.1964	NA	24.7122	NA	25.3618	25.6802	25.2252	25.278	25.3573	25.3193	25.2989	25.219	25.135	25.2652	25.2408	25.0553	25.6672	25.1832	25.4143	25.0808	25.1332	23.465	25.2624	24.8482	25.3649	25.1702	24.2372	25.0264	25.0294	25.3151	24.9726	25.0591	24.7285	24.8339	23.0254	24.8125	25.1964	22.8611	24.7122	24.5432	TM9SF1
UID244	INPP4B	0	0	0	0	0	0	0	0	0	0	0	0	0	26.5789	26.644	26.2143	26.7001	26.6651	26.4327	26.6695	26.6745	26.2978	26.6706	26.6027	26.6738	26.5889	26.7312	26.4302	26.8464	26.3488	26.3829	26.5302	26.791	26.3883	26.6634	26.7418	26.8367	26.4067	26.6186	26.3345	26.7685	26.4898	26.4068	26.3461	26.7804	26.6051	26.6923	26.8203	26.4742	26.5789	26.644	26.2143	26.7001	26.6651	26.4327	26.6695	26.6745	26.2978	26.6706	26.6027	26.6738	26.5889	26.7312	26.4302	26.8464	26.3488	26.3829	26.5302	26.791	26.3883	26.6634	26.7418	26.8367	26.4067	26.6186	26.3345	26.7685	26.4898	26.4068	26.3461	26.7804	26.6051	26.6923	26.8203	26.4742	INPP4B
UID245	HMGB3	0	0	0	0	0	0	0	0	0	0	0	0	0	29.0214	29.181	28.5342	29.6732	29.7291	29.3005	28.9148	28.9477	28.62	29.5605	29.4188	29.39	29.0429	29.075	28.9111	29.4744	29.8543	29.2718	28.8568	29.0289	29.1678	29.4621	29.7502	29.6823	29.2382	28.9946	28.9677	29.6475	29.4844	29.6337	29.0096	28.9158	28.7738	29.4948	29.7201	29.7637	29.0214	29.181	28.5342	29.6732	29.7291	29.3005	28.9148	28.9477	28.62	29.5605	29.4188	29.39	29.0429	29.075	28.9111	29.4744	29.8543	29.2718	28.8568	29.0289	29.1678	29.4621	29.7502	29.6823	29.2382	28.9946	28.9677	29.6475	29.4844	29.6337	29.0096	28.9158	28.7738	29.4948	29.7201	29.7637	HMGB3
UID246	PPM1G	0	0	0	0	0	0	0	0	0	0	0	0	0	30.0671	30.2365	30.1803	30.2506	30.2142	30.2447	30.1868	30.0826	30.148	30.215	30.1567	30.1289	30.2625	30.1927	30.3676	30.3429	30.4771	30.4001	30.5328	30.2424	30.3064	30.3075	30.1563	30.2336	30.4452	30.4048	30.2958	30.1133	30.3692	30.25	30.5357	30.5757	30.256	30.1266	30.3781	30.2692	30.0671	30.2365	30.1803	30.2506	30.2142	30.2447	30.1868	30.0826	30.148	30.215	30.1567	30.1289	30.2625	30.1927	30.3676	30.3429	30.4771	30.4001	30.5328	30.2424	30.3064	30.3075	30.1563	30.2336	30.4452	30.4048	30.2958	30.1133	30.3692	30.25	30.5357	30.5757	30.256	30.1266	30.3781	30.2692	PPM1G
UID247	INPPL1	0	0	0	0	0	0	0	0	0	0	0	0	0	26.471	26.5631	26.7433	26.1597	26.7171	25.9324	26.5351	26.8831	26.8593	26.4147	26.4406	26.6752	26.189	26.9435	26.4689	26.4581	26.6077	25.7174	26.3393	26.1684	25.7802	26.6186	26.0729	26.5227	26.5053	26.5311	26.459	26.3177	26.5061	26.4594	26.5395	25.9599	26.2817	26.3336	25.8867	26.3222	26.471	26.5631	26.7433	26.1597	26.7171	25.9324	26.5351	26.8831	26.8593	26.4147	26.4406	26.6752	26.189	26.9435	26.4689	26.4581	26.6077	25.7174	26.3393	26.1684	25.7802	26.6186	26.0729	26.5227	26.5053	26.5311	26.459	26.3177	26.5061	26.4594	26.5395	25.9599	26.2817	26.3336	25.8867	26.3222	INPPL1
UID248	EIF3D	0	0	0	0	0	0	0	0	0	0	0	0	0	30.4801	30.5317	30.651	30.3549	30.4885	30.4545	30.6405	30.6621	30.568	30.5076	30.4943	30.4587	30.8244	30.6951	30.7882	30.4354	30.4431	30.5616	30.7862	30.6838	30.7414	30.5459	30.5331	30.4005	30.7309	30.7312	30.5821	30.3957	30.6623	30.465	30.8051	30.7821	30.8113	30.4273	30.6456	30.5236	30.4801	30.5317	30.651	30.3549	30.4885	30.4545	30.6405	30.6621	30.568	30.5076	30.4943	30.4587	30.8244	30.6951	30.7882	30.4354	30.4431	30.5616	30.7862	30.6838	30.7414	30.5459	30.5331	30.4005	30.7309	30.7312	30.5821	30.3957	30.6623	30.465	30.8051	30.7821	30.8113	30.4273	30.6456	30.5236	EIF3D
UID249	EIF3H	0	0	0	0	0	0	0	0	0	0	0	0	0	29.5267	29.8166	29.6179	29.6669	29.6077	29.656	29.6454	29.6939	29.6743	29.5016	29.4946	29.5822	29.918	29.7602	29.8823	29.5574	29.9792	29.7297	29.8731	29.7891	29.7794	29.5563	29.8764	29.7769	29.952	29.9337	29.7698	29.8056	29.8309	29.662	30.0846	29.8629	29.8266	29.7766	29.8892	29.6076	29.5267	29.8166	29.6179	29.6669	29.6077	29.656	29.6454	29.6939	29.6743	29.5016	29.4946	29.5822	29.918	29.7602	29.8823	29.5574	29.9792	29.7297	29.8731	29.7891	29.7794	29.5563	29.8764	29.7769	29.952	29.9337	29.7698	29.8056	29.8309	29.662	30.0846	29.8629	29.8266	29.7766	29.8892	29.6076	EIF3H
UID250	HDAC3	0	0	0	0	0	0	0	0	0	0	0	0	0	26.5774	26.4058	26.5492	26.0854	26.1301	26.3424	26.3779	26.6167	26.5625	26.6466	26.0985	26.3865	26.7296	26.7093	26.5989	26.1398	26.2135	26.4601	26.5216	26.5079	26.4286	26.6244	26.5269	26.4214	26.4762	26.6157	26.4805	26.0374	26.2052	26.6418	26.0992	26.2551	26.4864	26.378	26.2674	26.4587	26.5774	26.4058	26.5492	26.0854	26.1301	26.3424	26.3779	26.6167	26.5625	26.6466	26.0985	26.3865	26.7296	26.7093	26.5989	26.1398	26.2135	26.4601	26.5216	26.5079	26.4286	26.6244	26.5269	26.4214	26.4762	26.6157	26.4805	26.0374	26.2052	26.6418	26.0992	26.2551	26.4864	26.378	26.2674	26.4587	HDAC3
UID251	NVL	0	0	0	0	0	0	0	0	0	0	0	0	0	27.6881	27.6283	27.6779	27.649	27.4706	27.3738	27.5783	27.7982	27.8011	27.5224	27.3071	27.3034	27.7365	27.7943	27.7947	27.6293	27.6158	27.5228	27.8306	27.8841	27.7753	27.5053	27.6581	27.5699	27.6227	27.5146	27.7697	27.4115	27.4945	27.33	27.608	27.6079	27.6947	27.3608	27.3044	27.5684	27.6881	27.6283	27.6779	27.649	27.4706	27.3738	27.5783	27.7982	27.8011	27.5224	27.3071	27.3034	27.7365	27.7943	27.7947	27.6293	27.6158	27.5228	27.8306	27.8841	27.7753	27.5053	27.6581	27.5699	27.6227	27.5146	27.7697	27.4115	27.4945	27.33	27.608	27.6079	27.6947	27.3608	27.3044	27.5684	NVL
UID252	BCAT2	0	0	0	0	0	0	0	0	0	0	0	0	0	30.3707	30.2725	29.9851	30.1671	30.3033	30.0758	30.3596	30.1084	30.383	30.2899	29.9088	30.2696	30.2305	29.8777	29.9076	29.912	30.1418	30.2392	30.0875	30.1458	30.0282	29.9453	30.0889	29.8979	30.0683	29.9002	29.9701	30.2029	29.9574	30.2592	29.8897	29.7079	29.9014	29.9939	29.8296	29.7016	30.3707	30.2725	29.9851	30.1671	30.3033	30.0758	30.3596	30.1084	30.383	30.2899	29.9088	30.2696	30.2305	29.8777	29.9076	29.912	30.1418	30.2392	30.0875	30.1458	30.0282	29.9453	30.0889	29.8979	30.0683	29.9002	29.9701	30.2029	29.9574	30.2592	29.8897	29.7079	29.9014	29.9939	29.8296	29.7016	BCAT2
UID254	BIRC5	0	0	0	0	0	0	0	0	0	0	0	0	0	24.0423	24.6801	24.8147	24.2293	NA	24.3965	24.5763	24.1414	NA	24.4486	24.8311	25.0143	24.2399	24.259	24.664	NA	NA	NA	24.1855	24.3008	24.4359	24.5015	NA	NA	24.3618	NA	24.0672	24.1814	NA	23.9827	24.396	NA	23.9364	NA	NA	NA	24.0423	24.6801	24.8147	24.2293	23.1805	24.3965	24.5763	24.1414	24.3171	24.4486	24.8311	25.0143	24.2399	24.259	24.664	23.3878	24.2655	24.6649	24.1855	24.3008	24.4359	24.5015	24.0321	24.6069	24.3618	23.9542	24.0672	24.1814	23.0559	23.9827	24.396	25.7901	23.9364	24.7797	23.6681	23.8482	BIRC5
UID255	IPO8	0	0	0	0	0	0	0	0	0	0	0	0	0	26.7833	26.2764	26.9417	26.3095	26.5103	26.6337	26.9228	26.8184	26.8884	26.0862	26.5734	26.4143	26.745	26.5536	26.723	26.4905	26.9799	26.4563	26.3986	26.5548	26.5578	26.5201	26.6283	26.3275	26.7601	26.5838	26.4633	26.2364	26.1586	26.505	26.9793	26.2971	26.5905	26.5879	26.4253	26.5699	26.7833	26.2764	26.9417	26.3095	26.5103	26.6337	26.9228	26.8184	26.8884	26.0862	26.5734	26.4143	26.745	26.5536	26.723	26.4905	26.9799	26.4563	26.3986	26.5548	26.5578	26.5201	26.6283	26.3275	26.7601	26.5838	26.4633	26.2364	26.1586	26.505	26.9793	26.2971	26.5905	26.5879	26.4253	26.5699	IPO8
UID256	STX7	0	0	0	0	0	0	0	0	-1	0	0	0	0	28.4807	26.9247	26.6399	27.7422	27.3486	27.6031	26.4372	26.2664	26.4899	27.2863	27.2384	27.5772	26.6409	26.4828	26.3797	27.2549	27.6598	27.2655	26.5685	26.7174	26.9115	27.0659	27.8508	27.2407	27.5428	26.7961	26.9967	28.8171	28.2413	27.5242	27.5245	27.286	26.7157	28.8221	27.4462	27.5346	28.4807	26.9247	26.6399	27.7422	27.3486	27.6031	26.4372	26.2664	26.4899	27.2863	27.2384	27.5772	26.6409	26.4828	26.3797	27.2549	27.6598	27.2655	26.5685	26.7174	26.9115	27.0659	27.8508	27.2407	27.5428	26.7961	26.9967	28.8171	28.2413	27.5242	27.5245	27.286	26.7157	28.8221	27.4462	27.5346	STX7
UID257	SLC16A3	0	0	0	0	0	0	0	0	0	0	0	0	0	27.6709	27.1957	27.499	27.921	27.0132	27.1266	27.4789	26.9178	27.5006	27.554	26.7892	27.1375	27.8283	27.2863	27.6301	27.9144	28.0222	27.4543	28.1159	27.7842	27.3012	28.2045	27.6527	28.2306	28.2826	28.1407	28.6572	28.881	28.4454	28.7583	28.598	28.2452	28.3309	28.424	28.498	28.7079	27.6709	27.1957	27.499	27.921	27.0132	27.1266	27.4789	26.9178	27.5006	27.554	26.7892	27.1375	27.8283	27.2863	27.6301	27.9144	28.0222	27.4543	28.1159	27.7842	27.3012	28.2045	27.6527	28.2306	28.2826	28.1407	28.6572	28.881	28.4454	28.7583	28.598	28.2452	28.3309	28.424	28.498	28.7079	SLC16A3
UID259	CD3EAP	0	0	0	0	0	0	0	0	0	0	0	0	0	25.7443	25.6205	25.985	26.0842	25.9528	25.6842	26.1511	26.2182	26.3284	25.9969	25.8733	26.0366	26.3031	26.4946	26.3295	25.7943	26.0199	26.0019	26.213	25.9602	26.2401	25.479	25.9908	25.8784	26.3009	26.2953	26.4499	25.8291	25.833	25.9136	26.2939	26.4527	26.2993	25.6419	26.0286	25.7552	25.7443	25.6205	25.985	26.0842	25.9528	25.6842	26.1511	26.2182	26.3284	25.9969	25.8733	26.0366	26.3031	26.4946	26.3295	25.7943	26.0199	26.0019	26.213	25.9602	26.2401	25.479	25.9908	25.8784	26.3009	26.2953	26.4499	25.8291	25.833	25.9136	26.2939	26.4527	26.2993	25.6419	26.0286	25.7552	CD3EAP
UID261	YKT6	0	0	0	0	0	0	0	0	0	0	0	0	0	27.3277	27.503	27.3589	27.6818	27.8142	27.683	27.5795	27.6158	27.3547	27.715	27.9149	27.8144	27.8074	27.6598	27.7066	27.9509	27.7859	28.1651	27.8615	27.6544	27.9722	28.102	27.9983	27.9915	27.6119	27.8558	27.5051	27.7967	28.0345	27.8469	27.6543	27.9014	27.6594	27.643	28.0562	27.9697	27.3277	27.503	27.3589	27.6818	27.8142	27.683	27.5795	27.6158	27.3547	27.715	27.9149	27.8144	27.8074	27.6598	27.7066	27.9509	27.7859	28.1651	27.8615	27.6544	27.9722	28.102	27.9983	27.9915	27.6119	27.8558	27.5051	27.7967	28.0345	27.8469	27.6543	27.9014	27.6594	27.643	28.0562	27.9697	YKT6
UID262	NUPL2	0	0	0	0	0	0	0	0	0	0	0	0	0	24.65	24.5268	24.8661	24.8864	24.5186	24.5333	25.0541	24.6529	24.7141	24.947	24.6258	24.5975	24.7815	24.7941	25.3757	24.6655	24.8393	24.8684	24.7963	25.0044	24.7143	24.5245	25.0638	24.7748	24.6294	24.9711	25.1319	NA	24.809	NA	25.3134	24.8859	25.367	24.6408	24.8768	24.7358	24.65	24.5268	24.8661	24.8864	24.5186	24.5333	25.0541	24.6529	24.7141	24.947	24.6258	24.5975	24.7815	24.7941	25.3757	24.6655	24.8393	24.8684	24.7963	25.0044	24.7143	24.5245	25.0638	24.7748	24.6294	24.9711	25.1319	24.5637	24.809	23.5441	25.3134	24.8859	25.367	24.6408	24.8768	24.7358	NUPL2
UID263	ARPC5	0	0	0	0	0	0	0	0	0	0	0	0	0	30.6018	30.5396	30.6363	31.3109	31.3138	31.4383	30.9559	30.7744	30.6133	31.633	31.3354	31.4117	30.7651	30.9392	30.6978	31.4502	31.5758	31.453	31.0578	31.1568	31.1494	31.4633	31.5761	31.3971	30.8231	30.7591	31.0464	31.5101	31.3422	31.4545	30.8092	30.9073	30.8948	31.533	31.2426	31.3573	30.6018	30.5396	30.6363	31.3109	31.3138	31.4383	30.9559	30.7744	30.6133	31.633	31.3354	31.4117	30.7651	30.9392	30.6978	31.4502	31.5758	31.453	31.0578	31.1568	31.1494	31.4633	31.5761	31.3971	30.8231	30.7591	31.0464	31.5101	31.3422	31.4545	30.8092	30.9073	30.8948	31.533	31.2426	31.3573	ARPC5
UID264	POLR2D	0	0	0	0	0	0	0	0	0	0	0	0	0	25.9847	26.3683	26.3216	26.3786	26.2095	26.348	26.6164	26.0834	26.2422	26.6812	26.4478	26.1149	25.9779	26.3781	26.1528	26.6302	26.401	26.6911	25.9607	25.9005	26.4148	26.5633	26.535	26.7257	26.1581	26.5761	25.8962	26.1289	26.3446	26.2387	26.3386	26.2092	26.4245	26.2511	26.3502	26.3098	25.9847	26.3683	26.3216	26.3786	26.2095	26.348	26.6164	26.0834	26.2422	26.6812	26.4478	26.1149	25.9779	26.3781	26.1528	26.6302	26.401	26.6911	25.9607	25.9005	26.4148	26.5633	26.535	26.7257	26.1581	26.5761	25.8962	26.1289	26.3446	26.2387	26.3386	26.2092	26.4245	26.2511	26.3502	26.3098	POLR2D
UID265	CFLAR	0	0	0	0	0	0	0	0	0	0	0	0	0	NA	NA	NA	NA	NA	NA	NA	NA	24.4283	NA	NA	NA	24.4276	NA	24.3098	NA	NA	NA	24.9015	NA	NA	NA	NA	NA	24.8623	24.7679	24.7448	NA	NA	NA	24.682	NA	25.1511	NA	NA	NA	24.477	22.8817	24.3655	23.7756	22.9904	25.1523	23.0243	21.5724	24.4283	24.9755	24.9099	23.6233	24.4276	23.5267	24.3098	23.3506	22.889	22.4874	24.9015	23.8063	24.2724	23.7668	24.0248	23.6262	24.8623	24.7679	24.7448	24.4571	23.1869	24.4092	24.682	23.9378	25.1511	23.0811	23.623	24.1064	CFLAR
UID266	DDX3Y	0	0	0	0	0	0	0	0	0	0	0	0	0	24.022	24.8159	25.8003	NA	24.8804	25.8125	24.2732	24.6357	25.8207	24.0205	24.5128	25.8127	24.9034	25.3858	25.924	24.8312	24.9383	26.0082	25.1652	25.3398	25.8119	24.7026	24.5143	25.5437	24.899	25.3244	25.9867	NA	25.1756	25.8822	25.2313	25.35	26.3742	24.4759	24.8789	25.9841	24.022	24.8159	25.8003	24.1742	24.8804	25.8125	24.2732	24.6357	25.8207	24.0205	24.5128	25.8127	24.9034	25.3858	25.924	24.8312	24.9383	26.0082	25.1652	25.3398	25.8119	24.7026	24.5143	25.5437	24.899	25.3244	25.9867	24.7223	25.1756	25.8822	25.2313	25.35	26.3742	24.4759	24.8789	25.9841	DDX3Y
UID268	PDPK1;PDPK2P	0	0	0	0	0	0	0	0	0	0	0	0	0	27.1309	27.6326	27.4468	27.4081	27.3596	27.327	27.0761	26.9572	27.0988	26.9539	27.3002	27.3353	26.9151	27.1707	27.0874	27.0108	27.1127	27.0719	27.0906	26.9286	27.0175	27.2755	27.1875	27.2323	27.3192	27.554	26.9998	27.3262	27.6895	27.3542	27.4364	27.4438	27.1334	27.3621	27.147	27.1637	27.1309	27.6326	27.4468	27.4081	27.3596	27.327	27.0761	26.9572	27.0988	26.9539	27.3002	27.3353	26.9151	27.1707	27.0874	27.0108	27.1127	27.0719	27.0906	26.9286	27.0175	27.2755	27.1875	27.2323	27.3192	27.554	26.9998	27.3262	27.6895	27.3542	27.4364	27.4438	27.1334	27.3621	27.147	27.1637	PDPK1;PDPK2P
UID269	TAPBP	0	0	0	0	0	0	0	0	0	0	0	0	0	31.3171	31.4276	31.2212	30.9278	31.2467	30.8256	31.4075	31.0567	31.2488	31.0838	30.9194	30.9651	31.4701	31.0082	31.1877	31.0966	30.9005	30.9776	31.2556	30.8228	31.2647	31.1087	31.3531	31.0683	31.2933	31.4234	31.2276	30.9419	31.1882	30.9637	31.3173	31.08	31.1537	31.0695	31.0297	30.9105	31.3171	31.4276	31.2212	30.9278	31.2467	30.8256	31.4075	31.0567	31.2488	31.0838	30.9194	30.9651	31.4701	31.0082	31.1877	31.0966	30.9005	30.9776	31.2556	30.8228	31.2647	31.1087	31.3531	31.0683	31.2933	31.4234	31.2276	30.9419	31.1882	30.9637	31.3173	31.08	31.1537	31.0695	31.0297	30.9105	TAPBP
UID270	RNF113A	0	0	0	0	0	0	0	0	0	0	0	0	0	26.1003	25.9853	26.0746	26.8646	26.8953	26.7206	26.3377	25.9695	26.1826	26.817	26.3043	26.2897	26.3084	26.3951	26.0156	26.7506	26.9798	26.4477	26.4686	26.4497	26.5961	27.0884	26.5737	26.6943	26.5743	26.4504	26.2884	26.9134	26.8735	26.9901	26.4849	26.4504	26.1415	27.4104	26.9775	27.1804	26.1003	25.9853	26.0746	26.8646	26.8953	26.7206	26.3377	25.9695	26.1826	26.817	26.3043	26.2897	26.3084	26.3951	26.0156	26.7506	26.9798	26.4477	26.4686	26.4497	26.5961	27.0884	26.5737	26.6943	26.5743	26.4504	26.2884	26.9134	26.8735	26.9901	26.4849	26.4504	26.1415	27.4104	26.9775	27.1804	RNF113A
UID272	DHX15	0	0	0	0	0	0	0	0	0	0	0	0	0	31.2784	31.3566	31.4532	31.1645	31.1239	31.3249	31.4149	31.4804	31.4338	31.2241	31.2754	31.3562	31.5102	31.4563	31.4393	31.1916	31.1734	31.1355	31.369	31.3554	31.3276	31.2077	31.0921	31.1357	31.2313	31.3838	31.3321	31.0735	31.0825	31.1158	31.2227	31.2371	31.3766	31.0362	31.1881	31.0882	31.2784	31.3566	31.4532	31.1645	31.1239	31.3249	31.4149	31.4804	31.4338	31.2241	31.2754	31.3562	31.5102	31.4563	31.4393	31.1916	31.1734	31.1355	31.369	31.3554	31.3276	31.2077	31.0921	31.1357	31.2313	31.3838	31.3321	31.0735	31.0825	31.1158	31.2227	31.2371	31.3766	31.0362	31.1881	31.0882	DHX15
UID273	RNMT	0	0	0	0	0	0	0	0	0	0	0	0	0	28.0789	28.0154	28.0333	28.3333	28.1657	28.164	28.1304	28.2863	28.0918	28.2325	28.116	28.3192	28.4703	28.4529	28.2408	28.6896	28.4147	28.5911	28.4998	28.3839	28.4673	28.4884	28.4991	28.5166	28.5948	28.435	28.3723	28.6657	28.569	28.4962	28.3566	28.5573	28.445	28.6287	28.4272	28.5174	28.0789	28.0154	28.0333	28.3333	28.1657	28.164	28.1304	28.2863	28.0918	28.2325	28.116	28.3192	28.4703	28.4529	28.2408	28.6896	28.4147	28.5911	28.4998	28.3839	28.4673	28.4884	28.4991	28.5166	28.5948	28.435	28.3723	28.6657	28.569	28.4962	28.3566	28.5573	28.445	28.6287	28.4272	28.5174	RNMT
UID274	ZZEF1	0	0	0	0	0	0	0	0	0	0	0	0	0	27.2078	27.2432	27.3993	27.6993	27.4543	27.5707	27.4293	27.495	27.3462	27.4555	27.5333	27.4711	27.1603	27.2479	27.3052	27.3849	27.5762	27.3012	27.0373	27.3458	27.2098	27.3172	27.3943	27.4686	27.0728	26.9435	27.1054	27.2739	27.206	27.3749	26.663	26.8367	27.2499	27.3574	27.5656	27.2493	27.2078	27.2432	27.3993	27.6993	27.4543	27.5707	27.4293	27.495	27.3462	27.4555	27.5333	27.4711	27.1603	27.2479	27.3052	27.3849	27.5762	27.3012	27.0373	27.3458	27.2098	27.3172	27.3943	27.4686	27.0728	26.9435	27.1054	27.2739	27.206	27.3749	26.663	26.8367	27.2499	27.3574	27.5656	27.2493	ZZEF1
UID275	TTI1	0	0	0	0	0	0	0	0	0	0	0	0	0	25.1829	NA	25.1186	24.7446	25.0063	24.9346	25.618	25.5449	25.4376	25.0606	25.1801	24.7882	25.3924	25.3996	25.0715	NA	NA	NA	25.3845	25.5799	25.1609	NA	NA	25.0365	25.4838	25.4621	25.4415	25.3043	NA	24.9165	25.5742	25.2928	25.7036	25.0857	25.1325	NA	25.1829	23.5664	25.1186	24.7446	25.0063	24.9346	25.618	25.5449	25.4376	25.0606	25.1801	24.7882	25.3924	25.3996	25.0715	24.4183	23.4171	25.7336	25.3845	25.5799	25.1609	23.4969	24.4931	25.0365	25.4838	25.4621	25.4415	25.3043	22.9027	24.9165	25.5742	25.2928	25.7036	25.0857	25.1325	24.339	TTI1
UID276	RRP8	0	0	0	0	0	0	0	0	0	0	0	0	0	27.2414	27.3016	27.4598	27.3088	27.3046	27.2954	27.2825	27.012	27.1366	27.0022	27.1087	27.1028	27.3752	27.4008	27.6495	27.0951	27.1291	27.2799	27.4	27.3247	27.5051	27.3733	27.1972	27.524	27.397	27.4934	27.3265	27.2674	26.9208	27.3336	27.5222	27.3675	27.5263	26.9991	27.1408	27.1318	27.2414	27.3016	27.4598	27.3088	27.3046	27.2954	27.2825	27.012	27.1366	27.0022	27.1087	27.1028	27.3752	27.4008	27.6495	27.0951	27.1291	27.2799	27.4	27.3247	27.5051	27.3733	27.1972	27.524	27.397	27.4934	27.3265	27.2674	26.9208	27.3336	27.5222	27.3675	27.5263	26.9991	27.1408	27.1318	RRP8
UID278	SIPA1L1	0	0	0	0	0	0	0	0	0	0	0	0	0	24.9522	25.0401	25.2939	24.2112	24.6391	NA	24.4114	24.7816	24.7009	25.0162	25.1358	NA	24.8481	25.1139	24.3012	24.8599	25.5737	25.135	25.1295	24.9752	24.5901	24.7234	25.0299	25.1204	24.8878	24.9386	25.2282	25.0665	24.6831	25.0781	24.9256	25.0165	24.8672	25.1329	25.3566	25.0803	24.9522	25.0401	25.2939	24.2112	24.6391	23.9812	24.4114	24.7816	24.7009	25.0162	25.1358	22.7585	24.8481	25.1139	24.3012	24.8599	25.5737	25.135	25.1295	24.9752	24.5901	24.7234	25.0299	25.1204	24.8878	24.9386	25.2282	25.0665	24.6831	25.0781	24.9256	25.0165	24.8672	25.1329	25.3566	25.0803	SIPA1L1
UID280	CYB5B	0	0	0	0	0	0	0	0	0	0	0	0	0	30.4637	30.48	30.8026	30.2106	30.1814	30.5245	30.625	30.7376	30.9392	30.3612	30.3805	30.5555	30.6565	30.7725	30.8105	30.5184	30.1603	30.433	30.8103	30.5781	30.7754	30.4824	30.178	30.0971	30.4673	30.7729	30.744	30.1772	30.0387	30.4183	30.3844	30.1629	30.5708	30.1965	30.186	30.1308	30.4637	30.48	30.8026	30.2106	30.1814	30.5245	30.625	30.7376	30.9392	30.3612	30.3805	30.5555	30.6565	30.7725	30.8105	30.5184	30.1603	30.433	30.8103	30.5781	30.7754	30.4824	30.178	30.0971	30.4673	30.7729	30.744	30.1772	30.0387	30.4183	30.3844	30.1629	30.5708	30.1965	30.186	30.1308	CYB5B
UID281	PRPF4	0	0	0	0	0	0	0	0	0	0	0	0	0	29.8149	29.8002	29.9672	29.7151	29.6834	29.9157	29.8067	29.8816	30.0099	29.8863	29.8989	29.9673	30.0044	30.0012	30.0076	29.9136	29.914	29.8239	30.0686	29.9321	29.9007	29.779	29.8161	29.8357	29.9897	29.9064	29.8498	29.8489	29.7749	29.736	29.8787	29.8969	29.9802	29.6118	29.6914	29.7237	29.8149	29.8002	29.9672	29.7151	29.6834	29.9157	29.8067	29.8816	30.0099	29.8863	29.8989	29.9673	30.0044	30.0012	30.0076	29.9136	29.914	29.8239	30.0686	29.9321	29.9007	29.779	29.8161	29.8357	29.9897	29.9064	29.8498	29.8489	29.7749	29.736	29.8787	29.8969	29.9802	29.6118	29.6914	29.7237	PRPF4
UID282	PHGDH	0	0	0	0	0	0	0	0	0	0	0	0	0	31.5585	31.4487	31.3908	31.5877	31.2264	31.4015	31.385	31.4462	31.3692	31.5372	31.2733	31.4801	31.2215	31.0743	30.9093	31.2304	31.167	30.9445	31.099	31.1862	30.9215	31.2361	31.1679	31.1793	31.2561	31.0571	31.24	31.3654	31.2148	31.2907	31.2222	31.1632	31.1086	31.4182	31.2093	31.2828	31.5585	31.4487	31.3908	31.5877	31.2264	31.4015	31.385	31.4462	31.3692	31.5372	31.2733	31.4801	31.2215	31.0743	30.9093	31.2304	31.167	30.9445	31.099	31.1862	30.9215	31.2361	31.1679	31.1793	31.2561	31.0571	31.24	31.3654	31.2148	31.2907	31.2222	31.1632	31.1086	31.4182	31.2093	31.2828	PHGDH
UID283	NDUFS4	0	0	0	0	0	0	0	0	0	0	0	0	0	27.936	28.0089	27.8297	27.6419	27.7378	27.5656	27.6683	27.4674	27.5931	27.6826	27.7172	27.3382	27.6342	27.7767	27.8141	27.5468	27.7586	27.4815	27.4802	27.7489	27.375	27.3247	27.7635	27.7808	27.6713	27.5418	27.5637	27.644	27.2618	27.5824	27.4817	27.4879	27.6316	27.8719	27.3492	27.6875	27.936	28.0089	27.8297	27.6419	27.7378	27.5656	27.6683	27.4674	27.5931	27.6826	27.7172	27.3382	27.6342	27.7767	27.8141	27.5468	27.7586	27.4815	27.4802	27.7489	27.375	27.3247	27.7635	27.7808	27.6713	27.5418	27.5637	27.644	27.2618	27.5824	27.4817	27.4879	27.6316	27.8719	27.3492	27.6875	NDUFS4
UID284	DYNC1LI2	0	0	0	0	0	0	0	0	0	0	0	0	0	25.7419	25.8196	25.9192	26.1294	25.9986	25.9824	25.6806	25.6818	25.7741	25.8196	25.4321	25.8425	25.6802	25.6563	25.7984	25.8008	25.6679	25.9462	25.6541	25.6691	25.6249	25.7629	25.8398	26.0116	25.5966	25.9732	25.7789	25.8866	26.0983	25.613	25.7496	25.6035	25.8215	26.0667	25.5677	25.8144	25.7419	25.8196	25.9192	26.1294	25.9986	25.9824	25.6806	25.6818	25.7741	25.8196	25.4321	25.8425	25.6802	25.6563	25.7984	25.8008	25.6679	25.9462	25.6541	25.6691	25.6249	25.7629	25.8398	26.0116	25.5966	25.9732	25.7789	25.8866	26.0983	25.613	25.7496	25.6035	25.8215	26.0667	25.5677	25.8144	DYNC1LI2
UID285	PSMD3	0	0	0	0	0	0	0	0	0	0	0	0	0	30.6757	30.6099	30.729	30.5341	30.6274	30.5659	30.6164	30.6474	30.7446	30.514	30.6371	30.6139	30.9154	30.5147	30.7828	30.6676	30.5192	30.6814	30.8317	30.7007	30.6934	30.6327	30.3661	30.5499	30.6029	30.7504	30.6809	30.456	30.6944	30.574	30.6671	30.7529	30.4934	30.4711	30.5793	30.4648	30.6757	30.6099	30.729	30.5341	30.6274	30.5659	30.6164	30.6474	30.7446	30.514	30.6371	30.6139	30.9154	30.5147	30.7828	30.6676	30.5192	30.6814	30.8317	30.7007	30.6934	30.6327	30.3661	30.5499	30.6029	30.7504	30.6809	30.456	30.6944	30.574	30.6671	30.7529	30.4934	30.4711	30.5793	30.4648	PSMD3
UID286	PAPSS1	0	0	0	0	0	0	0	0	0	0	0	0	0	28.4306	28.5833	28.6987	28.6455	28.7216	28.6291	28.5097	28.6911	28.6575	28.5413	28.6072	28.4113	28.8987	28.9646	28.9504	28.7578	28.6011	28.7779	28.7972	28.8	28.8317	28.763	28.6521	28.6619	28.5403	28.673	28.5858	28.5017	28.6571	28.4868	28.505	28.671	28.7074	28.4684	28.4949	28.6707	28.4306	28.5833	28.6987	28.6455	28.7216	28.6291	28.5097	28.6911	28.6575	28.5413	28.6072	28.4113	28.8987	28.9646	28.9504	28.7578	28.6011	28.7779	28.7972	28.8	28.8317	28.763	28.6521	28.6619	28.5403	28.673	28.5858	28.5017	28.6571	28.4868	28.505	28.671	28.7074	28.4684	28.4949	28.6707	PAPSS1
UID287	ZW10	0	0	0	0	0	0	0	0	0	0	0	0	0	28.736	28.8202	28.8262	28.4873	28.5896	28.6424	28.6934	28.8612	28.7218	28.5609	28.5907	28.5951	29.0101	28.7295	28.9001	28.7013	28.7619	28.704	28.8327	28.8311	28.8104	28.7034	28.6617	28.7109	28.7329	28.8357	28.6984	28.596	28.8245	28.5057	28.8204	28.8566	28.7616	28.5835	28.5791	28.5421	28.736	28.8202	28.8262	28.4873	28.5896	28.6424	28.6934	28.8612	28.7218	28.5609	28.5907	28.5951	29.0101	28.7295	28.9001	28.7013	28.7619	28.704	28.8327	28.8311	28.8104	28.7034	28.6617	28.7109	28.7329	28.8357	28.6984	28.596	28.8245	28.5057	28.8204	28.8566	28.7616	28.5835	28.5791	28.5421	ZW10
UID288	SART1	0	0	0	0	0	0	0	0	0	0	0	0	0	28.7538	28.6849	28.7795	29.2001	29.1777	29.3858	28.7786	28.9842	28.8511	29.0726	29.0874	29.3246	29.022	29.0154	29.0808	29.2135	29.3055	29.4014	29.0322	29.098	29.3364	29.1321	29.3054	29.1329	29.087	28.9322	28.9739	29.1506	29.1741	29.2911	29.1183	29.0866	29.1546	29.3262	29.0895	29.3225	28.7538	28.6849	28.7795	29.2001	29.1777	29.3858	28.7786	28.9842	28.8511	29.0726	29.0874	29.3246	29.022	29.0154	29.0808	29.2135	29.3055	29.4014	29.0322	29.098	29.3364	29.1321	29.3054	29.1329	29.087	28.9322	28.9739	29.1506	29.1741	29.2911	29.1183	29.0866	29.1546	29.3262	29.0895	29.3225	SART1
UID289	GPAA1	0	0	0	0	0	0	0	0	1	0	0	0	0	26.3058	26.5654	26.3096	25.7897	25.8552	26.0896	26.4173	26.7087	26.2927	26.6664	26.1401	26.1683	26.1809	26.299	26.1296	26.4263	25.9182	25.8928	26.0752	26.1926	26.2287	25.6762	26.3667	25.9282	25.9489	25.7702	26.1358	25.5858	NA	26.0536	26.0102	25.753	26.1314	25.9347	25.7387	25.7462	26.3058	26.5654	26.3096	25.7897	25.8552	26.0896	26.4173	26.7087	26.2927	26.6664	26.1401	26.1683	26.1809	26.299	26.1296	26.4263	25.9182	25.8928	26.0752	26.1926	26.2287	25.6762	26.3667	25.9282	25.9489	25.7702	26.1358	25.5858	22.7625	26.0536	26.0102	25.753	26.1314	25.9347	25.7387	25.7462	GPAA1
UID291	AP5Z1	0	0	0	0	0	0	0	0	0	0	0	0	0	24.619	25.0063	NA	NA	NA	24.7987	24.725	24.9687	24.581	24.5608	25.2039	24.7985	24.7698	25.1868	24.9023	NA	25.2829	24.5996	24.5568	24.7278	24.8887	NA	24.8277	NA	NA	24.4568	24.4565	24.6828	24.7418	NA	24.9337	NA	NA	NA	24.8387	NA	24.619	25.0063	24.4074	23.3632	23.8113	24.7987	24.725	24.9687	24.581	24.5608	25.2039	24.7985	24.7698	25.1868	24.9023	23.3723	25.2829	24.5996	24.5568	24.7278	24.8887	23.9479	24.8277	23.5252	23.2552	24.4568	24.4565	24.6828	24.7418	23.7466	24.9337	24.4656	24.3575	22.7701	24.8387	24.8859	AP5Z1
UID292	CCP110	0	0	0	0	0	0	0	0	0	0	0	0	0	24.2711	NA	23.6442	24.4939	24.2019	24.8759	24.3803	24.0234	NA	NA	NA	24.3605	23.6763	NA	24.0935	NA	24.5624	NA	NA	NA	24.0922	NA	24.2273	24.341	NA	24.7553	NA	24.3424	24.1282	24.4797	NA	24.1971	24.2139	23.7985	24.3584	24.5462	24.2711	23.9977	23.6442	24.4939	24.2019	24.8759	24.3803	24.0234	24.5169	23.7297	23.1358	24.3605	23.6763	23.3526	24.0935	24.0384	24.5624	24.8922	24.201	23.0445	24.0922	23.9855	24.2273	24.341	25.2731	24.7553	23.2917	24.3424	24.1282	24.4797	24.0193	24.1971	24.2139	23.7985	24.3584	24.5462	CCP110
UID294	PPIP5K2	0	0	0	0	0	0	0	0	0	0	0	0	0	26.8939	26.6241	26.6033	26.9605	26.7387	26.6676	26.6869	26.4387	26.7384	26.5693	26.5925	26.8776	26.7438	26.6956	26.3904	26.958	27.1024	26.8291	26.5606	26.6676	26.7115	26.9677	26.7521	26.8911	26.9351	26.6718	26.6857	26.9944	27.0802	27.0291	26.6315	26.7041	26.5161	26.8482	26.8683	26.7812	26.8939	26.6241	26.6033	26.9605	26.7387	26.6676	26.6869	26.4387	26.7384	26.5693	26.5925	26.8776	26.7438	26.6956	26.3904	26.958	27.1024	26.8291	26.5606	26.6676	26.7115	26.9677	26.7521	26.8911	26.9351	26.6718	26.6857	26.9944	27.0802	27.0291	26.6315	26.7041	26.5161	26.8482	26.8683	26.7812	PPIP5K2
UID295	MAP3K7	0	0	0	0	0	0	0	0	0	0	0	0	0	26.5104	26.4941	26.3013	26.4152	26.5176	26.4059	26.4314	26.1599	26.3161	26.4612	26.4237	26.2803	26.5065	26.3009	26.3947	26.415	26.4374	26.6034	26.25	26.2328	26.2765	26.5225	26.2982	26.4344	26.5689	26.3937	26.2667	26.3615	26.8664	26.3903	26.6621	26.6065	26.453	26.7515	26.7609	26.4398	26.5104	26.4941	26.3013	26.4152	26.5176	26.4059	26.4314	26.1599	26.3161	26.4612	26.4237	26.2803	26.5065	26.3009	26.3947	26.415	26.4374	26.6034	26.25	26.2328	26.2765	26.5225	26.2982	26.4344	26.5689	26.3937	26.2667	26.3615	26.8664	26.3903	26.6621	26.6065	26.453	26.7515	26.7609	26.4398	MAP3K7
UID296	EEF1E1	0	0	0	0	0	0	0	0	0	0	0	0	0	29.2363	28.6275	29.1584	28.782	28.6291	28.7159	29.1949	29.195	29.007	28.9656	28.8082	28.8253	28.8924	29.2602	28.8487	28.6544	28.2803	28.9008	29.0061	29.2518	28.6489	28.6895	28.9844	28.7404	29.0458	29.0839	29.1628	28.5951	28.5272	28.9185	28.8539	28.8811	29.0601	28.8024	28.651	28.6901	29.2363	28.6275	29.1584	28.782	28.6291	28.7159	29.1949	29.195	29.007	28.9656	28.8082	28.8253	28.8924	29.2602	28.8487	28.6544	28.2803	28.9008	29.0061	29.2518	28.6489	28.6895	28.9844	28.7404	29.0458	29.0839	29.1628	28.5951	28.5272	28.9185	28.8539	28.8811	29.0601	28.8024	28.651	28.6901	EEF1E1
UID298	HNRNPR	0	0	0	0	0	0	0	0	0	0	0	0	0	32.3696	32.284	32.3832	32.3854	32.3259	32.329	32.4403	32.3956	32.4404	32.3367	32.4054	32.3856	32.3537	32.348	32.4299	32.4768	32.3967	32.4645	32.358	32.4356	32.3528	32.4111	32.3283	32.3217	32.2699	32.2471	32.4067	32.3079	32.2584	32.4712	32.1095	32.2098	32.3384	32.3352	32.2582	32.3928	32.3696	32.284	32.3832	32.3854	32.3259	32.329	32.4403	32.3956	32.4404	32.3367	32.4054	32.3856	32.3537	32.348	32.4299	32.4768	32.3967	32.4645	32.358	32.4356	32.3528	32.4111	32.3283	32.3217	32.2699	32.2471	32.4067	32.3079	32.2584	32.4712	32.1095	32.2098	32.3384	32.3352	32.2582	32.3928	HNRNPR
UID299	PRPF3	0	0	0	0	0	0	0	0	0	0	0	0	0	29.1618	29.2389	29.1945	29.2276	29.1784	29.0763	29.1458	29.0037	29.2369	29.0075	29.0708	29.1535	29.1651	29.3129	29.2212	29.2473	29.2982	29.1287	29.1663	29.2822	29.1467	29.0921	29.1294	29.1226	29.2638	29.1405	29.2049	29.0565	29.237	29.129	29.2394	29.3001	29.3795	28.9889	29.0618	29.0129	29.1618	29.2389	29.1945	29.2276	29.1784	29.0763	29.1458	29.0037	29.2369	29.0075	29.0708	29.1535	29.1651	29.3129	29.2212	29.2473	29.2982	29.1287	29.1663	29.2822	29.1467	29.0921	29.1294	29.1226	29.2638	29.1405	29.2049	29.0565	29.237	29.129	29.2394	29.3001	29.3795	28.9889	29.0618	29.0129	PRPF3
UID300	TXNL1	0	0	0	0	0	0	0	0	0	0	0	0	0	29.6782	29.6878	29.6522	29.569	29.6087	29.5761	29.6443	29.696	29.7214	29.5057	29.5	29.6382	30.1094	29.9187	29.996	29.9805	30.0091	29.8156	30.0752	29.9316	30.0453	30.0238	29.9041	29.8766	30.0253	29.9104	29.9074	29.9776	30.1066	29.9126	30.2589	30.268	29.9602	29.8957	29.8664	29.8024	29.6782	29.6878	29.6522	29.569	29.6087	29.5761	29.6443	29.696	29.7214	29.5057	29.5	29.6382	30.1094	29.9187	29.996	29.9805	30.0091	29.8156	30.0752	29.9316	30.0453	30.0238	29.9041	29.8766	30.0253	29.9104	29.9074	29.9776	30.1066	29.9126	30.2589	30.268	29.9602	29.8957	29.8664	29.8024	TXNL1
UID301	TPD52L2	0	0	0	0	0	0	0	0	0	0	0	0	0	28.907	28.8049	28.6897	29.6645	29.5117	29.3427	28.9649	28.7815	28.749	29.599	29.531	29.3822	29.0707	29.0414	29.1187	29.5034	29.7314	29.2513	29.0585	29.0602	29.1648	29.5249	29.6886	29.5137	29.4643	29.2288	29.1919	29.6373	29.7068	29.7379	29.4112	29.4362	29.1718	29.6581	29.5093	29.5199	28.907	28.8049	28.6897	29.6645	29.5117	29.3427	28.9649	28.7815	28.749	29.599	29.531	29.3822	29.0707	29.0414	29.1187	29.5034	29.7314	29.2513	29.0585	29.0602	29.1648	29.5249	29.6886	29.5137	29.4643	29.2288	29.1919	29.6373	29.7068	29.7379	29.4112	29.4362	29.1718	29.6581	29.5093	29.5199	TPD52L2
UID302	EMC8	0	0	0	0	0	0	0	0	0	0	0	0	0	27.7407	27.6792	27.572	27.302	27.294	27.2693	27.7157	27.5388	27.4444	27.1632	26.9476	26.9371	27.3787	27.3116	27.2548	26.8124	27.1666	26.5832	27.3168	27.2764	26.8998	27.088	27.0329	27.2361	27.4081	27.2236	27.4371	27.2146	27.2378	27.286	27.4239	27.4394	27.3236	26.9205	27.0723	27.185	27.7407	27.6792	27.572	27.302	27.294	27.2693	27.7157	27.5388	27.4444	27.1632	26.9476	26.9371	27.3787	27.3116	27.2548	26.8124	27.1666	26.5832	27.3168	27.2764	26.8998	27.088	27.0329	27.2361	27.4081	27.2236	27.4371	27.2146	27.2378	27.286	27.4239	27.4394	27.3236	26.9205	27.0723	27.185	EMC8
UID303	ERI3	0	0	0	0	0	0	0	0	0	0	0	0	0	25.303	25.6256	25.2064	25.3681	25.2851	24.6497	24.9584	NA	25.039	NA	25.5438	NA	NA	NA	25.0996	NA	25.4898	NA	25.1423	NA	NA	NA	25.3563	25.7393	25.4815	NA	25.2496	25.5549	25.8574	NA	25.6093	25.4258	NA	25.2575	25.2922	25.333	25.303	25.6256	25.2064	25.3681	25.2851	24.6497	24.9584	22.9922	25.039	22.6321	25.5438	22.2492	24.2907	23.295	25.0996	24.1601	25.4898	24.4986	25.1423	24.5729	23.2151	23.0671	25.3563	25.7393	25.4815	24.1397	25.2496	25.5549	25.8574	24.2332	25.6093	25.4258	23.7981	25.2575	25.2922	25.333	ERI3
UID304	PRKRIR	0	0	0	0	0	0	0	0	0	0	0	0	0	24.9943	25.1733	25.3849	24.8484	25.0957	24.7856	NA	25.4813	25.1359	24.7883	25.0848	24.7689	24.8282	25.2383	25.2492	25.0196	24.6847	24.7899	25.1451	25.2026	24.7555	24.478	24.7002	24.7826	25.1282	25.0978	24.623	24.5551	24.9303	24.5288	24.9942	24.5508	24.6123	24.9119	NA	25.1568	24.9943	25.1733	25.3849	24.8484	25.0957	24.7856	24.1421	25.4813	25.1359	24.7883	25.0848	24.7689	24.8282	25.2383	25.2492	25.0196	24.6847	24.7899	25.1451	25.2026	24.7555	24.478	24.7002	24.7826	25.1282	25.0978	24.623	24.5551	24.9303	24.5288	24.9942	24.5508	24.6123	24.9119	23.3329	25.1568	PRKRIR
UID305	FIBP	0	0	0	0	0	0	0	0	0	0	0	0	0	26.3433	26.3628	26.4474	26.3158	25.8462	26.3215	26.4793	26.5769	26.6088	25.8636	26.3778	26.5437	26.1522	26.7297	26.38	26.1453	26.6392	26.2047	25.9972	26.1645	26.2437	26.3589	26.4402	26.0799	25.6833	25.9716	26.4551	26.053	26.5314	26.2667	NA	26.3198	26.1583	26.4059	26.1058	26.1632	26.3433	26.3628	26.4474	26.3158	25.8462	26.3215	26.4793	26.5769	26.6088	25.8636	26.3778	26.5437	26.1522	26.7297	26.38	26.1453	26.6392	26.2047	25.9972	26.1645	26.2437	26.3589	26.4402	26.0799	25.6833	25.9716	26.4551	26.053	26.5314	26.2667	23.9559	26.3198	26.1583	26.4059	26.1058	26.1632	FIBP
UID306	EIF4G3	0	0	0	0	0	0	0	0	0	0	0	0	0	24.8068	24.5701	25.0976	24.5221	24.7037	25.1531	25.2304	24.9417	24.3581	25.002	NA	24.9095	24.9134	25.3362	24.9753	24.6013	24.6729	25.4081	25.0716	24.998	24.6918	24.7898	24.5443	24.9662	25.085	25.0017	25.3421	24.5859	24.5827	25.0672	25.2232	25.2517	24.8351	24.9725	NA	24.9786	24.8068	24.5701	25.0976	24.5221	24.7037	25.1531	25.2304	24.9417	24.3581	25.002	23.2919	24.9095	24.9134	25.3362	24.9753	24.6013	24.6729	25.4081	25.0716	24.998	24.6918	24.7898	24.5443	24.9662	25.085	25.0017	25.3421	24.5859	24.5827	25.0672	25.2232	25.2517	24.8351	24.9725	24.2688	24.9786	EIF4G3
UID307	PPIH	0	0	0	0	0	0	0	0	0	0	0	0	0	29.218	28.7038	28.9094	28.9604	28.9585	28.8446	28.7874	28.8479	28.9344	29.0895	28.9444	28.9678	28.9366	28.963	28.7682	28.9472	28.8905	29.0087	28.9004	29.0556	28.888	29.1189	29.1211	28.9769	29.0894	28.8995	28.8517	29.1232	28.992	28.8744	28.7649	28.7848	28.7738	28.9888	28.7983	28.8167	29.218	28.7038	28.9094	28.9604	28.9585	28.8446	28.7874	28.8479	28.9344	29.0895	28.9444	28.9678	28.9366	28.963	28.7682	28.9472	28.8905	29.0087	28.9004	29.0556	28.888	29.1189	29.1211	28.9769	29.0894	28.8995	28.8517	29.1232	28.992	28.8744	28.7649	28.7848	28.7738	28.9888	28.7983	28.8167	PPIH
UID308	SUV39H1	0	0	0	0	0	0	0	0	0	0	0	0	0	25.0669	24.7758	24.3478	NA	24.3308	NA	NA	NA	NA	NA	23.695	NA	NA	24.1778	NA	NA	NA	NA	24.5426	24.665	23.8986	NA	NA	NA	24.8672	NA	NA	NA	NA	NA	NA	24.1898	NA	NA	NA	NA	25.0669	24.7758	24.3478	23.8573	24.3308	24.2626	23.9063	24.0144	23.2353	23.1454	23.695	23.8761	24.3038	24.1778	24.0508	23.6984	24.2552	23.6096	24.5426	24.665	23.8986	24.5815	23.2852	24.6037	24.8672	23.2989	23.5262	23.7101	23.5598	23.0539	23.8516	24.1898	23.2942	24.673	24.6652	24.1502	SUV39H1
UID309	HTRA2	0	0	0	0	0	0	0	0	0	0	0	0	0	25.1947	24.8869	25.2483	25.5615	25.4166	25.4818	25.133	24.9843	24.8797	25.2479	25.2755	NA	NA	25.4254	25.2429	NA	25.6898	NA	24.7328	25.4462	25.3575	NA	NA	25.2867	NA	25.3361	24.9968	25.5715	NA	NA	25.3688	25.4131	25.2567	25.4649	NA	25.3112	25.1947	24.8869	25.2483	25.5615	25.4166	25.4818	25.133	24.9843	24.8797	25.2479	25.2755	23.6733	23.5132	25.4254	25.2429	24.5241	25.6898	23.7346	24.7328	25.4462	25.3575	23.3406	23.4146	25.2867	24.5992	25.3361	24.9968	25.5715	23.6045	23.6929	25.3688	25.4131	25.2567	25.4649	24.8009	25.3112	HTRA2
UID311	AKR7A2	0	0	0	0	0	0	0	0	0	0	0	0	0	29.2674	29.3071	29.1355	29.417	29.4538	29.4307	29.1917	29.1766	29.0944	29.388	29.4287	29.5227	29.2734	29.2945	29.1181	29.3302	29.7679	29.4387	29.1208	29.0313	29.3772	29.4551	29.4947	29.4432	28.978	29.0909	29.155	29.529	29.4584	29.6152	29.0136	29.0406	29.2114	29.4745	29.5172	29.6033	29.2674	29.3071	29.1355	29.417	29.4538	29.4307	29.1917	29.1766	29.0944	29.388	29.4287	29.5227	29.2734	29.2945	29.1181	29.3302	29.7679	29.4387	29.1208	29.0313	29.3772	29.4551	29.4947	29.4432	28.978	29.0909	29.155	29.529	29.4584	29.6152	29.0136	29.0406	29.2114	29.4745	29.5172	29.6033	AKR7A2
UID312	EPB41L2	0	0	0	0	0	0	0	0	0	0	0	0	0	26.8281	26.8421	27.4988	27.0954	27.1301	27.2952	26.9404	26.9993	27.0798	27.3493	27.2365	27.2234	27.1584	27.2537	27.4536	27.673	27.9382	27.6151	27.4258	27.2819	27.5115	27.5563	27.4603	27.3448	26.9119	26.9149	26.9649	27.1941	27.1956	27.0378	26.8016	26.8946	27.033	27.0263	27.1554	26.9528	26.8281	26.8421	27.4988	27.0954	27.1301	27.2952	26.9404	26.9993	27.0798	27.3493	27.2365	27.2234	27.1584	27.2537	27.4536	27.673	27.9382	27.6151	27.4258	27.2819	27.5115	27.5563	27.4603	27.3448	26.9119	26.9149	26.9649	27.1941	27.1956	27.0378	26.8016	26.8946	27.033	27.0263	27.1554	26.9528	EPB41L2
UID313	TGOLN2	0	0	0	0	0	0	0	0	0	0	0	0	0	NA	NA	24.279	NA	NA	24.1979	NA	24.3448	24.8676	NA	24.1972	NA	24.0817	NA	24.2312	23.8805	24.0336	24.3886	23.9179	24.6283	23.8777	NA	NA	NA	24.5555	24.5642	24.5442	23.6791	NA	24.4558	24.5366	24.5368	24.2252	24.9731	NA	NA	23.2412	24.1749	24.279	24.4238	24.1584	24.1979	24.299	24.3448	24.8676	23.5415	24.1972	24.0092	24.0817	23.8361	24.2312	23.8805	24.0336	24.3886	23.9179	24.6283	23.8777	21.2665	22.8574	24.3444	24.5555	24.5642	24.5442	23.6791	23.4321	24.4558	24.5366	24.5368	24.2252	24.9731	24.2993	22.7006	TGOLN2
UID314	RAD51C	0	0	0	0	0	0	0	0	0	0	0	0	0	24.4339	NA	24.4834	NA	NA	NA	24.3594	24.7069	24.4696	NA	NA	NA	NA	NA	24.419	NA	NA	NA	24.4436	24.3846	NA	NA	24.0872	NA	24.4148	NA	24.4497	NA	NA	NA	24.6454	24.4578	24.51	NA	NA	NA	24.4339	23.2925	24.4834	24.1273	24.879	24.1461	24.3594	24.7069	24.4696	23.8174	23.9772	23.2119	23.9272	24.7824	24.419	23.7608	25.2256	23.8376	24.4436	24.3846	22.8786	23.7161	24.0872	22.9556	24.4148	25.0759	24.4497	22.7563	24.3447	23.6028	24.6454	24.4578	24.51	23.2752	23.7586	23.3451	RAD51C
UID315	LAMTOR5	0	0	0	0	0	0	0	0	0	0	0	0	0	27.9755	28.1229	27.6908	28.0072	28.0604	28.0831	27.9556	28.0738	27.9996	28.2465	28.0768	28.1282	28.1506	28.0697	28.1983	28.3123	27.9681	28.2035	27.9035	27.9753	28.1429	28.4738	27.9639	28.2758	28.0826	27.7876	27.9375	27.9668	27.9592	28.4619	28.319	27.9555	27.98	28.053	27.8614	27.8606	27.9755	28.1229	27.6908	28.0072	28.0604	28.0831	27.9556	28.0738	27.9996	28.2465	28.0768	28.1282	28.1506	28.0697	28.1983	28.3123	27.9681	28.2035	27.9035	27.9753	28.1429	28.4738	27.9639	28.2758	28.0826	27.7876	27.9375	27.9668	27.9592	28.4619	28.319	27.9555	27.98	28.053	27.8614	27.8606	LAMTOR5
UID317	MED7	0	0	0	0	0	0	0	0	0	0	0	0	0	NA	NA	23.9563	NA	23.3469	24.1632	NA	23.8858	24.1002	NA	NA	NA	24.0553	24.2424	24.1046	23.6636	NA	NA	NA	NA	23.5998	NA	NA	NA	NA	24.1476	24.1675	NA	NA	23.4459	NA	23.7576	NA	NA	NA	NA	23.601	23.8924	23.9563	23.0708	23.3469	24.1632	23.9526	23.8858	24.1002	24.1946	23.8891	24.2288	24.0553	24.2424	24.1046	23.6636	22.7468	23.1195	24.7106	23.1768	23.5998	24.0165	23.0645	23.8143	23.9063	24.1476	24.1675	23.2179	23.9274	23.4459	24.2674	23.7576	25.5886	23.6017	24.3307	24.6006	MED7
UID318	WIPF1	0	0	-1	0	0	0	0	0	0	0	0	0	0	28.0546	28.1713	27.8093	28.8819	29.0285	28.9074	27.9179	27.9286	28.1637	29.0593	29.0925	29.0505	28.2185	28.0708	28.1394	29.063	29.4391	29.092	28.2894	28.3224	28.9152	28.9203	29.3179	29.061	28.6051	28.4563	28.2293	29.3954	29.3979	29.3876	28.5592	28.5017	28.4164	29.1054	29.1101	29.3589	28.0546	28.1713	27.8093	28.8819	29.0285	28.9074	27.9179	27.9286	28.1637	29.0593	29.0925	29.0505	28.2185	28.0708	28.1394	29.063	29.4391	29.092	28.2894	28.3224	28.9152	28.9203	29.3179	29.061	28.6051	28.4563	28.2293	29.3954	29.3979	29.3876	28.5592	28.5017	28.4164	29.1054	29.1101	29.3589	WIPF1
UID319	BCL2L11	0	0	0	0	0	0	0	0	1	0	0	0	0	25.7047	NA	NA	24.1824	24.9294	NA	NA	25.4244	NA	NA	NA	NA	25.176	NA	25.2959	NA	24.3992	NA	NA	NA	NA	24.9066	NA	NA	25.9125	26.0416	25.5173	NA	24.5265	24.6384	NA	25.54	26.0305	25.3079	NA	24.6989	25.7047	23.2022	23.8228	24.1824	24.9294	23.231	24.6556	25.4244	23.869	23.9056	24.2866	23.3116	25.176	22.2927	25.2959	23.1253	24.3992	23.8564	23.4087	22.7469	22.8248	24.9066	23.5447	22.9928	25.9125	26.0416	25.5173	22.4736	24.5265	24.6384	24.6721	25.54	26.0305	25.3079	24.4939	24.6989	BCL2L11
UID321	TNFSF14	0	0	1	0	0	0	0	0	0	0	0	0	0	25.8964	25.9993	26.1817	25.4928	25.2909	25.2957	26.0253	26.2672	26.3046	NA	25.4879	25.3587	26.04	26.2029	26.0252	25.0688	25.2512	NA	25.8027	25.8261	25.5469	25.296	25.0651	24.8749	25.5069	25.6128	25.8019	NA	NA	NA	25.6982	25.7337	25.7247	24.1286	NA	NA	25.8964	25.9993	26.1817	25.4928	25.2909	25.2957	26.0253	26.2672	26.3046	23.6743	25.4879	25.3587	26.04	26.2029	26.0252	25.0688	25.2512	23.7078	25.8027	25.8261	25.5469	25.296	25.0651	24.8749	25.5069	25.6128	25.8019	25.3507	24.6042	24.9137	25.6982	25.7337	25.7247	24.1286	23.4206	23.2165	TNFSF14
UID322	LAT	0	0	0	0	0	-1	0	0	0	0	0	0	0	NA	NA	25.0304	25.9578	25.9025	25.8597	26.0356	NA	25.9621	25.4747	25.6256	26.0306	25.3489	25.305	25.1351	25.4367	25.9753	25.4231	NA	25.7519	25.9785	25.7111	25.8728	25.739	25.3311	25.6261	NA	NA	NA	25.6321	25.4965	25.7753	24.8573	25.5048	25.8136	25.8703	24.1103	22.058	25.0304	25.9578	25.9025	25.8597	26.0356	23.09	25.9621	25.4747	25.6256	26.0306	25.3489	25.305	25.1351	25.4367	25.9753	25.4231	23.7051	25.7519	25.9785	25.7111	25.8728	25.739	25.3311	25.6261	22.5563	24.3131	25.2447	25.6321	25.4965	25.7753	24.8573	25.5048	25.8136	25.8703	LAT
UID323	RGS14	0	0	0	0	0	0	0	0	0	0	0	0	0	27.523	27.7029	27.7561	27.6388	27.6299	27.6763	27.5217	27.5512	27.7347	27.6181	27.9808	27.8604	27.3849	27.1559	27.7364	27.6055	27.6969	27.2559	27.1802	27.2997	27.4449	27.7273	27.618	27.5794	27.0868	27.2812	27.5471	27.3069	27.5447	27.4242	27.1532	27.2735	27.5079	27.3854	27.3971	27.6214	27.523	27.7029	27.7561	27.6388	27.6299	27.6763	27.5217	27.5512	27.7347	27.6181	27.9808	27.8604	27.3849	27.1559	27.7364	27.6055	27.6969	27.2559	27.1802	27.2997	27.4449	27.7273	27.618	27.5794	27.0868	27.2812	27.5471	27.3069	27.5447	27.4242	27.1532	27.2735	27.5079	27.3854	27.3971	27.6214	RGS14
UID324	RNF13	0	0	0	0	0	0	0	0	0	0	0	1	0	25.2814	25.3074	25.7053	25.4818	25.4822	25.4753	25.4825	25.2374	25.5289	NA	25.7472	25.5916	25.0751	24.9321	25.4666	25.4948	24.9999	25.777	NA	NA	25.5364	25.5516	25.6546	25.2768	25.3925	NA	NA	NA	NA	NA	25.3241	NA	NA	25.3519	25.4003	25.2679	25.2814	25.3074	25.7053	25.4818	25.4822	25.4753	25.4825	25.2374	25.5289	23.5863	25.7472	25.5916	25.0751	24.9321	25.4666	25.4948	24.9999	25.777	25.0434	23.9587	25.5364	25.5516	25.6546	25.2768	25.3925	23.6734	23.8571	22.9767	23.0378	23.4083	25.3241	23.6403	23.8937	25.3519	25.4003	25.2679	RNF13
UID326	DENR	0	0	0	0	0	0	0	0	0	0	0	0	0	27.9031	28.253	27.8859	28.3573	28.4928	28.3721	27.3141	27.8354	28.0425	28.064	28.4081	28.2713	28.0101	27.8073	28.0756	28.4765	28.5744	28.5546	28.2547	28.2504	28.4423	28.5018	28.5335	28.4903	27.9768	28.4311	27.8207	28.422	28.5462	28.6153	28.0574	28.4105	28.1407	28.5059	28.8395	28.6166	27.9031	28.253	27.8859	28.3573	28.4928	28.3721	27.3141	27.8354	28.0425	28.064	28.4081	28.2713	28.0101	27.8073	28.0756	28.4765	28.5744	28.5546	28.2547	28.2504	28.4423	28.5018	28.5335	28.4903	27.9768	28.4311	27.8207	28.422	28.5462	28.6153	28.0574	28.4105	28.1407	28.5059	28.8395	28.6166	DENR
UID327	PSTPIP1	0	0	0	0	0	0	0	0	0	0	0	0	0	27.5466	27.4868	27.6666	27.5755	27.7083	27.7517	27.5764	27.2581	27.6049	27.9553	27.7766	27.7778	27.4934	27.5125	27.5285	27.644	28.0461	27.2825	27.2954	27.6094	27.4905	27.5733	27.7473	27.6586	27.6064	27.1839	27.5472	27.6378	27.5714	27.9398	27.6206	27.4295	27.5503	27.8564	27.7136	27.7586	27.5466	27.4868	27.6666	27.5755	27.7083	27.7517	27.5764	27.2581	27.6049	27.9553	27.7766	27.7778	27.4934	27.5125	27.5285	27.644	28.0461	27.2825	27.2954	27.6094	27.4905	27.5733	27.7473	27.6586	27.6064	27.1839	27.5472	27.6378	27.5714	27.9398	27.6206	27.4295	27.5503	27.8564	27.7136	27.7586	PSTPIP1
UID328	XPOT	0	0	0	0	0	0	0	0	0	0	0	0	0	29.39	29.4109	29.1259	29.2459	29.3029	29.1715	29.133	29.3619	28.9784	29.1199	29.3294	29.1326	29.3613	29.0806	29.3037	29.3485	29.0671	29.267	29.5673	29.1775	29.1276	29.3662	29.2737	29.4573	29.3154	29.5638	29.1591	29.4915	29.4822	29.2817	29.3877	29.6658	29.3031	29.4399	29.5444	29.3109	29.39	29.4109	29.1259	29.2459	29.3029	29.1715	29.133	29.3619	28.9784	29.1199	29.3294	29.1326	29.3613	29.0806	29.3037	29.3485	29.0671	29.267	29.5673	29.1775	29.1276	29.3662	29.2737	29.4573	29.3154	29.5638	29.1591	29.4915	29.4822	29.2817	29.3877	29.6658	29.3031	29.4399	29.5444	29.3109	XPOT
UID329	DNPH1	0	0	0	0	0	0	0	0	0	0	0	0	0	28.2051	28.1253	28.1507	28.6239	28.6403	28.5397	28.1208	28.201	27.9181	28.5434	28.5646	28.3657	27.9437	28.2054	27.8561	28.4058	28.6335	28.2138	28.1663	28.3216	28.1065	28.4736	28.7178	28.7466	27.8307	27.4956	27.7796	28.273	28.2741	28.503	27.8764	28.0022	27.9286	28.3564	28.4992	28.5187	28.2051	28.1253	28.1507	28.6239	28.6403	28.5397	28.1208	28.201	27.9181	28.5434	28.5646	28.3657	27.9437	28.2054	27.8561	28.4058	28.6335	28.2138	28.1663	28.3216	28.1065	28.4736	28.7178	28.7466	27.8307	27.4956	27.7796	28.273	28.2741	28.503	27.8764	28.0022	27.9286	28.3564	28.4992	28.5187	DNPH1
UID330	TIMM44	0	0	0	0	0	0	0	0	0	0	0	0	0	29.7553	29.8496	29.7936	29.539	29.6035	29.5742	29.8087	29.7562	29.7271	29.3567	29.5014	29.4531	29.5251	29.4394	29.5674	29.3354	29.2533	29.3685	29.5026	29.408	29.5145	29.5086	29.218	29.4327	29.4816	29.5519	29.5787	29.4771	29.3255	29.4355	29.6341	29.7372	29.6002	29.348	29.4134	29.5428	29.7553	29.8496	29.7936	29.539	29.6035	29.5742	29.8087	29.7562	29.7271	29.3567	29.5014	29.4531	29.5251	29.4394	29.5674	29.3354	29.2533	29.3685	29.5026	29.408	29.5145	29.5086	29.218	29.4327	29.4816	29.5519	29.5787	29.4771	29.3255	29.4355	29.6341	29.7372	29.6002	29.348	29.4134	29.5428	TIMM44
UID331	TRAPPC3	0	0	0	0	0	0	0	0	0	0	0	0	0	28.0339	28.0564	28.0342	28.1148	27.9606	28.1757	27.9698	28.1983	27.9203	28.0699	28.0693	27.7896	27.9379	27.9653	27.9679	27.8693	28.2804	27.662	27.901	27.9797	27.7504	28.1085	28.1879	27.982	27.9415	27.8776	27.8566	27.6613	28.2117	27.8964	27.9247	27.9654	27.8383	27.9108	28.2328	28.1914	28.0339	28.0564	28.0342	28.1148	27.9606	28.1757	27.9698	28.1983	27.9203	28.0699	28.0693	27.7896	27.9379	27.9653	27.9679	27.8693	28.2804	27.662	27.901	27.9797	27.7504	28.1085	28.1879	27.982	27.9415	27.8776	27.8566	27.6613	28.2117	27.8964	27.9247	27.9654	27.8383	27.9108	28.2328	28.1914	TRAPPC3
UID332	CHMP2A	0	0	0	0	0	0	0	0	0	0	0	0	0	27.8633	27.5988	27.633	27.6551	27.7329	27.5488	27.9007	27.5307	27.67	28.1485	27.6021	27.3779	27.3557	27.4214	27.3844	27.4478	27.611	27.5388	27.5448	27.4197	27.4898	27.6821	27.6402	27.7636	27.5851	27.6193	27.5696	27.17	27.7753	27.7049	27.5894	27.7096	27.2271	27.5774	27.9063	27.7655	27.8633	27.5988	27.633	27.6551	27.7329	27.5488	27.9007	27.5307	27.67	28.1485	27.6021	27.3779	27.3557	27.4214	27.3844	27.4478	27.611	27.5388	27.5448	27.4197	27.4898	27.6821	27.6402	27.7636	27.5851	27.6193	27.5696	27.17	27.7753	27.7049	27.5894	27.7096	27.2271	27.5774	27.9063	27.7655	CHMP2A
UID333	NCK2	0	0	0	0	0	0	0	0	0	0	0	0	0	24.7878	25.2914	25.4672	25.3516	25.1367	25.4682	25.5717	25.693	25.8172	25.4889	25.7091	25.1527	25.7354	25.8479	25.872	25.7561	25.5351	25.4404	25.8177	25.9398	25.871	25.7086	25.6073	25.5422	25.5039	25.7378	25.7546	25.0424	25.4785	25.8313	25.9228	25.6814	25.8242	25.5968	25.4255	26.065	24.7878	25.2914	25.4672	25.3516	25.1367	25.4682	25.5717	25.693	25.8172	25.4889	25.7091	25.1527	25.7354	25.8479	25.872	25.7561	25.5351	25.4404	25.8177	25.9398	25.871	25.7086	25.6073	25.5422	25.5039	25.7378	25.7546	25.0424	25.4785	25.8313	25.9228	25.6814	25.8242	25.5968	25.4255	26.065	NCK2
UID334	PLRG1	0	0	0	0	0	0	0	0	0	0	0	0	0	28.4226	28.2153	28.1548	28.8697	28.6595	28.617	28.2966	28.2655	28.3007	28.7409	28.6481	28.7868	28.7627	28.4599	28.7631	28.8204	29.0182	28.9344	28.6337	28.4933	28.7191	28.8408	28.9787	28.9252	28.8573	28.7106	28.6956	28.8889	29.2247	28.9781	28.9548	29.0698	28.7839	29.1216	29.08	28.774	28.4226	28.2153	28.1548	28.8697	28.6595	28.617	28.2966	28.2655	28.3007	28.7409	28.6481	28.7868	28.7627	28.4599	28.7631	28.8204	29.0182	28.9344	28.6337	28.4933	28.7191	28.8408	28.9787	28.9252	28.8573	28.7106	28.6956	28.8889	29.2247	28.9781	28.9548	29.0698	28.7839	29.1216	29.08	28.774	PLRG1
UID335	PRC1	0	0	0	0	0	0	0	0	0	0	0	0	0	25.5761	25.1716	25.6754	NA	25.8864	25.5846	25.3709	25.8851	25.7524	NA	25.3276	25.1904	26.1267	25.894	26.305	25.965	NA	NA	NA	25.2486	NA	NA	24.9791	26.0548	25.1563	26.5352	25.158	NA	NA	25.1722	25.3005	26.1518	NA	25.6801	26.4129	24.8396	25.5761	25.1716	25.6754	24.3317	25.8864	25.5846	25.3709	25.8851	25.7524	23.2781	25.3276	25.1904	26.1267	25.894	26.305	25.965	24.6492	22.8596	24.137	25.2486	23.0117	24.9759	24.9791	26.0548	25.1563	26.5352	25.158	23.6244	23.0681	25.1722	25.3005	26.1518	24.4024	25.6801	26.4129	24.8396	PRC1
UID336	RGS10	0	0	0	0	0	0	0	0	0	0	0	0	0	29.3979	29.498	29.0235	29.9901	29.9997	29.6118	29.4633	29.4332	29.2303	30.1177	29.682	29.7428	29.4096	29.5018	29.1388	29.7234	29.9631	29.569	29.6174	29.3838	29.3779	29.8069	29.9372	29.4568	29.4089	29.2117	29.1239	29.4295	29.5909	29.4621	29.2652	29.6143	29.1381	29.3656	29.4391	29.396	29.3979	29.498	29.0235	29.9901	29.9997	29.6118	29.4633	29.4332	29.2303	30.1177	29.682	29.7428	29.4096	29.5018	29.1388	29.7234	29.9631	29.569	29.6174	29.3838	29.3779	29.8069	29.9372	29.4568	29.4089	29.2117	29.1239	29.4295	29.5909	29.4621	29.2652	29.6143	29.1381	29.3656	29.4391	29.396	RGS10
UID337	ZNF207	0	0	0	0	0	0	0	0	0	0	0	0	0	29.259	29.147	29.0379	29.6966	29.2316	29.4156	28.9427	29.0932	29.1542	29.5338	29.2999	29.5189	28.9916	29.1979	29.2705	29.3251	29.5265	29.4183	29.1943	29.3843	29.2659	29.307	29.7121	29.4323	29.4856	29.2725	29.4806	29.8371	29.5885	29.7202	29.5906	29.2922	29.3789	29.7241	29.2673	29.6356	29.259	29.147	29.0379	29.6966	29.2316	29.4156	28.9427	29.0932	29.1542	29.5338	29.2999	29.5189	28.9916	29.1979	29.2705	29.3251	29.5265	29.4183	29.1943	29.3843	29.2659	29.307	29.7121	29.4323	29.4856	29.2725	29.4806	29.8371	29.5885	29.7202	29.5906	29.2922	29.3789	29.7241	29.2673	29.6356	ZNF207
UID338	NDUFB5	0	0	0	0	0	0	0	0	0	0	0	0	0	26.7838	26.768	NA	24.8049	25.3902	26.798	27.2521	27.3534	27.3815	26.6824	27.0654	26.7806	27.0885	27.0625	25.7729	26.489	26.7733	26.8284	26.6118	27.2366	26.9535	26.4188	26.0787	26.5297	NA	26.6508	26.9952	NA	NA	26.6992	26.9873	27.1433	26.463	26.5221	NA	26.6796	26.7838	26.768	23.7532	24.8049	25.3902	26.798	27.2521	27.3534	27.3815	26.6824	27.0654	26.7806	27.0885	27.0625	25.7729	26.489	26.7733	26.8284	26.6118	27.2366	26.9535	26.4188	26.0787	26.5297	23.1526	26.6508	26.9952	22.9701	24.1041	26.6992	26.9873	27.1433	26.463	26.5221	24.5272	26.6796	NDUFB5
UID339	NDUFB3	0	0	0	0	0	0	0	0	0	0	0	0	0	28.1772	28.0652	27.9804	27.5785	27.5588	27.5617	28.0361	28.0494	27.9515	27.7192	27.3587	27.7321	27.6929	27.8414	27.7159	27.6238	27.6718	27.5393	27.4919	27.7856	27.4948	27.4128	27.3935	27.5053	27.6956	27.5044	27.636	27.2101	27.5968	27.3743	27.485	27.4852	27.6727	27.4678	27.1239	27.3273	28.1772	28.0652	27.9804	27.5785	27.5588	27.5617	28.0361	28.0494	27.9515	27.7192	27.3587	27.7321	27.6929	27.8414	27.7159	27.6238	27.6718	27.5393	27.4919	27.7856	27.4948	27.4128	27.3935	27.5053	27.6956	27.5044	27.636	27.2101	27.5968	27.3743	27.485	27.4852	27.6727	27.4678	27.1239	27.3273	NDUFB3
UID340	NDUFC1	0	0	0	0	0	0	0	0	0	0	0	0	0	26.7679	26.6921	26.4854	26.0577	25.8843	26.2567	26.3524	26.6195	26.5614	26.0136	25.9696	24.6238	26.0605	26.6125	26.3158	25.4154	26.7375	25.795	26.0596	26.6387	25.884	25.5639	26.2763	26.0324	26.2415	26.1062	26.1682	25.9268	26.1865	26.1171	26.2529	25.9411	26.1641	25.824	26.1624	25.9186	26.7679	26.6921	26.4854	26.0577	25.8843	26.2567	26.3524	26.6195	26.5614	26.0136	25.9696	24.6238	26.0605	26.6125	26.3158	25.4154	26.7375	25.795	26.0596	26.6387	25.884	25.5639	26.2763	26.0324	26.2415	26.1062	26.1682	25.9268	26.1865	26.1171	26.2529	25.9411	26.1641	25.824	26.1624	25.9186	NDUFC1
UID341	NDUFA2	0	0	0	0	0	0	0	0	0	0	0	0	0	27.3928	27.361	26.9955	26.9642	26.8367	27.1415	27.0472	26.9591	26.8994	27.1517	26.6475	26.6506	27.2059	27.1162	27.2074	27.2289	26.5459	26.6951	27.0318	27.0089	26.9581	27.1853	26.5255	26.83	27.0559	27.2814	26.8058	26.9257	26.6874	27.123	27.0351	26.9584	27.1241	27.2108	26.8411	27.0167	27.3928	27.361	26.9955	26.9642	26.8367	27.1415	27.0472	26.9591	26.8994	27.1517	26.6475	26.6506	27.2059	27.1162	27.2074	27.2289	26.5459	26.6951	27.0318	27.0089	26.9581	27.1853	26.5255	26.83	27.0559	27.2814	26.8058	26.9257	26.6874	27.123	27.0351	26.9584	27.1241	27.2108	26.8411	27.0167	NDUFA2
UID342	ASNA1	0	0	0	0	0	0	0	0	0	0	0	0	0	29.3792	29.6967	29.7166	29.3496	29.5938	29.4577	29.4539	29.5617	29.5839	29.2748	29.6056	29.5132	29.609	29.303	29.5558	29.6179	29.4295	29.5116	29.4523	29.2632	29.6241	29.5826	29.4141	29.5838	29.1326	29.3683	29.2289	29.3446	29.3368	29.486	29.0439	29.3519	29.3573	29.3556	29.3843	29.578	29.3792	29.6967	29.7166	29.3496	29.5938	29.4577	29.4539	29.5617	29.5839	29.2748	29.6056	29.5132	29.609	29.303	29.5558	29.6179	29.4295	29.5116	29.4523	29.2632	29.6241	29.5826	29.4141	29.5838	29.1326	29.3683	29.2289	29.3446	29.3368	29.486	29.0439	29.3519	29.3573	29.3556	29.3843	29.578	ASNA1
UID344	BUB3	0	0	0	0	0	0	0	0	0	0	0	0	0	30.5948	30.6301	30.8262	30.7468	30.7119	30.6363	30.584	30.6243	30.795	30.6545	30.665	30.7961	30.8726	30.8564	30.8495	30.823	30.7607	30.9172	30.8945	30.9171	30.9533	30.7427	30.7433	30.7544	30.933	30.8988	30.9934	30.7656	30.7834	30.7085	30.8542	30.8854	30.9078	30.7075	30.6299	30.816	30.5948	30.6301	30.8262	30.7468	30.7119	30.6363	30.584	30.6243	30.795	30.6545	30.665	30.7961	30.8726	30.8564	30.8495	30.823	30.7607	30.9172	30.8945	30.9171	30.9533	30.7427	30.7433	30.7544	30.933	30.8988	30.9934	30.7656	30.7834	30.7085	30.8542	30.8854	30.9078	30.7075	30.6299	30.816	BUB3
UID345	ACTN4	0	0	0	0	0	0	0	0	0	0	0	0	0	33.1107	33.2644	33.1375	33.8287	33.857	33.8299	33.1394	33.1942	33.2182	33.8073	33.8745	33.8763	33.0334	33.0886	33.0822	33.5711	33.7897	33.6579	33.1039	33.1187	33.481	33.5888	33.7014	33.717	33.2184	33.1696	33.2031	33.4901	33.5992	33.6908	33.1291	33.3085	33.1751	33.4672	33.6531	33.7362	33.1107	33.2644	33.1375	33.8287	33.857	33.8299	33.1394	33.1942	33.2182	33.8073	33.8745	33.8763	33.0334	33.0886	33.0822	33.5711	33.7897	33.6579	33.1039	33.1187	33.481	33.5888	33.7014	33.717	33.2184	33.1696	33.2031	33.4901	33.5992	33.6908	33.1291	33.3085	33.1751	33.4672	33.6531	33.7362	ACTN4
UID346	GSTZ1	0	0	0	0	0	0	0	0	0	0	0	0	0	24.7141	25.2363	25.4573	25.1334	25.1251	25.1611	24.5791	25.1878	25.1281	NA	25.1712	25.1582	24.9657	25.3035	24.945	25.1126	25.8945	24.5461	24.8918	25.2565	24.6178	NA	25.2314	25.0003	NA	24.4005	NA	25.1899	25.1055	25.0183	24.8549	NA	24.9219	NA	NA	NA	24.7141	25.2363	25.4573	25.1334	25.1251	25.1611	24.5791	25.1878	25.1281	22.1648	25.1712	25.1582	24.9657	25.3035	24.945	25.1126	25.8945	24.5461	24.8918	25.2565	24.6178	24.9358	25.2314	25.0003	24.4101	24.4005	24.058	25.1899	25.1055	25.0183	24.8549	24.3051	24.9219	23.4973	24.5003	23.0899	GSTZ1
UID347	WBSCR22	0	0	0	0	0	0	0	0	0	0	0	0	0	26.6271	25.7044	26.3749	25.7823	25.2793	25.6479	26.4692	25.9565	26.1146	25.9809	25.5912	24.9139	26.2862	26.8446	26.5324	25.3929	26.1608	25.705	26.2896	26.1998	25.9165	25.7718	25.8657	26.0146	26.7049	26.2235	26.4423	25.9421	25.9889	25.7881	26.7321	26.4207	26.7603	25.6966	25.7163	25.1259	26.6271	25.7044	26.3749	25.7823	25.2793	25.6479	26.4692	25.9565	26.1146	25.9809	25.5912	24.9139	26.2862	26.8446	26.5324	25.3929	26.1608	25.705	26.2896	26.1998	25.9165	25.7718	25.8657	26.0146	26.7049	26.2235	26.4423	25.9421	25.9889	25.7881	26.7321	26.4207	26.7603	25.6966	25.7163	25.1259	WBSCR22
UID348	TRIAP1	0	0	0	0	0	0	0	0	0	0	0	0	0	25.6396	25.4737	25.5763	26.3898	26.4324	26.6186	25.4198	25.5536	25.8511	26.3415	26.7642	26.754	25.9462	26.1685	26.3185	26.9632	26.7447	26.8799	26.4172	26.2156	26.7372	26.7998	26.7519	26.4779	26.4612	26.3051	25.9113	26.6421	26.5979	26.8093	26.3439	26.256	26.4661	26.5871	26.6897	27.0573	25.6396	25.4737	25.5763	26.3898	26.4324	26.6186	25.4198	25.5536	25.8511	26.3415	26.7642	26.754	25.9462	26.1685	26.3185	26.9632	26.7447	26.8799	26.4172	26.2156	26.7372	26.7998	26.7519	26.4779	26.4612	26.3051	25.9113	26.6421	26.5979	26.8093	26.3439	26.256	26.4661	26.5871	26.6897	27.0573	TRIAP1
UID349	GATC	0	0	0	0	0	0	0	0	0	0	0	0	0	24.6361	24.6166	24.6084	24.54	24.7969	24.6868	24.881	24.7472	24.7518	NA	24.2256	24.6857	24.5049	24.7144	24.8439	24.4801	24.3426	24.5853	24.4349	24.3498	25.0007	24.3005	24.5198	NA	24.2072	24.6349	24.4124	23.8904	24.3316	23.9646	24.9106	24.3992	24.5616	24.1715	24.2544	23.9243	24.6361	24.6166	24.6084	24.54	24.7969	24.6868	24.881	24.7472	24.7518	24.4337	24.2256	24.6857	24.5049	24.7144	24.8439	24.4801	24.3426	24.5853	24.4349	24.3498	25.0007	24.3005	24.5198	23.9443	24.2072	24.6349	24.4124	23.8904	24.3316	23.9646	24.9106	24.3992	24.5616	24.1715	24.2544	23.9243	GATC
UID350	HTATSF1	0	0	0	0	0	0	0	0	0	0	0	0	0	30.9736	31.1972	31.2129	30.7831	30.9805	31.0193	30.9059	31.1476	31.1347	30.8783	30.8876	31.0874	30.7914	30.951	31.0002	30.8839	30.9408	30.9395	30.8444	30.9402	30.8957	30.895	30.8579	30.8233	30.2816	30.4486	30.634	30.4982	30.4793	30.7393	30.3307	30.3943	30.5743	30.5994	30.58	30.6743	30.9736	31.1972	31.2129	30.7831	30.9805	31.0193	30.9059	31.1476	31.1347	30.8783	30.8876	31.0874	30.7914	30.951	31.0002	30.8839	30.9408	30.9395	30.8444	30.9402	30.8957	30.895	30.8579	30.8233	30.2816	30.4486	30.634	30.4982	30.4793	30.7393	30.3307	30.3943	30.5743	30.5994	30.58	30.6743	HTATSF1
UID352	AP1G1	0	0	0	0	0	0	0	0	0	0	0	0	0	28.684	28.8796	28.6408	28.992	29.0733	29.0862	28.4668	29.0841	28.7824	28.9547	29.0085	29.0462	28.9824	28.8506	29.019	29.3376	29.0105	29.4357	28.9703	28.7286	29.1453	29.2964	29.127	29.1723	28.8441	29.0576	28.809	28.9739	29.4007	29.0702	28.8313	28.9267	28.9591	28.9295	29.1328	29.132	28.684	28.8796	28.6408	28.992	29.0733	29.0862	28.4668	29.0841	28.7824	28.9547	29.0085	29.0462	28.9824	28.8506	29.019	29.3376	29.0105	29.4357	28.9703	28.7286	29.1453	29.2964	29.127	29.1723	28.8441	29.0576	28.809	28.9739	29.4007	29.0702	28.8313	28.9267	28.9591	28.9295	29.1328	29.132	AP1G1
UID353	STX6	0	0	0	0	0	0	0	0	0	0	1	0	0	NA	NA	NA	24.9005	NA	NA	NA	NA	NA	NA	NA	NA	25.1805	24.8325	24.8883	24.8557	25.1513	25.0925	25.3977	24.5917	24.6631	25.3229	24.9774	24.8933	24.8271	24.8261	NA	NA	24.7859	24.7967	25.0855	24.7008	24.5168	24.6487	24.933	24.9015	23.0923	22.5075	22.0925	24.9005	22.8618	22.3413	23.349	22.9922	23.6673	25.0193	22.7358	23.9886	25.1805	24.8325	24.8883	24.8557	25.1513	25.0925	25.3977	24.5917	24.6631	25.3229	24.9774	24.8933	24.8271	24.8261	23.5828	23.9989	24.7859	24.7967	25.0855	24.7008	24.5168	24.6487	24.933	24.9015	STX6
UID354	SGTA	0	0	0	0	0	0	0	0	0	0	0	0	0	28.8545	28.7894	28.8744	28.8043	28.986	28.7759	29.1323	29.0179	28.8928	29.0068	28.7953	28.6241	28.9857	28.7621	29.0687	28.6623	28.7427	28.5246	29.0828	29.06	28.7891	28.5275	28.6855	28.8562	28.7992	29.0777	28.7619	28.6986	28.6778	28.5969	28.9889	28.9698	28.9156	28.6265	28.675	28.7538	28.8545	28.7894	28.8744	28.8043	28.986	28.7759	29.1323	29.0179	28.8928	29.0068	28.7953	28.6241	28.9857	28.7621	29.0687	28.6623	28.7427	28.5246	29.0828	29.06	28.7891	28.5275	28.6855	28.8562	28.7992	29.0777	28.7619	28.6986	28.6778	28.5969	28.9889	28.9698	28.9156	28.6265	28.675	28.7538	SGTA
UID356	ENSA	0	0	0	0	0	0	0	0	0	0	0	0	0	27.7624	28.1511	27.378	28.3955	28.4641	28.4719	28.1256	27.4586	27.4458	28.7947	28.2812	28.7139	27.9458	28.3489	28.0347	28.62	28.8551	28.375	28.2917	28.3423	28.8931	28.6139	28.6837	28.3461	28.4186	28.3241	28.0363	28.7061	28.7935	28.5801	28.286	28.2546	28.2021	28.7682	28.6491	28.3754	27.7624	28.1511	27.378	28.3955	28.4641	28.4719	28.1256	27.4586	27.4458	28.7947	28.2812	28.7139	27.9458	28.3489	28.0347	28.62	28.8551	28.375	28.2917	28.3423	28.8931	28.6139	28.6837	28.3461	28.4186	28.3241	28.0363	28.7061	28.7935	28.5801	28.286	28.2546	28.2021	28.7682	28.6491	28.3754	ENSA
UID357	SLC25A20	0	0	0	0	0	0	0	0	0	0	0	0	0	29.7363	29.844	29.8243	29.6165	29.5238	29.6246	29.8816	29.8596	29.8041	29.725	29.6305	29.442	29.1817	29.5839	29.4078	29.2162	29.6861	29.1169	29.2993	29.5062	29.1249	29.2977	29.5303	29.3269	29.4418	29.1388	29.3446	29.375	29.1344	29.3113	29.2644	29.1309	29.184	29.2087	29.2602	29.1833	29.7363	29.844	29.8243	29.6165	29.5238	29.6246	29.8816	29.8596	29.8041	29.725	29.6305	29.442	29.1817	29.5839	29.4078	29.2162	29.6861	29.1169	29.2993	29.5062	29.1249	29.2977	29.5303	29.3269	29.4418	29.1388	29.3446	29.375	29.1344	29.3113	29.2644	29.1309	29.184	29.2087	29.2602	29.1833	SLC25A20
UID358	NARS	0	0	0	0	0	0	0	0	0	0	0	0	0	30.6243	30.5565	30.5694	30.6452	30.6119	30.6343	30.5622	30.5939	30.6081	30.5576	30.5583	30.5263	30.4915	30.5467	30.4814	30.5704	30.5808	30.5081	30.421	30.4287	30.4445	30.4997	30.5123	30.4173	30.4347	30.5009	30.3622	30.3783	30.4895	30.4664	30.245	30.5547	30.4157	30.5166	30.4504	30.4167	30.6243	30.5565	30.5694	30.6452	30.6119	30.6343	30.5622	30.5939	30.6081	30.5576	30.5583	30.5263	30.4915	30.5467	30.4814	30.5704	30.5808	30.5081	30.421	30.4287	30.4445	30.4997	30.5123	30.4173	30.4347	30.5009	30.3622	30.3783	30.4895	30.4664	30.245	30.5547	30.4157	30.5166	30.4504	30.4167	NARS
UID359	SSNA1	0	0	0	0	0	0	0	0	0	0	0	0	0	26.8679	26.7511	26.5246	26.8978	26.9274	27.1098	26.887	26.7539	26.6514	26.9651	26.8548	26.9917	27.0325	27.0665	27.1417	27.0208	27.1065	27.004	27.1059	27.2744	27.2255	27.1164	27.3471	27.0996	27.0546	27.159	27.1705	26.9427	27.1515	27.0786	27.2703	27.0179	26.8847	27.0068	26.9572	27.0262	26.8679	26.7511	26.5246	26.8978	26.9274	27.1098	26.887	26.7539	26.6514	26.9651	26.8548	26.9917	27.0325	27.0665	27.1417	27.0208	27.1065	27.004	27.1059	27.2744	27.2255	27.1164	27.3471	27.0996	27.0546	27.159	27.1705	26.9427	27.1515	27.0786	27.2703	27.0179	26.8847	27.0068	26.9572	27.0262	SSNA1
UID360	NUDT21	0	0	0	0	0	0	0	0	0	0	0	0	0	30.3531	30.4537	30.3874	30.4738	30.3993	30.3906	30.4825	30.3733	30.469	30.5464	30.376	30.3951	30.3101	30.4523	30.377	30.2546	30.5825	30.566	30.487	30.5147	30.4103	30.3526	30.6266	30.5196	30.422	30.5355	30.441	30.4099	30.2704	30.542	30.4992	30.4886	30.4508	30.4526	30.3747	30.4557	30.3531	30.4537	30.3874	30.4738	30.3993	30.3906	30.4825	30.3733	30.469	30.5464	30.376	30.3951	30.3101	30.4523	30.377	30.2546	30.5825	30.566	30.487	30.5147	30.4103	30.3526	30.6266	30.5196	30.422	30.5355	30.441	30.4099	30.2704	30.542	30.4992	30.4886	30.4508	30.4526	30.3747	30.4557	NUDT21
UID361	LANCL1	0	0	0	0	0	0	0	0	0	0	0	0	0	28.8858	28.8521	28.7925	28.9854	28.9483	29.0965	28.7437	28.8497	28.7558	28.9149	28.9858	29.1215	28.6888	28.7826	28.6293	29.0726	29.0223	28.828	28.7902	28.8856	28.7728	29.0211	29.1501	28.995	28.6044	28.697	28.6016	29.0606	28.9327	28.8976	28.5836	28.5069	28.5862	28.9181	28.8118	28.8833	28.8858	28.8521	28.7925	28.9854	28.9483	29.0965	28.7437	28.8497	28.7558	28.9149	28.9858	29.1215	28.6888	28.7826	28.6293	29.0726	29.0223	28.828	28.7902	28.8856	28.7728	29.0211	29.1501	28.995	28.6044	28.697	28.6016	29.0606	28.9327	28.8976	28.5836	28.5069	28.5862	28.9181	28.8118	28.8833	LANCL1
UID362	STRN	0	0	0	0	0	0	0	0	0	0	0	0	0	28.8398	28.7268	28.7241	29.2021	29.1106	29.0819	28.7121	28.5986	28.5814	29.0508	29.1619	28.9407	28.5173	28.6191	28.6155	29.2336	29.204	28.9037	28.6073	28.642	28.7714	29.0448	29.2689	29.1726	28.8122	28.7624	28.7432	29.3607	29.1656	29.3769	28.7404	28.6313	28.9404	29.1545	29.1844	29.3193	28.8398	28.7268	28.7241	29.2021	29.1106	29.0819	28.7121	28.5986	28.5814	29.0508	29.1619	28.9407	28.5173	28.6191	28.6155	29.2336	29.204	28.9037	28.6073	28.642	28.7714	29.0448	29.2689	29.1726	28.8122	28.7624	28.7432	29.3607	29.1656	29.3769	28.7404	28.6313	28.9404	29.1545	29.1844	29.3193	STRN
UID363	RRP9	0	0	0	0	0	0	0	0	0	0	0	0	0	28.2287	28.0944	27.8201	28.0126	28.0034	27.6371	28.3452	28.1229	28.1187	28.0528	27.6036	27.5281	28.0489	27.866	27.9144	27.4979	28.0706	27.7177	28.189	28.0616	27.8135	27.5675	27.5773	27.3944	28.3578	27.9994	28.047	27.6302	27.8966	27.3307	28.625	28.466	27.8719	27.4543	27.7934	27.2752	28.2287	28.0944	27.8201	28.0126	28.0034	27.6371	28.3452	28.1229	28.1187	28.0528	27.6036	27.5281	28.0489	27.866	27.9144	27.4979	28.0706	27.7177	28.189	28.0616	27.8135	27.5675	27.5773	27.3944	28.3578	27.9994	28.047	27.6302	27.8966	27.3307	28.625	28.466	27.8719	27.4543	27.7934	27.2752	RRP9
UID364	SCO2	0	0	0	0	0	0	0	0	1	0	0	1	0	25.9555	25.842	26.1226	25.26	25.4913	25.6286	26.1351	26.1706	26.1905	25.6799	25.6787	25.721	26.0652	25.9003	26.0147	25.5091	25.8228	25.8271	25.7965	26.198	25.7463	25.6524	25.4819	25.671	25.9342	25.8517	25.9883	NA	25.3097	25.1534	25.8976	25.9403	26.1605	25.6667	25.1089	25.0585	25.9555	25.842	26.1226	25.26	25.4913	25.6286	26.1351	26.1706	26.1905	25.6799	25.6787	25.721	26.0652	25.9003	26.0147	25.5091	25.8228	25.8271	25.7965	26.198	25.7463	25.6524	25.4819	25.671	25.9342	25.8517	25.9883	23.0655	25.3097	25.1534	25.8976	25.9403	26.1605	25.6667	25.1089	25.0585	SCO2
UID366	AKAP8	0	0	0	0	0	0	0	0	0	0	0	0	0	27.9386	27.3124	27.6816	27.7594	27.5516	27.787	27.2794	27.4689	27.8051	27.7419	27.6502	27.6493	27.5641	27.5548	27.8038	27.9622	27.7276	27.8803	27.7133	27.8512	27.6983	27.8491	27.7722	27.5805	27.9724	27.7895	27.7035	27.8788	27.5818	27.7448	27.666	27.6501	27.6415	27.846	27.8126	27.54	27.9386	27.3124	27.6816	27.7594	27.5516	27.787	27.2794	27.4689	27.8051	27.7419	27.6502	27.6493	27.5641	27.5548	27.8038	27.9622	27.7276	27.8803	27.7133	27.8512	27.6983	27.8491	27.7722	27.5805	27.9724	27.7895	27.7035	27.8788	27.5818	27.7448	27.666	27.6501	27.6415	27.846	27.8126	27.54	AKAP8
UID367	GTPBP6	0	0	0	0	0	0	0	0	0	0	0	0	0	25.2645	25.3737	25.0564	25.2529	25.1136	25.0876	25.3996	24.841	25.4365	24.2598	24.883	24.5318	25.1566	24.9134	25.3433	25.0533	24.894	24.7989	25.0986	24.6771	24.8399	24.8469	24.8036	24.6173	25.0103	24.7532	24.8832	24.7379	24.5396	24.4925	24.9341	25.0421	24.7423	24.7964	NA	24.6987	25.2645	25.3737	25.0564	25.2529	25.1136	25.0876	25.3996	24.841	25.4365	24.2598	24.883	24.5318	25.1566	24.9134	25.3433	25.0533	24.894	24.7989	25.0986	24.6771	24.8399	24.8469	24.8036	24.6173	25.0103	24.7532	24.8832	24.7379	24.5396	24.4925	24.9341	25.0421	24.7423	24.7964	24.1935	24.6987	GTPBP6
UID368	ZBTB14	0	0	0	0	0	0	0	0	0	0	0	0	0	23.8318	23.4139	23.7145	23.9197	24.151	24.1154	23.5316	24.0772	23.9618	24.1833	24.0294	24.0583	23.8313	24.4913	24.0228	24.0976	NA	24.0333	23.8731	23.862	24.1668	24.4063	23.9882	24.0846	23.9618	23.6887	24.0749	24.1068	24.3726	NA	24.0375	NA	23.7838	24.1647	NA	24.0098	23.8318	23.4139	23.7145	23.9197	24.151	24.1154	23.5316	24.0772	23.9618	24.1833	24.0294	24.0583	23.8313	24.4913	24.0228	24.0976	22.6002	24.0333	23.8731	23.862	24.1668	24.4063	23.9882	24.0846	23.9618	23.6887	24.0749	24.1068	24.3726	24.0362	24.0375	23.9069	23.7838	24.1647	23.7806	24.0098	ZBTB14
UID369	IDH3B	0	0	0	0	0	0	0	0	0	0	0	0	0	29.8296	29.6831	29.7629	29.5103	29.4949	29.4715	29.7796	29.8081	29.7756	29.5341	29.5322	29.3707	29.4629	29.6652	29.472	29.083	29.4408	29.2293	29.3817	29.5509	29.1715	29.222	29.0985	29.2574	29.5185	29.5609	29.6225	29.3221	29.495	29.1733	29.5617	29.6627	29.5416	29.3068	29.3554	29.1915	29.8296	29.6831	29.7629	29.5103	29.4949	29.4715	29.7796	29.8081	29.7756	29.5341	29.5322	29.3707	29.4629	29.6652	29.472	29.083	29.4408	29.2293	29.3817	29.5509	29.1715	29.222	29.0985	29.2574	29.5185	29.5609	29.6225	29.3221	29.495	29.1733	29.5617	29.6627	29.5416	29.3068	29.3554	29.1915	IDH3B
UID370	NRD1	0	0	0	0	0	0	0	0	0	0	0	0	0	29.0286	28.8566	28.867	29.11	28.9021	29.0896	28.9329	29.0607	28.9966	29.0333	29.0615	29.0797	29.0554	29.0585	29.1161	29.1582	29.2519	29.1428	29.0114	29.1023	29.1688	29.0997	29.131	29.2272	29.0631	28.994	29.0255	28.9933	29.1157	29.1013	28.9243	29.0531	28.9282	29.0073	29.0697	29.0707	29.0286	28.8566	28.867	29.11	28.9021	29.0896	28.9329	29.0607	28.9966	29.0333	29.0615	29.0797	29.0554	29.0585	29.1161	29.1582	29.2519	29.1428	29.0114	29.1023	29.1688	29.0997	29.131	29.2272	29.0631	28.994	29.0255	28.9933	29.1157	29.1013	28.9243	29.0531	28.9282	29.0073	29.0697	29.0707	NRD1
UID371	CALU	0	0	0	0	0	0	0	0	0	0	0	0	0	29.9588	30.1938	30.2613	29.6331	29.6792	29.7275	30.1446	30.3254	30.2677	29.8652	29.8657	29.9538	30.0893	30.2553	30.0807	29.5343	29.5643	29.5703	30.0401	30.0144	29.915	29.6339	29.4593	29.5653	29.8884	29.9552	30.0021	29.6036	29.3694	29.6116	29.7987	29.7685	29.9915	29.6656	29.4271	29.6746	29.9588	30.1938	30.2613	29.6331	29.6792	29.7275	30.1446	30.3254	30.2677	29.8652	29.8657	29.9538	30.0893	30.2553	30.0807	29.5343	29.5643	29.5703	30.0401	30.0144	29.915	29.6339	29.4593	29.5653	29.8884	29.9552	30.0021	29.6036	29.3694	29.6116	29.7987	29.7685	29.9915	29.6656	29.4271	29.6746	CALU
UID372	AHCYL1	0	0	0	0	0	0	0	0	0	0	0	0	0	26.6476	27.0497	26.7117	26.6133	26.985	27.2056	26.7275	26.7171	26.7858	27.1488	26.94	26.9347	27.2045	26.7193	27.1519	27.4664	26.8118	27.4326	27.2406	26.6934	27.4546	27.6775	27.3087	27.0237	26.8323	27.1735	27.0093	27.1538	27.434	27.2236	26.9668	27.0548	26.9849	27.1552	27.2798	27.2875	26.6476	27.0497	26.7117	26.6133	26.985	27.2056	26.7275	26.7171	26.7858	27.1488	26.94	26.9347	27.2045	26.7193	27.1519	27.4664	26.8118	27.4326	27.2406	26.6934	27.4546	27.6775	27.3087	27.0237	26.8323	27.1735	27.0093	27.1538	27.434	27.2236	26.9668	27.0548	26.9849	27.1552	27.2798	27.2875	AHCYL1
UID373	ORC5	0	0	0	0	0	0	0	0	0	0	0	0	0	26.3974	26.1981	26.1763	25.9047	25.904	25.8068	26.2272	26.3904	26.2997	25.6619	25.9008	25.8599	26.1169	26.147	26.1395	25.4581	25.9662	25.8132	25.9616	26.022	25.9481	25.5169	25.8743	25.6672	26.0667	25.8836	26.0832	26.0946	25.7169	25.958	26.1374	26.0681	26.0644	25.9646	25.7256	25.9756	26.3974	26.1981	26.1763	25.9047	25.904	25.8068	26.2272	26.3904	26.2997	25.6619	25.9008	25.8599	26.1169	26.147	26.1395	25.4581	25.9662	25.8132	25.9616	26.022	25.9481	25.5169	25.8743	25.6672	26.0667	25.8836	26.0832	26.0946	25.7169	25.958	26.1374	26.0681	26.0644	25.9646	25.7256	25.9756	ORC5
UID374	NDUFS5	0	0	0	0	0	0	0	0	0	0	0	0	0	28.867	28.5867	28.5588	28.2325	28.3926	28.3166	28.8307	28.6264	28.5098	28.7161	28.4106	28.1711	28.2791	28.475	28.2633	28.0868	28.4848	27.9906	27.9942	28.5575	27.8044	28.1659	28.3319	28.2076	28.2519	28.0847	28.4048	28.3738	28.1157	28.2245	28.3459	28.1351	28.2054	28.2833	28.1479	28.134	28.867	28.5867	28.5588	28.2325	28.3926	28.3166	28.8307	28.6264	28.5098	28.7161	28.4106	28.1711	28.2791	28.475	28.2633	28.0868	28.4848	27.9906	27.9942	28.5575	27.8044	28.1659	28.3319	28.2076	28.2519	28.0847	28.4048	28.3738	28.1157	28.2245	28.3459	28.1351	28.2054	28.2833	28.1479	28.134	NDUFS5
UID375	PDE6D	0	0	0	0	0	0	0	0	0	0	0	0	0	NA	25.1218	25.2002	NA	NA	25.8584	NA	25.4565	NA	NA	NA	NA	25.4922	25.1972	25.5843	25.5783	25.632	25.5174	25.1375	NA	NA	NA	NA	NA	NA	25.7668	NA	NA	25.4374	NA	NA	24.74	NA	NA	25.9008	25.2176	24.6538	25.1218	25.2002	22.9617	24.8101	25.8584	23.6533	25.4565	23.4722	22.8147	24.2288	24.567	25.4922	25.1972	25.5843	25.5783	25.632	25.5174	25.1375	24.0568	21.8364	25.0233	23.2384	24.1929	23.1742	25.7668	23.8362	23.2698	25.4374	22.8316	23.9178	24.74	24.912	23.9634	25.9008	25.2176	PDE6D
UID376	ORC4	0	0	0	0	0	0	0	0	0	0	0	0	0	26.9269	26.76	27.0621	26.6144	26.6647	26.5959	27.0345	26.8425	26.8728	26.6996	26.3726	26.5769	26.5326	26.5797	26.8303	26.415	26.6875	26.3282	26.6615	26.7887	26.3956	26.4172	26.228	26.544	26.7294	26.5153	26.4494	26.5384	26.4977	26.7471	26.795	26.648	26.5873	26.6385	26.7056	26.6853	26.9269	26.76	27.0621	26.6144	26.6647	26.5959	27.0345	26.8425	26.8728	26.6996	26.3726	26.5769	26.5326	26.5797	26.8303	26.415	26.6875	26.3282	26.6615	26.7887	26.3956	26.4172	26.228	26.544	26.7294	26.5153	26.4494	26.5384	26.4977	26.7471	26.795	26.648	26.5873	26.6385	26.7056	26.6853	ORC4
UID377	PEX1	0	0	0	0	0	-1	0	0	0	0	0	0	0	NA	NA	24.5071	NA	24.6812	24.5653	24.6775	24.6543	24.5589	24.2821	24.502	24.8168	24.2678	24.8065	24.8956	NA	NA	24.3762	24.4676	24.616	NA	NA	24.564	NA	NA	24.1556	24.5368	NA	NA	NA	24.6419	24.5337	24.3163	24.475	23.8804	NA	22.4826	23.3404	24.5071	24.5331	24.6812	24.5653	24.6775	24.6543	24.5589	24.2821	24.502	24.8168	24.2678	24.8065	24.8956	23.4619	25.0341	24.3762	24.4676	24.616	24.2382	23.5974	24.564	23.6683	24.0179	24.1556	24.5368	22.5893	24.13	24.0934	24.6419	24.5337	24.3163	24.475	23.8804	24.3954	PEX1
UID378	RAD21	0	0	0	0	0	0	0	0	0	0	0	0	0	28.9576	28.9545	28.9683	28.9664	29.2074	29.1167	29.1415	29.083	29.1118	29.3068	29.2021	29.1723	29.0993	28.9156	29.1124	29.2384	29.4254	29.1854	29.1164	28.9643	29.2571	29.1632	29.3036	29.327	29.1368	29.1904	29.1363	29.1244	29.2035	29.1875	29.0072	29.1709	29.2402	29.243	29.2235	29.2514	28.9576	28.9545	28.9683	28.9664	29.2074	29.1167	29.1415	29.083	29.1118	29.3068	29.2021	29.1723	29.0993	28.9156	29.1124	29.2384	29.4254	29.1854	29.1164	28.9643	29.2571	29.1632	29.3036	29.327	29.1368	29.1904	29.1363	29.1244	29.2035	29.1875	29.0072	29.1709	29.2402	29.243	29.2235	29.2514	RAD21
UID379	TIMM8A	0	0	0	0	0	0	0	0	0	0	0	0	0	27.0648	26.481	26.7446	27.1437	27.1224	27.2362	27.3905	27.2597	26.9859	27.5756	27.3903	26.9399	27.3582	27.3767	27.0887	27.2421	27.5386	27.2796	27.27	27.4276	27.2494	27.1869	27.3588	27.3319	27.5058	27.4278	27.1825	27.5163	27.2373	27.2367	27.3933	27.1392	27.3623	27.4658	27.2307	27.0693	27.0648	26.481	26.7446	27.1437	27.1224	27.2362	27.3905	27.2597	26.9859	27.5756	27.3903	26.9399	27.3582	27.3767	27.0887	27.2421	27.5386	27.2796	27.27	27.4276	27.2494	27.1869	27.3588	27.3319	27.5058	27.4278	27.1825	27.5163	27.2373	27.2367	27.3933	27.1392	27.3623	27.4658	27.2307	27.0693	TIMM8A
UID380	DHX16	0	0	0	0	0	0	0	0	0	0	0	0	0	29.4866	29.4432	29.7368	29.3661	29.3501	29.4916	29.3388	29.5314	29.6767	29.0572	29.5045	29.4993	29.4329	29.3002	29.5884	29.2426	28.9483	29.395	29.2513	29.3498	29.4148	29.1986	29.2619	29.2725	29.2679	29.466	29.3614	29.1556	29.0454	29.273	29.2605	29.2868	29.5918	29.2771	29.2172	29.3434	29.4866	29.4432	29.7368	29.3661	29.3501	29.4916	29.3388	29.5314	29.6767	29.0572	29.5045	29.4993	29.4329	29.3002	29.5884	29.2426	28.9483	29.395	29.2513	29.3498	29.4148	29.1986	29.2619	29.2725	29.2679	29.466	29.3614	29.1556	29.0454	29.273	29.2605	29.2868	29.5918	29.2771	29.2172	29.3434	DHX16
UID381	SSSCA1	0	0	0	0	0	0	0	0	0	0	0	0	0	27.6172	27.5226	27.7181	27.6784	27.964	27.2662	27.9472	27.7744	27.9311	27.2362	27.581	27.2855	28.1386	28.0002	28.1495	27.0812	27.5174	27.7761	28.3088	28.3394	28.1556	27.5661	27.7154	27.1242	28.3585	28.2858	28.0684	27.5991	27.8077	27.0616	28.3292	28.5187	28.259	27.8342	27.9942	27.4698	27.6172	27.5226	27.7181	27.6784	27.964	27.2662	27.9472	27.7744	27.9311	27.2362	27.581	27.2855	28.1386	28.0002	28.1495	27.0812	27.5174	27.7761	28.3088	28.3394	28.1556	27.5661	27.7154	27.1242	28.3585	28.2858	28.0684	27.5991	27.8077	27.0616	28.3292	28.5187	28.259	27.8342	27.9942	27.4698	SSSCA1
UID382	GMFG	0	0	0	0	0	0	0	0	0	0	0	0	0	30.8351	30.8103	30.8668	31.0745	31.0868	31.135	30.655	30.9553	30.6565	30.9508	31.0666	31.2055	30.594	30.9171	30.6424	30.8965	31.0497	31.2145	30.5654	30.8312	30.7075	30.9422	31.0722	31.2047	30.4941	30.615	30.6229	30.9491	30.7983	30.9502	30.742	30.8005	30.7382	31.1542	30.953	30.9309	30.8351	30.8103	30.8668	31.0745	31.0868	31.135	30.655	30.9553	30.6565	30.9508	31.0666	31.2055	30.594	30.9171	30.6424	30.8965	31.0497	31.2145	30.5654	30.8312	30.7075	30.9422	31.0722	31.2047	30.4941	30.615	30.6229	30.9491	30.7983	30.9502	30.742	30.8005	30.7382	31.1542	30.953	30.9309	GMFG
UID384	MED14	0	0	0	0	0	0	0	0	0	0	0	0	0	25.8776	25.7355	26.0001	25.8979	25.6458	25.761	25.8454	25.6021	26.0387	25.7956	25.9841	25.8069	25.8186	25.6447	25.8235	26.0118	25.9631	25.6281	25.3575	25.8865	25.8672	25.7244	25.9671	25.9228	25.71	25.8494	25.8321	26.0938	25.6617	25.7568	25.3531	25.774	25.9158	25.7012	25.7624	25.5576	25.8776	25.7355	26.0001	25.8979	25.6458	25.761	25.8454	25.6021	26.0387	25.7956	25.9841	25.8069	25.8186	25.6447	25.8235	26.0118	25.9631	25.6281	25.3575	25.8865	25.8672	25.7244	25.9671	25.9228	25.71	25.8494	25.8321	26.0938	25.6617	25.7568	25.3531	25.774	25.9158	25.7012	25.7624	25.5576	MED14
UID385	PRPSAP2	0	0	0	0	0	0	0	0	0	0	0	0	0	29.0033	29.2027	29.167	29.3576	29.3816	28.804	29.1983	29.2043	29.2086	29.0928	29.3962	28.9967	29.2374	29.0557	29.1476	29.3944	29.2582	29.285	29.2296	29.1148	29.1381	29.4689	29.4224	29.4467	29.3254	29.545	29.2462	29.478	29.3476	29.5614	29.231	29.3308	29.2812	29.3303	29.3743	29.4724	29.0033	29.2027	29.167	29.3576	29.3816	28.804	29.1983	29.2043	29.2086	29.0928	29.3962	28.9967	29.2374	29.0557	29.1476	29.3944	29.2582	29.285	29.2296	29.1148	29.1381	29.4689	29.4224	29.4467	29.3254	29.545	29.2462	29.478	29.3476	29.5614	29.231	29.3308	29.2812	29.3303	29.3743	29.4724	PRPSAP2
UID386	SMARCA5	0	0	0	0	0	0	0	0	0	0	0	0	0	31.5225	31.5947	31.5742	31.329	31.3405	31.2058	31.4598	31.5227	31.5844	31.1437	31.2033	31.3003	31.4674	31.4271	31.5384	31.2445	31.2305	31.2543	31.4356	31.473	31.3391	31.0506	31.2369	31.1893	31.5265	31.509	31.5009	31.3203	31.4103	31.1319	31.5916	31.556	31.3138	31.1539	31.1796	31.1382	31.5225	31.5947	31.5742	31.329	31.3405	31.2058	31.4598	31.5227	31.5844	31.1437	31.2033	31.3003	31.4674	31.4271	31.5384	31.2445	31.2305	31.2543	31.4356	31.473	31.3391	31.0506	31.2369	31.1893	31.5265	31.509	31.5009	31.3203	31.4103	31.1319	31.5916	31.556	31.3138	31.1539	31.1796	31.1382	SMARCA5
UID388	SPAG9	0	0	0	0	0	0	0	0	0	0	0	0	0	27.8314	27.7327	27.7386	27.941	27.9705	28.1712	27.7723	27.8141	27.8606	27.9186	27.7669	28.0019	28.0043	27.9526	27.8189	27.91	28.0835	27.9363	27.7789	27.9867	28.1405	28.0938	27.9058	27.9173	27.9065	27.898	28.0353	28.1905	28.0733	28.1891	28.0471	28.0672	28.0821	27.9922	28.0014	28.0675	27.8314	27.7327	27.7386	27.941	27.9705	28.1712	27.7723	27.8141	27.8606	27.9186	27.7669	28.0019	28.0043	27.9526	27.8189	27.91	28.0835	27.9363	27.7789	27.9867	28.1405	28.0938	27.9058	27.9173	27.9065	27.898	28.0353	28.1905	28.0733	28.1891	28.0471	28.0672	28.0821	27.9922	28.0014	28.0675	SPAG9
UID390	URB1	0	0	0	0	0	0	0	0	0	0	0	0	0	28.5033	28.3612	28.5653	27.8638	27.965	27.9591	28.5699	28.6814	28.4948	27.92	28.2469	27.9252	28.5553	28.6754	28.6257	27.6791	27.7948	27.9009	28.7444	28.74	28.2528	27.621	27.9664	27.9287	28.311	28.5512	28.6375	27.6351	27.6779	27.229	28.2667	28.3557	28.363	27.6411	27.5035	27.3095	28.5033	28.3612	28.5653	27.8638	27.965	27.9591	28.5699	28.6814	28.4948	27.92	28.2469	27.9252	28.5553	28.6754	28.6257	27.6791	27.7948	27.9009	28.7444	28.74	28.2528	27.621	27.9664	27.9287	28.311	28.5512	28.6375	27.6351	27.6779	27.229	28.2667	28.3557	28.363	27.6411	27.5035	27.3095	URB1
UID391	ZFC3H1	0	0	0	0	0	0	0	0	0	0	0	0	0	NA	25.0566	25.392	25.6988	24.8675	25.2696	25.2927	24.9953	25.1175	25.48	NA	NA	25.2575	25.3113	25.233	25.4763	NA	25.5253	25.2101	25.4107	NA	25.2319	25.228	25.3498	NA	25.0627	25.3011	25.1023	25.2003	25.4784	NA	25.9134	24.848	NA	NA	NA	24.0095	25.0566	25.392	25.6988	24.8675	25.2696	25.2927	24.9953	25.1175	25.48	23.1117	23.5692	25.2575	25.3113	25.233	25.4763	23.6938	25.5253	25.2101	25.4107	23.6368	25.2319	25.228	25.3498	23.0323	25.0627	25.3011	25.1023	25.2003	25.4784	23.0965	25.9134	24.848	23.4147	24.0523	23.9048	ZFC3H1
UID392	AQR	0	0	0	0	0	0	0	0	0	0	0	0	0	29.8041	29.8758	29.6619	29.398	29.468	29.4671	29.5869	29.7308	29.665	29.4082	29.2566	29.3827	29.633	29.6373	29.6346	29.1904	29.2373	29.3308	29.625	29.648	29.348	29.1331	29.3162	29.2621	29.572	29.5207	29.4686	29.2987	29.2419	29.07	29.4282	29.4506	29.529	29.0294	29.1599	29.0564	29.8041	29.8758	29.6619	29.398	29.468	29.4671	29.5869	29.7308	29.665	29.4082	29.2566	29.3827	29.633	29.6373	29.6346	29.1904	29.2373	29.3308	29.625	29.648	29.348	29.1331	29.3162	29.2621	29.572	29.5207	29.4686	29.2987	29.2419	29.07	29.4282	29.4506	29.529	29.0294	29.1599	29.0564	AQR
UID393	MAST3	0	0	0	0	0	0	0	0	0	0	0	0	0	27.3984	26.41	26.4246	26.5892	26.178	26.0186	26.6302	26.5754	26.8299	26.2343	26.4068	25.8966	26.4605	25.9835	26.3531	25.7078	NA	25.7958	26.4491	25.9745	26.1944	25.6851	NA	26.6387	26.5359	26.156	25.9572	26.3736	26.4031	NA	26.2642	26.6726	26.7318	26.2282	26.2563	26.0912	27.3984	26.41	26.4246	26.5892	26.178	26.0186	26.6302	26.5754	26.8299	26.2343	26.4068	25.8966	26.4605	25.9835	26.3531	25.7078	23.5998	25.7958	26.4491	25.9745	26.1944	25.6851	23.4903	26.6387	26.5359	26.156	25.9572	26.3736	26.4031	23.0353	26.2642	26.6726	26.7318	26.2282	26.2563	26.0912	MAST3
UID394	OPA1	0	0	0	0	0	0	0	0	0	0	0	0	0	29.987	29.863	29.9126	29.8652	29.7709	29.8005	29.8819	29.9629	29.8597	29.7816	29.6884	29.7161	29.9116	29.9598	29.8259	29.7981	29.9107	29.6941	29.8634	29.758	29.8268	29.6881	29.9227	29.7747	29.8896	29.8565	29.8215	29.9392	29.8552	29.8939	29.9704	30.0316	29.8744	29.9237	29.7904	29.8679	29.987	29.863	29.9126	29.8652	29.7709	29.8005	29.8819	29.9629	29.8597	29.7816	29.6884	29.7161	29.9116	29.9598	29.8259	29.7981	29.9107	29.6941	29.8634	29.758	29.8268	29.6881	29.9227	29.7747	29.8896	29.8565	29.8215	29.9392	29.8552	29.8939	29.9704	30.0316	29.8744	29.9237	29.7904	29.8679	OPA1
UID395	MCM3AP	0	0	0	0	0	0	0	0	0	0	0	0	0	26.4758	26.6319	26.7491	26.5852	26.2275	26.3156	26.6574	25.9843	26.4331	26.0535	26.3771	26.5361	26.3052	26.4847	26.4756	26.3813	26.0394	26.4515	26.5407	26.2123	26.2787	26.3763	26.3745	26.3145	26.1658	26.2686	26.3776	26.2518	26.2492	26.0961	26.488	26.1817	26.3171	26.2331	26.4376	26.2853	26.4758	26.6319	26.7491	26.5852	26.2275	26.3156	26.6574	25.9843	26.4331	26.0535	26.3771	26.5361	26.3052	26.4847	26.4756	26.3813	26.0394	26.4515	26.5407	26.2123	26.2787	26.3763	26.3745	26.3145	26.1658	26.2686	26.3776	26.2518	26.2492	26.0961	26.488	26.1817	26.3171	26.2331	26.4376	26.2853	MCM3AP
UID396	KIF1B	0	0	0	0	0	0	0	0	0	0	0	0	0	24.4125	24.2871	24.2117	24.3184	24.25	23.7435	24.4399	23.9839	24.3495	NA	NA	24.4175	24.065	NA	23.7715	23.9048	NA	24.6063	23.8426	24.1289	24.405	24.2814	24.1596	NA	24.5257	23.7556	23.6932	NA	24.7495	24.5663	24.4685	24.3153	23.8633	24.6082	23.9627	24.0395	24.4125	24.2871	24.2117	24.3184	24.25	23.7435	24.4399	23.9839	24.3495	25.3351	22.9305	24.4175	24.065	23.6726	23.7715	23.9048	23.8774	24.6063	23.8426	24.1289	24.405	24.2814	24.1596	24.2847	24.5257	23.7556	23.6932	24.0151	24.7495	24.5663	24.4685	24.3153	23.8633	24.6082	23.9627	24.0395	KIF1B
UID397	KDM1A	0	0	0	0	0	0	0	0	0	0	0	0	0	27.9337	27.9015	28.0243	27.9418	27.8872	28.054	27.986	27.9391	28.1963	28.0857	27.8043	27.9925	28.0979	28.2081	27.9477	28.1942	28.1685	28.0566	28.0193	28.0933	28.1032	27.8956	27.9776	28.1019	28.0432	28.0454	27.9805	27.9319	28.2227	28.3229	28.1163	28.2533	28.1873	27.8797	28.0217	28.362	27.9337	27.9015	28.0243	27.9418	27.8872	28.054	27.986	27.9391	28.1963	28.0857	27.8043	27.9925	28.0979	28.2081	27.9477	28.1942	28.1685	28.0566	28.0193	28.0933	28.1032	27.8956	27.9776	28.1019	28.0432	28.0454	27.9805	27.9319	28.2227	28.3229	28.1163	28.2533	28.1873	27.8797	28.0217	28.362	KDM1A
UID398	TBC1D4	0	0	0	0	0	0	0	0	0	0	0	0	0	26.0423	25.9371	25.7105	25.6117	NA	NA	NA	26.4126	26.4242	NA	26.3673	NA	NA	25.9375	26.1356	NA	26.029	NA	26.7226	26.6281	26.2532	NA	NA	25.969	26.0245	26.222	NA	25.9114	NA	NA	26.1326	NA	26.4939	NA	NA	NA	26.0423	25.9371	25.7105	25.6117	23.6783	24.1611	23.3667	26.4126	26.4242	24.4864	26.3673	24.43	24.0086	25.9375	26.1356	23.8554	26.029	24.0738	26.7226	26.6281	26.2532	24.1345	24.5749	25.969	26.0245	26.222	24.243	25.9114	23.4695	23.5002	26.1326	24.0254	26.4939	25.0724	23.9683	23.8565	TBC1D4
UID399	LY75	0	0	0	0	0	0	0	0	0	0	0	0	0	27.1523	27.438	27.1552	27.5145	27.3921	27.3522	27.3848	27.0846	27.1859	27.6556	27.3176	27.2073	27.4696	27.7031	27.4596	27.5857	27.7766	27.5537	27.4689	27.6514	27.6531	27.478	27.5666	27.6276	27.5287	27.6453	27.5255	27.5029	27.6631	27.7071	27.6416	27.784	27.7347	27.6019	27.7611	27.6469	27.1523	27.438	27.1552	27.5145	27.3921	27.3522	27.3848	27.0846	27.1859	27.6556	27.3176	27.2073	27.4696	27.7031	27.4596	27.5857	27.7766	27.5537	27.4689	27.6514	27.6531	27.478	27.5666	27.6276	27.5287	27.6453	27.5255	27.5029	27.6631	27.7071	27.6416	27.784	27.7347	27.6019	27.7611	27.6469	LY75
UID400	MAN1A2	0	0	0	0	0	0	0	0	0	0	0	0	0	25.2455	25.3621	25.6557	NA	25.4434	25.2801	25.5948	25.6423	25.9286	25.3956	25.2498	NA	NA	NA	25.1069	NA	25.3705	25.2635	25.4718	NA	25.2375	25.3123	25.2136	NA	24.8517	25.3327	NA	NA	NA	NA	25.4208	NA	NA	25.1059	NA	NA	25.2455	25.3621	25.6557	22.9532	25.4434	25.2801	25.5948	25.6423	25.9286	25.3956	25.2498	24.3534	24.04	23.8876	25.1069	24.2723	25.3705	25.2635	25.4718	24.5757	25.2375	25.3123	25.2136	24.3328	24.8517	25.3327	23.1418	23.338	23.7471	23.2874	25.4208	24.7804	23.6149	25.1059	24.3966	23.0353	MAN1A2
UID401	ACSL4	0	0	0	0	0	0	0	0	0	0	0	0	0	28.4674	28.2705	28.4629	27.8054	27.768	27.7553	28.3435	28.4898	28.1892	27.7835	27.9348	27.1823	28.266	28.2895	28.2753	27.5678	27.961	27.8834	28.5197	28.5414	28.1522	27.6628	27.8228	27.9859	28.633	28.6347	28.3955	28.0569	27.9664	28.1359	28.7051	28.6976	28.5434	28.1044	28.0186	27.9982	28.4674	28.2705	28.4629	27.8054	27.768	27.7553	28.3435	28.4898	28.1892	27.7835	27.9348	27.1823	28.266	28.2895	28.2753	27.5678	27.961	27.8834	28.5197	28.5414	28.1522	27.6628	27.8228	27.9859	28.633	28.6347	28.3955	28.0569	27.9664	28.1359	28.7051	28.6976	28.5434	28.1044	28.0186	27.9982	ACSL4
UID402	SNX3	0	0	0	0	0	0	0	0	0	0	0	0	0	28.637	28.681	28.587	28.4725	28.6007	28.4429	28.5822	28.4116	28.5681	28.6156	28.5014	28.5989	28.586	28.5796	28.5465	28.4498	28.8582	28.635	28.4047	28.5805	28.636	28.7098	28.4955	28.6008	28.4083	28.3863	28.3976	28.5298	28.6017	28.5171	28.3377	28.1623	28.356	28.4853	28.3562	28.361	28.637	28.681	28.587	28.4725	28.6007	28.4429	28.5822	28.4116	28.5681	28.6156	28.5014	28.5989	28.586	28.5796	28.5465	28.4498	28.8582	28.635	28.4047	28.5805	28.636	28.7098	28.4955	28.6008	28.4083	28.3863	28.3976	28.5298	28.6017	28.5171	28.3377	28.1623	28.356	28.4853	28.3562	28.361	SNX3
UID403	DOK2	0	0	0	0	0	0	0	0	0	0	0	0	0	29.1629	29.0513	29.4338	29.1462	29.1478	29.4392	29.2385	29.2948	29.4309	29.3394	29.1926	29.4229	29.1246	29.1317	29.3173	29.0885	29.0299	29.1649	29.1754	29.2265	29.0714	29.2144	29.2083	29.1868	29.0915	29.0542	29.3338	29.2523	28.9557	29.5137	29.1997	29.0932	29.3504	29.3432	29.1869	29.3491	29.1629	29.0513	29.4338	29.1462	29.1478	29.4392	29.2385	29.2948	29.4309	29.3394	29.1926	29.4229	29.1246	29.1317	29.3173	29.0885	29.0299	29.1649	29.1754	29.2265	29.0714	29.2144	29.2083	29.1868	29.0915	29.0542	29.3338	29.2523	28.9557	29.5137	29.1997	29.0932	29.3504	29.3432	29.1869	29.3491	DOK2
UID404	STX10	0	0	0	0	0	0	0	0	0	0	0	0	0	NA	25.0597	NA	25.0352	NA	NA	NA	NA	NA	NA	NA	NA	NA	NA	25.2643	25.4998	NA	NA	NA	NA	NA	NA	25.1914	25.0208	24.8506	25.2464	NA	25.4554	25.68	25.2496	NA	NA	NA	NA	24.9931	NA	22.7793	25.0597	24.6656	25.0352	23.2198	23.6991	24.0463	22.7794	22.6346	24.203	21.7636	24.0024	23.2778	24.3213	25.2643	25.4998	24.206	24.926	22.4643	22.8072	23.5369	23.1128	25.1914	25.0208	24.8506	25.2464	23.4011	25.4554	25.68	25.2496	24.0194	23.9749	23.2869	23.552	24.9931	24.0619	STX10
UID405	MGEA5	0	0	0	0	0	0	0	0	0	0	0	0	0	29.3802	29.3323	29.323	29.4476	29.4664	29.4505	29.2592	29.3086	29.2182	29.2766	29.2618	29.437	29.3561	29.3842	29.4521	29.7015	29.4831	29.6187	29.3486	29.2167	29.459	29.5927	29.5415	29.6039	29.318	29.3982	29.5807	29.7112	29.7132	29.8576	29.3685	29.4796	29.3324	29.7101	29.6491	29.6904	29.3802	29.3323	29.323	29.4476	29.4664	29.4505	29.2592	29.3086	29.2182	29.2766	29.2618	29.437	29.3561	29.3842	29.4521	29.7015	29.4831	29.6187	29.3486	29.2167	29.459	29.5927	29.5415	29.6039	29.318	29.3982	29.5807	29.7112	29.7132	29.8576	29.3685	29.4796	29.3324	29.7101	29.6491	29.6904	MGEA5
UID406	SYNCRIP	0	0	0	0	0	0	0	0	0	0	0	0	0	32.4735	32.4093	32.4536	32.4315	32.286	32.4181	32.3737	32.5405	32.5155	32.279	32.3908	32.464	32.6801	32.633	32.6477	32.544	32.3851	32.5115	32.6795	32.6628	32.6773	32.4943	32.5566	32.5078	32.6805	32.6018	32.528	32.3549	32.3667	32.4439	32.6995	32.6157	32.8089	32.4271	32.3627	32.4352	32.4735	32.4093	32.4536	32.4315	32.286	32.4181	32.3737	32.5405	32.5155	32.279	32.3908	32.464	32.6801	32.633	32.6477	32.544	32.3851	32.5115	32.6795	32.6628	32.6773	32.4943	32.5566	32.5078	32.6805	32.6018	32.528	32.3549	32.3667	32.4439	32.6995	32.6157	32.8089	32.4271	32.3627	32.4352	SYNCRIP
UID407	CDC40	0	0	0	0	0	0	0	0	0	0	0	0	0	26.9756	27.1081	27.201	27.5805	27.2936	27.7191	27.21	27.2052	27.341	27.6246	27.5943	27.7294	27.4139	27.2663	27.4231	27.7551	27.7447	27.5909	27.1639	27.2785	27.649	27.5546	27.6394	27.522	27.5837	27.418	27.4765	27.8861	27.6478	27.6801	27.4968	27.4772	27.3197	27.7613	27.6462	27.679	26.9756	27.1081	27.201	27.5805	27.2936	27.7191	27.21	27.2052	27.341	27.6246	27.5943	27.7294	27.4139	27.2663	27.4231	27.7551	27.7447	27.5909	27.1639	27.2785	27.649	27.5546	27.6394	27.522	27.5837	27.418	27.4765	27.8861	27.6478	27.6801	27.4968	27.4772	27.3197	27.7613	27.6462	27.679	CDC40
UID409	NEMF	0	0	0	0	0	0	0	0	0	0	0	0	0	27.166	27.2108	26.938	27.0611	27.2306	27.5299	27.1711	27.2337	27.2394	27.07	27.1435	27.3295	27.4334	27.3242	27.3863	27.5074	27.5131	27.5343	27.5206	27.5707	27.5616	27.3281	27.5319	27.4045	27.4789	27.344	27.5575	27.5125	27.6467	27.4049	27.5782	27.4291	27.4421	27.5359	27.5192	27.4269	27.166	27.2108	26.938	27.0611	27.2306	27.5299	27.1711	27.2337	27.2394	27.07	27.1435	27.3295	27.4334	27.3242	27.3863	27.5074	27.5131	27.5343	27.5206	27.5707	27.5616	27.3281	27.5319	27.4045	27.4789	27.344	27.5575	27.5125	27.6467	27.4049	27.5782	27.4291	27.4421	27.5359	27.5192	27.4269	NEMF
UID410	GMDS	0	0	0	0	0	0	0	0	0	0	0	0	0	26.7661	26.852	26.6596	26.7615	26.7268	26.57	26.8159	26.9839	26.5545	26.9056	26.8917	26.4937	27.0512	26.8421	27.108	27.2045	26.8184	27.0274	27.0332	26.9338	27.2131	27.3074	26.8124	26.9905	27.0279	26.8206	26.5682	27.0494	27.1191	26.9392	26.7	26.7182	26.4893	26.9401	26.8651	26.741	26.7661	26.852	26.6596	26.7615	26.7268	26.57	26.8159	26.9839	26.5545	26.9056	26.8917	26.4937	27.0512	26.8421	27.108	27.2045	26.8184	27.0274	27.0332	26.9338	27.2131	27.3074	26.8124	26.9905	27.0279	26.8206	26.5682	27.0494	27.1191	26.9392	26.7	26.7182	26.4893	26.9401	26.8651	26.741	GMDS
UID411	NMT2	0	0	0	0	0	0	0	0	0	0	0	0	0	26.1367	26.1471	26.0046	26.3367	26.073	26.385	25.8474	25.7105	26.0013	26.0528	26.0282	26.2176	25.8335	26.2231	25.5327	26.2357	26.3768	26.1801	26.0957	26.1311	26.2894	26.2593	26.0282	26.1904	25.4735	25.7148	25.8919	26.1442	26.2389	26.1083	25.7381	25.6571	25.7056	26.2692	25.8932	25.7436	26.1367	26.1471	26.0046	26.3367	26.073	26.385	25.8474	25.7105	26.0013	26.0528	26.0282	26.2176	25.8335	26.2231	25.5327	26.2357	26.3768	26.1801	26.0957	26.1311	26.2894	26.2593	26.0282	26.1904	25.4735	25.7148	25.8919	26.1442	26.2389	26.1083	25.7381	25.6571	25.7056	26.2692	25.8932	25.7436	NMT2
UID412	CCNT1	0	0	0	0	0	0	0	0	0	0	0	0	0	27.0925	26.2376	26.1592	26.7058	26.0185	26.7313	26.4857	26.3958	26.5221	26.6183	26.6446	26.6127	27.033	26.9307	26.939	26.9412	27.1247	26.6122	26.7849	26.9074	26.6043	26.7136	26.2848	26.4571	27.1104	26.8923	26.9861	26.6976	26.5779	26.6976	27.0416	27.1527	26.8977	26.7529	26.7783	26.5387	27.0925	26.2376	26.1592	26.7058	26.0185	26.7313	26.4857	26.3958	26.5221	26.6183	26.6446	26.6127	27.033	26.9307	26.939	26.9412	27.1247	26.6122	26.7849	26.9074	26.6043	26.7136	26.2848	26.4571	27.1104	26.8923	26.9861	26.6976	26.5779	26.6976	27.0416	27.1527	26.8977	26.7529	26.7783	26.5387	CCNT1
UID413	BUB1B	0	0	0	0	0	0	0	0	0	0	0	0	0	NA	24.4004	23.7549	NA	NA	23.5359	NA	NA	24.0393	23.5798	NA	NA	NA	24.2498	23.9172	NA	NA	NA	24.1221	23.9916	23.9861	NA	NA	NA	23.6536	23.7881	NA	NA	NA	NA	23.9982	NA	24.3667	NA	NA	NA	24.2519	24.4004	23.7549	23.049	22.9262	23.5359	24.3824	23.5414	24.0393	23.5798	24.105	22.7185	23.0729	24.2498	23.9172	22.8407	23.3934	23.0964	24.1221	23.9916	23.9861	24.3774	23.5818	24.7872	23.6536	23.7881	24.8784	24.5913	23.4195	22.8335	23.9982	24.369	24.3667	23.9736	23.9661	23.8461	BUB1B
UID414	PLOD3	0	0	0	0	0	0	0	0	0	0	0	0	0	25.8641	25.5586	25.7231	25.3994	25.0133	25.2685	25.8393	26.0724	25.3197	25.6405	25.184	25.0441	25.6912	25.5966	25.6436	25.1316	25.5731	25.0134	25.8162	25.4735	25.393	25.8819	25.3137	25.7011	26.0907	25.9032	25.9306	25.8734	25.3972	25.8075	25.9439	25.3361	25.9762	25.8731	25.7341	25.7575	25.8641	25.5586	25.7231	25.3994	25.0133	25.2685	25.8393	26.0724	25.3197	25.6405	25.184	25.0441	25.6912	25.5966	25.6436	25.1316	25.5731	25.0134	25.8162	25.4735	25.393	25.8819	25.3137	25.7011	26.0907	25.9032	25.9306	25.8734	25.3972	25.8075	25.9439	25.3361	25.9762	25.8731	25.7341	25.7575	PLOD3
UID415	EIF4E2	0	0	0	0	0	0	0	0	0	0	0	0	0	25.6597	25.6795	26.0235	25.693	26.0652	25.953	25.7155	25.7421	25.8843	25.9095	26.0523	26.2777	26.113	26.0252	26.1623	26.2343	25.6255	26.3397	26.404	26.1009	26.249	26.3116	26.0646	26.0998	26.2005	26.2517	26.0756	26.1122	26.3041	26.0768	26.2857	26.3899	26.2579	26.0049	26.3035	26.1577	25.6597	25.6795	26.0235	25.693	26.0652	25.953	25.7155	25.7421	25.8843	25.9095	26.0523	26.2777	26.113	26.0252	26.1623	26.2343	25.6255	26.3397	26.404	26.1009	26.249	26.3116	26.0646	26.0998	26.2005	26.2517	26.0756	26.1122	26.3041	26.0768	26.2857	26.3899	26.2579	26.0049	26.3035	26.1577	EIF4E2
UID417	DIAPH1	0	0	0	0	0	0	0	0	0	0	0	0	0	31.8407	31.9002	31.8379	31.9885	31.9228	32.0899	31.819	31.9279	31.7582	32.0647	31.9744	32.0562	31.5797	31.7556	31.5977	31.8034	32.0166	31.857	31.5854	31.6698	31.7494	31.8937	31.9558	31.7903	31.6946	31.5495	31.5861	31.9349	32.0224	31.9944	31.6813	31.6431	31.5358	31.9893	31.9533	32.0206	31.8407	31.9002	31.8379	31.9885	31.9228	32.0899	31.819	31.9279	31.7582	32.0647	31.9744	32.0562	31.5797	31.7556	31.5977	31.8034	32.0166	31.857	31.5854	31.6698	31.7494	31.8937	31.9558	31.7903	31.6946	31.5495	31.5861	31.9349	32.0224	31.9944	31.6813	31.6431	31.5358	31.9893	31.9533	32.0206	DIAPH1
UID418	2015-09-01	0	0	0	0	0	0	0	0	0	0	0	0	0	28.4587	28.2867	28.5237	28.2249	28.0205	28.0589	28.41	28.4691	28.342	28.1298	28.0548	28.2138	28.5429	28.5195	28.3416	27.8795	28.0408	27.8324	28.606	28.3583	28.3063	28.0688	27.9489	28.0246	28.317	28.3217	28.4151	28.1581	27.6362	27.9199	28.2587	28.1277	28.3606	28.1346	27.9701	28.2228	28.4587	28.2867	28.5237	28.2249	28.0205	28.0589	28.41	28.4691	28.342	28.1298	28.0548	28.2138	28.5429	28.5195	28.3416	27.8795	28.0408	27.8324	28.606	28.3583	28.3063	28.0688	27.9489	28.0246	28.317	28.3217	28.4151	28.1581	27.6362	27.9199	28.2587	28.1277	28.3606	28.1346	27.9701	28.2228	2015-09-01
UID419	EXOC3	0	0	0	0	0	0	0	0	0	0	0	0	0	27.5186	27.6294	27.3662	27.4206	27.5748	27.5667	27.5853	27.4839	27.1594	27.537	27.4558	27.6121	27.6505	27.6205	27.4691	27.5196	27.8918	27.336	27.5852	27.5107	27.318	27.3382	27.7018	27.5439	27.4741	27.5795	27.4255	27.5067	27.6666	27.5429	27.343	27.4778	27.1912	27.4438	27.5492	27.619	27.5186	27.6294	27.3662	27.4206	27.5748	27.5667	27.5853	27.4839	27.1594	27.537	27.4558	27.6121	27.6505	27.6205	27.4691	27.5196	27.8918	27.336	27.5852	27.5107	27.318	27.3382	27.7018	27.5439	27.4741	27.5795	27.4255	27.5067	27.6666	27.5429	27.343	27.4778	27.1912	27.4438	27.5492	27.619	EXOC3
UID420	PLIN3	0	0	-1	0	0	-1	0	0	0	0	0	0	0	27.8296	28.0751	27.7043	29.1022	29.0668	28.9547	28.035	28.0546	28.0261	29.0055	29.1642	28.8958	28.1395	28.0193	28.1388	29.1522	29.6055	29.0797	28.4374	28.2248	28.8062	29.1837	29.0098	29.2035	28.5253	28.3324	28.1281	29.1092	29.272	28.8987	28.6846	28.6282	28.1505	29.2741	29.2408	29.0095	27.8296	28.0751	27.7043	29.1022	29.0668	28.9547	28.035	28.0546	28.0261	29.0055	29.1642	28.8958	28.1395	28.0193	28.1388	29.1522	29.6055	29.0797	28.4374	28.2248	28.8062	29.1837	29.0098	29.2035	28.5253	28.3324	28.1281	29.1092	29.272	28.8987	28.6846	28.6282	28.1505	29.2741	29.2408	29.0095	PLIN3
UID421	SLC16A7	0	0	0	0	0	0	0	0	0	0	0	0	0	22.4815	22.8776	NA	23.0844	23.6648	23.0786	NA	23.7895	NA	NA	NA	23.7062	23.012	NA	23.0969	23.0891	NA	NA	22.9784	NA	NA	22.6677	23.0666	23.1918	22.7403	NA	23.1521	NA	NA	23.3386	NA	23.1262	NA	23.1288	NA	NA	22.4815	22.8776	22.8601	23.0844	23.6648	23.0786	24.0411	23.7895	23.1755	24.161	23.2978	23.7062	23.012	23.6243	23.0969	23.0891	24.6293	22.4868	22.9784	23.034	24.8021	22.6677	23.0666	23.1918	22.7403	23.1225	23.1521	25.0916	23.6005	23.3386	23.059	23.1262	23.5799	23.1288	22.8305	24.6043	SLC16A7
UID423	PRMT3	0	0	0	0	0	0	0	0	0	0	0	0	0	26.5341	26.6869	26.6648	26.5002	25.7974	26.177	26.6091	26.6755	26.7303	25.9514	26.0275	25.5618	27.0154	26.847	27.1118	26.4408	25.9863	26.8075	26.9158	26.8096	26.6041	26.5179	25.9978	26.1348	27.1905	27.2626	26.8992	26.475	26.3103	25.5858	27.0941	26.9545	27.0697	25.5591	25.7962	25.72	26.5341	26.6869	26.6648	26.5002	25.7974	26.177	26.6091	26.6755	26.7303	25.9514	26.0275	25.5618	27.0154	26.847	27.1118	26.4408	25.9863	26.8075	26.9158	26.8096	26.6041	26.5179	25.9978	26.1348	27.1905	27.2626	26.8992	26.475	26.3103	25.5858	27.0941	26.9545	27.0697	25.5591	25.7962	25.72	PRMT3
UID424	KPNA6	0	0	0	0	0	0	0	0	0	0	0	0	0	27.6593	27.7537	27.3569	27.4661	27.5168	27.4421	27.7197	27.669	27.6036	27.4899	27.5085	27.2694	27.5086	27.72	27.5634	27.1249	27.3109	27.1661	27.7956	27.6166	27.4539	27.3263	26.7409	27.3155	27.6502	27.526	27.3741	27.3433	27.3401	27.293	27.6689	27.7761	27.6066	27.3235	27.34	27.3695	27.6593	27.7537	27.3569	27.4661	27.5168	27.4421	27.7197	27.669	27.6036	27.4899	27.5085	27.2694	27.5086	27.72	27.5634	27.1249	27.3109	27.1661	27.7956	27.6166	27.4539	27.3263	26.7409	27.3155	27.6502	27.526	27.3741	27.3433	27.3401	27.293	27.6689	27.7761	27.6066	27.3235	27.34	27.3695	KPNA6
UID426	UGDH	0	0	0	0	0	0	0	0	0	0	0	0	0	27.8674	27.9568	28.1324	27.6502	27.937	28.0984	27.9389	28.1805	28.1144	27.9824	27.9713	28.0008	27.7804	27.8521	28.0992	27.6863	27.8138	27.9859	27.6303	27.8893	27.7964	27.9155	27.7429	27.7556	27.8376	27.7221	27.9028	27.6286	27.6235	27.9031	27.7003	27.7058	27.8284	28.0421	27.5999	27.949	27.8674	27.9568	28.1324	27.6502	27.937	28.0984	27.9389	28.1805	28.1144	27.9824	27.9713	28.0008	27.7804	27.8521	28.0992	27.6863	27.8138	27.9859	27.6303	27.8893	27.7964	27.9155	27.7429	27.7556	27.8376	27.7221	27.9028	27.6286	27.6235	27.9031	27.7003	27.7058	27.8284	28.0421	27.5999	27.949	UGDH
UID428	LPXN	0	0	0	0	0	0	0	0	0	0	0	0	0	30.4514	30.5811	30.2739	30.7647	30.8851	30.7875	30.4131	30.3129	30.2281	30.661	30.8307	31.0655	30.1707	30.2479	30.1903	30.6327	31.0552	30.4731	30.0688	30.3415	30.3742	30.585	30.8513	30.628	30.0371	30.0581	29.8885	30.3716	30.4811	30.5604	29.9814	30.1182	29.9882	30.2263	30.5078	30.5555	30.4514	30.5811	30.2739	30.7647	30.8851	30.7875	30.4131	30.3129	30.2281	30.661	30.8307	31.0655	30.1707	30.2479	30.1903	30.6327	31.0552	30.4731	30.0688	30.3415	30.3742	30.585	30.8513	30.628	30.0371	30.0581	29.8885	30.3716	30.4811	30.5604	29.9814	30.1182	29.9882	30.2263	30.5078	30.5555	LPXN
UID429	ICMT	0	0	0	0	0	1	0	0	0	0	0	0	0	23.7264	24.5901	24.4127	NA	NA	NA	23.928	23.8927	NA	NA	NA	23.4919	23.1789	NA	NA	NA	NA	NA	NA	24.0284	23.5032	23.3988	NA	NA	NA	NA	NA	NA	NA	NA	23.8014	NA	NA	NA	NA	NA	23.7264	24.5901	24.4127	22.9967	23.8304	22.4585	23.928	23.8927	23.4664	24.1111	23.5973	23.4919	23.1789	24.0247	22.5238	23.8228	25.3887	23.2281	23.8423	24.0284	23.5032	23.3988	23.712	23.0124	23.9825	24.7306	24.3979	23.3821	24.1502	24.1448	23.8014	23.4569	23.7386	24.3385	23.6389	24.1082	ICMT
UID430	EIF1B	0	0	1	0	0	0	0	0	0	0	0	0	0	25.6615	NA	NA	NA	NA	NA	25.8104	NA	25.8129	25.8549	NA	NA	25.8825	26.291	26.1422	25.1863	NA	NA	NA	NA	NA	25.4247	NA	NA	25.4079	NA	25.7722	25.2245	NA	NA	NA	NA	25.9885	NA	NA	NA	25.6615	23.5701	23.0812	23.6035	23.001	23.4904	25.8104	23.688	25.8129	25.8549	24.1229	23.9612	25.8825	26.291	26.1422	25.1863	23.2291	23.7741	23.8166	23.7519	22.8649	25.4247	24.0446	24.5392	25.4079	24.3475	25.7722	25.2245	24.5115	23.7609	25.4792	23.6721	25.9885	24.2524	24.6124	23.652	EIF1B
UID431	SNX2	0	0	0	0	0	0	0	0	0	0	0	0	0	28.5825	28.6283	28.5168	28.596	28.6866	28.7693	28.5377	28.6172	28.4317	28.7451	28.6567	28.7135	28.4947	28.6975	28.4558	28.6072	28.9945	28.7175	28.4717	28.5526	28.6956	28.6717	28.6607	28.6177	28.3343	28.4209	28.2862	28.4547	28.7909	28.5906	28.2866	28.3188	28.3271	28.6369	28.7503	28.6199	28.5825	28.6283	28.5168	28.596	28.6866	28.7693	28.5377	28.6172	28.4317	28.7451	28.6567	28.7135	28.4947	28.6975	28.4558	28.6072	28.9945	28.7175	28.4717	28.5526	28.6956	28.6717	28.6607	28.6177	28.3343	28.4209	28.2862	28.4547	28.7909	28.5906	28.2866	28.3188	28.3271	28.6369	28.7503	28.6199	SNX2
UID432	CYTIP	0	0	-1	0	0	-1	0	0	-1	0	0	0	0	NA	NA	NA	25.2537	25.1973	25.1384	NA	NA	24.0851	25.022	24.9072	24.9256	NA	23.8612	24.108	25.0161	25.3819	25.2129	NA	NA	NA	25.3933	NA	24.8197	NA	NA	NA	24.8615	24.971	25.2787	24.5427	NA	NA	25.0172	25.2919	25.1991	24.7948	23.7065	22.8308	25.2537	25.1973	25.1384	23.6124	24.6515	24.0851	25.022	24.9072	24.9256	23.7815	23.8612	24.108	25.0161	25.3819	25.2129	22.8889	25.0246	23.4292	25.3933	24.1111	24.8197	23.9522	23.5048	23.718	24.8615	24.971	25.2787	24.5427	24.4764	23.6636	25.0172	25.2919	25.1991	CYTIP
UID433	DPM1	0	0	0	0	0	0	0	0	0	0	0	0	0	29.1751	29.1055	29.0655	28.7414	28.4614	28.6381	28.9549	29.2972	29.2285	28.5742	28.4568	28.8376	29.1336	29.3916	29.1166	28.4929	28.6392	28.8594	29.0445	29.0992	28.956	28.499	28.5293	28.6963	28.953	29.044	29.177	28.6011	28.4077	28.6979	28.8345	29.0103	29.0538	28.6654	28.548	28.5957	29.1751	29.1055	29.0655	28.7414	28.4614	28.6381	28.9549	29.2972	29.2285	28.5742	28.4568	28.8376	29.1336	29.3916	29.1166	28.4929	28.6392	28.8594	29.0445	29.0992	28.956	28.499	28.5293	28.6963	28.953	29.044	29.177	28.6011	28.4077	28.6979	28.8345	29.0103	29.0538	28.6654	28.548	28.5957	DPM1
UID434	USO1	0	0	0	0	0	0	0	0	0	0	0	0	0	30.4839	30.4405	30.3547	30.4824	30.4664	30.6472	30.4125	30.4662	30.437	30.5166	30.4556	30.6139	30.342	30.3668	30.3884	30.6026	30.8174	30.5504	30.3347	30.3934	30.4482	30.5636	30.3955	30.4323	30.4248	30.4126	30.3829	30.5975	30.8046	30.6533	30.4414	30.5297	30.3926	30.5896	30.6075	30.633	30.4839	30.4405	30.3547	30.4824	30.4664	30.6472	30.4125	30.4662	30.437	30.5166	30.4556	30.6139	30.342	30.3668	30.3884	30.6026	30.8174	30.5504	30.3347	30.3934	30.4482	30.5636	30.3955	30.4323	30.4248	30.4126	30.3829	30.5975	30.8046	30.6533	30.4414	30.5297	30.3926	30.5896	30.6075	30.633	USO1
UID435	MRPS14	0	0	0	0	0	0	0	0	0	0	0	0	0	26.5697	26.3863	26.1746	26.493	26.5953	26.4694	25.8234	26.0844	25.9869	25.9887	25.9798	26.1476	25.8647	26.0447	26.1022	25.7984	26.9308	26.1844	25.6558	26.259	26.2588	26.0084	26.3672	26.3531	26.0663	25.3849	25.3031	26.7093	26.7794	26.1255	25.8586	25.8995	25.5309	26.405	26.2739	26.2308	26.5697	26.3863	26.1746	26.493	26.5953	26.4694	25.8234	26.0844	25.9869	25.9887	25.9798	26.1476	25.8647	26.0447	26.1022	25.7984	26.9308	26.1844	25.6558	26.259	26.2588	26.0084	26.3672	26.3531	26.0663	25.3849	25.3031	26.7093	26.7794	26.1255	25.8586	25.8995	25.5309	26.405	26.2739	26.2308	MRPS14
UID436	TOM1	0	0	-1	0	0	0	0	0	0	0	0	0	0	25.1193	26.2791	25.7568	26.4061	26.838	26.6266	26.8963	25.7769	25.8882	26.1446	26.7558	26.6471	25.1421	26.1974	25.7955	26.9724	26.8703	26.6403	25.4054	25.731	26.4572	26.7161	27.242	26.4056	25.699	26.2738	25.8022	26.6051	26.6313	27.0892	25.7949	25.4679	25.7105	26.8024	26.7562	26.6806	25.1193	26.2791	25.7568	26.4061	26.838	26.6266	26.8963	25.7769	25.8882	26.1446	26.7558	26.6471	25.1421	26.1974	25.7955	26.9724	26.8703	26.6403	25.4054	25.731	26.4572	26.7161	27.242	26.4056	25.699	26.2738	25.8022	26.6051	26.6313	27.0892	25.7949	25.4679	25.7105	26.8024	26.7562	26.6806	TOM1
UID438	CCDC22	0	0	0	0	0	0	0	0	0	0	0	0	0	28.6584	28.7351	28.6566	28.5961	28.4965	28.5895	28.6485	28.58	28.6448	28.6567	28.4998	28.6122	28.6094	28.721	28.5534	28.6615	28.5896	28.7061	28.3702	28.5609	28.5644	28.4649	28.6554	28.5386	28.4934	28.3824	28.5013	28.5034	28.4952	28.41	28.4558	28.4749	28.4645	28.3238	28.5834	28.488	28.6584	28.7351	28.6566	28.5961	28.4965	28.5895	28.6485	28.58	28.6448	28.6567	28.4998	28.6122	28.6094	28.721	28.5534	28.6615	28.5896	28.7061	28.3702	28.5609	28.5644	28.4649	28.6554	28.5386	28.4934	28.3824	28.5013	28.5034	28.4952	28.41	28.4558	28.4749	28.4645	28.3238	28.5834	28.488	CCDC22
UID439	PQBP1	0	0	0	0	0	0	0	0	0	0	0	0	0	25.9011	25.5926	25.386	26.5724	26.4939	26.2879	25.9039	25.6521	25.6549	26.491	26.3253	26.7464	26.3148	26.1996	26.0755	26.6153	26.9334	26.5101	26.3381	26.2084	26.5697	26.6751	26.8515	26.4907	26.5838	26.4595	25.8904	26.5376	26.8735	26.481	26.8142	26.3683	26.251	26.6	26.9098	26.4643	25.9011	25.5926	25.386	26.5724	26.4939	26.2879	25.9039	25.6521	25.6549	26.491	26.3253	26.7464	26.3148	26.1996	26.0755	26.6153	26.9334	26.5101	26.3381	26.2084	26.5697	26.6751	26.8515	26.4907	26.5838	26.4595	25.8904	26.5376	26.8735	26.481	26.8142	26.3683	26.251	26.6	26.9098	26.4643	PQBP1
UID440	TIMM17B	0	0	0	0	0	0	0	0	0	0	0	0	0	NA	NA	25.0895	NA	NA	25.0805	NA	NA	NA	NA	NA	NA	24.9515	25.2463	24.9243	NA	NA	25.0176	NA	25.032	NA	NA	NA	NA	NA	NA	NA	NA	NA	24.7918	NA	NA	25.3636	NA	NA	NA	24.4925	23.8758	25.0895	24.2722	23.703	25.0805	23.523	23.1102	23.9651	23.3512	24.4141	23.9121	24.9515	25.2463	24.9243	23.2272	24.5265	25.0176	23.9227	25.032	23.7656	24.6734	23.6133	24.6744	24.1379	24.4382	23.0038	22.9268	23.9664	24.7918	24.5905	24.6178	25.3636	23.8428	23.2654	23.4513	TIMM17B
UID441	PRAF2	0	0	0	0	0	0	0	0	0	0	0	0	0	28.7228	28.7925	NA	28.7916	28.9281	NA	29.224	29.0771	29.3998	28.9799	28.9658	29.2587	29.2261	29.0982	29.1115	28.3304	NA	28.7462	29.0051	NA	29.0777	28.4525	28.6385	28.5592	28.5393	28.4249	28.8101	28.4475	NA	28.6372	28.4434	28.7172	28.8477	28.5407	28.41	28.4967	28.7228	28.7925	22.0954	28.7916	28.9281	23.1869	29.224	29.0771	29.3998	28.9799	28.9658	29.2587	29.2261	29.0982	29.1115	28.3304	23.6943	28.7462	29.0051	24.2816	29.0777	28.4525	28.6385	28.5592	28.5393	28.4249	28.8101	28.4475	24.146	28.6372	28.4434	28.7172	28.8477	28.5407	28.41	28.4967	PRAF2
UID442	DKC1	0	0	0	0	0	0	0	0	0	0	0	0	0	29.9753	29.9184	29.7731	29.857	29.7634	29.8172	29.9879	30.0254	29.9621	29.9048	29.6414	29.7818	30.1585	29.9342	30.0165	30.0719	29.7384	29.8588	30.2023	30.1393	30.0036	29.8841	29.706	29.9035	30.1071	30.1283	30.0443	29.7236	29.9625	29.8635	30.2792	30.28	30.0012	29.8015	30.0488	29.8787	29.9753	29.9184	29.7731	29.857	29.7634	29.8172	29.9879	30.0254	29.9621	29.9048	29.6414	29.7818	30.1585	29.9342	30.0165	30.0719	29.7384	29.8588	30.2023	30.1393	30.0036	29.8841	29.706	29.9035	30.1071	30.1283	30.0443	29.7236	29.9625	29.8635	30.2792	30.28	30.0012	29.8015	30.0488	29.8787	DKC1
UID443	EIF5B	0	0	0	0	0	0	0	0	0	0	0	0	0	30.6157	30.5486	30.6608	30.5591	30.6018	30.5465	30.5889	30.6999	30.7155	30.5836	30.5469	30.5845	30.8546	31.005	30.9712	30.7902	30.7574	30.8553	31.082	30.9484	30.8508	30.7631	30.7623	30.7699	31.0413	31.0161	30.8983	30.6369	30.6208	30.6619	30.9793	30.9775	30.8162	30.6607	30.7618	30.6454	30.6157	30.5486	30.6608	30.5591	30.6018	30.5465	30.5889	30.6999	30.7155	30.5836	30.5469	30.5845	30.8546	31.005	30.9712	30.7902	30.7574	30.8553	31.082	30.9484	30.8508	30.7631	30.7623	30.7699	31.0413	31.0161	30.8983	30.6369	30.6208	30.6619	30.9793	30.9775	30.8162	30.6607	30.7618	30.6454	EIF5B
UID444	EDF1	0	0	0	0	0	0	0	0	0	0	0	0	0	29.1898	29.0825	28.9648	29.7914	29.6341	29.8526	29.2297	29.2627	29.416	29.9366	29.7417	29.877	29.8056	29.7752	29.6164	30.0308	29.829	30.3016	30.2467	29.9505	30.0645	29.7398	29.8553	29.7124	29.7106	29.4974	29.8841	29.6844	29.964	29.9847	30.0322	29.8389	29.9362	29.8215	29.906	29.972	29.1898	29.0825	28.9648	29.7914	29.6341	29.8526	29.2297	29.2627	29.416	29.9366	29.7417	29.877	29.8056	29.7752	29.6164	30.0308	29.829	30.3016	30.2467	29.9505	30.0645	29.7398	29.8553	29.7124	29.7106	29.4974	29.8841	29.6844	29.964	29.9847	30.0322	29.8389	29.9362	29.8215	29.906	29.972	EDF1
UID445	KIN	0	0	0	0	0	0	0	0	0	0	0	0	0	29.3602	29.5776	29.5907	29.5543	29.282	29.3074	29.4984	29.3189	29.4568	29.1635	29.1056	29.3741	29.3347	29.265	29.3964	29.751	29.4273	28.9796	29.679	29.6279	29.607	29.3863	29.4929	29.3658	29.798	29.0923	29.509	29.632	29.2751	29.142	29.5264	29.5221	29.4056	29.3773	28.9719	29.7327	29.3602	29.5776	29.5907	29.5543	29.282	29.3074	29.4984	29.3189	29.4568	29.1635	29.1056	29.3741	29.3347	29.265	29.3964	29.751	29.4273	28.9796	29.679	29.6279	29.607	29.3863	29.4929	29.3658	29.798	29.0923	29.509	29.632	29.2751	29.142	29.5264	29.5221	29.4056	29.3773	28.9719	29.7327	KIN
UID446	DIAPH2	0	0	0	0	0	0	0	0	0	0	0	0	0	25.4646	25.6805	26.1248	26.0277	26.2058	26.2586	25.6322	26.101	25.9335	26.072	26.1185	26.3797	26.081	26.4584	26.1005	25.8959	26.2221	25.8302	25.9085	26.0432	NA	26.193	26.265	26.2915	25.7262	25.8062	25.9843	26.1895	26.0307	26.1566	25.9658	25.1779	26.1381	26.5993	25.822	25.994	25.4646	25.6805	26.1248	26.0277	26.2058	26.2586	25.6322	26.101	25.9335	26.072	26.1185	26.3797	26.081	26.4584	26.1005	25.8959	26.2221	25.8302	25.9085	26.0432	23.9296	26.193	26.265	26.2915	25.7262	25.8062	25.9843	26.1895	26.0307	26.1566	25.9658	25.1779	26.1381	26.5993	25.822	25.994	DIAPH2
UID447	SH2D1A	0	0	0	0	0	0	0	0	0	0	0	0	0	28.7874	29.3575	29.0983	29.5974	29.9589	29.6498	29.1153	29.2115	29.082	29.5614	29.7472	29.7583	28.9352	29.054	29.1864	29.7495	29.5091	29.9519	29.1419	29.2922	29.4363	29.5748	29.5851	29.8286	28.846	29.2311	28.8625	29.5401	29.683	29.5273	28.7924	28.8225	28.9958	29.6356	29.5598	29.2271	28.7874	29.3575	29.0983	29.5974	29.9589	29.6498	29.1153	29.2115	29.082	29.5614	29.7472	29.7583	28.9352	29.054	29.1864	29.7495	29.5091	29.9519	29.1419	29.2922	29.4363	29.5748	29.5851	29.8286	28.846	29.2311	28.8625	29.5401	29.683	29.5273	28.7924	28.8225	28.9958	29.6356	29.5598	29.2271	SH2D1A
UID448	DNAJA2	0	0	0	0	0	0	0	0	0	0	0	0	0	30.372	30.4681	30.3328	30.2135	30.0068	30.1345	30.5818	30.4047	30.4031	30.0129	30.1216	30.2185	30.5427	30.5634	30.6536	30.1146	30.0185	30.1747	30.6181	30.605	30.4277	30.0716	29.9928	30.0285	30.4573	30.4745	30.5545	30.1006	30.1304	30.0154	30.4192	30.6964	30.5258	30.0135	30.1475	30.066	30.372	30.4681	30.3328	30.2135	30.0068	30.1345	30.5818	30.4047	30.4031	30.0129	30.1216	30.2185	30.5427	30.5634	30.6536	30.1146	30.0185	30.1747	30.6181	30.605	30.4277	30.0716	29.9928	30.0285	30.4573	30.4745	30.5545	30.1006	30.1304	30.0154	30.4192	30.6964	30.5258	30.0135	30.1475	30.066	DNAJA2
UID449	BRD4	0	0	0	0	0	0	0	0	0	0	0	0	0	28.53	28.5154	28.7257	28.9292	28.9045	28.8119	28.7269	28.8558	28.6921	28.9229	28.9586	28.9693	28.9617	28.6767	28.7611	29.0553	29.1752	29.1373	29.0211	28.9913	29.0263	29.1445	28.729	28.9144	28.7986	28.6449	28.5864	28.8922	28.877	29.0007	28.536	28.693	28.5952	29.0188	28.9354	29.1508	28.53	28.5154	28.7257	28.9292	28.9045	28.8119	28.7269	28.8558	28.6921	28.9229	28.9586	28.9693	28.9617	28.6767	28.7611	29.0553	29.1752	29.1373	29.0211	28.9913	29.0263	29.1445	28.729	28.9144	28.7986	28.6449	28.5864	28.8922	28.877	29.0007	28.536	28.693	28.5952	29.0188	28.9354	29.1508	BRD4
UID450	CUTA	0	0	0	0	0	-1	0	0	0	0	0	0	0	NA	27.4673	NA	27.756	27.9026	28.2156	27.1214	27.7136	NA	27.7971	28.1321	27.9752	27.2461	27.3093	27.6138	28.1732	27.8714	28.4136	27.6002	27.6847	27.8476	28.0057	27.5997	27.7221	26.9312	27.0666	26.9056	27.5967	27.8147	27.8403	27.1905	27.2696	27.7446	28.043	27.5376	27.8251	25.1912	27.4673	23.8046	27.756	27.9026	28.2156	27.1214	27.7136	23.927	27.7971	28.1321	27.9752	27.2461	27.3093	27.6138	28.1732	27.8714	28.4136	27.6002	27.6847	27.8476	28.0057	27.5997	27.7221	26.9312	27.0666	26.9056	27.5967	27.8147	27.8403	27.1905	27.2696	27.7446	28.043	27.5376	27.8251	CUTA
UID452	HUS1	0	0	0	0	0	0	0	0	0	0	0	0	0	25.6291	25.772	25.7047	25.7066	25.5658	25.3477	25.5592	25.3047	25.8277	25.352	25.5749	25.5942	25.2146	25.2173	25.5601	25.3804	25.5857	25.4101	25.7801	25.3395	25.3955	25.0972	25.1708	25.1967	25.3927	25.4498	25.2833	25.0301	25.7147	24.9577	25.4436	25.5021	25.3277	25.2891	25.192	NA	25.6291	25.772	25.7047	25.7066	25.5658	25.3477	25.5592	25.3047	25.8277	25.352	25.5749	25.5942	25.2146	25.2173	25.5601	25.3804	25.5857	25.4101	25.7801	25.3395	25.3955	25.0972	25.1708	25.1967	25.3927	25.4498	25.2833	25.0301	25.7147	24.9577	25.4436	25.5021	25.3277	25.2891	25.192	23.2889	HUS1
UID453	PFDN1	0	0	0	0	0	0	0	0	0	0	0	0	0	28.0601	27.6468	27.833	28.1864	28.3355	28.2588	27.7536	28.0206	28.0154	28.416	28.4571	28.3493	28.0282	28.1023	28.0631	28.3805	27.9794	28.3276	28.2635	28.4136	28.4053	28.4743	28.3336	28.4408	28.0846	28.3375	28.2805	28.5041	28.5666	28.5614	28.1796	28.4339	28.3332	28.406	28.7194	28.6017	28.0601	27.6468	27.833	28.1864	28.3355	28.2588	27.7536	28.0206	28.0154	28.416	28.4571	28.3493	28.0282	28.1023	28.0631	28.3805	27.9794	28.3276	28.2635	28.4136	28.4053	28.4743	28.3336	28.4408	28.0846	28.3375	28.2805	28.5041	28.5666	28.5614	28.1796	28.4339	28.3332	28.406	28.7194	28.6017	PFDN1
UID454	PPP1R11	0	0	0	0	0	0	0	0	0	0	0	0	0	24.9107	25.1371	NA	26.4463	25.8766	26.1216	25.2263	25.2652	NA	NA	26.3039	26.1215	25.8251	25.5368	25.9701	26.6947	26.0041	26.3424	25.4425	25.753	26.1976	26.127	26.3895	26.0416	26.2481	25.9751	25.7219	26.6871	26.5726	26.9281	26.5638	26.235	25.7399	26.8165	26.6204	26.5281	24.9107	25.1371	25.1302	26.4463	25.8766	26.1216	25.2263	25.2652	22.9213	23.433	26.3039	26.1215	25.8251	25.5368	25.9701	26.6947	26.0041	26.3424	25.4425	25.753	26.1976	26.127	26.3895	26.0416	26.2481	25.9751	25.7219	26.6871	26.5726	26.9281	26.5638	26.235	25.7399	26.8165	26.6204	26.5281	PPP1R11
UID456	NBN	0	0	0	0	0	0	0	0	0	0	0	0	0	26.8108	27.0986	26.8364	27.048	26.9569	26.9931	26.9554	26.843	27.0657	26.9151	26.8219	27.0476	26.9707	26.8089	26.9499	27.2324	27.3934	26.9327	27.2484	27.1766	26.9221	27.1753	27.277	27.0699	26.8053	27.0002	26.9707	27.3104	27.0137	27.1409	26.9578	26.9415	26.9716	27.08	27.0049	26.9307	26.8108	27.0986	26.8364	27.048	26.9569	26.9931	26.9554	26.843	27.0657	26.9151	26.8219	27.0476	26.9707	26.8089	26.9499	27.2324	27.3934	26.9327	27.2484	27.1766	26.9221	27.1753	27.277	27.0699	26.8053	27.0002	26.9707	27.3104	27.0137	27.1409	26.9578	26.9415	26.9716	27.08	27.0049	26.9307	NBN
UID457	NOL3	0	0	0	0	0	0	0	0	0	0	0	0	0	NA	NA	NA	NA	NA	NA	NA	NA	NA	NA	NA	NA	NA	NA	NA	NA	NA	NA	NA	NA	NA	23.9522	NA	NA	24.2164	24.3431	24.027	25.017	24.4274	24.9135	24.5993	24.7257	24.1593	25.0671	24.8842	24.5746	22.8825	24.3869	23.1638	24.5874	22.9092	23.5058	22.6209	24.4868	23.6897	24.5452	23.9831	24.2655	23.6898	22.642	23.4144	24.8782	24.2577	23.7762	24.2754	23.1943	23.5907	23.9522	22.8558	24.2973	24.2164	24.3431	24.027	25.017	24.4274	24.9135	24.5993	24.7257	24.1593	25.0671	24.8842	24.5746	NOL3
UID458	RNGTT	0	0	0	0	0	0	0	0	0	0	0	0	0	27.9147	28.165	28.1986	28.0221	28.064	28.1552	28.3723	28.2985	28.2525	28.0187	28.0023	28.1256	28.3019	28.2128	28.0422	27.9819	28.2176	28.1243	28.2087	28.1639	28.1112	28.1818	27.8081	28.0127	28.3098	28.393	28.1903	27.9845	27.8457	28.0498	28.1513	28.1274	28.0977	27.8968	28.0329	27.9414	27.9147	28.165	28.1986	28.0221	28.064	28.1552	28.3723	28.2985	28.2525	28.0187	28.0023	28.1256	28.3019	28.2128	28.0422	27.9819	28.2176	28.1243	28.2087	28.1639	28.1112	28.1818	27.8081	28.0127	28.3098	28.393	28.1903	27.9845	27.8457	28.0498	28.1513	28.1274	28.0977	27.8968	28.0329	27.9414	RNGTT
UID459	ABCB7	0	0	0	0	0	0	0	0	0	0	0	0	0	27.1693	26.8612	27.3528	26.9864	26.8695	27.0623	27.2982	27.3716	27.3952	26.811	27.1367	27.0558	27.1663	27.434	27.166	26.9705	26.3625	26.859	27.1158	26.9786	26.8125	27.0202	26.9126	26.8351	27.0606	27.1708	26.9098	26.8458	26.3954	26.8022	27.1257	26.7407	27.0249	26.6942	26.7187	26.8441	27.1693	26.8612	27.3528	26.9864	26.8695	27.0623	27.2982	27.3716	27.3952	26.811	27.1367	27.0558	27.1663	27.434	27.166	26.9705	26.3625	26.859	27.1158	26.9786	26.8125	27.0202	26.9126	26.8351	27.0606	27.1708	26.9098	26.8458	26.3954	26.8022	27.1257	26.7407	27.0249	26.6942	26.7187	26.8441	ABCB7
UID460	KIF21B	0	0	0	0	0	0	0	0	0	0	0	0	0	24.169	NA	24.1646	23.7706	NA	23.9957	24.3216	24.1264	24.0433	23.913	23.8467	23.9202	NA	23.6877	24.1131	23.9754	NA	23.82	23.5657	23.8404	23.9091	23.7798	23.5684	24.3185	24.2767	23.8411	23.7599	24.2234	23.9242	24.0734	23.5943	23.8235	24.15	23.8487	23.941	24.0426	24.169	23.4504	24.1646	23.7706	23.4708	23.9957	24.3216	24.1264	24.0433	23.913	23.8467	23.9202	23.6223	23.6877	24.1131	23.9754	23.1568	23.82	23.5657	23.8404	23.9091	23.7798	23.5684	24.3185	24.2767	23.8411	23.7599	24.2234	23.9242	24.0734	23.5943	23.8235	24.15	23.8487	23.941	24.0426	KIF21B
UID461	SRGAP2;SRGAP2B;SRGAP2C	0	0	0	0	0	0	0	0	0	0	0	0	0	25.953	26.0155	25.9887	26.4317	26.3885	26.4893	25.9521	26.2799	25.927	26.2565	26.2658	26.3463	26.3284	26.045	25.903	26.2824	26.4448	26.0314	26.3118	26.2491	26.2698	26.3933	26.2044	26.2746	25.9978	25.9207	26.1036	26.1555	26.5839	26.2067	25.8374	25.6573	26.2218	26.359	26.346	26.3557	25.953	26.0155	25.9887	26.4317	26.3885	26.4893	25.9521	26.2799	25.927	26.2565	26.2658	26.3463	26.3284	26.045	25.903	26.2824	26.4448	26.0314	26.3118	26.2491	26.2698	26.3933	26.2044	26.2746	25.9978	25.9207	26.1036	26.1555	26.5839	26.2067	25.8374	25.6573	26.2218	26.359	26.346	26.3557	SRGAP2;SRGAP2B;SRGAP2C
UID462	FAM20B	0	0	0	0	0	0	0	0	0	0	0	0	0	24.0828	24.5077	24.0713	23.9919	NA	NA	24.3294	24.1397	24.1009	NA	24.2479	NA	24.0578	24.2687	24.1482	NA	24.33	23.6977	NA	24.2701	23.7225	NA	NA	NA	24.1948	24.1281	23.9809	NA	NA	NA	24.0537	24.0044	24.241	NA	NA	NA	24.0828	24.5077	24.0713	23.9919	23.5037	24.2365	24.3294	24.1397	24.1009	23.0536	24.2479	23.1855	24.0578	24.2687	24.1482	24.9271	24.33	23.6977	24.0787	24.2701	23.7225	23.3509	23.0928	25.3516	24.1948	24.1281	23.9809	24.7286	23.1959	23.2078	24.0537	24.0044	24.241	23.1021	23.8766	23.2734	FAM20B
UID464	WDR1	0	0	0	0	0	0	0	0	0	0	0	0	0	33.0128	33.2289	32.9912	33.2186	33.3233	33.2192	33.0417	33.0823	32.9032	33.1827	33.4041	33.1832	32.8588	32.7405	32.8488	33.068	33.3521	33.1765	32.8997	32.8454	33.0122	33.1646	33.2528	33.3001	32.7408	32.8948	32.7617	33.159	33.3217	33.1566	32.782	33.0551	32.9138	33.1747	33.2843	33.213	33.0128	33.2289	32.9912	33.2186	33.3233	33.2192	33.0417	33.0823	32.9032	33.1827	33.4041	33.1832	32.8588	32.7405	32.8488	33.068	33.3521	33.1765	32.8997	32.8454	33.0122	33.1646	33.2528	33.3001	32.7408	32.8948	32.7617	33.159	33.3217	33.1566	32.782	33.0551	32.9138	33.1747	33.2843	33.213	WDR1
UID465	N4BP1	0	0	0	0	0	0	0	0	0	0	0	0	0	25.3074	26.3501	25.6908	25.8254	26.3394	25.9994	25.9877	25.6235	25.0451	26.2194	26.3685	26.2512	25.4418	25.1999	25.4129	26.2237	26.348	26.0653	25.5694	25.7732	25.4583	26.328	26.0334	26.4941	24.7651	25.5926	25.7053	25.625	25.707	25.9764	NA	25.7253	25.4915	26.2734	26.3475	25.9836	25.3074	26.3501	25.6908	25.8254	26.3394	25.9994	25.9877	25.6235	25.0451	26.2194	26.3685	26.2512	25.4418	25.1999	25.4129	26.2237	26.348	26.0653	25.5694	25.7732	25.4583	26.328	26.0334	26.4941	24.7651	25.5926	25.7053	25.625	25.707	25.9764	23.4889	25.7253	25.4915	26.2734	26.3475	25.9836	N4BP1
UID466	ROCK2	0	0	0	0	0	0	0	0	0	0	0	0	0	26.6288	26.4029	26.4124	26.6499	26.3904	26.5719	26.3865	26.4674	26.5654	26.5943	26.6136	26.4235	26.5603	26.6698	26.8591	26.8802	26.8783	26.4742	26.6606	26.678	26.5283	26.7992	26.5502	26.7551	26.9038	26.6238	26.9441	26.9301	26.7024	26.8671	26.7526	26.7631	26.5872	27.1731	26.7864	26.8193	26.6288	26.4029	26.4124	26.6499	26.3904	26.5719	26.3865	26.4674	26.5654	26.5943	26.6136	26.4235	26.5603	26.6698	26.8591	26.8802	26.8783	26.4742	26.6606	26.678	26.5283	26.7992	26.5502	26.7551	26.9038	26.6238	26.9441	26.9301	26.7024	26.8671	26.7526	26.7631	26.5872	27.1731	26.7864	26.8193	ROCK2
UID467	CLASP2	0	0	0	0	0	0	0	0	0	0	0	0	0	26.7539	26.921	26.5769	26.9523	26.8027	26.9451	26.7787	26.8157	26.8899	26.8674	26.7009	27.1717	26.5175	26.9458	26.7379	26.9724	27.1613	27.2678	26.8696	26.8869	26.7062	26.7832	27.1308	27.0598	26.897	26.8689	26.7624	27.1692	26.9075	26.9079	26.9082	26.9781	26.6749	27.0324	26.8901	27.1643	26.7539	26.921	26.5769	26.9523	26.8027	26.9451	26.7787	26.8157	26.8899	26.8674	26.7009	27.1717	26.5175	26.9458	26.7379	26.9724	27.1613	27.2678	26.8696	26.8869	26.7062	26.7832	27.1308	27.0598	26.897	26.8689	26.7624	27.1692	26.9075	26.9079	26.9082	26.9781	26.6749	27.0324	26.8901	27.1643	CLASP2
UID468	CPNE3	0	0	0	0	0	0	0	0	0	0	0	0	0	30.1513	30.1807	30.184	30.1749	30.0396	30.1643	30.1599	30.3091	30.1458	30.1065	30.149	30.1241	30.5584	30.2078	30.3596	30.4044	30.1815	30.3742	30.3251	30.1855	30.4037	30.4304	30.2363	30.2641	30.466	30.4991	30.4112	30.2653	30.4429	30.2864	30.1319	30.2108	30.2241	30.3886	30.3009	30.217	30.1513	30.1807	30.184	30.1749	30.0396	30.1643	30.1599	30.3091	30.1458	30.1065	30.149	30.1241	30.5584	30.2078	30.3596	30.4044	30.1815	30.3742	30.3251	30.1855	30.4037	30.4304	30.2363	30.2641	30.466	30.4991	30.4112	30.2653	30.4429	30.2864	30.1319	30.2108	30.2241	30.3886	30.3009	30.217	CPNE3
UID470	HIP1R	0	0	0	0	0	0	0	0	0	0	0	0	0	26.7919	26.8826	26.6799	26.8541	26.9411	26.9052	26.4048	26.8796	26.598	26.9173	26.8615	26.8946	26.4558	26.7786	26.6495	26.6449	26.7998	26.7363	26.5028	26.5469	26.5719	26.3149	26.6828	26.4456	26.4381	26.3979	26.3631	26.1914	26.2702	26.1157	26.3551	26.2095	26.4475	25.9038	25.9646	26.4531	26.7919	26.8826	26.6799	26.8541	26.9411	26.9052	26.4048	26.8796	26.598	26.9173	26.8615	26.8946	26.4558	26.7786	26.6495	26.6449	26.7998	26.7363	26.5028	26.5469	26.5719	26.3149	26.6828	26.4456	26.4381	26.3979	26.3631	26.1914	26.2702	26.1157	26.3551	26.2095	26.4475	25.9038	25.9646	26.4531	HIP1R
UID471	RNF40	0	0	0	0	0	0	0	0	0	0	0	0	0	31.141	30.9138	31.1607	31.0407	31.0675	31.0873	31.3432	31.1672	31.3017	31.2848	30.9101	31.0567	31.3107	31.377	31.2456	31.0884	31.0569	30.9314	31.3961	31.6815	31.1944	30.9362	30.6939	31.1033	30.9875	31.1236	31.4137	31.302	30.6226	30.9933	31.0641	30.949	31.0248	30.8019	30.9762	30.846	31.141	30.9138	31.1607	31.0407	31.0675	31.0873	31.3432	31.1672	31.3017	31.2848	30.9101	31.0567	31.3107	31.377	31.2456	31.0884	31.0569	30.9314	31.3961	31.6815	31.1944	30.9362	30.6939	31.1033	30.9875	31.1236	31.4137	31.302	30.6226	30.9933	31.0641	30.949	31.0248	30.8019	30.9762	30.846	RNF40
UID472	PHF2	0	0	0	0	0	0	0	0	0	0	0	0	0	24.8116	25.0814	24.7565	25.1567	24.8909	25.2156	24.8497	NA	25.2174	NA	25.5262	25.0042	25.0041	24.9819	24.8912	25.3378	25.1296	NA	24.9076	NA	NA	24.5393	24.8262	NA	25.2088	25.2743	25.1163	24.956	24.8753	25.1439	24.993	25.3127	25.1448	25.3101	24.8749	25.0976	24.8116	25.0814	24.7565	25.1567	24.8909	25.2156	24.8497	24.0338	25.2174	24.5386	25.5262	25.0042	25.0041	24.9819	24.8912	25.3378	25.1296	23.6338	24.9076	23.6849	23.9585	24.5393	24.8262	23.936	25.2088	25.2743	25.1163	24.956	24.8753	25.1439	24.993	25.3127	25.1448	25.3101	24.8749	25.0976	PHF2
UID473	ZC3H11A	0	0	0	0	0	0	0	0	0	0	0	0	0	28.0593	28.0895	27.7537	28.0547	27.8125	28.0601	27.7429	27.9416	27.9897	27.9307	27.9236	27.9871	27.68	27.9455	27.8796	27.9725	28.4993	27.8866	27.8448	27.9537	27.8451	27.8497	28.0904	28.0355	27.7611	27.7858	27.8174	28.227	27.948	28.1678	28.1068	27.9397	28.0281	28.2397	27.9194	28.1291	28.0593	28.0895	27.7537	28.0547	27.8125	28.0601	27.7429	27.9416	27.9897	27.9307	27.9236	27.9871	27.68	27.9455	27.8796	27.9725	28.4993	27.8866	27.8448	27.9537	27.8451	27.8497	28.0904	28.0355	27.7611	27.7858	27.8174	28.227	27.948	28.1678	28.1068	27.9397	28.0281	28.2397	27.9194	28.1291	ZC3H11A
UID474	CLUH	0	0	1	0	0	1	0	0	1	0	0	0	0	27.9222	28.3134	28.157	26.9258	26.9316	27.0382	28.1306	28.2053	27.9371	27.4101	27.1798	27.0527	28.366	28.2726	28.3697	27.0607	27.5459	27.2594	28.4822	28.409	27.8153	26.9906	27.4456	27.1134	28.8376	28.5213	28.4402	27.1359	26.986	27.0972	28.868	28.7468	28.5519	26.8048	27.3148	26.8843	27.9222	28.3134	28.157	26.9258	26.9316	27.0382	28.1306	28.2053	27.9371	27.4101	27.1798	27.0527	28.366	28.2726	28.3697	27.0607	27.5459	27.2594	28.4822	28.409	27.8153	26.9906	27.4456	27.1134	28.8376	28.5213	28.4402	27.1359	26.986	27.0972	28.868	28.7468	28.5519	26.8048	27.3148	26.8843	CLUH
UID475	DNAJC13	0	0	0	0	0	0	0	0	0	0	0	0	0	29.0531	29.1237	29.152	29.2865	29.2243	29.1014	29.0823	29.1574	28.9783	29.1312	29.1782	29.1131	29.1113	29.2295	28.9903	29.2615	29.3098	29.1604	28.9787	29.1023	29.1451	29.1639	29.2048	29.1869	28.8723	28.8763	28.9918	29.0486	29.0871	29.1577	28.8217	28.9367	29.0666	29.046	29.0571	28.9988	29.0531	29.1237	29.152	29.2865	29.2243	29.1014	29.0823	29.1574	28.9783	29.1312	29.1782	29.1131	29.1113	29.2295	28.9903	29.2615	29.3098	29.1604	28.9787	29.1023	29.1451	29.1639	29.2048	29.1869	28.8723	28.8763	28.9918	29.0486	29.0871	29.1577	28.8217	28.9367	29.0666	29.046	29.0571	28.9988	DNAJC13
UID476	PHACTR2	0	0	0	0	0	0	0	0	0	0	0	0	0	24.2536	24.4065	24.1768	24.5046	25.0726	24.7674	NA	24.1929	24.088	25.2471	24.6488	24.5734	24.6572	24.7809	24.3998	25.0176	24.9986	24.799	25.0719	24.6411	24.6417	25.1471	25.1626	24.8949	24.8713	24.7263	24.8547	25.1521	25.3132	25.159	24.7449	25.0156	24.5609	25.2314	25.2923	25.0557	24.2536	24.4065	24.1768	24.5046	25.0726	24.7674	24.3482	24.1929	24.088	25.2471	24.6488	24.5734	24.6572	24.7809	24.3998	25.0176	24.9986	24.799	25.0719	24.6411	24.6417	25.1471	25.1626	24.8949	24.8713	24.7263	24.8547	25.1521	25.3132	25.159	24.7449	25.0156	24.5609	25.2314	25.2923	25.0557	PHACTR2
UID477	PPP6R2	0	0	0	0	0	0	0	0	0	0	0	0	0	26.3526	26.5747	26.4663	26.4973	26.7908	26.7818	26.5549	26.3346	26.5177	26.6514	26.6185	26.7774	26.2755	26.2925	26.2783	26.7461	26.5304	26.6048	26.2147	26.1867	26.2686	26.5982	26.7565	26.7314	26.6435	26.2921	26.5173	26.6033	26.7323	26.8908	26.3289	26.3018	26.3462	26.4345	26.6213	26.6218	26.3526	26.5747	26.4663	26.4973	26.7908	26.7818	26.5549	26.3346	26.5177	26.6514	26.6185	26.7774	26.2755	26.2925	26.2783	26.7461	26.5304	26.6048	26.2147	26.1867	26.2686	26.5982	26.7565	26.7314	26.6435	26.2921	26.5173	26.6033	26.7323	26.8908	26.3289	26.3018	26.3462	26.4345	26.6213	26.6218	PPP6R2
UID478	CNOT3	0	0	0	0	0	0	0	0	0	0	0	0	0	26.5206	26.3378	26.4879	26.8103	26.9334	27.389	26.5939	26.4708	26.7325	26.7642	27.1375	27.1269	26.8817	26.5524	26.7615	27.0314	26.9696	27.1158	27.0155	26.7352	27.0839	27.2007	27.1572	27.0171	26.9127	26.7813	26.83	27.0581	26.6769	27.1153	26.7261	26.8421	26.9349	26.9862	26.7834	27.2235	26.5206	26.3378	26.4879	26.8103	26.9334	27.389	26.5939	26.4708	26.7325	26.7642	27.1375	27.1269	26.8817	26.5524	26.7615	27.0314	26.9696	27.1158	27.0155	26.7352	27.0839	27.2007	27.1572	27.0171	26.9127	26.7813	26.83	27.0581	26.6769	27.1153	26.7261	26.8421	26.9349	26.9862	26.7834	27.2235	CNOT3
UID479	ANKRD17	0	0	0	0	0	0	0	0	0	0	0	0	0	25.3034	25.5302	25.2325	25.5965	25.6271	25.3931	25.0634	25.2553	25.4634	25.4198	25.6058	25.7241	25.8124	25.8876	26.2804	25.9024	25.1481	25.6254	25.9058	25.6755	25.9173	25.825	25.5915	25.8094	26.3052	25.797	25.7767	25.8437	25.5813	26.0687	26.0629	25.9222	25.7509	25.6187	25.7934	25.9272	25.3034	25.5302	25.2325	25.5965	25.6271	25.3931	25.0634	25.2553	25.4634	25.4198	25.6058	25.7241	25.8124	25.8876	26.2804	25.9024	25.1481	25.6254	25.9058	25.6755	25.9173	25.825	25.5915	25.8094	26.3052	25.797	25.7767	25.8437	25.5813	26.0687	26.0629	25.9222	25.7509	25.6187	25.7934	25.9272	ANKRD17
UID481	DNAJB6	0	0	0	0	0	0	0	0	0	0	0	0	0	26.0007	25.8816	26.5741	26.1121	25.7889	NA	26.5888	26.4053	26.6433	NA	26.0644	26.3281	26.8615	26.8536	26.862	26.2788	26.5199	26.4242	26.6893	26.4512	26.4686	26.3892	26.1929	26.5472	26.7451	26.6859	26.9887	26.3268	26.2447	26.7025	26.7052	26.5647	26.814	26.4699	26.4882	26.7212	26.0007	25.8816	26.5741	26.1121	25.7889	23.2574	26.5888	26.4053	26.6433	23.8715	26.0644	26.3281	26.8615	26.8536	26.862	26.2788	26.5199	26.4242	26.6893	26.4512	26.4686	26.3892	26.1929	26.5472	26.7451	26.6859	26.9887	26.3268	26.2447	26.7025	26.7052	26.5647	26.814	26.4699	26.4882	26.7212	DNAJB6
UID482	COQ9	0	0	0	0	0	0	0	0	0	0	0	0	0	26.451	26.8768	26.8355	26.8391	26.5712	26.4966	26.616	26.4903	26.5403	26.7433	26.5137	26.4669	26.5221	26.5833	26.4367	26.844	27.0719	26.2966	26.8244	26.7226	26.4378	26.7166	26.7425	26.4844	26.7665	26.8088	26.6221	26.8293	26.5648	26.5689	27.0461	26.4671	26.633	26.389	26.7089	26.7234	26.451	26.8768	26.8355	26.8391	26.5712	26.4966	26.616	26.4903	26.5403	26.7433	26.5137	26.4669	26.5221	26.5833	26.4367	26.844	27.0719	26.2966	26.8244	26.7226	26.4378	26.7166	26.7425	26.4844	26.7665	26.8088	26.6221	26.8293	26.5648	26.5689	27.0461	26.4671	26.633	26.389	26.7089	26.7234	COQ9
UID483	GGCT	0	0	0	0	0	0	0	0	0	0	0	0	0	27.2044	27.3988	27.4425	27.7578	27.8837	28.0353	27.2936	27.6505	27.4728	28.0599	27.8412	28.0578	27.8846	27.7914	27.9028	28.1991	28.4357	28.2659	28.1718	28.0987	28.0675	28.3324	28.0162	28.036	27.8126	27.9351	27.85	27.9645	27.9945	28.0373	28.0391	28.0176	27.884	28.191	28.0945	27.9569	27.2044	27.3988	27.4425	27.7578	27.8837	28.0353	27.2936	27.6505	27.4728	28.0599	27.8412	28.0578	27.8846	27.7914	27.9028	28.1991	28.4357	28.2659	28.1718	28.0987	28.0675	28.3324	28.0162	28.036	27.8126	27.9351	27.85	27.9645	27.9945	28.0373	28.0391	28.0176	27.884	28.191	28.0945	27.9569	GGCT
UID484	NDUFS7	0	0	0	0	0	0	0	0	0	0	0	0	0	28.2715	28.115	27.95	27.9532	28.0083	27.645	27.7718	27.4921	27.9733	27.6138	27.9526	27.6839	27.2115	28.2037	27.4898	27.4284	28.0635	26.9693	27.0389	27.1692	27.3445	27.0349	27.8354	27.6826	28.3656	27.1131	27.9268	27.9737	27.7534	27.3767	28.2462	27.9846	27.7154	27.785	27.9024	27.7179	28.2715	28.115	27.95	27.9532	28.0083	27.645	27.7718	27.4921	27.9733	27.6138	27.9526	27.6839	27.2115	28.2037	27.4898	27.4284	28.0635	26.9693	27.0389	27.1692	27.3445	27.0349	27.8354	27.6826	28.3656	27.1131	27.9268	27.9737	27.7534	27.3767	28.2462	27.9846	27.7154	27.785	27.9024	27.7179	NDUFS7
UID485	NDUFS2	0	0	0	0	0	0	0	0	0	0	0	0	0	29.7715	29.6339	29.7054	29.6837	29.5097	29.5851	29.7751	29.4833	29.7331	29.495	29.3945	29.6168	29.4561	29.7179	29.435	29.1269	29.4551	29.2197	29.3343	29.5093	29.2896	29.2667	29.5448	29.3819	29.7293	29.3593	29.461	29.518	29.0407	29.2446	29.4398	29.309	29.6193	29.2381	29.3187	29.428	29.7715	29.6339	29.7054	29.6837	29.5097	29.5851	29.7751	29.4833	29.7331	29.495	29.3945	29.6168	29.4561	29.7179	29.435	29.1269	29.4551	29.2197	29.3343	29.5093	29.2896	29.2667	29.5448	29.3819	29.7293	29.3593	29.461	29.518	29.0407	29.2446	29.4398	29.309	29.6193	29.2381	29.3187	29.428	NDUFS2
UID486	ZPR1	0	0	0	0	0	0	0	0	0	0	0	0	0	27.7971	27.7726	27.8097	27.5412	27.4233	27.7903	28.0241	27.8874	28.0555	27.7777	27.6227	27.9725	28.0434	28.2712	28.2286	27.7474	27.5677	27.6262	27.9159	28.0318	28.1281	27.7779	27.5404	27.4703	28.0341	28.2224	28.2747	27.5995	27.7598	27.719	27.9712	28.0265	28.2203	27.7336	27.4554	27.5683	27.7971	27.7726	27.8097	27.5412	27.4233	27.7903	28.0241	27.8874	28.0555	27.7777	27.6227	27.9725	28.0434	28.2712	28.2286	27.7474	27.5677	27.6262	27.9159	28.0318	28.1281	27.7779	27.5404	27.4703	28.0341	28.2224	28.2747	27.5995	27.7598	27.719	27.9712	28.0265	28.2203	27.7336	27.4554	27.5683	ZPR1
UID487	DUSP11	0	0	0	0	0	0	0	0	0	0	0	0	0	25.0829	25.1681	24.7499	24.8789	NA	24.87	24.9993	25.148	25.0459	NA	NA	NA	25.2179	25.1939	25.236	NA	25.0831	24.5301	25.0023	NA	25.2499	NA	24.8081	24.6847	25.545	25.0838	24.6436	25.0415	NA	NA	25.2398	25.3242	25.3715	NA	25.3814	NA	25.0829	25.1681	24.7499	24.8789	23.0491	24.87	24.9993	25.148	25.0459	22.3156	23.5906	23.5853	25.2179	25.1939	25.236	23.8189	25.0831	24.5301	25.0023	24.4571	25.2499	24.6902	24.8081	24.6847	25.545	25.0838	24.6436	25.0415	23.0228	23.5616	25.2398	25.3242	25.3715	22.9514	25.3814	23.3116	DUSP11
UID488	GBAS	0	0	0	0	0	0	0	0	0	0	0	0	0	28.3907	28.4414	28.2412	28.2122	28.2742	28.2415	28.4085	28.2785	28.1673	28.0527	28.0198	28.177	28.3194	28.3491	28.1227	28.124	28.3952	28.0869	28.2435	28.4313	28.2724	28.0993	28.1061	27.979	28.1014	28.0243	27.9672	27.8243	28.1845	27.8706	28.158	27.9367	27.8452	28.1279	27.9686	27.7621	28.3907	28.4414	28.2412	28.2122	28.2742	28.2415	28.4085	28.2785	28.1673	28.0527	28.0198	28.177	28.3194	28.3491	28.1227	28.124	28.3952	28.0869	28.2435	28.4313	28.2724	28.0993	28.1061	27.979	28.1014	28.0243	27.9672	27.8243	28.1845	27.8706	28.158	27.9367	27.8452	28.1279	27.9686	27.7621	GBAS
UID489	SEMA7A	0	0	1	0	0	1	0	0	1	0	0	0	0	26.3989	26.2236	26.0685	NA	NA	NA	26.1457	26.3433	26.1829	NA	25.3697	NA	25.7123	26.041	25.7554	NA	NA	NA	25.8854	26.0293	24.77	NA	NA	NA	25.4854	25.8204	25.71	NA	NA	NA	NA	25.7529	25.2848	NA	NA	NA	26.3989	26.2236	26.0685	23.472	23.1399	23.2753	26.1457	26.3433	26.1829	22.7262	25.3697	23.5723	25.7123	26.041	25.7554	23.8451	24.0304	25.047	25.8854	26.0293	24.77	23.6245	24.1753	23.9071	25.4854	25.8204	25.71	23.5064	23.413	24.0679	23.2907	25.7529	25.2848	22.7802	23.729	22.9161	SEMA7A
UID490	HMMR	0	0	0	0	0	0	0	0	0	0	0	0	0	26.3242	26.0891	26.3522	26.4585	26.3416	26.1201	NA	25.5299	26.9189	26.1769	26.5686	26.2587	26.5142	25.9543	26.398	26.6572	NA	25.5148	26.2624	25.8378	26.012	26.38	26.8971	26.2065	26.4387	26.2392	26.3615	25.6571	26.1623	27.3862	25.7048	26.6403	26.0752	26.0049	26.2223	26.4811	26.3242	26.0891	26.3522	26.4585	26.3416	26.1201	23.6703	25.5299	26.9189	26.1769	26.5686	26.2587	26.5142	25.9543	26.398	26.6572	24.4407	25.5148	26.2624	25.8378	26.012	26.38	26.8971	26.2065	26.4387	26.2392	26.3615	25.6571	26.1623	27.3862	25.7048	26.6403	26.0752	26.0049	26.2223	26.4811	HMMR
UID491	PDCD6	0	0	0	0	0	0	0	0	0	0	0	0	0	29.6512	29.8404	29.5283	29.5512	29.7609	29.6959	29.6543	29.6334	29.6135	29.8295	29.7243	29.6079	29.7347	29.6589	29.7236	29.7883	29.5563	29.5739	29.8497	29.6157	29.8153	29.8144	29.7582	29.5242	29.7507	29.575	29.5667	29.6814	29.7429	29.4957	29.8796	29.8248	29.3635	29.4321	29.6434	29.5757	29.6512	29.8404	29.5283	29.5512	29.7609	29.6959	29.6543	29.6334	29.6135	29.8295	29.7243	29.6079	29.7347	29.6589	29.7236	29.7883	29.5563	29.5739	29.8497	29.6157	29.8153	29.8144	29.7582	29.5242	29.7507	29.575	29.5667	29.6814	29.7429	29.4957	29.8796	29.8248	29.3635	29.4321	29.6434	29.5757	PDCD6
UID492	TBCA	0	0	0	0	0	0	0	0	0	0	0	0	0	29.8831	29.6573	29.7257	30.332	30.4091	30.3259	29.8819	29.7408	29.772	30.3128	30.1371	30.1621	30.2637	29.8914	29.9779	30.4327	30.511	30.2495	30.2596	30.0178	30.2852	30.4666	30.471	30.4497	30.4914	30.1795	30.1473	30.5252	30.6233	30.5813	30.5125	30.5291	30.0679	30.5556	30.7679	30.7171	29.8831	29.6573	29.7257	30.332	30.4091	30.3259	29.8819	29.7408	29.772	30.3128	30.1371	30.1621	30.2637	29.8914	29.9779	30.4327	30.511	30.2495	30.2596	30.0178	30.2852	30.4666	30.471	30.4497	30.4914	30.1795	30.1473	30.5252	30.6233	30.5813	30.5125	30.5291	30.0679	30.5556	30.7679	30.7171	TBCA
UID493	ATP6V1G1	0	0	0	0	0	0	0	0	0	0	0	0	0	27.9028	27.827	27.8535	28.2239	28.2228	28.2076	27.9086	27.938	27.7674	28.2002	28.0442	28.0659	27.672	27.9117	27.8024	28.0563	27.8834	28.182	27.6882	27.5786	27.884	27.9737	28.1044	27.9247	27.7301	27.6983	27.851	28.0731	27.9451	28.1082	27.6606	27.5901	27.5565	28.2682	27.9886	28.0201	27.9028	27.827	27.8535	28.2239	28.2228	28.2076	27.9086	27.938	27.7674	28.2002	28.0442	28.0659	27.672	27.9117	27.8024	28.0563	27.8834	28.182	27.6882	27.5786	27.884	27.9737	28.1044	27.9247	27.7301	27.6983	27.851	28.0731	27.9451	28.1082	27.6606	27.5901	27.5565	28.2682	27.9886	28.0201	ATP6V1G1
UID494	VPS4B	0	0	0	0	0	0	0	0	0	0	0	0	0	29.4211	29.2432	29.4012	29.6671	29.5804	29.7122	29.2711	29.3234	29.4572	29.4491	29.4478	29.6692	29.3839	29.3527	29.4418	29.5991	29.5389	29.6179	29.3658	29.3214	29.4435	29.4856	29.7739	29.4327	29.4777	29.3212	29.5207	29.5879	29.7027	29.599	29.2564	29.5071	29.1951	29.4663	29.5191	29.6424	29.4211	29.2432	29.4012	29.6671	29.5804	29.7122	29.2711	29.3234	29.4572	29.4491	29.4478	29.6692	29.3839	29.3527	29.4418	29.5991	29.5389	29.6179	29.3658	29.3214	29.4435	29.4856	29.7739	29.4327	29.4777	29.3212	29.5207	29.5879	29.7027	29.599	29.2564	29.5071	29.1951	29.4663	29.5191	29.6424	VPS4B
UID495	MPDU1	0	0	0	0	0	0	0	0	0	0	0	0	0	28.409	28.3224	28.5307	28.0165	27.9096	28.1254	28.6104	28.771	28.8249	27.8486	28.3463	28.3386	27.9923	28.2147	28.6028	27.8686	27.3899	27.8514	28.322	28.1524	27.9692	27.9756	27.8194	27.9907	28.2998	28.1325	28.1409	28.0236	27.47	28.1265	28.3391	28.0055	28.2493	27.8506	27.8358	27.8429	28.409	28.3224	28.5307	28.0165	27.9096	28.1254	28.6104	28.771	28.8249	27.8486	28.3463	28.3386	27.9923	28.2147	28.6028	27.8686	27.3899	27.8514	28.322	28.1524	27.9692	27.9756	27.8194	27.9907	28.2998	28.1325	28.1409	28.0236	27.47	28.1265	28.3391	28.0055	28.2493	27.8506	27.8358	27.8429	MPDU1
UID497	H2AFY	0	0	0	0	0	0	0	0	0	0	0	0	0	32.2657	32.4425	32.2718	32.4837	32.5015	32.4284	32.3251	32.3438	32.3168	32.3782	32.3499	32.4267	32.2262	32.223	32.2263	32.3586	32.4073	32.1752	32.0646	32.1109	32.2576	32.2523	32.4	32.3714	32.1443	32.1604	32.0949	32.2674	32.4647	32.186	32.1169	32.2334	31.9354	32.1091	32.2627	32.2682	32.2657	32.4425	32.2718	32.4837	32.5015	32.4284	32.3251	32.3438	32.3168	32.3782	32.3499	32.4267	32.2262	32.223	32.2263	32.3586	32.4073	32.1752	32.0646	32.1109	32.2576	32.2523	32.4	32.3714	32.1443	32.1604	32.0949	32.2674	32.4647	32.186	32.1169	32.2334	31.9354	32.1091	32.2627	32.2682	H2AFY
UID498	SH3BGRL	0	0	-1	0	0	-1	0	0	-1	0	0	0	0	28.7071	28.816	28.5611	29.9468	29.8308	29.7996	28.9125	28.8073	28.7337	29.9279	30.0911	30.0387	29.1208	29.202	29.1427	30.4144	30.3286	30.3174	29.5487	29.3899	29.7771	30.4575	30.2527	30.1829	29.2908	29.3593	29.0154	30.335	30.1925	30.1725	29.2649	29.2996	29.1471	30.3214	30.1676	30.1074	28.7071	28.816	28.5611	29.9468	29.8308	29.7996	28.9125	28.8073	28.7337	29.9279	30.0911	30.0387	29.1208	29.202	29.1427	30.4144	30.3286	30.3174	29.5487	29.3899	29.7771	30.4575	30.2527	30.1829	29.2908	29.3593	29.0154	30.335	30.1925	30.1725	29.2649	29.2996	29.1471	30.3214	30.1676	30.1074	SH3BGRL
UID499	FLNB	0	0	0	0	0	0	0	0	0	0	0	0	0	27.6049	27.5571	27.497	27.9864	27.7442	28.0325	27.4701	27.5988	27.193	27.8799	27.7586	28.1183	27.5807	27.79	27.4958	27.8787	28.1459	27.8843	27.5902	27.6872	27.6638	28.0061	27.9946	27.9591	27.939	27.6559	27.695	28.1641	28.1879	27.9189	27.5743	27.6699	27.5489	28.1025	28.0958	27.8574	27.6049	27.5571	27.497	27.9864	27.7442	28.0325	27.4701	27.5988	27.193	27.8799	27.7586	28.1183	27.5807	27.79	27.4958	27.8787	28.1459	27.8843	27.5902	27.6872	27.6638	28.0061	27.9946	27.9591	27.939	27.6559	27.695	28.1641	28.1879	27.9189	27.5743	27.6699	27.5489	28.1025	28.0958	27.8574	FLNB
UID500	NCOR1	0	0	0	0	0	0	0	0	0	0	0	0	0	27.4808	27.5594	27.398	27.9455	27.4898	27.7417	27.5638	27.1354	27.7726	27.7081	27.7161	27.704	27.4796	27.6475	27.6147	27.8892	27.8869	27.8308	27.7354	27.5831	27.8367	27.872	27.8001	27.579	27.3057	27.4902	27.4894	27.9828	27.8687	27.793	27.6743	27.4352	27.5804	27.823	27.8974	27.7852	27.4808	27.5594	27.398	27.9455	27.4898	27.7417	27.5638	27.1354	27.7726	27.7081	27.7161	27.704	27.4796	27.6475	27.6147	27.8892	27.8869	27.8308	27.7354	27.5831	27.8367	27.872	27.8001	27.579	27.3057	27.4902	27.4894	27.9828	27.8687	27.793	27.6743	27.4352	27.5804	27.823	27.8974	27.7852	NCOR1
UID502	NDUFS6	0	0	0	0	0	0	0	0	0	0	0	0	0	29.4724	29.5049	28.9692	29.3929	29.316	28.6782	29.3816	29.0129	28.7697	29.2642	29.0139	28.3562	29.239	28.9434	28.9645	28.9672	29.1908	28.2542	29.1672	28.6558	28.7159	29.1379	29.2446	29.1559	29.2229	29.0242	29.2526	29.1769	29.2358	29.0749	29.1832	28.935	28.8544	29.1999	28.9469	28.8376	29.4724	29.5049	28.9692	29.3929	29.316	28.6782	29.3816	29.0129	28.7697	29.2642	29.0139	28.3562	29.239	28.9434	28.9645	28.9672	29.1908	28.2542	29.1672	28.6558	28.7159	29.1379	29.2446	29.1559	29.2229	29.0242	29.2526	29.1769	29.2358	29.0749	29.1832	28.935	28.8544	29.1999	28.9469	28.8376	NDUFS6
UID503	PEX14	0	0	0	0	0	0	0	0	0	0	0	0	0	27.5161	27.5192	27.779	27.2378	27.3136	27.4618	27.9142	27.6802	27.8583	27.4868	27.1795	27.3404	27.5829	27.6563	27.6176	27.3525	27.4138	27.4014	27.6481	27.9236	27.4971	27.3037	27.0984	27.1735	27.5632	27.4888	27.6288	27.0637	27.0252	27.2593	27.3499	27.3831	27.6359	27.0921	27.0706	27.063	27.5161	27.5192	27.779	27.2378	27.3136	27.4618	27.9142	27.6802	27.8583	27.4868	27.1795	27.3404	27.5829	27.6563	27.6176	27.3525	27.4138	27.4014	27.6481	27.9236	27.4971	27.3037	27.0984	27.1735	27.5632	27.4888	27.6288	27.0637	27.0252	27.2593	27.3499	27.3831	27.6359	27.0921	27.0706	27.063	PEX14
UID504	CS	0	0	0	0	0	0	0	0	0	0	0	0	0	32.0866	31.9122	31.9791	31.857	31.686	31.724	32.1375	32.0199	31.9774	31.9472	31.6648	31.7084	31.5639	31.5935	31.5889	31.4224	31.5039	31.3421	31.5114	31.5728	31.4889	31.4003	31.3682	31.2855	31.6168	31.3773	31.6786	31.4338	31.3145	31.4922	31.744	31.3792	31.4847	31.3703	31.3986	31.293	32.0866	31.9122	31.9791	31.857	31.686	31.724	32.1375	32.0199	31.9774	31.9472	31.6648	31.7084	31.5639	31.5935	31.5889	31.4224	31.5039	31.3421	31.5114	31.5728	31.4889	31.4003	31.3682	31.2855	31.6168	31.3773	31.6786	31.4338	31.3145	31.4922	31.744	31.3792	31.4847	31.3703	31.3986	31.293	CS
UID505	SPAG7	0	0	0	0	0	0	0	0	0	0	0	0	0	26.1506	26.2707	26.0709	26.616	26.7842	26.4041	26.0525	26.1659	26.0898	26.8341	26.5949	26.7992	26.2258	26.4184	26.4889	26.6544	27.036	26.6967	26.7261	26.5803	26.375	26.5884	27.141	26.9004	27.0771	26.8266	26.7988	27.282	26.9075	26.87	27.0397	27.1707	26.7543	27.2326	27.1038	26.8763	26.1506	26.2707	26.0709	26.616	26.7842	26.4041	26.0525	26.1659	26.0898	26.8341	26.5949	26.7992	26.2258	26.4184	26.4889	26.6544	27.036	26.6967	26.7261	26.5803	26.375	26.5884	27.141	26.9004	27.0771	26.8266	26.7988	27.282	26.9075	26.87	27.0397	27.1707	26.7543	27.2326	27.1038	26.8763	SPAG7
UID507	SEC22B	0	0	0	0	0	0	0	0	0	0	0	0	0	30.0003	30.2448	30.0584	30.1189	30.1687	30.0766	29.7873	29.9624	29.9509	29.7923	30.1489	30.0895	29.9352	29.9496	29.9178	30.0807	30.1953	30.0256	29.9691	29.665	30.1071	30.0291	30.1369	30.0833	29.8064	30.1076	29.892	29.9989	30.3392	30.1637	29.8492	30.105	29.8186	29.9955	30.1879	30.1854	30.0003	30.2448	30.0584	30.1189	30.1687	30.0766	29.7873	29.9624	29.9509	29.7923	30.1489	30.0895	29.9352	29.9496	29.9178	30.0807	30.1953	30.0256	29.9691	29.665	30.1071	30.0291	30.1369	30.0833	29.8064	30.1076	29.892	29.9989	30.3392	30.1637	29.8492	30.105	29.8186	29.9955	30.1879	30.1854	SEC22B
UID508	PRPF40A	0	0	0	0	0	0	0	0	0	0	0	0	0	29.7981	29.825	29.8741	29.7342	29.7364	29.8773	29.7679	29.729	29.8897	29.8376	29.9028	29.8154	30.0284	29.9276	29.9985	29.8443	30.1336	30.0673	29.9999	29.9655	30.1357	29.8382	30.0407	29.8155	29.9548	30.0863	29.912	29.9146	30.1184	29.8699	30.1245	30.1771	30.0276	29.8254	29.9913	29.9151	29.7981	29.825	29.8741	29.7342	29.7364	29.8773	29.7679	29.729	29.8897	29.8376	29.9028	29.8154	30.0284	29.9276	29.9985	29.8443	30.1336	30.0673	29.9999	29.9655	30.1357	29.8382	30.0407	29.8155	29.9548	30.0863	29.912	29.9146	30.1184	29.8699	30.1245	30.1771	30.0276	29.8254	29.9913	29.9151	PRPF40A
UID509	TACC1	0	0	0	0	0	0	0	0	0	0	0	0	0	26.4313	26.6547	26.7895	26.6699	26.5608	26.9791	26.6185	26.4314	26.6428	26.6753	26.7941	27.0932	26.622	26.7946	26.7563	26.4225	27.1399	26.929	26.6207	27.0017	26.737	26.9157	26.9102	27.0532	26.9091	26.3844	26.9716	26.7135	26.4632	26.9984	27.0403	26.9955	26.6196	27.0866	26.3672	26.9475	26.4313	26.6547	26.7895	26.6699	26.5608	26.9791	26.6185	26.4314	26.6428	26.6753	26.7941	27.0932	26.622	26.7946	26.7563	26.4225	27.1399	26.929	26.6207	27.0017	26.737	26.9157	26.9102	27.0532	26.9091	26.3844	26.9716	26.7135	26.4632	26.9984	27.0403	26.9955	26.6196	27.0866	26.3672	26.9475	TACC1
UID510	NME6	0	0	0	0	0	0	0	0	1	0	0	0	0	24.6614	24.5328	24.5304	NA	23.5221	NA	24.3818	24.8925	24.3516	24.2859	24.5505	NA	NA	24.529	24.2858	23.9806	24.3004	NA	NA	24.567	NA	NA	24.4689	24.3975	24.215	23.9415	24.2791	NA	NA	NA	24.8177	24.5433	NA	NA	NA	NA	24.6614	24.5328	24.5304	24.0813	23.5221	24.7116	24.3818	24.8925	24.3516	24.2859	24.5505	23.6659	22.9458	24.529	24.2858	23.9806	24.3004	24.2434	24.0701	24.567	22.9162	24.0939	24.4689	24.3975	24.215	23.9415	24.2791	23.1575	22.1853	23.6982	24.8177	24.5433	23.5137	23.7507	23.0951	24.0438	NME6
UID511	CDC45	0	0	0	0	0	0	0	0	0	0	0	0	0	25.7256	25.2622	25.7446	24.9037	25.0783	NA	25.6577	25.7287	25.7166	25.3262	25.0785	25.2053	25.6651	25.5944	25.7739	24.8843	24.5325	24.9878	26.0489	25.7022	25.9502	25.1232	NA	25.1977	25.6047	25.9583	25.6756	24.7805	25.1137	25.3228	25.8658	25.8951	26.1458	24.6062	25.0833	24.3339	25.7256	25.2622	25.7446	24.9037	25.0783	25.6323	25.6577	25.7287	25.7166	25.3262	25.0785	25.2053	25.6651	25.5944	25.7739	24.8843	24.5325	24.9878	26.0489	25.7022	25.9502	25.1232	24.8573	25.1977	25.6047	25.9583	25.6756	24.7805	25.1137	25.3228	25.8658	25.8951	26.1458	24.6062	25.0833	24.3339	CDC45
UID513	LRCH4	0	0	0	0	0	0	0	0	0	0	0	0	0	27.6176	27.3338	27.4165	27.4194	27.4695	27.5334	27.1075	27.579	27.3068	27.4046	27.5155	27.476	27.1084	27.0279	27.1374	27.7154	27.6947	27.519	27.0728	26.849	27.2951	27.4374	27.1564	27.4277	26.8348	26.8091	26.8972	27.4076	27.2798	27.3319	26.9239	26.8073	26.9005	27.335	27.2561	27.2956	27.6176	27.3338	27.4165	27.4194	27.4695	27.5334	27.1075	27.579	27.3068	27.4046	27.5155	27.476	27.1084	27.0279	27.1374	27.7154	27.6947	27.519	27.0728	26.849	27.2951	27.4374	27.1564	27.4277	26.8348	26.8091	26.8972	27.4076	27.2798	27.3319	26.9239	26.8073	26.9005	27.335	27.2561	27.2956	LRCH4
UID514	MTX2	0	0	0	0	0	0	0	0	0	0	0	0	0	27.9456	27.9074	28.1154	27.7116	27.7652	27.9554	28.1783	28.3901	28.2287	27.8293	27.7113	27.7817	28.1507	28.2728	27.9796	27.5829	27.8017	27.7151	28.1008	28.2749	27.9394	27.4198	27.3323	27.8602	27.9353	28.1208	28.1674	27.6002	27.5924	28.0341	27.8453	27.7668	28.0595	27.5421	27.4321	27.5133	27.9456	27.9074	28.1154	27.7116	27.7652	27.9554	28.1783	28.3901	28.2287	27.8293	27.7113	27.7817	28.1507	28.2728	27.9796	27.5829	27.8017	27.7151	28.1008	28.2749	27.9394	27.4198	27.3323	27.8602	27.9353	28.1208	28.1674	27.6002	27.5924	28.0341	27.8453	27.7668	28.0595	27.5421	27.4321	27.5133	MTX2
UID515	VPS26A	0	0	0	0	0	0	0	0	0	0	0	0	0	28.7197	29.0274	28.6924	29.0664	29.1618	28.9872	28.9309	29.1051	28.8089	28.8458	29.0744	28.84	29.2022	28.9051	29.0999	29.3592	29.194	29.2539	29.0006	28.9695	29.1381	29.1951	29.0879	29.2598	28.6845	29.0368	28.656	28.9796	29.1102	28.8755	28.5724	28.9229	28.5871	28.9665	29.1233	28.9407	28.7197	29.0274	28.6924	29.0664	29.1618	28.9872	28.9309	29.1051	28.8089	28.8458	29.0744	28.84	29.2022	28.9051	29.0999	29.3592	29.194	29.2539	29.0006	28.9695	29.1381	29.1951	29.0879	29.2598	28.6845	29.0368	28.656	28.9796	29.1102	28.8755	28.5724	28.9229	28.5871	28.9665	29.1233	28.9407	VPS26A
UID516	NDUFB1	0	0	0	0	0	0	0	0	0	0	0	0	0	27.2323	26.9469	27.1218	26.992	27.0093	26.9957	27.3659	27.4247	27.0604	26.8744	NA	27.1661	27.2177	27.2947	27.0469	27.001	26.4807	26.6642	26.7121	27.1057	26.5418	26.5404	27.1626	26.8393	27.0748	26.553	27.2304	26.8974	26.6174	26.5211	27.2839	26.6494	26.5694	26.7848	26.5772	27.3081	27.2323	26.9469	27.1218	26.992	27.0093	26.9957	27.3659	27.4247	27.0604	26.8744	24.7692	27.1661	27.2177	27.2947	27.0469	27.001	26.4807	26.6642	26.7121	27.1057	26.5418	26.5404	27.1626	26.8393	27.0748	26.553	27.2304	26.8974	26.6174	26.5211	27.2839	26.6494	26.5694	26.7848	26.5772	27.3081	NDUFB1
UID517	PMPCB	0	0	0	0	0	0	0	0	0	0	0	0	0	29.4739	29.1947	29.3847	29.1235	29.029	28.9021	29.2234	29.2603	29.2346	28.8628	29.1485	28.7748	28.9699	29.0313	29.0176	28.8381	28.6199	28.7683	29.0124	29.0252	28.7874	28.7289	28.9281	28.8892	29.2378	29.0731	29.0842	28.8904	28.7038	28.8593	29.0477	29.1602	28.9383	28.8087	28.6647	28.7853	29.4739	29.1947	29.3847	29.1235	29.029	28.9021	29.2234	29.2603	29.2346	28.8628	29.1485	28.7748	28.9699	29.0313	29.0176	28.8381	28.6199	28.7683	29.0124	29.0252	28.7874	28.7289	28.9281	28.8892	29.2378	29.0731	29.0842	28.8904	28.7038	28.8593	29.0477	29.1602	28.9383	28.8087	28.6647	28.7853	PMPCB
UID518	SAP30	0	0	0	0	0	0	0	0	0	0	0	0	0	NA	25.74	25.9363	25.635	25.3703	25.3714	25.8363	25.5807	25.6883	25.5415	NA	NA	25.0931	NA	NA	NA	25.0224	NA	NA	25.9813	NA	NA	25.3016	NA	NA	NA	26.0665	NA	25.3237	25.7058	NA	25.5693	25.9918	25.6061	25.4798	25.3926	24.0361	25.74	25.9363	25.635	25.3703	25.3714	25.8363	25.5807	25.6883	25.5415	23.25	24.1049	25.0931	22.5144	22.9814	23.2988	25.0224	25.4023	23.1396	25.9813	24.0122	23.7479	25.3016	23.8195	24.7035	23.2681	26.0665	23.0113	25.3237	25.7058	24.7388	25.5693	25.9918	25.6061	25.4798	25.3926	SAP30
UID519	MED24	0	0	0	0	0	0	0	0	0	0	0	0	0	26.0844	25.7513	26.3171	25.9752	25.7658	26.096	26.0118	25.843	25.9325	25.8803	25.7231	25.7142	25.6933	25.9309	26.3451	25.9984	26.3283	26.215	26.0002	26.2473	26.1717	26.096	26.1421	25.9044	25.7748	25.6787	26.1134	25.9461	26.0506	26.1015	26.4479	26.0941	26.1664	26.0855	26.051	26.1411	26.0844	25.7513	26.3171	25.9752	25.7658	26.096	26.0118	25.843	25.9325	25.8803	25.7231	25.7142	25.6933	25.9309	26.3451	25.9984	26.3283	26.215	26.0002	26.2473	26.1717	26.096	26.1421	25.9044	25.7748	25.6787	26.1134	25.9461	26.0506	26.1015	26.4479	26.0941	26.1664	26.0855	26.051	26.1411	MED24
UID520	KATNA1	0	0	0	0	0	0	0	0	0	0	0	0	0	NA	26.3217	26.1785	26.4824	26.2446	26.4321	NA	26.3368	26.4411	25.8808	26.0629	26.4415	25.994	NA	26.5051	26.1198	NA	NA	26.7473	26.1545	26.4536	26.1575	26.2653	26.2203	26.2869	26.3295	26.1799	NA	NA	26.0982	26.4859	26.6577	NA	NA	26.5982	26.4177	24.9978	26.3217	26.1785	26.4824	26.2446	26.4321	24.0347	26.3368	26.4411	25.8808	26.0629	26.4415	25.994	24.0846	26.5051	26.1198	23.5314	22.6043	26.7473	26.1545	26.4536	26.1575	26.2653	26.2203	26.2869	26.3295	26.1799	24.4894	22.9303	26.0982	26.4859	26.6577	24.1901	24.142	26.5982	26.4177	KATNA1
UID521	ERN1	0	0	0	0	0	0	0	0	0	0	0	0	0	NA	25.3231	NA	24.9801	25.6529	NA	NA	NA	25.2963	NA	25.3176	25.5779	25.1197	25.1032	NA	NA	NA	NA	NA	NA	25.0016	NA	24.9522	24.998	NA	NA	NA	25.1849	NA	25.065	24.8101	24.9136	24.9526	25.2653	25.1931	25.2877	23.4203	25.3231	24.2558	24.9801	25.6529	23.4342	24.7527	23.6849	25.2963	23.3319	25.3176	25.5779	25.1197	25.1032	23.011	24.3412	23.8765	24.1448	23.9061	23.4842	25.0016	23.338	24.9522	24.998	23.0011	23.852	22.8115	25.1849	22.9655	25.065	24.8101	24.9136	24.9526	25.2653	25.1931	25.2877	ERN1
UID522	PSIP1	0	0	0	0	0	0	0	0	0	0	0	0	0	30.095	30.1928	30.0215	30.682	30.6251	30.6184	30.0388	30.0814	30.1732	30.6551	30.6188	30.6537	30.3529	30.3042	30.1919	30.9801	31.0594	30.9622	30.3957	30.4159	30.5675	30.9278	30.947	30.8867	30.5731	30.4136	30.4	31.0543	30.9217	30.9566	30.5364	30.5327	30.417	30.9588	31.0035	31.0025	30.095	30.1928	30.0215	30.682	30.6251	30.6184	30.0388	30.0814	30.1732	30.6551	30.6188	30.6537	30.3529	30.3042	30.1919	30.9801	31.0594	30.9622	30.3957	30.4159	30.5675	30.9278	30.947	30.8867	30.5731	30.4136	30.4	31.0543	30.9217	30.9566	30.5364	30.5327	30.417	30.9588	31.0035	31.0025	PSIP1
UID523	ERLIN1	0	0	0	0	0	0	0	0	0	0	0	0	0	25.9765	26.3308	26.1719	25.6164	25.5397	25.8023	26.5253	26.3793	26.2797	25.632	25.2283	25.6964	26.0842	26.134	26.0599	25.8649	25.6185	25.3088	26.1138	26.23	25.9773	25.2852	25.4787	25.541	26.161	25.9439	26.1589	25.5701	25.3426	25.3717	26.0784	26.2356	26.1511	25.7604	25.5486	25.5206	25.9765	26.3308	26.1719	25.6164	25.5397	25.8023	26.5253	26.3793	26.2797	25.632	25.2283	25.6964	26.0842	26.134	26.0599	25.8649	25.6185	25.3088	26.1138	26.23	25.9773	25.2852	25.4787	25.541	26.161	25.9439	26.1589	25.5701	25.3426	25.3717	26.0784	26.2356	26.1511	25.7604	25.5486	25.5206	ERLIN1
UID524	NDUFS3	0	0	0	0	0	0	0	0	0	0	0	0	0	29.7744	29.791	29.7091	29.59	29.5916	29.4004	29.6851	29.7159	29.866	29.4259	29.7085	29.5091	29.6126	29.7247	29.5885	29.5584	29.5037	29.3388	29.5028	29.6054	29.5582	29.4847	29.3731	29.4556	29.4351	29.6431	29.4231	29.457	29.4456	29.2872	29.3788	29.4912	29.621	29.3316	29.3748	29.3918	29.7744	29.791	29.7091	29.59	29.5916	29.4004	29.6851	29.7159	29.866	29.4259	29.7085	29.5091	29.6126	29.7247	29.5885	29.5584	29.5037	29.3388	29.5028	29.6054	29.5582	29.4847	29.3731	29.4556	29.4351	29.6431	29.4231	29.457	29.4456	29.2872	29.3788	29.4912	29.621	29.3316	29.3748	29.3918	NDUFS3
UID525	SRSF10	0	0	0	0	0	0	0	0	0	0	0	0	0	29.4034	29.3467	29.676	29.5579	29.7423	29.7665	30.1808	29.6964	29.795	29.6473	29.8278	29.9341	29.7932	29.8571	29.9509	29.655	29.4398	29.7167	29.8593	29.8985	29.7969	29.5346	29.7182	29.6401	29.7666	29.7619	29.8425	29.505	29.3956	29.8223	29.5542	29.4949	29.861	29.8561	29.4844	29.5742	29.4034	29.3467	29.676	29.5579	29.7423	29.7665	30.1808	29.6964	29.795	29.6473	29.8278	29.9341	29.7932	29.8571	29.9509	29.655	29.4398	29.7167	29.8593	29.8985	29.7969	29.5346	29.7182	29.6401	29.7666	29.7619	29.8425	29.505	29.3956	29.8223	29.5542	29.4949	29.861	29.8561	29.4844	29.5742	SRSF10
UID527	CLN5	0	0	0	0	0	-1	0	0	0	0	0	0	0	NA	NA	23.8489	24.8377	NA	24.5623	24.0387	NA	24.3371	NA	24.0799	NA	23.9454	23.923	NA	NA	NA	NA	NA	NA	NA	24.2084	24.4022	24.3376	NA	NA	NA	24.3381	24.1407	24.303	NA	NA	NA	23.8811	NA	23.9592	22.7743	23.1538	23.8489	24.8377	24.5575	24.5623	24.0387	21.9428	24.3371	23.8049	24.0799	24.474	23.9454	23.923	23.6106	24.2841	23.6802	23.0715	22.2575	23.5826	23.5469	24.2084	24.4022	24.3376	23.6734	24.738	24.6599	24.3381	24.1407	24.303	23.214	23.2283	23.7779	23.8811	23.0471	23.9592	CLN5
UID528	HSBP1	0	0	0	0	0	0	0	0	0	0	0	0	0	26.2736	25.8897	26.5598	26.0148	25.8042	25.9595	26.8682	26.4944	26.4804	26.184	25.7885	26.1166	27.0228	26.975	27.061	26.3718	26.1917	26.3298	27.4168	27.1324	26.4527	26.3557	26.258	26.5884	27.3058	27.3115	27.144	26.2577	26.4854	26.7158	27.3699	27.3733	27.2277	26.8096	26.4238	26.629	26.2736	25.8897	26.5598	26.0148	25.8042	25.9595	26.8682	26.4944	26.4804	26.184	25.7885	26.1166	27.0228	26.975	27.061	26.3718	26.1917	26.3298	27.4168	27.1324	26.4527	26.3557	26.258	26.5884	27.3058	27.3115	27.144	26.2577	26.4854	26.7158	27.3699	27.3733	27.2277	26.8096	26.4238	26.629	HSBP1
UID529	ECI2	0	0	0	0	0	0	0	0	0	0	0	0	0	28.325	28.3505	28.2267	28.222	28.304	28.5226	28.3504	28.4705	28.2486	28.3712	28.1126	28.5181	28.4916	28.4927	28.4273	28.4311	28.4455	28.473	28.3342	28.1829	28.3333	28.2353	28.2868	28.4227	27.9955	27.9643	28.1055	28.302	27.9478	28.0834	27.9027	27.8269	27.9466	28.0489	27.9496	27.8608	28.325	28.3505	28.2267	28.222	28.304	28.5226	28.3504	28.4705	28.2486	28.3712	28.1126	28.5181	28.4916	28.4927	28.4273	28.4311	28.4455	28.473	28.3342	28.1829	28.3333	28.2353	28.2868	28.4227	27.9955	27.9643	28.1055	28.302	27.9478	28.0834	27.9027	27.8269	27.9466	28.0489	27.9496	27.8608	ECI2
UID530	TADA3	0	0	0	0	0	0	0	0	0	0	0	0	0	24.4919	NA	NA	24.2244	24.6481	24.3206	24.3047	24.1531	24.0038	NA	24.7234	24.2127	NA	24.3787	24.6942	24.5669	24.7603	24.7985	24.385	23.4449	24.882	24.7253	24.6492	NA	NA	24.3303	23.8816	24.6493	24.7391	24.3277	24.0808	24.7004	24.3712	24.307	24.394	24.5165	24.4919	24.5508	24.0009	24.2244	24.6481	24.3206	24.3047	24.1531	24.0038	25.5505	24.7234	24.2127	23.9257	24.3787	24.6942	24.5669	24.7603	24.7985	24.385	23.4449	24.882	24.7253	24.6492	22.5149	22.8629	24.3303	23.8816	24.6493	24.7391	24.3277	24.0808	24.7004	24.3712	24.307	24.394	24.5165	TADA3
UID531	TAF5L	0	0	0	0	0	0	0	0	0	0	0	0	0	25.0738	24.6153	24.4939	25.1099	NA	24.7321	24.9808	24.6857	25.0313	24.348	24.3682	24.4648	24.4383	24.8335	24.435	24.4689	24.8382	24.3301	24.7829	24.7723	24.474	24.1021	NA	NA	24.4893	24.2881	24.4962	NA	NA	NA	24.3504	NA	NA	NA	NA	NA	25.0738	24.6153	24.4939	25.1099	24.3056	24.7321	24.9808	24.6857	25.0313	24.348	24.3682	24.4648	24.4383	24.8335	24.435	24.4689	24.8382	24.3301	24.7829	24.7723	24.474	24.1021	23.3975	23.9236	24.4893	24.2881	24.4962	23.2044	23.5248	24.0142	24.3504	22.7499	24.4396	23.8136	24.6959	23.5682	TAF5L
UID532	EED	0	0	0	0	0	0	0	0	0	0	0	0	0	28.6078	28.5344	28.8056	28.2371	28.0839	28.3105	28.7507	28.817	28.8239	28.2085	28.187	28.3082	28.9089	28.7236	29.0464	28.3214	28.3364	28.3558	29.1769	29.0291	28.8408	28.3374	28.1442	28.2628	28.8713	28.912	28.9633	28.3473	28.4734	28.2765	29.1853	29.2563	28.8698	28.3022	28.2663	28.0285	28.6078	28.5344	28.8056	28.2371	28.0839	28.3105	28.7507	28.817	28.8239	28.2085	28.187	28.3082	28.9089	28.7236	29.0464	28.3214	28.3364	28.3558	29.1769	29.0291	28.8408	28.3374	28.1442	28.2628	28.8713	28.912	28.9633	28.3473	28.4734	28.2765	29.1853	29.2563	28.8698	28.3022	28.2663	28.0285	EED
UID533	BANF1	0	0	0	0	0	0	0	0	0	0	0	0	0	31.3006	31.1797	31.5642	31.3203	31.2056	31.3437	31.3904	31.167	31.3608	31.169	31.3451	31.3299	31.4283	31.3282	31.5127	31.4739	31.4794	31.4597	31.49	31.3129	31.4628	31.6028	31.5411	31.5305	31.381	31.1436	31.32	31.551	31.4027	31.4564	31.4989	31.4444	31.3362	31.4446	31.5037	31.3626	31.3006	31.1797	31.5642	31.3203	31.2056	31.3437	31.3904	31.167	31.3608	31.169	31.3451	31.3299	31.4283	31.3282	31.5127	31.4739	31.4794	31.4597	31.49	31.3129	31.4628	31.6028	31.5411	31.5305	31.381	31.1436	31.32	31.551	31.4027	31.4564	31.4989	31.4444	31.3362	31.4446	31.5037	31.3626	BANF1
UID534	SF3B1	0	0	0	0	0	0	0	0	0	0	0	0	0	32.0483	31.9842	32.0842	32.2825	32.2896	32.2902	32.12	32.0147	32.1372	32.1936	32.1753	32.3214	32.1062	32.11	32.1178	32.2776	32.3101	32.3722	32.315	32.2321	32.2612	32.2192	32.3838	32.2868	32.2004	32.1331	32.1195	32.2298	32.251	32.3227	32.2119	32.1542	32.1336	32.3081	32.1861	32.2141	32.0483	31.9842	32.0842	32.2825	32.2896	32.2902	32.12	32.0147	32.1372	32.1936	32.1753	32.3214	32.1062	32.11	32.1178	32.2776	32.3101	32.3722	32.315	32.2321	32.2612	32.2192	32.3838	32.2868	32.2004	32.1331	32.1195	32.2298	32.251	32.3227	32.2119	32.1542	32.1336	32.3081	32.1861	32.2141	SF3B1
UID535	CSDE1	0	0	0	0	0	0	0	0	0	0	0	0	0	30.7604	30.7136	30.6318	30.2667	30.1577	30.1688	30.8485	30.6826	30.7359	30.3045	30.0764	30.1654	30.9595	30.8314	30.9654	30.0505	30.2128	30.2094	31.0069	30.9222	30.6346	30.1962	30.0495	30.2466	30.9855	31.0327	30.9001	30.135	30.2615	30.2687	31.0302	31.0647	30.8147	30.268	30.2014	30.2779	30.7604	30.7136	30.6318	30.2667	30.1577	30.1688	30.8485	30.6826	30.7359	30.3045	30.0764	30.1654	30.9595	30.8314	30.9654	30.0505	30.2128	30.2094	31.0069	30.9222	30.6346	30.1962	30.0495	30.2466	30.9855	31.0327	30.9001	30.135	30.2615	30.2687	31.0302	31.0647	30.8147	30.268	30.2014	30.2779	CSDE1
UID536	WBP4	0	0	0	0	0	0	0	0	0	0	0	0	0	NA	NA	NA	NA	NA	24.4836	NA	24.4817	NA	24.2898	24.6504	24.6181	24.4198	NA	24.4144	24.8221	NA	24.3665	24.9678	24.7586	NA	24.3036	24.6175	24.7248	NA	24.7784	NA	24.5758	24.5686	24.7673	24.9795	24.8908	NA	NA	24.497	24.9089	24.3313	24.3112	24.467	23.1436	22.3063	24.4836	24.8705	24.4817	23.7624	24.2898	24.6504	24.6181	24.4198	23.6495	24.4144	24.8221	23.6432	24.3665	24.9678	24.7586	23.0796	24.3036	24.6175	24.7248	23.3219	24.7784	24.4346	24.5758	24.5686	24.7673	24.9795	24.8908	24.1681	23.8159	24.497	24.9089	WBP4
UID537	STX11	0	0	1	0	0	0	0	0	0	0	0	0	0	25.4462	25.7761	25.672	25.1996	25.2558	25.1646	25.9037	25.7147	25.7037	25.7101	25.5927	25.1973	25.4436	25.9018	25.948	25.1524	NA	25.4726	25.5197	25.6107	25.097	25.026	25.4089	25.3635	26.1185	25.7854	25.9195	25.7166	25.5043	25.5506	25.9143	25.9215	25.9783	25.3677	25.6017	25.4823	25.4462	25.7761	25.672	25.1996	25.2558	25.1646	25.9037	25.7147	25.7037	25.7101	25.5927	25.1973	25.4436	25.9018	25.948	25.1524	22.7957	25.4726	25.5197	25.6107	25.097	25.026	25.4089	25.3635	26.1185	25.7854	25.9195	25.7166	25.5043	25.5506	25.9143	25.9215	25.9783	25.3677	25.6017	25.4823	STX11
UID538	SKAP2	0	0	0	0	0	0	0	0	0	0	0	0	0	24.7771	25.3484	25.6281	25.3186	25.7674	25.3647	25.1191	25.5421	25.492	25.3944	25.8705	25.767	24.9289	25.2798	25.0908	25.123	24.8143	25.0186	24.8789	25.2858	25.3693	25.1887	25.5614	25.317	24.2211	25.4755	24.7615	24.5615	24.9362	25.2234	NA	24.7301	24.7513	24.5225	24.8453	25.4705	24.7771	25.3484	25.6281	25.3186	25.7674	25.3647	25.1191	25.5421	25.492	25.3944	25.8705	25.767	24.9289	25.2798	25.0908	25.123	24.8143	25.0186	24.8789	25.2858	25.3693	25.1887	25.5614	25.317	24.2211	25.4755	24.7615	24.5615	24.9362	25.2234	24.1515	24.7301	24.7513	24.5225	24.8453	25.4705	SKAP2
UID539	PRKRA	0	0	0	0	0	0	0	0	0	0	0	0	0	27.7737	27.7122	27.6604	27.8614	27.6422	27.5408	27.949	27.6849	27.7575	27.9146	27.5616	27.6752	28.0047	27.6738	27.8951	27.684	27.9516	27.6955	27.9837	27.8022	27.915	27.7333	27.8089	27.7796	27.9188	27.9359	27.891	27.853	27.8176	27.8603	27.9613	27.8909	27.8235	27.8418	27.8184	27.7601	27.7737	27.7122	27.6604	27.8614	27.6422	27.5408	27.949	27.6849	27.7575	27.9146	27.5616	27.6752	28.0047	27.6738	27.8951	27.684	27.9516	27.6955	27.9837	27.8022	27.915	27.7333	27.8089	27.7796	27.9188	27.9359	27.891	27.853	27.8176	27.8603	27.9613	27.8909	27.8235	27.8418	27.8184	27.7601	PRKRA
UID540	RPS6KA5	0	0	0	0	0	0	0	0	0	0	0	0	0	28.7376	29.0872	28.8393	28.8867	29.0051	28.8746	28.8822	28.9739	28.8313	28.8495	29.2104	28.9822	28.2914	28.4615	28.455	28.3179	28.5795	28.3376	28.1593	28.3138	28.2953	28.4184	28.563	28.3895	28.0267	28.0629	28.2477	28.3174	28.1333	28.5178	27.9006	28.0483	28.3136	28.1963	28.2553	28.308	28.7376	29.0872	28.8393	28.8867	29.0051	28.8746	28.8822	28.9739	28.8313	28.8495	29.2104	28.9822	28.2914	28.4615	28.455	28.3179	28.5795	28.3376	28.1593	28.3138	28.2953	28.4184	28.563	28.3895	28.0267	28.0629	28.2477	28.3174	28.1333	28.5178	27.9006	28.0483	28.3136	28.1963	28.2553	28.308	RPS6KA5
UID541	MED6	0	0	0	0	0	0	0	0	0	0	0	0	0	25.2771	NA	24.9508	NA	NA	24.517	24.5725	24.6579	25.0571	24.3511	24.6262	24.5862	25.0964	25.1402	25.1361	24.97	25.2033	24.8851	25.4242	24.9393	24.8518	NA	24.9228	24.8986	25.3944	25.2216	24.8907	24.9152	NA	25.0564	25.2353	25.3019	25.0833	24.7681	25.1275	24.6638	25.2771	24.0866	24.9508	22.8124	23.5928	24.517	24.5725	24.6579	25.0571	24.3511	24.6262	24.5862	25.0964	25.1402	25.1361	24.97	25.2033	24.8851	25.4242	24.9393	24.8518	22.443	24.9228	24.8986	25.3944	25.2216	24.8907	24.9152	24.1847	25.0564	25.2353	25.3019	25.0833	24.7681	25.1275	24.6638	MED6
UID542	MYCBP2	0	0	0	0	0	0	0	0	0	0	0	0	0	27.4535	27.421	27.2481	27.4993	27.5095	27.0457	27.1859	27.3405	27.1608	27.0262	27.3492	27.0064	27.2244	27.2741	27.3313	27.5537	27.7369	27.2779	27.2889	27.2318	27.082	27.3116	27.362	27.5263	27.4635	27.4521	27.3646	27.3989	27.5861	27.5594	27.1892	27.3342	27.074	27.5045	27.2807	27.253	27.4535	27.421	27.2481	27.4993	27.5095	27.0457	27.1859	27.3405	27.1608	27.0262	27.3492	27.0064	27.2244	27.2741	27.3313	27.5537	27.7369	27.2779	27.2889	27.2318	27.082	27.3116	27.362	27.5263	27.4635	27.4521	27.3646	27.3989	27.5861	27.5594	27.1892	27.3342	27.074	27.5045	27.2807	27.253	MYCBP2
UID543	GCAT	0	0	0	0	0	0	0	0	0	0	0	0	0	25.8298	25.7119	25.6306	25.5796	25.9031	25.6006	25.5536	25.8365	25.7446	25.2552	25.6134	25.7589	26.0835	26.2501	25.9431	25.2727	25.6313	25.9334	25.8556	25.9697	25.5787	25.081	25.5706	NA	25.5915	25.3744	25.7801	25.5964	25.4556	25.4811	NA	25.4313	25.5247	25.3872	25.2588	25.3013	25.8298	25.7119	25.6306	25.5796	25.9031	25.6006	25.5536	25.8365	25.7446	25.2552	25.6134	25.7589	26.0835	26.2501	25.9431	25.2727	25.6313	25.9334	25.8556	25.9697	25.5787	25.081	25.5706	23.1605	25.5915	25.3744	25.7801	25.5964	25.4556	25.4811	23.8933	25.4313	25.5247	25.3872	25.2588	25.3013	GCAT
UID544	NPM3	0	0	1	0	0	0	0	0	0	0	0	0	0	28.1988	27.79	28.0242	27.2529	27.3271	27.0696	27.9738	27.9971	28.0455	26.8763	27.2547	27.1536	28.3405	28.2701	28.4844	27.0859	27.0653	27.3899	28.2996	28.2289	27.7125	27.2696	27.2564	27.4715	28.3067	28.1838	27.7567	27.3999	27.4417	27.0277	27.9656	28.3554	28.4628	27.2189	27.0493	27.0192	28.1988	27.79	28.0242	27.2529	27.3271	27.0696	27.9738	27.9971	28.0455	26.8763	27.2547	27.1536	28.3405	28.2701	28.4844	27.0859	27.0653	27.3899	28.2996	28.2289	27.7125	27.2696	27.2564	27.4715	28.3067	28.1838	27.7567	27.3999	27.4417	27.0277	27.9656	28.3554	28.4628	27.2189	27.0493	27.0192	NPM3
UID545	LYPLA1	0	0	0	0	0	0	0	0	0	0	0	0	0	29.057	29.1631	28.7627	29.0313	29.1609	28.8504	28.8471	28.896	28.8426	28.737	28.9401	28.9066	28.8289	28.5535	28.8618	28.6652	29.37	28.6344	29.0132	28.7421	28.6929	29.1003	29.144	28.8073	28.8237	28.859	28.7655	29.044	29.2497	28.9947	29.0965	29.1269	28.8123	29.0938	29.0764	29.1255	29.057	29.1631	28.7627	29.0313	29.1609	28.8504	28.8471	28.896	28.8426	28.737	28.9401	28.9066	28.8289	28.5535	28.8618	28.6652	29.37	28.6344	29.0132	28.7421	28.6929	29.1003	29.144	28.8073	28.8237	28.859	28.7655	29.044	29.2497	28.9947	29.0965	29.1269	28.8123	29.0938	29.0764	29.1255	LYPLA1
UID546	ERAL1	0	0	0	0	0	0	0	0	1	0	0	0	0	24.5053	24.3893	24.7605	23.9646	NA	24.0096	24.6496	23.9956	24.4702	NA	23.9603	23.9842	24.7723	24.9294	24.5011	NA	24.2555	24.1998	24.2136	24.6472	24.0629	NA	23.9785	NA	24.7874	24.5556	24.3958	23.8186	NA	23.8223	24.3067	24.5151	24.7204	23.663	NA	NA	24.5053	24.3893	24.7605	23.9646	24.0781	24.0096	24.6496	23.9956	24.4702	24.327	23.9603	23.9842	24.7723	24.9294	24.5011	24.949	24.2555	24.1998	24.2136	24.6472	24.0629	23.944	23.9785	23.1953	24.7874	24.5556	24.3958	23.8186	22.7371	23.8223	24.3067	24.5151	24.7204	23.663	25.0913	23.1603	ERAL1
UID547	SNRNP200	0	0	0	0	0	0	0	0	0	0	0	0	0	32.5229	32.5629	32.5569	32.3879	32.5137	32.4937	32.495	32.5738	32.5641	32.3237	32.4622	32.4437	32.5871	32.5757	32.6304	32.4146	32.3798	32.5156	32.6091	32.5061	32.5045	32.398	32.3646	32.4475	32.4265	32.5851	32.4063	32.3173	32.5117	32.2852	32.4757	32.5631	32.437	32.3076	32.4321	32.2616	32.5229	32.5629	32.5569	32.3879	32.5137	32.4937	32.495	32.5738	32.5641	32.3237	32.4622	32.4437	32.5871	32.5757	32.6304	32.4146	32.3798	32.5156	32.6091	32.5061	32.5045	32.398	32.3646	32.4475	32.4265	32.5851	32.4063	32.3173	32.5117	32.2852	32.4757	32.5631	32.437	32.3076	32.4321	32.2616	SNRNP200
UID549	TIPRL	0	0	0	0	0	0	0	0	0	0	0	0	0	28.9777	28.9663	28.7288	28.7901	28.9844	28.8457	28.4909	28.5933	28.7704	28.838	28.995	28.5525	28.5821	28.7209	28.6998	28.9932	28.7632	28.8588	28.8782	28.9018	28.7979	29.0163	28.8609	28.9274	28.8339	28.6278	28.5912	28.9475	29.0169	28.9671	28.9383	28.9205	28.8263	28.8978	28.8478	28.8746	28.9777	28.9663	28.7288	28.7901	28.9844	28.8457	28.4909	28.5933	28.7704	28.838	28.995	28.5525	28.5821	28.7209	28.6998	28.9932	28.7632	28.8588	28.8782	28.9018	28.7979	29.0163	28.8609	28.9274	28.8339	28.6278	28.5912	28.9475	29.0169	28.9671	28.9383	28.9205	28.8263	28.8978	28.8478	28.8746	TIPRL
UID551	RPS6KA4	0	0	0	0	0	0	0	0	0	0	0	0	0	24.9222	24.5682	24.9841	24.6617	24.9079	24.7505	25.0489	25.1494	NA	NA	24.7034	NA	NA	24.6432	24.3952	24.2315	24.6239	24.463	25.07	24.8605	24.619	24.8704	24.1399	24.4944	24.4147	24.593	24.3716	24.4846	24.4423	24.682	24.6837	24.2428	NA	24.4433	24.8963	24.8407	24.9222	24.5682	24.9841	24.6617	24.9079	24.7505	25.0489	25.1494	23.7712	23.7703	24.7034	24.3253	22.8716	24.6432	24.3952	24.2315	24.6239	24.463	25.07	24.8605	24.619	24.8704	24.1399	24.4944	24.4147	24.593	24.3716	24.4846	24.4423	24.682	24.6837	24.2428	23.4063	24.4433	24.8963	24.8407	RPS6KA4
UID552	SURF6	0	0	0	0	0	0	0	0	0	0	0	0	0	25.0559	25.3389	25.318	25.409	25.4874	25.4995	24.5163	26.3748	25.2326	25.6776	25.0815	25.5518	25.6279	26.2383	25.1796	25.8292	NA	25.5195	25.7323	25.5056	25.7312	25.767	25.6835	25.6902	26.1199	25.6339	25.8755	NA	25.7866	25.5964	25.8272	26.1286	26.4185	25.2821	25.7341	25.5002	25.0559	25.3389	25.318	25.409	25.4874	25.4995	24.5163	26.3748	25.2326	25.6776	25.0815	25.5518	25.6279	26.2383	25.1796	25.8292	23.7313	25.5195	25.7323	25.5056	25.7312	25.767	25.6835	25.6902	26.1199	25.6339	25.8755	24.7586	25.7866	25.5964	25.8272	26.1286	26.4185	25.2821	25.7341	25.5002	SURF6
UID553	PPM1B	0	0	0	0	0	0	0	0	0	0	0	0	0	27.8721	27.8659	27.735	27.9779	27.8909	27.8104	27.9004	27.7749	27.9197	27.669	27.7884	27.7952	27.5921	27.7904	27.8206	27.5537	27.8074	27.6703	27.6974	27.8075	27.4832	27.6172	28.2709	27.7834	28.0143	27.7516	27.7729	27.6792	27.9775	27.8276	27.6431	27.8795	27.9845	27.7189	27.7293	27.6318	27.8721	27.8659	27.735	27.9779	27.8909	27.8104	27.9004	27.7749	27.9197	27.669	27.7884	27.7952	27.5921	27.7904	27.8206	27.5537	27.8074	27.6703	27.6974	27.8075	27.4832	27.6172	28.2709	27.7834	28.0143	27.7516	27.7729	27.6792	27.9775	27.8276	27.6431	27.8795	27.9845	27.7189	27.7293	27.6318	PPM1B
UID555	UTP20	0	0	0	0	0	0	0	0	0	0	0	0	0	28.727	28.6079	28.693	28.3104	28.2352	28.2734	28.8059	28.6107	28.6945	28.1867	28.1485	28.1259	28.8154	28.689	28.9053	28.0539	28.3926	28.082	28.7917	28.7643	28.479	28.1324	28.1481	28.1272	28.8295	28.8243	28.8359	28.2476	28.225	28.077	29.0134	28.892	28.8398	28.1083	28.266	27.9222	28.727	28.6079	28.693	28.3104	28.2352	28.2734	28.8059	28.6107	28.6945	28.1867	28.1485	28.1259	28.8154	28.689	28.9053	28.0539	28.3926	28.082	28.7917	28.7643	28.479	28.1324	28.1481	28.1272	28.8295	28.8243	28.8359	28.2476	28.225	28.077	29.0134	28.892	28.8398	28.1083	28.266	27.9222	UTP20
UID556	NUP155	0	0	0	0	0	0	0	0	0	0	0	0	0	30.5786	30.6383	30.4886	30.1649	30.1343	30.0629	30.5334	30.4231	30.4956	30.0046	30.0972	30.0407	30.4708	30.2874	30.4051	30.0024	30.0166	29.9764	30.3463	30.3313	30.2395	29.9822	29.8931	30.0657	30.4314	30.3625	30.3724	29.974	30.0471	29.9246	30.3343	30.3591	30.262	29.8569	30.0115	29.7923	30.5786	30.6383	30.4886	30.1649	30.1343	30.0629	30.5334	30.4231	30.4956	30.0046	30.0972	30.0407	30.4708	30.2874	30.4051	30.0024	30.0166	29.9764	30.3463	30.3313	30.2395	29.9822	29.8931	30.0657	30.4314	30.3625	30.3724	29.974	30.0471	29.9246	30.3343	30.3591	30.262	29.8569	30.0115	29.7923	NUP155
UID557	RP2	0	0	0	0	0	0	0	0	-1	0	0	0	0	25.4917	25.8272	25.763	26.1045	25.7947	26.1692	25.4501	25.9745	25.7373	25.8769	26.3198	25.7187	25.653	25.6256	25.57	25.926	26.2174	25.4461	25.9033	25.6873	25.8156	25.9795	25.8975	25.7678	25.4129	25.5557	NA	25.8545	26.2217	25.7857	25.5719	25.6232	25.3919	25.7402	26.0794	25.6365	25.4917	25.8272	25.763	26.1045	25.7947	26.1692	25.4501	25.9745	25.7373	25.8769	26.3198	25.7187	25.653	25.6256	25.57	25.926	26.2174	25.4461	25.9033	25.6873	25.8156	25.9795	25.8975	25.7678	25.4129	25.5557	23.4664	25.8545	26.2217	25.7857	25.5719	25.6232	25.3919	25.7402	26.0794	25.6365	RP2
UID558	WDHD1	0	0	0	0	0	0	0	0	0	0	0	0	0	28.914	28.8742	28.9239	28.5899	28.5879	28.4799	28.9258	28.8262	28.8896	28.5413	28.5238	28.5569	28.802	28.8395	28.9727	28.5549	28.7712	28.5829	28.8195	28.7054	28.6588	28.4783	28.5208	28.684	28.9332	28.8458	28.7818	28.4102	28.5444	28.5245	28.6876	28.734	28.7898	28.4725	28.4523	28.4748	28.914	28.8742	28.9239	28.5899	28.5879	28.4799	28.9258	28.8262	28.8896	28.5413	28.5238	28.5569	28.802	28.8395	28.9727	28.5549	28.7712	28.5829	28.8195	28.7054	28.6588	28.4783	28.5208	28.684	28.9332	28.8458	28.7818	28.4102	28.5444	28.5245	28.6876	28.734	28.7898	28.4725	28.4523	28.4748	WDHD1
UID559	CRTAP	0	0	0	0	0	0	0	0	0	0	0	0	0	26.1017	26.0024	26.1026	25.6051	25.6042	25.3576	25.9899	26.3665	25.8774	NA	25.5566	NA	26.3884	25.8111	26.4488	25.7005	NA	25.6104	26.0478	26.0774	26.0279	25.6132	25.3794	25.3832	25.685	25.9748	26.0587	25.2442	26.2381	25.3337	25.974	25.9229	26.5654	25.5116	25.423	26.2272	26.1017	26.0024	26.1026	25.6051	25.6042	25.3576	25.9899	26.3665	25.8774	23.3037	25.5566	24.3612	26.3884	25.8111	26.4488	25.7005	24.5952	25.6104	26.0478	26.0774	26.0279	25.6132	25.3794	25.3832	25.685	25.9748	26.0587	25.2442	26.2381	25.3337	25.974	25.9229	26.5654	25.5116	25.423	26.2272	CRTAP
UID560	SLC25A12	0	0	0	0	0	0	0	0	0	0	0	0	0	29.7389	29.8622	29.8239	29.5057	29.4119	29.3976	29.7086	29.7634	29.7269	29.3607	29.481	29.3727	29.5312	29.5818	29.5642	29.3841	29.2134	29.0975	29.5356	29.5803	29.2326	29.0375	29.282	29.2326	29.3618	29.2556	29.52	29.2255	29.0725	29.1637	29.274	29.2073	29.43	28.9824	29.0174	28.9545	29.7389	29.8622	29.8239	29.5057	29.4119	29.3976	29.7086	29.7634	29.7269	29.3607	29.481	29.3727	29.5312	29.5818	29.5642	29.3841	29.2134	29.0975	29.5356	29.5803	29.2326	29.0375	29.282	29.2326	29.3618	29.2556	29.52	29.2255	29.0725	29.1637	29.274	29.2073	29.43	28.9824	29.0174	28.9545	SLC25A12
UID561	ATP6AP2	0	0	0	0	0	0	0	0	0	0	0	0	0	26.3194	26.2533	26.3626	25.795	26.0922	26.0271	26.2362	26.1123	26.479	25.171	26.0412	25.9008	25.9576	25.9541	26.3341	25.6741	26.0744	25.9169	25.8467	25.7021	25.8649	25.8703	25.6387	25.6927	26.277	26.3479	26.0422	25.8135	26.1579	25.665	26.1498	NA	26.1292	25.8942	25.8521	26.0408	26.3194	26.2533	26.3626	25.795	26.0922	26.0271	26.2362	26.1123	26.479	25.171	26.0412	25.9008	25.9576	25.9541	26.3341	25.6741	26.0744	25.9169	25.8467	25.7021	25.8649	25.8703	25.6387	25.6927	26.277	26.3479	26.0422	25.8135	26.1579	25.665	26.1498	22.8618	26.1292	25.8942	25.8521	26.0408	ATP6AP2
UID562	GRAP2	0	0	0	0	0	0	0	0	0	0	0	0	0	30.0389	29.9316	30.1713	30.8792	30.8471	30.9202	30.0623	30.0125	30.2348	30.8713	30.8533	30.9434	29.6941	29.9245	29.8288	30.4507	30.9176	30.4561	29.745	29.8615	30.3801	30.606	30.816	30.6683	29.7243	29.7311	30.0607	30.4321	30.5228	30.8463	29.8665	29.8241	30.038	30.713	30.6979	30.8795	30.0389	29.9316	30.1713	30.8792	30.8471	30.9202	30.0623	30.0125	30.2348	30.8713	30.8533	30.9434	29.6941	29.9245	29.8288	30.4507	30.9176	30.4561	29.745	29.8615	30.3801	30.606	30.816	30.6683	29.7243	29.7311	30.0607	30.4321	30.5228	30.8463	29.8665	29.8241	30.038	30.713	30.6979	30.8795	GRAP2
UID563	RNASEH2A	0	0	0	0	0	0	0	0	0	0	0	0	0	28.3443	28.3153	28.2546	28.4522	28.535	28.5037	28.4227	28.4318	28.2819	28.6112	28.5009	28.4193	28.2631	28.2925	28.4942	28.711	28.542	28.5955	28.4004	28.2412	28.4906	28.503	28.723	28.4999	28.378	28.2022	28.2251	28.4508	28.302	28.5225	28.2484	28.1884	28.1011	28.4903	28.2775	28.5069	28.3443	28.3153	28.2546	28.4522	28.535	28.5037	28.4227	28.4318	28.2819	28.6112	28.5009	28.4193	28.2631	28.2925	28.4942	28.711	28.542	28.5955	28.4004	28.2412	28.4906	28.503	28.723	28.4999	28.378	28.2022	28.2251	28.4508	28.302	28.5225	28.2484	28.1884	28.1011	28.4903	28.2775	28.5069	RNASEH2A
UID564	CDC123	0	0	1	0	0	1	0	0	1	0	0	0	0	27.4526	27.0544	27.2999	26.0404	26.3837	26.1753	27.3759	27.0484	27.5811	25.9062	26.242	26.376	27.8232	27.3449	27.4913	25.6171	26.1489	26.4191	27.7271	27.9167	27.1136	26.3211	26.2435	26.6115	27.8569	27.7064	27.5422	26.2367	26.2893	26.5402	27.8942	27.5792	27.6677	26.4233	26.4121	26.2224	27.4526	27.0544	27.2999	26.0404	26.3837	26.1753	27.3759	27.0484	27.5811	25.9062	26.242	26.376	27.8232	27.3449	27.4913	25.6171	26.1489	26.4191	27.7271	27.9167	27.1136	26.3211	26.2435	26.6115	27.8569	27.7064	27.5422	26.2367	26.2893	26.5402	27.8942	27.5792	27.6677	26.4233	26.4121	26.2224	CDC123
UID566	RPP40	0	0	0	0	0	0	0	0	0	0	0	0	0	24.9086	25.1657	24.6503	24.9708	24.4019	24.4185	25.103	24.7659	24.955	NA	24.6214	24.6011	25.3356	25.4975	25.4645	24.8408	NA	25.3454	25.0544	25.4828	24.8087	NA	25.2934	24.3877	25.288	25.0953	25.2072	24.6107	NA	24.7114	25.2915	25.3208	25.4094	24.3791	24.6415	24.1183	24.9086	25.1657	24.6503	24.9708	24.4019	24.4185	25.103	24.7659	24.955	24.6932	24.6214	24.6011	25.3356	25.4975	25.4645	24.8408	24.942	25.3454	25.0544	25.4828	24.8087	24.3649	25.2934	24.3877	25.288	25.0953	25.2072	24.6107	24.467	24.7114	25.2915	25.3208	25.4094	24.3791	24.6415	24.1183	RPP40
UID567	EIF3G	0	0	0	0	0	0	0	0	0	0	0	0	0	30.0572	29.9695	29.9485	30.2159	30.1049	30.0528	30.1107	30.0427	30.0753	30.1455	30.1775	30.1498	30.2279	30.2005	30.2561	30.3496	30.361	30.3404	30.4514	30.4456	30.3459	30.1056	30.2414	30.0594	30.5762	30.3709	30.3453	30.2377	30.2343	30.2446	30.3705	30.3689	30.4037	30.3043	30.062	30.2751	30.0572	29.9695	29.9485	30.2159	30.1049	30.0528	30.1107	30.0427	30.0753	30.1455	30.1775	30.1498	30.2279	30.2005	30.2561	30.3496	30.361	30.3404	30.4514	30.4456	30.3459	30.1056	30.2414	30.0594	30.5762	30.3709	30.3453	30.2377	30.2343	30.2446	30.3705	30.3689	30.4037	30.3043	30.062	30.2751	EIF3G
UID568	EIF3J	0	0	0	0	0	0	0	0	0	0	0	0	0	29.1656	29.1018	29.059	29.3624	29.2122	29.2698	29.2118	29.0797	29.1169	29.3442	29.3582	29.2237	29.4922	29.2954	29.4103	29.2768	29.7819	29.4423	29.6334	29.6105	29.4394	29.4281	29.3513	29.2447	29.7566	29.5742	29.5948	29.506	29.6516	29.358	29.7771	29.7536	29.5436	29.4813	29.5451	29.4431	29.1656	29.1018	29.059	29.3624	29.2122	29.2698	29.2118	29.0797	29.1169	29.3442	29.3582	29.2237	29.4922	29.2954	29.4103	29.2768	29.7819	29.4423	29.6334	29.6105	29.4394	29.4281	29.3513	29.2447	29.7566	29.5742	29.5948	29.506	29.6516	29.358	29.7771	29.7536	29.5436	29.4813	29.5451	29.4431	EIF3J
UID569	CBR3	0	0	0	0	0	0	0	0	0	0	0	0	0	29.036	29.1185	28.9425	29.1854	29.1647	29.1357	29.1073	28.9912	28.882	29.1735	29.1492	29.071	29.0381	28.8622	28.7062	29.166	29.2898	29.1182	28.9842	28.8573	28.9618	29.5146	29.2597	29.1952	29.1803	29.0304	28.887	29.4948	29.3015	29.3784	28.9496	28.9889	28.8105	29.4277	29.3746	29.2708	29.036	29.1185	28.9425	29.1854	29.1647	29.1357	29.1073	28.9912	28.882	29.1735	29.1492	29.071	29.0381	28.8622	28.7062	29.166	29.2898	29.1182	28.9842	28.8573	28.9618	29.5146	29.2597	29.1952	29.1803	29.0304	28.887	29.4948	29.3015	29.3784	28.9496	28.9889	28.8105	29.4277	29.3746	29.2708	CBR3
UID571	PSMD10	0	0	0	0	0	0	0	0	0	0	0	0	0	27.4895	27.8174	27.4966	27.7156	27.9024	27.6717	27.7457	27.9698	27.7965	27.6445	27.8648	27.4028	27.7468	27.6812	27.8815	27.9874	27.9568	27.7921	27.819	27.6022	27.6566	27.9753	27.7913	27.6917	27.7592	27.9707	27.5389	27.858	28.1401	27.7505	27.701	27.7862	27.6008	27.7847	28.0613	27.7256	27.4895	27.8174	27.4966	27.7156	27.9024	27.6717	27.7457	27.9698	27.7965	27.6445	27.8648	27.4028	27.7468	27.6812	27.8815	27.9874	27.9568	27.7921	27.819	27.6022	27.6566	27.9753	27.7913	27.6917	27.7592	27.9707	27.5389	27.858	28.1401	27.7505	27.701	27.7862	27.6008	27.7847	28.0613	27.7256	PSMD10
UID572	AP1G2	0	0	0	0	0	0	0	0	0	0	0	0	0	28.1989	28.1874	28.2393	28.6099	28.5148	28.7743	27.9849	28.1525	28.0624	28.3254	28.5853	28.7507	27.968	28.1067	28.1614	28.5083	28.4709	28.6474	28.0049	28.0005	28.2218	28.4005	28.6537	28.6813	28.0012	27.892	28.0732	28.1827	28.3509	28.5848	27.7839	27.7331	27.7615	28.3277	28.3282	28.4149	28.1989	28.1874	28.2393	28.6099	28.5148	28.7743	27.9849	28.1525	28.0624	28.3254	28.5853	28.7507	27.968	28.1067	28.1614	28.5083	28.4709	28.6474	28.0049	28.0005	28.2218	28.4005	28.6537	28.6813	28.0012	27.892	28.0732	28.1827	28.3509	28.5848	27.7839	27.7331	27.7615	28.3277	28.3282	28.4149	AP1G2
UID573	ZMPSTE24	0	0	0	0	0	0	0	0	0	0	0	0	0	28.6445	29.0227	28.7188	28.5713	28.4066	28.59	28.7266	28.979	28.8033	28.3339	28.497	28.5479	28.7961	28.8177	28.7192	28.2522	27.9623	28.3652	28.7821	28.7895	28.644	28.1242	28.49	28.3078	28.794	28.7312	28.6713	28.4896	28.4829	28.3346	28.7954	28.8984	28.58	28.0919	28.5732	28.3609	28.6445	29.0227	28.7188	28.5713	28.4066	28.59	28.7266	28.979	28.8033	28.3339	28.497	28.5479	28.7961	28.8177	28.7192	28.2522	27.9623	28.3652	28.7821	28.7895	28.644	28.1242	28.49	28.3078	28.794	28.7312	28.6713	28.4896	28.4829	28.3346	28.7954	28.8984	28.58	28.0919	28.5732	28.3609	ZMPSTE24
UID574	TRAPPC6A	0	0	0	0	0	0	0	0	0	0	0	0	0	25.2023	24.8956	24.8882	24.8234	24.7952	24.8141	24.9203	25.2517	24.7566	24.778	24.7551	24.7858	24.9799	24.5148	24.536	24.5972	NA	24.6726	24.7577	24.539	24.6934	24.6001	24.8373	24.6085	NA	24.575	24.2912	24.3372	NA	24.4735	24.7943	24.6223	24.5173	24.7502	24.5289	24.4641	25.2023	24.8956	24.8882	24.8234	24.7952	24.8141	24.9203	25.2517	24.7566	24.778	24.7551	24.7858	24.9799	24.5148	24.536	24.5972	24.7887	24.6726	24.7577	24.539	24.6934	24.6001	24.8373	24.6085	23.9372	24.575	24.2912	24.3372	23.0988	24.4735	24.7943	24.6223	24.5173	24.7502	24.5289	24.4641	TRAPPC6A
UID575	IDH1	0	0	0	0	0	0	0	0	0	0	0	0	0	28.7184	28.7092	28.4977	29.0618	29.106	28.8938	28.566	28.6138	28.6075	28.7591	28.8732	28.852	28.2713	28.4236	28.4049	28.8928	28.9932	28.738	28.3905	28.3247	28.5776	28.8921	28.9052	28.8197	28.5169	28.5169	28.5411	28.8696	28.7744	29.0708	28.4987	28.4567	28.4938	28.9171	29.0272	29.107	28.7184	28.7092	28.4977	29.0618	29.106	28.8938	28.566	28.6138	28.6075	28.7591	28.8732	28.852	28.2713	28.4236	28.4049	28.8928	28.9932	28.738	28.3905	28.3247	28.5776	28.8921	28.9052	28.8197	28.5169	28.5169	28.5411	28.8696	28.7744	29.0708	28.4987	28.4567	28.4938	28.9171	29.0272	29.107	IDH1
UID576	GATB	0	0	0	0	0	0	0	0	0	0	0	0	0	25.5938	25.3586	25.8126	25.1364	25.2652	25.5696	25.3796	25.695	25.0776	25.5282	25.2737	25.1804	25.23	25.462	25.0589	25.1881	25.4756	25.197	25.4179	25.3374	25.204	25.0807	24.7431	24.8723	25.3965	25.2464	25.0016	25.4422	25.3263	24.8816	25.6093	25.4047	24.9479	25.1579	24.7761	25.0303	25.5938	25.3586	25.8126	25.1364	25.2652	25.5696	25.3796	25.695	25.0776	25.5282	25.2737	25.1804	25.23	25.462	25.0589	25.1881	25.4756	25.197	25.4179	25.3374	25.204	25.0807	24.7431	24.8723	25.3965	25.2464	25.0016	25.4422	25.3263	24.8816	25.6093	25.4047	24.9479	25.1579	24.7761	25.0303	GATB
UID577	SCO1	0	0	0	0	0	0	0	0	0	0	0	0	0	26.3845	26.0729	26.4172	26.77	26.4845	26.4831	26.22	26.3568	26.423	26.4097	26.1996	26.3915	26.6651	26.6551	26.5009	NA	26.7468	26.5297	26.6378	26.5036	25.6089	26.6775	26.6773	26.4863	26.7184	26.4033	26.3241	26.6645	26.5293	26.5167	26.8428	26.5757	26.5041	26.6277	26.385	26.3594	26.3845	26.0729	26.4172	26.77	26.4845	26.4831	26.22	26.3568	26.423	26.4097	26.1996	26.3915	26.6651	26.6551	26.5009	24.5457	26.7468	26.5297	26.6378	26.5036	25.6089	26.6775	26.6773	26.4863	26.7184	26.4033	26.3241	26.6645	26.5293	26.5167	26.8428	26.5757	26.5041	26.6277	26.385	26.3594	SCO1
UID579	RBBP9	0	0	0	0	0	0	0	0	0	0	0	0	0	26.5509	26.8379	26.4755	27.3328	27.3096	27.23	26.6359	26.5096	26.7484	27.183	27.235	27.2298	26.6577	26.8756	27.0707	27.561	27.6321	27.2982	26.8911	26.5447	27.4828	27.5422	27.509	27.4691	26.8989	27.4485	26.8006	27.7864	27.5368	27.5935	27.3303	26.8738	26.9459	27.5294	27.7528	27.3864	26.5509	26.8379	26.4755	27.3328	27.3096	27.23	26.6359	26.5096	26.7484	27.183	27.235	27.2298	26.6577	26.8756	27.0707	27.561	27.6321	27.2982	26.8911	26.5447	27.4828	27.5422	27.509	27.4691	26.8989	27.4485	26.8006	27.7864	27.5368	27.5935	27.3303	26.8738	26.9459	27.5294	27.7528	27.3864	RBBP9
UID580	STAM2	0	0	0	0	0	0	0	0	0	0	0	0	0	25.2822	NA	25.4962	25.4752	25.5905	25.9007	25.4827	25.7268	24.9993	25.2714	25.4899	26.0723	24.5761	25.2531	25.0454	25.5413	NA	25.5053	25.4441	25.1057	25.5869	25.3644	25.2637	24.9375	25.8355	24.9519	NA	25.4646	NA	25.5361	NA	NA	24.8247	NA	25.2636	25.7223	25.2822	21.0595	25.4962	25.4752	25.5905	25.9007	25.4827	25.7268	24.9993	25.2714	25.4899	26.0723	24.5761	25.2531	25.0454	25.5413	23.0095	25.5053	25.4441	25.1057	25.5869	25.3644	25.2637	24.9375	25.8355	24.9519	24.2485	25.4646	25.3751	25.5361	23.3368	24.3379	24.8247	23.8655	25.2636	25.7223	STAM2
UID582	CCNK	0	0	0	0	0	0	0	0	0	0	0	0	0	26.521	26.1213	26.4732	26.2376	26.2766	26.5587	26.9674	26.4471	26.3986	26.096	26.5544	26.2194	26.5034	26.6665	26.3818	26.2636	26.0519	26.6232	26.3132	26.6453	26.6075	26.2134	26.4491	26.1969	26.2154	26.6013	26.4038	26.479	25.7834	26.0963	26.4564	26.1859	26.2978	26.2809	26.2204	26.2675	26.521	26.1213	26.4732	26.2376	26.2766	26.5587	26.9674	26.4471	26.3986	26.096	26.5544	26.2194	26.5034	26.6665	26.3818	26.2636	26.0519	26.6232	26.3132	26.6453	26.6075	26.2134	26.4491	26.1969	26.2154	26.6013	26.4038	26.479	25.7834	26.0963	26.4564	26.1859	26.2978	26.2809	26.2204	26.2675	CCNK
UID583	DHRS3	0	0	0	0	0	1	0	0	1	0	0	0	0	25.2726	25.7338	25.8227	NA	NA	NA	NA	26.2036	26.0881	NA	24.641	NA	25.7777	25.8728	25.7996	24.9174	25.2666	NA	25.9081	25.9607	25.0946	24.9854	24.6403	NA	25.7083	25.6606	25.4363	NA	24.1539	NA	25.832	26.09	25.5091	NA	NA	NA	25.2726	25.7338	25.8227	24.6525	22.977	24.1334	23.3586	26.2036	26.0881	23.9638	24.641	24.6059	25.7777	25.8728	25.7996	24.9174	25.2666	24.1762	25.9081	25.9607	25.0946	24.9854	24.6403	22.8955	25.7083	25.6606	25.4363	24.2954	24.1539	23.9783	25.832	26.09	25.5091	23.9983	24.4733	23.0824	DHRS3
UID584	ARL6IP5	0	0	0	0	0	0	0	0	0	0	0	0	0	31.3603	31.3989	31.3961	31.0561	31.2033	31.1498	31.1756	31.2981	31.3702	31.0371	31.0762	31.1842	31.1024	31.1884	31.1136	30.742	30.9384	30.8706	30.9958	30.976	31.036	31.0453	30.9287	30.8582	30.6842	30.8533	30.6509	30.8724	30.8003	30.7105	30.7992	30.9202	31.0641	30.5587	30.9122	30.763	31.3603	31.3989	31.3961	31.0561	31.2033	31.1498	31.1756	31.2981	31.3702	31.0371	31.0762	31.1842	31.1024	31.1884	31.1136	30.742	30.9384	30.8706	30.9958	30.976	31.036	31.0453	30.9287	30.8582	30.6842	30.8533	30.6509	30.8724	30.8003	30.7105	30.7992	30.9202	31.0641	30.5587	30.9122	30.763	ARL6IP5
UID585	PIAS1	0	0	0	0	0	0	0	0	0	0	0	0	0	25.7539	25.8872	25.6153	25.636	25.5582	25.4444	25.7968	25.895	26.1327	25.5716	25.676	25.8816	25.6939	25.7528	25.8942	25.5282	26.0329	25.6418	NA	25.5306	25.6427	25.8013	25.763	25.4439	26.1691	25.7389	25.5322	25.7759	25.6732	25.5145	25.5744	25.7029	25.8486	25.8043	25.5784	25.8161	25.7539	25.8872	25.6153	25.636	25.5582	25.4444	25.7968	25.895	26.1327	25.5716	25.676	25.8816	25.6939	25.7528	25.8942	25.5282	26.0329	25.6418	23.587	25.5306	25.6427	25.8013	25.763	25.4439	26.1691	25.7389	25.5322	25.7759	25.6732	25.5145	25.5744	25.7029	25.8486	25.8043	25.5784	25.8161	PIAS1
UID586	BCAS2	0	0	0	0	0	0	0	0	0	0	0	0	0	29.2498	29.1398	29.2862	29.1862	29.1475	29.0284	29.1243	29.2773	29.2336	28.7957	28.9805	29.1131	29.4499	29.1257	29.2393	28.8751	29.1395	29.0674	29.3259	29.2636	29.0723	28.9721	29.205	29.1839	29.2372	29.1663	29.1742	29.094	29.2041	28.7454	29.0614	29.1504	29.136	28.9394	29.1984	29.0936	29.2498	29.1398	29.2862	29.1862	29.1475	29.0284	29.1243	29.2773	29.2336	28.7957	28.9805	29.1131	29.4499	29.1257	29.2393	28.8751	29.1395	29.0674	29.3259	29.2636	29.0723	28.9721	29.205	29.1839	29.2372	29.1663	29.1742	29.094	29.2041	28.7454	29.0614	29.1504	29.136	28.9394	29.1984	29.0936	BCAS2
UID587	DCTN3	0	0	0	0	0	0	0	0	0	0	0	0	0	26.7062	26.6887	26.532	26.9466	26.7565	26.8701	26.7446	26.4523	26.8405	26.8741	27.1243	27.0196	26.482	26.6178	26.5786	26.9737	26.8776	27.0555	26.6019	26.753	26.8574	27.2043	26.9638	27.1403	26.7269	26.649	26.7453	26.9096	26.9164	26.9024	26.5902	26.245	26.4829	26.7172	27.2583	26.9548	26.7062	26.6887	26.532	26.9466	26.7565	26.8701	26.7446	26.4523	26.8405	26.8741	27.1243	27.0196	26.482	26.6178	26.5786	26.9737	26.8776	27.0555	26.6019	26.753	26.8574	27.2043	26.9638	27.1403	26.7269	26.649	26.7453	26.9096	26.9164	26.9024	26.5902	26.245	26.4829	26.7172	27.2583	26.9548	DCTN3
UID588	DNAJC8	0	0	0	0	0	0	0	0	0	0	0	0	0	28.6572	28.7468	28.6467	29.5196	29.5072	29.6723	28.7991	28.9245	28.78	29.5612	29.6085	29.6316	29.0693	29.081	29.0454	29.8093	29.951	29.8806	29.4036	29.2424	29.6414	29.7788	29.6973	29.8162	29.2616	29.1311	29.0605	29.7588	29.6751	29.7839	29.3564	29.1945	29.1987	29.7643	29.5741	29.6641	28.6572	28.7468	28.6467	29.5196	29.5072	29.6723	28.7991	28.9245	28.78	29.5612	29.6085	29.6316	29.0693	29.081	29.0454	29.8093	29.951	29.8806	29.4036	29.2424	29.6414	29.7788	29.6973	29.8162	29.2616	29.1311	29.0605	29.7588	29.6751	29.7839	29.3564	29.1945	29.1987	29.7643	29.5741	29.6641	DNAJC8
UID589	SMNDC1	0	0	0	0	0	0	0	0	0	0	0	0	0	27.8132	27.7565	27.9971	28.1192	28.0997	28.2346	28.0217	28.102	27.9601	28.1444	27.9313	28.3865	28.2766	28.4122	28.1322	28.4886	28.4579	28.4909	28.3913	28.464	28.5194	28.5749	28.2429	28.3952	28.3237	28.3549	28.0456	28.2602	28.265	28.5457	28.0977	28.2153	27.9825	28.5482	28.1813	28.4307	27.8132	27.7565	27.9971	28.1192	28.0997	28.2346	28.0217	28.102	27.9601	28.1444	27.9313	28.3865	28.2766	28.4122	28.1322	28.4886	28.4579	28.4909	28.3913	28.464	28.5194	28.5749	28.2429	28.3952	28.3237	28.3549	28.0456	28.2602	28.265	28.5457	28.0977	28.2153	27.9825	28.5482	28.1813	28.4307	SMNDC1
UID590	RAD17	0	0	0	0	0	0	0	0	0	0	0	0	0	25.8118	26.0067	NA	26.2504	26.4768	26.1561	26.2784	25.795	27.2533	25.3424	25.7336	26.0004	25.7802	NA	27.3809	25.9365	26.002	26.3494	25.7204	NA	25.7385	26.1545	NA	NA	25.6859	25.7686	27.2895	NA	26.1326	26.3009	26.3529	25.9045	27.0047	25.4067	25.8436	NA	25.8118	26.0067	22.8509	26.2504	26.4768	26.1561	26.2784	25.795	27.2533	25.3424	25.7336	26.0004	25.7802	24.4444	27.3809	25.9365	26.002	26.3494	25.7204	23.9207	25.7385	26.1545	23.0941	24.1174	25.6859	25.7686	27.2895	23.3252	26.1326	26.3009	26.3529	25.9045	27.0047	25.4067	25.8436	24.0332	RAD17
UID591	ATP5H	0	0	0	0	0	0	0	0	0	0	0	0	0	31.6819	31.8215	31.6681	31.2901	31.3043	31.3902	31.5449	31.6382	31.6884	31.3039	31.4951	31.3327	31.4544	31.4687	31.4017	31.1617	31.1224	30.9743	31.3095	31.4613	31.206	31.0545	31.1421	31.1615	31.3526	31.3342	31.3077	31.0923	31.2027	31.0203	31.3495	31.4331	31.2583	31.0839	31.1256	31.0343	31.6819	31.8215	31.6681	31.2901	31.3043	31.3902	31.5449	31.6382	31.6884	31.3039	31.4951	31.3327	31.4544	31.4687	31.4017	31.1617	31.1224	30.9743	31.3095	31.4613	31.206	31.0545	31.1421	31.1615	31.3526	31.3342	31.3077	31.0923	31.2027	31.0203	31.3495	31.4331	31.2583	31.0839	31.1256	31.0343	ATP5H
UID592	FLOT1	0	0	0	0	0	0	0	0	0	0	0	0	0	29.564	30.0293	29.5734	29.6431	29.938	29.6402	29.6797	29.7466	29.7468	29.7113	29.9546	29.6456	29.9603	29.6166	29.8747	30.0372	30.1137	30.0409	29.9932	29.7621	29.9183	30.0322	29.6235	29.9803	29.6754	29.9589	29.7451	29.8055	29.995	29.8967	29.524	29.942	29.5578	29.6936	29.9279	29.6332	29.564	30.0293	29.5734	29.6431	29.938	29.6402	29.6797	29.7466	29.7468	29.7113	29.9546	29.6456	29.9603	29.6166	29.8747	30.0372	30.1137	30.0409	29.9932	29.7621	29.9183	30.0322	29.6235	29.9803	29.6754	29.9589	29.7451	29.8055	29.995	29.8967	29.524	29.942	29.5578	29.6936	29.9279	29.6332	FLOT1
UID593	ATP5L	0	0	0	0	0	0	0	0	0	0	0	0	0	30.5622	30.5383	30.5886	30.2178	30.2456	30.0661	30.4359	30.471	30.4539	30.323	30.1163	30.0188	30.2423	30.4091	29.9979	29.939	29.9724	29.7315	30.1969	30.2395	29.8299	30.0209	29.9611	30.0017	30.2647	30.053	30.3187	30.2231	29.8606	29.9978	30.0593	29.9534	29.9446	29.9848	29.7541	29.803	30.5622	30.5383	30.5886	30.2178	30.2456	30.0661	30.4359	30.471	30.4539	30.323	30.1163	30.0188	30.2423	30.4091	29.9979	29.939	29.9724	29.7315	30.1969	30.2395	29.8299	30.0209	29.9611	30.0017	30.2647	30.053	30.3187	30.2231	29.8606	29.9978	30.0593	29.9534	29.9446	29.9848	29.7541	29.803	ATP5L
UID594	CPD	0	0	0	0	0	0	0	0	0	0	0	0	0	23.8637	23.5116	23.7028	NA	NA	23.4145	23.9958	23.7597	23.5902	NA	NA	NA	23.6707	23.656	24.1746	NA	NA	NA	23.6529	23.2529	NA	NA	NA	NA	24.0333	NA	23.8626	NA	NA	NA	NA	23.7664	23.9819	NA	NA	NA	23.8637	23.5116	23.7028	24.5437	24.0788	23.4145	23.9958	23.7597	23.5902	23.7901	23.79	23.0605	23.6707	23.656	24.1746	22.3291	24.4599	23.1346	23.6529	23.2529	25.1931	23.237	23.6486	23.2629	24.0333	24.6957	23.8626	23.7743	24.4974	23.8321	23.863	23.7664	23.9819	24.4501	23.4842	22.5108	CPD
UID595	SASH3	0	0	-1	0	0	0	0	0	-1	0	0	0	0	29.6662	29.7652	29.3227	30.4495	30.5693	30.5265	29.3405	29.4833	29.4552	30.479	30.4267	30.4826	29.5017	29.3607	29.2463	30.4106	30.6829	30.536	29.4809	29.3933	30.1056	30.4152	30.525	30.482	29.4134	29.4312	29.3823	30.4909	30.6331	30.494	29.4806	29.4561	29.3886	30.382	30.4923	30.5504	29.6662	29.7652	29.3227	30.4495	30.5693	30.5265	29.3405	29.4833	29.4552	30.479	30.4267	30.4826	29.5017	29.3607	29.2463	30.4106	30.6829	30.536	29.4809	29.3933	30.1056	30.4152	30.525	30.482	29.4134	29.4312	29.3823	30.4909	30.6331	30.494	29.4806	29.4561	29.3886	30.382	30.4923	30.5504	SASH3
UID596	GLRX3	0	0	0	0	0	0	0	0	0	0	0	0	0	30.1298	30.1762	30.2785	30.3305	30.2534	30.1826	30.1926	30.0743	30.1665	30.2056	30.1226	30.1766	30.1912	30.2201	30.3643	30.1361	30.5964	30.2383	30.2323	30.2744	30.2171	30.084	30.3001	30.2538	30.3693	30.1924	30.1405	30.1738	30.4032	30.2782	30.3113	30.3448	30.1094	30.2099	30.0639	30.2616	30.1298	30.1762	30.2785	30.3305	30.2534	30.1826	30.1926	30.0743	30.1665	30.2056	30.1226	30.1766	30.1912	30.2201	30.3643	30.1361	30.5964	30.2383	30.2323	30.2744	30.2171	30.084	30.3001	30.2538	30.3693	30.1924	30.1405	30.1738	30.4032	30.2782	30.3113	30.3448	30.1094	30.2099	30.0639	30.2616	GLRX3
UID597	RSL1D1	0	0	0	0	0	0	0	0	0	0	0	0	0	30.3031	30.1441	30.357	29.9892	30.055	30.1926	30.4803	30.3976	30.4098	30.329	29.9874	30.2931	30.6891	30.6181	30.5489	30.1776	30.2624	30.4569	30.8108	30.7626	30.486	30.1738	30.2278	30.2621	30.5065	30.6516	30.6264	30.2031	30.3719	30.1085	30.5997	30.5279	30.6932	30.0061	30.0986	30.079	30.3031	30.1441	30.357	29.9892	30.055	30.1926	30.4803	30.3976	30.4098	30.329	29.9874	30.2931	30.6891	30.6181	30.5489	30.1776	30.2624	30.4569	30.8108	30.7626	30.486	30.1738	30.2278	30.2621	30.5065	30.6516	30.6264	30.2031	30.3719	30.1085	30.5997	30.5279	30.6932	30.0061	30.0986	30.079	RSL1D1
UID598	CLPX	0	0	0	0	0	0	0	0	0	0	0	0	0	28.8061	28.8577	28.9785	28.6086	28.4402	28.3875	28.6235	28.8578	28.9449	28.252	28.5056	28.4436	28.5227	28.6554	28.5324	28.2382	28.6268	28.2988	28.6271	28.5453	28.4252	28.2495	28.3658	28.2141	28.7009	28.6443	28.5144	28.3881	28.4118	28.2316	28.774	28.5961	28.5758	28.419	28.1165	28.3069	28.8061	28.8577	28.9785	28.6086	28.4402	28.3875	28.6235	28.8578	28.9449	28.252	28.5056	28.4436	28.5227	28.6554	28.5324	28.2382	28.6268	28.2988	28.6271	28.5453	28.4252	28.2495	28.3658	28.2141	28.7009	28.6443	28.5144	28.3881	28.4118	28.2316	28.774	28.5961	28.5758	28.419	28.1165	28.3069	CLPX
UID600	CIAO1	0	0	0	0	0	0	0	0	0	0	0	0	0	27.7231	27.7866	27.7768	27.6274	27.7201	27.4908	27.8887	27.8984	27.7737	27.6438	27.715	27.5857	28.0693	27.837	28.0739	27.5064	27.4893	27.5653	28.1168	27.8037	27.7953	27.5899	27.567	27.6481	27.7993	28.0307	27.8429	27.6707	27.7227	27.6217	27.9125	27.9511	28.0444	27.9704	27.6939	27.8121	27.7231	27.7866	27.7768	27.6274	27.7201	27.4908	27.8887	27.8984	27.7737	27.6438	27.715	27.5857	28.0693	27.837	28.0739	27.5064	27.4893	27.5653	28.1168	27.8037	27.7953	27.5899	27.567	27.6481	27.7993	28.0307	27.8429	27.6707	27.7227	27.6217	27.9125	27.9511	28.0444	27.9704	27.6939	27.8121	CIAO1
UID601	DFFB	0	0	0	0	0	0	0	0	0	0	0	0	0	NA	NA	23.7299	23.7598	23.7091	23.5305	23.6174	23.9053	23.5891	23.5289	23.6834	23.7666	23.5453	23.6476	NA	23.1335	23.3974	23.3195	23.4935	23.7412	23.5049	23.7004	NA	NA	NA	23.2265	23.6647	23.8113	NA	23.6876	NA	23.6137	23.3329	23.6975	23.4635	NA	22.7216	24.4986	23.7299	23.7598	23.7091	23.5305	23.6174	23.9053	23.5891	23.5289	23.6834	23.7666	23.5453	23.6476	23.9318	23.1335	23.3974	23.3195	23.4935	23.7412	23.5049	23.7004	25.0671	22.7578	23.9868	23.2265	23.6647	23.8113	23.5171	23.6876	25.0046	23.6137	23.3329	23.6975	23.4635	23.318	DFFB
UID603	SRP72	0	0	0	0	0	0	0	0	0	0	0	0	0	30.2017	30.5576	30.2079	29.8946	30.2182	29.9852	30.2596	30.3284	30.1713	29.9024	30.2902	29.8544	30.4376	30.2141	30.4146	30.1813	30.0417	30.0784	30.3129	30.1781	30.2984	30.2375	29.9217	30.0887	30.2066	30.4343	30.1244	30.0037	30.126	29.9201	30.0718	30.5978	30.2312	30.0282	30.2283	29.9783	30.2017	30.5576	30.2079	29.8946	30.2182	29.9852	30.2596	30.3284	30.1713	29.9024	30.2902	29.8544	30.4376	30.2141	30.4146	30.1813	30.0417	30.0784	30.3129	30.1781	30.2984	30.2375	29.9217	30.0887	30.2066	30.4343	30.1244	30.0037	30.126	29.9201	30.0718	30.5978	30.2312	30.0282	30.2283	29.9783	SRP72
UID604	CST7	0	0	0	0	0	0	0	0	0	0	0	0	0	26.4223	26.6859	26.3897	26.8734	26.7614	26.8962	26.1574	26.4561	26.5479	26.7216	26.7199	27.0498	25.7613	26.0202	25.8843	25.7278	26.6414	26.8939	25.7946	26.4528	26.6225	26.1809	26.6136	26.8102	26.288	25.8015	26.3053	26.8449	26.3949	27.0088	NA	26.0035	26.399	NA	26.5863	27.4292	26.4223	26.6859	26.3897	26.8734	26.7614	26.8962	26.1574	26.4561	26.5479	26.7216	26.7199	27.0498	25.7613	26.0202	25.8843	25.7278	26.6414	26.8939	25.7946	26.4528	26.6225	26.1809	26.6136	26.8102	26.288	25.8015	26.3053	26.8449	26.3949	27.0088	24.1341	26.0035	26.399	24.0125	26.5863	27.4292	CST7
UID606	URI1	0	0	0	0	0	0	0	0	0	0	0	0	0	25.1393	25.0406	NA	NA	25.3357	NA	NA	NA	NA	24.9309	NA	25.0797	NA	NA	24.9789	25.5779	24.964	25.0542	25.2702	25.2101	25.2519	24.962	NA	26.0324	25.2921	25.4936	25.0555	25.2147	NA	25.3883	25.3444	25.3512	NA	25.3147	24.888	25.3814	25.1393	25.0406	24.2384	24.3219	25.3357	24.9263	23.5936	22.8956	23.4469	24.9309	22.0659	25.0797	23.9533	24.0938	24.9789	25.5779	24.964	25.0542	25.2702	25.2101	25.2519	24.962	24.214	26.0324	25.2921	25.4936	25.0555	25.2147	23.1794	25.3883	25.3444	25.3512	23.2751	25.3147	24.888	25.3814	URI1
UID607	B3GAT3	0	0	0	0	0	0	0	0	0	0	0	0	0	26.0513	26.0977	25.9157	26.0794	25.7686	25.7598	25.91	26.2473	26.0689	NA	25.6616	25.6172	26.0232	25.825	25.4648	25.6667	25.5679	25.5703	26.1154	26.0678	25.5551	25.4864	NA	24.8685	25.0918	25.2186	25.55	25.3684	NA	25.338	25.141	25.5361	NA	25.6486	24.9594	25.0383	26.0513	26.0977	25.9157	26.0794	25.7686	25.7598	25.91	26.2473	26.0689	23.71	25.6616	25.6172	26.0232	25.825	25.4648	25.6667	25.5679	25.5703	26.1154	26.0678	25.5551	25.4864	24.0191	24.8685	25.0918	25.2186	25.55	25.3684	24.6605	25.338	25.141	25.5361	23.5799	25.6486	24.9594	25.0383	B3GAT3
UID608	STK17B	0	0	0	0	0	0	0	0	0	0	0	0	0	29.2089	29.3106	29.231	29.0918	29.0257	28.8957	29.1531	29.1981	29.0028	29.0819	29.1782	28.9457	28.5279	28.6481	28.5449	28.2859	28.4828	28.2036	28.3556	28.5222	28.4642	28.6074	28.8648	28.7237	28.4218	28.3605	28.3517	28.271	28.6286	28.4205	28.5504	28.5345	28.4067	28.5636	28.6477	28.7332	29.2089	29.3106	29.231	29.0918	29.0257	28.8957	29.1531	29.1981	29.0028	29.0819	29.1782	28.9457	28.5279	28.6481	28.5449	28.2859	28.4828	28.2036	28.3556	28.5222	28.4642	28.6074	28.8648	28.7237	28.4218	28.3605	28.3517	28.271	28.6286	28.4205	28.5504	28.5345	28.4067	28.5636	28.6477	28.7332	STK17B
UID609	MTA2	0	0	0	0	0	0	0	0	0	0	0	0	0	30.8667	30.7638	30.9094	30.8002	30.6949	30.8145	30.7525	30.8296	31.0224	30.838	30.6885	30.8221	30.6435	30.8267	30.7323	30.6204	31.0329	30.7037	30.6909	30.9242	30.844	30.6267	30.7684	30.7675	30.8211	30.645	30.8126	30.6306	30.772	30.7106	30.7434	30.6702	30.8121	30.6617	30.6031	30.5519	30.8667	30.7638	30.9094	30.8002	30.6949	30.8145	30.7525	30.8296	31.0224	30.838	30.6885	30.8221	30.6435	30.8267	30.7323	30.6204	31.0329	30.7037	30.6909	30.9242	30.844	30.6267	30.7684	30.7675	30.8211	30.645	30.8126	30.6306	30.772	30.7106	30.7434	30.6702	30.8121	30.6617	30.6031	30.5519	MTA2
UID611	STK10	0	0	0	0	0	0	0	0	0	0	0	0	0	30.8789	31.1316	30.9502	31.3499	31.3474	31.3759	30.8877	30.889	30.9359	31.2588	31.2062	31.342	30.8758	30.6686	30.7326	31.1781	31.3337	31.2661	30.7529	30.6753	31.1501	31.4376	31.271	31.4288	30.7482	30.6853	30.8214	31.2577	31.3158	31.4681	30.6902	30.7425	30.7059	31.2479	31.3174	31.4432	30.8789	31.1316	30.9502	31.3499	31.3474	31.3759	30.8877	30.889	30.9359	31.2588	31.2062	31.342	30.8758	30.6686	30.7326	31.1781	31.3337	31.2661	30.7529	30.6753	31.1501	31.4376	31.271	31.4288	30.7482	30.6853	30.8214	31.2577	31.3158	31.4681	30.6902	30.7425	30.7059	31.2479	31.3174	31.4432	STK10
UID612	LTN1	0	0	0	0	0	0	0	0	0	0	0	0	0	26.7265	26.4147	26.7961	26.3765	26.3448	26.4013	26.6207	26.6348	26.5431	26.3052	26.5519	26.278	26.5394	26.438	26.619	25.7236	26.1785	26.3938	26.7415	26.4539	26.3946	26.4705	26.6029	26.4727	26.8974	26.8636	26.7234	26.4933	26.5968	26.5925	26.4949	26.7902	26.4845	26.4619	26.5137	26.5159	26.7265	26.4147	26.7961	26.3765	26.3448	26.4013	26.6207	26.6348	26.5431	26.3052	26.5519	26.278	26.5394	26.438	26.619	25.7236	26.1785	26.3938	26.7415	26.4539	26.3946	26.4705	26.6029	26.4727	26.8974	26.8636	26.7234	26.4933	26.5968	26.5925	26.4949	26.7902	26.4845	26.4619	26.5137	26.5159	LTN1
UID613	TOMM70A	0	0	0	0	0	0	0	0	0	0	0	0	0	30.5421	30.3272	30.3004	30.0811	29.9917	30.0903	30.4198	30.2523	30.3122	30.018	29.8758	29.9513	30.434	30.3002	30.3091	29.951	30.1673	29.9138	30.3154	30.305	30.2575	29.9203	30.0009	29.9603	30.4548	30.2632	30.3151	30.2112	30.1322	29.9496	30.4082	30.2893	30.2933	29.88	29.8573	29.9453	30.5421	30.3272	30.3004	30.0811	29.9917	30.0903	30.4198	30.2523	30.3122	30.018	29.8758	29.9513	30.434	30.3002	30.3091	29.951	30.1673	29.9138	30.3154	30.305	30.2575	29.9203	30.0009	29.9603	30.4548	30.2632	30.3151	30.2112	30.1322	29.9496	30.4082	30.2893	30.2933	29.88	29.8573	29.9453	TOMM70A
UID616	TOX4	0	0	0	0	0	0	0	0	0	0	0	0	0	NA	25.4538	25.2349	25.7281	25.8684	25.3255	24.7342	25.1848	25.271	25.8779	25.5427	25.3854	25.1969	25.2926	25.3957	25.1714	25.86	25.3551	25.5564	25.3666	25.3582	25.187	25.7795	25.6027	25.8541	25.8417	25.8319	25.6632	25.4242	25.6878	25.3193	25.6425	25.4189	25.2578	25.3611	25.415	23.892	25.4538	25.2349	25.7281	25.8684	25.3255	24.7342	25.1848	25.271	25.8779	25.5427	25.3854	25.1969	25.2926	25.3957	25.1714	25.86	25.3551	25.5564	25.3666	25.3582	25.187	25.7795	25.6027	25.8541	25.8417	25.8319	25.6632	25.4242	25.6878	25.3193	25.6425	25.4189	25.2578	25.3611	25.415	TOX4
UID617	MICAL2	0	0	0	0	0	0	0	0	0	0	0	0	0	24.7391	24.731	24.7259	NA	24.3535	NA	25.0835	24.6658	24.843	NA	24.0258	24.5054	NA	24.836	25.1516	NA	NA	24.4504	24.768	25.1484	24.7777	NA	24.648	NA	24.9183	24.8741	24.3176	24.5647	NA	24.1518	24.9091	25.1492	24.6453	NA	24.4812	NA	24.7391	24.731	24.7259	23.6113	24.3535	22.6733	25.0835	24.6658	24.843	24.1228	24.0258	24.5054	23.1417	24.836	25.1516	24.4486	24.948	24.4504	24.768	25.1484	24.7777	22.2496	24.648	22.8096	24.9183	24.8741	24.3176	24.5647	25.004	24.1518	24.9091	25.1492	24.6453	23.1253	24.4812	24.1712	MICAL2
UID618	SEC24D	0	0	0	0	0	0	0	0	0	0	0	0	0	27.7307	27.9744	27.6055	28.0266	28.073	27.9512	27.8197	28.1103	27.8604	27.9554	27.9603	27.9134	27.7863	27.8982	27.9251	27.9303	28.2371	27.8972	27.704	27.8377	27.8503	27.9524	28.0878	28.0773	27.6871	27.9237	27.6328	27.9646	27.8808	27.9269	27.4456	27.7398	27.7323	27.8585	27.9122	27.9142	27.7307	27.9744	27.6055	28.0266	28.073	27.9512	27.8197	28.1103	27.8604	27.9554	27.9603	27.9134	27.7863	27.8982	27.9251	27.9303	28.2371	27.8972	27.704	27.8377	27.8503	27.9524	28.0878	28.0773	27.6871	27.9237	27.6328	27.9646	27.8808	27.9269	27.4456	27.7398	27.7323	27.8585	27.9122	27.9142	SEC24D
UID620	UFL1	0	0	0	0	0	0	0	0	0	0	0	0	0	29.7866	29.8834	29.9063	29.6395	29.6783	29.7359	29.6827	29.8391	29.8402	29.4889	29.6753	29.7377	29.7413	29.6644	29.7741	29.6512	29.6552	29.7611	29.7263	29.6186	29.5881	29.5571	29.5896	29.6933	29.9919	29.9464	29.8615	29.7937	29.7524	29.7485	29.6767	29.8726	29.8072	29.7926	29.6732	29.7258	29.7866	29.8834	29.9063	29.6395	29.6783	29.7359	29.6827	29.8391	29.8402	29.4889	29.6753	29.7377	29.7413	29.6644	29.7741	29.6512	29.6552	29.7611	29.7263	29.6186	29.5881	29.5571	29.5896	29.6933	29.9919	29.9464	29.8615	29.7937	29.7524	29.7485	29.6767	29.8726	29.8072	29.7926	29.6732	29.7258	UFL1
UID621	PHF14	0	0	0	0	0	0	0	0	0	0	0	0	0	26.1525	25.8938	26.6224	25.8623	26.1089	26.4374	26.6984	26.745	26.369	26.543	26.0386	26.2208	26.4442	26.7432	26.7774	26.2593	26.1519	26.1238	26.5281	26.4223	26.3039	26.0923	26.2348	26.1952	26.6214	26.6588	26.6321	26.5424	26.138	25.9049	26.7563	26.4635	26.5094	26.706	26.2281	26.5031	26.1525	25.8938	26.6224	25.8623	26.1089	26.4374	26.6984	26.745	26.369	26.543	26.0386	26.2208	26.4442	26.7432	26.7774	26.2593	26.1519	26.1238	26.5281	26.4223	26.3039	26.0923	26.2348	26.1952	26.6214	26.6588	26.6321	26.5424	26.138	25.9049	26.7563	26.4635	26.5094	26.706	26.2281	26.5031	PHF14
UID623	UBXN7	0	0	0	0	0	0	0	0	0	0	0	0	0	27.1762	27.1772	26.9401	27.4858	27.4124	27.4779	27.2337	26.9998	27.1042	27.4019	27.1715	27.3504	27.2636	27.2955	27.3959	27.8312	27.5393	27.493	27.1991	27.2575	27.3945	27.585	27.6433	27.6845	27.503	27.5846	27.2868	27.8647	27.7336	27.917	27.7199	27.7323	27.4235	27.8532	27.6863	28.0174	27.1762	27.1772	26.9401	27.4858	27.4124	27.4779	27.2337	26.9998	27.1042	27.4019	27.1715	27.3504	27.2636	27.2955	27.3959	27.8312	27.5393	27.493	27.1991	27.2575	27.3945	27.585	27.6433	27.6845	27.503	27.5846	27.2868	27.8647	27.7336	27.917	27.7199	27.7323	27.4235	27.8532	27.6863	28.0174	UBXN7
UID624	SUN1	0	0	0	0	0	1	0	0	0	0	0	0	0	25.6491	25.6392	25.7885	24.928	NA	25.0986	25.011	25.7403	25.5053	NA	24.5362	24.932	25.4954	25.6425	25.0288	24.8417	25.0604	NA	25.6968	25.8349	25.2608	NA	NA	NA	25.5792	25.9414	25.6156	24.6788	25.1604	24.7913	25.3503	26.0864	25.4987	24.7183	24.8886	NA	25.6491	25.6392	25.7885	24.928	23.8446	25.0986	25.011	25.7403	25.5053	23.348	24.5362	24.932	25.4954	25.6425	25.0288	24.8417	25.0604	24.653	25.6968	25.8349	25.2608	23.3265	23.2988	23.9499	25.5792	25.9414	25.6156	24.6788	25.1604	24.7913	25.3503	26.0864	25.4987	24.7183	24.8886	22.9538	SUN1
UID625	PROSC	0	0	0	0	0	0	0	0	0	0	0	0	0	29.2745	29.1625	29.3904	29.2645	29.4361	29.2386	29.0274	28.9212	29.1412	29.1995	29.4945	29.4138	29.0034	29.022	29.226	29.543	29.3123	29.2166	29.0726	29.1316	29.3014	29.4328	29.6056	29.4028	29.2798	29.347	29.2329	29.6076	29.6373	29.5052	29.4453	29.3984	29.4264	29.5158	29.3543	29.4601	29.2745	29.1625	29.3904	29.2645	29.4361	29.2386	29.0274	28.9212	29.1412	29.1995	29.4945	29.4138	29.0034	29.022	29.226	29.543	29.3123	29.2166	29.0726	29.1316	29.3014	29.4328	29.6056	29.4028	29.2798	29.347	29.2329	29.6076	29.6373	29.5052	29.4453	29.3984	29.4264	29.5158	29.3543	29.4601	PROSC
UID626	ERLIN2	0	0	0	0	0	0	0	0	0	0	0	0	0	27.3186	27.5002	26.9641	26.7129	26.813	26.7363	26.7799	27.281	26.9494	26.6013	26.7456	26.6779	27.3665	27.4605	27.3884	26.8545	26.7742	27.0529	27.4228	27.4561	27.2942	26.982	26.1784	26.7069	27.1661	27.1723	27.0132	26.8421	26.8997	26.8253	27.1598	27.1249	26.879	26.5715	27.0959	26.2494	27.3186	27.5002	26.9641	26.7129	26.813	26.7363	26.7799	27.281	26.9494	26.6013	26.7456	26.6779	27.3665	27.4605	27.3884	26.8545	26.7742	27.0529	27.4228	27.4561	27.2942	26.982	26.1784	26.7069	27.1661	27.1723	27.0132	26.8421	26.8997	26.8253	27.1598	27.1249	26.879	26.5715	27.0959	26.2494	ERLIN2
UID627	PRPF6	0	0	0	0	0	0	0	0	0	0	0	0	0	31.1548	31.0508	31.1591	30.8664	30.8866	31.0174	31.126	31.133	31.2002	30.9427	30.8285	30.968	31.0467	31.0044	31.0543	30.8635	30.9686	30.8981	31.0419	31.0435	30.9863	30.7862	30.8059	30.8532	30.854	30.8189	30.9571	30.7832	30.7582	30.8157	30.9221	30.8579	30.9389	30.7392	30.7535	30.7838	31.1548	31.0508	31.1591	30.8664	30.8866	31.0174	31.126	31.133	31.2002	30.9427	30.8285	30.968	31.0467	31.0044	31.0543	30.8635	30.9686	30.8981	31.0419	31.0435	30.9863	30.7862	30.8059	30.8532	30.854	30.8189	30.9571	30.7832	30.7582	30.8157	30.9221	30.8579	30.9389	30.7392	30.7535	30.7838	PRPF6
UID628	PCF11	0	0	0	0	0	0	0	0	0	0	0	0	0	27.1434	26.6475	27.0092	27.0382	27.1298	27.0584	26.8622	26.8755	26.824	26.8561	26.9478	27.0465	26.8948	26.9985	27.0432	27.2441	26.9596	27.3836	27.0434	27.0453	27.2306	27.0679	27.0826	27.1646	27.0633	27.2133	26.9426	27.206	27.1433	27.3577	26.976	26.9677	26.905	26.9999	27.0826	27.1376	27.1434	26.6475	27.0092	27.0382	27.1298	27.0584	26.8622	26.8755	26.824	26.8561	26.9478	27.0465	26.8948	26.9985	27.0432	27.2441	26.9596	27.3836	27.0434	27.0453	27.2306	27.0679	27.0826	27.1646	27.0633	27.2133	26.9426	27.206	27.1433	27.3577	26.976	26.9677	26.905	26.9999	27.0826	27.1376	PCF11
UID629	FRYL	0	0	0	0	0	0	0	0	0	0	0	0	0	28.5415	28.6005	28.6827	28.6534	28.6473	28.6492	28.5288	28.4889	28.6172	28.6183	28.5589	28.674	28.5417	28.5741	28.6221	28.541	28.7087	28.6348	28.5561	28.5766	28.5725	28.5761	28.6114	28.6281	28.7545	28.7334	28.7092	28.7734	28.7819	28.9487	28.7407	28.519	28.6048	28.7036	28.7602	28.7863	28.5415	28.6005	28.6827	28.6534	28.6473	28.6492	28.5288	28.4889	28.6172	28.6183	28.5589	28.674	28.5417	28.5741	28.6221	28.541	28.7087	28.6348	28.5561	28.5766	28.5725	28.5761	28.6114	28.6281	28.7545	28.7334	28.7092	28.7734	28.7819	28.9487	28.7407	28.519	28.6048	28.7036	28.7602	28.7863	FRYL
UID631	ENDOD1	0	0	0	0	0	0	0	0	0	0	0	0	0	27.2958	27.3722	27.4612	26.7322	26.7323	26.8671	27.2186	27.0953	27.4346	26.7643	27.064	27.0264	26.9017	27.0711	27.4424	26.5141	26.1699	26.6118	27.1067	26.9106	26.8488	26.4629	26.5885	26.436	27.1993	26.9477	27.1285	26.6141	26.6409	26.8702	27.2116	27.2512	26.9456	26.7362	26.7789	26.552	27.2958	27.3722	27.4612	26.7322	26.7323	26.8671	27.2186	27.0953	27.4346	26.7643	27.064	27.0264	26.9017	27.0711	27.4424	26.5141	26.1699	26.6118	27.1067	26.9106	26.8488	26.4629	26.5885	26.436	27.1993	26.9477	27.1285	26.6141	26.6409	26.8702	27.2116	27.2512	26.9456	26.7362	26.7789	26.552	ENDOD1
UID632	GLS	0	0	0	0	0	0	0	0	0	0	0	0	0	31.4872	31.6058	31.5561	30.9779	30.9798	30.9775	31.3074	31.3551	31.422	30.9299	30.8293	30.935	31.149	31.2624	31.2935	30.484	30.7197	30.5997	31.1559	31.1119	30.8738	30.4553	30.6964	30.6588	31.3737	31.4937	31.2847	30.8154	30.8531	30.8259	31.2727	31.3587	31.1267	30.6528	30.7319	30.6291	31.4872	31.6058	31.5561	30.9779	30.9798	30.9775	31.3074	31.3551	31.422	30.9299	30.8293	30.935	31.149	31.2624	31.2935	30.484	30.7197	30.5997	31.1559	31.1119	30.8738	30.4553	30.6964	30.6588	31.3737	31.4937	31.2847	30.8154	30.8531	30.8259	31.2727	31.3587	31.1267	30.6528	30.7319	30.6291	GLS
UID633	HAUS5	0	0	0	0	0	0	0	0	0	0	0	0	0	25.6672	25.5233	25.964	25.3181	25.4288	25.3874	25.7061	25.3751	26.0294	25.7475	25.6591	25.3811	25.2245	25.868	25.8365	25.2715	25.6827	25.6154	25.8485	25.6834	25.455	25.4464	25.4184	25.3134	25.1375	25.4192	25.3471	25.5501	25.743	25.6025	25.3751	25.1906	25.4443	25.5735	25.4636	25.4058	25.6672	25.5233	25.964	25.3181	25.4288	25.3874	25.7061	25.3751	26.0294	25.7475	25.6591	25.3811	25.2245	25.868	25.8365	25.2715	25.6827	25.6154	25.8485	25.6834	25.455	25.4464	25.4184	25.3134	25.1375	25.4192	25.3471	25.5501	25.743	25.6025	25.3751	25.1906	25.4443	25.5735	25.4636	25.4058	HAUS5
UID635	KDM4B	0	0	0	0	0	0	0	0	0	0	0	0	0	24.9126	24.0771	24.4418	24.6902	24.2951	24.5311	24.9385	24.0491	24.3105	24.7904	24.6235	24.2521	25.0805	24.731	24.5851	24.7832	25.4254	24.2509	24.9986	24.5171	24.2332	25.1978	25.4127	25.1196	25.41	25.4516	25.4278	25.2485	25.117	24.8112	25.6025	25.2139	25.4823	25.3052	24.8429	25.084	24.9126	24.0771	24.4418	24.6902	24.2951	24.5311	24.9385	24.0491	24.3105	24.7904	24.6235	24.2521	25.0805	24.731	24.5851	24.7832	25.4254	24.2509	24.9986	24.5171	24.2332	25.1978	25.4127	25.1196	25.41	25.4516	25.4278	25.2485	25.117	24.8112	25.6025	25.2139	25.4823	25.3052	24.8429	25.084	KDM4B
UID636	USP19	0	0	0	0	0	0	0	0	0	0	0	0	0	26.2626	26.3236	26.1934	26.0749	25.9599	26.2525	26.1491	25.9938	26.2109	25.758	25.96	26.0027	26.3446	26.1191	26.1694	25.8975	26.2236	25.9221	26.1241	26.1677	26.1338	26.124	25.7594	25.7944	26.1035	25.8854	26.0112	26.2088	25.8209	25.818	26.0944	26.0681	26.1516	25.8303	25.922	25.5664	26.2626	26.3236	26.1934	26.0749	25.9599	26.2525	26.1491	25.9938	26.2109	25.758	25.96	26.0027	26.3446	26.1191	26.1694	25.8975	26.2236	25.9221	26.1241	26.1677	26.1338	26.124	25.7594	25.7944	26.1035	25.8854	26.0112	26.2088	25.8209	25.818	26.0944	26.0681	26.1516	25.8303	25.922	25.5664	USP19
UID637	AP2A2	0	0	0	0	0	0	0	0	0	0	0	0	0	27.9212	28.0027	27.8571	28.3667	28.2249	28.2294	27.8067	27.6952	27.7955	27.9846	28.2672	28.0494	28.0532	27.8972	28.0635	28.5421	28.43	28.1882	27.9902	27.8779	28.1607	28.5933	28.5431	28.5214	28.2811	28.1022	27.6713	28.4211	28.4571	28.2586	28.117	28.1374	27.8489	28.2698	28.4093	28.1445	27.9212	28.0027	27.8571	28.3667	28.2249	28.2294	27.8067	27.6952	27.7955	27.9846	28.2672	28.0494	28.0532	27.8972	28.0635	28.5421	28.43	28.1882	27.9902	27.8779	28.1607	28.5933	28.5431	28.5214	28.2811	28.1022	27.6713	28.4211	28.4571	28.2586	28.117	28.1374	27.8489	28.2698	28.4093	28.1445	AP2A2
UID638	SEC31A	0	0	0	0	0	0	0	0	0	0	0	0	0	30.2542	30.2231	30.1143	30.2646	30.2446	30.1334	30.0818	30.3008	30.2902	30.1447	30.3315	30.1328	30.0609	30.1695	30.0795	30.2012	30.3725	30.2583	29.9478	30.2159	30.0341	30.1228	30.1488	30.1123	29.9859	30.0185	30.0766	30.1728	30.1338	30.0091	29.9557	29.9378	29.8776	30.0218	29.9983	29.9602	30.2542	30.2231	30.1143	30.2646	30.2446	30.1334	30.0818	30.3008	30.2902	30.1447	30.3315	30.1328	30.0609	30.1695	30.0795	30.2012	30.3725	30.2583	29.9478	30.2159	30.0341	30.1228	30.1488	30.1123	29.9859	30.0185	30.0766	30.1728	30.1338	30.0091	29.9557	29.9378	29.8776	30.0218	29.9983	29.9602	SEC31A
UID639	CEP152	0	0	0	0	0	0	0	0	0	0	0	0	0	NA	28.6929	29.0389	28.7039	NA	28.8419	NA	28.9061	NA	NA	NA	28.2979	28.8277	29.0837	28.8986	28.8575	NA	28.6187	28.8673	28.6048	NA	NA	28.6185	NA	28.7852	NA	28.8773	NA	28.6388	28.9694	28.7028	28.8678	NA	28.4776	NA	NA	23.743	28.6929	29.0389	28.7039	23.7906	28.8419	24.8033	28.9061	22.7419	24.6489	22.8938	28.2979	28.8277	29.0837	28.8986	28.8575	22.7643	28.6187	28.8673	28.6048	23.2073	23.4175	28.6185	23.6124	28.7852	24.3495	28.8773	23.4426	28.6388	28.9694	28.7028	28.8678	24.4911	28.4776	24.5344	23.8296	CEP152
UID640	HEXIM1	0	0	0	0	0	0	0	0	0	0	0	0	0	26.9463	26.5356	26.1393	26.7398	26.3984	26.9553	26.3045	26.2914	26.4728	26.2211	26.3694	26.79	26.5959	26.7758	26.8517	26.687	27.4388	26.5753	26.8094	26.6528	26.6771	26.2042	26.7103	26.3446	26.8018	27.144	26.7411	26.7864	26.633	26.4977	26.7719	26.7352	26.7922	26.3198	26.6342	26.5683	26.9463	26.5356	26.1393	26.7398	26.3984	26.9553	26.3045	26.2914	26.4728	26.2211	26.3694	26.79	26.5959	26.7758	26.8517	26.687	27.4388	26.5753	26.8094	26.6528	26.6771	26.2042	26.7103	26.3446	26.8018	27.144	26.7411	26.7864	26.633	26.4977	26.7719	26.7352	26.7922	26.3198	26.6342	26.5683	HEXIM1
UID641	CCNB2	0	0	0	0	0	0	0	0	0	0	0	0	0	24.373	24.4385	24.3579	24.3946	24.3209	24.0814	24.5889	24.2549	NA	NA	NA	23.8251	24.131	NA	NA	NA	NA	24.3133	24.1766	NA	24.032	24.1871	23.9679	24.2983	24.2875	NA	24.4875	NA	NA	23.9368	24.7172	24.315	24.3022	NA	NA	NA	24.373	24.4385	24.3579	24.3946	24.3209	24.0814	24.5889	24.2549	24.6267	22.8634	23.667	23.8251	24.131	23.9475	23.3493	23.7452	23.7007	24.3133	24.1766	24.3823	24.032	24.1871	23.9679	24.2983	24.2875	23.795	24.4875	23.79	24.4381	23.9368	24.7172	24.315	24.3022	22.3656	24.3294	22.5615	CCNB2
UID642	YIF1A	0	0	0	0	0	0	0	0	1	0	0	0	0	24.6185	25.1574	24.3559	25.1194	24.7405	24.9358	24.6153	24.5242	NA	24.7696	25.1985	NA	25.0674	24.6575	25.2254	25.3021	24.8639	24.2125	24.5746	24.6782	24.9385	24.3371	24.3518	24.4085	24.6729	24.8857	25.2621	NA	NA	24.8265	24.6788	24.4953	24.3439	NA	NA	NA	24.6185	25.1574	24.3559	25.1194	24.7405	24.9358	24.6153	24.5242	23.4453	24.7696	25.1985	23.6862	25.0674	24.6575	25.2254	25.3021	24.8639	24.2125	24.5746	24.6782	24.9385	24.3371	24.3518	24.4085	24.6729	24.8857	25.2621	23.6257	23.27	24.8265	24.6788	24.4953	24.3439	24.4493	23.8754	23.4629	YIF1A
UID643	UBR5	0	0	0	0	0	0	0	0	0	0	0	0	0	28.1181	27.9879	27.9924	27.6685	27.6946	27.7108	27.8382	28.0763	27.9911	27.5495	27.5449	27.8048	28.0083	27.9435	28.1153	27.9879	27.8038	27.9526	27.9064	27.8528	27.8221	27.6873	27.6802	27.8344	27.9867	28.1161	27.7749	27.5263	27.6435	28.0601	27.8203	28.1067	28.0129	27.6303	27.6193	27.7599	28.1181	27.9879	27.9924	27.6685	27.6946	27.7108	27.8382	28.0763	27.9911	27.5495	27.5449	27.8048	28.0083	27.9435	28.1153	27.9879	27.8038	27.9526	27.9064	27.8528	27.8221	27.6873	27.6802	27.8344	27.9867	28.1161	27.7749	27.5263	27.6435	28.0601	27.8203	28.1067	28.0129	27.6303	27.6193	27.7599	UBR5
UID644	AGFG2	0	0	0	0	0	0	0	0	0	0	0	0	0	24.7194	25.0338	24.8299	25.2061	24.6311	25.0491	NA	24.7805	24.9127	24.6554	24.8061	25.1536	24.3543	25.0838	25.0119	24.9569	25.1261	24.5988	24.7148	24.6876	24.6489	NA	24.2697	24.6029	24.8282	25.1492	24.3938	25.6119	25.137	25.3382	25.2965	25.429	25.2089	25.2986	24.8208	24.4287	24.7194	25.0338	24.8299	25.2061	24.6311	25.0491	22.8263	24.7805	24.9127	24.6554	24.8061	25.1536	24.3543	25.0838	25.0119	24.9569	25.1261	24.5988	24.7148	24.6876	24.6489	23.0727	24.2697	24.6029	24.8282	25.1492	24.3938	25.6119	25.137	25.3382	25.2965	25.429	25.2089	25.2986	24.8208	24.4287	AGFG2
UID645	SCAF4	0	0	0	0	0	0	0	0	0	0	0	0	0	27.5193	27.5098	27.6956	27.8431	27.8453	27.8574	27.6024	27.8024	28.0006	27.9498	27.8522	27.7907	27.7409	27.5503	27.907	28.0876	27.786	28.0489	27.8526	27.9404	27.8404	28.02	28.294	27.9102	27.8962	27.8018	27.8643	27.8202	27.8386	27.9071	27.8506	27.8892	27.906	27.8118	27.9115	27.7788	27.5193	27.5098	27.6956	27.8431	27.8453	27.8574	27.6024	27.8024	28.0006	27.9498	27.8522	27.7907	27.7409	27.5503	27.907	28.0876	27.786	28.0489	27.8526	27.9404	27.8404	28.02	28.294	27.9102	27.8962	27.8018	27.8643	27.8202	27.8386	27.9071	27.8506	27.8892	27.906	27.8118	27.9115	27.7788	SCAF4
UID646	NDUFB6	0	0	0	0	0	0	0	0	0	0	0	0	0	26.7065	26.856	26.7791	26.527	26.6413	26.699	27.2136	27.0833	26.8679	26.435	26.4643	NA	26.8492	26.5215	26.7278	NA	26.7556	26.8477	NA	27.1097	26.1779	26.5436	26.4061	26.6109	27.3106	26.9126	26.91	26.4222	26.4204	26.6342	26.7078	26.7437	26.3903	26.6269	26.5985	26.3344	26.7065	26.856	26.7791	26.527	26.6413	26.699	27.2136	27.0833	26.8679	26.435	26.4643	23.7456	26.8492	26.5215	26.7278	24.4651	26.7556	26.8477	23.2933	27.1097	26.1779	26.5436	26.4061	26.6109	27.3106	26.9126	26.91	26.4222	26.4204	26.6342	26.7078	26.7437	26.3903	26.6269	26.5985	26.3344	NDUFB6
UID647	MFN2	0	0	0	0	0	0	0	0	0	0	0	0	0	26.3172	26.1342	26.3693	26.1761	26.0092	25.788	25.9707	26.051	26.3679	25.956	25.9119	26.1714	26.1768	26.2841	26.3681	25.8359	25.9294	25.8294	26.3064	26.3098	25.8266	25.7203	25.8742	25.6245	25.8111	25.9711	26.2826	25.9741	25.8187	25.8787	25.9636	25.9175	26.0665	25.7073	25.6116	25.6655	26.3172	26.1342	26.3693	26.1761	26.0092	25.788	25.9707	26.051	26.3679	25.956	25.9119	26.1714	26.1768	26.2841	26.3681	25.8359	25.9294	25.8294	26.3064	26.3098	25.8266	25.7203	25.8742	25.6245	25.8111	25.9711	26.2826	25.9741	25.8187	25.8787	25.9636	25.9175	26.0665	25.7073	25.6116	25.6655	MFN2
UID648	SNUPN	0	0	0	0	0	0	0	0	0	0	0	0	0	25.0847	24.9145	25.2187	25.3545	25.2768	25.5589	25.6424	25.7522	NA	25.1933	25.358	25.5668	25.7879	26.0974	26.0233	25.9091	25.9836	25.5111	26.0666	25.8582	26.1556	25.9062	25.5586	25.6831	25.4157	25.6798	25.6742	25.7673	25.4695	25.4758	25.7486	25.7883	25.8242	25.682	25.4123	25.5753	25.0847	24.9145	25.2187	25.3545	25.2768	25.5589	25.6424	25.7522	23.7087	25.1933	25.358	25.5668	25.7879	26.0974	26.0233	25.9091	25.9836	25.5111	26.0666	25.8582	26.1556	25.9062	25.5586	25.6831	25.4157	25.6798	25.6742	25.7673	25.4695	25.4758	25.7486	25.7883	25.8242	25.682	25.4123	25.5753	SNUPN
UID649	UBE4B	0	0	0	0	0	0	0	0	0	0	0	0	0	26.5881	26.6429	26.4558	26.4012	26.5217	26.5792	26.5512	26.5773	26.4955	26.3872	26.64	26.5357	26.2754	26.2932	26.6776	26.4377	26.7163	26.489	26.3345	26.3903	26.4185	26.4335	26.6592	26.6241	26.4428	26.6588	26.642	26.6183	26.0627	26.5866	25.9554	25.9308	26.7567	26.4601	26.6769	26.5566	26.5881	26.6429	26.4558	26.4012	26.5217	26.5792	26.5512	26.5773	26.4955	26.3872	26.64	26.5357	26.2754	26.2932	26.6776	26.4377	26.7163	26.489	26.3345	26.3903	26.4185	26.4335	26.6592	26.6241	26.4428	26.6588	26.642	26.6183	26.0627	26.5866	25.9554	25.9308	26.7567	26.4601	26.6769	26.5566	UBE4B
UID650	ZFPL1	0	0	0	0	0	0	0	0	0	0	0	0	0	25.562	25.4333	25.7302	25.4645	25.6848	25.5779	25.124	25.6124	25.5776	25.3611	25.403	25.3519	24.9605	25.5032	25.212	25.5011	25.667	25.6003	25.2129	25.7362	25.9322	25.776	25.4628	25.5915	25.2874	25.354	25.5551	26.0555	25.773	25.5327	25.9116	25.512	25.3382	25.6985	25.5408	25.8559	25.562	25.4333	25.7302	25.4645	25.6848	25.5779	25.124	25.6124	25.5776	25.3611	25.403	25.3519	24.9605	25.5032	25.212	25.5011	25.667	25.6003	25.2129	25.7362	25.9322	25.776	25.4628	25.5915	25.2874	25.354	25.5551	26.0555	25.773	25.5327	25.9116	25.512	25.3382	25.6985	25.5408	25.8559	ZFPL1
UID651	IKBKAP	0	0	0	0	0	0	0	0	0	0	0	0	0	27.985	27.9193	27.9664	27.7839	27.71	27.7072	27.836	27.893	27.8544	27.6186	27.7356	27.72	28.2343	27.9897	28.1647	27.982	27.9126	28.0998	28.0729	27.927	28.1169	28.1168	28.0112	28.1242	28.2389	28.3922	28.1791	28.018	28.1916	28.088	28.0279	28.3217	28.1065	28.1035	28.2668	28.1162	27.985	27.9193	27.9664	27.7839	27.71	27.7072	27.836	27.893	27.8544	27.6186	27.7356	27.72	28.2343	27.9897	28.1647	27.982	27.9126	28.0998	28.0729	27.927	28.1169	28.1168	28.0112	28.1242	28.2389	28.3922	28.1791	28.018	28.1916	28.088	28.0279	28.3217	28.1065	28.1035	28.2668	28.1162	IKBKAP
UID652	GABARAP	0	0	0	0	0	0	0	0	0	0	0	0	0	NA	NA	NA	NA	25.8012	NA	NA	NA	NA	NA	NA	26.2272	25.7978	25.9306	NA	26.0385	26.657	26.0508	NA	NA	NA	26.2066	NA	NA	25.4748	NA	NA	25.7006	NA	NA	25.4963	NA	25.4366	NA	25.8256	26.0771	23.5869	24.5619	24.2231	23.5593	25.8012	23.9282	22.8641	23.0257	23.4459	23.5149	23.5703	26.2272	25.7978	25.9306	24.665	26.0385	26.657	26.0508	24.116	23.7183	23.8042	26.2066	23.3289	24.355	25.4748	24.718	22.9453	25.7006	24.1715	23.9444	25.4963	23.789	25.4366	24.2491	25.8256	26.0771	GABARAP
UID653	NDUFA3	0	0	0	0	0	0	0	0	0	0	0	0	0	26.757	27.1325	26.7242	26.8497	27.0465	26.7257	26.6288	26.5097	26.4076	26.5575	26.6528	26.5513	26.8803	26.7794	26.8219	26.6598	27.3704	26.7054	26.8043	26.6819	26.9423	26.7464	26.9666	26.6253	26.765	26.8397	26.6764	26.903	27.4817	26.939	26.8196	26.8109	26.6881	26.5378	26.7509	26.6855	26.757	27.1325	26.7242	26.8497	27.0465	26.7257	26.6288	26.5097	26.4076	26.5575	26.6528	26.5513	26.8803	26.7794	26.8219	26.6598	27.3704	26.7054	26.8043	26.6819	26.9423	26.7464	26.9666	26.6253	26.765	26.8397	26.6764	26.903	27.4817	26.939	26.8196	26.8109	26.6881	26.5378	26.7509	26.6855	NDUFA3
UID654	NDUFB4	0	0	0	0	0	0	0	0	0	0	0	0	0	28.4935	28.0561	27.8306	28.0316	27.9484	27.5764	28.4194	28.3657	28.1286	28.3808	27.8719	27.8154	27.9402	27.7625	27.5578	27.3682	27.9455	27.5658	27.4388	27.9009	27.6204	27.3862	27.6035	27.5811	27.6871	27.2519	27.5067	27.5326	27.3256	27.2232	27.5988	27.3893	27.4013	27.4166	27.4244	27.1308	28.4935	28.0561	27.8306	28.0316	27.9484	27.5764	28.4194	28.3657	28.1286	28.3808	27.8719	27.8154	27.9402	27.7625	27.5578	27.3682	27.9455	27.5658	27.4388	27.9009	27.6204	27.3862	27.6035	27.5811	27.6871	27.2519	27.5067	27.5326	27.3256	27.2232	27.5988	27.3893	27.4013	27.4166	27.4244	27.1308	NDUFB4
UID655	NDUFB8	0	0	0	0	0	0	0	0	0	0	0	0	0	27.9388	28.1171	27.8535	27.8442	27.9054	27.9099	28.0769	27.8942	27.7338	27.9911	28.0623	27.6417	27.6138	27.9063	27.6655	27.5505	27.2769	27.5444	27.8503	27.616	27.4415	27.5432	27.6422	27.5673	27.4855	27.5424	27.3735	27.44	27.2462	27.4146	27.5882	27.4445	27.4653	27.1628	27.3799	27.4406	27.9388	28.1171	27.8535	27.8442	27.9054	27.9099	28.0769	27.8942	27.7338	27.9911	28.0623	27.6417	27.6138	27.9063	27.6655	27.5505	27.2769	27.5444	27.8503	27.616	27.4415	27.5432	27.6422	27.5673	27.4855	27.5424	27.3735	27.44	27.2462	27.4146	27.5882	27.4445	27.4653	27.1628	27.3799	27.4406	NDUFB8
UID656	NDUFA7	0	0	0	0	0	0	0	0	0	0	0	0	0	28.19	27.9828	27.917	27.8799	27.8498	28.2316	28.0096	28.0416	27.9025	28.0452	27.7401	28.0576	28.2028	27.9354	27.8286	28.0348	28.2887	27.4477	28.0923	28.1004	27.9908	28.1292	27.8403	28.0736	27.8588	27.6367	28.1116	28.2748	28.0204	28.2654	28.0464	27.9836	27.7527	27.6946	28.1022	28.2182	28.19	27.9828	27.917	27.8799	27.8498	28.2316	28.0096	28.0416	27.9025	28.0452	27.7401	28.0576	28.2028	27.9354	27.8286	28.0348	28.2887	27.4477	28.0923	28.1004	27.9908	28.1292	27.8403	28.0736	27.8588	27.6367	28.1116	28.2748	28.0204	28.2654	28.0464	27.9836	27.7527	27.6946	28.1022	28.2182	NDUFA7
UID657	VAMP5	0	0	0	0	0	0	0	0	0	0	0	0	0	27.105	27.1198	27.0691	27.6176	27.4379	27.5769	26.9489	26.8976	27.1296	27.5764	27.5037	27.4631	27.441	27.2122	26.9918	27.822	27.1187	27.3657	27.4617	27.1961	27.5472	28.1907	27.9595	27.7452	27.3948	27.0658	27.276	27.884	27.2268	27.8389	NA	27.0483	27.3312	28.1129	27.7224	27.5722	27.105	27.1198	27.0691	27.6176	27.4379	27.5769	26.9489	26.8976	27.1296	27.5764	27.5037	27.4631	27.441	27.2122	26.9918	27.822	27.1187	27.3657	27.4617	27.1961	27.5472	28.1907	27.9595	27.7452	27.3948	27.0658	27.276	27.884	27.2268	27.8389	23.766	27.0483	27.3312	28.1129	27.7224	27.5722	VAMP5
UID658	RTN3	0	0	0	0	0	0	0	0	0	0	0	0	0	28.4948	28.5017	28.5131	28.3947	28.7464	28.3012	28.8212	28.9119	28.8074	28.0501	28.6352	28.3753	28.2798	28.2888	28.3171	28.1435	27.5729	28.1978	28.2909	28.3734	28.2542	28.1257	28.2624	28.2797	28.4371	28.3568	28.4297	28.3358	27.5887	28.1323	28.0103	28.1903	28.0908	28.0234	28.2662	27.8972	28.4948	28.5017	28.5131	28.3947	28.7464	28.3012	28.8212	28.9119	28.8074	28.0501	28.6352	28.3753	28.2798	28.2888	28.3171	28.1435	27.5729	28.1978	28.2909	28.3734	28.2542	28.1257	28.2624	28.2797	28.4371	28.3568	28.4297	28.3358	27.5887	28.1323	28.0103	28.1903	28.0908	28.0234	28.2662	27.8972	RTN3
UID659	LETM1	0	0	0	0	0	0	0	0	0	0	0	0	0	30.6654	30.5761	30.7253	30.329	30.2863	30.4682	30.5796	30.5315	30.7746	30.2029	30.2351	30.3676	30.2765	30.3505	30.4284	29.8706	30.2336	30.0078	30.2528	30.412	30.214	29.9758	29.95	30.0338	30.4455	30.4005	30.4705	30.0798	29.9356	30.0402	30.3351	30.2866	30.3882	30.0341	29.9327	29.9629	30.6654	30.5761	30.7253	30.329	30.2863	30.4682	30.5796	30.5315	30.7746	30.2029	30.2351	30.3676	30.2765	30.3505	30.4284	29.8706	30.2336	30.0078	30.2528	30.412	30.214	29.9758	29.95	30.0338	30.4455	30.4005	30.4705	30.0798	29.9356	30.0402	30.3351	30.2866	30.3882	30.0341	29.9327	29.9629	LETM1
UID661	ZRANB2	0	0	0	0	0	0	0	0	0	0	0	0	0	28.7543	28.8738	28.7756	29.3222	29.2936	29.3785	28.7242	28.7371	29.0525	29.3189	29.2184	29.4578	29.1872	29.0461	29.1227	29.595	29.4971	29.6724	29.266	29.2515	29.4327	29.3792	29.43	29.3465	29.41	29.1822	29.2516	29.5459	29.5179	29.6089	29.2457	29.1452	29.162	29.5269	29.3643	29.3901	28.7543	28.8738	28.7756	29.3222	29.2936	29.3785	28.7242	28.7371	29.0525	29.3189	29.2184	29.4578	29.1872	29.0461	29.1227	29.595	29.4971	29.6724	29.266	29.2515	29.4327	29.3792	29.43	29.3465	29.41	29.1822	29.2516	29.5459	29.5179	29.6089	29.2457	29.1452	29.162	29.5269	29.3643	29.3901	ZRANB2
UID662	ZWINT	0	0	1	0	0	1	0	0	0	0	0	0	0	26.0097	25.969	25.5615	NA	NA	25.1271	NA	25.8965	26.173	26.0853	24.7154	25.3951	25.5988	25.6969	25.7574	24.9617	NA	NA	25.6931	25.8846	25.4655	NA	NA	25.6659	25.4962	25.5561	26.029	25.7703	25.8064	25.3607	25.8412	24.9354	25.6811	NA	NA	NA	26.0097	25.969	25.5615	24.064	24.3009	25.1271	24.0476	25.8965	26.173	26.0853	24.7154	25.3951	25.5988	25.6969	25.7574	24.9617	23.5452	23.9789	25.6931	25.8846	25.4655	23.8792	23.1481	25.6659	25.4962	25.5561	26.029	25.7703	25.8064	25.3607	25.8412	24.9354	25.6811	23.1681	22.8519	23.5567	ZWINT
UID663	LUC7L3	0	0	0	0	0	0	0	0	0	0	0	0	0	28.7678	28.6397	28.7325	28.7283	28.6236	28.8674	28.6415	28.853	28.8248	28.6684	28.7946	28.6153	28.8124	28.8724	29.0704	28.7654	28.7295	28.8194	28.9325	29.0148	28.8459	28.7273	28.7651	28.695	28.8798	28.7768	28.8645	28.8785	28.9704	28.9276	28.984	28.8645	28.9641	29.0604	28.8148	28.813	28.7678	28.6397	28.7325	28.7283	28.6236	28.8674	28.6415	28.853	28.8248	28.6684	28.7946	28.6153	28.8124	28.8724	29.0704	28.7654	28.7295	28.8194	28.9325	29.0148	28.8459	28.7273	28.7651	28.695	28.8798	28.7768	28.8645	28.8785	28.9704	28.9276	28.984	28.8645	28.9641	29.0604	28.8148	28.813	LUC7L3
UID664	KIF20A	0	0	0	0	0	0	0	0	0	0	0	0	0	25.7129	25.3389	25.792	25.6419	25.3441	25.5727	25.4952	25.682	25.684	25.6353	25.5787	25.8394	25.4774	25.5156	25.662	25.7211	25.4213	25.8967	25.6999	25.696	25.6187	25.67	25.3367	25.439	25.2948	25.5902	25.5906	25.5108	25.2638	25.6902	25.4674	25.9452	25.288	25.1999	25.496	25.7038	25.7129	25.3389	25.792	25.6419	25.3441	25.5727	25.4952	25.682	25.684	25.6353	25.5787	25.8394	25.4774	25.5156	25.662	25.7211	25.4213	25.8967	25.6999	25.696	25.6187	25.67	25.3367	25.439	25.2948	25.5902	25.5906	25.5108	25.2638	25.6902	25.4674	25.9452	25.288	25.1999	25.496	25.7038	KIF20A
UID665	APOL3	0	0	0	0	0	0	0	0	0	0	0	0	0	28.0986	28.0713	28.3001	28.4624	28.4474	28.5481	27.8926	28.0522	28.2936	28.4994	28.476	28.6261	27.7689	28.0215	28.0636	28.4282	28.5159	28.5089	27.8473	28.2474	28.481	28.5547	28.5021	28.3797	27.6542	27.5325	27.8558	28.4215	28.1293	28.4387	27.9334	27.677	27.7862	28.6291	28.3899	28.6899	28.0986	28.0713	28.3001	28.4624	28.4474	28.5481	27.8926	28.0522	28.2936	28.4994	28.476	28.6261	27.7689	28.0215	28.0636	28.4282	28.5159	28.5089	27.8473	28.2474	28.481	28.5547	28.5021	28.3797	27.6542	27.5325	27.8558	28.4215	28.1293	28.4387	27.9334	27.677	27.7862	28.6291	28.3899	28.6899	APOL3
UID666	KIF4A	0	0	0	0	0	0	0	0	0	0	0	0	0	27.3178	27.4672	27.6933	27.074	27.1844	27.3585	27.5105	27.4153	27.4575	27.153	27.3332	27.3101	27.1893	27.1695	27.5654	27.0871	27.2806	27.3759	27.4461	27.4443	27.231	27.1939	27.0755	27.4585	27.4735	27.4363	27.4975	27.1838	27.533	27.3848	27.27	27.1663	27.2605	27.0154	27.4246	27.0995	27.3178	27.4672	27.6933	27.074	27.1844	27.3585	27.5105	27.4153	27.4575	27.153	27.3332	27.3101	27.1893	27.1695	27.5654	27.0871	27.2806	27.3759	27.4461	27.4443	27.231	27.1939	27.0755	27.4585	27.4735	27.4363	27.4975	27.1838	27.533	27.3848	27.27	27.1663	27.2605	27.0154	27.4246	27.0995	KIF4A
UID667	SBF1	0	0	0	0	0	0	0	0	0	0	0	0	0	27.7206	27.7753	27.7628	27.9845	27.8611	27.7392	27.6095	27.672	27.6435	27.4672	27.7855	27.6945	27.4862	27.4633	27.4159	27.8055	27.8959	27.6041	27.4673	27.3482	27.5838	27.6134	27.8145	27.7933	27.4897	27.3613	27.3541	27.5908	27.7547	27.6872	27.3806	27.4729	27.517	27.4229	27.6216	27.6391	27.7206	27.7753	27.7628	27.9845	27.8611	27.7392	27.6095	27.672	27.6435	27.4672	27.7855	27.6945	27.4862	27.4633	27.4159	27.8055	27.8959	27.6041	27.4673	27.3482	27.5838	27.6134	27.8145	27.7933	27.4897	27.3613	27.3541	27.5908	27.7547	27.6872	27.3806	27.4729	27.517	27.4229	27.6216	27.6391	SBF1
UID668	GOSR1	0	0	0	0	0	0	0	0	0	0	0	0	0	25.39	25.3994	25.9317	25.7721	25.779	25.4435	25.8484	25.3479	25.9432	25.6011	25.5075	25.6714	25.3109	25.7499	25.9306	25.5641	25.7682	25.4041	25.1951	25.8344	25.2562	NA	26.3212	25.3815	25.7787	25.634	25.843	NA	25.7351	25.5636	26.0419	25.7626	26.1106	25.6805	NA	25.2117	25.39	25.3994	25.9317	25.7721	25.779	25.4435	25.8484	25.3479	25.9432	25.6011	25.5075	25.6714	25.3109	25.7499	25.9306	25.5641	25.7682	25.4041	25.1951	25.8344	25.2562	23.9251	26.3212	25.3815	25.7787	25.634	25.843	23.9364	25.7351	25.5636	26.0419	25.7626	26.1106	25.6805	22.5846	25.2117	GOSR1
UID669	KAT7	0	0	0	0	0	0	0	0	0	0	0	0	0	26.7469	27.1759	27.0975	26.9457	26.6898	26.9458	26.7553	26.6808	26.9784	27.014	26.6668	26.7891	26.8503	26.8529	27.0885	26.9537	27.3259	26.7677	26.8636	27.0262	26.7719	26.6906	26.9979	26.7596	26.6323	26.5304	26.7786	26.8566	26.8986	26.7546	26.5324	26.6498	26.6196	27.0002	26.8042	26.7244	26.7469	27.1759	27.0975	26.9457	26.6898	26.9458	26.7553	26.6808	26.9784	27.014	26.6668	26.7891	26.8503	26.8529	27.0885	26.9537	27.3259	26.7677	26.8636	27.0262	26.7719	26.6906	26.9979	26.7596	26.6323	26.5304	26.7786	26.8566	26.8986	26.7546	26.5324	26.6498	26.6196	27.0002	26.8042	26.7244	KAT7
UID670	ATE1	0	0	0	0	0	0	0	0	0	0	0	0	0	NA	NA	25.1267	25.479	25.5457	25.3922	25.6143	25.6849	25.5307	26.096	NA	25.4831	25.3419	25.7175	24.7442	25.9051	25.1658	25.4073	25.3679	25.5841	NA	25.5156	NA	25.2255	25.4694	NA	25.5857	NA	25.0956	NA	25.4049	NA	25.0134	25.4807	NA	NA	24.9608	24.0964	25.1267	25.479	25.5457	25.3922	25.6143	25.6849	25.5307	26.096	24.1127	25.4831	25.3419	25.7175	24.7442	25.9051	25.1658	25.4073	25.3679	25.5841	23.7292	25.5156	23.9466	25.2255	25.4694	23.993	25.5857	24.065	25.0956	22.4756	25.4049	23.5872	25.0134	25.4807	23.1278	24.1807	ATE1
UID671	RASGRP1	0	0	0	0	0	0	0	0	0	0	0	0	0	NA	NA	NA	24.3088	NA	24.2667	24.7944	NA	NA	24.096	24.9884	24.5043	NA	23.64	NA	23.8364	24.5729	NA	NA	NA	23.8956	24.0721	NA	24.0675	24.4163	NA	24.669	NA	NA	NA	NA	NA	23.5743	NA	NA	NA	24.615	24.2221	24.5482	24.3088	23.9473	24.2667	24.7944	24.623	23.5744	24.096	24.9884	24.5043	22.8243	23.64	24.1568	23.8364	24.5729	23.4975	23.2069	24.696	23.8956	24.0721	24.217	24.0675	24.4163	24.1751	24.669	24.2852	23.1264	24.5321	24.0484	24.6221	23.5743	23.9735	23.3987	24.312	RASGRP1
UID672	CCNDBP1	0	0	0	0	0	0	0	0	0	0	0	0	0	NA	24.1505	NA	NA	23.4616	23.5703	24.9084	24.3095	24.5631	23.8685	NA	NA	24.4616	24.5801	24.7001	NA	NA	NA	NA	NA	NA	NA	NA	23.712	NA	25.2955	25.4074	NA	NA	NA	24.703	NA	NA	NA	NA	23.6701	23.8145	24.1505	25.2443	24.5355	23.4616	23.5703	24.9084	24.3095	24.5631	23.8685	23.7858	24.3677	24.4616	24.5801	24.7001	22.2175	23.1361	24.6858	23.1392	23.6497	23.4604	23.8326	24.6241	23.712	23.8459	25.2955	25.4074	24.7274	22.2762	24.6512	24.703	24.1805	22.9064	24.7188	24.2506	23.6701	CCNDBP1
UID673	VAPB	0	0	0	0	0	0	0	0	0	0	0	0	0	28.527	28.6673	28.6874	28.535	28.4548	28.6788	28.7959	28.7649	28.7483	28.6423	28.3919	28.6487	28.6708	28.6734	28.7634	28.2606	28.3387	28.4743	28.7456	28.5689	28.7029	28.7388	28.6199	28.7744	28.9074	28.8895	28.9545	28.9131	28.777	28.8415	28.7509	28.8273	28.7506	28.8043	28.9231	28.5927	28.527	28.6673	28.6874	28.535	28.4548	28.6788	28.7959	28.7649	28.7483	28.6423	28.3919	28.6487	28.6708	28.6734	28.7634	28.2606	28.3387	28.4743	28.7456	28.5689	28.7029	28.7388	28.6199	28.7744	28.9074	28.8895	28.9545	28.9131	28.777	28.8415	28.7509	28.8273	28.7506	28.8043	28.9231	28.5927	VAPB
UID674	SNAPIN	0	0	0	0	0	0	0	0	0	0	0	0	0	26.3227	26.036	26.4962	26.3237	26.2686	26.3797	26.4277	26.2047	26.3474	26.5936	26.5165	26.3361	26.3259	25.8928	26.7251	26.6642	26.486	26.2565	26.3008	26.1843	26.3868	26.4906	26.3176	26.1501	26.4328	26.2695	26.4249	26.1983	26.1057	26.1063	26.1038	26.4567	26.342	26.4491	26.2569	26.2529	26.3227	26.036	26.4962	26.3237	26.2686	26.3797	26.4277	26.2047	26.3474	26.5936	26.5165	26.3361	26.3259	25.8928	26.7251	26.6642	26.486	26.2565	26.3008	26.1843	26.3868	26.4906	26.3176	26.1501	26.4328	26.2695	26.4249	26.1983	26.1057	26.1063	26.1038	26.4567	26.342	26.4491	26.2569	26.2529	SNAPIN
UID675	NDUFC2;NDUFC2-KCTD14	0	0	0	0	0	0	0	0	0	0	0	0	0	28.0759	27.4104	27.1514	27.5673	27.4091	27.503	27.6326	27.4002	27.3244	27.5321	27.1874	27.2371	27.5694	26.8526	26.7046	26.8597	28.2039	27.159	27.3148	27.6725	27.1214	27.0697	26.5332	27.2729	27.3106	26.7217	27.393	27.4173	27.5486	27.019	27.7262	27.3835	26.7874	27.2069	26.8809	27.1528	28.0759	27.4104	27.1514	27.5673	27.4091	27.503	27.6326	27.4002	27.3244	27.5321	27.1874	27.2371	27.5694	26.8526	26.7046	26.8597	28.2039	27.159	27.3148	27.6725	27.1214	27.0697	26.5332	27.2729	27.3106	26.7217	27.393	27.4173	27.5486	27.019	27.7262	27.3835	26.7874	27.2069	26.8809	27.1528	NDUFC2;NDUFC2-KCTD14
UID676	NDUFA10	0	0	0	0	0	0	0	0	0	0	0	0	0	29.2349	29.2722	29.503	29.1847	29.1857	29.2104	29.2545	29.3777	29.2497	29.1907	29.2005	29.1957	29.1989	29.2762	29.2354	29.1465	29.4279	29.1758	29.1999	29.4119	29.2443	29.0685	28.9685	28.9678	29.0208	29.0121	29.196	29.0843	28.9672	28.9169	29.0735	29.0476	28.931	29.3105	29.0104	28.9534	29.2349	29.2722	29.503	29.1847	29.1857	29.2104	29.2545	29.3777	29.2497	29.1907	29.2005	29.1957	29.1989	29.2762	29.2354	29.1465	29.4279	29.1758	29.1999	29.4119	29.2443	29.0685	28.9685	28.9678	29.0208	29.0121	29.196	29.0843	28.9672	28.9169	29.0735	29.0476	28.931	29.3105	29.0104	28.9534	NDUFA10
UID677	CELF2	0	0	0	0	0	0	0	0	0	0	0	0	0	30.6792	30.4958	30.6614	30.6824	30.6863	30.853	30.5541	30.6358	30.6124	30.7649	30.4555	30.7535	30.5005	30.545	30.4382	30.5237	30.7434	30.7405	30.6047	30.6385	30.6376	30.4537	30.6772	30.5617	30.5321	30.3442	30.531	30.7196	30.6575	30.7513	30.6844	30.3982	30.456	30.4925	30.497	30.6079	30.6792	30.4958	30.6614	30.6824	30.6863	30.853	30.5541	30.6358	30.6124	30.7649	30.4555	30.7535	30.5005	30.545	30.4382	30.5237	30.7434	30.7405	30.6047	30.6385	30.6376	30.4537	30.6772	30.5617	30.5321	30.3442	30.531	30.7196	30.6575	30.7513	30.6844	30.3982	30.456	30.4925	30.497	30.6079	CELF2
UID678	PGLS	0	0	0	0	0	0	0	0	0	0	0	0	0	29.3357	29.2733	29.3438	29.8342	29.974	29.9963	29.347	29.3957	29.3584	29.9677	29.9708	30.065	29.5705	29.7103	29.5478	30.1487	30.2749	30.0517	29.7003	29.6217	29.8443	30.1715	30.4125	30.1082	29.4316	29.4897	29.4631	29.8121	29.8316	30.1599	29.4613	29.6812	29.8246	29.8777	29.8089	29.9883	29.3357	29.2733	29.3438	29.8342	29.974	29.9963	29.347	29.3957	29.3584	29.9677	29.9708	30.065	29.5705	29.7103	29.5478	30.1487	30.2749	30.0517	29.7003	29.6217	29.8443	30.1715	30.4125	30.1082	29.4316	29.4897	29.4631	29.8121	29.8316	30.1599	29.4613	29.6812	29.8246	29.8777	29.8089	29.9883	PGLS
UID679	SMC2	0	0	0	0	0	0	0	0	0	0	0	0	0	31.4426	31.3306	31.5483	31.1834	31.0892	31.3072	31.378	31.403	31.4726	31.2752	31.0601	31.2367	31.4002	31.3421	31.5174	31.0926	31.3731	31.3192	31.3366	31.367	31.4457	31.1727	31.2115	31.2397	31.287	31.2563	31.3393	31.1129	31.1188	31.2318	31.1679	31.2161	31.2966	31.0829	31.0849	31.2208	31.4426	31.3306	31.5483	31.1834	31.0892	31.3072	31.378	31.403	31.4726	31.2752	31.0601	31.2367	31.4002	31.3421	31.5174	31.0926	31.3731	31.3192	31.3366	31.367	31.4457	31.1727	31.2115	31.2397	31.287	31.2563	31.3393	31.1129	31.1188	31.2318	31.1679	31.2161	31.2966	31.0829	31.0849	31.2208	SMC2
UID680	ATG7	0	0	0	0	0	0	0	0	0	0	0	0	0	27.0012	27.0219	27.0853	27.0218	26.7841	27.1231	27.0103	27.0571	27.2165	26.7303	27.0602	27.0498	27.1258	27.0851	27.2017	26.9877	27.0676	27.1723	27.2405	27.2438	27.3185	27.0927	27.1525	26.9754	27.001	27.0535	27.0724	26.9728	27.3082	26.9953	26.8362	27.0054	27.1881	27.1383	26.9328	27.0839	27.0012	27.0219	27.0853	27.0218	26.7841	27.1231	27.0103	27.0571	27.2165	26.7303	27.0602	27.0498	27.1258	27.0851	27.2017	26.9877	27.0676	27.1723	27.2405	27.2438	27.3185	27.0927	27.1525	26.9754	27.001	27.0535	27.0724	26.9728	27.3082	26.9953	26.8362	27.0054	27.1881	27.1383	26.9328	27.0839	ATG7
UID681	FARS2	0	0	0	0	0	0	0	0	0	0	0	0	0	25.3034	25.3308	25.2962	24.59	24.7995	25.1596	24.8531	25.0293	25.4844	24.896	25.0215	25.3321	25.1061	25.351	25.3091	25.1041	NA	24.9339	24.7864	25.1438	25.2083	24.9807	25.0488	24.8416	NA	25.0571	NA	24.7493	NA	NA	NA	25.02	25.0943	24.846	NA	NA	25.3034	25.3308	25.2962	24.59	24.7995	25.1596	24.8531	25.0293	25.4844	24.896	25.0215	25.3321	25.1061	25.351	25.3091	25.1041	23.888	24.9339	24.7864	25.1438	25.2083	24.9807	25.0488	24.8416	24.3076	25.0571	23.1775	24.7493	24.0197	24.6585	22.6497	25.02	25.0943	24.846	24.5652	23.4315	FARS2
UID682	ZBTB7A	0	0	0	0	0	0	0	0	0	0	0	0	0	26.5219	26.2886	26.4941	26.3586	26.3431	26.3275	26.8023	26.5326	26.3982	26.0451	26.301	26.3138	26.3108	26.5531	26.6223	25.9728	25.7538	26.1003	26.5524	26.5469	26.582	26.2446	26.1793	26.3116	26.2356	26.1812	26.3579	26.1701	25.8247	26.1415	26.5097	26.4449	26.3146	25.8037	26.1728	26.3816	26.5219	26.2886	26.4941	26.3586	26.3431	26.3275	26.8023	26.5326	26.3982	26.0451	26.301	26.3138	26.3108	26.5531	26.6223	25.9728	25.7538	26.1003	26.5524	26.5469	26.582	26.2446	26.1793	26.3116	26.2356	26.1812	26.3579	26.1701	25.8247	26.1415	26.5097	26.4449	26.3146	25.8037	26.1728	26.3816	ZBTB7A
UID683	LYPLA2	0	0	0	0	0	0	0	0	0	0	0	0	0	29.2274	29.2497	29.2099	29.5734	29.6244	29.52	29.2348	29.2861	29.1213	29.3605	29.4208	29.411	29.1251	29.1419	29.2337	29.4544	29.5889	29.239	29.0897	29.2601	29.5937	29.3786	29.6805	29.3454	29.1272	29.2678	28.9622	29.557	29.6163	29.2554	29.2018	29.4286	29.1151	29.403	29.4857	29.7171	29.2274	29.2497	29.2099	29.5734	29.6244	29.52	29.2348	29.2861	29.1213	29.3605	29.4208	29.411	29.1251	29.1419	29.2337	29.4544	29.5889	29.239	29.0897	29.2601	29.5937	29.3786	29.6805	29.3454	29.1272	29.2678	28.9622	29.557	29.6163	29.2554	29.2018	29.4286	29.1151	29.403	29.4857	29.7171	LYPLA2
UID684	IPO7	0	0	0	0	0	0	0	0	0	0	0	0	0	30.1806	30.2485	30.1905	30.0013	30.0902	29.9231	30.1143	30.1414	30.1622	29.9117	29.9537	29.9434	30.3785	30.2482	30.4068	30.0036	29.9266	30.173	30.3589	30.2308	30.1746	30.1618	30.1235	30.1091	30.5181	30.5595	30.4975	30.1194	29.9873	30.0113	30.7131	30.7299	30.6139	30.0157	30.2459	30.0666	30.1806	30.2485	30.1905	30.0013	30.0902	29.9231	30.1143	30.1414	30.1622	29.9117	29.9537	29.9434	30.3785	30.2482	30.4068	30.0036	29.9266	30.173	30.3589	30.2308	30.1746	30.1618	30.1235	30.1091	30.5181	30.5595	30.4975	30.1194	29.9873	30.0113	30.7131	30.7299	30.6139	30.0157	30.2459	30.0666	IPO7
UID685	ARIH2	0	0	0	0	0	0	0	0	0	0	0	0	0	25.8427	26.5311	26.5306	26.6483	26.3104	26.6988	26.6096	26.3047	26.8125	26.5004	26.4916	26.6203	26.2683	26.7354	26.338	26.5201	26.3604	26.6353	26.3107	26.5112	26.2982	26.6722	26.8362	26.3965	26.6251	26.4457	26.4869	26.7964	26.8716	26.6906	26.4224	26.5587	26.2466	27.0452	26.5111	26.9472	25.8427	26.5311	26.5306	26.6483	26.3104	26.6988	26.6096	26.3047	26.8125	26.5004	26.4916	26.6203	26.2683	26.7354	26.338	26.5201	26.3604	26.6353	26.3107	26.5112	26.2982	26.6722	26.8362	26.3965	26.6251	26.4457	26.4869	26.7964	26.8716	26.6906	26.4224	26.5587	26.2466	27.0452	26.5111	26.9472	ARIH2
UID686	TNFAIP8	0	0	0	0	0	0	0	0	0	0	0	0	0	29.4918	29.3783	29.4979	28.6657	28.8012	28.9569	29.2778	29.6446	29.7862	28.7712	28.5825	29.0699	29.7751	29.8481	29.7709	28.8936	28.6918	29.3539	29.8556	30.0451	29.4916	28.9489	29.1447	28.908	29.6669	29.8632	29.6977	28.9426	28.861	28.9345	29.7332	29.9811	29.8327	28.9768	29.2626	28.686	29.4918	29.3783	29.4979	28.6657	28.8012	28.9569	29.2778	29.6446	29.7862	28.7712	28.5825	29.0699	29.7751	29.8481	29.7709	28.8936	28.6918	29.3539	29.8556	30.0451	29.4916	28.9489	29.1447	28.908	29.6669	29.8632	29.6977	28.9426	28.861	28.9345	29.7332	29.9811	29.8327	28.9768	29.2626	28.686	TNFAIP8
UID687	SLU7	0	0	0	0	0	0	0	0	0	0	0	0	0	25.5097	25.7014	25.7192	26.2244	25.7879	25.5233	25.923	25.4406	25.8847	25.578	26.0497	25.5312	25.4264	25.5094	25.523	25.149	25.5482	25.0833	25.5473	25.7314	25.4741	25.7231	25.876	25.7471	25.9272	25.8875	25.7692	26.0629	26.0306	25.9905	26.2384	26.1819	25.5353	25.7995	26.2534	25.5869	25.5097	25.7014	25.7192	26.2244	25.7879	25.5233	25.923	25.4406	25.8847	25.578	26.0497	25.5312	25.4264	25.5094	25.523	25.149	25.5482	25.0833	25.5473	25.7314	25.4741	25.7231	25.876	25.7471	25.9272	25.8875	25.7692	26.0629	26.0306	25.9905	26.2384	26.1819	25.5353	25.7995	26.2534	25.5869	SLU7
UID689	MOCS3	0	0	0	0	0	0	0	0	0	0	0	0	0	24.5168	24.0543	24.2912	23.7878	23.7645	NA	NA	24.4511	NA	24.3091	24.0446	24.1616	24.8056	24.0975	24.4608	24.2447	24.1916	24.2888	NA	24.6415	24.2172	24.1678	NA	23.8994	24.1874	24.3185	24.29	24.3801	23.7063	NA	24.3966	24.5929	24.3367	NA	24.1423	NA	24.5168	24.0543	24.2912	23.7878	23.7645	24.2304	24.3902	24.4511	23.4557	24.3091	24.0446	24.1616	24.8056	24.0975	24.4608	24.2447	24.1916	24.2888	24.8206	24.6415	24.2172	24.1678	24.43	23.8994	24.1874	24.3185	24.29	24.3801	23.7063	23.8622	24.3966	24.5929	24.3367	23.0021	24.1423	23.7956	MOCS3
UID690	CD2BP2	0	0	0	0	0	0	0	0	0	0	0	0	0	27.9865	27.7734	27.8209	27.5359	27.7665	27.7471	27.8714	27.7414	27.76	27.6779	27.7145	27.6301	27.5879	27.8159	27.917	27.5392	27.6999	27.7486	27.8528	27.9129	27.8216	27.9298	27.7997	27.7615	27.6139	27.6429	27.8849	27.6637	27.5472	27.5982	27.6545	27.8102	27.7575	27.7389	27.4868	27.7903	27.9865	27.7734	27.8209	27.5359	27.7665	27.7471	27.8714	27.7414	27.76	27.6779	27.7145	27.6301	27.5879	27.8159	27.917	27.5392	27.6999	27.7486	27.8528	27.9129	27.8216	27.9298	27.7997	27.7615	27.6139	27.6429	27.8849	27.6637	27.5472	27.5982	27.6545	27.8102	27.7575	27.7389	27.4868	27.7903	CD2BP2
UID694	AHSA1	0	0	0	0	0	0	0	0	0	0	0	0	0	30.7491	30.8181	30.9396	30.7989	30.794	30.8458	30.8565	30.9112	30.8978	30.7235	30.8457	30.8721	30.9789	31.0129	31.0735	30.8655	30.9836	30.9671	31.133	31.098	31.0239	30.9822	31.024	30.9749	31.0785	31.2151	30.9437	30.855	30.9635	30.9114	31.1327	31.1811	31.1018	30.8922	30.9067	30.8576	30.7491	30.8181	30.9396	30.7989	30.794	30.8458	30.8565	30.9112	30.8978	30.7235	30.8457	30.8721	30.9789	31.0129	31.0735	30.8655	30.9836	30.9671	31.133	31.098	31.0239	30.9822	31.024	30.9749	31.0785	31.2151	30.9437	30.855	30.9635	30.9114	31.1327	31.1811	31.1018	30.8922	30.9067	30.8576	AHSA1
UID695	PARN	0	0	0	0	0	0	0	0	0	0	0	0	0	28.9964	28.6921	28.7798	28.572	28.4787	28.4155	28.6935	28.7256	28.811	28.6642	28.4123	28.2884	28.7434	28.7322	28.8262	28.5204	28.7223	28.4479	28.5203	28.7124	28.5729	28.3756	28.6438	28.3829	28.7805	28.6092	28.7482	28.3484	28.7607	28.4429	28.6925	28.6909	28.5137	28.4866	28.4194	28.3427	28.9964	28.6921	28.7798	28.572	28.4787	28.4155	28.6935	28.7256	28.811	28.6642	28.4123	28.2884	28.7434	28.7322	28.8262	28.5204	28.7223	28.4479	28.5203	28.7124	28.5729	28.3756	28.6438	28.3829	28.7805	28.6092	28.7482	28.3484	28.7607	28.4429	28.6925	28.6909	28.5137	28.4866	28.4194	28.3427	PARN
UID696	PSMG1	0	0	0	0	0	0	0	0	0	0	0	0	0	28.0832	28.0492	28.1369	27.8777	27.9527	28.0303	28.1839	28.2185	28.2444	28.1649	27.8562	28.0061	28.3953	28.3832	28.5237	28.0153	27.8283	28.6115	28.5235	28.5919	28.1196	28.1305	28.1081	27.8241	28.2367	28.3788	28.3447	27.7723	28.1491	27.9168	28.3153	28.2863	28.2421	27.963	28.1275	28.0602	28.0832	28.0492	28.1369	27.8777	27.9527	28.0303	28.1839	28.2185	28.2444	28.1649	27.8562	28.0061	28.3953	28.3832	28.5237	28.0153	27.8283	28.6115	28.5235	28.5919	28.1196	28.1305	28.1081	27.8241	28.2367	28.3788	28.3447	27.7723	28.1491	27.9168	28.3153	28.2863	28.2421	27.963	28.1275	28.0602	PSMG1
UID697	FMNL1	0	0	0	0	0	0	0	0	0	0	0	0	0	31.4678	31.5988	31.6016	31.5453	31.5653	31.6262	31.4899	31.5558	31.5962	31.5365	31.5399	31.6915	31.3749	31.387	31.4422	31.3757	31.6143	31.5497	31.288	31.4802	31.4862	31.5805	31.4373	31.3919	31.1264	31.2962	31.3653	31.4062	31.3666	31.5855	31.1758	31.2687	31.2459	31.4746	31.4908	31.5424	31.4678	31.5988	31.6016	31.5453	31.5653	31.6262	31.4899	31.5558	31.5962	31.5365	31.5399	31.6915	31.3749	31.387	31.4422	31.3757	31.6143	31.5497	31.288	31.4802	31.4862	31.5805	31.4373	31.3919	31.1264	31.2962	31.3653	31.4062	31.3666	31.5855	31.1758	31.2687	31.2459	31.4746	31.4908	31.5424	FMNL1
UID698	SGPL1	0	0	0	0	0	0	0	0	0	0	0	0	0	27.6442	27.4696	27.4006	26.774	26.4563	26.5963	27.5396	27.2498	27.6255	27.2199	26.8703	26.8571	27.2146	27.542	27.1728	26.3731	26.7853	26.9108	27.1049	27.5103	26.5298	25.9378	26.6565	26.7556	27.3248	27.0432	27.4842	26.5896	26.4817	26.4891	27.2778	27.0187	27.2662	26.5593	26.4549	26.4971	27.6442	27.4696	27.4006	26.774	26.4563	26.5963	27.5396	27.2498	27.6255	27.2199	26.8703	26.8571	27.2146	27.542	27.1728	26.3731	26.7853	26.9108	27.1049	27.5103	26.5298	25.9378	26.6565	26.7556	27.3248	27.0432	27.4842	26.5896	26.4817	26.4891	27.2778	27.0187	27.2662	26.5593	26.4549	26.4971	SGPL1
UID699	NSA2	0	0	0	0	0	0	0	0	0	0	0	0	0	26.645	26.4745	27.0266	26.369	26.7192	26.7351	26.8869	26.8635	27.2587	26.4648	26.4087	26.6878	27.0676	27.3525	27.2917	26.7257	26.6341	26.4854	27.3692	27.3654	26.9675	26.5441	26.8664	26.7066	27.4794	27.322	27.4317	26.4831	26.6384	26.7058	27.6267	27.7305	27.543	26.364	26.7183	26.68	26.645	26.4745	27.0266	26.369	26.7192	26.7351	26.8869	26.8635	27.2587	26.4648	26.4087	26.6878	27.0676	27.3525	27.2917	26.7257	26.6341	26.4854	27.3692	27.3654	26.9675	26.5441	26.8664	26.7066	27.4794	27.322	27.4317	26.4831	26.6384	26.7058	27.6267	27.7305	27.543	26.364	26.7183	26.68	NSA2
UID700	H6PD	0	0	0	0	0	0	0	0	0	0	0	0	0	27.1209	27.3512	26.7993	26.7003	26.7789	26.4445	27.1652	27.0148	26.9366	26.9579	27.0553	26.602	27.1723	27.3114	26.8042	26.7281	27.1434	26.8075	26.9899	27.2975	26.7528	26.7565	26.9337	26.8628	27.3366	27.071	27.2269	27.1142	26.8609	26.7227	27.1102	26.6984	27.1821	27.0357	26.938	26.7178	27.1209	27.3512	26.7993	26.7003	26.7789	26.4445	27.1652	27.0148	26.9366	26.9579	27.0553	26.602	27.1723	27.3114	26.8042	26.7281	27.1434	26.8075	26.9899	27.2975	26.7528	26.7565	26.9337	26.8628	27.3366	27.071	27.2269	27.1142	26.8609	26.7227	27.1102	26.6984	27.1821	27.0357	26.938	26.7178	H6PD
UID701	SEC24A	0	0	0	0	0	0	0	0	0	0	0	0	0	27.5548	27.1387	27.4771	27.2956	27.2365	27.42	27.3855	27.4187	27.3229	27.3287	27.1809	27.2181	27.2065	27.2635	27.3521	26.9905	27.3624	27.1001	27.454	27.6886	27.3736	27.1764	27.4298	27.1364	27.4686	27.3092	27.5138	27.4888	27.3957	27.3739	27.4794	27.2914	27.6728	27.3295	27.3097	27.3579	27.5548	27.1387	27.4771	27.2956	27.2365	27.42	27.3855	27.4187	27.3229	27.3287	27.1809	27.2181	27.2065	27.2635	27.3521	26.9905	27.3624	27.1001	27.454	27.6886	27.3736	27.1764	27.4298	27.1364	27.4686	27.3092	27.5138	27.4888	27.3957	27.3739	27.4794	27.2914	27.6728	27.3295	27.3097	27.3579	SEC24A
UID702	SEC24B	0	0	0	0	0	0	0	0	0	0	0	0	0	27.1614	27.3225	27.1596	27.2269	27.1957	27.0799	27.1806	27.2398	27.0813	27.172	27.1954	27.1823	27.2564	27.1861	27.1318	26.8327	27.309	26.7831	27.2367	27.3154	27.0151	26.7753	27.184	26.8415	27.0693	27.1462	27.1942	27.1875	26.7286	27.0672	27.1868	27.2583	27.3437	26.8676	27.0253	26.9852	27.1614	27.3225	27.1596	27.2269	27.1957	27.0799	27.1806	27.2398	27.0813	27.172	27.1954	27.1823	27.2564	27.1861	27.1318	26.8327	27.309	26.7831	27.2367	27.3154	27.0151	26.7753	27.184	26.8415	27.0693	27.1462	27.1942	27.1875	26.7286	27.0672	27.1868	27.2583	27.3437	26.8676	27.0253	26.9852	SEC24B
UID704	TDP2	0	0	0	0	0	0	0	0	0	0	0	0	0	24.9542	24.1096	25.1723	25.116	23.962	24.6369	NA	NA	NA	NA	24.6806	24.8047	24.3361	24.7307	24.6603	NA	24.5192	24.9962	24.202	NA	24.5546	NA	24.781	24.3393	24.322	24.542	24.3881	24.517	25.0907	24.3769	24.8004	24.9994	24.7316	24.112	NA	24.3939	24.9542	24.1096	25.1723	25.116	23.962	24.6369	25.09	23.8144	24.8618	22.2583	24.6806	24.8047	24.3361	24.7307	24.6603	24.7603	24.5192	24.9962	24.202	22.1923	24.5546	22.7605	24.781	24.3393	24.322	24.542	24.3881	24.517	25.0907	24.3769	24.8004	24.9994	24.7316	24.112	22.8015	24.3939	TDP2
UID706	MPC2	0	0	0	0	0	0	0	0	0	0	0	0	0	25.9702	26.3858	26.4899	25.984	26.4181	25.6858	25.9317	25.7888	25.7888	25.6741	26.1505	25.9714	25.572	25.6431	24.9497	25.8582	25.9953	25.8718	25.6254	25.6853	25.8969	25.3962	25.9254	25.4768	25.0715	NA	25.127	25.8263	25.6761	25.1407	25.5537	NA	25.413	25.6671	25.7475	NA	25.9702	26.3858	26.4899	25.984	26.4181	25.6858	25.9317	25.7888	25.7888	25.6741	26.1505	25.9714	25.572	25.6431	24.9497	25.8582	25.9953	25.8718	25.6254	25.6853	25.8969	25.3962	25.9254	25.4768	25.0715	23.1656	25.127	25.8263	25.6761	25.1407	25.5537	25.0184	25.413	25.6671	25.7475	23.0579	MPC2
UID707	ETHE1	0	0	0	0	0	0	0	0	0	0	0	0	0	30.7896	30.7573	30.5664	30.6308	30.7084	30.2458	30.6224	30.5831	30.4899	30.568	30.5662	30.3806	30.2918	30.3428	30.2232	30.248	30.4161	30.1218	30.0802	30.3494	30.192	30.2397	30.5724	30.2557	30.3619	30.2292	30.0683	30.3496	30.5609	30.3015	30.2581	30.1296	30.1481	30.429	30.3256	30.3534	30.7896	30.7573	30.5664	30.6308	30.7084	30.2458	30.6224	30.5831	30.4899	30.568	30.5662	30.3806	30.2918	30.3428	30.2232	30.248	30.4161	30.1218	30.0802	30.3494	30.192	30.2397	30.5724	30.2557	30.3619	30.2292	30.0683	30.3496	30.5609	30.3015	30.2581	30.1296	30.1481	30.429	30.3256	30.3534	ETHE1
UID708	ACSL3	0	0	0	0	0	0	0	0	0	0	0	0	0	28.7018	28.7701	28.7566	28.2639	28.1881	28.2335	28.8561	28.6565	28.7706	28.295	28.3163	28.0612	28.6664	28.539	28.685	28.0467	28.1007	28.0855	28.498	28.4714	28.216	28.1141	27.8817	28.0014	28.5915	28.6299	28.3011	27.9669	27.8625	27.8595	28.712	28.5069	28.3411	27.9749	28.0025	27.706	28.7018	28.7701	28.7566	28.2639	28.1881	28.2335	28.8561	28.6565	28.7706	28.295	28.3163	28.0612	28.6664	28.539	28.685	28.0467	28.1007	28.0855	28.498	28.4714	28.216	28.1141	27.8817	28.0014	28.5915	28.6299	28.3011	27.9669	27.8625	27.8595	28.712	28.5069	28.3411	27.9749	28.0025	27.706	ACSL3
UID709	POLR1A	0	0	0	0	0	0	0	0	0	0	0	0	0	28.6679	28.5044	28.7831	28.3479	28.1634	28.3154	28.6213	28.5567	28.7427	28.1524	28.0889	28.1356	28.7553	28.8757	28.8617	28.3272	28.5414	28.3345	28.8105	28.8004	28.5062	28.3849	28.3619	28.2261	28.8119	28.7164	28.6512	28.2392	28.216	28.2214	28.7548	28.7675	28.802	28.1481	27.8927	28.0153	28.6679	28.5044	28.7831	28.3479	28.1634	28.3154	28.6213	28.5567	28.7427	28.1524	28.0889	28.1356	28.7553	28.8757	28.8617	28.3272	28.5414	28.3345	28.8105	28.8004	28.5062	28.3849	28.3619	28.2261	28.8119	28.7164	28.6512	28.2392	28.216	28.2214	28.7548	28.7675	28.802	28.1481	27.8927	28.0153	POLR1A
UID710	PCNT	0	0	0	0	0	0	0	0	0	0	0	0	0	26.4326	26.6016	26.9967	26.6623	26.2239	26.4613	26.9567	26.6933	26.409	25.661	26.6002	26.5823	27.0031	26.6225	26.1633	26.7959	26.3369	26.6613	26.4311	26.4937	26.5262	26.6214	26.6179	26.8307	26.5154	26.5738	26.5266	26.3081	26.4757	26.6828	26.4221	26.1401	26.1849	26.4312	26.3219	26.7218	26.4326	26.6016	26.9967	26.6623	26.2239	26.4613	26.9567	26.6933	26.409	25.661	26.6002	26.5823	27.0031	26.6225	26.1633	26.7959	26.3369	26.6613	26.4311	26.4937	26.5262	26.6214	26.6179	26.8307	26.5154	26.5738	26.5266	26.3081	26.4757	26.6828	26.4221	26.1401	26.1849	26.4312	26.3219	26.7218	PCNT
UID712	ZBTB11	0	0	0	0	0	0	0	0	0	0	0	0	0	26.0138	25.8721	26.0186	25.5308	25.3772	25.8103	25.7799	25.6652	26.2093	25.5952	25.3446	25.5723	26.1428	26.0261	25.9363	25.8129	25.4205	25.8512	26.0608	26.1088	25.7985	25.4531	25.1622	25.3314	25.9803	25.998	26.1031	25.7629	NA	25.5072	26.2369	25.9335	25.856	25.7183	25.6436	25.612	26.0138	25.8721	26.0186	25.5308	25.3772	25.8103	25.7799	25.6652	26.2093	25.5952	25.3446	25.5723	26.1428	26.0261	25.9363	25.8129	25.4205	25.8512	26.0608	26.1088	25.7985	25.4531	25.1622	25.3314	25.9803	25.998	26.1031	25.7629	24.4339	25.5072	26.2369	25.9335	25.856	25.7183	25.6436	25.612	ZBTB11
UID714	STAMBP	0	0	0	0	0	0	0	0	0	0	0	0	0	27.0265	27.1457	27.0085	26.9743	27.0523	26.9993	26.7839	26.9749	26.949	27.1843	26.736	26.849	26.4248	26.7096	26.854	26.9538	26.8825	26.7484	26.7083	26.6027	27.015	26.9062	27.0959	26.7624	27.0043	26.9018	26.9634	27.0677	27.3465	26.9974	26.5215	27.1196	26.8703	26.941	27.1931	27.162	27.0265	27.1457	27.0085	26.9743	27.0523	26.9993	26.7839	26.9749	26.949	27.1843	26.736	26.849	26.4248	26.7096	26.854	26.9538	26.8825	26.7484	26.7083	26.6027	27.015	26.9062	27.0959	26.7624	27.0043	26.9018	26.9634	27.0677	27.3465	26.9974	26.5215	27.1196	26.8703	26.941	27.1931	27.162	STAMBP
UID715	CPSF4	0	0	0	0	0	0	0	0	0	0	0	0	0	26.6956	26.7675	26.8946	26.6966	26.6614	26.9534	26.9208	26.7939	26.6914	26.7551	26.395	27.0788	26.98	26.8338	26.6531	26.5676	27.0544	26.4229	26.6701	26.8813	26.7157	26.6224	26.7844	26.5721	27.155	26.8621	26.6858	26.8466	26.8838	26.7856	26.7539	26.5706	26.7565	26.8494	26.332	26.6721	26.6956	26.7675	26.8946	26.6966	26.6614	26.9534	26.9208	26.7939	26.6914	26.7551	26.395	27.0788	26.98	26.8338	26.6531	26.5676	27.0544	26.4229	26.6701	26.8813	26.7157	26.6224	26.7844	26.5721	27.155	26.8621	26.6858	26.8466	26.8838	26.7856	26.7539	26.5706	26.7565	26.8494	26.332	26.6721	CPSF4
UID716	NFATC1	0	0	0	0	0	0	0	0	0	0	0	0	0	26.0485	25.3136	25.7667	25.6954	25.5742	NA	25.8251	25.8921	26.1815	25.3834	25.3325	25.5514	26.0142	25.8138	25.3035	25.9722	26.8132	NA	26.0973	26.1873	25.7749	25.7047	25.7631	26.0629	26.2033	25.5839	25.8371	26.3987	26.0225	NA	26.5466	26.2142	25.7752	26.3001	26.1035	26.0015	26.0485	25.3136	25.7667	25.6954	25.5742	23.9497	25.8251	25.8921	26.1815	25.3834	25.3325	25.5514	26.0142	25.8138	25.3035	25.9722	26.8132	23.5356	26.0973	26.1873	25.7749	25.7047	25.7631	26.0629	26.2033	25.5839	25.8371	26.3987	26.0225	23.2662	26.5466	26.2142	25.7752	26.3001	26.1035	26.0015	NFATC1
UID717	ASMTL	0	0	0	0	0	0	0	0	0	0	0	0	0	29.1761	29.1658	29.0138	28.7236	28.9736	28.7765	29.016	28.9064	28.9263	29.1228	28.9415	28.7848	28.8908	28.8345	28.9568	28.8528	28.9884	28.8915	28.9694	28.8852	28.7041	28.8017	28.7763	28.8538	28.7691	28.8758	28.8319	28.8184	28.8272	28.8442	28.767	29.0453	28.867	28.709	28.7249	28.9102	29.1761	29.1658	29.0138	28.7236	28.9736	28.7765	29.016	28.9064	28.9263	29.1228	28.9415	28.7848	28.8908	28.8345	28.9568	28.8528	28.9884	28.8915	28.9694	28.8852	28.7041	28.8017	28.7763	28.8538	28.7691	28.8758	28.8319	28.8184	28.8272	28.8442	28.767	29.0453	28.867	28.709	28.7249	28.9102	ASMTL
UID718	CDS2	0	0	0	0	0	0	0	0	0	0	0	0	0	26.6791	27.0542	26.9604	27.0015	27.1083	26.9297	27.0095	26.9633	26.6232	27.0546	26.994	26.6826	26.6506	26.6595	26.8305	26.6095	26.8156	26.7528	26.916	26.7966	26.7529	26.7325	26.9402	26.9393	26.7948	26.9969	26.9518	27.2692	26.9293	27.1479	26.7851	26.8427	26.8045	27.0729	26.9266	27.1819	26.6791	27.0542	26.9604	27.0015	27.1083	26.9297	27.0095	26.9633	26.6232	27.0546	26.994	26.6826	26.6506	26.6595	26.8305	26.6095	26.8156	26.7528	26.916	26.7966	26.7529	26.7325	26.9402	26.9393	26.7948	26.9969	26.9518	27.2692	26.9293	27.1479	26.7851	26.8427	26.8045	27.0729	26.9266	27.1819	CDS2
UID720	BRD1	0	0	0	0	0	0	0	0	0	0	0	0	0	25.6788	25.6504	25.5972	25.7005	25.2993	25.8738	25.4186	25.9151	25.588	25.2185	25.3383	25.5916	25.7576	25.6149	25.5334	25.7146	25.7909	25.6501	25.6658	25.717	25.74	25.9062	25.1885	25.4818	25.2197	25.4908	25.6492	25.5008	25.3489	25.3626	25.8009	25.4775	25.4685	25.2182	25.4116	25.8959	25.6788	25.6504	25.5972	25.7005	25.2993	25.8738	25.4186	25.9151	25.588	25.2185	25.3383	25.5916	25.7576	25.6149	25.5334	25.7146	25.7909	25.6501	25.6658	25.717	25.74	25.9062	25.1885	25.4818	25.2197	25.4908	25.6492	25.5008	25.3489	25.3626	25.8009	25.4775	25.4685	25.2182	25.4116	25.8959	BRD1
UID723	SNAP29	0	0	0	0	0	-1	0	0	0	0	0	0	0	27.1012	26.6487	26.936	28.1928	27.7756	28.0003	26.9299	27.0317	27.0396	28.1068	27.8412	27.9802	27.2547	27.3169	27.3179	28.1596	27.9929	28.1481	27.3834	27.3419	28.0976	27.9269	28.0665	27.863	27.5092	27.3639	27.5297	27.9128	28.0629	28.2689	27.7607	27.5603	27.2258	28.2021	27.9959	28.1742	27.1012	26.6487	26.936	28.1928	27.7756	28.0003	26.9299	27.0317	27.0396	28.1068	27.8412	27.9802	27.2547	27.3169	27.3179	28.1596	27.9929	28.1481	27.3834	27.3419	28.0976	27.9269	28.0665	27.863	27.5092	27.3639	27.5297	27.9128	28.0629	28.2689	27.7607	27.5603	27.2258	28.2021	27.9959	28.1742	SNAP29
UID724	CRTAM	0	0	1	0	0	1	0	0	1	0	0	0	0	27.0707	26.5585	27.1245	NA	NA	NA	27.0276	26.9928	27.1077	NA	NA	NA	26.9371	27.2053	27.23	NA	25.0206	NA	26.9242	26.8722	NA	NA	NA	NA	26.548	26.7584	27.3935	NA	NA	NA	26.1271	26.7031	26.6988	NA	NA	NA	27.0707	26.5585	27.1245	23.9764	23.7439	23.6684	27.0276	26.9928	27.1077	23.8318	23.433	23.2257	26.9371	27.2053	27.23	23.5893	25.0206	23.6959	26.9242	26.8722	24.2988	24.3955	23.6638	23.462	26.548	26.7584	27.3935	24.8651	23.5538	25.0603	26.1271	26.7031	26.6988	23.8755	23.117	23.5571	CRTAM
UID725	OXSR1	0	0	0	0	0	0	0	0	0	0	0	0	0	28.7874	28.8143	28.4723	29.0109	28.6677	28.8526	28.5917	28.6256	28.587	28.7287	28.6434	28.6308	28.5122	28.7805	28.4842	28.8914	28.9243	28.8043	28.8015	28.5306	28.5028	28.8926	29.0543	28.9639	28.8313	28.8278	28.8636	29.2326	29.2045	29.277	28.9655	28.9554	28.9237	29.1648	29.089	29.2176	28.7874	28.8143	28.4723	29.0109	28.6677	28.8526	28.5917	28.6256	28.587	28.7287	28.6434	28.6308	28.5122	28.7805	28.4842	28.8914	28.9243	28.8043	28.8015	28.5306	28.5028	28.8926	29.0543	28.9639	28.8313	28.8278	28.8636	29.2326	29.2045	29.277	28.9655	28.9554	28.9237	29.1648	29.089	29.2176	OXSR1
UID726	GGPS1	0	0	0	0	0	0	0	0	0	0	0	0	0	NA	NA	NA	NA	NA	NA	NA	NA	NA	NA	NA	24.226	NA	NA	23.3473	NA	NA	23.9634	NA	NA	NA	24.0202	24.5765	23.962	NA	NA	NA	NA	24.1253	24.1103	NA	NA	NA	NA	NA	24.3072	24.3048	23.9696	23.4299	23.3309	23.1295	23.813	24.4942	24.7827	23.1538	23.8172	23.8135	24.226	23.8754	24.3505	23.3473	23.8541	24.5464	23.9634	24.8162	23.9547	24.1818	24.0202	24.5765	23.962	24.2079	23.8167	23.0036	24.3701	24.1253	24.1103	23.9447	23.1969	23.0545	23.4025	23.7218	24.3072	GGPS1
UID727	PTBP3	0	0	0	0	0	0	0	0	0	0	0	0	0	29.2858	29.2511	29.251	28.9977	29.1138	29.2968	29.2199	29.3876	29.3707	29.3485	29.2757	29.2175	29.2045	29.211	29.2732	28.9973	29.0476	29.0907	29.0184	29.146	29.1385	28.9037	29.0375	29.0206	28.7967	28.9328	29.0178	28.8826	28.6955	29.0746	28.803	28.946	29.2746	28.9879	28.8645	28.913	29.2858	29.2511	29.251	28.9977	29.1138	29.2968	29.2199	29.3876	29.3707	29.3485	29.2757	29.2175	29.2045	29.211	29.2732	28.9973	29.0476	29.0907	29.0184	29.146	29.1385	28.9037	29.0375	29.0206	28.7967	28.9328	29.0178	28.8826	28.6955	29.0746	28.803	28.946	29.2746	28.9879	28.8645	28.913	PTBP3
UID728	LSM8	0	0	0	0	0	0	0	0	0	0	0	0	0	28.6434	28.7515	28.4665	29.181	29.3143	29.0882	28.9695	28.8213	28.72	29.5027	29.0549	29.1098	28.7246	28.7798	28.7936	29.1075	29.1341	29.0079	28.8941	28.9045	28.8516	29.0191	28.911	29.3011	28.6975	28.7451	28.7319	29.3389	28.9544	29.1209	28.9578	28.8849	28.9215	29.2461	29.0896	29.1312	28.6434	28.7515	28.4665	29.181	29.3143	29.0882	28.9695	28.8213	28.72	29.5027	29.0549	29.1098	28.7246	28.7798	28.7936	29.1075	29.1341	29.0079	28.8941	28.9045	28.8516	29.0191	28.911	29.3011	28.6975	28.7451	28.7319	29.3389	28.9544	29.1209	28.9578	28.8849	28.9215	29.2461	29.0896	29.1312	LSM8
UID729	AP2A1	0	0	0	0	0	0	0	0	0	0	0	0	0	29.6932	29.7797	29.5252	30.0906	30.0679	30.1022	29.5496	29.7513	29.6094	30.0444	30.0272	30.0237	29.7295	29.6161	29.8294	30.1951	30.2516	29.9811	29.7174	29.6302	29.9005	30.0892	30.0976	29.9675	29.7382	29.7292	29.5894	30.0841	30.2575	30.1375	29.6385	29.7672	29.5717	30.0654	30.0483	30.0737	29.6932	29.7797	29.5252	30.0906	30.0679	30.1022	29.5496	29.7513	29.6094	30.0444	30.0272	30.0237	29.7295	29.6161	29.8294	30.1951	30.2516	29.9811	29.7174	29.6302	29.9005	30.0892	30.0976	29.9675	29.7382	29.7292	29.5894	30.0841	30.2575	30.1375	29.6385	29.7672	29.5717	30.0654	30.0483	30.0737	AP2A1
UID730	WIZ	0	0	0	0	0	0	0	0	0	0	0	0	0	25.5256	25.7668	25.5503	25.2708	25.6662	25.4615	25.0681	25.7936	25.5134	25.5457	25.3673	25.6895	25.5079	25.2087	25.3287	25.8163	25.9039	25.9227	NA	25.189	25.5154	25.4395	25.7342	25.6281	26.1014	25.7125	25.1942	25.4222	NA	25.1781	25.7295	25.5489	25.6534	25.4342	25.2294	25.5049	25.5256	25.7668	25.5503	25.2708	25.6662	25.4615	25.0681	25.7936	25.5134	25.5457	25.3673	25.6895	25.5079	25.2087	25.3287	25.8163	25.9039	25.9227	24.1084	25.189	25.5154	25.4395	25.7342	25.6281	26.1014	25.7125	25.1942	25.4222	23.5954	25.1781	25.7295	25.5489	25.6534	25.4342	25.2294	25.5049	WIZ
UID731	DDX58	0	0	0	0	0	0	0	0	0	0	0	0	0	27.6213	27.5364	27.531	27.6647	27.5915	27.4943	27.6055	27.7134	27.431	27.5916	27.6513	27.5226	27.6446	27.8569	27.5911	27.8728	27.9448	27.5602	27.7355	27.7202	27.7391	27.8557	27.6912	27.7338	27.3082	27.2163	27.3865	27.4795	27.7962	27.5684	27.2587	27.2694	27.0356	27.6925	27.5921	27.3141	27.6213	27.5364	27.531	27.6647	27.5915	27.4943	27.6055	27.7134	27.431	27.5916	27.6513	27.5226	27.6446	27.8569	27.5911	27.8728	27.9448	27.5602	27.7355	27.7202	27.7391	27.8557	27.6912	27.7338	27.3082	27.2163	27.3865	27.4795	27.7962	27.5684	27.2587	27.2694	27.0356	27.6925	27.5921	27.3141	DDX58
UID732	STAU1	0	0	0	0	0	0	0	0	0	0	0	0	0	27.6024	27.6604	27.805	27.5477	27.4806	27.4756	27.8978	27.921	27.9527	27.5473	27.4016	27.7836	28.1746	28.1209	28.2832	27.8787	27.7907	27.6936	28.1967	28.1043	28.0785	27.7749	27.8446	27.8218	28.3091	28.4234	28.2815	27.7596	27.7786	27.6822	28.1641	28.2221	28.3623	27.828	27.8271	27.6929	27.6024	27.6604	27.805	27.5477	27.4806	27.4756	27.8978	27.921	27.9527	27.5473	27.4016	27.7836	28.1746	28.1209	28.2832	27.8787	27.7907	27.6936	28.1967	28.1043	28.0785	27.7749	27.8446	27.8218	28.3091	28.4234	28.2815	27.7596	27.7786	27.6822	28.1641	28.2221	28.3623	27.828	27.8271	27.6929	STAU1
UID733	TTC4	0	0	0	0	0	0	0	0	1	0	0	0	0	26.331	26.3949	26.9492	26.258	26.3079	26.4782	26.5528	26.8125	26.8623	25.6613	26.15	26.2344	27.0511	27.4008	27.2052	26.9926	26.412	26.9271	27.6137	27.5989	27.1945	26.4674	26.2013	26.3009	27.2192	27.2827	27.3307	26.3768	26.4729	25.4937	27.2838	27.4118	27.3967	26.5839	26.5589	26.3191	26.331	26.3949	26.9492	26.258	26.3079	26.4782	26.5528	26.8125	26.8623	25.6613	26.15	26.2344	27.0511	27.4008	27.2052	26.9926	26.412	26.9271	27.6137	27.5989	27.1945	26.4674	26.2013	26.3009	27.2192	27.2827	27.3307	26.3768	26.4729	25.4937	27.2838	27.4118	27.3967	26.5839	26.5589	26.3191	TTC4
UID735	BAG2	0	0	0	0	0	0	0	0	0	0	0	0	0	29.5105	29.6872	29.2902	29.3043	29.2713	29.2368	29.3114	29.4864	29.325	29.327	29.2497	29.1412	29.781	29.5312	29.5486	29.4185	29.37	29.2302	29.6533	29.4408	29.4168	29.3117	29.2758	29.1359	29.3855	29.379	29.2689	29.1762	29.0987	29.1786	29.42	29.2103	29.2207	29.1163	29.0489	28.9352	29.5105	29.6872	29.2902	29.3043	29.2713	29.2368	29.3114	29.4864	29.325	29.327	29.2497	29.1412	29.781	29.5312	29.5486	29.4185	29.37	29.2302	29.6533	29.4408	29.4168	29.3117	29.2758	29.1359	29.3855	29.379	29.2689	29.1762	29.0987	29.1786	29.42	29.2103	29.2207	29.1163	29.0489	28.9352	BAG2
UID736	BAG3	0	0	0	0	0	0	0	0	0	0	0	0	0	24.9265	24.6269	24.8373	25.1023	25.181	24.8551	25.1366	24.4659	24.4984	24.9028	25.267	25.305	24.9596	25.1133	25.0135	25.153	25.1612	25.2009	24.9079	25.1893	25.5299	25.1591	25.2211	25.546	25.6869	25.5726	24.6904	25.4161	25.8217	25.4483	25.4059	25.3171	25.1941	25.8794	25.5345	25.581	24.9265	24.6269	24.8373	25.1023	25.181	24.8551	25.1366	24.4659	24.4984	24.9028	25.267	25.305	24.9596	25.1133	25.0135	25.153	25.1612	25.2009	24.9079	25.1893	25.5299	25.1591	25.2211	25.546	25.6869	25.5726	24.6904	25.4161	25.8217	25.4483	25.4059	25.3171	25.1941	25.8794	25.5345	25.581	BAG3
UID737	MAP4K4	0	0	0	0	0	0	0	0	0	0	0	0	0	24.9955	NA	24.9711	25.5833	25.4135	25.3177	NA	25.5429	NA	NA	25.0418	24.4959	25.6851	25.0535	25.137	25.0451	24.8804	25.1678	25.4824	25.2263	24.9618	25.4954	25.263	25.3976	24.9381	24.6845	NA	NA	25.3143	NA	25.3308	25.1934	NA	25.192	25.3633	NA	24.9955	23.9933	24.9711	25.5833	25.4135	25.3177	23.8268	25.5429	22.3781	24.4507	25.0418	24.4959	25.6851	25.0535	25.137	25.0451	24.8804	25.1678	25.4824	25.2263	24.9618	25.4954	25.263	25.3976	24.9381	24.6845	24.258	22.9733	25.3143	25.2232	25.3308	25.1934	23.7816	25.192	25.3633	23.9174	MAP4K4
UID738	MLYCD	0	0	0	0	0	0	0	0	0	0	0	0	0	26.0962	26.4886	26.2831	26.2425	25.9069	25.7881	26.2747	26.3053	26.0995	26.0424	26.4005	25.7444	25.9615	26.3906	25.723	25.5781	26.348	25.4102	25.9172	25.9222	25.882	25.8163	26.1007	26.0606	26.0462	25.7288	25.7192	25.8579	25.8561	25.7455	25.9894	25.801	25.8574	25.1261	25.5744	25.808	26.0962	26.4886	26.2831	26.2425	25.9069	25.7881	26.2747	26.3053	26.0995	26.0424	26.4005	25.7444	25.9615	26.3906	25.723	25.5781	26.348	25.4102	25.9172	25.9222	25.882	25.8163	26.1007	26.0606	26.0462	25.7288	25.7192	25.8579	25.8561	25.7455	25.9894	25.801	25.8574	25.1261	25.5744	25.808	MLYCD
UID739	CRYZL1	0	0	0	0	0	0	0	0	0	0	0	0	0	25.6183	25.3515	26.1661	26.0346	25.8252	26.3669	25.8631	25.4638	25.8807	26.3474	25.9064	25.9033	25.7781	26.0622	25.9631	26.1488	26.2963	26.4423	25.9656	26.321	26.3825	26.4876	26.695	26.4343	25.9254	25.8965	26.3153	26.3406	26.2606	26.287	25.7299	25.9215	25.8897	26.1807	26.3329	26.2247	25.6183	25.3515	26.1661	26.0346	25.8252	26.3669	25.8631	25.4638	25.8807	26.3474	25.9064	25.9033	25.7781	26.0622	25.9631	26.1488	26.2963	26.4423	25.9656	26.321	26.3825	26.4876	26.695	26.4343	25.9254	25.8965	26.3153	26.3406	26.2606	26.287	25.7299	25.9215	25.8897	26.1807	26.3329	26.2247	CRYZL1
UID740	AIFM1	0	0	0	0	0	0	0	0	0	0	0	0	0	30.0732	30.319	30.0677	30.3488	30.4892	30.3352	30.1855	30.2059	30.1979	30.323	30.4222	30.2946	30.2423	30.2662	30.2433	30.5395	30.4942	30.4152	30.2383	30.2836	30.3469	30.337	30.3321	30.3807	30.0434	30.1371	30.1031	30.2709	30.1647	30.2609	30.1096	30.0822	30.147	30.1648	30.0866	30.226	30.0732	30.319	30.0677	30.3488	30.4892	30.3352	30.1855	30.2059	30.1979	30.323	30.4222	30.2946	30.2423	30.2662	30.2433	30.5395	30.4942	30.4152	30.2383	30.2836	30.3469	30.337	30.3321	30.3807	30.0434	30.1371	30.1031	30.2709	30.1647	30.2609	30.1096	30.0822	30.147	30.1648	30.0866	30.226	AIFM1
UID741	CLIC3	0	0	-1	0	0	-1	0	0	0	0	0	0	0	24.2145	24.4446	24.8335	25.7137	25.8713	25.6288	24.7811	25.4668	23.856	25.5192	25.6749	25.6092	NA	24.1974	NA	24.9989	25.1936	24.9396	NA	24.0834	24.5476	24.5455	24.7832	24.3662	NA	NA	NA	25.2455	24.1025	24.5487	NA	NA	NA	24.4663	25.4653	25.224	24.2145	24.4446	24.8335	25.7137	25.8713	25.6288	24.7811	25.4668	23.856	25.5192	25.6749	25.6092	23.9944	24.1974	22.2739	24.9989	25.1936	24.9396	24.2528	24.0834	24.5476	24.5455	24.7832	24.3662	23.9868	23.5219	23.5686	25.2455	24.1025	24.5487	23.1852	25.64	24.1648	24.4663	25.4653	25.224	CLIC3
UID742	EML2	0	0	0	0	0	0	0	0	0	0	0	0	0	27.563	27.5438	27.524	28.2295	28.1476	28.0656	27.663	27.6483	27.6178	28.3806	28.1912	28.0752	27.7381	27.4779	27.6705	28.4719	28.3552	28.1152	27.8617	27.6465	28.0599	28.409	28.3871	28.34	27.8855	27.9645	27.6869	28.3806	28.2369	28.4309	28.0101	28.0779	27.6075	28.289	28.3999	28.1589	27.563	27.5438	27.524	28.2295	28.1476	28.0656	27.663	27.6483	27.6178	28.3806	28.1912	28.0752	27.7381	27.4779	27.6705	28.4719	28.3552	28.1152	27.8617	27.6465	28.0599	28.409	28.3871	28.34	27.8855	27.9645	27.6869	28.3806	28.2369	28.4309	28.0101	28.0779	27.6075	28.289	28.3999	28.1589	EML2
UID743	BPNT1	0	0	0	0	0	0	0	0	0	0	0	0	0	27.9498	27.9217	27.8854	28.4438	28.7456	28.5735	27.8801	27.9482	28.0144	28.5269	28.5633	28.4863	27.9298	28.1725	27.7399	28.4704	28.6196	28.7239	28.0508	28.0756	28.1784	28.508	28.8148	28.5951	28.198	28.2097	27.9871	28.5791	28.7938	29.0102	28.1432	28.3032	28.2581	28.5968	28.6184	28.7901	27.9498	27.9217	27.8854	28.4438	28.7456	28.5735	27.8801	27.9482	28.0144	28.5269	28.5633	28.4863	27.9298	28.1725	27.7399	28.4704	28.6196	28.7239	28.0508	28.0756	28.1784	28.508	28.8148	28.5951	28.198	28.2097	27.9871	28.5791	28.7938	29.0102	28.1432	28.3032	28.2581	28.5968	28.6184	28.7901	BPNT1
UID744	FADS2	0	0	1	0	0	1	0	0	0	0	0	-1	0	25.7654	24.9211	25.4961	24.7825	23.7894	NA	25.3425	24.9643	25.332	24.7883	24.5242	24.2978	25.792	25.5622	25.8568	NA	24.3851	NA	26.2698	25.47	25.39	25.0837	NA	25.5451	26.6264	26.4629	26.7962	27.072	26.1694	25.1415	26.3215	26.4873	26.7705	25.4558	24.9718	25.7896	25.7654	24.9211	25.4961	24.7825	23.7894	23.9681	25.3425	24.9643	25.332	24.7883	24.5242	24.2978	25.792	25.5622	25.8568	22.925	24.3851	23.7642	26.2698	25.47	25.39	25.0837	23.5722	25.5451	26.6264	26.4629	26.7962	27.072	26.1694	25.1415	26.3215	26.4873	26.7705	25.4558	24.9718	25.7896	FADS2
UID745	DDAH2	0	0	0	0	0	0	0	0	0	0	0	0	0	25.3444	25.7315	25.5133	26.3288	26.5728	26.6488	25.5542	25.873	25.7482	26.454	26.135	26.522	25.5902	25.6161	25.6025	26.5138	26.2338	26.3697	25.8011	25.9224	26.3013	26.2362	26.4075	26.3873	24.9385	25.0944	25.0579	25.4991	25.3257	26.0617	24.6765	24.8964	25.2726	26.224	25.8907	25.9054	25.3444	25.7315	25.5133	26.3288	26.5728	26.6488	25.5542	25.873	25.7482	26.454	26.135	26.522	25.5902	25.6161	25.6025	26.5138	26.2338	26.3697	25.8011	25.9224	26.3013	26.2362	26.4075	26.3873	24.9385	25.0944	25.0579	25.4991	25.3257	26.0617	24.6765	24.8964	25.2726	26.224	25.8907	25.9054	DDAH2
UID746	ABHD16A	0	0	0	0	0	0	0	0	0	0	0	0	0	26.8567	27.027	26.8162	26.8896	26.6804	26.7336	26.9617	26.7806	26.8825	26.4331	26.7017	26.6228	26.6417	26.7863	26.9562	26.4434	26.1748	26.5398	26.9418	26.8528	26.551	26.3763	26.7166	26.5382	26.7914	26.6274	26.7011	26.7562	26.074	26.499	26.772	26.8437	26.4131	26.4275	26.7688	26.5956	26.8567	27.027	26.8162	26.8896	26.6804	26.7336	26.9617	26.7806	26.8825	26.4331	26.7017	26.6228	26.6417	26.7863	26.9562	26.4434	26.1748	26.5398	26.9418	26.8528	26.551	26.3763	26.7166	26.5382	26.7914	26.6274	26.7011	26.7562	26.074	26.499	26.772	26.8437	26.4131	26.4275	26.7688	26.5956	ABHD16A
UID748	TXNDC12	0	0	0	0	0	0	0	0	0	0	0	0	0	29.802	29.7647	29.4693	29.1647	29.238	29.2526	29.7337	29.4489	29.6041	29.3233	29.2146	29.2459	29.3783	29.1687	29.4179	28.9662	29.187	29.0712	29.4243	29.4617	29.2307	29.0327	29.123	29.1705	29.3461	29.3962	29.315	29.1521	29.3137	29.2073	29.1921	29.487	29.3611	29.1804	29.0806	29.3431	29.802	29.7647	29.4693	29.1647	29.238	29.2526	29.7337	29.4489	29.6041	29.3233	29.2146	29.2459	29.3783	29.1687	29.4179	28.9662	29.187	29.0712	29.4243	29.4617	29.2307	29.0327	29.123	29.1705	29.3461	29.3962	29.315	29.1521	29.3137	29.2073	29.1921	29.487	29.3611	29.1804	29.0806	29.3431	TXNDC12
UID749	ECD	0	0	1	0	0	0	0	0	1	0	0	0	0	25.7138	26.2154	25.9713	25.1318	25.0672	25.5033	26.3704	26.0024	26.0548	24.8997	25.077	24.8892	26.1519	25.9477	26.4434	NA	24.8282	25.0911	26.5629	26.364	25.9948	24.7028	24.6453	25.0211	26.0824	26.2668	25.9601	24.9508	24.9103	25.1181	26.462	26.5188	26.253	24.8014	24.7457	25.2424	25.7138	26.2154	25.9713	25.1318	25.0672	25.5033	26.3704	26.0024	26.0548	24.8997	25.077	24.8892	26.1519	25.9477	26.4434	23.6311	24.8282	25.0911	26.5629	26.364	25.9948	24.7028	24.6453	25.0211	26.0824	26.2668	25.9601	24.9508	24.9103	25.1181	26.462	26.5188	26.253	24.8014	24.7457	25.2424	ECD
UID752	S1PR4	0	0	0	0	0	0	0	0	0	0	0	0	0	24.6064	24.7512	24.6785	NA	NA	NA	24.4026	25.0533	NA	NA	24.3198	NA	NA	NA	24.7693	24.6583	NA	25.1055	NA	NA	NA	NA	24.8596	25.3386	NA	24.8531	NA	NA	NA	NA	NA	NA	NA	NA	25.0976	24.8781	24.6064	24.7512	24.6785	23.15	24.3826	23.4996	24.4026	25.0533	24.5936	24.1334	24.3198	23.1094	24.7026	23.6429	24.7693	24.6583	24.5732	25.1055	23.8501	22.5288	22.9716	25.0084	24.8596	25.3386	23.1714	24.8531	24.6699	23.5318	24.1645	24.1244	22.6917	24.2027	23.9894	25.1612	25.0976	24.8781	S1PR4
UID753	MBD3	0	0	0	0	0	0	0	0	0	0	0	0	0	27.2807	27.0591	27.361	27.3892	27.1266	27.4983	27.5055	27.3348	27.4056	27.0146	27.0155	27.4257	27.5803	27.4824	27.7539	27.3703	27.169	27.3762	27.5846	27.3402	27.5277	27.4203	27.1955	27.1343	27.1258	27.139	27.5136	27.1235	26.6775	27.1282	27.4612	27.3439	27.286	26.9752	26.66	27.2447	27.2807	27.0591	27.361	27.3892	27.1266	27.4983	27.5055	27.3348	27.4056	27.0146	27.0155	27.4257	27.5803	27.4824	27.7539	27.3703	27.169	27.3762	27.5846	27.3402	27.5277	27.4203	27.1955	27.1343	27.1258	27.139	27.5136	27.1235	26.6775	27.1282	27.4612	27.3439	27.286	26.9752	26.66	27.2447	MBD3
UID754	TOP3B	0	0	0	0	0	0	0	0	0	0	0	0	0	24.6794	24.0732	24.1862	24.8397	24.578	24.7859	24.7143	24.6411	24.3627	25.3096	24.5921	24.5112	24.1984	24.7729	24.6505	24.6197	25.2899	24.6731	24.8486	24.7691	24.4601	NA	24.0243	23.9113	24.6443	24.6738	24.5158	24.303	NA	24.7393	25.0331	NA	24.8811	24.554	24.524	23.7799	24.6794	24.0732	24.1862	24.8397	24.578	24.7859	24.7143	24.6411	24.3627	25.3096	24.5921	24.5112	24.1984	24.7729	24.6505	24.6197	25.2899	24.6731	24.8486	24.7691	24.4601	23.7453	24.0243	23.9113	24.6443	24.6738	24.5158	24.303	23.692	24.7393	25.0331	23.4836	24.8811	24.554	24.524	23.7799	TOP3B
UID755	NUDT3	0	0	0	0	0	0	0	0	0	0	0	0	0	24.9773	24.7617	24.4831	NA	25.5619	NA	NA	25.0763	NA	NA	25.3834	25.0904	25.1151	NA	24.909	25.738	25.8813	25.4509	24.8383	NA	25.5351	25.8058	25.2731	25.3736	24.9715	25.1829	24.6529	25.6704	25.4641	25.4384	NA	25.2223	25.3126	25.7276	25.8666	25.4344	24.9773	24.7617	24.4831	24.3319	25.5619	23.5681	23.819	25.0763	25.4736	25.0952	25.3834	25.0904	25.1151	22.3684	24.909	25.738	25.8813	25.4509	24.8383	22.146	25.5351	25.8058	25.2731	25.3736	24.9715	25.1829	24.6529	25.6704	25.4641	25.4384	24.2323	25.2223	25.3126	25.7276	25.8666	25.4344	NUDT3
UID756	BCL10	0	0	0	0	0	0	0	0	0	0	0	0	0	26.3506	26.3755	26.1941	26.4464	26.2383	26.3127	26.0218	25.4525	26.302	26.1443	26.3213	26.2432	25.9768	26.1994	26.0184	26.6799	26.8195	26.5387	26.2401	26.1755	25.8753	26.5751	26.6974	26.6663	26.38	25.9805	26.2	26.6292	26.6239	26.7085	26.3488	26.2002	26.3472	26.8702	26.6088	26.7401	26.3506	26.3755	26.1941	26.4464	26.2383	26.3127	26.0218	25.4525	26.302	26.1443	26.3213	26.2432	25.9768	26.1994	26.0184	26.6799	26.8195	26.5387	26.2401	26.1755	25.8753	26.5751	26.6974	26.6663	26.38	25.9805	26.2	26.6292	26.6239	26.7085	26.3488	26.2002	26.3472	26.8702	26.6088	26.7401	BCL10
UID757	NDUFB10	0	0	0	0	0	0	0	0	0	0	0	0	0	29.2828	29.3705	28.7521	28.882	28.8893	28.391	29.0752	28.9877	28.7754	28.7425	28.6806	28.4862	28.6744	28.6202	28.7409	28.4584	28.3979	28.3062	28.5315	28.5754	28.3546	28.7661	28.6782	28.3225	28.8384	28.4603	28.5041	28.4683	28.1791	28.3168	28.9358	28.6292	28.297	28.3675	28.392	28.5413	29.2828	29.3705	28.7521	28.882	28.8893	28.391	29.0752	28.9877	28.7754	28.7425	28.6806	28.4862	28.6744	28.6202	28.7409	28.4584	28.3979	28.3062	28.5315	28.5754	28.3546	28.7661	28.6782	28.3225	28.8384	28.4603	28.5041	28.4683	28.1791	28.3168	28.9358	28.6292	28.297	28.3675	28.392	28.5413	NDUFB10
UID758	CLPTM1	0	0	0	0	0	0	0	0	0	0	0	0	0	27.5869	27.6024	27.9644	27.4421	27.0788	27.2923	27.6319	27.5651	28.0025	27.4118	27.4276	27.4142	27.7752	27.6755	27.6689	27.2267	27.1809	27.276	27.5177	27.6132	27.4723	27.1125	27.2167	26.9555	27.6525	27.5277	27.8365	27.1519	26.9913	27.1486	27.6136	27.3334	27.4909	27.0913	26.8875	27.032	27.5869	27.6024	27.9644	27.4421	27.0788	27.2923	27.6319	27.5651	28.0025	27.4118	27.4276	27.4142	27.7752	27.6755	27.6689	27.2267	27.1809	27.276	27.5177	27.6132	27.4723	27.1125	27.2167	26.9555	27.6525	27.5277	27.8365	27.1519	26.9913	27.1486	27.6136	27.3334	27.4909	27.0913	26.8875	27.032	CLPTM1
UID760	MOCS2	0	0	0	0	0	0	0	0	0	0	0	0	0	25.3371	NA	25.6698	24.8935	NA	25.3294	25.304	25.3774	25.2776	25.1606	24.8043	25.2039	24.4404	25.3591	25.1727	25.1889	25.26	25.8098	NA	24.9188	25.2911	NA	25.4723	NA	24.7213	NA	25.1143	24.9767	NA	24.7364	NA	NA	NA	NA	24.9031	24.9108	25.3371	24.3733	25.6698	24.8935	23.594	25.3294	25.304	25.3774	25.2776	25.1606	24.8043	25.2039	24.4404	25.3591	25.1727	25.1889	25.26	25.8098	23.6895	24.9188	25.2911	23.0797	25.4723	24.5128	24.7213	23.5078	25.1143	24.9767	23.8946	24.7364	23.2023	24.1657	23.8504	24.1355	24.9031	24.9108	MOCS2
UID761	TOMM40	0	0	0	0	0	0	0	0	0	0	0	0	0	29.5358	29.4542	29.5705	29.13	29.1311	29.2085	29.6252	29.3525	29.5368	29.3419	28.9478	28.9785	29.3749	29.4391	29.4289	29.0648	28.9744	28.7877	29.3633	29.5311	29.1096	28.9752	29.0479	28.7696	29.6499	29.5504	29.5375	29.1559	29.02	28.9573	29.4861	29.6522	29.6722	29.0861	28.8561	28.8792	29.5358	29.4542	29.5705	29.13	29.1311	29.2085	29.6252	29.3525	29.5368	29.3419	28.9478	28.9785	29.3749	29.4391	29.4289	29.0648	28.9744	28.7877	29.3633	29.5311	29.1096	28.9752	29.0479	28.7696	29.6499	29.5504	29.5375	29.1559	29.02	28.9573	29.4861	29.6522	29.6722	29.0861	28.8561	28.8792	TOMM40
UID762	PEX11B	0	0	0	0	0	0	0	0	0	0	0	0	0	28.824	28.7131	29.0271	28.4579	28.5701	28.5325	28.849	28.7151	28.9751	28.4915	28.4308	28.3551	28.5419	28.6593	28.645	28.2863	28.5456	28.377	28.2948	28.8086	28.2191	28.3219	28.5748	28.5826	28.5824	28.4047	28.5565	28.5274	28.1727	28.4251	28.8366	28.5395	28.4353	28.3361	28.4618	28.6079	28.824	28.7131	29.0271	28.4579	28.5701	28.5325	28.849	28.7151	28.9751	28.4915	28.4308	28.3551	28.5419	28.6593	28.645	28.2863	28.5456	28.377	28.2948	28.8086	28.2191	28.3219	28.5748	28.5826	28.5824	28.4047	28.5565	28.5274	28.1727	28.4251	28.8366	28.5395	28.4353	28.3361	28.4618	28.6079	PEX11B
UID763	CHEK2	0	0	0	0	0	0	0	0	0	0	0	0	0	24.3799	NA	24.0263	24.0909	24.3835	24.703	24.3586	24.4466	24.4973	NA	24.5655	24.0946	24.7369	24.454	NA	24.1255	24.4577	24.7619	24.4125	24.5134	24.3849	24.0669	23.7683	24.819	NA	24.1066	24.1736	24.2104	NA	24.2733	24.4862	24.336	23.9806	24.2879	24.1112	24.4126	24.3799	23.8568	24.0263	24.0909	24.3835	24.703	24.3586	24.4466	24.4973	24.3292	24.5655	24.0946	24.7369	24.454	23.0475	24.1255	24.4577	24.7619	24.4125	24.5134	24.3849	24.0669	23.7683	24.819	23.8037	24.1066	24.1736	24.2104	23.407	24.2733	24.4862	24.336	23.9806	24.2879	24.1112	24.4126	CHEK2
UID765	ACTL6A	0	0	0	0	0	0	0	0	0	0	0	0	0	29.5772	29.7053	29.5318	29.6368	29.6411	29.7252	29.5827	29.5743	29.5623	29.7749	29.7135	29.6192	29.8002	29.774	29.7728	29.8101	30.0037	29.6762	29.6432	29.571	29.7062	29.9429	29.8183	29.7727	29.7686	29.8133	29.5912	29.858	29.8036	30.0196	29.7718	29.752	29.8488	29.9127	29.8463	30.0233	29.5772	29.7053	29.5318	29.6368	29.6411	29.7252	29.5827	29.5743	29.5623	29.7749	29.7135	29.6192	29.8002	29.774	29.7728	29.8101	30.0037	29.6762	29.6432	29.571	29.7062	29.9429	29.8183	29.7727	29.7686	29.8133	29.5912	29.858	29.8036	30.0196	29.7718	29.752	29.8488	29.9127	29.8463	30.0233	ACTL6A
UID766	WHSC1	0	0	0	0	0	0	0	0	0	0	0	0	0	26.6468	26.9105	26.9657	26.7908	26.6413	26.8733	26.9015	26.7883	26.808	26.4889	26.7558	26.4348	26.8975	26.742	26.9225	26.6859	26.9544	26.8523	27.0577	26.9685	26.9492	26.5478	26.6751	26.6306	26.9562	27.1585	26.8423	26.4679	26.7704	26.6321	26.8271	26.9668	26.9478	26.7655	26.6231	26.4801	26.6468	26.9105	26.9657	26.7908	26.6413	26.8733	26.9015	26.7883	26.808	26.4889	26.7558	26.4348	26.8975	26.742	26.9225	26.6859	26.9544	26.8523	27.0577	26.9685	26.9492	26.5478	26.6751	26.6306	26.9562	27.1585	26.8423	26.4679	26.7704	26.6321	26.8271	26.9668	26.9478	26.7655	26.6231	26.4801	WHSC1
UID767	CYB5A	0	0	0	0	0	0	0	0	0	0	0	0	0	28.2982	28.1394	28.2766	28.0655	27.7627	27.8731	28.3736	28.2141	28.287	28.1636	27.8573	28.0218	28.3392	28.2761	28.2199	28.0474	28.2857	27.8361	28.2617	28.6259	28.1651	27.8054	28.3309	28.0724	28.7336	28.8104	28.5006	28.2222	28.6008	28.0273	28.594	28.7791	28.385	28.0751	28.2097	28.0192	28.2982	28.1394	28.2766	28.0655	27.7627	27.8731	28.3736	28.2141	28.287	28.1636	27.8573	28.0218	28.3392	28.2761	28.2199	28.0474	28.2857	27.8361	28.2617	28.6259	28.1651	27.8054	28.3309	28.0724	28.7336	28.8104	28.5006	28.2222	28.6008	28.0273	28.594	28.7791	28.385	28.0751	28.2097	28.0192	CYB5A
UID768	LDHA	0	0	0	0	0	0	0	0	0	0	0	0	0	33.9784	33.7998	33.87	34.6012	34.2725	34.5388	34.0437	33.7316	33.8717	34.56	34.2432	34.4974	34.5998	34.6273	34.5372	35.005	34.8169	34.9078	34.7867	34.6981	34.7342	35.1256	35.1392	35.0732	34.9248	35.0617	34.9568	35.4628	35.2614	35.4369	35.0323	34.9754	35.0606	35.3629	35.2575	35.3814	33.9784	33.7998	33.87	34.6012	34.2725	34.5388	34.0437	33.7316	33.8717	34.56	34.2432	34.4974	34.5998	34.6273	34.5372	35.005	34.8169	34.9078	34.7867	34.6981	34.7342	35.1256	35.1392	35.0732	34.9248	35.0617	34.9568	35.4628	35.2614	35.4369	35.0323	34.9754	35.0606	35.3629	35.2575	35.3814	LDHA
UID769	GLUD1	0	0	0	0	0	0	0	0	0	0	0	0	0	31.0943	31.0985	30.9446	31.0813	30.8584	30.6154	30.9601	30.8472	30.8433	30.6471	30.7496	30.6799	30.4381	30.4473	30.68	30.533	30.704	30.2351	30.5957	30.4985	30.3984	30.5968	30.6835	30.5201	30.6415	30.6424	30.5653	30.6839	30.6756	30.6471	30.478	30.5289	30.5412	30.5103	30.611	30.5097	31.0943	31.0985	30.9446	31.0813	30.8584	30.6154	30.9601	30.8472	30.8433	30.6471	30.7496	30.6799	30.4381	30.4473	30.68	30.533	30.704	30.2351	30.5957	30.4985	30.3984	30.5968	30.6835	30.5201	30.6415	30.6424	30.5653	30.6839	30.6756	30.6471	30.478	30.5289	30.5412	30.5103	30.611	30.5097	GLUD1
UID770	DHFR	0	0	0	0	0	0	0	0	0	0	0	0	0	28.9599	28.3612	29.0966	28.4141	28.503	28.7363	28.9837	28.922	29.0283	28.5589	28.5199	28.6424	28.8483	28.8391	28.8513	28.3353	28.7238	28.3019	28.8939	28.553	28.5349	28.6209	28.6969	28.4488	28.6786	28.6627	28.5817	28.489	28.2642	28.3699	29.0099	28.7046	28.9421	28.4113	28.5081	28.4391	28.9599	28.3612	29.0966	28.4141	28.503	28.7363	28.9837	28.922	29.0283	28.5589	28.5199	28.6424	28.8483	28.8391	28.8513	28.3353	28.7238	28.3019	28.8939	28.553	28.5349	28.6209	28.6969	28.4488	28.6786	28.6627	28.5817	28.489	28.2642	28.3699	29.0099	28.7046	28.9421	28.4113	28.5081	28.4391	DHFR
UID771	CYB5R3	0	0	0	0	0	0	0	0	0	0	0	0	0	31.019	31.0576	31.3024	30.8347	30.7767	30.9438	31.2821	31.2532	31.2715	30.9362	30.8526	31.0454	31.0483	31.1734	31.0727	30.5333	30.6547	30.6217	30.8461	31.1493	30.7901	30.5926	30.7553	30.8034	31.0344	31.0943	31.2893	31.0764	30.6828	30.8025	31.0089	30.9721	31.1853	30.8196	30.9021	30.9186	31.019	31.0576	31.3024	30.8347	30.7767	30.9438	31.2821	31.2532	31.2715	30.9362	30.8526	31.0454	31.0483	31.1734	31.0727	30.5333	30.6547	30.6217	30.8461	31.1493	30.7901	30.5926	30.7553	30.8034	31.0344	31.0943	31.2893	31.0764	30.6828	30.8025	31.0089	30.9721	31.1853	30.8196	30.9021	30.9186	CYB5R3
UID772	GSR	0	0	0	0	0	0	0	0	0	0	0	0	0	30.2058	30.3195	30.3673	30.8194	30.9566	30.9921	30.3507	30.4591	30.4524	30.7006	30.9834	30.9774	30.1903	30.342	30.1927	30.6289	30.7853	30.859	30.2837	30.47	30.4245	30.6281	30.6983	30.5383	30.1591	30.4093	30.4205	30.5046	30.6551	30.7288	30.2401	30.2484	30.4032	30.5221	30.4024	30.7296	30.2058	30.3195	30.3673	30.8194	30.9566	30.9921	30.3507	30.4591	30.4524	30.7006	30.9834	30.9774	30.1903	30.342	30.1927	30.6289	30.7853	30.859	30.2837	30.47	30.4245	30.6281	30.6983	30.5383	30.1591	30.4093	30.4205	30.5046	30.6551	30.7288	30.2401	30.2484	30.4032	30.5221	30.4024	30.7296	GSR
UID773	MT-CO2	0	0	0	0	0	0	0	0	0	0	0	0	0	31.3169	31.2537	31.2959	30.951	31.0144	31.0354	31.1914	31.0721	31.248	30.8138	30.8746	31.0229	31.066	31.0735	30.9627	30.8507	31.1521	30.9478	30.9436	31.0693	30.7801	30.6985	30.8422	30.9068	30.8518	30.7536	30.776	30.9499	30.9501	30.6584	30.906	30.7373	30.7979	30.7359	30.8688	30.8158	31.3169	31.2537	31.2959	30.951	31.0144	31.0354	31.1914	31.0721	31.248	30.8138	30.8746	31.0229	31.066	31.0735	30.9627	30.8507	31.1521	30.9478	30.9436	31.0693	30.7801	30.6985	30.8422	30.9068	30.8518	30.7536	30.776	30.9499	30.9501	30.6584	30.906	30.7373	30.7979	30.7359	30.8688	30.8158	MT-CO2
UID774	MT-CO3	0	0	0	0	0	0	0	0	0	0	0	0	0	29.0761	27.5039	28.6741	28.2233	27.2686	27.6474	27.2303	27.9372	28.9133	28.0198	28.1141	27.4578	27.6032	27.9803	28.4707	26.5777	28.1718	27.6729	26.983	28.3194	27.3004	26.3166	28.0235	27.2014	27.2318	27.4496	28.3177	28.1463	27.8861	28.2204	27.6273	28.1523	28.7768	27.1345	28.0133	28.2229	29.0761	27.5039	28.6741	28.2233	27.2686	27.6474	27.2303	27.9372	28.9133	28.0198	28.1141	27.4578	27.6032	27.9803	28.4707	26.5777	28.1718	27.6729	26.983	28.3194	27.3004	26.3166	28.0235	27.2014	27.2318	27.4496	28.3177	28.1463	27.8861	28.2204	27.6273	28.1523	28.7768	27.1345	28.0133	28.2229	MT-CO3
UID775	SOD1	0	0	0	0	0	0	0	0	0	0	0	0	0	31.9071	31.9256	31.8919	32.5227	32.4135	32.749	31.9657	31.8231	31.8406	32.7573	32.4842	32.6554	32.1752	32.0388	32.1225	32.7971	32.55	32.7314	32.4989	32.2237	32.4374	32.9933	32.6723	32.7991	32.5659	32.6401	32.4063	32.9814	32.9352	32.8006	32.5938	32.6392	32.5498	32.7709	32.926	32.8242	31.9071	31.9256	31.8919	32.5227	32.4135	32.749	31.9657	31.8231	31.8406	32.7573	32.4842	32.6554	32.1752	32.0388	32.1225	32.7971	32.55	32.7314	32.4989	32.2237	32.4374	32.9933	32.6723	32.7991	32.5659	32.6401	32.4063	32.9814	32.9352	32.8006	32.5938	32.6392	32.5498	32.7709	32.926	32.8242	SOD1
UID776	F13A1	0	0	1	0	0	0	0	0	1	0	0	0	-1	26.6653	26.4712	26.4982	26.0507	25.6422	25.9187	26.8399	26.5997	26.3817	26.7025	26.1184	25.8323	25.3864	26.4487	25.3624	24.6867	NA	24.6247	25.9315	25.9834	25.4147	25.5838	25.13	25.5481	25.7339	25.497	25.7378	25.1302	NA	25.1314	25.8484	25.509	25.9062	25.2691	25.2093	25.3494	26.6653	26.4712	26.4982	26.0507	25.6422	25.9187	26.8399	26.5997	26.3817	26.7025	26.1184	25.8323	25.3864	26.4487	25.3624	24.6867	22.6755	24.6247	25.9315	25.9834	25.4147	25.5838	25.13	25.5481	25.7339	25.497	25.7378	25.1302	22.6148	25.1314	25.8484	25.509	25.9062	25.2691	25.2093	25.3494	F13A1
UID777	PNP	0	0	0	0	0	0	0	0	0	0	0	0	0	30.4096	30.3327	30.291	31.0846	31.2457	31.0785	30.5243	30.4877	30.3792	31.0023	31.2439	31.1603	30.6949	30.4826	30.6468	30.9524	30.8911	31.1924	30.8959	30.5743	31.0281	31.2691	31.158	31.0415	30.8904	30.9026	30.6779	31.0921	31.0778	31.2023	30.8401	30.8539	30.9122	31.0166	31.2056	31.1215	30.4096	30.3327	30.291	31.0846	31.2457	31.0785	30.5243	30.4877	30.3792	31.0023	31.2439	31.1603	30.6949	30.4826	30.6468	30.9524	30.8911	31.1924	30.8959	30.5743	31.0281	31.2691	31.158	31.0415	30.8904	30.9026	30.6779	31.0921	31.0778	31.2023	30.8401	30.8539	30.9122	31.0166	31.2056	31.1215	PNP
UID778	HPRT1	0	0	0	0	0	0	0	0	0	0	0	0	0	30.7134	30.5656	30.5168	31.044	30.9304	31.0946	30.5989	30.6911	30.6372	31.1178	30.8736	31.241	30.8908	31.082	30.8706	31.2047	31.4243	31.3217	31.0116	31.0707	31.1292	31.3202	31.3769	31.1619	31.0613	30.8982	30.8634	31.2749	31.2526	31.2725	30.9958	30.9287	31.0297	31.2029	31.1055	31.212	30.7134	30.5656	30.5168	31.044	30.9304	31.0946	30.5989	30.6911	30.6372	31.1178	30.8736	31.241	30.8908	31.082	30.8706	31.2047	31.4243	31.3217	31.0116	31.0707	31.1292	31.3202	31.3769	31.1619	31.0613	30.8982	30.8634	31.2749	31.2526	31.2725	30.9958	30.9287	31.0297	31.2029	31.1055	31.212	HPRT1
UID779	GOT2	0	0	0	0	0	0	0	0	0	0	0	0	0	31.815	31.812	31.6334	31.6644	31.7438	31.4382	31.7422	31.7932	31.6184	31.6094	31.438	31.4171	31.5537	31.5588	31.3153	31.2434	31.5965	31.1326	31.3494	31.5025	31.1884	31.3371	31.5785	31.2739	31.6106	31.4231	31.4379	31.6494	31.3692	31.4207	31.5965	31.2981	31.5985	31.5014	31.361	31.3278	31.815	31.812	31.6334	31.6644	31.7438	31.4382	31.7422	31.7932	31.6184	31.6094	31.438	31.4171	31.5537	31.5588	31.3153	31.2434	31.5965	31.1326	31.3494	31.5025	31.1884	31.3371	31.5785	31.2739	31.6106	31.4231	31.4379	31.6494	31.3692	31.4207	31.5965	31.2981	31.5985	31.5014	31.361	31.3278	GOT2
UID780	PGK1	0	0	0	0	0	0	0	0	0	0	0	0	0	34.5538	34.226	34.2139	35.0217	34.6073	34.9335	34.644	34.3653	34.3797	35.0741	34.3742	34.9047	34.8303	34.7286	34.4445	35.1995	34.8934	34.9153	34.8706	34.7302	34.7463	35.3634	35.2541	35.3347	35.2432	35.0097	35.17	35.827	35.5577	35.7551	35.2878	35.1816	35.2957	35.6717	35.4967	35.6821	34.5538	34.226	34.2139	35.0217	34.6073	34.9335	34.644	34.3653	34.3797	35.0741	34.3742	34.9047	34.8303	34.7286	34.4445	35.1995	34.8934	34.9153	34.8706	34.7302	34.7463	35.3634	35.2541	35.3347	35.2432	35.0097	35.17	35.827	35.5577	35.7551	35.2878	35.1816	35.2957	35.6717	35.4967	35.6821	PGK1
UID781	ADA	0	0	0	0	0	0	0	0	0	0	0	0	0	29.4091	29.5607	29.5771	30.4177	30.4495	30.3526	29.5597	29.5415	29.6159	30.3683	30.422	30.3769	29.6805	29.4378	29.4527	30.3001	30.3998	30.1228	29.7707	29.6902	29.9328	30.4933	30.1031	30.2754	29.3718	29.2593	29.4859	30.0087	29.7267	30.0513	29.4102	29.2481	29.2586	30.1169	29.8871	30.1469	29.4091	29.5607	29.5771	30.4177	30.4495	30.3526	29.5597	29.5415	29.6159	30.3683	30.422	30.3769	29.6805	29.4378	29.4527	30.3001	30.3998	30.1228	29.7707	29.6902	29.9328	30.4933	30.1031	30.2754	29.3718	29.2593	29.4859	30.0087	29.7267	30.0513	29.4102	29.2481	29.2586	30.1169	29.8871	30.1469	ADA
UID782	MT-ATP6	0	0	0	0	0	0	0	0	0	0	0	0	0	28.1341	28.5572	28.8663	28.4944	28.1047	28.8368	28.9777	28.8464	28.8712	28.8937	28.1637	28.6383	28.5316	29.1416	28.72	28.2964	28.8959	28.4164	28.5172	29.0342	28.0341	28.551	27.9158	28.0655	28.3493	28.1701	28.7791	27.6144	28.0732	28.4185	28.695	27.7231	28.7664	28.2488	27.8671	27.9405	28.1341	28.5572	28.8663	28.4944	28.1047	28.8368	28.9777	28.8464	28.8712	28.8937	28.1637	28.6383	28.5316	29.1416	28.72	28.2964	28.8959	28.4164	28.5172	29.0342	28.0341	28.551	27.9158	28.0655	28.3493	28.1701	28.7791	27.6144	28.0732	28.4185	28.695	27.7231	28.7664	28.2488	27.8671	27.9405	MT-ATP6
UID786	NRAS	0	0	0	0	0	0	0	0	0	0	0	0	0	25.6604	25.735	NA	25.3904	25.3431	25.4664	25.3309	25.4586	25.7168	25.1191	25.5497	25.2376	25.1763	NA	25.5371	25.2385	NA	25.3924	25.1049	25.2101	25.2004	25.2413	25.3799	25.3772	25.0313	25.0078	25.1245	25.2385	25.3821	25.2527	25.0566	25.5314	25.2447	24.7945	24.9621	24.8656	25.6604	25.735	22.9095	25.3904	25.3431	25.4664	25.3309	25.4586	25.7168	25.1191	25.5497	25.2376	25.1763	24.6292	25.5371	25.2385	23.7606	25.3924	25.1049	25.2101	25.2004	25.2413	25.3799	25.3772	25.0313	25.0078	25.1245	25.2385	25.3821	25.2527	25.0566	25.5314	25.2447	24.7945	24.9621	24.8656	NRAS
UID789	TGFB1	0	0	0	0	0	1	0	0	0	0	0	0	0	28.0387	27.7558	27.9584	26.8669	26.5681	26.64	27.692	27.6853	27.6699	26.4119	26.7497	27.0038	27.6391	27.416	27.4054	26.5951	27.0523	26.4162	27.4127	27.4428	27.0852	26.5968	26.9566	26.8154	27.8636	27.5008	27.6302	27.0404	27.2856	26.6713	27.3367	27.7727	27.2986	26.9753	26.798	27.1223	28.0387	27.7558	27.9584	26.8669	26.5681	26.64	27.692	27.6853	27.6699	26.4119	26.7497	27.0038	27.6391	27.416	27.4054	26.5951	27.0523	26.4162	27.4127	27.4428	27.0852	26.5968	26.9566	26.8154	27.8636	27.5008	27.6302	27.0404	27.2856	26.6713	27.3367	27.7727	27.2986	26.9753	26.798	27.1223	TGFB1
UID793	IL2RA	0	0	1	0	0	1	0	0	1	0	0	-1	0	26.4091	27.1235	26.6061	25.2588	25.0986	24.9449	26.3939	26.9329	26.4448	24.9288	NA	NA	27.2722	27.4172	27.4253	24.3231	NA	24.8525	27.4407	27.531	26.3114	25.6453	25.2335	25.2761	27.2096	27.4505	27.2057	26.2904	26.1471	25.3107	27.3996	27.2006	27.0605	25.2571	25.7543	24.7468	26.4091	27.1235	26.6061	25.2588	25.0986	24.9449	26.3939	26.9329	26.4448	24.9288	24.325	24.3493	27.2722	27.4172	27.4253	24.3231	23.7297	24.8525	27.4407	27.531	26.3114	25.6453	25.2335	25.2761	27.2096	27.4505	27.2057	26.2904	26.1471	25.3107	27.3996	27.2006	27.0605	25.2571	25.7543	24.7468	IL2RA
UID795	CD4	0	0	0	0	0	0	0	0	0	0	0	0	0	27.8836	28.2215	27.8952	28.5915	28.5323	28.3195	27.9645	27.9832	27.7257	28.348	28.5686	28.1785	28.1565	27.9646	27.5458	28.7923	28.2532	28.2278	28.0847	27.7297	27.9682	28.784	28.4758	28.6851	27.8349	28.0655	27.6323	28.8593	28.6389	28.4135	28.0365	27.9532	27.7343	28.8246	28.7234	28.4015	27.8836	28.2215	27.8952	28.5915	28.5323	28.3195	27.9645	27.9832	27.7257	28.348	28.5686	28.1785	28.1565	27.9646	27.5458	28.7923	28.2532	28.2278	28.0847	27.7297	27.9682	28.784	28.4758	28.6851	27.8349	28.0655	27.6323	28.8593	28.6389	28.4135	28.0365	27.9532	27.7343	28.8246	28.7234	28.4015	CD4
UID796	CD8A	0	0	0	0	0	0	0	0	0	0	0	0	0	27.8077	28.0012	28.5344	28.8326	28.7999	29.702	28.3975	28.5818	28.3947	29.4455	29.159	29.6958	28.6387	28.617	28.799	29.3434	29.1802	29.7151	28.6639	28.732	29.5004	29.435	29.4044	29.1662	27.8118	28.1775	28.2787	28.5801	28.6047	29.4939	28.1149	28.068	28.8856	28.9735	29.1718	29.4634	27.8077	28.0012	28.5344	28.8326	28.7999	29.702	28.3975	28.5818	28.3947	29.4455	29.159	29.6958	28.6387	28.617	28.799	29.3434	29.1802	29.7151	28.6639	28.732	29.5004	29.435	29.4044	29.1662	27.8118	28.1775	28.2787	28.5801	28.6047	29.4939	28.1149	28.068	28.8856	28.9735	29.1718	29.4634	CD8A
UID797	IGKC	0	0	0	0	0	0	0	0	0	0	0	0	0	NA	NA	24.7676	NA	NA	24.0948	NA	NA	24.7492	NA	NA	24.0508	NA	24.3752	NA	NA	NA	NA	NA	NA	NA	NA	NA	23.725	24.708	26.293	25.8304	NA	26.862	25.2941	24.9257	26.413	25.5529	NA	26.1258	25.5063	23.7442	24.1411	24.7676	23.6824	23.7523	24.0948	24.0123	24.9829	24.7492	23.6581	23.7278	24.0508	22.8442	24.3752	24.4594	23.4733	24.5888	22.7446	23.8556	24.2266	24.2709	22.9789	23.3253	23.725	24.708	26.293	25.8304	23.4897	26.862	25.2941	24.9257	26.413	25.5529	23.478	26.1258	25.5063	IGKC
UID798	TRAC	0	0	0	0	0	0	0	0	0	0	0	0	0	26.8334	26.8437	26.6506	26.7538	27.0415	27.0929	26.4835	26.4197	26.405	26.5682	26.5909	NA	26.7864	26.3682	26.9616	NA	26.9429	NA	26.4675	26.5815	NA	26.9122	26.6656	26.971	NA	26.4508	26.0731	27.0698	26.7407	26.148	26.6954	26.9595	NA	26.8662	26.8805	27.1763	26.8334	26.8437	26.6506	26.7538	27.0415	27.0929	26.4835	26.4197	26.405	26.5682	26.5909	23.446	26.7864	26.3682	26.9616	22.2933	26.9429	25.0027	26.4675	26.5815	23.8185	26.9122	26.6656	26.971	23.5909	26.4508	26.0731	27.0698	26.7407	26.148	26.6954	26.9595	23.3928	26.8662	26.8805	27.1763	TRAC
UID800	IGHM	0	0	0	0	0	0	0	0	0	0	0	0	0	NA	NA	26.1415	NA	NA	NA	NA	NA	27.2176	28.1899	NA	NA	NA	NA	28.0896	NA	NA	NA	NA	NA	NA	NA	NA	NA	26.4889	29.1432	28.6978	26.2088	29.4701	28.4603	NA	29.243	28.3994	NA	29.1469	28.8481	23.8291	23.0187	26.1415	23.2706	24.1168	23.3395	24.6406	23.0966	27.2176	28.1899	23.5414	23.199	24.0292	23.1605	28.0896	24.6724	24.2482	24.0281	22.913	24.2521	23.7143	23.2029	24.1643	23.3161	26.4889	29.1432	28.6978	26.2088	29.4701	28.4603	23.6274	29.243	28.3994	23.8701	29.1469	28.8481	IGHM
UID801	IGHA1	0	0	0	0	0	0	0	0	0	0	0	0	0	NA	NA	NA	NA	NA	NA	NA	NA	NA	NA	NA	NA	NA	NA	NA	NA	NA	NA	NA	NA	NA	NA	NA	NA	NA	25.0011	24.4173	NA	24.8005	24.0245	NA	25.0841	24.599	23.9364	24.8111	24.3914	24.5622	23.9578	22.0233	24.4486	24.1528	23.4905	23.7212	23.9856	24.7294	24.2037	24.4807	23.8558	23.5426	24.0325	22.4921	24.1599	23.6967	23.3284	23.6337	23.2558	22.2815	24.3807	23.3773	23.8269	23.1886	25.0011	24.4173	24.6573	24.8005	24.0245	24.878	25.0841	24.599	23.9364	24.8111	24.3914	IGHA1
UID802	HLA-B	0	0	0	0	0	0	0	0	0	0	0	0	0	31.8491	31.678	31.8747	31.6639	31.4141	31.833	31.8714	31.6136	31.9371	31.7209	31.6494	31.7549	32.1835	31.8001	32.1066	32.0372	31.7037	32.3133	32.2769	32.0311	32.0937	32.1704	31.7917	31.9712	32.2667	32.0322	32.1818	31.9653	31.8964	31.849	32.3896	32.0459	32.1602	31.6374	31.8707	32.0239	31.8491	31.678	31.8747	31.6639	31.4141	31.833	31.8714	31.6136	31.9371	31.7209	31.6494	31.7549	32.1835	31.8001	32.1066	32.0372	31.7037	32.3133	32.2769	32.0311	32.0937	32.1704	31.7917	31.9712	32.2667	32.0322	32.1818	31.9653	31.8964	31.849	32.3896	32.0459	32.1602	31.6374	31.8707	32.0239	HLA-B
UID803	HLA-H	0	0	0	0	0	0	0	0	0	0	0	0	0	27.9204	28.775	26.9876	28.324	28.0367	27.5407	28.0174	27.5856	27.2146	28.2653	27.8395	27.6054	28.1257	27.686	27.3735	27.7204	28.3435	27.3489	27.7954	27.4286	27.5274	27.7156	28.0102	27.9287	27.7669	27.651	27.1596	28.3699	27.1336	27.6074	28.1556	28.1485	26.9343	NA	28.5857	28.4034	27.9204	28.775	26.9876	28.324	28.0367	27.5407	28.0174	27.5856	27.2146	28.2653	27.8395	27.6054	28.1257	27.686	27.3735	27.7204	28.3435	27.3489	27.7954	27.4286	27.5274	27.7156	28.0102	27.9287	27.7669	27.651	27.1596	28.3699	27.1336	27.6074	28.1556	28.1485	26.9343	24.4772	28.5857	28.4034	HLA-H
UID804	HLA-DRA	0	0	0	0	0	0	0	0	0	0	0	0	0	29.1489	29.1647	29.5272	29.2045	29.3438	29.9071	28.9649	29.0558	29.3782	29.2935	29.3635	29.9432	29.1083	29.4159	29.9761	29.0577	29.1601	30.4172	29.1377	29.3256	30.2932	29.428	29.5792	29.5095	28.9901	29.4676	29.5822	29.4741	29.4877	29.9137	29.0491	29.5268	29.4816	29.3194	29.6604	29.9769	29.1489	29.1647	29.5272	29.2045	29.3438	29.9071	28.9649	29.0558	29.3782	29.2935	29.3635	29.9432	29.1083	29.4159	29.9761	29.0577	29.1601	30.4172	29.1377	29.3256	30.2932	29.428	29.5792	29.5095	28.9901	29.4676	29.5822	29.4741	29.4877	29.9137	29.0491	29.5268	29.4816	29.3194	29.6604	29.9769	HLA-DRA
UID806	HLA-DQA1	0	0	0	0	0	0	0	0	0	0	0	0	0	NA	26.3309	NA	NA	NA	26.5403	NA	NA	NA	NA	NA	26.1537	NA	NA	27.0149	25.7559	25.9741	26.4992	NA	NA	26.5165	NA	26.0664	NA	26.3213	26.8244	NA	26.5744	26.4019	26.5706	26.2589	26.7621	26.6399	26.3545	26.9237	26.8284	24.6051	26.3309	24.0822	24.5118	24.3009	26.5403	23.9747	23.8927	24.1507	24.5733	23.3087	26.1537	25.0793	23.1263	27.0149	25.7559	25.9741	26.4992	23.7845	23.2269	26.5165	23.6487	26.0664	24.3732	26.3213	26.8244	23.4785	26.5744	26.4019	26.5706	26.2589	26.7621	26.6399	26.3545	26.9237	26.8284	HLA-DQA1
UID807	HLA-DRB1	0	0	0	0	0	0	0	0	0	0	0	0	0	26.8381	26.8258	27.1233	26.9629	26.5961	27.302	26.747	26.3512	27.359	26.9486	26.5372	27.3882	26.8032	26.7565	27.742	26.5042	27.2147	27.5095	26.7594	26.9965	27.1387	26.8125	27.2408	27.0466	26.738	26.8774	27.2414	27.1781	27.2031	27.6485	26.7915	26.9796	27.3174	26.6871	26.7201	27.4709	26.8381	26.8258	27.1233	26.9629	26.5961	27.302	26.747	26.3512	27.359	26.9486	26.5372	27.3882	26.8032	26.7565	27.742	26.5042	27.2147	27.5095	26.7594	26.9965	27.1387	26.8125	27.2408	27.0466	26.738	26.8774	27.2414	27.1781	27.2031	27.6485	26.7915	26.9796	27.3174	26.6871	26.7201	27.4709	HLA-DRB1
UID808	HLA-DQB1	0	0	0	0	0	0	0	0	0	0	0	0	0	27.0456	26.8579	27.0258	26.8157	26.3653	26.965	26.6331	25.5838	27.0882	26.6346	26.1955	26.8971	26.8485	26.872	27.405	25.9085	26.7695	27.5724	26.1993	26.7389	27.6023	26.7074	26.7462	27.1094	27.0382	27.3572	27.5244	27.0599	27.0942	27.6452	27.1363	27.4437	26.975	27.1362	27.6618	27.4849	27.0456	26.8579	27.0258	26.8157	26.3653	26.965	26.6331	25.5838	27.0882	26.6346	26.1955	26.8971	26.8485	26.872	27.405	25.9085	26.7695	27.5724	26.1993	26.7389	27.6023	26.7074	26.7462	27.1094	27.0382	27.3572	27.5244	27.0599	27.0942	27.6452	27.1363	27.4437	26.975	27.1362	27.6618	27.4849	HLA-DQB1
UID810	LMNA	0	0	0	0	0	0	0	0	0	0	0	0	0	31.6666	31.8472	31.8319	31.3098	31.6069	31.5836	31.7875	31.8355	32.1908	31.377	31.5924	31.6324	31.4259	31.739	32.0433	30.9837	31.587	31.5675	31.5886	32.0227	31.9433	30.9227	31.3832	31.1908	31.7404	32.359	32.1037	31.2516	31.8744	31.5697	31.9691	32.5007	32.2089	31.2864	31.8765	31.5609	31.6666	31.8472	31.8319	31.3098	31.6069	31.5836	31.7875	31.8355	32.1908	31.377	31.5924	31.6324	31.4259	31.739	32.0433	30.9837	31.587	31.5675	31.5886	32.0227	31.9433	30.9227	31.3832	31.1908	31.7404	32.359	32.1037	31.2516	31.8744	31.5697	31.9691	32.5007	32.2089	31.2864	31.8765	31.5609	LMNA
UID811	APOC3	0	0	0	0	0	0	0	0	0	0	0	0	0	30.087	30.3722	30.1146	29.551	29.7975	29.042	30.1547	30.072	30.1992	29.8192	29.1658	28.7971	29.0796	29.5776	29.5628	28.0701	28.4556	29.2012	28.9486	30.1915	29.0121	28.2261	29.4496	28.9498	29.1449	29.5639	29.9057	29.0703	29.2227	29.044	29.2938	29.4193	30.0914	28.9251	29.2217	29.2693	30.087	30.3722	30.1146	29.551	29.7975	29.042	30.1547	30.072	30.1992	29.8192	29.1658	28.7971	29.0796	29.5776	29.5628	28.0701	28.4556	29.2012	28.9486	30.1915	29.0121	28.2261	29.4496	28.9498	29.1449	29.5639	29.9057	29.0703	29.2227	29.044	29.2938	29.4193	30.0914	28.9251	29.2217	29.2693	APOC3
UID812	FGG	0	0	0	0	0	0	0	0	1	0	0	1	0	27.1999	27.2461	26.8533	27.2159	26.558	26.6088	27.9224	26.9342	26.7676	28.094	26.8307	26.9008	26.497	27.6194	26.3108	26.4125	27.1915	26.249	27.4631	27.358	26.2407	25.9723	26.9822	26.4899	25.4794	25.9397	26.2316	NA	25.7665	NA	25.857	25.6025	NA	26.4451	25.8794	26.4878	27.1999	27.2461	26.8533	27.2159	26.558	26.6088	27.9224	26.9342	26.7676	28.094	26.8307	26.9008	26.497	27.6194	26.3108	26.4125	27.1915	26.249	27.4631	27.358	26.2407	25.9723	26.9822	26.4899	25.4794	25.9397	26.2316	23.6976	25.7665	23.195	25.857	25.6025	23.9756	26.4451	25.8794	26.4878	FGG
UID813	FN1	0	0	0	0	0	0	0	0	0	0	0	0	0	31.3748	31.1205	31.0757	31.2464	30.8192	30.2672	31.8781	31.1963	31.0099	32.0642	30.8089	30.9103	29.9279	31.5447	29.8562	29.4641	30.4396	29.741	30.7645	31.0665	29.8924	29.3019	30.2387	29.7667	28.7168	29.7456	29.2206	28.9314	28.9575	28.5459	28.7994	28.9358	29.1181	28.6458	29.868	29.8883	31.3748	31.1205	31.0757	31.2464	30.8192	30.2672	31.8781	31.1963	31.0099	32.0642	30.8089	30.9103	29.9279	31.5447	29.8562	29.4641	30.4396	29.741	30.7645	31.0665	29.8924	29.3019	30.2387	29.7667	28.7168	29.7456	29.2206	28.9314	28.9575	28.5459	28.7994	28.9358	29.1181	28.6458	29.868	29.8883	FN1
UID814	RBP4	0	0	0	0	0	0	0	0	0	0	0	0	0	26.2852	26.6846	NA	25.8827	26.3459	NA	27.3723	26.913	NA	27.758	25.5057	NA	25.2743	25.6127	NA	NA	NA	NA	24.9172	25.2122	24.9347	25.2308	25.3764	NA	NA	NA	25.0019	NA	NA	NA	NA	25.6371	25.3861	NA	NA	NA	26.2852	26.6846	24.3096	25.8827	26.3459	23.4742	27.3723	26.913	23.8185	27.758	25.5057	24.0052	25.2743	25.6127	24.2327	23.9524	23.227	23.7265	24.9172	25.2122	24.9347	25.2308	25.3764	24.0494	23.5777	23.8114	25.0019	23.8514	24.4507	24.4965	25.2533	25.6371	25.3861	23.3974	22.8714	22.5586	RBP4
UID816	TFRC	0	0	0	0	0	0	0	0	1	0	0	0	0	31.6641	31.9092	31.7006	30.9329	31.1678	31.0439	31.7689	32.0103	31.9819	31.0232	31.2181	31.0814	31.8159	31.8334	32.142	30.9139	31.1853	31.268	32.0229	31.9864	31.9008	31.0407	31.2087	31.2241	31.8128	31.9401	31.7119	30.9231	30.9866	30.3954	32.0312	32.124	31.795	30.9458	31.161	30.6764	31.6641	31.9092	31.7006	30.9329	31.1678	31.0439	31.7689	32.0103	31.9819	31.0232	31.2181	31.0814	31.8159	31.8334	32.142	30.9139	31.1853	31.268	32.0229	31.9864	31.9008	31.0407	31.2087	31.2241	31.8128	31.9401	31.7119	30.9231	30.9866	30.3954	32.0312	32.124	31.795	30.9458	31.161	30.6764	TFRC
UID817	FTL	0	0	0	0	0	0	0	0	0	0	0	0	0	26.9953	26.2979	26.8178	27.6878	26.9306	27.2511	26.5643	25.8558	26.7951	27.4213	26.7615	27.1657	26.5623	26.6202	26.627	27.332	27.965	27.1059	26.555	26.5139	26.7412	26.9752	27.6221	27.2617	27.0569	26.7566	27.1859	27.8001	27.638	28.5055	26.9229	26.4226	27.1866	27.8273	27.2813	28.0729	26.9953	26.2979	26.8178	27.6878	26.9306	27.2511	26.5643	25.8558	26.7951	27.4213	26.7615	27.1657	26.5623	26.6202	26.627	27.332	27.965	27.1059	26.555	26.5139	26.7412	26.9752	27.6221	27.2617	27.0569	26.7566	27.1859	27.8001	27.638	28.5055	26.9229	26.4226	27.1866	27.8273	27.2813	28.0729	FTL
UID818	FTH1	0	0	0	0	0	0	0	0	0	0	0	0	0	27.4867	26.8874	27.4878	27.9338	27.0969	27.8278	27.5149	26.9487	27.2415	27.817	27.1981	27.7135	27.2469	27.2017	27.168	27.7402	28.1084	27.1832	27.3207	27.2261	26.9328	27.4601	27.4527	27.4871	27.6447	27.5029	28.0007	28.202	27.8419	28.4949	27.5278	26.8829	27.6508	28.1919	27.5149	28.1613	27.4867	26.8874	27.4878	27.9338	27.0969	27.8278	27.5149	26.9487	27.2415	27.817	27.1981	27.7135	27.2469	27.2017	27.168	27.7402	28.1084	27.1832	27.3207	27.2261	26.9328	27.4601	27.4527	27.4871	27.6447	27.5029	28.0007	28.202	27.8419	28.4949	27.5278	26.8829	27.6508	28.1919	27.5149	28.1613	FTH1
UID820	MT-ND1	0	0	0	0	0	0	0	0	0	0	0	0	0	25.6648	NA	25.4108	25.6849	25.0968	25.3393	25.2726	25.4731	NA	25.306	NA	NA	26.1742	NA	25.4707	NA	NA	25.0275	NA	25.1891	NA	25.1427	NA	25.7597	25.2259	NA	NA	25.1567	NA	25.3806	NA	25.1818	NA	NA	NA	NA	25.6648	24.5801	25.4108	25.6849	25.0968	25.3393	25.2726	25.4731	23.7268	25.306	23.7897	23.7272	26.1742	22.4069	25.4707	23.4716	24.4442	25.0275	24.365	25.1891	24.2145	25.1427	24.4557	25.7597	25.2259	24.4629	23.8794	25.1567	24.9955	25.3806	22.4497	25.1818	23.7503	22.8261	23.3985	24.0692	MT-ND1
UID822	MT-ND4	0	0	0	0	0	0	0	0	0	0	0	0	0	26.4033	26.7744	26.5752	26.5427	26.6249	26.4032	26.9581	26.9949	27.0464	26.7334	26.6199	26.1863	26.4462	26.4135	26.3708	26.3669	26.7035	25.9985	25.9571	26.6075	26.2583	26.2202	26.6186	26.5693	26.225	26.6224	26.0851	26.2018	25.9072	26.4403	26.5612	26.7427	NA	26.0766	26.3496	26.8979	26.4033	26.7744	26.5752	26.5427	26.6249	26.4032	26.9581	26.9949	27.0464	26.7334	26.6199	26.1863	26.4462	26.4135	26.3708	26.3669	26.7035	25.9985	25.9571	26.6075	26.2583	26.2202	26.6186	26.5693	26.225	26.6224	26.0851	26.2018	25.9072	26.4403	26.5612	26.7427	22.1706	26.0766	26.3496	26.8979	MT-ND4
UID823	MT-ND5	0	0	0	0	0	0	0	0	0	0	0	0	0	26.1841	25.3957	26.2317	25.8527	25.617	26.0293	26.5582	26.2972	26.3864	26.2746	26.2175	25.9716	26.1449	26.3225	25.8959	25.804	25.9835	NA	25.4807	26.5198	25.1925	25.7103	25.5654	25.6778	25.327	25.9344	25.7732	25.4686	25.7039	25.4999	25.3933	25.5398	26.0107	25.458	25.7491	NA	26.1841	25.3957	26.2317	25.8527	25.617	26.0293	26.5582	26.2972	26.3864	26.2746	26.2175	25.9716	26.1449	26.3225	25.8959	25.804	25.9835	23.8588	25.4807	26.5198	25.1925	25.7103	25.5654	25.6778	25.327	25.9344	25.7732	25.4686	25.7039	25.4999	25.3933	25.5398	26.0107	25.458	25.7491	23.9685	MT-ND5
UID824	MT-ATP8	0	0	0	0	0	0	0	0	0	0	0	0	0	27.3707	27.4394	27.3773	27.1968	27.2802	26.9147	27.4746	27.2496	27.4425	27.2565	26.9589	27.2031	27.5236	27.0357	26.9193	27.1512	26.8846	26.8877	27.4045	27.2613	27.0834	27.1013	26.7475	26.9204	27.1981	26.9379	26.976	27.031	26.8108	26.8097	26.8957	26.9968	26.7801	26.7394	26.904	27.1629	27.3707	27.4394	27.3773	27.1968	27.2802	26.9147	27.4746	27.2496	27.4425	27.2565	26.9589	27.2031	27.5236	27.0357	26.9193	27.1512	26.8846	26.8877	27.4045	27.2613	27.0834	27.1013	26.7475	26.9204	27.1981	26.9379	26.976	27.031	26.8108	26.8097	26.8957	26.9968	26.7801	26.7394	26.904	27.1629	MT-ATP8
UID825	CAT	0	0	0	0	0	0	0	0	0	0	0	0	0	30.4196	30.2434	30.1628	30.5437	30.3522	30.3975	30.3579	30.0614	30.2726	30.2902	30.2972	30.2994	30.3732	30.4871	30.1145	30.5792	30.5719	30.5606	30.3968	30.5436	30.2655	30.5279	30.6579	30.6221	30.4729	30.2113	30.577	30.6519	30.6204	30.6668	30.3747	30.28	30.3724	30.6344	30.5696	30.6442	30.4196	30.2434	30.1628	30.5437	30.3522	30.3975	30.3579	30.0614	30.2726	30.2902	30.2972	30.2994	30.3732	30.4871	30.1145	30.5792	30.5719	30.5606	30.3968	30.5436	30.2655	30.5279	30.6579	30.6221	30.4729	30.2113	30.577	30.6519	30.6204	30.6668	30.3747	30.28	30.3724	30.6344	30.5696	30.6442	CAT
UID826	RAF1	0	0	0	0	0	0	0	0	0	0	0	0	0	24.6261	NA	24.9231	24.7082	24.699	24.9634	NA	24.6152	24.3736	NA	24.4516	24.5744	24.8646	25.0804	NA	24.8819	NA	NA	24.8439	NA	NA	24.4992	24.8159	24.8728	NA	25.0719	24.6076	NA	24.7533	NA	24.8417	25.0639	25.0675	NA	24.6733	24.8112	24.6261	23.2648	24.9231	24.7082	24.699	24.9634	24.3879	24.6152	24.3736	24.2436	24.4516	24.5744	24.8646	25.0804	23.8391	24.8819	24.9457	24.3951	24.8439	23.7887	23.554	24.4992	24.8159	24.8728	22.9288	25.0719	24.6076	24.4526	24.7533	23.4847	24.8417	25.0639	25.0675	21.8782	24.6733	24.8112	RAF1
UID827	GBA	0	0	0	0	0	0	0	0	-1	0	0	0	0	25.2985	25.782	25.3722	25.3926	26.0808	26.1957	25.199	25.4238	25.615	25.3383	25.5713	26.4069	25.2914	25.4637	25.4695	25.4702	26.0443	26.1847	25.1754	24.9904	25.9445	25.7351	25.6935	25.8729	25.6951	NA	NA	25.1371	26.2445	25.6587	24.8662	24.9968	25.1197	25.3917	25.534	25.6518	25.2985	25.782	25.3722	25.3926	26.0808	26.1957	25.199	25.4238	25.615	25.3383	25.5713	26.4069	25.2914	25.4637	25.4695	25.4702	26.0443	26.1847	25.1754	24.9904	25.9445	25.7351	25.6935	25.8729	25.6951	23.4588	23.4772	25.1371	26.2445	25.6587	24.8662	24.9968	25.1197	25.3917	25.534	25.6518	GBA
UID828	FUCA1	0	0	0	0	0	0	0	0	0	0	0	0	0	25.238	24.7968	24.3488	25.3436	25.2012	25.0846	24.7832	24.7926	24.7531	25.367	25.1731	25.0837	24.4212	24.9785	24.489	24.7071	25.4421	24.9257	24.5497	24.9872	24.5395	24.7932	24.8641	24.7967	24.3513	NA	24.4959	24.8974	24.7999	24.7922	24.6645	24.1945	24.8076	24.8085	24.5018	24.7797	25.238	24.7968	24.3488	25.3436	25.2012	25.0846	24.7832	24.7926	24.7531	25.367	25.1731	25.0837	24.4212	24.9785	24.489	24.7071	25.4421	24.9257	24.5497	24.9872	24.5395	24.7932	24.8641	24.7967	24.3513	24.1567	24.4959	24.8974	24.7999	24.7922	24.6645	24.1945	24.8076	24.8085	24.5018	24.7797	FUCA1
UID829	ALDOA	0	0	0	0	0	0	0	0	0	0	0	0	0	34.3287	34.0103	34.1001	34.8416	34.4798	34.7049	34.2555	34.1234	34.2895	34.8516	34.4552	34.8057	34.6068	34.5714	34.4688	34.9995	34.939	34.9043	34.6627	34.6585	34.7046	35.1158	35.0565	35.1647	34.9212	34.8807	34.8684	35.3245	35.1972	35.4115	35.0527	34.8873	34.9887	35.281	35.1991	35.2661	34.3287	34.0103	34.1001	34.8416	34.4798	34.7049	34.2555	34.1234	34.2895	34.8516	34.4552	34.8057	34.6068	34.5714	34.4688	34.9995	34.939	34.9043	34.6627	34.6585	34.7046	35.1158	35.0565	35.1647	34.9212	34.8807	34.8684	35.3245	35.1972	35.4115	35.0527	34.8873	34.9887	35.281	35.1991	35.2661	ALDOA
UID830	CSTB	0	0	0	0	0	0	0	0	0	0	0	0	0	30.4844	30.4533	30.0578	31.4712	31.5466	30.8556	30.3562	30.4408	30.1437	31.1521	31.1152	31.0578	30.7009	30.2975	30.2863	31.2093	31.2875	30.8835	30.534	30.5363	30.6602	31.435	31.451	31.3689	30.7556	30.5946	30.2	31.4109	31.3483	31.1162	30.6448	30.7406	30.1382	31.158	31.3302	30.9096	30.4844	30.4533	30.0578	31.4712	31.5466	30.8556	30.3562	30.4408	30.1437	31.1521	31.1152	31.0578	30.7009	30.2975	30.2863	31.2093	31.2875	30.8835	30.534	30.5363	30.6602	31.435	31.451	31.3689	30.7556	30.5946	30.2	31.4109	31.3483	31.1162	30.6448	30.7406	30.1382	31.158	31.3302	30.9096	CSTB
UID831	ANXA1	0	0	0	0	0	0	0	0	0	0	0	0	0	32.588	32.9504	32.5027	32.8424	32.9747	32.8632	32.2997	32.8811	32.6974	32.752	32.9629	32.9461	32.7595	32.6693	32.5532	32.9494	33.1014	32.9907	32.7117	32.7814	32.9136	33.0825	33.0672	33.007	32.6836	32.7487	32.8231	33.0652	33.195	33.2201	32.7172	32.6243	32.8485	33.0383	33.165	33.3066	32.588	32.9504	32.5027	32.8424	32.9747	32.8632	32.2997	32.8811	32.6974	32.752	32.9629	32.9461	32.7595	32.6693	32.5532	32.9494	33.1014	32.9907	32.7117	32.7814	32.9136	33.0825	33.0672	33.007	32.6836	32.7487	32.8231	33.0652	33.195	33.2201	32.7172	32.6243	32.8485	33.0383	33.165	33.3066	ANXA1
UID832	APOB	0	0	0	0	0	0	0	0	0	0	0	0	0	26.0011	25.7542	25.6719	25.4757	25.768	NA	26.3197	25.8278	25.5675	26.3299	25.1827	24.6777	25.0506	25.3472	25.3283	25.0788	25.3689	NA	25.0798	25.5398	25.2056	24.5594	25.0283	25.3502	25.5927	25.5012	25.3089	25.4733	25.0591	25.3756	25.5086	25.3468	25.4984	25.0637	25.2946	24.9232	26.0011	25.7542	25.6719	25.4757	25.768	23.6551	26.3197	25.8278	25.5675	26.3299	25.1827	24.6777	25.0506	25.3472	25.3283	25.0788	25.3689	23.6584	25.0798	25.5398	25.2056	24.5594	25.0283	25.3502	25.5927	25.5012	25.3089	25.4733	25.0591	25.3756	25.5086	25.3468	25.4984	25.0637	25.2946	24.9232	APOB
UID833	NR3C1	0	0	0	0	0	0	0	0	0	0	0	0	0	26.1681	25.5863	25.7745	25.6072	25.7029	25.9164	25.9388	25.9695	26.0264	25.576	25.8706	25.5509	25.7949	25.9106	25.7091	25.8347	25.9039	25.5307	25.6695	25.8368	25.5909	25.9713	25.7458	25.8774	25.8915	25.851	25.9295	25.9131	25.8158	26.0494	26.047	25.8534	25.8408	25.9646	26.0108	26.0374	26.1681	25.5863	25.7745	25.6072	25.7029	25.9164	25.9388	25.9695	26.0264	25.576	25.8706	25.5509	25.7949	25.9106	25.7091	25.8347	25.9039	25.5307	25.6695	25.8368	25.5909	25.9713	25.7458	25.8774	25.8915	25.851	25.9295	25.9131	25.8158	26.0494	26.047	25.8534	25.8408	25.9646	26.0108	26.0374	NR3C1
UID834	PRNP	0	0	0	0	0	0	0	0	0	0	0	0	0	26.3938	26.6642	26.5433	27.0209	27.2152	27.1209	26.3458	26.6987	26.4529	27.0118	27.1832	27.4018	26.5686	26.6531	26.6891	26.741	26.8683	26.9064	26.2339	26.6583	26.6295	26.745	26.9046	26.6266	26.5563	26.4866	26.3639	26.7221	26.6342	26.7647	26.391	26.0964	26.5878	27.0965	26.4374	26.7856	26.3938	26.6642	26.5433	27.0209	27.2152	27.1209	26.3458	26.6987	26.4529	27.0118	27.1832	27.4018	26.5686	26.6531	26.6891	26.741	26.8683	26.9064	26.2339	26.6583	26.6295	26.745	26.9046	26.6266	26.5563	26.4866	26.3639	26.7221	26.6342	26.7647	26.391	26.0964	26.5878	27.0965	26.4374	26.7856	PRNP
UID835	SOD2	0	0	0	0	0	0	0	0	0	0	0	0	0	29.2315	29.1095	29.3614	29.3928	29.2758	29.2945	29.4935	29.2533	29.6092	29.216	29.0914	29.315	29.1775	29.2412	28.9832	28.6589	29.1895	29.0536	29.2402	29.3114	29.105	29.3362	29.3573	29.2996	29.1654	29.5098	29.5572	29.3814	29.122	29.7375	29.2534	29.0439	29.3714	29.226	28.9346	29.0748	29.2315	29.1095	29.3614	29.3928	29.2758	29.2945	29.4935	29.2533	29.6092	29.216	29.0914	29.315	29.1775	29.2412	28.9832	28.6589	29.1895	29.0536	29.2402	29.3114	29.105	29.3362	29.3573	29.2996	29.1654	29.5098	29.5572	29.3814	29.122	29.7375	29.2534	29.0439	29.3714	29.226	28.9346	29.0748	SOD2
UID836	OAT	0	0	0	0	0	0	0	0	0	0	0	0	0	28.5583	28.4622	28.8248	28.0009	28.0164	28.0362	28.3655	28.2555	28.4975	27.884	27.668	27.7905	28.5813	28.4277	28.6676	27.7475	28.1861	27.7812	28.442	28.3441	28.102	27.8098	28.1222	28.1221	29.0484	28.8205	28.9456	28.2286	28.1893	28.3067	29.0693	28.6129	28.8329	28.0012	27.9737	28.3081	28.5583	28.4622	28.8248	28.0009	28.0164	28.0362	28.3655	28.2555	28.4975	27.884	27.668	27.7905	28.5813	28.4277	28.6676	27.7475	28.1861	27.7812	28.442	28.3441	28.102	27.8098	28.1222	28.1221	29.0484	28.8205	28.9456	28.2286	28.1893	28.3067	29.0693	28.6129	28.8329	28.0012	27.9737	28.3081	OAT
UID837	TK1	0	0	0	0	0	0	0	0	0	0	0	0	0	27.8254	27.9005	27.5746	27.2948	27.5533	27.4241	27.906	27.8113	27.4792	27.6365	27.3888	27.3131	27.8919	27.5429	27.6049	27.1441	26.7641	27.1771	27.8772	27.518	27.4822	27.3699	27.0637	27.5198	27.8261	27.6703	27.7744	27.3415	27.222	26.8629	27.8987	27.9627	27.7539	27.2266	27.3143	27.1963	27.8254	27.9005	27.5746	27.2948	27.5533	27.4241	27.906	27.8113	27.4792	27.6365	27.3888	27.3131	27.8919	27.5429	27.6049	27.1441	26.7641	27.1771	27.8772	27.518	27.4822	27.3699	27.0637	27.5198	27.8261	27.6703	27.7744	27.3415	27.222	26.8629	27.8987	27.9627	27.7539	27.2266	27.3143	27.1963	TK1
UID838	CD74	0	0	0	0	0	0	0	0	0	0	0	0	0	29.4224	29.3849	29.5503	29.426	28.8958	29.6685	29.4808	29.5037	29.7679	29.269	28.8908	29.4661	29.1633	29.6733	29.8177	29.054	29.8764	29.8132	29.0503	29.4502	29.7252	29.1562	29.6461	29.5428	29.2848	29.0759	29.4319	29.3633	29.4618	29.6037	29.474	29.3286	29.3089	29.2522	29.6289	29.5786	29.4224	29.3849	29.5503	29.426	28.8958	29.6685	29.4808	29.5037	29.7679	29.269	28.8908	29.4661	29.1633	29.6733	29.8177	29.054	29.8764	29.8132	29.0503	29.4502	29.7252	29.1562	29.6461	29.5428	29.2848	29.0759	29.4319	29.3633	29.4618	29.6037	29.474	29.3286	29.3089	29.2522	29.6289	29.5786	CD74
UID839	CD3D	0	0	0	0	0	0	0	0	0	0	0	0	0	29.1637	29.049	28.7869	29.4428	29.2448	29.0585	28.8005	28.7797	29.0505	29.1943	29.1316	29.15	28.7591	28.5916	28.5619	29.1803	29.4085	28.9799	28.5818	28.7802	28.9864	29.1751	29.2157	29.2472	28.5992	28.4037	28.7117	29.117	29.2816	29.2746	28.574	28.4931	28.4132	29.1985	29.0532	29.2644	29.1637	29.049	28.7869	29.4428	29.2448	29.0585	28.8005	28.7797	29.0505	29.1943	29.1316	29.15	28.7591	28.5916	28.5619	29.1803	29.4085	28.9799	28.5818	28.7802	28.9864	29.1751	29.2157	29.2472	28.5992	28.4037	28.7117	29.117	29.2816	29.2746	28.574	28.4931	28.4132	29.1985	29.0532	29.2644	CD3D
UID843	GAPDH	0	0	0	0	0	0	0	0	0	0	0	0	0	36.0998	36.0906	36.0599	36.4431	36.3606	36.4543	36.1144	36.0606	36.0094	36.4051	36.1132	36.4239	36.3867	36.2667	36.174	36.4344	36.5305	36.7006	36.3871	36.2845	36.428	36.6556	36.6795	36.6253	36.4448	36.5105	36.4003	36.8767	36.8099	36.7536	36.4115	36.5158	36.561	36.6794	36.8002	36.7709	36.0998	36.0906	36.0599	36.4431	36.3606	36.4543	36.1144	36.0606	36.0094	36.4051	36.1132	36.4239	36.3867	36.2667	36.174	36.4344	36.5305	36.7006	36.3871	36.2845	36.428	36.6556	36.6795	36.6253	36.4448	36.5105	36.4003	36.8767	36.8099	36.7536	36.4115	36.5158	36.561	36.6794	36.8002	36.7709	GAPDH
UID844	ASL	0	0	0	0	0	0	0	0	0	0	0	0	0	26.6921	26.6671	26.4925	27.0444	26.7299	26.9911	26.4463	26.3743	26.5319	26.9809	26.8261	26.6907	26.7066	26.6935	26.7252	27.156	27.6028	26.9512	26.6648	26.6653	26.8868	27.2158	27.5683	27.1543	26.9053	26.5726	26.4325	27.0677	27.4386	27.3333	26.8534	26.6443	26.3226	27.2918	27.2212	27.2466	26.6921	26.6671	26.4925	27.0444	26.7299	26.9911	26.4463	26.3743	26.5319	26.9809	26.8261	26.6907	26.7066	26.6935	26.7252	27.156	27.6028	26.9512	26.6648	26.6653	26.8868	27.2158	27.5683	27.1543	26.9053	26.5726	26.4325	27.0677	27.4386	27.3333	26.8534	26.6443	26.3226	27.2918	27.2212	27.2466	ASL
UID846	HLA-A	0	0	0	0	0	0	0	0	0	0	0	0	0	31.8746	31.9771	31.9143	31.4922	31.6924	31.7118	31.5573	31.9109	31.8212	31.444	31.7566	31.8347	31.7859	32.1704	31.8587	31.5325	31.8679	31.972	31.6633	32.1318	32.1043	31.6051	31.9702	31.7928	32.1247	31.9632	31.8762	32.0785	31.9819	31.7754	32.2791	32.3018	31.7253	32.0065	32.1875	31.8397	31.8746	31.9771	31.9143	31.4922	31.6924	31.7118	31.5573	31.9109	31.8212	31.444	31.7566	31.8347	31.7859	32.1704	31.8587	31.5325	31.8679	31.972	31.6633	32.1318	32.1043	31.6051	31.9702	31.7928	32.1247	31.9632	31.8762	32.0785	31.9819	31.7754	32.2791	32.3018	31.7253	32.0065	32.1875	31.8397	HLA-A
UID847	HLA-DPB1	0	0	0	0	0	0	0	0	0	0	0	0	0	27.1429	26.9327	27.6669	26.9816	26.5886	27.7582	27.0877	26.5591	27.6909	27.1304	26.7631	27.8813	26.7662	26.9432	28.0279	26.7836	27.3222	27.9764	26.5752	27.0666	27.8858	27.128	27.4015	27.3132	27.1272	26.8102	27.8682	27.5884	27.2814	28.1262	27.14	26.882	27.8487	27.4399	27.1402	27.8111	27.1429	26.9327	27.6669	26.9816	26.5886	27.7582	27.0877	26.5591	27.6909	27.1304	26.7631	27.8813	26.7662	26.9432	28.0279	26.7836	27.3222	27.9764	26.5752	27.0666	27.8858	27.128	27.4015	27.3132	27.1272	26.8102	27.8682	27.5884	27.2814	28.1262	27.14	26.882	27.8487	27.4399	27.1402	27.8111	HLA-DPB1
UID848	CAPNS1	0	0	0	0	0	0	0	0	0	0	0	0	0	30.124	30.1178	30.1241	30.2375	30.2467	30.4482	29.8413	30.1703	30.3055	30.0714	30.4516	30.4028	30.0006	30.191	29.9207	30.1513	30.2091	30.4138	30.1334	30.1011	30.3169	30.3595	30.2728	30.3934	29.6284	29.8942	29.8387	30.2342	30.3864	30.3835	29.7383	29.8221	29.8684	30.1975	29.8942	30.1684	30.124	30.1178	30.1241	30.2375	30.2467	30.4482	29.8413	30.1703	30.3055	30.0714	30.4516	30.4028	30.0006	30.191	29.9207	30.1513	30.2091	30.4138	30.1334	30.1011	30.3169	30.3595	30.2728	30.3934	29.6284	29.8942	29.8387	30.2342	30.3864	30.3835	29.7383	29.8221	29.8684	30.1975	29.8942	30.1684	CAPNS1
UID850	HSPB1	0	0	1	0	0	0	0	0	0	0	0	0	0	NA	NA	NA	NA	NA	NA	NA	NA	NA	NA	NA	NA	NA	26.392	NA	NA	NA	NA	NA	24.928	NA	NA	NA	NA	NA	25.3338	NA	NA	25.3617	NA	25.0927	25.715	24.838	NA	NA	24.3913	22.8623	23.9199	23.2224	23.8562	23.7387	25.587	23.0609	24.3443	23.8671	24.5704	24.5456	24.2998	23.715	26.392	24.3739	23.0208	23.4058	23.4204	23.1071	24.928	24.4711	23.885	23.2863	23.7486	24.7923	25.3338	25.1901	24.1042	25.3617	24.4568	25.0927	25.715	24.838	23.6899	23.4413	24.3913	HSPB1
UID851	TYMS	0	0	1	0	0	0	0	0	1	0	0	0	0	28.9598	28.7818	29.0214	28.2254	28.1057	28.1191	28.9328	28.7443	28.9661	28.2789	28.2679	28.1267	29.2293	29.2296	29.2657	27.9237	28.4935	28.0723	29.3113	29.2694	28.8836	28.4316	28.4264	28.5106	29.4484	29.3309	29.2213	28.084	28.0328	28.3413	29.4016	29.3295	29.3242	28.0376	28.0599	28.1496	28.9598	28.7818	29.0214	28.2254	28.1057	28.1191	28.9328	28.7443	28.9661	28.2789	28.2679	28.1267	29.2293	29.2296	29.2657	27.9237	28.4935	28.0723	29.3113	29.2694	28.8836	28.4316	28.4264	28.5106	29.4484	29.3309	29.2213	28.084	28.0328	28.3413	29.4016	29.3295	29.3242	28.0376	28.0599	28.1496	TYMS
UID852	RPN1	0	0	0	0	0	0	0	0	0	0	0	0	0	32.7161	32.865	32.808	32.3022	32.2829	32.3333	32.6431	32.7572	32.7184	32.112	32.271	32.3766	32.5783	32.4956	32.66	32.18	32.2401	32.3127	32.6163	32.5042	32.4459	32.1783	32.1947	32.187	32.5092	32.6127	32.5763	32.2472	32.3151	32.2066	32.369	32.5437	32.546	32.1995	32.2173	32.1986	32.7161	32.865	32.808	32.3022	32.2829	32.3333	32.6431	32.7572	32.7184	32.112	32.271	32.3766	32.5783	32.4956	32.66	32.18	32.2401	32.3127	32.6163	32.5042	32.4459	32.1783	32.1947	32.187	32.5092	32.6127	32.5763	32.2472	32.3151	32.2066	32.369	32.5437	32.546	32.1995	32.2173	32.1986	RPN1
UID853	RPN2	0	0	0	0	0	0	0	0	0	0	0	0	0	31.9342	32.0879	31.8927	31.5083	31.6316	31.6467	32.1122	32.1565	31.907	31.6501	31.7361	31.6561	32.0625	31.8237	31.914	31.5342	31.4366	31.7935	31.8672	31.8173	31.9185	31.5633	31.3694	31.5946	31.5941	31.9197	31.7818	31.5216	31.6414	31.3915	31.6485	31.7657	31.7941	31.5383	31.5901	31.3977	31.9342	32.0879	31.8927	31.5083	31.6316	31.6467	32.1122	32.1565	31.907	31.6501	31.7361	31.6561	32.0625	31.8237	31.914	31.5342	31.4366	31.7935	31.8672	31.8173	31.9185	31.5633	31.3694	31.5946	31.5941	31.9197	31.7818	31.5216	31.6414	31.3915	31.6485	31.7657	31.7941	31.5383	31.5901	31.3977	RPN2
UID854	GNAI2	0	0	0	0	0	0	0	0	0	0	0	0	0	31.4927	31.8883	31.6758	31.9289	32.1453	31.9753	31.7433	31.7203	31.5588	31.8601	32.1539	32.0573	31.7154	31.5723	31.6891	32.0084	31.7618	32.0615	31.6813	31.4747	32.0004	32.0573	32.0495	32.1719	31.4156	31.7154	31.5418	31.812	31.996	31.8924	31.4089	31.7255	31.4407	31.8858	32.0037	31.9712	31.4927	31.8883	31.6758	31.9289	32.1453	31.9753	31.7433	31.7203	31.5588	31.8601	32.1539	32.0573	31.7154	31.5723	31.6891	32.0084	31.7618	32.0615	31.6813	31.4747	32.0004	32.0573	32.0495	32.1719	31.4156	31.7154	31.5418	31.812	31.996	31.8924	31.4089	31.7255	31.4407	31.8858	32.0037	31.9712	GNAI2
UID855	SLC4A2	0	0	0	0	0	0	0	0	0	0	0	0	0	24.5652	24.5873	24.61	25.0589	24.8638	25.0379	24.7153	24.4238	25.0316	24.9297	24.9855	25.3648	24.3175	24.4185	24.5931	24.5156	24.9056	24.7289	24.2447	24.7144	24.7868	24.6486	24.8927	24.6906	24.8752	24.6891	25.0793	24.993	25.3716	25.2015	24.0748	24.7589	24.5315	24.8517	24.698	24.9345	24.5652	24.5873	24.61	25.0589	24.8638	25.0379	24.7153	24.4238	25.0316	24.9297	24.9855	25.3648	24.3175	24.4185	24.5931	24.5156	24.9056	24.7289	24.2447	24.7144	24.7868	24.6486	24.8927	24.6906	24.8752	24.6891	25.0793	24.993	25.3716	25.2015	24.0748	24.7589	24.5315	24.8517	24.698	24.9345	SLC4A2
UID857	ATP1A1	0	0	0	0	0	0	0	0	0	0	0	0	0	31.2875	31.316	31.2432	31.3976	31.4512	31.408	31.4332	31.3102	31.3251	31.3559	31.4038	31.4016	31.2545	31.2641	31.2771	31.331	31.3858	31.2686	31.2728	31.3947	31.18	31.2545	31.1093	31.3667	31.3509	31.234	31.321	31.2815	31.236	31.4029	31.2983	31.2534	31.2751	31.3498	31.1171	31.2875	31.2875	31.316	31.2432	31.3976	31.4512	31.408	31.4332	31.3102	31.3251	31.3559	31.4038	31.4016	31.2545	31.2641	31.2771	31.331	31.3858	31.2686	31.2728	31.3947	31.18	31.2545	31.1093	31.3667	31.3509	31.234	31.321	31.2815	31.236	31.4029	31.2983	31.2534	31.2751	31.3498	31.1171	31.2875	ATP1A1
UID858	ATP1B1	0	0	1	0	0	0	0	0	1	0	0	0	-1	25.2797	25.6231	25.4504	25.4306	25.2426	25.5091	25.3869	25.4507	25.5461	25.2821	25.191	25.3477	25.5171	25.6146	25.424	NA	NA	24.805	25.0513	25.3461	25.2661	25.3329	25.428	25.1201	25.4973	25.2889	25.0181	NA	NA	NA	NA	25.3887	25.0037	NA	NA	NA	25.2797	25.6231	25.4504	25.4306	25.2426	25.5091	25.3869	25.4507	25.5461	25.2821	25.191	25.3477	25.5171	25.6146	25.424	22.4988	23.7582	24.805	25.0513	25.3461	25.2661	25.3329	25.428	25.1201	25.4973	25.2889	25.0181	23.1572	24.3375	24.6088	24.4175	25.3887	25.0037	23.6793	22.8782	22.9211	ATP1B1
UID860	APOD	0	0	0	0	0	0	0	0	0	0	0	0	0	24.1399	23.8435	23.5588	24.7118	24.5621	23.6696	24.1061	24.3784	NA	24.8385	25.0057	23.6935	NA	NA	NA	24.2252	24.0459	NA	NA	NA	NA	23.9562	24.3384	23.9758	NA	NA	NA	24.1427	23.9945	NA	NA	NA	NA	24.1246	NA	NA	24.1399	23.8435	23.5588	24.7118	24.5621	23.6696	24.1061	24.3784	23.974	24.8385	25.0057	23.6935	24.0427	23.5077	22.6982	24.2252	24.0459	23.1018	23.5315	24.1452	23.8144	23.9562	24.3384	23.9758	23.3301	24.017	22.5903	24.1427	23.9945	23.4373	23.5609	22.9067	23.3365	24.1246	23.3234	22.78	APOD
UID862	ITGB2	0	0	0	0	0	0	0	0	0	0	0	0	0	31.8621	31.9458	31.9201	31.9829	31.9724	32.0378	32	31.8248	31.9424	32.0868	32.0541	32.1724	31.9546	31.6622	31.8826	31.9951	32.0181	31.9201	31.8835	31.7169	31.9204	32.1417	32.0238	32.1593	31.9679	31.8318	32.1579	32.1623	32.1804	32.2292	31.7959	31.841	31.8806	32.1097	32.0499	32.2689	31.8621	31.9458	31.9201	31.9829	31.9724	32.0378	32	31.8248	31.9424	32.0868	32.0541	32.1724	31.9546	31.6622	31.8826	31.9951	32.0181	31.9201	31.8835	31.7169	31.9204	32.1417	32.0238	32.1593	31.9679	31.8318	32.1579	32.1623	32.1804	32.2292	31.7959	31.841	31.8806	32.1097	32.0499	32.2689	ITGB2
UID863	HMGN1	0	0	0	0	0	0	0	0	0	0	0	0	0	29.0338	29.345	29.0574	29.2597	30.0222	29.5904	28.7579	29.1431	28.9951	29.5031	29.3527	29.6272	29.4574	29.0108	29.4828	29.8231	29.9068	29.8693	29.7091	29.3047	29.5808	29.8405	29.8142	29.8406	29.473	29.8326	29.3899	29.9173	29.9084	29.5568	29.2538	29.6192	28.9317	29.4687	29.6601	29.6709	29.0338	29.345	29.0574	29.2597	30.0222	29.5904	28.7579	29.1431	28.9951	29.5031	29.3527	29.6272	29.4574	29.0108	29.4828	29.8231	29.9068	29.8693	29.7091	29.3047	29.5808	29.8405	29.8142	29.8406	29.473	29.8326	29.3899	29.9173	29.9084	29.5568	29.2538	29.6192	28.9317	29.4687	29.6601	29.6709	HMGN1
UID864	SLC25A5	0	0	0	0	0	0	0	0	0	0	0	0	0	31.471	31.7015	31.173	31.1077	31.3298	31.1646	31.3848	31.5573	31.4015	31.0776	31.1912	30.9184	31.3643	31.1396	31.2074	30.8639	30.9668	30.8704	31.199	31.1915	30.9962	30.8562	30.9477	30.8012	30.9794	31.0792	31.0795	30.6293	30.949	30.5941	30.9649	30.9894	30.851	30.5287	30.7748	30.5647	31.471	31.7015	31.173	31.1077	31.3298	31.1646	31.3848	31.5573	31.4015	31.0776	31.1912	30.9184	31.3643	31.1396	31.2074	30.8639	30.9668	30.8704	31.199	31.1915	30.9962	30.8562	30.9477	30.8012	30.9794	31.0792	31.0795	30.6293	30.949	30.5941	30.9649	30.9894	30.851	30.5287	30.7748	30.5647	SLC25A5
UID865	ISG15	0	0	0	0	0	0	0	0	0	0	0	0	0	29.4582	29.3293	29.0419	29.3973	29.3871	29.2088	29.1668	29.1935	29.155	29.3246	29.4667	29.1404	28.841	28.9919	28.7864	29.1025	29.1922	29.2163	28.8271	29.1048	28.8166	29.1699	29.3515	29.3172	28.753	28.2845	28.6777	28.8393	28.5832	29.0819	28.5742	28.211	28.2316	28.9831	28.7108	28.7931	29.4582	29.3293	29.0419	29.3973	29.3871	29.2088	29.1668	29.1935	29.155	29.3246	29.4667	29.1404	28.841	28.9919	28.7864	29.1025	29.1922	29.2163	28.8271	29.1048	28.8166	29.1699	29.3515	29.3172	28.753	28.2845	28.6777	28.8393	28.5832	29.0819	28.5742	28.211	28.2316	28.9831	28.7108	28.7931	ISG15
UID866	PCCA	0	0	0	0	0	0	0	0	0	0	0	0	0	NA	25.329	25.7205	NA	25.5201	24.7146	25.1645	25.3331	25.4144	25.2803	NA	25.5181	25.6144	25.757	25.5584	26.0291	25.5735	25.6142	25.6859	NA	NA	25.8889	25.4769	25.0184	25.5653	NA	25.2417	NA	27.0357	24.5953	NA	25.466	25.1948	NA	NA	NA	24.2551	25.329	25.7205	23.803	25.5201	24.7146	25.1645	25.3331	25.4144	25.2803	23.5084	25.5181	25.6144	25.757	25.5584	26.0291	25.5735	25.6142	25.6859	24.4674	23.365	25.8889	25.4769	25.0184	25.5653	23.2863	25.2417	23.5835	27.0357	24.5953	23.6949	25.466	25.1948	23.1432	22.4369	22.9674	PCCA
UID867	PCCB	0	0	0	0	0	0	0	0	0	0	0	0	0	26.1334	26.4304	26.2396	26.1996	26.0369	25.9171	25.8695	26.1083	26.2353	26.1709	26.1662	25.543	26.4291	26.1867	26.1243	26.4502	26.2077	26.429	26.2222	26.3321	26.0537	26.1964	26.2849	26.2606	25.965	25.7388	26.1155	26.0814	25.291	26.0311	25.8153	25.7023	25.9629	26.2004	25.6711	25.8845	26.1334	26.4304	26.2396	26.1996	26.0369	25.9171	25.8695	26.1083	26.2353	26.1709	26.1662	25.543	26.4291	26.1867	26.1243	26.4502	26.2077	26.429	26.2222	26.3321	26.0537	26.1964	26.2849	26.2606	25.965	25.7388	26.1155	26.0814	25.291	26.0311	25.8153	25.7023	25.9629	26.2004	25.6711	25.8845	PCCB
UID868	EIF2S1	0	0	0	0	0	0	0	0	0	0	0	0	0	30.8122	30.8785	30.8838	30.8187	30.9188	30.7265	30.8446	30.8198	30.7679	30.785	30.747	30.9403	31.1425	30.9071	30.957	30.8652	31.0146	30.9635	31.1762	30.9114	31.0029	30.878	30.8826	30.6922	31.1046	31.1385	30.9139	30.832	31.0599	30.8906	31.2475	31.2973	30.9423	30.8963	30.897	30.9494	30.8122	30.8785	30.8838	30.8187	30.9188	30.7265	30.8446	30.8198	30.7679	30.785	30.747	30.9403	31.1425	30.9071	30.957	30.8652	31.0146	30.9635	31.1762	30.9114	31.0029	30.878	30.8826	30.6922	31.1046	31.1385	30.9139	30.832	31.0599	30.8906	31.2475	31.2973	30.9423	30.8963	30.897	30.9494	EIF2S1
UID869	HMGN2	0	0	0	0	0	0	0	0	0	0	0	0	0	27.3241	28.0929	27.341	27.9943	28.5323	28.5682	27.6783	28.0968	27.8233	28.727	28.1092	28.9902	28.5186	28.162	28.0969	29.6099	26.7474	29.0469	28.3654	27.5779	29.3727	29.4581	28.8426	28.6188	27.8953	28.4269	27.8248	28.8404	29.3891	28.4236	27.3998	28.6407	28.1218	28.4615	28.5764	28.5865	27.3241	28.0929	27.341	27.9943	28.5323	28.5682	27.6783	28.0968	27.8233	28.727	28.1092	28.9902	28.5186	28.162	28.0969	29.6099	26.7474	29.0469	28.3654	27.5779	29.3727	29.4581	28.8426	28.6188	27.8953	28.4269	27.8248	28.8404	29.3891	28.4236	27.3998	28.6407	28.1218	28.4615	28.5764	28.5865	HMGN2
UID870	ICAM1	0	0	0	0	0	0	0	0	0	0	0	0	0	27.2596	26.9385	27.2844	26.7836	26.2002	26.546	27.4417	27.3654	27.6533	26.7543	26.3478	26.3904	27.9728	28.0191	27.9696	27.2569	27.0529	27.3994	28.1288	28.1165	27.793	27.1665	27.1651	27.3133	28.0551	28.3652	28.1067	27.5533	27.6276	27.2343	28.1819	28.3739	28.4172	27.4032	27.6328	26.9847	27.2596	26.9385	27.2844	26.7836	26.2002	26.546	27.4417	27.3654	27.6533	26.7543	26.3478	26.3904	27.9728	28.0191	27.9696	27.2569	27.0529	27.3994	28.1288	28.1165	27.793	27.1665	27.1651	27.3133	28.0551	28.3652	28.1067	27.5533	27.6276	27.2343	28.1819	28.3739	28.4172	27.4032	27.6328	26.9847	ICAM1
UID871	RPLP1	0	0	0	0	0	0	0	0	0	0	0	0	0	31.9071	32.1397	32.552	32.2051	32.6829	32.5953	32.5994	32.2761	32.3055	31.9559	32.2132	32.8148	32.7269	32.2603	32.7865	32.3188	31.5118	32.8484	33.0801	32.4285	32.8434	32.4697	33.1091	32.6301	32.6039	32.666	32.6334	32.5814	32.5291	32.9392	32.5261	32.7643	32.8384	32.7415	33.2072	32.2223	31.9071	32.1397	32.552	32.2051	32.6829	32.5953	32.5994	32.2761	32.3055	31.9559	32.2132	32.8148	32.7269	32.2603	32.7865	32.3188	31.5118	32.8484	33.0801	32.4285	32.8434	32.4697	33.1091	32.6301	32.6039	32.666	32.6334	32.5814	32.5291	32.9392	32.5261	32.7643	32.8384	32.7415	33.2072	32.2223	RPLP1
UID872	RPLP2	0	0	0	0	0	0	0	0	0	0	0	0	0	32.9891	33.0057	32.5009	33.0771	32.9727	32.9083	32.6026	32.9296	32.6748	32.9928	32.786	32.9077	33.094	33.0974	32.9389	32.8329	32.9503	32.8297	33.0675	33.0124	32.9993	32.7122	32.9617	32.9	33.3415	33.0246	33.038	33.1028	32.6824	32.9319	33.264	32.9043	33.0794	32.7141	32.8672	32.8297	32.9891	33.0057	32.5009	33.0771	32.9727	32.9083	32.6026	32.9296	32.6748	32.9928	32.786	32.9077	33.094	33.0974	32.9389	32.8329	32.9503	32.8297	33.0675	33.0124	32.9993	32.7122	32.9617	32.9	33.3415	33.0246	33.038	33.1028	32.6824	32.9319	33.264	32.9043	33.0794	32.7141	32.8672	32.8297	RPLP2
UID873	RPLP0;RPLP0P6	0	0	0	0	0	0	0	0	0	0	0	0	0	33.1986	32.9338	32.9694	33.0262	33.1106	33.094	33.1523	33.0674	32.9967	33.1565	33.0537	33.2471	33.3212	33.3268	33.3275	33.3145	32.9277	33.3718	33.4889	33.3524	33.3084	33.2908	33.3054	33.4119	33.5134	33.4744	33.4264	33.2763	33.2059	33.308	33.4329	33.4469	33.4583	33.2061	33.3088	33.3662	33.1986	32.9338	32.9694	33.0262	33.1106	33.094	33.1523	33.0674	32.9967	33.1565	33.0537	33.2471	33.3212	33.3268	33.3275	33.3145	32.9277	33.3718	33.4889	33.3524	33.3084	33.2908	33.3054	33.4119	33.5134	33.4744	33.4264	33.2763	33.2059	33.308	33.4329	33.4469	33.4583	33.2061	33.3088	33.3662	RPLP0;RPLP0P6
UID875	POLR3D	0	0	1	0	0	0	0	0	0	0	0	-1	0	24.9224	24.5938	24.7054	24.5769	NA	NA	25.0143	NA	24.7889	NA	NA	NA	NA	25.1301	25.224	NA	NA	NA	24.4791	25.0804	NA	NA	24.6466	24.2423	24.753	25.1624	NA	24.4217	NA	24.3679	24.7414	24.3939	24.7209	NA	NA	NA	24.9224	24.5938	24.7054	24.5769	22.4063	24.0318	25.0143	23.5963	24.7889	24.2333	22.9433	23.8424	24.3112	25.1301	25.224	23.483	23.2555	22.557	24.4791	25.0804	24.4839	25.2253	24.6466	24.2423	24.753	25.1624	24.093	24.4217	25.5527	24.3679	24.7414	24.3939	24.7209	23.6755	23.6146	23.4708	POLR3D
UID876	SSB	0	0	0	0	0	0	0	0	0	0	0	0	0	30.7397	30.618	30.8701	30.858	30.8805	30.9313	30.7186	30.7984	30.8588	30.8838	30.8911	30.9321	30.7336	30.8015	30.8615	30.9517	30.9718	30.9896	30.8911	30.7678	30.9756	31.0565	30.6865	30.9489	30.7736	30.8818	30.9675	30.9969	31.0581	31.1212	30.8559	30.776	30.8474	30.968	30.9703	31.0875	30.7397	30.618	30.8701	30.858	30.8805	30.9313	30.7186	30.7984	30.8588	30.8838	30.8911	30.9321	30.7336	30.8015	30.8615	30.9517	30.9718	30.9896	30.8911	30.7678	30.9756	31.0565	30.6865	30.9489	30.7736	30.8818	30.9675	30.9969	31.0581	31.1212	30.8559	30.776	30.8474	30.968	30.9703	31.0875	SSB
UID877	ITGB1	0	0	0	0	0	0	0	0	0	0	0	0	0	28.7252	28.6732	28.8519	28.8245	28.867	29.1231	28.7808	28.7537	28.9669	28.8794	28.849	29.133	28.7087	28.6744	29.0016	28.8369	28.9942	29.259	28.5841	28.7302	29.1666	28.8453	28.7499	28.923	28.793	29.0628	29.1376	28.9663	29.085	29.4574	28.8458	28.9202	29.0151	29.1666	29.254	29.2976	28.7252	28.6732	28.8519	28.8245	28.867	29.1231	28.7808	28.7537	28.9669	28.8794	28.849	29.133	28.7087	28.6744	29.0016	28.8369	28.9942	29.259	28.5841	28.7302	29.1666	28.8453	28.7499	28.923	28.793	29.0628	29.1376	28.9663	29.085	29.4574	28.8458	28.9202	29.0151	29.1666	29.254	29.2976	ITGB1
UID878	PRKCB	0	0	0	0	0	0	0	0	0	0	0	0	0	27.9004	28.0858	28.0621	27.8761	27.8676	27.6179	27.975	27.9798	27.6232	27.9763	28.0348	27.9855	28.1324	27.6603	28.1726	28.1575	28.1553	28.0376	28.147	27.8566	28.0032	28.2164	28.0586	28.216	27.915	28.0054	27.7769	27.8478	28.2457	27.9688	27.7546	28.0951	27.7471	27.9625	28.2829	28.0671	27.9004	28.0858	28.0621	27.8761	27.8676	27.6179	27.975	27.9798	27.6232	27.9763	28.0348	27.9855	28.1324	27.6603	28.1726	28.1575	28.1553	28.0376	28.147	27.8566	28.0032	28.2164	28.0586	28.216	27.915	28.0054	27.7769	27.8478	28.2457	27.9688	27.7546	28.0951	27.7471	27.9625	28.2829	28.0671	PRKCB
UID880	CD5	0	0	0	0	0	0	0	0	0	0	0	0	0	30.3405	30.1958	30.2387	30.8182	30.626	30.8168	30.5292	30.3099	30.2903	30.9929	30.8182	30.8305	30.4174	30.4663	30.1176	30.8405	30.996	30.6668	30.3527	30.5316	30.462	31.0385	30.9562	30.9997	30.3769	30.3548	30.5282	31.1009	30.8819	30.9966	30.4795	30.3467	30.4197	31.0139	30.9101	31.0518	30.3405	30.1958	30.2387	30.8182	30.626	30.8168	30.5292	30.3099	30.2903	30.9929	30.8182	30.8305	30.4174	30.4663	30.1176	30.8405	30.996	30.6668	30.3527	30.5316	30.462	31.0385	30.9562	30.9997	30.3769	30.3548	30.5282	31.1009	30.8819	30.9966	30.4795	30.3467	30.4197	31.0139	30.9101	31.0518	CD5
UID881	UROD	0	0	0	0	0	0	0	0	0	0	0	0	0	28.4671	28.5073	28.3736	28.9276	29.0594	28.8103	28.2286	28.6193	28.3552	28.7057	29.0732	29.0742	28.5835	28.3643	28.4882	29.151	29.1563	29.0123	28.4927	28.4026	28.9542	28.9982	29.173	29.0613	28.5055	28.4698	28.1399	29.096	29.1182	28.8924	28.4186	28.5307	28.5211	28.9469	28.9781	29.0397	28.4671	28.5073	28.3736	28.9276	29.0594	28.8103	28.2286	28.6193	28.3552	28.7057	29.0732	29.0742	28.5835	28.3643	28.4882	29.151	29.1563	29.0123	28.4927	28.4026	28.9542	28.9982	29.173	29.0613	28.5055	28.4698	28.1399	29.096	29.1182	28.8924	28.4186	28.5307	28.5211	28.9469	28.9781	29.0397	UROD
UID882	LCK	0	0	0	0	0	0	0	0	0	0	0	0	0	31.0183	31.1882	31.2031	31.4239	31.3794	31.4254	30.922	31.0728	31.0548	31.2178	31.4483	31.393	30.9579	30.8614	31.0159	31.3835	31.4163	31.3917	30.9223	30.8008	31.2081	31.4926	31.4377	31.3916	30.692	30.8051	30.7176	31.2705	31.2638	31.3102	30.6761	30.6416	30.6886	31.1753	31.1363	31.2331	31.0183	31.1882	31.2031	31.4239	31.3794	31.4254	30.922	31.0728	31.0548	31.2178	31.4483	31.393	30.9579	30.8614	31.0159	31.3835	31.4163	31.3917	30.9223	30.8008	31.2081	31.4926	31.4377	31.3916	30.692	30.8051	30.7176	31.2705	31.2638	31.3102	30.6761	30.6416	30.6886	31.1753	31.1363	31.2331	LCK
UID883	FYN	0	0	0	0	0	0	0	0	0	0	0	0	0	24.9722	25.8284	25.5831	25.7362	25.722	NA	24.7886	25.8139	25.5248	25.1013	25.7091	25.4008	25.8212	25.8201	26.0157	25.4567	26.0785	26.129	26.1701	25.5011	25.7396	26.0503	26.0214	25.8645	25.9062	26.4231	25.5057	26.2634	26.1843	25.6338	26.2231	26.6842	25.9135	26.4192	26.3909	25.9141	24.9722	25.8284	25.5831	25.7362	25.722	24.3659	24.7886	25.8139	25.5248	25.1013	25.7091	25.4008	25.8212	25.8201	26.0157	25.4567	26.0785	26.129	26.1701	25.5011	25.7396	26.0503	26.0214	25.8645	25.9062	26.4231	25.5057	26.2634	26.1843	25.6338	26.2231	26.6842	25.9135	26.4192	26.3909	25.9141	FYN
UID884	GLA	0	0	0	0	0	0	0	0	0	0	0	0	0	25.2407	25.5656	24.8641	26.1651	26.3085	26.0363	25.3527	24.9747	25.2399	26.1794	26.06	26.2206	25.7446	25.4623	25.7728	26.4942	26.384	26.2345	25.7369	25.4364	26.1853	26.1956	26.2819	26.396	25.6667	25.6567	25.7692	26.2959	26.3918	26.1282	25.8832	25.8346	25.7908	26.2882	26.1039	26.3697	25.2407	25.5656	24.8641	26.1651	26.3085	26.0363	25.3527	24.9747	25.2399	26.1794	26.06	26.2206	25.7446	25.4623	25.7728	26.4942	26.384	26.2345	25.7369	25.4364	26.1853	26.1956	26.2819	26.396	25.6667	25.6567	25.7692	26.2959	26.3918	26.1282	25.8832	25.8346	25.7908	26.2882	26.1039	26.3697	GLA
UID885	RB1	0	0	0	0	0	0	0	0	0	0	0	0	0	28.6247	29.0818	28.4673	28.331	28.3678	28.4309	28.4429	28.5349	28.5699	28.1387	28.3379	28.7039	28.5659	28.134	28.5733	28.3006	28.2245	28.5787	28.4944	28.3915	28.4578	28.2026	28.112	28.3094	28.0111	28.3225	28.3435	27.9936	28.2017	28.2542	28.0266	28.2736	28.1196	28.0878	28.0869	28.1588	28.6247	29.0818	28.4673	28.331	28.3678	28.4309	28.4429	28.5349	28.5699	28.1387	28.3379	28.7039	28.5659	28.134	28.5733	28.3006	28.2245	28.5787	28.4944	28.3915	28.4578	28.2026	28.112	28.3094	28.0111	28.3225	28.3435	27.9936	28.2017	28.2542	28.0266	28.2736	28.1196	28.0878	28.0869	28.1588	RB1
UID886	PTMA	0	0	0	0	0	-1	0	0	0	0	0	0	0	31.1807	31.3208	31.0953	32.3884	32.3101	32.1563	31.5207	31.4502	31.2674	32.584	32.2338	32.332	31.7188	31.8671	31.9557	32.8753	32.4841	32.6853	32.1024	32.0828	32.2699	32.4767	32.2481	32.2244	32.2823	32.1311	31.8605	33.0435	32.7045	32.561	32.4389	32.2679	32.0586	32.8019	32.3784	32.4479	31.1807	31.3208	31.0953	32.3884	32.3101	32.1563	31.5207	31.4502	31.2674	32.584	32.2338	32.332	31.7188	31.8671	31.9557	32.8753	32.4841	32.6853	32.1024	32.0828	32.2699	32.4767	32.2481	32.2244	32.2823	32.1311	31.8605	33.0435	32.7045	32.561	32.4389	32.2679	32.0586	32.8019	32.3784	32.4479	PTMA
UID887	CDK1	0	0	0	0	0	0	0	0	0	0	0	0	0	30.1116	30.0093	30.0514	29.858	29.7863	30.0076	29.9331	30.1235	30.2085	29.6932	29.5501	29.8225	30.0012	30.1501	30.0583	29.6111	29.904	29.8853	30.1017	30.0721	29.8906	29.7237	29.8791	29.6133	30.1167	29.9875	29.9581	29.69	29.9446	29.5968	30.1263	30.0668	30.0013	29.7506	29.6611	29.7562	30.1116	30.0093	30.0514	29.858	29.7863	30.0076	29.9331	30.1235	30.2085	29.6932	29.5501	29.8225	30.0012	30.1501	30.0583	29.6111	29.904	29.8853	30.1017	30.0721	29.8906	29.7237	29.8791	29.6133	30.1167	29.9875	29.9581	29.69	29.9446	29.5968	30.1263	30.0668	30.0013	29.7506	29.6611	29.7562	CDK1
UID888	ATP5B	0	0	0	0	0	0	0	0	0	0	0	0	0	34.756	34.9318	34.7762	34.4532	34.6101	34.5894	34.779	34.8793	34.7379	34.368	34.5198	34.539	34.7991	34.7145	34.6557	34.4317	34.208	34.4071	34.6748	34.5745	34.5762	34.4079	34.33	34.3713	34.4755	34.6225	34.4548	34.3447	34.3245	34.1846	34.418	34.4661	34.4558	34.3254	34.364	34.2371	34.756	34.9318	34.7762	34.4532	34.6101	34.5894	34.779	34.8793	34.7379	34.368	34.5198	34.539	34.7991	34.7145	34.6557	34.4317	34.208	34.4071	34.6748	34.5745	34.5762	34.4079	34.33	34.3713	34.4755	34.6225	34.4548	34.3447	34.3245	34.1846	34.418	34.4661	34.4558	34.3254	34.364	34.2371	ATP5B
UID889	S100A6	0	0	0	0	0	0	0	0	0	0	0	0	0	31.3588	32.0407	33.9816	32.0423	31.6775	32.2777	31.2531	31.0073	31.6254	32.5086	31.5073	31.6006	30.7105	32.0057	30.9927	30.8029	31.9529	31.5812	31.9659	30.7919	31.034	31.7121	31.4295	32.0009	32.0957	30.71	33.0229	32.1468	30.9791	31.7913	31.4763	31.0748	32.9242	31.8054	31.7048	31.9757	31.3588	32.0407	33.9816	32.0423	31.6775	32.2777	31.2531	31.0073	31.6254	32.5086	31.5073	31.6006	30.7105	32.0057	30.9927	30.8029	31.9529	31.5812	31.9659	30.7919	31.034	31.7121	31.4295	32.0009	32.0957	30.71	33.0229	32.1468	30.9791	31.7913	31.4763	31.0748	32.9242	31.8054	31.7048	31.9757	S100A6
UID890	CD2	0	0	0	0	0	0	0	0	0	0	0	0	0	29.2542	29.0856	28.9751	29.143	29.0773	29.1966	29.0818	29.1955	29.1135	29.4827	29.0459	29.1185	28.7441	28.9951	28.8888	28.7492	29.387	29.2466	29.0589	29.2523	29.2537	28.9861	29.0177	29.0779	29.0838	28.9354	29.1646	29.3317	29.1649	29.057	29.2919	29.4975	29.0791	29.1265	29.4215	29.1498	29.2542	29.0856	28.9751	29.143	29.0773	29.1966	29.0818	29.1955	29.1135	29.4827	29.0459	29.1185	28.7441	28.9951	28.8888	28.7492	29.387	29.2466	29.0589	29.2523	29.2537	28.9861	29.0177	29.0779	29.0838	28.9354	29.1646	29.3317	29.1649	29.057	29.2919	29.4975	29.0791	29.1265	29.4215	29.1498	CD2
UID891	EIF4E	0	0	0	0	0	0	0	0	0	0	0	0	0	29.8598	29.5788	29.5636	29.799	29.6016	29.929	29.6411	29.5468	29.6701	29.7303	29.6801	29.63	29.7639	29.7187	29.7108	29.7657	29.9513	29.6474	29.8946	29.8253	29.6135	29.8217	29.6148	29.6374	29.8421	29.8086	29.7466	29.7328	29.9534	29.7424	29.8759	29.8461	29.736	29.828	29.5359	29.5977	29.8598	29.5788	29.5636	29.799	29.6016	29.929	29.6411	29.5468	29.6701	29.7303	29.6801	29.63	29.7639	29.7187	29.7108	29.7657	29.9513	29.6474	29.8946	29.8253	29.6135	29.8217	29.6148	29.6374	29.8421	29.8086	29.7466	29.7328	29.9534	29.7424	29.8759	29.8461	29.736	29.828	29.5359	29.5977	EIF4E
UID892	ENO1	0	0	0	0	0	0	0	0	0	0	0	0	0	35.3245	34.9267	35.127	36.0628	35.6592	36.0458	35.4547	35.1575	35.2268	36.1549	35.5512	36.0727	35.837	35.7337	35.5531	36.3263	36.2159	36.1685	36.0283	35.7505	36.0762	36.3542	36.3124	36.4231	36.2273	36.0559	36.1354	36.6049	36.5689	36.7306	36.2723	36.1549	36.1781	36.7392	36.4662	36.6742	35.3245	34.9267	35.127	36.0628	35.6592	36.0458	35.4547	35.1575	35.2268	36.1549	35.5512	36.0727	35.837	35.7337	35.5531	36.3263	36.2159	36.1685	36.0283	35.7505	36.0762	36.3542	36.3124	36.4231	36.2273	36.0559	36.1354	36.6049	36.5689	36.7306	36.2723	36.1549	36.1781	36.7392	36.4662	36.6742	ENO1
UID893	GPI	0	0	0	0	0	0	0	0	0	0	0	0	0	32.9321	32.424	32.7465	33.726	33.0888	33.5971	33.0859	32.6749	32.7893	33.7204	33.072	33.6181	33.4853	33.4345	33.1668	34.0736	33.8416	33.7692	33.618	33.4055	33.579	34.2103	34.2393	34.0986	34.0194	33.8961	34.0008	34.7131	34.4355	34.6211	34.0579	33.9784	34.0433	34.6911	34.395	34.645	32.9321	32.424	32.7465	33.726	33.0888	33.5971	33.0859	32.6749	32.7893	33.7204	33.072	33.6181	33.4853	33.4345	33.1668	34.0736	33.8416	33.7692	33.618	33.4055	33.579	34.2103	34.2393	34.0986	34.0194	33.8961	34.0008	34.7131	34.4355	34.6211	34.0579	33.9784	34.0433	34.6911	34.395	34.645	GPI
UID894	POLB	0	0	0	0	0	0	0	0	0	0	0	0	0	27.1946	27.207	26.4686	27.2555	26.7799	27.0542	27.1743	26.9741	26.7581	27.2712	26.8286	26.992	27.2253	27.2185	26.9784	27.0642	27.1972	27.1432	26.7493	26.7502	26.937	26.545	27.0735	26.6999	27.117	27.13	26.7009	27.0889	27.2074	26.6964	26.6351	26.5511	26.6927	26.6959	26.8851	26.7081	27.1946	27.207	26.4686	27.2555	26.7799	27.0542	27.1743	26.9741	26.7581	27.2712	26.8286	26.992	27.2253	27.2185	26.9784	27.0642	27.1972	27.1432	26.7493	26.7502	26.937	26.545	27.0735	26.6999	27.117	27.13	26.7009	27.0889	27.2074	26.6964	26.6351	26.5511	26.6927	26.6959	26.8851	26.7081	POLB
UID895	NPM1	0	0	0	0	0	0	0	0	0	0	0	0	0	33.8047	33.7655	33.7598	33.5697	33.8088	33.836	33.675	33.8431	33.8006	33.2258	33.4905	33.7174	33.8186	33.9342	33.9864	33.5702	33.9252	33.8302	34.0682	33.9652	34.1011	33.7653	33.8893	33.8159	33.8979	34.0637	33.8205	33.7938	34.032	33.9279	34.1651	34.3178	34.1421	33.7927	33.9174	33.9531	33.8047	33.7655	33.7598	33.5697	33.8088	33.836	33.675	33.8431	33.8006	33.2258	33.4905	33.7174	33.8186	33.9342	33.9864	33.5702	33.9252	33.8302	34.0682	33.9652	34.1011	33.7653	33.8893	33.8159	33.8979	34.0637	33.8205	33.7938	34.032	33.9279	34.1651	34.3178	34.1421	33.7927	33.9174	33.9531	NPM1
UID896	TPM3	0	0	0	0	0	0	0	0	0	0	0	0	0	31.3395	31.4272	31.3622	31.9108	31.8416	32.0673	31.4977	31.4558	31.5044	32.1618	31.8393	32.128	31.433	31.6257	31.4672	32.0966	31.959	31.8495	31.5386	31.4089	32.0797	32.1905	32.1141	31.9538	31.7664	31.5391	31.6384	31.974	32.2259	32.0292	31.5727	31.504	31.6545	32.0344	32.0832	32.177	31.3395	31.4272	31.3622	31.9108	31.8416	32.0673	31.4977	31.4558	31.5044	32.1618	31.8393	32.128	31.433	31.6257	31.4672	32.0966	31.959	31.8495	31.5386	31.4089	32.0797	32.1905	32.1141	31.9538	31.7664	31.5391	31.6384	31.974	32.2259	32.0292	31.5727	31.504	31.6545	32.0344	32.0832	32.177	TPM3
UID897	HEXA	0	0	0	0	0	0	0	0	0	0	0	0	0	29.1253	29.0033	29.0154	29.4877	29.5457	29.427	28.9483	28.95	28.9918	29.4068	29.5386	29.5136	28.7138	28.8039	28.6202	29.4165	29.3042	29.3411	28.6213	28.8069	28.8535	29.3149	29.3602	28.979	28.8111	28.4929	28.8723	29.2625	28.9954	29.256	28.457	28.3507	28.6225	29.2772	29.0733	29.2416	29.1253	29.0033	29.0154	29.4877	29.5457	29.427	28.9483	28.95	28.9918	29.4068	29.5386	29.5136	28.7138	28.8039	28.6202	29.4165	29.3042	29.3411	28.6213	28.8069	28.8535	29.3149	29.3602	28.979	28.8111	28.4929	28.8723	29.2625	28.9954	29.256	28.457	28.3507	28.6225	29.2772	29.0733	29.2416	HEXA
UID898	DBI	0	0	0	0	0	-1	0	0	0	0	0	0	0	30.5455	30.6496	30.3909	31.6801	31.6105	31.5662	30.814	30.9564	30.6123	31.5956	31.7155	31.5484	31.1633	30.8894	31.0572	31.7611	31.9959	31.7008	31.1782	31.0309	31.4687	31.7331	31.9119	31.7646	31.2759	31.0575	31.1281	31.7784	31.6882	31.7103	31.1427	31.2681	30.9498	31.6441	31.7701	31.6912	30.5455	30.6496	30.3909	31.6801	31.6105	31.5662	30.814	30.9564	30.6123	31.5956	31.7155	31.5484	31.1633	30.8894	31.0572	31.7611	31.9959	31.7008	31.1782	31.0309	31.4687	31.7331	31.9119	31.7646	31.2759	31.0575	31.1281	31.7784	31.6882	31.7103	31.1427	31.2681	30.9498	31.6441	31.7701	31.6912	DBI
UID899	LDHB	0	0	0	0	0	0	0	0	0	0	0	0	0	33.4156	33.4475	33.1566	34.2034	34.0451	34.0194	33.2282	33.1808	33.2213	34.0195	34.071	33.9479	33.7301	33.6911	33.6878	34.3593	34.3237	34.2225	34.0352	33.8404	34.0925	34.3404	34.4107	34.4055	34.0888	33.8423	33.6363	34.4623	34.3101	34.3598	34.1915	34.1616	33.9313	34.3436	34.4011	34.2011	33.4156	33.4475	33.1566	34.2034	34.0451	34.0194	33.2282	33.1808	33.2213	34.0195	34.071	33.9479	33.7301	33.6911	33.6878	34.3593	34.3237	34.2225	34.0352	33.8404	34.0925	34.3404	34.4107	34.4055	34.0888	33.8423	33.6363	34.4623	34.3101	34.3598	34.1915	34.1616	33.9313	34.3436	34.4011	34.2011	LDHB
UID900	CENPB	0	0	0	0	0	0	0	0	0	0	0	0	0	26.0117	25.7153	25.861	25.5452	25.5267	25.7523	25.815	26.0456	26.1816	NA	25.4804	26.0606	25.5028	25.8364	25.7213	25.4656	25.7746	25.9172	25.8378	26.0539	25.6544	25.3866	25.4119	25.2363	25.5485	25.3914	26.1281	25.2056	25.3634	25.1114	25.4175	25.5124	25.2163	25.2885	25.2644	25.5057	26.0117	25.7153	25.861	25.5452	25.5267	25.7523	25.815	26.0456	26.1816	24.5274	25.4804	26.0606	25.5028	25.8364	25.7213	25.4656	25.7746	25.9172	25.8378	26.0539	25.6544	25.3866	25.4119	25.2363	25.5485	25.3914	26.1281	25.2056	25.3634	25.1114	25.4175	25.5124	25.2163	25.2885	25.2644	25.5057	CENPB
UID901	GPX1	0	0	0	0	0	0	0	0	0	0	0	0	0	29.0495	29.339	28.8187	28.813	28.901	28.8117	29.1594	29.2856	29.0673	28.9943	29.0244	28.7082	28.7133	28.8525	28.6661	28.5429	28.8277	28.3857	28.5705	28.6579	28.514	28.6639	28.8055	28.4758	28.8106	28.6733	28.2961	28.7001	28.4874	28.4745	28.6998	28.7006	28.4814	28.5564	28.8639	28.486	29.0495	29.339	28.8187	28.813	28.901	28.8117	29.1594	29.2856	29.0673	28.9943	29.0244	28.7082	28.7133	28.8525	28.6661	28.5429	28.8277	28.3857	28.5705	28.6579	28.514	28.6639	28.8055	28.4758	28.8106	28.6733	28.2961	28.7001	28.4874	28.4745	28.6998	28.7006	28.4814	28.5564	28.8639	28.486	GPX1
UID902	P4HB	0	0	0	0	0	0	0	0	0	0	0	0	0	34.3142	34.4239	34.242	33.9033	33.8415	33.8305	34.1753	34.2688	34.3277	33.7365	33.8607	33.852	34.1372	34.0791	34.1107	33.6401	33.649	33.6517	34.134	34.0655	33.9504	33.7859	33.7	33.7547	34.0282	34.0892	34.2193	33.9308	33.837	33.8588	34.1331	34.151	34.0425	33.8338	33.8918	33.8694	34.3142	34.4239	34.242	33.9033	33.8415	33.8305	34.1753	34.2688	34.3277	33.7365	33.8607	33.852	34.1372	34.0791	34.1107	33.6401	33.649	33.6517	34.134	34.0655	33.9504	33.7859	33.7	33.7547	34.0282	34.0892	34.2193	33.9308	33.837	33.8588	34.1331	34.151	34.0425	33.8338	33.8918	33.8694	P4HB
UID903	H1F0	0	0	0	0	0	0	0	0	0	0	0	0	0	25.688	25.3579	NA	25.902	25.5126	25.2059	25.171	26.0588	25.8403	25.989	NA	NA	25.5083	25.6823	NA	25.3168	26.255	NA	25.2127	25.9982	25.9705	25.7241	25.6409	NA	26.0013	NA	26.0412	26.1401	26.2404	26.0121	25.6812	26.0666	25.729	26.0719	26.259	25.9764	25.688	25.3579	23.0195	25.902	25.5126	25.2059	25.171	26.0588	25.8403	25.989	22.6833	24.6661	25.5083	25.6823	22.0662	25.3168	26.255	23.2605	25.2127	25.9982	25.9705	25.7241	25.6409	24.7197	26.0013	24.4359	26.0412	26.1401	26.2404	26.0121	25.6812	26.0666	25.729	26.0719	26.259	25.9764	H1F0
UID904	ACYP1	0	0	0	0	0	0	0	0	0	0	0	0	0	26.4355	26.1286	25.6549	27.0138	26.9593	26.5436	25.6114	25.6473	25.4604	26.5184	26.5373	26.7511	25.8215	26.2047	25.7443	26.8016	26.6392	26.3925	25.9342	25.7797	25.8522	26.4535	27.3446	26.7265	26.6179	26.115	26.2779	27.2867	26.9901	27.0282	26.3217	26.7384	25.9232	27.1472	26.7709	26.9598	26.4355	26.1286	25.6549	27.0138	26.9593	26.5436	25.6114	25.6473	25.4604	26.5184	26.5373	26.7511	25.8215	26.2047	25.7443	26.8016	26.6392	26.3925	25.9342	25.7797	25.8522	26.4535	27.3446	26.7265	26.6179	26.115	26.2779	27.2867	26.9901	27.0282	26.3217	26.7384	25.9232	27.1472	26.7709	26.9598	ACYP1
UID905	CTSD	0	0	0	0	0	0	0	0	0	0	0	0	0	31.2797	31.5058	31.3842	32.2289	32.4867	32.4297	31.3693	31.3185	31.3538	32.1306	32.4453	32.413	31.1287	31.2506	31.287	31.8712	32.0504	32.1248	31.0339	31.2885	31.8342	32.0571	32.2529	32.0625	30.9632	30.9303	31.1197	32.0002	31.674	32.1056	30.8141	31.1239	31.0913	31.8752	31.9215	32.2036	31.2797	31.5058	31.3842	32.2289	32.4867	32.4297	31.3693	31.3185	31.3538	32.1306	32.4453	32.413	31.1287	31.2506	31.287	31.8712	32.0504	32.1248	31.0339	31.2885	31.8342	32.0571	32.2529	32.0625	30.9632	30.9303	31.1197	32.0002	31.674	32.1056	30.8141	31.1239	31.0913	31.8752	31.9215	32.2036	CTSD
UID906	ANXA2;ANXA2P2	0	0	0	0	0	0	0	0	0	0	0	0	0	34.0174	34.1189	34.2329	33.9617	34.0884	34.2469	33.963	34.1056	34.2836	33.894	34.0433	34.2995	33.9049	33.9599	34.0931	33.8815	33.6412	34.209	33.8491	33.9178	34.2281	33.9695	33.8656	33.983	33.8859	34.0682	34.211	34.0256	34.0018	34.2595	33.7951	33.8489	34.1119	33.9719	34.1056	34.4	34.0174	34.1189	34.2329	33.9617	34.0884	34.2469	33.963	34.1056	34.2836	33.894	34.0433	34.2995	33.9049	33.9599	34.0931	33.8815	33.6412	34.209	33.8491	33.9178	34.2281	33.9695	33.8656	33.983	33.8859	34.0682	34.211	34.0256	34.0018	34.2595	33.7951	33.8489	34.1119	33.9719	34.1056	34.4	ANXA2;ANXA2P2
UID907	CAPN1	0	0	0	0	0	0	0	0	0	0	0	0	0	30.5369	30.6411	30.4422	30.8239	30.8176	30.7563	30.4312	30.582	30.3579	30.6882	30.8227	30.8336	30.3227	30.5107	30.2876	30.7004	30.983	30.7864	30.2776	30.4113	30.5477	30.8066	31.0199	30.9056	30.3517	30.3885	30.2284	30.7584	30.9519	30.6945	30.3078	30.3781	30.122	30.9014	30.8337	30.7379	30.5369	30.6411	30.4422	30.8239	30.8176	30.7563	30.4312	30.582	30.3579	30.6882	30.8227	30.8336	30.3227	30.5107	30.2876	30.7004	30.983	30.7864	30.2776	30.4113	30.5477	30.8066	31.0199	30.9056	30.3517	30.3885	30.2284	30.7584	30.9519	30.6945	30.3078	30.3781	30.122	30.9014	30.8337	30.7379	CAPN1
UID908	TUBB	0	0	0	0	0	0	0	0	0	0	0	0	0	33.6198	33.7541	33.8606	33.7438	33.8808	33.8698	33.7101	33.6229	33.8424	33.5013	34.0228	33.8859	33.7476	33.5543	33.7577	33.7462	33.3662	33.9072	33.8733	33.782	33.7084	33.8166	34.0012	33.8005	33.6553	33.8169	33.6512	33.8355	33.6513	33.9048	33.432	33.8581	33.7457	33.798	33.7427	33.8777	33.6198	33.7541	33.8606	33.7438	33.8808	33.8698	33.7101	33.6229	33.8424	33.5013	34.0228	33.8859	33.7476	33.5543	33.7577	33.7462	33.3662	33.9072	33.8733	33.782	33.7084	33.8166	34.0012	33.8005	33.6553	33.8169	33.6512	33.8355	33.6513	33.9048	33.432	33.8581	33.7457	33.798	33.7427	33.8777	TUBB
UID909	PSAP	0	0	0	0	0	0	0	0	0	0	0	0	0	31.1077	31.1804	31.1096	31.4988	31.5214	31.614	30.9727	30.9352	30.9784	31.3339	31.2832	31.442	30.4659	30.5732	30.4528	30.8337	31.2169	30.933	30.467	30.4442	30.6434	30.8887	30.9325	30.7281	30.5434	30.2389	30.5554	31.0937	30.8474	30.9597	30.3373	29.9628	30.3153	30.8999	30.6643	30.8671	31.1077	31.1804	31.1096	31.4988	31.5214	31.614	30.9727	30.9352	30.9784	31.3339	31.2832	31.442	30.4659	30.5732	30.4528	30.8337	31.2169	30.933	30.467	30.4442	30.6434	30.8887	30.9325	30.7281	30.5434	30.2389	30.5554	31.0937	30.8474	30.9597	30.3373	29.9628	30.3153	30.8999	30.6643	30.8671	PSAP
UID910	HEXB	0	0	0	0	0	0	0	0	0	0	0	0	0	30.3763	30.4157	30.5619	30.7242	30.8012	30.8199	30.3244	30.286	30.4011	30.6732	30.7973	30.7893	30.0977	30.1251	30.0326	30.4591	30.7586	30.4413	30.0077	30.0641	30.2022	30.3033	30.5929	30.3338	30.1199	30.0326	30.1627	30.4426	30.4081	30.4931	29.8312	29.7589	30.2064	30.4273	30.1064	30.3853	30.3763	30.4157	30.5619	30.7242	30.8012	30.8199	30.3244	30.286	30.4011	30.6732	30.7973	30.7893	30.0977	30.1251	30.0326	30.4591	30.7586	30.4413	30.0077	30.0641	30.2022	30.3033	30.5929	30.3338	30.1199	30.0326	30.1627	30.4426	30.4081	30.4931	29.8312	29.7589	30.2064	30.4273	30.1064	30.3853	HEXB
UID911	CTSL	0	0	0	0	0	-1	0	0	-1	0	0	0	0	25.6791	26.0976	NA	26.714	26.9618	26.9126	26.1975	26.0161	25.8212	26.9115	27.0155	26.6851	25.5231	25.9431	25.8127	26.2762	26.7563	26.5622	25.6768	25.4388	26.4048	26.6335	26.8153	26.3588	24.8934	NA	25.3184	25.3542	25.79	25.6401	NA	NA	24.9725	25.2913	25.8158	25.751	25.6791	26.0976	24.2951	26.714	26.9618	26.9126	26.1975	26.0161	25.8212	26.9115	27.0155	26.6851	25.5231	25.9431	25.8127	26.2762	26.7563	26.5622	25.6768	25.4388	26.4048	26.6335	26.8153	26.3588	24.8934	23.5122	25.3184	25.3542	25.79	25.6401	23.8147	24.7591	24.9725	25.2913	25.8158	25.751	CTSL
UID912	PFN1	0	0	0	0	0	0	0	0	0	0	0	0	0	34.8066	34.6581	34.6892	35.1361	35.1641	35.2488	34.7619	34.7379	34.8543	35.315	35.2435	35.2079	34.7127	34.7473	34.6749	35.3104	34.9621	35.3127	34.9701	34.8376	34.9637	35.4062	35.2074	35.2356	34.7729	34.6829	34.8657	35.2623	35.2347	35.2988	34.562	34.6713	34.7794	35.2525	35.0485	35.0772	34.8066	34.6581	34.6892	35.1361	35.1641	35.2488	34.7619	34.7379	34.8543	35.315	35.2435	35.2079	34.7127	34.7473	34.6749	35.3104	34.9621	35.3127	34.9701	34.8376	34.9637	35.4062	35.2074	35.2356	34.7729	34.6829	34.8657	35.2623	35.2347	35.2988	34.562	34.6713	34.7794	35.2525	35.0485	35.0772	PFN1
UID913	BPGM	0	0	0	0	0	0	0	0	0	0	0	0	0	NA	NA	24.3934	25.0245	NA	24.9967	NA	NA	24.8338	NA	24.8104	24.9146	NA	NA	NA	24.3309	NA	24.8026	NA	NA	24.708	25.2105	24.632	25.2763	24.8783	24.9924	24.9085	25.2158	25.7109	25.2139	24.7646	NA	24.8823	25.2055	25.0125	25.1098	22.6703	23.3934	24.3934	25.0245	24.1411	24.9967	25.3865	23.349	24.8338	24.8485	24.8104	24.9146	24.614	25.0388	23.7103	24.3309	24.3669	24.8026	22.8215	23.6181	24.708	25.2105	24.632	25.2763	24.8783	24.9924	24.9085	25.2158	25.7109	25.2139	24.7646	22.768	24.8823	25.2055	25.0125	25.1098	BPGM
UID914	APRT	0	0	0	0	0	0	0	0	0	0	0	0	0	30.1272	30.218	30.0797	30.0816	30.2271	30.1459	30.0679	30.2401	30.0465	30.2258	30.0475	30.2564	30.0454	30.0444	29.9629	30.0784	29.8629	30.051	30.0979	30.047	30.1126	30.0335	30.1379	30.0865	29.9776	30.2142	29.91	30.1288	30.1546	30.0566	29.9687	29.9283	30.1449	30.1224	30.2111	30.2619	30.1272	30.218	30.0797	30.0816	30.2271	30.1459	30.0679	30.2401	30.0465	30.2258	30.0475	30.2564	30.0454	30.0444	29.9629	30.0784	29.8629	30.051	30.0979	30.047	30.1126	30.0335	30.1379	30.0865	29.9776	30.2142	29.91	30.1288	30.1546	30.0566	29.9687	29.9283	30.1449	30.1224	30.2111	30.2619	APRT
UID915	CD3E	0	0	0	0	0	0	0	0	0	0	0	0	0	30.1654	30.3129	30.4764	30.7169	30.7528	30.7618	30.2784	30.3683	30.343	30.7966	30.7453	30.8345	30.1492	30.0271	30.1253	30.6603	30.4307	30.7831	29.9806	30.0192	30.3778	30.6654	30.6417	30.6883	29.6971	29.911	29.9396	30.6092	30.1565	30.7738	29.7336	29.701	29.9507	30.7093	30.4739	30.7009	30.1654	30.3129	30.4764	30.7169	30.7528	30.7618	30.2784	30.3683	30.343	30.7966	30.7453	30.8345	30.1492	30.0271	30.1253	30.6603	30.4307	30.7831	29.9806	30.0192	30.3778	30.6654	30.6417	30.6883	29.6971	29.911	29.9396	30.6092	30.1565	30.7738	29.7336	29.701	29.9507	30.7093	30.4739	30.7009	CD3E
UID916	EPRS	0	0	0	0	0	0	0	0	0	0	0	0	0	32.3366	32.2141	32.1534	32.3503	32.2651	32.191	32.1688	32.1811	32.1048	32.2084	32.1684	32.2118	32.3385	32.2482	32.2647	32.2782	32.3951	32.2451	32.3367	32.1691	32.2588	32.2914	32.3246	32.2355	32.3722	32.3197	32.202	32.2604	32.3267	32.2348	32.3736	32.4367	32.2284	32.2557	32.2789	32.3257	32.3366	32.2141	32.1534	32.3503	32.2651	32.191	32.1688	32.1811	32.1048	32.2084	32.1684	32.2118	32.3385	32.2482	32.2647	32.2782	32.3951	32.2451	32.3367	32.1691	32.2588	32.2914	32.3246	32.2355	32.3722	32.3197	32.202	32.2604	32.3267	32.2348	32.3736	32.4367	32.2284	32.2557	32.2789	32.3257	EPRS
UID917	CTSB	0	0	-1	0	0	-1	0	0	-1	0	0	0	0	28.4055	28.3091	28.0226	30.0839	30.0686	29.799	28.8569	28.4144	28.1149	30.4113	30.0135	29.8564	28.7319	28.4879	28.168	30.0263	30.0935	29.6115	28.5413	28.4014	29.0567	30.1756	29.7886	29.8608	29.0419	28.9212	28.8912	30.1974	30.0479	30.0367	29.0499	28.7224	28.4741	30.0095	30.0121	29.9807	28.4055	28.3091	28.0226	30.0839	30.0686	29.799	28.8569	28.4144	28.1149	30.4113	30.0135	29.8564	28.7319	28.4879	28.168	30.0263	30.0935	29.6115	28.5413	28.4014	29.0567	30.1756	29.7886	29.8608	29.0419	28.9212	28.8912	30.1974	30.0479	30.0367	29.0499	28.7224	28.4741	30.0095	30.0121	29.9807	CTSB
UID918	HSP90AA1	0	0	0	0	0	0	0	0	0	0	0	0	0	33.932	34.0169	33.9997	34.0485	33.9976	34.0306	33.789	33.9114	33.9255	33.9333	33.9812	34.1853	34.0412	33.9492	33.9867	34.0934	34.1247	34.1306	34.1575	33.8615	34.0388	34.125	34.0653	34.0026	33.9944	33.9907	33.977	33.9364	34.0947	34.0341	33.9617	34.0678	34.0334	33.904	34.0418	34.0594	33.932	34.0169	33.9997	34.0485	33.9976	34.0306	33.789	33.9114	33.9255	33.9333	33.9812	34.1853	34.0412	33.9492	33.9867	34.0934	34.1247	34.1306	34.1575	33.8615	34.0388	34.125	34.0653	34.0026	33.9944	33.9907	33.977	33.9364	34.0947	34.0341	33.9617	34.0678	34.0334	33.904	34.0418	34.0594	HSP90AA1
UID919	GALT	0	0	0	0	0	0	0	0	0	0	0	0	0	26.1259	26.2227	25.9747	26.265	26.6979	26.4048	26.2445	26.2386	25.9536	26.5573	26.4821	26.4767	25.8828	25.9684	25.8662	26.3541	25.8747	26.3784	25.7106	26.0494	26.164	26.3026	26.6835	26.7201	26.0076	25.778	25.7435	26.0173	26.339	26.1748	25.3704	26.1072	25.6584	26.1048	26.251	26.1744	26.1259	26.2227	25.9747	26.265	26.6979	26.4048	26.2445	26.2386	25.9536	26.5573	26.4821	26.4767	25.8828	25.9684	25.8662	26.3541	25.8747	26.3784	25.7106	26.0494	26.164	26.3026	26.6835	26.7201	26.0076	25.778	25.7435	26.0173	26.339	26.1748	25.3704	26.1072	25.6584	26.1048	26.251	26.1744	GALT
UID920	HNRNPC	0	0	0	0	0	0	0	0	0	0	0	0	0	31.9106	32.1075	31.816	31.9975	31.9929	31.8556	32.0005	31.8396	32.0753	31.9513	32.1846	31.9153	32.0665	31.8653	32.1062	32.2127	32.3138	32.3286	31.9861	32.0027	32.1366	32.2651	31.9078	32.1701	31.9263	31.9143	31.9421	31.9301	32.4171	31.9725	31.8946	32.056	31.9135	31.8612	32.0306	31.9395	31.9106	32.1075	31.816	31.9975	31.9929	31.8556	32.0005	31.8396	32.0753	31.9513	32.1846	31.9153	32.0665	31.8653	32.1062	32.2127	32.3138	32.3286	31.9861	32.0027	32.1366	32.2651	31.9078	32.1701	31.9263	31.9143	31.9421	31.9301	32.4171	31.9725	31.8946	32.056	31.9135	31.8612	32.0306	31.9395	HNRNPC
UID921	UQCRH	0	0	0	0	0	0	0	0	0	0	0	0	0	29.7862	30.0136	29.8256	29.6094	29.6317	29.2735	29.4368	29.4049	29.5961	29.4653	29.5712	29.341	29.5079	29.2864	29.5307	29.2054	29.2878	29.4252	29.6327	29.3946	29.3898	29.3457	29.1191	29.1812	29.4659	29.5441	29.4489	29.3709	29.3161	29.2351	29.6726	29.5983	29.2976	28.8687	29.1264	29.2183	29.7862	30.0136	29.8256	29.6094	29.6317	29.2735	29.4368	29.4049	29.5961	29.4653	29.5712	29.341	29.5079	29.2864	29.5307	29.2054	29.2878	29.4252	29.6327	29.3946	29.3898	29.3457	29.1191	29.1812	29.4659	29.5441	29.4489	29.3709	29.3161	29.2351	29.6726	29.5983	29.2976	28.8687	29.1264	29.2183	UQCRH
UID923	FH	0	0	0	0	0	0	0	0	0	0	0	0	0	31.6344	31.6498	31.7108	31.5771	31.5371	31.5064	31.5979	31.5698	31.7191	31.4274	31.3427	31.6216	31.5296	31.5325	31.4618	31.3309	31.6417	31.3952	31.5014	31.4967	31.467	31.3746	31.4869	31.2475	31.4471	31.2563	31.4682	31.375	31.3215	31.3968	31.5472	31.5159	31.363	31.3799	31.3439	31.4423	31.6344	31.6498	31.7108	31.5771	31.5371	31.5064	31.5979	31.5698	31.7191	31.4274	31.3427	31.6216	31.5296	31.5325	31.4618	31.3309	31.6417	31.3952	31.5014	31.4967	31.467	31.3746	31.4869	31.2475	31.4471	31.2563	31.4682	31.375	31.3215	31.3968	31.5472	31.5159	31.363	31.3799	31.3439	31.4423	FH
UID926	SP1	0	0	0	0	0	0	0	0	0	0	0	0	0	26.1767	26.0551	26.3275	26.4637	26.5799	26.2114	26.0011	26.1131	26.1491	26.4242	26.1039	26.5376	26.1615	26.3613	26.2923	26.7398	26.7162	26.4416	26.5136	26.3229	26.4789	26.6245	26.4528	26.3663	26.734	26.5265	26.5165	26.7073	26.3324	26.6407	26.7648	26.6442	26.3533	26.8873	26.8962	26.8136	26.1767	26.0551	26.3275	26.4637	26.5799	26.2114	26.0011	26.1131	26.1491	26.4242	26.1039	26.5376	26.1615	26.3613	26.2923	26.7398	26.7162	26.4416	26.5136	26.3229	26.4789	26.6245	26.4528	26.3663	26.734	26.5265	26.5165	26.7073	26.3324	26.6407	26.7648	26.6442	26.3533	26.8873	26.8962	26.8136	SP1
UID928	ANXA6	0	0	0	0	0	0	0	0	0	0	0	0	0	34.6812	34.787	34.5642	34.4986	34.5577	34.6148	34.5907	34.6872	34.6634	34.4671	34.6069	34.641	34.7787	34.6351	34.7109	34.6088	34.5393	34.6182	34.7594	34.648	34.7657	34.7094	34.6047	34.6716	34.5057	34.5732	34.6651	34.5903	34.6873	34.6877	34.4003	34.5251	34.5451	34.5185	34.6675	34.6009	34.6812	34.787	34.5642	34.4986	34.5577	34.6148	34.5907	34.6872	34.6634	34.4671	34.6069	34.641	34.7787	34.6351	34.7109	34.6088	34.5393	34.6182	34.7594	34.648	34.7657	34.7094	34.6047	34.6716	34.5057	34.5732	34.6651	34.5903	34.6873	34.6877	34.4003	34.5251	34.5451	34.5185	34.6675	34.6009	ANXA6
UID930	CD55	0	0	0	0	0	0	0	0	0	0	0	0	0	28.4886	28.6642	28.5386	28.2857	28.1314	28.3166	28.5241	28.5123	28.6337	28.1715	27.7964	28.4079	28.6569	28.8047	28.6289	28.0453	27.9474	28.0213	28.6477	28.8258	28.1151	27.7793	27.7821	27.8916	28.6546	28.4211	28.6635	28.2185	27.9889	28.108	28.8783	28.4845	28.4567	28.3906	27.9507	28.1188	28.4886	28.6642	28.5386	28.2857	28.1314	28.3166	28.5241	28.5123	28.6337	28.1715	27.7964	28.4079	28.6569	28.8047	28.6289	28.0453	27.9474	28.0213	28.6477	28.8258	28.1151	27.7793	27.7821	27.8916	28.6546	28.4211	28.6635	28.2185	27.9889	28.108	28.8783	28.4845	28.4567	28.3906	27.9507	28.1188	CD55
UID931	SLC3A2	0	0	0	0	0	0	0	0	1	0	0	0	0	31.5996	31.5269	31.6044	31.0327	30.964	30.8062	31.629	31.4898	31.6781	31.0344	30.9811	30.9503	31.2833	31.4349	31.4642	30.3853	30.7464	30.4504	31.3433	31.4931	30.9656	30.5475	30.6463	30.5579	31.6968	31.7376	31.61	30.738	30.6244	30.6597	31.8957	31.7182	31.8363	30.6443	30.7242	30.7982	31.5996	31.5269	31.6044	31.0327	30.964	30.8062	31.629	31.4898	31.6781	31.0344	30.9811	30.9503	31.2833	31.4349	31.4642	30.3853	30.7464	30.4504	31.3433	31.4931	30.9656	30.5475	30.6463	30.5579	31.6968	31.7376	31.61	30.738	30.6244	30.6597	31.8957	31.7182	31.8363	30.6443	30.7242	30.7982	SLC3A2
UID932	GUSB	0	0	0	0	0	0	0	0	0	0	0	0	0	27.8532	27.8421	28.0018	28.1287	27.9079	28.0619	27.5998	27.8686	27.9421	27.9487	28.0375	28.1972	27.7741	27.8315	27.8566	27.928	27.9237	27.9483	27.738	27.669	27.718	27.9435	28.2179	27.7905	27.8483	27.6785	27.7716	27.9727	27.7693	27.9576	27.5613	27.2833	28.0544	28.1327	27.6946	27.8743	27.8532	27.8421	28.0018	28.1287	27.9079	28.0619	27.5998	27.8686	27.9421	27.9487	28.0375	28.1972	27.7741	27.8315	27.8566	27.928	27.9237	27.9483	27.738	27.669	27.718	27.9435	28.2179	27.7905	27.8483	27.6785	27.7716	27.9727	27.7693	27.9576	27.5613	27.2833	28.0544	28.1327	27.6946	27.8743	GUSB
UID933	PFKM	0	0	0	0	0	0	0	0	0	0	0	0	0	29.1333	29.12	29.1715	29.0585	29.0273	28.7229	29.0352	28.9819	29.1979	28.8631	28.9124	28.6325	29.1971	29.1752	29.1828	29.2007	29.265	28.657	29.0998	29.1202	28.8493	28.9079	29.4058	29.2963	29.7248	29.5669	29.4693	29.3108	29.7848	29.231	29.3219	29.4425	29.2818	29.2516	29.1238	28.9697	29.1333	29.12	29.1715	29.0585	29.0273	28.7229	29.0352	28.9819	29.1979	28.8631	28.9124	28.6325	29.1971	29.1752	29.1828	29.2007	29.265	28.657	29.0998	29.1202	28.8493	28.9079	29.4058	29.2963	29.7248	29.5669	29.4693	29.3108	29.7848	29.231	29.3219	29.4425	29.2818	29.2516	29.1238	28.9697	PFKM
UID934	HSP90AB1	0	0	0	0	0	0	0	0	0	0	0	0	0	34.48	34.5633	34.6154	34.2201	34.27	34.2601	34.5057	34.5207	34.6073	34.1444	34.2027	34.3175	34.9131	34.8978	34.9295	34.3149	34.2607	34.4433	34.934	34.8034	34.6199	34.382	34.4184	34.3792	34.9939	35.0012	34.9006	34.3175	34.4863	34.3553	34.972	34.9845	34.8553	34.3494	34.4276	34.2667	34.48	34.5633	34.6154	34.2201	34.27	34.2601	34.5057	34.5207	34.6073	34.1444	34.2027	34.3175	34.9131	34.8978	34.9295	34.3149	34.2607	34.4433	34.934	34.8034	34.6199	34.382	34.4184	34.3792	34.9939	35.0012	34.9006	34.3175	34.4863	34.3553	34.972	34.9845	34.8553	34.3494	34.4276	34.2667	HSP90AB1
UID935	SRPR	0	0	0	0	0	0	0	0	0	0	0	0	0	29.3708	29.5138	29.4153	28.7293	28.6536	28.9591	29.3498	29.3899	29.5567	28.8217	28.7755	29.0148	29.456	29.3197	29.7168	28.8805	28.9142	29.0808	29.5957	29.5348	29.4425	28.9695	28.9378	28.9583	29.4054	29.5796	29.3186	28.9553	29.1661	28.8731	29.4849	29.7501	29.6038	29.0471	29.177	29.0903	29.3708	29.5138	29.4153	28.7293	28.6536	28.9591	29.3498	29.3899	29.5567	28.8217	28.7755	29.0148	29.456	29.3197	29.7168	28.8805	28.9142	29.0808	29.5957	29.5348	29.4425	28.9695	28.9378	28.9583	29.4054	29.5796	29.3186	28.9553	29.1661	28.8731	29.4849	29.7501	29.6038	29.0471	29.177	29.0903	SRPR
UID936	ASNS	0	0	0	0	0	0	0	0	0	0	0	0	0	29.5885	29.6753	29.7373	29.1346	29.0925	29.1766	29.5351	29.5318	29.598	29.1228	29.0641	29.0971	29.3905	29.5342	29.3976	28.7924	29.1501	29.0061	29.4167	29.5505	29.1515	28.9175	29.2083	29.043	29.8206	29.8123	29.5474	29.0722	29.234	28.6424	29.6521	29.7849	29.5204	28.8948	29.0605	28.8443	29.5885	29.6753	29.7373	29.1346	29.0925	29.1766	29.5351	29.5318	29.598	29.1228	29.0641	29.0971	29.3905	29.5342	29.3976	28.7924	29.1501	29.0061	29.4167	29.5505	29.1515	28.9175	29.2083	29.043	29.8206	29.8123	29.5474	29.0722	29.234	28.6424	29.6521	29.7849	29.5204	28.8948	29.0605	28.8443	ASNS
UID938	HMBS	0	0	0	0	0	0	0	0	0	0	0	0	0	27.253	26.0918	26.1303	26.5671	26.1665	27.0282	26.4872	25.8926	26.6263	26.4191	26.5538	26.4015	26.9179	26.4104	26.6477	26.8182	27.0297	26.6396	26.7172	26.3448	26.7464	26.7669	25.5571	26.7526	26.9419	26.6228	26.6277	26.967	26.747	26.4697	26.6227	26.8066	26.8912	26.9107	26.5162	26.8727	27.253	26.0918	26.1303	26.5671	26.1665	27.0282	26.4872	25.8926	26.6263	26.4191	26.5538	26.4015	26.9179	26.4104	26.6477	26.8182	27.0297	26.6396	26.7172	26.3448	26.7464	26.7669	25.5571	26.7526	26.9419	26.6228	26.6277	26.967	26.747	26.4697	26.6227	26.8066	26.8912	26.9107	26.5162	26.8727	HMBS
UID940	PDHA1	0	0	0	0	0	0	0	0	0	0	0	0	0	30.7533	30.9764	30.8134	30.5168	30.5395	30.4867	30.9973	30.6809	30.7886	30.4537	30.606	30.2676	30.6043	30.6629	30.471	30.3229	30.3349	30.0223	30.3875	30.5054	30.196	30.2193	30.2167	30.2857	30.4798	30.3977	30.478	30.3857	30.1441	30.1246	30.5667	30.3636	30.4393	29.9761	30.14	30.1535	30.7533	30.9764	30.8134	30.5168	30.5395	30.4867	30.9973	30.6809	30.7886	30.4537	30.606	30.2676	30.6043	30.6629	30.471	30.3229	30.3349	30.0223	30.3875	30.5054	30.196	30.2193	30.2167	30.2857	30.4798	30.3977	30.478	30.3857	30.1441	30.1246	30.5667	30.3636	30.4393	29.9761	30.14	30.1535	PDHA1
UID941	PLEK	0	0	0	0	0	0	0	0	0	0	0	0	0	NA	NA	26.0255	NA	NA	NA	NA	NA	25.8399	NA	NA	25.2303	NA	NA	25.5421	NA	NA	25.4592	NA	NA	25.7417	NA	NA	NA	25.9951	25.6173	26.5649	25.3704	25.7654	26.402	26.0483	26.348	26.1316	25.6218	25.6824	26.2136	23.1262	23.7246	26.0255	22.6738	23.3852	23.0217	23.6807	23.3594	25.8399	24.2157	24.5938	25.2303	23.3239	23.9346	25.5421	22.7797	23.7656	25.4592	24.0451	23.874	25.7417	24.5751	23.2254	24.03	25.9951	25.6173	26.5649	25.3704	25.7654	26.402	26.0483	26.348	26.1316	25.6218	25.6824	26.2136	PLEK
UID942	CYC1	0	0	0	0	0	0	0	0	0	0	0	0	0	30.4113	30.5766	30.3239	30.3522	30.1386	30.1589	30.4469	30.4271	30.3244	30.2972	30.2599	30.0198	30.2245	30.2637	30.2456	29.7471	30.0307	29.8326	30.2564	30.2766	30.0141	29.8793	29.7927	30.012	30.0616	30.1841	30.1812	29.9449	29.7648	29.8709	30.3831	30.123	30.2455	30.1716	30.1499	30.0237	30.4113	30.5766	30.3239	30.3522	30.1386	30.1589	30.4469	30.4271	30.3244	30.2972	30.2599	30.0198	30.2245	30.2637	30.2456	29.7471	30.0307	29.8326	30.2564	30.2766	30.0141	29.8793	29.7927	30.012	30.0616	30.1841	30.1812	29.9449	29.7648	29.8709	30.3831	30.123	30.2455	30.1716	30.1499	30.0237	CYC1
UID943	PTPRC	0	0	0	0	0	0	0	0	0	0	0	0	0	33.2891	33.3212	33.2462	33.5225	33.5065	33.6317	33.2445	33.2579	33.248	33.4587	33.4926	33.643	33.2656	33.1256	33.2636	33.4758	33.5532	33.6033	33.2446	33.1743	33.5186	33.5976	33.5755	33.6054	33.1891	33.1866	33.2338	33.5836	33.7359	33.5692	33.1716	33.1754	33.1532	33.5968	33.6264	33.644	33.2891	33.3212	33.2462	33.5225	33.5065	33.6317	33.2445	33.2579	33.248	33.4587	33.4926	33.643	33.2656	33.1256	33.2636	33.4758	33.5532	33.6033	33.2446	33.1743	33.5186	33.5976	33.5755	33.6054	33.1891	33.1866	33.2338	33.5836	33.7359	33.5692	33.1716	33.1754	33.1532	33.5968	33.6264	33.644	PTPRC
UID944	SNRPB2	0	0	0	0	0	0	0	0	0	0	0	0	0	29.0869	28.9509	29.0287	29.1301	29.3964	29.3818	28.861	29.0422	29.2004	29.5424	28.9433	29.1989	29.379	29.223	29.2464	29.2292	29.17	29.1822	29.1505	29.2691	29.0217	29.1314	29.3781	29.0121	29.4647	29.1262	29.232	29.3514	29.1048	29.1856	29.0306	29.0104	29.2664	28.9531	28.9131	28.9889	29.0869	28.9509	29.0287	29.1301	29.3964	29.3818	28.861	29.0422	29.2004	29.5424	28.9433	29.1989	29.379	29.223	29.2464	29.2292	29.17	29.1822	29.1505	29.2691	29.0217	29.1314	29.3781	29.0121	29.4647	29.1262	29.232	29.3514	29.1048	29.1856	29.0306	29.0104	29.2664	28.9531	28.9131	28.9889	SNRPB2
UID945	SNRNP70	0	0	0	0	0	0	0	0	0	0	0	0	0	30.6668	30.4427	30.4407	30.9253	30.8378	30.7239	30.7505	30.4023	30.5565	30.817	30.5676	30.7778	30.7747	30.6866	30.6278	30.9673	30.883	30.7795	30.6546	30.6669	30.8345	30.8643	30.7703	30.7651	30.8593	30.684	30.6947	30.9524	30.928	30.9761	30.7484	30.8881	30.5896	30.9256	30.8061	30.8491	30.6668	30.4427	30.4407	30.9253	30.8378	30.7239	30.7505	30.4023	30.5565	30.817	30.5676	30.7778	30.7747	30.6866	30.6278	30.9673	30.883	30.7795	30.6546	30.6669	30.8345	30.8643	30.7703	30.7651	30.8593	30.684	30.6947	30.9524	30.928	30.9761	30.7484	30.8881	30.5896	30.9256	30.8061	30.8491	SNRNP70
UID946	ITGA5	0	0	-1	0	0	0	0	0	0	0	0	0	0	24.6898	24.3211	24.8589	24.8244	24.6394	24.6538	24.7084	23.9569	24.2926	24.7039	NA	NA	24.8152	NA	NA	24.8999	25.1351	24.8005	24.7398	NA	25.0714	25.3147	25.2096	25.4118	25.3996	25.3296	24.9453	25.3086	25.6897	25.8963	25.0132	24.9459	25.0552	25.9211	25.8197	25.8663	24.6898	24.3211	24.8589	24.8244	24.6394	24.6538	24.7084	23.9569	24.2926	24.7039	23.4778	23.268	24.8152	23.1089	23.6883	24.8999	25.1351	24.8005	24.7398	23.307	25.0714	25.3147	25.2096	25.4118	25.3996	25.3296	24.9453	25.3086	25.6897	25.8963	25.0132	24.9459	25.0552	25.9211	25.8197	25.8663	ITGA5
UID947	VIM	0	0	0	0	0	0	0	0	0	0	0	0	0	35.7679	35.8093	35.8284	36.4969	36.6077	36.7602	35.9019	35.9757	35.9944	36.5471	36.4594	36.8102	36.0146	35.8104	36.0113	36.5878	36.465	36.6804	35.986	35.8702	36.5287	36.6183	36.5551	36.4698	35.9551	35.9186	35.8789	36.3898	36.4152	36.6075	35.9126	35.8733	35.9265	36.3741	36.389	36.6375	35.7679	35.8093	35.8284	36.4969	36.6077	36.7602	35.9019	35.9757	35.9944	36.5471	36.4594	36.8102	36.0146	35.8104	36.0113	36.5878	36.465	36.6804	35.986	35.8702	36.5287	36.6183	36.5551	36.4698	35.9551	35.9186	35.8789	36.3898	36.4152	36.6075	35.9126	35.8733	35.9265	36.3741	36.389	36.6375	VIM
UID948	RPS17	0	0	0	0	0	0	0	0	0	0	0	0	0	32.0195	31.7858	31.6421	31.7211	31.7154	31.6231	32.0446	32.0019	31.9339	31.7482	31.5057	31.7869	32.0287	31.933	31.9198	31.7769	31.641	31.9014	31.9133	32.2065	32.0652	31.8086	31.6835	31.7545	31.938	32.04	32.0953	31.6394	31.6665	31.6332	32.0592	31.9475	32.0793	31.68	31.699	31.7017	32.0195	31.7858	31.6421	31.7211	31.7154	31.6231	32.0446	32.0019	31.9339	31.7482	31.5057	31.7869	32.0287	31.933	31.9198	31.7769	31.641	31.9014	31.9133	32.2065	32.0652	31.8086	31.6835	31.7545	31.938	32.04	32.0953	31.6394	31.6665	31.6332	32.0592	31.9475	32.0793	31.68	31.699	31.7017	RPS17
UID949	GNAI3	0	0	0	0	0	0	0	0	0	0	0	0	0	28.6888	28.8535	28.8484	28.8502	29.0267	29.1512	29.0325	29.0432	28.7603	29.1018	29.1612	28.948	29.3278	29.0695	29.0737	29.3952	28.8875	29.3649	29.4373	29.1035	29.239	29.3476	28.9116	29.351	29.003	29.0435	29.0029	29.048	29.3553	29.0784	28.8956	29.1306	28.85	29.0588	29.1943	29.0772	28.6888	28.8535	28.8484	28.8502	29.0267	29.1512	29.0325	29.0432	28.7603	29.1018	29.1612	28.948	29.3278	29.0695	29.0737	29.3952	28.8875	29.3649	29.4373	29.1035	29.239	29.3476	28.9116	29.351	29.003	29.0435	29.0029	29.048	29.3553	29.0784	28.8956	29.1306	28.85	29.0588	29.1943	29.0772	GNAI3
UID950	ANXA5	0	0	0	0	0	0	0	0	0	0	0	0	0	32.9275	33.0652	32.4037	33.1402	33.1375	33.0663	32.7281	33.0814	32.8488	33.0752	33.2473	33.0549	33.1722	33.2359	32.9512	33.354	33.1276	33.1984	33.0855	33.0288	33.0692	33.4224	33.2611	33.2122	32.8339	32.839	32.8271	33.25	33.1681	33.1916	32.7107	32.656	32.7526	33.2696	33.3507	33.2601	32.9275	33.0652	32.4037	33.1402	33.1375	33.0663	32.7281	33.0814	32.8488	33.0752	33.2473	33.0549	33.1722	33.2359	32.9512	33.354	33.1276	33.1984	33.0855	33.0288	33.0692	33.4224	33.2611	33.2122	32.8339	32.839	32.8271	33.25	33.1681	33.1916	32.7107	32.656	32.7526	33.2696	33.3507	33.2601	ANXA5
UID951	RPSA	0	0	0	0	0	0	0	0	0	0	0	0	0	32.6684	32.7239	32.6986	32.684	32.7964	32.494	32.7222	32.6584	32.5408	32.4878	32.7557	32.5574	32.742	32.7865	32.9207	32.5844	32.6962	32.6998	32.8351	32.6711	32.6957	32.7277	32.7604	32.7814	32.9368	33.0653	32.8005	32.5611	32.8536	32.6324	32.9896	32.9834	32.9353	32.6491	32.7366	32.6166	32.6684	32.7239	32.6986	32.684	32.7964	32.494	32.7222	32.6584	32.5408	32.4878	32.7557	32.5574	32.742	32.7865	32.9207	32.5844	32.6962	32.6998	32.8351	32.6711	32.6957	32.7277	32.7604	32.7814	32.9368	33.0653	32.8005	32.5611	32.8536	32.6324	32.9896	32.9834	32.9353	32.6491	32.7366	32.6166	RPSA
UID952	CD63	0	0	0	0	0	0	0	0	0	0	0	0	0	28.0884	28.1786	27.793	27.6455	28.116	28.147	27.2884	27.8736	27.8971	27.7305	27.8025	28.3949	27.4465	27.7318	28.2293	27.3519	27.5795	29.4431	27.5418	27.7063	28.101	27.3539	28.0816	27.9638	27.5985	27.5145	27.6041	28.3276	29.6569	27.7509	27.3918	27.7346	27.5894	27.8189	27.6438	28.0657	28.0884	28.1786	27.793	27.6455	28.116	28.147	27.2884	27.8736	27.8971	27.7305	27.8025	28.3949	27.4465	27.7318	28.2293	27.3519	27.5795	29.4431	27.5418	27.7063	28.101	27.3539	28.0816	27.9638	27.5985	27.5145	27.6041	28.3276	29.6569	27.7509	27.3918	27.7346	27.5894	27.8189	27.6438	28.0657	CD63
UID953	MRPL3	0	0	0	0	0	0	0	0	0	0	0	0	0	26.9349	26.9074	26.771	26.6898	26.7008	26.6065	26.9585	26.6938	26.8526	26.6178	26.7262	26.9872	26.663	26.8669	26.8234	26.4717	26.9579	26.9821	26.6525	26.8176	26.6703	26.4409	26.5822	26.7462	26.8694	26.5495	26.8028	26.5615	26.7631	26.8446	26.907	26.6933	26.8212	26.5441	26.7216	26.6784	26.9349	26.9074	26.771	26.6898	26.7008	26.6065	26.9585	26.6938	26.8526	26.6178	26.7262	26.9872	26.663	26.8669	26.8234	26.4717	26.9579	26.9821	26.6525	26.8176	26.6703	26.4409	26.5822	26.7462	26.8694	26.5495	26.8028	26.5615	26.7631	26.8446	26.907	26.6933	26.8212	26.5441	26.7216	26.6784	MRPL3
UID954	SNRPA	0	0	0	0	0	0	0	0	0	0	0	0	0	28.9485	28.8585	28.6792	29.4875	29.3506	29.3105	28.8227	28.8448	28.9512	29.1447	28.9465	29.4348	29.2272	29.0618	29.1064	29.2725	29.5711	29.4293	29.1664	29.2707	29.2271	29.2741	29.4786	29.2644	29.656	28.9615	29.2586	29.6515	29.3415	29.5084	29.2926	29.4302	29.2311	29.4299	29.3019	29.5459	28.9485	28.8585	28.6792	29.4875	29.3506	29.3105	28.8227	28.8448	28.9512	29.1447	28.9465	29.4348	29.2272	29.0618	29.1064	29.2725	29.5711	29.4293	29.1664	29.2707	29.2271	29.2741	29.4786	29.2644	29.656	28.9615	29.2586	29.6515	29.3415	29.5084	29.2926	29.4302	29.2311	29.4299	29.3019	29.5459	SNRPA
UID955	ENO2	0	0	0	0	0	-1	0	0	0	0	0	0	0	30.047	30.1469	30.2275	31.2341	31.0545	31.3792	30.4269	30.1627	30.4488	31.1122	30.8938	31.1964	30.7334	30.4089	30.5378	31.1556	31.1931	31.2651	30.8689	30.6869	30.9574	31.4782	31.2785	31.5802	31.4355	31.3852	31.3337	32.0504	32.0266	32.1323	31.446	31.6156	31.3154	32.0173	31.9985	32.2077	30.047	30.1469	30.2275	31.2341	31.0545	31.3792	30.4269	30.1627	30.4488	31.1122	30.8938	31.1964	30.7334	30.4089	30.5378	31.1556	31.1931	31.2651	30.8689	30.6869	30.9574	31.4782	31.2785	31.5802	31.4355	31.3852	31.3337	32.0504	32.0266	32.1323	31.446	31.6156	31.3154	32.0173	31.9985	32.2077	ENO2
UID956	ACAA1	0	0	0	0	0	0	0	0	0	0	0	0	0	29.2791	29.2586	29.3487	28.9793	28.8715	28.994	29.4044	29.4317	29.2929	29.0422	29.0597	28.8808	29.4149	29.388	29.2264	28.9219	28.7122	28.8551	29.3322	29.1379	29.0851	28.9157	28.8708	28.9957	29.1325	29.1032	29.0951	28.846	28.7111	28.6346	28.9183	29.0009	28.9759	28.6904	28.6036	28.7908	29.2791	29.2586	29.3487	28.9793	28.8715	28.994	29.4044	29.4317	29.2929	29.0422	29.0597	28.8808	29.4149	29.388	29.2264	28.9219	28.7122	28.8551	29.3322	29.1379	29.0851	28.9157	28.8708	28.9957	29.1325	29.1032	29.0951	28.846	28.7111	28.6346	28.9183	29.0009	28.9759	28.6904	28.6036	28.7908	ACAA1
UID957	SRP19	0	0	0	0	0	0	0	0	0	0	0	0	0	27.9937	28.0054	28.0154	27.7784	27.7178	27.8011	27.4966	27.8628	27.823	27.9108	27.2728	27.8694	28.0226	27.852	27.9006	27.8761	28.0201	27.7711	28.1413	27.8547	27.8913	28.1066	27.7208	27.9257	27.7246	27.9682	27.7266	27.9737	27.3694	27.6495	27.7257	27.586	27.9423	27.7516	27.6221	27.7538	27.9937	28.0054	28.0154	27.7784	27.7178	27.8011	27.4966	27.8628	27.823	27.9108	27.2728	27.8694	28.0226	27.852	27.9006	27.8761	28.0201	27.7711	28.1413	27.8547	27.8913	28.1066	27.7208	27.9257	27.7246	27.9682	27.7266	27.9737	27.3694	27.6495	27.7257	27.586	27.9423	27.7516	27.6221	27.7538	SRP19
UID958	GSTP1	0	0	0	0	0	0	0	0	0	0	0	0	0	32.3041	32.1436	32.1126	32.7219	32.5666	32.5578	32.3625	32.398	32.1787	32.6494	32.5204	32.4989	32.0498	32.2142	32.2027	32.5465	32.6656	32.6604	32.1072	32.2729	32.3468	32.4627	32.8051	32.6434	32.3285	32.2854	32.2815	32.6482	32.4115	32.6664	32.1068	32.2457	32.4438	32.6157	32.5681	32.6584	32.3041	32.1436	32.1126	32.7219	32.5666	32.5578	32.3625	32.398	32.1787	32.6494	32.5204	32.4989	32.0498	32.2142	32.2027	32.5465	32.6656	32.6604	32.1072	32.2729	32.3468	32.4627	32.8051	32.6434	32.3285	32.2854	32.2815	32.6482	32.4115	32.6664	32.1068	32.2457	32.4438	32.6157	32.5681	32.6584	GSTP1
UID959	SNRPC	0	0	0	0	0	0	0	0	0	0	0	0	0	28.8763	29.0258	29.153	29.4228	29.4281	29.8685	29.4903	29.4679	29.253	29.5044	29.9943	29.9237	29.4529	29.6035	29.7136	30.202	29.8265	29.9144	29.7426	29.3257	29.9807	29.6724	29.6324	29.6809	29.3776	29.6483	29.5264	29.5676	29.3719	29.732	29.4858	29.8915	29.7511	29.5851	29.8003	29.8244	28.8763	29.0258	29.153	29.4228	29.4281	29.8685	29.4903	29.4679	29.253	29.5044	29.9943	29.9237	29.4529	29.6035	29.7136	30.202	29.8265	29.9144	29.7426	29.3257	29.9807	29.6724	29.6324	29.6809	29.3776	29.6483	29.5264	29.5676	29.3719	29.732	29.4858	29.8915	29.7511	29.5851	29.8003	29.8244	SNRPC
UID960	CD48	0	0	0	0	0	0	0	0	0	0	0	0	0	29.758	29.8801	29.5214	29.7413	29.8479	29.8988	29.7601	29.828	29.6875	30.0045	29.7532	29.941	29.4903	29.5467	29.5445	29.6991	29.8749	29.4418	29.6937	29.6719	29.5678	29.6574	29.7505	29.6666	29.6818	29.5519	29.6518	29.6036	29.7523	29.6485	29.8115	29.6333	29.6298	29.6045	29.5332	29.7895	29.758	29.8801	29.5214	29.7413	29.8479	29.8988	29.7601	29.828	29.6875	30.0045	29.7532	29.941	29.4903	29.5467	29.5445	29.6991	29.8749	29.4418	29.6937	29.6719	29.5678	29.6574	29.7505	29.6666	29.6818	29.5519	29.6518	29.6036	29.7523	29.6485	29.8115	29.6333	29.6298	29.6045	29.5332	29.7895	CD48
UID961	LGALS1	0	0	0	0	0	0	0	0	0	0	0	0	0	33.6095	33.5637	33.5667	33.8149	34.0093	33.809	33.681	33.7821	33.4889	34.0204	33.7716	33.9837	33.6598	33.6179	33.5046	33.6151	33.5436	33.8232	33.4187	33.5059	33.7825	33.821	33.8707	33.9045	33.5439	33.5184	33.6404	34.0391	34.0398	34.1733	33.4312	33.6176	33.714	34.0713	33.9989	34.154	33.6095	33.5637	33.5667	33.8149	34.0093	33.809	33.681	33.7821	33.4889	34.0204	33.7716	33.9837	33.6598	33.6179	33.5046	33.6151	33.5436	33.8232	33.4187	33.5059	33.7825	33.821	33.8707	33.9045	33.5439	33.5184	33.6404	34.0391	34.0398	34.1733	33.4312	33.6176	33.714	34.0713	33.9989	34.154	LGALS1
UID962	QDPR	0	0	0	0	0	0	0	0	0	0	0	0	0	27.0505	26.9905	26.7098	27.4393	27.2035	27.2445	26.8631	27.0795	26.8061	27.159	27.2992	27.3223	26.9852	26.8809	27.1613	27.4932	27.8071	27.2976	27.049	26.9943	27.2243	27.5971	27.557	27.1173	27.208	27.0736	27.0172	27.4383	27.3301	27.2316	27.2541	26.962	26.7834	27.237	27.4852	27.0444	27.0505	26.9905	26.7098	27.4393	27.2035	27.2445	26.8631	27.0795	26.8061	27.159	27.2992	27.3223	26.9852	26.8809	27.1613	27.4932	27.8071	27.2976	27.049	26.9943	27.2243	27.5971	27.557	27.1173	27.208	27.0736	27.0172	27.4383	27.3301	27.2316	27.2541	26.962	26.7834	27.237	27.4852	27.0444	QDPR
UID963	HMGB1;HMGB1P1	0	0	0	0	0	0	0	0	0	0	0	0	0	32.8413	32.8306	32.6757	33.2467	33.2664	33.3509	33.0056	32.7796	32.968	33.3006	33.0728	33.3994	33.0005	32.7582	32.7024	33.2365	33.2302	33.4089	32.963	33.007	33.2276	33.2657	33.1748	33.1076	32.8086	32.6917	32.7538	33.0314	33.2328	33.2493	32.6234	32.4936	32.5401	33.0197	33.0355	32.9343	32.8413	32.8306	32.6757	33.2467	33.2664	33.3509	33.0056	32.7796	32.968	33.3006	33.0728	33.3994	33.0005	32.7582	32.7024	33.2365	33.2302	33.4089	32.963	33.007	33.2276	33.2657	33.1748	33.1076	32.8086	32.6917	32.7538	33.0314	33.2328	33.2493	32.6234	32.4936	32.5401	33.0197	33.0355	32.9343	HMGB1;HMGB1P1
UID966	CLTA	0	0	0	0	0	0	0	0	0	0	0	0	0	29.2326	29.0327	29.1184	29.0735	29.0211	29.2663	28.6325	28.689	29.2144	29.1511	29.1977	29.4003	29.102	29.3109	29.1199	29.5974	29.6044	29.6572	29.1439	29.0945	29.553	29.301	29.1547	29.1262	28.6239	29.0029	29.1115	29.6345	29.2717	29.4505	29.1273	29.0481	28.9351	29.5906	29.2186	29.334	29.2326	29.0327	29.1184	29.0735	29.0211	29.2663	28.6325	28.689	29.2144	29.1511	29.1977	29.4003	29.102	29.3109	29.1199	29.5974	29.6044	29.6572	29.1439	29.0945	29.553	29.301	29.1547	29.1262	28.6239	29.0029	29.1115	29.6345	29.2717	29.4505	29.1273	29.0481	28.9351	29.5906	29.2186	29.334	CLTA
UID967	CLTB	0	0	0	0	0	0	0	0	0	0	0	0	0	28.0774	28.2797	28.1835	28.7663	28.7262	28.6001	28.3807	28.2198	28.1542	28.9377	28.7784	28.5529	28.4547	28.3541	28.2308	28.6904	28.9593	28.4909	28.3717	28.5349	28.3283	28.7899	28.513	28.5874	28.4358	28.3207	28.3239	28.7494	28.8232	28.7772	28.6386	28.4494	28.2689	28.6977	28.6044	28.5921	28.0774	28.2797	28.1835	28.7663	28.7262	28.6001	28.3807	28.2198	28.1542	28.9377	28.7784	28.5529	28.4547	28.3541	28.2308	28.6904	28.9593	28.4909	28.3717	28.5349	28.3283	28.7899	28.513	28.5874	28.4358	28.3207	28.3239	28.7494	28.8232	28.7772	28.6386	28.4494	28.2689	28.6977	28.6044	28.5921	CLTB
UID968	ANXA4	0	0	0	0	0	0	0	0	0	0	0	0	0	31.1705	31.2503	31.2121	31.1141	31.2924	31.1904	31.1353	31.2335	31.1057	31.0844	31.2159	31.1419	31.0539	30.9457	30.822	30.9053	30.9302	30.8871	30.8587	30.8283	30.8994	30.9573	31.0458	30.8662	30.8296	30.6429	30.7058	30.8938	30.8764	30.8147	30.7712	30.6765	30.7068	30.7815	30.8539	30.942	31.1705	31.2503	31.2121	31.1141	31.2924	31.1904	31.1353	31.2335	31.1057	31.0844	31.2159	31.1419	31.0539	30.9457	30.822	30.9053	30.9302	30.8871	30.8587	30.8283	30.8994	30.9573	31.0458	30.8662	30.8296	30.6429	30.7058	30.8938	30.8764	30.8147	30.7712	30.6765	30.7068	30.7815	30.8539	30.942	ANXA4
UID969	CNP	0	0	0	0	0	0	0	0	0	0	0	0	0	29.5882	29.503	29.7322	29.5514	29.6073	29.6512	29.4912	29.692	29.8368	29.5577	29.5593	29.7727	29.695	29.6955	29.7122	29.6107	29.4989	29.6408	29.6838	29.6481	29.7066	29.7392	29.5657	29.5539	29.5133	29.4902	29.5985	29.4985	29.3388	29.5937	29.4554	29.3612	29.58	29.4084	29.3467	29.3595	29.5882	29.503	29.7322	29.5514	29.6073	29.6512	29.4912	29.692	29.8368	29.5577	29.5593	29.7727	29.695	29.6955	29.7122	29.6107	29.4989	29.6408	29.6838	29.6481	29.7066	29.7392	29.5657	29.5539	29.5133	29.4902	29.5985	29.4985	29.3388	29.5937	29.4554	29.3612	29.58	29.4084	29.3467	29.3595	CNP
UID970	CD7	0	0	0	0	0	0	0	0	0	0	0	0	0	28.1979	28.3889	28.7646	28.7021	28.7449	28.7802	28.525	28.6149	28.486	28.9126	28.892	28.9487	28.2304	28.2838	28.3358	28.4188	28.7431	28.3334	28.2952	28.4084	28.2934	28.8718	28.8003	28.5348	28.0331	27.7426	28.2237	28.54	28.3208	28.5654	28.0723	28.1456	28.0009	28.7514	28.4342	28.4372	28.1979	28.3889	28.7646	28.7021	28.7449	28.7802	28.525	28.6149	28.486	28.9126	28.892	28.9487	28.2304	28.2838	28.3358	28.4188	28.7431	28.3334	28.2952	28.4084	28.2934	28.8718	28.8003	28.5348	28.0331	27.7426	28.2237	28.54	28.3208	28.5654	28.0723	28.1456	28.0009	28.7514	28.4342	28.4372	CD7
UID971	HMOX1	0	0	0	0	0	0	0	0	0	0	0	0	0	25.1648	24.8635	24.7405	25.3391	24.8195	24.6172	25.101	NA	NA	25.0906	25.1627	NA	NA	25.1144	25.0017	25.1122	25.2131	NA	NA	NA	24.9601	25.042	25.3239	24.8841	25.2491	24.8439	NA	NA	NA	NA	24.9858	NA	NA	NA	25.8691	NA	25.1648	24.8635	24.7405	25.3391	24.8195	24.6172	25.101	23.1674	24.553	25.0906	25.1627	25.0314	24.3015	25.1144	25.0017	25.1122	25.2131	23.9753	23.4204	22.6318	24.9601	25.042	25.3239	24.8841	25.2491	24.8439	23.5302	23.5898	23.0924	23.483	24.9858	23.9746	23.0665	24.6915	25.8691	24.2606	HMOX1
UID973	DLD	0	0	0	0	0	0	0	0	0	0	0	0	0	31.188	31.5503	31.1856	31.0676	31.0315	31.0974	31.0089	31.2686	31.2719	30.6557	30.8898	30.9931	30.9034	31.0811	30.9101	30.7247	31.0383	30.8961	31.052	31.046	31.0082	30.7745	30.6892	30.7553	30.9892	30.96	30.8692	30.971	31.2301	30.7085	30.9503	30.9846	30.8376	30.7818	30.8731	30.7365	31.188	31.5503	31.1856	31.0676	31.0315	31.0974	31.0089	31.2686	31.2719	30.6557	30.8898	30.9931	30.9034	31.0811	30.9101	30.7247	31.0383	30.8961	31.052	31.046	31.0082	30.7745	30.6892	30.7553	30.9892	30.96	30.8692	30.971	31.2301	30.7085	30.9503	30.9846	30.8376	30.7818	30.8731	30.7365	DLD
UID974	HNRNPA1;HNRNPA1L2	0	0	0	0	0	0	0	0	0	0	0	0	0	32.3862	32.2307	32.4846	32.6553	32.6099	32.7043	32.6609	32.5022	32.6207	32.396	32.5406	32.5821	32.8676	32.9117	32.7514	32.6537	32.5808	32.7026	32.8452	32.7294	32.754	32.535	32.5814	32.5849	32.7366	32.7412	32.6402	32.5455	32.7621	32.5724	32.8477	32.8081	32.6705	32.3572	32.6365	32.4571	32.3862	32.2307	32.4846	32.6553	32.6099	32.7043	32.6609	32.5022	32.6207	32.396	32.5406	32.5821	32.8676	32.9117	32.7514	32.6537	32.5808	32.7026	32.8452	32.7294	32.754	32.535	32.5814	32.5849	32.7366	32.7412	32.6402	32.5455	32.7621	32.5724	32.8477	32.8081	32.6705	32.3572	32.6365	32.4571	HNRNPA1;HNRNPA1L2
UID975	SNRPA1	0	0	0	0	0	0	0	0	0	0	0	0	0	29.5123	29.3491	29.6364	29.8357	29.8385	29.9897	29.4591	29.2294	29.6844	29.5609	29.6629	30.071	29.902	29.5793	29.8399	29.9351	29.8607	29.951	29.9331	29.6694	30.0042	29.8759	30.072	29.8828	29.891	29.643	29.8539	29.8563	30.0387	30.0359	29.8166	29.8973	29.754	29.8467	29.9598	30.1945	29.5123	29.3491	29.6364	29.8357	29.8385	29.9897	29.4591	29.2294	29.6844	29.5609	29.6629	30.071	29.902	29.5793	29.8399	29.9351	29.8607	29.951	29.9331	29.6694	30.0042	29.8759	30.072	29.8828	29.891	29.643	29.8539	29.8563	30.0387	30.0359	29.8166	29.8973	29.754	29.8467	29.9598	30.1945	SNRPA1
UID976	CTSH	0	0	0	0	0	0	0	0	0	0	0	0	0	26.174	26.4815	26.2593	26.7853	26.8311	27.1288	25.7665	25.8195	26.322	26.8158	26.9142	26.7933	25.9833	26.2853	26.2375	27.1368	27.1721	27.1638	26.4063	26.7523	26.6228	27.125	27.2029	26.904	26.9326	26.8147	26.7712	26.9519	27.5682	27.727	26.4356	26.7871	26.5763	27.3337	27.6736	27.6095	26.174	26.4815	26.2593	26.7853	26.8311	27.1288	25.7665	25.8195	26.322	26.8158	26.9142	26.7933	25.9833	26.2853	26.2375	27.1368	27.1721	27.1638	26.4063	26.7523	26.6228	27.125	27.2029	26.904	26.9326	26.8147	26.7712	26.9519	27.5682	27.727	26.4356	26.7871	26.5763	27.3337	27.6736	27.6095	CTSH
UID977	COX6C	0	0	0	0	0	0	0	0	0	0	0	0	0	30.3282	30.0521	30.1669	29.6422	29.8032	29.8934	30.3065	30.1288	30.3352	29.8477	29.7707	29.9924	29.7089	29.6625	29.5586	29.6376	29.8249	29.8359	29.7982	29.9542	29.5771	29.377	29.7154	29.63	29.4616	29.427	29.6777	29.3294	29.5106	29.4065	29.6356	29.2048	29.3704	29.3038	29.2763	29.3117	30.3282	30.0521	30.1669	29.6422	29.8032	29.8934	30.3065	30.1288	30.3352	29.8477	29.7707	29.9924	29.7089	29.6625	29.5586	29.6376	29.8249	29.8359	29.7982	29.9542	29.5771	29.377	29.7154	29.63	29.4616	29.427	29.6777	29.3294	29.5106	29.4065	29.6356	29.2048	29.3704	29.3038	29.2763	29.3117	COX6C
UID978	CD3G	0	0	0	0	0	0	0	0	0	0	0	0	0	27.7735	27.9767	28.0195	28.4953	28.2999	29.042	27.5705	27.7526	27.8469	28.5882	28.5629	29.0165	27.7186	27.7662	27.7918	28.7028	28.2835	28.6701	26.7995	27.5734	28.758	28.9633	28.5358	28.8198	27.5791	27.4124	27.6627	28.4563	28.7248	28.8985	NA	27.6269	28.1541	28.9414	28.782	29.207	27.7735	27.9767	28.0195	28.4953	28.2999	29.042	27.5705	27.7526	27.8469	28.5882	28.5629	29.0165	27.7186	27.7662	27.7918	28.7028	28.2835	28.6701	26.7995	27.5734	28.758	28.9633	28.5358	28.8198	27.5791	27.4124	27.6627	28.4563	28.7248	28.8985	23.2743	27.6269	28.1541	28.9414	28.782	29.207	CD3G
UID979	PARP1	0	0	0	0	0	0	0	0	0	0	0	0	0	32.25	32.2344	32.1766	32.6374	32.6002	32.5014	32.1864	32.1935	32.1653	32.6237	32.4513	32.5309	32.3237	32.3349	32.1908	32.6719	32.8004	32.6642	32.2529	32.2873	32.5055	32.5759	32.7565	32.566	32.5009	32.4159	32.3219	32.7268	32.7853	32.6633	32.4411	32.4388	32.2033	32.699	32.6974	32.5894	32.25	32.2344	32.1766	32.6374	32.6002	32.5014	32.1864	32.1935	32.1653	32.6237	32.4513	32.5309	32.3237	32.3349	32.1908	32.6719	32.8004	32.6642	32.2529	32.2873	32.5055	32.5759	32.7565	32.566	32.5009	32.4159	32.3219	32.7268	32.7853	32.6633	32.4411	32.4388	32.2033	32.699	32.6974	32.5894	PARP1
UID980	POLA1	0	0	0	0	0	0	0	0	0	0	0	0	0	27.6886	27.5566	27.5828	27.4347	27.2802	27.4985	27.5921	27.4289	27.699	27.3953	27.2592	27.2289	27.6599	27.5901	27.8508	27.5503	27.4507	27.6566	27.7659	27.6176	27.7134	27.4249	26.8609	27.4979	27.9989	27.6903	27.7212	27.5585	27.4487	27.336	27.8681	27.9551	27.6895	27.3003	27.1965	27.4754	27.6886	27.5566	27.5828	27.4347	27.2802	27.4985	27.5921	27.4289	27.699	27.3953	27.2592	27.2289	27.6599	27.5901	27.8508	27.5503	27.4507	27.6566	27.7659	27.6176	27.7134	27.4249	26.8609	27.4979	27.9989	27.6903	27.7212	27.5585	27.4487	27.336	27.8681	27.9551	27.6895	27.3003	27.1965	27.4754	POLA1
UID981	FURIN	0	0	0	0	0	0	0	0	0	0	0	0	0	24.3523	24.0446	23.9873	23.2296	23.8579	23.8115	NA	24.6187	24.3306	NA	NA	NA	23.6908	23.835	24.4939	23.6258	23.5937	NA	23.9157	NA	23.7704	NA	NA	NA	24.3139	NA	24.1454	NA	NA	NA	23.6723	24.0975	24.1744	23.7835	NA	NA	24.3523	24.0446	23.9873	23.2296	23.8579	23.8115	23.8335	24.6187	24.3306	22.9133	23.8466	22.126	23.6908	23.835	24.4939	23.6258	23.5937	23.2817	23.9157	24.369	23.7704	23.5242	24.3733	23.2637	24.3139	25.1908	24.1454	23.7854	23.679	24.3528	23.6723	24.0975	24.1744	23.7835	23.8658	23.4698	FURIN
UID982	LTA4H	0	0	0	0	0	0	0	0	0	0	0	0	0	30.8799	30.7588	30.9052	31.6187	31.5573	31.5537	31.0899	30.8962	30.9146	31.6508	31.5291	31.5785	31.2722	31.3768	31.2259	31.8065	32.0021	31.8293	31.2145	31.4148	31.5351	31.7902	31.8128	31.8275	31.6368	31.6308	31.3613	31.8482	31.8998	31.925	31.4646	31.5402	31.349	31.8733	31.8718	31.7442	30.8799	30.7588	30.9052	31.6187	31.5573	31.5537	31.0899	30.8962	30.9146	31.6508	31.5291	31.5785	31.2722	31.3768	31.2259	31.8065	32.0021	31.8293	31.2145	31.4148	31.5351	31.7902	31.8128	31.8275	31.6368	31.6308	31.3613	31.8482	31.8998	31.925	31.4646	31.5402	31.349	31.8733	31.8718	31.7442	LTA4H
UID983	ALDOC	0	0	0	0	0	0	0	0	0	-1	0	0	0	30.482	29.5997	30.0488	31.3552	30.2972	30.8664	30.4497	29.5674	30.1236	31.3376	30.2248	30.8355	31.0428	30.7661	30.4231	31.772	31.6766	31.2753	31.154	30.8225	31.125	31.9991	31.8098	31.9139	31.9121	31.6193	31.7736	32.5261	32.4259	32.3745	31.8073	31.746	31.779	32.4142	32.3129	32.3768	30.482	29.5997	30.0488	31.3552	30.2972	30.8664	30.4497	29.5674	30.1236	31.3376	30.2248	30.8355	31.0428	30.7661	30.4231	31.772	31.6766	31.2753	31.154	30.8225	31.125	31.9991	31.8098	31.9139	31.9121	31.6193	31.7736	32.5261	32.4259	32.3745	31.8073	31.746	31.779	32.4142	32.3129	32.3768	ALDOC
UID985	H2AFV;H2AFZ	0	0	0	0	0	0	0	0	0	0	0	0	0	32.0299	31.9552	31.4294	31.9181	31.7784	31.8724	31.564	31.5349	31.5308	31.4758	31.3008	32.0155	32.2538	31.4778	31.8262	32.0894	32.1308	32.3937	32.1204	31.6787	32.5176	31.8766	31.7328	31.7619	31.7075	31.8767	31.6714	31.9752	32.3202	31.4161	31.6773	31.9307	31.4313	31.627	31.9423	31.7092	32.0299	31.9552	31.4294	31.9181	31.7784	31.8724	31.564	31.5349	31.5308	31.4758	31.3008	32.0155	32.2538	31.4778	31.8262	32.0894	32.1308	32.3937	32.1204	31.6787	32.5176	31.8766	31.7328	31.7619	31.7075	31.8767	31.6714	31.9752	32.3202	31.4161	31.6773	31.9307	31.4313	31.627	31.9423	31.7092	H2AFV;H2AFZ
UID987	TFPT	0	0	0	0	0	0	0	0	0	0	0	0	0	24.5856	NA	24.1965	24.102	NA	24.2026	NA	NA	24.6897	24.0638	24.1816	24.3147	24.2824	NA	24.5586	NA	24.132	NA	24.1623	24.4554	NA	24.1884	NA	23.9198	24.1197	24.2201	24.5043	NA	23.8504	24.1804	24.4627	24.2211	24.4763	24.3859	24.0943	24.2146	24.5856	23.173	24.1965	24.102	23.9069	24.2026	23.9512	23.6999	24.6897	24.0638	24.1816	24.3147	24.2824	22.8214	24.5586	22.4601	24.132	23.5566	24.1623	24.4554	22.4602	24.1884	24.0864	23.9198	24.1197	24.2201	24.5043	24.2156	23.8504	24.1804	24.4627	24.2211	24.4763	24.3859	24.0943	24.2146	TFPT
UID988	FBXO45	0	0	0	0	0	0	0	0	0	0	0	0	0	NA	NA	NA	NA	23.0841	NA	NA	23.1346	22.9224	NA	NA	NA	22.8703	23.441	NA	NA	NA	22.8168	22.8334	23.0106	22.8699	NA	NA	NA	NA	NA	NA	NA	NA	NA	NA	22.9095	22.766	NA	NA	23.0823	23.5175	22.5308	23.8032	23.6542	23.0841	24.3445	23.3303	23.1346	22.9224	24.4816	25.159	23.227	22.8703	23.441	23.2338	24.8693	24.495	22.8168	22.8334	23.0106	22.8699	23.4473	23.7597	23.903	23.7961	25.4362	23.8374	23.6313	24.6389	23.9469	23.7642	22.9095	22.766	22.7568	23.8409	23.0823	FBXO45
UID989	CHTF8	0	0	0	0	0	-1	0	0	0	0	0	0	0	23.1584	NA	NA	25.0343	24.9161	25.1028	23.8486	NA	23.6642	NA	25.2622	25.0707	23.9531	NA	24.4876	25.2563	25.4536	25.3123	NA	24.0157	24.8051	25.2963	25.4454	NA	NA	NA	NA	25.2317	25.3293	NA	NA	NA	24.3832	25.5688	NA	NA	23.1584	22.7947	23.5957	25.0343	24.9161	25.1028	23.8486	24.4536	23.6642	24.9435	25.2622	25.0707	23.9531	24.1019	24.4876	25.2563	25.4536	25.3123	23.5631	24.0157	24.8051	25.2963	25.4454	23.053	23.9371	23.9603	23.7098	25.2317	25.3293	23.3888	24.4514	24.5125	24.3832	25.5688	24.4858	22.804	CHTF8
UID990	CHTF8	0	0	0	0	0	0	0	0	0	0	0	0	0	NA	NA	NA	NA	NA	24.1444	NA	24.6417	24.7111	NA	NA	23.9891	24.4187	24.9723	24.2343	NA	NA	NA	24.5188	NA	24.5984	24.209	NA	NA	NA	24.3414	24.5126	NA	NA	24.2359	NA	NA	23.8344	NA	NA	23.7527	23.8417	24.0064	23.8069	24.1639	22.9614	24.1444	22.9954	24.6417	24.7111	25.1763	24.3726	23.9891	24.4187	24.9723	24.2343	25.6125	24.1884	24.3236	24.5188	23.2641	24.5984	24.209	24.321	23.3813	23.7431	24.3414	24.5126	25.0684	23.1001	24.2359	23.8479	23.642	23.8344	24.5507	23.8299	23.7527	CHTF8
UID994	HSPA1B;HSPA1A	0	0	0	0	0	0	0	0	0	0	0	0	0	30.9181	30.9146	30.9541	31.1424	31.1577	31.2779	30.8819	30.949	31.0298	31.0471	31.1184	31.2416	30.7703	31.0476	30.8834	30.9038	31.1011	31.1519	30.9268	31.0164	31.1469	30.9753	31.2979	31.1946	31.0134	31.0558	31.1188	31.1239	31.1944	31.2776	30.8753	31.1784	31.0673	31.1501	31.2027	31.2173	30.9181	30.9146	30.9541	31.1424	31.1577	31.2779	30.8819	30.949	31.0298	31.0471	31.1184	31.2416	30.7703	31.0476	30.8834	30.9038	31.1011	31.1519	30.9268	31.0164	31.1469	30.9753	31.2979	31.1946	31.0134	31.0558	31.1188	31.1239	31.1944	31.2776	30.8753	31.1784	31.0673	31.1501	31.2027	31.2173	HSPA1B;HSPA1A
UID995	IGLC1;IGLC6;IGLL5	0	0	0	0	0	0	0	0	0	0	0	0	0	NA	NA	NA	NA	NA	NA	NA	NA	NA	NA	NA	NA	NA	NA	NA	NA	NA	NA	NA	NA	NA	NA	NA	NA	NA	26.5405	26.0884	NA	26.8104	26.4992	25.5428	26.8631	26.3662	NA	26.7509	26.1482	24.0057	23.2243	23.9455	23.929	23.1605	23.1587	25.1048	24.1676	22.5652	23.4317	23.9415	22.9017	24.1532	22.2041	22.9836	23.5185	24.1102	23.4592	22.5963	24.2629	22.4066	24.9584	24.2468	23.9299	24.0379	26.5405	26.0884	23.0251	26.8104	26.4992	25.5428	26.8631	26.3662	23.3528	26.7509	26.1482	IGLC1;IGLC6;IGLL5
UID996		0	0	0	0	0	0	0	0	0	0	0	0	0	31.313	30.792	31.5048	32.2919	31.565	32.4261	31.2779	31.0938	31.5523	32.2017	31.6624	32.5444	31.1522	31.7293	31.3511	32.1568	32.4598	32.169	31.1037	31.8414	31.2586	31.8565	32.7166	32.4141	32.0537	31.5131	31.8809	32.593	32.249	32.6812	31.8084	31.4961	31.8942	32.6253	32.1065	32.6589	31.313	30.792	31.5048	32.2919	31.565	32.4261	31.2779	31.0938	31.5523	32.2017	31.6624	32.5444	31.1522	31.7293	31.3511	32.1568	32.4598	32.169	31.1037	31.8414	31.2586	31.8565	32.7166	32.4141	32.0537	31.5131	31.8809	32.593	32.249	32.6812	31.8084	31.4961	31.8942	32.6253	32.1065	32.6589
UID998		0	0	0	0	0	0	0	0	0	0	0	0	0	27.2092	27.2736	26.9506	26.5388	26.6277	26.563	27.1794	27.0927	26.8125	26.5287	26.7382	26.4243	26.9738	26.8502	27.1168	26.4335	26.5752	26.3743	26.905	26.907	26.965	26.381	26.4617	26.1391	27.0202	27.1748	26.8077	26.4979	26.4378	26.2605	26.9819	26.8571	27.065	25.9933	26.3721	26.3663	27.2092	27.2736	26.9506	26.5388	26.6277	26.563	27.1794	27.0927	26.8125	26.5287	26.7382	26.4243	26.9738	26.8502	27.1168	26.4335	26.5752	26.3743	26.905	26.907	26.965	26.381	26.4617	26.1391	27.0202	27.1748	26.8077	26.4979	26.4378	26.2605	26.9819	26.8571	27.065	25.9933	26.3721	26.3663
UID1000		0	0	0	0	0	0	0	0	0	0	0	0	0	26.1356	NA	26.5703	27.0508	27.3062	26.758	26.4739	26.4063	26.5517	27.082	27.2989	27.3013	26.1387	26.1656	26.0594	26.95	NA	26.819	26.2453	26.0572	26.386	27.2539	27.1004	27.0334	25.9936	25.9162	26.5932	26.8637	26.8666	27.1889	25.7924	25.9163	NA	27.0449	26.6901	27.1854	26.1356	25.0158	26.5703	27.0508	27.3062	26.758	26.4739	26.4063	26.5517	27.082	27.2989	27.3013	26.1387	26.1656	26.0594	26.95	24.8163	26.819	26.2453	26.0572	26.386	27.2539	27.1004	27.0334	25.9936	25.9162	26.5932	26.8637	26.8666	27.1889	25.7924	25.9163	23.8723	27.0449	26.6901	27.1854
UID1001	FDX1	0	0	0	0	0	0	0	0	0	0	0	0	0	26.913	26.8077	26.5816	26.5835	26.4585	26.1445	26.7791	26.5698	26.2273	26.436	26.259	25.4138	26.2119	26.1262	26.0771	26.4107	26.1424	25.7591	26.3458	26.4264	26.0028	26.1609	26.4743	26.2088	26.6771	26.3554	26.3847	26.3139	26.4548	26.2557	26.8761	26.5031	26.2567	25.732	26.0328	26.3874	26.913	26.8077	26.5816	26.5835	26.4585	26.1445	26.7791	26.5698	26.2273	26.436	26.259	25.4138	26.2119	26.1262	26.0771	26.4107	26.1424	25.7591	26.3458	26.4264	26.0028	26.1609	26.4743	26.2088	26.6771	26.3554	26.3847	26.3139	26.4548	26.2557	26.8761	26.5031	26.2567	25.732	26.0328	26.3874	FDX1
UID1002	SRGN	0	0	0	0	0	0	0	0	0	0	0	0	0	25.3163	25.5446	25.3317	25.3836	25.5547	25.7373	NA	25.5324	25.5814	NA	25.5234	25.8205	25.5403	25.5721	NA	25.9201	25.7321	25.9367	25.6584	26.0316	25.7338	25.8485	25.7159	25.8334	26.0377	NA	25.5973	25.895	26.0402	25.9221	25.8217	25.9653	25.6594	25.9141	26.1683	25.7093	25.3163	25.5446	25.3317	25.3836	25.5547	25.7373	23.1346	25.5324	25.5814	22.558	25.5234	25.8205	25.5403	25.5721	24.5954	25.9201	25.7321	25.9367	25.6584	26.0316	25.7338	25.8485	25.7159	25.8334	26.0377	23.7108	25.5973	25.895	26.0402	25.9221	25.8217	25.9653	25.6594	25.9141	26.1683	25.7093	SRGN
UID1003	GZMB	0	0	1	0	0	0	0	0	0	0	0	0	0	32.9368	32.7285	32.9533	32.3799	32.4999	32.8126	32.959	32.9264	33.1717	32.5147	32.3668	32.8626	33.4705	32.9629	33.5137	32.0946	31.9261	32.2095	33.368	32.89	33.1014	32.2091	31.9043	32.1053	32.9915	32.7277	33.0513	32.3222	32.2715	32.2328	32.7457	32.7187	33.3316	31.903	32.0444	32.3827	32.9368	32.7285	32.9533	32.3799	32.4999	32.8126	32.959	32.9264	33.1717	32.5147	32.3668	32.8626	33.4705	32.9629	33.5137	32.0946	31.9261	32.2095	33.368	32.89	33.1014	32.2091	31.9043	32.1053	32.9915	32.7277	33.0513	32.3222	32.2715	32.2328	32.7457	32.7187	33.3316	31.903	32.0444	32.3827	GZMB
UID1004	CCL3;CCL3L1	0	0	1	0	0	1	0	0	1	-1	0	-1	-1	27.8778	27.6986	28.7247	26.6607	26.5677	26.8184	27.9874	27.9902	28.5626	26.8884	26.5731	26.8125	26.7163	27.4861	28.1317	NA	NA	24.6352	26.1262	27.0932	26.5815	25.2961	25.5233	25.8869	28.8516	28.9838	29.2168	27.2034	26.4084	26.8231	28.4018	28.4067	28.9222	27.4405	26.5721	26.5663	27.8778	27.6986	28.7247	26.6607	26.5677	26.8184	27.9874	27.9902	28.5626	26.8884	26.5731	26.8125	26.7163	27.4861	28.1317	23.5453	23.4311	24.6352	26.1262	27.0932	26.5815	25.2961	25.5233	25.8869	28.8516	28.9838	29.2168	27.2034	26.4084	26.8231	28.4018	28.4067	28.9222	27.4405	26.5721	26.5663	CCL3;CCL3L1
UID1005	TROVE2	0	0	0	0	0	0	0	0	0	0	0	0	0	29.222	29.3974	29.1233	29.5412	29.4757	29.3795	29.1594	29.1963	29.1466	29.5055	29.2495	29.4113	28.9642	29.1859	29.0393	29.3939	29.8256	29.4414	29.1893	29.2388	29.2305	29.3511	29.7118	29.3735	29.3863	29.408	29.2943	29.7273	29.6549	29.6551	29.3123	29.4179	29.2812	29.5899	29.5948	29.5956	29.222	29.3974	29.1233	29.5412	29.4757	29.3795	29.1594	29.1963	29.1466	29.5055	29.2495	29.4113	28.9642	29.1859	29.0393	29.3939	29.8256	29.4414	29.1893	29.2388	29.2305	29.3511	29.7118	29.3735	29.3863	29.408	29.2943	29.7273	29.6549	29.6551	29.3123	29.4179	29.2812	29.5899	29.5948	29.5956	TROVE2
UID1006	GAA	0	0	-1	0	0	0	0	0	-1	0	0	0	0	NA	24.4054	NA	25.2976	24.9687	25.0768	24.8362	24.5884	NA	25.5241	25.4811	24.7722	24.7959	NA	NA	24.8968	24.8618	25.0333	24.8848	NA	24.6699	25.4662	25.2106	25.158	24.9538	NA	NA	25.1531	25.0941	25.1001	NA	23.9119	25.1622	25.6116	24.9635	24.5806	22.4629	24.4054	24.4746	25.2976	24.9687	25.0768	24.8362	24.5884	23.4323	25.5241	25.4811	24.7722	24.7959	22.5608	23.0099	24.8968	24.8618	25.0333	24.8848	25.037	24.6699	25.4662	25.2106	25.158	24.9538	22.7373	22.8078	25.1531	25.0941	25.1001	23.9732	23.9119	25.1622	25.6116	24.9635	24.5806	GAA
UID1009	HLA-C	0	0	0	0	0	0	0	0	0	0	0	0	0	31.4886	32.1349	32.2145	31.8916	31.8962	32.1679	32.0963	32.1404	32.4209	31.7588	32.22	32.2197	32.3163	32.4903	32.5024	32.1213	32.5495	32.4245	32.2713	32.5586	32.5962	32.3667	32.0781	32.2523	32.1563	32.4723	32.5492	31.8633	32.2665	32.4941	32.5809	32.4981	32.7006	32.0128	32.2613	32.3315	31.4886	32.1349	32.2145	31.8916	31.8962	32.1679	32.0963	32.1404	32.4209	31.7588	32.22	32.2197	32.3163	32.4903	32.5024	32.1213	32.5495	32.4245	32.2713	32.5586	32.5962	32.3667	32.0781	32.2523	32.1563	32.4723	32.5492	31.8633	32.2665	32.4941	32.5809	32.4981	32.7006	32.0128	32.2613	32.3315	HLA-C
UID1010	ARAF	0	0	0	0	0	0	0	0	0	0	0	0	0	25.5774	25.4934	25.512	25.2319	25.4759	25.3839	25.2075	25.5286	25.4961	25.1984	25.1543	25.3157	25.4331	25.0935	25.3074	25.3471	25.0972	25.6509	25.564	25.4897	25.3179	25.5724	25.2224	25.7278	25.4495	25.2389	25.4122	25.4521	25.1591	25.4935	NA	25.3173	25.1	25.3659	25.1511	25.0882	25.5774	25.4934	25.512	25.2319	25.4759	25.3839	25.2075	25.5286	25.4961	25.1984	25.1543	25.3157	25.4331	25.0935	25.3074	25.3471	25.0972	25.6509	25.564	25.4897	25.3179	25.5724	25.2224	25.7278	25.4495	25.2389	25.4122	25.4521	25.1591	25.4935	23.8396	25.3173	25.1	25.3659	25.1511	25.0882	ARAF
UID1012	BCL2	0	0	0	0	0	0	0	0	0	0	0	0	0	27.0276	26.8721	27.023	26.6565	26.4051	26.8448	27.0407	26.9797	26.941	26.8662	26.6036	26.6396	26.7031	26.9602	26.8109	26.5931	26.7609	26.4111	26.6078	26.6115	26.4741	26.5187	26.5514	26.4478	27.1518	26.7314	27.0973	26.7712	26.6116	26.9284	27.2912	26.904	27.0178	26.9449	26.732	26.7103	27.0276	26.8721	27.023	26.6565	26.4051	26.8448	27.0407	26.9797	26.941	26.8662	26.6036	26.6396	26.7031	26.9602	26.8109	26.5931	26.7609	26.4111	26.6078	26.6115	26.4741	26.5187	26.5514	26.4478	27.1518	26.7314	27.0973	26.7712	26.6116	26.9284	27.2912	26.904	27.0178	26.9449	26.732	26.7103	BCL2
UID1013	DLAT	0	0	0	0	0	0	0	0	0	0	0	0	0	30.163	30.2047	30.1161	29.85	29.7577	29.9239	30.338	30.1045	30.1153	29.6262	29.7806	29.6959	29.7442	29.7401	29.8079	29.503	29.4637	29.3872	29.7036	29.6574	29.5948	29.5626	29.3334	29.47	29.7558	29.9282	29.8118	29.5473	29.6402	29.5849	29.8859	29.8897	29.7651	29.5487	29.5485	29.5314	30.163	30.2047	30.1161	29.85	29.7577	29.9239	30.338	30.1045	30.1153	29.6262	29.7806	29.6959	29.7442	29.7401	29.8079	29.503	29.4637	29.3872	29.7036	29.6574	29.5948	29.5626	29.3334	29.47	29.7558	29.9282	29.8118	29.5473	29.6402	29.5849	29.8859	29.8897	29.7651	29.5487	29.5485	29.5314	DLAT
UID1014	TXN	0	0	0	0	0	0	0	0	0	0	0	0	0	31.9597	31.8339	32.3447	32.3964	32.5992	32.7925	32.1132	32.1869	32.0818	32.7939	32.5494	32.7592	32.0728	32.2808	32.4848	32.7666	32.6161	32.8712	32.3929	32.2706	32.5548	32.7992	32.7249	32.7406	32.2177	32.713	32.5697	32.7592	32.6262	32.8339	32.2662	32.4931	32.6656	32.6713	32.6256	32.849	31.9597	31.8339	32.3447	32.3964	32.5992	32.7925	32.1132	32.1869	32.0818	32.7939	32.5494	32.7592	32.0728	32.2808	32.4848	32.7666	32.6161	32.8712	32.3929	32.2706	32.5548	32.7992	32.7249	32.7406	32.2177	32.713	32.5697	32.7592	32.6262	32.8339	32.2662	32.4931	32.6656	32.6713	32.6256	32.849	TXN
UID1015	COX5B	0	0	0	0	0	0	0	0	0	0	0	0	0	30.0682	30.3778	30.0619	29.7819	30.1072	30.1573	30.0452	30.1839	30.1738	29.9694	29.9335	30.1295	30.4955	30.0923	30.0792	29.9874	30.2443	30.0417	30.3491	30.0512	30.5187	29.8641	29.7168	29.8311	29.8347	29.8007	29.6402	29.7301	29.8988	29.5603	29.709	29.8973	29.8285	29.5908	29.856	29.5162	30.0682	30.3778	30.0619	29.7819	30.1072	30.1573	30.0452	30.1839	30.1738	29.9694	29.9335	30.1295	30.4955	30.0923	30.0792	29.9874	30.2443	30.0417	30.3491	30.0512	30.5187	29.8641	29.7168	29.8311	29.8347	29.8007	29.6402	29.7301	29.8988	29.5603	29.709	29.8973	29.8285	29.5908	29.856	29.5162	COX5B
UID1016	CTSA	0	0	0	0	0	-1	0	0	-1	0	0	0	0	26.7212	26.7632	26.1663	27.8501	27.7894	27.6391	27.1027	26.7309	26.3122	27.9816	27.8005	27.6276	26.6513	26.7653	26.3204	26.9352	27.9413	27.5805	26.5155	26.7049	27.0878	27.5254	27.8258	27.5779	26.6098	26.3623	26.3648	27.2327	27.5044	27.6267	26.4259	26.5414	26.3603	27.5612	27.3901	27.407	26.7212	26.7632	26.1663	27.8501	27.7894	27.6391	27.1027	26.7309	26.3122	27.9816	27.8005	27.6276	26.6513	26.7653	26.3204	26.9352	27.9413	27.5805	26.5155	26.7049	27.0878	27.5254	27.8258	27.5779	26.6098	26.3623	26.3648	27.2327	27.5044	27.6267	26.4259	26.5414	26.3603	27.5612	27.3901	27.407	CTSA
UID1017	PRKAR1A	0	0	0	0	0	0	0	0	0	0	0	0	0	29.5214	29.605	29.5141	29.7932	29.8753	29.6131	29.6039	29.6333	29.542	29.9948	29.9168	29.6325	29.5389	29.5971	29.3655	29.8543	29.7252	30.0018	29.5567	29.6977	29.6594	29.8989	29.8251	29.7717	29.269	29.2149	29.3379	29.5499	29.5913	29.6548	29.3769	29.1882	29.266	29.5546	29.7616	29.5475	29.5214	29.605	29.5141	29.7932	29.8753	29.6131	29.6039	29.6333	29.542	29.9948	29.9168	29.6325	29.5389	29.5971	29.3655	29.8543	29.7252	30.0018	29.5567	29.6977	29.6594	29.8989	29.8251	29.7717	29.269	29.2149	29.3379	29.5499	29.5913	29.6548	29.3769	29.1882	29.266	29.5546	29.7616	29.5475	PRKAR1A
UID1018	UROS	0	0	0	0	0	0	0	0	0	0	0	0	0	25.0873	25.4408	25.2858	25.4253	25.3984	25.4409	25.6718	25.3959	25.4241	25.6157	25.5662	25.4559	25.29	25.2724	25.1897	25.3303	25.6912	25.5485	25.1692	25.6272	24.9761	25.6007	25.3024	25.608	25.0568	25.3001	25.3999	25.3537	25.3974	25.372	25.3092	25.2588	25.1088	25.2228	25.25	25.1774	25.0873	25.4408	25.2858	25.4253	25.3984	25.4409	25.6718	25.3959	25.4241	25.6157	25.5662	25.4559	25.29	25.2724	25.1897	25.3303	25.6912	25.5485	25.1692	25.6272	24.9761	25.6007	25.3024	25.608	25.0568	25.3001	25.3999	25.3537	25.3974	25.372	25.3092	25.2588	25.1088	25.2228	25.25	25.1774	UROS
UID1019	CD28	0	0	0	0	0	0	0	0	0	0	0	0	0	NA	NA	24.4345	NA	24.7712	25.4003	24.8262	23.9202	24.2085	NA	24.9742	24.9254	24.1363	NA	24.4616	25.9773	25.9148	25.0465	NA	NA	24.4551	25.6156	24.6122	24.9297	24.2946	25.0329	24.7757	NA	25.7866	25.914	25.5214	24.8675	24.732	25.3089	25.5923	25.4192	23.5292	24.0532	24.4345	24.4058	24.7712	25.4003	24.8262	23.9202	24.2085	24.0551	24.9742	24.9254	24.1363	23.8999	24.4616	25.9773	25.9148	25.0465	22.9495	25.0117	24.4551	25.6156	24.6122	24.9297	24.2946	25.0329	24.7757	22.4235	25.7866	25.914	25.5214	24.8675	24.732	25.3089	25.5923	25.4192	CD28
UID1020	ESD	0	0	0	0	0	0	0	0	0	0	0	0	0	30.0451	29.9229	30.063	30.2321	30.2073	30.1978	30.0642	29.8979	30.1349	30.2063	30.2619	30.2843	30.2547	30.138	30.0174	30.3401	30.4016	30.4453	30.1943	30.3221	30.2481	30.3739	30.5332	30.3355	30.0979	30.0318	30.0733	30.2742	30.2755	30.3608	30.1975	30.1387	29.9994	30.4058	30.249	30.2093	30.0451	29.9229	30.063	30.2321	30.2073	30.1978	30.0642	29.8979	30.1349	30.2063	30.2619	30.2843	30.2547	30.138	30.0174	30.3401	30.4016	30.4453	30.1943	30.3221	30.2481	30.3739	30.5332	30.3355	30.0979	30.0318	30.0733	30.2742	30.2755	30.3608	30.1975	30.1387	29.9994	30.4058	30.249	30.2093	ESD
UID1021	HSPD1	0	0	0	0	0	0	0	0	0	0	0	0	0	35.0385	35.0553	34.8849	34.6058	34.7258	34.6326	34.9662	35.0582	34.998	34.5523	34.5524	34.5305	34.9071	34.7289	34.75	34.3418	34.3891	34.4319	34.873	34.6881	34.5357	34.3741	34.3957	34.4137	35.0072	34.891	34.9496	34.6491	34.5998	34.3952	34.991	34.901	34.9469	34.5629	34.5344	34.5159	35.0385	35.0553	34.8849	34.6058	34.7258	34.6326	34.9662	35.0582	34.998	34.5523	34.5524	34.5305	34.9071	34.7289	34.75	34.3418	34.3891	34.4319	34.873	34.6881	34.5357	34.3741	34.3957	34.4137	35.0072	34.891	34.9496	34.6491	34.5998	34.3952	34.991	34.901	34.9469	34.5629	34.5344	34.5159	HSPD1
UID1024	CD8B;CD8BP	0	0	0	0	0	-1	0	0	0	0	0	0	0	25.8225	25.9622	26.0915	27.2211	26.9409	27.3649	25.8924	26.0165	26.2974	26.8674	27.3041	27.1394	26.2322	26.7272	26.4934	27.0281	27.5491	27.4231	26.1531	26.7393	27.3594	27.1807	26.9434	26.6306	26.3906	25.9583	26.2582	26.7102	26.724	26.9324	25.7609	25.4256	26.2213	26.4289	26.6925	26.6487	25.8225	25.9622	26.0915	27.2211	26.9409	27.3649	25.8924	26.0165	26.2974	26.8674	27.3041	27.1394	26.2322	26.7272	26.4934	27.0281	27.5491	27.4231	26.1531	26.7393	27.3594	27.1807	26.9434	26.6306	26.3906	25.9583	26.2582	26.7102	26.724	26.9324	25.7609	25.4256	26.2213	26.4289	26.6925	26.6487	CD8B;CD8BP
UID1025	HSPA5	0	0	0	0	0	0	0	0	0	0	0	0	0	34.3618	34.2741	34.5493	33.8472	33.8039	34.0313	34.301	34.2798	34.5021	33.8621	33.9152	33.9602	34.148	34.2339	34.2899	33.5853	33.8188	33.7174	34.0259	34.2043	34.0331	33.752	33.7522	33.8114	34.2155	34.1532	34.3071	33.8878	33.7847	33.7729	34.0987	34.0973	34.2489	33.7547	33.713	33.8365	34.3618	34.2741	34.5493	33.8472	33.8039	34.0313	34.301	34.2798	34.5021	33.8621	33.9152	33.9602	34.148	34.2339	34.2899	33.5853	33.8188	33.7174	34.0259	34.2043	34.0331	33.752	33.7522	33.8114	34.2155	34.1532	34.3071	33.8878	33.7847	33.7729	34.0987	34.0973	34.2489	33.7547	33.713	33.8365	HSPA5
UID1026	CD37	0	0	0	0	0	0	0	0	0	0	0	0	0	NA	NA	NA	NA	NA	25.5085	NA	NA	25.5843	NA	NA	25.7615	25.6125	25.143	NA	26.0635	NA	26.2401	25.1583	25.2609	NA	25.6606	25.8507	25.3123	25.7058	25.4386	25.6027	26.1172	26.4628	26.0221	25.6879	NA	25.3666	25.6983	25.987	26.0367	23.2831	23.8048	22.7861	24.797	24.263	25.5085	23.6661	23.6903	25.5843	22.5911	23.424	25.7615	25.6125	25.143	22.7992	26.0635	24.263	26.2401	25.1583	25.2609	23.5546	25.6606	25.8507	25.3123	25.7058	25.4386	25.6027	26.1172	26.4628	26.0221	25.6879	23.8476	25.3666	25.6983	25.987	26.0367	CD37
UID1027	ACP2	0	0	0	0	0	0	0	0	0	0	0	0	0	25.4884	25.5307	25.1745	25.5557	25.4527	25.7539	25.3289	25.5621	25.2703	25.235	25.4227	25.2868	25.0411	25.7007	25.5534	25.6255	25.3907	25.5672	25.3847	25.4764	25.6351	25.524	25.4932	25.0193	25.3988	25.2083	25.3504	25.3941	25.329	25.4917	25.3915	25.19	25.3058	25.4971	25.4759	25.6864	25.4884	25.5307	25.1745	25.5557	25.4527	25.7539	25.3289	25.5621	25.2703	25.235	25.4227	25.2868	25.0411	25.7007	25.5534	25.6255	25.3907	25.5672	25.3847	25.4764	25.6351	25.524	25.4932	25.0193	25.3988	25.2083	25.3504	25.3941	25.329	25.4917	25.3915	25.19	25.3058	25.4971	25.4759	25.6864	ACP2
UID1028	HSPA8	0	0	0	0	0	0	0	0	0	0	0	0	0	34.9007	34.8712	35.0617	34.8757	34.849	34.8764	35.0682	35.0588	35.0406	34.8636	34.8223	34.936	35.2388	35.2347	35.2476	34.828	34.687	34.9244	35.3568	35.2287	35.1309	34.7975	34.9237	34.9304	35.2729	35.2685	35.1307	34.8196	34.7045	34.832	35.3546	35.2978	35.2314	34.7603	34.85	34.8146	34.9007	34.8712	35.0617	34.8757	34.849	34.8764	35.0682	35.0588	35.0406	34.8636	34.8223	34.936	35.2388	35.2347	35.2476	34.828	34.687	34.9244	35.3568	35.2287	35.1309	34.7975	34.9237	34.9304	35.2729	35.2685	35.1307	34.8196	34.7045	34.832	35.3546	35.2978	35.2314	34.7603	34.85	34.8146	HSPA8
UID1029	EGR2	0	0	1	0	0	1	0	0	1	0	0	0	0	28.0184	27.8988	27.673	NA	NA	NA	27.5486	27.6916	27.8165	NA	NA	NA	27.7433	27.6203	27.6485	NA	NA	NA	27.4018	27.3914	26.8688	NA	NA	NA	27.444	27.4466	27.3837	NA	NA	NA	27.5887	27.4314	27.5098	NA	NA	NA	28.0184	27.8988	27.673	24.3133	23.4958	24.277	27.5486	27.6916	27.8165	23.249	23.5587	23.4037	27.7433	27.6203	27.6485	23.6785	23.8823	24.3478	27.4018	27.3914	26.8688	22.7913	24.415	22.463	27.444	27.4466	27.3837	23.4435	23.4057	24.2851	27.5887	27.4314	27.5098	24.6571	22.6821	25.022	EGR2
UID1030	SLC2A1	0	0	1	0	0	0	0	0	0	0	0	0	0	27.9311	27.9844	28.6827	27.5229	27.2039	27.8412	28.3982	27.8241	28.401	27.995	27.7107	27.9366	28.1719	28.2152	28.3231	27.3622	26.5769	27.6589	28.1589	28.1851	28.187	27.8676	28.0447	27.9709	28.6413	28.9157	28.7427	28.2239	27.4386	28.7304	28.5997	28.3406	28.8498	28.5827	28.1174	28.2439	27.9311	27.9844	28.6827	27.5229	27.2039	27.8412	28.3982	27.8241	28.401	27.995	27.7107	27.9366	28.1719	28.2152	28.3231	27.3622	26.5769	27.6589	28.1589	28.1851	28.187	27.8676	28.0447	27.9709	28.6413	28.9157	28.7427	28.2239	27.4386	28.7304	28.5997	28.3406	28.8498	28.5827	28.1174	28.2439	SLC2A1
UID1031	SLC2A3;SLC2A14	0	0	0	0	0	0	0	0	0	0	0	0	0	30.0746	29.9126	30.0852	30.4815	30.2892	30.2889	29.9993	29.7194	29.981	30.3861	30.1061	30.1289	30.1785	29.8175	29.8724	30.6101	30.3869	30.0068	30.2582	29.6828	30.0958	30.6489	30.6105	30.8151	30.6383	30.7807	30.5729	31.3136	30.9361	31.1948	30.6241	30.5622	30.508	31.1718	30.9161	30.9655	30.0746	29.9126	30.0852	30.4815	30.2892	30.2889	29.9993	29.7194	29.981	30.3861	30.1061	30.1289	30.1785	29.8175	29.8724	30.6101	30.3869	30.0068	30.2582	29.6828	30.0958	30.6489	30.6105	30.8151	30.6383	30.7807	30.5729	31.3136	30.9361	31.1948	30.6241	30.5622	30.508	31.1718	30.9161	30.9655	SLC2A3;SLC2A14
UID1032	EPB41	0	0	-1	0	0	-1	0	0	-1	0	0	0	0	28.9454	28.9432	28.6893	30.1121	29.9596	29.8775	28.8328	28.7705	28.7394	29.9467	29.734	29.9326	28.8284	28.7689	28.7077	30.0249	30.1116	29.8359	28.9222	28.8151	29.4771	29.9438	29.7206	29.8167	28.8583	28.7187	28.7881	30.0623	29.9646	30.0184	29.1398	28.7859	28.7918	30.0072	29.9038	29.9452	28.9454	28.9432	28.6893	30.1121	29.9596	29.8775	28.8328	28.7705	28.7394	29.9467	29.734	29.9326	28.8284	28.7689	28.7077	30.0249	30.1116	29.8359	28.9222	28.8151	29.4771	29.9438	29.7206	29.8167	28.8583	28.7187	28.7881	30.0623	29.9646	30.0184	29.1398	28.7859	28.7918	30.0072	29.9038	29.9452	EPB41
UID1033	UMPS	0	0	0	0	0	0	0	0	0	0	0	0	0	29.8558	29.8002	29.8111	29.5303	29.3817	29.4632	29.8094	29.7984	29.8842	29.4599	29.4509	29.4322	29.8363	29.7296	29.7975	29.339	29.5474	29.1581	29.7252	29.7554	29.5944	29.447	29.5547	29.3762	29.8071	29.7818	29.7305	29.4005	29.5884	29.473	29.8563	29.7837	29.8483	29.3885	29.4381	29.432	29.8558	29.8002	29.8111	29.5303	29.3817	29.4632	29.8094	29.7984	29.8842	29.4599	29.4509	29.4322	29.8363	29.7296	29.7975	29.339	29.5474	29.1581	29.7252	29.7554	29.5944	29.447	29.5547	29.3762	29.8071	29.7818	29.7305	29.4005	29.5884	29.473	29.8563	29.7837	29.8483	29.3885	29.4381	29.432	UMPS
UID1034	PDHB	0	0	0	0	0	0	0	0	0	0	0	0	0	30.7784	30.8458	30.607	30.5545	30.75	30.5219	30.527	30.731	30.6303	30.3712	30.4321	30.4769	30.5405	30.5093	30.3995	30.2159	30.6264	30.1244	30.4702	30.5199	30.3412	30.2673	30.6322	30.2242	30.527	30.45	30.3917	30.4468	30.5764	30.3207	30.4653	30.3864	30.2829	30.3539	30.3903	30.3433	30.7784	30.8458	30.607	30.5545	30.75	30.5219	30.527	30.731	30.6303	30.3712	30.4321	30.4769	30.5405	30.5093	30.3995	30.2159	30.6264	30.1244	30.4702	30.5199	30.3412	30.2673	30.6322	30.2242	30.527	30.45	30.3917	30.4468	30.5764	30.3207	30.4653	30.3864	30.2829	30.3539	30.3903	30.3433	PDHB
UID1035	DBT	0	0	0	0	0	0	0	0	0	0	0	0	0	27.7218	27.7205	27.7051	27.2335	27.5368	27.4768	27.5487	27.3621	27.4534	27.0312	27.3535	27.4398	27.1694	27.2104	27.3686	27.108	27.1266	26.7607	27.3353	27.2883	27.3577	26.8808	27.3832	27.188	27.3903	27.1815	27.1615	27.0446	27.3127	27.3074	27.4794	27.3795	27.222	27.2034	27.0655	27.3894	27.7218	27.7205	27.7051	27.2335	27.5368	27.4768	27.5487	27.3621	27.4534	27.0312	27.3535	27.4398	27.1694	27.2104	27.3686	27.108	27.1266	26.7607	27.3353	27.2883	27.3577	26.8808	27.3832	27.188	27.3903	27.1815	27.1615	27.0446	27.3127	27.3074	27.4794	27.3795	27.222	27.2034	27.0655	27.3894	DBT
UID1036	ITGAM	0	0	0	0	0	0	0	0	0	0	0	0	0	25.8903	25.5321	26.0029	26.0334	25.6873	26.2461	26.02	25.6235	25.8998	26.2336	25.8256	26.3799	25.6059	25.5777	25.9659	26.544	26.4992	26.1927	25.8507	26.0043	26.1851	26.1568	26.2708	26.4906	26.1096	26.3559	26.3476	26.7705	26.7091	26.8876	26.4332	25.8275	26.5504	26.7838	26.5942	26.875	25.8903	25.5321	26.0029	26.0334	25.6873	26.2461	26.02	25.6235	25.8998	26.2336	25.8256	26.3799	25.6059	25.5777	25.9659	26.544	26.4992	26.1927	25.8507	26.0043	26.1851	26.1568	26.2708	26.4906	26.1096	26.3559	26.3476	26.7705	26.7091	26.8876	26.4332	25.8275	26.5504	26.7838	26.5942	26.875	ITGAM
UID1037	PYGB	0	0	0	0	0	0	0	0	0	0	0	0	0	29.9989	30.0065	29.9712	30.2116	30.1539	30.1368	29.837	29.8889	29.9474	30.0845	30.1969	30.205	29.6671	29.8903	29.7323	29.8944	30.1155	29.8916	29.7615	29.7917	29.7807	29.9666	30.1107	30.0289	29.9413	29.8756	29.9376	29.9794	29.9618	30.2229	29.8412	29.942	29.9909	30.0326	30.0807	30.2091	29.9989	30.0065	29.9712	30.2116	30.1539	30.1368	29.837	29.8889	29.9474	30.0845	30.1969	30.205	29.6671	29.8903	29.7323	29.8944	30.1155	29.8916	29.7615	29.7917	29.7807	29.9666	30.1107	30.0289	29.9413	29.8756	29.9376	29.9794	29.9618	30.2229	29.8412	29.942	29.9909	30.0326	30.0807	30.2091	PYGB
UID1038	RALA	0	0	0	0	0	0	0	0	0	0	0	0	0	28.3006	27.7513	27.9642	28.4124	28.3957	28.5937	27.9938	27.9394	28.0924	28.7237	28.6051	28.6395	28.2877	27.9002	28.2065	29.0895	28.4683	28.7437	28.0589	28.2961	28.4555	29.0433	28.9347	28.7963	28.1845	28.2498	28.3092	28.8685	28.6166	28.6593	28.1732	28.1269	28.149	28.8915	28.86	28.9578	28.3006	27.7513	27.9642	28.4124	28.3957	28.5937	27.9938	27.9394	28.0924	28.7237	28.6051	28.6395	28.2877	27.9002	28.2065	29.0895	28.4683	28.7437	28.0589	28.2961	28.4555	29.0433	28.9347	28.7963	28.1845	28.2498	28.3092	28.8685	28.6166	28.6593	28.1732	28.1269	28.149	28.8915	28.86	28.9578	RALA
UID1039	RALB	0	0	0	0	0	0	0	0	0	0	0	0	0	28.0536	27.9006	27.9986	28.541	28.2826	28.5249	28.0268	27.8112	28.0169	28.6875	28.2702	28.1891	28.4148	28.1054	28.3885	28.8677	28.8007	28.5129	28.3319	28.353	28.5676	28.7376	28.5702	28.6045	28.4224	28.3256	28.4115	28.7501	28.7158	28.68	28.5333	28.633	28.3071	29.2227	28.7626	28.7228	28.0536	27.9006	27.9986	28.541	28.2826	28.5249	28.0268	27.8112	28.0169	28.6875	28.2702	28.1891	28.4148	28.1054	28.3885	28.8677	28.8007	28.5129	28.3319	28.353	28.5676	28.7376	28.5702	28.6045	28.4224	28.3256	28.4115	28.7501	28.7158	28.68	28.5333	28.633	28.3071	29.2227	28.7626	28.7228	RALB
UID1041	LAMP1	0	0	0	0	0	0	0	0	0	0	0	0	0	30.9045	30.8878	30.8621	30.638	30.7068	30.4228	31.1709	31.0432	30.6604	30.7812	30.7644	30.2342	30.3778	30.5125	30.4091	30.1024	30.2843	30.2184	30.3016	30.3477	29.951	30.2223	30.3497	30.1959	30.0793	30.1629	30.2272	30.0884	29.8634	29.9467	30.0692	30.0025	30.1753	29.9575	30.0545	29.8446	30.9045	30.8878	30.8621	30.638	30.7068	30.4228	31.1709	31.0432	30.6604	30.7812	30.7644	30.2342	30.3778	30.5125	30.4091	30.1024	30.2843	30.2184	30.3016	30.3477	29.951	30.2223	30.3497	30.1959	30.0793	30.1629	30.2272	30.0884	29.8634	29.9467	30.0692	30.0025	30.1753	29.9575	30.0545	29.8446	LAMP1
UID1042	ACADM	0	0	0	0	0	0	0	0	0	0	0	0	0	30.2608	30.3684	30.0906	30.1333	29.9807	29.7782	30.203	30.0719	30.0276	29.7763	30.0308	29.7496	29.7865	29.8692	29.8083	29.7931	29.9604	29.218	29.6753	29.8377	29.5574	29.5989	29.8011	29.7387	30.0861	30.0392	30.0615	30.0467	29.8253	29.78	30.191	30.0162	29.822	30.068	30.1687	29.8981	30.2608	30.3684	30.0906	30.1333	29.9807	29.7782	30.203	30.0719	30.0276	29.7763	30.0308	29.7496	29.7865	29.8692	29.8083	29.7931	29.9604	29.218	29.6753	29.8377	29.5574	29.5989	29.8011	29.7387	30.0861	30.0392	30.0615	30.0467	29.8253	29.78	30.191	30.0162	29.822	30.068	30.1687	29.8981	ACADM
UID1043	TOP1	0	0	0	0	0	0	0	0	0	0	0	0	0	31.3414	31.2172	31.4795	31.1278	31.0896	31.2303	31.2444	31.2858	31.4423	31.11	31.1672	31.2661	31.4849	31.3845	31.4861	31.1736	31.2879	31.1591	31.5886	31.4781	31.2625	31.0952	31.0889	31.0849	31.509	31.5435	31.4376	31.0277	31.1414	31.0038	31.4242	31.4648	31.4965	31.0472	31.1361	31.1208	31.3414	31.2172	31.4795	31.1278	31.0896	31.2303	31.2444	31.2858	31.4423	31.11	31.1672	31.2661	31.4849	31.3845	31.4861	31.1736	31.2879	31.1591	31.5886	31.4781	31.2625	31.0952	31.0889	31.0849	31.509	31.5435	31.4376	31.0277	31.1414	31.0038	31.4242	31.4648	31.4965	31.0472	31.1361	31.1208	TOP1
UID1044	TOP2A	0	0	0	0	0	0	0	0	0	0	0	0	0	31.2343	31.3414	31.4789	31.2472	31.2426	31.3071	31.2803	31.3265	31.3002	31.0753	31.2347	31.1598	31.1902	31.0472	31.2999	31.127	31.1895	31.0708	31.239	31.1368	31.2002	30.9382	30.9723	31.0226	31.1303	31.0753	31.0746	30.9907	30.9796	30.7888	30.9613	31.1219	31.0691	30.855	30.8186	30.8285	31.2343	31.3414	31.4789	31.2472	31.2426	31.3071	31.2803	31.3265	31.3002	31.0753	31.2347	31.1598	31.1902	31.0472	31.2999	31.127	31.1895	31.0708	31.239	31.1368	31.2002	30.9382	30.9723	31.0226	31.1303	31.0753	31.0746	30.9907	30.9796	30.7888	30.9613	31.1219	31.0691	30.855	30.8186	30.8285	TOP2A
UID1045	G6PD	0	0	0	0	0	0	0	0	0	0	0	0	0	31.6145	31.6388	31.7913	31.7787	31.7614	31.6446	31.5886	31.5503	31.6563	31.6603	31.7842	31.7608	31.3014	31.5435	31.5732	31.4389	31.4383	31.5997	31.2694	31.5162	31.3483	31.5938	31.625	31.6147	31.3537	31.4315	31.4317	31.5031	31.2995	31.7437	31.1614	31.3089	31.424	31.569	31.5367	31.6436	31.6145	31.6388	31.7913	31.7787	31.7614	31.6446	31.5886	31.5503	31.6563	31.6603	31.7842	31.7608	31.3014	31.5435	31.5732	31.4389	31.4383	31.5997	31.2694	31.5162	31.3483	31.5938	31.625	31.6147	31.3537	31.4315	31.4317	31.5031	31.2995	31.7437	31.1614	31.3089	31.424	31.569	31.5367	31.6436	G6PD
UID1046	UBL4A	0	0	0	0	0	0	0	0	0	0	0	0	0	25.9151	25.7385	26.3317	26.8042	26.6796	26.5334	26.0355	26.0637	26.3894	26.6296	26.6745	26.6671	26.3882	26.2446	26.3718	26.8576	26.57	26.3879	26.3319	26.2226	26.6694	26.7356	26.7995	26.3413	26.8572	26.5025	NA	26.6417	26.8134	26.7551	26.6209	26.7455	26.2702	26.6428	26.75	26.6962	25.9151	25.7385	26.3317	26.8042	26.6796	26.5334	26.0355	26.0637	26.3894	26.6296	26.6745	26.6671	26.3882	26.2446	26.3718	26.8576	26.57	26.3879	26.3319	26.2226	26.6694	26.7356	26.7995	26.3413	26.8572	26.5025	23.9886	26.6417	26.8134	26.7551	26.6209	26.7455	26.2702	26.6428	26.75	26.6962	UBL4A
UID1047	VDR	0	0	0	0	0	0	0	0	1	0	0	0	0	25.6125	25.5063	25.6831	NA	NA	NA	25.9255	26.0923	NA	NA	NA	NA	25.6911	NA	25.9171	NA	NA	NA	25.6239	25.6545	NA	NA	NA	NA	26.0389	26.0815	25.8819	NA	NA	NA	25.5956	26.3424	26.2574	NA	NA	NA	25.6125	25.5063	25.6831	24.2928	23.1885	24.2146	25.9255	26.0923	23.3518	24.6533	23.362	23.8252	25.6911	22.6279	25.9171	23.4307	22.9593	22.8177	25.6239	25.6545	23.4063	22.8412	23.8074	24.1437	26.0389	26.0815	25.8819	22.8677	22.479	23.6175	25.5956	26.3424	26.2574	24.6677	23.7611	24.4022	VDR
UID1048	PC	0	0	0	0	0	0	0	0	0	0	0	0	0	25.6711	25.5275	25.572	24.8903	24.8983	25.4866	25.895	25.7315	25.4253	25.5667	25.3076	25.3322	25.196	25.0865	25.2739	25.138	25.0759	25.0689	25.1656	25.0673	25.2237	25.1268	24.7984	25.1583	24.8418	25.5661	24.6918	24.4121	NA	25.1907	25.5829	25.0318	NA	24.6748	24.5942	24.7142	25.6711	25.5275	25.572	24.8903	24.8983	25.4866	25.895	25.7315	25.4253	25.5667	25.3076	25.3322	25.196	25.0865	25.2739	25.138	25.0759	25.0689	25.1656	25.0673	25.2237	25.1268	24.7984	25.1583	24.8418	25.5661	24.6918	24.4121	22.2986	25.1907	25.5829	25.0318	23.9547	24.6748	24.5942	24.7142	PC
UID1049	MTHFD1	0	0	0	0	0	0	0	0	0	0	0	0	0	32.7849	32.7888	32.8894	32.8694	32.7864	32.8086	32.8114	32.8056	32.8575	32.8681	32.8429	32.8241	32.8108	32.8921	32.8594	32.8429	32.9347	32.821	32.8	32.8542	32.8648	32.8736	32.8786	32.7981	32.7592	32.6328	32.7106	32.7645	32.7079	32.7886	32.7399	32.6702	32.7463	32.8554	32.7126	32.8169	32.7849	32.7888	32.8894	32.8694	32.7864	32.8086	32.8114	32.8056	32.8575	32.8681	32.8429	32.8241	32.8108	32.8921	32.8594	32.8429	32.9347	32.821	32.8	32.8542	32.8648	32.8736	32.8786	32.7981	32.7592	32.6328	32.7106	32.7645	32.7079	32.7886	32.7399	32.6702	32.7463	32.8554	32.7126	32.8169	MTHFD1
UID1050	IGF2R	0	0	0	0	0	0	0	0	0	0	0	0	0	29.2302	29.0413	29.3153	29.0274	28.9901	29.2099	29.1882	29.1006	29.4203	29.117	28.9987	28.9817	29.1589	29.2053	29.4059	29.0573	28.707	29.2695	29.2009	29.1313	29.2571	28.9441	28.9928	28.9555	29.1896	29.226	29.3391	29.1729	29.2084	29.2421	29.2702	29.1083	29.3439	29.0488	28.9913	29.2332	29.2302	29.0413	29.3153	29.0274	28.9901	29.2099	29.1882	29.1006	29.4203	29.117	28.9987	28.9817	29.1589	29.2053	29.4059	29.0573	28.707	29.2695	29.2009	29.1313	29.2571	28.9441	28.9928	28.9555	29.1896	29.226	29.3391	29.1729	29.2084	29.2421	29.2702	29.1083	29.3439	29.0488	28.9913	29.2332	IGF2R
UID1051	ADH5	0	0	0	0	0	0	0	0	0	0	0	0	0	30.1853	30.2647	30.0028	30.636	30.8082	30.4471	30.1214	30.2909	30.1216	30.6416	30.7196	30.486	30.3485	30.2171	30.3868	30.8172	30.7256	30.7428	30.2871	30.0597	30.5991	30.8252	30.8004	30.9376	30.258	30.5175	30.2422	30.7756	30.9573	30.7766	30.0314	30.432	30.2614	30.626	30.9522	30.7177	30.1853	30.2647	30.0028	30.636	30.8082	30.4471	30.1214	30.2909	30.1216	30.6416	30.7196	30.486	30.3485	30.2171	30.3868	30.8172	30.7256	30.7428	30.2871	30.0597	30.5991	30.8252	30.8004	30.9376	30.258	30.5175	30.2422	30.7756	30.9573	30.7766	30.0314	30.432	30.2614	30.626	30.9522	30.7177	ADH5
UID1052	CDK4	0	0	1	0	0	1	0	0	1	0	0	0	0	25.3666	25.0331	25.3575	24.5931	NA	24.5293	25.5822	24.953	25.4476	NA	24.9088	23.8874	25.6761	25.5861	25.5783	NA	25.0001	NA	25.4709	25.6485	25.54	24.5147	24.9145	24.8182	26.1388	25.9186	25.646	NA	24.9387	24.6027	26.0524	26.0829	25.8026	NA	24.7696	NA	25.3666	25.0331	25.3575	24.5931	22.9233	24.5293	25.5822	24.953	25.4476	24.9546	24.9088	23.8874	25.6761	25.5861	25.5783	24.3423	25.0001	23.8912	25.4709	25.6485	25.54	24.5147	24.9145	24.8182	26.1388	25.9186	25.646	23.4951	24.9387	24.6027	26.0524	26.0829	25.8026	23.9585	24.7696	23.588	CDK4
UID1054	PRPS2	0	0	0	0	0	0	0	0	0	0	0	0	0	28.3846	28.4399	28.1089	28.278	28.315	28.0991	28.2366	28.5556	28.0647	28.1051	28.3361	28.0799	28.3523	28.2469	28.3036	28.4814	27.9418	28.1491	28.3368	28.1276	28.091	28.4596	28.2724	28.5346	28.3222	28.2129	27.9797	28.2248	28.3831	28.3135	28.427	28.5748	28.1354	28.7695	28.5082	28.2335	28.3846	28.4399	28.1089	28.278	28.315	28.0991	28.2366	28.5556	28.0647	28.1051	28.3361	28.0799	28.3523	28.2469	28.3036	28.4814	27.9418	28.1491	28.3368	28.1276	28.091	28.4596	28.2724	28.5346	28.3222	28.2129	27.9797	28.2248	28.3831	28.3135	28.427	28.5748	28.1354	28.7695	28.5082	28.2335	PRPS2
UID1055	PABPC1	0	0	0	0	0	0	0	0	0	0	0	0	0	31.1263	31.1148	31.0682	30.7875	30.7669	30.6346	31.3505	31.0402	31.114	30.7367	30.6517	30.7441	31.2794	31.0424	31.0955	30.2934	30.3164	30.2982	31.2638	31.1533	30.8838	30.4557	30.7771	30.5764	31.5892	31.1222	31.1927	30.6686	29.9981	30.7164	31.54	31.3141	31.1265	30.5543	30.4925	30.5928	31.1263	31.1148	31.0682	30.7875	30.7669	30.6346	31.3505	31.0402	31.114	30.7367	30.6517	30.7441	31.2794	31.0424	31.0955	30.2934	30.3164	30.2982	31.2638	31.1533	30.8838	30.4557	30.7771	30.5764	31.5892	31.1222	31.1927	30.6686	29.9981	30.7164	31.54	31.3141	31.1265	30.5543	30.4925	30.5928	PABPC1
UID1056	PCNA	0	0	0	0	0	0	0	0	0	0	0	0	0	33.4481	33.6039	33.6177	33.3352	33.4527	33.5352	33.5143	33.5862	33.7033	33.382	33.3691	33.4746	33.5131	33.5557	33.6786	33.3459	33.3326	33.5999	33.617	33.5699	33.6484	33.3419	33.3052	33.2643	33.2752	33.2995	33.3553	32.9613	32.9639	33.1338	33.1444	33.1881	33.4386	32.9633	32.9614	33.0401	33.4481	33.6039	33.6177	33.3352	33.4527	33.5352	33.5143	33.5862	33.7033	33.382	33.3691	33.4746	33.5131	33.5557	33.6786	33.3459	33.3326	33.5999	33.617	33.5699	33.6484	33.3419	33.3052	33.2643	33.2752	33.2995	33.3553	32.9613	32.9639	33.1338	33.1444	33.1881	33.4386	32.9633	32.9614	33.0401	PCNA
UID1057	COX6A1	0	0	0	0	0	0	0	0	0	0	0	0	0	28.1274	28.2935	27.9633	28.0998	28.4297	27.9252	27.9797	27.7123	28.0487	27.8991	28.3271	27.849	28.1714	27.6731	28.4818	28.3089	28.3921	28.1575	27.9897	NA	28.2494	28.1339	28.5588	28.2177	27.8206	28.5726	27.3558	27.6452	28.4779	28.3157	27.7825	28.04	27.4981	27.8596	27.9202	27.8181	28.1274	28.2935	27.9633	28.0998	28.4297	27.9252	27.9797	27.7123	28.0487	27.8991	28.3271	27.849	28.1714	27.6731	28.4818	28.3089	28.3921	28.1575	27.9897	23.6614	28.2494	28.1339	28.5588	28.2177	27.8206	28.5726	27.3558	27.6452	28.4779	28.3157	27.7825	28.04	27.4981	27.8596	27.9202	27.8181	COX6A1
UID1058	HARS	0	0	0	0	0	0	0	0	0	0	0	0	0	29.8904	29.6633	29.8034	30.419	30.3349	30.2202	29.6527	29.654	29.9304	30.102	30.1552	30.1213	29.9218	30.1204	30.0064	30.4121	30.6831	30.4084	29.9986	30.2398	30.3342	30.3067	30.527	30.337	30.2186	30.1247	30.1224	30.3292	30.5455	30.5053	30.2824	30.3221	29.9933	30.5636	30.4156	30.448	29.8904	29.6633	29.8034	30.419	30.3349	30.2202	29.6527	29.654	29.9304	30.102	30.1552	30.1213	29.9218	30.1204	30.0064	30.4121	30.6831	30.4084	29.9986	30.2398	30.3342	30.3067	30.527	30.337	30.2186	30.1247	30.1224	30.3292	30.5455	30.5053	30.2824	30.3221	29.9933	30.5636	30.4156	30.448	HARS
UID1059	SLC25A4	0	0	0	0	0	0	0	0	0	0	0	0	0	24.6065	25.2121	25.7702	NA	NA	24.6762	25.0476	24.9356	25.6362	NA	NA	24.6857	NA	NA	NA	NA	NA	NA	NA	NA	NA	NA	NA	NA	25.4434	25.1917	25.414	NA	NA	25.2243	25.4546	NA	25.4144	NA	NA	25.1179	24.6065	25.2121	25.7702	23.2329	24.8566	24.6762	25.0476	24.9356	25.6362	24.4521	23.3305	24.6857	23.9794	24.1815	23.6691	23.4565	24.2328	23.8237	23.2579	22.5336	24.1075	23.9079	23.2979	23.6922	25.4434	25.1917	25.414	23.3815	24.0197	25.2243	25.4546	24.2415	25.4144	24.3087	23.7265	25.1179	SLC25A4
UID1060	SLC25A6	0	0	0	0	0	0	0	0	0	0	0	0	0	29.4361	29.5842	29.3773	29.0901	29.1756	29.1062	29.1807	29.4467	29.4377	28.4999	28.6734	29.0612	29.3064	29.0728	28.956	28.4219	28.07	28.4669	28.9284	28.9742	28.6538	28.2179	28.5303	28.2223	28.9377	28.9697	28.9707	28.2918	28.2917	28.2525	28.6667	28.598	29.0924	28.2932	28.1936	28.1874	29.4361	29.5842	29.3773	29.0901	29.1756	29.1062	29.1807	29.4467	29.4377	28.4999	28.6734	29.0612	29.3064	29.0728	28.956	28.4219	28.07	28.4669	28.9284	28.9742	28.6538	28.2179	28.5303	28.2223	28.9377	28.9697	28.9707	28.2918	28.2917	28.2525	28.6667	28.598	29.0924	28.2932	28.1936	28.1874	SLC25A6
UID1061	IMPDH2	0	0	0	0	0	0	0	0	0	0	0	0	0	32.2262	31.9524	32.0403	31.8693	31.6472	31.8373	32.1686	31.9209	32.073	31.849	31.4352	31.7515	32.3702	32.3265	32.2271	31.7818	31.9215	31.8393	32.2461	32.3681	32.0155	31.7848	31.7754	31.731	32.3746	32.2442	32.3728	32.0874	31.9062	31.876	32.3697	32.2368	32.3213	31.9597	31.8177	31.7906	32.2262	31.9524	32.0403	31.8693	31.6472	31.8373	32.1686	31.9209	32.073	31.849	31.4352	31.7515	32.3702	32.3265	32.2271	31.7818	31.9215	31.8393	32.2461	32.3681	32.0155	31.7848	31.7754	31.731	32.3746	32.2442	32.3728	32.0874	31.9062	31.876	32.3697	32.2368	32.3213	31.9597	31.8177	31.7906	IMPDH2
UID1062	TPR	0	0	0	0	0	0	0	0	0	0	0	0	0	31.9345	31.8324	31.9742	31.906	31.806	31.9127	31.8811	31.8118	31.9347	31.8716	31.7567	31.9058	31.9744	31.9489	32.0258	31.9506	32.0015	31.8382	31.9797	31.9521	31.9569	31.827	31.8816	31.8836	31.9779	31.869	32.0003	31.8088	31.7959	31.877	31.8863	31.8753	31.856	31.7942	31.7866	31.8556	31.9345	31.8324	31.9742	31.906	31.806	31.9127	31.8811	31.8118	31.9347	31.8716	31.7567	31.9058	31.9744	31.9489	32.0258	31.9506	32.0015	31.8382	31.9797	31.9521	31.9569	31.827	31.8816	31.8836	31.9779	31.869	32.0003	31.8088	31.7959	31.877	31.8863	31.8753	31.856	31.7942	31.7866	31.8556	TPR
UID1063	GZMA	0	0	0	0	0	0	0	0	0	0	0	0	0	33.2964	33.242	33.2972	33.669	33.8028	33.8464	33.2909	33.0367	33.3044	33.7214	33.6523	33.8643	32.9964	32.3988	32.7335	33.1033	33.1414	33.2868	32.613	32.6424	32.9538	33.4664	33.49	33.7481	33.1939	33.1547	33.3713	33.8253	33.9182	34.0357	33.1099	33.0473	33.4263	33.763	34.029	33.9912	33.2964	33.242	33.2972	33.669	33.8028	33.8464	33.2909	33.0367	33.3044	33.7214	33.6523	33.8643	32.9964	32.3988	32.7335	33.1033	33.1414	33.2868	32.613	32.6424	32.9538	33.4664	33.49	33.7481	33.1939	33.1547	33.3713	33.8253	33.9182	34.0357	33.1099	33.0473	33.4263	33.763	34.029	33.9912	GZMA
UID1064	BCKDHA	0	0	0	0	0	0	0	0	0	0	0	0	0	28.1944	28.2842	28.2973	28.2457	28.0944	28.1916	28.1743	28.2653	28.3069	28.1135	28.2151	28.2272	28.344	28.2443	28.0706	28.1855	28.0707	28.0607	28.0372	28.1772	28.2385	28.3644	28.1701	27.982	28.045	28.2361	27.9484	28.1959	28.2078	28.1152	27.9736	27.856	28.0496	27.9268	27.9264	27.8442	28.1944	28.2842	28.2973	28.2457	28.0944	28.1916	28.1743	28.2653	28.3069	28.1135	28.2151	28.2272	28.344	28.2443	28.0706	28.1855	28.0707	28.0607	28.0372	28.1772	28.2385	28.3644	28.1701	27.982	28.045	28.2361	27.9484	28.1959	28.2078	28.1152	27.9736	27.856	28.0496	27.9268	27.9264	27.8442	BCKDHA
UID1065	ACTN1	0	0	0	0	0	0	0	0	0	0	0	0	0	29.1689	29.0686	28.909	29.8517	29.4752	29.4194	29.3067	29.0945	28.8626	29.7117	29.4106	29.4184	29.7121	29.6777	29.5081	30.2327	30.3308	29.9058	29.6856	29.6854	29.7554	30.2051	30.4199	30.3119	30.2589	30.0808	29.5948	30.5806	30.5279	30.1722	30.3094	30.2771	29.8752	30.5912	30.4661	30.1248	29.1689	29.0686	28.909	29.8517	29.4752	29.4194	29.3067	29.0945	28.8626	29.7117	29.4106	29.4184	29.7121	29.6777	29.5081	30.2327	30.3308	29.9058	29.6856	29.6854	29.7554	30.2051	30.4199	30.3119	30.2589	30.0808	29.5948	30.5806	30.5279	30.1722	30.3094	30.2771	29.8752	30.5912	30.4661	30.1248	ACTN1
UID1066	PEPD	0	0	-1	0	0	0	0	0	0	0	0	0	0	28.212	28.3794	27.6875	28.9466	29.2851	29.004	28.2046	28.3767	28.1678	29.0541	29.0525	28.9581	28.2807	28.0766	27.9853	29.1966	29.3188	29.1691	28.3221	28.2879	28.7101	29.1102	29.2387	28.8911	28.1905	27.9891	27.9271	28.7924	29.0049	28.8042	28.1413	28.2452	27.9215	28.8268	28.8201	28.6366	28.212	28.3794	27.6875	28.9466	29.2851	29.004	28.2046	28.3767	28.1678	29.0541	29.0525	28.9581	28.2807	28.0766	27.9853	29.1966	29.3188	29.1691	28.3221	28.2879	28.7101	29.1102	29.2387	28.8911	28.1905	27.9891	27.9271	28.7924	29.0049	28.8042	28.1413	28.2452	27.9215	28.8268	28.8201	28.6366	PEPD
UID1067	XRCC6	0	0	0	0	0	0	0	0	0	0	0	0	0	33.4475	33.5631	33.5124	33.4636	33.5542	33.53	33.393	33.5561	33.4982	33.3548	33.4405	33.4219	33.6411	33.5945	33.6272	33.4614	33.6928	33.4601	33.5391	33.5556	33.56	33.4918	33.6532	33.4862	33.5094	33.5487	33.4247	33.498	33.5981	33.4736	33.4433	33.561	33.4013	33.4592	33.5135	33.4588	33.4475	33.5631	33.5124	33.4636	33.5542	33.53	33.393	33.5561	33.4982	33.3548	33.4405	33.4219	33.6411	33.5945	33.6272	33.4614	33.6928	33.4601	33.5391	33.5556	33.56	33.4918	33.6532	33.4862	33.5094	33.5487	33.4247	33.498	33.5981	33.4736	33.4433	33.561	33.4013	33.4592	33.5135	33.4588	XRCC6
UID1068	XRCC5	0	0	0	0	0	0	0	0	0	0	0	0	0	32.5442	32.8364	32.6074	32.9014	33.0144	32.9202	32.5694	32.7853	32.6161	32.6876	32.9828	32.9506	33.0355	32.7627	32.9361	33.2259	33.1868	33.2146	33.0008	32.654	33.2235	33.22	33.0885	33.0821	32.7571	33.0551	32.6231	33.0132	33.2832	32.8222	32.7635	33.1062	32.7717	32.9547	33.1766	33.0811	32.5442	32.8364	32.6074	32.9014	33.0144	32.9202	32.5694	32.7853	32.6161	32.6876	32.9828	32.9506	33.0355	32.7627	32.9361	33.2259	33.1868	33.2146	33.0008	32.654	33.2235	33.22	33.0885	33.0821	32.7571	33.0551	32.6231	33.0132	33.2832	32.8222	32.7635	33.1062	32.7717	32.9547	33.1766	33.0811	XRCC5
UID1069	UNG	0	0	1	0	0	0	0	0	1	0	0	0	0	26.2535	26.0358	26.2474	26.2035	25.4797	25.4687	26.1701	25.9861	26.0795	25.3401	25.8662	25.0623	26.5966	26.7115	26.4227	25.1937	25.7691	25.6832	26.669	26.9054	25.987	25.9213	26.0183	25.7909	26.9409	26.7819	26.8345	25.9207	25.8267	25.6987	27.2736	26.9406	27.2845	25.6731	25.8121	24.8469	26.2535	26.0358	26.2474	26.2035	25.4797	25.4687	26.1701	25.9861	26.0795	25.3401	25.8662	25.0623	26.5966	26.7115	26.4227	25.1937	25.7691	25.6832	26.669	26.9054	25.987	25.9213	26.0183	25.7909	26.9409	26.7819	26.8345	25.9207	25.8267	25.6987	27.2736	26.9406	27.2845	25.6731	25.8121	24.8469	UNG
UID1070	COX4I1	0	0	0	0	0	0	0	0	0	0	0	0	0	31.2826	31.2456	31.3686	30.9039	30.9326	30.8467	31.2726	31.0933	31.3547	30.9964	30.9686	30.7532	31.1625	31.018	31.1213	30.807	31.0254	30.5336	31.1094	30.9898	30.9162	31.0049	30.6675	30.8138	30.8069	30.8527	31.2062	30.8608	30.8581	30.6839	30.9777	30.9221	30.6545	30.6647	30.7567	30.5505	31.2826	31.2456	31.3686	30.9039	30.9326	30.8467	31.2726	31.0933	31.3547	30.9964	30.9686	30.7532	31.1625	31.018	31.1213	30.807	31.0254	30.5336	31.1094	30.9898	30.9162	31.0049	30.6675	30.8138	30.8069	30.8527	31.2062	30.8608	30.8581	30.6839	30.9777	30.9221	30.6545	30.6647	30.7567	30.5505	COX4I1
UID1072	IFI30	0	0	0	0	0	0	0	0	-1	0	0	0	0	25.102	25.3094	25.7285	25.847	26.3449	25.9402	25.0359	25.1827	25.398	25.9157	26.2712	26.189	25.1536	25.3017	25.2497	25.7909	25.9459	26.684	24.8303	25.2914	26.3334	26.396	26.3773	26.3594	25.284	NA	25.6047	26.2965	26.3026	26.2768	25.3988	25.7536	25.0444	26.6089	26.3669	26.6338	25.102	25.3094	25.7285	25.847	26.3449	25.9402	25.0359	25.1827	25.398	25.9157	26.2712	26.189	25.1536	25.3017	25.2497	25.7909	25.9459	26.684	24.8303	25.2914	26.3334	26.396	26.3773	26.3594	25.284	23.8657	25.6047	26.2965	26.3026	26.2768	25.3988	25.7536	25.0444	26.6089	26.3669	26.6338	IFI30
UID1073	LAMP2	0	0	0	0	0	0	0	0	0	0	0	0	0	30.8963	30.6723	30.8243	30.6128	30.7077	30.747	30.7015	30.749	30.6844	30.679	30.5338	30.6532	30.3527	30.3867	30.4447	30.5299	30.1503	30.4282	30.439	30.3153	30.3115	30.5119	30.3669	30.5866	30.4611	30.2666	30.4431	30.692	30.3472	30.4176	30.4713	30.3955	30.4548	30.61	30.5205	30.6095	30.8963	30.6723	30.8243	30.6128	30.7077	30.747	30.7015	30.749	30.6844	30.679	30.5338	30.6532	30.3527	30.3867	30.4447	30.5299	30.1503	30.4282	30.439	30.3153	30.3115	30.5119	30.3669	30.5866	30.4611	30.2666	30.4431	30.692	30.3472	30.4176	30.4713	30.3955	30.4548	30.61	30.5205	30.6095	LAMP2
UID1074	RNH1	0	0	0	0	0	0	0	0	0	0	0	0	0	31.2356	31.4129	31.4171	31.1725	31.3401	31.3545	31.3567	31.4891	31.3529	31.2949	31.4133	31.4984	31.345	31.4461	31.4184	31.4544	31.4945	31.5844	31.4993	31.434	31.5254	31.4318	31.4253	31.3885	31.2873	31.4003	31.2389	31.373	31.4712	31.437	31.2871	31.4289	31.3524	31.3801	31.4876	31.5879	31.2356	31.4129	31.4171	31.1725	31.3401	31.3545	31.3567	31.4891	31.3529	31.2949	31.4133	31.4984	31.345	31.4461	31.4184	31.4544	31.4945	31.5844	31.4993	31.434	31.5254	31.4318	31.4253	31.3885	31.2873	31.4003	31.2389	31.373	31.4712	31.437	31.2871	31.4289	31.3524	31.3801	31.4876	31.5879	RNH1
UID1075	CYBA	0	0	0	0	0	0	0	0	0	0	0	0	0	25.6164	25.3344	25.99	25.6326	24.8743	NA	25.7084	25.2718	NA	25.6097	25.1254	25.6941	25.7793	25.3657	25.8097	NA	25.0184	25.8769	25.9634	25.2471	26.0376	25.784	NA	26.0958	25.8406	25.441	25.68	25.8451	NA	NA	25.4302	25.5314	25.6642	25.5274	25.0692	25.6617	25.6164	25.3344	25.99	25.6326	24.8743	24.8144	25.7084	25.2718	23.25	25.6097	25.1254	25.6941	25.7793	25.3657	25.8097	24.3094	25.0184	25.8769	25.9634	25.2471	26.0376	25.784	23.9746	26.0958	25.8406	25.441	25.68	25.8451	23.9641	23.8274	25.4302	25.5314	25.6642	25.5274	25.0692	25.6617	CYBA
UID1077	ICAM2	0	0	0	0	0	0	0	0	-1	0	0	0	0	24.4435	23.9186	24.9246	25.5422	25.4566	25.7243	NA	24.2585	24.8806	25.4251	25.3696	26.1497	24.9626	25.5391	25.0132	26.2139	25.276	25.7145	24.9367	25.0145	25.6364	26.2271	NA	26.1176	NA	25.1715	24.8923	26.2702	25.2894	25.9141	NA	NA	24.8538	26.5901	25.5169	25.6538	24.4435	23.9186	24.9246	25.5422	25.4566	25.7243	23.8485	24.2585	24.8806	25.4251	25.3696	26.1497	24.9626	25.5391	25.0132	26.2139	25.276	25.7145	24.9367	25.0145	25.6364	26.2271	24.9745	26.1176	23.114	25.1715	24.8923	26.2702	25.2894	25.9141	23.7354	23.9014	24.8538	26.5901	25.5169	25.6538	ICAM2
UID1078	ITGA4	0	0	0	0	0	0	0	0	0	0	0	0	0	27.8232	28.0782	27.6929	28.0165	28.4043	28.2389	27.9134	27.6103	27.6726	28.3199	28.5338	28.0375	27.7444	27.7421	27.8704	28.3086	28.1617	28.4588	27.5629	27.6604	28.4045	28.458	28.2815	28.4	27.4846	27.7069	27.5032	28.3128	28.1097	28.5216	27.799	27.6035	27.6107	28.3878	28.2854	28.4539	27.8232	28.0782	27.6929	28.0165	28.4043	28.2389	27.9134	27.6103	27.6726	28.3199	28.5338	28.0375	27.7444	27.7421	27.8704	28.3086	28.1617	28.4588	27.5629	27.6604	28.4045	28.458	28.2815	28.4	27.4846	27.7069	27.5032	28.3128	28.1097	28.5216	27.799	27.6035	27.6107	28.3878	28.2854	28.4539	ITGA4
UID1079	EEF2	0	0	0	0	0	0	0	0	0	0	0	0	0	35.0465	35.1296	35.0303	34.7827	34.9159	34.905	35.0752	35.1008	35.1027	34.8458	34.7883	34.9243	35.3073	35.1327	35.2509	34.8622	34.891	35.0449	35.3356	35.2038	35.1962	34.973	34.8234	34.8534	35.2052	35.2506	35.1359	34.8194	34.9503	34.7639	35.3263	35.3307	35.1234	34.774	34.8934	34.8332	35.0465	35.1296	35.0303	34.7827	34.9159	34.905	35.0752	35.1008	35.1027	34.8458	34.7883	34.9243	35.3073	35.1327	35.2509	34.8622	34.891	35.0449	35.3356	35.2038	35.1962	34.973	34.8234	34.8534	35.2052	35.2506	35.1359	34.8194	34.9503	34.7639	35.3263	35.3307	35.1234	34.774	34.8934	34.8332	EEF2
UID1080	PDIA4	0	0	0	0	0	0	0	0	0	0	0	0	0	32.8527	32.9303	32.8954	32.4772	32.4994	32.5928	32.8861	32.9581	32.9676	32.6628	32.5192	32.5495	32.6611	32.6808	32.6635	32.1797	32.2938	32.2857	32.6738	32.7141	32.554	32.3823	32.2284	32.3542	32.672	32.675	32.8405	32.4953	32.3969	32.4508	32.6632	32.6044	32.6396	32.3633	32.4118	32.4311	32.8527	32.9303	32.8954	32.4772	32.4994	32.5928	32.8861	32.9581	32.9676	32.6628	32.5192	32.5495	32.6611	32.6808	32.6635	32.1797	32.2938	32.2857	32.6738	32.7141	32.554	32.3823	32.2284	32.3542	32.672	32.675	32.8405	32.4953	32.3969	32.4508	32.6632	32.6044	32.6396	32.3633	32.4118	32.4311	PDIA4
UID1081	P4HA1	0	0	0	0	0	0	0	0	0	0	0	0	0	29.1658	28.3066	28.7545	28.4927	27.3978	27.9352	29.1812	28.4416	28.8208	28.568	27.6326	27.996	29.5321	29.2285	28.9346	28.5229	28.4895	28.2482	29.3033	29.2084	28.664	28.7438	28.5794	28.9697	30.0003	29.7078	29.9753	29.3685	29.0452	29.2308	29.8507	29.6062	29.8982	29.342	28.9261	29.301	29.1658	28.3066	28.7545	28.4927	27.3978	27.9352	29.1812	28.4416	28.8208	28.568	27.6326	27.996	29.5321	29.2285	28.9346	28.5229	28.4895	28.2482	29.3033	29.2084	28.664	28.7438	28.5794	28.9697	30.0003	29.7078	29.9753	29.3685	29.0452	29.2308	29.8507	29.6062	29.8982	29.342	28.9261	29.301	P4HA1
UID1082	CEACAM1	0	0	0	0	0	0	0	0	0	0	0	0	0	25.699	25.3779	25.6202	26.4548	26.0099	25.98	25.7166	25.5726	25.4568	25.8199	25.794	25.7208	25.1106	24.8421	25.3086	25.5565	25.5935	25.2522	25.163	25.1603	25.2619	25.469	25.7393	25.2951	25.4054	25.0331	25.3556	25.916	25.8257	25.4434	25.1842	25.6034	25.3085	25.5802	25.4636	25.4615	25.699	25.3779	25.6202	26.4548	26.0099	25.98	25.7166	25.5726	25.4568	25.8199	25.794	25.7208	25.1106	24.8421	25.3086	25.5565	25.5935	25.2522	25.163	25.1603	25.2619	25.469	25.7393	25.2951	25.4054	25.0331	25.3556	25.916	25.8257	25.4434	25.1842	25.6034	25.3085	25.5802	25.4636	25.4615	CEACAM1
UID1083	TPT1	0	0	0	0	0	0	0	0	0	0	0	0	0	32.4929	32.715	32.4476	32.2136	32.2894	32.1935	32.5423	32.5371	32.5197	32.2199	32.3712	32.2205	32.7063	32.5392	32.7518	32.2696	32.1224	32.3406	32.7869	32.7185	32.6801	32.3553	32.3363	32.3158	32.6977	32.6695	32.6085	32.0999	32.1981	32.2123	32.7512	32.6795	32.5646	32.0029	32.2856	32.2255	32.4929	32.715	32.4476	32.2136	32.2894	32.1935	32.5423	32.5371	32.5197	32.2199	32.3712	32.2205	32.7063	32.5392	32.7518	32.2696	32.1224	32.3406	32.7869	32.7185	32.6801	32.3553	32.3363	32.3158	32.6977	32.6695	32.6085	32.0999	32.1981	32.2123	32.7512	32.6795	32.5646	32.0029	32.2856	32.2255	TPT1
UID1084	ALAD	0	0	0	0	0	0	0	0	0	0	0	0	0	26.2992	26.0617	26.0779	26.7415	26.6057	26.6274	25.9815	25.4245	26.1918	26.4549	26.3147	26.4658	26.4439	26.234	26.3416	26.7535	26.8152	26.5135	26.4984	26.1942	26.5409	26.8986	26.7653	26.6013	26.7577	26.681	26.7424	26.8716	27.1048	26.8917	26.5151	26.5342	26.4319	26.8447	26.7966	27.0823	26.2992	26.0617	26.0779	26.7415	26.6057	26.6274	25.9815	25.4245	26.1918	26.4549	26.3147	26.4658	26.4439	26.234	26.3416	26.7535	26.8152	26.5135	26.4984	26.1942	26.5409	26.8986	26.7653	26.6013	26.7577	26.681	26.7424	26.8716	27.1048	26.8917	26.5151	26.5342	26.4319	26.8447	26.7966	27.0823	ALAD
UID1085	HLA-E	0	0	0	0	0	0	0	0	0	0	0	0	0	27.99	27.6316	27.6905	27.6269	27.3796	27.6697	27.7779	27.4148	27.6985	27.6308	27.3235	27.7909	27.7764	27.5617	27.8255	27.6947	27.7327	27.6405	27.811	27.4644	27.7521	27.8535	27.7219	27.5729	27.9399	27.5614	27.8165	28.0069	27.942	27.7661	28.106	27.9263	27.8953	27.8889	27.8181	28.0409	27.99	27.6316	27.6905	27.6269	27.3796	27.6697	27.7779	27.4148	27.6985	27.6308	27.3235	27.7909	27.7764	27.5617	27.8255	27.6947	27.7327	27.6405	27.811	27.4644	27.7521	27.8535	27.7219	27.5729	27.9399	27.5614	27.8165	28.0069	27.942	27.7661	28.106	27.9263	27.8953	27.8889	27.8181	28.0409	HLA-E
UID1086	HLA-DRB4	0	0	0	0	0	0	0	0	0	0	0	0	0	NA	25.4676	26.0886	NA	24.907	26.6642	NA	25.2901	26.3524	25.7529	25.5144	26.1658	25.0065	25.428	27.3235	NA	25.8126	27.5101	NA	25.8185	27.2821	25.1949	25.8903	25.8577	NA	25.3511	26.5761	NA	26.1881	27.0718	NA	25.839	26.5686	NA	26.1018	27.0673	24.1704	25.4676	26.0886	24.3329	24.907	26.6642	23.2027	25.2901	26.3524	25.7529	25.5144	26.1658	25.0065	25.428	27.3235	24.1784	25.8126	27.5101	22.6911	25.8185	27.2821	25.1949	25.8903	25.8577	23.4447	25.3511	26.5761	24.1768	26.1881	27.0718	23.7899	25.839	26.5686	23.8827	26.1018	27.0673	HLA-DRB4
UID1087	LCP1	0	0	0	0	0	0	0	0	0	0	0	0	0	34.7476	34.9727	34.6302	35.5803	35.6805	35.5598	34.817	34.8523	34.7875	35.6076	35.6386	35.6338	34.9762	34.8874	34.9497	35.5694	35.5021	35.706	35.1563	35.0669	35.4469	35.6799	35.8723	35.7435	35.0522	35.1419	34.9583	35.6149	35.5582	35.7728	35.1911	35.2344	35.0931	35.6234	35.7217	35.7799	34.7476	34.9727	34.6302	35.5803	35.6805	35.5598	34.817	34.8523	34.7875	35.6076	35.6386	35.6338	34.9762	34.8874	34.9497	35.5694	35.5021	35.706	35.1563	35.0669	35.4469	35.6799	35.8723	35.7435	35.0522	35.1419	34.9583	35.6149	35.5582	35.7728	35.1911	35.2344	35.0931	35.6234	35.7217	35.7799	LCP1
UID1088	APEH	0	0	0	0	0	0	0	0	0	0	0	0	0	29.2291	29.3564	29.2029	29.9883	29.9567	30.0611	29.3218	29.4257	29.3664	30.0483	30.0718	29.9693	29.5852	29.7251	29.4568	30.1419	30.4558	30.1076	29.5145	29.6456	29.8871	30.086	30.192	30.0945	29.6513	29.5098	29.4421	29.9582	29.9672	30.0415	29.4889	29.5376	29.4579	29.9123	29.9317	29.9338	29.2291	29.3564	29.2029	29.9883	29.9567	30.0611	29.3218	29.4257	29.3664	30.0483	30.0718	29.9693	29.5852	29.7251	29.4568	30.1419	30.4558	30.1076	29.5145	29.6456	29.8871	30.086	30.192	30.0945	29.6513	29.5098	29.4421	29.9582	29.9672	30.0415	29.4889	29.5376	29.4579	29.9123	29.9317	29.9338	APEH
UID1089	ETFA	0	0	0	0	0	0	0	0	0	0	0	0	0	31.8952	31.8678	31.8907	31.7626	31.6174	31.6284	31.9034	31.8773	32.0377	31.7255	31.6574	31.617	31.4644	31.6784	31.4283	31.5078	31.6121	31.3089	31.4838	31.7582	31.48	31.484	31.4023	31.456	31.3632	31.2989	31.5898	31.6113	31.4153	31.4293	31.5096	31.4406	31.3774	31.3902	31.4391	31.4835	31.8952	31.8678	31.8907	31.7626	31.6174	31.6284	31.9034	31.8773	32.0377	31.7255	31.6574	31.617	31.4644	31.6784	31.4283	31.5078	31.6121	31.3089	31.4838	31.7582	31.48	31.484	31.4023	31.456	31.3632	31.2989	31.5898	31.6113	31.4153	31.4293	31.5096	31.4406	31.3774	31.3902	31.4391	31.4835	ETFA
UID1090	GYS1	0	0	0	0	0	0	0	0	0	0	0	0	0	26.9829	27.3674	27.2847	27.3649	27.2191	27.3271	27.3585	27.2248	27.0768	27.1823	27.3026	27.3772	27.2488	27.4927	27.3551	27.2916	27.4081	27.2331	27.1969	27.1848	27.3062	27.4281	27.4108	27.1161	27.3793	27.3578	27.2986	27.3472	27.5441	27.3846	27.0089	27.4174	27.0578	27.7044	27.6319	27.3431	26.9829	27.3674	27.2847	27.3649	27.2191	27.3271	27.3585	27.2248	27.0768	27.1823	27.3026	27.3772	27.2488	27.4927	27.3551	27.2916	27.4081	27.2331	27.1969	27.1848	27.3062	27.4281	27.4108	27.1161	27.3793	27.3578	27.2986	27.3472	27.5441	27.3846	27.0089	27.4174	27.0578	27.7044	27.6319	27.3431	GYS1
UID1091	PRKAR2A	0	0	0	0	0	0	0	0	0	0	0	0	0	28.0023	28.0103	28.1765	28.4661	28.4828	28.3849	28.1096	28.1853	28.1073	28.2255	28.6053	28.3535	28.295	28.0371	28.2978	28.8235	28.47	28.6266	28.477	28.0999	28.4954	28.6556	28.6414	28.4369	28.0856	28.4042	28.4449	28.7789	28.6848	28.5195	28.1595	28.192	28.251	28.4709	28.5493	28.5987	28.0023	28.0103	28.1765	28.4661	28.4828	28.3849	28.1096	28.1853	28.1073	28.2255	28.6053	28.3535	28.295	28.0371	28.2978	28.8235	28.47	28.6266	28.477	28.0999	28.4954	28.6556	28.6414	28.4369	28.0856	28.4042	28.4449	28.7789	28.6848	28.5195	28.1595	28.192	28.251	28.4709	28.5493	28.5987	PRKAR2A
UID1092	GTF2F2	0	0	0	0	0	0	0	0	0	0	0	0	0	28.307	28.1405	28.2277	28.1052	28.3291	28.2572	27.982	28.0116	28.135	28.416	28.0603	28.2603	28.3331	28.1703	28.1745	28.3601	28.4864	28.4201	28.308	28.1348	28.3096	28.2749	28.2821	28.224	28.3564	28.1278	28.1038	28.1148	28.2851	28.2386	28.3433	28.0733	28.1868	28.341	27.7427	28.042	28.307	28.1405	28.2277	28.1052	28.3291	28.2572	27.982	28.0116	28.135	28.416	28.0603	28.2603	28.3331	28.1703	28.1745	28.3601	28.4864	28.4201	28.308	28.1348	28.3096	28.2749	28.2821	28.224	28.3564	28.1278	28.1038	28.1148	28.2851	28.2386	28.3433	28.0733	28.1868	28.341	27.7427	28.042	GTF2F2
UID1093	CD59	0	0	0	0	0	0	0	0	0	0	0	0	0	28.6469	28.8073	28.2961	29.0009	29.0922	29.0892	28.6305	28.695	28.7427	28.7987	28.5091	28.9992	28.6695	28.2732	27.9906	28.5493	28.2388	29.0086	28.5661	28.3747	28.3535	28.7353	28.3994	28.8217	28.4637	28.5948	28.3746	29.0186	29.471	28.8937	28.4702	28.7511	28.0778	28.7612	28.9171	28.5755	28.6469	28.8073	28.2961	29.0009	29.0922	29.0892	28.6305	28.695	28.7427	28.7987	28.5091	28.9992	28.6695	28.2732	27.9906	28.5493	28.2388	29.0086	28.5661	28.3747	28.3535	28.7353	28.3994	28.8217	28.4637	28.5948	28.3746	29.0186	29.471	28.8937	28.4702	28.7511	28.0778	28.7612	28.9171	28.5755	CD59
UID1095	MTHFD2	0	0	1	0	0	0	0	0	1	0	0	0	0	30.1928	30.0471	30.273	29.5015	29.4228	29.6708	30.2445	30.3873	30.4298	29.3503	29.4594	29.597	29.9691	30.1414	30.1802	28.7483	28.9776	28.8887	30.0707	30.0748	29.6842	28.726	28.9298	28.8268	30.4107	30.4365	30.3978	29.4742	29.3547	29.0518	30.5524	30.4688	30.5443	29.3254	29.3933	29.1152	30.1928	30.0471	30.273	29.5015	29.4228	29.6708	30.2445	30.3873	30.4298	29.3503	29.4594	29.597	29.9691	30.1414	30.1802	28.7483	28.9776	28.8887	30.0707	30.0748	29.6842	28.726	28.9298	28.8268	30.4107	30.4365	30.3978	29.4742	29.3547	29.0518	30.5524	30.4688	30.5443	29.3254	29.3933	29.1152	MTHFD2
UID1096	SELL	0	0	-1	0	0	-1	0	0	-1	0	0	0	0	24.2745	NA	NA	27.4035	27.3767	27.131	NA	NA	NA	27.0508	27.1919	27.1345	NA	NA	NA	27.9006	27.9251	28.0336	NA	NA	26.6454	28.0491	27.5743	27.7268	NA	NA	NA	28.161	28.1542	27.6867	NA	NA	NA	27.9938	27.9754	27.8638	24.2745	23.8847	22.2817	27.4035	27.3767	27.131	23.2874	23.2847	24.0737	27.0508	27.1919	27.1345	23.2664	23.7696	24.2411	27.9006	27.9251	28.0336	23.4141	23.825	26.6454	28.0491	27.5743	27.7268	23.2474	23.7625	24.5262	28.161	28.1542	27.6867	23.8718	24.8309	23.185	27.9938	27.9754	27.8638	SELL
UID1097	MIF	0	0	0	0	0	0	0	0	0	0	0	0	0	31.452	30.662	31.0035	32.3436	31.6197	31.9393	31.084	30.8168	31.076	32.02	31.5034	31.7528	31.9502	31.6486	31.5166	32.5333	32.4308	31.9428	31.9445	31.7918	31.7182	32.4857	32.7943	32.5568	32.4238	32.1826	32.0518	33.0414	32.7363	32.8866	32.399	31.924	32.2828	33.1376	32.6485	33.1	31.452	30.662	31.0035	32.3436	31.6197	31.9393	31.084	30.8168	31.076	32.02	31.5034	31.7528	31.9502	31.6486	31.5166	32.5333	32.4308	31.9428	31.9445	31.7918	31.7182	32.4857	32.7943	32.5568	32.4238	32.1826	32.0518	33.0414	32.7363	32.8866	32.399	31.924	32.2828	33.1376	32.6485	33.1	MIF
UID1098	CD99	0	0	-1	0	0	-1	0	0	0	0	0	0	0	28.5709	28.8351	28.7567	29.7288	29.8805	29.5945	29.0371	28.9692	28.7761	29.8317	29.8522	29.6163	28.8319	28.6598	28.9496	29.8785	30.0239	29.7022	28.9203	28.9601	29.4357	29.8601	29.7979	29.5959	29.2677	29.0036	29.1175	29.869	30.0536	30.2109	29.1794	29.0194	28.9216	29.7771	30.0696	29.9475	28.5709	28.8351	28.7567	29.7288	29.8805	29.5945	29.0371	28.9692	28.7761	29.8317	29.8522	29.6163	28.8319	28.6598	28.9496	29.8785	30.0239	29.7022	28.9203	28.9601	29.4357	29.8601	29.7979	29.5959	29.2677	29.0036	29.1175	29.869	30.0536	30.2109	29.1794	29.0194	28.9216	29.7771	30.0696	29.9475	CD99
UID1099	PRF1	0	0	0	0	0	0	0	0	0	0	0	0	0	28.9883	28.5796	29.1681	28.245	28.273	28.795	28.8345	28.6387	29.4031	28.4491	28.3352	28.8664	28.47	28.6263	29.3361	28.252	27.0243	28.9181	28.7198	28.6891	29.137	28.6812	28.7291	28.9295	29.1149	29.073	29.5779	29.2948	28.7372	29.6001	29.2781	29.1974	29.7884	28.9298	29.1615	29.4431	28.9883	28.5796	29.1681	28.245	28.273	28.795	28.8345	28.6387	29.4031	28.4491	28.3352	28.8664	28.47	28.6263	29.3361	28.252	27.0243	28.9181	28.7198	28.6891	29.137	28.6812	28.7291	28.9295	29.1149	29.073	29.5779	29.2948	28.7372	29.6001	29.2781	29.1974	29.7884	28.9298	29.1615	29.4431	PRF1
UID1100	PRKCSH	0	0	0	0	0	0	0	0	0	0	0	0	0	32.4279	32.4395	32.2988	32.0879	32.0325	31.9514	32.4966	32.3655	32.343	32.1407	31.9665	32.0362	32.3685	32.2667	32.2396	31.7447	31.9108	31.8532	32.2634	32.3113	31.9515	32.0363	31.9621	31.8966	32.2758	32.1573	32.3426	32.1006	31.877	32.0801	32.2763	32.2061	32.195	32.057	31.9189	31.9607	32.4279	32.4395	32.2988	32.0879	32.0325	31.9514	32.4966	32.3655	32.343	32.1407	31.9665	32.0362	32.3685	32.2667	32.2396	31.7447	31.9108	31.8532	32.2634	32.3113	31.9515	32.0363	31.9621	31.8966	32.2758	32.1573	32.3426	32.1006	31.877	32.0801	32.2763	32.2061	32.195	32.057	31.9189	31.9607	PRKCSH
UID1101	IRF2	0	0	0	0	0	0	0	0	0	0	0	0	0	25.0911	25.2261	NA	25.6375	25.9705	NA	25.8189	NA	NA	26.0095	25.9262	NA	NA	NA	NA	NA	26.7108	NA	NA	NA	NA	NA	NA	26.1888	25.6391	NA	26.3222	25.6753	26.0871	NA	26.1301	26.0014	26.1833	NA	26.0784	26.4029	25.0911	25.2261	23.8191	25.6375	25.9705	23.1547	25.8189	23.0371	24.6792	26.0095	25.9262	24.1337	24.0869	24.1649	23.9285	24.7117	26.7108	24.2743	23.0957	23.6851	23.7023	24.8495	24.0021	26.1888	25.6391	23.0371	26.3222	25.6753	26.0871	24.0776	26.1301	26.0014	26.1833	25.0313	26.0784	26.4029	IRF2
UID1102	HCLS1	0	0	-1	0	0	-1	0	0	0	0	0	0	0	31.3322	31.204	31.3094	32.5644	32.5146	32.511	31.4072	31.454	31.3498	32.5677	32.5316	32.6462	31.6326	31.5956	31.6525	32.6619	32.8957	32.6142	31.7785	31.6816	32.4177	32.7309	32.6715	32.6191	31.8373	31.7416	31.7291	32.4558	32.6397	32.7868	31.8565	31.9722	31.6554	32.5891	32.6451	32.7987	31.3322	31.204	31.3094	32.5644	32.5146	32.511	31.4072	31.454	31.3498	32.5677	32.5316	32.6462	31.6326	31.5956	31.6525	32.6619	32.8957	32.6142	31.7785	31.6816	32.4177	32.7309	32.6715	32.6191	31.8373	31.7416	31.7291	32.4558	32.6397	32.7868	31.8565	31.9722	31.6554	32.5891	32.6451	32.7987	HCLS1
UID1103	FDPS	0	0	0	0	0	0	0	0	0	0	0	0	0	29.6421	29.6829	29.6142	30.2821	30.381	30.3602	29.9463	29.945	29.8537	30.3425	30.2835	30.3086	30.1575	29.9698	30.1299	30.4549	30.3622	30.6622	30.2455	29.918	30.4437	30.5673	30.4584	30.4956	30.4235	30.3035	30.1376	30.5779	30.6894	30.6725	30.4033	30.4923	30.1796	30.4224	30.7482	30.5591	29.6421	29.6829	29.6142	30.2821	30.381	30.3602	29.9463	29.945	29.8537	30.3425	30.2835	30.3086	30.1575	29.9698	30.1299	30.4549	30.3622	30.6622	30.2455	29.918	30.4437	30.5673	30.4584	30.4956	30.4235	30.3035	30.1376	30.5779	30.6894	30.6725	30.4033	30.4923	30.1796	30.4224	30.7482	30.5591	FDPS
UID1104	TRIM27	0	0	1	0	0	1	0	0	0	0	0	0	0	25.8682	25.2749	25.67	24.548	24.3072	NA	25.4443	25.1341	25.8312	NA	24.766	25.0371	25.7695	25.8612	25.6894	NA	25.2862	NA	25.8815	26.0641	NA	24.8413	25.0352	NA	25.2926	25.2256	25.5146	24.51	NA	NA	24.8501	25.2055	25.7263	NA	NA	NA	25.8682	25.2749	25.67	24.548	24.3072	22.4586	25.4443	25.1341	25.8312	23.3941	24.766	25.0371	25.7695	25.8612	25.6894	23.1521	25.2862	23.3194	25.8815	26.0641	23.9119	24.8413	25.0352	23.5737	25.2926	25.2256	25.5146	24.51	24.0876	24.067	24.8501	25.2055	25.7263	23.0946	23.9954	23.7499	TRIM27
UID1105	COX7A2	0	0	0	0	0	0	0	0	0	0	0	0	0	29.2595	29.4725	NA	28.9191	29.1201	28.9773	29.1107	29.1285	NA	NA	29.4058	28.974	NA	NA	29.093	28.9091	29.0848	NA	NA	NA	NA	NA	29.5306	29.39	NA	28.7792	NA	NA	29.1069	NA	28.9399	29.1532	NA	NA	29.0341	28.8773	29.2595	29.4725	22.8373	28.9191	29.1201	28.9773	29.1107	29.1285	23.2627	23.6026	29.4058	28.974	23.2989	24.0354	29.093	28.9091	29.0848	23.8623	24.8157	23.5548	24.1031	23.4106	29.5306	29.39	22.849	28.7792	23.8155	23.6141	29.1069	24.7636	28.9399	29.1532	23.3691	23.3073	29.0341	28.8773	COX7A2
UID1106	AKR1A1	0	0	0	0	0	0	0	0	0	0	0	0	0	30.9115	30.8576	30.727	31.0458	31.0349	30.9938	30.8612	30.9256	30.8236	31.0005	30.9264	31.0417	30.8782	30.9362	30.8411	31.1009	31.31	31.145	30.9315	31.0454	30.8529	31.1028	31.3904	31.2634	30.9095	30.6925	30.7803	31.0821	31.1069	31.0253	30.8129	30.9438	30.6471	31.167	31.1574	31.1453	30.9115	30.8576	30.727	31.0458	31.0349	30.9938	30.8612	30.9256	30.8236	31.0005	30.9264	31.0417	30.8782	30.9362	30.8411	31.1009	31.31	31.145	30.9315	31.0454	30.8529	31.1028	31.3904	31.2634	30.9095	30.6925	30.7803	31.0821	31.1069	31.0253	30.8129	30.9438	30.6471	31.167	31.1574	31.1453	AKR1A1
UID1108	INSRR	0	0	0	0	0	0	0	0	0	0	0	0	0	NA	25.477	25.6124	25.7778	25.7003	25.8048	25.6838	NA	NA	NA	25.4388	25.6499	NA	NA	25.9803	NA	NA	25.0512	NA	NA	NA	NA	NA	25.8231	25.5425	25.5447	NA	25.7919	25.9114	25.6523	26.1964	NA	25.9419	25.3609	NA	NA	23.7083	25.477	25.6124	25.7778	25.7003	25.8048	25.6838	24.1849	23.4271	22.5603	25.4388	25.6499	24.3846	23.9533	25.9803	23.7668	24.7351	25.0512	24.8153	22.7678	23.5105	23.5295	23.7423	25.8231	25.5425	25.5447	23.0536	25.7919	25.9114	25.6523	26.1964	23.9518	25.9419	25.3609	24.1475	24.1582	INSRR
UID1109	PKM	0	0	0	0	0	0	0	0	0	0	0	0	0	35.1459	35.1269	35.0138	35.2847	35.1878	35.1368	35.1738	35.124	35.0582	35.2122	35.1393	35.1782	35.5304	35.3343	35.3418	35.4868	35.2461	35.4078	35.5184	35.2748	35.4376	35.5783	35.5598	35.5782	35.4725	35.6306	35.4934	35.7416	35.8038	35.7297	35.529	35.632	35.464	35.6787	35.7832	35.6836	35.1459	35.1269	35.0138	35.2847	35.1878	35.1368	35.1738	35.124	35.0582	35.2122	35.1393	35.1782	35.5304	35.3343	35.3418	35.4868	35.2461	35.4078	35.5184	35.2748	35.4376	35.5783	35.5598	35.5782	35.4725	35.6306	35.4934	35.7416	35.8038	35.7297	35.529	35.632	35.464	35.6787	35.7832	35.6836	PKM
UID1111	HSP90B1	0	0	0	0	0	0	0	0	0	0	0	0	0	34.2377	34.3817	34.3178	33.8825	33.8292	33.8302	34.1677	34.2153	34.2308	33.833	33.8327	33.9081	33.9217	33.9946	34.0537	33.3792	33.6625	33.5186	33.8498	34.0347	33.7812	33.6231	33.6515	33.6356	34.0433	34.1211	34.2058	33.8873	33.8292	33.8217	34.0315	34.082	34.0936	33.8389	33.8437	33.864	34.2377	34.3817	34.3178	33.8825	33.8292	33.8302	34.1677	34.2153	34.2308	33.833	33.8327	33.9081	33.9217	33.9946	34.0537	33.3792	33.6625	33.5186	33.8498	34.0347	33.7812	33.6231	33.6515	33.6356	34.0433	34.1211	34.2058	33.8873	33.8292	33.8217	34.0315	34.082	34.0936	33.8389	33.8437	33.864	HSP90B1
UID1112	CCNB1	0	0	0	0	0	0	0	0	1	0	0	0	0	26.2511	NA	25.817	25.2604	NA	25.913	25.6656	26.0118	25.9371	25.8201	25.7244	25.7773	26.136	25.8574	25.9275	25.6627	NA	25.3986	26.5753	25.9496	26.6331	25.654	25.6999	25.9374	26.4654	26.4413	26.4477	25.7585	NA	25.1355	26.8532	26.5005	26.1367	26.2429	25.5667	25.4601	26.2511	23.2014	25.817	25.2604	24.1399	25.913	25.6656	26.0118	25.9371	25.8201	25.7244	25.7773	26.136	25.8574	25.9275	25.6627	23.9434	25.3986	26.5753	25.9496	26.6331	25.654	25.6999	25.9374	26.4654	26.4413	26.4477	25.7585	23.5231	25.1355	26.8532	26.5005	26.1367	26.2429	25.5667	25.4601	CCNB1
UID1113	MYL6B	0	0	0	0	0	0	0	0	0	0	0	0	0	25.2395	25.5879	25.4323	25.0727	25.68	25.451	25.0814	25.4443	25.5148	25.5621	25.7688	25.4356	25.3503	25.6454	25.8371	25.566	25.7531	NA	NA	25.5297	NA	25.6742	25.3685	25.3301	25.6427	25.6211	25.4567	25.1021	25.6041	25.5194	25.5233	25.1963	25.3036	NA	25.4347	NA	25.2395	25.5879	25.4323	25.0727	25.68	25.451	25.0814	25.4443	25.5148	25.5621	25.7688	25.4356	25.3503	25.6454	25.8371	25.566	25.7531	24.2592	22.6608	25.5297	23.5491	25.6742	25.3685	25.3301	25.6427	25.6211	25.4567	25.1021	25.6041	25.5194	25.5233	25.1963	25.3036	25.0189	25.4347	23.9237	MYL6B
UID1114	SNRPN;SNRPB	0	0	0	0	0	0	0	0	0	0	0	0	0	29.2834	28.9875	29.1083	29.2509	29.2113	29.3248	29.2447	29.2301	29.1988	29.0856	29.2389	29.4629	29.2214	29.4907	29.3622	29.1042	29.6486	29.3547	29.1501	29.4547	28.966	29.2379	29.5047	29.4283	29.2179	29.1337	29.3846	29.1931	29.1952	29.5723	29.3999	29.2865	29.3797	29.397	29.4097	29.1343	29.2834	28.9875	29.1083	29.2509	29.2113	29.3248	29.2447	29.2301	29.1988	29.0856	29.2389	29.4629	29.2214	29.4907	29.3622	29.1042	29.6486	29.3547	29.1501	29.4547	28.966	29.2379	29.5047	29.4283	29.2179	29.1337	29.3846	29.1931	29.1952	29.5723	29.3999	29.2865	29.3797	29.397	29.4097	29.1343	SNRPN;SNRPB
UID1115	IDE	0	0	0	0	0	0	0	0	0	0	0	0	0	28.2201	28.2503	28.1327	28.1699	28.3072	28.2158	28.2221	28.2216	28.0629	28.3032	28.1972	28.344	28.1698	28.5351	28.3142	28.1932	28.1969	28.3109	28.2749	28.1983	28.1153	28.3583	28.3787	28.302	28.1892	28.4432	28.2829	28.3602	28.4113	28.3457	28.3362	28.1669	28.3543	28.2711	28.1524	28.1943	28.2201	28.2503	28.1327	28.1699	28.3072	28.2158	28.2221	28.2216	28.0629	28.3032	28.1972	28.344	28.1698	28.5351	28.3142	28.1932	28.1969	28.3109	28.2749	28.1983	28.1153	28.3583	28.3787	28.302	28.1892	28.4432	28.2829	28.3602	28.4113	28.3457	28.3362	28.1669	28.3543	28.2711	28.1524	28.1943	IDE
UID1116	IL2RB	0	0	0	0	0	0	0	0	0	0	0	0	0	NA	24.6176	25.991	NA	NA	25.3068	25.0018	25.4782	25.5676	NA	NA	NA	25.7778	25.3909	25.7716	NA	NA	25.2626	NA	25.5289	25.4218	25.3395	NA	NA	NA	25.2466	25.6261	25.5804	NA	24.7225	25.8828	24.8207	25.4412	NA	NA	NA	23.8875	24.6176	25.991	24.4479	24.0071	25.3068	25.0018	25.4782	25.5676	23.6289	23.9639	24.6896	25.7778	25.3909	25.7716	24.2476	24.1423	25.2626	22.6323	25.5289	25.4218	25.3395	23.3772	24.9728	24.2437	25.2466	25.6261	25.5804	24.0473	24.7225	25.8828	24.8207	25.4412	23.9383	23.4003	23.7306	IL2RB
UID1117	COX6B1	0	0	0	0	0	0	0	0	0	0	0	0	0	29.3899	29.4354	29.1171	29.5884	29.5501	29.525	29.2924	29.2861	28.9761	29.4007	29.4788	29.4862	29.1306	29.4481	29.3558	29.4485	30.1292	29.5337	29.2589	29.2881	29.1451	29.4235	29.7858	29.4083	29.4678	29.1749	29.1151	29.4039	29.8195	29.4084	29.4266	29.2314	29.326	29.4586	29.3122	29.4012	29.3899	29.4354	29.1171	29.5884	29.5501	29.525	29.2924	29.2861	28.9761	29.4007	29.4788	29.4862	29.1306	29.4481	29.3558	29.4485	30.1292	29.5337	29.2589	29.2881	29.1451	29.4235	29.7858	29.4083	29.4678	29.1749	29.1151	29.4039	29.8195	29.4084	29.4266	29.2314	29.326	29.4586	29.3122	29.4012	COX6B1
UID1118	POU2F1	0	0	0	0	0	0	0	0	0	0	0	0	0	25.8805	25.743	25.5729	25.7787	25.652	25.4605	25.85	25.6899	25.8189	25.6876	25.791	25.6807	25.6108	25.5867	25.8658	25.9213	25.9006	25.4094	25.8516	25.8377	25.4271	25.7471	26.1348	26.1026	26.0447	26.1204	26.0639	26.0388	25.8912	25.8765	25.6611	25.8219	25.7712	25.6063	25.6011	25.9717	25.8805	25.743	25.5729	25.7787	25.652	25.4605	25.85	25.6899	25.8189	25.6876	25.791	25.6807	25.6108	25.5867	25.8658	25.9213	25.9006	25.4094	25.8516	25.8377	25.4271	25.7471	26.1348	26.1026	26.0447	26.1204	26.0639	26.0388	25.8912	25.8765	25.6611	25.8219	25.7712	25.6063	25.6011	25.9717	POU2F1
UID1119	HNRNPL	0	0	0	0	0	0	0	0	0	0	0	0	0	33.085	33.1067	33.0193	33.1428	32.9964	33.0212	32.9322	32.9904	33.031	32.8255	32.9555	33.0599	32.9131	32.8761	33.1091	32.9481	33.2296	32.8977	32.9163	32.8857	32.9192	32.837	32.993	32.7902	32.9033	32.8492	32.9041	32.8904	32.9952	32.9292	32.8682	32.9663	32.7471	32.826	32.8099	32.8037	33.085	33.1067	33.0193	33.1428	32.9964	33.0212	32.9322	32.9904	33.031	32.8255	32.9555	33.0599	32.9131	32.8761	33.1091	32.9481	33.2296	32.8977	32.9163	32.8857	32.9192	32.837	32.993	32.7902	32.9033	32.8492	32.9041	32.8904	32.9952	32.9292	32.8682	32.9663	32.7471	32.826	32.8099	32.8037	HNRNPL
UID1120	DARS	0	0	0	0	0	0	0	0	0	0	0	0	0	31.8092	31.9368	31.8452	31.7176	31.7544	31.7696	31.9144	31.9933	31.9252	31.7805	31.7696	31.7509	32.2777	31.8937	32.0847	31.9997	31.5935	31.9668	32.0454	31.9582	32.0671	32.0156	31.8022	31.944	31.9727	32.0633	32.0054	31.8265	31.8891	31.9102	31.8605	32.0369	31.8663	31.8828	31.9926	31.8481	31.8092	31.9368	31.8452	31.7176	31.7544	31.7696	31.9144	31.9933	31.9252	31.7805	31.7696	31.7509	32.2777	31.8937	32.0847	31.9997	31.5935	31.9668	32.0454	31.9582	32.0671	32.0156	31.8022	31.944	31.9727	32.0633	32.0054	31.8265	31.8891	31.9102	31.8605	32.0369	31.8663	31.8828	31.9926	31.8481	DARS
UID1121	ETS1	0	0	0	0	0	0	0	0	0	0	0	0	0	28.0898	28.009	28.0419	28.1166	28.0376	27.9555	28.1426	28.1982	28.0105	28.0633	28.1329	28.0572	27.8494	27.7338	28.1329	27.8816	28.2878	28.1831	28.0976	28.1296	28.1938	28.3009	28.0651	28.2706	28.13	27.6828	27.7628	28.0644	27.8978	27.9246	27.913	28.0828	27.828	28.0473	28.0663	28.2002	28.0898	28.009	28.0419	28.1166	28.0376	27.9555	28.1426	28.1982	28.0105	28.0633	28.1329	28.0572	27.8494	27.7338	28.1329	27.8816	28.2878	28.1831	28.0976	28.1296	28.1938	28.3009	28.0651	28.2706	28.13	27.6828	27.7628	28.0644	27.8978	27.9246	27.913	28.0828	27.828	28.0473	28.0663	28.2002	ETS1
UID1123	UQCRB	0	0	0	0	0	0	0	0	0	0	0	0	0	29.484	29.5893	29.3451	29.0158	29.1978	28.9002	29.1746	29.0661	29.3574	28.8826	28.9951	29.0793	29.0242	28.9197	28.9108	28.8483	29.0249	28.6843	28.9439	29.011	28.7617	28.7881	28.6097	28.6883	29.1762	28.9086	29.225	28.8608	28.5946	28.834	28.9482	28.9209	28.8498	28.8477	28.6234	28.8472	29.484	29.5893	29.3451	29.0158	29.1978	28.9002	29.1746	29.0661	29.3574	28.8826	28.9951	29.0793	29.0242	28.9197	28.9108	28.8483	29.0249	28.6843	28.9439	29.011	28.7617	28.7881	28.6097	28.6883	29.1762	28.9086	29.225	28.8608	28.5946	28.834	28.9482	28.9209	28.8498	28.8477	28.6234	28.8472	UQCRB
UID1124	LIF	0	0	1	0	0	0	0	0	0	0	0	-1	-1	25.46	25.3936	25.0227	24.3608	24.9842	25.1336	25.2159	25.6661	25.9461	NA	24.5564	24.983	25.7885	25.3803	25.1884	NA	NA	NA	25.6307	25.9998	24.9545	24.7828	24.6954	24.3954	25.8072	25.3632	25.3606	NA	NA	NA	25.1476	25.7866	25.158	NA	24.4054	NA	25.46	25.3936	25.0227	24.3608	24.9842	25.1336	25.2159	25.6661	25.9461	24.0221	24.5564	24.983	25.7885	25.3803	25.1884	23.6089	23.7225	23.3938	25.6307	25.9998	24.9545	24.7828	24.6954	24.3954	25.8072	25.3632	25.3606	24.5061	24.6774	24.7759	25.1476	25.7866	25.158	23.6072	24.4054	24.4593	LIF
UID1125	AKR1B1	0	0	0	0	0	0	0	0	0	0	0	0	0	29.8945	30.0528	29.789	30.4577	30.4269	30.057	30.1683	29.999	29.7705	30.3427	30.632	30.1819	30.353	29.7739	29.9644	30.6066	29.9242	30.6443	30.1685	30.0879	30.1982	30.7226	30.4855	30.5257	29.5184	29.9661	29.9217	30.2107	30.4206	30.1613	29.5984	29.8636	29.5813	30.2999	30.2888	30.0625	29.8945	30.0528	29.789	30.4577	30.4269	30.057	30.1683	29.999	29.7705	30.3427	30.632	30.1819	30.353	29.7739	29.9644	30.6066	29.9242	30.6443	30.1685	30.0879	30.1982	30.7226	30.4855	30.5257	29.5184	29.9661	29.9217	30.2107	30.4206	30.1613	29.5984	29.8636	29.5813	30.2999	30.2888	30.0625	AKR1B1
UID1126	ANPEP	0	0	0	0	0	0	0	0	0	0	0	0	0	26.8495	NA	NA	27.0154	27.4699	27.067	NA	NA	NA	NA	27.4642	27.1278	NA	NA	NA	NA	NA	27.0864	NA	NA	27.0136	NA	NA	26.741	NA	NA	NA	NA	NA	NA	NA	NA	NA	NA	NA	NA	26.8495	24.6384	22.9697	27.0154	27.4699	27.067	23.847	24.8812	23.4814	23.2838	27.4642	27.1278	23.5505	23.1897	22.5967	23.5229	24.5863	27.0864	24.5489	23.5282	27.0136	24.3354	23.8418	26.741	23.1919	23.4278	23.3318	23.2265	23.4911	24.0323	22.9711	23.078	23.4258	24.0328	24.0521	24.0234	ANPEP
UID1127	RAC2	0	0	0	0	0	0	0	0	0	0	0	0	0	32.4197	32.3108	32.5378	32.5454	32.5277	32.7716	32.5652	32.5814	32.6858	32.7642	32.593	32.8026	32.642	32.2068	32.352	32.5681	32.9305	32.5678	32.4737	32.4966	32.5739	32.6739	32.5037	32.605	32.317	32.3542	32.3598	32.5155	32.5648	32.721	32.2028	32.2062	32.259	32.5019	32.2824	32.5957	32.4197	32.3108	32.5378	32.5454	32.5277	32.7716	32.5652	32.5814	32.6858	32.7642	32.593	32.8026	32.642	32.2068	32.352	32.5681	32.9305	32.5678	32.4737	32.4966	32.5739	32.6739	32.5037	32.605	32.317	32.3542	32.3598	32.5155	32.5648	32.721	32.2028	32.2062	32.259	32.5019	32.2824	32.5957	RAC2
UID1128	GSPT1	0	0	0	0	0	0	0	0	0	0	0	0	0	28.9828	29.1492	28.866	28.7713	29.0831	28.842	28.9926	29.1414	28.6938	28.8376	28.8436	28.8842	29.1062	29.0054	29.1215	28.8869	28.8715	28.8061	29.093	28.9446	29.1063	28.7424	29.0517	28.9492	29.1418	29.2156	28.7746	28.8858	29.0029	28.7594	29.0315	29.2478	28.8587	28.6477	28.8332	28.6383	28.9828	29.1492	28.866	28.7713	29.0831	28.842	28.9926	29.1414	28.6938	28.8376	28.8436	28.8842	29.1062	29.0054	29.1215	28.8869	28.8715	28.8061	29.093	28.9446	29.1063	28.7424	29.0517	28.9492	29.1418	29.2156	28.7746	28.8858	29.0029	28.7594	29.0315	29.2478	28.8587	28.6477	28.8332	28.6383	GSPT1
UID1129	ARSA	0	0	0	0	0	0	0	0	0	0	0	0	0	27.2349	27.5724	26.937	27.7095	27.9196	27.6749	27.1118	27.3572	27.2107	27.5948	27.7746	27.7329	27.0197	26.9423	26.8005	27.1976	27.4277	27.266	26.8708	26.8539	27.0772	27.0985	27.2306	27.069	26.472	26.5469	26.6385	26.9737	27.1764	27.0271	26.4826	26.5057	26.461	26.9033	27.149	26.9091	27.2349	27.5724	26.937	27.7095	27.9196	27.6749	27.1118	27.3572	27.2107	27.5948	27.7746	27.7329	27.0197	26.9423	26.8005	27.1976	27.4277	27.266	26.8708	26.8539	27.0772	27.0985	27.2306	27.069	26.472	26.5469	26.6385	26.9737	27.1764	27.0271	26.4826	26.5057	26.461	26.9033	27.149	26.9091	ARSA
UID1131	EZR	0	0	0	0	0	0	0	0	0	0	0	0	0	31.3752	31.3101	31.2656	32.0332	31.9345	32.1959	31.2892	31.3404	31.4517	32.0678	31.9198	32.0688	31.6169	31.7283	31.586	32.1516	32.4818	32.281	31.7493	31.69	31.9653	32.1197	32.0405	32.1398	31.8685	31.8155	31.6785	32.4521	32.4739	32.3162	31.9978	31.9991	31.8058	32.2293	32.2365	32.2707	31.3752	31.3101	31.2656	32.0332	31.9345	32.1959	31.2892	31.3404	31.4517	32.0678	31.9198	32.0688	31.6169	31.7283	31.586	32.1516	32.4818	32.281	31.7493	31.69	31.9653	32.1197	32.0405	32.1398	31.8685	31.8155	31.6785	32.4521	32.4739	32.3162	31.9978	31.9991	31.8058	32.2293	32.2365	32.2707	EZR
UID1133	UCHL3	0	0	0	0	0	0	0	0	0	0	0	0	0	28.8173	28.4859	28.6883	28.8515	28.9449	28.9984	28.5458	28.5434	28.521	28.9913	28.8987	29.0254	28.6928	28.5922	28.8467	29.1323	29.0938	29.0562	28.7333	28.7594	28.9349	29.2074	28.987	29.0025	28.7502	28.9762	28.7232	29.0145	29.2391	29.08	28.7395	28.9707	28.7352	29.1494	28.9852	28.9569	28.8173	28.4859	28.6883	28.8515	28.9449	28.9984	28.5458	28.5434	28.521	28.9913	28.8987	29.0254	28.6928	28.5922	28.8467	29.1323	29.0938	29.0562	28.7333	28.7594	28.9349	29.2074	28.987	29.0025	28.7502	28.9762	28.7232	29.0145	29.2391	29.08	28.7395	28.9707	28.7352	29.1494	28.9852	28.9569	UCHL3
UID1134	FOSL2	0	0	0	0	0	0	0	0	0	0	0	0	0	NA	NA	NA	NA	NA	NA	NA	NA	NA	NA	NA	NA	NA	NA	NA	NA	NA	NA	NA	NA	NA	NA	NA	NA	24.3178	NA	NA	NA	NA	NA	24.5942	24.5469	24.4156	NA	NA	NA	24.6001	24.6607	24.0275	23.026	24.2472	23.3403	22.9187	24.1098	23.8261	23.1338	23.7162	24.8716	23.6479	24.3831	23.9634	23.1244	24.206	23.4785	23.2413	24.4427	23.6614	24.1479	23.5589	22.9031	24.3178	23.8624	23.8304	22.7077	25.0709	24.4228	24.5942	24.5469	24.4156	24.2456	24.9675	23.5282	FOSL2
UID1135	VAV1	0	0	0	0	0	0	0	0	0	0	0	0	0	29.767	29.7049	29.7546	29.4202	29.5588	29.6157	29.8022	29.9622	29.7534	29.9164	29.692	29.7042	29.6358	29.6995	29.7058	29.4584	29.3611	29.4257	29.5098	29.6483	29.5755	29.5163	29.2302	29.5563	29.2572	29.4839	29.6097	29.2565	29.3696	29.4719	29.1596	29.3138	29.5866	29.3654	29.4923	29.3409	29.767	29.7049	29.7546	29.4202	29.5588	29.6157	29.8022	29.9622	29.7534	29.9164	29.692	29.7042	29.6358	29.6995	29.7058	29.4584	29.3611	29.4257	29.5098	29.6483	29.5755	29.5163	29.2302	29.5563	29.2572	29.4839	29.6097	29.2565	29.3696	29.4719	29.1596	29.3138	29.5866	29.3654	29.4923	29.3409	VAV1
UID1136	CD46	0	0	0	0	0	0	0	0	0	0	0	0	0	26.0444	NA	26.0376	26.3965	26.166	25.8197	25.6711	25.491	25.775	26.2082	26.1203	25.9655	25.6596	25.8942	25.889	26.0552	26.5371	25.9005	25.8619	26.0171	25.7244	26.0502	25.9215	25.917	26.0158	25.8014	26.3242	26.3012	26.1055	26.1938	26.1361	25.7039	25.6204	26.3466	25.9546	26.1245	26.0444	23.7376	26.0376	26.3965	26.166	25.8197	25.6711	25.491	25.775	26.2082	26.1203	25.9655	25.6596	25.8942	25.889	26.0552	26.5371	25.9005	25.8619	26.0171	25.7244	26.0502	25.9215	25.917	26.0158	25.8014	26.3242	26.3012	26.1055	26.1938	26.1361	25.7039	25.6204	26.3466	25.9546	26.1245	CD46
UID1137	NME1	0	0	0	0	0	0	0	0	0	0	0	0	0	30.3721	30.2015	30.2246	30.244	30.3823	30.5407	30.2992	30.4715	30.4333	30.4458	30.4917	30.6118	30.5986	30.8269	30.5924	30.4455	31.1112	30.7092	30.7187	30.9816	30.663	30.4657	30.5849	30.5133	30.4589	30.6955	30.659	30.4135	30.6947	30.4585	30.9516	30.6556	30.8193	30.3819	30.4183	30.3501	30.3721	30.2015	30.2246	30.244	30.3823	30.5407	30.2992	30.4715	30.4333	30.4458	30.4917	30.6118	30.5986	30.8269	30.5924	30.4455	31.1112	30.7092	30.7187	30.9816	30.663	30.4657	30.5849	30.5133	30.4589	30.6955	30.659	30.4135	30.6947	30.4585	30.9516	30.6556	30.8193	30.3819	30.4183	30.3501	NME1
UID1138	NQO1	0	0	-1	0	0	0	0	0	-1	0	0	0	0	26.7469	27.0262	27.0218	27.2837	27.5141	27.4766	26.8772	27.3391	27.0425	27.1821	27.5935	27.3673	NA	26.9164	26.8362	27.2103	27.3851	27.6112	26.3023	26.7962	26.9193	26.9984	27.2726	27.304	NA	26.0102	NA	26.6576	26.8596	26.8291	25.3765	NA	26.5168	26.4359	26.7459	27.1366	26.7469	27.0262	27.0218	27.2837	27.5141	27.4766	26.8772	27.3391	27.0425	27.1821	27.5935	27.3673	23.5884	26.9164	26.8362	27.2103	27.3851	27.6112	26.3023	26.7962	26.9193	26.9984	27.2726	27.304	23.7879	26.0102	23.236	26.6576	26.8596	26.8291	25.3765	24.766	26.5168	26.4359	26.7459	27.1366	NQO1
UID1139	GNS	0	0	0	0	0	0	0	0	0	0	0	0	0	27.824	28.1914	27.8704	28.3509	28.6099	28.5839	27.6871	27.8119	27.8486	28.2961	28.4219	28.2992	27.8617	27.6072	27.66	28.4403	28.512	28.321	27.6335	27.6618	28.012	28.3005	28.2473	28.0687	27.9257	27.7299	27.892	28.4433	28.3937	28.4161	27.648	27.5156	27.7782	28.1741	28.2965	28.2083	27.824	28.1914	27.8704	28.3509	28.6099	28.5839	27.6871	27.8119	27.8486	28.2961	28.4219	28.2992	27.8617	27.6072	27.66	28.4403	28.512	28.321	27.6335	27.6618	28.012	28.3005	28.2473	28.0687	27.9257	27.7299	27.892	28.4433	28.3937	28.4161	27.648	27.5156	27.7782	28.1741	28.2965	28.2083	GNS
UID1140	PHKG2	0	0	0	0	0	0	0	0	0	0	0	0	0	25.4353	24.7959	25.0323	24.884	24.8139	24.7981	25.3074	24.7847	25.037	25.36	24.8991	24.7984	25.3778	25.0669	25.2454	25.4042	25.7576	24.9718	25.4001	25.1899	25.3612	25.0223	25.0548	25.1758	25.2676	25.1835	25.3248	25.2506	NA	25.0577	25.3735	25.3333	25.0339	24.8188	24.8746	25.1083	25.4353	24.7959	25.0323	24.884	24.8139	24.7981	25.3074	24.7847	25.037	25.36	24.8991	24.7984	25.3778	25.0669	25.2454	25.4042	25.7576	24.9718	25.4001	25.1899	25.3612	25.0223	25.0548	25.1758	25.2676	25.1835	25.3248	25.2506	24.0426	25.0577	25.3735	25.3333	25.0339	24.8188	24.8746	25.1083	PHKG2
UID1141	ARSB	0	0	0	0	0	0	0	0	0	0	0	0	0	25.5061	25.6373	26.0004	25.5497	25.8783	25.8939	25.9804	25.6912	25.9446	25.9378	25.325	25.4588	25.4801	25.271	25.7358	25.042	25.3526	25.1277	25.2764	25.4619	25.3969	25.303	24.8798	24.7593	25.0248	25.2873	25.2051	24.9396	24.8404	25.0295	24.5743	25.2272	NA	NA	24.4954	25.281	25.5061	25.6373	26.0004	25.5497	25.8783	25.8939	25.9804	25.6912	25.9446	25.9378	25.325	25.4588	25.4801	25.271	25.7358	25.042	25.3526	25.1277	25.2764	25.4619	25.3969	25.303	24.8798	24.7593	25.0248	25.2873	25.2051	24.9396	24.8404	25.0295	24.5743	25.2272	23.9326	24.9014	24.4954	25.281	ARSB
UID1142	RPS2	0	0	0	0	0	0	0	0	0	0	0	0	0	33.0137	32.898	33.0861	32.8811	32.7941	33.034	33.0621	33.0369	33.0132	33.0043	32.8053	33.0039	33.2076	33.256	33.1707	32.9241	32.8664	33.0131	33.4237	33.3021	33.1974	32.9327	32.9138	32.757	33.3785	33.1355	33.2084	32.9183	32.6912	32.8607	33.2517	33.168	33.344	32.9594	32.811	32.8451	33.0137	32.898	33.0861	32.8811	32.7941	33.034	33.0621	33.0369	33.0132	33.0043	32.8053	33.0039	33.2076	33.256	33.1707	32.9241	32.8664	33.0131	33.4237	33.3021	33.1974	32.9327	32.9138	32.757	33.3785	33.1355	33.2084	32.9183	32.6912	32.8607	33.2517	33.168	33.344	32.9594	32.811	32.8451	RPS2
UID1143	ST6GAL1	0	0	0	0	0	0	0	0	0	0	0	0	0	NA	25.4943	NA	24.9504	NA	26.3748	NA	24.8606	NA	NA	24.0129	25.2333	24.8055	24.8583	NA	NA	25.1394	24.6567	24.8374	24.8148	24.9551	24.4917	NA	NA	25.3319	25.0734	24.9229	24.5452	NA	NA	25.4872	24.6152	25.2147	NA	24.9713	NA	26.2326	25.4943	23.5706	24.9504	23.0761	26.3748	25.8561	24.8606	23.6276	23.8098	24.0129	25.2333	24.8055	24.8583	22.5939	23.4842	25.1394	24.6567	24.8374	24.8148	24.9551	24.4917	24.6459	23.372	25.3319	25.0734	24.9229	24.5452	24.1606	22.5568	25.4872	24.6152	25.2147	22.8706	24.9713	23.2538	ST6GAL1
UID1144	DSP	0	0	0	0	0	0	0	0	0	0	0	0	0	25.0067	NA	NA	NA	NA	NA	NA	NA	NA	NA	NA	NA	NA	29.8507	NA	23.8042	NA	24.5639	25.1274	NA	NA	24.0237	26.6077	26.5068	NA	NA	NA	NA	26.1219	NA	NA	26.0174	23.5847	NA	25.6145	NA	25.0067	24.4625	23.6627	23.8869	24.1715	23.3191	23.5206	23.8492	23.4731	23.6145	24.4199	24.9944	23.5974	29.8507	23.6846	23.8042	24.756	24.5639	25.1274	23.9137	24.3061	24.0237	26.6077	26.5068	23.4396	23.5686	24.2281	23.9756	26.1219	24.3252	24.2508	26.0174	23.5847	24.8505	25.6145	23.8163	DSP
UID1145	RPA2	0	0	0	0	0	0	0	0	0	0	0	0	0	30.4003	30.3244	30.3322	30.393	30.2913	30.2495	30.3819	30.3358	30.2944	30.5637	30.2685	30.1733	30.4151	30.2404	30.5317	30.5573	30.4671	30.4306	30.465	30.383	30.3181	30.5922	30.3752	30.4913	30.4797	30.4743	30.4315	30.5372	30.4931	30.3955	30.4219	30.4235	30.3587	30.4593	30.227	30.4761	30.4003	30.3244	30.3322	30.393	30.2913	30.2495	30.3819	30.3358	30.2944	30.5637	30.2685	30.1733	30.4151	30.2404	30.5317	30.5573	30.4671	30.4306	30.465	30.383	30.3181	30.5922	30.3752	30.4913	30.4797	30.4743	30.4315	30.5372	30.4931	30.3955	30.4219	30.4235	30.3587	30.4593	30.227	30.4761	RPA2
UID1146	COX7C	0	0	0	0	0	0	0	0	0	0	0	0	0	29.07	28.8115	29.1131	28.6912	28.9157	29.2523	29.2742	29.3483	28.6088	29.291	29.3772	28.6018	28.3479	28.724	28.7709	28.3081	26.7247	28.7988	28.4406	29.1141	28.3347	28.8087	28.4989	28.7911	28.5112	28.8915	29.125	28.6909	28.0328	28.3053	28.6951	28.1805	28.7874	27.9259	28.0714	28.2882	29.07	28.8115	29.1131	28.6912	28.9157	29.2523	29.2742	29.3483	28.6088	29.291	29.3772	28.6018	28.3479	28.724	28.7709	28.3081	26.7247	28.7988	28.4406	29.1141	28.3347	28.8087	28.4989	28.7911	28.5112	28.8915	29.125	28.6909	28.0328	28.3053	28.6951	28.1805	28.7874	27.9259	28.0714	28.2882	COX7C
UID1147	CD44	0	0	0	0	0	0	0	0	0	0	0	0	0	31.248	31.1813	30.6306	31.0316	30.9422	30.6557	31.0618	30.9909	30.8772	30.6154	30.6251	30.5065	31.0854	30.7133	30.8582	30.3912	30.6019	30.5365	31.1775	30.9816	30.6069	30.5149	30.7898	30.763	31.5795	31.2249	31.1057	31.0036	30.7669	30.9321	31.4612	31.4451	31.0215	30.6819	30.9784	30.825	31.248	31.1813	30.6306	31.0316	30.9422	30.6557	31.0618	30.9909	30.8772	30.6154	30.6251	30.5065	31.0854	30.7133	30.8582	30.3912	30.6019	30.5365	31.1775	30.9816	30.6069	30.5149	30.7898	30.763	31.5795	31.2249	31.1057	31.0036	30.7669	30.9321	31.4612	31.4451	31.0215	30.6819	30.9784	30.825	CD44
UID1148	NQO2	0	0	0	0	0	0	0	0	0	0	0	0	0	25.1566	25.1086	24.7746	26.1246	25.3565	26.3114	25.0298	25.4706	25.7854	25.9256	26	26.016	25.6064	25.4537	NA	25.9412	26.1641	26.3301	25.3556	25.652	25.8706	25.6233	26.3593	25.7417	25.6592	25.2219	NA	25.8004	25.7895	26.338	NA	25.3547	NA	NA	25.719	25.8108	25.1566	25.1086	24.7746	26.1246	25.3565	26.3114	25.0298	25.4706	25.7854	25.9256	26	26.016	25.6064	25.4537	24.6441	25.9412	26.1641	26.3301	25.3556	25.652	25.8706	25.6233	26.3593	25.7417	25.6592	25.2219	24.0885	25.8004	25.7895	26.338	24.2622	25.3547	24.0812	24.3294	25.719	25.8108	NQO2
UID1149	H2AFX;HIST1H2AA	0	0	0	0	0	0	0	0	0	0	0	0	0	30.39	30.9559	NA	30.4825	30.6878	30.3735	28.9255	28.0802	30.8815	30.4097	30.2188	30.9338	30.4624	30.6511	27.6	30.3644	30.1757	30.5705	30.6774	30.3775	30.5633	NA	30.0492	30.163	30.1545	30.6691	30.8318	29.8032	30.3047	30.1107	29.7346	29.8978	30.2049	30.4595	30.1146	29.9701	30.39	30.9559	24.1178	30.4825	30.6878	30.3735	28.9255	28.0802	30.8815	30.4097	30.2188	30.9338	30.4624	30.6511	27.6	30.3644	30.1757	30.5705	30.6774	30.3775	30.5633	23.2929	30.0492	30.163	30.1545	30.6691	30.8318	29.8032	30.3047	30.1107	29.7346	29.8978	30.2049	30.4595	30.1146	29.9701	H2AFX;HIST1H2AA
UID1150	SPN	0	0	0	0	0	0	0	0	0	0	0	0	0	27.6429	27.7063	27.8784	28.4488	28.6911	28.5273	26.9287	27.6258	27.5284	28.4375	28.6976	28.3295	27.4315	27.5943	27.9463	28.5363	28.5156	28.6137	27.5577	27.5885	28.1819	28.5217	28.4345	28.4693	27.3801	27.9427	27.8883	28.3145	28.3925	28.7216	28.0503	27.864	27.7539	28.4535	28.3735	28.6663	27.6429	27.7063	27.8784	28.4488	28.6911	28.5273	26.9287	27.6258	27.5284	28.4375	28.6976	28.3295	27.4315	27.5943	27.9463	28.5363	28.5156	28.6137	27.5577	27.5885	28.1819	28.5217	28.4345	28.4693	27.3801	27.9427	27.8883	28.3145	28.3925	28.7216	28.0503	27.864	27.7539	28.4535	28.3735	28.6663	SPN
UID1151	CBR1	0	0	0	0	0	0	0	0	0	0	0	0	0	30.2722	30.3428	29.9927	30.5941	30.526	30.1576	30.0639	30.2467	29.9148	30.1803	30.4	30.255	30.2361	30.1536	29.9067	30.4565	30.3772	30.1312	30.1185	30.1446	30.083	30.4393	30.7607	30.5042	30.3941	30.1676	30.0123	30.6064	30.38	30.5323	30.2749	30.2305	30.1437	30.53	30.5053	30.4426	30.2722	30.3428	29.9927	30.5941	30.526	30.1576	30.0639	30.2467	29.9148	30.1803	30.4	30.255	30.2361	30.1536	29.9067	30.4565	30.3772	30.1312	30.1185	30.1446	30.083	30.4393	30.7607	30.5042	30.3941	30.1676	30.0123	30.6064	30.38	30.5323	30.2749	30.2305	30.1437	30.53	30.5053	30.4426	CBR1
UID1152	ACADS	0	0	0	0	0	0	0	0	0	0	0	0	0	28.5657	28.6599	28.4053	28.4376	28.4063	28.2435	28.6564	28.6509	28.444	28.1974	28.4004	28.3002	28.3892	28.6241	28.376	28.4463	28.7225	28.189	28.1454	28.4275	28.4105	28.3226	28.4928	28.3717	28.0528	28.228	28.0889	28.2937	28.4919	28.1914	28.1083	28.1226	28.2277	28.4176	28.1294	28.0723	28.5657	28.6599	28.4053	28.4376	28.4063	28.2435	28.6564	28.6509	28.444	28.1974	28.4004	28.3002	28.3892	28.6241	28.376	28.4463	28.7225	28.189	28.1454	28.4275	28.4105	28.3226	28.4928	28.3717	28.0528	28.228	28.0889	28.2937	28.4919	28.1914	28.1083	28.1226	28.2277	28.4176	28.1294	28.0723	ACADS
UID1153	CREB1;ATF1	0	0	0	0	0	0	0	0	0	0	0	0	0	27.596	27.6869	27.5048	28.0039	27.7448	27.6699	27.3989	27.3847	27.8359	27.817	28.0061	27.6618	27.0811	27.5267	27.492	28.216	28.2055	27.8535	27.6571	27.6963	27.9287	28.1601	27.9844	27.9289	27.9709	28.0992	27.9126	28.1512	28.1891	28.1291	27.8255	28.015	27.7029	28.0592	27.948	28.2542	27.596	27.6869	27.5048	28.0039	27.7448	27.6699	27.3989	27.3847	27.8359	27.817	28.0061	27.6618	27.0811	27.5267	27.492	28.216	28.2055	27.8535	27.6571	27.6963	27.9287	28.1601	27.9844	27.9289	27.9709	28.0992	27.9126	28.1512	28.1891	28.1291	27.8255	28.015	27.7029	28.0592	27.948	28.2542	CREB1;ATF1
UID1154	GLB1	0	0	0	0	0	0	0	0	0	0	0	0	0	26.888	26.8569	26.6197	27.9632	27.6139	27.5456	26.8345	26.7307	26.7326	27.564	27.579	27.6414	26.923	26.717	26.5909	27.5909	27.8684	27.3287	26.8813	26.7448	27.043	27.4688	27.8089	27.579	27.2733	27.287	26.8668	27.5686	27.6923	27.838	27.1639	27.0197	26.8941	27.5825	27.6576	27.744	26.888	26.8569	26.6197	27.9632	27.6139	27.5456	26.8345	26.7307	26.7326	27.564	27.579	27.6414	26.923	26.717	26.5909	27.5909	27.8684	27.3287	26.8813	26.7448	27.043	27.4688	27.8089	27.579	27.2733	27.287	26.8668	27.5686	27.6923	27.838	27.1639	27.0197	26.8941	27.5825	27.6576	27.744	GLB1
UID1155	PECAM1	0	0	0	0	0	0	0	0	0	0	0	0	0	28.2524	28.2744	28.1471	28.3084	28.4958	28.3787	28.1599	28.4461	28.3512	28.4575	28.7365	28.6645	28.2302	28.3074	28.4054	28.6316	28.6049	28.5344	28.5312	28.5548	28.7129	28.5905	28.7636	28.6474	27.8633	28.0216	28.124	28.1584	28.3037	28.317	28.0389	28.2191	28.0247	28.2508	28.148	28.1972	28.2524	28.2744	28.1471	28.3084	28.4958	28.3787	28.1599	28.4461	28.3512	28.4575	28.7365	28.6645	28.2302	28.3074	28.4054	28.6316	28.6049	28.5344	28.5312	28.5548	28.7129	28.5905	28.7636	28.6474	27.8633	28.0216	28.124	28.1584	28.3037	28.317	28.0389	28.2191	28.0247	28.2508	28.148	28.1972	PECAM1
UID1156	PPP3CB	0	0	0	0	0	0	0	0	0	0	0	0	0	25.3281	NA	25.8082	25.2956	25.2822	25.5444	25.3807	25.2497	25.8423	25.766	25.4462	NA	25.7731	25.2421	NA	25.5795	NA	25.6876	25.3097	25.3232	25.5878	25.6343	25.9112	25.6919	NA	25.8675	25.552	26.0972	26.0238	26.121	25.5289	25.7769	26.0748	25.81	25.7215	26.2029	25.3281	23.7449	25.8082	25.2956	25.2822	25.5444	25.3807	25.2497	25.8423	25.766	25.4462	24.1046	25.7731	25.2421	23.2949	25.5795	23.7069	25.6876	25.3097	25.3232	25.5878	25.6343	25.9112	25.6919	23.9954	25.8675	25.552	26.0972	26.0238	26.121	25.5289	25.7769	26.0748	25.81	25.7215	26.2029	PPP3CB
UID1157	NCK1	0	0	0	0	0	0	0	0	0	0	0	0	0	26.134	26.0516	26.484	26.5752	26.2089	26.4845	26.2191	25.866	26.3304	26.0474	26.3763	26.6722	26.133	26.4488	26.1733	26.4268	26.5979	26.4232	26.0789	26.0756	26.295	26.7566	26.4733	26.2566	26.1286	26.2745	26.2593	26.1742	26.4668	26.6425	26.5557	26.1745	26.0176	26.6143	26.6865	26.7461	26.134	26.0516	26.484	26.5752	26.2089	26.4845	26.2191	25.866	26.3304	26.0474	26.3763	26.6722	26.133	26.4488	26.1733	26.4268	26.5979	26.4232	26.0789	26.0756	26.295	26.7566	26.4733	26.2566	26.1286	26.2745	26.2593	26.1742	26.4668	26.6425	26.5557	26.1745	26.0176	26.6143	26.6865	26.7461	NCK1
UID1158	GCFC2	0	0	0	0	0	0	0	0	0	0	0	0	0	24.4883	24.3455	24.4031	24.2791	23.9831	24.0246	24.3263	24.4215	24.402	NA	24.0178	NA	24.0905	24.2246	24.398	24.0054	23.9605	24.0784	24.1045	24.1565	24.5228	24.032	24.1084	24.1019	24.1578	24.3131	24.2593	23.9402	23.9543	23.9599	24.2054	23.9479	24.562	24.2025	23.9369	23.996	24.4883	24.3455	24.4031	24.2791	23.9831	24.0246	24.3263	24.4215	24.402	24.5312	24.0178	22.8646	24.0905	24.2246	24.398	24.0054	23.9605	24.0784	24.1045	24.1565	24.5228	24.032	24.1084	24.1019	24.1578	24.3131	24.2593	23.9402	23.9543	23.9599	24.2054	23.9479	24.562	24.2025	23.9369	23.996	GCFC2
UID1159	HIST1H1B	0	0	0	0	0	0	0	0	0	0	0	0	0	35.0914	35.0931	34.7446	35.1666	35.1866	35.108	34.7379	34.9797	34.9011	34.9163	34.7046	35.1696	35.162	34.9298	34.7763	34.9782	35.1047	35.0679	35.0286	34.9442	35.1569	34.8772	35.0779	34.9242	35.0447	34.6461	34.5722	35.1149	35.5713	34.8615	34.7364	34.8797	34.6439	34.8203	35.0522	34.812	35.0914	35.0931	34.7446	35.1666	35.1866	35.108	34.7379	34.9797	34.9011	34.9163	34.7046	35.1696	35.162	34.9298	34.7763	34.9782	35.1047	35.0679	35.0286	34.9442	35.1569	34.8772	35.0779	34.9242	35.0447	34.6461	34.5722	35.1149	35.5713	34.8615	34.7364	34.8797	34.6439	34.8203	35.0522	34.812	HIST1H1B
UID1160	HIST1H1D	0	0	0	0	0	0	0	0	0	0	0	0	0	31.4772	31.6174	31.0185	31.5254	31.9692	31.5451	30.6354	31.1092	30.6642	31.0759	30.5964	31.4363	30.9061	31.2054	31.6293	31.6462	30.7831	31.2724	31.1542	31.9701	31.4787	30.7676	31.8808	32.1075	31.5189	31.7624	31.1896	31.6354	31.7768	31.7959	30.2614	30.9896	30.9447	31.3093	31.0171	31.3662	31.4772	31.6174	31.0185	31.5254	31.9692	31.5451	30.6354	31.1092	30.6642	31.0759	30.5964	31.4363	30.9061	31.2054	31.6293	31.6462	30.7831	31.2724	31.1542	31.9701	31.4787	30.7676	31.8808	32.1075	31.5189	31.7624	31.1896	31.6354	31.7768	31.7959	30.2614	30.9896	30.9447	31.3093	31.0171	31.3662	HIST1H1D
UID1161	HIST1H1C	0	0	0	0	0	0	0	0	0	0	0	0	0	31.1476	30.4112	31.4914	30.5363	30.4637	31.698	30.0262	30.6431	31.9158	NA	29.2864	31.4957	30.9005	31.0366	31.0405	31.3882	30.7142	30.9271	31.6647	30.4903	31.104	29.9655	31.0018	30.3762	30.9985	30.9471	31.5193	31.873	31.1732	31.4231	31.432	30.9501	30.8037	30.5579	30.1447	31.2109	31.1476	30.4112	31.4914	30.5363	30.4637	31.698	30.0262	30.6431	31.9158	23.1325	29.2864	31.4957	30.9005	31.0366	31.0405	31.3882	30.7142	30.9271	31.6647	30.4903	31.104	29.9655	31.0018	30.3762	30.9985	30.9471	31.5193	31.873	31.1732	31.4231	31.432	30.9501	30.8037	30.5579	30.1447	31.2109	HIST1H1C
UID1162	POR	0	0	0	0	0	0	0	0	0	0	0	0	0	28.4365	28.413	28.4684	27.9478	27.9405	27.8914	28.3545	28.2156	28.3878	28.0216	27.9921	27.7986	28.3021	28.3058	28.1533	27.8228	28.1415	27.8204	28.2186	28.2707	27.8497	28.1775	27.836	27.9717	28.2765	28.252	28.4134	28.0521	27.8991	27.9967	28.332	28.2737	28.1725	27.8608	28.0815	27.8544	28.4365	28.413	28.4684	27.9478	27.9405	27.8914	28.3545	28.2156	28.3878	28.0216	27.9921	27.7986	28.3021	28.3058	28.1533	27.8228	28.1415	27.8204	28.2186	28.2707	27.8497	28.1775	27.836	27.9717	28.2765	28.252	28.4134	28.0521	27.8991	27.9967	28.332	28.2737	28.1725	27.8608	28.0815	27.8544	POR
UID1163	MGMT	0	0	0	0	0	0	0	0	0	0	0	0	0	28.0316	28.0062	27.9559	28.13	27.984	28.4416	28.1399	28.1493	28.0585	28.1388	27.7437	28.2351	28.1119	28.1014	27.8631	28.0954	28.4926	28.2131	27.8733	28.0958	28.2089	27.7897	27.8605	28.0191	27.7802	27.5608	28.0902	27.9863	28.309	28.1086	27.7489	27.821	27.8456	28.0952	28.0935	28.1152	28.0316	28.0062	27.9559	28.13	27.984	28.4416	28.1399	28.1493	28.0585	28.1388	27.7437	28.2351	28.1119	28.1014	27.8631	28.0954	28.4926	28.2131	27.8733	28.0958	28.2089	27.7897	27.8605	28.0191	27.7802	27.5608	28.0902	27.9863	28.309	28.1086	27.7489	27.821	27.8456	28.0952	28.0935	28.1152	MGMT
UID1165	ATP2A2	0	0	0	0	0	0	0	0	0	0	0	0	0	30.3598	30.4653	30.3698	29.7746	29.8866	30.0741	30.3262	30.452	30.491	29.945	29.905	30.1128	30.3223	30.1591	30.3694	29.7207	29.6044	29.797	30.2848	30.1536	30.027	29.6486	29.5597	29.7505	29.9877	30.2994	30.3025	29.8496	29.8071	29.8125	30.1234	30.2307	30.2946	29.688	29.8625	29.7281	30.3598	30.4653	30.3698	29.7746	29.8866	30.0741	30.3262	30.452	30.491	29.945	29.905	30.1128	30.3223	30.1591	30.3694	29.7207	29.6044	29.797	30.2848	30.1536	30.027	29.6486	29.5597	29.7505	29.9877	30.2994	30.3025	29.8496	29.8071	29.8125	30.1234	30.2307	30.2946	29.688	29.8625	29.7281	ATP2A2
UID1167	PLCG2	0	0	0	0	0	0	0	0	0	0	0	0	0	25.4439	25.4753	25.7548	24.8096	25.4578	25.4538	25.3425	25.188	25.7289	25.6772	25.6621	25.6332	24.9779	25.1522	25.4067	25.3808	25.5154	25.4318	24.7974	24.8019	25.085	25.284	25.485	NA	24.6877	25.2632	25.6359	NA	26.0348	25.7605	24.8136	25.47	25.4232	NA	25.8687	25.6089	25.4439	25.4753	25.7548	24.8096	25.4578	25.4538	25.3425	25.188	25.7289	25.6772	25.6621	25.6332	24.9779	25.1522	25.4067	25.3808	25.5154	25.4318	24.7974	24.8019	25.085	25.284	25.485	24.5349	24.6877	25.2632	25.6359	23.576	26.0348	25.7605	24.8136	25.47	25.4232	25.408	25.8687	25.6089	PLCG2
UID1168	FAH	0	0	0	0	0	0	0	0	0	0	0	0	0	27.9357	28.5625	28.4146	29.1315	29.0906	29.2679	28.39	28.3826	28.6	29.182	29.0967	29.5984	28.8734	28.9296	28.9935	29.3561	29.5292	29.7034	29.1338	29.0655	29.6623	29.652	29.5865	29.4316	28.9621	29.0879	28.985	29.6864	29.4651	29.9245	29.202	29.2033	29.2023	29.6618	29.6776	29.6628	27.9357	28.5625	28.4146	29.1315	29.0906	29.2679	28.39	28.3826	28.6	29.182	29.0967	29.5984	28.8734	28.9296	28.9935	29.3561	29.5292	29.7034	29.1338	29.0655	29.6623	29.652	29.5865	29.4316	28.9621	29.0879	28.985	29.6864	29.4651	29.9245	29.202	29.2033	29.2023	29.6618	29.6776	29.6628	FAH
UID1169	STMN1	0	0	0	0	0	-1	0	0	-1	0	0	0	0	30.6775	30.3802	30.5144	31.9964	31.6808	31.8447	30.7713	30.8412	30.516	31.9949	31.829	32.0063	30.7975	31.1234	30.8057	32.0216	31.4179	32.1088	30.8288	31.0372	31.3121	31.7087	31.9752	31.738	31.0368	30.7827	30.8381	31.9885	31.7628	32.1201	31.1449	31.0812	31.1455	32.0349	31.9412	32.034	30.6775	30.3802	30.5144	31.9964	31.6808	31.8447	30.7713	30.8412	30.516	31.9949	31.829	32.0063	30.7975	31.1234	30.8057	32.0216	31.4179	32.1088	30.8288	31.0372	31.3121	31.7087	31.9752	31.738	31.0368	30.7827	30.8381	31.9885	31.7628	32.1201	31.1449	31.0812	31.1455	32.0349	31.9412	32.034	STMN1
UID1170	YBX3	0	0	1	0	0	0	0	0	1	0	1	0	0	25.8733	26.0824	26.1322	25.5023	25.3985	26.0443	26.0615	26.3453	26.529	25.5606	25.1498	25.9878	26.9821	27.2357	27.3841	25.6801	25.7288	26.173	27.4303	27.5764	26.7096	26.0767	25.7502	25.4047	27.8245	27.6887	27.257	25.5472	25.9675	25.7745	27.3036	27.5019	27.3697	25.4117	25.7114	25.8652	25.8733	26.0824	26.1322	25.5023	25.3985	26.0443	26.0615	26.3453	26.529	25.5606	25.1498	25.9878	26.9821	27.2357	27.3841	25.6801	25.7288	26.173	27.4303	27.5764	26.7096	26.0767	25.7502	25.4047	27.8245	27.6887	27.257	25.5472	25.9675	25.7745	27.3036	27.5019	27.3697	25.4117	25.7114	25.8652	YBX3
UID1171	ZFX;ZFY	0	0	0	0	0	0	0	0	0	0	0	0	0	26.0812	25.7279	26.2931	25.7855	25.9092	26.1253	25.9958	25.9519	26.1258	25.5108	25.937	26.8039	26.3676	26.3871	26.3269	26.1048	25.7802	26.3192	26.0276	26.407	25.6136	26.1974	26.1062	26.0118	26.0663	26.0077	25.8318	26.056	25.0032	26.0223	25.7671	25.65	25.978	26.3769	26.126	26.0514	26.0812	25.7279	26.2931	25.7855	25.9092	26.1253	25.9958	25.9519	26.1258	25.5108	25.937	26.8039	26.3676	26.3871	26.3269	26.1048	25.7802	26.3192	26.0276	26.407	25.6136	26.1974	26.1062	26.0118	26.0663	26.0077	25.8318	26.056	25.0032	26.0223	25.7671	25.65	25.978	26.3769	26.126	26.0514	ZFX;ZFY
UID1172	ZNF22	0	0	0	0	0	0	0	0	0	0	0	0	0	25.8644	25.2355	25.0389	25.7796	25.2791	25.3499	25.1436	24.8274	25.099	25.2539	25.0465	25.4433	25.0454	25.1257	25.2035	25.5864	25.6027	25.6783	25.4998	25.1434	25.0998	25.0262	25.4723	NA	25.5175	NA	25.3167	26.0847	25.5906	25.6126	25.0166	25.4882	25.5206	26.0307	24.992	NA	25.8644	25.2355	25.0389	25.7796	25.2791	25.3499	25.1436	24.8274	25.099	25.2539	25.0465	25.4433	25.0454	25.1257	25.2035	25.5864	25.6027	25.6783	25.4998	25.1434	25.0998	25.0262	25.4723	24.3048	25.5175	24.0962	25.3167	26.0847	25.5906	25.6126	25.0166	25.4882	25.5206	26.0307	24.992	25.7513	ZNF22
UID1173	ZNF24	0	0	0	0	0	0	0	0	0	0	0	0	0	25.1122	25.1314	25.0564	24.7128	24.6213	25.1163	25.1815	25.2655	25.0713	24.8837	24.8096	24.91	25.1571	25.0717	25.3213	24.4357	25.0422	24.757	25.3975	25.3515	25.1598	24.7595	25.3013	24.6999	25.1923	25.339	25.0552	24.6806	24.8169	24.5553	25.5319	25.4702	25.2978	25.0267	24.9575	25.0904	25.1122	25.1314	25.0564	24.7128	24.6213	25.1163	25.1815	25.2655	25.0713	24.8837	24.8096	24.91	25.1571	25.0717	25.3213	24.4357	25.0422	24.757	25.3975	25.3515	25.1598	24.7595	25.3013	24.6999	25.1923	25.339	25.0552	24.6806	24.8169	24.5553	25.5319	25.4702	25.2978	25.0267	24.9575	25.0904	ZNF24
UID1175	NAGA	0	0	0	0	0	0	0	0	0	0	0	0	0	27.0697	27.017	26.7599	27.0747	27.3301	27.3266	26.8873	26.2545	26.7486	27.012	27.5089	27.3424	26.5418	26.3573	26.2383	27.1026	27.901	27.0441	26.375	26.1688	27.1685	26.9929	26.3163	27.1402	26.6302	26.6562	26.7633	27.0138	27.7796	27.4265	26.6023	27.203	26.8599	26.8762	27.3777	27.4267	27.0697	27.017	26.7599	27.0747	27.3301	27.3266	26.8873	26.2545	26.7486	27.012	27.5089	27.3424	26.5418	26.3573	26.2383	27.1026	27.901	27.0441	26.375	26.1688	27.1685	26.9929	26.3163	27.1402	26.6302	26.6562	26.7633	27.0138	27.7796	27.4265	26.6023	27.203	26.8599	26.8762	27.3777	27.4267	NAGA
UID1177	HMGA1	0	0	0	0	0	0	0	0	0	0	0	0	0	29.2578	28.8957	28.8625	29.3078	29.137	28.5709	28.4756	28.5224	28.84	29.0087	28.1649	28.6137	29.3457	28.8375	28.9662	28.6158	29.2589	28.5294	28.8987	29.1154	28.6903	28.6014	28.8333	28.8207	29.4771	28.8052	29.0555	28.9804	28.9237	29.0345	29.4194	29.203	28.8676	28.7272	28.8497	28.6683	29.2578	28.8957	28.8625	29.3078	29.137	28.5709	28.4756	28.5224	28.84	29.0087	28.1649	28.6137	29.3457	28.8375	28.9662	28.6158	29.2589	28.5294	28.8987	29.1154	28.6903	28.6014	28.8333	28.8207	29.4771	28.8052	29.0555	28.9804	28.9237	29.0345	29.4194	29.203	28.8676	28.7272	28.8497	28.6683	HMGA1
UID1178	TMEM11	0	0	0	0	0	0	0	0	0	0	0	0	0	26.4831	25.8434	26.2841	25.8295	26.0773	25.6937	26.2168	26.3385	26.3021	25.8875	25.7505	26.0553	26.2934	26.3321	26.0228	25.7979	25.5316	25.6721	25.7426	26.0385	25.7542	25.3969	25.6371	25.8635	26.0646	25.749	25.919	25.7051	26.0062	25.5601	26.1221	25.7378	25.9731	25.6316	25.649	25.5091	26.4831	25.8434	26.2841	25.8295	26.0773	25.6937	26.2168	26.3385	26.3021	25.8875	25.7505	26.0553	26.2934	26.3321	26.0228	25.7979	25.5316	25.6721	25.7426	26.0385	25.7542	25.3969	25.6371	25.8635	26.0646	25.749	25.919	25.7051	26.0062	25.5601	26.1221	25.7378	25.9731	25.6316	25.649	25.5091	TMEM11
UID1179	GOT1	0	0	0	0	0	0	0	0	0	0	0	0	0	29.4657	29.4339	29.8277	30.1321	30.2349	30.3072	29.4821	29.5881	29.6839	30.1688	30.2517	30.3964	29.9071	29.7795	29.7514	30.2147	30.2194	30.3528	29.8431	29.7982	30.1535	30.077	30.2109	30.213	29.8054	29.8077	29.7431	30.1972	30.0016	30.3321	29.9146	29.8079	29.8724	30.2272	30.187	30.2294	29.4657	29.4339	29.8277	30.1321	30.2349	30.3072	29.4821	29.5881	29.6839	30.1688	30.2517	30.3964	29.9071	29.7795	29.7514	30.2147	30.2194	30.3528	29.8431	29.7982	30.1535	30.077	30.2109	30.213	29.8054	29.8077	29.7431	30.1972	30.0016	30.3321	29.9146	29.8079	29.8724	30.2272	30.187	30.2294	GOT1
UID1180	PRKCA	0	0	0	0	0	0	0	0	0	0	0	0	0	28.2816	28.3929	27.987	28.2783	28.3107	28.2761	28.2188	28.1936	28.1994	28.4718	28.1666	28.2815	28.5282	28.1724	28.0753	28.5991	28.3148	28.3789	28.4026	28.2418	28.2427	28.4888	28.3671	28.2472	28.8766	28.43	28.2551	28.795	28.6029	28.377	28.4558	28.5353	28.3504	28.6986	28.5596	28.2277	28.2816	28.3929	27.987	28.2783	28.3107	28.2761	28.2188	28.1936	28.1994	28.4718	28.1666	28.2815	28.5282	28.1724	28.0753	28.5991	28.3148	28.3789	28.4026	28.2418	28.2427	28.4888	28.3671	28.2472	28.8766	28.43	28.2551	28.795	28.6029	28.377	28.4558	28.5353	28.3504	28.6986	28.5596	28.2277	PRKCA
UID1181	JUNB	0	0	1	0	0	1	0	0	1	0	0	0	0	26.2657	26.4768	26.8891	24.7261	NA	24.5422	26.7925	26.9813	26.9652	24.8008	NA	25.3244	26.7941	27.1484	27.303	24.5944	25.4669	25.4252	27.7683	27.3223	27.0619	24.9163	25.1198	NA	26.9108	27.2098	27.2703	NA	25.4406	NA	27.5646	27.6951	27.1628	25.1688	25.8975	NA	26.2657	26.4768	26.8891	24.7261	24.21	24.5422	26.7925	26.9813	26.9652	24.8008	23.3827	25.3244	26.7941	27.1484	27.303	24.5944	25.4669	25.4252	27.7683	27.3223	27.0619	24.9163	25.1198	24.2088	26.9108	27.2098	27.2703	25.2089	25.4406	24.044	27.5646	27.6951	27.1628	25.1688	25.8975	23.635	JUNB
UID1182	ITGA2	0	0	0	0	0	0	0	0	0	0	0	0	0	26.6081	26.0402	26.0324	25.7891	25.9217	26.4166	NA	25.6867	26.2478	25.9077	26.2871	26.2675	25.478	25.7229	25.7572	25.6754	26.3402	26.3175	25.3051	25.5904	25.9318	24.5053	25.3268	25.9429	NA	NA	25.9103	NA	25.0907	25.8129	NA	NA	25.5889	25.6816	25.3207	25.9504	26.6081	26.0402	26.0324	25.7891	25.9217	26.4166	23.8211	25.6867	26.2478	25.9077	26.2871	26.2675	25.478	25.7229	25.7572	25.6754	26.3402	26.3175	25.3051	25.5904	25.9318	24.5053	25.3268	25.9429	23.29	23.8601	25.9103	23.4099	25.0907	25.8129	23.7044	23.5029	25.5889	25.6816	25.3207	25.9504	ITGA2
UID1183	SMPD1	0	0	-1	0	0	0	0	0	-1	0	0	0	0	24.4488	24.3838	24.8988	25.77	25.6224	25.703	NA	NA	NA	25.7284	25.8156	25.7442	NA	NA	NA	25.2997	24.8045	25.4562	NA	NA	NA	25.2334	25.1607	25.0166	NA	NA	NA	25.5109	25.1455	25.3372	NA	NA	NA	25.2883	24.9373	25.1702	24.4488	24.3838	24.8988	25.77	25.6224	25.703	22.9487	24.4105	23.009	25.7284	25.8156	25.7442	24.3272	23.6295	23.2731	25.2997	24.8045	25.4562	24.9191	21.7768	24.1238	25.2334	25.1607	25.0166	22.8343	23.2074	23.8108	25.5109	25.1455	25.3372	23.9411	23.7882	24.1623	25.2883	24.9373	25.1702	SMPD1
UID1184	UBTF	0	0	0	0	0	0	0	0	0	0	0	0	0	32.2785	32.3755	32.3711	32.4188	32.4839	32.3994	32.3927	32.4254	32.4533	32.4105	32.2813	32.4731	32.4851	32.4174	32.3297	32.3925	32.5818	32.3183	32.4148	32.5628	32.4221	32.4542	32.3813	32.3532	32.3837	32.3977	32.3129	32.3785	32.2807	32.4154	32.4699	32.3759	32.361	32.3116	32.3107	32.3765	32.2785	32.3755	32.3711	32.4188	32.4839	32.3994	32.3927	32.4254	32.4533	32.4105	32.2813	32.4731	32.4851	32.4174	32.3297	32.3925	32.5818	32.3183	32.4148	32.5628	32.4221	32.4542	32.3813	32.3532	32.3837	32.3977	32.3129	32.3785	32.2807	32.4154	32.4699	32.3759	32.361	32.3116	32.3107	32.3765	UBTF
UID1185	JUND	0	0	0	0	0	0	0	0	0	0	0	0	0	27.0835	26.9018	27.0145	26.2768	26.3795	26.4493	26.8521	26.9239	27.1154	26.3011	26.6113	26.6278	27.3573	27.4778	27.5668	26.3817	26.8088	26.657	27.4451	27.611	27.1332	26.8707	26.7071	27.1058	27.5751	27.5131	27.3265	26.4327	26.9015	26.5919	27.6424	27.6207	27.3918	26.3768	26.7008	26.4807	27.0835	26.9018	27.0145	26.2768	26.3795	26.4493	26.8521	26.9239	27.1154	26.3011	26.6113	26.6278	27.3573	27.4778	27.5668	26.3817	26.8088	26.657	27.4451	27.611	27.1332	26.8707	26.7071	27.1058	27.5751	27.5131	27.3265	26.4327	26.9015	26.5919	27.6424	27.6207	27.3918	26.3768	26.7008	26.4807	JUND
UID1187	NDUFB7	0	0	0	0	0	0	0	0	0	0	0	0	0	26.8071	26.8485	26.6929	26.3589	26.7938	26.2065	26.7161	27.1094	26.6885	26.6899	26.9989	26.1087	26.7409	26.7516	26.7443	26.5978	26.8965	26.3936	26.6197	26.7383	26.2356	26.4724	26.0537	25.9024	26.5835	26.5385	26.3799	26.2377	26.7341	26.0146	26.3463	26.6063	26.3318	26.0844	26.5425	26.1592	26.8071	26.8485	26.6929	26.3589	26.7938	26.2065	26.7161	27.1094	26.6885	26.6899	26.9989	26.1087	26.7409	26.7516	26.7443	26.5978	26.8965	26.3936	26.6197	26.7383	26.2356	26.4724	26.0537	25.9024	26.5835	26.5385	26.3799	26.2377	26.7341	26.0146	26.3463	26.6063	26.3318	26.0844	26.5425	26.1592	NDUFB7
UID1188	PRKACA	0	0	0	0	0	0	0	0	0	0	0	0	0	26.9228	27.3222	26.6143	27.4262	27.3232	27.2124	27.1049	27.1719	26.7025	27.3257	27.3814	27.4323	27.2391	27.1685	26.9512	27.491	27.4619	27.2823	27.1138	27.2255	27.4045	27.7795	27.7204	27.4162	27.1356	27.0551	26.9327	27.438	27.9589	27.3434	26.7521	27.0651	26.7383	27.5216	27.465	27.5335	26.9228	27.3222	26.6143	27.4262	27.3232	27.2124	27.1049	27.1719	26.7025	27.3257	27.3814	27.4323	27.2391	27.1685	26.9512	27.491	27.4619	27.2823	27.1138	27.2255	27.4045	27.7795	27.7204	27.4162	27.1356	27.0551	26.9327	27.438	27.9589	27.3434	26.7521	27.0651	26.7383	27.5216	27.465	27.5335	PRKACA
UID1189	CAPN2	0	0	0	0	0	0	0	0	0	0	0	0	0	30.7513	30.9518	30.888	30.9244	31.1163	31.0246	30.8231	30.9837	30.8271	30.8688	31.0014	31.1105	30.5697	30.5895	30.6153	30.8416	30.8207	30.9415	30.5505	30.6	30.8054	30.8759	31.0304	30.794	30.4758	30.5519	30.485	30.7257	30.9375	30.905	30.267	30.5817	30.5481	30.8246	30.8316	30.9761	30.7513	30.9518	30.888	30.9244	31.1163	31.0246	30.8231	30.9837	30.8271	30.8688	31.0014	31.1105	30.5697	30.5895	30.6153	30.8416	30.8207	30.9415	30.5505	30.6	30.8054	30.8759	31.0304	30.794	30.4758	30.5519	30.485	30.7257	30.9375	30.905	30.267	30.5817	30.5481	30.8246	30.8316	30.9761	CAPN2
UID1191	HLA-G	0	0	0	0	0	0	0	0	0	0	0	0	0	29.2907	29.333	29.0389	29.2078	29.2149	29.0877	29.0644	29.719	29.1979	28.615	29.2006	29.1975	29.0272	29.1416	NA	NA	29.8617	NA	NA	NA	NA	29.0617	29.29	29.1715	29.1747	29.3963	29.4038	29.2166	29.7203	29.0979	29.3376	29.458	29.2919	29.0979	29.2712	29.134	29.2907	29.333	29.0389	29.2078	29.2149	29.0877	29.0644	29.719	29.1979	28.615	29.2006	29.1975	29.0272	29.1416	24.1362	23.2852	29.8617	23.5673	23.1396	23.83	24.2298	29.0617	29.29	29.1715	29.1747	29.3963	29.4038	29.2166	29.7203	29.0979	29.3376	29.458	29.2919	29.0979	29.2712	29.134	HLA-G
UID1192	PTPN2	0	0	0	0	0	0	0	0	0	0	0	0	0	26.7925	27.13	27.0106	27.0128	26.6105	26.5567	26.8564	26.8221	26.8847	26.5928	26.8476	26.7917	27.0413	26.7376	27.1105	26.5764	26.9176	26.8589	27.0651	26.8215	26.6978	26.4042	26.7977	26.5575	27.0134	26.9282	26.6883	26.5311	26.5865	26.804	26.7956	26.8413	26.6842	26.4836	26.5969	26.6927	26.7925	27.13	27.0106	27.0128	26.6105	26.5567	26.8564	26.8221	26.8847	26.5928	26.8476	26.7917	27.0413	26.7376	27.1105	26.5764	26.9176	26.8589	27.0651	26.8215	26.6978	26.4042	26.7977	26.5575	27.0134	26.9282	26.6883	26.5311	26.5865	26.804	26.7956	26.8413	26.6842	26.4836	26.5969	26.6927	PTPN2
UID1194	CTPS1	0	0	0	0	0	0	0	0	0	0	0	0	0	30.3799	30.3837	30.3758	30.0245	30.0112	29.8085	30.3471	30.2846	30.2849	29.9969	29.9351	29.8233	30.334	30.3313	30.3859	29.8091	30.1333	29.8261	30.3887	30.3217	30.0109	29.8538	29.8922	29.8952	30.4908	30.5737	30.4292	29.8514	30.0028	29.9809	30.4045	30.5796	30.5656	30.0103	30.0084	29.8288	30.3799	30.3837	30.3758	30.0245	30.0112	29.8085	30.3471	30.2846	30.2849	29.9969	29.9351	29.8233	30.334	30.3313	30.3859	29.8091	30.1333	29.8261	30.3887	30.3217	30.0109	29.8538	29.8922	29.8952	30.4908	30.5737	30.4292	29.8514	30.0028	29.9809	30.4045	30.5796	30.5656	30.0103	30.0084	29.8288	CTPS1
UID1195	DDX5	0	0	0	0	0	0	0	0	0	0	0	0	0	32.759	32.6837	32.8141	32.227	32.1177	32.2129	32.7548	32.7613	32.8664	32.1821	32.1776	32.2367	32.7135	32.743	32.8943	31.9239	32.0598	32.1403	32.694	32.727	32.451	31.8864	32.1116	32.0526	32.8557	32.7169	32.8012	32.0458	31.9657	31.9995	32.8265	32.7073	32.781	31.9753	31.9704	31.8815	32.759	32.6837	32.8141	32.227	32.1177	32.2129	32.7548	32.7613	32.8664	32.1821	32.1776	32.2367	32.7135	32.743	32.8943	31.9239	32.0598	32.1403	32.694	32.727	32.451	31.8864	32.1116	32.0526	32.8557	32.7169	32.8012	32.0458	31.9657	31.9995	32.8265	32.7073	32.781	31.9753	31.9704	31.8815	DDX5
UID1196	PFKL	0	0	0	0	0	0	0	0	0	0	0	0	0	30.9584	30.931	30.7579	31.0825	30.8898	30.8463	30.9633	30.9732	30.7309	30.9904	30.7203	30.9777	31.1333	30.8143	30.9827	31.2257	30.9249	31.0622	31.1269	30.9746	30.9775	31.2315	31.2215	31.2901	31.1092	31.2356	31.0397	31.3165	31.1438	31.1679	31.0948	31.222	31.0951	31.3232	31.3271	31.1828	30.9584	30.931	30.7579	31.0825	30.8898	30.8463	30.9633	30.9732	30.7309	30.9904	30.7203	30.9777	31.1333	30.8143	30.9827	31.2257	30.9249	31.0622	31.1269	30.9746	30.9775	31.2315	31.2215	31.2901	31.1092	31.2356	31.0397	31.3165	31.1438	31.1679	31.0948	31.222	31.0951	31.3232	31.3271	31.1828	PFKL
UID1197	GM2A	0	0	0	0	0	0	0	0	0	0	0	0	0	27.5434	27.4329	27.0119	27.5699	27.5202	27.3732	27.3408	27.2783	27.0361	27.7437	27.8466	27.3728	27.0008	26.9615	26.7642	27.3098	27.6182	27.0897	27.0103	27.309	26.9816	27.2805	27.1126	27.2439	27.1863	27.0288	27.014	27.3572	27.1696	27.172	27.0877	26.8866	26.8412	27.3914	27.2166	27.2511	27.5434	27.4329	27.0119	27.5699	27.5202	27.3732	27.3408	27.2783	27.0361	27.7437	27.8466	27.3728	27.0008	26.9615	26.7642	27.3098	27.6182	27.0897	27.0103	27.309	26.9816	27.2805	27.1126	27.2439	27.1863	27.0288	27.014	27.3572	27.1696	27.172	27.0877	26.8866	26.8412	27.3914	27.2166	27.2511	GM2A
UID1198	LGALS3	0	0	0	0	0	0	0	0	0	0	0	0	0	29.8471	29.6675	29.427	30.6144	30.6864	30.6168	29.8458	29.638	29.6468	30.8979	30.48	30.6078	29.7221	29.7134	29.2634	30.2971	30.6923	30.487	29.8243	29.6168	30.1923	30.4226	30.4751	30.3036	29.3362	29.3496	29.4375	30.1337	30.154	30.2832	29.0815	29.1646	29.2225	29.8976	30.0153	30.3372	29.8471	29.6675	29.427	30.6144	30.6864	30.6168	29.8458	29.638	29.6468	30.8979	30.48	30.6078	29.7221	29.7134	29.2634	30.2971	30.6923	30.487	29.8243	29.6168	30.1923	30.4226	30.4751	30.3036	29.3362	29.3496	29.4375	30.1337	30.154	30.2832	29.0815	29.1646	29.2225	29.8976	30.0153	30.3372	LGALS3
UID1199	PSMC3	0	0	0	0	0	0	0	0	0	0	0	0	0	31.5068	31.5461	31.5083	31.3598	31.3344	31.4967	31.4344	31.501	31.4358	31.3652	31.3304	31.5437	31.6497	31.5011	31.7586	31.56	31.5965	31.6067	31.7289	31.6156	31.7482	31.5615	31.5455	31.4708	31.5785	31.5975	31.5737	31.4203	31.6231	31.4118	31.5301	31.6139	31.6719	31.4835	31.4215	31.4766	31.5068	31.5461	31.5083	31.3598	31.3344	31.4967	31.4344	31.501	31.4358	31.3652	31.3304	31.5437	31.6497	31.5011	31.7586	31.56	31.5965	31.6067	31.7289	31.6156	31.7482	31.5615	31.5455	31.4708	31.5785	31.5975	31.5737	31.4203	31.6231	31.4118	31.5301	31.6139	31.6719	31.4835	31.4215	31.4766	PSMC3
UID1200	TCP1	0	0	0	0	0	0	0	0	0	0	0	0	0	32.3647	32.526	32.3421	32.2913	32.4641	32.4951	32.4369	32.6288	32.4781	32.242	32.4753	32.4266	32.692	32.4343	32.6686	32.6443	32.3936	32.6474	32.8127	32.4505	32.7156	32.5752	32.4246	32.5174	32.5782	32.69	32.4397	32.4286	32.6579	32.4346	32.6419	32.7975	32.5185	32.3683	32.5837	32.4292	32.3647	32.526	32.3421	32.2913	32.4641	32.4951	32.4369	32.6288	32.4781	32.242	32.4753	32.4266	32.692	32.4343	32.6686	32.6443	32.3936	32.6474	32.8127	32.4505	32.7156	32.5752	32.4246	32.5174	32.5782	32.69	32.4397	32.4286	32.6579	32.4346	32.6419	32.7975	32.5185	32.3683	32.5837	32.4292	TCP1
UID1201	PTPN1	0	0	0	0	0	0	0	0	0	0	0	0	0	30.1097	30.3403	30.148	29.9396	30.0069	30.0012	30.123	30.413	30.1528	29.8667	30.1077	29.9188	30.1617	30.0928	30.2608	30.0288	30.1101	29.8777	30.1885	30.0752	30.1219	29.9712	29.9496	29.897	30.0504	30.3182	30.1847	30.1065	30.4892	29.9769	30.0606	30.2922	30.0565	30.0431	30.1971	30.0515	30.1097	30.3403	30.148	29.9396	30.0069	30.0012	30.123	30.413	30.1528	29.8667	30.1077	29.9188	30.1617	30.0928	30.2608	30.0288	30.1101	29.8777	30.1885	30.0752	30.1219	29.9712	29.9496	29.897	30.0504	30.3182	30.1847	30.1065	30.4892	29.9769	30.0606	30.2922	30.0565	30.0431	30.1971	30.0515	PTPN1
UID1203	ERCC2	0	0	0	0	0	0	0	0	0	0	0	0	0	25.1911	24.7317	25.0594	25.2687	24.7859	24.7653	25.2546	24.3641	25.2385	NA	24.6192	24.581	25.8109	25.3556	25.6199	25.4947	25.1171	25.4055	25.3203	25.2513	24.9328	25.503	25.4045	25.3577	25.8356	25.3415	25.582	25.2498	25.3965	25.4894	25.6594	25.6967	25.2632	25.2905	25.4523	25.5391	25.1911	24.7317	25.0594	25.2687	24.7859	24.7653	25.2546	24.3641	25.2385	23.0939	24.6192	24.581	25.8109	25.3556	25.6199	25.4947	25.1171	25.4055	25.3203	25.2513	24.9328	25.503	25.4045	25.3577	25.8356	25.3415	25.582	25.2498	25.3965	25.4894	25.6594	25.6967	25.2632	25.2905	25.4523	25.5391	ERCC2
UID1204	RPL35A	0	0	0	0	0	0	0	0	0	0	0	0	0	31.3174	30.9605	31.3841	31.0223	30.812	31.061	31.4567	31.272	31.2481	31.2989	31.0862	31.0632	31.0717	31.7051	31.3998	30.9869	31.1612	30.8877	31.1845	31.5385	31.0737	30.8375	31.1448	30.9962	31.52	31.3478	31.5794	31.1071	31.0046	31.2447	31.4962	31.1703	31.4029	31.3437	30.978	30.9219	31.3174	30.9605	31.3841	31.0223	30.812	31.061	31.4567	31.272	31.2481	31.2989	31.0862	31.0632	31.0717	31.7051	31.3998	30.9869	31.1612	30.8877	31.1845	31.5385	31.0737	30.8375	31.1448	30.9962	31.52	31.3478	31.5794	31.1071	31.0046	31.2447	31.4962	31.1703	31.4029	31.3437	30.978	30.9219	RPL35A
UID1205	ARF4	0	0	0	0	0	0	0	0	0	0	0	0	0	27.8412	28.1202	27.8686	27.6903	27.5918	27.5513	28.0166	28.16	27.9139	27.5686	27.7323	27.4277	28.1213	27.8748	28.0073	27.6129	28.2165	27.8341	28.2134	27.8373	27.8905	27.6695	27.638	27.6268	27.9144	28.2232	28.0427	27.7148	28.2205	27.6155	27.9412	28.1723	28.2898	27.7579	27.9485	27.7507	27.8412	28.1202	27.8686	27.6903	27.5918	27.5513	28.0166	28.16	27.9139	27.5686	27.7323	27.4277	28.1213	27.8748	28.0073	27.6129	28.2165	27.8341	28.2134	27.8373	27.8905	27.6695	27.638	27.6268	27.9144	28.2232	28.0427	27.7148	28.2205	27.6155	27.9412	28.1723	28.2898	27.7579	27.9485	27.7507	ARF4
UID1206	RPL7	0	0	0	0	0	0	0	0	0	0	0	0	0	32.8681	32.6668	32.6909	32.6675	32.7741	32.7653	32.7411	32.6535	32.8087	32.9154	32.6152	32.9531	33.1139	32.9671	32.9401	32.7562	32.6378	32.9775	33.2353	33.2087	33.1549	32.8125	32.8823	32.7578	32.9491	32.8175	33.0818	32.8042	32.7734	32.9087	33.1485	33.1381	32.9635	32.8138	32.7343	32.8364	32.8681	32.6668	32.6909	32.6675	32.7741	32.7653	32.7411	32.6535	32.8087	32.9154	32.6152	32.9531	33.1139	32.9671	32.9401	32.7562	32.6378	32.9775	33.2353	33.2087	33.1549	32.8125	32.8823	32.7578	32.9491	32.8175	33.0818	32.8042	32.7734	32.9087	33.1485	33.1381	32.9635	32.8138	32.7343	32.8364	RPL7
UID1207	VCL	0	0	0	0	0	0	0	0	0	0	0	0	0	29.3332	29.2294	29.2057	29.7969	29.5435	29.7747	29.2494	29.119	29.2523	29.7522	29.3973	29.8279	29.1791	29.2395	29.2261	29.674	29.8704	29.5365	29.0964	29.2332	29.4869	29.6425	29.8843	29.6819	29.7622	29.531	29.5827	30.0266	29.9777	30.1054	29.7253	29.4682	29.6657	30.0383	29.775	30.0714	29.3332	29.2294	29.2057	29.7969	29.5435	29.7747	29.2494	29.119	29.2523	29.7522	29.3973	29.8279	29.1791	29.2395	29.2261	29.674	29.8704	29.5365	29.0964	29.2332	29.4869	29.6425	29.8843	29.6819	29.7622	29.531	29.5827	30.0266	29.9777	30.1054	29.7253	29.4682	29.6657	30.0383	29.775	30.0714	VCL
UID1208	PTPRA	0	0	0	0	0	0	0	0	0	0	0	0	0	25.6707	25.3518	25.6066	26.3499	26.2199	26.2952	26.063	25.7456	25.5022	26.6016	26.4178	26.2691	25.6912	25.9991	25.7556	26.76	25.8472	25.8263	25.7121	25.7864	26.0187	26.3578	26.1455	26.3642	25.7417	25.5345	25.7124	26.1059	26.575	26.082	25.6471	25.5514	25.4533	26.4879	26.2885	26.3799	25.6707	25.3518	25.6066	26.3499	26.2199	26.2952	26.063	25.7456	25.5022	26.6016	26.4178	26.2691	25.6912	25.9991	25.7556	26.76	25.8472	25.8263	25.7121	25.7864	26.0187	26.3578	26.1455	26.3642	25.7417	25.5345	25.7124	26.1059	26.575	26.082	25.6471	25.5514	25.4533	26.4879	26.2885	26.3799	PTPRA
UID1209	NAT1	0	0	0	0	0	0	0	0	0	0	0	0	0	25.6288	25.9993	26.1713	25.6834	25.5194	NA	25.8815	26.0643	25.7998	25.6033	25.6207	25.7538	25.6509	25.8973	25.9483	25.9547	25.8572	25.54	25.6295	25.4054	25.5462	25.6853	25.5832	25.3489	NA	25.6359	25.5891	25.8162	NA	25.3322	25.4421	NA	26.0774	25.9237	25.7815	NA	25.6288	25.9993	26.1713	25.6834	25.5194	23.5722	25.8815	26.0643	25.7998	25.6033	25.6207	25.7538	25.6509	25.8973	25.9483	25.9547	25.8572	25.54	25.6295	25.4054	25.5462	25.6853	25.5832	25.3489	23.8624	25.6359	25.5891	25.8162	24.0968	25.3322	25.4421	23.9351	26.0774	25.9237	25.7815	24.603	NAT1
UID1210	SON	0	0	0	0	0	0	0	0	0	0	0	0	0	30.1215	30.0547	30.1522	30.063	29.964	30.055	30.1931	30.174	30.2266	30.0419	29.9969	30.0201	30.2413	30.27	30.2133	30.1204	30.4176	30.1923	30.2023	30.335	30.2129	30.0743	30.0246	29.9725	30.2431	30.1802	30.188	29.9885	30.0332	30.0641	30.3048	30.2258	30.1895	29.9816	29.9411	29.8338	30.1215	30.0547	30.1522	30.063	29.964	30.055	30.1931	30.174	30.2266	30.0419	29.9969	30.0201	30.2413	30.27	30.2133	30.1204	30.4176	30.1923	30.2023	30.335	30.2129	30.0743	30.0246	29.9725	30.2431	30.1802	30.188	29.9885	30.0332	30.0641	30.3048	30.2258	30.1895	29.9816	29.9411	29.8338	SON
UID1211	NELFE	0	0	0	0	0	0	0	0	0	0	0	0	0	27.2532	27.269	27.3625	27.4731	27.6301	27.5198	27.0698	27.4117	27.4734	27.3063	27.4787	27.5286	27.2733	27.2399	27.2126	27.4294	27.7255	27.4224	27.454	27.254	27.2943	27.3642	27.3182	27.4835	27.4637	27.2641	27.1793	27.5092	27.4529	27.5585	27.398	27.4402	27.4959	27.2717	27.2759	27.5904	27.2532	27.269	27.3625	27.4731	27.6301	27.5198	27.0698	27.4117	27.4734	27.3063	27.4787	27.5286	27.2733	27.2399	27.2126	27.4294	27.7255	27.4224	27.454	27.254	27.2943	27.3642	27.3182	27.4835	27.4637	27.2641	27.1793	27.5092	27.4529	27.5585	27.398	27.4402	27.4959	27.2717	27.2759	27.5904	NELFE
UID1212	RPL17	0	0	0	0	0	0	0	0	0	0	0	0	0	32.1573	32.1992	32.2527	32.3683	32.2578	32.3158	32.0309	31.9441	32.3156	31.8808	32.0421	32.1186	32.3882	32.1287	32.3263	32.1472	31.7171	32.1543	32.3664	32.148	32.5069	32.213	32.1604	32.2472	32.2825	32.3628	32.2102	32.0574	32.3462	32.132	32.2882	32.392	32.2874	31.9651	32.2777	32.1716	32.1573	32.1992	32.2527	32.3683	32.2578	32.3158	32.0309	31.9441	32.3156	31.8808	32.0421	32.1186	32.3882	32.1287	32.3263	32.1472	31.7171	32.1543	32.3664	32.148	32.5069	32.213	32.1604	32.2472	32.2825	32.3628	32.2102	32.0574	32.3462	32.132	32.2882	32.392	32.2874	31.9651	32.2777	32.1716	RPL17
UID1213	LAG3	0	0	0	0	0	0	0	0	0	0	0	0	0	NA	NA	24.55	NA	NA	NA	NA	NA	NA	NA	NA	NA	NA	NA	25.0631	NA	NA	NA	24.597	24.3447	24.5003	NA	NA	NA	24.8106	24.8694	25.0351	24.8038	NA	24.6188	24.7975	24.7541	24.7479	24.5717	24.4325	24.7052	23.5748	24.1698	24.55	23.2476	25.484	24.5452	21.6733	23.2894	22.5177	23.3716	23.4965	24.3404	23.6745	23.0705	25.0631	24.093	23.947	24.5755	24.597	24.3447	24.5003	22.5836	23.5212	24.3364	24.8106	24.8694	25.0351	24.8038	23.7953	24.6188	24.7975	24.7541	24.7479	24.5717	24.4325	24.7052	LAG3
UID1214	PGAM1	0	0	0	0	0	0	0	0	0	0	0	0	0	33.2872	33.1444	33.1792	33.6267	33.5014	33.4651	33.2483	33.2986	33.2625	33.5767	33.3038	33.5267	33.4988	33.302	33.3767	33.7984	33.9208	33.6079	33.6021	33.3211	33.6598	33.9132	33.8485	33.84	33.8769	33.8045	33.5915	34.1655	34.2272	34.0528	33.9204	33.9084	33.7158	33.8973	34.0638	34.0775	33.2872	33.1444	33.1792	33.6267	33.5014	33.4651	33.2483	33.2986	33.2625	33.5767	33.3038	33.5267	33.4988	33.302	33.3767	33.7984	33.9208	33.6079	33.6021	33.3211	33.6598	33.9132	33.8485	33.84	33.8769	33.8045	33.5915	34.1655	34.2272	34.0528	33.9204	33.9084	33.7158	33.8973	34.0638	34.0775	PGAM1
UID1215	RCC1	0	0	0	0	0	0	0	0	0	0	0	0	0	30.2484	30.2293	29.8213	30.2511	30.0471	30.0217	29.9848	29.9494	30.0037	29.9757	29.8089	30.0487	30.0823	30.0107	30.1107	29.8607	30.1171	29.8446	30.0528	30.0366	29.9751	29.8788	30.1582	29.9166	30.2127	29.9499	29.8698	30.0112	30.141	29.9392	30.1199	30.1128	30.0346	29.8281	29.8819	30.0716	30.2484	30.2293	29.8213	30.2511	30.0471	30.0217	29.9848	29.9494	30.0037	29.9757	29.8089	30.0487	30.0823	30.0107	30.1107	29.8607	30.1171	29.8446	30.0528	30.0366	29.9751	29.8788	30.1582	29.9166	30.2127	29.9499	29.8698	30.0112	30.141	29.9392	30.1199	30.1128	30.0346	29.8281	29.8819	30.0716	RCC1
UID1216	LIG1	0	0	0	0	0	0	0	0	0	0	0	0	0	29.8774	29.8933	29.8946	29.7659	29.745	29.7527	29.9642	29.9443	30.0154	30.0058	29.6603	29.9174	29.8409	29.8422	29.806	29.6532	29.7901	29.8412	29.7715	29.9341	29.8662	29.6783	29.6814	29.6935	29.893	29.6688	29.6535	29.6727	29.6383	29.4739	29.8041	29.7176	29.5764	29.5735	29.5145	29.5518	29.8774	29.8933	29.8946	29.7659	29.745	29.7527	29.9642	29.9443	30.0154	30.0058	29.6603	29.9174	29.8409	29.8422	29.806	29.6532	29.7901	29.8412	29.7715	29.9341	29.8662	29.6783	29.6814	29.6935	29.893	29.6688	29.6535	29.6727	29.6383	29.4739	29.8041	29.7176	29.5764	29.5735	29.5145	29.5518	LIG1
UID1217	ATP5J	0	0	0	0	0	0	0	0	0	0	0	0	0	30.4298	30.5627	30.4586	30.295	30.307	30.0045	30.4133	30.3082	30.3417	30.1653	30.2535	30.0548	30.2462	29.859	30.1535	29.9485	30.422	29.9643	30.0659	30.1276	30.0385	29.9704	30.2578	30.0212	30.2701	30.0313	30.1344	30.191	30.0709	29.966	30.2817	30.0903	29.8618	30.089	29.9306	30.138	30.4298	30.5627	30.4586	30.295	30.307	30.0045	30.4133	30.3082	30.3417	30.1653	30.2535	30.0548	30.2462	29.859	30.1535	29.9485	30.422	29.9643	30.0659	30.1276	30.0385	29.9704	30.2578	30.0212	30.2701	30.0313	30.1344	30.191	30.0709	29.966	30.2817	30.0903	29.8618	30.089	29.9306	30.138	ATP5J
UID1218	XRCC1	0	0	0	0	0	0	0	0	0	0	0	0	0	27.8076	27.854	28.0949	27.9358	27.9057	28.0033	28.0042	28.039	28.0195	28.0411	28.2453	27.9475	27.874	28.111	28.1194	28.1381	27.9958	28.066	27.9326	28.0815	28.0931	28.0409	27.8737	27.9709	27.7208	27.7801	28.0327	28.0755	27.7626	27.9605	27.6063	27.6484	27.8998	27.7043	27.7301	27.9716	27.8076	27.854	28.0949	27.9358	27.9057	28.0033	28.0042	28.039	28.0195	28.0411	28.2453	27.9475	27.874	28.111	28.1194	28.1381	27.9958	28.066	27.9326	28.0815	28.0931	28.0409	27.8737	27.9709	27.7208	27.7801	28.0327	28.0755	27.7626	27.9605	27.6063	27.6484	27.8998	27.7043	27.7301	27.9716	XRCC1
UID1219	PLCG1	0	0	0	0	0	0	0	0	0	0	0	0	0	29.9545	30.0181	30.0833	30.1151	30.2209	30.2443	30.0325	30.0822	30.1521	30.1977	30.2853	30.3062	30.0182	30.0165	29.8057	30.2037	30.1115	30.0932	30.0535	30.1168	30.0158	30.3419	30.0482	30.1772	29.8678	29.8397	29.9584	30.0177	29.9665	30.261	29.858	29.9005	30.0661	30.2468	30.1649	30.3252	29.9545	30.0181	30.0833	30.1151	30.2209	30.2443	30.0325	30.0822	30.1521	30.1977	30.2853	30.3062	30.0182	30.0165	29.8057	30.2037	30.1115	30.0932	30.0535	30.1168	30.0158	30.3419	30.0482	30.1772	29.8678	29.8397	29.9584	30.0177	29.9665	30.261	29.858	29.9005	30.0661	30.2468	30.1649	30.3252	PLCG1
UID1220	CD58	0	0	0	0	0	0	0	0	0	0	0	0	0	26.284	26.4151	25.9151	26.3727	26.1933	25.9869	26.1987	25.7627	26.1408	26.3055	26.1257	26.3242	26.09	26.0621	26.0436	26.1592	26.3038	26.5383	26.1504	26.1737	26.4323	26.1448	25.9671	25.7581	25.9969	25.7222	26.1556	25.3309	26.3316	25.6797	25.9286	26.2574	25.8372	26.1369	26.0095	26.1451	26.284	26.4151	25.9151	26.3727	26.1933	25.9869	26.1987	25.7627	26.1408	26.3055	26.1257	26.3242	26.09	26.0621	26.0436	26.1592	26.3038	26.5383	26.1504	26.1737	26.4323	26.1448	25.9671	25.7581	25.9969	25.7222	26.1556	25.3309	26.3316	25.6797	25.9286	26.2574	25.8372	26.1369	26.0095	26.1451	CD58
UID1221	NCL	0	0	0	0	0	0	0	0	0	0	0	0	0	33.5887	33.4072	33.6343	33.8579	33.7915	33.9759	33.6821	33.646	33.8369	33.9404	33.7605	33.8716	34.1665	34.1006	34.0763	34.1705	34.1572	34.1831	34.345	34.2811	34.1915	34.094	33.9384	34.044	34.3819	34.2293	34.2271	34.1643	34.1641	34.173	34.4551	34.3199	34.2952	34.1256	34.0793	34.0896	33.5887	33.4072	33.6343	33.8579	33.7915	33.9759	33.6821	33.646	33.8369	33.9404	33.7605	33.8716	34.1665	34.1006	34.0763	34.1705	34.1572	34.1831	34.345	34.2811	34.1915	34.094	33.9384	34.044	34.3819	34.2293	34.2271	34.1643	34.1641	34.173	34.4551	34.3199	34.2952	34.1256	34.0793	34.0896	NCL
UID1222	HK1	0	0	0	0	0	0	0	0	0	0	0	0	0	32.4475	32.3934	32.3971	32.2291	32.2145	32.1671	32.3058	32.3792	32.3314	32.0474	32.1556	32.163	32.2625	32.1471	32.1066	32.0728	32.0905	31.9223	32.0486	32.1628	32.0083	32.04	32.041	32.0705	32.0838	32.209	32.2208	32.0569	32.234	31.9404	32.1133	32.1702	32.1112	31.9917	32.122	31.959	32.4475	32.3934	32.3971	32.2291	32.2145	32.1671	32.3058	32.3792	32.3314	32.0474	32.1556	32.163	32.2625	32.1471	32.1066	32.0728	32.0905	31.9223	32.0486	32.1628	32.0083	32.04	32.041	32.0705	32.0838	32.209	32.2208	32.0569	32.234	31.9404	32.1133	32.1702	32.1112	31.9917	32.122	31.959	HK1
UID1223	POLR2C	0	0	0	0	0	0	0	0	0	0	0	0	0	28.8565	28.9668	28.9108	28.6212	28.7997	28.6924	28.9609	28.9742	28.7954	28.5672	28.7944	28.61	29.0382	28.8196	29.1209	28.8997	28.3922	28.6924	28.9925	28.8572	28.9848	28.8751	28.75	28.8004	28.7671	28.961	28.9209	28.7078	28.773	28.5662	28.6171	28.8665	28.7725	28.4555	28.4706	28.3988	28.8565	28.9668	28.9108	28.6212	28.7997	28.6924	28.9609	28.9742	28.7954	28.5672	28.7944	28.61	29.0382	28.8196	29.1209	28.8997	28.3922	28.6924	28.9925	28.8572	28.9848	28.8751	28.75	28.8004	28.7671	28.961	28.9209	28.7078	28.773	28.5662	28.6171	28.8665	28.7725	28.4555	28.4706	28.3988	POLR2C
UID1224	POLR2E	0	0	0	0	0	0	0	0	0	0	0	0	0	27.8666	27.9878	28.0595	27.7547	28.0165	27.9762	28.4273	27.8944	28.1322	28.0542	27.9626	27.6167	28.3327	28.1281	28.5143	28.1207	28.1194	27.596	28.4822	28.5033	27.9234	28.4311	28.1017	28.0935	28.6076	28.6725	28.6451	28.4272	28.2842	28.1069	28.6311	28.6093	28.1779	28.3096	28.2434	28.0724	27.8666	27.9878	28.0595	27.7547	28.0165	27.9762	28.4273	27.8944	28.1322	28.0542	27.9626	27.6167	28.3327	28.1281	28.5143	28.1207	28.1194	27.596	28.4822	28.5033	27.9234	28.4311	28.1017	28.0935	28.6076	28.6725	28.6451	28.4272	28.2842	28.1069	28.6311	28.6093	28.1779	28.3096	28.2434	28.0724	POLR2E
UID1226	NDUFV2	0	0	0	0	0	0	0	0	0	0	0	0	0	29.0866	28.9174	28.8557	28.7683	28.7487	28.4675	28.9419	28.9294	28.9024	28.5704	28.5738	28.5939	28.8385	28.8141	28.7135	28.7117	28.7615	28.4512	28.5655	28.7262	28.5634	28.6107	28.7514	28.6286	28.7873	28.6649	28.3918	28.5911	28.4575	28.4193	28.6882	28.674	28.7501	28.6193	28.5533	28.5209	29.0866	28.9174	28.8557	28.7683	28.7487	28.4675	28.9419	28.9294	28.9024	28.5704	28.5738	28.5939	28.8385	28.8141	28.7135	28.7117	28.7615	28.4512	28.5655	28.7262	28.5634	28.6107	28.7514	28.6286	28.7873	28.6649	28.3918	28.5911	28.4575	28.4193	28.6882	28.674	28.7501	28.6193	28.5533	28.5209	NDUFV2
UID1227	GGT1;GGT3P;GGT2	0	0	0	0	0	0	0	0	-1	0	0	0	0	25.3708	26.2006	NA	26.4622	25.9166	NA	NA	26.2696	26.3163	27.3523	NA	NA	NA	NA	NA	25.7296	25.8494	NA	NA	NA	NA	25.8376	25.8628	26.0101	NA	25.1165	NA	26.1749	25.4964	26.1632	25.3866	NA	NA	NA	26.0597	NA	25.3708	26.2006	23.6587	26.4622	25.9166	23.1074	23.1858	26.2696	26.3163	27.3523	24.3943	23.5	24.1954	23.7001	23.7442	25.7296	25.8494	23.3673	24.2204	25.1134	23.2423	25.8376	25.8628	26.0101	21.639	25.1165	22.3589	26.1749	25.4964	26.1632	25.3866	22.1658	23.927	23.2712	26.0597	23.7958	GGT1;GGT3P;GGT2
UID1228	ERCC3	0	0	0	0	0	0	0	0	0	0	0	0	0	25.8368	25.3173	25.7136	25.2278	25.3106	25.0875	25.6838	25.9329	25.4675	25.39	25.2228	24.9213	25.7626	25.5862	25.9112	25.578	NA	25.3807	25.5296	25.5006	25.4704	25.2161	25.2556	25.1579	25.9377	25.7792	25.6326	25.218	25.3656	25.4202	25.7182	25.3997	25.2885	25.705	25.2588	25.0982	25.8368	25.3173	25.7136	25.2278	25.3106	25.0875	25.6838	25.9329	25.4675	25.39	25.2228	24.9213	25.7626	25.5862	25.9112	25.578	23.9915	25.3807	25.5296	25.5006	25.4704	25.2161	25.2556	25.1579	25.9377	25.7792	25.6326	25.218	25.3656	25.4202	25.7182	25.3997	25.2885	25.705	25.2588	25.0982	ERCC3
UID1229	TRIM21	0	0	0	0	0	0	0	0	0	0	0	0	0	27.6183	27.957	27.8861	28.0837	27.6945	27.7979	27.7826	27.6693	27.73	28.025	27.6421	27.819	27.8866	27.7321	27.8721	27.8146	28.1484	27.8171	27.7499	27.5772	27.9322	27.8412	27.8059	27.9615	27.7391	27.6837	27.7855	27.7378	28.0943	27.6972	27.4862	27.5623	27.5524	27.8108	27.6162	27.7094	27.6183	27.957	27.8861	28.0837	27.6945	27.7979	27.7826	27.6693	27.73	28.025	27.6421	27.819	27.8866	27.7321	27.8721	27.8146	28.1484	27.8171	27.7499	27.5772	27.9322	27.8412	27.8059	27.9615	27.7391	27.6837	27.7855	27.7378	28.0943	27.6972	27.4862	27.5623	27.5524	27.8108	27.6162	27.7094	TRIM21
UID1231	EIF2AK2	0	0	0	0	0	0	0	0	0	0	0	0	0	29.337	29.0539	29.1335	29.3059	29.0359	29.0491	29.3275	29.249	29.0517	29.2292	29.1136	29.0432	29.1435	29.4096	29.0825	29.0204	29.1214	28.8574	29.1212	29.2445	28.925	29.0726	29.1455	29.194	29.0825	29.0267	29.0553	29.0887	28.7649	29.0733	29.011	29.114	28.9793	29.0643	29.0122	28.9291	29.337	29.0539	29.1335	29.3059	29.0359	29.0491	29.3275	29.249	29.0517	29.2292	29.1136	29.0432	29.1435	29.4096	29.0825	29.0204	29.1214	28.8574	29.1212	29.2445	28.925	29.0726	29.1455	29.194	29.0825	29.0267	29.0553	29.0887	28.7649	29.0733	29.011	29.114	28.9793	29.0643	29.0122	28.9291	EIF2AK2
UID1233	SRM	0	0	0	0	0	0	0	0	0	0	0	0	0	30.0414	30.1802	29.9509	29.8047	29.9024	29.7791	29.9442	30.0678	29.9133	29.4483	29.8837	29.8061	29.915	30.0245	30.0053	29.3453	29.3649	29.4758	29.8948	29.9306	29.8516	29.5523	29.6914	29.4536	29.9675	30.098	29.8826	29.3985	29.4928	29.4745	30.1247	30.2983	29.9983	29.325	29.475	29.3462	30.0414	30.1802	29.9509	29.8047	29.9024	29.7791	29.9442	30.0678	29.9133	29.4483	29.8837	29.8061	29.915	30.0245	30.0053	29.3453	29.3649	29.4758	29.8948	29.9306	29.8516	29.5523	29.6914	29.4536	29.9675	30.098	29.8826	29.3985	29.4928	29.4745	30.1247	30.2983	29.9983	29.325	29.475	29.3462	SRM
UID1235	CSNK2A2	0	0	0	0	0	0	0	0	0	0	0	0	0	29.6397	29.3894	29.4383	29.4723	29.2401	29.454	29.4526	29.453	29.5999	29.4211	29.1966	29.2965	29.308	29.5002	29.347	29.2387	29.3787	29.2731	29.3779	29.5096	29.2827	29.2369	29.3549	29.1641	29.4498	29.3418	29.415	29.2047	29.2867	29.4104	29.4165	29.4856	29.4996	29.2997	29.3156	29.3268	29.6397	29.3894	29.4383	29.4723	29.2401	29.454	29.4526	29.453	29.5999	29.4211	29.1966	29.2965	29.308	29.5002	29.347	29.2387	29.3787	29.2731	29.3779	29.5096	29.2827	29.2369	29.3549	29.1641	29.4498	29.3418	29.415	29.2047	29.2867	29.4104	29.4165	29.4856	29.4996	29.2997	29.3156	29.3268	CSNK2A2
UID1236	NFKB1	0	0	0	0	0	0	0	0	0	0	0	0	0	31.0396	31.0172	30.882	30.8863	30.8582	30.7355	31.075	30.9328	31.0026	30.9533	30.7599	30.8549	31.1439	31.1191	30.9407	31.085	30.9717	30.8358	31.0025	31.1344	30.8798	31.0576	30.8949	30.9813	30.922	30.8617	30.8803	30.8893	30.9087	30.9396	30.919	30.9529	30.8935	30.943	30.8668	31.0383	31.0396	31.0172	30.882	30.8863	30.8582	30.7355	31.075	30.9328	31.0026	30.9533	30.7599	30.8549	31.1439	31.1191	30.9407	31.085	30.9717	30.8358	31.0025	31.1344	30.8798	31.0576	30.8949	30.9813	30.922	30.8617	30.8803	30.8893	30.9087	30.9396	30.919	30.9529	30.8935	30.943	30.8668	31.0383	NFKB1
UID1238	TYMP	0	0	0	0	0	0	0	0	0	0	0	0	0	27.9839	28.0439	27.7705	28.6903	28.5572	28.5452	27.8459	27.9089	28.1685	28.8487	28.6827	28.5231	27.8321	28.1445	28.0494	28.5691	28.816	28.6103	28.3504	28.1303	28.455	28.5661	28.784	28.7436	28.2666	28.4682	28.0483	28.6898	28.6834	28.6627	28.3792	28.4907	28.2744	28.8266	28.8044	28.6554	27.9839	28.0439	27.7705	28.6903	28.5572	28.5452	27.8459	27.9089	28.1685	28.8487	28.6827	28.5231	27.8321	28.1445	28.0494	28.5691	28.816	28.6103	28.3504	28.1303	28.455	28.5661	28.784	28.7436	28.2666	28.4682	28.0483	28.6898	28.6834	28.6627	28.3792	28.4907	28.2744	28.8266	28.8044	28.6554	TYMP
UID1239	ATP2B1	0	0	0	0	0	-1	0	0	0	0	0	0	0	NA	NA	NA	NA	24.554	NA	24.1834	24.3437	24.0356	NA	NA	24.279	24.171	24.3231	24.1112	24.6722	NA	NA	24.5417	24.4791	24.4841	NA	NA	NA	NA	24.1242	24.3895	NA	NA	NA	NA	NA	24.0585	24.2379	24.2308	NA	23.4277	23.5942	22.6953	24.0759	24.554	24.3108	24.1834	24.3437	24.0356	23.4211	23.5352	24.279	24.171	24.3231	24.1112	24.6722	24.9931	24.9346	24.5417	24.4791	24.4841	23.4094	23.6686	22.676	23.8271	24.1242	24.3895	24.9765	23.0861	23.2354	23.8971	24.044	24.0585	24.2379	24.2308	24.223	ATP2B1
UID1240	HLA-DPA1	0	0	0	0	0	0	0	0	0	0	0	0	0	28.9493	29.0528	29.773	28.9929	29.0528	29.9998	29.1495	28.9894	29.759	29.0057	29.1478	29.9631	28.9126	29.3723	30.2683	28.7436	29.5181	30.5086	28.8812	29.3478	30.398	29.1814	29.4323	29.4211	29.1114	29.3275	29.8736	29.5563	29.7312	30.0303	29.2718	29.3542	29.7717	29.2433	29.7107	30.2425	28.9493	29.0528	29.773	28.9929	29.0528	29.9998	29.1495	28.9894	29.759	29.0057	29.1478	29.9631	28.9126	29.3723	30.2683	28.7436	29.5181	30.5086	28.8812	29.3478	30.398	29.1814	29.4323	29.4211	29.1114	29.3275	29.8736	29.5563	29.7312	30.0303	29.2718	29.3542	29.7717	29.2433	29.7107	30.2425	HLA-DPA1
UID1241	EIF2S2	0	0	0	0	0	0	0	0	0	0	0	0	0	30.5302	30.4277	30.3959	30.7315	30.5279	30.6011	30.448	30.5468	30.5133	30.766	30.6516	30.7588	30.5867	30.802	30.7031	30.7701	30.9504	30.6939	30.7678	30.8411	30.5925	30.7126	30.6617	30.6878	30.8897	30.7461	30.8474	30.8693	30.7928	30.8513	30.854	30.7863	30.7992	30.8545	30.7276	30.7886	30.5302	30.4277	30.3959	30.7315	30.5279	30.6011	30.448	30.5468	30.5133	30.766	30.6516	30.7588	30.5867	30.802	30.7031	30.7701	30.9504	30.6939	30.7678	30.8411	30.5925	30.7126	30.6617	30.6878	30.8897	30.7461	30.8474	30.8693	30.7928	30.8513	30.854	30.7863	30.7992	30.8545	30.7276	30.7886	EIF2S2
UID1242	ANXA7	0	0	0	0	0	0	0	0	0	0	0	0	0	31.114	31.2635	30.91	30.9608	31.0859	30.8814	31.0594	31.2459	31.0143	30.8523	30.9519	30.9192	31.2017	31.1118	31.12	31.0517	31.1744	30.8432	31.0959	31.1386	31.0103	31.1252	30.8579	30.9166	31.0556	30.9838	30.947	30.914	31.017	30.8326	30.9313	31.0671	30.9232	31.0091	30.9824	30.9161	31.114	31.2635	30.91	30.9608	31.0859	30.8814	31.0594	31.2459	31.0143	30.8523	30.9519	30.9192	31.2017	31.1118	31.12	31.0517	31.1744	30.8432	31.0959	31.1386	31.0103	31.1252	30.8579	30.9166	31.0556	30.9838	30.947	30.914	31.017	30.8326	30.9313	31.0671	30.9232	31.0091	30.9824	30.9161	ANXA7
UID1244	TBP	0	0	0	0	0	0	0	0	0	0	0	0	0	26.7208	26.4045	26.4189	26.4567	26.2797	NA	26.4279	25.9676	NA	25.9747	25.1056	NA	NA	26.2619	NA	NA	NA	26.4334	NA	26.6867	NA	NA	26.5419	NA	NA	26.4507	26.2433	NA	NA	25.0246	26.4429	26.4284	NA	NA	NA	NA	26.7208	26.4045	26.4189	26.4567	26.2797	22.5784	26.4279	25.9676	23.7055	25.9747	25.1056	23.0279	24.0157	26.2619	23.8474	22.7991	23.718	26.4334	22.8118	26.6867	23.0185	24.1386	26.5419	23.4346	24.8454	26.4507	26.2433	24.6644	23.2229	25.0246	26.4429	26.4284	23.7456	24.9279	23.9545	25.0518	TBP
UID1245	CCNA2	0	0	1	0	0	0	0	0	0	0	0	0	0	25.3745	25.3368	25.3673	25.3426	NA	25.2567	25.0991	25.3289	25.5213	25.0506	25.2009	25.5185	25.4973	25.3139	25.7465	24.6755	NA	24.8272	25.129	25.561	25.753	24.8203	24.5886	24.684	25.1436	25.4215	25.4774	24.4468	NA	24.7372	25.2889	25.1395	25.6777	24.9618	24.5148	24.5179	25.3745	25.3368	25.3673	25.3426	23.1498	25.2567	25.0991	25.3289	25.5213	25.0506	25.2009	25.5185	25.4973	25.3139	25.7465	24.6755	23.5756	24.8272	25.129	25.561	25.753	24.8203	24.5886	24.684	25.1436	25.4215	25.4774	24.4468	24.7034	24.7372	25.2889	25.1395	25.6777	24.9618	24.5148	24.5179	CCNA2
UID1246	BTF3	0	0	0	0	0	0	0	0	0	0	0	0	0	29.8447	29.5644	29.6069	29.7417	29.9117	29.8753	29.8506	29.7769	29.8405	29.8734	29.7173	29.9611	30.3609	30.3215	30.1961	30.1868	29.8271	30.1591	30.5052	30.3981	30.2426	30.0401	30.1957	30.084	30.4524	30.5957	30.4126	30.0444	29.9932	30.112	30.6861	30.4463	30.6266	30.1716	30.1025	29.9964	29.8447	29.5644	29.6069	29.7417	29.9117	29.8753	29.8506	29.7769	29.8405	29.8734	29.7173	29.9611	30.3609	30.3215	30.1961	30.1868	29.8271	30.1591	30.5052	30.3981	30.2426	30.0401	30.1957	30.084	30.4524	30.5957	30.4126	30.0444	29.9932	30.112	30.6861	30.4463	30.6266	30.1716	30.1025	29.9964	BTF3
UID1247	ALOX5AP	0	0	0	0	0	-1	0	0	0	0	0	0	0	NA	NA	28.611	28.6086	28.5473	27.9188	28.7751	28.9634	28.8105	28.0338	28.6076	27.998	28.486	28.2321	28.6732	NA	27.9797	28.3285	NA	28.1661	28.1601	NA	NA	NA	NA	NA	28.4027	NA	NA	NA	NA	NA	NA	NA	NA	NA	22.9928	24.0275	28.611	28.6086	28.5473	27.9188	28.7751	28.9634	28.8105	28.0338	28.6076	27.998	28.486	28.2321	28.6732	24.4414	27.9797	28.3285	24.2014	28.1661	28.1601	24.4274	24.2485	23.5887	23.663	24.6591	28.4027	24.0436	24.177	23.7123	23.528	24.3824	22.8164	23.5463	24.4824	23.7564	ALOX5AP
UID1249	RAB4A	0	0	0	0	0	0	0	0	0	0	0	0	0	24.2019	23.8274	24.4505	24.47	24.3757	24.5002	24.354	24.4175	24.6949	NA	24.2661	24.6872	24.677	24.4088	24.3029	24.827	24.2296	24.4935	24.7386	24.7433	24.5066	24.5485	24.313	24.4142	24.4312	24.5034	NA	24.3144	24.4982	24.3096	24.4232	24.2643	24.3151	24.2176	24.1275	24.3707	24.2019	23.8274	24.4505	24.47	24.3757	24.5002	24.354	24.4175	24.6949	23.7705	24.2661	24.6872	24.677	24.4088	24.3029	24.827	24.2296	24.4935	24.7386	24.7433	24.5066	24.5485	24.313	24.4142	24.4312	24.5034	23.152	24.3144	24.4982	24.3096	24.4232	24.2643	24.3151	24.2176	24.1275	24.3707	RAB4A
UID1250	RAB5A	0	0	0	0	0	0	0	0	0	0	0	0	0	27.0785	27.2979	26.9977	26.6477	27.1705	27.1488	27.3004	27.3686	27.4371	26.9239	27.3338	27.3489	27.303	27.3105	27.03	27.0783	27.1971	26.9166	27.2325	27.4347	27.2681	26.8464	27.0558	26.7818	27.4837	27.5183	27.1884	26.8272	26.5908	26.7745	27.1985	27.1811	27.2322	27.008	26.496	26.5641	27.0785	27.2979	26.9977	26.6477	27.1705	27.1488	27.3004	27.3686	27.4371	26.9239	27.3338	27.3489	27.303	27.3105	27.03	27.0783	27.1971	26.9166	27.2325	27.4347	27.2681	26.8464	27.0558	26.7818	27.4837	27.5183	27.1884	26.8272	26.5908	26.7745	27.1985	27.1811	27.2322	27.008	26.496	26.5641	RAB5A
UID1251	RAB6A	0	0	0	0	0	0	0	0	0	0	0	0	0	28.0113	28.2063	26.7061	27.9591	28.1221	27.5699	28.0055	27.8006	27.5778	28.2197	28.0999	27.3468	27.87	27.3529	27.4931	27.7331	27.9252	27.6185	27.5891	27.5974	27.8212	27.9331	27.5806	28.0848	27.728	28.115	27.5107	28.0027	27.9492	27.6503	27.6092	27.8163	27.0794	27.835	28.2042	27.8788	28.0113	28.2063	26.7061	27.9591	28.1221	27.5699	28.0055	27.8006	27.5778	28.2197	28.0999	27.3468	27.87	27.3529	27.4931	27.7331	27.9252	27.6185	27.5891	27.5974	27.8212	27.9331	27.5806	28.0848	27.728	28.115	27.5107	28.0027	27.9492	27.6503	27.6092	27.8163	27.0794	27.835	28.2042	27.8788	RAB6A
UID1252	MSH3	0	0	0	0	0	0	0	0	0	0	0	0	0	27.3653	27.4602	27.657	27.1142	27.1477	27.3776	27.1355	27.173	27.4368	26.7621	27.2762	27.1388	27.4358	27.216	27.3283	27.481	27.2933	27.15	27.1581	27.2438	27.2694	27.2372	27.0675	27.3311	27.1801	27.4267	27.3204	27.375	27.1955	27.4237	27.4456	27.2424	27.2925	27.1932	27.2706	27.3575	27.3653	27.4602	27.657	27.1142	27.1477	27.3776	27.1355	27.173	27.4368	26.7621	27.2762	27.1388	27.4358	27.216	27.3283	27.481	27.2933	27.15	27.1581	27.2438	27.2694	27.2372	27.0675	27.3311	27.1801	27.4267	27.3204	27.375	27.1955	27.4237	27.4456	27.2424	27.2925	27.1932	27.2706	27.3575	MSH3
UID1253	MX1	0	0	0	0	0	0	0	0	0	1	0	1	0	28.8409	29.4315	29.0639	28.7959	29.3428	28.894	29.1907	29.642	29.0204	28.899	29.4142	28.8946	29.181	29.6378	29.3658	28.9806	29.1595	29.2089	29.1718	29.5242	29.1856	28.9172	29.0278	28.9622	27.9117	28.2674	27.8754	27.7771	27.6193	27.7694	27.8081	27.9358	28.2289	27.9351	27.9326	27.7917	28.8409	29.4315	29.0639	28.7959	29.3428	28.894	29.1907	29.642	29.0204	28.899	29.4142	28.8946	29.181	29.6378	29.3658	28.9806	29.1595	29.2089	29.1718	29.5242	29.1856	28.9172	29.0278	28.9622	27.9117	28.2674	27.8754	27.7771	27.6193	27.7694	27.8081	27.9358	28.2289	27.9351	27.9326	27.7917	MX1
UID1254	PSMB1	0	0	0	0	0	0	0	0	0	0	0	0	0	31.0241	30.665	30.5712	31.4889	31.3201	31.0718	30.9273	30.6209	30.7564	31.4477	31.369	31.2554	30.9806	30.9605	30.8896	31.2277	31.3621	31.3085	30.9242	31.2248	31.0182	31.2362	31.4078	31.488	31.0766	30.9837	31.1772	31.3238	31.208	31.4081	31.1279	31.0314	30.9594	31.2741	31.2783	31.2178	31.0241	30.665	30.5712	31.4889	31.3201	31.0718	30.9273	30.6209	30.7564	31.4477	31.369	31.2554	30.9806	30.9605	30.8896	31.2277	31.3621	31.3085	30.9242	31.2248	31.0182	31.2362	31.4078	31.488	31.0766	30.9837	31.1772	31.3238	31.208	31.4081	31.1279	31.0314	30.9594	31.2741	31.2783	31.2178	PSMB1
UID1255	M6PR	0	0	0	0	0	0	0	0	0	0	0	0	0	29.3767	29.5736	29.1396	29.3161	29.3257	29.0173	29.2722	29.151	29.2189	29.1388	29.0037	28.8406	29.5244	29.1417	29.1594	29.1573	29.475	29.0114	29.285	29.104	29.165	29.1595	29.3605	29.1918	29.3889	29.1101	29.2122	29.4469	29.8572	29.1313	29.4446	29.3623	28.9969	29.2554	29.2168	29.2398	29.3767	29.5736	29.1396	29.3161	29.3257	29.0173	29.2722	29.151	29.2189	29.1388	29.0037	28.8406	29.5244	29.1417	29.1594	29.1573	29.475	29.0114	29.285	29.104	29.165	29.1595	29.3605	29.1918	29.3889	29.1101	29.2122	29.4469	29.8572	29.1313	29.4446	29.3623	28.9969	29.2554	29.2168	29.2398	M6PR
UID1256	COX5A	0	0	0	0	0	0	0	0	0	0	0	0	0	29.9158	29.8644	30.0128	29.651	29.6897	30.1333	30.0308	29.9008	30.035	29.5959	29.8876	30.0958	29.9639	30.1663	30.1666	29.6466	29.5908	30.111	30.3087	29.9258	30.023	29.7434	29.8401	29.7941	30.0066	30.0272	30.0647	29.8392	29.9878	29.9413	30.3796	30.2911	30.2275	29.9207	29.8071	30.1421	29.9158	29.8644	30.0128	29.651	29.6897	30.1333	30.0308	29.9008	30.035	29.5959	29.8876	30.0958	29.9639	30.1663	30.1666	29.6466	29.5908	30.111	30.3087	29.9258	30.023	29.7434	29.8401	29.7941	30.0066	30.0272	30.0647	29.8392	29.9878	29.9413	30.3796	30.2911	30.2275	29.9207	29.8071	30.1421	COX5A
UID1257	LMNB1	0	0	0	0	0	0	0	0	0	0	0	0	0	33.7907	33.825	34.0141	34.1519	34.2729	34.3101	33.9634	33.9675	34.0209	34.1617	34.2171	34.2351	33.9777	33.9034	33.9282	34.3128	34.2788	34.284	33.9982	34.0241	34.2462	34.2793	34.1769	34.2383	33.8	33.923	34.0246	34.1767	34.0307	34.1686	33.8033	33.8197	33.9337	33.9974	34.1582	34.2371	33.7907	33.825	34.0141	34.1519	34.2729	34.3101	33.9634	33.9675	34.0209	34.1617	34.2171	34.2351	33.9777	33.9034	33.9282	34.3128	34.2788	34.284	33.9982	34.0241	34.2462	34.2793	34.1769	34.2383	33.8	33.923	34.0246	34.1767	34.0307	34.1686	33.8033	33.8197	33.9337	33.9974	34.1582	34.2371	LMNB1
UID1258	ITGAL	0	0	0	0	0	0	0	0	0	0	0	0	0	31.5246	31.6276	31.6306	31.72	31.687	31.9063	31.4701	31.5892	31.542	31.6359	31.7551	31.9432	31.4732	31.3604	31.4031	31.6762	31.6724	31.7675	31.3749	31.3415	31.6382	31.6417	31.7018	31.6577	31.3452	31.291	31.5946	31.6259	31.6773	31.8419	31.502	31.3961	31.5441	31.7571	31.8113	31.8865	31.5246	31.6276	31.6306	31.72	31.687	31.9063	31.4701	31.5892	31.542	31.6359	31.7551	31.9432	31.4732	31.3604	31.4031	31.6762	31.6724	31.7675	31.3749	31.3415	31.6382	31.6417	31.7018	31.6577	31.3452	31.291	31.5946	31.6259	31.6773	31.8419	31.502	31.3961	31.5441	31.7571	31.8113	31.8865	ITGAL
UID1259	GZMH	0	0	0	0	0	0	0	0	0	0	0	0	0	25.3458	NA	25.2329	25.5255	NA	25.8217	25.9642	24.5748	25.5204	25.9789	NA	25.7638	NA	NA	24.8306	NA	NA	25.6211	NA	NA	25.5687	NA	26.0978	25.5195	26.6788	25.854	26.3109	26.2548	26.0499	26.5001	26.7127	26.4482	26.2675	26.4545	26.2605	26.5871	25.3458	22.715	25.2329	25.5255	24.3144	25.8217	25.9642	24.5748	25.5204	25.9789	23.7777	25.7638	23.0337	24.8404	24.8306	23.1622	23.0136	25.6211	24.4936	23.3122	25.5687	24.3708	26.0978	25.5195	26.6788	25.854	26.3109	26.2548	26.0499	26.5001	26.7127	26.4482	26.2675	26.4545	26.2605	26.5871	GZMH
UID1260	CAST	0	0	0	0	0	-1	0	0	0	0	0	0	0	28.7958	28.779	28.6201	29.8408	29.6439	29.7475	28.8181	28.8535	28.8027	29.8729	29.7154	29.8274	29.0183	29.135	29.0955	30.0293	29.9326	30.0598	29.0734	29.2677	29.5995	30.0475	29.9954	29.9201	29.5028	29.3396	29.2414	30.184	30.0566	30.1136	29.3098	29.569	29.2651	30.2615	30.1575	30.0913	28.7958	28.779	28.6201	29.8408	29.6439	29.7475	28.8181	28.8535	28.8027	29.8729	29.7154	29.8274	29.0183	29.135	29.0955	30.0293	29.9326	30.0598	29.0734	29.2677	29.5995	30.0475	29.9954	29.9201	29.5028	29.3396	29.2414	30.184	30.0566	30.1136	29.3098	29.569	29.2651	30.2615	30.1575	30.0913	CAST
UID1261	IMPDH1	0	0	0	0	0	0	0	0	0	0	0	0	0	27.9755	27.7676	27.8023	27.8663	27.7775	27.6332	27.8303	27.7579	28.0655	27.5844	27.6712	27.5835	27.8378	27.9736	27.8461	27.7043	27.5641	27.7029	27.8267	27.6964	27.7484	27.736	27.8751	27.7982	28.1567	28.0313	28.0123	27.6834	27.5722	27.8866	27.9324	27.9846	27.9012	27.672	27.5486	27.682	27.9755	27.7676	27.8023	27.8663	27.7775	27.6332	27.8303	27.7579	28.0655	27.5844	27.6712	27.5835	27.8378	27.9736	27.8461	27.7043	27.5641	27.7029	27.8267	27.6964	27.7484	27.736	27.8751	27.7982	28.1567	28.0313	28.0123	27.6834	27.5722	27.8866	27.9324	27.9846	27.9012	27.672	27.5486	27.682	IMPDH1
UID1262	AGA	0	0	0	0	0	0	0	0	0	0	0	0	0	27.7373	27.676	27.5675	27.8618	28.0012	27.8112	27.8112	27.4682	27.4396	28.0348	27.7548	27.7598	27.4731	27.2087	27.1987	27.8043	28.1636	27.5227	27.3054	27.3104	27.3284	27.7189	27.1622	27.706	27.4894	26.9851	27.1013	27.0507	27.6495	27.8747	27.4023	27.1761	27.12	27.7407	27.5423	27.3789	27.7373	27.676	27.5675	27.8618	28.0012	27.8112	27.8112	27.4682	27.4396	28.0348	27.7548	27.7598	27.4731	27.2087	27.1987	27.8043	28.1636	27.5227	27.3054	27.3104	27.3284	27.7189	27.1622	27.706	27.4894	26.9851	27.1013	27.0507	27.6495	27.8747	27.4023	27.1761	27.12	27.7407	27.5423	27.3789	AGA
UID1263	RASA1	0	0	0	0	0	0	0	0	0	0	0	0	0	25.6904	25.7414	25.7102	25.6648	25.3811	25.6061	25.2189	25.8421	25.4904	25.6804	25.506	25.6648	25.7256	26.0524	25.7301	25.462	25.5224	25.9616	25.7129	25.4719	26.1506	25.8939	25.8458	25.5957	26.0288	26.0348	25.7942	25.984	25.417	25.6857	26.1514	25.6373	26.1298	25.7526	25.8967	25.5854	25.6904	25.7414	25.7102	25.6648	25.3811	25.6061	25.2189	25.8421	25.4904	25.6804	25.506	25.6648	25.7256	26.0524	25.7301	25.462	25.5224	25.9616	25.7129	25.4719	26.1506	25.8939	25.8458	25.5957	26.0288	26.0348	25.7942	25.984	25.417	25.6857	26.1514	25.6373	26.1298	25.7526	25.8967	25.5854	RASA1
UID1264	PTMS	0	0	0	0	0	0	0	0	0	0	0	0	0	NA	NA	25.8856	25.5367	NA	25.87	NA	NA	NA	NA	25.409	26.1458	25.1019	25.8135	25.7339	26.4207	25.4271	26.5833	26.7252	26.2415	26.1051	26.2692	26.5269	26.5068	26.6218	27.0776	26.1796	27.3589	27.526	26.4951	26.5684	27.0715	26.6964	26.9512	27.0401	27.129	24.1998	22.9376	25.8856	25.5367	24.2665	25.87	24.596	23.7955	24.6041	24.7847	25.409	26.1458	25.1019	25.8135	25.7339	26.4207	25.4271	26.5833	26.7252	26.2415	26.1051	26.2692	26.5269	26.5068	26.6218	27.0776	26.1796	27.3589	27.526	26.4951	26.5684	27.0715	26.6964	26.9512	27.0401	27.129	PTMS
UID1265	CD247	0	0	-1	0	0	-1	0	0	-1	0	0	0	0	28.0353	28.2552	27.9869	29.4379	29.4282	29.6686	28.1625	28.2094	28.3981	29.6604	29.3486	29.5234	28.4205	28.2568	28.1826	29.7734	29.6567	29.6097	28.0965	28.3957	29.2685	29.6556	29.3901	29.5758	28.088	28.1202	28.4281	29.5871	29.4113	29.981	28.2153	27.7754	27.9005	29.6173	29.4108	29.4711	28.0353	28.2552	27.9869	29.4379	29.4282	29.6686	28.1625	28.2094	28.3981	29.6604	29.3486	29.5234	28.4205	28.2568	28.1826	29.7734	29.6567	29.6097	28.0965	28.3957	29.2685	29.6556	29.3901	29.5758	28.088	28.1202	28.4281	29.5871	29.4113	29.981	28.2153	27.7754	27.9005	29.6173	29.4108	29.4711	CD247
UID1267	ATP6V1B2	0	0	0	0	0	0	0	0	0	0	0	0	0	29.118	29.2674	29.2547	29.3815	29.3998	29.4053	29.2251	29.1263	29.1756	29.5051	29.4901	29.262	29.1089	29.138	29.2317	29.4713	29.419	29.3642	29.1071	29.0845	29.3596	29.3481	29.534	29.4999	29.1321	29.2347	29.1658	29.5383	29.3569	29.4198	29.1414	29.1587	29.1196	29.3521	29.4886	29.4403	29.118	29.2674	29.2547	29.3815	29.3998	29.4053	29.2251	29.1263	29.1756	29.5051	29.4901	29.262	29.1089	29.138	29.2317	29.4713	29.419	29.3642	29.1071	29.0845	29.3596	29.3481	29.534	29.4999	29.1321	29.2347	29.1658	29.5383	29.3569	29.4198	29.1414	29.1587	29.1196	29.3521	29.4886	29.4403	ATP6V1B2
UID1268	ATP6V1C1	0	0	0	0	0	0	0	0	0	0	0	0	0	29.3398	29.2756	29.5364	29.3764	29.2952	29.3565	29.4214	29.4147	29.5416	29.4903	29.437	29.4076	29.0333	29.3732	29.2848	29.2066	29.367	29.19	29.2123	29.2881	29.2318	29.3183	29.3276	29.1304	29.1252	29.1859	29.2447	29.3374	29.169	29.2898	29.1289	29.2087	29.1811	29.2472	29.2267	29.2098	29.3398	29.2756	29.5364	29.3764	29.2952	29.3565	29.4214	29.4147	29.5416	29.4903	29.437	29.4076	29.0333	29.3732	29.2848	29.2066	29.367	29.19	29.2123	29.2881	29.2318	29.3183	29.3276	29.1304	29.1252	29.1859	29.2447	29.3374	29.169	29.2898	29.1289	29.2087	29.1811	29.2472	29.2267	29.2098	ATP6V1C1
UID1269	CSRP1	0	0	0	0	0	0	0	0	0	0	0	0	0	28.1583	28.5171	28.2716	29.1882	29.4463	29.1664	28.2008	28.5367	28.4206	28.7127	29.5443	29.1853	28.857	28.4527	28.7355	29.4991	29.3496	29.2305	28.8843	28.2544	29.1203	29.4747	29.2698	29.482	28.8123	28.7867	28.4875	29.3376	29.3829	29.1468	28.7127	29.1509	28.38	29.2073	29.4056	29.4733	28.1583	28.5171	28.2716	29.1882	29.4463	29.1664	28.2008	28.5367	28.4206	28.7127	29.5443	29.1853	28.857	28.4527	28.7355	29.4991	29.3496	29.2305	28.8843	28.2544	29.1203	29.4747	29.2698	29.482	28.8123	28.7867	28.4875	29.3376	29.3829	29.1468	28.7127	29.1509	28.38	29.2073	29.4056	29.4733	CSRP1
UID1270	FLNA	0	0	0	0	0	0	0	0	0	0	0	0	0	34.4668	34.3323	34.6296	34.7384	34.6664	34.9725	34.4071	34.4272	34.6551	34.733	34.5707	34.9879	34.402	34.587	34.6501	34.7249	34.8164	35.0342	34.4112	34.5524	34.8919	34.6951	34.81	34.6916	34.4954	34.4924	34.6102	34.7611	34.6802	34.8891	34.3913	34.4362	34.5107	34.7241	34.6504	34.8726	34.4668	34.3323	34.6296	34.7384	34.6664	34.9725	34.4071	34.4272	34.6551	34.733	34.5707	34.9879	34.402	34.587	34.6501	34.7249	34.8164	35.0342	34.4112	34.5524	34.8919	34.6951	34.81	34.6916	34.4954	34.4924	34.6102	34.7611	34.6802	34.8891	34.3913	34.4362	34.5107	34.7241	34.6504	34.8726	FLNA
UID1272	ACO1	0	0	0	0	0	0	0	0	0	0	0	0	0	28.0231	28.0357	28.1886	28.1138	28.0036	28.0667	27.9356	28.0419	27.8912	27.9503	27.9678	28.126	28.1568	28.0986	28.2031	28.4905	28.484	28.2572	28.1544	28.0304	28.3103	28.4579	28.2896	28.4254	27.9864	28.0608	28.0152	28.3807	28.3806	28.281	27.8073	27.9876	28.204	28.3603	28.3026	28.3788	28.0231	28.0357	28.1886	28.1138	28.0036	28.0667	27.9356	28.0419	27.8912	27.9503	27.9678	28.126	28.1568	28.0986	28.2031	28.4905	28.484	28.2572	28.1544	28.0304	28.3103	28.4579	28.2896	28.4254	27.9864	28.0608	28.0152	28.3807	28.3806	28.281	27.8073	27.9876	28.204	28.3603	28.3026	28.3788	ACO1
UID1273	TNFAIP3	0	0	1	0	0	1	0	0	1	0	0	0	0	26.5163	26.5846	26.2981	26.1605	24.7972	24.8052	26.8105	27.3383	26.9038	23.9247	25.3382	24.9598	26.084	27.8102	27.5156	24.0384	24.2397	24.4827	26.888	27.7066	26.2428	24.6284	24.8876	23.5896	27.2347	27.6722	27.295	25.1801	25.8254	24.2669	27.6411	27.5797	27.3057	24.7935	24.138	24.8461	26.5163	26.5846	26.2981	26.1605	24.7972	24.8052	26.8105	27.3383	26.9038	23.9247	25.3382	24.9598	26.084	27.8102	27.5156	24.0384	24.2397	24.4827	26.888	27.7066	26.2428	24.6284	24.8876	23.5896	27.2347	27.6722	27.295	25.1801	25.8254	24.2669	27.6411	27.5797	27.3057	24.7935	24.138	24.8461	TNFAIP3
UID1274	TAF1;TAF1L	0	0	0	0	0	0	0	0	0	0	0	0	0	NA	NA	24.9932	25.1333	NA	24.9577	NA	24.8496	24.7892	NA	24.8221	NA	24.9802	24.8257	24.6816	24.968	NA	NA	NA	24.9047	24.9116	25.083	NA	NA	NA	24.8001	NA	NA	25.2404	24.996	NA	NA	25.0969	NA	NA	NA	23.0532	23.9189	24.9932	25.1333	23.5076	24.9577	23.83	24.8496	24.7892	24.4834	24.8221	23.8426	24.9802	24.8257	24.6816	24.968	24.2155	23.9492	24.4888	24.9047	24.9116	25.083	24.0852	23.4268	22.6507	24.8001	24.645	23.7414	25.2404	24.996	24.4163	24.0611	25.0969	24.0653	23.2374	22.8087	TAF1;TAF1L
UID1275	VDAC1	0	0	0	0	0	0	0	0	0	0	0	0	0	33.0212	32.703	32.7962	32.5829	32.4642	32.4554	32.9389	32.7992	32.7921	32.5792	32.3584	32.4474	32.9152	32.7694	32.6257	32.3119	32.357	32.27	32.6537	32.6795	32.4463	32.365	32.4018	32.4415	32.9155	32.7733	32.9713	32.6324	32.569	32.4816	32.7993	32.7171	32.8647	32.4231	32.4959	32.5358	33.0212	32.703	32.7962	32.5829	32.4642	32.4554	32.9389	32.7992	32.7921	32.5792	32.3584	32.4474	32.9152	32.7694	32.6257	32.3119	32.357	32.27	32.6537	32.6795	32.4463	32.365	32.4018	32.4415	32.9155	32.7733	32.9713	32.6324	32.569	32.4816	32.7993	32.7171	32.8647	32.4231	32.4959	32.5358	VDAC1
UID1277	SDHB	0	0	0	0	0	0	0	0	0	0	0	0	0	30.2297	29.8411	29.9258	30.0337	29.7502	29.8179	30.2495	29.753	29.9768	29.9962	29.5163	29.8263	29.9081	29.9344	29.8336	29.9313	30.0219	29.7596	29.8873	29.9531	29.7958	29.8732	29.8822	29.7942	30.4982	30.1483	30.429	30.3506	30.3618	30.1604	30.3275	30.2846	30.3145	30.2317	30.287	30.3598	30.2297	29.8411	29.9258	30.0337	29.7502	29.8179	30.2495	29.753	29.9768	29.9962	29.5163	29.8263	29.9081	29.9344	29.8336	29.9313	30.0219	29.7596	29.8873	29.9531	29.7958	29.8732	29.8822	29.7942	30.4982	30.1483	30.429	30.3506	30.3618	30.1604	30.3275	30.2846	30.3145	30.2317	30.287	30.3598	SDHB
UID1279	BCKDHB	0	0	0	0	0	0	0	0	0	0	0	0	0	26.1007	25.8021	25.8298	26.2418	25.8128	25.9696	26.0174	26.3326	25.3365	25.4284	26.2182	25.4172	26.2115	25.8953	26.4262	26.1881	NA	25.6638	25.723	25.5951	25.9628	26.0442	NA	26.1797	NA	26.2008	25.532	25.8824	26.4717	25.8127	25.9917	NA	25.7061	25.7582	26.175	25.9195	26.1007	25.8021	25.8298	26.2418	25.8128	25.9696	26.0174	26.3326	25.3365	25.4284	26.2182	25.4172	26.2115	25.8953	26.4262	26.1881	23.6619	25.6638	25.723	25.5951	25.9628	26.0442	23.8937	26.1797	24.1819	26.2008	25.532	25.8824	26.4717	25.8127	25.9917	24.1595	25.7061	25.7582	26.175	25.9195	BCKDHB
UID1280	COMT	0	0	0	0	0	0	0	0	0	0	0	0	0	29.3712	29.3411	29.6812	29.0241	29.1005	29.1346	29.5098	29.6151	29.3165	29.003	29.1232	29.1646	29.181	29.3438	29.3474	28.9029	28.7863	29.0623	29.2	29.3119	29.0532	28.7402	29.0598	29.1364	29.1911	29.4118	29.3796	29.0031	29.1422	29.1313	29.0718	29.0806	29.4688	29.1051	28.9322	29.0569	29.3712	29.3411	29.6812	29.0241	29.1005	29.1346	29.5098	29.6151	29.3165	29.003	29.1232	29.1646	29.181	29.3438	29.3474	28.9029	28.7863	29.0623	29.2	29.3119	29.0532	28.7402	29.0598	29.1364	29.1911	29.4118	29.3796	29.0031	29.1422	29.1313	29.0718	29.0806	29.4688	29.1051	28.9322	29.0569	COMT
UID1281	MUT	0	0	0	0	0	0	0	0	0	0	0	0	0	28.5021	28.2987	28.0014	28.1853	28.2196	28.0739	28.1753	28.0701	28.2113	27.9729	28.2018	28.0711	27.8291	27.9505	27.896	28.0229	28.2263	28.0349	27.6351	27.8557	27.8281	27.982	27.9805	27.9964	28.0041	27.8088	27.7171	27.9721	28.0329	27.8986	27.7723	27.819	27.7458	27.7923	27.9139	27.8519	28.5021	28.2987	28.0014	28.1853	28.2196	28.0739	28.1753	28.0701	28.2113	27.9729	28.2018	28.0711	27.8291	27.9505	27.896	28.0229	28.2263	28.0349	27.6351	27.8557	27.8281	27.982	27.9805	27.9964	28.0041	27.8088	27.7171	27.9721	28.0329	27.8986	27.7723	27.819	27.7458	27.7923	27.9139	27.8519	MUT
UID1282	OSBP	0	0	0	0	0	0	0	0	0	0	0	0	0	28.8686	29.0242	29.0366	29.1934	29.0796	29.101	28.8666	28.8674	29.139	29.2636	29.1113	29.0905	28.8215	29.0368	28.9985	29.0701	29.1871	29.0581	28.9224	29.0302	28.8853	29.1665	29.2497	29.1284	28.9911	29.0307	29.0397	29.1623	29.1157	29.156	29.0987	28.9254	28.9421	29.1279	29.0266	29.0373	28.8686	29.0242	29.0366	29.1934	29.0796	29.101	28.8666	28.8674	29.139	29.2636	29.1113	29.0905	28.8215	29.0368	28.9985	29.0701	29.1871	29.0581	28.9224	29.0302	28.8853	29.1665	29.2497	29.1284	28.9911	29.0307	29.0397	29.1623	29.1157	29.156	29.0987	28.9254	28.9421	29.1279	29.0266	29.0373	OSBP
UID1283	PCMT1	0	0	0	0	0	0	0	0	0	0	0	0	0	30.0909	30.1029	29.8485	30.4116	30.4827	30.5015	29.9559	30.0987	30.0505	30.3883	30.4306	30.5897	30.1621	30.1545	30.0003	30.5716	30.5522	30.564	30.1911	30.2934	30.3848	30.5291	30.5928	30.5319	30.1202	30.0496	30.0698	30.4023	30.3985	30.6894	29.9773	30.1187	30.0706	30.5564	30.4585	30.5091	30.0909	30.1029	29.8485	30.4116	30.4827	30.5015	29.9559	30.0987	30.0505	30.3883	30.4306	30.5897	30.1621	30.1545	30.0003	30.5716	30.5522	30.564	30.1911	30.2934	30.3848	30.5291	30.5928	30.5319	30.1202	30.0496	30.0698	30.4023	30.3985	30.6894	29.9773	30.1187	30.0706	30.5564	30.4585	30.5091	PCMT1
UID1284	FBL	0	0	0	0	0	0	0	0	0	0	0	0	0	31.5874	31.621	31.4221	31.2537	31.2527	31.2243	31.441	31.3266	31.5767	31.0882	31.1198	31.306	31.4981	31.5089	31.5533	31.1968	31.3041	31.1548	31.5527	31.3981	31.3681	31.1115	31.1865	31.1373	31.5052	31.4355	31.3878	31.1353	31.263	31.08	31.5649	31.4687	31.3853	30.8863	31.1374	30.9259	31.5874	31.621	31.4221	31.2537	31.2527	31.2243	31.441	31.3266	31.5767	31.0882	31.1198	31.306	31.4981	31.5089	31.5533	31.1968	31.3041	31.1548	31.5527	31.3981	31.3681	31.1115	31.1865	31.1373	31.5052	31.4355	31.3878	31.1353	31.263	31.08	31.5649	31.4687	31.3853	30.8863	31.1374	30.9259	FBL
UID1285	RPS4Y1	0	0	0	0	0	0	0	0	0	0	0	0	0	NA	NA	25.783	NA	24.6322	25.4499	NA	NA	25.5015	NA	NA	NA	24.6278	NA	26.1154	NA	24.6807	25.8616	24.5115	NA	25.4413	NA	NA	25.294	NA	25.3887	25.3522	NA	24.8658	25.5008	NA	25.3575	NA	24.8458	24.7769	25.462	23.9612	24.021	25.783	23.8884	24.6322	25.4499	24.2818	22.8322	25.5015	24.2546	24.5349	23.3851	24.6278	22.7838	26.1154	23.6905	24.6807	25.8616	24.5115	24.9726	25.4413	23.6727	24.0439	25.294	23.8193	25.3887	25.3522	22.6954	24.8658	25.5008	23.9149	25.3575	22.7767	24.8458	24.7769	25.462	RPS4Y1
UID1286	GART	0	0	0	0	0	0	0	0	0	0	0	0	0	31.7456	31.9138	31.7973	31.5275	31.6746	31.5221	31.7943	31.8259	31.689	31.5265	31.6407	31.5413	32.1232	31.8323	32.0136	31.7682	31.9356	31.8265	32.1428	31.8779	31.9792	31.8644	31.7019	31.8183	31.8761	31.969	31.8168	31.6484	31.8516	31.6071	31.9335	32.1127	31.766	31.6139	31.827	31.6132	31.7456	31.9138	31.7973	31.5275	31.6746	31.5221	31.7943	31.8259	31.689	31.5265	31.6407	31.5413	32.1232	31.8323	32.0136	31.7682	31.9356	31.8265	32.1428	31.8779	31.9792	31.8644	31.7019	31.8183	31.8761	31.969	31.8168	31.6484	31.8516	31.6071	31.9335	32.1127	31.766	31.6139	31.827	31.6132	GART
UID1287	PAICS	0	0	0	0	0	0	0	0	0	0	0	0	0	31.5617	31.815	31.5004	31.7429	31.6745	31.4527	31.6787	31.7363	31.5386	31.5267	31.6753	31.6003	32.1493	31.8437	32.1342	32.0955	31.782	32.0143	32.3382	31.9463	32.0348	32.0222	31.8985	32.1036	32.2932	32.2853	31.9427	32.0825	32.2535	32.0098	32.2433	32.3041	32.1124	32.0482	32.2297	31.9829	31.5617	31.815	31.5004	31.7429	31.6745	31.4527	31.6787	31.7363	31.5386	31.5267	31.6753	31.6003	32.1493	31.8437	32.1342	32.0955	31.782	32.0143	32.3382	31.9463	32.0348	32.0222	31.8985	32.1036	32.2932	32.2853	31.9427	32.0825	32.2535	32.0098	32.2433	32.3041	32.1124	32.0482	32.2297	31.9829	PAICS
UID1289	SCP2	0	0	0	0	0	0	0	0	0	0	0	0	0	30.9604	30.9699	30.8726	30.6991	30.4674	30.4733	30.8802	30.707	30.9178	30.5711	30.4569	30.4995	30.7453	30.7754	30.6695	30.3991	30.7982	30.4995	30.8046	30.7482	30.6217	30.5195	30.5928	30.4333	30.8591	30.6931	30.7349	30.6877	30.5868	30.4346	30.8903	30.7817	30.6782	30.4603	30.5507	30.5874	30.9604	30.9699	30.8726	30.6991	30.4674	30.4733	30.8802	30.707	30.9178	30.5711	30.4569	30.4995	30.7453	30.7754	30.6695	30.3991	30.7982	30.4995	30.8046	30.7482	30.6217	30.5195	30.5928	30.4333	30.8591	30.6931	30.7349	30.6877	30.5868	30.4346	30.8903	30.7817	30.6782	30.4603	30.5507	30.5874	SCP2
UID1290	UBA1	0	0	0	0	0	0	0	0	0	0	0	0	0	33.2822	33.2361	33.1975	33.5456	33.4155	33.3915	33.2843	33.3425	33.1982	33.5338	33.4718	33.4844	33.2435	33.2901	33.1277	33.5196	33.5109	33.3481	33.1752	33.2531	33.2126	33.4676	33.5543	33.4253	33.1484	33.1405	33.1074	33.436	33.4413	33.4734	33.1264	33.2034	33.1635	33.4747	33.3772	33.4139	33.2822	33.2361	33.1975	33.5456	33.4155	33.3915	33.2843	33.3425	33.1982	33.5338	33.4718	33.4844	33.2435	33.2901	33.1277	33.5196	33.5109	33.3481	33.1752	33.2531	33.2126	33.4676	33.5543	33.4253	33.1484	33.1405	33.1074	33.436	33.4413	33.4734	33.1264	33.2034	33.1635	33.4747	33.3772	33.4139	UBA1
UID1292	NME2;NME2P1	0	0	0	0	0	0	0	0	0	0	0	0	0	30.6634	30.4893	30.4575	31.1242	31.2634	31.3227	30.5389	30.7976	30.642	31.084	30.8733	31.2665	31.0268	31.2098	30.9101	31.19	31.0479	31.3841	31.4169	31.2893	31.2559	31.0582	31.3353	31.162	31.15	30.9764	30.8183	30.9685	31.0509	31.0759	31.1801	31.1819	31.3225	30.9694	30.8783	30.941	30.6634	30.4893	30.4575	31.1242	31.2634	31.3227	30.5389	30.7976	30.642	31.084	30.8733	31.2665	31.0268	31.2098	30.9101	31.19	31.0479	31.3841	31.4169	31.2893	31.2559	31.0582	31.3353	31.162	31.15	30.9764	30.8183	30.9685	31.0509	31.0759	31.1801	31.1819	31.3225	30.9694	30.8783	30.941	NME2;NME2P1
UID1293	USF1	0	0	0	0	0	-1	0	0	0	0	1	0	0	NA	NA	NA	NA	NA	25.5358	NA	24.9216	24.7726	NA	NA	25.0724	24.7068	24.7423	25.0198	25.0266	NA	24.9532	24.7062	24.8515	NA	24.918	NA	NA	24.1756	24.8853	24.6845	NA	NA	NA	NA	NA	NA	NA	NA	NA	22.9853	21.9549	22.6669	23.5233	23.4595	25.5358	24.0158	24.9216	24.7726	23.8836	23.7729	25.0724	24.7068	24.7423	25.0198	25.0266	24.6559	24.9532	24.7062	24.8515	24.3294	24.918	23.4899	25.173	24.1756	24.8853	24.6845	23.6463	23.3035	23.5665	23.2657	22.1638	24.2679	24.1928	23.503	23.2914	USF1
UID1294	FDXR	0	0	0	0	0	0	0	0	0	1	0	0	0	30.9116	31.0392	30.8714	30.7124	31.0235	30.7201	30.7425	30.9991	30.8633	30.6643	30.8535	30.7101	30.0632	30.287	30.1868	30.17	30.3601	30.0943	30.0267	30.3493	30.2895	29.9397	30.2392	30.0404	29.0615	29.2198	29.2458	29.0742	29.4722	29.4032	28.9394	28.9331	29.2753	29.1755	29.3608	29.3085	30.9116	31.0392	30.8714	30.7124	31.0235	30.7201	30.7425	30.9991	30.8633	30.6643	30.8535	30.7101	30.0632	30.287	30.1868	30.17	30.3601	30.0943	30.0267	30.3493	30.2895	29.9397	30.2392	30.0404	29.0615	29.2198	29.2458	29.0742	29.4722	29.4032	28.9394	28.9331	29.2753	29.1755	29.3608	29.3085	FDXR
UID1295	HNRNPA2B1	0	0	0	0	0	0	0	0	0	0	0	0	0	34.4887	34.6417	34.5922	34.8695	35.0925	35.1118	34.6217	34.7712	34.7401	34.9263	34.8696	35.1582	34.7071	34.6455	34.6157	35.0183	34.8785	35.1566	34.6961	34.7161	34.8774	34.992	35.0674	34.9746	34.7162	34.7271	34.6065	34.9109	35.0066	35.0862	34.6528	34.7711	34.8161	34.9557	34.9583	34.9342	34.4887	34.6417	34.5922	34.8695	35.0925	35.1118	34.6217	34.7712	34.7401	34.9263	34.8696	35.1582	34.7071	34.6455	34.6157	35.0183	34.8785	35.1566	34.6961	34.7161	34.8774	34.992	35.0674	34.9746	34.7162	34.7271	34.6065	34.9109	35.0066	35.0862	34.6528	34.7711	34.8161	34.9557	34.9583	34.9342	HNRNPA2B1
UID1296	RFX1	0	0	0	0	0	0	0	0	0	0	0	0	0	24.5738	24.7541	24.3376	24.7867	24.6296	25.0534	24.1743	NA	24.9257	24.8376	24.8917	24.5754	24.568	24.3077	24.7336	24.6913	24.9675	24.7274	24.6434	24.6913	24.9526	24.9983	24.4624	25.069	24.8641	24.7919	24.5939	NA	24.4603	24.8224	24.8013	NA	24.5563	24.9402	NA	25.0171	24.5738	24.7541	24.3376	24.7867	24.6296	25.0534	24.1743	23.3412	24.9257	24.8376	24.8917	24.5754	24.568	24.3077	24.7336	24.6913	24.9675	24.7274	24.6434	24.6913	24.9526	24.9983	24.4624	25.069	24.8641	24.7919	24.5939	22.8832	24.4603	24.8224	24.8013	23.1902	24.5563	24.9402	23.512	25.0171	RFX1
UID1297	CBL	0	0	0	0	0	0	0	0	0	0	0	0	0	27.7218	28.0671	27.9568	28.3898	28.3633	28.3398	27.5206	27.8823	27.8773	28.4979	28.427	28.3202	28.0317	27.8554	27.9387	28.2456	28.6496	28.1753	28.0215	27.9896	28.0841	28.4695	28.6729	28.242	28.1816	28.1822	27.8743	28.4231	28.6341	28.2792	28.082	28.1525	27.8697	28.5447	28.442	28.3975	27.7218	28.0671	27.9568	28.3898	28.3633	28.3398	27.5206	27.8823	27.8773	28.4979	28.427	28.3202	28.0317	27.8554	27.9387	28.2456	28.6496	28.1753	28.0215	27.9896	28.0841	28.4695	28.6729	28.242	28.1816	28.1822	27.8743	28.4231	28.6341	28.2792	28.082	28.1525	27.8697	28.5447	28.442	28.3975	CBL
UID1298	PRKACB	0	0	0	0	0	0	0	0	0	0	0	0	0	26.7939	26.8546	26.564	26.7366	26.9437	25.9094	26.6013	26.91	26.6725	26.3446	26.7818	26.2496	26.6267	26.268	26.4363	27.0727	26.7852	26.5625	26.4165	26.2411	26.4767	27.1433	26.818	26.9413	25.8631	26.4843	26.3726	26.5866	26.9522	26.5605	26.2412	26.5014	26.1633	26.3511	26.7571	26.6667	26.7939	26.8546	26.564	26.7366	26.9437	25.9094	26.6013	26.91	26.6725	26.3446	26.7818	26.2496	26.6267	26.268	26.4363	27.0727	26.7852	26.5625	26.4165	26.2411	26.4767	27.1433	26.818	26.9413	25.8631	26.4843	26.3726	26.5866	26.9522	26.5605	26.2412	26.5014	26.1633	26.3511	26.7571	26.6667	PRKACB
UID1299	UQCRC2	0	0	0	0	0	0	0	0	0	0	0	0	0	31.5878	31.3644	31.4146	31.2323	31.035	31.1136	31.3771	31.3361	31.4166	31.0709	30.7902	31.0391	31.2059	31.2332	31.0097	30.7828	31.0679	30.8318	31.0737	31.2979	30.8154	30.8088	30.9566	30.875	31.2735	31.1216	31.2371	31.0586	30.785	30.8762	31.3008	31.0217	31.2203	30.9704	30.8721	30.9853	31.5878	31.3644	31.4146	31.2323	31.035	31.1136	31.3771	31.3361	31.4166	31.0709	30.7902	31.0391	31.2059	31.2332	31.0097	30.7828	31.0679	30.8318	31.0737	31.2979	30.8154	30.8088	30.9566	30.875	31.2735	31.1216	31.2371	31.0586	30.785	30.8762	31.3008	31.0217	31.2203	30.9704	30.8721	30.9853	UQCRC2
UID1300	NR4A1	0	0	1	0	0	1	0	0	1	0	0	0	0	26.6572	26.7553	26.5479	NA	NA	NA	26.1301	26.2004	26.5006	NA	NA	NA	26.508	26.6649	26.4529	NA	NA	NA	25.5914	26.3304	NA	NA	NA	NA	25.5253	25.8341	26.1722	NA	NA	NA	NA	25.5594	NA	NA	NA	NA	26.6572	26.7553	26.5479	22.4956	22.1898	23.9833	26.1301	26.2004	26.5006	23.8646	22.9649	23.006	26.508	26.6649	26.4529	22.7854	23.262	24.2582	25.5914	26.3304	23.2709	23.6684	24.324	24.6447	25.5253	25.8341	26.1722	24.3234	23.4213	24.53	24.0146	25.5594	24.5702	23.9362	23.2646	23.3988	NR4A1
UID1301	GNLY	0	0	-1	0	0	0	0	0	0	-1	-1	-1	0	27.3586	25.7147	27.2805	27.3534	26.0762	27.3188	27.3201	25.7241	26.9479	27.7617	26.5972	27.8629	NA	NA	NA	NA	26.8792	26.5936	NA	25.6743	27.1695	27.6549	27.1086	28.6112	28.5559	28.1333	29.0828	29.1537	28.6565	29.8992	28.2093	28.6102	27.7765	28.5818	29.1876	29.9063	27.3586	25.7147	27.2805	27.3534	26.0762	27.3188	27.3201	25.7241	26.9479	27.7617	26.5972	27.8629	23.3477	25.1092	24.1123	25.0351	26.8792	26.5936	24.918	25.6743	27.1695	27.6549	27.1086	28.6112	28.5559	28.1333	29.0828	29.1537	28.6565	29.8992	28.2093	28.6102	27.7765	28.5818	29.1876	29.9063	GNLY
UID1302	FECH	0	0	0	0	0	0	0	0	0	0	0	0	0	27.4423	27.3069	27.0278	27.5615	27.2416	27.125	27.1586	26.7184	27.1565	27.1275	27.1606	26.9407	27.2918	27.2994	27.0378	26.9966	27.6867	27.3734	27.2695	27.3167	27.0233	27.2183	27.7212	27.5511	27.5314	27.307	27.517	27.8249	27.6968	27.4772	27.5583	27.1588	27.3092	27.7575	27.2856	27.5767	27.4423	27.3069	27.0278	27.5615	27.2416	27.125	27.1586	26.7184	27.1565	27.1275	27.1606	26.9407	27.2918	27.2994	27.0378	26.9966	27.6867	27.3734	27.2695	27.3167	27.0233	27.2183	27.7212	27.5511	27.5314	27.307	27.517	27.8249	27.6968	27.4772	27.5583	27.1588	27.3092	27.7575	27.2856	27.5767	FECH
UID1303	XPA	0	0	0	0	0	0	0	0	0	0	0	0	0	24.7411	23.4875	24.3604	24.7891	24.2993	24.8774	24.607	24.0136	24.4504	24.4401	24.3541	24.4817	24.752	24.3231	24.3288	24.9173	NA	24.6961	24.5113	24.2715	24.1341	24.9039	24.4873	24.4215	NA	NA	24.3627	NA	NA	24.8572	24.422	NA	24.5996	25.1181	24.287	24.688	24.7411	23.4875	24.3604	24.7891	24.2993	24.8774	24.607	24.0136	24.4504	24.4401	24.3541	24.4817	24.752	24.3231	24.3288	24.9173	23.2259	24.6961	24.5113	24.2715	24.1341	24.9039	24.4873	24.4215	22.6388	23.5196	24.3627	24.1144	23.5497	24.8572	24.422	24.6127	24.5996	25.1181	24.287	24.688	XPA
UID1304	TCEA1	0	0	0	0	0	0	0	0	0	0	0	0	0	29.435	29.394	29.2237	29.6274	29.6638	29.6277	29.0659	29.471	29.2661	29.5231	29.6776	29.7335	29.3562	29.2315	29.2027	29.6689	29.7086	29.522	29.5129	29.3242	29.5816	29.4287	29.5261	29.4544	29.2073	29.3054	29.3906	29.3699	29.6319	29.554	29.2384	29.4462	29.2346	29.534	29.4934	29.5882	29.435	29.394	29.2237	29.6274	29.6638	29.6277	29.0659	29.471	29.2661	29.5231	29.6776	29.7335	29.3562	29.2315	29.2027	29.6689	29.7086	29.522	29.5129	29.3242	29.5816	29.4287	29.5261	29.4544	29.2073	29.3054	29.3906	29.3699	29.6319	29.554	29.2384	29.4462	29.2346	29.534	29.4934	29.5882	TCEA1
UID1305	SFPQ	0	0	0	0	0	0	0	0	0	0	0	0	0	32.8611	32.7049	32.6841	32.8452	32.8337	32.9096	32.7849	32.8498	32.8706	32.6755	32.729	32.7283	32.9029	32.9321	32.9453	32.9129	32.8818	32.8753	32.8835	32.8852	32.9521	32.7773	32.7812	32.6928	32.9583	32.9121	32.793	32.9163	32.8866	32.779	32.9651	32.9205	32.8903	32.7799	32.8612	32.7694	32.8611	32.7049	32.6841	32.8452	32.8337	32.9096	32.7849	32.8498	32.8706	32.6755	32.729	32.7283	32.9029	32.9321	32.9453	32.9129	32.8818	32.8753	32.8835	32.8852	32.9521	32.7773	32.7812	32.6928	32.9583	32.9121	32.793	32.9163	32.8866	32.779	32.9651	32.9205	32.8903	32.7799	32.8612	32.7694	SFPQ
UID1306	TUBG1;TUBG2	0	0	0	0	0	0	0	0	0	0	0	0	0	29.2188	29.1893	28.9987	29.1434	29.1979	29.0824	29.196	29.1837	29.1302	28.9876	29.0385	29.1161	29.1624	29.1988	29.1895	28.8284	29.1625	29.1317	29.0383	29.1691	29.1045	28.9652	29.0293	28.8321	29.259	29.1365	29.093	28.9215	29.0104	29.0998	29.1232	29.1869	29.0938	28.9728	28.9921	29.0801	29.2188	29.1893	28.9987	29.1434	29.1979	29.0824	29.196	29.1837	29.1302	28.9876	29.0385	29.1161	29.1624	29.1988	29.1895	28.8284	29.1625	29.1317	29.0383	29.1691	29.1045	28.9652	29.0293	28.8321	29.259	29.1365	29.093	28.9215	29.0104	29.0998	29.1232	29.1869	29.0938	28.9728	28.9921	29.0801	TUBG1;TUBG2
UID1307	PPIB	0	0	0	0	0	0	0	0	0	0	0	0	0	33.6653	33.8576	33.6892	33.3595	33.3924	33.4909	33.6243	33.7931	33.7597	33.2952	33.4467	33.5109	33.5106	33.5261	33.5477	33.1731	33.2423	33.1982	33.4458	33.5346	33.3923	33.3338	33.3611	33.3166	33.4878	33.4193	33.5401	33.1798	33.1945	33.2383	33.4199	33.3731	33.3661	33.1453	33.1317	33.2629	33.6653	33.8576	33.6892	33.3595	33.3924	33.4909	33.6243	33.7931	33.7597	33.2952	33.4467	33.5109	33.5106	33.5261	33.5477	33.1731	33.2423	33.1982	33.4458	33.5346	33.3923	33.3338	33.3611	33.3166	33.4878	33.4193	33.5401	33.1798	33.1945	33.2383	33.4199	33.3731	33.3661	33.1453	33.1317	33.2629	PPIB
UID1308	ME2	0	0	0	0	0	0	0	0	0	0	0	0	0	31.5679	31.6368	31.5358	31.2942	31.4211	31.4195	31.678	31.6152	31.6001	31.298	31.3569	31.3816	31.368	31.3644	31.2203	30.9961	31.0718	31.1319	31.3457	31.2979	31.0535	31.0648	31.1678	31.1064	31.36	31.3584	31.3393	31.3393	31.1447	31.2782	31.3987	31.2753	31.4399	31.3324	31.1934	31.0995	31.5679	31.6368	31.5358	31.2942	31.4211	31.4195	31.678	31.6152	31.6001	31.298	31.3569	31.3816	31.368	31.3644	31.2203	30.9961	31.0718	31.1319	31.3457	31.2979	31.0535	31.0648	31.1678	31.1064	31.36	31.3584	31.3393	31.3393	31.1447	31.2782	31.3987	31.2753	31.4399	31.3324	31.1934	31.0995	ME2
UID1309	WARS	0	0	0	0	0	0	0	0	0	0	0	0	0	32.0173	32.3454	31.9892	32.33	32.4252	32.1889	32.0048	32.3864	32.0374	32.1853	32.3104	32.1991	32.4366	32.4582	32.3848	32.4976	32.6307	32.5017	32.6208	32.4389	32.5612	32.6259	32.6104	32.5852	32.5635	32.7927	32.296	32.574	32.8638	32.4273	32.7586	33.0313	32.4706	32.5134	32.8496	32.5261	32.0173	32.3454	31.9892	32.33	32.4252	32.1889	32.0048	32.3864	32.0374	32.1853	32.3104	32.1991	32.4366	32.4582	32.3848	32.4976	32.6307	32.5017	32.6208	32.4389	32.5612	32.6259	32.6104	32.5852	32.5635	32.7927	32.296	32.574	32.8638	32.4273	32.7586	33.0313	32.4706	32.5134	32.8496	32.5261	WARS
UID1310	RPS3	0	0	0	0	0	0	0	0	0	0	0	0	0	32.7818	32.7787	32.7783	32.5808	32.6322	32.5101	32.6203	32.755	32.7861	32.3913	32.6025	32.4075	32.8985	32.7696	32.8804	32.5568	32.7696	32.6829	32.8868	32.7345	32.6652	32.6463	32.5879	32.6516	32.9085	32.9094	32.8147	32.5465	32.7732	32.4624	33.0577	33.0181	32.8491	32.573	32.7261	32.6372	32.7818	32.7787	32.7783	32.5808	32.6322	32.5101	32.6203	32.755	32.7861	32.3913	32.6025	32.4075	32.8985	32.7696	32.8804	32.5568	32.7696	32.6829	32.8868	32.7345	32.6652	32.6463	32.5879	32.6516	32.9085	32.9094	32.8147	32.5465	32.7732	32.4624	33.0577	33.0181	32.8491	32.573	32.7261	32.6372	RPS3
UID1312	RPS6KB1	0	0	0	0	0	0	0	0	0	0	0	0	0	25.5098	25.5185	25.6481	25.8981	25.2494	25.4454	25.1133	25.0941	25.456	25.3687	25.4488	25.0548	25.721	25.2739	25.2441	25.32	24.9622	25.3649	25.2179	25.0882	25.6093	25.1169	NA	25.3343	NA	25.4595	25.5832	25.2938	25.3867	25.112	25.2802	NA	25.347	25.6525	25.3161	25.0062	25.5098	25.5185	25.6481	25.8981	25.2494	25.4454	25.1133	25.0941	25.456	25.3687	25.4488	25.0548	25.721	25.2739	25.2441	25.32	24.9622	25.3649	25.2179	25.0882	25.6093	25.1169	23.1722	25.3343	24.0566	25.4595	25.5832	25.2938	25.3867	25.112	25.2802	23.8087	25.347	25.6525	25.3161	25.0062	RPS6KB1
UID1313	JAK1	0	0	-1	0	0	-1	0	0	-1	0	0	0	0	24.8883	26.5145	26.5901	27.2913	27.4639	27.4363	25.4793	26.6005	26.8316	26.9464	27.4809	27.4163	26.2674	26.501	26.7661	27.4125	27.7314	27.6112	26.5518	26.9621	27.1874	27.6518	27.4061	27.5701	25.624	26.2723	26.7607	27.6456	27.6393	27.3349	26.5342	26.2638	26.4453	27.6878	27.5108	27.7205	24.8883	26.5145	26.5901	27.2913	27.4639	27.4363	25.4793	26.6005	26.8316	26.9464	27.4809	27.4163	26.2674	26.501	26.7661	27.4125	27.7314	27.6112	26.5518	26.9621	27.1874	27.6518	27.4061	27.5701	25.624	26.2723	26.7607	27.6456	27.6393	27.3349	26.5342	26.2638	26.4453	27.6878	27.5108	27.7205	JAK1
UID1314	PTPRE	0	0	0	0	0	0	0	0	1	0	0	0	0	NA	25.2278	24.603	24.6839	24.7644	NA	25.2016	25.053	NA	24.4241	24.567	24.7599	24.7924	24.778	NA	24.8004	24.1518	24.3348	25.1978	NA	NA	24.7435	24.3928	24.5487	24.986	25.5218	25.0202	NA	NA	24.3074	25.1739	NA	24.9636	24.3071	24.62	NA	24.5652	25.2278	24.603	24.6839	24.7644	24.1225	25.2016	25.053	23.1466	24.4241	24.567	24.7599	24.7924	24.778	24.649	24.8004	24.1518	24.3348	25.1978	23.9309	23.4115	24.7435	24.3928	24.5487	24.986	25.5218	25.0202	24.007	23.7854	24.3074	25.1739	24.4217	24.9636	24.3071	24.62	24.2737	PTPRE
UID1315	SP100	0	0	0	0	0	0	0	0	0	0	0	0	0	28.8775	28.9655	28.8839	28.9536	28.8592	29.0087	28.696	28.678	28.7693	28.7151	28.7673	29.0291	28.76	28.8826	28.9796	29.2345	29.3796	29.1474	28.7774	28.9169	29.0585	29.0743	29.1308	29.0219	28.7112	28.6725	28.6914	29.0567	29.1265	28.8565	28.2453	28.5986	28.6261	28.9581	28.9104	28.9988	28.8775	28.9655	28.8839	28.9536	28.8592	29.0087	28.696	28.678	28.7693	28.7151	28.7673	29.0291	28.76	28.8826	28.9796	29.2345	29.3796	29.1474	28.7774	28.9169	29.0585	29.0743	29.1308	29.0219	28.7112	28.6725	28.6914	29.0567	29.1265	28.8565	28.2453	28.5986	28.6261	28.9581	28.9104	28.9988	SP100
UID1317	NFYA	0	0	0	0	0	0	0	0	0	0	0	0	0	25.9069	25.7127	24.8723	26.2596	26.065	26.0112	25.7472	25.5327	24.5391	26.3153	26.4214	26.1811	25.7648	25.9557	26.3806	26.5332	26.3272	26.4788	26.1636	26.0328	26.667	25.3047	26.4699	26.3062	26.1811	26.2907	25.8461	26.4332	26.2433	26.5335	26.3711	26.426	26.4433	26.1217	26.4097	26.3905	25.9069	25.7127	24.8723	26.2596	26.065	26.0112	25.7472	25.5327	24.5391	26.3153	26.4214	26.1811	25.7648	25.9557	26.3806	26.5332	26.3272	26.4788	26.1636	26.0328	26.667	25.3047	26.4699	26.3062	26.1811	26.2907	25.8461	26.4332	26.2433	26.5335	26.3711	26.426	26.4433	26.1217	26.4097	26.3905	NFYA
UID1318	AHCY	0	0	0	0	0	0	0	0	0	0	0	0	0	31.1756	31.201	31.088	31.0361	31.2938	31.115	31.3774	31.275	31.1446	31.2017	31.0646	31.1424	31.2912	31.0291	31.0702	31.1205	30.9451	31.1738	31.3512	31.2349	31.2541	31.1615	31.0383	31.1813	31.0583	31.0771	31.0006	31.0218	30.9769	30.8846	31.1468	31.141	30.8661	31.0142	30.9792	30.7615	31.1756	31.201	31.088	31.0361	31.2938	31.115	31.3774	31.275	31.1446	31.2017	31.0646	31.1424	31.2912	31.0291	31.0702	31.1205	30.9451	31.1738	31.3512	31.2349	31.2541	31.1615	31.0383	31.1813	31.0583	31.0771	31.0006	31.0218	30.9769	30.8846	31.1468	31.141	30.8661	31.0142	30.9792	30.7615	AHCY
UID1319	CFL1	0	0	0	0	0	0	0	0	0	0	0	0	0	33.8898	33.6781	33.7254	33.8235	33.8965	33.9022	33.6586	33.7203	33.7231	33.9038	33.99	33.9976	33.7524	33.6126	33.7292	34.1002	33.9918	34.1242	33.747	33.6386	34.0055	34.1879	33.8215	33.9634	33.3612	33.6491	33.6297	33.789	33.9652	33.9584	33.3776	33.5241	33.5496	33.8666	33.937	33.8523	33.8898	33.6781	33.7254	33.8235	33.8965	33.9022	33.6586	33.7203	33.7231	33.9038	33.99	33.9976	33.7524	33.6126	33.7292	34.1002	33.9918	34.1242	33.747	33.6386	34.0055	34.1879	33.8215	33.9634	33.3612	33.6491	33.6297	33.789	33.9652	33.9584	33.3776	33.5241	33.5496	33.8666	33.937	33.8523	CFL1
UID1320	EIF4B	0	0	0	0	0	0	0	0	0	0	0	0	0	28.845	28.7041	28.7891	29.3228	29.2581	29.5521	28.8687	28.9113	29.0774	29.37	29.2308	29.46	29.5714	29.4387	29.3554	29.6167	29.5323	29.5782	29.8089	29.4757	29.5917	29.6577	29.4522	29.4044	29.6869	29.5179	29.5488	29.6157	29.3895	29.6296	29.8982	29.8407	29.5431	29.2273	29.5072	29.5951	28.845	28.7041	28.7891	29.3228	29.2581	29.5521	28.8687	28.9113	29.0774	29.37	29.2308	29.46	29.5714	29.4387	29.3554	29.6167	29.5323	29.5782	29.8089	29.4757	29.5917	29.6577	29.4522	29.4044	29.6869	29.5179	29.5488	29.6157	29.3895	29.6296	29.8982	29.8407	29.5431	29.2273	29.5072	29.5951	EIF4B
UID1321	F8A1	0	0	0	0	0	0	0	0	0	0	0	0	0	25.8267	24.8122	24.9384	25.5174	25.6657	25.1509	25.2931	24.9705	25.4908	25.8779	25.2002	25.2224	25.1381	25.1214	25.3927	25.6137	25.5737	25.1669	25.5634	25.2132	25.365	25.3766	25.4526	25.0206	25.0056	NA	25.4649	25.2294	25.2793	25.7885	24.9014	25.6305	25.1807	25.4116	25.2785	NA	25.8267	24.8122	24.9384	25.5174	25.6657	25.1509	25.2931	24.9705	25.4908	25.8779	25.2002	25.2224	25.1381	25.1214	25.3927	25.6137	25.5737	25.1669	25.5634	25.2132	25.365	25.3766	25.4526	25.0206	25.0056	24.0254	25.4649	25.2294	25.2793	25.7885	24.9014	25.6305	25.1807	25.4116	25.2785	24.7874	F8A1
UID1322	ATP2B4	0	0	0	0	0	0	0	0	0	0	0	0	0	28.522	28.6351	28.4695	28.6919	28.7528	28.915	28.1545	28.1816	28.4188	28.6175	28.7468	28.8551	28.0815	27.9388	28.2944	28.523	28.5041	28.8157	28.0336	28.0564	28.5488	28.6821	28.5491	28.6862	28.307	28.195	28.3784	28.6824	28.7285	28.8359	28.3154	28.3108	28.2527	28.8097	28.7447	28.8001	28.522	28.6351	28.4695	28.6919	28.7528	28.915	28.1545	28.1816	28.4188	28.6175	28.7468	28.8551	28.0815	27.9388	28.2944	28.523	28.5041	28.8157	28.0336	28.0564	28.5488	28.6821	28.5491	28.6862	28.307	28.195	28.3784	28.6824	28.7285	28.8359	28.3154	28.3108	28.2527	28.8097	28.7447	28.8001	ATP2B4
UID1323	DGKA	0	0	0	0	0	0	0	0	0	0	0	0	0	31.0682	30.9717	30.9177	31.0231	30.8468	31.0583	31.0719	31.0887	31.0001	31.0506	30.9603	31.0935	31.055	31.057	30.9361	31.067	31.0757	30.8872	31.0745	30.9894	30.9343	31.0894	31.1065	31.0305	30.9592	30.7134	30.8024	31.037	30.8981	30.9086	30.8297	30.7552	30.7562	31.0279	30.8829	30.9135	31.0682	30.9717	30.9177	31.0231	30.8468	31.0583	31.0719	31.0887	31.0001	31.0506	30.9603	31.0935	31.055	31.057	30.9361	31.067	31.0757	30.8872	31.0745	30.9894	30.9343	31.0894	31.1065	31.0305	30.9592	30.7134	30.8024	31.037	30.8981	30.9086	30.8297	30.7552	30.7562	31.0279	30.8829	30.9135	DGKA
UID1324	GATA3	0	0	0	0	0	0	0	0	0	0	0	0	0	25.0274	24.5972	24.6188	24.5013	24.0942	24.0454	NA	24.7369	24.7545	NA	24.5388	23.9076	24.778	24.8926	24.7935	24.3255	25.1061	24.3225	25.2372	25.2122	24.2775	24.2638	25.0192	24.8049	25.3064	25.2118	24.4317	24.4835	24.7809	24.0067	26.0163	25.517	25.375	24.5207	24.5702	24.311	25.0274	24.5972	24.6188	24.5013	24.0942	24.0454	23.601	24.7369	24.7545	24.3098	24.5388	23.9076	24.778	24.8926	24.7935	24.3255	25.1061	24.3225	25.2372	25.2122	24.2775	24.2638	25.0192	24.8049	25.3064	25.2118	24.4317	24.4835	24.7809	24.0067	26.0163	25.517	25.375	24.5207	24.5702	24.311	GATA3
UID1325	CPT2	0	0	0	0	0	0	0	0	0	0	0	0	0	28.5282	28.497	28.5358	28.4666	28.3791	28.4787	28.4932	28.4135	28.3695	28.3588	28.3661	28.346	28.5369	28.545	28.463	28.4294	28.643	28.3226	28.3941	28.5537	28.458	28.4157	28.4938	28.3333	28.5837	28.4065	28.3995	28.7363	28.6571	28.4082	28.3605	28.618	28.4705	28.4297	28.6048	28.5325	28.5282	28.497	28.5358	28.4666	28.3791	28.4787	28.4932	28.4135	28.3695	28.3588	28.3661	28.346	28.5369	28.545	28.463	28.4294	28.643	28.3226	28.3941	28.5537	28.458	28.4157	28.4938	28.3333	28.5837	28.4065	28.3995	28.7363	28.6571	28.4082	28.3605	28.618	28.4705	28.4297	28.6048	28.5325	CPT2
UID1326	DTYMK	0	0	0	0	0	0	0	0	0	0	0	0	0	30.151	29.9875	30.1172	30.0855	30.135	30.2759	30.2588	30.0888	30.2412	30.1643	30.1001	30.2231	29.9001	29.9418	29.997	29.7609	30.3324	29.9221	29.9881	30.1032	30.0732	30.1769	29.917	29.9632	29.8496	29.763	29.9494	29.9147	29.9258	29.9356	30.0174	29.8801	29.8187	29.8109	29.8182	29.9093	30.151	29.9875	30.1172	30.0855	30.135	30.2759	30.2588	30.0888	30.2412	30.1643	30.1001	30.2231	29.9001	29.9418	29.997	29.7609	30.3324	29.9221	29.9881	30.1032	30.0732	30.1769	29.917	29.9632	29.8496	29.763	29.9494	29.9147	29.9258	29.9356	30.0174	29.8801	29.8187	29.8109	29.8182	29.9093	DTYMK
UID1327	RRM1	0	0	0	0	0	0	0	0	0	0	0	0	0	30.0697	30.1452	30.1826	30.0363	29.9054	30.0767	30.1579	30.23	30.1437	29.919	29.9292	29.982	30.4022	30.317	30.2858	30.0737	29.8775	30.2789	30.4527	30.3122	30.3196	30.1884	30.1137	30.2704	30.3187	30.3423	30.1383	30.0572	30.0656	29.8777	30.1988	30.403	30.2882	29.9841	30.1528	29.9007	30.0697	30.1452	30.1826	30.0363	29.9054	30.0767	30.1579	30.23	30.1437	29.919	29.9292	29.982	30.4022	30.317	30.2858	30.0737	29.8775	30.2789	30.4527	30.3122	30.3196	30.1884	30.1137	30.2704	30.3187	30.3423	30.1383	30.0572	30.0656	29.8777	30.1988	30.403	30.2882	29.9841	30.1528	29.9007	RRM1
UID1328	IL32	0	0	0	0	0	0	0	0	0	0	0	0	0	25.2046	NA	26.0022	25.5529	NA	NA	NA	25.7447	25.7323	NA	25.5928	NA	25.4976	NA	26.3148	25.7295	NA	26.1958	25.4559	25.4003	26.1034	25.9394	25.7811	25.2671	NA	25.8156	26.2016	NA	25.9003	NA	25.9241	NA	NA	26.6323	26.3506	NA	25.2046	24.3086	26.0022	25.5529	23.5	23.6309	23.6849	25.7447	25.7323	23.9162	25.5928	24.0146	25.4976	23.7449	26.3148	25.7295	22.5724	26.1958	25.4559	25.4003	26.1034	25.9394	25.7811	25.2671	23.524	25.8156	26.2016	23.041	25.9003	24.3366	25.9241	25.5973	22.7495	26.6323	26.3506	22.1773	IL32
UID1329	CHM	0	0	0	0	0	0	0	0	0	0	0	0	0	25.1776	NA	24.573	25.2003	24.3275	24.3248	24.3598	24.8376	24.7561	24.9298	24.389	24.4673	24.7706	24.473	24.6604	24.4941	24.7006	23.869	24.3426	24.2216	24.8418	24.5811	24.7972	24.7965	25.0269	24.8102	24.6667	NA	24.8904	24.4846	24.4497	24.4185	NA	NA	25.0486	NA	25.1776	25.169	24.573	25.2003	24.3275	24.3248	24.3598	24.8376	24.7561	24.9298	24.389	24.4673	24.7706	24.473	24.6604	24.4941	24.7006	23.869	24.3426	24.2216	24.8418	24.5811	24.7972	24.7965	25.0269	24.8102	24.6667	23.6089	24.8904	24.4846	24.4497	24.4185	23.5968	24.2428	25.0486	24.799	CHM
UID1330	KDELR2;KDELR1	0	0	0	0	0	0	0	0	0	0	0	0	0	25.444	25.4859	25.1235	24.6749	25.022	24.5896	25.2479	25.8008	25.343	NA	25.0831	24.6454	24.9815	NA	25.5001	25.0668	25.2959	24.7614	25.2981	25.1498	NA	25.1003	24.5136	25.2067	25.1664	25.4621	25.0246	25.1709	25.355	25.096	24.9184	NA	24.4195	25.1474	25.2487	24.6876	25.444	25.4859	25.1235	24.6749	25.022	24.5896	25.2479	25.8008	25.343	23.2315	25.0831	24.6454	24.9815	24.9869	25.5001	25.0668	25.2959	24.7614	25.2981	25.1498	23.8241	25.1003	24.5136	25.2067	25.1664	25.4621	25.0246	25.1709	25.355	25.096	24.9184	24.2429	24.4195	25.1474	25.2487	24.6876	KDELR2;KDELR1
UID1331	EEF1B2	0	0	0	0	0	0	0	0	0	0	0	0	0	31.0461	31.0562	30.8929	31.3	31.3096	31.3168	31.2399	31.2127	31.0232	31.3215	31.3448	31.2589	31.4363	31.5095	31.616	31.3966	31.4191	31.5389	31.7838	31.4878	31.7006	31.5146	31.516	31.3831	31.6705	31.7772	31.4611	31.2707	31.5227	31.417	31.7961	31.7532	31.523	31.3981	31.3054	31.3621	31.0461	31.0562	30.8929	31.3	31.3096	31.3168	31.2399	31.2127	31.0232	31.3215	31.3448	31.2589	31.4363	31.5095	31.616	31.3966	31.4191	31.5389	31.7838	31.4878	31.7006	31.5146	31.516	31.3831	31.6705	31.7772	31.4611	31.2707	31.5227	31.417	31.7961	31.7532	31.523	31.3981	31.3054	31.3621	EEF1B2
UID1332	ATP5F1	0	0	0	0	0	0	0	0	0	0	0	0	0	31.6651	31.66	31.517	31.3319	31.3855	31.2397	31.6664	31.8158	31.494	31.3398	31.3525	30.9671	31.2217	31.3502	31.3416	31.0298	31.099	30.9617	31.2615	31.4316	31.1004	30.9749	30.9813	31.2311	31.3049	31.3907	31.2748	31.1285	31.0076	30.8755	31.2496	30.9249	31.1699	31.0294	30.9478	30.7474	31.6651	31.66	31.517	31.3319	31.3855	31.2397	31.6664	31.8158	31.494	31.3398	31.3525	30.9671	31.2217	31.3502	31.3416	31.0298	31.099	30.9617	31.2615	31.4316	31.1004	30.9749	30.9813	31.2311	31.3049	31.3907	31.2748	31.1285	31.0076	30.8755	31.2496	30.9249	31.1699	31.0294	30.9478	30.7474	ATP5F1
UID1334	ACP1	0	0	0	0	0	0	0	0	0	0	0	0	0	28.7987	29.1209	29.0755	29.046	29.0822	29.1403	28.8984	29.2448	28.8345	28.9025	29.2121	29.1884	29.2811	29.03	29.1063	28.8946	29.1878	29.01	28.9103	29.2135	29.2325	29.068	29.0459	29.0767	29.0969	29.0748	28.9524	29.1001	29.2007	29.1061	28.9965	29.0381	29.1378	29.0605	29.1519	29.2229	28.7987	29.1209	29.0755	29.046	29.0822	29.1403	28.8984	29.2448	28.8345	28.9025	29.2121	29.1884	29.2811	29.03	29.1063	28.8946	29.1878	29.01	28.9103	29.2135	29.2325	29.068	29.0459	29.0767	29.0969	29.0748	28.9524	29.1001	29.2007	29.1061	28.9965	29.0381	29.1378	29.0605	29.1519	29.2229	ACP1
UID1335	PRKCH	0	0	0	0	0	0	0	0	0	0	0	0	0	28.3395	28.2573	28.2922	27.8671	28.5073	28.0172	28.548	28.5575	28.3852	28.2749	28.0648	28.2717	27.9337	28.0905	27.9879	27.5269	27.6266	27.9588	27.8751	28.0223	28.0489	27.9338	27.2088	27.8217	27.8333	27.7255	27.9372	26.804	27.4317	27.6974	27.8959	27.9607	27.6235	27.9322	27.5691	27.7728	28.3395	28.2573	28.2922	27.8671	28.5073	28.0172	28.548	28.5575	28.3852	28.2749	28.0648	28.2717	27.9337	28.0905	27.9879	27.5269	27.6266	27.9588	27.8751	28.0223	28.0489	27.9338	27.2088	27.8217	27.8333	27.7255	27.9372	26.804	27.4317	27.6974	27.8959	27.9607	27.6235	27.9322	27.5691	27.7728	PRKCH
UID1336	ACAT1	0	0	0	0	0	0	0	0	0	0	0	0	0	31.5859	31.7308	31.5709	31.4542	31.4677	31.6218	31.5076	31.6139	31.6704	31.4459	31.4533	31.5627	31.3495	31.4427	31.516	31.3594	31.4249	31.5165	31.3948	31.5282	31.5307	31.1905	31.2708	31.3445	31.3567	31.2556	31.3683	31.2666	31.3809	31.3049	31.2376	31.3017	31.2466	31.1548	31.2227	31.3049	31.5859	31.7308	31.5709	31.4542	31.4677	31.6218	31.5076	31.6139	31.6704	31.4459	31.4533	31.5627	31.3495	31.4427	31.516	31.3594	31.4249	31.5165	31.3948	31.5282	31.5307	31.1905	31.2708	31.3445	31.3567	31.2556	31.3683	31.2666	31.3809	31.3049	31.2376	31.3017	31.2466	31.1548	31.2227	31.3049	ACAT1
UID1337	POLR2A	0	0	0	0	0	0	0	0	0	0	0	0	0	30.3054	30.3543	30.3266	30.5862	30.5254	30.6352	30.3385	30.3526	30.4063	30.4589	30.4495	30.5589	30.3165	30.4129	30.458	30.4248	30.6327	30.6232	30.4227	30.5519	30.4579	30.3995	30.5247	30.5184	30.6139	30.3307	30.4951	30.5661	30.5588	30.5072	30.6775	30.4673	30.4367	30.5065	30.4726	30.5521	30.3054	30.3543	30.3266	30.5862	30.5254	30.6352	30.3385	30.3526	30.4063	30.4589	30.4495	30.5589	30.3165	30.4129	30.458	30.4248	30.6327	30.6232	30.4227	30.5519	30.4579	30.3995	30.5247	30.5184	30.6139	30.3307	30.4951	30.5661	30.5588	30.5072	30.6775	30.4673	30.4367	30.5065	30.4726	30.5521	POLR2A
UID1338	CDK2	0	0	0	0	0	0	0	0	0	0	0	0	0	28.0362	28.0264	28.1443	27.9172	27.9183	27.9212	28.152	28.0675	27.9991	27.9922	27.8926	27.9348	27.9994	28.1534	28.1285	27.4281	27.9964	27.7003	27.9877	28.1015	27.7717	27.4739	27.8154	27.8345	28.0258	28.0858	28.143	27.6411	27.6759	27.7475	27.9759	28.3341	28.0774	27.5826	27.6832	27.7237	28.0362	28.0264	28.1443	27.9172	27.9183	27.9212	28.152	28.0675	27.9991	27.9922	27.8926	27.9348	27.9994	28.1534	28.1285	27.4281	27.9964	27.7003	27.9877	28.1015	27.7717	27.4739	27.8154	27.8345	28.0258	28.0858	28.143	27.6411	27.6759	27.7475	27.9759	28.3341	28.0774	27.5826	27.6832	27.7237	CDK2
UID1339	ADRBK1	0	0	0	0	0	0	0	0	0	0	0	0	0	29.8679	29.8213	29.5825	29.7835	29.7394	29.8562	29.5904	29.7431	29.7062	29.7442	29.6852	29.8743	29.6127	29.7338	29.6447	29.6694	29.8176	29.8114	29.6925	29.6993	29.7966	29.7112	29.5742	29.6338	29.5773	29.6814	29.7805	29.7624	29.989	29.8541	29.7904	29.8308	29.6286	29.8466	29.8267	29.9091	29.8679	29.8213	29.5825	29.7835	29.7394	29.8562	29.5904	29.7431	29.7062	29.7442	29.6852	29.8743	29.6127	29.7338	29.6447	29.6694	29.8176	29.8114	29.6925	29.6993	29.7966	29.7112	29.5742	29.6338	29.5773	29.6814	29.7805	29.7624	29.989	29.8541	29.7904	29.8308	29.6286	29.8466	29.8267	29.9091	ADRBK1
UID1340	MCM3	0	0	0	0	0	0	0	0	0	0	0	0	0	33.3768	33.123	33.324	33.0056	32.97	32.9859	33.2688	33.1596	33.223	32.9942	32.897	32.9565	33.3453	33.2508	33.3043	33.1172	32.8149	33.0369	33.2972	33.225	33.1238	33.191	32.9785	33.0584	33.1166	33.0616	33.1494	33.0206	32.8661	32.8908	33.1554	33.0357	33.0795	33.0477	32.9633	32.8535	33.3768	33.123	33.324	33.0056	32.97	32.9859	33.2688	33.1596	33.223	32.9942	32.897	32.9565	33.3453	33.2508	33.3043	33.1172	32.8149	33.0369	33.2972	33.225	33.1238	33.191	32.9785	33.0584	33.1166	33.0616	33.1494	33.0206	32.8661	32.8908	33.1554	33.0357	33.0795	33.0477	32.9633	32.8535	MCM3
UID1341	NFYB	0	0	0	0	0	0	0	0	0	0	0	0	0	NA	NA	24.3457	24.8684	NA	24.8551	NA	NA	24.7034	25.0166	NA	24.8961	24.9848	NA	24.8632	25.0369	NA	NA	NA	NA	24.6187	25.2879	NA	NA	NA	NA	24.9503	NA	25.1014	NA	25.0239	24.9354	NA	25.0328	24.9175	24.7415	24.7791	23.7843	24.3457	24.8684	24.597	24.8551	23.8092	23.3492	24.7034	25.0166	24.3647	24.8961	24.9848	23.5661	24.8632	25.0369	23.852	24.151	23.1196	24.3395	24.6187	25.2879	22.8482	24.1536	24.7498	22.4619	24.9503	23.3918	25.1014	24.1474	25.0239	24.9354	25.0438	25.0328	24.9175	24.7415	NFYB
UID1342	MPST	0	0	0	0	0	0	0	0	0	0	0	0	0	28.415	28.4295	28.4723	28.5421	28.4564	28.6297	28.3435	28.3349	28.3716	28.2873	28.5133	28.5944	28.4606	28.1517	28.4708	28.5568	28.6905	28.6315	28.2823	28.3921	28.5691	28.6564	28.5471	28.5424	27.4985	27.7524	28.0048	28.0559	27.7691	28.2534	28.0096	27.9381	28.0389	28.1547	28.23	28.2975	28.415	28.4295	28.4723	28.5421	28.4564	28.6297	28.3435	28.3349	28.3716	28.2873	28.5133	28.5944	28.4606	28.1517	28.4708	28.5568	28.6905	28.6315	28.2823	28.3921	28.5691	28.6564	28.5471	28.5424	27.4985	27.7524	28.0048	28.0559	27.7691	28.2534	28.0096	27.9381	28.0389	28.1547	28.23	28.2975	MPST
UID1343	RPS12	0	0	0	0	0	0	0	0	0	0	0	0	0	32.1535	32.1383	32.2184	32.3343	32.3366	32.2112	32.4162	32.3772	32.4084	32.5003	32.2907	32.3499	32.6298	32.5804	32.5894	32.5157	32.4193	32.446	32.6594	32.6323	32.6125	32.5178	32.3558	32.5976	32.6452	32.7146	32.7296	32.5568	32.3986	32.4348	32.8281	32.7619	32.6629	32.4186	32.5041	32.5024	32.1535	32.1383	32.2184	32.3343	32.3366	32.2112	32.4162	32.3772	32.4084	32.5003	32.2907	32.3499	32.6298	32.5804	32.5894	32.5157	32.4193	32.446	32.6594	32.6323	32.6125	32.5178	32.3558	32.5976	32.6452	32.7146	32.7296	32.5568	32.3986	32.4348	32.8281	32.7619	32.6629	32.4186	32.5041	32.5024	RPS12
UID1344	BRD2	0	0	0	0	0	0	0	0	0	0	0	0	0	27.4633	27.2399	27.3943	27.6828	27.5175	27.4907	27.0997	27.2342	27.4662	27.3467	27.3101	27.4845	27.4309	27.6235	27.4178	27.6326	27.7608	27.5039	27.3129	27.2866	27.4804	27.2717	27.3018	27.5569	27.7206	27.7076	27.5893	27.6301	27.5766	27.4198	27.4661	27.3689	27.4307	27.4068	27.3649	27.1984	27.4633	27.2399	27.3943	27.6828	27.5175	27.4907	27.0997	27.2342	27.4662	27.3467	27.3101	27.4845	27.4309	27.6235	27.4178	27.6326	27.7608	27.5039	27.3129	27.2866	27.4804	27.2717	27.3018	27.5569	27.7206	27.7076	27.5893	27.6301	27.5766	27.4198	27.4661	27.3689	27.4307	27.4068	27.3649	27.1984	BRD2
UID1345	FAS	0	0	0	0	0	0	0	0	0	0	0	0	0	28.37	28.45	28.6135	28.5954	28.5649	28.6402	28.5858	28.7397	28.4295	28.6402	28.6087	28.655	28.2723	28.2342	28.4553	28.5775	28.3767	28.6587	28.1426	28.4554	28.4451	28.5032	28.4494	28.5121	28.2109	28.3178	28.381	28.412	28.5227	28.4651	28.2362	28.3332	28.3256	28.5599	28.3813	28.6915	28.37	28.45	28.6135	28.5954	28.5649	28.6402	28.5858	28.7397	28.4295	28.6402	28.6087	28.655	28.2723	28.2342	28.4553	28.5775	28.3767	28.6587	28.1426	28.4554	28.4451	28.5032	28.4494	28.5121	28.2109	28.3178	28.381	28.412	28.5227	28.4651	28.2362	28.3332	28.3256	28.5599	28.3813	28.6915	FAS
UID1346	YY1	0	0	0	0	0	0	0	0	0	0	0	0	0	28.5509	27.7194	27.7188	28.0859	27.7477	27.5119	27.8519	27.292	27.5659	27.5569	27.3786	27.2056	27.6178	27.4922	27.6881	27.4785	27.8568	27.1707	27.848	27.7021	27.4443	27.4637	27.6471	27.5469	27.9703	27.5213	27.6017	27.8964	28.0897	27.4932	28.0199	27.7601	27.3507	28.0295	27.5664	27.7507	28.5509	27.7194	27.7188	28.0859	27.7477	27.5119	27.8519	27.292	27.5659	27.5569	27.3786	27.2056	27.6178	27.4922	27.6881	27.4785	27.8568	27.1707	27.848	27.7021	27.4443	27.4637	27.6471	27.5469	27.9703	27.5213	27.6017	27.8964	28.0897	27.4932	28.0199	27.7601	27.3507	28.0295	27.5664	27.7507	YY1
UID1347	DNAJB1	0	0	0	0	0	0	0	0	0	0	0	0	0	29.5636	29.5025	29.7227	29.4486	29.4483	29.4069	29.5136	29.5021	29.6435	29.3355	29.4974	29.4094	29.3851	29.4413	29.3747	29.2868	29.311	29.3467	29.338	29.5439	29.2914	29.1221	29.4199	29.4389	29.4162	29.3836	29.6452	29.4706	29.2569	29.3314	29.2607	29.329	29.5096	29.3181	29.212	29.4011	29.5636	29.5025	29.7227	29.4486	29.4483	29.4069	29.5136	29.5021	29.6435	29.3355	29.4974	29.4094	29.3851	29.4413	29.3747	29.2868	29.311	29.3467	29.338	29.5439	29.2914	29.1221	29.4199	29.4389	29.4162	29.3836	29.6452	29.4706	29.2569	29.3314	29.2607	29.329	29.5096	29.3181	29.212	29.4011	DNAJB1
UID1348	DNAJB2	0	0	0	0	0	0	0	0	0	0	0	0	0	24.149	24.2968	24.6504	23.8859	NA	24.7539	24.5547	24.4068	24.5607	NA	24.2317	24.595	24.349	24.6017	24.2784	24.5871	23.975	24.4936	NA	24.473	24.2639	24.5485	24.068	24.6229	24.4297	NA	24.5789	24.7388	24.5265	24.8728	NA	24.5299	24.6339	NA	NA	24.6652	24.149	24.2968	24.6504	23.8859	22.7565	24.7539	24.5547	24.4068	24.5607	23.7821	24.2317	24.595	24.349	24.6017	24.2784	24.5871	23.975	24.4936	22.8647	24.473	24.2639	24.5485	24.068	24.6229	24.4297	24.3867	24.5789	24.7388	24.5265	24.8728	22.7105	24.5299	24.6339	23.0752	23.6459	24.6652	DNAJB2
UID1349	ATP5A1	0	0	0	0	0	0	0	0	0	0	0	0	0	34.2725	34.2952	34.1877	33.962	34.0141	33.9729	34.2414	34.1784	34.1444	33.8765	33.9786	33.9151	34.1276	34.077	34.0128	33.6854	33.566	33.7175	34.014	33.915	33.8698	33.7119	33.7661	33.6851	33.8693	33.8542	33.9018	33.7929	33.758	33.5991	33.8054	33.7723	33.8839	33.5148	33.6586	33.67	34.2725	34.2952	34.1877	33.962	34.0141	33.9729	34.2414	34.1784	34.1444	33.8765	33.9786	33.9151	34.1276	34.077	34.0128	33.6854	33.566	33.7175	34.014	33.915	33.8698	33.7119	33.7661	33.6851	33.8693	33.8542	33.9018	33.7929	33.758	33.5991	33.8054	33.7723	33.8839	33.5148	33.6586	33.67	ATP5A1
UID1351	CTSS	0	0	0	0	0	0	0	0	0	0	0	0	0	29.2238	29.3764	29.286	30.0111	30.1432	30.2327	29.2036	29.2315	29.2579	30.1167	30.1132	30.1019	29.0428	28.9923	28.9068	29.8755	30.1248	29.7147	28.9108	28.9239	29.3355	29.9546	29.9639	29.6669	29.2045	29.1689	29.1136	29.9302	29.6833	29.9687	29.1258	28.9297	28.9939	29.8238	29.7823	29.9679	29.2238	29.3764	29.286	30.0111	30.1432	30.2327	29.2036	29.2315	29.2579	30.1167	30.1132	30.1019	29.0428	28.9923	28.9068	29.8755	30.1248	29.7147	28.9108	28.9239	29.3355	29.9546	29.9639	29.6669	29.2045	29.1689	29.1136	29.9302	29.6833	29.9687	29.1258	28.9297	28.9939	29.8238	29.7823	29.9679	CTSS
UID1352	PSMA1	0	0	0	0	0	0	0	0	0	0	0	0	0	30.9727	30.8932	31.0194	31.512	31.396	31.3754	31.2355	31.1342	31.0521	31.5914	31.432	31.6219	31.2581	31.3301	31.262	31.577	31.5791	31.744	31.4081	31.4861	31.5228	31.5736	31.728	31.5656	31.2361	31.4225	31.3743	31.5727	31.5291	31.6471	31.2963	31.216	31.4979	31.6244	31.5285	31.5731	30.9727	30.8932	31.0194	31.512	31.396	31.3754	31.2355	31.1342	31.0521	31.5914	31.432	31.6219	31.2581	31.3301	31.262	31.577	31.5791	31.744	31.4081	31.4861	31.5228	31.5736	31.728	31.5656	31.2361	31.4225	31.3743	31.5727	31.5291	31.6471	31.2963	31.216	31.4979	31.6244	31.5285	31.5731	PSMA1
UID1353	PSMA2	0	0	0	0	0	0	0	0	0	0	0	0	0	30.8103	30.8683	31.012	31.6261	31.2472	31.4239	31.018	30.9332	31.0289	31.535	31.3733	31.4271	31.1159	31.2705	31.1591	31.6184	31.5431	31.6077	31.4201	31.402	31.4073	31.5738	31.7707	31.6027	31.3563	31.3426	31.3315	31.7073	31.6107	31.7429	31.4439	31.2864	31.4393	31.4985	31.5406	31.6909	30.8103	30.8683	31.012	31.6261	31.2472	31.4239	31.018	30.9332	31.0289	31.535	31.3733	31.4271	31.1159	31.2705	31.1591	31.6184	31.5431	31.6077	31.4201	31.402	31.4073	31.5738	31.7707	31.6027	31.3563	31.3426	31.3315	31.7073	31.6107	31.7429	31.4439	31.2864	31.4393	31.4985	31.5406	31.6909	PSMA2
UID1354	PSMA3	0	0	0	0	0	0	0	0	0	0	0	0	0	30.3065	30.2875	29.9435	30.5771	30.7682	30.4925	30.3124	30.3793	30.0823	30.6038	30.7271	30.5279	30.5345	30.4409	30.3396	30.8359	30.857	30.7626	30.6363	30.5755	30.4952	30.9223	30.8001	30.7726	30.5603	30.5768	30.431	30.8403	30.8095	30.7054	30.4513	30.6104	30.4288	30.8784	30.9036	30.6144	30.3065	30.2875	29.9435	30.5771	30.7682	30.4925	30.3124	30.3793	30.0823	30.6038	30.7271	30.5279	30.5345	30.4409	30.3396	30.8359	30.857	30.7626	30.6363	30.5755	30.4952	30.9223	30.8001	30.7726	30.5603	30.5768	30.431	30.8403	30.8095	30.7054	30.4513	30.6104	30.4288	30.8784	30.9036	30.6144	PSMA3
UID1355	PSMA4	0	0	0	0	0	0	0	0	0	0	0	0	0	30.1699	30.4453	30.1472	30.7633	30.8257	30.8573	30.2762	30.5032	30.2713	30.589	31.0772	30.993	30.9113	30.7202	30.7981	31.3386	30.9907	31.5448	30.9295	30.7235	30.9904	31.3932	31.0062	31.0856	30.6159	31.0457	30.5252	30.9483	31.2627	31.1393	30.7289	31.0582	30.7963	31.1001	31.2737	31.1089	30.1699	30.4453	30.1472	30.7633	30.8257	30.8573	30.2762	30.5032	30.2713	30.589	31.0772	30.993	30.9113	30.7202	30.7981	31.3386	30.9907	31.5448	30.9295	30.7235	30.9904	31.3932	31.0062	31.0856	30.6159	31.0457	30.5252	30.9483	31.2627	31.1393	30.7289	31.0582	30.7963	31.1001	31.2737	31.1089	PSMA4
UID1357	ITGB7	0	0	0	0	0	0	0	0	0	0	0	0	0	28.891	29.2227	29.1868	29.1184	29.1098	29.3047	28.8773	29.0427	29.2024	29.2551	29.1689	29.2539	28.9914	28.8422	28.8887	28.7978	29.0981	28.9886	28.6988	28.8648	28.9272	28.8693	28.9778	28.8911	28.6035	28.5973	28.7416	28.8515	28.7567	28.9961	28.3557	28.3558	28.5539	28.8765	28.7154	28.8942	28.891	29.2227	29.1868	29.1184	29.1098	29.3047	28.8773	29.0427	29.2024	29.2551	29.1689	29.2539	28.9914	28.8422	28.8887	28.7978	29.0981	28.9886	28.6988	28.8648	28.9272	28.8693	28.9778	28.8911	28.6035	28.5973	28.7416	28.8515	28.7567	28.9961	28.3557	28.3558	28.5539	28.8765	28.7154	28.8942	ITGB7
UID1358	MSN	0	0	0	0	0	0	0	0	0	0	0	0	0	33.3468	33.5335	33.371	34.3313	34.3218	34.3833	33.5092	33.65	33.5772	34.3093	34.3685	34.3966	33.7906	33.7001	33.6517	34.4254	34.3358	34.4931	34.0026	33.9241	34.2741	34.6189	34.3109	34.3659	33.6	33.7973	33.6024	34.219	34.4657	34.4304	33.803	33.9351	33.6839	34.2025	34.3387	34.3219	33.3468	33.5335	33.371	34.3313	34.3218	34.3833	33.5092	33.65	33.5772	34.3093	34.3685	34.3966	33.7906	33.7001	33.6517	34.4254	34.3358	34.4931	34.0026	33.9241	34.2741	34.6189	34.3109	34.3659	33.6	33.7973	33.6024	34.219	34.4657	34.4304	33.803	33.9351	33.6839	34.2025	34.3387	34.3219	MSN
UID1359	DDX6	0	0	0	0	0	0	0	0	0	0	0	0	0	30.2822	30.5007	30.408	30.4692	30.5197	30.436	30.4223	30.5236	30.4594	30.5605	30.5427	30.5204	30.624	30.279	30.6271	30.4948	30.3801	30.5098	30.4924	30.3039	30.663	30.5802	30.5083	30.6053	30.4169	30.5909	30.3412	30.4931	30.7062	30.4742	30.4251	30.5097	30.321	30.3471	30.4902	30.4663	30.2822	30.5007	30.408	30.4692	30.5197	30.436	30.4223	30.5236	30.4594	30.5605	30.5427	30.5204	30.624	30.279	30.6271	30.4948	30.3801	30.5098	30.4924	30.3039	30.663	30.5802	30.5083	30.6053	30.4169	30.5909	30.3412	30.4931	30.7062	30.4742	30.4251	30.5097	30.321	30.3471	30.4902	30.4663	DDX6
UID1361	DNMT1	0	0	0	0	0	0	0	0	0	0	0	0	0	30.5434	30.3714	30.5201	30.1992	30.0237	30.1968	30.3555	30.3719	30.5194	30.1388	30.0451	30.2249	30.6105	30.5681	30.7631	30.3226	30.2642	30.3202	30.7433	30.6674	30.5234	30.227	30.2881	30.3255	30.6606	30.6116	30.6584	30.1055	30.2634	30.1418	30.6126	30.5664	30.5784	30.1864	30.1287	30.1559	30.5434	30.3714	30.5201	30.1992	30.0237	30.1968	30.3555	30.3719	30.5194	30.1388	30.0451	30.2249	30.6105	30.5681	30.7631	30.3226	30.2642	30.3202	30.7433	30.6674	30.5234	30.227	30.2881	30.3255	30.6606	30.6116	30.6584	30.1055	30.2634	30.1418	30.6126	30.5664	30.5784	30.1864	30.1287	30.1559	DNMT1
UID1362	U2AF2	0	0	0	0	0	0	0	0	0	0	0	0	0	31.0168	31.0441	30.9729	31.0056	30.9677	31.1461	30.8602	31.0047	31.0769	30.8585	31.027	31.074	30.929	30.9298	31.015	31.0398	31.0641	31.0372	30.8879	30.8732	30.9527	30.9953	31.0101	30.8917	30.9459	30.8285	30.9038	30.9092	31.0762	30.9535	30.8879	30.8632	31.0097	30.7333	30.9256	30.9827	31.0168	31.0441	30.9729	31.0056	30.9677	31.1461	30.8602	31.0047	31.0769	30.8585	31.027	31.074	30.929	30.9298	31.015	31.0398	31.0641	31.0372	30.8879	30.8732	30.9527	30.9953	31.0101	30.8917	30.9459	30.8285	30.9038	30.9092	31.0762	30.9535	30.8879	30.8632	31.0097	30.7333	30.9256	30.9827	U2AF2
UID1363	RPL13	0	0	0	0	0	0	0	0	0	0	0	0	0	32.0839	31.6498	31.8938	31.7804	31.8112	32.0405	31.7647	31.8402	31.948	31.9029	31.533	32.0991	32.2454	32.193	32.152	31.9227	31.789	31.9898	32.2464	32.1618	31.9499	31.8441	31.6144	31.6802	32.1361	32.0575	32.2162	32.0751	31.7946	31.8693	32.1197	31.8854	32.1817	31.8379	31.6617	31.8139	32.0839	31.6498	31.8938	31.7804	31.8112	32.0405	31.7647	31.8402	31.948	31.9029	31.533	32.0991	32.2454	32.193	32.152	31.9227	31.789	31.9898	32.2464	32.1618	31.9499	31.8441	31.6144	31.6802	32.1361	32.0575	32.2162	32.0751	31.7946	31.8693	32.1197	31.8854	32.1817	31.8379	31.6617	31.8139	RPL13
UID1364	IVD	0	0	0	0	0	0	0	0	0	0	0	0	0	29.204	29.2126	29.2753	29.0319	29.0498	29.047	29.085	29.1736	29.3289	28.9778	28.9507	28.9619	29.1399	29.1908	29.1433	28.8313	29.2887	29.019	29.1579	29.5222	28.9064	28.9555	29.1027	28.9492	28.9962	28.8136	28.9854	28.9771	28.7402	28.8796	28.8643	28.7449	28.9679	28.5355	28.82	28.7963	29.204	29.2126	29.2753	29.0319	29.0498	29.047	29.085	29.1736	29.3289	28.9778	28.9507	28.9619	29.1399	29.1908	29.1433	28.8313	29.2887	29.019	29.1579	29.5222	28.9064	28.9555	29.1027	28.9492	28.9962	28.8136	28.9854	28.9771	28.7402	28.8796	28.8643	28.7449	28.9679	28.5355	28.82	28.7963	IVD
UID1365	S100A4	0	0	0	0	0	0	0	0	0	0	0	0	0	31.6435	31.9654	31.9825	32.1103	32.2395	32.2114	31.7146	31.9326	31.9983	32.3683	32.2946	32.0724	31.6468	31.6716	31.7776	32.0791	32.1194	32.1059	31.656	31.7739	32.1477	32.2858	32.1603	32.3353	31.7818	31.9759	32.1795	32.2951	32.2593	32.5723	31.8121	31.8735	32.0413	32.4308	32.4363	32.5901	31.6435	31.9654	31.9825	32.1103	32.2395	32.2114	31.7146	31.9326	31.9983	32.3683	32.2946	32.0724	31.6468	31.6716	31.7776	32.0791	32.1194	32.1059	31.656	31.7739	32.1477	32.2858	32.1603	32.3353	31.7818	31.9759	32.1795	32.2951	32.2593	32.5723	31.8121	31.8735	32.0413	32.4308	32.4363	32.5901	S100A4
UID1366	MGAT1	0	0	0	0	0	0	0	0	0	0	0	0	0	26.6927	26.8535	26.371	26.7029	26.1481	26.4016	26.3163	26.6119	26.6618	26.4339	26.2837	26.4645	26.5843	26.7777	26.6525	26.2525	26.2629	26.3909	26.5918	26.8658	26.5747	26.1709	26.4403	26.5338	26.5948	26.4039	26.3608	26.6976	26.5634	26.0814	26.569	26.7233	26.3223	26.4801	26.3809	26.4037	26.6927	26.8535	26.371	26.7029	26.1481	26.4016	26.3163	26.6119	26.6618	26.4339	26.2837	26.4645	26.5843	26.7777	26.6525	26.2525	26.2629	26.3909	26.5918	26.8658	26.5747	26.1709	26.4403	26.5338	26.5948	26.4039	26.3608	26.6976	26.5634	26.0814	26.569	26.7233	26.3223	26.4801	26.3809	26.4037	MGAT1
UID1367	HMGB2	0	0	0	0	0	0	0	0	0	0	0	0	0	33.1535	33.2577	33.0129	33.7485	33.8898	33.6471	33.0375	32.9672	32.9933	33.6453	33.558	33.5555	33.2562	32.8283	32.8753	33.8872	33.5987	33.5026	33.1457	32.8377	33.4265	34.003	33.6829	33.5696	33.2423	33.1008	33.2173	33.8425	33.9557	33.7411	33.3221	33.3419	32.8389	33.6028	33.8891	33.8107	33.1535	33.2577	33.0129	33.7485	33.8898	33.6471	33.0375	32.9672	32.9933	33.6453	33.558	33.5555	33.2562	32.8283	32.8753	33.8872	33.5987	33.5026	33.1457	32.8377	33.4265	34.003	33.6829	33.5696	33.2423	33.1008	33.2173	33.8425	33.9557	33.7411	33.3221	33.3419	32.8389	33.6028	33.8891	33.8107	HMGB2
UID1368	PTBP1	0	0	0	0	0	0	0	0	0	0	0	0	0	32.2122	32.1616	32.2935	32.722	32.6495	32.7472	32.409	32.3432	32.4527	32.6382	32.4434	32.7339	32.4492	32.6347	32.661	32.6818	32.6838	32.8946	32.6005	32.6395	32.5846	32.77	32.795	32.728	32.6255	32.6514	32.6524	32.7366	32.6459	32.7836	32.6957	32.6585	32.7005	32.6619	32.5954	32.5848	32.2122	32.1616	32.2935	32.722	32.6495	32.7472	32.409	32.3432	32.4527	32.6382	32.4434	32.7339	32.4492	32.6347	32.661	32.6818	32.6838	32.8946	32.6005	32.6395	32.5846	32.77	32.795	32.728	32.6255	32.6514	32.6524	32.7366	32.6459	32.7836	32.6957	32.6585	32.7005	32.6619	32.5954	32.5848	PTBP1
UID1369	TARS	0	0	0	0	0	0	0	0	0	0	0	0	0	31.2655	31.2582	31.2903	31.3525	31.379	31.3142	31.2938	31.3683	31.3758	31.1936	31.3631	31.3298	31.3755	31.4004	31.4031	31.3433	31.4108	31.332	31.5228	31.3989	31.4136	31.47	31.4898	31.408	31.3778	31.4682	31.2412	31.4118	31.3917	31.3243	31.2235	31.3919	31.2634	31.2832	31.3891	31.3219	31.2655	31.2582	31.2903	31.3525	31.379	31.3142	31.2938	31.3683	31.3758	31.1936	31.3631	31.3298	31.3755	31.4004	31.4031	31.3433	31.4108	31.332	31.5228	31.3989	31.4136	31.47	31.4898	31.408	31.3778	31.4682	31.2412	31.4118	31.3917	31.3243	31.2235	31.3919	31.2634	31.2832	31.3891	31.3219	TARS
UID1370	VARS	0	0	0	0	0	0	0	0	0	0	0	0	0	30.9425	30.965	31.0769	30.872	30.8886	30.8648	30.962	31.0574	31.0055	31.0283	31.0085	30.8183	30.9611	30.9633	31.0364	30.9502	30.9129	30.8285	30.9563	31.0554	30.8658	30.9403	30.9179	30.8588	30.8985	30.8997	30.818	30.8138	30.7844	30.7597	30.9484	30.892	30.8488	30.9022	30.8118	30.7988	30.9425	30.965	31.0769	30.872	30.8886	30.8648	30.962	31.0574	31.0055	31.0283	31.0085	30.8183	30.9611	30.9633	31.0364	30.9502	30.9129	30.8285	30.9563	31.0554	30.8658	30.9403	30.9179	30.8588	30.8985	30.8997	30.818	30.8138	30.7844	30.7597	30.9484	30.892	30.8488	30.9022	30.8118	30.7988	VARS
UID1371	EEF1G	0	0	0	0	0	0	0	0	0	0	0	0	0	32.5203	32.6264	32.6923	32.5537	32.4119	32.6039	32.8025	32.7332	32.8572	32.6391	32.6406	32.5637	32.9541	32.9623	32.9153	32.5001	32.6537	32.7366	32.9186	33.0428	32.7276	32.644	32.6581	32.6026	33.0308	33.0085	33.0447	32.4477	32.4475	32.5755	33.073	32.8671	33.0942	32.5374	32.4465	32.4683	32.5203	32.6264	32.6923	32.5537	32.4119	32.6039	32.8025	32.7332	32.8572	32.6391	32.6406	32.5637	32.9541	32.9623	32.9153	32.5001	32.6537	32.7366	32.9186	33.0428	32.7276	32.644	32.6581	32.6026	33.0308	33.0085	33.0447	32.4477	32.4475	32.5755	33.073	32.8671	33.0942	32.5374	32.4465	32.4683	EEF1G
UID1373	CD27	0	0	0	0	0	0	0	0	0	0	0	0	0	26.2444	26.3613	26.4167	27.3102	27.2129	26.5923	26.4936	26.524	26.2124	26.9752	27.2613	26.7903	26.724	26.0854	26.5278	27.6158	27.8874	26.8002	27.0541	26.7326	27.0511	27.9432	27.6315	27.3236	26.6283	26.392	26.1556	27.2179	26.8953	27.2244	26.5035	26.4934	26.2615	27.229	27.2968	27.3795	26.2444	26.3613	26.4167	27.3102	27.2129	26.5923	26.4936	26.524	26.2124	26.9752	27.2613	26.7903	26.724	26.0854	26.5278	27.6158	27.8874	26.8002	27.0541	26.7326	27.0511	27.9432	27.6315	27.3236	26.6283	26.392	26.1556	27.2179	26.8953	27.2244	26.5035	26.4934	26.2615	27.229	27.2968	27.3795	CD27
UID1374	FKBP2	0	0	0	0	0	0	0	0	0	0	0	0	0	28.5596	29.0869	28.8672	28.2168	28.588	28.5037	28.7154	28.8824	28.8407	28.4209	28.6687	28.6759	28.6606	28.8876	28.9692	28.3792	28.826	28.3702	28.6984	28.7677	28.805	28.59	28.6126	28.7714	28.1351	28.7484	28.9069	28.6181	28.4206	28.6039	28.5523	28.4675	28.789	28.2345	28.4511	28.3986	28.5596	29.0869	28.8672	28.2168	28.588	28.5037	28.7154	28.8824	28.8407	28.4209	28.6687	28.6759	28.6606	28.8876	28.9692	28.3792	28.826	28.3702	28.6984	28.7677	28.805	28.59	28.6126	28.7714	28.1351	28.7484	28.9069	28.6181	28.4206	28.6039	28.5523	28.4675	28.789	28.2345	28.4511	28.3986	FKBP2
UID1376	STOM	0	0	0	0	0	0	0	0	0	0	0	0	0	27.2103	27.0012	27.5722	27.1908	27.6543	27.6977	27.274	27.1192	27.588	27.499	27.5964	27.5911	27.0251	26.9994	27.3032	27.2102	26.955	27.7499	26.9437	26.7788	27.5996	27.2328	27.141	27.4313	26.8557	27.0255	27.5663	27.184	27.7242	27.7161	27.1263	27.1723	27.3241	27.4751	27.4056	27.8201	27.2103	27.0012	27.5722	27.1908	27.6543	27.6977	27.274	27.1192	27.588	27.499	27.5964	27.5911	27.0251	26.9994	27.3032	27.2102	26.955	27.7499	26.9437	26.7788	27.5996	27.2328	27.141	27.4313	26.8557	27.0255	27.5663	27.184	27.7242	27.7161	27.1263	27.1723	27.3241	27.4751	27.4056	27.8201	STOM
UID1377	AK4	0	0	0	0	0	0	0	0	0	0	0	0	0	29.7833	29.0379	29.4837	29.5854	28.9674	29.2393	29.7925	28.8926	29.3814	29.4578	28.7298	29.1682	30.4239	29.917	29.9004	30.1122	29.8063	29.4176	30.3179	30.0738	29.697	30.2785	30.0016	30.1019	30.7371	30.7405	30.9127	30.7909	30.5286	30.7597	30.8073	30.6338	30.6845	30.8032	30.5544	30.7882	29.7833	29.0379	29.4837	29.5854	28.9674	29.2393	29.7925	28.8926	29.3814	29.4578	28.7298	29.1682	30.4239	29.917	29.9004	30.1122	29.8063	29.4176	30.3179	30.0738	29.697	30.2785	30.0016	30.1019	30.7371	30.7405	30.9127	30.7909	30.5286	30.7597	30.8073	30.6338	30.6845	30.8032	30.5544	30.7882	AK4
UID1378	YWHAQ	0	0	0	0	0	0	0	0	0	0	0	0	0	32.4388	32.6373	32.5708	32.566	32.6718	32.6826	32.5858	32.64	32.5958	32.573	32.7975	32.7868	32.7156	32.5963	32.684	32.9128	32.7314	32.9067	32.9513	32.7694	32.9005	32.8607	32.6721	32.8768	32.6912	32.8013	32.6684	32.6791	32.8514	32.7918	32.8357	32.9427	32.6513	32.766	32.9631	32.8315	32.4388	32.6373	32.5708	32.566	32.6718	32.6826	32.5858	32.64	32.5958	32.573	32.7975	32.7868	32.7156	32.5963	32.684	32.9128	32.7314	32.9067	32.9513	32.7694	32.9005	32.8607	32.6721	32.8768	32.6912	32.8013	32.6684	32.6791	32.8514	32.7918	32.8357	32.9427	32.6513	32.766	32.9631	32.8315	YWHAQ
UID1379	MAPK3	0	0	0	0	0	0	0	0	0	0	0	0	0	27.0767	27.3545	26.9761	27.1174	27.2307	27.0817	27.0008	27.1926	27.2819	27.3867	27.1345	27.1925	27.1805	26.8967	27.0966	27.024	27.0888	26.8687	27.2543	26.8472	27.2236	27.3975	27.071	27.1857	26.9371	27.1658	26.8618	27.061	27.3275	27.3292	26.9206	26.7341	27.0228	26.9072	27.1674	27.194	27.0767	27.3545	26.9761	27.1174	27.2307	27.0817	27.0008	27.1926	27.2819	27.3867	27.1345	27.1925	27.1805	26.8967	27.0966	27.024	27.0888	26.8687	27.2543	26.8472	27.2236	27.3975	27.071	27.1857	26.9371	27.1658	26.8618	27.061	27.3275	27.3292	26.9206	26.7341	27.0228	26.9072	27.1674	27.194	MAPK3
UID1380	MARK3	0	0	0	0	0	0	0	0	0	0	0	0	0	24.6181	24.9243	25.0087	24.76	24.4578	25.1247	24.9853	24.9688	24.9903	24.8411	25.0337	24.9279	24.9235	25.1066	24.7653	25.3596	25.1539	25.6136	24.8767	25.2	25.2077	25.1534	25.0032	24.8297	24.9318	24.8036	24.8864	24.7674	24.9512	24.8336	24.9707	25.121	24.9073	24.6326	24.469	NA	24.6181	24.9243	25.0087	24.76	24.4578	25.1247	24.9853	24.9688	24.9903	24.8411	25.0337	24.9279	24.9235	25.1066	24.7653	25.3596	25.1539	25.6136	24.8767	25.2	25.2077	25.1534	25.0032	24.8297	24.9318	24.8036	24.8864	24.7674	24.9512	24.8336	24.9707	25.121	24.9073	24.6326	24.469	22.6801	MARK3
UID1383	DPP4	0	0	0	0	0	0	0	0	0	0	0	0	0	31.7681	31.9068	31.4069	32.092	32.2824	31.8623	31.8304	31.7874	31.4704	32.1604	32.3315	31.8126	32.0502	31.4717	31.7057	32.4744	32.1056	32.0154	31.949	31.63	31.8754	32.4015	32.0571	32.3968	31.6995	31.9209	31.5611	32.3159	32.4078	32.0569	31.5894	31.7253	31.4354	32.2873	32.4011	32.152	31.7681	31.9068	31.4069	32.092	32.2824	31.8623	31.8304	31.7874	31.4704	32.1604	32.3315	31.8126	32.0502	31.4717	31.7057	32.4744	32.1056	32.0154	31.949	31.63	31.8754	32.4015	32.0571	32.3968	31.6995	31.9209	31.5611	32.3159	32.4078	32.0569	31.5894	31.7253	31.4354	32.2873	32.4011	32.152	DPP4
UID1385	RPL10	0	0	0	0	0	0	0	0	0	0	0	0	0	31.4954	31.5743	31.4185	31.6801	31.4855	31.7079	31.5783	31.4659	31.4489	31.4628	31.3334	31.6294	31.9707	31.721	31.736	31.2791	32.0525	31.4074	31.8246	31.6254	31.8314	31.4156	31.4537	31.4023	31.7908	31.814	31.7577	31.5327	31.8709	31.7411	32.2374	31.8457	31.8608	31.5175	31.7944	31.8644	31.4954	31.5743	31.4185	31.6801	31.4855	31.7079	31.5783	31.4659	31.4489	31.4628	31.3334	31.6294	31.9707	31.721	31.736	31.2791	32.0525	31.4074	31.8246	31.6254	31.8314	31.4156	31.4537	31.4023	31.7908	31.814	31.7577	31.5327	31.8709	31.7411	32.2374	31.8457	31.8608	31.5175	31.7944	31.8644	RPL10
UID1386	RPA1	0	0	0	0	0	0	0	0	0	0	0	0	0	31.4227	31.6909	31.4886	31.3389	31.4746	31.4167	31.4442	31.6262	31.4537	31.2794	31.5221	31.3645	31.6733	31.3774	31.6691	31.7005	31.3586	31.5818	31.6825	31.3666	31.499	31.6104	31.2848	31.5707	31.3833	31.4849	31.3695	31.4413	31.5191	31.3797	31.3167	31.4496	31.2788	31.4084	31.4927	31.3901	31.4227	31.6909	31.4886	31.3389	31.4746	31.4167	31.4442	31.6262	31.4537	31.2794	31.5221	31.3645	31.6733	31.3774	31.6691	31.7005	31.3586	31.5818	31.6825	31.3666	31.499	31.6104	31.2848	31.5707	31.3833	31.4849	31.3695	31.4413	31.5191	31.3797	31.3167	31.4496	31.2788	31.4084	31.4927	31.3901	RPA1
UID1387	APEX1	0	0	0	0	0	0	0	0	0	0	0	0	0	31.291	31.4707	31.4634	31.8696	31.8295	31.6994	31.4425	31.5055	31.453	31.8936	31.8362	31.8128	31.7411	31.6376	31.6184	31.9911	31.9857	31.9173	31.9211	31.7032	31.8644	32.0402	32.046	31.8714	31.6601	31.6933	31.6019	31.9364	31.8743	31.8273	31.8854	31.8766	31.7507	31.9156	31.8455	31.7639	31.291	31.4707	31.4634	31.8696	31.8295	31.6994	31.4425	31.5055	31.453	31.8936	31.8362	31.8128	31.7411	31.6376	31.6184	31.9911	31.9857	31.9173	31.9211	31.7032	31.8644	32.0402	32.046	31.8714	31.6601	31.6933	31.6019	31.9364	31.8743	31.8273	31.8854	31.8766	31.7507	31.9156	31.8455	31.7639	APEX1
UID1388	CD82	0	0	0	0	0	0	0	0	0	0	0	0	0	28.7338	29.0134	28.8702	28.5477	28.5356	28.2985	28.9392	28.983	29.0267	28.5122	28.5866	28.4547	28.8364	28.9439	28.9015	28.3328	28.5284	28.1955	28.843	29.0193	28.5633	28.4505	28.6549	28.257	28.9816	29.0314	28.8153	28.5927	28.4045	28.2353	29.0711	29.0225	29.0464	28.2615	28.6249	28.2869	28.7338	29.0134	28.8702	28.5477	28.5356	28.2985	28.9392	28.983	29.0267	28.5122	28.5866	28.4547	28.8364	28.9439	28.9015	28.3328	28.5284	28.1955	28.843	29.0193	28.5633	28.4505	28.6549	28.257	28.9816	29.0314	28.8153	28.5927	28.4045	28.2353	29.0711	29.0225	29.0464	28.2615	28.6249	28.2869	CD82
UID1389	DCK	0	0	0	0	0	0	0	0	0	0	0	0	0	29.1586	29.3847	29.1711	29.304	29.2726	29.3077	29.2118	29.3238	29.2368	29.3175	29.4658	29.3495	29.1036	28.9707	29.229	29.3399	29.6535	29.385	29.2768	28.8955	29.2199	29.4632	29.4066	29.5012	28.9691	29.1261	29.0755	29.3486	29.3092	29.516	29.0291	29.0021	29.106	29.2928	29.4635	29.4627	29.1586	29.3847	29.1711	29.304	29.2726	29.3077	29.2118	29.3238	29.2368	29.3175	29.4658	29.3495	29.1036	28.9707	29.229	29.3399	29.6535	29.385	29.2768	28.8955	29.2199	29.4632	29.4066	29.5012	28.9691	29.1261	29.0755	29.3486	29.3092	29.516	29.0291	29.0021	29.106	29.2928	29.4635	29.4627	DCK
UID1390	CAD	0	0	0	0	0	0	0	0	0	0	0	0	0	31.7477	31.7504	31.7999	31.4551	31.3874	31.4366	31.7909	31.8207	31.7793	31.3717	31.5092	31.3761	31.7708	31.8096	31.7895	31.4573	31.4434	31.5245	31.7959	31.7677	31.7099	31.4091	31.4982	31.3862	31.6789	31.8022	31.6748	31.2891	31.3351	31.1356	31.6425	31.7353	31.7053	31.2133	31.3646	31.1945	31.7477	31.7504	31.7999	31.4551	31.3874	31.4366	31.7909	31.8207	31.7793	31.3717	31.5092	31.3761	31.7708	31.8096	31.7895	31.4573	31.4434	31.5245	31.7959	31.7677	31.7099	31.4091	31.4982	31.3862	31.6789	31.8022	31.6748	31.2891	31.3351	31.1356	31.6425	31.7353	31.7053	31.2133	31.3646	31.1945	CAD
UID1391	CALR	0	0	0	0	0	0	0	0	0	0	0	0	0	34.131	34.3953	34.4921	33.959	33.9604	34.0737	34.2775	34.3474	34.4252	33.8903	33.9804	34.1374	34.2363	34.288	34.2278	33.5672	33.5685	33.9263	34.0995	34.1684	34.0873	33.8042	33.7737	33.8614	34.0403	34.0032	34.2899	33.7877	33.828	33.9003	34.1343	34.1343	34.1747	33.9022	33.8796	33.819	34.131	34.3953	34.4921	33.959	33.9604	34.0737	34.2775	34.3474	34.4252	33.8903	33.9804	34.1374	34.2363	34.288	34.2278	33.5672	33.5685	33.9263	34.0995	34.1684	34.0873	33.8042	33.7737	33.8614	34.0403	34.0032	34.2899	33.7877	33.828	33.9003	34.1343	34.1343	34.1747	33.9022	33.8796	33.819	CALR
UID1393	MAP4	0	0	0	0	0	0	0	0	0	0	0	0	0	30.5854	30.6165	30.5551	31.3787	31.3231	31.4485	30.6099	30.6674	30.5471	31.3282	31.2286	31.4173	31.04	31.0483	30.9586	31.6631	31.8007	31.5937	31.2384	31.1607	31.348	31.6755	31.6452	31.5822	31.2592	31.2384	31.1288	31.6219	31.7134	31.6477	31.4466	31.4732	31.1185	31.7137	31.6148	31.6511	30.5854	30.6165	30.5551	31.3787	31.3231	31.4485	30.6099	30.6674	30.5471	31.3282	31.2286	31.4173	31.04	31.0483	30.9586	31.6631	31.8007	31.5937	31.2384	31.1607	31.348	31.6755	31.6452	31.5822	31.2592	31.2384	31.1288	31.6219	31.7134	31.6477	31.4466	31.4732	31.1185	31.7137	31.6148	31.6511	MAP4
UID1394	CANX	0	0	0	0	0	0	0	0	0	0	0	0	0	33.9674	33.8678	33.8108	33.5057	33.3589	33.3501	33.8782	33.7621	33.8102	33.3662	33.3208	33.4238	33.7029	33.7391	33.752	33.1159	33.4512	33.2517	33.705	33.7682	33.4428	33.3048	33.3502	33.3376	33.7363	33.6867	33.7998	33.5345	33.3097	33.4471	33.6736	33.6827	33.6336	33.4012	33.4499	33.3351	33.9674	33.8678	33.8108	33.5057	33.3589	33.3501	33.8782	33.7621	33.8102	33.3662	33.3208	33.4238	33.7029	33.7391	33.752	33.1159	33.4512	33.2517	33.705	33.7682	33.4428	33.3048	33.3502	33.3376	33.7363	33.6867	33.7998	33.5345	33.3097	33.4471	33.6736	33.6827	33.6336	33.4012	33.4499	33.3351	CANX
UID1395	PIK3R1	0	0	0	0	0	0	0	0	0	0	0	0	0	28.5519	28.4337	28.6446	28.8018	28.671	28.7306	28.5064	28.506	28.5079	28.7816	28.5779	28.5306	28.5191	28.3945	28.439	28.6853	28.9203	28.6349	28.5955	28.4828	28.4977	28.7495	28.6551	28.7249	28.3277	28.2415	28.3632	28.6599	28.6105	28.7687	28.2773	28.3275	28.2048	28.7969	28.6702	28.6481	28.5519	28.4337	28.6446	28.8018	28.671	28.7306	28.5064	28.506	28.5079	28.7816	28.5779	28.5306	28.5191	28.3945	28.439	28.6853	28.9203	28.6349	28.5955	28.4828	28.4977	28.7495	28.6551	28.7249	28.3277	28.2415	28.3632	28.6599	28.6105	28.7687	28.2773	28.3275	28.2048	28.7969	28.6702	28.6481	PIK3R1
UID1397	AOAH	0	0	0	0	0	0	0	0	0	0	0	0	0	25.3704	25.546	25.5279	25.6493	25.6344	26.0282	25.7325	NA	25.5716	25.7865	26.136	25.9798	25.3171	25.6016	25.2917	25.5787	26.3636	26.1049	25.2106	25.6667	25.742	25.7949	25.9079	26.2726	25.8559	24.969	25.429	25.8502	25.8919	26.0585	NA	25.1388	24.7866	25.7052	26.0756	25.9922	25.3704	25.546	25.5279	25.6493	25.6344	26.0282	25.7325	24.6669	25.5716	25.7865	26.136	25.9798	25.3171	25.6016	25.2917	25.5787	26.3636	26.1049	25.2106	25.6667	25.742	25.7949	25.9079	26.2726	25.8559	24.969	25.429	25.8502	25.8919	26.0585	23.0655	25.1388	24.7866	25.7052	26.0756	25.9922	AOAH
UID1398	PSMB8	0	0	0	0	0	0	0	0	0	0	0	0	0	30.7812	30.829	30.5082	31.2863	31.2349	31.2815	30.6783	30.6877	30.6839	31.3386	31.0556	31.3221	30.9706	30.8565	30.9558	31.5377	31.4698	31.4565	31.1009	31.0761	31.2095	31.5493	31.4723	31.3752	31.1337	31.0707	30.8079	31.1904	31.6432	31.4838	31.0123	31.0764	30.9679	31.4382	31.5171	31.4524	30.7812	30.829	30.5082	31.2863	31.2349	31.2815	30.6783	30.6877	30.6839	31.3386	31.0556	31.3221	30.9706	30.8565	30.9558	31.5377	31.4698	31.4565	31.1009	31.0761	31.2095	31.5493	31.4723	31.3752	31.1337	31.0707	30.8079	31.1904	31.6432	31.4838	31.0123	31.0764	30.9679	31.4382	31.5171	31.4524	PSMB8
UID1399	PSMB9	0	0	0	0	0	0	0	0	0	0	0	0	0	29.1257	29.2707	29.0129	29.9406	29.9422	30.0771	29.581	29.724	29.2015	29.9719	30.0598	30.0377	29.807	29.7599	29.7455	30.2637	29.9354	30.4681	29.9724	29.8695	30.3115	30.3419	29.9439	30.0119	29.6403	29.795	29.6527	30.0417	30.124	29.8643	29.6671	29.8097	29.6019	29.933	30.0903	29.7881	29.1257	29.2707	29.0129	29.9406	29.9422	30.0771	29.581	29.724	29.2015	29.9719	30.0598	30.0377	29.807	29.7599	29.7455	30.2637	29.9354	30.4681	29.9724	29.8695	30.3115	30.3419	29.9439	30.0119	29.6403	29.795	29.6527	30.0417	30.124	29.8643	29.6671	29.8097	29.6019	29.933	30.0903	29.7881	PSMB9
UID1400	PSMA5	0	0	0	0	0	0	0	0	0	0	0	0	0	31.3048	31.1862	31.0403	31.4811	31.6283	31.6964	31.404	31.5058	31.302	31.4714	31.6723	31.5907	31.602	31.4695	31.3636	31.7089	31.4737	31.8325	31.5672	31.4959	31.8063	31.835	31.8029	31.821	31.4861	31.653	31.4622	31.7076	31.8102	31.5352	31.6504	31.714	31.4621	31.7521	31.8573	31.6101	31.3048	31.1862	31.0403	31.4811	31.6283	31.6964	31.404	31.5058	31.302	31.4714	31.6723	31.5907	31.602	31.4695	31.3636	31.7089	31.4737	31.8325	31.5672	31.4959	31.8063	31.835	31.8029	31.821	31.4861	31.653	31.4622	31.7076	31.8102	31.5352	31.6504	31.714	31.4621	31.7521	31.8573	31.6101	PSMA5
UID1402	HLA-DMB	0	0	0	0	0	0	0	0	0	0	0	0	0	NA	NA	25.056	25.1807	24.8977	25.4194	NA	NA	25.3076	NA	NA	25.3704	25.2655	25.3225	25.6994	NA	NA	26.0282	25.0625	25.0585	26.3385	NA	25.6891	25.3348	NA	25.1112	25.3098	25.0213	24.966	25.1663	NA	24.9172	25.0884	NA	25.2515	25.9685	23.5144	23.7275	25.056	25.1807	24.8977	25.4194	25.0148	22.8742	25.3076	23.3354	24.276	25.3704	25.2655	25.3225	25.6994	22.782	24.2385	26.0282	25.0625	25.0585	26.3385	24.0374	25.6891	25.3348	24.2013	25.1112	25.3098	25.0213	24.966	25.1663	23.6314	24.9172	25.0884	22.3934	25.2515	25.9685	HLA-DMB
UID1403	PSMB4	0	0	0	0	0	0	0	0	0	0	0	0	0	29.0397	29.2353	29.166	29.6192	29.8353	30.0534	29.7261	29.5499	29.4038	29.7538	30.114	30.1032	29.8536	29.942	29.6399	30.3403	29.9736	30.4084	30.0594	29.9008	30.1465	30.2045	30.3134	30.2474	29.7225	30.1311	29.6164	30.2388	30.3766	30.1039	29.5794	29.7139	29.8734	30.2796	30.2824	30.0021	29.0397	29.2353	29.166	29.6192	29.8353	30.0534	29.7261	29.5499	29.4038	29.7538	30.114	30.1032	29.8536	29.942	29.6399	30.3403	29.9736	30.4084	30.0594	29.9008	30.1465	30.2045	30.3134	30.2474	29.7225	30.1311	29.6164	30.2388	30.3766	30.1039	29.5794	29.7139	29.8734	30.2796	30.2824	30.0021	PSMB4
UID1404	PSMB6	0	0	0	0	0	0	0	0	0	0	0	0	0	26.289	26.0598	25.7928	26.1326	25.7363	25.716	NA	25.9173	25.8602	25.5443	NA	25.5324	26.6168	26.1933	26.6288	26.4956	NA	25.9963	26.8009	26.4605	26.6887	26.3356	26.8104	26.1031	27.066	27.0529	26.7455	26.2939	26.6759	26.1043	27.2373	27.1726	26.896	26.0765	26.5367	25.9649	26.289	26.0598	25.7928	26.1326	25.7363	25.716	24.1547	25.9173	25.8602	25.5443	23.1022	25.5324	26.6168	26.1933	26.6288	26.4956	25.1676	25.9963	26.8009	26.4605	26.6887	26.3356	26.8104	26.1031	27.066	27.0529	26.7455	26.2939	26.6759	26.1043	27.2373	27.1726	26.896	26.0765	26.5367	25.9649	PSMB6
UID1405	PSMB5	0	0	1	0	0	0	0	0	1	0	0	0	0	NA	25.2878	25.5262	NA	NA	24.4631	25.582	25.8702	25.7983	NA	NA	24.3405	26.1166	26.0271	26.6044	NA	NA	NA	26.8219	25.8168	25.727	NA	NA	NA	26.3599	26.5228	26.4996	NA	NA	NA	26.4594	26.5779	26.6216	NA	25.1679	NA	24.6856	25.2878	25.5262	22.8041	24.781	24.4631	25.582	25.8702	25.7983	23.6873	22.7939	24.3405	26.1166	26.0271	26.6044	23.336	24.6355	24.8564	26.8219	25.8168	25.727	23.0461	24.4497	24.1486	26.3599	26.5228	26.4996	24.8502	24.4781	23.6196	26.4594	26.5779	26.6216	23.6032	25.1679	23.8852	PSMB5
UID1406	GSTM2	0	0	0	0	0	0	0	0	0	0	0	0	0	NA	NA	NA	NA	NA	24.8613	NA	NA	NA	NA	NA	24.9407	NA	NA	NA	24.3985	NA	NA	NA	NA	NA	NA	NA	NA	25.1564	NA	24.7034	25.2137	25.3534	NA	24.8743	24.9404	NA	24.8146	25.1788	25.1381	23.3956	22.3776	23.7455	22.8592	24.6678	24.8613	24.2571	22.4823	24.1764	23.3413	23.1591	24.9407	23.9716	23.5055	23.3917	24.3985	23.3127	24.154	22.5785	23.4785	24.2631	24.0057	23.9617	24.0835	25.1564	25.2043	24.7034	25.2137	25.3534	23.9018	24.8743	24.9404	23.7472	24.8146	25.1788	25.1381	GSTM2
UID1407	ABCD3	0	0	0	0	0	0	0	0	0	0	0	0	0	28.8181	28.9258	28.9342	28.4413	28.2388	28.4855	28.8658	28.8907	28.8425	28.3677	28.3411	28.3763	28.7809	28.7601	28.75	28.1622	28.5864	28.2198	28.6283	28.6195	28.4727	28.1378	28.1609	28.2095	28.5828	28.45	28.5126	28.0825	28.2332	28.0555	28.3772	28.5826	28.5839	28.1715	28.0105	28.0399	28.8181	28.9258	28.9342	28.4413	28.2388	28.4855	28.8658	28.8907	28.8425	28.3677	28.3411	28.3763	28.7809	28.7601	28.75	28.1622	28.5864	28.2198	28.6283	28.6195	28.4727	28.1378	28.1609	28.2095	28.5828	28.45	28.5126	28.0825	28.2332	28.0555	28.3772	28.5826	28.5839	28.1715	28.0105	28.0399	ABCD3
UID1408	NDUFS1	0	0	0	0	0	0	0	0	0	0	0	0	0	30.8358	30.6697	30.7898	30.5643	30.5721	30.6473	30.7231	30.7319	30.7569	30.6667	30.6331	30.6339	30.8315	30.7341	30.5336	30.5729	30.6902	30.5848	30.674	30.7752	30.6183	30.5811	30.5992	30.5375	30.7116	30.5957	30.7387	30.5872	30.45	30.5851	30.5249	30.4444	30.5358	30.4683	30.3135	30.4346	30.8358	30.6697	30.7898	30.5643	30.5721	30.6473	30.7231	30.7319	30.7569	30.6667	30.6331	30.6339	30.8315	30.7341	30.5336	30.5729	30.6902	30.5848	30.674	30.7752	30.6183	30.5811	30.5992	30.5375	30.7116	30.5957	30.7387	30.5872	30.45	30.5851	30.5249	30.4444	30.5358	30.4683	30.3135	30.4346	NDUFS1
UID1409	POLD1	0	0	0	0	0	0	0	0	0	0	0	0	0	28.6674	28.0064	28.6395	28.5819	28.0711	28.4788	28.7669	28.2852	28.4331	28.4447	28.1088	28.3689	29.0163	28.896	28.8609	28.8995	28.7843	28.6759	28.9911	28.9059	28.8929	28.8523	28.6954	28.9618	29.1127	28.8434	29.1232	28.9869	28.842	28.8711	29.1672	28.9611	29.0827	28.9999	28.8905	28.9434	28.6674	28.0064	28.6395	28.5819	28.0711	28.4788	28.7669	28.2852	28.4331	28.4447	28.1088	28.3689	29.0163	28.896	28.8609	28.8995	28.7843	28.6759	28.9911	28.9059	28.8929	28.8523	28.6954	28.9618	29.1127	28.8434	29.1232	28.9869	28.842	28.8711	29.1672	28.9611	29.0827	28.9999	28.8905	28.9434	POLD1
UID1410	MAPK1	0	0	0	0	0	0	0	0	0	0	0	0	0	30.1822	30.1203	30.171	30.3373	30.3449	30.3551	30.1319	30.1021	30.1938	30.3383	30.3222	30.3909	29.9701	30.0506	29.8484	30.0445	30.3088	30.1573	29.9964	29.9015	30.1661	30.0786	30.3172	30.2366	29.8096	29.668	30.0045	30.051	30.1039	30.0786	29.8697	29.8936	29.7153	30.0725	29.9625	30.0477	30.1822	30.1203	30.171	30.3373	30.3449	30.3551	30.1319	30.1021	30.1938	30.3383	30.3222	30.3909	29.9701	30.0506	29.8484	30.0445	30.3088	30.1573	29.9964	29.9015	30.1661	30.0786	30.3172	30.2366	29.8096	29.668	30.0045	30.051	30.1039	30.0786	29.8697	29.8936	29.7153	30.0725	29.9625	30.0477	MAPK1
UID1411	GCA	0	0	0	0	0	0	0	0	0	0	0	0	0	26.198	25.92	26.1853	26.2815	26.0354	26.4913	26.6067	26.2341	26.245	25.9808	26.1603	26.3937	26.6278	26.4435	26.7447	26.3025	26.8458	26.5215	26.2993	26.601	26.6935	26.3662	26.5112	26.0898	26.3009	26.6106	26.3763	26.5305	26.2602	26.3464	26.0846	26.1984	26.1547	26.4579	26.5679	26.2683	26.198	25.92	26.1853	26.2815	26.0354	26.4913	26.6067	26.2341	26.245	25.9808	26.1603	26.3937	26.6278	26.4435	26.7447	26.3025	26.8458	26.5215	26.2993	26.601	26.6935	26.3662	26.5112	26.0898	26.3009	26.6106	26.3763	26.5305	26.2602	26.3464	26.0846	26.1984	26.1547	26.4579	26.5679	26.2683	GCA
UID1413	ERCC5	0	0	0	0	0	0	0	0	0	0	0	0	0	26.0818	25.6377	25.6697	26.0839	25.7656	25.7159	25.9185	26.0164	26.1352	26	25.5281	25.6559	25.807	25.9228	25.7577	25.9097	25.891	26.0171	26.0441	25.6723	25.9823	26.18	25.9538	25.8843	26.0359	25.9283	26.205	25.9007	25.8965	26.0599	26.2397	25.808	25.8264	25.9825	26.0486	26.0069	26.0818	25.6377	25.6697	26.0839	25.7656	25.7159	25.9185	26.0164	26.1352	26	25.5281	25.6559	25.807	25.9228	25.7577	25.9097	25.891	26.0171	26.0441	25.6723	25.9823	26.18	25.9538	25.8843	26.0359	25.9283	26.205	25.9007	25.8965	26.0599	26.2397	25.808	25.8264	25.9825	26.0486	26.0069	ERCC5
UID1415	GRN	0	0	0	0	0	0	0	0	0	0	0	0	0	27.3993	27.3768	27.184	27.7509	27.7601	27.9698	27.2022	26.9839	27.4709	27.5545	27.1174	28.0153	27.026	27.2798	26.7852	26.9374	28.046	27.5796	26.9955	27.3917	27.0024	26.9757	27.7681	26.7358	27.2018	26.5649	27.0327	27.6743	27.4307	27.4223	27.2953	26.3463	26.881	27.4405	26.9552	27.6033	27.3993	27.3768	27.184	27.7509	27.7601	27.9698	27.2022	26.9839	27.4709	27.5545	27.1174	28.0153	27.026	27.2798	26.7852	26.9374	28.046	27.5796	26.9955	27.3917	27.0024	26.9757	27.7681	26.7358	27.2018	26.5649	27.0327	27.6743	27.4307	27.4223	27.2953	26.3463	26.881	27.4405	26.9552	27.6033	GRN
UID1416	LAP3	0	0	0	0	0	0	0	0	0	0	0	0	0	31.438	31.3861	31.3586	31.8022	31.7685	31.7936	31.3791	31.4242	31.3592	31.9002	31.7674	31.8366	31.6101	31.5858	31.5367	31.9321	32.0798	31.9001	31.6704	31.6975	31.8384	31.9268	32.0184	31.8464	31.7684	31.7035	31.519	31.9056	31.98	31.929	31.858	31.8097	31.6245	31.9895	31.8288	31.8215	31.438	31.3861	31.3586	31.8022	31.7685	31.7936	31.3791	31.4242	31.3592	31.9002	31.7674	31.8366	31.6101	31.5858	31.5367	31.9321	32.0798	31.9001	31.6704	31.6975	31.8384	31.9268	32.0184	31.8464	31.7684	31.7035	31.519	31.9056	31.98	31.929	31.858	31.8097	31.6245	31.9895	31.8288	31.8215	LAP3
UID1417	CD38	0	0	0	0	0	0	0	0	0	0	0	0	0	29.8403	30.0456	29.707	30.1539	30.1476	29.9068	29.7116	29.8148	29.718	30.0537	29.9673	29.9687	29.5164	29.4629	29.2127	29.7254	30.0692	29.749	29.4679	29.5971	29.4953	29.5497	29.6402	29.6253	29.5412	29.0846	29.4381	29.8731	29.883	29.461	29.5031	29.228	29.265	29.8424	29.6566	29.4916	29.8403	30.0456	29.707	30.1539	30.1476	29.9068	29.7116	29.8148	29.718	30.0537	29.9673	29.9687	29.5164	29.4629	29.2127	29.7254	30.0692	29.749	29.4679	29.5971	29.4953	29.5497	29.6402	29.6253	29.5412	29.0846	29.4381	29.8731	29.883	29.461	29.5031	29.228	29.265	29.8424	29.6566	29.4916	CD38
UID1418	PTPN4	0	0	0	0	0	0	0	0	-1	0	0	0	0	23.4475	23.8268	NA	23.5894	23.8173	24.8009	23.5479	NA	NA	24.2767	24.2237	24.5674	NA	NA	NA	NA	NA	23.9923	NA	NA	24.0924	NA	NA	NA	NA	NA	NA	NA	NA	NA	NA	NA	NA	NA	NA	NA	23.4475	23.8268	22.884	23.5894	23.8173	24.8009	23.5479	23.2447	23.1193	24.2767	24.2237	24.5674	22.8413	23.7399	24.5739	24.916	24.6339	23.9923	22.9312	24.967	24.0924	23.3606	23.1031	23.6199	23.4143	23.9036	23.3295	25.7971	24.9008	23.8153	24.8	24.5887	25.1109	23.0079	24.485	24.5413	PTPN4
UID1419	GTF2E1	0	0	0	0	0	0	0	0	0	0	0	0	0	26.6641	26.4601	26.2969	27.022	26.9691	26.9125	26.3135	26.084	26.5381	26.7817	26.4114	26.94	26.6963	26.76	26.5779	26.9727	26.7492	26.8502	26.7434	26.6929	26.604	27.0602	26.937	26.379	27.0049	26.4603	26.4671	26.9204	26.7943	27.3734	26.8019	26.9087	26.7889	27.3915	27.1952	26.9988	26.6641	26.4601	26.2969	27.022	26.9691	26.9125	26.3135	26.084	26.5381	26.7817	26.4114	26.94	26.6963	26.76	26.5779	26.9727	26.7492	26.8502	26.7434	26.6929	26.604	27.0602	26.937	26.379	27.0049	26.4603	26.4671	26.9204	26.7943	27.3734	26.8019	26.9087	26.7889	27.3915	27.1952	26.9988	GTF2E1
UID1420	GTF2E2	0	0	0	0	0	0	0	0	0	0	0	0	0	26.4077	26.5293	26.3414	26.5507	26.4521	26.8134	26.2883	26.0689	26.2493	26.6621	26.3841	26.6061	26.5777	26.4795	26.6748	26.6905	27.2637	26.6804	26.8965	26.6162	26.7227	26.6214	26.6334	26.4539	26.7948	26.7256	26.5293	26.9657	27.0239	26.822	26.9282	26.8897	26.6444	27.1346	26.464	26.895	26.4077	26.5293	26.3414	26.5507	26.4521	26.8134	26.2883	26.0689	26.2493	26.6621	26.3841	26.6061	26.5777	26.4795	26.6748	26.6905	27.2637	26.6804	26.8965	26.6162	26.7227	26.6214	26.6334	26.4539	26.7948	26.7256	26.5293	26.9657	27.0239	26.822	26.9282	26.8897	26.6444	27.1346	26.464	26.895	GTF2E2
UID1421	TPP2	0	0	0	0	0	0	0	0	0	0	0	0	0	30.8868	30.9946	30.9005	31.2139	31.2365	31.1713	30.8527	30.946	30.9199	31.092	31.3998	31.2605	30.8968	30.8796	31.0264	31.3444	31.2572	31.2242	30.9777	30.8915	31.1441	31.3473	31.2117	31.2715	30.9256	30.9148	30.9125	31.0988	31.2058	31.1737	30.8546	31.0168	30.8333	31.1111	31.1981	31.1964	30.8868	30.9946	30.9005	31.2139	31.2365	31.1713	30.8527	30.946	30.9199	31.092	31.3998	31.2605	30.8968	30.8796	31.0264	31.3444	31.2572	31.2242	30.9777	30.8915	31.1441	31.3473	31.2117	31.2715	30.9256	30.9148	30.9125	31.0988	31.2058	31.1737	30.8546	31.0168	30.8333	31.1111	31.1981	31.1964	TPP2
UID1422	IMPA1	0	0	0	0	0	0	0	0	0	0	0	0	0	28.3616	28.4827	28.2566	28.9064	28.7876	28.8245	28.4764	28.3373	28.2229	28.8356	28.8284	28.7069	28.0683	28.1906	28.0565	28.7588	28.9123	28.7222	28.1777	28.1667	28.3301	28.5482	28.657	28.6814	28.8013	28.5256	28.2892	28.9112	29.0919	28.7601	28.6747	28.8165	28.1697	29.1242	28.8167	28.8626	28.3616	28.4827	28.2566	28.9064	28.7876	28.8245	28.4764	28.3373	28.2229	28.8356	28.8284	28.7069	28.0683	28.1906	28.0565	28.7588	28.9123	28.7222	28.1777	28.1667	28.3301	28.5482	28.657	28.6814	28.8013	28.5256	28.2892	28.9112	29.0919	28.7601	28.6747	28.8165	28.1697	29.1242	28.8167	28.8626	IMPA1
UID1423	PTPN6	0	0	0	0	0	0	0	0	0	0	0	0	0	32.4277	32.6135	32.4428	32.2918	32.3718	32.3855	32.5144	32.535	32.5963	32.3685	32.4117	32.4183	32.5994	32.546	32.4849	32.4799	32.4841	32.5672	32.7096	32.6992	32.6135	32.6614	32.5607	32.5338	32.3647	32.4826	32.4697	32.4432	32.4448	32.4407	32.3107	32.6225	32.418	32.4081	32.5771	32.5039	32.4277	32.6135	32.4428	32.2918	32.3718	32.3855	32.5144	32.535	32.5963	32.3685	32.4117	32.4183	32.5994	32.546	32.4849	32.4799	32.4841	32.5672	32.7096	32.6992	32.6135	32.6614	32.5607	32.5338	32.3647	32.4826	32.4697	32.4432	32.4448	32.4407	32.3107	32.6225	32.418	32.4081	32.5771	32.5039	PTPN6
UID1424	SHC1	0	0	0	0	0	0	0	0	0	0	0	0	0	25.6157	25.8847	26.1109	26.2055	26.4244	26.3696	26.0794	26.0064	26.0269	26.6026	26.3495	26.4466	26.07	25.9186	25.8495	26.42	26.5792	26.4779	25.8892	25.9152	26.4081	26.4962	26.4691	26.5282	25.9713	26.0212	25.8554	26.6342	26.3933	26.6547	25.8166	25.9031	26.1314	26.3848	26.4241	26.455	25.6157	25.8847	26.1109	26.2055	26.4244	26.3696	26.0794	26.0064	26.0269	26.6026	26.3495	26.4466	26.07	25.9186	25.8495	26.42	26.5792	26.4779	25.8892	25.9152	26.4081	26.4962	26.4691	26.5282	25.9713	26.0212	25.8554	26.6342	26.3933	26.6547	25.8166	25.9031	26.1314	26.3848	26.4241	26.455	SHC1
UID1425	MPG	0	0	0	0	0	0	0	0	0	0	0	0	0	28.2319	27.4872	28.0558	27.5128	27.8976	27.8614	28.2288	28.0151	28.0436	27.7418	27.5338	27.7294	28.1646	27.94	27.9895	27.9687	28.392	27.8909	28.1734	28.0131	28.1142	27.6623	28.0036	28.0138	28.1535	28.0327	27.9872	28.328	28.1357	28.2231	27.9764	27.8548	27.982	28.317	27.7801	28.2128	28.2319	27.4872	28.0558	27.5128	27.8976	27.8614	28.2288	28.0151	28.0436	27.7418	27.5338	27.7294	28.1646	27.94	27.9895	27.9687	28.392	27.8909	28.1734	28.0131	28.1142	27.6623	28.0036	28.0138	28.1535	28.0327	27.9872	28.328	28.1357	28.2231	27.9764	27.8548	27.982	28.317	27.7801	28.2128	MPG
UID1426	ARID4A	0	0	0	0	0	0	0	0	0	0	0	0	0	25.2156	25.375	25.1595	25.3141	25.0752	25.4217	24.8202	25.3457	25.2596	25.0305	25.2998	24.9244	25.0492	25.132	25.4282	25.2311	25.0345	25.3099	25.2807	25.1174	25.1292	25.2559	25.1561	25.0604	24.7851	25.2543	25.0836	25.1577	25.2064	25.204	24.4264	24.7589	25.1157	24.7018	24.8941	24.7483	25.2156	25.375	25.1595	25.3141	25.0752	25.4217	24.8202	25.3457	25.2596	25.0305	25.2998	24.9244	25.0492	25.132	25.4282	25.2311	25.0345	25.3099	25.2807	25.1174	25.1292	25.2559	25.1561	25.0604	24.7851	25.2543	25.0836	25.1577	25.2064	25.204	24.4264	24.7589	25.1157	24.7018	24.8941	24.7483	ARID4A
UID1427	KDM5A	0	0	0	0	0	0	0	0	0	0	0	0	0	25.4016	25.3371	25.7967	25.3825	25.326	25.8009	25.6769	24.9704	25.5439	25.5567	25.2719	25.203	25.7534	25.543	25.7017	25.8057	25.1406	25.7494	25.4831	25.1698	25.2085	25.5502	24.8667	25.2391	25.0897	25.7208	25.3695	25.5397	25.1981	25.3324	25.4574	25.1758	25.3773	25.2283	25.4385	25.5315	25.4016	25.3371	25.7967	25.3825	25.326	25.8009	25.6769	24.9704	25.5439	25.5567	25.2719	25.203	25.7534	25.543	25.7017	25.8057	25.1406	25.7494	25.4831	25.1698	25.2085	25.5502	24.8667	25.2391	25.0897	25.7208	25.3695	25.5397	25.1981	25.3324	25.4574	25.1758	25.3773	25.2283	25.4385	25.5315	KDM5A
UID1428	TKT	0	0	0	0	0	0	0	0	0	0	0	0	0	31.8349	31.9539	31.7532	32.6078	32.8181	32.7189	32.0049	31.9903	31.8068	32.6481	32.8278	32.7016	32.3719	32.2394	32.1925	32.9898	32.7826	32.8655	32.6345	32.2934	32.7072	33.0353	32.6759	32.8111	32.2907	32.4956	32.2806	32.6776	32.8417	32.8395	32.3816	32.5555	32.3613	32.5975	32.8808	32.8127	31.8349	31.9539	31.7532	32.6078	32.8181	32.7189	32.0049	31.9903	31.8068	32.6481	32.8278	32.7016	32.3719	32.2394	32.1925	32.9898	32.7826	32.8655	32.6345	32.2934	32.7072	33.0353	32.6759	32.8111	32.2907	32.4956	32.2806	32.6776	32.8417	32.8395	32.3816	32.5555	32.3613	32.5975	32.8808	32.8127	TKT
UID1429	CASP1	0	0	0	0	0	0	0	0	0	0	0	0	0	29.1181	28.9987	29.2126	29.5935	29.4771	29.6887	29.0809	29.1512	29.1387	29.5088	29.6382	29.7182	29.3537	29.1919	29.4508	29.8548	29.5686	29.9539	29.3563	29.1345	29.7665	29.8934	29.8062	29.7739	29.1855	29.1515	29.1797	29.4756	29.4742	29.7466	29.0078	28.9617	29.2689	29.6554	29.6037	29.7496	29.1181	28.9987	29.2126	29.5935	29.4771	29.6887	29.0809	29.1512	29.1387	29.5088	29.6382	29.7182	29.3537	29.1919	29.4508	29.8548	29.5686	29.9539	29.3563	29.1345	29.7665	29.8934	29.8062	29.7739	29.1855	29.1515	29.1797	29.4756	29.4742	29.7466	29.0078	28.9617	29.2689	29.6554	29.6037	29.7496	CASP1
UID1430	RBMS1	0	0	0	0	0	0	0	0	0	0	0	0	0	26.9726	26.8624	26.9115	26.7349	26.8704	26.8497	27.0087	26.6769	26.923	27.1008	26.7546	26.5142	26.8304	26.9961	26.8278	26.6966	26.3724	26.7286	26.5481	27.0291	26.7799	27.0275	26.3139	26.731	26.993	26.7664	26.8212	26.5769	26.5173	26.4381	26.8904	26.8881	26.6531	26.6722	26.5256	26.6144	26.9726	26.8624	26.9115	26.7349	26.8704	26.8497	27.0087	26.6769	26.923	27.1008	26.7546	26.5142	26.8304	26.9961	26.8278	26.6966	26.3724	26.7286	26.5481	27.0291	26.7799	27.0275	26.3139	26.731	26.993	26.7664	26.8212	26.5769	26.5173	26.4381	26.8904	26.8881	26.6531	26.6722	26.5256	26.6144	RBMS1
UID1431	PML	0	0	0	0	0	0	0	0	0	0	0	0	0	29.6963	29.824	29.6093	29.8363	29.7337	29.672	29.6867	29.6834	29.5767	29.7494	29.7323	29.6689	29.7488	29.7001	29.6709	29.7132	29.9557	29.6777	29.783	29.7091	29.749	29.6793	29.8659	29.8093	29.7539	29.6906	29.7539	29.9974	30.0432	29.7054	29.7297	29.6743	29.6437	29.9624	29.835	29.9282	29.6963	29.824	29.6093	29.8363	29.7337	29.672	29.6867	29.6834	29.5767	29.7494	29.7323	29.6689	29.7488	29.7001	29.6709	29.7132	29.9557	29.6777	29.783	29.7091	29.749	29.6793	29.8659	29.8093	29.7539	29.6906	29.7539	29.9974	30.0432	29.7054	29.7297	29.6743	29.6437	29.9624	29.835	29.9282	PML
UID1432	TYK2	0	0	0	0	0	0	0	0	0	0	0	0	0	26.0889	26.1501	26.2974	26.404	26.2332	26.1049	26.1052	26.0141	25.9065	26.4394	26.3729	26.2264	26.1789	26.1274	25.8567	26.3141	26.8728	26.3289	26.1925	25.9978	26.4509	26.1791	26.6179	26.0817	25.9184	26.0195	26.0291	26.1464	26.0099	25.9	25.958	26.1373	26.089	26.0376	26.385	26.1437	26.0889	26.1501	26.2974	26.404	26.2332	26.1049	26.1052	26.0141	25.9065	26.4394	26.3729	26.2264	26.1789	26.1274	25.8567	26.3141	26.8728	26.3289	26.1925	25.9978	26.4509	26.1791	26.6179	26.0817	25.9184	26.0195	26.0291	26.1464	26.0099	25.9	25.958	26.1373	26.089	26.0376	26.385	26.1437	TYK2
UID1433	EEF1D	0	0	0	0	0	0	0	0	0	0	0	0	0	31.4798	31.3443	31.3587	31.6086	31.6849	31.7399	31.5632	31.4215	31.4886	31.6641	31.4312	31.7341	31.7526	31.6981	31.6507	31.7639	31.6821	31.6822	31.64	31.7918	31.7613	31.6179	31.853	31.5589	31.7281	31.6846	31.7473	31.5931	31.6072	31.8501	31.7396	31.737	31.6656	31.6448	31.6648	31.6808	31.4798	31.3443	31.3587	31.6086	31.6849	31.7399	31.5632	31.4215	31.4886	31.6641	31.4312	31.7341	31.7526	31.6981	31.6507	31.7639	31.6821	31.6822	31.64	31.7918	31.7613	31.6179	31.853	31.5589	31.7281	31.6846	31.7473	31.5931	31.6072	31.8501	31.7396	31.737	31.6656	31.6448	31.6648	31.6808	EEF1D
UID1434	OAS2	0	0	0	0	0	0	0	0	0	0	0	0	0	30.6125	30.6066	30.4555	30.2132	30.2326	30.2038	30.619	30.6926	30.4913	30.2031	30.4333	30.1734	30.6217	30.6625	30.6311	30.3069	30.3056	30.1893	30.4617	30.6185	30.1894	30.2342	30.4516	30.373	30.1954	30.3774	30.4489	30.2012	30.0441	30.1513	30.2739	30.2825	30.3444	30.2137	30.344	30.2361	30.6125	30.6066	30.4555	30.2132	30.2326	30.2038	30.619	30.6926	30.4913	30.2031	30.4333	30.1734	30.6217	30.6625	30.6311	30.3069	30.3056	30.1893	30.4617	30.6185	30.1894	30.2342	30.4516	30.373	30.1954	30.3774	30.4489	30.2012	30.0441	30.1513	30.2739	30.2825	30.3444	30.2137	30.344	30.2361	OAS2
UID1435	CD40LG	0	0	1	0	0	1	0	0	1	0	0	0	0	26.9366	26.9503	26.3938	25.2953	24.4933	24.5601	26.6577	26.7858	26.2119	24.4408	24.9995	24.3874	26.6518	26.3533	26.3411	25.2262	24.1628	25.26	26.4467	26.4522	25.3109	NA	24.7479	24.2053	26.7854	26.7085	26.1047	24.3542	24.6606	24.8065	26.7506	26.6742	26.073	24.9702	24.6765	NA	26.9366	26.9503	26.3938	25.2953	24.4933	24.5601	26.6577	26.7858	26.2119	24.4408	24.9995	24.3874	26.6518	26.3533	26.3411	25.2262	24.1628	25.26	26.4467	26.4522	25.3109	23.7418	24.7479	24.2053	26.7854	26.7085	26.1047	24.3542	24.6606	24.8065	26.7506	26.6742	26.073	24.9702	24.6765	23.0108	CD40LG
UID1437	ALDH4A1	0	0	0	0	0	0	0	0	0	0	0	0	0	26.4769	26.4872	26.4767	26.6014	26.8156	27.0701	26.456	26.7411	26.6516	26.6249	26.7853	26.5949	26.4814	26.9117	26.8187	26.5955	26.8754	26.9821	27.2098	26.8234	27.009	26.3559	26.5898	26.0987	NA	26.2864	NA	26.6607	NA	NA	25.8932	NA	NA	NA	26.4737	26.2985	26.4769	26.4872	26.4767	26.6014	26.8156	27.0701	26.456	26.7411	26.6516	26.6249	26.7853	26.5949	26.4814	26.9117	26.8187	26.5955	26.8754	26.9821	27.2098	26.8234	27.009	26.3559	26.5898	26.0987	24.3194	26.2864	23.8668	26.6607	23.7056	23.9358	25.8932	24.3996	23.6799	24.4249	26.4737	26.2985	ALDH4A1
UID1438	ERP29	0	0	0	0	0	0	0	0	0	0	0	0	0	31.5697	31.6146	31.6152	31.1336	31.19	31.1992	31.3562	31.4813	31.678	31.1072	31.1981	31.4254	31.4633	31.3993	31.5148	31.1736	31.0847	31.1677	31.4453	31.3082	31.3904	31.1342	30.9593	30.9899	31.2597	31.2661	31.3105	31.0107	30.9871	31.1261	31.1984	31.2552	31.2864	31.2262	30.9708	31.1559	31.5697	31.6146	31.6152	31.1336	31.19	31.1992	31.3562	31.4813	31.678	31.1072	31.1981	31.4254	31.4633	31.3993	31.5148	31.1736	31.0847	31.1677	31.4453	31.3082	31.3904	31.1342	30.9593	30.9899	31.2597	31.2661	31.3105	31.0107	30.9871	31.1261	31.1984	31.2552	31.2864	31.2262	30.9708	31.1559	ERP29
UID1439	PRDX6	0	0	0	0	0	0	0	0	0	0	0	0	0	31.9208	31.9724	32.0339	32.3665	32.3501	32.6116	32.0913	32.1536	32.085	32.4817	32.3948	32.5679	32.0995	32.2047	32.1736	32.6485	32.4947	32.5327	32.2591	32.2007	32.4024	32.5269	32.524	32.5216	32.116	32.2287	32.1635	32.4864	32.3748	32.5721	32.0854	32.1253	32.2037	32.4552	32.3019	32.4761	31.9208	31.9724	32.0339	32.3665	32.3501	32.6116	32.0913	32.1536	32.085	32.4817	32.3948	32.5679	32.0995	32.2047	32.1736	32.6485	32.4947	32.5327	32.2591	32.2007	32.4024	32.5269	32.524	32.5216	32.116	32.2287	32.1635	32.4864	32.3748	32.5721	32.0854	32.1253	32.2037	32.4552	32.3019	32.4761	PRDX6
UID1440	BLVRB	0	0	0	0	0	0	0	0	0	0	0	0	0	28.3077	28.0433	28.0342	28.3123	28.335	28.4475	28.3095	28.1278	28.2752	28.4604	28.3188	28.4295	28.2051	28.0279	27.7848	28.1895	28.2354	28.0906	27.9398	28.0296	28.1603	28.2266	28.1688	28.1859	27.6816	27.7015	27.9912	28.1331	28.1867	27.9623	27.6753	27.7219	27.8859	28.0324	27.8844	27.971	28.3077	28.0433	28.0342	28.3123	28.335	28.4475	28.3095	28.1278	28.2752	28.4604	28.3188	28.4295	28.2051	28.0279	27.7848	28.1895	28.2354	28.0906	27.9398	28.0296	28.1603	28.2266	28.1688	28.1859	27.6816	27.7015	27.9912	28.1331	28.1867	27.9623	27.6753	27.7219	27.8859	28.0324	27.8844	27.971	BLVRB
UID1441	PRDX5	0	0	0	0	0	0	0	0	0	0	0	0	0	31.108	31.285	31.4477	31.3018	31.3786	31.5953	31.1722	31.272	31.4373	31.205	31.5102	31.4761	30.8645	31.2424	31.2433	31.208	31.3105	31.3621	30.9317	31.0698	31.1734	31.1749	31.463	31.3465	30.7062	30.9906	31.0287	31.151	31.0305	31.4345	30.6989	30.9341	31.1934	31.0507	31.2025	31.446	31.108	31.285	31.4477	31.3018	31.3786	31.5953	31.1722	31.272	31.4373	31.205	31.5102	31.4761	30.8645	31.2424	31.2433	31.208	31.3105	31.3621	30.9317	31.0698	31.1734	31.1749	31.463	31.3465	30.7062	30.9906	31.0287	31.151	31.0305	31.4345	30.6989	30.9341	31.1934	31.0507	31.2025	31.446	PRDX5
UID1442	DDT;DDTL	0	0	0	0	0	0	0	0	0	0	0	0	0	29.4237	29.494	29.397	30.295	30.0875	30.1455	29.5126	29.4985	29.5851	30.1524	30.1904	30.2359	29.7953	29.7028	29.6453	30.4165	30.6278	30.1095	29.6889	29.4671	29.948	30.3467	30.6323	30.4677	30.2245	29.7483	29.6838	30.5856	30.6052	30.4956	30.0074	29.9921	29.917	30.525	30.3563	30.5589	29.4237	29.494	29.397	30.295	30.0875	30.1455	29.5126	29.4985	29.5851	30.1524	30.1904	30.2359	29.7953	29.7028	29.6453	30.4165	30.6278	30.1095	29.6889	29.4671	29.948	30.3467	30.6323	30.4677	30.2245	29.7483	29.6838	30.5856	30.6052	30.4956	30.0074	29.9921	29.917	30.525	30.3563	30.5589	DDT;DDTL
UID1443	GCHFR	0	0	-1	0	0	-1	0	0	0	0	0	0	0	NA	NA	NA	26.8693	26.766	25.7669	NA	NA	NA	26.361	25.9098	26.1472	NA	NA	25.6507	26.5976	27.5252	25.7543	24.9335	24.6325	26.396	27.1982	27.1975	27.2342	26.2443	26.2957	25.6981	27.5172	27.7521	27.3729	26.7142	26.5871	NA	27.6865	27.3989	27.6977	23.9252	24.9745	24.0407	26.8693	26.766	25.7669	24.462	23.6611	25.038	26.361	25.9098	26.1472	23.8743	23.4165	25.6507	26.5976	27.5252	25.7543	24.9335	24.6325	26.396	27.1982	27.1975	27.2342	26.2443	26.2957	25.6981	27.5172	27.7521	27.3729	26.7142	26.5871	23.2035	27.6865	27.3989	27.6977	GCHFR
UID1444	PRDX3	0	0	0	0	0	0	0	0	0	0	0	0	0	32.5471	32.5507	32.3477	32.4543	32.3414	32.2877	32.5653	32.4289	32.3107	32.3576	32.267	32.0702	31.9459	32.0322	31.9387	31.7654	31.9753	31.921	31.9458	32.1447	31.8925	31.9988	32.0674	32.0893	32.2313	32.1862	32.1215	32.2212	32.1205	32.1476	32.1823	32.2053	32.1674	32.1198	32.1276	32.0077	32.5471	32.5507	32.3477	32.4543	32.3414	32.2877	32.5653	32.4289	32.3107	32.3576	32.267	32.0702	31.9459	32.0322	31.9387	31.7654	31.9753	31.921	31.9458	32.1447	31.8925	31.9988	32.0674	32.0893	32.2313	32.1862	32.1215	32.2212	32.1205	32.1476	32.1823	32.2053	32.1674	32.1198	32.1276	32.0077	PRDX3
UID1445	ATP5D	0	0	0	0	0	0	0	0	0	0	0	0	0	29.6953	29.6229	29.7	28.9866	29.2515	29.2662	29.436	29.4302	29.8051	29.0564	29.2672	29.3382	29.4582	29.3618	29.4125	29.3209	29.7969	29.1388	29.5459	29.4665	29.1319	29.0256	28.7835	29.0673	29.3766	29.2723	29.6817	28.9738	29.3376	29.2735	29.5918	29.6664	29.2018	29.3562	28.8934	29.1234	29.6953	29.6229	29.7	28.9866	29.2515	29.2662	29.436	29.4302	29.8051	29.0564	29.2672	29.3382	29.4582	29.3618	29.4125	29.3209	29.7969	29.1388	29.5459	29.4665	29.1319	29.0256	28.7835	29.0673	29.3766	29.2723	29.6817	28.9738	29.3376	29.2735	29.5918	29.6664	29.2018	29.3562	28.8934	29.1234	ATP5D
UID1446	RPL12	0	0	0	0	0	0	0	0	0	0	0	0	0	32.3753	32.1294	32.1127	32.2837	32.1523	32.3088	32.1228	32.292	32.2726	32.2539	32.2254	32.3358	32.4877	32.4935	32.5127	32.2936	32.6132	32.3314	32.6034	32.5983	32.443	32.4499	32.5434	32.5444	32.7129	32.6036	32.6712	32.5119	32.4652	32.5166	32.6238	32.6165	32.6227	32.4802	32.4643	32.5449	32.3753	32.1294	32.1127	32.2837	32.1523	32.3088	32.1228	32.292	32.2726	32.2539	32.2254	32.3358	32.4877	32.4935	32.5127	32.2936	32.6132	32.3314	32.6034	32.5983	32.443	32.4499	32.5434	32.5444	32.7129	32.6036	32.6712	32.5119	32.4652	32.5166	32.6238	32.6165	32.6227	32.4802	32.4643	32.5449	RPL12
UID1447	ECHS1	0	0	0	0	0	0	0	0	0	0	0	0	0	30.3185	30.692	30.2324	30.1621	30.3593	30.0548	30.3389	30.5466	30.1037	30.0245	30.1312	30.0017	30.3827	30.3315	30.255	30.1337	30.4113	30.0756	30.1834	30.1571	29.9939	30.1486	30.1911	30.0869	30.006	30.0132	29.9999	30.1327	30.1582	29.7811	29.9017	30.0828	29.9239	29.9129	30.0413	29.7138	30.3185	30.692	30.2324	30.1621	30.3593	30.0548	30.3389	30.5466	30.1037	30.0245	30.1312	30.0017	30.3827	30.3315	30.255	30.1337	30.4113	30.0756	30.1834	30.1571	29.9939	30.1486	30.1911	30.0869	30.006	30.0132	29.9999	30.1327	30.1582	29.7811	29.9017	30.0828	29.9239	29.9129	30.0413	29.7138	ECHS1
UID1448	CMPK1	0	0	0	0	0	0	0	0	0	0	0	0	0	30.4184	30.561	30.4292	30.6148	30.621	30.538	30.3738	30.3908	30.4485	30.5563	30.5621	30.7051	30.2475	30.3742	30.2802	30.3914	30.5728	30.3382	30.28	30.3401	30.239	30.3853	30.6542	30.5002	30.2498	30.2663	30.1921	30.6461	30.6431	30.6201	30.2331	30.2859	30.1219	30.4694	30.6041	30.5134	30.4184	30.561	30.4292	30.6148	30.621	30.538	30.3738	30.3908	30.4485	30.5563	30.5621	30.7051	30.2475	30.3742	30.2802	30.3914	30.5728	30.3382	30.28	30.3401	30.239	30.3853	30.6542	30.5002	30.2498	30.2663	30.1921	30.6461	30.6431	30.6201	30.2331	30.2859	30.1219	30.4694	30.6041	30.5134	CMPK1
UID1449	PEBP1	0	0	0	0	0	0	0	0	0	0	0	0	0	31.2347	31.2293	30.9858	32.0064	31.9499	31.7237	31.1325	31.1099	30.9068	31.797	31.7686	31.6487	31.436	31.3131	31.1475	32.0815	32.1741	31.8196	31.407	31.3989	31.6716	32.0043	32.2219	31.8742	31.6821	31.4529	31.1911	32.0852	32.1693	31.9657	31.648	31.5633	31.4276	31.9451	31.9139	31.8663	31.2347	31.2293	30.9858	32.0064	31.9499	31.7237	31.1325	31.1099	30.9068	31.797	31.7686	31.6487	31.436	31.3131	31.1475	32.0815	32.1741	31.8196	31.407	31.3989	31.6716	32.0043	32.2219	31.8742	31.6821	31.4529	31.1911	32.0852	32.1693	31.9657	31.648	31.5633	31.4276	31.9451	31.9139	31.8663	PEBP1
UID1450	PDIA3	0	0	0	0	0	0	0	0	0	0	0	0	0	34.3685	34.3844	34.4056	33.9617	34.0706	34.0985	34.3255	34.3728	34.4638	34.0766	34.0054	34.1238	34.4868	34.2299	34.3256	33.9519	33.9658	34.0186	34.4348	34.2553	34.3526	34.1073	33.916	33.9467	34.1915	34.1995	34.2761	34.0596	34.1927	34.0118	34.2784	34.2562	34.2915	33.9273	34.1146	34.0233	34.3685	34.3844	34.4056	33.9617	34.0706	34.0985	34.3255	34.3728	34.4638	34.0766	34.0054	34.1238	34.4868	34.2299	34.3256	33.9519	33.9658	34.0186	34.4348	34.2553	34.3526	34.1073	33.916	33.9467	34.1915	34.1995	34.2761	34.0596	34.1927	34.0118	34.2784	34.2562	34.2915	33.9273	34.1146	34.0233	PDIA3
UID1451	PPP2R1A	0	0	0	0	0	0	0	0	0	0	0	0	0	31.9974	32.0426	31.9967	32.1882	32.1379	32.2663	32.0713	32.1796	32.182	32.2227	32.263	32.2632	32.0616	32.0464	32.049	32.0769	32.4084	32.2378	32.0781	32.1806	32.1434	32.1248	32.1368	32.1181	31.8503	31.99	32.0748	32.1131	32.1112	32.1	31.7924	31.9839	32.0054	32.0243	32.1004	32.0278	31.9974	32.0426	31.9967	32.1882	32.1379	32.2663	32.0713	32.1796	32.182	32.2227	32.263	32.2632	32.0616	32.0464	32.049	32.0769	32.4084	32.2378	32.0781	32.1806	32.1434	32.1248	32.1368	32.1181	31.8503	31.99	32.0748	32.1131	32.1112	32.1	31.7924	31.9839	32.0054	32.0243	32.1004	32.0278	PPP2R1A
UID1452	PPP2R1B	0	0	0	0	0	0	0	0	0	0	0	0	0	28.7675	28.7297	28.7875	28.3548	28.3027	28.5904	28.8564	28.6412	28.6297	28.4305	28.2429	28.4257	28.6767	28.6197	28.8397	28.2667	28.4455	28.3472	28.6676	28.5023	28.4097	28.1443	28.0242	28.0942	28.6965	28.8144	28.726	28.2014	28.0137	28.2826	28.6024	28.5389	28.6306	28.0795	28.1552	28.1541	28.7675	28.7297	28.7875	28.3548	28.3027	28.5904	28.8564	28.6412	28.6297	28.4305	28.2429	28.4257	28.6767	28.6197	28.8397	28.2667	28.4455	28.3472	28.6676	28.5023	28.4097	28.1443	28.0242	28.0942	28.6965	28.8144	28.726	28.2014	28.0137	28.2826	28.6024	28.5389	28.6306	28.0795	28.1552	28.1541	PPP2R1B
UID1453	CD6	0	0	0	0	0	0	0	0	0	0	0	0	0	28.0667	27.9992	28.2382	28.9258	28.9017	28.8798	28.2301	28.1929	28.114	28.9803	28.956	28.7427	27.885	28.009	27.6877	28.8123	28.6341	28.4712	27.5316	27.8982	28.3402	28.8351	28.7312	28.5411	28.0627	28.0715	28.2046	29.0241	28.8861	28.8361	28.2285	27.9462	27.9446	29.112	29.023	28.9286	28.0667	27.9992	28.2382	28.9258	28.9017	28.8798	28.2301	28.1929	28.114	28.9803	28.956	28.7427	27.885	28.009	27.6877	28.8123	28.6341	28.4712	27.5316	27.8982	28.3402	28.8351	28.7312	28.5411	28.0627	28.0715	28.2046	29.0241	28.8861	28.8361	28.2285	27.9462	27.9446	29.112	29.023	28.9286	CD6
UID1454	CDC27	0	0	0	0	0	0	0	0	0	0	0	0	0	27.137	27.189	27.2301	26.8231	27.1839	27.0108	27.1807	27.1059	27.0021	26.7048	27.1475	27.0307	27.594	27.216	27.6561	27.3551	26.9628	27.1521	27.4684	26.8868	27.4097	27.1651	26.8485	27.1394	27.1685	27.617	27.3015	26.996	27.1475	26.9329	27.1208	27.3288	27.2898	27.0429	27.0701	26.9604	27.137	27.189	27.2301	26.8231	27.1839	27.0108	27.1807	27.1059	27.0021	26.7048	27.1475	27.0307	27.594	27.216	27.6561	27.3551	26.9628	27.1521	27.4684	26.8868	27.4097	27.1651	26.8485	27.1394	27.1685	27.617	27.3015	26.996	27.1475	26.9329	27.1208	27.3288	27.2898	27.0429	27.0701	26.9604	CDC27
UID1456	PPIF	0	0	0	0	0	0	0	0	0	0	0	0	0	29.0237	29.3961	29.0142	29.1128	29.0495	28.731	29.1726	29.0439	29.0722	28.8982	28.9474	28.5842	28.6791	28.767	28.8957	28.2963	29.0052	28.5871	28.8155	28.924	28.6704	28.5031	28.8684	28.8625	29.0702	28.6813	28.8277	28.5858	29.0299	28.37	28.9011	29.1048	28.854	28.5339	28.8151	28.579	29.0237	29.3961	29.0142	29.1128	29.0495	28.731	29.1726	29.0439	29.0722	28.8982	28.9474	28.5842	28.6791	28.767	28.8957	28.2963	29.0052	28.5871	28.8155	28.924	28.6704	28.5031	28.8684	28.8625	29.0702	28.6813	28.8277	28.5858	29.0299	28.37	28.9011	29.1048	28.854	28.5339	28.8151	28.579	PPIF
UID1457	NKTR	0	0	0	0	0	0	0	0	0	0	0	0	0	24.6567	24.6624	24.725	NA	24.5916	24.5777	24.234	24.5698	24.3304	24.4024	24.5758	NA	24.4819	24.3256	NA	24.7148	24.8383	24.4436	24.8436	24.0059	24.6403	24.3556	24.7717	24.8608	24.9206	24.2568	24.6125	NA	NA	NA	NA	24.6565	24.4847	NA	NA	24.3022	24.6567	24.6624	24.725	24.8992	24.5916	24.5777	24.234	24.5698	24.3304	24.4024	24.5758	23.5907	24.4819	24.3256	23.3895	24.7148	24.8383	24.4436	24.8436	24.0059	24.6403	24.3556	24.7717	24.8608	24.9206	24.2568	24.6125	23.742	23.7155	24.4234	23.7267	24.6565	24.4847	23.1557	23.8567	24.3022	NKTR
UID1458	NMT1	0	0	0	0	0	0	0	0	0	0	0	0	0	28.709	28.9648	28.8872	29.164	29.1833	29.2172	28.9222	28.7793	28.9917	28.9995	29.1951	29.2044	29.1007	29.0708	28.9843	29.2175	29.115	29.4597	29.155	29.1081	29.2749	29.236	29.2509	29.2672	29.0363	29.2453	29.0963	29.2571	29.1553	29.2821	29.3103	29.1177	29.0815	29.3889	29.2609	29.2682	28.709	28.9648	28.8872	29.164	29.1833	29.2172	28.9222	28.7793	28.9917	28.9995	29.1951	29.2044	29.1007	29.0708	28.9843	29.2175	29.115	29.4597	29.155	29.1081	29.2749	29.236	29.2509	29.2672	29.0363	29.2453	29.0963	29.2571	29.1553	29.2821	29.3103	29.1177	29.0815	29.3889	29.2609	29.2682	NMT1
UID1459	HLA-F	0	0	0	0	0	0	0	0	0	0	0	0	0	28.8589	28.909	28.8672	28.9336	28.5777	28.4405	28.7864	28.8935	28.7003	28.825	28.7742	28.769	28.9148	28.8673	28.781	29.0136	28.8683	28.6016	29.0227	28.8265	28.8726	29.2555	29.0661	28.9252	28.8206	28.6419	28.5749	28.7532	28.7019	28.6541	28.8204	28.8005	28.627	29.0203	28.657	29.0433	28.8589	28.909	28.8672	28.9336	28.5777	28.4405	28.7864	28.8935	28.7003	28.825	28.7742	28.769	28.9148	28.8673	28.781	29.0136	28.8683	28.6016	29.0227	28.8265	28.8726	29.2555	29.0661	28.9252	28.8206	28.6419	28.5749	28.7532	28.7019	28.6541	28.8204	28.8005	28.627	29.0203	28.657	29.0433	HLA-F
UID1460	HMOX2	0	0	0	0	0	0	0	0	0	0	0	0	0	30.2202	30.2831	30.3888	30.1761	30.2257	30.175	30.1919	30.1635	30.1695	29.9435	30.2216	30.1784	30.0907	30.151	30.17	30.0108	30.0205	29.9358	30.1061	30.1205	30.1846	30.1904	30.1407	29.9582	30.0119	29.906	29.961	30.0639	30.0466	30.1054	30.1542	30.0936	30.0975	30.1679	29.9963	30.2352	30.2202	30.2831	30.3888	30.1761	30.2257	30.175	30.1919	30.1635	30.1695	29.9435	30.2216	30.1784	30.0907	30.151	30.17	30.0108	30.0205	29.9358	30.1061	30.1205	30.1846	30.1904	30.1407	29.9582	30.0119	29.906	29.961	30.0639	30.0466	30.1054	30.1542	30.0936	30.0975	30.1679	29.9963	30.2352	HMOX2
UID1461	ADSS	0	0	0	0	0	0	0	0	0	0	0	0	0	30.1846	30.1814	30.1024	30.1493	30.0715	30.1624	30.192	30.322	30.2225	30.0095	30.1394	30.1136	30.2532	30.3259	30.2633	30.1182	30.3689	30.2002	30.371	30.3319	30.233	30.1867	30.2343	30.2277	30.2952	30.2796	30.2422	30.1558	30.2003	30.2341	30.4919	30.4456	30.3919	30.146	30.3054	30.2279	30.1846	30.1814	30.1024	30.1493	30.0715	30.1624	30.192	30.322	30.2225	30.0095	30.1394	30.1136	30.2532	30.3259	30.2633	30.1182	30.3689	30.2002	30.371	30.3319	30.233	30.1867	30.2343	30.2277	30.2952	30.2796	30.2422	30.1558	30.2003	30.2341	30.4919	30.4456	30.3919	30.146	30.3054	30.2279	ADSS
UID1462	LRPAP1	0	0	0	0	0	0	0	0	0	0	0	0	0	27.3848	27.2829	27.3285	26.4306	26.6424	26.6075	27.2358	27.1969	27.3913	26.5494	26.2278	26.5323	26.954	26.8258	27.0179	26.3144	25.8486	26.51	26.8603	26.8762	26.674	26.4668	26.1105	26.1508	27.3833	27.1069	27.1114	26.0445	26.4576	26.3013	26.7846	26.8377	27.2252	26.3602	26.2042	26.1383	27.3848	27.2829	27.3285	26.4306	26.6424	26.6075	27.2358	27.1969	27.3913	26.5494	26.2278	26.5323	26.954	26.8258	27.0179	26.3144	25.8486	26.51	26.8603	26.8762	26.674	26.4668	26.1105	26.1508	27.3833	27.1069	27.1114	26.0445	26.4576	26.3013	26.7846	26.8377	27.2252	26.3602	26.2042	26.1383	LRPAP1
UID1463	ADSL	0	0	0	0	0	0	0	0	0	0	0	0	0	30.3245	30.1383	30.1285	30.4157	30.1984	30.1784	30.0184	30.1619	30.0426	30.203	30.2528	30.2341	30.1142	30.281	30.1136	30.2156	30.3731	30.1439	30.3116	30.306	30.1016	30.4762	30.3784	30.3497	30.0504	30.0322	30.0449	30.3395	30.1321	30.3824	30.4458	30.4027	30.2346	30.3546	30.2774	30.3302	30.3245	30.1383	30.1285	30.4157	30.1984	30.1784	30.0184	30.1619	30.0426	30.203	30.2528	30.2341	30.1142	30.281	30.1136	30.2156	30.3731	30.1439	30.3116	30.306	30.1016	30.4762	30.3784	30.3497	30.0504	30.0322	30.0449	30.3395	30.1321	30.3824	30.4458	30.4027	30.2346	30.3546	30.2774	30.3302	ADSL
UID1464	CLIP1	0	0	0	0	0	0	0	0	0	0	0	0	0	28.6246	28.6128	28.6866	28.8371	28.8124	28.9615	28.5861	28.7123	28.9518	29.1078	28.8471	29.0476	28.9067	28.8293	28.8273	28.9697	29.2092	28.9639	28.8987	28.8302	28.8256	28.9977	28.9184	29.0323	28.9874	28.9993	28.9725	28.9754	29.1662	29.0389	28.9968	28.8313	28.8338	29.085	29.0588	29.0426	28.6246	28.6128	28.6866	28.8371	28.8124	28.9615	28.5861	28.7123	28.9518	29.1078	28.8471	29.0476	28.9067	28.8293	28.8273	28.9697	29.2092	28.9639	28.8987	28.8302	28.8256	28.9977	28.9184	29.0323	28.9874	28.9993	28.9725	28.9754	29.1662	29.0389	28.9968	28.8313	28.8338	29.085	29.0588	29.0426	CLIP1
UID1465	SRI	0	0	0	0	0	0	0	0	0	0	0	0	0	30.7393	30.7494	30.6231	30.7131	30.8108	30.6188	30.6122	30.7085	30.6461	30.7951	30.5576	30.8215	30.8802	30.9348	30.8603	30.8714	30.8936	30.9308	30.9148	30.9093	30.9911	30.9528	30.9161	30.9473	30.9392	30.7417	30.9225	30.9382	30.8865	30.8176	30.817	30.8457	30.6659	30.9473	30.989	30.833	30.7393	30.7494	30.6231	30.7131	30.8108	30.6188	30.6122	30.7085	30.6461	30.7951	30.5576	30.8215	30.8802	30.9348	30.8603	30.8714	30.8936	30.9308	30.9148	30.9093	30.9911	30.9528	30.9161	30.9473	30.9392	30.7417	30.9225	30.9382	30.8865	30.8176	30.817	30.8457	30.6659	30.9473	30.989	30.833	SRI
UID1466	SERPINB1	0	0	0	0	0	0	0	0	0	0	0	0	0	30.6989	30.7512	30.7376	31.3174	31.3261	31.6017	30.9056	31.1054	30.9977	31.5597	31.4971	31.6145	31.0455	31.2221	30.9168	31.5747	31.5403	31.6655	31.268	31.3012	31.4688	31.5639	31.4514	31.411	30.9622	31.032	31.0828	31.5981	31.5564	31.5505	30.9498	31.0336	30.9944	31.5824	31.3796	31.5582	30.6989	30.7512	30.7376	31.3174	31.3261	31.6017	30.9056	31.1054	30.9977	31.5597	31.4971	31.6145	31.0455	31.2221	30.9168	31.5747	31.5403	31.6655	31.268	31.3012	31.4688	31.5639	31.4514	31.411	30.9622	31.032	31.0828	31.5981	31.5564	31.5505	30.9498	31.0336	30.9944	31.5824	31.3796	31.5582	SERPINB1
UID1467	SLC7A1	0	0	0	0	0	0	0	0	1	0	0	0	0	24.7875	25.2922	24.5055	23.7828	NA	NA	24.357	24.5061	24.6708	23.1826	NA	23.2555	25.5124	24.6248	NA	23.3861	NA	23.4056	25.6441	25.0872	24.4194	NA	NA	23.4732	25.8768	25.5915	25.8207	23.914	NA	NA	25.8529	25.7472	25.6988	NA	24.0733	23.6695	24.7875	25.2922	24.5055	23.7828	23.6873	23.5571	24.357	24.5061	24.6708	23.1826	23.2761	23.2555	25.5124	24.6248	22.9387	23.3861	24.9416	23.4056	25.6441	25.0872	24.4194	21.8213	22.8424	23.4732	25.8768	25.5915	25.8207	23.914	23.8828	24.5709	25.8529	25.7472	25.6988	23.8083	24.0733	23.6695	SLC7A1
UID1468	ALDH1B1	0	0	0	0	0	0	0	0	0	0	0	0	0	28.3106	28.2649	28.4439	28.1131	28.0961	27.9418	28.3702	28.2611	28.391	27.8573	27.9127	27.8858	28.3145	28.3859	28.2999	27.9971	28.0612	27.7996	28.3565	28.3111	28.1382	28.0023	28.0863	27.7849	28.4854	28.2071	28.3769	28.2719	28.0157	27.9576	28.5446	28.4628	28.2174	28.1184	28.1792	28.0233	28.3106	28.2649	28.4439	28.1131	28.0961	27.9418	28.3702	28.2611	28.391	27.8573	27.9127	27.8858	28.3145	28.3859	28.2999	27.9971	28.0612	27.7996	28.3565	28.3111	28.1382	28.0023	28.0863	27.7849	28.4854	28.2071	28.3769	28.2719	28.0157	27.9576	28.5446	28.4628	28.2174	28.1184	28.1792	28.0233	ALDH1B1
UID1469	POLR2B	0	0	0	0	0	0	0	0	0	0	0	0	0	30.1524	30.1848	30.1446	30.1538	30.2562	30.1225	30.3053	30.1444	30.1211	30.1959	30.1575	30.1895	30.2832	30.1277	30.266	30.1353	30.1977	29.9932	30.2374	30.1892	30.3003	30.1675	30.1194	30.1204	30.3952	30.2287	30.1806	30.1452	30.2152	30.1111	30.2278	30.2296	30.3332	30.0615	30.2293	30.1438	30.1524	30.1848	30.1446	30.1538	30.2562	30.1225	30.3053	30.1444	30.1211	30.1959	30.1575	30.1895	30.2832	30.1277	30.266	30.1353	30.1977	29.9932	30.2374	30.1892	30.3003	30.1675	30.1194	30.1204	30.3952	30.2287	30.1806	30.1452	30.2152	30.1111	30.2278	30.2296	30.3332	30.0615	30.2293	30.1438	POLR2B
UID1470	SDHA	0	0	0	0	0	0	0	0	0	0	0	0	0	31.3683	31.2704	31.195	31.0713	30.879	31.0021	31.2946	30.9651	31.082	31.1057	30.8075	30.9492	31.2118	31.0023	31.0758	31.0353	31.1353	30.8376	31.2245	31.1493	30.9066	31.0984	30.9967	31.0827	31.4761	31.3934	31.5695	31.4919	31.3609	31.3319	31.4567	31.3817	31.3392	31.3916	31.2524	31.2027	31.3683	31.2704	31.195	31.0713	30.879	31.0021	31.2946	30.9651	31.082	31.1057	30.8075	30.9492	31.2118	31.0023	31.0758	31.0353	31.1353	30.8376	31.2245	31.1493	30.9066	31.0984	30.9967	31.0827	31.4761	31.3934	31.5695	31.4919	31.3609	31.3319	31.4567	31.3817	31.3392	31.3916	31.2524	31.2027	SDHA
UID1471	CORO1A	0	0	0	0	0	0	0	0	0	0	0	0	0	34.5733	34.4696	34.5335	34.8188	34.8549	34.9363	34.5168	34.372	34.5346	34.9476	34.7031	35.0177	34.5362	34.4549	34.459	34.8673	34.7576	34.8668	34.4762	34.6371	34.6975	35.0091	34.9659	34.9343	34.5012	34.3897	34.6361	35.0105	34.6412	35.09	34.4948	34.3284	34.4209	34.9923	34.9032	35.0094	34.5733	34.4696	34.5335	34.8188	34.8549	34.9363	34.5168	34.372	34.5346	34.9476	34.7031	35.0177	34.5362	34.4549	34.459	34.8673	34.7576	34.8668	34.4762	34.6371	34.6975	35.0091	34.9659	34.9343	34.5012	34.3897	34.6361	35.0105	34.6412	35.09	34.4948	34.3284	34.4209	34.9923	34.9032	35.0094	CORO1A
UID1472	GDI1	0	0	0	0	0	0	0	0	0	0	0	0	0	28.6549	28.6823	28.6307	29.288	29.3332	29.3897	28.7419	28.772	28.7948	29.4237	29.4566	29.537	28.4556	28.5748	28.6675	29.2143	29.1387	29.0809	28.6198	28.6024	28.9184	29.2604	29.0093	29.3149	29.1129	29.23	28.945	29.4941	29.7015	29.5084	29.1557	29.2519	29.092	29.5755	29.7419	29.6188	28.6549	28.6823	28.6307	29.288	29.3332	29.3897	28.7419	28.772	28.7948	29.4237	29.4566	29.537	28.4556	28.5748	28.6675	29.2143	29.1387	29.0809	28.6198	28.6024	28.9184	29.2604	29.0093	29.3149	29.1129	29.23	28.945	29.4941	29.7015	29.5084	29.1557	29.2519	29.092	29.5755	29.7419	29.6188	GDI1
UID1473	MAT2A	0	0	0	0	0	0	0	0	0	0	0	0	0	30.6462	30.5784	30.8046	30.5143	30.4134	30.4808	30.8602	30.7606	30.7603	30.4379	30.4353	30.5584	30.9248	30.9167	30.9714	30.3996	30.4436	30.5267	30.7783	30.8575	30.6955	30.4525	30.5476	30.5318	31.133	30.9518	31.0159	30.4774	30.4276	30.4719	31.019	30.9182	30.9744	30.4507	30.4275	30.3557	30.6462	30.5784	30.8046	30.5143	30.4134	30.4808	30.8602	30.7606	30.7603	30.4379	30.4353	30.5584	30.9248	30.9167	30.9714	30.3996	30.4436	30.5267	30.7783	30.8575	30.6955	30.4525	30.5476	30.5318	31.133	30.9518	31.0159	30.4774	30.4276	30.4719	31.019	30.9182	30.9744	30.4507	30.4275	30.3557	MAT2A
UID1474	PRKAR1B	0	0	0	0	0	0	0	0	0	0	0	0	0	24.9294	25.2165	24.906	NA	NA	24.829	24.6958	25.5278	25.2073	NA	25.3041	NA	25.3426	25.1519	25.1806	25.1463	NA	24.6199	25.5354	25.2701	25.4804	25.4316	25.208	25.9444	25.6371	25.1303	25.0075	25.3521	NA	25.2031	25.225	25.4077	25.3805	25.547	25.7282	NA	24.9294	25.2165	24.906	22.7014	24.6942	24.829	24.6958	25.5278	25.2073	24.6269	25.3041	22.8607	25.3426	25.1519	25.1806	25.1463	24.0162	24.6199	25.5354	25.2701	25.4804	25.4316	25.208	25.9444	25.6371	25.1303	25.0075	25.3521	24.6074	25.2031	25.225	25.4077	25.3805	25.547	25.7282	24.3231	PRKAR1B
UID1475	RRM2	0	0	1	0	0	0	0	0	1	0	0	0	0	29.2701	29.3324	29.4614	29.1471	29.1455	29.046	29.2902	29.6047	29.3845	28.8017	29.2294	29.2041	29.9104	29.7806	29.8774	28.516	28.5034	28.8834	29.9215	29.7803	29.6058	29.062	28.9064	29.2955	29.9917	30.2521	29.8808	28.6167	28.9064	28.9471	30.2232	30.2711	29.8893	28.9308	29.2227	29.066	29.2701	29.3324	29.4614	29.1471	29.1455	29.046	29.2902	29.6047	29.3845	28.8017	29.2294	29.2041	29.9104	29.7806	29.8774	28.516	28.5034	28.8834	29.9215	29.7803	29.6058	29.062	28.9064	29.2955	29.9917	30.2521	29.8808	28.6167	28.9064	28.9471	30.2232	30.2711	29.8893	28.9308	29.2227	29.066	RRM2
UID1476	TIA1	0	0	0	0	0	0	0	0	0	0	0	0	0	27.706	27.8942	28.085	27.944	28.1469	28.181	27.7044	27.8536	27.8149	27.675	28.0357	28.0894	27.6582	27.7335	27.9576	27.8433	28.1556	28.187	27.6457	27.7419	27.7821	27.8557	27.868	27.9665	27.624	27.7144	27.729	28.0589	27.7238	28.0945	27.6214	27.6351	27.77	27.9529	27.8691	28.0531	27.706	27.8942	28.085	27.944	28.1469	28.181	27.7044	27.8536	27.8149	27.675	28.0357	28.0894	27.6582	27.7335	27.9576	27.8433	28.1556	28.187	27.6457	27.7419	27.7821	27.8557	27.868	27.9665	27.624	27.7144	27.729	28.0589	27.7238	28.0945	27.6214	27.6351	27.77	27.9529	27.8691	28.0531	TIA1
UID1477	DNAJA1	0	0	0	0	0	0	0	0	1	0	0	0	0	31.293	31.4284	31.3978	30.6036	30.4805	30.6185	31.3433	31.2031	31.494	30.5442	30.5523	30.569	31.5728	31.4989	31.7658	30.6114	30.6774	30.8049	31.6675	31.5406	31.1533	30.6252	30.6233	30.7865	31.7158	31.6454	31.5338	30.6289	30.5584	30.2953	31.7463	31.5819	31.668	30.5182	30.5155	30.4603	31.293	31.4284	31.3978	30.6036	30.4805	30.6185	31.3433	31.2031	31.494	30.5442	30.5523	30.569	31.5728	31.4989	31.7658	30.6114	30.6774	30.8049	31.6675	31.5406	31.1533	30.6252	30.6233	30.7865	31.7158	31.6454	31.5338	30.6289	30.5584	30.2953	31.7463	31.5819	31.668	30.5182	30.5155	30.4603	DNAJA1
UID1478	AKT1	0	0	0	0	0	0	0	0	0	0	0	0	0	27.3352	27.3125	27.144	27.4956	27.3341	27.0655	27.1005	27.2816	27.0965	27.1378	27.3469	27.0551	27.0694	27.1363	27.0056	27.0819	27.2729	26.9188	26.8994	26.9001	26.9277	27.303	27.1837	27.0849	27.1334	26.9876	26.7811	27.3389	27.184	27.0041	27.0431	27.1687	27.1088	27.1085	27.0658	27.2013	27.3352	27.3125	27.144	27.4956	27.3341	27.0655	27.1005	27.2816	27.0965	27.1378	27.3469	27.0551	27.0694	27.1363	27.0056	27.0819	27.2729	26.9188	26.8994	26.9001	26.9277	27.303	27.1837	27.0849	27.1334	26.9876	26.7811	27.3389	27.184	27.0041	27.0431	27.1687	27.1088	27.1085	27.0658	27.2013	AKT1
UID1479	AKT2	0	0	0	0	0	0	0	0	0	0	0	0	0	25.4663	25.7126	25.2521	25.2731	25.5264	24.8574	NA	25.6304	25.7766	NA	25.2064	25.1468	NA	25.2887	25.3203	25.869	25.7166	25.2528	25.5947	NA	25.3316	25.4362	25.3369	25.4606	25.2332	NA	NA	25.316	25.439	25.321	NA	25.765	25.2079	25.5232	25.6438	24.9197	25.4663	25.7126	25.2521	25.2731	25.5264	24.8574	23.467	25.6304	25.7766	23.8529	25.2064	25.1468	24.4313	25.2887	25.3203	25.869	25.7166	25.2528	25.5947	23.5071	25.3316	25.4362	25.3369	25.4606	25.2332	23.384	23.595	25.316	25.439	25.321	24.0831	25.765	25.2079	25.5232	25.6438	24.9197	AKT2
UID1480	IL2RG	0	0	0	0	0	0	0	0	0	0	0	0	0	27.092	27.0722	27.2607	27.2008	26.9343	26.791	27.1718	26.7871	27.2752	26.9986	27.1093	27.0276	27.2369	27.2988	27.8498	27.3014	27.3876	27.4339	27.0405	27.3053	27.6298	27.813	27.8825	27.8294	27.3739	27.5251	27.55	27.9261	27.4781	27.6767	27.9377	27.6743	27.5967	27.9596	27.864	27.5473	27.092	27.0722	27.2607	27.2008	26.9343	26.791	27.1718	26.7871	27.2752	26.9986	27.1093	27.0276	27.2369	27.2988	27.8498	27.3014	27.3876	27.4339	27.0405	27.3053	27.6298	27.813	27.8825	27.8294	27.3739	27.5251	27.55	27.9261	27.4781	27.6767	27.9377	27.6743	27.5967	27.9596	27.864	27.5473	IL2RG
UID1481	UQCRC1	0	0	0	0	0	0	0	0	0	0	0	0	0	31.563	31.6084	31.3956	31.2138	31.2786	31.1161	31.4796	31.3809	31.3552	30.9606	31.0659	31.0426	31.256	31.2206	31.2048	30.9082	31.0654	30.7436	31.2641	31.1964	31.1091	31.0024	30.9774	30.985	31.3061	31.1801	31.1593	31.1205	31.0447	31.0365	31.2122	31.1489	31.2233	30.9234	30.981	30.9738	31.563	31.6084	31.3956	31.2138	31.2786	31.1161	31.4796	31.3809	31.3552	30.9606	31.0659	31.0426	31.256	31.2206	31.2048	30.9082	31.0654	30.7436	31.2641	31.1964	31.1091	31.0024	30.9774	30.985	31.3061	31.1801	31.1593	31.1205	31.0447	31.0365	31.2122	31.1489	31.2233	30.9234	30.981	30.9738	UQCRC1
UID1482	HIBADH	0	0	0	0	0	0	0	0	0	0	0	0	0	27.8706	28.0706	27.9222	28.0183	27.9358	27.6681	27.6986	27.8303	27.8348	27.429	27.7549	27.6075	27.7278	27.8657	27.7592	27.8835	28.2209	27.4824	27.8434	27.6177	27.7547	27.5328	27.9171	27.7655	28.0577	27.6765	27.4435	27.7179	27.8806	27.6686	27.7286	27.7554	27.5525	27.857	27.7186	27.7777	27.8706	28.0706	27.9222	28.0183	27.9358	27.6681	27.6986	27.8303	27.8348	27.429	27.7549	27.6075	27.7278	27.8657	27.7592	27.8835	28.2209	27.4824	27.8434	27.6177	27.7547	27.5328	27.9171	27.7655	28.0577	27.6765	27.4435	27.7179	27.8806	27.6686	27.7286	27.7554	27.5525	27.857	27.7186	27.7777	HIBADH
UID1483	ATIC	0	0	0	0	0	0	0	0	0	0	0	0	0	32.5245	32.3947	32.6231	32.4762	32.463	32.5575	32.4694	32.6517	32.5829	32.5289	32.5184	32.5839	32.6387	32.7476	32.6949	32.6081	32.5945	32.6172	32.6372	32.705	32.6883	32.5915	32.6625	32.4919	32.5957	32.5044	32.5557	32.4897	32.2835	32.4189	32.616	32.5348	32.6874	32.4781	32.3617	32.4315	32.5245	32.3947	32.6231	32.4762	32.463	32.5575	32.4694	32.6517	32.5829	32.5289	32.5184	32.5839	32.6387	32.7476	32.6949	32.6081	32.5945	32.6172	32.6372	32.705	32.6883	32.5915	32.6625	32.4919	32.5957	32.5044	32.5557	32.4897	32.2835	32.4189	32.616	32.5348	32.6874	32.4781	32.3617	32.4315	ATIC
UID1484	HNRNPH3	0	0	0	0	0	0	0	0	0	0	0	0	0	30.5698	30.4496	30.7192	30.8887	30.9294	30.8918	30.6346	30.7944	30.8623	30.6886	30.8882	30.9292	30.7215	30.8506	30.7815	30.7248	30.753	30.8035	30.8081	30.848	30.8915	31.0099	30.9485	30.7856	30.7624	30.933	30.8385	30.8474	30.8636	30.9168	30.7608	30.7561	30.8516	30.7695	30.903	30.84	30.5698	30.4496	30.7192	30.8887	30.9294	30.8918	30.6346	30.7944	30.8623	30.6886	30.8882	30.9292	30.7215	30.8506	30.7815	30.7248	30.753	30.8035	30.8081	30.848	30.8915	31.0099	30.9485	30.7856	30.7624	30.933	30.8385	30.8474	30.8636	30.9168	30.7608	30.7561	30.8516	30.7695	30.903	30.84	HNRNPH3
UID1485	HNRNPH1	0	0	0	0	0	0	0	0	0	0	0	0	0	31.3393	31.233	31.4242	31.4116	31.4467	31.4431	31.4614	31.3883	31.4904	31.4538	31.5217	31.5041	31.4873	31.3805	31.6373	31.2518	31.5314	31.596	31.5884	31.4559	31.4503	31.3603	31.2254	31.3796	31.6175	31.5056	31.482	31.3513	31.406	31.5127	31.6662	31.6192	31.6013	31.4043	31.5719	31.4891	31.3393	31.233	31.4242	31.4116	31.4467	31.4431	31.4614	31.3883	31.4904	31.4538	31.5217	31.5041	31.4873	31.3805	31.6373	31.2518	31.5314	31.596	31.5884	31.4559	31.4503	31.3603	31.2254	31.3796	31.6175	31.5056	31.482	31.3513	31.406	31.5127	31.6662	31.6192	31.6013	31.4043	31.5719	31.4891	HNRNPH1
UID1486	YWHAB	0	0	0	0	0	0	0	0	0	0	0	0	0	32.0672	31.8661	32.1096	32.7217	32.6001	32.9686	32.2657	32.4143	32.1022	32.8374	32.9292	32.938	32.5031	32.5064	32.2916	32.9695	32.9099	33.1459	32.601	32.5354	32.903	33.1121	32.9913	33.0745	32.3699	32.6337	32.4786	32.9832	32.725	32.9911	32.4217	32.3843	32.5103	32.8655	32.903	32.9246	32.0672	31.8661	32.1096	32.7217	32.6001	32.9686	32.2657	32.4143	32.1022	32.8374	32.9292	32.938	32.5031	32.5064	32.2916	32.9695	32.9099	33.1459	32.601	32.5354	32.903	33.1121	32.9913	33.0745	32.3699	32.6337	32.4786	32.9832	32.725	32.9911	32.4217	32.3843	32.5103	32.8655	32.903	32.9246	YWHAB
UID1488	STIP1	0	0	0	0	0	0	0	0	0	0	0	0	0	33.2326	33.3058	33.2973	33.3612	33.3828	33.5112	33.2034	33.2602	33.3318	33.4475	33.2507	33.4437	33.3372	33.3224	33.4183	33.3091	33.4961	33.4396	33.4485	33.4364	33.5192	33.455	33.4212	33.375	33.412	33.3887	33.4119	33.4955	33.4561	33.4284	33.3032	33.4962	33.3922	33.3542	33.4803	33.4499	33.2326	33.3058	33.2973	33.3612	33.3828	33.5112	33.2034	33.2602	33.3318	33.4475	33.2507	33.4437	33.3372	33.3224	33.4183	33.3091	33.4961	33.4396	33.4485	33.4364	33.5192	33.455	33.4212	33.375	33.412	33.3887	33.4119	33.4955	33.4561	33.4284	33.3032	33.4962	33.3922	33.3542	33.4803	33.4499	STIP1
UID1489	S100A11	0	0	0	0	0	0	0	0	0	0	0	0	0	32.4013	32.4263	32.4401	32.8515	33.1091	32.7964	32.2399	32.3046	32.4004	32.8297	32.934	32.698	31.927	31.9969	32.1745	32.7513	32.564	32.6662	32.3087	32.2019	32.4483	32.8843	32.7879	32.735	31.8467	32.007	32.0885	32.5215	32.6462	32.866	31.9929	32.4408	31.9509	32.7086	32.8472	32.8068	32.4013	32.4263	32.4401	32.8515	33.1091	32.7964	32.2399	32.3046	32.4004	32.8297	32.934	32.698	31.927	31.9969	32.1745	32.7513	32.564	32.6662	32.3087	32.2019	32.4483	32.8843	32.7879	32.735	31.8467	32.007	32.0885	32.5215	32.6462	32.866	31.9929	32.4408	31.9509	32.7086	32.8472	32.8068	S100A11
UID1490	INPP5B	0	0	0	0	0	0	0	0	0	0	0	0	0	25.1182	25.2223	25.5337	25.4996	25.4103	25.6208	25.6418	25.7407	25.5008	25.6853	25.7078	25.4356	25.6294	25.9869	25.7049	26.0493	25.6711	25.5218	25.8665	25.5323	25.7776	25.8578	25.5028	25.6849	25.4727	25.4938	25.7296	25.6877	25.7611	25.7042	25.2037	25.4414	25.4258	25.2351	25.2467	25.7286	25.1182	25.2223	25.5337	25.4996	25.4103	25.6208	25.6418	25.7407	25.5008	25.6853	25.7078	25.4356	25.6294	25.9869	25.7049	26.0493	25.6711	25.5218	25.8665	25.5323	25.7776	25.8578	25.5028	25.6849	25.4727	25.4938	25.7296	25.6877	25.7611	25.7042	25.2037	25.4414	25.4258	25.2351	25.2467	25.7286	INPP5B
UID1491	PRDX2	0	0	0	0	0	0	0	0	0	0	0	0	0	31.4597	31.2521	31.2384	32.1062	31.9526	31.7915	31.5468	31.4214	31.375	32.2181	31.9245	31.9255	31.6129	31.4414	31.402	32.1308	31.799	31.9873	31.6612	31.5579	31.7698	32.3094	32.3351	32.268	31.8275	31.7158	31.621	32.4547	32.2445	32.4191	31.93	31.8858	31.7013	32.4751	32.4775	32.3506	31.4597	31.2521	31.2384	32.1062	31.9526	31.7915	31.5468	31.4214	31.375	32.2181	31.9245	31.9255	31.6129	31.4414	31.402	32.1308	31.799	31.9873	31.6612	31.5579	31.7698	32.3094	32.3351	32.268	31.8275	31.7158	31.621	32.4547	32.2445	32.4191	31.93	31.8858	31.7013	32.4751	32.4775	32.3506	PRDX2
UID1492	ARRB2	0	0	0	0	0	0	0	0	0	0	0	0	0	28.6485	28.8016	28.609	28.5474	28.6259	28.5316	28.6466	28.7191	28.5046	28.4682	28.7697	28.4846	28.5053	28.304	28.603	28.5636	28.3758	28.6081	28.4823	28.3241	28.6324	28.6402	28.4118	28.6369	28.323	28.3993	28.4068	28.4601	28.7048	28.5159	28.1551	28.5269	28.3736	28.5746	28.6404	28.5028	28.6485	28.8016	28.609	28.5474	28.6259	28.5316	28.6466	28.7191	28.5046	28.4682	28.7697	28.4846	28.5053	28.304	28.603	28.5636	28.3758	28.6081	28.4823	28.3241	28.6324	28.6402	28.4118	28.6369	28.323	28.3993	28.4068	28.4601	28.7048	28.5159	28.1551	28.5269	28.3736	28.5746	28.6404	28.5028	ARRB2
UID1493	GK;GK3P	0	0	0	0	0	0	0	0	0	0	0	0	0	28.4209	28.4188	27.9785	27.8522	27.9387	27.6738	28.1644	28.279	28.3289	27.9086	28.2283	27.8178	28.1498	28.155	27.8829	27.8167	27.7161	27.5941	28.0196	28.3078	27.4023	27.9043	27.6328	27.8799	28.0996	28.3176	28.0035	27.9224	28.2457	27.5884	28.1257	28.248	27.7714	27.9018	28.0015	27.6219	28.4209	28.4188	27.9785	27.8522	27.9387	27.6738	28.1644	28.279	28.3289	27.9086	28.2283	27.8178	28.1498	28.155	27.8829	27.8167	27.7161	27.5941	28.0196	28.3078	27.4023	27.9043	27.6328	27.8799	28.0996	28.3176	28.0035	27.9224	28.2457	27.5884	28.1257	28.248	27.7714	27.9018	28.0015	27.6219	GK;GK3P
UID1495	GPR183	0	0	0	0	0	0	0	0	0	0	0	0	0	NA	24.8519	NA	NA	NA	NA	NA	24.7443	NA	24.5003	NA	NA	NA	24.5205	NA	NA	NA	NA	24.7072	24.984	NA	NA	NA	NA	24.8374	25.1094	NA	NA	NA	NA	25.382	25.1944	24.5368	24.2736	NA	NA	22.0455	24.8519	23.6977	23.5644	23.138	22.8182	24.302	24.7443	24.06	24.5003	24.821	23.0627	23.4743	24.5205	24.5052	23.7514	24.1427	25.628	24.7072	24.984	23.0937	23.7411	23.459	23.6909	24.8374	25.1094	25.2811	23.1893	23.9978	23.9204	25.382	25.1944	24.5368	24.2736	24.5368	23.0525	GPR183
UID1496	DCTD	0	0	0	0	0	-1	0	0	0	0	1	0	0	NA	NA	24.9191	25.4	25.527	25.8308	NA	NA	NA	25.2735	NA	26.0332	26.0682	25.8111	25.7097	26.0829	26.0804	25.6949	25.9947	25.6748	25.911	26.5075	25.9019	25.7399	25.9054	25.5866	25.1391	26.0106	26.0477	26.1305	25.601	25.6577	25.5077	NA	25.991	25.7972	24.0628	24.64	24.9191	25.4	25.527	25.8308	24.2084	23.8584	23.7166	25.2735	23.9361	26.0332	26.0682	25.8111	25.7097	26.0829	26.0804	25.6949	25.9947	25.6748	25.911	26.5075	25.9019	25.7399	25.9054	25.5866	25.1391	26.0106	26.0477	26.1305	25.601	25.6577	25.5077	24.2406	25.991	25.7972	DCTD
UID1497	PYCR1	0	0	1	0	0	1	0	0	0	0	0	-1	0	27.1984	26.8688	26.8843	25.7509	25.5853	25.6994	26.8656	26.504	26.847	26.2815	25.3427	25.6258	26.6374	26.8433	26.4912	NA	25.9644	25.6358	26.8202	26.6859	26.2832	25.5678	25.9161	25.8826	27.8372	27.4296	27.2162	26.5216	26.8813	26.1916	27.7195	28.158	27.3171	26.6144	26.7494	26.6855	27.1984	26.8688	26.8843	25.7509	25.5853	25.6994	26.8656	26.504	26.847	26.2815	25.3427	25.6258	26.6374	26.8433	26.4912	23.0371	25.9644	25.6358	26.8202	26.6859	26.2832	25.5678	25.9161	25.8826	27.8372	27.4296	27.2162	26.5216	26.8813	26.1916	27.7195	28.158	27.3171	26.6144	26.7494	26.6855	PYCR1
UID1498	GBP1	0	0	0	0	0	0	0	0	0	0	0	0	0	30.435	30.3054	30.0526	31.2189	30.7725	30.633	30.6062	30.3159	30.2483	31.133	30.6814	30.7675	30.8555	30.6671	30.567	31.2303	31.2919	31.2013	31.0243	30.9319	30.7714	31.4269	31.6347	31.5005	31.1979	30.9016	30.851	31.616	31.3316	31.2747	31.2769	30.9863	30.5985	31.5881	31.2387	31.2481	30.435	30.3054	30.0526	31.2189	30.7725	30.633	30.6062	30.3159	30.2483	31.133	30.6814	30.7675	30.8555	30.6671	30.567	31.2303	31.2919	31.2013	31.0243	30.9319	30.7714	31.4269	31.6347	31.5005	31.1979	30.9016	30.851	31.616	31.3316	31.2747	31.2769	30.9863	30.5985	31.5881	31.2387	31.2481	GBP1
UID1499	GBP2	0	0	0	0	0	0	0	0	0	0	0	0	0	30.3317	30.2776	30.3228	30.1116	29.8393	30.0987	30.41	30.5213	30.4469	30.0785	29.9217	30.0947	30.688	30.8656	30.7543	30.3436	30.4906	30.5005	30.8397	30.7714	30.7026	30.3322	30.3778	30.2919	30.9915	30.8852	30.6837	30.382	30.4999	30.27	30.8645	30.9328	30.7124	30.7097	30.4983	30.3895	30.3317	30.2776	30.3228	30.1116	29.8393	30.0987	30.41	30.5213	30.4469	30.0785	29.9217	30.0947	30.688	30.8656	30.7543	30.3436	30.4906	30.5005	30.8397	30.7714	30.7026	30.3322	30.3778	30.2919	30.9915	30.8852	30.6837	30.382	30.4999	30.27	30.8645	30.9328	30.7124	30.7097	30.4983	30.3895	GBP2
UID1500	ELF1	0	0	0	0	0	0	0	0	0	0	0	0	0	27.9771	28.0969	27.5692	28.4812	28.3223	28.5495	27.8381	27.8435	27.9232	28.3501	28.2278	28.5423	27.7413	27.9429	27.8491	28.3953	28.8066	28.5335	27.8374	27.7688	28.2852	28.3935	28.3937	28.3646	27.6877	27.6291	27.8167	28.6292	28.3657	28.507	27.8081	27.7312	27.9252	28.3038	28.2174	28.4095	27.9771	28.0969	27.5692	28.4812	28.3223	28.5495	27.8381	27.8435	27.9232	28.3501	28.2278	28.5423	27.7413	27.9429	27.8491	28.3953	28.8066	28.5335	27.8374	27.7688	28.2852	28.3935	28.3937	28.3646	27.6877	27.6291	27.8167	28.6292	28.3657	28.507	27.8081	27.7312	27.9252	28.3038	28.2174	28.4095	ELF1
UID1501	GTF2H1	0	0	0	0	0	0	0	0	0	0	0	0	0	25.4464	25.539	25.3749	25.1845	25.8479	25.7574	25.8061	25.3598	25.6742	26.068	25.4558	25.5097	25.4267	25.4721	25.5917	25.7551	25.8767	25.6667	25.4541	25.4338	25.7136	25.756	25.7272	25.8121	25.5044	25.5464	25.7635	25.3407	25.7236	25.7629	25.4411	25.6965	25.7615	25.8345	25.8733	25.7564	25.4464	25.539	25.3749	25.1845	25.8479	25.7574	25.8061	25.3598	25.6742	26.068	25.4558	25.5097	25.4267	25.4721	25.5917	25.7551	25.8767	25.6667	25.4541	25.4338	25.7136	25.756	25.7272	25.8121	25.5044	25.5464	25.7635	25.3407	25.7236	25.7629	25.4411	25.6965	25.7615	25.8345	25.8733	25.7564	GTF2H1
UID1503	ICAM3	0	0	0	0	0	0	0	0	0	0	0	0	0	28.7798	28.8022	28.9505	28.8697	28.8309	29.1108	28.922	28.7055	28.932	28.9788	29.0168	28.9922	28.8135	28.658	29.0152	29.1524	29.0754	29.201	28.7568	28.9133	29.0123	29.1036	29.1015	29.0646	28.963	28.7865	29.0063	29.3397	29.2635	29.3891	28.9855	29.0411	29.142	29.24	29.4555	29.5689	28.7798	28.8022	28.9505	28.8697	28.8309	29.1108	28.922	28.7055	28.932	28.9788	29.0168	28.9922	28.8135	28.658	29.0152	29.1524	29.0754	29.201	28.7568	28.9133	29.0123	29.1036	29.1015	29.0646	28.963	28.7865	29.0063	29.3397	29.2635	29.3891	28.9855	29.0411	29.142	29.24	29.4555	29.5689	ICAM3
UID1504	RPL9	0	0	0	0	0	0	0	0	0	0	0	0	0	31.7677	31.8446	31.8412	31.7709	31.5042	31.5945	31.9801	31.9057	31.7992	31.7339	31.7343	31.7065	31.8307	32.038	31.9991	31.7129	31.307	31.801	32.0581	32.0999	31.7762	31.7129	31.8728	31.7131	31.7023	31.9102	31.9187	31.642	31.3565	31.5234	31.8292	31.7289	32.0434	31.7241	31.6999	31.5935	31.7677	31.8446	31.8412	31.7709	31.5042	31.5945	31.9801	31.9057	31.7992	31.7339	31.7343	31.7065	31.8307	32.038	31.9991	31.7129	31.307	31.801	32.0581	32.0999	31.7762	31.7129	31.8728	31.7131	31.7023	31.9102	31.9187	31.642	31.3565	31.5234	31.8292	31.7289	32.0434	31.7241	31.6999	31.5935	RPL9
UID1505	CD70	0	0	0	0	0	0	0	0	0	0	0	0	0	25.5053	25.149	25.7914	NA	24.6244	25.1975	25.56	26.131	25.9219	NA	NA	NA	NA	25.5614	25.6269	NA	NA	25.2669	25.2223	NA	25.416	NA	NA	NA	NA	NA	NA	NA	NA	NA	NA	25.1451	NA	NA	NA	NA	25.5053	25.149	25.7914	23.6207	24.6244	25.1975	25.56	26.131	25.9219	24.9114	23.11	24.7801	23.671	25.5614	25.6269	22.6015	23.2936	25.2669	25.2223	24.3813	25.416	22.4946	22.2071	24.1355	24.8011	24.0662	22.9244	24.325	23.9056	23.0731	23.3342	25.1451	24.7162	24.2186	24.5484	25.0322	CD70
UID1506	TNFSF8	0	0	0	0	0	0	0	0	0	0	0	0	0	NA	NA	NA	NA	NA	NA	24.8648	25.5402	NA	NA	NA	24.4628	24.8217	24.7677	NA	NA	NA	NA	25.4576	NA	NA	NA	NA	NA	NA	NA	NA	NA	NA	NA	25.4266	24.8587	24.6242	NA	NA	NA	23.5586	24.3031	23.7922	22.0677	23.4314	23.647	24.8648	25.5402	25.1733	23.9661	24.5866	24.4628	24.8217	24.7677	24.4273	23.4438	23.5679	23.7019	25.4576	23.1848	24.6067	24.3724	23.5379	22.9443	23.3701	23.9455	21.9265	23.312	24.3581	22.8902	25.4266	24.8587	24.6242	24.8716	24.2273	24.1459	TNFSF8
UID1507	ACSL1	0	0	0	0	0	0	0	0	0	0	0	0	0	27.4189	27.258	27.1073	26.705	26.6033	26.7981	27.3832	27.3213	27.2645	26.74	26.5626	26.7313	27.3577	27.282	27.2067	26.8053	26.7182	26.6959	27.1033	27.3141	27.085	26.6017	26.8383	26.6071	27.2482	27.2675	27.1435	26.6337	26.5891	26.5589	27.256	27.2401	27.043	26.4821	26.8623	26.6017	27.4189	27.258	27.1073	26.705	26.6033	26.7981	27.3832	27.3213	27.2645	26.74	26.5626	26.7313	27.3577	27.282	27.2067	26.8053	26.7182	26.6959	27.1033	27.3141	27.085	26.6017	26.8383	26.6071	27.2482	27.2675	27.1435	26.6337	26.5891	26.5589	27.256	27.2401	27.043	26.4821	26.8623	26.6017	ACSL1
UID1508	KIF5B	0	0	0	0	0	0	0	0	0	0	0	0	0	30.5514	30.636	30.6324	30.5047	30.489	30.5702	30.4952	30.5193	30.5863	30.5415	30.4168	30.4786	30.4657	30.4535	30.5814	30.3723	30.3661	30.3702	30.4895	30.4421	30.5384	30.3842	30.3288	30.3093	30.6037	30.4994	30.5809	30.477	30.5107	30.4855	30.5933	30.5428	30.5636	30.4413	30.6013	30.4954	30.5514	30.636	30.6324	30.5047	30.489	30.5702	30.4952	30.5193	30.5863	30.5415	30.4168	30.4786	30.4657	30.4535	30.5814	30.3723	30.3661	30.3702	30.4895	30.4421	30.5384	30.3842	30.3288	30.3093	30.6037	30.4994	30.5809	30.477	30.5107	30.4855	30.5933	30.5428	30.5636	30.4413	30.6013	30.4954	KIF5B
UID1509	CSTF2	0	0	0	0	0	0	0	0	0	0	0	0	0	28.4463	28.2505	28.343	28.4163	28.3086	28.2732	28.3872	28.2956	28.5979	28.2681	28.3251	28.311	28.1948	28.3676	28.3179	28.2411	28.4768	28.382	28.5912	28.3362	28.4507	28.5658	28.0445	28.1996	28.489	28.388	28.2726	28.4488	28.1747	28.4357	28.3388	28.553	28.3513	28.4648	28.2171	28.3211	28.4463	28.2505	28.343	28.4163	28.3086	28.2732	28.3872	28.2956	28.5979	28.2681	28.3251	28.311	28.1948	28.3676	28.3179	28.2411	28.4768	28.382	28.5912	28.3362	28.4507	28.5658	28.0445	28.1996	28.489	28.388	28.2726	28.4488	28.1747	28.4357	28.3388	28.553	28.3513	28.4648	28.2171	28.3211	CSTF2
UID1510	LSP1	0	0	0	0	0	-1	0	0	0	0	0	0	0	32.3349	32.1235	32.202	33.2947	33.296	33.074	32.3589	32.1713	32.3325	33.3406	33.1379	33.1612	32.6624	32.4193	32.4283	33.2002	33.4609	33.14	32.645	32.5971	33.0497	33.4968	33.3829	33.3312	32.7042	32.6277	32.8005	33.4692	33.5085	33.591	32.7118	32.8721	32.6315	33.3006	33.5332	33.5605	32.3349	32.1235	32.202	33.2947	33.296	33.074	32.3589	32.1713	32.3325	33.3406	33.1379	33.1612	32.6624	32.4193	32.4283	33.2002	33.4609	33.14	32.645	32.5971	33.0497	33.4968	33.3829	33.3312	32.7042	32.6277	32.8005	33.4692	33.5085	33.591	32.7118	32.8721	32.6315	33.3006	33.5332	33.5605	LSP1
UID1511	DUT	0	0	0	0	0	0	0	0	0	0	0	0	0	30.4725	30.3459	30.5039	30.7295	30.5256	30.9498	30.4507	30.44	30.605	30.6624	30.6375	30.8354	30.8466	30.8169	30.9364	30.8704	30.5732	31.1769	30.8926	30.9158	31.188	30.8518	30.8152	30.9791	30.9333	30.8911	30.8966	30.8853	30.7743	31.042	31.005	30.8723	31.0066	30.8338	30.6782	30.8422	30.4725	30.3459	30.5039	30.7295	30.5256	30.9498	30.4507	30.44	30.605	30.6624	30.6375	30.8354	30.8466	30.8169	30.9364	30.8704	30.5732	31.1769	30.8926	30.9158	31.188	30.8518	30.8152	30.9791	30.9333	30.8911	30.8966	30.8853	30.7743	31.042	31.005	30.8723	31.0066	30.8338	30.6782	30.8422	DUT
UID1512	ABCC1	0	0	0	0	0	0	0	0	0	0	0	0	0	26.9474	26.8435	26.5363	26.7858	26.5392	26.564	27.1265	26.9788	26.7008	26.7877	26.8815	26.8104	26.7803	27.0411	26.7165	26.6375	26.8206	26.7647	26.9291	26.9426	26.66	26.6895	26.8628	26.8762	26.6761	26.8304	27.1654	26.7671	26.7157	26.6351	26.7674	26.8598	26.7383	26.9708	26.812	26.5829	26.9474	26.8435	26.5363	26.7858	26.5392	26.564	27.1265	26.9788	26.7008	26.7877	26.8815	26.8104	26.7803	27.0411	26.7165	26.6375	26.8206	26.7647	26.9291	26.9426	26.66	26.6895	26.8628	26.8762	26.6761	26.8304	27.1654	26.7671	26.7157	26.6351	26.7674	26.8598	26.7383	26.9708	26.812	26.5829	ABCC1
UID1513	CKS2	0	0	0	0	0	0	0	0	0	0	0	0	0	27.0743	27.0605	26.7482	27.0403	26.5027	26.6648	26.6099	26.102	26.7674	26.7093	26.6769	NA	26.8852	26.7033	26.4298	NA	26.8446	26.7836	26.8333	26.7849	26.2828	NA	26.3302	26.2406	27.1705	26.8088	27.2002	26.4487	26.5057	NA	27.5408	26.8286	26.6728	26.8916	26.6175	NA	27.0743	27.0605	26.7482	27.0403	26.5027	26.6648	26.6099	26.102	26.7674	26.7093	26.6769	22.9054	26.8852	26.7033	26.4298	23.3713	26.8446	26.7836	26.8333	26.7849	26.2828	23.4396	26.3302	26.2406	27.1705	26.8088	27.2002	26.4487	26.5057	22.1869	27.5408	26.8286	26.6728	26.8916	26.6175	23.9518	CKS2
UID1514	MAN1A1	0	0	0	0	0	0	0	0	0	0	0	0	0	25.1939	25.4189	NA	25.1514	NA	25.0428	NA	25.6376	25.2516	NA	24.8581	24.7958	25.3883	25.4957	25.6113	24.8073	NA	24.8714	25.5754	26.0481	25.527	NA	NA	NA	25.4744	25.6235	25.5098	24.9327	25.1514	25.2878	25.4448	25.3511	25.9053	25.7213	25.1743	25.3121	25.1939	25.4189	23.3102	25.1514	24.0125	25.0428	24.0558	25.6376	25.2516	24.562	24.8581	24.7958	25.3883	25.4957	25.6113	24.8073	23.5974	24.8714	25.5754	26.0481	25.527	24.2774	25.2076	24.2373	25.4744	25.6235	25.5098	24.9327	25.1514	25.2878	25.4448	25.3511	25.9053	25.7213	25.1743	25.3121	MAN1A1
UID1515	TTK	0	0	0	0	0	0	0	0	0	0	0	0	0	24.5723	24.3002	24.6186	NA	NA	24.744	NA	NA	NA	24.5558	NA	24.2676	24.6037	NA	24.7198	24.4416	24.7725	24.8789	24.8491	24.4167	25.1877	24.6818	24.4671	NA	24.431	24.5591	24.5244	NA	24.7695	24.1869	24.6225	24.5162	25.0627	24.0279	24.4697	24.0766	24.5723	24.3002	24.6186	22.9764	22.8245	24.744	23.7133	23.0276	23.5507	24.5558	24.4232	24.2676	24.6037	23.0657	24.7198	24.4416	24.7725	24.8789	24.8491	24.4167	25.1877	24.6818	24.4671	24.2531	24.431	24.5591	24.5244	25.0892	24.7695	24.1869	24.6225	24.5162	25.0627	24.0279	24.4697	24.0766	TTK
UID1516	MCM4	0	0	0	0	0	0	0	0	0	0	0	0	0	32.9479	32.6423	32.8112	32.6049	32.5047	32.5543	32.8394	32.769	32.8997	32.5453	32.5034	32.4744	32.9194	32.8918	32.8063	32.67	32.5452	32.5284	32.8293	32.7842	32.7091	32.5714	32.6226	32.5449	32.6454	32.5316	32.6544	32.5198	32.4347	32.4526	32.6017	32.5524	32.539	32.3446	32.447	32.402	32.9479	32.6423	32.8112	32.6049	32.5047	32.5543	32.8394	32.769	32.8997	32.5453	32.5034	32.4744	32.9194	32.8918	32.8063	32.67	32.5452	32.5284	32.8293	32.7842	32.7091	32.5714	32.6226	32.5449	32.6454	32.5316	32.6544	32.5198	32.4347	32.4526	32.6017	32.5524	32.539	32.3446	32.447	32.402	MCM4
UID1517	MCM5	0	0	0	0	0	0	0	0	0	0	0	0	0	32.6952	32.5284	32.5759	32.4468	32.2979	32.2935	32.6	32.5547	32.5257	32.2064	32.1468	32.3528	32.7356	32.5751	32.6096	32.4005	32.3854	32.284	32.59	32.5386	32.4365	32.3825	32.3893	32.3248	32.4738	32.3664	32.3328	32.2898	32.2808	32.1079	32.4583	32.4234	32.3104	32.3322	32.288	32.1677	32.6952	32.5284	32.5759	32.4468	32.2979	32.2935	32.6	32.5547	32.5257	32.2064	32.1468	32.3528	32.7356	32.5751	32.6096	32.4005	32.3854	32.284	32.59	32.5386	32.4365	32.3825	32.3893	32.3248	32.4738	32.3664	32.3328	32.2898	32.2808	32.1079	32.4583	32.4234	32.3104	32.3322	32.288	32.1677	MCM5
UID1518	MCM7	0	0	0	0	0	0	0	0	0	0	0	0	0	32.8266	32.7279	32.7678	32.4037	32.3093	32.5096	32.7892	32.6348	32.7339	32.341	32.2646	32.4329	32.9406	32.7247	32.7351	32.5169	32.3537	32.4265	32.755	32.7465	32.6289	32.4757	32.4231	32.4211	32.598	32.47	32.5706	32.5089	32.3193	32.2314	32.5783	32.4947	32.5907	32.3353	32.2929	32.3354	32.8266	32.7279	32.7678	32.4037	32.3093	32.5096	32.7892	32.6348	32.7339	32.341	32.2646	32.4329	32.9406	32.7247	32.7351	32.5169	32.3537	32.4265	32.755	32.7465	32.6289	32.4757	32.4231	32.4211	32.598	32.47	32.5706	32.5089	32.3193	32.2314	32.5783	32.4947	32.5907	32.3353	32.2929	32.3354	MCM7
UID1519	GALNS	0	0	-1	0	0	0	0	0	0	0	0	0	0	NA	25.0744	24.7859	25.4582	25.1643	25.2607	24.9298	24.7695	25.0571	25.408	NA	25.1524	NA	NA	NA	25.2608	24.674	25.0924	24.3594	NA	NA	25.5739	25.3709	24.9962	25.0062	24.7273	NA	NA	NA	25.0418	25.2356	NA	NA	NA	NA	NA	24.2275	25.0744	24.7859	25.4582	25.1643	25.2607	24.9298	24.7695	25.0571	25.408	23.9342	25.1524	23.7862	24.232	23.3456	25.2608	24.674	25.0924	24.3594	24.3375	23.8002	25.5739	25.3709	24.9962	25.0062	24.7273	23.1728	24.2451	23.2794	25.0418	25.2356	23.4658	24.2844	23.6602	23.2391	23.8587	GALNS
UID1520	SHMT1	0	0	0	0	0	0	0	0	0	0	0	0	0	28.2381	28.126	28.27	28.5875	28.5229	28.631	28.1312	28.3881	28.3099	28.5951	28.5514	28.6843	28.194	28.2425	28.1544	28.6433	28.6284	28.4961	28.3719	28.2981	28.5437	28.7819	28.3808	28.7384	28.2585	28.1669	28.3217	28.5497	28.3597	28.5336	28.0386	28.2726	28.0321	28.7341	28.6264	28.5556	28.2381	28.126	28.27	28.5875	28.5229	28.631	28.1312	28.3881	28.3099	28.5951	28.5514	28.6843	28.194	28.2425	28.1544	28.6433	28.6284	28.4961	28.3719	28.2981	28.5437	28.7819	28.3808	28.7384	28.2585	28.1669	28.3217	28.5497	28.3597	28.5336	28.0386	28.2726	28.0321	28.7341	28.6264	28.5556	SHMT1
UID1521	SHMT2	0	0	0	0	0	0	0	0	0	0	0	0	0	32.8384	32.9582	32.7836	32.5287	32.5025	32.5109	32.8968	32.7619	32.7654	32.4362	32.3857	32.4207	32.6026	32.5282	32.5556	32.184	32.2416	32.1502	32.4521	32.5589	32.3137	32.1755	32.3082	32.2156	32.7147	32.6582	32.5442	32.3878	32.3765	32.3564	32.7309	32.5899	32.6522	32.2712	32.3219	32.2945	32.8384	32.9582	32.7836	32.5287	32.5025	32.5109	32.8968	32.7619	32.7654	32.4362	32.3857	32.4207	32.6026	32.5282	32.5556	32.184	32.2416	32.1502	32.4521	32.5589	32.3137	32.1755	32.3082	32.2156	32.7147	32.6582	32.5442	32.3878	32.3765	32.3564	32.7309	32.5899	32.6522	32.2712	32.3219	32.2945	SHMT2
UID1522	EVI2B	0	0	-1	0	0	-1	0	0	-1	0	0	0	0	25.5074	25.7094	25.4902	26.9412	26.7167	27.1686	25.6946	26.13	25.8404	27.0921	26.8983	27.087	25.6871	25.6734	25.7954	26.6171	26.8119	26.9795	25.5874	25.833	26.267	26.879	26.9231	26.6943	26.2434	25.5795	25.9037	27.0549	26.6711	27.1638	25.9302	26.0443	26.1221	27.2954	26.9233	26.9044	25.5074	25.7094	25.4902	26.9412	26.7167	27.1686	25.6946	26.13	25.8404	27.0921	26.8983	27.087	25.6871	25.6734	25.7954	26.6171	26.8119	26.9795	25.5874	25.833	26.267	26.879	26.9231	26.6943	26.2434	25.5795	25.9037	27.0549	26.6711	27.1638	25.9302	26.0443	26.1221	27.2954	26.9233	26.9044	EVI2B
UID1523	EPHX2	0	0	0	0	0	0	0	0	0	0	0	0	0	24.535	NA	24.3594	24.5659	24.3523	24.3258	23.913	NA	NA	23.8278	NA	NA	24.2329	24.5326	24.0038	24.7168	24.5862	24.7909	24.7114	24.429	24.5164	24.7586	24.6121	24.5548	24.6933	24.2164	24.6782	24.8399	24.7717	24.4087	24.5855	24.1488	24.0304	25.2236	24.7332	24.2429	24.535	24.2733	24.3594	24.5659	24.3523	24.3258	23.913	22.8267	24.0792	23.8278	23.6163	23.9	24.2329	24.5326	24.0038	24.7168	24.5862	24.7909	24.7114	24.429	24.5164	24.7586	24.6121	24.5548	24.6933	24.2164	24.6782	24.8399	24.7717	24.4087	24.5855	24.1488	24.0304	25.2236	24.7332	24.2429	EPHX2
UID1524	HSPA4	0	0	0	0	0	0	0	0	0	0	0	0	0	31.5861	31.7934	31.7325	31.9881	32.0906	31.938	31.8491	31.8826	31.7745	31.9538	32.0832	32.1118	32.1667	32.071	32.1772	32.3595	32.264	32.2581	32.336	32.2006	32.26	32.2618	32.2459	32.1313	32.171	32.1851	31.975	32.0253	32.1251	32.0478	32.197	32.206	32.057	32.1498	32.0727	32.0113	31.5861	31.7934	31.7325	31.9881	32.0906	31.938	31.8491	31.8826	31.7745	31.9538	32.0832	32.1118	32.1667	32.071	32.1772	32.3595	32.264	32.2581	32.336	32.2006	32.26	32.2618	32.2459	32.1313	32.171	32.1851	31.975	32.0253	32.1251	32.0478	32.197	32.206	32.057	32.1498	32.0727	32.0113	HSPA4
UID1525	MPI	0	0	0	0	0	0	0	0	0	0	0	0	0	28.6329	28.5918	28.4092	29.1522	28.9763	28.9328	28.489	28.4516	28.4459	28.9776	29.0414	28.8785	28.7232	28.6009	28.4266	29.158	29.0171	28.9656	28.6605	28.4543	28.6596	29.3529	29.3579	29.372	29.3001	28.984	28.7417	29.497	29.444	29.4682	28.996	29.1271	28.8778	29.6659	29.3997	29.4921	28.6329	28.5918	28.4092	29.1522	28.9763	28.9328	28.489	28.4516	28.4459	28.9776	29.0414	28.8785	28.7232	28.6009	28.4266	29.158	29.0171	28.9656	28.6605	28.4543	28.6596	29.3529	29.3579	29.372	29.3001	28.984	28.7417	29.497	29.444	29.4682	28.996	29.1271	28.8778	29.6659	29.3997	29.4921	MPI
UID1526	CTNNA1	0	0	1	0	0	1	0	0	1	0	0	0	0	26.4333	26.5315	26.4174	NA	NA	NA	26.6335	26.2869	26.6871	NA	24.7795	NA	26.4701	26.6342	26.3229	NA	NA	NA	26.258	26.4566	25.8058	NA	NA	24.7122	26.2708	26.696	26.3825	NA	NA	NA	25.8205	26.1226	26.2802	NA	NA	NA	26.4333	26.5315	26.4174	23.5745	23.8383	23.3444	26.6335	26.2869	26.6871	23.0763	24.7795	22.7944	26.4701	26.6342	26.3229	23.789	24.8132	23.1639	26.258	26.4566	25.8058	24.4291	24.2132	24.7122	26.2708	26.696	26.3825	24.7851	21.7103	24.3384	25.8205	26.1226	26.2802	24.0889	23.2305	24.0475	CTNNA1
UID1528	PHB	0	0	0	0	0	0	0	0	0	0	0	0	0	32.8993	32.5457	32.7931	32.2667	32.2238	32.3858	32.805	32.7991	32.9331	32.476	32.1873	32.2265	32.5613	32.6759	32.509	32.1015	32.0104	32.0359	32.5812	32.6915	32.1281	32.0757	32.0961	32.1447	32.6523	32.607	32.7425	32.3008	32.1798	32.1671	32.7564	32.6214	32.6468	32.2251	32.0871	32.0677	32.8993	32.5457	32.7931	32.2667	32.2238	32.3858	32.805	32.7991	32.9331	32.476	32.1873	32.2265	32.5613	32.6759	32.509	32.1015	32.0104	32.0359	32.5812	32.6915	32.1281	32.0757	32.0961	32.1447	32.6523	32.607	32.7425	32.3008	32.1798	32.1671	32.7564	32.6214	32.6468	32.2251	32.0871	32.0677	PHB
UID1529	PTPN7	0	0	0	0	0	0	0	0	0	0	0	0	0	28.8771	29.2066	29.2562	28.8622	29.1187	29.1275	29.2316	29.3635	29.1674	28.96	29.439	29.2976	29.3967	29.1559	29.4956	29.3721	29.1196	29.2089	29.4442	29.0685	29.3222	29.5757	29.0855	29.3229	28.9248	29.359	29.1125	28.8372	29.2744	29.148	28.9023	29.1982	29.2649	28.999	29.4091	29.082	28.8771	29.2066	29.2562	28.8622	29.1187	29.1275	29.2316	29.3635	29.1674	28.96	29.439	29.2976	29.3967	29.1559	29.4956	29.3721	29.1196	29.2089	29.4442	29.0685	29.3222	29.5757	29.0855	29.3229	28.9248	29.359	29.1125	28.8372	29.2744	29.148	28.9023	29.1982	29.2649	28.999	29.4091	29.082	PTPN7
UID1530	SERPINB6	0	0	0	0	0	0	0	0	0	0	0	0	0	27.6073	27.4561	27.5866	28.1536	28.1364	28.3499	27.7464	27.6466	27.8093	28.1786	28.1023	28.2717	28.2852	28.3521	28.1002	28.6326	28.7938	28.4632	28.3414	28.5613	28.3812	28.8518	28.7964	28.5282	28.5257	28.2898	28.3168	28.7039	28.3753	28.7942	28.3908	28.4947	28.3734	28.7313	28.6116	28.5621	27.6073	27.4561	27.5866	28.1536	28.1364	28.3499	27.7464	27.6466	27.8093	28.1786	28.1023	28.2717	28.2852	28.3521	28.1002	28.6326	28.7938	28.4632	28.3414	28.5613	28.3812	28.8518	28.7964	28.5282	28.5257	28.2898	28.3168	28.7039	28.3753	28.7942	28.3908	28.4947	28.3734	28.7313	28.6116	28.5621	SERPINB6
UID1531	NF2	0	0	-1	0	0	0	0	0	0	0	0	0	0	NA	NA	NA	25.0066	24.7923	24.9137	NA	24.1413	24.7453	NA	24.886	NA	NA	NA	NA	25.5361	24.6776	25.2069	NA	24.1241	NA	25.332	24.7022	NA	25.045	24.6059	NA	NA	NA	24.9848	25.3145	NA	NA	NA	25.0712	25.1141	24.5329	24.9798	24.4783	25.0066	24.7923	24.9137	24.3812	24.1413	24.7453	24.508	24.886	25.0515	24.3319	24.0112	23.3802	25.5361	24.6776	25.2069	23.9159	24.1241	23.7832	25.332	24.7022	23.3574	25.045	24.6059	24.6981	25.175	24.1619	24.9848	25.3145	23.2147	23.2177	25.29	25.0712	25.1141	NF2
UID1532	RDX	0	0	0	0	0	0	0	0	0	0	0	0	0	27.1942	27.6566	27.5412	27.8978	27.5496	27.9583	27.4822	27.7434	27.5484	27.996	27.7379	28.0437	27.92	28.1739	28.1895	28.229	28.2675	28.3602	28.0521	28.3544	28.1336	28.3613	28.3198	28.126	28.2671	28.6015	28.1636	28.1858	28.2597	28.3811	28.4634	28.4569	28.2367	28.3253	28.2486	28.2358	27.1942	27.6566	27.5412	27.8978	27.5496	27.9583	27.4822	27.7434	27.5484	27.996	27.7379	28.0437	27.92	28.1739	28.1895	28.229	28.2675	28.3602	28.0521	28.3544	28.1336	28.3613	28.3198	28.126	28.2671	28.6015	28.1636	28.1858	28.2597	28.3811	28.4634	28.4569	28.2367	28.3253	28.2486	28.2358	RDX
UID1533	RPA3	0	0	0	0	0	0	0	0	0	0	0	0	0	29.9466	30.1189	30.1114	29.9001	29.9955	29.8814	29.7768	29.982	29.9489	29.6732	30.2781	30.0053	30.0381	29.8544	30.2493	30.1126	29.8555	30.1884	30.1133	29.7224	29.8716	30.0512	29.8116	30.0966	29.9028	30.2071	29.89	29.9369	29.9241	29.8914	29.7339	30.121	29.8408	29.8348	29.9061	29.8878	29.9466	30.1189	30.1114	29.9001	29.9955	29.8814	29.7768	29.982	29.9489	29.6732	30.2781	30.0053	30.0381	29.8544	30.2493	30.1126	29.8555	30.1884	30.1133	29.7224	29.8716	30.0512	29.8116	30.0966	29.9028	30.2071	29.89	29.9369	29.9241	29.8914	29.7339	30.121	29.8408	29.8348	29.9061	29.8878	RPA3
UID1534	RFC4	0	0	0	0	0	0	0	0	0	0	0	0	0	30.1503	30.0202	29.9371	29.714	29.6093	29.5932	30.0226	29.9057	29.9073	29.6454	29.5635	29.5235	30.121	29.9564	29.948	29.5819	29.7424	29.7239	29.9948	29.8923	29.7028	29.6024	29.7318	29.6679	29.7901	29.5581	29.9103	29.4399	29.5098	29.3739	29.7605	29.7338	29.8161	29.298	29.3642	29.5088	30.1503	30.0202	29.9371	29.714	29.6093	29.5932	30.0226	29.9057	29.9073	29.6454	29.5635	29.5235	30.121	29.9564	29.948	29.5819	29.7424	29.7239	29.9948	29.8923	29.7028	29.6024	29.7318	29.6679	29.7901	29.5581	29.9103	29.4399	29.5098	29.3739	29.7605	29.7338	29.8161	29.298	29.3642	29.5088	RFC4
UID1535	RFC2	0	0	0	0	0	0	0	0	0	0	0	0	0	29.5805	29.4827	29.6031	29.3322	29.2163	29.3225	29.5016	29.5175	29.6471	29.2489	29.1059	29.1714	29.3956	29.6383	29.4967	29.2822	29.662	29.34	29.3887	29.5839	29.3154	29.2393	29.3128	29.2506	29.3521	29.3084	29.6502	29.1637	29.4236	29.2134	29.4861	29.2799	29.4464	29.1864	29.1422	29.2309	29.5805	29.4827	29.6031	29.3322	29.2163	29.3225	29.5016	29.5175	29.6471	29.2489	29.1059	29.1714	29.3956	29.6383	29.4967	29.2822	29.662	29.34	29.3887	29.5839	29.3154	29.2393	29.3128	29.2506	29.3521	29.3084	29.6502	29.1637	29.4236	29.2134	29.4861	29.2799	29.4464	29.1864	29.1422	29.2309	RFC2
UID1536	RFC1	0	0	0	0	0	0	0	0	0	0	0	0	0	29.3474	29.1342	29.2803	29.2097	28.999	29.1883	29.2374	29.0218	29.2044	29.0042	28.9416	29.2282	29.2789	29.3514	29.1872	29.22	29.4007	29.1638	29.1853	29.2346	29.1955	29.0477	29.2027	29.2137	29.0641	29.0812	29.3089	29.1232	29.1368	29.1366	29.0845	29.0584	29.2198	29.0744	29.0419	29.1085	29.3474	29.1342	29.2803	29.2097	28.999	29.1883	29.2374	29.0218	29.2044	29.0042	28.9416	29.2282	29.2789	29.3514	29.1872	29.22	29.4007	29.1638	29.1853	29.2346	29.1955	29.0477	29.2027	29.2137	29.0641	29.0812	29.3089	29.1232	29.1368	29.1366	29.0845	29.0584	29.2198	29.0744	29.0419	29.1085	RFC1
UID1537	RPL22	0	0	0	0	0	0	0	0	0	0	0	0	0	30.0509	29.8992	30.39	29.9429	29.9362	30.1349	30.1722	30.3631	30.1859	30.1784	29.9078	30.3577	30.4064	30.6653	30.1345	30.3402	29.8828	30.222	30.436	30.3171	30.3449	30.2215	30.5259	30.376	30.4272	30.2545	30.6005	30.2901	29.9771	30.378	30.5972	30.2818	30.6545	30.1885	30.0115	30.6021	30.0509	29.8992	30.39	29.9429	29.9362	30.1349	30.1722	30.3631	30.1859	30.1784	29.9078	30.3577	30.4064	30.6653	30.1345	30.3402	29.8828	30.222	30.436	30.3171	30.3449	30.2215	30.5259	30.376	30.4272	30.2545	30.6005	30.2901	29.9771	30.378	30.5972	30.2818	30.6545	30.1885	30.0115	30.6021	RPL22
UID1538	GTF2F1	0	0	0	0	0	0	0	0	0	0	0	0	0	27.5963	27.4724	27.4824	27.4969	27.5116	27.4943	27.3017	27.187	27.6477	27.3264	27.6177	27.4864	27.5106	27.329	27.6732	27.6504	27.7155	27.4819	27.6048	27.4366	27.5684	27.6493	27.4247	27.4864	27.8829	27.7015	27.5651	27.5244	27.5394	27.7372	27.7421	27.6941	27.5792	27.7279	27.6762	27.7532	27.5963	27.4724	27.4824	27.4969	27.5116	27.4943	27.3017	27.187	27.6477	27.3264	27.6177	27.4864	27.5106	27.329	27.6732	27.6504	27.7155	27.4819	27.6048	27.4366	27.5684	27.6493	27.4247	27.4864	27.8829	27.7015	27.5651	27.5244	27.5394	27.7372	27.7421	27.6941	27.5792	27.7279	27.6762	27.7532	GTF2F1
UID1539	PTGS2	0	0	0	0	0	1	0	0	0	0	0	0	0	25.8028	25.3005	25.5455	NA	NA	NA	24.8233	25.5491	25.027	NA	NA	NA	25.4689	25.3222	24.6996	NA	NA	NA	24.8038	25.0584	NA	NA	NA	NA	NA	NA	24.2843	NA	NA	NA	NA	NA	NA	NA	NA	NA	25.8028	25.3005	25.5455	23.5092	23.2326	22.546	24.8233	25.5491	25.027	23.4234	24.5447	23.6384	25.4689	25.3222	24.6996	22.4037	23.149	25.5298	24.8038	25.0584	23.3214	23.4182	22.9082	23.4965	23.5829	23.6742	24.2843	25.6217	23.3029	24.229	23.7514	23.1126	24.2443	23.6025	23.1734	23.5122	PTGS2
UID1542	AGL	0	0	0	0	0	0	0	0	0	0	0	0	0	28.3238	28.2117	28.2425	28.4594	28.5674	28.4717	28.4445	28.3629	28.1807	28.5378	28.4339	28.5284	28.4377	28.6309	28.3897	28.7287	28.6865	28.6039	28.2791	28.3688	28.3987	28.7053	28.6982	28.7095	28.5559	28.4137	28.513	28.7491	28.7098	28.81	28.468	28.4656	28.5259	28.8297	28.5424	28.8547	28.3238	28.2117	28.2425	28.4594	28.5674	28.4717	28.4445	28.3629	28.1807	28.5378	28.4339	28.5284	28.4377	28.6309	28.3897	28.7287	28.6865	28.6039	28.2791	28.3688	28.3987	28.7053	28.6982	28.7095	28.5559	28.4137	28.513	28.7491	28.7098	28.81	28.468	28.4656	28.5259	28.8297	28.5424	28.8547	AGL
UID1543	MYH9	0	0	0	0	0	0	0	0	0	0	0	0	0	36.2519	36.3267	36.3283	36.3523	36.3533	36.5222	36.303	36.3601	36.3487	36.42	36.3041	36.5405	36.2726	36.2041	36.195	36.2357	36.2574	36.3753	36.2125	36.2431	36.4017	36.3068	36.3277	36.1904	36.011	36.0319	36.1089	36.198	36.2707	36.2178	36.0034	36.0067	36.002	36.1945	36.2279	36.253	36.2519	36.3267	36.3283	36.3523	36.3533	36.5222	36.303	36.3601	36.3487	36.42	36.3041	36.5405	36.2726	36.2041	36.195	36.2357	36.2574	36.3753	36.2125	36.2431	36.4017	36.3068	36.3277	36.1904	36.011	36.0319	36.1089	36.198	36.2707	36.2178	36.0034	36.0067	36.002	36.1945	36.2279	36.253	MYH9
UID1544	MYH10	0	0	0	0	0	0	0	0	0	0	0	0	0	28.3711	28.3498	28.3358	28.351	28.3937	28.38	28.4058	28.2213	28.3881	28.1559	28.3295	28.2283	28.5545	28.4907	28.4661	28.7583	28.5703	28.5943	28.4205	28.4342	28.5641	28.5242	28.657	28.5904	28.4743	28.1831	28.1852	28.5664	28.5535	28.1883	28.4102	28.6051	28.2299	28.4724	28.4716	28.3603	28.3711	28.3498	28.3358	28.351	28.3937	28.38	28.4058	28.2213	28.3881	28.1559	28.3295	28.2283	28.5545	28.4907	28.4661	28.7583	28.5703	28.5943	28.4205	28.4342	28.5641	28.5242	28.657	28.5904	28.4743	28.1831	28.1852	28.5664	28.5535	28.1883	28.4102	28.6051	28.2299	28.4724	28.4716	28.3603	MYH10
UID1545	COPB2	0	0	0	0	0	0	0	0	0	0	0	0	0	31.2477	31.3619	31.2096	31.0464	31.2832	31.2239	31.2317	31.4358	31.1278	31.128	31.3503	31.208	31.3789	31.0806	31.2928	31.1371	31.1838	31.3455	31.243	31.2191	31.2902	31.3179	31.0767	31.2619	31.1357	31.3515	31.061	31.1812	31.4224	31.1352	30.9848	31.316	30.9912	31.1419	31.2918	31.0587	31.2477	31.3619	31.2096	31.0464	31.2832	31.2239	31.2317	31.4358	31.1278	31.128	31.3503	31.208	31.3789	31.0806	31.2928	31.1371	31.1838	31.3455	31.243	31.2191	31.2902	31.3179	31.0767	31.2619	31.1357	31.3515	31.061	31.1812	31.4224	31.1352	30.9848	31.316	30.9912	31.1419	31.2918	31.0587	COPB2
UID1546	SOAT1	0	0	0	0	0	0	0	0	0	0	0	0	0	28.6871	28.7742	29.0326	28.305	28.4437	28.9375	28.9246	28.969	28.9906	28.4321	28.7175	28.5263	28.6372	28.6401	28.9107	28.244	28.1755	28.6811	28.6357	28.5805	28.8467	28.476	28.3928	28.5707	28.0875	28.1805	28.3021	27.8467	27.7974	27.915	28.0201	28.2028	28.3126	27.8625	27.968	28.0109	28.6871	28.7742	29.0326	28.305	28.4437	28.9375	28.9246	28.969	28.9906	28.4321	28.7175	28.5263	28.6372	28.6401	28.9107	28.244	28.1755	28.6811	28.6357	28.5805	28.8467	28.476	28.3928	28.5707	28.0875	28.1805	28.3021	27.8467	27.7974	27.915	28.0201	28.2028	28.3126	27.8625	27.968	28.0109	SOAT1
UID1547	ADD1	0	0	0	0	0	0	0	0	0	0	0	0	0	28.637	28.7343	28.6583	29.6325	29.5052	29.517	28.533	28.5229	28.5085	29.3768	29.3757	29.5851	29.0095	28.6517	28.8219	29.7888	29.5837	29.6609	28.8096	28.6189	29.4128	29.7886	29.6545	29.7405	28.9389	29.0828	28.8254	29.8613	29.7335	29.9542	28.9877	28.8846	28.8008	29.7587	29.6418	29.8661	28.637	28.7343	28.6583	29.6325	29.5052	29.517	28.533	28.5229	28.5085	29.3768	29.3757	29.5851	29.0095	28.6517	28.8219	29.7888	29.5837	29.6609	28.8096	28.6189	29.4128	29.7886	29.6545	29.7405	28.9389	29.0828	28.8254	29.8613	29.7335	29.9542	28.9877	28.8846	28.8008	29.7587	29.6418	29.8661	ADD1
UID1548	BSG	0	0	0	0	0	0	0	0	0	0	0	0	0	29.434	29.4788	29.5214	29.7204	29.3741	29.6851	29.5235	29.6391	29.6102	29.6645	29.411	29.6318	29.9228	29.579	29.66	29.6755	29.2891	29.69	29.8236	29.8885	29.7906	29.6334	29.6013	29.9334	29.7363	29.8244	29.9673	29.9066	29.955	29.8683	29.748	29.8336	30.147	29.8621	29.8775	29.816	29.434	29.4788	29.5214	29.7204	29.3741	29.6851	29.5235	29.6391	29.6102	29.6645	29.411	29.6318	29.9228	29.579	29.66	29.6755	29.2891	29.69	29.8236	29.8885	29.7906	29.6334	29.6013	29.9334	29.7363	29.8244	29.9673	29.9066	29.955	29.8683	29.748	29.8336	30.147	29.8621	29.8775	29.816	BSG
UID1549	TIMP3	0	0	0	0	0	1	0	0	0	0	0	0	0	25.3214	25.2093	25.3803	24.9573	NA	NA	25.7331	NA	25.2942	25.5612	24.841	NA	24.3481	NA	24.2715	NA	NA	NA	24.002	NA	NA	NA	NA	24.6123	25.3016	25.4443	24.9783	24.2575	24.698	24.4772	25.1449	25.419	25.2397	25.5372	24.916	25.4643	25.3214	25.2093	25.3803	24.9573	23.8371	23.106	25.7331	24.3851	25.2942	25.5612	24.841	23.2738	24.3481	23.0697	24.2715	24.6602	23.9953	23.348	24.002	23.5957	23.5245	22.7992	23.1432	24.6123	25.3016	25.4443	24.9783	24.2575	24.698	24.4772	25.1449	25.419	25.2397	25.5372	24.916	25.4643	TIMP3
UID1550	FUS	0	0	0	0	0	0	0	0	0	0	0	0	0	30.2015	29.957	29.9371	30.5178	30.6348	30.6998	30.292	29.9682	30.1858	30.7075	30.2579	30.6915	30.985	30.401	30.6264	30.8706	30.5245	30.9127	31.0064	30.6382	31.0305	30.9483	30.7572	30.6978	30.9093	30.7218	30.5995	30.8602	30.8986	30.805	30.9422	30.8855	30.6168	30.6655	30.7771	30.6416	30.2015	29.957	29.9371	30.5178	30.6348	30.6998	30.292	29.9682	30.1858	30.7075	30.2579	30.6915	30.985	30.401	30.6264	30.8706	30.5245	30.9127	31.0064	30.6382	31.0305	30.9483	30.7572	30.6978	30.9093	30.7218	30.5995	30.8602	30.8986	30.805	30.9422	30.8855	30.6168	30.6655	30.7771	30.6416	FUS
UID1551	NUP214	0	0	0	0	0	0	0	0	0	0	0	0	0	29.3928	29.3435	29.5122	29.5789	29.4909	29.6464	29.5775	29.4527	29.6495	29.5164	29.503	29.6076	29.5448	29.5647	29.5477	29.4836	29.6793	29.5915	29.6613	29.5994	29.5931	29.6235	29.6789	29.5484	29.5656	29.5933	29.6294	29.6178	29.5457	29.6493	29.6061	29.577	29.5761	29.5955	29.5492	29.5893	29.3928	29.3435	29.5122	29.5789	29.4909	29.6464	29.5775	29.4527	29.6495	29.5164	29.503	29.6076	29.5448	29.5647	29.5477	29.4836	29.6793	29.5915	29.6613	29.5994	29.5931	29.6235	29.6789	29.5484	29.5656	29.5933	29.6294	29.6178	29.5457	29.6493	29.6061	29.577	29.5761	29.5955	29.5492	29.5893	NUP214
UID1552	DEK	0	0	0	0	0	0	0	0	0	0	0	0	0	31.2607	31.0989	31.1696	31.2059	31.1277	31.4533	31.1017	31.1579	31.3223	31.1348	31.2342	31.5131	31.1731	31.2598	31.0742	31.294	31.1804	31.3807	31.2123	31.3018	31.2442	31.1041	31.1469	31.1643	30.9332	30.8923	31.1479	31.0627	30.8407	31.2023	30.8675	30.8011	31.072	30.9597	31.0523	31.1734	31.2607	31.0989	31.1696	31.2059	31.1277	31.4533	31.1017	31.1579	31.3223	31.1348	31.2342	31.5131	31.1731	31.2598	31.0742	31.294	31.1804	31.3807	31.2123	31.3018	31.2442	31.1041	31.1469	31.1643	30.9332	30.8923	31.1479	31.0627	30.8407	31.2023	30.8675	30.8011	31.072	30.9597	31.0523	31.1734	DEK
UID1553	GLRX	0	0	0	0	0	0	0	0	0	0	0	0	0	26.9604	27.2882	27.1741	27.4955	27.4702	27.841	27.3204	27.2263	27.2747	27.6104	27.8539	27.6844	26.9816	27.0958	26.9838	27.6076	27.0997	27.5832	26.7648	26.9091	27.4819	27.7513	27.4037	27.5362	26.9966	26.6878	26.9246	27.4706	27.4984	27.2415	26.6123	26.9384	27.1239	27.3784	27.1934	27.4433	26.9604	27.2882	27.1741	27.4955	27.4702	27.841	27.3204	27.2263	27.2747	27.6104	27.8539	27.6844	26.9816	27.0958	26.9838	27.6076	27.0997	27.5832	26.7648	26.9091	27.4819	27.7513	27.4037	27.5362	26.9966	26.6878	26.9246	27.4706	27.4984	27.2415	26.6123	26.9384	27.1239	27.3784	27.1934	27.4433	GLRX
UID1554	PPM1A	0	0	0	0	0	0	0	0	0	0	0	0	0	27.7761	27.7828	27.4155	28.1217	27.713	27.8182	27.7027	27.6443	27.3172	27.8605	27.9613	27.794	27.4103	27.5108	27.4768	27.6099	28.1452	27.4873	27.5607	27.5517	27.8007	27.6709	28.0081	27.8697	27.8422	27.5782	27.5214	28.1344	27.812	27.9572	27.7011	27.4408	27.5171	28.1583	27.8689	28.2276	27.7761	27.7828	27.4155	28.1217	27.713	27.8182	27.7027	27.6443	27.3172	27.8605	27.9613	27.794	27.4103	27.5108	27.4768	27.6099	28.1452	27.4873	27.5607	27.5517	27.8007	27.6709	28.0081	27.8697	27.8422	27.5782	27.5214	28.1344	27.812	27.9572	27.7011	27.4408	27.5171	28.1583	27.8689	28.2276	PPM1A
UID1555	AHR	0	0	0	0	0	0	0	0	0	0	0	0	0	NA	NA	NA	NA	NA	NA	23.7648	23.6438	24.2207	NA	NA	NA	24.1573	23.7392	24.0139	NA	NA	NA	24.4595	24.2338	NA	NA	NA	NA	24.1031	NA	24.0764	NA	NA	NA	24.6838	24.2055	24.3907	NA	NA	NA	23.8361	22.819	24.9853	23.9334	23.6586	24.0432	23.7648	23.6438	24.2207	22.8333	23.4222	23.7266	24.1573	23.7392	24.0139	24.1717	24.4457	22.3086	24.4595	24.2338	23.3949	23.9821	23.8894	24.9386	24.1031	22.6194	24.0764	22.7795	23.6981	23.8926	24.6838	24.2055	24.3907	24.5906	24.3906	23.6414	AHR
UID1556	HMGCL	0	0	0	0	0	0	0	0	0	0	0	0	0	28.3623	28.349	28.2891	28.2286	28.2159	27.7723	28.3388	28.425	27.8794	27.9049	28.1952	27.958	28.3868	27.9675	28.225	28.1309	28.1689	27.9861	28.1726	27.8721	27.8939	28.2805	28.412	28.1839	27.972	28.2602	27.9715	28.1682	27.9899	27.9298	28.0794	28.0887	28.0869	27.9264	27.9811	27.9532	28.3623	28.349	28.2891	28.2286	28.2159	27.7723	28.3388	28.425	27.8794	27.9049	28.1952	27.958	28.3868	27.9675	28.225	28.1309	28.1689	27.9861	28.1726	27.8721	27.8939	28.2805	28.412	28.1839	27.972	28.2602	27.9715	28.1682	27.9899	27.9298	28.0794	28.0887	28.0869	27.9264	27.9811	27.9532	HMGCL
UID1557	PSMC2	0	0	0	0	0	0	0	0	0	0	0	0	0	31.3919	31.4338	31.3479	31.2512	31.2403	31.1803	31.406	31.3178	31.3532	31.1634	31.2651	31.1741	31.4038	31.3005	31.3992	31.2569	31.2587	31.287	31.3664	31.3073	31.3651	31.3055	31.1795	31.2361	31.316	31.3782	31.3721	31.1585	31.1828	31.2343	31.2247	31.4125	31.2725	31.183	31.2921	31.1746	31.3919	31.4338	31.3479	31.2512	31.2403	31.1803	31.406	31.3178	31.3532	31.1634	31.2651	31.1741	31.4038	31.3005	31.3992	31.2569	31.2587	31.287	31.3664	31.3073	31.3651	31.3055	31.1795	31.2361	31.316	31.3782	31.3721	31.1585	31.1828	31.2343	31.2247	31.4125	31.2725	31.183	31.2921	31.1746	PSMC2
UID1558	TCF7	0	0	-1	0	0	-1	0	0	-1	0	0	0	0	NA	NA	NA	24.9806	25.3252	25.3888	24.6357	24.5582	NA	24.9852	25.0872	25.3408	24.7749	NA	NA	26.0584	25.3905	25.7028	25.0896	NA	NA	25.7732	25.4434	25.8671	NA	NA	NA	26.0599	25.8719	25.4462	24.6983	NA	24.7071	25.2557	25.36	NA	24.4514	22.4089	22.6087	24.9806	25.3252	25.3888	24.6357	24.5582	23.7508	24.9852	25.0872	25.3408	24.7749	23.4681	22.7946	26.0584	25.3905	25.7028	25.0896	24.9779	24.3665	25.7732	25.4434	25.8671	23.6228	23.4158	23.9448	26.0599	25.8719	25.4462	24.6983	24.0152	24.7071	25.2557	25.36	24.1835	TCF7
UID1559	ARL2	0	0	0	0	0	0	0	0	0	0	0	0	0	26.0455	25.824	25.64	25.665	25.7669	25.7615	25.7052	25.7005	25.4732	25.187	25.4707	25.4543	25.8616	25.7245	25.7196	25.5942	26.0531	26.0202	25.8063	25.853	25.4545	25.7754	26.1022	25.6051	25.7333	25.9565	25.7211	25.7477	25.7802	26.3642	25.6569	25.8168	25.6288	25.5474	25.6248	25.6074	26.0455	25.824	25.64	25.665	25.7669	25.7615	25.7052	25.7005	25.4732	25.187	25.4707	25.4543	25.8616	25.7245	25.7196	25.5942	26.0531	26.0202	25.8063	25.853	25.4545	25.7754	26.1022	25.6051	25.7333	25.9565	25.7211	25.7477	25.7802	26.3642	25.6569	25.8168	25.6288	25.5474	25.6248	25.6074	ARL2
UID1560	ARL3	0	0	0	0	0	0	0	0	0	0	0	0	0	28.164	28.3026	28.2899	28.164	28.0581	28.0495	28.3509	28.2622	28.3519	28.0578	28.0586	28.1255	28.2107	28.2102	28.3797	28.1279	28.1806	28.2112	28.1446	28.1106	28.2006	28.3794	28.2207	28.1691	28.1756	28.3472	28.2851	28.3528	28.1291	28.469	28.2978	28.5226	28.5332	28.3353	28.3493	28.3363	28.164	28.3026	28.2899	28.164	28.0581	28.0495	28.3509	28.2622	28.3519	28.0578	28.0586	28.1255	28.2107	28.2102	28.3797	28.1279	28.1806	28.2112	28.1446	28.1106	28.2006	28.3794	28.2207	28.1691	28.1756	28.3472	28.2851	28.3528	28.1291	28.469	28.2978	28.5226	28.5332	28.3353	28.3493	28.3363	ARL3
UID1561	TRIM23	0	0	0	0	0	0	0	0	0	0	0	0	0	26.2435	26.3154	26.4262	26.1816	26.3541	26.6391	26.2018	NA	NA	NA	NA	NA	NA	NA	NA	26.3869	26.4021	NA	26.3914	NA	NA	26.2199	25.8608	NA	26.2495	NA	NA	26.6717	NA	NA	NA	NA	NA	NA	NA	NA	26.2435	26.3154	26.4262	26.1816	26.3541	26.6391	26.2018	23.7498	23.7769	23.8821	24.3656	23.5448	24.583	23.0805	23.3507	26.3869	26.4021	23.3351	26.3914	22.8014	24.2738	26.2199	25.8608	24.0695	26.2495	22.5261	23.9344	26.6717	23.2296	22.8762	24.5784	22.6146	23.4206	25.2025	23.8834	24.3353	TRIM23
UID1562	MAP2K2	0	0	0	0	0	0	0	0	0	0	0	0	0	28.9867	29.0188	28.9532	29.433	29.2811	29.0979	29.0376	28.8823	29.0409	29.1602	29.1997	29.1403	28.7423	28.8824	28.7262	29.2033	29.2893	29.0809	28.9258	28.9389	28.8322	29.0534	29.1421	29.3019	28.7492	28.5718	29.1114	29.1211	29.1035	29.2749	28.6731	28.7708	28.7623	28.9065	29.0442	29.1017	28.9867	29.0188	28.9532	29.433	29.2811	29.0979	29.0376	28.8823	29.0409	29.1602	29.1997	29.1403	28.7423	28.8824	28.7262	29.2033	29.2893	29.0809	28.9258	28.9389	28.8322	29.0534	29.1421	29.3019	28.7492	28.5718	29.1114	29.1211	29.1035	29.2749	28.6731	28.7708	28.7623	28.9065	29.0442	29.1017	MAP2K2
UID1563	ATP5C1	0	0	0	0	0	0	0	0	0	0	0	0	0	30.7542	30.8881	30.7641	30.3538	30.4832	30.3307	30.8478	31.0654	30.6318	30.3718	30.5307	30.4808	30.9358	30.6222	30.6616	30.4863	29.7419	30.4897	30.8479	30.5056	30.5612	30.3254	30.0285	30.2844	30.3057	30.5606	30.3543	30.0804	30.1777	30.0641	30.4044	30.3016	30.1649	29.8923	30.2846	29.9773	30.7542	30.8881	30.7641	30.3538	30.4832	30.3307	30.8478	31.0654	30.6318	30.3718	30.5307	30.4808	30.9358	30.6222	30.6616	30.4863	29.7419	30.4897	30.8479	30.5056	30.5612	30.3254	30.0285	30.2844	30.3057	30.5606	30.3543	30.0804	30.1777	30.0641	30.4044	30.3016	30.1649	29.8923	30.2846	29.9773	ATP5C1
UID1564	ATP6V1E1	0	0	0	0	0	0	0	0	0	0	0	0	0	28.3307	28.4221	28.4851	28.3238	28.4845	28.419	28.256	28.4404	28.0923	28.5822	28.2601	28.4286	28.2564	28.3171	28.3794	28.3141	28.5498	28.2988	28.2919	28.2143	28.2875	28.4054	28.504	28.3138	28.2568	28.1928	28.1115	28.3574	28.3617	28.3459	27.9174	27.901	28.0304	28.1536	28.1502	28.272	28.3307	28.4221	28.4851	28.3238	28.4845	28.419	28.256	28.4404	28.0923	28.5822	28.2601	28.4286	28.2564	28.3171	28.3794	28.3141	28.5498	28.2988	28.2919	28.2143	28.2875	28.4054	28.504	28.3138	28.2568	28.1928	28.1115	28.3574	28.3617	28.3459	27.9174	27.901	28.0304	28.1536	28.1502	28.272	ATP6V1E1
UID1565	CPOX	0	0	0	0	0	0	0	0	0	0	0	0	0	30.5647	30.5953	30.6005	30.9058	30.9494	30.9331	30.6174	30.5119	30.5819	30.8707	30.9531	30.8888	30.5781	30.5449	30.6368	30.937	30.827	30.89	30.6088	30.6022	30.8136	30.9929	31.0701	30.9725	30.7943	30.7287	30.6219	30.9735	30.8395	31.0779	30.7925	30.81	30.7541	31.0079	30.9484	31.0213	30.5647	30.5953	30.6005	30.9058	30.9494	30.9331	30.6174	30.5119	30.5819	30.8707	30.9531	30.8888	30.5781	30.5449	30.6368	30.937	30.827	30.89	30.6088	30.6022	30.8136	30.9929	31.0701	30.9725	30.7943	30.7287	30.6219	30.9735	30.8395	31.0779	30.7925	30.81	30.7541	31.0079	30.9484	31.0213	CPOX
UID1566	RPL4	0	0	0	0	0	0	0	0	0	0	0	0	0	33.0495	33.1306	33.1664	33.1103	33.1607	33.0827	33.1601	33.0039	33.1048	33.0877	33.1434	33.1678	33.3915	33.2147	33.4305	33.1487	33.3114	33.1025	33.3507	33.2199	33.2353	33.2515	33.2927	33.2553	33.4418	33.3455	33.3968	33.2265	33.2935	33.1046	33.414	33.4192	33.2714	33.0577	33.2217	33.1545	33.0495	33.1306	33.1664	33.1103	33.1607	33.0827	33.1601	33.0039	33.1048	33.0877	33.1434	33.1678	33.3915	33.2147	33.4305	33.1487	33.3114	33.1025	33.3507	33.2199	33.2353	33.2515	33.2927	33.2553	33.4418	33.3455	33.3968	33.2265	33.2935	33.1046	33.414	33.4192	33.2714	33.0577	33.2217	33.1545	RPL4
UID1567	NUDT1	0	0	0	0	0	0	0	0	0	0	0	0	0	28.8375	28.5547	28.6853	28.7756	29.0171	28.5972	28.8075	28.7011	28.6473	28.6987	28.9636	28.806	28.3903	28.2782	28.4574	28.5359	28.8266	28.6455	28.3836	28.3754	28.3191	28.5286	28.5381	28.6717	28.267	28.2028	28.3181	28.7256	28.556	28.6662	28.241	28.3151	28.3557	28.4149	28.4925	28.6796	28.8375	28.5547	28.6853	28.7756	29.0171	28.5972	28.8075	28.7011	28.6473	28.6987	28.9636	28.806	28.3903	28.2782	28.4574	28.5359	28.8266	28.6455	28.3836	28.3754	28.3191	28.5286	28.5381	28.6717	28.267	28.2028	28.3181	28.7256	28.556	28.6662	28.241	28.3151	28.3557	28.4149	28.4925	28.6796	NUDT1
UID1568	LONP1	0	0	0	0	0	0	0	0	0	0	0	0	0	31.4575	31.2789	31.2778	31.057	30.8568	30.9737	31.2565	31.2117	31.1188	30.8766	30.8496	30.9685	30.8457	30.8522	30.7767	30.5417	30.6521	30.4602	30.8684	30.8825	30.6604	30.6826	30.6563	30.6072	31.2272	31.1254	31.1478	31.0587	31.0018	30.835	31.1934	31.1405	31.1833	31.133	30.9434	30.8711	31.4575	31.2789	31.2778	31.057	30.8568	30.9737	31.2565	31.2117	31.1188	30.8766	30.8496	30.9685	30.8457	30.8522	30.7767	30.5417	30.6521	30.4602	30.8684	30.8825	30.6604	30.6826	30.6563	30.6072	31.2272	31.1254	31.1478	31.0587	31.0018	30.835	31.1934	31.1405	31.1833	31.133	30.9434	30.8711	LONP1
UID1569	PGM1	0	0	0	0	0	0	0	0	0	0	0	0	0	30.3814	30.2085	30.1019	30.8988	30.6006	30.6086	30.344	30.253	30.1897	30.7705	30.5073	30.6634	30.7022	30.5284	30.3432	31.1289	30.9462	30.8142	30.7451	30.6136	30.7753	31.1669	31.1611	31.1087	30.8736	30.6295	30.6925	31.2503	31.0504	31.1822	30.8067	30.738	30.6795	31.2207	31.1255	31.254	30.3814	30.2085	30.1019	30.8988	30.6006	30.6086	30.344	30.253	30.1897	30.7705	30.5073	30.6634	30.7022	30.5284	30.3432	31.1289	30.9462	30.8142	30.7451	30.6136	30.7753	31.1669	31.1611	31.1087	30.8736	30.6295	30.6925	31.2503	31.0504	31.1822	30.8067	30.738	30.6795	31.2207	31.1255	31.254	PGM1
UID1570	PPP1CC	0	0	0	0	0	0	0	0	0	0	0	0	0	27.2177	27.0821	27.3834	27.0204	27.0966	27.1353	27.5336	27.2835	27.5593	26.9591	26.8836	27.1674	27.3081	27.5948	27.6579	27.1807	27.4164	27.2998	27.7402	27.5216	27.5122	27.0053	26.8263	27.2785	27.6305	27.6995	27.6957	27.1175	26.9217	27.3332	27.8998	27.536	27.8262	NA	27.2632	27.3358	27.2177	27.0821	27.3834	27.0204	27.0966	27.1353	27.5336	27.2835	27.5593	26.9591	26.8836	27.1674	27.3081	27.5948	27.6579	27.1807	27.4164	27.2998	27.7402	27.5216	27.5122	27.0053	26.8263	27.2785	27.6305	27.6995	27.6957	27.1175	26.9217	27.3332	27.8998	27.536	27.8262	23.294	27.2632	27.3358	PPP1CC
UID1572	GNL1	0	0	0	0	0	0	0	0	0	0	0	0	0	28.8717	28.4653	28.6404	28.7184	28.2988	28.5026	28.8248	28.642	28.7951	28.5587	28.5881	28.3866	28.8224	28.7535	28.6998	28.7022	28.4742	28.3639	28.6497	28.682	28.648	28.6563	28.6223	28.5848	28.8916	28.8786	28.7727	28.851	28.62	28.8235	28.8395	28.6718	28.883	28.8233	28.8844	28.7115	28.8717	28.4653	28.6404	28.7184	28.2988	28.5026	28.8248	28.642	28.7951	28.5587	28.5881	28.3866	28.8224	28.7535	28.6998	28.7022	28.4742	28.3639	28.6497	28.682	28.648	28.6563	28.6223	28.5848	28.8916	28.8786	28.7727	28.851	28.62	28.8235	28.8395	28.6718	28.883	28.8233	28.8844	28.7115	GNL1
UID1574	POLR2I	0	0	0	0	0	0	0	0	0	0	0	0	0	26.5901	26.7398	26.6498	27.0947	26.7013	26.867	26.7972	26.5725	26.7011	26.7652	26.849	26.9182	27.0973	26.6427	26.9092	27.1355	27.2896	26.96	26.8834	26.9704	27.1275	26.9407	27.046	26.743	27.3965	27.1631	26.9307	26.9265	27.3106	26.8315	27.2623	27.4054	26.9363	27.0708	26.9298	26.915	26.5901	26.7398	26.6498	27.0947	26.7013	26.867	26.7972	26.5725	26.7011	26.7652	26.849	26.9182	27.0973	26.6427	26.9092	27.1355	27.2896	26.96	26.8834	26.9704	27.1275	26.9407	27.046	26.743	27.3965	27.1631	26.9307	26.9265	27.3106	26.8315	27.2623	27.4054	26.9363	27.0708	26.9298	26.915	POLR2I
UID1575	DLST	0	0	0	0	0	0	0	0	0	0	0	0	0	31.2261	31.0609	30.9156	30.8442	30.6736	30.7623	30.97	30.8287	30.9655	30.6603	30.7009	30.5437	30.4198	30.7162	30.3807	30.3832	30.4883	30.3036	30.4353	30.654	30.2609	30.3092	30.3499	30.2888	30.6206	30.4289	30.5977	30.569	30.3874	30.3784	30.645	30.58	30.6216	30.6196	30.5465	30.4627	31.2261	31.0609	30.9156	30.8442	30.6736	30.7623	30.97	30.8287	30.9655	30.6603	30.7009	30.5437	30.4198	30.7162	30.3807	30.3832	30.4883	30.3036	30.4353	30.654	30.2609	30.3092	30.3499	30.2888	30.6206	30.4289	30.5977	30.569	30.3874	30.3784	30.645	30.58	30.6216	30.6196	30.5465	30.4627	DLST
UID1576	GPX4	0	0	0	0	0	0	0	0	0	0	0	0	0	28.2837	28.5844	28.2621	28.3478	28.4553	28.1496	28.3114	28.6664	28.3657	27.9395	28.2062	28.3207	28.1329	28.3281	28.2883	28.1987	28.2966	28.3227	28.2424	28.06	28.1065	28.1923	28.3073	28.3339	27.7044	27.997	27.5477	27.6374	28.285	27.7348	27.6635	28.0799	27.6901	27.7902	28.2795	27.8437	28.2837	28.5844	28.2621	28.3478	28.4553	28.1496	28.3114	28.6664	28.3657	27.9395	28.2062	28.3207	28.1329	28.3281	28.2883	28.1987	28.2966	28.3227	28.2424	28.06	28.1065	28.1923	28.3073	28.3339	27.7044	27.997	27.5477	27.6374	28.285	27.7348	27.6635	28.0799	27.6901	27.7902	28.2795	27.8437	GPX4
UID1577	SRP14	0	0	0	0	0	0	0	0	0	0	0	0	0	30.9323	30.8704	31.0527	31.1388	31.0333	31.3938	31.0669	31.0001	31.021	31.2038	30.8782	31.2928	31.2958	31.2007	31.0769	31.3571	30.9965	31.3385	31.0145	31.0413	31.3068	31.4741	31.3258	31.1986	31.1115	30.9761	31.072	31.3164	31.0764	31.3899	31.0812	30.9876	31.1189	31.3289	31.2304	31.3646	30.9323	30.8704	31.0527	31.1388	31.0333	31.3938	31.0669	31.0001	31.021	31.2038	30.8782	31.2928	31.2958	31.2007	31.0769	31.3571	30.9965	31.3385	31.0145	31.0413	31.3068	31.4741	31.3258	31.1986	31.1115	30.9761	31.072	31.3164	31.0764	31.3899	31.0812	30.9876	31.1189	31.3289	31.2304	31.3646	SRP14
UID1579	NUP62	0	0	0	0	0	0	0	0	0	0	0	0	0	29.5467	29.3249	29.3675	29.0155	29.0149	29.0732	29.5385	29.4988	29.4283	29.1912	29.1614	29.0882	29.4127	29.2945	29.4096	29.1971	29.0456	29.0254	29.5309	29.319	29.3884	29.2269	29.2404	29.1735	29.5721	29.1775	29.4295	29.1687	28.8929	29.0863	29.373	29.4646	29.537	28.9267	28.977	29.1966	29.5467	29.3249	29.3675	29.0155	29.0149	29.0732	29.5385	29.4988	29.4283	29.1912	29.1614	29.0882	29.4127	29.2945	29.4096	29.1971	29.0456	29.0254	29.5309	29.319	29.3884	29.2269	29.2404	29.1735	29.5721	29.1775	29.4295	29.1687	28.8929	29.0863	29.373	29.4646	29.537	28.9267	28.977	29.1966	NUP62
UID1580	HPCAL1	0	0	0	0	0	0	0	0	0	0	0	0	0	27.9392	27.8125	27.3108	28.2401	28.0913	27.745	27.9853	27.9178	27.5887	28.2102	27.9707	27.7741	27.9944	27.6636	27.507	27.8485	28.0401	27.8084	27.8014	27.9504	27.3789	28.0181	28.0469	28.1611	28.2452	28.2168	28.0341	28.4006	28.2848	28.1879	28.0344	28.0313	27.8633	28.2966	28.3536	28.3487	27.9392	27.8125	27.3108	28.2401	28.0913	27.745	27.9853	27.9178	27.5887	28.2102	27.9707	27.7741	27.9944	27.6636	27.507	27.8485	28.0401	27.8084	27.8014	27.9504	27.3789	28.0181	28.0469	28.1611	28.2452	28.2168	28.0341	28.4006	28.2848	28.1879	28.0344	28.0313	27.8633	28.2966	28.3536	28.3487	HPCAL1
UID1581	FDFT1	0	0	0	0	0	0	0	0	0	0	0	0	0	27.9085	27.825	28.1552	27.8081	27.3277	27.6257	28.0475	27.475	28.0418	27.3591	27.363	27.6065	28.3056	28.1045	28.4231	27.6331	27.8452	27.6716	28.0044	27.7951	28.0184	27.7621	27.8537	27.8987	28.3507	28.3245	28.2071	27.8686	27.992	27.9944	28.5285	28.3783	28.5108	28.1969	28.0906	28.0954	27.9085	27.825	28.1552	27.8081	27.3277	27.6257	28.0475	27.475	28.0418	27.3591	27.363	27.6065	28.3056	28.1045	28.4231	27.6331	27.8452	27.6716	28.0044	27.7951	28.0184	27.7621	27.8537	27.8987	28.3507	28.3245	28.2071	27.8686	27.992	27.9944	28.5285	28.3783	28.5108	28.1969	28.0906	28.0954	FDFT1
UID1582	ZEB1	0	0	0	0	0	-1	0	0	0	0	0	0	0	NA	23.0432	NA	NA	NA	NA	NA	NA	NA	NA	NA	NA	NA	NA	23.4616	23.5278	23.4599	23.4611	24.025	NA	NA	23.3325	23.8012	NA	24.1864	24.065	NA	23.3643	NA	NA	24.238	23.9696	23.9091	23.5914	23.4359	NA	24.1272	23.0432	23.0192	24.9293	24.0196	24.5487	22.3982	22.4286	23.5986	23.126	23.0273	24.0838	23.9102	23.5942	23.4616	23.5278	23.4599	23.4611	24.025	23.0323	24.4993	23.3325	23.8012	23.6687	24.1864	24.065	23.106	23.3643	23.7392	23.5811	24.238	23.9696	23.9091	23.5914	23.4359	24.1198	ZEB1
UID1583	TAGLN2	0	0	0	0	0	0	0	0	0	0	0	0	0	32.7275	32.6195	32.4796	33.2213	33.1193	33.215	32.5326	32.5256	32.5193	33.1581	32.9892	33.3531	33.0774	32.5798	32.6969	33.3755	33.1642	33.2055	33.0566	32.7391	33.2635	33.507	33.465	33.2759	33.2363	33.0752	32.928	33.6105	33.694	33.5945	33.4292	33.1294	33.1624	33.5251	33.4946	33.7526	32.7275	32.6195	32.4796	33.2213	33.1193	33.215	32.5326	32.5256	32.5193	33.1581	32.9892	33.3531	33.0774	32.5798	32.6969	33.3755	33.1642	33.2055	33.0566	32.7391	33.2635	33.507	33.465	33.2759	33.2363	33.0752	32.928	33.6105	33.694	33.5945	33.4292	33.1294	33.1624	33.5251	33.4946	33.7526	TAGLN2
UID1584	TALDO1	0	0	0	0	0	0	0	0	0	0	0	0	0	32.1775	32.2244	32.2386	32.7834	32.823	32.8936	32.3766	32.3212	32.3522	32.9377	32.8184	32.8407	32.2845	32.3276	32.1314	32.9374	32.706	32.8679	32.4673	32.5374	32.7757	32.8158	32.8665	32.7448	32.3344	32.2189	32.2209	32.7092	32.7498	32.7446	32.3002	32.3255	32.2085	32.7564	32.6058	32.6039	32.1775	32.2244	32.2386	32.7834	32.823	32.8936	32.3766	32.3212	32.3522	32.9377	32.8184	32.8407	32.2845	32.3276	32.1314	32.9374	32.706	32.8679	32.4673	32.5374	32.7757	32.8158	32.8665	32.7448	32.3344	32.2189	32.2209	32.7092	32.7498	32.7446	32.3002	32.3255	32.2085	32.7564	32.6058	32.6039	TALDO1
UID1585	SNCA	0	0	0	0	0	0	0	0	0	0	0	0	0	NA	NA	NA	24.3571	25.0304	24.4205	NA	NA	NA	24.5996	24.6564	24.5102	23.2389	23.5451	NA	24.1976	23.9823	24.4269	23.0766	NA	24.0026	24.8888	NA	24.464	NA	NA	NA	24.1978	NA	23.9241	NA	NA	NA	NA	23.6608	24.1109	24.4378	23.0058	23.0662	24.3571	25.0304	24.4205	23.3122	23.6568	24.9624	24.5996	24.6564	24.5102	23.2389	23.5451	24.7419	24.1976	23.9823	24.4269	23.0766	24.1193	24.0026	24.8888	23.5126	24.464	24.5149	24.0337	23.8481	24.1978	24.4168	23.9241	24.0336	24.9601	22.1455	22.8386	23.6608	24.1109	SNCA
UID1586	ETFB	0	0	0	0	0	0	0	0	0	0	0	0	0	31.0462	31.2056	30.9828	30.9526	31.0053	30.9283	31.0396	31.2305	31.0192	30.8202	31.0295	30.8485	30.9522	30.8203	30.7973	30.9706	30.9736	30.786	30.8833	30.7422	30.817	30.8351	30.7532	30.7364	30.7298	30.7844	30.6601	30.7628	30.8256	30.6865	30.6572	30.6825	30.6551	30.6005	30.6788	30.6317	31.0462	31.2056	30.9828	30.9526	31.0053	30.9283	31.0396	31.2305	31.0192	30.8202	31.0295	30.8485	30.9522	30.8203	30.7973	30.9706	30.9736	30.786	30.8833	30.7422	30.817	30.8351	30.7532	30.7364	30.7298	30.7844	30.6601	30.7628	30.8256	30.6865	30.6572	30.6825	30.6551	30.6005	30.6788	30.6317	ETFB
UID1587	RBMX	0	0	0	0	0	0	0	0	0	0	0	0	0	29.5078	29.5151	29.5162	30.1797	30.0868	30.1168	29.4793	29.3327	29.6065	29.8882	29.8079	29.806	29.7248	29.7941	29.7734	30.2023	30.2773	30.0833	29.7791	29.8097	30.0448	30.1388	30.0656	29.914	30.1624	29.5598	29.8832	30.1653	29.9954	30.1974	30.0554	30.1387	29.5504	30.1455	30.153	30.1613	29.5078	29.5151	29.5162	30.1797	30.0868	30.1168	29.4793	29.3327	29.6065	29.8882	29.8079	29.806	29.7248	29.7941	29.7734	30.2023	30.2773	30.0833	29.7791	29.8097	30.0448	30.1388	30.0656	29.914	30.1624	29.5598	29.8832	30.1653	29.9954	30.1974	30.0554	30.1387	29.5504	30.1455	30.153	30.1613	RBMX
UID1588	BRCA1	0	0	0	0	0	0	0	0	1	0	0	0	0	NA	NA	27.1462	27.6568	NA	NA	NA	NA	NA	27.3012	27.0131	27.1672	NA	NA	NA	27.4177	NA	27.8178	28.0942	27.329	27.5345	27.5099	27.5064	NA	27.6807	27.3359	27.571	NA	NA	NA	27.5248	NA	NA	NA	NA	NA	24.3478	23.8507	27.1462	27.6568	23.1174	24.7865	23.0939	24.5701	24.1191	27.3012	27.0131	27.1672	24.5021	22.9376	24.2401	27.4177	23.4642	27.8178	28.0942	27.329	27.5345	27.5099	27.5064	22.6035	27.6807	27.3359	27.571	23.7169	24.1152	23.5644	27.5248	24.7033	23.8466	23.0662	23.6157	22.9861	BRCA1
UID1589	COIL	0	0	0	0	0	0	0	0	0	0	0	0	0	26.8431	26.5859	26.7462	26.4857	26.6915	26.7166	26.5951	26.7614	26.5625	26.5161	26.3602	26.7693	26.5679	26.7412	26.7379	26.5647	26.6649	26.7881	26.6672	26.7064	26.7419	26.8	26.6776	26.8272	26.8312	26.628	26.8554	26.567	26.6802	26.3209	26.926	26.8214	26.8737	26.4265	26.6435	26.7714	26.8431	26.5859	26.7462	26.4857	26.6915	26.7166	26.5951	26.7614	26.5625	26.5161	26.3602	26.7693	26.5679	26.7412	26.7379	26.5647	26.6649	26.7881	26.6672	26.7064	26.7419	26.8	26.6776	26.8272	26.8312	26.628	26.8554	26.567	26.6802	26.3209	26.926	26.8214	26.8737	26.4265	26.6435	26.7714	COIL
UID1590	LIPA	0	0	0	0	0	0	0	0	0	0	0	0	0	26.6894	26.7005	26.6158	27.0362	27.1768	26.9398	26.9134	26.6218	26.5206	27.2419	27.2165	26.9114	26.7082	26.6791	26.6984	26.8272	27.3089	27.1889	26.4918	26.6278	26.3483	27.0706	27.0389	27.3056	26.458	26.7049	26.5455	27.7938	27.1969	27.2001	26.698	26.6585	26.6619	26.8974	27.1779	26.9567	26.6894	26.7005	26.6158	27.0362	27.1768	26.9398	26.9134	26.6218	26.5206	27.2419	27.2165	26.9114	26.7082	26.6791	26.6984	26.8272	27.3089	27.1889	26.4918	26.6278	26.3483	27.0706	27.0389	27.3056	26.458	26.7049	26.5455	27.7938	27.1969	27.2001	26.698	26.6585	26.6619	26.8974	27.1779	26.9567	LIPA
UID1591	ATP6V1A	0	0	0	0	0	0	0	0	0	0	0	0	0	30.1019	30.201	30.2301	30.3021	30.317	30.4016	30.1784	30.2255	30.1695	30.2423	30.4795	30.4453	30.3866	30.2283	30.2332	30.419	30.2009	30.4209	30.0854	30.0552	30.3175	30.358	30.2532	30.2423	30.0514	30.1317	30.0552	30.3218	30.4149	30.316	29.9671	30.1334	30.0078	30.217	30.2682	30.2275	30.1019	30.201	30.2301	30.3021	30.317	30.4016	30.1784	30.2255	30.1695	30.2423	30.4795	30.4453	30.3866	30.2283	30.2332	30.419	30.2009	30.4209	30.0854	30.0552	30.3175	30.358	30.2532	30.2423	30.0514	30.1317	30.0552	30.3218	30.4149	30.316	29.9671	30.1334	30.0078	30.217	30.2682	30.2275	ATP6V1A
UID1592	HSPA9	0	0	0	0	0	0	0	0	0	0	0	0	0	34.0091	34.0261	34.0645	33.6411	33.7111	33.6778	33.9662	34.0823	34.0424	33.6062	33.6369	33.7165	33.6142	33.7504	33.7587	33.3005	33.3208	33.4126	33.7273	33.7731	33.5981	33.3714	33.3003	33.3137	33.807	33.7498	33.7797	33.5426	33.4348	33.3228	33.7957	33.7634	33.7295	33.3752	33.4369	33.3671	34.0091	34.0261	34.0645	33.6411	33.7111	33.6778	33.9662	34.0823	34.0424	33.6062	33.6369	33.7165	33.6142	33.7504	33.7587	33.3005	33.3208	33.4126	33.7273	33.7731	33.5981	33.3714	33.3003	33.3137	33.807	33.7498	33.7797	33.5426	33.4348	33.3228	33.7957	33.7634	33.7295	33.3752	33.4369	33.3671	HSPA9
UID1593	EIF4A3	0	0	0	0	0	0	0	0	0	0	0	0	0	31.5598	31.6281	31.4602	31.2372	31.4231	31.2414	31.5402	31.5152	31.5223	31.2661	31.3051	31.2588	31.6545	31.212	31.4569	31.4029	30.9726	31.4322	31.5792	31.332	31.4198	31.3538	31.038	31.2415	31.2569	31.4713	31.2332	31.0889	31.3842	30.9837	31.325	31.5162	31.086	31.1036	31.2649	30.9311	31.5598	31.6281	31.4602	31.2372	31.4231	31.2414	31.5402	31.5152	31.5223	31.2661	31.3051	31.2588	31.6545	31.212	31.4569	31.4029	30.9726	31.4322	31.5792	31.332	31.4198	31.3538	31.038	31.2415	31.2569	31.4713	31.2332	31.0889	31.3842	30.9837	31.325	31.5162	31.086	31.1036	31.2649	30.9311	EIF4A3
UID1595	RPS19	0	0	0	0	0	0	0	0	0	0	0	0	0	31.9528	31.8312	31.7626	32.032	31.8985	31.7295	31.8747	31.8075	31.8552	31.8194	31.8055	31.6672	32.1689	31.9079	32.0152	31.7878	32.2845	31.9105	32.1805	32.0762	31.975	31.9868	32.1409	31.9355	32.4737	32.1213	32.1449	31.8194	32.1805	31.9296	32.6144	32.2974	32.2433	31.9819	32.0448	31.9554	31.9528	31.8312	31.7626	32.032	31.8985	31.7295	31.8747	31.8075	31.8552	31.8194	31.8055	31.6672	32.1689	31.9079	32.0152	31.7878	32.2845	31.9105	32.1805	32.0762	31.975	31.9868	32.1409	31.9355	32.4737	32.1213	32.1449	31.8194	32.1805	31.9296	32.6144	32.2974	32.2433	31.9819	32.0448	31.9554	RPS19
UID1596	RPL3	0	0	0	0	0	0	0	0	0	0	0	0	0	32.7862	32.9142	32.781	32.5935	32.6556	32.7331	32.733	32.806	32.8295	32.4757	32.5195	32.6664	33.07	32.9507	32.838	32.4206	32.826	32.7687	32.882	33.0465	32.9081	32.7631	32.8006	32.7751	32.8812	32.8156	32.9108	32.5915	32.8647	32.6846	33.0518	32.9081	32.8983	32.5775	32.7724	32.6924	32.7862	32.9142	32.781	32.5935	32.6556	32.7331	32.733	32.806	32.8295	32.4757	32.5195	32.6664	33.07	32.9507	32.838	32.4206	32.826	32.7687	32.882	33.0465	32.9081	32.7631	32.8006	32.7751	32.8812	32.8156	32.9108	32.5915	32.8647	32.6846	33.0518	32.9081	32.8983	32.5775	32.7724	32.6924	RPL3
UID1597	DDOST	0	0	0	0	0	0	0	0	0	0	0	0	0	30.595	30.8106	30.7469	30.3352	30.5157	30.3878	30.624	30.7839	30.7541	29.8723	30.4699	30.5815	30.7246	30.5038	30.7775	30.4121	29.994	30.2693	30.5292	30.294	30.5122	30.3441	30.3138	30.4612	30.482	30.7589	30.4175	30.3354	30.0692	30.4352	30.3308	30.4896	30.5543	30.3458	30.5515	30.1784	30.595	30.8106	30.7469	30.3352	30.5157	30.3878	30.624	30.7839	30.7541	29.8723	30.4699	30.5815	30.7246	30.5038	30.7775	30.4121	29.994	30.2693	30.5292	30.294	30.5122	30.3441	30.3138	30.4612	30.482	30.7589	30.4175	30.3354	30.0692	30.4352	30.3308	30.4896	30.5543	30.3458	30.5515	30.1784	DDOST
UID1598	ANP32A	0	0	0	0	0	0	0	0	0	0	0	0	0	31.2406	31.2149	31.2632	31.944	31.9249	31.9838	31.3081	31.5063	31.5309	31.8271	32.0174	32.1109	31.5319	31.5852	31.5614	31.8368	32.0298	32.0175	31.615	31.7848	31.6916	31.9128	32.1291	32.0583	31.67	31.5198	31.5778	32.0728	32.0476	32.0883	31.4958	31.714	31.5157	32.0587	31.8568	31.9696	31.2406	31.2149	31.2632	31.944	31.9249	31.9838	31.3081	31.5063	31.5309	31.8271	32.0174	32.1109	31.5319	31.5852	31.5614	31.8368	32.0298	32.0175	31.615	31.7848	31.6916	31.9128	32.1291	32.0583	31.67	31.5198	31.5778	32.0728	32.0476	32.0883	31.4958	31.714	31.5157	32.0587	31.8568	31.9696	ANP32A
UID1599	FEN1	0	0	0	0	0	0	0	0	0	0	0	0	0	31.5095	31.6778	31.7025	31.6851	31.7219	31.7277	31.4619	31.5828	31.6532	31.6083	31.5665	31.6742	31.5116	31.6418	31.5695	31.5654	31.6772	31.6201	31.6195	31.5193	31.5717	31.5393	31.6559	31.5642	31.4778	31.4109	31.5719	31.4262	31.4835	31.6098	31.6101	31.5621	31.5871	31.4684	31.5746	31.532	31.5095	31.6778	31.7025	31.6851	31.7219	31.7277	31.4619	31.5828	31.6532	31.6083	31.5665	31.6742	31.5116	31.6418	31.5695	31.5654	31.6772	31.6201	31.6195	31.5193	31.5717	31.5393	31.6559	31.5642	31.4778	31.4109	31.5719	31.4262	31.4835	31.6098	31.6101	31.5621	31.5871	31.4684	31.5746	31.532	FEN1
UID1600	CUX1	0	0	0	0	0	0	0	0	0	0	0	0	0	NA	NA	24.3234	25.2553	NA	NA	24.6741	NA	NA	25.0214	NA	24.3181	24.4863	24.1049	NA	24.4919	25.2179	24.4298	NA	NA	24.1219	NA	25.4516	25.3202	NA	NA	NA	NA	24.5037	NA	NA	NA	NA	NA	NA	NA	24.1841	23.0059	24.3234	25.2553	24.2315	21.9851	24.6741	24.4777	23.7036	25.0214	23.0736	24.3181	24.4863	24.1049	23.2827	24.4919	25.2179	24.4298	23.8027	22.4691	24.1219	22.8302	25.4516	25.3202	24.4176	23.619	23.5915	24.296	24.5037	23.3901	23.9808	23.5327	22.4752	23.6323	23.9772	23.2169	CUX1
UID1601	CAPG	0	0	0	0	0	0	0	0	0	0	0	0	0	32.8028	32.9105	32.6049	33.3902	33.5174	33.5188	32.6134	32.9601	32.7453	33.4426	33.4491	33.5384	32.5305	32.6772	32.4016	33.1736	33.5546	33.101	32.7799	32.7331	33.0354	33.2629	33.4706	33.1943	31.9999	31.9195	31.8998	32.7396	32.8429	32.8161	32.0638	32.1911	32.0333	32.7694	32.8091	32.797	32.8028	32.9105	32.6049	33.3902	33.5174	33.5188	32.6134	32.9601	32.7453	33.4426	33.4491	33.5384	32.5305	32.6772	32.4016	33.1736	33.5546	33.101	32.7799	32.7331	33.0354	33.2629	33.4706	33.1943	31.9999	31.9195	31.8998	32.7396	32.8429	32.8161	32.0638	32.1911	32.0333	32.7694	32.8091	32.797	CAPG
UID1602	CD96	0	0	0	0	0	0	0	0	0	0	0	0	0	27.3991	27.6094	27.2595	27.6535	27.9227	27.4861	27.0869	27.4547	27.2578	27.5618	27.8941	27.7593	26.9188	26.9994	27.0558	27.4971	27.4694	27.0398	27.1673	26.669	27.19	27.512	27.8896	26.8615	26.3957	26.5709	26.6228	27.0375	26.9805	27.3353	NA	26.1938	26.3492	26.9664	27.4459	27.3975	27.3991	27.6094	27.2595	27.6535	27.9227	27.4861	27.0869	27.4547	27.2578	27.5618	27.8941	27.7593	26.9188	26.9994	27.0558	27.4971	27.4694	27.0398	27.1673	26.669	27.19	27.512	27.8896	26.8615	26.3957	26.5709	26.6228	27.0375	26.9805	27.3353	22.9622	26.1938	26.3492	26.9664	27.4459	27.3975	CD96
UID1603	TXLNA	0	0	0	0	0	0	0	0	0	0	0	0	0	29.2828	29.1536	29.0034	28.8891	28.7409	28.7915	28.9677	28.9622	29.1752	28.8068	28.6817	28.8285	29.3725	29.1385	29.414	28.8517	29.1188	28.9141	29.4642	29.5309	29.2325	28.9746	29.1018	28.8717	29.5712	29.3833	29.3704	28.9948	29.239	28.7417	29.6972	29.5254	29.1993	28.9151	28.9064	28.7621	29.2828	29.1536	29.0034	28.8891	28.7409	28.7915	28.9677	28.9622	29.1752	28.8068	28.6817	28.8285	29.3725	29.1385	29.414	28.8517	29.1188	28.9141	29.4642	29.5309	29.2325	28.9746	29.1018	28.8717	29.5712	29.3833	29.3704	28.9948	29.239	28.7417	29.6972	29.5254	29.1993	28.9151	28.9064	28.7621	TXLNA
UID1604	CCT6A	0	0	0	0	0	0	0	0	0	0	0	0	0	32.1289	32.3617	31.9956	32.2198	32.2475	32.0369	32.0118	32.164	32.0053	31.8784	32.208	32.0805	32.3125	32.18	32.4084	32.2975	32.1071	32.1487	32.3942	32.2883	32.3172	32.3054	32.1258	32.1778	32.2632	32.4402	32.1011	32.1574	32.2847	32.1414	32.3848	32.4998	32.1438	32.0526	32.2411	32.2455	32.1289	32.3617	31.9956	32.2198	32.2475	32.0369	32.0118	32.164	32.0053	31.8784	32.208	32.0805	32.3125	32.18	32.4084	32.2975	32.1071	32.1487	32.3942	32.2883	32.3172	32.3054	32.1258	32.1778	32.2632	32.4402	32.1011	32.1574	32.2847	32.1414	32.3848	32.4998	32.1438	32.0526	32.2411	32.2455	CCT6A
UID1605	PSMB10	0	0	0	0	0	0	0	0	0	0	0	0	0	30.2158	30.164	29.9302	30.7881	30.6475	30.5929	29.9548	30.2705	30.1504	30.9818	30.4577	30.703	30.4308	30.407	30.3181	30.814	31.0615	30.8382	30.6324	30.7297	30.4745	30.8207	30.7993	30.8597	30.4636	30.2931	30.4539	31.0097	30.9961	30.954	30.7756	30.5725	30.4537	31.169	30.9838	30.959	30.2158	30.164	29.9302	30.7881	30.6475	30.5929	29.9548	30.2705	30.1504	30.9818	30.4577	30.703	30.4308	30.407	30.3181	30.814	31.0615	30.8382	30.6324	30.7297	30.4745	30.8207	30.7993	30.8597	30.4636	30.2931	30.4539	31.0097	30.9961	30.954	30.7756	30.5725	30.4537	31.169	30.9838	30.959	PSMB10
UID1608	RPL13A	0	0	0	0	0	0	0	0	0	0	0	0	0	31.3032	31.2321	30.9083	30.9703	30.9363	31.2121	30.9209	31.1271	31.1433	31.0993	30.6607	31.0478	31.3136	31.4685	31.2351	30.938	31.1484	31.28	31.4367	31.5377	31.3673	30.6454	30.8791	30.9349	31.3383	31.133	31.2313	30.9152	31.1528	30.7258	31.0246	31.2125	31.0036	31.0486	30.974	30.8397	31.3032	31.2321	30.9083	30.9703	30.9363	31.2121	30.9209	31.1271	31.1433	31.0993	30.6607	31.0478	31.3136	31.4685	31.2351	30.938	31.1484	31.28	31.4367	31.5377	31.3673	30.6454	30.8791	30.9349	31.3383	31.133	31.2313	30.9152	31.1528	30.7258	31.0246	31.2125	31.0036	31.0486	30.974	30.8397	RPL13A
UID1609	ARL1	0	0	0	0	0	0	0	0	0	0	0	0	0	26.885	27.3199	26.9857	26.6565	27.0139	26.7593	26.9773	27.3	26.7128	26.6682	26.9084	25.8043	27.5006	26.7894	27.7331	27.1077	NA	27.2539	27.3654	26.7419	27.1011	27.2617	26.881	27.0555	26.9146	27.7561	26.8969	26.9631	27.2921	NA	26.5969	27.5099	26.6309	26.695	27.325	NA	26.885	27.3199	26.9857	26.6565	27.0139	26.7593	26.9773	27.3	26.7128	26.6682	26.9084	25.8043	27.5006	26.7894	27.7331	27.1077	23.2288	27.2539	27.3654	26.7419	27.1011	27.2617	26.881	27.0555	26.9146	27.7561	26.8969	26.9631	27.2921	23.5892	26.5969	27.5099	26.6309	26.695	27.325	23.5571	ARL1
UID1610	MLH1	0	0	0	0	0	0	0	0	0	0	0	0	0	26.5087	26.5914	26.7183	26.0531	26.0597	26.137	26.7191	26.7912	26.6722	26.6438	26.2742	26.217	26.9233	26.8489	26.83	26.3034	26.7138	26.4692	26.9892	26.7384	26.3907	26.353	26.1185	26.2735	26.7852	26.8527	26.5375	25.5655	26.3053	26.226	26.2349	26.416	26.6544	26.3025	26.5835	25.7081	26.5087	26.5914	26.7183	26.0531	26.0597	26.137	26.7191	26.7912	26.6722	26.6438	26.2742	26.217	26.9233	26.8489	26.83	26.3034	26.7138	26.4692	26.9892	26.7384	26.3907	26.353	26.1185	26.2735	26.7852	26.8527	26.5375	25.5655	26.3053	26.226	26.2349	26.416	26.6544	26.3025	26.5835	25.7081	MLH1
UID1611	STAT3	0	0	0	0	0	0	0	0	0	0	0	0	0	31.0818	31.0814	31.0014	30.9315	30.7864	30.8536	31.1267	31.1471	31.0967	30.9445	30.7279	30.8539	31.2482	31.1478	31.1673	31.0758	30.9077	30.7287	31.2638	31.2564	31.0716	31.0072	30.9194	30.9517	31.1075	31.3335	31.1478	31.0425	31.0642	30.9768	31.2838	31.3504	31.3609	31.0975	31.0725	30.9045	31.0818	31.0814	31.0014	30.9315	30.7864	30.8536	31.1267	31.1471	31.0967	30.9445	30.7279	30.8539	31.2482	31.1478	31.1673	31.0758	30.9077	30.7287	31.2638	31.2564	31.0716	31.0072	30.9194	30.9517	31.1075	31.3335	31.1478	31.0425	31.0642	30.9768	31.2838	31.3504	31.3609	31.0975	31.0725	30.9045	STAT3
UID1612	USP8	0	0	0	0	0	0	0	0	0	0	0	0	0	26.1516	26.4985	26.6796	26.6606	26.4176	26.6675	26.5072	26.6602	26.5901	26.6234	26.7176	26.3092	26.3532	26.5717	26.4585	26.7869	26.8416	26.91	26.7023	26.7642	26.7153	26.7572	26.6724	27.3078	26.7496	26.8001	26.6228	26.5846	26.6443	26.8917	26.7374	26.6122	26.6756	26.7686	26.8306	26.7524	26.1516	26.4985	26.6796	26.6606	26.4176	26.6675	26.5072	26.6602	26.5901	26.6234	26.7176	26.3092	26.3532	26.5717	26.4585	26.7869	26.8416	26.91	26.7023	26.7642	26.7153	26.7572	26.6724	27.3078	26.7496	26.8001	26.6228	26.5846	26.6443	26.8917	26.7374	26.6122	26.6756	26.7686	26.8306	26.7524	USP8
UID1613	PEX19	0	0	0	0	0	0	0	0	0	0	0	0	0	26.7273	26.6728	26.6196	27.0385	27.1829	27.0157	26.921	26.9083	26.6598	27.3684	27.2244	27.4297	27.2267	27.0351	26.9913	27.6099	27.4215	27.4174	27.1033	26.9203	27.2034	27.3951	27.3151	27.3391	27.4996	27.1926	27.2375	27.1915	27.4534	27.398	27.4816	27.3187	26.9986	27.544	27.4478	27.4529	26.7273	26.6728	26.6196	27.0385	27.1829	27.0157	26.921	26.9083	26.6598	27.3684	27.2244	27.4297	27.2267	27.0351	26.9913	27.6099	27.4215	27.4174	27.1033	26.9203	27.2034	27.3951	27.3151	27.3391	27.4996	27.1926	27.2375	27.1915	27.4534	27.398	27.4816	27.3187	26.9986	27.544	27.4478	27.4529	PEX19
UID1614	MDH1	0	0	0	0	0	0	0	0	0	0	0	0	0	31.8374	31.7344	31.6952	32.6768	32.5847	32.5977	31.938	31.9111	31.9023	32.5862	32.6424	32.6998	32.0486	32.0762	31.8812	32.8071	32.6247	32.7264	32.196	32.3875	32.4814	32.7466	32.668	32.7035	32.2101	32.2683	32.0621	32.6704	32.6687	32.7392	32.2564	32.171	32.0638	32.7314	32.6752	32.6153	31.8374	31.7344	31.6952	32.6768	32.5847	32.5977	31.938	31.9111	31.9023	32.5862	32.6424	32.6998	32.0486	32.0762	31.8812	32.8071	32.6247	32.7264	32.196	32.3875	32.4814	32.7466	32.668	32.7035	32.2101	32.2683	32.0621	32.6704	32.6687	32.7392	32.2564	32.171	32.0638	32.7314	32.6752	32.6153	MDH1
UID1615	MDH2	0	0	0	0	0	0	0	0	0	0	0	0	0	34.0529	33.9905	34.0247	33.9035	33.843	33.8711	33.9621	34.0983	34.042	33.8312	33.8354	33.7784	33.4889	33.6811	33.5528	33.4438	33.6013	33.5102	33.4335	33.7274	33.4662	33.4101	33.4353	33.4083	33.7278	33.6041	33.7676	33.7437	33.5109	33.5837	33.6751	33.5486	33.7761	33.5658	33.4438	33.5809	34.0529	33.9905	34.0247	33.9035	33.843	33.8711	33.9621	34.0983	34.042	33.8312	33.8354	33.7784	33.4889	33.6811	33.5528	33.4438	33.6013	33.5102	33.4335	33.7274	33.4662	33.4101	33.4353	33.4083	33.7278	33.6041	33.7676	33.7437	33.5109	33.5837	33.6751	33.5486	33.7761	33.5658	33.4438	33.5809	MDH2
UID1616	RFC5	0	0	0	0	0	0	0	0	0	0	0	0	0	29.2968	29.0215	28.9622	28.8787	28.8737	28.8031	29.1005	28.9296	29.0226	28.7385	28.7154	28.7926	29.196	28.9418	29.0057	28.7571	28.7851	29.004	29.224	29.063	28.9421	28.9233	28.8057	28.8721	28.8804	29.0546	29.0417	28.9082	29.0184	28.955	29.0285	29.0222	28.8982	28.8382	28.7598	28.8102	29.2968	29.0215	28.9622	28.8787	28.8737	28.8031	29.1005	28.9296	29.0226	28.7385	28.7154	28.7926	29.196	28.9418	29.0057	28.7571	28.7851	29.004	29.224	29.063	28.9421	28.9233	28.8057	28.8721	28.8804	29.0546	29.0417	28.9082	29.0184	28.955	29.0285	29.0222	28.8982	28.8382	28.7598	28.8102	RFC5
UID1617	RFC3	0	0	0	0	0	0	0	0	0	0	0	0	0	30.3961	30.2773	30.4653	30.0955	29.9625	29.9484	30.4741	30.3365	30.5199	29.9679	29.9666	30.0322	30.255	30.2464	30.3621	29.7966	29.8913	30.006	30.2065	30.3197	30.0003	29.8797	29.7437	30.0559	30.1739	30.001	30.2609	30.0578	29.8007	29.7766	30.2072	30.0532	30.1042	29.8001	29.8307	29.8143	30.3961	30.2773	30.4653	30.0955	29.9625	29.9484	30.4741	30.3365	30.5199	29.9679	29.9666	30.0322	30.255	30.2464	30.3621	29.7966	29.8913	30.006	30.2065	30.3197	30.0003	29.8797	29.7437	30.0559	30.1739	30.001	30.2609	30.0578	29.8007	29.7766	30.2072	30.0532	30.1042	29.8001	29.8307	29.8143	RFC3
UID1618	HADHA	0	0	0	0	0	0	0	0	0	0	0	0	0	32.8965	32.7339	32.782	32.6322	32.5877	32.4516	32.7157	32.7606	32.6614	32.4471	32.5335	32.3808	32.5891	32.6678	32.6476	32.4245	32.5515	32.3775	32.5725	32.6081	32.3834	32.4292	32.5597	32.4971	32.4242	32.4759	32.4487	32.5264	32.3387	32.3589	32.4547	32.2822	32.4437	32.3729	32.2844	32.1614	32.8965	32.7339	32.782	32.6322	32.5877	32.4516	32.7157	32.7606	32.6614	32.4471	32.5335	32.3808	32.5891	32.6678	32.6476	32.4245	32.5515	32.3775	32.5725	32.6081	32.3834	32.4292	32.5597	32.4971	32.4242	32.4759	32.4487	32.5264	32.3387	32.3589	32.4547	32.2822	32.4437	32.3729	32.2844	32.1614	HADHA
UID1619	EIF2S3;EIF2S3L	0	0	0	0	0	0	0	0	0	0	0	0	0	31.2487	31.1642	30.6604	31.1848	31.003	30.7618	31.0574	31.0186	30.8926	31.039	31.0371	30.9338	31.2516	31.0592	30.894	31.0919	31.2733	31.1927	31.2522	31.0997	31.1006	31.0256	30.996	31.0369	31.2485	31.1705	31.087	31.0432	31.2312	31.0469	31.2405	31.2533	30.9179	31.0365	31.1004	30.9809	31.2487	31.1642	30.6604	31.1848	31.003	30.7618	31.0574	31.0186	30.8926	31.039	31.0371	30.9338	31.2516	31.0592	30.894	31.0919	31.2733	31.1927	31.2522	31.0997	31.1006	31.0256	30.996	31.0369	31.2485	31.1705	31.087	31.0432	31.2312	31.0469	31.2405	31.2533	30.9179	31.0365	31.1004	30.9809	EIF2S3;EIF2S3L
UID1621	CETN2	0	0	0	0	0	0	0	0	0	0	0	0	0	26.5787	26.5385	26.4334	26.4193	26.299	25.9974	26.1614	25.5852	26.5408	26.3197	26.3692	26.009	26.0717	25.8385	26.1626	25.958	26.6371	25.6907	25.8179	26.0209	25.7594	26.0185	26.0066	26.191	26.3015	25.7302	25.8121	26.1204	26.0706	25.8011	26.0657	26.2303	25.4501	26.0725	26.1173	26.1202	26.5787	26.5385	26.4334	26.4193	26.299	25.9974	26.1614	25.5852	26.5408	26.3197	26.3692	26.009	26.0717	25.8385	26.1626	25.958	26.6371	25.6907	25.8179	26.0209	25.7594	26.0185	26.0066	26.191	26.3015	25.7302	25.8121	26.1204	26.0706	25.8011	26.0657	26.2303	25.4501	26.0725	26.1173	26.1202	CETN2
UID1622	ETV6	0	0	0	0	0	0	0	0	0	0	0	0	0	24.653	NA	25.2079	24.8217	NA	24.739	25.6127	24.9319	25.2993	24.7394	24.4268	24.2809	25.2334	25.0383	25.3041	24.8021	24.7095	24.5325	25.3923	NA	25.389	24.8406	25.2561	25.1618	25.8297	25.2981	25.2271	NA	25.1695	25.4759	26.0017	25.8579	25.4183	24.7444	25.1468	25.154	24.653	24.4441	25.2079	24.8217	23.5401	24.739	25.6127	24.9319	25.2993	24.7394	24.4268	24.2809	25.2334	25.0383	25.3041	24.8021	24.7095	24.5325	25.3923	23.8972	25.389	24.8406	25.2561	25.1618	25.8297	25.2981	25.2271	24.5841	25.1695	25.4759	26.0017	25.8579	25.4183	24.7444	25.1468	25.154	ETV6
UID1623	EIF2D	0	0	0	0	0	0	0	0	0	0	0	0	0	26.7801	26.6461	26.8154	26.5288	26.5922	26.673	26.8158	27.0384	26.9909	26.5153	26.7312	26.637	26.8796	26.7941	27.0788	27.1887	26.6414	26.7709	26.868	27.0026	26.9226	26.8465	26.928	26.7856	26.8932	27.3163	26.85	27.1271	26.711	26.8338	26.9812	27.0601	27.1442	26.8362	26.7675	27.0892	26.7801	26.6461	26.8154	26.5288	26.5922	26.673	26.8158	27.0384	26.9909	26.5153	26.7312	26.637	26.8796	26.7941	27.0788	27.1887	26.6414	26.7709	26.868	27.0026	26.9226	26.8465	26.928	26.7856	26.8932	27.3163	26.85	27.1271	26.711	26.8338	26.9812	27.0601	27.1442	26.8362	26.7675	27.0892	EIF2D
UID1625	BUD31	0	0	0	0	0	0	0	0	0	0	0	0	0	28.7051	28.7825	28.6388	28.4893	28.7636	28.7773	28.8073	28.72	28.7916	28.7242	28.8412	28.7861	28.7944	28.9099	28.9513	28.7794	28.4996	28.4937	28.7473	28.7796	28.3666	28.4809	28.5503	28.6127	28.8278	28.9746	29.024	28.9485	28.6827	28.8504	28.9311	28.7434	29.0477	28.724	28.8293	28.7306	28.7051	28.7825	28.6388	28.4893	28.7636	28.7773	28.8073	28.72	28.7916	28.7242	28.8412	28.7861	28.7944	28.9099	28.9513	28.7794	28.4996	28.4937	28.7473	28.7796	28.3666	28.4809	28.5503	28.6127	28.8278	28.9746	29.024	28.9485	28.6827	28.8504	28.9311	28.7434	29.0477	28.724	28.8293	28.7306	BUD31
UID1626	UBA7	0	0	0	0	0	0	0	0	0	0	0	0	0	28.6959	28.6569	28.4983	28.912	28.9647	28.8204	28.5699	28.6029	28.5174	28.8435	28.9883	28.7979	28.812	28.7481	28.6485	28.9941	29.3868	28.8068	28.5848	28.7038	28.8407	28.9291	29.3053	28.9999	28.4679	28.4615	28.373	28.8307	28.8321	28.8772	28.483	28.3878	28.3201	28.8082	28.6697	28.8472	28.6959	28.6569	28.4983	28.912	28.9647	28.8204	28.5699	28.6029	28.5174	28.8435	28.9883	28.7979	28.812	28.7481	28.6485	28.9941	29.3868	28.8068	28.5848	28.7038	28.8407	28.9291	29.3053	28.9999	28.4679	28.4615	28.373	28.8307	28.8321	28.8772	28.483	28.3878	28.3201	28.8082	28.6697	28.8472	UBA7
UID1627	NAA10	0	0	0	0	0	0	0	0	0	0	0	0	0	29.1066	29.0265	29.1172	28.8042	28.9311	28.9037	29.2615	29.1154	29.0416	28.9688	28.8919	28.9448	29.2136	29.3436	29.3753	29.2735	29.1087	29.072	29.2512	29.4471	29.2786	29.0142	29.1704	28.991	29.2642	29.2921	29.222	28.9433	28.8622	28.9829	29.1576	29.3581	29.2305	29.0724	28.8095	28.6614	29.1066	29.0265	29.1172	28.8042	28.9311	28.9037	29.2615	29.1154	29.0416	28.9688	28.8919	28.9448	29.2136	29.3436	29.3753	29.2735	29.1087	29.072	29.2512	29.4471	29.2786	29.0142	29.1704	28.991	29.2642	29.2921	29.222	28.9433	28.8622	28.9829	29.1576	29.3581	29.2305	29.0724	28.8095	28.6614	NAA10
UID1629	PPP1R2;PPP1R2P3	0	0	0	0	0	0	0	0	0	0	0	0	0	28.2658	28.3629	27.9705	28.5784	28.6393	28.8343	28.4337	28.5457	28.4698	29.075	28.6466	28.8854	28.3145	28.3211	28.189	28.7245	28.8449	28.8241	28.6308	28.7409	28.8159	29.1232	28.6242	28.6036	28.2475	28.2516	28.2289	28.5239	28.8691	28.6619	28.5166	28.5114	28.3545	28.494	28.8881	28.8377	28.2658	28.3629	27.9705	28.5784	28.6393	28.8343	28.4337	28.5457	28.4698	29.075	28.6466	28.8854	28.3145	28.3211	28.189	28.7245	28.8449	28.8241	28.6308	28.7409	28.8159	29.1232	28.6242	28.6036	28.2475	28.2516	28.2289	28.5239	28.8691	28.6619	28.5166	28.5114	28.3545	28.494	28.8881	28.8377	PPP1R2;PPP1R2P3
UID1630	CSK	0	0	0	0	0	0	0	0	0	0	0	0	0	30.9322	31.1761	30.9872	31.0953	31.2123	31.1019	30.988	31.1577	31.0381	31.0946	31.2192	31.1407	31.1462	30.9352	31.1045	31.2743	30.9079	31.1211	31.1891	30.9165	31.1892	31.276	31.1664	31.2922	31.0402	31.0769	30.8927	31.0832	31.0574	31.0477	30.9712	31.0877	30.9203	31.2847	31.3446	31.2215	30.9322	31.1761	30.9872	31.0953	31.2123	31.1019	30.988	31.1577	31.0381	31.0946	31.2192	31.1407	31.1462	30.9352	31.1045	31.2743	30.9079	31.1211	31.1891	30.9165	31.1892	31.276	31.1664	31.2922	31.0402	31.0769	30.8927	31.0832	31.0574	31.0477	30.9712	31.0877	30.9203	31.2847	31.3446	31.2215	CSK
UID1631	GARS	0	0	0	0	0	0	0	0	0	0	0	0	0	31.4372	31.4846	31.409	31.414	31.4517	31.2858	31.4153	31.4446	31.3532	31.2933	31.3514	31.3497	31.2937	31.3063	31.3594	31.1908	31.3247	31.2133	31.3899	31.3366	31.3202	31.2769	31.2694	31.2834	31.377	31.5083	31.2476	31.3135	31.5292	31.2827	31.461	31.5684	31.2444	31.3828	31.5588	31.3503	31.4372	31.4846	31.409	31.414	31.4517	31.2858	31.4153	31.4446	31.3532	31.2933	31.3514	31.3497	31.2937	31.3063	31.3594	31.1908	31.3247	31.2133	31.3899	31.3366	31.3202	31.2769	31.2694	31.2834	31.377	31.5083	31.2476	31.3135	31.5292	31.2827	31.461	31.5684	31.2444	31.3828	31.5588	31.3503	GARS
UID1632	IARS	0	0	0	0	0	0	0	0	0	0	0	0	0	31.5474	31.4947	31.6154	31.4559	31.503	31.4088	31.5615	31.6437	31.4991	31.4294	31.5415	31.4374	31.5932	31.568	31.5757	31.5242	31.4179	31.3946	31.5953	31.4987	31.4814	31.5378	31.5462	31.5761	31.6004	31.6647	31.575	31.5243	31.536	31.5619	31.5846	31.688	31.6656	31.6009	31.5774	31.4934	31.5474	31.4947	31.6154	31.4559	31.503	31.4088	31.5615	31.6437	31.4991	31.4294	31.5415	31.4374	31.5932	31.568	31.5757	31.5242	31.4179	31.3946	31.5953	31.4987	31.4814	31.5378	31.5462	31.5761	31.6004	31.6647	31.575	31.5243	31.536	31.5619	31.5846	31.688	31.6656	31.6009	31.5774	31.4934	IARS
UID1634	EIF1	0	0	0	0	0	0	0	0	0	0	0	0	0	29.1132	29.0219	29.3334	28.6983	28.7014	28.675	28.9338	29.3342	29.338	28.9873	28.8313	28.9525	29.6536	29.624	29.7839	28.5916	28.68	29.1541	29.9406	29.9499	29.3335	28.8033	28.9609	29.0491	29.9829	30.0522	29.9532	29.0473	29.0491	29.0387	30.1967	29.9161	30.0215	28.751	28.9773	28.7833	29.1132	29.0219	29.3334	28.6983	28.7014	28.675	28.9338	29.3342	29.338	28.9873	28.8313	28.9525	29.6536	29.624	29.7839	28.5916	28.68	29.1541	29.9406	29.9499	29.3335	28.8033	28.9609	29.0491	29.9829	30.0522	29.9532	29.0473	29.0491	29.0387	30.1967	29.9161	30.0215	28.751	28.9773	28.7833	EIF1
UID1635	PRKCI	0	0	0	0	0	0	0	0	0	0	0	0	0	NA	25.6161	25.2488	25.3604	25.4175	NA	25.1818	25.4109	25.4655	NA	25.5583	NA	25.3359	25.3842	25.6218	25.2836	25.0844	NA	25.2679	NA	25.375	25.4559	25.4349	25.2303	25.5052	25.7538	NA	25.1524	25.4172	25.2814	25.5678	25.5808	25.3727	NA	25.6042	NA	24.1404	25.6161	25.2488	25.3604	25.4175	23.1471	25.1818	25.4109	25.4655	24.5238	25.5583	25.0103	25.3359	25.3842	25.6218	25.2836	25.0844	24.1038	25.2679	24.0335	25.375	25.4559	25.4349	25.2303	25.5052	25.7538	24.0062	25.1524	25.4172	25.2814	25.5678	25.5808	25.3727	24.7116	25.6042	24.4721	PRKCI
UID1636	ACTR1B	0	0	0	0	0	0	0	0	0	0	0	0	0	27.5587	27.773	27.3894	27.8674	27.6002	27.5831	27.4144	27.7335	27.5082	27.4383	27.5946	27.4626	27.7206	27.7375	27.5121	27.7556	27.9798	27.6553	27.5459	27.6597	27.8713	27.677	27.9008	27.6406	27.4315	27.5171	27.5508	27.8649	27.8214	27.7359	27.5827	27.7803	27.7227	27.9663	27.938	27.6697	27.5587	27.773	27.3894	27.8674	27.6002	27.5831	27.4144	27.7335	27.5082	27.4383	27.5946	27.4626	27.7206	27.7375	27.5121	27.7556	27.9798	27.6553	27.5459	27.6597	27.8713	27.677	27.9008	27.6406	27.4315	27.5171	27.5508	27.8649	27.8214	27.7359	27.5827	27.7803	27.7227	27.9663	27.938	27.6697	ACTR1B
UID1637	ECI1	0	0	0	0	0	0	0	0	0	0	0	0	0	29.252	29.2248	29.0265	29.2666	29.1104	28.9198	29.0691	28.8468	28.9618	28.8748	28.9407	28.9018	28.6653	28.9346	28.7992	28.7308	29.0137	28.4759	28.7953	29.0355	28.6496	28.8843	28.7226	28.8955	28.7327	28.7623	28.8976	29.0285	28.836	28.7541	28.7819	28.7542	28.5329	28.5915	28.8174	28.6456	29.252	29.2248	29.0265	29.2666	29.1104	28.9198	29.0691	28.8468	28.9618	28.8748	28.9407	28.9018	28.6653	28.9346	28.7992	28.7308	29.0137	28.4759	28.7953	29.0355	28.6496	28.8843	28.7226	28.8955	28.7327	28.7623	28.8976	29.0285	28.836	28.7541	28.7819	28.7542	28.5329	28.5915	28.8174	28.6456	ECI1
UID1638	TMPO	0	0	0	0	0	0	0	0	0	0	0	0	0	29.915	29.7474	29.831	29.7285	29.6599	29.819	29.8656	29.6544	29.8669	29.6716	29.5109	29.5212	29.735	29.8438	29.8429	29.492	29.7005	29.68	29.752	29.8667	29.7398	29.5794	29.6245	29.626	29.8256	29.7383	29.7738	29.548	29.7014	29.6595	29.9261	29.8162	29.6978	29.5432	29.6801	29.377	29.915	29.7474	29.831	29.7285	29.6599	29.819	29.8656	29.6544	29.8669	29.6716	29.5109	29.5212	29.735	29.8438	29.8429	29.492	29.7005	29.68	29.752	29.8667	29.7398	29.5794	29.6245	29.626	29.8256	29.7383	29.7738	29.548	29.7014	29.6595	29.9261	29.8162	29.6978	29.5432	29.6801	29.377	TMPO
UID1639	TMPO	0	0	0	0	0	0	0	0	0	0	0	0	0	31.1158	31.1382	30.8532	31.3785	31.5265	31.4657	31.0701	31.2116	30.9832	31.3239	31.2369	31.367	31.4013	30.9856	30.9904	31.4575	31.1658	31.4632	31.0696	31.1397	31.5065	31.6073	31.3047	31.2966	31.1694	31.0851	31.0413	31.4162	31.7825	31.6134	30.9587	31.1827	31.1594	31.3605	31.505	31.1878	31.1158	31.1382	30.8532	31.3785	31.5265	31.4657	31.0701	31.2116	30.9832	31.3239	31.2369	31.367	31.4013	30.9856	30.9904	31.4575	31.1658	31.4632	31.0696	31.1397	31.5065	31.6073	31.3047	31.2966	31.1694	31.0851	31.0413	31.4162	31.7825	31.6134	30.9587	31.1827	31.1594	31.3605	31.505	31.1878	TMPO
UID1640	STAT1	0	0	0	0	0	0	0	0	0	0	0	0	0	34.0874	34.0288	33.794	34.3568	34.0718	33.93	34.0318	33.9667	33.7534	34.2457	34.0606	33.8995	34.1501	34.0773	33.9297	34.4594	34.5162	34.1067	34.0943	34.0937	34.0955	34.5333	34.4865	34.3709	34.2047	34.0217	33.9618	34.4818	34.4722	34.2025	34.1576	34.005	33.9028	34.541	34.396	34.2921	34.0874	34.0288	33.794	34.3568	34.0718	33.93	34.0318	33.9667	33.7534	34.2457	34.0606	33.8995	34.1501	34.0773	33.9297	34.4594	34.5162	34.1067	34.0943	34.0937	34.0955	34.5333	34.4865	34.3709	34.2047	34.0217	33.9618	34.4818	34.4722	34.2025	34.1576	34.005	33.9028	34.541	34.396	34.2921	STAT1
UID1641	STAT6	0	0	0	0	0	0	0	0	0	0	0	0	0	27.8533	27.7034	27.7719	27.8402	27.8534	27.6939	27.9571	27.8602	27.6708	27.7234	27.8237	27.5896	27.9062	27.8905	27.8186	28.0389	27.8213	27.7097	28.045	27.9707	27.6087	28.0181	27.9821	27.9949	28.245	28.1924	28.1217	28.1276	28.0757	27.9048	28.0854	28.4361	28.0032	28.0553	28.068	28.1941	27.8533	27.7034	27.7719	27.8402	27.8534	27.6939	27.9571	27.8602	27.6708	27.7234	27.8237	27.5896	27.9062	27.8905	27.8186	28.0389	27.8213	27.7097	28.045	27.9707	27.6087	28.0181	27.9821	27.9949	28.245	28.1924	28.1217	28.1276	28.0757	27.9048	28.0854	28.4361	28.0032	28.0553	28.068	28.1941	STAT6
UID1642	STAT5A	0	0	0	0	0	0	0	0	0	0	0	0	0	29.0518	28.9756	29.0483	28.6932	28.391	28.7886	29.085	29.1064	29.1771	28.3017	28.2963	28.5653	29.5343	29.4572	29.3327	28.7588	28.8806	28.9603	29.6022	29.5629	29.1458	28.8013	28.9802	28.6972	29.6112	29.7358	29.3806	28.9031	28.9883	28.5553	29.5554	29.57	29.5386	28.7257	28.8387	28.6711	29.0518	28.9756	29.0483	28.6932	28.391	28.7886	29.085	29.1064	29.1771	28.3017	28.2963	28.5653	29.5343	29.4572	29.3327	28.7588	28.8806	28.9603	29.6022	29.5629	29.1458	28.8013	28.9802	28.6972	29.6112	29.7358	29.3806	28.9031	28.9883	28.5553	29.5554	29.57	29.5386	28.7257	28.8387	28.6711	STAT5A
UID1643	SKIV2L2	0	0	0	0	0	0	0	0	0	0	0	0	0	30.209	30.1931	30.1895	30.019	29.9771	29.9246	30.2685	30.2103	30.1282	29.8574	29.9665	29.9757	30.3161	30.242	30.4086	30.0894	29.9754	29.9769	30.3514	30.1137	30.2491	30.0963	29.9197	29.9875	30.2874	30.2823	30.1087	29.9285	29.9588	29.8563	30.1041	30.1882	30.1495	29.8122	29.9141	29.9176	30.209	30.1931	30.1895	30.019	29.9771	29.9246	30.2685	30.2103	30.1282	29.8574	29.9665	29.9757	30.3161	30.242	30.4086	30.0894	29.9754	29.9769	30.3514	30.1137	30.2491	30.0963	29.9197	29.9875	30.2874	30.2823	30.1087	29.9285	29.9588	29.8563	30.1041	30.1882	30.1495	29.8122	29.9141	29.9176	SKIV2L2
UID1645	ARHGAP25	0	0	0	0	0	0	0	0	0	0	0	0	0	30.6271	30.6798	30.6221	30.7514	30.7299	30.8277	30.4457	30.5603	30.6311	30.8153	30.6504	30.7941	30.1266	30.2887	30.3069	30.4262	30.8257	30.5611	30.0512	30.4373	30.4291	30.557	30.5606	30.4986	30.1689	30.3867	30.4514	30.6313	30.7334	30.7231	30.2197	30.4355	30.2225	30.7577	30.7532	30.7793	30.6271	30.6798	30.6221	30.7514	30.7299	30.8277	30.4457	30.5603	30.6311	30.8153	30.6504	30.7941	30.1266	30.2887	30.3069	30.4262	30.8257	30.5611	30.0512	30.4373	30.4291	30.557	30.5606	30.4986	30.1689	30.3867	30.4514	30.6313	30.7334	30.7231	30.2197	30.4355	30.2225	30.7577	30.7532	30.7793	ARHGAP25
UID1647	MTOR	0	0	0	0	0	0	0	0	0	0	0	0	0	28.7869	28.7458	28.6818	28.6059	28.4597	28.6146	28.7172	28.6167	28.6812	28.6506	28.6372	28.7151	28.5042	28.739	28.6933	28.56	28.5907	28.4958	28.5247	28.7232	28.5642	28.471	28.3822	28.4892	28.4967	28.5644	28.6342	28.6565	28.312	28.5393	28.5186	28.5526	28.708	28.343	28.3877	28.3921	28.7869	28.7458	28.6818	28.6059	28.4597	28.6146	28.7172	28.6167	28.6812	28.6506	28.6372	28.7151	28.5042	28.739	28.6933	28.56	28.5907	28.4958	28.5247	28.7232	28.5642	28.471	28.3822	28.4892	28.4967	28.5644	28.6342	28.6565	28.312	28.5393	28.5186	28.5526	28.708	28.343	28.3877	28.3921	MTOR
UID1648	PI4KA	0	0	0	0	0	0	0	0	0	0	0	0	0	27.2191	26.9933	27.1914	27.1375	27.1374	27.1608	26.996	27.0919	27.0576	27.2853	27.2445	27.0428	27.0906	27.3332	27.2564	27.3939	27.2976	27.4382	26.9888	27.1703	27.1576	27.2348	27.257	27.5506	26.8985	26.9692	27.0263	27.4244	27.1794	26.9978	27.0186	27.0446	27.0853	27.1784	27.2882	27.2874	27.2191	26.9933	27.1914	27.1375	27.1374	27.1608	26.996	27.0919	27.0576	27.2853	27.2445	27.0428	27.0906	27.3332	27.2564	27.3939	27.2976	27.4382	26.9888	27.1703	27.1576	27.2348	27.257	27.5506	26.8985	26.9692	27.0263	27.4244	27.1794	26.9978	27.0186	27.0446	27.0853	27.1784	27.2882	27.2874	PI4KA
UID1649	EPS15	0	0	0	0	0	0	0	0	0	0	0	0	0	28.2515	28.1558	28.2699	28.8139	28.6604	28.7898	28.143	28.242	28.2353	28.6779	28.6592	28.7384	28.176	28.4385	28.2921	28.8421	29.1527	28.8223	28.3927	28.421	28.6511	28.718	28.9035	28.8573	28.6452	28.479	28.4302	28.8652	28.7429	28.8871	28.471	28.5575	28.5605	28.79	28.8384	29.0029	28.2515	28.1558	28.2699	28.8139	28.6604	28.7898	28.143	28.242	28.2353	28.6779	28.6592	28.7384	28.176	28.4385	28.2921	28.8421	29.1527	28.8223	28.3927	28.421	28.6511	28.718	28.9035	28.8573	28.6452	28.479	28.4302	28.8652	28.7429	28.8871	28.471	28.5575	28.5605	28.79	28.8384	29.0029	EPS15
UID1650	MLLT3	0	0	0	0	0	0	0	0	0	0	0	0	0	NA	24.9669	24.3588	24.9103	24.8674	24.7839	24.5856	24.3807	24.4161	24.6861	23.9028	24.7989	24.7619	24.5106	24.3383	24.3056	NA	24.5134	24.7538	24.5855	24.556	NA	25.0403	25.1308	NA	24.951	24.3365	NA	25.1006	24.9991	NA	24.8985	24.5251	24.7037	NA	24.5976	23.6724	24.9669	24.3588	24.9103	24.8674	24.7839	24.5856	24.3807	24.4161	24.6861	23.9028	24.7989	24.7619	24.5106	24.3383	24.3056	24.4674	24.5134	24.7538	24.5855	24.556	23.7674	25.0403	25.1308	23.6435	24.951	24.3365	24.1753	25.1006	24.9991	23.4822	24.8985	24.5251	24.7037	23.3609	24.5976	MLLT3
UID1651	CASP3	0	0	0	0	0	0	0	0	0	0	0	0	0	28.1709	28.3172	28.1329	28.789	28.4945	28.6	28.0229	27.9514	27.8225	28.7825	28.3465	28.624	28.2126	28.4135	28.2254	28.4661	28.888	28.6709	28.3099	28.4852	28.5195	28.8612	29.2842	28.8669	28.6099	28.6717	28.4943	29.1153	29.0483	28.8268	28.9551	28.9329	28.6596	28.9716	29.2244	28.9961	28.1709	28.3172	28.1329	28.789	28.4945	28.6	28.0229	27.9514	27.8225	28.7825	28.3465	28.624	28.2126	28.4135	28.2254	28.4661	28.888	28.6709	28.3099	28.4852	28.5195	28.8612	29.2842	28.8669	28.6099	28.6717	28.4943	29.1153	29.0483	28.8268	28.9551	28.9329	28.6596	28.9716	29.2244	28.9961	CASP3
UID1652	CASP2	0	0	0	0	0	0	0	0	0	0	0	0	0	26.852	26.971	27.0232	26.9567	26.7448	26.9552	27.2174	26.5601	26.978	26.7638	27.1469	26.9864	26.7242	26.8604	26.7155	26.3623	26.8952	26.6089	26.734	26.6063	26.4834	26.7512	26.8397	26.958	26.8463	26.8182	26.9394	26.9084	26.8055	26.8583	26.8104	26.8049	26.9873	26.9121	27.0962	26.6826	26.852	26.971	27.0232	26.9567	26.7448	26.9552	27.2174	26.5601	26.978	26.7638	27.1469	26.9864	26.7242	26.8604	26.7155	26.3623	26.8952	26.6089	26.734	26.6063	26.4834	26.7512	26.8397	26.958	26.8463	26.8182	26.9394	26.9084	26.8055	26.8583	26.8104	26.8049	26.9873	26.9121	27.0962	26.6826	CASP2
UID1653	RPS27	0	0	0	0	0	0	0	0	0	0	0	0	0	29.2439	28.9993	29.6972	28.8151	28.9352	29.6743	29.5994	29.7962	29.8971	29.2626	28.9638	29.6064	30.4065	30.3116	29.8956	29.3593	29.3428	30.0943	30.4284	30.2172	30.2557	28.9279	28.6284	29.5709	29.5326	29.8538	29.8532	28.6847	29.3071	28.8133	29.8756	29.7844	30.1756	29.2283	29.4484	29.4064	29.2439	28.9993	29.6972	28.8151	28.9352	29.6743	29.5994	29.7962	29.8971	29.2626	28.9638	29.6064	30.4065	30.3116	29.8956	29.3593	29.3428	30.0943	30.4284	30.2172	30.2557	28.9279	28.6284	29.5709	29.5326	29.8538	29.8532	28.6847	29.3071	28.8133	29.8756	29.7844	30.1756	29.2283	29.4484	29.4064	RPS27
UID1654	ABL2;ABL1	0	0	0	0	0	0	0	0	0	0	0	0	0	NA	NA	23.6524	NA	22.9472	NA	23.1365	22.928	23.9084	23.3774	22.9755	NA	NA	23.1929	NA	22.7415	22.2228	NA	23.2187	23.2936	23.3243	NA	22.7123	23.0879	NA	23.5659	23.5423	22.3425	22.7722	23.0903	NA	NA	NA	NA	22.716	NA	23.93	24.077	23.6524	24.1052	22.9472	23.681	23.1365	22.928	23.9084	23.3774	22.9755	23.657	23.1754	23.1929	23.6037	22.7415	22.2228	23.8991	23.2187	23.2936	23.3243	23.3009	22.7123	23.0879	22.8556	23.5659	23.5423	22.3425	22.7722	23.0903	22.9463	23.566	23.1814	24.9387	22.716	25.3813	ABL2;ABL1
UID1655	HELZ	0	0	0	0	0	0	0	0	0	0	0	0	0	25.5658	25.616	25.4902	25.8633	25.3296	25.5927	25.5559	25.4045	25.2811	25.2069	25.3428	25.6804	25.3277	25.2216	25.5126	25.6184	25.3692	25.7332	25.2067	25.4536	25.6404	25.2501	25.2994	25.3499	25.3741	25.2864	25.8039	25.3268	25.512	25.7971	25.3512	25.1505	25.4195	25.4483	25.2912	25.7609	25.5658	25.616	25.4902	25.8633	25.3296	25.5927	25.5559	25.4045	25.2811	25.2069	25.3428	25.6804	25.3277	25.2216	25.5126	25.6184	25.3692	25.7332	25.2067	25.4536	25.6404	25.2501	25.2994	25.3499	25.3741	25.2864	25.8039	25.3268	25.512	25.7971	25.3512	25.1505	25.4195	25.4483	25.2912	25.7609	HELZ
UID1656	NCAPD3	0	0	0	0	0	0	0	0	0	0	0	0	0	28.3612	28.4157	28.6087	28.1057	27.862	28.0689	28.4346	28.5472	28.4083	27.9164	28.0564	28.2026	28.4714	28.4215	28.5387	27.8772	27.8419	28.0709	28.435	28.2806	28.1228	27.9456	27.948	27.9754	28.3031	28.3126	28.4094	27.8861	27.7905	28.028	28.3485	28.2398	28.3185	27.8506	27.9739	27.9132	28.3612	28.4157	28.6087	28.1057	27.862	28.0689	28.4346	28.5472	28.4083	27.9164	28.0564	28.2026	28.4714	28.4215	28.5387	27.8772	27.8419	28.0709	28.435	28.2806	28.1228	27.9456	27.948	27.9754	28.3031	28.3126	28.4094	27.8861	27.7905	28.028	28.3485	28.2398	28.3185	27.8506	27.9739	27.9132	NCAPD3
UID1657	RBM34	0	0	0	0	0	0	0	0	0	0	0	0	0	27.9271	28.0445	28.1589	27.7496	27.916	27.8932	27.9123	28.0586	28.2881	27.994	27.6587	27.8401	28.1713	28.3501	28.1859	27.7279	28.1452	27.7156	28.0638	28.2645	28.0748	27.5282	28.1111	27.8942	28.1915	27.9893	28.153	27.8566	27.8513	27.68	28.007	28.1146	28.0882	27.8323	27.7223	27.6761	27.9271	28.0445	28.1589	27.7496	27.916	27.8932	27.9123	28.0586	28.2881	27.994	27.6587	27.8401	28.1713	28.3501	28.1859	27.7279	28.1452	27.7156	28.0638	28.2645	28.0748	27.5282	28.1111	27.8942	28.1915	27.9893	28.153	27.8566	27.8513	27.68	28.007	28.1146	28.0882	27.8323	27.7223	27.6761	RBM34
UID1659	LRPPRC	0	0	0	0	0	0	0	0	0	0	0	0	0	32.762	32.7436	32.7507	32.4337	32.3375	32.3451	32.7505	32.6796	32.7532	32.2536	32.362	32.2765	32.663	32.6983	32.7228	32.2916	32.2285	32.3075	32.7467	32.7234	32.5696	32.3233	32.2065	32.3045	32.8243	32.8462	32.6922	32.3894	32.3974	32.2227	32.8707	32.8618	32.7269	32.386	32.3772	32.1782	32.762	32.7436	32.7507	32.4337	32.3375	32.3451	32.7505	32.6796	32.7532	32.2536	32.362	32.2765	32.663	32.6983	32.7228	32.2916	32.2285	32.3075	32.7467	32.7234	32.5696	32.3233	32.2065	32.3045	32.8243	32.8462	32.6922	32.3894	32.3974	32.2227	32.8707	32.8618	32.7269	32.386	32.3772	32.1782	LRPPRC
UID1660	ACAA2	0	0	0	0	0	0	0	0	0	0	0	0	0	32.0897	32.0744	31.9947	31.9462	31.8971	32.0555	32.0435	31.954	32.0469	31.8872	31.7547	32.0033	31.9617	31.9073	31.7133	31.8208	31.7534	31.703	31.9591	31.8817	31.7029	31.8341	31.8796	31.6684	31.6018	31.4823	31.5869	31.7962	31.5991	31.8078	31.6159	31.4946	31.6408	31.7227	31.6092	31.7625	32.0897	32.0744	31.9947	31.9462	31.8971	32.0555	32.0435	31.954	32.0469	31.8872	31.7547	32.0033	31.9617	31.9073	31.7133	31.8208	31.7534	31.703	31.9591	31.8817	31.7029	31.8341	31.8796	31.6684	31.6018	31.4823	31.5869	31.7962	31.5991	31.8078	31.6159	31.4946	31.6408	31.7227	31.6092	31.7625	ACAA2
UID1661	RPL35	0	0	0	0	0	0	0	0	0	0	0	0	0	30.7185	30.2416	30.5571	30.6065	30.5028	30.504	30.6013	30.4628	30.7007	30.6609	30.4424	30.6128	30.9684	30.8631	30.6545	30.6603	30.7409	30.5743	30.9437	30.9239	30.5605	30.7035	30.9045	30.7675	31.219	30.7177	31.0173	30.7624	30.7719	31.0636	31.286	30.9923	30.7876	30.7355	30.8601	30.9028	30.7185	30.2416	30.5571	30.6065	30.5028	30.504	30.6013	30.4628	30.7007	30.6609	30.4424	30.6128	30.9684	30.8631	30.6545	30.6603	30.7409	30.5743	30.9437	30.9239	30.5605	30.7035	30.9045	30.7675	31.219	30.7177	31.0173	30.7624	30.7719	31.0636	31.286	30.9923	30.7876	30.7355	30.8601	30.9028	RPL35
UID1662	WAS	0	0	0	0	0	0	0	0	0	0	0	0	0	29.4902	29.474	29.5089	30.2731	30.2597	30.3837	29.3103	29.4738	29.6512	30.157	30.2121	30.4112	29.6761	29.4992	29.7102	30.589	30.2927	30.5041	29.8889	29.8282	30.2286	30.4615	30.5451	30.5436	29.9058	29.9488	29.9048	30.5547	30.5153	30.724	30.085	30.0383	29.8368	30.5875	30.5638	30.8386	29.4902	29.474	29.5089	30.2731	30.2597	30.3837	29.3103	29.4738	29.6512	30.157	30.2121	30.4112	29.6761	29.4992	29.7102	30.589	30.2927	30.5041	29.8889	29.8282	30.2286	30.4615	30.5451	30.5436	29.9058	29.9488	29.9048	30.5547	30.5153	30.724	30.085	30.0383	29.8368	30.5875	30.5638	30.8386	WAS
UID1664	CDKN2C	0	0	0	0	0	0	0	0	0	0	0	0	0	23.869	23.9293	23.8931	24.6358	24.9864	24.3218	23.936	24.2562	23.6136	24.8033	24.7388	24.1614	23.7654	23.7651	23.4682	24.8688	24.775	24.2536	23.4435	23.8671	NA	25.0857	24.1838	24.485	23.9414	23.7481	23.9009	24.5939	24.3792	24.5324	24.2993	24.1399	NA	24.6723	24.953	24.3975	23.869	23.9293	23.8931	24.6358	24.9864	24.3218	23.936	24.2562	23.6136	24.8033	24.7388	24.1614	23.7654	23.7651	23.4682	24.8688	24.775	24.2536	23.4435	23.8671	23.5108	25.0857	24.1838	24.485	23.9414	23.7481	23.9009	24.5939	24.3792	24.5324	24.2993	24.1399	24.1632	24.6723	24.953	24.3975	CDKN2C
UID1665	PRCP	0	0	0	0	0	0	0	0	0	0	0	0	0	26.5816	26.9231	26.9099	27.3311	27.1969	27.0953	27.0039	26.9107	26.5409	27.1745	26.9257	27.1487	26.9406	26.9325	26.7864	27.4755	26.8787	27.0894	26.8506	26.874	27.2483	27.6061	27.1082	27.3114	27.3713	27.3012	26.898	27.4856	27.1221	27.2756	26.6656	26.8648	26.9018	27.2914	27.3254	27.2982	26.5816	26.9231	26.9099	27.3311	27.1969	27.0953	27.0039	26.9107	26.5409	27.1745	26.9257	27.1487	26.9406	26.9325	26.7864	27.4755	26.8787	27.0894	26.8506	26.874	27.2483	27.6061	27.1082	27.3114	27.3713	27.3012	26.898	27.4856	27.1221	27.2756	26.6656	26.8648	26.9018	27.2914	27.3254	27.2982	PRCP
UID1666	HTT	0	0	0	0	0	0	0	0	0	0	0	0	0	27.7163	27.4671	27.3217	27.4538	27.3977	27.5015	27.3187	27.2996	27.2496	27.3479	27.5875	27.4594	27.2443	27.3121	27.1346	27.4633	27.5316	27.2922	27.3137	27.1223	27.3199	27.2943	27.3226	27.5808	27.1668	27.1586	27.0367	27.5433	27.4472	27.4184	27.2977	27.0885	27.1124	27.443	27.4843	27.2578	27.7163	27.4671	27.3217	27.4538	27.3977	27.5015	27.3187	27.2996	27.2496	27.3479	27.5875	27.4594	27.2443	27.3121	27.1346	27.4633	27.5316	27.2922	27.3137	27.1223	27.3199	27.2943	27.3226	27.5808	27.1668	27.1586	27.0367	27.5433	27.4472	27.4184	27.2977	27.0885	27.1124	27.443	27.4843	27.2578	HTT
UID1667	ECE1	0	0	1	0	0	1	0	0	1	0	0	0	0	26.5187	26.1088	26.4736	NA	NA	25.4199	26.8576	26.1009	26.8376	25.7317	24.9895	24.5186	26.8774	26.949	26.6564	NA	25.5502	NA	26.7797	26.9246	26.6499	25.4452	24.8333	NA	26.6695	27.2043	26.6803	25.0987	26.1209	25.5717	27.0397	26.7419	26.5093	25.2287	25.1727	25.1469	26.5187	26.1088	26.4736	23.7638	24.2108	25.4199	26.8576	26.1009	26.8376	25.7317	24.9895	24.5186	26.8774	26.949	26.6564	24.5909	25.5502	23.2271	26.7797	26.9246	26.6499	25.4452	24.8333	23.5074	26.6695	27.2043	26.6803	25.0987	26.1209	25.5717	27.0397	26.7419	26.5093	25.2287	25.1727	25.1469	ECE1
UID1668	SLC1A4	0	0	0	0	0	0	0	0	0	0	0	0	0	27.9801	27.8818	27.9007	28.0153	27.8663	27.9481	27.85	27.5805	27.7116	27.975	27.9802	27.8591	27.6409	27.9841	27.7614	27.9211	28.2786	28.021	27.5829	27.6653	27.9213	27.9349	28.1611	27.9276	27.5728	27.5568	27.5464	28.0117	27.8051	27.6303	27.3885	27.5911	27.2638	27.9382	28.1946	27.9801	27.9801	27.8818	27.9007	28.0153	27.8663	27.9481	27.85	27.5805	27.7116	27.975	27.9802	27.8591	27.6409	27.9841	27.7614	27.9211	28.2786	28.021	27.5829	27.6653	27.9213	27.9349	28.1611	27.9276	27.5728	27.5568	27.5464	28.0117	27.8051	27.6303	27.3885	27.5911	27.2638	27.9382	28.1946	27.9801	SLC1A4
UID1669	PAFAH1B1	0	0	0	0	0	0	0	0	0	0	0	0	0	29.2395	29.4396	29.1021	29.3519	29.3864	29.371	29.0881	29.239	29.1755	29.2776	29.5375	29.2931	29.5074	29.1207	29.5245	29.7107	29.6869	29.6959	29.4221	29.11	29.5309	29.7339	29.323	29.504	29.0875	29.4518	29.1862	29.2248	29.8339	29.283	29.2283	29.5053	29.0873	29.3742	29.5397	29.5073	29.2395	29.4396	29.1021	29.3519	29.3864	29.371	29.0881	29.239	29.1755	29.2776	29.5375	29.2931	29.5074	29.1207	29.5245	29.7107	29.6869	29.6959	29.4221	29.11	29.5309	29.7339	29.323	29.504	29.0875	29.4518	29.1862	29.2248	29.8339	29.283	29.2283	29.5053	29.0873	29.3742	29.5397	29.5073	PAFAH1B1
UID1670	CRAT	0	0	0	0	0	0	0	0	0	0	0	0	0	25.7733	25.4842	25.7464	25.7035	25.664	25.4506	25.8103	25.6809	25.6281	25.6945	25.679	25.4839	25.4848	25.3703	25.4244	25.8503	25.6725	25.3277	25.4677	25.4884	25.3631	25.5104	25.5211	25.4713	25.0293	25.8246	25.3797	25.7206	25.0701	25.6608	25.4665	25.4583	25.6117	25.4005	25.602	25.5729	25.7733	25.4842	25.7464	25.7035	25.664	25.4506	25.8103	25.6809	25.6281	25.6945	25.679	25.4839	25.4848	25.3703	25.4244	25.8503	25.6725	25.3277	25.4677	25.4884	25.3631	25.5104	25.5211	25.4713	25.0293	25.8246	25.3797	25.7206	25.0701	25.6608	25.4665	25.4583	25.6117	25.4005	25.602	25.5729	CRAT
UID1671	MATR3	0	0	0	0	0	0	0	0	0	0	0	0	0	32.7324	32.6566	32.6304	32.654	32.6056	32.7192	32.5791	32.5644	32.6271	32.6333	32.5384	32.74	32.7753	32.6613	32.7701	32.7055	32.7768	32.7098	32.7919	32.6995	32.7451	32.669	32.6832	32.6071	32.7659	32.6713	32.7669	32.6288	32.6624	32.6673	32.6958	32.7366	32.6397	32.4742	32.6946	32.6778	32.7324	32.6566	32.6304	32.654	32.6056	32.7192	32.5791	32.5644	32.6271	32.6333	32.5384	32.74	32.7753	32.6613	32.7701	32.7055	32.7768	32.7098	32.7919	32.6995	32.7451	32.669	32.6832	32.6071	32.7659	32.6713	32.7669	32.6288	32.6624	32.6673	32.6958	32.7366	32.6397	32.4742	32.6946	32.6778	MATR3
UID1672	MSH2	0	0	0	0	0	0	0	0	0	0	0	0	0	30.5892	30.5014	30.6639	30.2843	30.2334	30.3056	30.7396	30.6249	30.6352	30.4064	30.258	30.4804	30.7751	30.6819	30.6875	30.4977	30.566	30.6117	30.7938	30.8059	30.4999	30.4644	30.3577	30.4279	30.6052	30.6439	30.7784	30.3155	30.2756	30.3016	30.6547	30.6281	30.6736	30.4241	30.4419	30.2205	30.5892	30.5014	30.6639	30.2843	30.2334	30.3056	30.7396	30.6249	30.6352	30.4064	30.258	30.4804	30.7751	30.6819	30.6875	30.4977	30.566	30.6117	30.7938	30.8059	30.4999	30.4644	30.3577	30.4279	30.6052	30.6439	30.7784	30.3155	30.2756	30.3016	30.6547	30.6281	30.6736	30.4241	30.4419	30.2205	MSH2
UID1673	GRK6	0	0	0	0	0	0	0	0	0	0	0	0	0	27.1486	27.5012	27.3088	27.2236	27.4165	27.278	27.3181	27.2343	27.1613	27.106	27.366	27.1433	27.2303	27.0117	26.9604	26.9529	27.0424	26.8832	26.9418	26.5628	27.114	26.9488	27.352	27.2014	27.0119	27.0553	26.954	27.4549	27.3226	27.0277	27.0986	26.9672	26.9898	27.0527	27.1207	27.1404	27.1486	27.5012	27.3088	27.2236	27.4165	27.278	27.3181	27.2343	27.1613	27.106	27.366	27.1433	27.2303	27.0117	26.9604	26.9529	27.0424	26.8832	26.9418	26.5628	27.114	26.9488	27.352	27.2014	27.0119	27.0553	26.954	27.4549	27.3226	27.0277	27.0986	26.9672	26.9898	27.0527	27.1207	27.1404	GRK6
UID1674	GPD2	0	0	0	0	0	0	0	0	0	0	0	0	0	28.3214	28.2806	28.2788	27.9142	28.0747	27.7261	28.2406	28.2236	28.21	27.8447	27.8405	27.6682	28.2016	28.2197	28.0538	27.967	27.9638	27.6853	28.043	28.0859	27.7776	27.7306	27.8238	27.7183	28.125	28.2917	28.4897	28.0963	28.1446	27.9658	28.0028	28.072	28.3204	28.0792	27.8121	27.8663	28.3214	28.2806	28.2788	27.9142	28.0747	27.7261	28.2406	28.2236	28.21	27.8447	27.8405	27.6682	28.2016	28.2197	28.0538	27.967	27.9638	27.6853	28.043	28.0859	27.7776	27.7306	27.8238	27.7183	28.125	28.2917	28.4897	28.0963	28.1446	27.9658	28.0028	28.072	28.3204	28.0792	27.8121	27.8663	GPD2
UID1675	SSR1	0	0	0	0	0	0	0	0	0	0	0	0	0	30.3887	30.3652	30.4896	29.9588	29.6926	29.8691	30.2365	30.2801	30.3241	29.6238	29.8138	29.7533	30.2569	30.0246	30.2289	29.607	29.8911	29.6502	30.1621	30.2825	30.0943	29.4614	29.8254	29.4757	30.0558	30.0571	30.4187	29.8227	29.8872	29.5967	30.3266	30.1381	30.3171	29.7884	29.5353	29.7104	30.3887	30.3652	30.4896	29.9588	29.6926	29.8691	30.2365	30.2801	30.3241	29.6238	29.8138	29.7533	30.2569	30.0246	30.2289	29.607	29.8911	29.6502	30.1621	30.2825	30.0943	29.4614	29.8254	29.4757	30.0558	30.0571	30.4187	29.8227	29.8872	29.5967	30.3266	30.1381	30.3171	29.7884	29.5353	29.7104	SSR1
UID1677	PTPN9	0	0	0	0	0	0	0	0	0	0	0	0	0	26.3301	26.3878	26.1713	26.077	26.076	25.9693	26.0437	26.166	26.2568	26.0778	26.1923	25.7863	25.6402	25.8545	26.0645	25.3213	25.8684	25.5064	25.7659	26.0888	25.6433	25.602	26.0329	25.8775	25.5674	25.6081	25.7394	26.0141	25.7384	26.1099	25.684	25.7215	26.1524	25.7513	26.1042	25.5683	26.3301	26.3878	26.1713	26.077	26.076	25.9693	26.0437	26.166	26.2568	26.0778	26.1923	25.7863	25.6402	25.8545	26.0645	25.3213	25.8684	25.5064	25.7659	26.0888	25.6433	25.602	26.0329	25.8775	25.5674	25.6081	25.7394	26.0141	25.7384	26.1099	25.684	25.7215	26.1524	25.7513	26.1042	25.5683	PTPN9
UID1678	ZAP70	0	0	0	0	0	0	0	0	0	0	0	0	0	31.8043	31.8722	31.8091	31.865	31.9269	31.8592	31.6877	31.7724	31.7759	31.7315	31.8164	31.9303	31.596	31.5911	31.58	31.6452	32.0185	31.7736	31.4985	31.4924	31.6327	31.695	31.8321	31.7195	31.3344	31.3161	31.3164	31.6484	31.7045	31.6281	31.3444	31.362	31.3488	31.641	31.6886	31.6113	31.8043	31.8722	31.8091	31.865	31.9269	31.8592	31.6877	31.7724	31.7759	31.7315	31.8164	31.9303	31.596	31.5911	31.58	31.6452	32.0185	31.7736	31.4985	31.4924	31.6327	31.695	31.8321	31.7195	31.3344	31.3161	31.3164	31.6484	31.7045	31.6281	31.3444	31.362	31.3488	31.641	31.6886	31.6113	ZAP70
UID1679	RANBP1	0	0	0	0	0	0	0	0	0	0	0	0	0	31.2374	31.292	31.1353	31.6113	31.5946	31.5195	31.2445	31.0849	31.0856	31.1887	31.5161	31.6164	31.5072	31.279	31.5549	31.6005	31.7318	31.6995	31.746	31.432	31.8102	31.7991	31.5791	31.434	31.4948	31.4071	31.3419	31.6843	31.6959	31.5181	31.7244	31.833	31.3387	31.3675	31.7975	31.6015	31.2374	31.292	31.1353	31.6113	31.5946	31.5195	31.2445	31.0849	31.0856	31.1887	31.5161	31.6164	31.5072	31.279	31.5549	31.6005	31.7318	31.6995	31.746	31.432	31.8102	31.7991	31.5791	31.434	31.4948	31.4071	31.3419	31.6843	31.6959	31.5181	31.7244	31.833	31.3387	31.3675	31.7975	31.6015	RANBP1
UID1680	TNFRSF4	0	0	0	0	0	0	0	0	0	0	0	0	0	26.0352	27.5582	NA	NA	NA	25.8249	28.0955	NA	NA	NA	27.7956	NA	26.4825	NA	27.9203	NA	NA	NA	NA	27.2266	28.1156	27.7825	NA	27.9902	27.6931	27.8064	27.4524	NA	26.4221	27.7646	28.0212	28.3784	27.6639	NA	NA	NA	26.0352	27.5582	23.8406	22.4207	22.8185	25.8249	28.0955	24.3573	23.4023	23.7766	27.7956	24.2148	26.4825	24.0569	27.9203	23.4566	24.1482	23.1359	24.1012	27.2266	28.1156	27.7825	23.8817	27.9902	27.6931	27.8064	27.4524	24.4133	26.4221	27.7646	28.0212	28.3784	27.6639	24.4099	23.6008	22.1416	TNFRSF4
UID1681	NAMPT	0	0	0	0	0	0	0	0	0	0	0	0	0	31.9032	31.7836	31.9494	31.1569	31.0219	31.061	31.9813	31.9625	32.1058	31.0428	31.1123	31.1487	32.2134	32.2206	32.4097	31.3283	31.2359	31.473	32.3697	32.4051	31.9764	31.2663	31.4393	31.4114	32.5206	32.6403	32.4502	31.5252	31.5826	31.5851	32.6069	32.6161	32.6081	31.611	31.7025	31.577	31.9032	31.7836	31.9494	31.1569	31.0219	31.061	31.9813	31.9625	32.1058	31.0428	31.1123	31.1487	32.2134	32.2206	32.4097	31.3283	31.2359	31.473	32.3697	32.4051	31.9764	31.2663	31.4393	31.4114	32.5206	32.6403	32.4502	31.5252	31.5826	31.5851	32.6069	32.6161	32.6081	31.611	31.7025	31.577	NAMPT
UID1682	PSMC4	0	0	0	0	0	0	0	0	0	0	0	0	0	30.9434	30.8591	30.8739	30.9722	30.8498	30.946	30.7975	30.8032	30.8439	30.8251	30.8145	30.8753	31.0436	30.9944	30.8443	30.8802	30.9646	30.9051	30.9262	30.854	30.9562	30.8839	30.805	30.8852	30.9256	30.7494	30.9459	30.7335	30.9049	31.0794	30.9692	30.9917	30.9205	30.901	30.8613	30.7467	30.9434	30.8591	30.8739	30.9722	30.8498	30.946	30.7975	30.8032	30.8439	30.8251	30.8145	30.8753	31.0436	30.9944	30.8443	30.8802	30.9646	30.9051	30.9262	30.854	30.9562	30.8839	30.805	30.8852	30.9256	30.7494	30.9459	30.7335	30.9049	31.0794	30.9692	30.9917	30.9205	30.901	30.8613	30.7467	PSMC4
UID1683	TSFM	0	0	0	0	0	0	0	0	0	0	0	0	0	29.3814	29.534	29.48	29.1742	29.091	29.0498	29.5393	29.3762	29.4344	29.2223	28.9535	29.0709	29.4003	29.2441	29.2749	28.8884	28.9639	28.8412	29.352	29.2922	29.0001	28.8357	28.8339	29.001	29.383	29.3328	29.2473	29.0644	28.8261	28.8637	29.1707	29.2661	29.2191	29.0071	28.8142	28.753	29.3814	29.534	29.48	29.1742	29.091	29.0498	29.5393	29.3762	29.4344	29.2223	28.9535	29.0709	29.4003	29.2441	29.2749	28.8884	28.9639	28.8412	29.352	29.2922	29.0001	28.8357	28.8339	29.001	29.383	29.3328	29.2473	29.0644	28.8261	28.8637	29.1707	29.2661	29.2191	29.0071	28.8142	28.753	TSFM
UID1684	VDAC2	0	0	0	0	0	0	0	0	0	0	0	0	0	31.4671	31.4458	31.6788	31.0302	31.0486	31.1161	31.51	31.4772	31.5806	30.9298	31.0499	30.9778	31.0519	31.0117	31.1213	30.7401	30.995	30.7459	31.0523	31.0002	30.8556	30.644	30.5891	30.5752	31.2942	31.2646	31.3664	30.9549	30.7611	30.8568	31.331	31.1681	31.2996	30.8609	31.019	30.87	31.4671	31.4458	31.6788	31.0302	31.0486	31.1161	31.51	31.4772	31.5806	30.9298	31.0499	30.9778	31.0519	31.0117	31.1213	30.7401	30.995	30.7459	31.0523	31.0002	30.8556	30.644	30.5891	30.5752	31.2942	31.2646	31.3664	30.9549	30.7611	30.8568	31.331	31.1681	31.2996	30.8609	31.019	30.87	VDAC2
UID1685	ACADSB	0	0	0	0	0	0	0	0	0	0	0	0	0	28.8413	28.7926	28.6521	28.4061	28.5254	28.705	28.654	28.4934	28.5302	28.4732	28.3586	28.3909	28.4927	28.3516	28.2794	28.2112	28.7242	28.3441	28.4355	28.4921	28.3371	28.1903	28.4088	28.3321	28.4192	28.6123	28.5343	28.6326	28.6215	28.4395	28.656	28.4859	28.5163	28.4647	28.2748	28.3146	28.8413	28.7926	28.6521	28.4061	28.5254	28.705	28.654	28.4934	28.5302	28.4732	28.3586	28.3909	28.4927	28.3516	28.2794	28.2112	28.7242	28.3441	28.4355	28.4921	28.3371	28.1903	28.4088	28.3321	28.4192	28.6123	28.5343	28.6326	28.6215	28.4395	28.656	28.4859	28.5163	28.4647	28.2748	28.3146	ACADSB
UID1686	CBX5	0	0	0	0	0	0	0	0	0	0	0	0	0	30.7021	30.6631	30.6981	30.7019	30.6035	30.9048	30.6591	30.7477	30.7577	30.8242	30.6103	30.9969	30.749	30.6473	30.7745	30.8772	30.5969	30.9856	30.8198	30.8482	30.8945	30.6762	30.6604	30.6104	30.2929	30.3682	30.5578	30.3872	30.414	30.6322	30.3596	30.3744	30.4384	30.5335	30.4812	30.6161	30.7021	30.6631	30.6981	30.7019	30.6035	30.9048	30.6591	30.7477	30.7577	30.8242	30.6103	30.9969	30.749	30.6473	30.7745	30.8772	30.5969	30.9856	30.8198	30.8482	30.8945	30.6762	30.6604	30.6104	30.2929	30.3682	30.5578	30.3872	30.414	30.6322	30.3596	30.3744	30.4384	30.5335	30.4812	30.6161	CBX5
UID1687	USP5	0	0	0	0	0	0	0	0	0	0	0	0	0	30.9479	30.863	31.0609	31.0985	31.0398	31.2328	30.8722	30.955	31.065	31.1505	31.0471	31.1813	30.8609	31.0782	30.9706	31.1668	31.3069	31.3637	30.9595	31.2368	30.9516	31.2048	31.242	31.2708	30.9542	30.9004	31.0028	31.2602	31.0895	31.3369	30.8674	31.0405	30.9121	31.3769	31.2074	31.2584	30.9479	30.863	31.0609	31.0985	31.0398	31.2328	30.8722	30.955	31.065	31.1505	31.0471	31.1813	30.8609	31.0782	30.9706	31.1668	31.3069	31.3637	30.9595	31.2368	30.9516	31.2048	31.242	31.2708	30.9542	30.9004	31.0028	31.2602	31.0895	31.3369	30.8674	31.0405	30.9121	31.3769	31.2074	31.2584	USP5
UID1688	MAPK8	0	0	0	0	0	0	0	0	0	0	0	0	0	25.4175	25.3492	25.1679	25.2023	25.3283	25.0947	25.4453	25.6114	25.2193	24.7706	25.0226	24.9233	25.2684	25.032	25.6531	25.0733	24.7829	24.939	25.269	25.1963	25.1591	24.9848	25.0972	25.0226	25.2327	25.6795	25.5436	25.2363	NA	24.6954	25.3676	25.3797	25.6565	25.2163	24.7159	24.9193	25.4175	25.3492	25.1679	25.2023	25.3283	25.0947	25.4453	25.6114	25.2193	24.7706	25.0226	24.9233	25.2684	25.032	25.6531	25.0733	24.7829	24.939	25.269	25.1963	25.1591	24.9848	25.0972	25.0226	25.2327	25.6795	25.5436	25.2363	23.6339	24.6954	25.3676	25.3797	25.6565	25.2163	24.7159	24.9193	MAPK8
UID1689	MAPK9	0	0	0	0	0	0	0	0	0	0	0	0	0	25.052	25.3279	24.8624	25.3544	25.2749	25.1201	24.6988	24.6645	24.6025	24.992	25.292	25.2794	24.6506	24.6801	24.8683	25.1503	25.549	24.9687	24.5597	24.5136	25.0038	25.0754	25.055	25.1694	24.8578	25.07	24.5691	25.0367	25.2038	25.1665	24.7838	24.9074	24.3002	25.0534	25.136	25.2012	25.052	25.3279	24.8624	25.3544	25.2749	25.1201	24.6988	24.6645	24.6025	24.992	25.292	25.2794	24.6506	24.6801	24.8683	25.1503	25.549	24.9687	24.5597	24.5136	25.0038	25.0754	25.055	25.1694	24.8578	25.07	24.5691	25.0367	25.2038	25.1665	24.7838	24.9074	24.3002	25.0534	25.136	25.2012	MAPK9
UID1690	MAP2K4	0	0	0	0	0	0	0	0	0	0	0	0	0	27.9872	28.1839	27.9874	27.9325	27.9439	27.8126	28.1104	28.1015	28.0722	27.908	27.8083	27.7459	28.2667	27.9936	28.0374	27.7435	28.0059	28.282	27.9612	28.0891	27.9756	27.9873	28.0062	28.0172	27.9622	27.9291	27.7942	27.829	27.9052	27.6796	27.76	27.8051	27.8567	27.8761	27.7341	27.7131	27.9872	28.1839	27.9874	27.9325	27.9439	27.8126	28.1104	28.1015	28.0722	27.908	27.8083	27.7459	28.2667	27.9936	28.0374	27.7435	28.0059	28.282	27.9612	28.0891	27.9756	27.9873	28.0062	28.0172	27.9622	27.9291	27.7942	27.829	27.9052	27.6796	27.76	27.8051	27.8567	27.8761	27.7341	27.7131	MAP2K4
UID1691	MKI67	0	0	0	0	0	0	0	0	0	0	0	0	0	31.8094	31.8062	31.815	32.2509	32.2815	32.4599	31.7478	31.7342	31.9394	32.176	32.2426	32.4577	32.0074	31.9958	32.1353	32.4978	32.5065	32.637	32.1354	31.9927	32.5137	32.362	32.4831	32.4375	32.2639	32.0904	32.0926	32.3625	32.4407	32.4933	32.241	32.1565	32.1395	32.3248	32.3791	32.4561	31.8094	31.8062	31.815	32.2509	32.2815	32.4599	31.7478	31.7342	31.9394	32.176	32.2426	32.4577	32.0074	31.9958	32.1353	32.4978	32.5065	32.637	32.1354	31.9927	32.5137	32.362	32.4831	32.4375	32.2639	32.0904	32.0926	32.3625	32.4407	32.4933	32.241	32.1565	32.1395	32.3248	32.3791	32.4561	MKI67
UID1692	PHKA2	0	0	0	0	0	0	0	0	0	0	0	0	0	28.0882	28.1258	27.559	28.3812	28.2748	27.8102	27.8831	27.7829	27.9763	27.9675	27.9219	27.6647	27.8231	27.6355	28.0037	28.0491	27.9873	27.606	27.6853	27.7396	27.8242	27.7005	28.1656	27.7099	27.8953	27.8496	27.5614	28.0185	28.0398	27.9537	27.155	27.6718	27.5715	27.5518	28.1087	27.9575	28.0882	28.1258	27.559	28.3812	28.2748	27.8102	27.8831	27.7829	27.9763	27.9675	27.9219	27.6647	27.8231	27.6355	28.0037	28.0491	27.9873	27.606	27.6853	27.7396	27.8242	27.7005	28.1656	27.7099	27.8953	27.8496	27.5614	28.0185	28.0398	27.9537	27.155	27.6718	27.5715	27.5518	28.1087	27.9575	PHKA2
UID1693	RANGAP1	0	0	0	0	0	0	0	0	0	0	0	0	0	30.5501	30.5403	30.4686	30.2841	30.1939	30.2363	30.4886	30.4571	30.5545	30.2295	30.1371	30.1005	30.747	30.5956	30.6354	30.1627	30.0994	30.2301	30.6515	30.6432	30.3866	30.1953	30.3887	30.3083	30.743	30.6865	30.6244	30.302	30.3119	30.105	30.6999	30.7696	30.6143	30.2257	30.2012	30.1076	30.5501	30.5403	30.4686	30.2841	30.1939	30.2363	30.4886	30.4571	30.5545	30.2295	30.1371	30.1005	30.747	30.5956	30.6354	30.1627	30.0994	30.2301	30.6515	30.6432	30.3866	30.1953	30.3887	30.3083	30.743	30.6865	30.6244	30.302	30.3119	30.105	30.6999	30.7696	30.6143	30.2257	30.2012	30.1076	RANGAP1
UID1694	RECQL	0	0	0	0	0	0	0	0	0	0	0	0	0	31.7085	32.2517	31.7574	31.8556	31.9694	31.8197	31.7311	31.9961	31.7634	31.6356	32.0024	31.7318	31.8706	31.5146	31.8763	31.8727	31.6266	31.8881	31.8665	31.5038	31.8436	31.9864	31.8024	32.0058	31.5074	31.8904	31.5632	31.7533	31.9986	31.6728	31.5275	31.6073	31.4977	31.6759	31.8338	31.6444	31.7085	32.2517	31.7574	31.8556	31.9694	31.8197	31.7311	31.9961	31.7634	31.6356	32.0024	31.7318	31.8706	31.5146	31.8763	31.8727	31.6266	31.8881	31.8665	31.5038	31.8436	31.9864	31.8024	32.0058	31.5074	31.8904	31.5632	31.7533	31.9986	31.6728	31.5275	31.6073	31.4977	31.6759	31.8338	31.6444	RECQL
UID1695	NOP2	0	0	0	0	0	0	0	0	0	0	0	0	0	30.3362	30.2331	30.32	29.8131	29.8462	29.6106	30.2855	30.291	30.2712	29.8643	29.7779	29.7854	30.4773	30.4729	30.4837	29.8599	30.0766	29.8121	30.5061	30.3909	30.1743	29.6381	29.8481	29.7494	30.499	30.3494	30.2391	29.585	29.6802	29.4974	30.3913	30.4032	30.2547	29.7128	29.7655	29.7071	30.3362	30.2331	30.32	29.8131	29.8462	29.6106	30.2855	30.291	30.2712	29.8643	29.7779	29.7854	30.4773	30.4729	30.4837	29.8599	30.0766	29.8121	30.5061	30.3909	30.1743	29.6381	29.8481	29.7494	30.499	30.3494	30.2391	29.585	29.6802	29.4974	30.3913	30.4032	30.2547	29.7128	29.7655	29.7071	NOP2
UID1696	ATRX	0	0	0	0	0	0	0	0	0	0	0	0	0	26.1735	26.3374	25.9656	26.3142	25.9671	26.2572	25.6554	25.8273	26.2599	26.0613	26.2657	25.8965	26.217	26.0207	26.4342	26.2772	26.8254	26.1902	26.3807	25.9467	26.1301	26.1609	26.1078	26.1926	26.2293	26.0742	26.1601	26.4238	26.2659	26.4692	25.8556	26.0697	26.0259	26.1584	26.3248	26.4627	26.1735	26.3374	25.9656	26.3142	25.9671	26.2572	25.6554	25.8273	26.2599	26.0613	26.2657	25.8965	26.217	26.0207	26.4342	26.2772	26.8254	26.1902	26.3807	25.9467	26.1301	26.1609	26.1078	26.1926	26.2293	26.0742	26.1601	26.4238	26.2659	26.4692	25.8556	26.0697	26.0259	26.1584	26.3248	26.4627	ATRX
UID1697	CRK	0	0	0	0	0	0	0	0	0	0	0	0	0	NA	23.6221	NA	23.8411	23.9195	NA	NA	NA	NA	23.6971	23.5235	NA	NA	NA	NA	NA	23.425	NA	NA	NA	NA	23.6717	NA	24.1426	23.8561	23.6631	23.8129	NA	23.6876	24.1876	NA	23.9166	23.8441	NA	23.8239	24.1143	23.9093	23.6221	23.4627	23.8411	23.9195	23.584	23.1876	23.1792	23.0797	23.6971	23.5235	24.1038	23.3834	24.1223	22.6005	23.3672	23.425	23.1076	23.863	24.772	23.1744	23.6717	24.6033	24.1426	23.8561	23.6631	23.8129	24.151	23.6876	24.1876	24.0928	23.9166	23.8441	23.9189	23.8239	24.1143	CRK
UID1698	CRKL	0	0	0	0	0	0	0	0	0	0	0	0	0	29.0088	28.6978	29.0544	29.1349	28.9151	29.351	29.0123	28.8859	28.9838	29.1234	29.0418	29.2526	28.8526	29.057	29.0254	29.2331	29.0762	29.2462	28.893	29.0507	29.1438	29.1704	29.3141	29.1628	29.0137	29.1129	29.0767	29.2258	29.219	29.3641	29.1409	29.0529	29.1813	29.3663	29.2831	29.5228	29.0088	28.6978	29.0544	29.1349	28.9151	29.351	29.0123	28.8859	28.9838	29.1234	29.0418	29.2526	28.8526	29.057	29.0254	29.2331	29.0762	29.2462	28.893	29.0507	29.1438	29.1704	29.3141	29.1628	29.0137	29.1129	29.0767	29.2258	29.219	29.3641	29.1409	29.0529	29.1813	29.3663	29.2831	29.5228	CRKL
UID1699	MTIF2	0	0	0	0	0	0	0	0	0	0	0	0	0	25.2295	25.6738	25.9307	25.6186	25.8814	25.7014	25.8497	25.9544	26.2633	25.8141	25.8019	25.6271	25.8955	25.8925	25.7693	25.5362	25.9249	25.9904	25.8064	25.9644	25.8588	25.4965	25.1668	25.4384	25.4686	25.9879	25.5749	25.234	25.7072	25.2299	25.1673	25.3185	25.6623	25.5814	25.3406	26.6734	25.2295	25.6738	25.9307	25.6186	25.8814	25.7014	25.8497	25.9544	26.2633	25.8141	25.8019	25.6271	25.8955	25.8925	25.7693	25.5362	25.9249	25.9904	25.8064	25.9644	25.8588	25.4965	25.1668	25.4384	25.4686	25.9879	25.5749	25.234	25.7072	25.2299	25.1673	25.3185	25.6623	25.5814	25.3406	26.6734	MTIF2
UID1700	BAG6	0	0	0	0	0	0	0	0	0	0	0	0	0	28.6541	28.5753	28.7196	28.6208	28.6334	28.6095	28.8726	28.528	28.5812	28.5815	28.6603	28.5344	28.6569	28.4604	28.6617	28.3582	28.5259	28.3532	28.6557	28.6335	28.5836	28.4774	28.583	28.5698	28.7996	28.7627	28.591	28.366	28.5441	28.2804	28.6915	28.635	28.6864	28.429	28.4128	28.4642	28.6541	28.5753	28.7196	28.6208	28.6334	28.6095	28.8726	28.528	28.5812	28.5815	28.6603	28.5344	28.6569	28.4604	28.6617	28.3582	28.5259	28.3532	28.6557	28.6335	28.5836	28.4774	28.583	28.5698	28.7996	28.7627	28.591	28.366	28.5441	28.2804	28.6915	28.635	28.6864	28.429	28.4128	28.4642	BAG6
UID1701	NSF	0	0	0	0	0	0	0	0	0	0	0	0	0	29.8544	29.7786	29.7769	29.6944	29.6642	29.5048	29.9401	29.8576	29.8376	29.6529	29.7226	29.5701	29.8101	29.8827	29.7666	29.7079	29.7597	29.7194	29.7273	29.7536	29.5085	29.551	29.6199	29.6887	29.6341	29.762	29.7207	29.6315	29.4639	29.6579	29.5459	29.7073	29.6879	29.5774	29.4579	29.6187	29.8544	29.7786	29.7769	29.6944	29.6642	29.5048	29.9401	29.8576	29.8376	29.6529	29.7226	29.5701	29.8101	29.8827	29.7666	29.7079	29.7597	29.7194	29.7273	29.7536	29.5085	29.551	29.6199	29.6887	29.6341	29.762	29.7207	29.6315	29.4639	29.6579	29.5459	29.7073	29.6879	29.5774	29.4579	29.6187	NSF
UID1702	CDKN1B	0	0	0	0	0	0	0	0	0	0	0	0	0	NA	NA	NA	NA	25.4901	NA	NA	NA	NA	NA	NA	NA	NA	NA	NA	NA	NA	NA	NA	NA	NA	26.1818	25.3223	25.4649	NA	NA	NA	25.9837	NA	26.0497	NA	NA	NA	25.9475	NA	NA	22.5473	24.006	24.8856	24.9188	25.4901	23.5347	23.4745	24.0682	24.1568	23.4401	23.4726	22.7915	24.0039	22.6838	23.7136	23.0097	24.6947	23.946	23.3243	22.3844	23.2984	26.1818	25.3223	25.4649	24.4425	22.8204	24.0174	25.9837	23.6665	26.0497	24.1949	24.0669	23.2201	25.9475	25.6439	25.3167	CDKN1B
UID1703	NOTCH1	0	0	1	0	0	1	0	0	1	0	0	0	0	25.4968	25.6182	25.3819	24.4695	24.6643	24.2008	25.8104	25.5906	25.4764	24.1452	24.368	23.6164	26.0524	25.564	25.9856	24.1425	24.5181	25.0068	25.9128	26.0827	25.8758	24.8264	24.5905	24.7499	26.4686	26.1183	25.7604	24.8111	24.6342	25.1278	26.4169	26.4879	26.137	NA	24.6404	25.0705	25.4968	25.6182	25.3819	24.4695	24.6643	24.2008	25.8104	25.5906	25.4764	24.1452	24.368	23.6164	26.0524	25.564	25.9856	24.1425	24.5181	25.0068	25.9128	26.0827	25.8758	24.8264	24.5905	24.7499	26.4686	26.1183	25.7604	24.8111	24.6342	25.1278	26.4169	26.4879	26.137	22.8058	24.6404	25.0705	NOTCH1
UID1704	MAP2K3	0	0	0	0	0	0	0	0	0	0	0	0	0	27.8836	27.9033	27.8254	27.568	27.8598	26.9905	27.5204	27.254	27.5946	26.742	27.6119	27.0748	27.5768	27.3841	27.7834	27.3803	27.3933	27.1238	27.7555	27.3916	27.2197	27.5581	27.4132	27.6053	27.7266	27.8919	27.6826	27.7276	27.5571	27.8933	27.7516	28.1512	27.4682	27.7718	27.8206	26.9644	27.8836	27.9033	27.8254	27.568	27.8598	26.9905	27.5204	27.254	27.5946	26.742	27.6119	27.0748	27.5768	27.3841	27.7834	27.3803	27.3933	27.1238	27.7555	27.3916	27.2197	27.5581	27.4132	27.6053	27.7266	27.8919	27.6826	27.7276	27.5571	27.8933	27.7516	28.1512	27.4682	27.7718	27.8206	26.9644	MAP2K3
UID1705	BRCC3	0	0	0	0	0	0	0	0	0	0	0	0	0	27.8934	27.804	27.8215	27.9533	27.9221	28.0458	27.7591	27.8079	27.8376	27.9177	28.0996	27.9653	28.0033	27.9593	27.9497	28.2845	28.0197	28.1333	28.0386	28.0916	28.2621	28.2393	28.1398	28.2353	27.8747	27.8643	27.8913	28.1543	28.1116	28.2078	27.6879	28.0182	27.691	28.1045	28.281	28.2511	27.8934	27.804	27.8215	27.9533	27.9221	28.0458	27.7591	27.8079	27.8376	27.9177	28.0996	27.9653	28.0033	27.9593	27.9497	28.2845	28.0197	28.1333	28.0386	28.0916	28.2621	28.2393	28.1398	28.2353	27.8747	27.8643	27.8913	28.1543	28.1116	28.2078	27.6879	28.0182	27.691	28.1045	28.281	28.2511	BRCC3
UID1706	RPL27A	0	0	0	0	0	0	0	0	0	0	0	0	0	32.2633	31.9993	32.2063	32.1312	32.1239	32.1994	32.2717	32.375	32.3035	32.2744	32.1764	32.3937	32.397	32.3629	32.315	31.9301	32.1691	32.1328	32.2505	32.2542	32.3006	32.0334	32.3783	32.1275	32.4913	32.1723	32.4174	32.2105	32.0436	32.2891	32.387	32.2408	32.4429	32.0164	32.062	32.2583	32.2633	31.9993	32.2063	32.1312	32.1239	32.1994	32.2717	32.375	32.3035	32.2744	32.1764	32.3937	32.397	32.3629	32.315	31.9301	32.1691	32.1328	32.2505	32.2542	32.3006	32.0334	32.3783	32.1275	32.4913	32.1723	32.4174	32.2105	32.0436	32.2891	32.387	32.2408	32.4429	32.0164	32.062	32.2583	RPL27A
UID1707	RPL5	0	0	0	0	0	0	0	0	0	0	0	0	0	32.4307	32.3098	32.2646	32.4286	32.4703	32.4131	32.5649	32.4233	32.2941	32.4733	32.2328	32.2942	32.8244	32.6855	32.6809	32.5232	32.4567	32.5418	32.7604	32.6508	32.6516	32.5078	32.4704	32.4717	32.5666	32.613	32.553	32.2603	32.6374	32.2606	32.6078	32.5064	32.5034	32.3104	32.3489	32.2486	32.4307	32.3098	32.2646	32.4286	32.4703	32.4131	32.5649	32.4233	32.2941	32.4733	32.2328	32.2942	32.8244	32.6855	32.6809	32.5232	32.4567	32.5418	32.7604	32.6508	32.6516	32.5078	32.4704	32.4717	32.5666	32.613	32.553	32.2603	32.6374	32.2606	32.6078	32.5064	32.5034	32.3104	32.3489	32.2486	RPL5
UID1708	RPL21	0	0	0	0	0	0	0	0	0	0	0	0	0	31.0275	31.0537	31.1742	31.1444	31.3533	31.3161	31.3651	31.2824	31.1039	31.225	30.9254	31.2036	31.5985	31.34	31.4591	30.922	31.5588	31.0958	31.4954	31.1627	31.3151	31.045	31.1865	31.2026	31.2885	31.4462	31.2701	31.0103	31.3322	31.1916	31.2378	31.0189	31.3053	30.6929	30.824	31.0949	31.0275	31.0537	31.1742	31.1444	31.3533	31.3161	31.3651	31.2824	31.1039	31.225	30.9254	31.2036	31.5985	31.34	31.4591	30.922	31.5588	31.0958	31.4954	31.1627	31.3151	31.045	31.1865	31.2026	31.2885	31.4462	31.2701	31.0103	31.3322	31.1916	31.2378	31.0189	31.3053	30.6929	30.824	31.0949	RPL21
UID1709	RPL28	0	0	0	0	0	0	0	0	0	0	0	0	0	31.1172	31.0226	30.7999	31.0957	30.8744	31.0035	30.8069	31.0347	30.7115	30.8987	30.572	30.9326	31.0938	31.2671	31.031	30.8425	31.2289	31.0095	31.3384	31.2797	30.8019	30.6551	30.8632	30.831	31.4472	30.9921	31.0186	31.236	31.1776	30.8904	31.3839	31.2812	31.0861	31.0753	30.9688	30.8826	31.1172	31.0226	30.7999	31.0957	30.8744	31.0035	30.8069	31.0347	30.7115	30.8987	30.572	30.9326	31.0938	31.2671	31.031	30.8425	31.2289	31.0095	31.3384	31.2797	30.8019	30.6551	30.8632	30.831	31.4472	30.9921	31.0186	31.236	31.1776	30.8904	31.3839	31.2812	31.0861	31.0753	30.9688	30.8826	RPL28
UID1710	RPS9	0	0	0	0	0	0	0	0	0	0	0	0	0	32.7875	32.6595	32.8553	32.5784	32.5788	32.5358	32.744	32.6539	32.7729	32.4227	32.4145	32.458	32.9164	32.8989	32.8267	32.3772	32.5665	32.4159	32.7048	32.8434	32.6205	32.4401	32.5932	32.5757	32.9485	32.8076	33.0398	32.6884	32.5833	32.4473	32.998	32.8866	32.8738	32.4856	32.6345	32.7068	32.7875	32.6595	32.8553	32.5784	32.5788	32.5358	32.744	32.6539	32.7729	32.4227	32.4145	32.458	32.9164	32.8989	32.8267	32.3772	32.5665	32.4159	32.7048	32.8434	32.6205	32.4401	32.5932	32.5757	32.9485	32.8076	33.0398	32.6884	32.5833	32.4473	32.998	32.8866	32.8738	32.4856	32.6345	32.7068	RPS9
UID1711	RPS5	0	0	0	0	0	0	0	0	0	0	0	0	0	32.8082	32.7104	32.7621	32.7797	32.5179	32.8025	32.4926	32.5573	32.9155	32.6592	32.495	32.716	32.9837	33.0287	32.9385	32.7733	32.5795	32.7618	33.222	33.0525	33.0238	32.903	32.745	32.6717	33.1907	32.9214	33.0603	32.6129	32.7488	32.924	33.0759	33.0536	33.0126	32.6891	32.7706	32.8941	32.8082	32.7104	32.7621	32.7797	32.5179	32.8025	32.4926	32.5573	32.9155	32.6592	32.495	32.716	32.9837	33.0287	32.9385	32.7733	32.5795	32.7618	33.222	33.0525	33.0238	32.903	32.745	32.6717	33.1907	32.9214	33.0603	32.6129	32.7488	32.924	33.0759	33.0536	33.0126	32.6891	32.7706	32.8941	RPS5
UID1712	RPS10	0	0	0	0	0	0	0	0	0	0	0	0	0	32.4399	32.1885	32.3431	32.2248	32.3872	32.3164	32.2375	32.2812	32.4356	32.3824	32.0853	32.4186	32.3972	32.4901	32.5334	32.19	31.8481	32.4304	32.5365	32.6301	32.4369	32.2741	32.3946	32.3557	32.5778	32.4674	32.605	32.2804	32.0749	32.5042	32.5764	32.5798	32.6124	32.4882	32.3622	32.3711	32.4399	32.1885	32.3431	32.2248	32.3872	32.3164	32.2375	32.2812	32.4356	32.3824	32.0853	32.4186	32.3972	32.4901	32.5334	32.19	31.8481	32.4304	32.5365	32.6301	32.4369	32.2741	32.3946	32.3557	32.5778	32.4674	32.605	32.2804	32.0749	32.5042	32.5764	32.5798	32.6124	32.4882	32.3622	32.3711	RPS10
UID1713	GNPDA1	0	0	0	0	0	0	0	0	0	0	0	0	0	27.2221	27.4208	26.8946	27.9549	28.2792	28.0164	27.2893	27.5958	27.3187	27.8999	28.4132	28.0933	27.7547	27.5625	27.4888	28.4666	28.0066	28.2829	28.1138	27.5014	28.0465	28.5087	28.0989	28.3456	27.591	28.0795	26.9862	27.7854	28.0431	27.6158	27.5301	28.0152	27.4581	27.7548	28.08	27.5936	27.2221	27.4208	26.8946	27.9549	28.2792	28.0164	27.2893	27.5958	27.3187	27.8999	28.4132	28.0933	27.7547	27.5625	27.4888	28.4666	28.0066	28.2829	28.1138	27.5014	28.0465	28.5087	28.0989	28.3456	27.591	28.0795	26.9862	27.7854	28.0431	27.6158	27.5301	28.0152	27.4581	27.7548	28.08	27.5936	GNPDA1
UID1714	NEDD4	0	0	0	0	0	0	0	0	0	0	0	0	0	NA	25.7805	25.425	25.3674	25.4932	NA	25.6278	25.1236	25.1866	NA	25.4368	NA	25.5589	25.0312	25.4733	25.4743	25.3858	25.48	25.0275	25.0346	24.6703	25.7125	25.4132	25.1907	25.4388	NA	25.2528	25.2483	25.0557	25.3058	NA	25.2817	25.2869	25.6487	24.935	NA	24.5593	25.7805	25.425	25.3674	25.4932	24.0046	25.6278	25.1236	25.1866	25.6278	25.4368	23.4259	25.5589	25.0312	25.4733	25.4743	25.3858	25.48	25.0275	25.0346	24.6703	25.7125	25.4132	25.1907	25.4388	22.6845	25.2528	25.2483	25.0557	25.3058	23.8731	25.2817	25.2869	25.6487	24.935	24.5683	NEDD4
UID1715	UTRN	0	0	0	0	0	0	0	0	0	0	0	0	0	27.4601	27.6148	27.7127	27.6122	27.7039	27.6874	26.8746	27.4037	27.4109	27.6567	27.4233	27.603	27.2889	27.5315	27.0886	27.5519	27.7658	27.4377	27.5375	27.1293	27.4487	27.6199	27.7104	27.8056	27.212	27.074	27.4998	27.9374	27.8146	27.8526	27.5005	27.0949	27.2992	27.8731	27.7156	28.0429	27.4601	27.6148	27.7127	27.6122	27.7039	27.6874	26.8746	27.4037	27.4109	27.6567	27.4233	27.603	27.2889	27.5315	27.0886	27.5519	27.7658	27.4377	27.5375	27.1293	27.4487	27.6199	27.7104	27.8056	27.212	27.074	27.4998	27.9374	27.8146	27.8526	27.5005	27.0949	27.2992	27.8731	27.7156	28.0429	UTRN
UID1716	IQGAP1	0	0	0	0	0	0	0	0	0	0	0	0	0	33.4653	33.5217	33.6601	33.8075	33.8364	33.9489	33.5044	33.6022	33.6454	33.8254	33.8284	33.9333	33.5105	33.6094	33.5213	33.8723	33.7767	33.8899	33.4598	33.5441	33.7778	33.8502	33.8777	33.8679	33.3807	33.5219	33.5916	33.7478	33.8096	33.87	33.3896	33.4548	33.5358	33.6942	33.8619	33.9234	33.4653	33.5217	33.6601	33.8075	33.8364	33.9489	33.5044	33.6022	33.6454	33.8254	33.8284	33.9333	33.5105	33.6094	33.5213	33.8723	33.7767	33.8899	33.4598	33.5441	33.7778	33.8502	33.8777	33.8679	33.3807	33.5219	33.5916	33.7478	33.8096	33.87	33.3896	33.4548	33.5358	33.6942	33.8619	33.9234	IQGAP1
UID1717	GYG1	0	0	0	0	0	0	0	0	0	0	0	0	0	27.848	27.986	28.2103	28.3912	28.8417	28.4211	27.9774	28.0252	28.2068	28.4118	28.8638	28.4322	27.751	27.884	27.9347	28.8155	29.0582	28.2733	27.7054	28.0895	28.0766	28.5788	28.6861	28.4759	28.0455	27.993	28.0025	28.3317	28.5342	28.696	27.8142	28.222	28.052	28.2637	28.371	28.4882	27.848	27.986	28.2103	28.3912	28.8417	28.4211	27.9774	28.0252	28.2068	28.4118	28.8638	28.4322	27.751	27.884	27.9347	28.8155	29.0582	28.2733	27.7054	28.0895	28.0766	28.5788	28.6861	28.4759	28.0455	27.993	28.0025	28.3317	28.5342	28.696	27.8142	28.222	28.052	28.2637	28.371	28.4882	GYG1
UID1718	STT3A	0	0	0	0	0	0	0	0	0	0	0	0	0	29.9099	30.0241	29.8603	29.5513	29.4839	29.3876	29.9811	29.8426	29.9643	29.4693	29.6496	29.4284	29.6569	29.5369	29.7328	29.2314	29.3108	29.3512	29.5138	29.6297	29.3825	29.4084	29.2991	29.5385	29.6557	29.6637	29.8259	29.4421	29.321	29.4074	29.7144	29.7433	29.6932	29.4928	29.5039	29.5046	29.9099	30.0241	29.8603	29.5513	29.4839	29.3876	29.9811	29.8426	29.9643	29.4693	29.6496	29.4284	29.6569	29.5369	29.7328	29.2314	29.3108	29.3512	29.5138	29.6297	29.3825	29.4084	29.2991	29.5385	29.6557	29.6637	29.8259	29.4421	29.321	29.4074	29.7144	29.7433	29.6932	29.4928	29.5039	29.5046	STT3A
UID1719	RABIF	0	0	0	0	0	0	0	0	0	0	0	0	0	24.5336	24.9081	24.8628	24.8998	24.9589	25.5496	NA	25.2229	24.7936	25.109	25.0011	25.4742	25.1184	25.2318	24.8719	24.8394	24.9281	25.3881	25.2437	24.9659	25.0303	25.2457	25.4557	25.1213	24.7038	25.162	NA	24.6342	25.548	25.0925	25.0213	25.1041	24.8646	24.8288	25.1674	24.6902	24.5336	24.9081	24.8628	24.8998	24.9589	25.5496	23.4953	25.2229	24.7936	25.109	25.0011	25.4742	25.1184	25.2318	24.8719	24.8394	24.9281	25.3881	25.2437	24.9659	25.0303	25.2457	25.4557	25.1213	24.7038	25.162	22.75	24.6342	25.548	25.0925	25.0213	25.1041	24.8646	24.8288	25.1674	24.6902	RABIF
UID1720	CAPZA2	0	0	0	0	0	0	0	0	0	0	0	0	0	29.2916	29.7464	29.3317	29.8511	30.1016	29.8628	29.3004	29.5895	29.4806	29.8312	30.0056	29.7266	29.474	29.3745	29.5868	30.2335	29.9121	30.0677	29.695	29.3496	29.68	30.2615	30.025	30.1627	29.4717	29.6647	29.4015	29.8729	29.9582	29.9517	29.3482	29.7429	29.4065	29.7685	30.2099	30.0784	29.2916	29.7464	29.3317	29.8511	30.1016	29.8628	29.3004	29.5895	29.4806	29.8312	30.0056	29.7266	29.474	29.3745	29.5868	30.2335	29.9121	30.0677	29.695	29.3496	29.68	30.2615	30.025	30.1627	29.4717	29.6647	29.4015	29.8729	29.9582	29.9517	29.3482	29.7429	29.4065	29.7685	30.2099	30.0784	CAPZA2
UID1721	CAPZB	0	0	0	0	0	0	0	0	0	0	0	0	0	31.7344	31.8649	31.8108	32.2173	32.3402	32.2905	31.9242	32.0254	31.8966	32.3307	32.3008	32.38	32.1092	31.8424	31.9268	32.336	32.3156	32.4128	31.9129	31.8502	32.2704	32.4187	32.3537	32.3999	31.8098	31.9325	31.9216	32.2753	32.3311	32.3426	31.7458	31.8554	31.832	32.3307	32.297	32.2357	31.7344	31.8649	31.8108	32.2173	32.3402	32.2905	31.9242	32.0254	31.8966	32.3307	32.3008	32.38	32.1092	31.8424	31.9268	32.336	32.3156	32.4128	31.9129	31.8502	32.2704	32.4187	32.3537	32.3999	31.8098	31.9325	31.9216	32.2753	32.3311	32.3426	31.7458	31.8554	31.832	32.3307	32.297	32.2357	CAPZB
UID1722	EIF1AX	0	0	0	0	0	0	0	0	0	0	0	0	0	25.8	26.2089	24.8895	NA	25.7531	24.324	NA	26.4738	24.8101	NA	25.4793	NA	26.8606	26.5074	24.949	26.2681	26.4857	25.3598	27.0529	25.3975	25.5618	26.4753	25.6157	26.0611	26.5949	26.6824	24.6678	25.9896	26.2155	NA	26.2071	26.6185	26.0914	NA	26.0546	25.6113	25.8	26.2089	24.8895	23.4844	25.7531	24.324	24.1239	26.4738	24.8101	23.5514	25.4793	24.4767	26.8606	26.5074	24.949	26.2681	26.4857	25.3598	27.0529	25.3975	25.5618	26.4753	25.6157	26.0611	26.5949	26.6824	24.6678	25.9896	26.2155	23.5078	26.2071	26.6185	26.0914	24.4608	26.0546	25.6113	EIF1AX
UID1723	QARS	0	0	0	0	0	0	0	0	0	0	0	0	0	30.9604	30.8979	30.8487	30.9734	30.9206	30.8029	30.7883	30.7382	30.8627	30.6715	30.7717	30.8458	30.8735	30.8699	30.9193	30.6841	31.0452	30.7367	30.7796	30.837	30.8807	30.7054	30.8855	30.8686	30.8185	30.6886	30.7934	30.7552	30.7576	30.807	30.773	30.7068	30.6762	30.7274	30.7251	30.6921	30.9604	30.8979	30.8487	30.9734	30.9206	30.8029	30.7883	30.7382	30.8627	30.6715	30.7717	30.8458	30.8735	30.8699	30.9193	30.6841	31.0452	30.7367	30.7796	30.837	30.8807	30.7054	30.8855	30.8686	30.8185	30.6886	30.7934	30.7552	30.7576	30.807	30.773	30.7068	30.6762	30.7274	30.7251	30.6921	QARS
UID1724	RPL29	0	0	0	0	0	0	0	0	0	0	0	0	0	29.3777	29.1759	29.9285	29.8426	29.8043	29.9086	29.2074	29.4611	29.8784	29.7285	29.072	29.8617	29.8569	30.0771	30.1152	30.1046	30.0492	30.1733	30.0413	30.0645	30.0902	29.8373	29.8914	29.8657	29.8195	30.1374	30.1413	29.9057	29.5481	30.0364	30.0036	29.9973	29.9927	29.3018	30.0491	29.8264	29.3777	29.1759	29.9285	29.8426	29.8043	29.9086	29.2074	29.4611	29.8784	29.7285	29.072	29.8617	29.8569	30.0771	30.1152	30.1046	30.0492	30.1733	30.0413	30.0645	30.0902	29.8373	29.8914	29.8657	29.8195	30.1374	30.1413	29.9057	29.5481	30.0364	30.0036	29.9973	29.9927	29.3018	30.0491	29.8264	RPL29
UID1727	UQCRFS1;UQCRFS1P1	0	0	0	0	0	0	0	0	0	0	0	0	0	29.7837	29.7581	29.7971	29.5709	29.4342	29.3492	29.976	29.7572	29.7564	29.3903	29.4821	29.3719	29.5551	29.7702	29.4825	29.3323	29.0709	29.3394	29.375	29.2743	29.1515	29.1247	29.1506	29.2331	29.6006	29.1933	29.5618	29.3181	29.239	29.3531	29.4132	29.4053	29.3716	29.2395	29.0382	29.2533	29.7837	29.7581	29.7971	29.5709	29.4342	29.3492	29.976	29.7572	29.7564	29.3903	29.4821	29.3719	29.5551	29.7702	29.4825	29.3323	29.0709	29.3394	29.375	29.2743	29.1515	29.1247	29.1506	29.2331	29.6006	29.1933	29.5618	29.3181	29.239	29.3531	29.4132	29.4053	29.3716	29.2395	29.0382	29.2533	UQCRFS1;UQCRFS1P1
UID1728	XCL2;XCL1	0	0	1	0	0	1	0	0	1	0	0	0	0	27.2925	26.6235	28.1462	NA	NA	NA	28.2166	28.2156	28.5395	NA	NA	NA	27.9304	28.0406	28.1626	NA	NA	NA	27.9607	28.2696	27.0052	NA	NA	NA	27.1337	27.4294	27.7874	NA	NA	NA	27.8315	26.9522	28.1093	NA	NA	NA	27.2925	26.6235	28.1462	24.3973	24.4422	24.4953	28.2166	28.2156	28.5395	23.6092	22.7217	22.7663	27.9304	28.0406	28.1626	23.241	25.1092	23.0294	27.9607	28.2696	27.0052	24.6172	23.0759	23.4056	27.1337	27.4294	27.7874	23.1843	23.5133	24.3183	27.8315	26.9522	28.1093	25.152	23.3929	24.1761	XCL2;XCL1
UID1730	ATP5O	0	0	0	0	0	0	0	0	0	0	0	0	0	31.1992	31.1625	31.2586	30.8265	30.7913	31.0385	31.2592	31.1994	31.3044	30.8034	30.6115	31.0339	30.9397	31.1373	30.7652	30.4994	30.8705	30.5611	30.7985	30.9527	30.7849	30.5613	30.7228	30.4059	30.8349	30.7239	31.0375	30.6203	30.782	30.5231	30.9721	30.7944	30.8937	30.6983	30.6564	30.7858	31.1992	31.1625	31.2586	30.8265	30.7913	31.0385	31.2592	31.1994	31.3044	30.8034	30.6115	31.0339	30.9397	31.1373	30.7652	30.4994	30.8705	30.5611	30.7985	30.9527	30.7849	30.5613	30.7228	30.4059	30.8349	30.7239	31.0375	30.6203	30.782	30.5231	30.9721	30.7944	30.8937	30.6983	30.6564	30.7858	ATP5O
UID1731	LIMS1	0	0	0	0	0	0	0	0	0	0	0	0	0	28.7026	28.6276	28.7042	28.729	28.5398	28.5129	28.6229	28.6382	28.7176	28.5441	28.5806	28.6493	28.4402	28.3712	28.5012	28.5036	28.8928	28.6668	28.4465	28.5741	28.4324	28.5608	28.7624	28.6771	28.738	28.5222	28.6546	28.898	29.0713	28.7793	28.6541	28.5882	28.6078	28.8902	28.6693	28.7573	28.7026	28.6276	28.7042	28.729	28.5398	28.5129	28.6229	28.6382	28.7176	28.5441	28.5806	28.6493	28.4402	28.3712	28.5012	28.5036	28.8928	28.6668	28.4465	28.5741	28.4324	28.5608	28.7624	28.6771	28.738	28.5222	28.6546	28.898	29.0713	28.7793	28.6541	28.5882	28.6078	28.8902	28.6693	28.7573	LIMS1
UID1733	PREP	0	0	0	0	0	0	0	0	0	0	0	0	0	30.5659	30.6278	30.7032	30.8079	30.8709	31.0014	30.5988	30.7529	30.7499	30.7002	30.789	30.8981	30.7267	30.7478	30.7816	30.9508	30.9137	30.9285	30.7096	30.7848	30.6944	30.9061	30.8487	30.9076	30.724	30.7815	30.89	31.0036	30.9682	31.05	30.5445	30.8256	30.8417	30.8497	30.9887	31.0011	30.5659	30.6278	30.7032	30.8079	30.8709	31.0014	30.5988	30.7529	30.7499	30.7002	30.789	30.8981	30.7267	30.7478	30.7816	30.9508	30.9137	30.9285	30.7096	30.7848	30.6944	30.9061	30.8487	30.9076	30.724	30.7815	30.89	31.0036	30.9682	31.05	30.5445	30.8256	30.8417	30.8497	30.9887	31.0011	PREP
UID1734	IREB2	0	0	0	0	0	0	0	0	1	0	0	0	0	26.5666	26.7429	26.52	25.8194	26.3043	26.3365	26.6217	26.9105	26.4843	26.1031	26.4881	25.9241	26.3417	26.8495	26.7781	26.0092	25.7221	26.0559	26.8029	26.5911	26.6794	26.0832	26.3218	26.3481	26.9691	26.5518	26.2618	25.5444	25.4306	25.177	26.9533	27.1456	26.691	25.5625	25.8295	25.1859	26.5666	26.7429	26.52	25.8194	26.3043	26.3365	26.6217	26.9105	26.4843	26.1031	26.4881	25.9241	26.3417	26.8495	26.7781	26.0092	25.7221	26.0559	26.8029	26.5911	26.6794	26.0832	26.3218	26.3481	26.9691	26.5518	26.2618	25.5444	25.4306	25.177	26.9533	27.1456	26.691	25.5625	25.8295	25.1859	IREB2
UID1735	RFX5	0	0	0	0	0	0	0	0	0	0	0	0	0	26.55	26.3557	26.1741	26.7246	26.1904	26.667	26.0887	26.1904	26.3582	26.6546	26.1562	26.4863	25.9979	26.0402	26.4368	26.7496	26.5932	26.45	25.9409	26.2276	26.3047	26.6096	26.2623	26.4524	26.2704	26.0792	25.9778	26.5516	26.4366	26.5266	25.814	26.1817	25.9803	26.676	26.717	26.262	26.55	26.3557	26.1741	26.7246	26.1904	26.667	26.0887	26.1904	26.3582	26.6546	26.1562	26.4863	25.9979	26.0402	26.4368	26.7496	26.5932	26.45	25.9409	26.2276	26.3047	26.6096	26.2623	26.4524	26.2704	26.0792	25.9778	26.5516	26.4366	26.5266	25.814	26.1817	25.9803	26.676	26.717	26.262	RFX5
UID1736	PIP4K2A	0	0	0	0	0	0	0	0	0	0	0	0	0	28.9966	28.7271	28.8453	29.029	29.0769	29.0285	28.9312	28.7441	28.7744	29.0085	29.13	28.816	28.8453	28.8291	28.6588	28.9972	28.8423	28.871	28.6713	28.8021	28.6654	29.0043	28.9947	29.0918	28.6508	28.8253	28.6221	28.9104	29.0644	28.9465	28.716	28.816	28.8574	28.9621	29.0982	29.0371	28.9966	28.7271	28.8453	29.029	29.0769	29.0285	28.9312	28.7441	28.7744	29.0085	29.13	28.816	28.8453	28.8291	28.6588	28.9972	28.8423	28.871	28.6713	28.8021	28.6654	29.0043	28.9947	29.0918	28.6508	28.8253	28.6221	28.9104	29.0644	28.9465	28.716	28.816	28.8574	28.9621	29.0982	29.0371	PIP4K2A
UID1737	ARCN1	0	0	0	0	0	0	0	0	0	0	0	0	0	30.2954	30.4715	30.2895	30.4437	30.6283	30.6205	30.3354	30.4867	30.257	30.4788	30.6747	30.5019	30.4789	30.3119	30.4906	30.682	30.7106	30.6173	30.5844	30.4324	30.73	30.7288	30.5153	30.7326	30.3711	30.6655	30.4056	30.6247	30.6933	30.6159	30.4487	30.6371	30.3699	30.6591	30.8199	30.6812	30.2954	30.4715	30.2895	30.4437	30.6283	30.6205	30.3354	30.4867	30.257	30.4788	30.6747	30.5019	30.4789	30.3119	30.4906	30.682	30.7106	30.6173	30.5844	30.4324	30.73	30.7288	30.5153	30.7326	30.3711	30.6655	30.4056	30.6247	30.6933	30.6159	30.4487	30.6371	30.3699	30.6591	30.8199	30.6812	ARCN1
UID1738	LSS	0	0	0	0	0	0	0	0	0	0	0	0	0	27.596	27.5831	27.5701	27.0249	27.0805	27.2145	26.3317	27.6657	27.5786	26.8328	27.6055	27.1476	27.3356	27.3156	27.3295	27.1645	27.3045	26.8956	27.2269	27.3522	27.1231	27.0999	27.2669	27.107	26.77	27.0737	27.4192	26.9397	27.0759	27.0015	26.868	26.9863	27.2316	26.9812	27.2289	27.0865	27.596	27.5831	27.5701	27.0249	27.0805	27.2145	26.3317	27.6657	27.5786	26.8328	27.6055	27.1476	27.3356	27.3156	27.3295	27.1645	27.3045	26.8956	27.2269	27.3522	27.1231	27.0999	27.2669	27.107	26.77	27.0737	27.4192	26.9397	27.0759	27.0015	26.868	26.9863	27.2316	26.9812	27.2289	27.0865	LSS
UID1740	GCLC	0	0	0	0	0	0	0	0	0	0	0	0	0	26.6709	26.7844	26.4149	27.3541	27.4289	27.6253	26.753	26.8307	26.5644	27.2946	27.4953	27.4656	26.8204	27.0649	26.7924	27.3387	27.6137	27.3896	26.6095	26.6321	27.1377	27.3519	27.5981	27.3037	26.8592	26.7099	26.6273	27.3405	27.0055	27.5644	26.7576	26.8567	26.7275	27.0779	27.2244	27.2447	26.6709	26.7844	26.4149	27.3541	27.4289	27.6253	26.753	26.8307	26.5644	27.2946	27.4953	27.4656	26.8204	27.0649	26.7924	27.3387	27.6137	27.3896	26.6095	26.6321	27.1377	27.3519	27.5981	27.3037	26.8592	26.7099	26.6273	27.3405	27.0055	27.5644	26.7576	26.8567	26.7275	27.0779	27.2244	27.2447	GCLC
UID1741	GCLM	0	0	0	0	0	0	0	0	0	0	0	0	0	29.0485	28.9597	28.9288	29.0091	29.0135	28.9372	28.9956	28.8456	28.8434	29.071	28.9747	28.7766	28.7403	28.8283	28.8083	28.8364	28.7368	28.7515	28.8065	28.8696	28.894	28.8541	28.8978	28.8852	28.9233	28.9926	28.8682	28.7179	28.8737	28.8801	28.8961	28.939	28.8791	28.9631	28.957	29.0354	29.0485	28.9597	28.9288	29.0091	29.0135	28.9372	28.9956	28.8456	28.8434	29.071	28.9747	28.7766	28.7403	28.8283	28.8083	28.8364	28.7368	28.7515	28.8065	28.8696	28.894	28.8541	28.8978	28.8852	28.9233	28.9926	28.8682	28.7179	28.8737	28.8801	28.8961	28.939	28.8791	28.9631	28.957	29.0354	GCLM
UID1742	TRAPPC10	0	0	0	0	0	0	0	0	0	0	0	0	0	25.6671	25.6927	26.0746	26.1518	25.7803	25.9155	26.022	26.2029	25.2923	25.7835	26.169	25.8979	25.9378	26.0814	25.7787	26.0201	26.0971	25.879	25.7312	25.4319	25.5755	25.8705	25.8291	25.887	25.8403	25.7989	25.5466	25.9246	26.0161	25.8467	25.4915	25.6491	25.7311	25.6183	26.0439	26.0068	25.6671	25.6927	26.0746	26.1518	25.7803	25.9155	26.022	26.2029	25.2923	25.7835	26.169	25.8979	25.9378	26.0814	25.7787	26.0201	26.0971	25.879	25.7312	25.4319	25.5755	25.8705	25.8291	25.887	25.8403	25.7989	25.5466	25.9246	26.0161	25.8467	25.4915	25.6491	25.7311	25.6183	26.0439	26.0068	TRAPPC10
UID1743	PSMD8	0	0	0	0	0	0	0	0	0	0	0	0	0	30.1893	30.3355	30.2265	30.1277	30.0698	30.1768	30.1255	29.9644	30.2408	29.9517	30.0164	30.133	30.0077	30.0972	30.0514	29.7997	30.0729	30.181	30.0894	30.2381	30.0251	29.8989	30.1161	30.0466	30.2204	29.9403	30.2212	30.0128	30.1183	30.1859	30.2283	30.2422	30.1594	30.082	30.0562	30.0898	30.1893	30.3355	30.2265	30.1277	30.0698	30.1768	30.1255	29.9644	30.2408	29.9517	30.0164	30.133	30.0077	30.0972	30.0514	29.7997	30.0729	30.181	30.0894	30.2381	30.0251	29.8989	30.1161	30.0466	30.2204	29.9403	30.2212	30.0128	30.1183	30.1859	30.2283	30.2422	30.1594	30.082	30.0562	30.0898	PSMD8
UID1744	PRRC2A	0	0	0	0	0	0	0	0	0	0	0	0	0	26.0055	25.8701	26.6153	26.8197	26.8423	26.5919	26.239	26.1785	26.2808	26.6561	26.8748	26.8939	26.861	26.5706	26.6588	26.919	26.9515	26.9115	26.8364	26.6481	26.9252	26.8435	27.0139	26.8911	26.6196	26.9512	26.8276	26.8137	26.6413	26.9017	27.018	26.8482	26.7479	26.9547	27.1155	26.9326	26.0055	25.8701	26.6153	26.8197	26.8423	26.5919	26.239	26.1785	26.2808	26.6561	26.8748	26.8939	26.861	26.5706	26.6588	26.919	26.9515	26.9115	26.8364	26.6481	26.9252	26.8435	27.0139	26.8911	26.6196	26.9512	26.8276	26.8137	26.6413	26.9017	27.018	26.8482	26.7479	26.9547	27.1155	26.9326	PRRC2A
UID1745	GSS	0	0	0	0	0	0	0	0	0	0	0	0	0	28.8687	28.8106	28.5862	29.595	29.5409	29.5582	28.7671	28.7818	28.8077	29.4502	29.4704	29.5857	29.0056	29.0511	28.9035	29.673	29.7742	29.463	29.0989	29.1146	29.3757	29.6928	29.6243	29.5481	29.177	28.8985	28.9136	29.6533	29.8077	29.707	29.2221	29.2973	29.0225	29.6972	29.4949	29.7459	28.8687	28.8106	28.5862	29.595	29.5409	29.5582	28.7671	28.7818	28.8077	29.4502	29.4704	29.5857	29.0056	29.0511	28.9035	29.673	29.7742	29.463	29.0989	29.1146	29.3757	29.6928	29.6243	29.5481	29.177	28.8985	28.9136	29.6533	29.8077	29.707	29.2221	29.2973	29.0225	29.6972	29.4949	29.7459	GSS
UID1746	CCT5	0	0	0	0	0	0	0	0	0	0	0	0	0	32.6645	32.836	32.7412	32.6844	32.7307	32.6983	32.7144	32.7983	32.6645	32.6436	32.813	32.7701	33.0536	32.8097	32.929	32.8497	32.7463	32.8607	33.0916	32.8596	32.925	32.9039	32.768	32.7639	32.775	33.0244	32.8554	32.7585	32.7937	32.7825	32.9023	33.0742	32.8166	32.6905	32.7928	32.7085	32.6645	32.836	32.7412	32.6844	32.7307	32.6983	32.7144	32.7983	32.6645	32.6436	32.813	32.7701	33.0536	32.8097	32.929	32.8497	32.7463	32.8607	33.0916	32.8596	32.925	32.9039	32.768	32.7639	32.775	33.0244	32.8554	32.7585	32.7937	32.7825	32.9023	33.0742	32.8166	32.6905	32.7928	32.7085	CCT5
UID1747	PTDSS1	0	0	0	0	0	0	0	0	0	0	0	0	0	27.0212	26.906	27.4525	26.5666	26.5986	26.7193	27.2468	27.0663	27.4356	26.7462	26.8303	27.0186	27.1988	27.0136	27.1091	26.39	26.4347	26.8649	26.7708	26.9851	26.7669	26.6709	27.0562	26.8931	26.8792	27.0045	27.3801	26.7696	26.6845	27.0832	26.8956	26.9903	27.2289	26.7548	26.8521	26.8086	27.0212	26.906	27.4525	26.5666	26.5986	26.7193	27.2468	27.0663	27.4356	26.7462	26.8303	27.0186	27.1988	27.0136	27.1091	26.39	26.4347	26.8649	26.7708	26.9851	26.7669	26.6709	27.0562	26.8931	26.8792	27.0045	27.3801	26.7696	26.6845	27.0832	26.8956	26.9903	27.2289	26.7548	26.8521	26.8086	PTDSS1
UID1748	HSPA13	0	0	0	0	0	0	0	0	0	0	0	0	0	27.6755	27.5743	27.5827	27.2657	27.1873	27.0542	27.8111	27.8447	27.9021	27.093	27.1728	26.9382	27.4585	27.8105	27.5738	27.0862	26.7102	26.6878	27.3629	27.7371	27.0533	27.0752	26.7789	27.1483	27.2669	27.5345	27.4588	26.972	26.9087	27.3972	27.5315	27.3179	27.5103	27.1051	26.8086	26.6454	27.6755	27.5743	27.5827	27.2657	27.1873	27.0542	27.8111	27.8447	27.9021	27.093	27.1728	26.9382	27.4585	27.8105	27.5738	27.0862	26.7102	26.6878	27.3629	27.7371	27.0533	27.0752	26.7789	27.1483	27.2669	27.5345	27.4588	26.972	26.9087	27.3972	27.5315	27.3179	27.5103	27.1051	26.8086	26.6454	HSPA13
UID1749	CSNK1A1;CSNK1A1L	0	0	0	0	0	0	0	0	0	0	0	0	0	27.5422	27.6566	27.6845	27.6594	27.5638	27.5686	27.4682	27.4476	27.3775	27.2448	27.2306	27.3161	27.5181	27.5316	27.7203	27.2578	27.8649	27.2654	27.4706	27.4689	27.4332	27.4843	27.766	27.6677	27.7505	27.6348	27.6407	27.9222	27.8676	27.8024	27.8271	27.7889	27.7432	27.5193	27.6997	27.6479	27.5422	27.6566	27.6845	27.6594	27.5638	27.5686	27.4682	27.4476	27.3775	27.2448	27.2306	27.3161	27.5181	27.5316	27.7203	27.2578	27.8649	27.2654	27.4706	27.4689	27.4332	27.4843	27.766	27.6677	27.7505	27.6348	27.6407	27.9222	27.8676	27.8024	27.8271	27.7889	27.7432	27.5193	27.6997	27.6479	CSNK1A1;CSNK1A1L
UID1751	IDH2	0	0	0	0	0	0	0	0	0	0	0	0	0	33.2968	33.3323	33.3286	33.2633	33.2646	33.1759	33.2058	33.4224	33.1979	33.1828	33.2409	33.2488	32.9371	32.9719	32.8276	32.885	33.0997	32.9289	32.8944	32.9804	32.8456	32.9294	32.948	32.9064	32.7844	32.6931	32.749	33.0692	32.9989	33.0161	32.8364	32.7562	32.66	32.9498	32.8639	32.9603	33.2968	33.3323	33.3286	33.2633	33.2646	33.1759	33.2058	33.4224	33.1979	33.1828	33.2409	33.2488	32.9371	32.9719	32.8276	32.885	33.0997	32.9289	32.8944	32.9804	32.8456	32.9294	32.948	32.9064	32.7844	32.6931	32.749	33.0692	32.9989	33.0161	32.8364	32.7562	32.66	32.9498	32.8639	32.9603	IDH2
UID1752	PIK3CG	0	0	0	0	0	0	0	0	0	0	0	0	0	27.1232	27.1093	27.3129	26.894	26.9963	27.3866	27.0826	27.1375	27.2659	27.0886	26.9984	27.3572	27.2745	27.3564	27.3291	27.3827	26.9311	26.9891	27.413	27.3649	27.1584	27.4816	27.2474	26.9041	27.0283	27.0378	27.4347	27.1971	26.9515	27.2276	27.3579	27.1139	27.4698	27.0616	27.0184	27.2147	27.1232	27.1093	27.3129	26.894	26.9963	27.3866	27.0826	27.1375	27.2659	27.0886	26.9984	27.3572	27.2745	27.3564	27.3291	27.3827	26.9311	26.9891	27.413	27.3649	27.1584	27.4816	27.2474	26.9041	27.0283	27.0378	27.4347	27.1971	26.9515	27.2276	27.3579	27.1139	27.4698	27.0616	27.0184	27.2147	PIK3CG
UID1753	PITPNB	0	0	0	0	0	0	0	0	0	0	0	0	0	29.0206	29.103	29.096	29.2932	29.4047	29.3146	28.8908	29.2367	29.1017	29.0342	29.3979	29.3164	29.3108	29.3214	29.3442	29.4306	29.8215	29.4783	29.4839	29.2564	29.3107	29.5032	29.5443	29.6316	29.4423	29.695	29.2137	29.5052	29.8394	29.5618	29.5235	29.6071	29.4069	29.5996	29.6313	29.5242	29.0206	29.103	29.096	29.2932	29.4047	29.3146	28.8908	29.2367	29.1017	29.0342	29.3979	29.3164	29.3108	29.3214	29.3442	29.4306	29.8215	29.4783	29.4839	29.2564	29.3107	29.5032	29.5443	29.6316	29.4423	29.695	29.2137	29.5052	29.8394	29.5618	29.5235	29.6071	29.4069	29.5996	29.6313	29.5242	PITPNB
UID1754	CD97	0	0	0	0	0	0	0	0	0	0	0	0	0	30.1884	30.3323	30.3486	30.0002	30.3569	30.2533	30.2109	30.4906	30.2697	30.1432	30.3065	30.3464	30.2252	30.2021	30.2876	30.1624	30.2887	30.2614	30.2634	30.3768	30.3267	30.273	30.285	30.1225	29.7754	30.0674	30.1712	30.1738	30.2152	30.0229	29.7417	30.0292	30.2445	30.177	30.0784	30.0278	30.1884	30.3323	30.3486	30.0002	30.3569	30.2533	30.2109	30.4906	30.2697	30.1432	30.3065	30.3464	30.2252	30.2021	30.2876	30.1624	30.2887	30.2614	30.2634	30.3768	30.3267	30.273	30.285	30.1225	29.7754	30.0674	30.1712	30.1738	30.2152	30.0229	29.7417	30.0292	30.2445	30.177	30.0784	30.0278	CD97
UID1755	POLD2	0	0	0	0	0	0	0	0	0	0	0	0	0	26.7004	26.7371	27.0684	26.0318	26.2936	26.3484	27.1746	27.2199	27.1726	NA	26.7033	25.9367	27.381	27.2184	27.3412	27.0587	26.822	26.2956	27.4106	27.2324	26.8529	27.4335	26.9599	27.0417	27.3619	27.3075	27.5523	26.9328	26.9473	27.2015	27.4742	27.3348	27.4258	27.0418	27.065	26.9403	26.7004	26.7371	27.0684	26.0318	26.2936	26.3484	27.1746	27.2199	27.1726	23.7809	26.7033	25.9367	27.381	27.2184	27.3412	27.0587	26.822	26.2956	27.4106	27.2324	26.8529	27.4335	26.9599	27.0417	27.3619	27.3075	27.5523	26.9328	26.9473	27.2015	27.4742	27.3348	27.4258	27.0418	27.065	26.9403	POLD2
UID1757	PXN	0	0	0	0	0	0	0	0	0	0	0	0	0	27.8997	27.759	28.0122	28.5567	28.3272	28.8582	27.8386	27.7804	28.0633	28.4568	28.3401	28.805	28.0124	27.7487	27.637	28.4889	28.3889	28.5464	27.7529	27.9072	28.2368	28.6568	28.4601	28.5867	28.2226	27.8865	28.2788	29.0023	28.6498	29.1736	28.1834	27.9709	28.1931	29.0282	28.6237	29.0767	27.8997	27.759	28.0122	28.5567	28.3272	28.8582	27.8386	27.7804	28.0633	28.4568	28.3401	28.805	28.0124	27.7487	27.637	28.4889	28.3889	28.5464	27.7529	27.9072	28.2368	28.6568	28.4601	28.5867	28.2226	27.8865	28.2788	29.0023	28.6498	29.1736	28.1834	27.9709	28.1931	29.0282	28.6237	29.0767	PXN
UID1759	NR2C2	0	0	-1	0	0	0	0	0	0	0	0	0	0	NA	NA	25.1519	25.2494	25.0478	25.0481	NA	NA	NA	25.439	25.0485	24.931	NA	24.7963	24.5023	25.3146	24.9545	25.4998	24.6575	24.4662	24.5811	24.8177	25.3612	24.6229	NA	24.724	NA	25.3778	24.4574	25.1274	NA	24.356	24.812	25.1765	NA	24.7937	23.5557	24.4288	25.1519	25.2494	25.0478	25.0481	24.0979	23.0556	23.5093	25.439	25.0485	24.931	22.6014	24.7963	24.5023	25.3146	24.9545	25.4998	24.6575	24.4662	24.5811	24.8177	25.3612	24.6229	24.4277	24.724	25.468	25.3778	24.4574	25.1274	23.0749	24.356	24.812	25.1765	24.2585	24.7937	NR2C2
UID1760	MAPKAPK2	0	0	0	0	0	0	0	0	0	0	0	0	0	26.4221	26.1386	26.3566	26.468	26.3726	26.3247	26.3082	26.0738	26.1828	26.3272	26.4621	26.3199	26.2693	26.1738	26.2015	26.211	26.7031	26.002	26.0899	26.3616	26.1128	26.24	26.2378	26.2253	26.1542	26.3229	26.2414	26.3218	26.17	26.2068	26.0912	26.3428	26.2046	26.2174	26.4275	26.4719	26.4221	26.1386	26.3566	26.468	26.3726	26.3247	26.3082	26.0738	26.1828	26.3272	26.4621	26.3199	26.2693	26.1738	26.2015	26.211	26.7031	26.002	26.0899	26.3616	26.1128	26.24	26.2378	26.2253	26.1542	26.3229	26.2414	26.3218	26.17	26.2068	26.0912	26.3428	26.2046	26.2174	26.4275	26.4719	MAPKAPK2
UID1761	ALDH9A1	0	0	0	0	0	0	0	0	0	0	0	0	0	29.9746	30.1449	30.0504	30.1095	30.124	30.1114	30.0431	30.2601	30.1476	30.2877	30.1548	30.2121	30.0775	30.0083	30.1021	30.1298	29.9721	29.9564	30.0589	30.0088	30.0735	30.0669	30.0087	29.9546	29.8642	30.047	29.9796	30.0961	30.0989	30.0258	29.8933	29.9014	29.8494	30.0637	30.0506	29.9516	29.9746	30.1449	30.0504	30.1095	30.124	30.1114	30.0431	30.2601	30.1476	30.2877	30.1548	30.2121	30.0775	30.0083	30.1021	30.1298	29.9721	29.9564	30.0589	30.0088	30.0735	30.0669	30.0087	29.9546	29.8642	30.047	29.9796	30.0961	30.0989	30.0258	29.8933	29.9014	29.8494	30.0637	30.0506	29.9516	ALDH9A1
UID1762	RPL34	0	0	0	0	0	0	0	0	0	0	0	0	0	31.2493	30.9908	31.0799	30.9605	30.9823	30.9095	30.962	30.9019	30.9771	31.0415	30.8355	30.8792	30.9608	31.2504	30.9025	30.7618	31.8175	31.1196	30.9218	31.3545	30.9919	30.6636	31.1027	30.9402	31.4838	30.9627	31.1258	31.1498	31.1498	31.0304	31.3248	31.307	31.19	31.1328	31.0218	30.8967	31.2493	30.9908	31.0799	30.9605	30.9823	30.9095	30.962	30.9019	30.9771	31.0415	30.8355	30.8792	30.9608	31.2504	30.9025	30.7618	31.8175	31.1196	30.9218	31.3545	30.9919	30.6636	31.1027	30.9402	31.4838	30.9627	31.1258	31.1498	31.1498	31.0304	31.3248	31.307	31.19	31.1328	31.0218	30.8967	RPL34
UID1763	RPIA	0	0	0	0	0	0	0	0	0	0	0	0	0	26.8538	26.8551	27.0812	27.0863	27.3314	26.6664	27.2313	27.4941	26.4798	27.166	27.0604	26.8242	26.9522	27.3454	27.3997	27.3906	27.2207	27.6548	27.4613	27.7047	26.928	27.3059	27.2259	27.4275	26.9748	27.5827	27.2867	26.3661	27.4029	26.1838	27.4401	27.6745	27.1309	27.2896	26.8608	26.303	26.8538	26.8551	27.0812	27.0863	27.3314	26.6664	27.2313	27.4941	26.4798	27.166	27.0604	26.8242	26.9522	27.3454	27.3997	27.3906	27.2207	27.6548	27.4613	27.7047	26.928	27.3059	27.2259	27.4275	26.9748	27.5827	27.2867	26.3661	27.4029	26.1838	27.4401	27.6745	27.1309	27.2896	26.8608	26.303	RPIA
UID1764	LMAN1	0	0	0	0	0	0	0	0	0	0	0	0	0	31.5211	31.4083	31.3625	31.0037	30.8364	30.7117	31.3735	31.1413	31.3399	30.91	30.8588	30.6524	31.1774	31.0894	31.1723	30.5328	30.7994	30.4485	30.903	31.018	30.7273	30.6712	30.8983	30.8094	31.6272	31.4643	31.4461	31.1148	31.1399	31.0839	31.4851	31.438	31.4285	31.057	31.2292	30.9043	31.5211	31.4083	31.3625	31.0037	30.8364	30.7117	31.3735	31.1413	31.3399	30.91	30.8588	30.6524	31.1774	31.0894	31.1723	30.5328	30.7994	30.4485	30.903	31.018	30.7273	30.6712	30.8983	30.8094	31.6272	31.4643	31.4461	31.1148	31.1399	31.0839	31.4851	31.438	31.4285	31.057	31.2292	30.9043	LMAN1
UID1765	NASP	0	0	0	0	0	0	0	0	0	0	0	0	0	31.6637	31.4847	31.5048	31.8509	31.855	31.6861	31.7147	31.4127	31.5909	31.9254	31.732	31.827	31.9515	31.7247	31.9417	32.1605	32.0008	32.0838	31.876	31.9514	32.0298	32.065	32.0236	31.9755	32.0145	31.9117	31.8557	31.8665	32.0034	31.9902	31.8902	31.7347	31.7583	32.0106	31.8671	31.9824	31.6637	31.4847	31.5048	31.8509	31.855	31.6861	31.7147	31.4127	31.5909	31.9254	31.732	31.827	31.9515	31.7247	31.9417	32.1605	32.0008	32.0838	31.876	31.9514	32.0298	32.065	32.0236	31.9755	32.0145	31.9117	31.8557	31.8665	32.0034	31.9902	31.8902	31.7347	31.7583	32.0106	31.8671	31.9824	NASP
UID1766	FASN	0	0	0	0	0	0	0	0	0	0	0	0	0	32.9923	32.9857	32.9841	32.723	32.8113	32.8281	33.0092	33.1279	33.097	32.7681	32.826	32.8762	33.1915	33.0931	33.2005	32.672	32.5785	32.802	33.3395	33.193	33.0306	32.776	32.7348	32.772	33.1686	33.212	33.0959	32.6561	32.7444	32.6376	33.3282	33.3115	33.2858	32.6	32.784	32.6503	32.9923	32.9857	32.9841	32.723	32.8113	32.8281	33.0092	33.1279	33.097	32.7681	32.826	32.8762	33.1915	33.0931	33.2005	32.672	32.5785	32.802	33.3395	33.193	33.0306	32.776	32.7348	32.772	33.1686	33.212	33.0959	32.6561	32.7444	32.6376	33.3282	33.3115	33.2858	32.6	32.784	32.6503	FASN
UID1767	CDK8	0	0	0	0	0	0	0	0	0	0	0	0	0	NA	NA	23.6145	23.0365	23.3073	23.2465	NA	23.6823	23.5211	23.2638	23.0662	23.0415	23.3384	23.4098	NA	23.2033	NA	NA	22.9175	23.3711	NA	NA	NA	NA	NA	23.1065	23.3859	NA	NA	NA	NA	23.391	NA	NA	NA	NA	25.3664	23.5507	23.6145	23.0365	23.3073	23.2465	23.2299	23.6823	23.5211	23.2638	23.0662	23.0415	23.3384	23.4098	22.8265	23.2033	23.9168	23.9905	22.9175	23.3711	23.7503	23.6782	23.4828	23.7525	23.5291	23.1065	23.3859	23.1755	22.932	24.7914	23.3676	23.391	23.4831	23.1913	24.0962	23.6674	CDK8
UID1768	FNTA	0	0	0	0	0	0	0	0	0	0	0	0	0	26.9938	27.1962	27.084	27.1669	27.1881	27.2591	27.0813	27.4018	27.1807	27.3363	27.2308	27.1446	27.2908	27.3561	27.2646	27.3416	27.6342	27.5017	27.4541	27.251	27.4026	27.4181	27.4215	27.4357	27.1656	27.5242	27.1872	27.2226	27.5033	27.4885	27.0614	27.303	27.3135	27.3579	27.2191	27.4467	26.9938	27.1962	27.084	27.1669	27.1881	27.2591	27.0813	27.4018	27.1807	27.3363	27.2308	27.1446	27.2908	27.3561	27.2646	27.3416	27.6342	27.5017	27.4541	27.251	27.4026	27.4181	27.4215	27.4357	27.1656	27.5242	27.1872	27.2226	27.5033	27.4885	27.0614	27.303	27.3135	27.3579	27.2191	27.4467	FNTA
UID1770	DHPS	0	0	0	0	0	0	0	0	1	0	0	0	0	25.8706	25.6793	25.7599	25.7771	25.3321	24.7005	25.6981	25.8459	26.0342	25.6054	25.4512	25.5169	26.5303	26.681	26.6438	25.2086	25.9652	25.5869	26.7907	26.5929	26.3009	25.4308	25.7886	25.8578	27.0373	26.7898	26.6109	25.7435	NA	25.2097	26.8153	26.9418	26.6718	25.7816	26.0754	26.0674	25.8706	25.6793	25.7599	25.7771	25.3321	24.7005	25.6981	25.8459	26.0342	25.6054	25.4512	25.5169	26.5303	26.681	26.6438	25.2086	25.9652	25.5869	26.7907	26.5929	26.3009	25.4308	25.7886	25.8578	27.0373	26.7898	26.6109	25.7435	22.7728	25.2097	26.8153	26.9418	26.6718	25.7816	26.0754	26.0674	DHPS
UID1771	CCT3	0	0	0	0	0	0	0	0	0	0	0	0	0	32.9388	32.8128	32.8613	32.8393	32.8065	32.8249	32.8226	32.8985	32.8675	32.7744	32.7126	32.6803	32.9249	32.9257	32.9517	32.7342	32.7291	32.6982	32.9188	32.8722	32.8672	32.7324	32.8031	32.7751	32.9716	32.895	32.9119	32.7206	32.7511	32.7236	32.9185	32.9331	32.9416	32.7334	32.7454	32.7491	32.9388	32.8128	32.8613	32.8393	32.8065	32.8249	32.8226	32.8985	32.8675	32.7744	32.7126	32.6803	32.9249	32.9257	32.9517	32.7342	32.7291	32.6982	32.9188	32.8722	32.8672	32.7324	32.8031	32.7751	32.9716	32.895	32.9119	32.7206	32.7511	32.7236	32.9185	32.9331	32.9416	32.7334	32.7454	32.7491	CCT3
UID1772	MRPL19	0	0	0	0	0	0	0	0	0	0	0	0	0	27.1262	27.2654	27.2396	27.176	27.1457	26.8946	27.0959	27.1269	27.0375	26.73	27.0301	26.5399	26.7008	26.9807	27.1002	26.6281	27.2285	26.7184	26.6421	26.9344	26.6921	26.5983	26.4818	26.7828	26.8938	26.9923	26.8813	26.6607	27.0731	26.7149	26.8198	27.0859	26.8445	26.5442	26.871	26.683	27.1262	27.2654	27.2396	27.176	27.1457	26.8946	27.0959	27.1269	27.0375	26.73	27.0301	26.5399	26.7008	26.9807	27.1002	26.6281	27.2285	26.7184	26.6421	26.9344	26.6921	26.5983	26.4818	26.7828	26.8938	26.9923	26.8813	26.6607	27.0731	26.7149	26.8198	27.0859	26.8445	26.5442	26.871	26.683	MRPL19
UID1773	ARRB1	0	0	0	0	0	0	0	0	0	0	0	0	0	26.654	26.9957	26.4027	26.6718	26.897	26.7428	27.1844	27.0413	26.6887	26.7626	26.9381	26.8082	26.7442	27.009	26.2743	26.951	26.5865	27.0723	26.5062	27.3139	26.6064	27.0582	26.6927	26.8207	26.16	26.0017	25.979	26.2054	27.0308	26.0796	26.0927	26.0923	25.9162	26.4843	26.5782	26.2019	26.654	26.9957	26.4027	26.6718	26.897	26.7428	27.1844	27.0413	26.6887	26.7626	26.9381	26.8082	26.7442	27.009	26.2743	26.951	26.5865	27.0723	26.5062	27.3139	26.6064	27.0582	26.6927	26.8207	26.16	26.0017	25.979	26.2054	27.0308	26.0796	26.0927	26.0923	25.9162	26.4843	26.5782	26.2019	ARRB1
UID1774	TUFM	0	0	0	0	0	0	0	0	0	0	0	0	0	32.8739	32.9787	32.9033	32.7302	32.7156	32.7017	33.0254	32.9069	33.0299	32.7535	32.6972	32.7073	32.9219	32.7388	32.8431	32.63	32.5811	32.6292	32.8708	32.8759	32.7641	32.6303	32.4722	32.5745	32.6854	32.8667	32.8833	32.5723	32.5925	32.577	32.7256	32.8004	32.7576	32.5419	32.5515	32.408	32.8739	32.9787	32.9033	32.7302	32.7156	32.7017	33.0254	32.9069	33.0299	32.7535	32.6972	32.7073	32.9219	32.7388	32.8431	32.63	32.5811	32.6292	32.8708	32.8759	32.7641	32.6303	32.4722	32.5745	32.6854	32.8667	32.8833	32.5723	32.5925	32.577	32.7256	32.8004	32.7576	32.5419	32.5515	32.408	TUFM
UID1775	INPP1	0	0	0	0	0	0	0	0	0	0	0	0	0	NA	NA	NA	NA	25.7195	24.7037	24.2965	24.442	NA	24.2369	24.5744	24.7612	24.5389	24.6783	24.8633	25.0683	NA	24.8382	24.3968	24.8064	24.8705	NA	25.0328	NA	NA	NA	NA	NA	NA	NA	NA	NA	NA	NA	NA	NA	23.8006	23.4115	23.6285	23.5071	25.7195	24.7037	24.2965	24.442	23.08	24.2369	24.5744	24.7612	24.5389	24.6783	24.8633	25.0683	24.5636	24.8382	24.3968	24.8064	24.8705	24.1336	25.0328	23.7848	24.3391	22.7413	24.2757	24.3138	24.6369	23.2756	23.4413	24.7503	24.544	23.1114	24.1979	24.8829	INPP1
UID1776	CENPF	0	0	0	0	0	0	0	0	0	0	0	0	0	26.8911	26.6303	27.2689	26.3497	27.6517	27.386	27.0465	26.6777	27.012	26.5888	27.0971	27.1287	26.7503	26.652	26.9096	26.4073	26.8059	26.7106	26.9873	26.9869	26.8977	26.3812	26.6566	26.6978	26.8125	26.8791	26.4817	25.4868	26.2148	26.5156	26.7848	26.2512	26.9141	25.6897	26.218	26.498	26.8911	26.6303	27.2689	26.3497	27.6517	27.386	27.0465	26.6777	27.012	26.5888	27.0971	27.1287	26.7503	26.652	26.9096	26.4073	26.8059	26.7106	26.9873	26.9869	26.8977	26.3812	26.6566	26.6978	26.8125	26.8791	26.4817	25.4868	26.2148	26.5156	26.7848	26.2512	26.9141	25.6897	26.218	26.498	CENPF
UID1777	SRP9	0	0	0	0	0	0	0	0	0	0	0	0	0	30.3564	30.4189	30.1347	30.4479	30.5965	30.55	30.4271	30.4239	30.0906	30.6593	30.5867	30.4352	30.4968	30.438	30.5622	30.9648	30.5111	30.816	30.5147	30.2171	30.7498	31.0174	30.6528	30.7657	30.4185	30.5306	30.3376	30.5903	30.8486	30.7032	30.2919	30.411	30.3409	30.69	30.7832	30.5767	30.3564	30.4189	30.1347	30.4479	30.5965	30.55	30.4271	30.4239	30.0906	30.6593	30.5867	30.4352	30.4968	30.438	30.5622	30.9648	30.5111	30.816	30.5147	30.2171	30.7498	31.0174	30.6528	30.7657	30.4185	30.5306	30.3376	30.5903	30.8486	30.7032	30.2919	30.411	30.3409	30.69	30.7832	30.5767	SRP9
UID1778	UBE2A	0	0	0	0	0	0	0	0	0	0	0	0	0	26.3964	26.5418	26.4403	26.6869	26.1751	26.3815	26.095	26.2851	26.2393	26.2082	26.143	26.3802	26.5442	26.5988	26.3748	26.187	26.6446	26.6218	26.3802	26.4328	26.5783	26.3562	27.1534	26.982	27.0546	26.4223	26.4524	26.8769	26.8244	26.8118	26.9512	26.901	26.263	26.5983	26.6377	26.7056	26.3964	26.5418	26.4403	26.6869	26.1751	26.3815	26.095	26.2851	26.2393	26.2082	26.143	26.3802	26.5442	26.5988	26.3748	26.187	26.6446	26.6218	26.3802	26.4328	26.5783	26.3562	27.1534	26.982	27.0546	26.4223	26.4524	26.8769	26.8244	26.8118	26.9512	26.901	26.263	26.5983	26.6377	26.7056	UBE2A
UID1779	PCYT1A	0	0	0	0	0	0	0	0	0	0	0	0	0	28.2739	28.3229	28.3371	28.1447	27.9482	28.3637	28.1251	28.0487	28.3395	28.329	28.3064	28.4057	28.0264	28.3041	28.1025	28.3236	28.0475	28.4187	28.2665	28.1127	28.2502	28.3662	28.2321	27.9906	28.0179	28.0173	27.9392	28.3788	28.443	28.3088	28.1371	28.0089	28.1223	28.5088	28.2182	28.4265	28.2739	28.3229	28.3371	28.1447	27.9482	28.3637	28.1251	28.0487	28.3395	28.329	28.3064	28.4057	28.0264	28.3041	28.1025	28.3236	28.0475	28.4187	28.2665	28.1127	28.2502	28.3662	28.2321	27.9906	28.0179	28.0173	27.9392	28.3788	28.443	28.3088	28.1371	28.0089	28.1223	28.5088	28.2182	28.4265	PCYT1A
UID1780	AARS	0	0	0	0	0	0	0	0	0	0	0	0	0	31.7555	31.8376	31.837	31.8899	31.9985	31.9369	31.7708	31.9099	31.804	31.8439	31.9415	31.9914	31.7368	31.7951	31.75	31.7857	31.8676	31.8337	31.736	31.7075	31.8989	31.8064	31.8743	31.7655	31.6197	31.6741	31.5471	31.6227	31.7716	31.6599	31.5306	31.6996	31.5902	31.7144	31.7575	31.6936	31.7555	31.8376	31.837	31.8899	31.9985	31.9369	31.7708	31.9099	31.804	31.8439	31.9415	31.9914	31.7368	31.7951	31.75	31.7857	31.8676	31.8337	31.736	31.7075	31.8989	31.8064	31.8743	31.7655	31.6197	31.6741	31.5471	31.6227	31.7716	31.6599	31.5306	31.6996	31.5902	31.7144	31.7575	31.6936	AARS
UID1781	CARS	0	0	0	0	0	0	0	0	0	0	0	0	0	28.9632	29.2046	29.2214	29.4618	29.4266	29.7696	29.0542	29.2387	29.2438	29.4087	29.5837	29.736	28.9946	29.308	29.0115	29.3731	29.5045	29.7096	29.0275	29.3153	29.4814	29.4958	29.5584	29.5183	29.2591	29.2838	29.2849	29.4006	29.3791	29.8357	29.0508	29.1164	29.2454	29.6252	29.4004	29.6817	28.9632	29.2046	29.2214	29.4618	29.4266	29.7696	29.0542	29.2387	29.2438	29.4087	29.5837	29.736	28.9946	29.308	29.0115	29.3731	29.5045	29.7096	29.0275	29.3153	29.4814	29.4958	29.5584	29.5183	29.2591	29.2838	29.2849	29.4006	29.3791	29.8357	29.0508	29.1164	29.2454	29.6252	29.4004	29.6817	CARS
UID1782	HARS2	0	0	0	0	0	0	0	0	0	0	0	0	0	27.312	27.4328	27.1369	27.1734	27.1516	27.3163	27.2684	27.3279	27.3658	27.1851	27.1464	27.1405	27.0567	26.984	26.9225	27.1575	27.6534	26.9928	27.0256	26.9238	26.8905	26.8162	27.079	27.0917	27.2694	26.7027	27.0873	26.9269	27.4283	27.0677	27.0101	27.2074	27.2671	27.03	26.6726	26.9986	27.312	27.4328	27.1369	27.1734	27.1516	27.3163	27.2684	27.3279	27.3658	27.1851	27.1464	27.1405	27.0567	26.984	26.9225	27.1575	27.6534	26.9928	27.0256	26.9238	26.8905	26.8162	27.079	27.0917	27.2694	26.7027	27.0873	26.9269	27.4283	27.0677	27.0101	27.2074	27.2671	27.03	26.6726	26.9986	HARS2
UID1783	SARS	0	0	0	0	0	0	0	0	0	0	0	0	0	30.8125	30.8032	30.7959	30.8352	30.8424	30.7741	30.6929	30.7531	30.7561	30.6681	30.9076	30.7505	30.6814	30.6222	30.6553	30.7675	30.7231	30.6895	30.6101	30.5675	30.5941	30.9039	30.9528	30.8984	30.6711	30.9208	30.5888	30.8544	30.7909	30.8667	30.6734	30.8533	30.7528	30.837	31.0349	30.8345	30.8125	30.8032	30.7959	30.8352	30.8424	30.7741	30.6929	30.7531	30.7561	30.6681	30.9076	30.7505	30.6814	30.6222	30.6553	30.7675	30.7231	30.6895	30.6101	30.5675	30.5941	30.9039	30.9528	30.8984	30.6711	30.9208	30.5888	30.8544	30.7909	30.8667	30.6734	30.8533	30.7528	30.837	31.0349	30.8345	SARS
UID1784	PPM1F	0	0	0	0	0	0	0	0	0	0	0	0	0	24.5201	24.8313	24.715	25.1188	25.2252	25.1908	25.283	25.4101	NA	24.8395	25.1936	25.1013	25.4544	24.9507	24.9514	25.0224	25.0117	25.5701	25.4214	25.3231	25.2474	25.1039	25.1705	25.054	25.1146	25.3458	25.3363	25.1816	24.3375	24.9873	24.678	24.8144	25.2674	25.0262	25.4737	25.136	24.5201	24.8313	24.715	25.1188	25.2252	25.1908	25.283	25.4101	22.9838	24.8395	25.1936	25.1013	25.4544	24.9507	24.9514	25.0224	25.0117	25.5701	25.4214	25.3231	25.2474	25.1039	25.1705	25.054	25.1146	25.3458	25.3363	25.1816	24.3375	24.9873	24.678	24.8144	25.2674	25.0262	25.4737	25.136	PPM1F
UID1785	PRIM1	0	0	0	0	0	0	0	0	0	0	0	0	0	27.6251	27.6955	27.8818	27.114	27.0739	27.1724	27.7945	27.6194	27.8509	27.1226	27.1284	27.5079	27.9492	27.8648	28.0585	27.5289	27.5524	27.6278	28.0162	27.937	27.7209	27.5842	27.4237	27.5908	27.924	27.8169	27.892	27.264	27.1697	27.261	28.0576	27.8799	27.9826	27.2439	27.3414	27.2535	27.6251	27.6955	27.8818	27.114	27.0739	27.1724	27.7945	27.6194	27.8509	27.1226	27.1284	27.5079	27.9492	27.8648	28.0585	27.5289	27.5524	27.6278	28.0162	27.937	27.7209	27.5842	27.4237	27.5908	27.924	27.8169	27.892	27.264	27.1697	27.261	28.0576	27.8799	27.9826	27.2439	27.3414	27.2535	PRIM1
UID1786	PRIM2	0	0	0	0	0	0	0	0	0	0	0	0	0	27.1529	26.9246	27.286	27.0542	26.9139	27.1868	27.0668	27.033	27.228	26.7436	26.7859	27.2013	27.2461	27.3345	27.5236	27.1852	27.2381	27.3823	27.4438	27.2684	27.2983	27.1301	27.4708	27.4032	27.2384	27.1136	27.4249	27.1768	27.1837	27.2823	27.2458	27.4543	27.2885	27.3367	27.2163	27.2667	27.1529	26.9246	27.286	27.0542	26.9139	27.1868	27.0668	27.033	27.228	26.7436	26.7859	27.2013	27.2461	27.3345	27.5236	27.1852	27.2381	27.3823	27.4438	27.2684	27.2983	27.1301	27.4708	27.4032	27.2384	27.1136	27.4249	27.1768	27.1837	27.2823	27.2458	27.4543	27.2885	27.3367	27.2163	27.2667	PRIM2
UID1787	CASP4	0	0	0	0	0	0	0	0	0	0	0	0	0	26.5623	26.47	26.3548	26.846	26.6831	26.5539	26.6492	26.2316	26.689	26.9038	26.4229	26.6179	26.7187	26.4998	26.5653	26.5528	27.256	26.8545	26.6984	26.6671	26.7607	26.6425	27.0782	26.8282	26.6122	26.227	26.7738	26.8513	26.8848	26.8777	26.4453	26.0302	26.1543	26.9741	26.6562	26.9473	26.5623	26.47	26.3548	26.846	26.6831	26.5539	26.6492	26.2316	26.689	26.9038	26.4229	26.6179	26.7187	26.4998	26.5653	26.5528	27.256	26.8545	26.6984	26.6671	26.7607	26.6425	27.0782	26.8282	26.6122	26.227	26.7738	26.8513	26.8848	26.8777	26.4453	26.0302	26.1543	26.9741	26.6562	26.9473	CASP4
UID1788	CTCF	0	0	0	0	0	0	0	0	0	0	0	0	0	28.6387	28.274	28.6389	28.7183	28.3729	28.6267	28.5482	28.484	28.6495	28.7985	28.3479	28.7324	28.3586	28.5636	28.4347	28.6357	28.9225	28.5603	28.4479	28.597	28.218	28.5948	28.5684	28.5243	28.5083	28.2088	28.6969	28.7852	28.5852	28.8044	28.49	28.4303	28.3887	28.5532	28.5468	28.5988	28.6387	28.274	28.6389	28.7183	28.3729	28.6267	28.5482	28.484	28.6495	28.7985	28.3479	28.7324	28.3586	28.5636	28.4347	28.6357	28.9225	28.5603	28.4479	28.597	28.218	28.5948	28.5684	28.5243	28.5083	28.2088	28.6969	28.7852	28.5852	28.8044	28.49	28.4303	28.3887	28.5532	28.5468	28.5988	CTCF
UID1789	PSMB3	0	0	0	0	0	0	0	0	0	0	0	0	0	29.5846	29.3001	29.3442	30.2172	30.0384	30.1203	29.526	29.4988	29.4292	30.01	29.8953	30.2089	29.6667	29.9478	29.9439	30.2332	30.2538	30.373	29.9622	30.035	29.8608	30.376	30.649	30.4143	30.1833	29.9635	29.8715	30.5193	30.2414	30.5626	30.2383	30.0907	30.2398	30.6551	30.3392	30.4366	29.5846	29.3001	29.3442	30.2172	30.0384	30.1203	29.526	29.4988	29.4292	30.01	29.8953	30.2089	29.6667	29.9478	29.9439	30.2332	30.2538	30.373	29.9622	30.035	29.8608	30.376	30.649	30.4143	30.1833	29.9635	29.8715	30.5193	30.2414	30.5626	30.2383	30.0907	30.2398	30.6551	30.3392	30.4366	PSMB3
UID1790	PSMB2	0	0	0	0	0	0	0	0	0	0	0	0	0	30.0578	30.0131	29.6827	30.6242	30.617	30.3504	29.9499	30.0501	29.8574	30.5398	30.3981	30.4229	30.1727	30.0854	30.0963	30.7006	30.9963	30.6382	30.362	30.2755	30.4647	30.8991	30.6744	30.6443	30.4986	30.4001	30.3691	30.5818	30.8644	30.8275	30.455	30.2575	30.3497	30.771	30.4977	30.6774	30.0578	30.0131	29.6827	30.6242	30.617	30.3504	29.9499	30.0501	29.8574	30.5398	30.3981	30.4229	30.1727	30.0854	30.0963	30.7006	30.9963	30.6382	30.362	30.2755	30.4647	30.8991	30.6744	30.6443	30.4986	30.4001	30.3691	30.5818	30.8644	30.8275	30.455	30.2575	30.3497	30.771	30.4977	30.6774	PSMB2
UID1791	MCM2	0	0	0	0	0	0	0	0	0	0	0	0	0	32.4246	32.5296	32.4022	32.2048	32.24	32.0075	32.4049	32.431	32.2906	32.1913	32.122	32.0363	32.5242	32.3652	32.4771	32.2416	32.0894	32.1942	32.4979	32.3901	32.3672	32.2032	32.2228	32.2259	32.2544	32.3054	32.162	32.1298	32.1604	32.0035	32.2735	32.2714	32.198	32.0852	32.118	32.038	32.4246	32.5296	32.4022	32.2048	32.24	32.0075	32.4049	32.431	32.2906	32.1913	32.122	32.0363	32.5242	32.3652	32.4771	32.2416	32.0894	32.1942	32.4979	32.3901	32.3672	32.2032	32.2228	32.2259	32.2544	32.3054	32.162	32.1298	32.1604	32.0035	32.2735	32.2714	32.198	32.0852	32.118	32.038	MCM2
UID1792	ACADVL	0	0	0	0	0	0	0	0	0	0	0	0	0	31.8	31.6922	31.6974	31.7317	31.5614	31.6644	31.7517	31.6447	31.7723	31.5828	31.6127	31.552	31.5246	31.6358	31.448	31.4647	31.6704	31.3414	31.384	31.5173	31.4113	31.4811	31.635	31.5392	31.3291	31.4569	31.4182	31.5917	31.5566	31.5216	31.3372	31.3174	31.4835	31.6057	31.4474	31.5471	31.8	31.6922	31.6974	31.7317	31.5614	31.6644	31.7517	31.6447	31.7723	31.5828	31.6127	31.552	31.5246	31.6358	31.448	31.4647	31.6704	31.3414	31.384	31.5173	31.4113	31.4811	31.635	31.5392	31.3291	31.4569	31.4182	31.5917	31.5566	31.5216	31.3372	31.3174	31.4835	31.6057	31.4474	31.5471	ACADVL
UID1793	YLPM1	0	0	0	0	0	0	0	0	0	0	0	0	0	28.5116	28.5221	28.4227	28.9408	28.8816	28.9873	28.6471	28.4077	28.8198	28.833	28.8357	28.8527	28.5193	28.5853	28.6537	29.1122	29.1177	29.0487	28.5783	28.9526	28.9456	29.0425	29.1012	29.0197	28.7208	28.6162	28.8028	28.8931	29.1508	29.0785	28.6131	28.6706	28.543	28.9614	29.2353	29.1211	28.5116	28.5221	28.4227	28.9408	28.8816	28.9873	28.6471	28.4077	28.8198	28.833	28.8357	28.8527	28.5193	28.5853	28.6537	29.1122	29.1177	29.0487	28.5783	28.9526	28.9456	29.0425	29.1012	29.0197	28.7208	28.6162	28.8028	28.8931	29.1508	29.0785	28.6131	28.6706	28.543	28.9614	29.2353	29.1211	YLPM1
UID1794	VPS41	0	0	0	0	0	0	0	0	0	0	0	0	0	26.9533	27.2783	27.1918	26.8202	27.1878	27.2151	27.1472	27.2231	27.1563	26.8359	27.2836	27.0319	27.122	27.2191	27.3411	27.1634	26.8299	26.9518	26.8816	26.748	26.7857	26.9834	26.9479	26.7889	26.2554	27.0964	26.8292	27.0303	27.2232	26.6755	26.1727	26.8083	26.6994	26.8734	26.7149	26.9646	26.9533	27.2783	27.1918	26.8202	27.1878	27.2151	27.1472	27.2231	27.1563	26.8359	27.2836	27.0319	27.122	27.2191	27.3411	27.1634	26.8299	26.9518	26.8816	26.748	26.7857	26.9834	26.9479	26.7889	26.2554	27.0964	26.8292	27.0303	27.2232	26.6755	26.1727	26.8083	26.6994	26.8734	26.7149	26.9646	VPS41
UID1795	TMED10	0	0	0	0	0	0	0	0	0	0	0	0	0	30.3406	30.5809	30.6131	30.0652	29.9531	30.0926	30.3244	30.4297	30.5361	29.6416	30.1971	30.1317	30.1151	30.2653	30.3363	30.1116	30.1495	29.9204	30.2175	30.2908	30.1671	30.3307	29.9168	30.1507	30.1583	30.3297	30.4441	30.1089	30.3418	30.2876	30.2229	30.3716	30.2318	29.9577	30.145	30.1046	30.3406	30.5809	30.6131	30.0652	29.9531	30.0926	30.3244	30.4297	30.5361	29.6416	30.1971	30.1317	30.1151	30.2653	30.3363	30.1116	30.1495	29.9204	30.2175	30.2908	30.1671	30.3307	29.9168	30.1507	30.1583	30.3297	30.4441	30.1089	30.3418	30.2876	30.2229	30.3716	30.2318	29.9577	30.145	30.1046	TMED10
UID1796	RBM25	0	0	0	0	0	0	0	0	0	0	0	0	0	30.1001	30.0571	30.0911	30.3259	30.25	30.1269	30.1369	30.0895	30.1815	30.1848	30.0249	30.1994	30.2422	30.1383	30.1251	30.2526	30.3369	30.3105	30.1282	30.2278	30.2503	30.0956	30.2493	30.2127	30.3188	30.2268	30.0771	30.2749	30.3751	30.1449	30.2286	30.2147	30.1575	30.2263	30.2295	30.0563	30.1001	30.0571	30.0911	30.3259	30.25	30.1269	30.1369	30.0895	30.1815	30.1848	30.0249	30.1994	30.2422	30.1383	30.1251	30.2526	30.3369	30.3105	30.1282	30.2278	30.2503	30.0956	30.2493	30.2127	30.3188	30.2268	30.0771	30.2749	30.3751	30.1449	30.2286	30.2147	30.1575	30.2263	30.2295	30.0563	RBM25
UID1797	NUMB	0	0	0	0	0	0	0	0	0	0	0	0	0	25.0353	25.0444	25.0639	25.2939	25.6942	25.3488	24.9221	24.8299	NA	24.986	25.0598	24.9365	NA	25.1137	25.1422	25.1586	25.3563	24.9629	24.9515	25.1938	25.1339	25.7944	25.1595	25.2762	24.8927	25.2745	25.2643	25.1505	25.4935	25.3709	25.0637	24.967	24.7266	25.0585	25.3768	25.1176	25.0353	25.0444	25.0639	25.2939	25.6942	25.3488	24.9221	24.8299	23.1279	24.986	25.0598	24.9365	23.6858	25.1137	25.1422	25.1586	25.3563	24.9629	24.9515	25.1938	25.1339	25.7944	25.1595	25.2762	24.8927	25.2745	25.2643	25.1505	25.4935	25.3709	25.0637	24.967	24.7266	25.0585	25.3768	25.1176	NUMB
UID1798	CLK1	0	0	1	0	0	0	0	0	0	0	0	0	0	25.0728	24.8721	25.211	NA	24.4066	NA	25.1945	25.6595	25.2948	24.8261	24.8097	24.2081	25.1628	24.9445	25.2543	NA	NA	24.6372	24.9282	24.9896	24.8007	24.5961	24.7591	24.6731	25.0697	24.9198	24.8986	NA	NA	NA	25.0071	25.0092	25.2039	24.844	NA	NA	25.0728	24.8721	25.211	25.2411	24.4066	23.7204	25.1945	25.6595	25.2948	24.8261	24.8097	24.2081	25.1628	24.9445	25.2543	24.2249	23.2764	24.6372	24.9282	24.9896	24.8007	24.5961	24.7591	24.6731	25.0697	24.9198	24.8986	23.4861	24.7534	24.752	25.0071	25.0092	25.2039	24.844	22.8673	23.6863	CLK1
UID1800	CLK3	0	0	0	0	0	0	0	0	0	0	0	0	0	25.0887	25.0734	25.2582	24.1512	24.5511	25.1538	24.9042	25.4217	25.2898	25.3377	NA	25.3507	25.3989	26.0883	24.8092	24.3738	NA	24.9386	25.0324	25.8706	24.8962	NA	24.7763	24.7013	25.6187	25.6593	25.0719	NA	24.8846	24.8445	NA	24.7725	25.0585	24.5315	24.9499	NA	25.0887	25.0734	25.2582	24.1512	24.5511	25.1538	24.9042	25.4217	25.2898	25.3377	25.0822	25.3507	25.3989	26.0883	24.8092	24.3738	23.7469	24.9386	25.0324	25.8706	24.8962	22.1653	24.7763	24.7013	25.6187	25.6593	25.0719	24.4098	24.8846	24.8445	24.3414	24.7725	25.0585	24.5315	24.9499	23.7606	CLK3
UID1801	EIF2B2	0	0	0	0	0	0	0	0	0	0	0	0	0	28.0489	28.2909	28.4757	27.6934	27.8112	28.2654	28.1657	28.4311	28.5632	28.0637	27.9066	28.4382	28.1343	28.4555	28.3577	27.7149	27.9958	28.0044	28.3986	28.3493	28.3011	27.567	27.9102	28.0942	28.1084	28.2065	28.3512	27.8592	27.8585	27.6986	27.8407	27.8663	28.3345	27.8019	27.5442	27.8333	28.0489	28.2909	28.4757	27.6934	27.8112	28.2654	28.1657	28.4311	28.5632	28.0637	27.9066	28.4382	28.1343	28.4555	28.3577	27.7149	27.9958	28.0044	28.3986	28.3493	28.3011	27.567	27.9102	28.0942	28.1084	28.2065	28.3512	27.8592	27.8585	27.6986	27.8407	27.8663	28.3345	27.8019	27.5442	27.8333	EIF2B2
UID1802	HINT1	0	0	0	0	0	0	0	0	0	0	0	0	0	31.5216	31.6897	31.4869	31.8592	32.0317	31.6291	31.339	31.3293	31.4694	31.6074	31.8709	31.8932	31.5173	31.2951	31.4991	31.8096	31.3768	31.6495	31.607	31.3308	31.6806	31.7626	32.0898	31.8409	31.6714	31.6413	31.5499	31.8874	31.8103	31.9555	31.7133	31.8392	31.39	31.8365	31.9002	31.7997	31.5216	31.6897	31.4869	31.8592	32.0317	31.6291	31.339	31.3293	31.4694	31.6074	31.8709	31.8932	31.5173	31.2951	31.4991	31.8096	31.3768	31.6495	31.607	31.3308	31.6806	31.7626	32.0898	31.8409	31.6714	31.6413	31.5499	31.8874	31.8103	31.9555	31.7133	31.8392	31.39	31.8365	31.9002	31.7997	HINT1
UID1803	NUP153	0	0	0	0	0	0	0	0	0	0	0	0	0	28.9619	28.9311	28.9911	29.3354	29.2782	29.3523	28.8376	28.8226	29.04	29.4135	29.2682	29.3159	29.2585	29.0934	29.1417	29.4776	29.5548	29.3489	29.2558	29.1223	29.3713	29.457	29.4409	29.3946	29.3865	29.2753	29.2762	29.4713	29.213	29.4291	29.5474	29.3484	29.1664	29.3691	29.3958	29.4929	28.9619	28.9311	28.9911	29.3354	29.2782	29.3523	28.8376	28.8226	29.04	29.4135	29.2682	29.3159	29.2585	29.0934	29.1417	29.4776	29.5548	29.3489	29.2558	29.1223	29.3713	29.457	29.4409	29.3946	29.3865	29.2753	29.2762	29.4713	29.213	29.4291	29.5474	29.3484	29.1664	29.3691	29.3958	29.4929	NUP153
UID1804	RANBP2	0	0	0	0	0	0	0	0	0	0	0	0	0	30.5096	30.4975	30.4989	30.7496	30.6462	30.729	30.5042	30.5473	30.5579	30.7034	30.5365	30.7839	30.5875	30.694	30.6935	30.778	30.9088	30.7818	30.703	30.6725	30.7322	30.695	30.6888	30.6634	30.692	30.5956	30.7422	30.7583	30.719	30.6829	30.691	30.6073	30.6875	30.6171	30.6281	30.7172	30.5096	30.4975	30.4989	30.7496	30.6462	30.729	30.5042	30.5473	30.5579	30.7034	30.5365	30.7839	30.5875	30.694	30.6935	30.778	30.9088	30.7818	30.703	30.6725	30.7322	30.695	30.6888	30.6634	30.692	30.5956	30.7422	30.7583	30.719	30.6829	30.691	30.6073	30.6875	30.6171	30.6281	30.7172	RANBP2
UID1805	RGS19	0	0	0	0	0	0	0	0	0	0	0	0	0	26.0768	26.4062	26.1854	26.6649	26.7303	26.597	26.1637	26.974	26.645	26.2244	26.6047	26.918	26.0837	26.3475	26.3614	26.6058	26.6745	26.5371	26.4187	26.2919	26.3761	26.4487	26.5125	26.5095	26.1716	26.073	26.6769	26.1475	26.6007	26.6249	25.8903	25.93	26.7509	26.6632	26.6402	26.7015	26.0768	26.4062	26.1854	26.6649	26.7303	26.597	26.1637	26.974	26.645	26.2244	26.6047	26.918	26.0837	26.3475	26.3614	26.6058	26.6745	26.5371	26.4187	26.2919	26.3761	26.4487	26.5125	26.5095	26.1716	26.073	26.6769	26.1475	26.6007	26.6249	25.8903	25.93	26.7509	26.6632	26.6402	26.7015	RGS19
UID1806	RGS3	0	0	0	0	0	0	0	0	0	0	0	0	0	26.0697	26.3186	26.2663	25.7655	25.8695	25.9554	26.2155	25.9563	26.4858	26.0458	26.1118	25.8773	26.0722	26.2058	26.2868	25.6514	26.3518	25.8375	26.2462	26.6988	26.2699	26.0548	25.6744	25.9659	25.949	26.091	26.4829	25.9009	26.2002	25.9241	26.3677	26.5108	26.2617	25.717	26.0766	25.9331	26.0697	26.3186	26.2663	25.7655	25.8695	25.9554	26.2155	25.9563	26.4858	26.0458	26.1118	25.8773	26.0722	26.2058	26.2868	25.6514	26.3518	25.8375	26.2462	26.6988	26.2699	26.0548	25.6744	25.9659	25.949	26.091	26.4829	25.9009	26.2002	25.9241	26.3677	26.5108	26.2617	25.717	26.0766	25.9331	RGS3
UID1807	TSC2	0	0	0	0	0	0	0	0	0	0	0	0	0	24.8893	24.9126	25.0644	24.7921	24.7242	24.801	24.5188	24.7653	24.894	24.7153	24.6981	24.4884	24.8164	25.1505	25.0192	25.0311	25.2968	24.891	24.8332	25.1	25.1019	24.998	25.1429	24.7626	25.0685	24.8413	24.8152	24.9056	25.3104	24.1592	24.8668	25.2255	24.8372	24.7935	24.882	24.9356	24.8893	24.9126	25.0644	24.7921	24.7242	24.801	24.5188	24.7653	24.894	24.7153	24.6981	24.4884	24.8164	25.1505	25.0192	25.0311	25.2968	24.891	24.8332	25.1	25.1019	24.998	25.1429	24.7626	25.0685	24.8413	24.8152	24.9056	25.3104	24.1592	24.8668	25.2255	24.8372	24.7935	24.882	24.9356	TSC2
UID1808	NDUFV1	0	0	0	0	0	0	0	0	0	0	0	0	0	29.8732	29.941	29.7611	29.5355	29.6475	29.7344	29.8326	29.907	29.8639	29.6281	29.5839	29.7206	30.0937	29.8816	29.7704	29.7051	29.5311	29.7462	29.8476	29.8798	29.7836	29.6936	29.6523	29.6057	29.7665	29.7149	29.6902	29.5227	29.7017	29.4974	29.4945	29.4877	29.7123	29.4511	29.4179	29.4221	29.8732	29.941	29.7611	29.5355	29.6475	29.7344	29.8326	29.907	29.8639	29.6281	29.5839	29.7206	30.0937	29.8816	29.7704	29.7051	29.5311	29.7462	29.8476	29.8798	29.7836	29.6936	29.6523	29.6057	29.7665	29.7149	29.6902	29.5227	29.7017	29.4974	29.4945	29.4877	29.7123	29.4511	29.4179	29.4221	NDUFV1
UID1809	GSK3A	0	0	0	0	0	0	0	0	0	0	0	0	0	26.8359	27.1645	26.8874	27.0716	27.1799	26.8234	26.6037	26.8491	26.9769	26.671	26.9917	27.0335	26.8676	26.813	26.8294	26.8863	26.8099	26.7684	26.6438	26.6513	26.7242	26.9241	26.8154	26.8791	26.9941	27.0857	26.8165	26.9681	27.0931	26.8561	26.9595	26.7666	27.1142	26.8445	26.9506	27.1892	26.8359	27.1645	26.8874	27.0716	27.1799	26.8234	26.6037	26.8491	26.9769	26.671	26.9917	27.0335	26.8676	26.813	26.8294	26.8863	26.8099	26.7684	26.6438	26.6513	26.7242	26.9241	26.8154	26.8791	26.9941	27.0857	26.8165	26.9681	27.0931	26.8561	26.9595	26.7666	27.1142	26.8445	26.9506	27.1892	GSK3A
UID1810	GSK3B	0	0	0	0	0	0	0	0	0	0	0	0	0	26.1105	26.6239	26.6136	26.5281	26.3979	26.8925	26.1488	26.4357	26.303	25.9985	26.5972	26.8394	26.7837	26.2156	26.5852	26.8323	26.3822	26.6453	26.6722	26.2611	26.7744	26.7827	26.4748	26.3766	26.6734	26.6141	26.32	26.8362	26.505	26.6523	26.3674	26.6798	26.2824	26.6822	26.518	26.6014	26.1105	26.6239	26.6136	26.5281	26.3979	26.8925	26.1488	26.4357	26.303	25.9985	26.5972	26.8394	26.7837	26.2156	26.5852	26.8323	26.3822	26.6453	26.6722	26.2611	26.7744	26.7827	26.4748	26.3766	26.6734	26.6141	26.32	26.8362	26.505	26.6523	26.3674	26.6798	26.2824	26.6822	26.518	26.6014	GSK3B
UID1811	TAF6	0	0	0	0	0	0	0	0	0	0	0	0	0	27.427	27.2322	27.2678	27.1058	26.8146	27.1038	26.9538	27.0185	27.3409	27.2909	27.1117	27.109	26.946	27.0652	27.1223	27.1566	27.177	27.2006	27.1121	27.0135	27.1015	26.9087	26.8024	27.0605	26.929	26.941	27.0336	27.0789	26.7793	26.7843	26.658	26.8108	26.8601	27.0978	26.8822	26.8257	27.427	27.2322	27.2678	27.1058	26.8146	27.1038	26.9538	27.0185	27.3409	27.2909	27.1117	27.109	26.946	27.0652	27.1223	27.1566	27.177	27.2006	27.1121	27.0135	27.1015	26.9087	26.8024	27.0605	26.929	26.941	27.0336	27.0789	26.7793	26.7843	26.658	26.8108	26.8601	27.0978	26.8822	26.8257	TAF6
UID1813	NT5C2	0	0	0	0	0	0	0	0	0	0	0	0	0	27.1488	27.3483	27.5992	27.3624	27.2561	27.403	27.1542	27.3239	27.0693	27.1061	27.449	27.6942	27.5457	27.6103	27.5117	27.7414	27.6926	27.626	27.594	27.8575	27.5968	27.4206	27.7575	27.6299	27.2313	27.5874	27.2499	27.5588	27.5913	27.6045	27.3946	27.2771	27.5626	27.7914	27.3917	27.629	27.1488	27.3483	27.5992	27.3624	27.2561	27.403	27.1542	27.3239	27.0693	27.1061	27.449	27.6942	27.5457	27.6103	27.5117	27.7414	27.6926	27.626	27.594	27.8575	27.5968	27.4206	27.7575	27.6299	27.2313	27.5874	27.2499	27.5588	27.5913	27.6045	27.3946	27.2771	27.5626	27.7914	27.3917	27.629	NT5C2
UID1814	SEPHS1	0	0	0	0	0	0	0	0	0	0	0	0	0	27.3674	27.7866	27.8837	28.0645	28.4311	28.3203	27.6958	27.6462	27.6384	27.9897	28.2816	28.3821	27.6181	27.9163	27.876	28.1006	28.2894	28.0921	27.6607	27.6624	28.1066	28.1862	28.4061	28.0392	27.681	27.8693	27.6204	28.0634	28.2015	28.4052	27.907	28.0825	28.0072	27.9795	28.2506	28.4598	27.3674	27.7866	27.8837	28.0645	28.4311	28.3203	27.6958	27.6462	27.6384	27.9897	28.2816	28.3821	27.6181	27.9163	27.876	28.1006	28.2894	28.0921	27.6607	27.6624	28.1066	28.1862	28.4061	28.0392	27.681	27.8693	27.6204	28.0634	28.2015	28.4052	27.907	28.0825	28.0072	27.9795	28.2506	28.4598	SEPHS1
UID1815	MTHFS	0	0	0	0	0	0	0	0	0	0	0	0	0	26.7781	26.7992	26.498	26.9159	26.9785	27.0014	26.5489	26.2388	26.7986	26.9737	26.5267	26.6555	26.4423	26.4916	26.669	26.7098	27.0796	26.5886	26.6899	26.7154	26.8391	27.2458	26.7332	27.0305	26.5382	26.4541	26.3204	26.7949	26.9336	26.9107	26.4647	26.5045	26.1452	26.7455	26.4274	26.5222	26.7781	26.7992	26.498	26.9159	26.9785	27.0014	26.5489	26.2388	26.7986	26.9737	26.5267	26.6555	26.4423	26.4916	26.669	26.7098	27.0796	26.5886	26.6899	26.7154	26.8391	27.2458	26.7332	27.0305	26.5382	26.4541	26.3204	26.7949	26.9336	26.9107	26.4647	26.5045	26.1452	26.7455	26.4274	26.5222	MTHFS
UID1816	GMPS	0	0	0	0	0	0	0	0	0	0	0	0	0	31.0864	31.1678	31.1394	30.8788	30.8086	30.8653	31.1386	31.0803	31.1702	30.8646	30.7601	30.8921	31.2618	31.0821	31.2718	30.9236	30.8808	30.9644	31.2519	31.1104	31.0119	30.933	30.8932	30.8279	31.045	31.1601	31.0192	30.7922	30.9099	30.7364	31.0766	31.1778	31.1281	30.8373	30.7474	30.6499	31.0864	31.1678	31.1394	30.8788	30.8086	30.8653	31.1386	31.0803	31.1702	30.8646	30.7601	30.8921	31.2618	31.0821	31.2718	30.9236	30.8808	30.9644	31.2519	31.1104	31.0119	30.933	30.8932	30.8279	31.045	31.1601	31.0192	30.7922	30.9099	30.7364	31.0766	31.1778	31.1281	30.8373	30.7474	30.6499	GMPS
UID1817	LIG3	0	0	0	0	0	0	0	0	0	0	0	0	0	28.9238	28.9747	28.8847	28.832	28.6401	28.7191	28.8589	28.8709	28.8345	28.6364	28.5721	28.6129	28.823	28.9125	28.819	28.8046	28.9235	28.6351	28.7402	28.8627	28.756	28.6597	28.6599	28.5281	28.8081	28.661	28.6722	28.5315	28.6665	28.5837	28.7545	28.609	28.7562	28.695	28.6139	28.6329	28.9238	28.9747	28.8847	28.832	28.6401	28.7191	28.8589	28.8709	28.8345	28.6364	28.5721	28.6129	28.823	28.9125	28.819	28.8046	28.9235	28.6351	28.7402	28.8627	28.756	28.6597	28.6599	28.5281	28.8081	28.661	28.6722	28.5315	28.6665	28.5837	28.7545	28.609	28.7562	28.695	28.6139	28.6329	LIG3
UID1818	LIG4	0	0	0	0	0	0	0	0	0	0	0	0	0	25.5483	25.715	25.2645	24.8585	24.8786	NA	NA	25.2722	26.0068	NA	24.8883	24.9613	25.2665	NA	25.329	24.7104	24.9381	NA	24.7561	25.138	24.6982	NA	24.8363	24.3835	24.7911	NA	25.4203	NA	24.3169	NA	NA	NA	24.7187	NA	NA	NA	25.5483	25.715	25.2645	24.8585	24.8786	24.7626	25.1859	25.2722	26.0068	24.2322	24.8883	24.9613	25.2665	23.8248	25.329	24.7104	24.9381	23.8372	24.7561	25.138	24.6982	23.9684	24.8363	24.3835	24.7911	24.1121	25.4203	22.9201	24.3169	23.4576	22.466	22.8758	24.7187	24.4376	22.8694	23.2133	LIG4
UID1819	MRE11A	0	0	0	0	0	0	0	0	0	0	0	0	0	29.4748	29.4815	29.509	29.411	29.2785	29.4761	29.3099	29.4924	29.5297	29.4397	29.3272	29.5846	29.4416	29.6314	29.5043	29.4579	29.5173	29.4637	29.3303	29.2937	29.4955	29.2995	29.4515	29.4017	29.3594	29.2033	29.3707	29.4419	29.4331	29.3602	29.2955	29.3568	29.3202	29.3646	29.3971	29.4111	29.4748	29.4815	29.509	29.411	29.2785	29.4761	29.3099	29.4924	29.5297	29.4397	29.3272	29.5846	29.4416	29.6314	29.5043	29.4579	29.5173	29.4637	29.3303	29.2937	29.4955	29.2995	29.4515	29.4017	29.3594	29.2033	29.3707	29.4419	29.4331	29.3602	29.2955	29.3568	29.3202	29.3646	29.3971	29.4111	MRE11A
UID1820	ENTPD1	0	0	0	0	0	0	0	0	0	0	0	0	0	27.0859	27.5099	27.3247	27.3073	27.5298	27.5007	27.1706	27.5204	27.268	27.3566	27.7083	27.7403	26.4246	27.0327	26.9623	26.7661	27.337	27.1217	27.0065	26.674	27.2003	26.9155	27.0166	26.8999	26.2058	26.5718	26.9795	26.5648	27.1376	27.14	26.4535	26.6944	27.135	26.7987	27.2075	27.5905	27.0859	27.5099	27.3247	27.3073	27.5298	27.5007	27.1706	27.5204	27.268	27.3566	27.7083	27.7403	26.4246	27.0327	26.9623	26.7661	27.337	27.1217	27.0065	26.674	27.2003	26.9155	27.0166	26.8999	26.2058	26.5718	26.9795	26.5648	27.1376	27.14	26.4535	26.6944	27.135	26.7987	27.2075	27.5905	ENTPD1
UID1821	GNAQ	0	0	0	0	0	0	0	0	0	0	0	0	0	NA	24.647	24.6546	24.6025	24.7104	NA	24.631	NA	24.658	NA	25.0689	NA	24.4928	NA	24.3791	24.6436	25.1098	NA	24.5436	NA	NA	24.7241	24.7772	NA	24.546	24.6685	24.4454	24.8541	24.7632	24.5954	24.0985	24.4999	NA	NA	24.788	24.6206	23.6768	24.647	24.6546	24.6025	24.7104	23.3808	24.631	23.8721	24.658	23.3605	25.0689	24.2061	24.4928	24.8614	24.3791	24.6436	25.1098	22.0368	24.5436	24.4911	23.6874	24.7241	24.7772	22.0125	24.546	24.6685	24.4454	24.8541	24.7632	24.5954	24.0985	24.4999	25.4773	24.0562	24.788	24.6206	GNAQ
UID1823	IDH3A	0	0	0	0	0	0	0	0	0	0	0	0	0	30.5921	30.5619	30.4243	30.1564	30.1054	30.0899	30.435	30.4302	30.3517	30.1673	30.1278	29.922	30.0166	30.1862	30.0354	29.6723	30.0156	29.7467	29.9355	30.2294	29.7714	29.7333	29.7505	29.7506	30.2858	30.1568	30.4184	30.1517	30.0858	29.8723	30.3037	30.1452	30.1926	30.1345	29.9314	29.8399	30.5921	30.5619	30.4243	30.1564	30.1054	30.0899	30.435	30.4302	30.3517	30.1673	30.1278	29.922	30.0166	30.1862	30.0354	29.6723	30.0156	29.7467	29.9355	30.2294	29.7714	29.7333	29.7505	29.7506	30.2858	30.1568	30.4184	30.1517	30.0858	29.8723	30.3037	30.1452	30.1926	30.1345	29.9314	29.8399	IDH3A
UID1824	CRIP1	0	0	0	0	0	0	0	0	0	0	0	0	0	31.1264	31.1377	31.0228	31.5829	31.7903	31.8997	31.2794	31.785	31.425	32.1633	31.7547	32.02	31.0258	31.1999	30.9165	31.2367	32.0346	31.4021	30.9869	31.1311	31.4411	31.489	31.5453	31.2406	30.9881	31.356	30.9903	31.3782	31.6976	31.4216	31.1106	31.1053	30.8518	31.222	31.5253	31.4847	31.1264	31.1377	31.0228	31.5829	31.7903	31.8997	31.2794	31.785	31.425	32.1633	31.7547	32.02	31.0258	31.1999	30.9165	31.2367	32.0346	31.4021	30.9869	31.1311	31.4411	31.489	31.5453	31.2406	30.9881	31.356	30.9903	31.3782	31.6976	31.4216	31.1106	31.1053	30.8518	31.222	31.5253	31.4847	CRIP1
UID1825	PPOX	0	0	0	0	0	0	0	0	0	0	0	0	0	26.7537	26.7501	26.5524	26.7588	26.9516	26.5861	26.533	26.2218	26.7637	26.3981	26.6659	26.4443	26.5833	26.7001	26.2994	26.2062	26.9259	26.1638	26.2441	26.4757	26.5535	26.7693	26.8615	26.7256	26.4109	26.5048	26.3827	26.5637	27.0278	26.4668	26.7993	26.3756	26.4682	26.3557	26.6513	26.5153	26.7537	26.7501	26.5524	26.7588	26.9516	26.5861	26.533	26.2218	26.7637	26.3981	26.6659	26.4443	26.5833	26.7001	26.2994	26.2062	26.9259	26.1638	26.2441	26.4757	26.5535	26.7693	26.8615	26.7256	26.4109	26.5048	26.3827	26.5637	27.0278	26.4668	26.7993	26.3756	26.4682	26.3557	26.6513	26.5153	PPOX
UID1826	GDI2	0	0	0	0	0	0	0	0	0	0	0	0	0	32.0058	32.2252	32.0798	32.8214	32.949	32.8488	32.2366	32.3775	32.1995	32.7908	33.0027	32.9205	32.5519	32.4123	32.5344	33.1727	32.8384	33.1018	32.7533	32.5071	32.9219	33.1487	33.0141	33.0142	32.4758	32.7793	32.3872	32.8766	33.105	32.8983	32.549	32.6108	32.4174	32.9051	32.9566	32.8782	32.0058	32.2252	32.0798	32.8214	32.949	32.8488	32.2366	32.3775	32.1995	32.7908	33.0027	32.9205	32.5519	32.4123	32.5344	33.1727	32.8384	33.1018	32.7533	32.5071	32.9219	33.1487	33.0141	33.0142	32.4758	32.7793	32.3872	32.8766	33.105	32.8983	32.549	32.6108	32.4174	32.9051	32.9566	32.8782	GDI2
UID1827	EMD	0	0	0	0	0	0	0	0	0	0	0	0	0	28.7949	28.2984	28.7952	28.9179	28.6546	28.9904	28.7912	28.6535	28.7379	28.9617	28.5236	28.7597	28.7148	28.7868	28.727	28.8223	29.0245	28.972	28.7262	28.8898	28.6551	28.7581	28.8099	28.7252	29.1441	28.9167	29.0105	29.1157	29.0881	29.2101	29.4644	29.2335	29.1586	29.2514	29.1442	29.0581	28.7949	28.2984	28.7952	28.9179	28.6546	28.9904	28.7912	28.6535	28.7379	28.9617	28.5236	28.7597	28.7148	28.7868	28.727	28.8223	29.0245	28.972	28.7262	28.8898	28.6551	28.7581	28.8099	28.7252	29.1441	28.9167	29.0105	29.1157	29.0881	29.2101	29.4644	29.2335	29.1586	29.2514	29.1442	29.0581	EMD
UID1828	CPT1A	0	0	0	0	0	0	0	0	0	0	0	0	0	29.4843	29.5953	29.639	29.1214	29.2236	29.3665	29.3702	29.3851	29.4278	29.0356	29.0816	29.2819	28.8702	29.1585	29.0374	28.8743	28.8255	28.8375	28.6907	29.0864	28.8939	28.9237	28.9696	28.7656	28.6518	28.5809	28.9197	28.7282	28.67	28.7785	28.727	28.6391	28.7542	28.7479	28.7327	28.6577	29.4843	29.5953	29.639	29.1214	29.2236	29.3665	29.3702	29.3851	29.4278	29.0356	29.0816	29.2819	28.8702	29.1585	29.0374	28.8743	28.8255	28.8375	28.6907	29.0864	28.8939	28.9237	28.9696	28.7656	28.6518	28.5809	28.9197	28.7282	28.67	28.7785	28.727	28.6391	28.7542	28.7479	28.7327	28.6577	CPT1A
UID1829	SERPINB8	0	0	0	0	0	0	0	0	0	0	0	0	0	NA	25.3025	25.626	25.5906	25.5492	25.5331	25.4	25.4086	25.4358	25.5415	25.5907	25.5887	25.5273	25.5229	25.7513	26.1348	25.6037	25.434	25.7475	25.4873	25.7696	25.8243	25.6007	25.5518	25.5264	25.3857	25.4941	25.7194	25.7366	26.0567	25.5293	25.5301	25.4712	25.3233	25.5291	25.5416	22.8623	25.3025	25.626	25.5906	25.5492	25.5331	25.4	25.4086	25.4358	25.5415	25.5907	25.5887	25.5273	25.5229	25.7513	26.1348	25.6037	25.434	25.7475	25.4873	25.7696	25.8243	25.6007	25.5518	25.5264	25.3857	25.4941	25.7194	25.7366	26.0567	25.5293	25.5301	25.4712	25.3233	25.5291	25.5416	SERPINB8
UID1830	SERPINB9	0	0	0	0	0	0	0	0	0	0	0	0	0	30.8115	30.8376	30.8983	30.7686	30.9513	30.8681	30.9486	31.0614	30.9463	30.7856	30.9222	30.8717	30.7129	31.1023	30.8163	30.5251	30.8199	30.5129	30.7221	31.1416	30.5941	30.3825	30.8138	30.6343	30.8579	30.8431	31.0924	30.7638	30.7607	30.84	30.7531	30.9008	31.0532	30.7099	30.8054	30.7607	30.8115	30.8376	30.8983	30.7686	30.9513	30.8681	30.9486	31.0614	30.9463	30.7856	30.9222	30.8717	30.7129	31.1023	30.8163	30.5251	30.8199	30.5129	30.7221	31.1416	30.5941	30.3825	30.8138	30.6343	30.8579	30.8431	31.0924	30.7638	30.7607	30.84	30.7531	30.9008	31.0532	30.7099	30.8054	30.7607	SERPINB9
UID1831	SERPINH1	0	0	0	0	0	0	0	0	0	0	0	0	0	27.8017	27.6075	27.6603	27.7381	27.0486	27.03	27.7979	27.4851	27.5247	27.1781	27.4802	27.1045	27.8707	27.9584	27.8674	27.5912	27.7568	27.3702	28.0427	27.9152	27.6455	27.7438	27.7221	27.6956	27.8731	27.9562	28.0077	27.4163	27.6804	27.568	27.8403	27.8545	28.0962	27.6081	27.7335	27.5774	27.8017	27.6075	27.6603	27.7381	27.0486	27.03	27.7979	27.4851	27.5247	27.1781	27.4802	27.1045	27.8707	27.9584	27.8674	27.5912	27.7568	27.3702	28.0427	27.9152	27.6455	27.7438	27.7221	27.6956	27.8731	27.9562	28.0077	27.4163	27.6804	27.568	27.8403	27.8545	28.0962	27.6081	27.7335	27.5774	SERPINH1
UID1832	ST13;ST13P4	0	0	0	0	0	0	0	0	0	0	0	0	0	29.6113	29.7161	29.706	29.784	30.1478	29.7098	29.5608	29.6794	29.5302	29.7888	29.9066	29.859	29.7492	29.7917	29.9425	29.9585	29.8892	29.9211	29.94	29.7684	30.0553	29.8525	30.0841	29.9901	29.8614	30.2082	29.5741	29.9151	29.9573	29.8863	29.6991	29.9468	29.8498	29.7961	30.0576	29.8988	29.6113	29.7161	29.706	29.784	30.1478	29.7098	29.5608	29.6794	29.5302	29.7888	29.9066	29.859	29.7492	29.7917	29.9425	29.9585	29.8892	29.9211	29.94	29.7684	30.0553	29.8525	30.0841	29.9901	29.8614	30.2082	29.5741	29.9151	29.9573	29.8863	29.6991	29.9468	29.8498	29.7961	30.0576	29.8988	ST13;ST13P4
UID1833	PEX5	0	0	0	0	0	0	0	0	0	0	1	0	0	NA	NA	24.0705	NA	NA	NA	23.8776	24.5144	24.5239	24.3583	23.7932	24.2891	24.8547	24.9739	24.71	NA	NA	23.6838	24.8898	24.5754	24.6734	23.9178	NA	23.8493	NA	24.5828	24.5515	24.0383	NA	NA	24.8546	24.3113	24.6072	NA	NA	23.5546	23.4857	23.0925	24.0705	24.796	23.2431	24.8933	23.8776	24.5144	24.5239	24.3583	23.7932	24.2891	24.8547	24.9739	24.71	24.0911	24.0459	23.6838	24.8898	24.5754	24.6734	23.9178	24.7344	23.8493	24.422	24.5828	24.5515	24.0383	23.4365	24.6117	24.8546	24.3113	24.6072	23.9591	23.3928	23.5546	PEX5
UID1834	VASP	0	0	0	0	0	0	0	0	0	0	0	0	0	30.8619	30.7427	30.8042	30.9154	30.8577	31.1108	30.6287	30.9786	30.9662	30.8728	30.7732	31.1372	30.8709	30.9189	30.9222	31.06	30.9945	31.213	31.0005	31.0592	31.2026	31.048	30.9153	31.0276	30.7127	30.7494	30.8834	30.812	30.8367	31.0471	30.8778	30.8871	30.8571	30.8205	30.9837	31.1007	30.8619	30.7427	30.8042	30.9154	30.8577	31.1108	30.6287	30.9786	30.9662	30.8728	30.7732	31.1372	30.8709	30.9189	30.9222	31.06	30.9945	31.213	31.0005	31.0592	31.2026	31.048	30.9153	31.0276	30.7127	30.7494	30.8834	30.812	30.8367	31.0471	30.8778	30.8871	30.8571	30.8205	30.9837	31.1007	VASP
UID1835	DNM2	0	0	0	0	0	0	0	0	0	0	0	0	0	30.8672	30.9859	30.9421	30.9834	31.1058	31.0052	30.8698	30.9649	30.9522	30.9975	31.0407	31.0109	30.8218	30.7609	30.8041	30.8784	30.8096	30.7935	30.7622	30.5523	30.7885	30.9017	30.8316	31.0104	30.6367	30.743	30.7283	30.7843	30.9151	30.9662	30.5075	30.7652	30.7033	30.7974	30.9622	30.9633	30.8672	30.9859	30.9421	30.9834	31.1058	31.0052	30.8698	30.9649	30.9522	30.9975	31.0407	31.0109	30.8218	30.7609	30.8041	30.8784	30.8096	30.7935	30.7622	30.5523	30.7885	30.9017	30.8316	31.0104	30.6367	30.743	30.7283	30.7843	30.9151	30.9662	30.5075	30.7652	30.7033	30.7974	30.9622	30.9633	DNM2
UID1836	METAP2	0	0	0	0	0	0	0	0	0	0	0	0	0	29.1092	28.916	29.0212	29.218	29.0643	29.0508	28.91	28.7276	29.121	29.0526	29.1484	28.9581	29.4999	29.3108	29.4352	29.4022	29.1628	29.326	29.7046	29.4806	29.3648	29.2931	29.1442	29.2921	29.6801	29.5046	29.5019	29.444	29.3501	29.341	29.5975	29.791	29.4037	29.4702	29.4489	29.2958	29.1092	28.916	29.0212	29.218	29.0643	29.0508	28.91	28.7276	29.121	29.0526	29.1484	28.9581	29.4999	29.3108	29.4352	29.4022	29.1628	29.326	29.7046	29.4806	29.3648	29.2931	29.1442	29.2921	29.6801	29.5046	29.5019	29.444	29.3501	29.341	29.5975	29.791	29.4037	29.4702	29.4489	29.2958	METAP2
UID1837	NUDT2	0	0	0	0	0	0	0	0	0	0	0	0	0	27.8579	27.9594	27.6734	27.7897	28.1091	27.6559	27.7941	27.917	27.6371	27.5759	28.0856	27.6743	27.9078	27.8267	27.6867	27.8291	27.2098	27.6629	27.5629	27.9064	27.6234	27.7001	27.8179	27.6747	27.229	27.8561	27.5774	27.4041	27.8521	27.6897	27.4557	27.5165	27.5081	27.5114	27.4732	27.4667	27.8579	27.9594	27.6734	27.7897	28.1091	27.6559	27.7941	27.917	27.6371	27.5759	28.0856	27.6743	27.9078	27.8267	27.6867	27.8291	27.2098	27.6629	27.5629	27.9064	27.6234	27.7001	27.8179	27.6747	27.229	27.8561	27.5774	27.4041	27.8521	27.6897	27.4557	27.5165	27.5081	27.5114	27.4732	27.4667	NUDT2
UID1838	CDK7	0	0	0	0	0	0	0	0	0	0	0	0	0	26.1803	25.2447	25.6772	25.4147	25.4363	25.3266	25.5188	25.2123	25.8826	25.2075	25.5095	25.1346	25.5938	25.501	25.5974	25.3427	NA	25.3324	25.8304	25.719	25.6961	25.5444	25.5516	NA	26.0917	25.2856	27.0097	25.6959	NA	25.7666	25.9324	26.0619	25.5441	25.6359	25.6515	NA	26.1803	25.2447	25.6772	25.4147	25.4363	25.3266	25.5188	25.2123	25.8826	25.2075	25.5095	25.1346	25.5938	25.501	25.5974	25.3427	24.3972	25.3324	25.8304	25.719	25.6961	25.5444	25.5516	23.3822	26.0917	25.2856	27.0097	25.6959	24.7122	25.7666	25.9324	26.0619	25.5441	25.6359	25.6515	23.8774	CDK7
UID1839	KNTC1	0	0	0	0	0	0	0	0	0	0	0	0	0	27.2562	27.5371	27.8596	27.3379	27.1846	27.4096	27.4666	27.5758	27.6086	27.4413	27.5388	27.3568	27.4142	27.6012	27.7094	27.6882	27.1009	27.5114	27.5619	27.3611	27.7039	27.6606	27.1703	27.5981	27.3242	27.6137	27.3611	27.4591	27.6119	27.2075	27.162	27.4876	27.3269	27.4102	27.5408	27.4252	27.2562	27.5371	27.8596	27.3379	27.1846	27.4096	27.4666	27.5758	27.6086	27.4413	27.5388	27.3568	27.4142	27.6012	27.7094	27.6882	27.1009	27.5114	27.5619	27.3611	27.7039	27.6606	27.1703	27.5981	27.3242	27.6137	27.3611	27.4591	27.6119	27.2075	27.162	27.4876	27.3269	27.4102	27.5408	27.4252	KNTC1
UID1840	RASSF2	0	0	0	0	0	0	0	0	0	0	0	0	0	28.0981	28.0142	28.1435	28.6497	28.5746	28.4067	28.0389	28.1534	27.9432	28.7536	28.8302	28.3302	27.9648	27.7618	27.943	28.5969	28.4709	28.3725	27.8598	27.84	28.2314	28.4954	28.5362	28.4291	27.9039	27.9014	28.0036	28.3928	28.2969	28.4761	27.8993	27.9123	27.827	28.4838	28.469	28.4624	28.0981	28.0142	28.1435	28.6497	28.5746	28.4067	28.0389	28.1534	27.9432	28.7536	28.8302	28.3302	27.9648	27.7618	27.943	28.5969	28.4709	28.3725	27.8598	27.84	28.2314	28.4954	28.5362	28.4291	27.9039	27.9014	28.0036	28.3928	28.2969	28.4761	27.8993	27.9123	27.827	28.4838	28.469	28.4624	RASSF2
UID1841	CDK9	0	0	0	0	0	0	0	0	0	0	0	0	0	26.5092	26.4479	27.0605	26.5799	26.4197	26.5092	26.9035	26.8424	26.775	26.4043	26.5553	26.5292	26.8817	26.8588	27.0889	26.4962	26.8529	26.4419	26.9512	26.7008	26.8034	26.5209	26.4792	26.5239	26.9072	26.8353	27.128	26.795	26.79	26.8237	26.8531	26.7897	26.9588	26.525	26.4376	26.8098	26.5092	26.4479	27.0605	26.5799	26.4197	26.5092	26.9035	26.8424	26.775	26.4043	26.5553	26.5292	26.8817	26.8588	27.0889	26.4962	26.8529	26.4419	26.9512	26.7008	26.8034	26.5209	26.4792	26.5239	26.9072	26.8353	27.128	26.795	26.79	26.8237	26.8531	26.7897	26.9588	26.525	26.4376	26.8098	CDK9
UID1842	LRBA	0	0	0	0	0	0	0	0	0	0	0	0	0	29.6045	29.7196	29.3838	29.5245	29.6916	29.4845	29.4665	29.6148	29.5155	29.4975	29.5114	29.5673	29.43	29.3829	29.496	29.6809	29.7747	29.662	29.3688	29.4341	29.464	29.6302	29.4542	29.7651	29.401	29.5018	29.2887	29.6118	29.835	29.5853	29.552	29.6181	29.321	29.6475	29.7383	29.6688	29.6045	29.7196	29.3838	29.5245	29.6916	29.4845	29.4665	29.6148	29.5155	29.4975	29.5114	29.5673	29.43	29.3829	29.496	29.6809	29.7747	29.662	29.3688	29.4341	29.464	29.6302	29.4542	29.7651	29.401	29.5018	29.2887	29.6118	29.835	29.5853	29.552	29.6181	29.321	29.6475	29.7383	29.6688	LRBA
UID1843	PPT1	0	0	-1	0	0	-1	0	0	0	0	0	0	0	28.8025	28.7114	28.5037	30.0957	30.0842	29.9756	28.4844	28.269	28.6862	29.7525	30.0619	29.8803	28.6958	28.8021	28.7432	29.8985	30.243	29.8728	28.8294	28.5376	29.4689	30.0541	30.1751	29.9285	29.4257	28.8792	29.0092	30.2185	29.9756	29.9355	29.1149	29.1236	29.0003	30.1776	29.9735	30.0535	28.8025	28.7114	28.5037	30.0957	30.0842	29.9756	28.4844	28.269	28.6862	29.7525	30.0619	29.8803	28.6958	28.8021	28.7432	29.8985	30.243	29.8728	28.8294	28.5376	29.4689	30.0541	30.1751	29.9285	29.4257	28.8792	29.0092	30.2185	29.9756	29.9355	29.1149	29.1236	29.0003	30.1776	29.9735	30.0535	PPT1
UID1844	RPL14	0	0	0	0	0	0	0	0	0	0	0	0	0	31.5937	31.4834	32.0999	31.5443	31.4939	31.8219	31.916	31.9795	31.9083	31.8348	31.358	31.7222	31.6308	32.0004	31.8291	31.3162	31.9258	32.0367	31.9435	32.1287	31.725	31.2985	31.7003	31.6258	31.8967	31.6873	32.012	31.5158	31.3918	31.7772	31.7533	31.6178	32.1398	31.5749	31.2497	31.7316	31.5937	31.4834	32.0999	31.5443	31.4939	31.8219	31.916	31.9795	31.9083	31.8348	31.358	31.7222	31.6308	32.0004	31.8291	31.3162	31.9258	32.0367	31.9435	32.1287	31.725	31.2985	31.7003	31.6258	31.8967	31.6873	32.012	31.5158	31.3918	31.7772	31.7533	31.6178	32.1398	31.5749	31.2497	31.7316	RPL14
UID1845	CCT8	0	0	0	0	0	0	0	0	0	0	0	0	0	33.0502	33.1405	33.0105	32.8999	32.9385	32.7438	33.0798	33.1228	33.0053	32.9291	33.0203	32.7259	33.0555	32.9755	33.0909	32.8739	32.9021	32.7434	33.1386	33.014	32.934	32.8348	32.7791	32.9038	33.0971	33.1871	33.0293	32.8335	33.0409	32.6677	33.1442	33.2111	32.9922	32.8132	32.891	32.7762	33.0502	33.1405	33.0105	32.8999	32.9385	32.7438	33.0798	33.1228	33.0053	32.9291	33.0203	32.7259	33.0555	32.9755	33.0909	32.8739	32.9021	32.7434	33.1386	33.014	32.934	32.8348	32.7791	32.9038	33.0971	33.1871	33.0293	32.8335	33.0409	32.6677	33.1442	33.2111	32.9922	32.8132	32.891	32.7762	CCT8
UID1846	CCT4	0	0	0	0	0	0	0	0	0	0	0	0	0	32.423	32.5751	32.4095	32.3212	32.483	32.3276	32.4383	32.6377	32.447	32.2884	32.5191	32.3608	32.7851	32.563	32.7129	32.5452	32.2608	32.5033	32.7992	32.4411	32.6609	32.5073	32.2381	32.4734	32.4924	32.7933	32.3677	32.2115	32.5004	32.2153	32.4174	32.6746	32.4758	32.2194	32.4604	32.1958	32.423	32.5751	32.4095	32.3212	32.483	32.3276	32.4383	32.6377	32.447	32.2884	32.5191	32.3608	32.7851	32.563	32.7129	32.5452	32.2608	32.5033	32.7992	32.4411	32.6609	32.5073	32.2381	32.4734	32.4924	32.7933	32.3677	32.2115	32.5004	32.2153	32.4174	32.6746	32.4758	32.2194	32.4604	32.1958	CCT4
UID1847	ANXA11	0	0	0	0	0	0	0	0	0	0	0	0	0	32.0211	31.9902	31.9623	31.8915	31.8696	31.9435	32.1177	32.1484	32.0657	31.9771	32.0292	32.0875	31.904	31.9052	31.8189	31.8056	32.1256	31.9424	31.8215	31.9471	31.8875	31.8416	32.0045	31.8885	31.7338	31.7346	31.8908	31.8559	31.9315	31.9279	31.8525	31.8134	31.7572	31.9378	31.902	31.8962	32.0211	31.9902	31.9623	31.8915	31.8696	31.9435	32.1177	32.1484	32.0657	31.9771	32.0292	32.0875	31.904	31.9052	31.8189	31.8056	32.1256	31.9424	31.8215	31.9471	31.8875	31.8416	32.0045	31.8885	31.7338	31.7346	31.8908	31.8559	31.9315	31.9279	31.8525	31.8134	31.7572	31.9378	31.902	31.8962	ANXA11
UID1848	PAPOLA	0	0	0	0	0	0	0	0	0	0	0	0	0	27.9185	27.8806	27.7953	27.9096	28.202	27.8264	28.0364	28.1527	27.8154	27.8186	28.1199	27.7951	28.0101	27.8727	28.0217	28.0014	27.7907	28.0622	27.9642	28.0737	28.0625	27.9819	27.6694	27.9155	27.8091	27.757	27.8602	27.934	27.8122	27.8419	27.9085	27.9572	27.7315	27.8224	28.0654	28.0072	27.9185	27.8806	27.7953	27.9096	28.202	27.8264	28.0364	28.1527	27.8154	27.8186	28.1199	27.7951	28.0101	27.8727	28.0217	28.0014	27.7907	28.0622	27.9642	28.0737	28.0625	27.9819	27.6694	27.9155	27.8091	27.757	27.8602	27.934	27.8122	27.8419	27.9085	27.9572	27.7315	27.8224	28.0654	28.0072	PAPOLA
UID1849	FXR1	0	0	0	0	0	0	0	0	0	0	0	0	0	28.7034	28.8654	28.9195	28.8983	28.915	28.877	28.6399	28.8944	28.8603	28.8755	28.7644	28.9699	28.9909	28.8237	29.0805	28.9853	29.0076	29.0223	29.0776	28.9203	28.9925	28.7336	28.8363	28.866	29.0273	28.9609	29.0495	28.9555	28.9727	28.8805	28.8315	29.0609	28.912	28.9146	28.9073	28.7453	28.7034	28.8654	28.9195	28.8983	28.915	28.877	28.6399	28.8944	28.8603	28.8755	28.7644	28.9699	28.9909	28.8237	29.0805	28.9853	29.0076	29.0223	29.0776	28.9203	28.9925	28.7336	28.8363	28.866	29.0273	28.9609	29.0495	28.9555	28.9727	28.8805	28.8315	29.0609	28.912	28.9146	28.9073	28.7453	FXR1
UID1850	FXR2	0	0	0	0	0	0	0	0	0	0	0	0	0	26.8586	26.9532	26.9035	26.6367	26.567	27.1228	27.0112	26.8881	26.8884	26.8388	26.7221	26.672	26.96	26.7762	26.9955	26.8005	26.5512	26.5926	26.6733	26.7891	26.4976	26.5119	26.2671	26.512	26.9438	27.0648	27.0049	26.6468	26.5704	26.5037	26.7542	26.9291	26.7893	26.4447	26.3187	26.4986	26.8586	26.9532	26.9035	26.6367	26.567	27.1228	27.0112	26.8881	26.8884	26.8388	26.7221	26.672	26.96	26.7762	26.9955	26.8005	26.5512	26.5926	26.6733	26.7891	26.4976	26.5119	26.2671	26.512	26.9438	27.0648	27.0049	26.6468	26.5704	26.5037	26.7542	26.9291	26.7893	26.4447	26.3187	26.4986	FXR2
UID1851	GZMM	0	0	0	0	0	0	0	0	0	0	0	0	0	27.6695	27.6276	27.8668	27.8207	27.9308	28.5411	27.748	27.8768	27.7176	27.9554	28.1013	28.4865	27.5899	27.3514	27.4953	28.4259	27.6496	28.3541	27.7788	27.2652	28.1646	28.3185	28.1761	28.3412	27.4713	27.4841	27.6518	28.3428	27.7932	28.4205	27.7024	27.4456	27.7813	28.1142	28.0956	28.4194	27.6695	27.6276	27.8668	27.8207	27.9308	28.5411	27.748	27.8768	27.7176	27.9554	28.1013	28.4865	27.5899	27.3514	27.4953	28.4259	27.6496	28.3541	27.7788	27.2652	28.1646	28.3185	28.1761	28.3412	27.4713	27.4841	27.6518	28.3428	27.7932	28.4205	27.7024	27.4456	27.7813	28.1142	28.0956	28.4194	GZMM
UID1852	RAB5C	0	0	0	0	0	0	0	0	0	0	0	0	0	28.9919	29.5034	29.2051	29.1343	29.1933	29.3116	28.9658	29.1967	29.1951	28.9335	29.1557	29.2378	28.9943	29.209	29.1833	29.3984	29.0905	29.237	29.2612	29.1474	29.0985	29.1243	29.2941	29.1472	28.7742	29	28.9689	29.2029	28.8121	29.1642	28.6878	28.7995	28.9442	29.3608	29.2436	29.2562	28.9919	29.5034	29.2051	29.1343	29.1933	29.3116	28.9658	29.1967	29.1951	28.9335	29.1557	29.2378	28.9943	29.209	29.1833	29.3984	29.0905	29.237	29.2612	29.1474	29.0985	29.1243	29.2941	29.1472	28.7742	29	28.9689	29.2029	28.8121	29.1642	28.6878	28.7995	28.9442	29.3608	29.2436	29.2562	RAB5C
UID1853	RAB7A	0	0	0	0	0	0	0	0	0	0	0	0	0	31.3907	31.3352	31.3386	31.2005	31.234	31.2012	31.2395	31.3968	31.2687	31.136	31.2497	31.2656	31.3825	31.2547	31.4366	31.1001	30.7682	31.173	31.2515	31.1922	31.3081	31.2755	31.1604	31.1333	31.2158	31.3171	31.2857	31.1592	31.0462	31.1758	31.2397	31.1358	31.3308	31.1841	31.1566	31.155	31.3907	31.3352	31.3386	31.2005	31.234	31.2012	31.2395	31.3968	31.2687	31.136	31.2497	31.2656	31.3825	31.2547	31.4366	31.1001	30.7682	31.173	31.2515	31.1922	31.3081	31.2755	31.1604	31.1333	31.2158	31.3171	31.2857	31.1592	31.0462	31.1758	31.2397	31.1358	31.3308	31.1841	31.1566	31.155	RAB7A
UID1854	RAB9A	0	0	0	0	0	0	0	0	0	0	0	0	0	NA	NA	NA	24.8644	25.0239	25.0777	NA	25.3795	25.4493	25.2446	25.3484	NA	NA	NA	24.852	NA	25.0623	NA	25.495	25.2617	NA	NA	25.1406	NA	NA	25.2464	NA	NA	25.1339	NA	NA	25.1528	NA	NA	NA	NA	22.3274	24.1613	23.8067	24.8644	25.0239	25.0777	23.5983	25.3795	25.4493	25.2446	25.3484	23.8845	22.9282	23.7546	24.852	23.9204	25.0623	23.1448	25.495	25.2617	23.7696	23.4961	25.1406	23.9776	23.1798	25.2464	23.7209	22.8518	25.1339	24.5767	23.547	25.1528	24.0723	23.6383	24.4213	23.2871	RAB9A
UID1855	RAB27A	0	0	0	0	0	0	0	0	0	0	0	0	0	29.2479	29.6286	29.6406	29.0272	29.1784	29.3493	29.3411	29.511	29.7207	29.0201	29.2618	29.3927	29.3484	29.2039	29.4551	29.0402	29.1663	29.5942	29.4396	29.3208	29.6402	28.7965	28.9746	29.0021	29.0382	29.1554	29.2244	28.8981	28.9297	28.9504	29.1485	29.0314	29.2364	28.833	28.9234	29.0275	29.2479	29.6286	29.6406	29.0272	29.1784	29.3493	29.3411	29.511	29.7207	29.0201	29.2618	29.3927	29.3484	29.2039	29.4551	29.0402	29.1663	29.5942	29.4396	29.3208	29.6402	28.7965	28.9746	29.0021	29.0382	29.1554	29.2244	28.8981	28.9297	28.9504	29.1485	29.0314	29.2364	28.833	28.9234	29.0275	RAB27A
UID1857	DAP	0	0	0	0	0	0	0	0	0	0	0	0	0	NA	NA	NA	NA	25.3987	24.8647	NA	NA	24.2726	24.7122	22.1272	25.1536	24.6298	24.1514	25.2029	25.1741	NA	25.9905	25.5037	24.4347	26.067	26.0515	25.2509	25.4842	NA	NA	24.2474	24.4776	24.7316	NA	NA	22.2493	NA	24.8701	24.9763	24.7215	24.5317	24.0064	23.9304	24.3863	25.3987	24.8647	23.8842	25.4143	24.2726	24.7122	22.1272	25.1536	24.6298	24.1514	25.2029	25.1741	23.3497	25.9905	25.5037	24.4347	26.067	26.0515	25.2509	25.4842	23.1598	23.6573	24.2474	24.4776	24.7316	22.3779	23.1883	22.2493	24.6688	24.8701	24.9763	24.7215	DAP
UID1858	DAP3	0	0	0	0	0	0	0	0	0	0	0	0	0	28.5441	28.1551	28.5229	28.3327	28.1755	28.1092	28.4683	28.4027	28.5044	28.2096	28.2562	28.0605	28.3762	28.5825	28.3711	28.0854	27.8614	28.2732	28.2351	28.4127	28.0883	27.9331	28.0234	28.1052	28.3373	28.1275	28.2684	27.9094	27.3737	27.7648	28.0669	27.8491	28.1715	27.7458	27.5953	27.5012	28.5441	28.1551	28.5229	28.3327	28.1755	28.1092	28.4683	28.4027	28.5044	28.2096	28.2562	28.0605	28.3762	28.5825	28.3711	28.0854	27.8614	28.2732	28.2351	28.4127	28.0883	27.9331	28.0234	28.1052	28.3373	28.1275	28.2684	27.9094	27.3737	27.7648	28.0669	27.8491	28.1715	27.7458	27.5953	27.5012	DAP3
UID1859	DUSP3	0	0	0	0	0	0	0	0	0	0	0	0	0	NA	NA	NA	NA	NA	NA	NA	NA	NA	NA	NA	NA	24.3871	NA	NA	NA	24.7703	NA	NA	NA	NA	NA	NA	24.0703	NA	NA	NA	24.4265	24.8163	24.6278	24.2021	NA	NA	23.9968	24.3595	NA	22.9489	24.7398	23.2445	23.3923	23.8225	22.9811	22.3289	23.1645	23.7096	24.6868	22.8455	23.8921	24.3871	24.3514	23.142	24.043	24.7703	22.9126	23.4349	22.6212	23.3659	24.0109	23.3234	24.0703	23.6733	23.477	23.6926	24.4265	24.8163	24.6278	24.2021	24.1374	23.5181	23.9968	24.3595	23.6419	DUSP3
UID1860	SMARCA2	0	0	0	0	0	0	0	0	0	0	0	0	0	28.6005	28.3873	28.453	28.7871	28.6197	28.7789	28.4208	28.3846	28.5012	28.788	28.6092	28.6947	28.5154	28.565	28.4633	28.825	28.918	28.6724	28.4425	28.5903	28.6739	28.6578	28.6236	28.7449	28.4615	28.2791	28.5388	28.7016	28.5518	28.6619	28.2202	28.1382	28.409	28.376	28.4159	28.5752	28.6005	28.3873	28.453	28.7871	28.6197	28.7789	28.4208	28.3846	28.5012	28.788	28.6092	28.6947	28.5154	28.565	28.4633	28.825	28.918	28.6724	28.4425	28.5903	28.6739	28.6578	28.6236	28.7449	28.4615	28.2791	28.5388	28.7016	28.5518	28.6619	28.2202	28.1382	28.409	28.376	28.4159	28.5752	SMARCA2
UID1861	SMARCA4	0	0	0	0	0	0	0	0	0	0	0	0	0	27.0663	27.3025	27.3011	27.2385	27.1317	26.9397	27.2942	27.2413	27.0467	27.3009	27.1847	27.028	27.4108	27.4301	27.4038	27.0618	27.1538	27.2002	27.3009	27.2814	27.2506	27.0605	27.3871	27.2536	27.4744	27.376	27.161	27.3323	27.06	27.1189	27.6595	27.2839	27.2852	27.4099	26.9475	26.9064	27.0663	27.3025	27.3011	27.2385	27.1317	26.9397	27.2942	27.2413	27.0467	27.3009	27.1847	27.028	27.4108	27.4301	27.4038	27.0618	27.1538	27.2002	27.3009	27.2814	27.2506	27.0605	27.3871	27.2536	27.4744	27.376	27.161	27.3323	27.06	27.1189	27.6595	27.2839	27.2852	27.4099	26.9475	26.9064	SMARCA4
UID1862	IDH3G	0	0	0	0	0	0	0	0	0	0	0	0	0	28.7016	28.8554	28.892	28.4475	28.5125	28.578	28.7514	28.7741	28.5843	28.5023	28.6831	28.4799	28.3296	28.4234	28.4273	28.2333	27.9251	28.2366	28.4911	28.2829	28.2237	28.4163	28.4151	28.3044	28.4082	28.6929	28.3129	28.3092	28.2469	28.4885	28.3709	28.4145	28.6838	28.3366	28.4385	28.3718	28.7016	28.8554	28.892	28.4475	28.5125	28.578	28.7514	28.7741	28.5843	28.5023	28.6831	28.4799	28.3296	28.4234	28.4273	28.2333	27.9251	28.2366	28.4911	28.2829	28.2237	28.4163	28.4151	28.3044	28.4082	28.6929	28.3129	28.3092	28.2469	28.4885	28.3709	28.4145	28.6838	28.3366	28.4385	28.3718	IDH3G
UID1863	GALK1	0	0	0	0	0	0	0	0	0	0	0	0	0	29.4871	29.4038	29.2157	29.3153	29.1995	29.2456	29.2529	29.2654	29.2482	29.3611	29.3052	29.2047	29.206	29.2416	29.075	29.1845	29.4749	29.0325	29.0613	29.1238	28.899	29.1808	29.5209	29.1573	29.2737	28.9439	29.0907	29.3795	29.4399	29.3843	29.1127	29.0457	28.9911	29.1759	29.3613	29.3538	29.4871	29.4038	29.2157	29.3153	29.1995	29.2456	29.2529	29.2654	29.2482	29.3611	29.3052	29.2047	29.206	29.2416	29.075	29.1845	29.4749	29.0325	29.0613	29.1238	28.899	29.1808	29.5209	29.1573	29.2737	28.9439	29.0907	29.3795	29.4399	29.3843	29.1127	29.0457	28.9911	29.1759	29.3613	29.3538	GALK1
UID1864	SSR4	0	0	0	0	0	0	0	0	0	0	0	0	0	30.7601	30.7733	30.6154	30.1627	30.2275	30.175	30.5777	30.7036	30.6085	30.001	30.0873	30.1366	30.4282	30.3331	30.6113	30.15	29.6877	30.1376	30.5234	30.4044	30.3072	30.0619	30.1441	30.2289	30.4365	30.511	30.5832	30.0747	30.349	30.0687	30.404	30.5755	30.2574	30.0935	30.2057	29.9387	30.7601	30.7733	30.6154	30.1627	30.2275	30.175	30.5777	30.7036	30.6085	30.001	30.0873	30.1366	30.4282	30.3331	30.6113	30.15	29.6877	30.1376	30.5234	30.4044	30.3072	30.0619	30.1441	30.2289	30.4365	30.511	30.5832	30.0747	30.349	30.0687	30.404	30.5755	30.2574	30.0935	30.2057	29.9387	SSR4
UID1865	BCAP31	0	0	0	0	0	0	0	0	0	0	0	0	0	30.4141	30.413	30.3959	30.3135	30.2201	30.4106	30.4517	30.4116	30.478	30.5319	30.2775	30.2705	30.4344	30.3563	30.3614	30.663	30.2029	30.4091	30.6324	30.3004	30.5336	30.6967	30.381	30.5981	30.4152	30.6089	30.3789	30.4913	30.5903	30.4114	30.5542	30.5829	30.3825	30.6506	30.7156	30.5489	30.4141	30.413	30.3959	30.3135	30.2201	30.4106	30.4517	30.4116	30.478	30.5319	30.2775	30.2705	30.4344	30.3563	30.3614	30.663	30.2029	30.4091	30.6324	30.3004	30.5336	30.6967	30.381	30.5981	30.4152	30.6089	30.3789	30.4913	30.5903	30.4114	30.5542	30.5829	30.3825	30.6506	30.7156	30.5489	BCAP31
UID1866	TPMT	0	0	0	0	0	0	0	0	0	0	0	0	0	26.1614	26.4601	26.4174	26.45	26.7519	26.2152	26.1509	26.4125	26.539	26.1463	26.5813	26.271	26.0219	26.5523	26.233	26.465	26.9698	26.2157	26.3375	26.1716	26.2774	26.374	26.5269	26.4131	26.1871	26.1492	25.6001	26.0183	26.1471	26.225	25.7312	26.0901	25.7637	25.9251	26.175	26.151	26.1614	26.4601	26.4174	26.45	26.7519	26.2152	26.1509	26.4125	26.539	26.1463	26.5813	26.271	26.0219	26.5523	26.233	26.465	26.9698	26.2157	26.3375	26.1716	26.2774	26.374	26.5269	26.4131	26.1871	26.1492	25.6001	26.0183	26.1471	26.225	25.7312	26.0901	25.7637	25.9251	26.175	26.151	TPMT
UID1867	RENBP	0	0	0	0	0	0	0	0	0	1	0	1	0	26.986	27.1857	27.2273	27.202	27.545	27.6079	26.8131	27.4355	27.1969	27.6279	27.6961	27.6958	26.7098	27.0875	26.4384	27.3458	27.6717	27.243	26.6415	27.0062	27.061	27.1861	27.261	27.0559	25.4189	25.7731	25.8926	26.6974	26.2979	26.2321	25.5287	25.8031	25.7961	26.5576	26.3069	26.6232	26.986	27.1857	27.2273	27.202	27.545	27.6079	26.8131	27.4355	27.1969	27.6279	27.6961	27.6958	26.7098	27.0875	26.4384	27.3458	27.6717	27.243	26.6415	27.0062	27.061	27.1861	27.261	27.0559	25.4189	25.7731	25.8926	26.6974	26.2979	26.2321	25.5287	25.8031	25.7961	26.5576	26.3069	26.6232	RENBP
UID1868	MECP2	0	0	0	0	0	0	0	0	0	0	0	0	0	27.0039	26.5727	26.4884	27.1982	27.1055	27.0332	26.5036	26.6461	26.6133	26.8298	26.7924	26.9859	26.7357	26.628	26.5896	26.7763	27.1233	26.8448	26.3686	26.6287	26.4792	26.8038	26.9166	26.862	26.8167	26.8196	26.8928	27.3674	27.4104	27.386	26.7727	26.7462	26.8898	27.5217	27.2139	27.1963	27.0039	26.5727	26.4884	27.1982	27.1055	27.0332	26.5036	26.6461	26.6133	26.8298	26.7924	26.9859	26.7357	26.628	26.5896	26.7763	27.1233	26.8448	26.3686	26.6287	26.4792	26.8038	26.9166	26.862	26.8167	26.8196	26.8928	27.3674	27.4104	27.386	26.7727	26.7462	26.8898	27.5217	27.2139	27.1963	MECP2
UID1869	HCFC1	0	0	0	0	0	0	0	0	0	0	0	0	0	30.8988	30.8479	30.7878	31.1807	31.0503	30.988	30.7504	30.6724	30.8189	31.0465	31.027	31.0135	30.7821	30.5933	30.7396	31.1447	31.2237	30.9435	30.6857	30.7379	30.7981	31.0944	31.1532	31.092	30.8155	30.6652	30.7368	31.2038	31.0795	31.0905	30.8014	30.7283	30.8127	31.1044	30.9846	31.1399	30.8988	30.8479	30.7878	31.1807	31.0503	30.988	30.7504	30.6724	30.8189	31.0465	31.027	31.0135	30.7821	30.5933	30.7396	31.1447	31.2237	30.9435	30.6857	30.7379	30.7981	31.0944	31.1532	31.092	30.8155	30.6652	30.7368	31.2038	31.0795	31.0905	30.8014	30.7283	30.8127	31.1044	30.9846	31.1399	HCFC1
UID1870	IRAK1	0	0	0	0	0	0	0	0	0	0	0	0	0	NA	23.9514	24.7479	23.7833	23.8834	NA	NA	24.2052	NA	NA	23.7792	24.2011	NA	NA	25.0126	23.5106	NA	NA	24.0986	NA	NA	NA	NA	23.6488	24.2811	NA	25.0189	24.1355	NA	NA	23.6714	24.0293	25.0998	NA	NA	24.2095	24.941	23.9514	24.7479	23.7833	23.8834	24.0294	24.4758	24.2052	25.3454	23.9828	23.7792	24.2011	23.6744	23.5368	25.0126	23.5106	23.7017	22.9631	24.0986	24.2914	23.9832	23.7262	24.2871	23.6488	24.2811	24.8536	25.0189	24.1355	24.4911	23.7865	23.6714	24.0293	25.0998	23.5996	23.7458	24.2095	IRAK1
UID1871	ALDH3A2	0	0	0	0	0	0	0	0	0	0	0	0	0	27.2276	26.991	26.8193	26.7482	26.7148	26.8458	27.1755	27.1202	27.2887	26.9682	26.6568	26.8664	27.4532	27.2674	27.261	27.3325	27.5117	27.0193	27.2045	27.2628	27.2089	27.3401	27.1181	27.3729	27.1841	27.1208	27.1821	27.116	27.3026	26.9722	27.1028	27.0433	27.0766	27.1311	27.0903	27.1644	27.2276	26.991	26.8193	26.7482	26.7148	26.8458	27.1755	27.1202	27.2887	26.9682	26.6568	26.8664	27.4532	27.2674	27.261	27.3325	27.5117	27.0193	27.2045	27.2628	27.2089	27.3401	27.1181	27.3729	27.1841	27.1208	27.1821	27.116	27.3026	26.9722	27.1028	27.0433	27.0766	27.1311	27.0903	27.1644	ALDH3A2
UID1872	ALDH5A1	0	0	0	0	0	0	0	0	0	0	0	0	0	26.3111	26.0797	25.5419	25.9739	25.8837	NA	25.8943	NA	25.3068	26.034	25.9174	25.4318	26.1925	25.5829	25.3741	26.3432	26.2854	25.8872	26.4591	25.557	26.0037	26.0582	25.601	25.4598	26.4692	26.0035	25.9161	26.4168	25.5876	25.4678	25.8263	26.0225	25.447	26.1308	25.6993	25.1443	26.3111	26.0797	25.5419	25.9739	25.8837	23.6353	25.8943	24.5556	25.3068	26.034	25.9174	25.4318	26.1925	25.5829	25.3741	26.3432	26.2854	25.8872	26.4591	25.557	26.0037	26.0582	25.601	25.4598	26.4692	26.0035	25.9161	26.4168	25.5876	25.4678	25.8263	26.0225	25.447	26.1308	25.6993	25.1443	ALDH5A1
UID1873	HSD17B4	0	0	0	0	0	0	0	0	0	0	0	0	0	30.5037	30.3837	30.3833	30.0383	30.0527	29.8595	30.3507	30.3609	30.4608	29.9473	29.9879	29.8823	30.3783	30.3535	30.3281	30.0334	29.92	29.8821	30.2796	30.2052	29.9103	29.952	30.0715	29.9183	29.9859	29.9452	29.9727	29.7938	29.7	29.7443	29.8411	29.7798	30.0272	29.6568	29.6467	29.6012	30.5037	30.3837	30.3833	30.0383	30.0527	29.8595	30.3507	30.3609	30.4608	29.9473	29.9879	29.8823	30.3783	30.3535	30.3281	30.0334	29.92	29.8821	30.2796	30.2052	29.9103	29.952	30.0715	29.9183	29.9859	29.9452	29.9727	29.7938	29.7	29.7443	29.8411	29.7798	30.0272	29.6568	29.6467	29.6012	HSD17B4
UID1874	PSMD7	0	0	0	0	0	0	0	0	0	0	0	0	0	31.0948	30.9616	31.0727	30.8327	30.8249	30.8931	30.8862	30.7841	30.9233	30.7013	30.8042	30.7691	30.9148	30.7962	30.974	30.8339	30.6646	30.6747	30.8871	30.7674	30.8495	30.7825	30.9212	30.8157	30.852	30.8993	30.9753	30.7631	30.8394	30.8632	30.9919	30.8115	31.0114	30.6887	30.9199	30.8144	31.0948	30.9616	31.0727	30.8327	30.8249	30.8931	30.8862	30.7841	30.9233	30.7013	30.8042	30.7691	30.9148	30.7962	30.974	30.8339	30.6646	30.6747	30.8871	30.7674	30.8495	30.7825	30.9212	30.8157	30.852	30.8993	30.9753	30.7631	30.8394	30.8632	30.9919	30.8115	31.0114	30.6887	30.9199	30.8144	PSMD7
UID1875	SGSH	0	0	0	0	0	0	0	0	0	0	0	0	0	25.0965	24.4863	25.0469	25.3563	NA	25.4854	25.0062	24.918	25.2427	25.1595	25.3772	25.6358	NA	24.8453	25.1162	25.056	25.8169	25.3603	NA	NA	25.2676	NA	25.0986	25.1135	NA	25.1896	25.1937	NA	NA	25.3188	25.4094	NA	24.9423	NA	25.0075	25.4273	25.0965	24.4863	25.0469	25.3563	23.2632	25.4854	25.0062	24.918	25.2427	25.1595	25.3772	25.6358	22.8757	24.8453	25.1162	25.056	25.8169	25.3603	23.5535	24.4914	25.2676	23.4343	25.0986	25.1135	23.5998	25.1896	25.1937	25.0147	22.9264	25.3188	25.4094	24.217	24.9423	24.1668	25.0075	25.4273	SGSH
UID1876	STAT5B	0	0	0	0	0	0	0	0	0	0	0	0	0	28.3446	28.2285	28.2599	28.3607	28.2378	27.9807	28.2668	28.1672	27.9847	28.0159	28.0593	28.0859	28.1671	28.0534	28.0144	28.173	27.9938	28.0641	28.0095	28.0242	28.0994	28.0385	28.3608	27.9657	27.9598	28.2193	28.2147	28.2781	28.2795	28.2016	28.1989	28.0755	28.2157	28.3448	28.1469	28.3109	28.3446	28.2285	28.2599	28.3607	28.2378	27.9807	28.2668	28.1672	27.9847	28.0159	28.0593	28.0859	28.1671	28.0534	28.0144	28.173	27.9938	28.0641	28.0095	28.0242	28.0994	28.0385	28.3608	27.9657	27.9598	28.2193	28.2147	28.2781	28.2795	28.2016	28.1989	28.0755	28.2157	28.3448	28.1469	28.3109	STAT5B
UID1877	USP11	0	0	0	0	0	0	0	0	0	0	0	0	0	28.1625	28.2083	28.2679	27.9225	27.9548	28.0103	28.4806	28.2228	28.3151	28.0503	27.9503	27.9699	28.1315	28.144	28.3674	27.9051	27.6329	27.8288	28.1995	28.1842	27.9754	27.9643	27.7972	28.0348	27.8467	28.0233	28.3129	27.9826	27.9078	28.0251	27.773	27.9168	28.1455	27.6671	27.8111	27.967	28.1625	28.2083	28.2679	27.9225	27.9548	28.0103	28.4806	28.2228	28.3151	28.0503	27.9503	27.9699	28.1315	28.144	28.3674	27.9051	27.6329	27.8288	28.1995	28.1842	27.9754	27.9643	27.7972	28.0348	27.8467	28.0233	28.3129	27.9826	27.9078	28.0251	27.773	27.9168	28.1455	27.6671	27.8111	27.967	USP11
UID1878	CLCN3	0	0	0	0	0	0	0	0	0	0	0	0	0	24.0674	23.673	24.2728	23.736	24.1324	NA	24.3246	24.3124	NA	NA	NA	23.945	23.7883	23.9415	NA	NA	NA	23.734	23.3828	23.792	NA	NA	NA	NA	23.5687	NA	NA	NA	23.1607	NA	NA	23.4948	NA	NA	NA	NA	24.0674	23.673	24.2728	23.736	24.1324	22.9973	24.3246	24.3124	22.9166	23.3746	23.401	23.945	23.7883	23.9415	24.7926	23.5486	25.2591	23.734	23.3828	23.792	23.3825	23.7822	22.7196	22.6995	23.5687	23.7218	22.8434	23.0035	23.1607	21.5071	25.3493	23.4948	24.3051	23.0218	23.17	23.5276	CLCN3
UID1879	CLCN7	0	0	0	0	0	0	0	0	0	0	0	0	0	24.776	24.7651	NA	NA	NA	24.0743	24.4081	24.7712	NA	24.261	NA	24.1359	24.4871	24.3099	NA	24.3187	24.2741	24.0622	24.1855	24.347	NA	24.165	24.1561	NA	NA	NA	24.1719	NA	24.0068	NA	NA	NA	NA	NA	NA	NA	24.776	24.7651	23.6944	24.732	23.2232	24.0743	24.4081	24.7712	23.4771	24.261	23.9178	24.1359	24.4871	24.3099	23.2884	24.3187	24.2741	24.0622	24.1855	24.347	22.9156	24.165	24.1561	23.5998	23.4742	22.1516	24.1719	23.9649	24.0068	23.2563	24.1698	23.268	22.8174	23.3512	23.7904	23.3053	CLCN7
UID1881	VAMP7	0	0	0	0	0	0	0	0	0	0	0	0	0	24.4211	24.8146	25.1677	24.9657	25.2106	25.2619	24.93	25.0213	25.1794	24.8129	25.2924	25.1206	24.8179	24.8279	24.8501	25.041	25.1836	25.0925	24.8168	25.1544	25.0355	24.8602	24.4762	24.8879	25.0924	24.966	24.7032	24.8592	25.0614	24.7837	24.8322	24.2999	24.5565	24.6248	24.7804	24.7743	24.4211	24.8146	25.1677	24.9657	25.2106	25.2619	24.93	25.0213	25.1794	24.8129	25.2924	25.1206	24.8179	24.8279	24.8501	25.041	25.1836	25.0925	24.8168	25.1544	25.0355	24.8602	24.4762	24.8879	25.0924	24.966	24.7032	24.8592	25.0614	24.7837	24.8322	24.2999	24.5565	24.6248	24.7804	24.7743	VAMP7
UID1882	RPS6KA3	0	0	0	0	0	0	0	0	0	0	0	0	0	29.9107	29.9171	29.8905	29.8507	29.951	29.912	29.7589	29.9151	29.8824	29.9487	30.0119	29.8973	30.0664	29.9461	29.7409	30.1548	30.171	29.9333	30.0324	30.0141	29.8723	30.1675	30.0451	30.0678	29.7469	29.7509	29.895	29.7759	30.0636	29.9083	29.7372	29.8428	29.6974	29.7223	29.7703	29.8132	29.9107	29.9171	29.8905	29.8507	29.951	29.912	29.7589	29.9151	29.8824	29.9487	30.0119	29.8973	30.0664	29.9461	29.7409	30.1548	30.171	29.9333	30.0324	30.0141	29.8723	30.1675	30.0451	30.0678	29.7469	29.7509	29.895	29.7759	30.0636	29.9083	29.7372	29.8428	29.6974	29.7223	29.7703	29.8132	RPS6KA3
UID1884	PRKX;PRKY	0	0	0	0	0	0	0	0	0	0	0	0	0	25.7682	25.6917	25.1408	25.6495	25.5438	25.2388	25.5717	25.8839	25.2958	25.6256	25.7739	25.4268	25.2575	25.177	25.2498	25.6761	25.2766	24.9774	25.2558	25.2824	24.9669	25.4704	25.654	25.6696	25.0088	NA	24.6072	25.2856	24.6781	24.8207	NA	NA	24.8508	25.1269	24.9771	NA	25.7682	25.6917	25.1408	25.6495	25.5438	25.2388	25.5717	25.8839	25.2958	25.6256	25.7739	25.4268	25.2575	25.177	25.2498	25.6761	25.2766	24.9774	25.2558	25.2824	24.9669	25.4704	25.654	25.6696	25.0088	24.452	24.6072	25.2856	24.6781	24.8207	23.6072	22.028	24.8508	25.1269	24.9771	23.2504	PRKX;PRKY
UID1885	ADCY7	0	0	0	0	0	0	0	0	0	0	0	0	0	NA	25.2307	24.9303	25.7139	25.6362	25.0436	24.9497	NA	25.2652	25.7396	25.3543	25.051	24.6427	24.9215	24.5517	24.6616	NA	24.7821	24.3345	NA	24.7124	NA	25.1742	NA	NA	NA	24.8362	NA	NA	25.4155	NA	NA	NA	NA	25.313	25.3478	23.7319	25.2307	24.9303	25.7139	25.6362	25.0436	24.9497	22.8275	25.2652	25.7396	25.3543	25.051	24.6427	24.9215	24.5517	24.6616	24.2604	24.7821	24.3345	23.7971	24.7124	23.5649	25.1742	23.7872	23.9386	22.6658	24.8362	23.2876	23.2444	25.4155	24.2602	23.0131	24.1972	22.9974	25.313	25.3478	ADCY7
UID1886	HDGF	0	0	0	0	0	0	0	0	0	0	0	0	0	30.0464	30.1795	30.2323	30.7607	30.9679	30.9557	30.3384	30.3167	30.3203	30.9726	30.8844	31.1339	30.3344	30.3626	30.3103	31.0641	31.0062	31.0416	30.5797	30.688	30.8214	30.9266	31.012	30.8485	30.5112	30.5856	30.4243	30.9802	31.0504	31.01	30.5559	30.5799	30.3218	30.9212	30.7757	30.9864	30.0464	30.1795	30.2323	30.7607	30.9679	30.9557	30.3384	30.3167	30.3203	30.9726	30.8844	31.1339	30.3344	30.3626	30.3103	31.0641	31.0062	31.0416	30.5797	30.688	30.8214	30.9266	31.012	30.8485	30.5112	30.5856	30.4243	30.9802	31.0504	31.01	30.5559	30.5799	30.3218	30.9212	30.7757	30.9864	HDGF
UID1888	MNAT1	0	0	0	0	0	0	0	0	0	0	0	0	0	24.8451	24.9563	25.223	25.1013	25.0405	24.7926	24.8795	24.9054	24.8249	NA	24.8074	24.7152	25.0229	25.3059	25.1912	25.1587	NA	NA	25.1881	24.8799	NA	25.3212	25.301	24.974	25.4513	25.327	25.5016	25.156	25.3314	25.2143	25.7841	NA	25.4679	25.0578	25.0937	25.5504	24.8451	24.9563	25.223	25.1013	25.0405	24.7926	24.8795	24.9054	24.8249	24.1711	24.8074	24.7152	25.0229	25.3059	25.1912	25.1587	24.55	22.7793	25.1881	24.8799	23.7698	25.3212	25.301	24.974	25.4513	25.327	25.5016	25.156	25.3314	25.2143	25.7841	22.8808	25.4679	25.0578	25.0937	25.5504	MNAT1
UID1890	NDUFA8	0	0	0	0	0	0	0	0	0	0	0	0	0	29.0362	28.8991	28.8129	28.8759	28.8607	28.6493	28.7829	29.1204	28.8776	28.952	28.7606	28.6682	29.027	28.6963	28.7901	28.7655	28.7516	28.7306	28.8333	28.6546	28.9256	28.7782	28.783	28.6471	28.8707	28.7855	28.7273	28.8299	28.592	28.6339	28.8073	28.603	28.5869	28.5195	28.6824	28.2728	29.0362	28.8991	28.8129	28.8759	28.8607	28.6493	28.7829	29.1204	28.8776	28.952	28.7606	28.6682	29.027	28.6963	28.7901	28.7655	28.7516	28.7306	28.8333	28.6546	28.9256	28.7782	28.783	28.6471	28.8707	28.7855	28.7273	28.8299	28.592	28.6339	28.8073	28.603	28.5869	28.5195	28.6824	28.2728	NDUFA8
UID1891	HNRNPA3	0	0	0	0	0	0	0	0	0	0	0	0	0	32.6033	32.5099	32.7236	33.1252	32.9503	33.3046	32.7788	32.7264	32.7747	33.1299	32.9989	33.047	32.827	32.886	32.8462	33.1147	32.9911	33.133	32.7549	32.7714	33.0941	33.0992	33.1792	33.0898	32.9326	32.808	32.9054	33.1951	33.003	33.2386	32.9304	32.8319	32.8688	32.9559	33.1696	33.0965	32.6033	32.5099	32.7236	33.1252	32.9503	33.3046	32.7788	32.7264	32.7747	33.1299	32.9989	33.047	32.827	32.886	32.8462	33.1147	32.9911	33.133	32.7549	32.7714	33.0941	33.0992	33.1792	33.0898	32.9326	32.808	32.9054	33.1951	33.003	33.2386	32.9304	32.8319	32.8688	32.9559	33.1696	33.0965	HNRNPA3
UID1892	PGD	0	0	0	0	0	0	0	0	0	0	0	0	0	31.6413	31.8602	31.695	31.9957	31.9848	31.9395	31.8241	31.8942	31.802	31.9261	31.8532	31.9059	31.8004	31.8026	31.6757	31.7673	31.9384	31.8477	31.8918	31.8174	31.7825	31.9408	31.9386	31.8181	31.7454	31.7083	31.6718	31.8148	31.7417	31.7675	31.7554	31.6338	31.6378	31.5931	31.7188	31.7231	31.6413	31.8602	31.695	31.9957	31.9848	31.9395	31.8241	31.8942	31.802	31.9261	31.8532	31.9059	31.8004	31.8026	31.6757	31.7673	31.9384	31.8477	31.8918	31.8174	31.7825	31.9408	31.9386	31.8181	31.7454	31.7083	31.6718	31.8148	31.7417	31.7675	31.7554	31.6338	31.6378	31.5931	31.7188	31.7231	PGD
UID1893	HNRNPM	0	0	0	0	0	0	0	0	0	0	0	0	0	33.9544	33.9902	33.7488	33.9237	33.8319	33.8114	33.837	33.7563	33.7654	33.7821	33.6386	33.7817	33.8047	33.7829	33.8324	33.8298	33.9972	33.77	33.8546	33.7919	33.9098	33.884	33.7707	33.7174	33.8315	33.665	33.6322	33.8275	33.8965	33.8251	33.9149	33.8309	33.6859	33.8096	33.8489	33.7643	33.9544	33.9902	33.7488	33.9237	33.8319	33.8114	33.837	33.7563	33.7654	33.7821	33.6386	33.7817	33.8047	33.7829	33.8324	33.8298	33.9972	33.77	33.8546	33.7919	33.9098	33.884	33.7707	33.7174	33.8315	33.665	33.6322	33.8275	33.8965	33.8251	33.9149	33.8309	33.6859	33.8096	33.8489	33.7643	HNRNPM
UID1894	KPNA2	0	0	1	0	0	0	0	0	1	0	0	0	0	29.5093	29.2774	29.64	28.7459	28.6523	28.8591	29.8667	29.595	29.7413	28.8186	28.7291	28.9058	30.0253	29.8239	30.088	28.5631	28.4789	29.0334	30.1642	29.9993	29.629	28.528	28.6319	28.588	30.0287	29.9143	29.9919	28.6074	28.2438	28.3304	30.3686	30.0565	30.1168	28.4938	28.6342	28.4827	29.5093	29.2774	29.64	28.7459	28.6523	28.8591	29.8667	29.595	29.7413	28.8186	28.7291	28.9058	30.0253	29.8239	30.088	28.5631	28.4789	29.0334	30.1642	29.9993	29.629	28.528	28.6319	28.588	30.0287	29.9143	29.9919	28.6074	28.2438	28.3304	30.3686	30.0565	30.1168	28.4938	28.6342	28.4827	KPNA2
UID1895	KPNA1	0	0	0	0	0	0	0	0	0	0	0	0	0	27.1488	27.2461	27.3725	27.1147	26.9822	27.363	27.3393	27.3523	27.6133	27.1198	27.0031	27.1659	27.521	27.5638	27.4911	27.4	27.491	27.3241	27.5324	27.5696	27.3341	27.2378	26.9946	27.0571	27.3782	27.4176	27.4521	27.1751	27.1015	27.4025	27.3324	27.6271	27.1025	27.0359	27.275	27.4076	27.1488	27.2461	27.3725	27.1147	26.9822	27.363	27.3393	27.3523	27.6133	27.1198	27.0031	27.1659	27.521	27.5638	27.4911	27.4	27.491	27.3241	27.5324	27.5696	27.3341	27.2378	26.9946	27.0571	27.3782	27.4176	27.4521	27.1751	27.1015	27.4025	27.3324	27.6271	27.1025	27.0359	27.275	27.4076	KPNA1
UID1896	NCBP2	0	0	0	0	0	0	0	0	0	0	0	0	0	27.344	27.5156	27.2321	27.0321	27.1164	27.0765	27.2968	27.1626	27.4484	27.1168	27.0164	27.2605	27.2844	27.3801	27.6919	27.3881	27.3305	27.3524	27.3902	27.0983	27.3049	27.3058	26.8627	26.7996	26.9487	27.1086	27.3941	26.943	27.3283	27.3056	26.8532	27.2241	27.3084	26.9594	26.9432	27.2612	27.344	27.5156	27.2321	27.0321	27.1164	27.0765	27.2968	27.1626	27.4484	27.1168	27.0164	27.2605	27.2844	27.3801	27.6919	27.3881	27.3305	27.3524	27.3902	27.0983	27.3049	27.3058	26.8627	26.7996	26.9487	27.1086	27.3941	26.943	27.3283	27.3056	26.8532	27.2241	27.3084	26.9594	26.9432	27.2612	NCBP2
UID1897	RAP1GDS1	0	0	0	0	0	0	0	0	0	0	0	0	0	29.4688	29.6191	29.4802	29.6465	29.5954	29.6617	29.4657	29.4962	29.5437	29.6118	29.5042	29.6062	29.7236	29.6343	29.6271	29.7316	29.7819	29.7396	29.6982	29.6245	29.7014	29.6945	29.8028	29.767	29.501	29.412	29.4982	29.4657	29.7122	29.5723	29.3569	29.475	29.3705	29.5487	29.5664	29.5599	29.4688	29.6191	29.4802	29.6465	29.5954	29.6617	29.4657	29.4962	29.5437	29.6118	29.5042	29.6062	29.7236	29.6343	29.6271	29.7316	29.7819	29.7396	29.6982	29.6245	29.7014	29.6945	29.8028	29.767	29.501	29.412	29.4982	29.4657	29.7122	29.5723	29.3569	29.475	29.3705	29.5487	29.5664	29.5599	RAP1GDS1
UID1898	JAK3	0	0	0	0	0	0	0	0	0	0	0	0	0	28.0285	28.2358	28.0653	27.9517	27.6727	27.7698	28.063	27.8716	28.0119	28.2547	27.9525	27.9523	28.1411	28.251	28.4028	28.1666	28.2398	28.2031	28.1732	28.1907	28.3424	28.4194	28.1775	28.4314	28.5961	28.3749	28.4121	28.5605	28.4113	28.2445	28.8192	28.4902	28.3687	28.4614	28.659	28.3292	28.0285	28.2358	28.0653	27.9517	27.6727	27.7698	28.063	27.8716	28.0119	28.2547	27.9525	27.9523	28.1411	28.251	28.4028	28.1666	28.2398	28.2031	28.1732	28.1907	28.3424	28.4194	28.1775	28.4314	28.5961	28.3749	28.4121	28.5605	28.4113	28.2445	28.8192	28.4902	28.3687	28.4614	28.659	28.3292	JAK3
UID1900	POLR2H	0	0	0	0	0	0	0	0	0	0	0	0	0	27.7651	28.2636	27.6125	27.8661	28.1568	27.3428	28.2783	28.3887	27.672	27.6225	27.9833	27.3543	28.4424	28.0133	28.2971	27.941	27.6937	28.1804	28.3015	27.9617	28.1406	27.754	27.3895	27.8644	27.8271	28.4407	27.8806	27.56	27.9096	27.4694	27.7219	28.1914	27.7351	27.5336	27.6911	27.3505	27.7651	28.2636	27.6125	27.8661	28.1568	27.3428	28.2783	28.3887	27.672	27.6225	27.9833	27.3543	28.4424	28.0133	28.2971	27.941	27.6937	28.1804	28.3015	27.9617	28.1406	27.754	27.3895	27.8644	27.8271	28.4407	27.8806	27.56	27.9096	27.4694	27.7219	28.1914	27.7351	27.5336	27.6911	27.3505	POLR2H
UID1901	POLR2J;POLR2J3;POLR2J2	0	0	0	0	0	0	0	0	0	0	0	0	0	27.5335	27.241	27.2922	27.2101	26.5669	27.322	27.1327	27.3673	27.4088	NA	27.2284	27.1534	27.5498	27.0462	27.2744	27.382	27.0298	27.2676	27.9002	27.3593	27.4065	27.0113	27.0786	26.4927	27.4018	27.0649	27.5135	26.8589	27.0164	27.0596	26.6895	27.427	27.0599	26.9694	26.9811	NA	27.5335	27.241	27.2922	27.2101	26.5669	27.322	27.1327	27.3673	27.4088	23.8135	27.2284	27.1534	27.5498	27.0462	27.2744	27.382	27.0298	27.2676	27.9002	27.3593	27.4065	27.0113	27.0786	26.4927	27.4018	27.0649	27.5135	26.8589	27.0164	27.0596	26.6895	27.427	27.0599	26.9694	26.9811	22.9211	POLR2J;POLR2J3;POLR2J2
