## Supplemental Table 1 for "Proximity labeling reveals ZFP36L1 as a central hub for post-transcriptional regulation networks in T cells" (part 2 of 3)

### Sheet: TLC_results (continued)
UID	Gene.names	ZFP36L1_UltraID_Biotin_CD28_CD3_activation - ZFP36L1_UltraID_no_Biotin_CD28_CD3_activation	ZFP36L1_UltraID_Biotin_no_CD28_CD3_activation - ZFP36L1_UltraID_no_Biotin_no_CD28_CD3_activation	ZFP36L1_UltraID_Biotin_CD28_CD3_activation - ZFP36L1_UltraID_Biotin_no_CD28_CD3_activation	GFP_UltraID_Biotin_CD28_CD3_activation - GFP_UltraID_no_Biotin_CD28_CD3_activation	GFP_UltraID_Biotin_no_CD28_CD3_activation - GFP_UltraID_no_Biotin_no_CD28_CD3_activation	GFP_UltraID_Biotin_CD28_CD3_activation - GFP_UltraID_Biotin_no_CD28_CD3_activation	WT_Biotin_CD28_CD3_activation - WT_no_Biotin_CD28_CD3_activation	WT_Biotin_no_CD28_CD3_activation - WT_no_Biotin_no_CD28_CD3_activation	WT_Biotin_CD28_CD3_activation - WT_Biotin_no_CD28_CD3_activation	ZFP36L1_UltraID_Biotin_CD28_CD3_activation - WT_Biotin_CD28_CD3_activation	ZFP36L1_UltraID_Biotin_CD28_CD3_activation - GFP_UltraID_Biotin_CD28_CD3_activation	ZFP36L1_UltraID_Biotin_no_CD28_CD3_activation - WT_Biotin_no_CD28_CD3_activation	ZFP36L1_UltraID_Biotin_no_CD28_CD3_activation - GFP_UltraID_Biotin_no_CD28_CD3_activation	LFQ TCL_GFP_UltraID__Biotin__CD28_CD3_activation_1	LFQ TCL_GFP_UltraID__Biotin__CD28_CD3_activation_2	LFQ TCL_GFP_UltraID__Biotin__CD28_CD3_activation_3	LFQ TCL_GFP_UltraID__Biotin_no_CD28_CD3_activation_1	LFQ TCL_GFP_UltraID__Biotin_no_CD28_CD3_activation_2	LFQ TCL_GFP_UltraID__Biotin_no_CD28_CD3_activation_3	LFQ TCL_GFP_UltraID_no_Biotin__CD28_CD3_activation_1	LFQ TCL_GFP_UltraID_no_Biotin__CD28_CD3_activation_2	LFQ TCL_GFP_UltraID_no_Biotin__CD28_CD3_activation_3	LFQ TCL_GFP_UltraID_no_Biotin_no_CD28_CD3_activation_1	LFQ TCL_GFP_UltraID_no_Biotin_no_CD28_CD3_activation_2	LFQ TCL_GFP_UltraID_no_Biotin_no_CD28_CD3_activation_3	LFQ TCL_UltraID_ZFP36L1__Biotin__CD28_CD3_activation_1	LFQ TCL_UltraID_ZFP36L1__Biotin__CD28_CD3_activation_2	LFQ TCL_UltraID_ZFP36L1__Biotin__CD28_CD3_activation_3	LFQ TCL_UltraID_ZFP36L1__Biotin_no_CD28_CD3_activation_1	LFQ TCL_UltraID_ZFP36L1__Biotin_no_CD28_CD3_activation_2	LFQ TCL_UltraID_ZFP36L1__Biotin_no_CD28_CD3_activation_3	LFQ TCL_UltraID_ZFP36L1_no_Biotin__CD28_CD3_activation_1	LFQ TCL_UltraID_ZFP36L1_no_Biotin__CD28_CD3_activation_2	LFQ TCL_UltraID_ZFP36L1_no_Biotin__CD28_CD3_activation_3	LFQ TCL_UltraID_ZFP36L1_no_Biotin_no_CD28_CD3_activation_1	LFQ TCL_UltraID_ZFP36L1_no_Biotin_no_CD28_CD3_activation_2	LFQ TCL_UltraID_ZFP36L1_no_Biotin_no_CD28_CD3_activation_3	LFQ TCL_WT__Biotin__CD28_CD3_activation_1	LFQ TCL_WT__Biotin__CD28_CD3_activation_2	LFQ TCL_WT__Biotin__CD28_CD3_activation_3	LFQ TCL_WT__Biotin_no_CD28_CD3_activation_1	LFQ TCL_WT__Biotin_no_CD28_CD3_activation_2	LFQ TCL_WT__Biotin_no_CD28_CD3_activation_3	LFQ TCL_WT_no_Biotin_CD28_CD3_activation_1	LFQ TCL_WT_no_Biotin_CD28_CD3_activation_2	LFQ TCL_WT_no_Biotin_CD28_CD3_activation_3	LFQ TCL_WT_no_Biotin_no_CD28_CD3_activation_1	LFQ TCL_WT_no_Biotin_no_CD28_CD3_activation_2	LFQ TCL_WT_no_Biotin_no_CD28_CD3_activation_3	LFQ imputed TCL_GFP_UltraID__Biotin__CD28_CD3_activation_1	LFQ imputed TCL_GFP_UltraID__Biotin__CD28_CD3_activation_2	LFQ imputed TCL_GFP_UltraID__Biotin__CD28_CD3_activation_3	LFQ imputed TCL_GFP_UltraID__Biotin_no_CD28_CD3_activation_1	LFQ imputed TCL_GFP_UltraID__Biotin_no_CD28_CD3_activation_2	LFQ imputed TCL_GFP_UltraID__Biotin_no_CD28_CD3_activation_3	LFQ imputed TCL_GFP_UltraID_no_Biotin__CD28_CD3_activation_1	LFQ imputed TCL_GFP_UltraID_no_Biotin__CD28_CD3_activation_2	LFQ imputed TCL_GFP_UltraID_no_Biotin__CD28_CD3_activation_3	LFQ imputed TCL_GFP_UltraID_no_Biotin_no_CD28_CD3_activation_1	LFQ imputed TCL_GFP_UltraID_no_Biotin_no_CD28_CD3_activation_2	LFQ imputed TCL_GFP_UltraID_no_Biotin_no_CD28_CD3_activation_3	LFQ imputed TCL_UltraID_ZFP36L1__Biotin__CD28_CD3_activation_1	LFQ imputed TCL_UltraID_ZFP36L1__Biotin__CD28_CD3_activation_2	LFQ imputed TCL_UltraID_ZFP36L1__Biotin__CD28_CD3_activation_3	LFQ imputed TCL_UltraID_ZFP36L1__Biotin_no_CD28_CD3_activation_1	LFQ imputed TCL_UltraID_ZFP36L1__Biotin_no_CD28_CD3_activation_2	LFQ imputed TCL_UltraID_ZFP36L1__Biotin_no_CD28_CD3_activation_3	LFQ imputed TCL_UltraID_ZFP36L1_no_Biotin__CD28_CD3_activation_1	LFQ imputed TCL_UltraID_ZFP36L1_no_Biotin__CD28_CD3_activation_2	LFQ imputed TCL_UltraID_ZFP36L1_no_Biotin__CD28_CD3_activation_3	LFQ imputed TCL_UltraID_ZFP36L1_no_Biotin_no_CD28_CD3_activation_1	LFQ imputed TCL_UltraID_ZFP36L1_no_Biotin_no_CD28_CD3_activation_2	LFQ imputed TCL_UltraID_ZFP36L1_no_Biotin_no_CD28_CD3_activation_3	LFQ imputed TCL_WT__Biotin__CD28_CD3_activation_1	LFQ imputed TCL_WT__Biotin__CD28_CD3_activation_2	LFQ imputed TCL_WT__Biotin__CD28_CD3_activation_3	LFQ imputed TCL_WT__Biotin_no_CD28_CD3_activation_1	LFQ imputed TCL_WT__Biotin_no_CD28_CD3_activation_2	LFQ imputed TCL_WT__Biotin_no_CD28_CD3_activation_3	LFQ imputed TCL_WT_no_Biotin_CD28_CD3_activation_1	LFQ imputed TCL_WT_no_Biotin_CD28_CD3_activation_2	LFQ imputed TCL_WT_no_Biotin_CD28_CD3_activation_3	LFQ imputed TCL_WT_no_Biotin_no_CD28_CD3_activation_1	LFQ imputed TCL_WT_no_Biotin_no_CD28_CD3_activation_2	LFQ imputed TCL_WT_no_Biotin_no_CD28_CD3_activation_3	Gene.names
UID1903	ARHGDIA	0	0	0	0	0	0	0	0	0	0	0	0	0	32.007	32.1767	31.8173	32.6765	32.7593	32.6848	32.0586	32.2991	32.1048	32.811	32.7596	32.9444	32.172	31.9005	32.0224	32.645	32.34	32.6418	32.2494	32.1775	32.5953	32.7349	32.7069	32.5162	32.1211	32.2943	32.208	32.6803	32.5811	32.6233	32.267	32.2475	32.1948	32.6804	32.64	32.6756	32.007	32.1767	31.8173	32.6765	32.7593	32.6848	32.0586	32.2991	32.1048	32.811	32.7596	32.9444	32.172	31.9005	32.0224	32.645	32.34	32.6418	32.2494	32.1775	32.5953	32.7349	32.7069	32.5162	32.1211	32.2943	32.208	32.6803	32.5811	32.6233	32.267	32.2475	32.1948	32.6804	32.64	32.6756	ARHGDIA
UID1904	ARHGDIB	0	0	0	0	0	0	0	0	0	0	0	0	0	32.6577	32.84	32.6932	33.5099	33.8223	33.6019	32.9514	33.0632	32.7348	33.6698	33.7369	33.615	33.138	32.6632	33.0729	33.9107	33.6457	33.8129	33.1973	32.8613	33.546	33.9253	33.7093	33.8389	32.8072	33.1232	32.8239	33.5745	33.871	33.7206	32.8747	33.1374	32.8418	33.7061	33.8227	33.757	32.6577	32.84	32.6932	33.5099	33.8223	33.6019	32.9514	33.0632	32.7348	33.6698	33.7369	33.615	33.138	32.6632	33.0729	33.9107	33.6457	33.8129	33.1973	32.8613	33.546	33.9253	33.7093	33.8389	32.8072	33.1232	32.8239	33.5745	33.871	33.7206	32.8747	33.1374	32.8418	33.7061	33.8227	33.757	ARHGDIB
UID1905	AGFG1	0	0	0	0	0	0	0	0	0	0	0	0	0	27.9221	28.0563	27.6623	28.1868	28.1337	28.2474	28.0983	28.0652	28.1915	28.1999	28.0863	28.0529	28.2708	28.0614	28.0983	28.3588	28.7462	28.4234	28.5482	28.6277	28.4249	28.368	28.4296	28.3568	28.3974	28.3751	28.3514	28.1871	28.7635	28.2397	28.6464	28.6293	28.294	28.2298	28.2577	28.05	27.9221	28.0563	27.6623	28.1868	28.1337	28.2474	28.0983	28.0652	28.1915	28.1999	28.0863	28.0529	28.2708	28.0614	28.0983	28.3588	28.7462	28.4234	28.5482	28.6277	28.4249	28.368	28.4296	28.3568	28.3974	28.3751	28.3514	28.1871	28.7635	28.2397	28.6464	28.6293	28.294	28.2298	28.2577	28.05	AGFG1
UID1906	HNRNPF	0	0	0	0	0	0	0	0	0	0	0	0	0	32.462	32.4707	32.5198	32.4326	32.2682	32.4496	32.5076	32.4832	32.4633	32.3662	32.2915	32.4069	32.2742	32.3861	32.3653	32.1357	32.3834	32.2266	32.22	32.3864	32.3059	32.1385	32.2191	32.2763	32.2896	32.1914	32.2252	32.2414	32.2896	32.0862	32.2411	32.2153	32.3027	32.2162	32.2416	32.1567	32.462	32.4707	32.5198	32.4326	32.2682	32.4496	32.5076	32.4832	32.4633	32.3662	32.2915	32.4069	32.2742	32.3861	32.3653	32.1357	32.3834	32.2266	32.22	32.3864	32.3059	32.1385	32.2191	32.2763	32.2896	32.1914	32.2252	32.2414	32.2896	32.0862	32.2411	32.2153	32.3027	32.2162	32.2416	32.1567	HNRNPF
UID1907	STAT2	0	0	0	0	0	0	0	0	0	0	0	0	0	28.3393	28.4804	28.5625	28.6551	28.5795	28.6918	28.51	28.5642	28.4377	28.7056	28.7368	28.6872	28.5915	28.5501	28.6301	28.8828	28.8828	28.9053	28.4148	28.3782	28.7553	28.8532	28.7486	28.6781	28.1031	28.3063	28.346	28.5628	28.6289	28.5082	27.8596	28.0689	28.2069	28.6412	28.5413	28.7527	28.3393	28.4804	28.5625	28.6551	28.5795	28.6918	28.51	28.5642	28.4377	28.7056	28.7368	28.6872	28.5915	28.5501	28.6301	28.8828	28.8828	28.9053	28.4148	28.3782	28.7553	28.8532	28.7486	28.6781	28.1031	28.3063	28.346	28.5628	28.6289	28.5082	27.8596	28.0689	28.2069	28.6412	28.5413	28.7527	STAT2
UID1908	GTF2A1	0	0	0	0	0	0	0	0	0	0	0	0	0	NA	NA	NA	NA	NA	26.303	NA	NA	25.4242	NA	26.5559	NA	26.3256	NA	NA	26.1224	NA	26.3678	NA	NA	26.1807	26.234	26.21	26.1771	26.3151	26.4503	NA	NA	NA	26.2464	NA	NA	NA	NA	NA	26.0672	24.2551	22.5809	24.1427	22.4903	23.736	26.303	24.0283	23.3513	25.4242	24.2872	26.5559	23.6541	26.3256	23.2409	22.3949	26.1224	23.0156	26.3678	23.7249	22.3139	26.1807	26.234	26.21	26.1771	26.3151	26.4503	22.6592	24.209	23.2574	26.2464	24.2928	23.2019	23.6039	24.9113	24.1684	26.0672	GTF2A1
UID1909	MSH6	0	0	0	0	0	0	0	0	0	0	0	0	0	30.5815	30.6093	30.5385	30.2969	30.2248	30.0746	30.752	30.5474	30.5433	30.2649	30.2136	30.0976	30.8427	30.6187	30.7248	30.2348	30.2416	30.3033	30.7732	30.571	30.4692	30.3196	30.2325	30.2976	30.5589	30.6822	30.4942	30.1972	30.3216	30.1488	30.5639	30.6299	30.5018	30.0541	30.2071	30.0821	30.5815	30.6093	30.5385	30.2969	30.2248	30.0746	30.752	30.5474	30.5433	30.2649	30.2136	30.0976	30.8427	30.6187	30.7248	30.2348	30.2416	30.3033	30.7732	30.571	30.4692	30.3196	30.2325	30.2976	30.5589	30.6822	30.4942	30.1972	30.3216	30.1488	30.5639	30.6299	30.5018	30.0541	30.2071	30.0821	MSH6
UID1910	KIF11	0	0	0	0	0	0	0	0	0	0	0	0	0	28.9546	28.8345	29.1026	28.6624	28.8081	28.864	28.9596	28.9792	28.9956	28.8044	28.6838	28.8257	28.892	28.7993	29.0398	28.4507	28.6655	28.9037	28.8869	28.9049	28.6715	28.4265	28.4616	28.581	28.8819	28.9338	28.8945	28.349	28.3122	28.4525	28.8325	28.7845	28.7968	28.2441	28.4896	28.408	28.9546	28.8345	29.1026	28.6624	28.8081	28.864	28.9596	28.9792	28.9956	28.8044	28.6838	28.8257	28.892	28.7993	29.0398	28.4507	28.6655	28.9037	28.8869	28.9049	28.6715	28.4265	28.4616	28.581	28.8819	28.9338	28.8945	28.349	28.3122	28.4525	28.8325	28.7845	28.7968	28.2441	28.4896	28.408	KIF11
UID1911	ZNF131	0	0	0	0	0	0	0	0	0	0	0	0	0	24.8285	24.5977	24.2161	NA	NA	NA	24.1866	24.4269	24.3988	24.5289	NA	24.4655	24.2181	24.4003	24.4212	NA	NA	NA	24.0248	23.9567	NA	NA	23.9114	NA	24.1684	NA	NA	NA	NA	NA	NA	NA	24.3048	NA	NA	NA	24.8285	24.5977	24.2161	24.1057	25.0089	23.4845	24.1866	24.4269	24.3988	24.5289	24.1236	24.4655	24.2181	24.4003	24.4212	24.1978	23.7061	23.9974	24.0248	23.9567	23.6383	22.8546	23.9114	23.3526	24.1684	25.6492	23.4284	24.3673	24.0829	23.8998	23.7096	25.1656	24.3048	24.582	23.9555	23.1588	ZNF131
UID1912	ZNF143	0	0	0	0	0	0	0	0	0	0	0	0	0	24.5519	24.6793	24.6921	24.7487	NA	24.6942	24.1524	NA	25.1577	24.726	NA	24.9963	24.2485	24.722	24.5988	24.6053	24.5793	24.992	24.5964	24.6851	24.7624	24.6812	NA	24.7118	24.5691	24.2279	24.9193	NA	NA	24.5094	NA	24.428	24.4002	25.2276	24.6377	NA	24.5519	24.6793	24.6921	24.7487	24.9242	24.6942	24.1524	24.1734	25.1577	24.726	24.4412	24.9963	24.2485	24.722	24.5988	24.6053	24.5793	24.992	24.5964	24.6851	24.7624	24.6812	24.9994	24.7118	24.5691	24.2279	24.9193	23.5968	24.2059	24.5094	23.4946	24.428	24.4002	25.2276	24.6377	23.3925	ZNF143
UID1913	RBM5	0	0	0	0	0	0	0	0	0	0	0	0	0	27.3709	27.1205	27.6383	27.398	27.1322	27.6031	27.1744	27.3193	27.3821	27.4411	27.0982	27.3454	27.5111	27.4982	27.4727	27.5439	27.063	27.6005	27.5846	27.5774	27.62	27.4941	27.211	27.0885	27.5728	27.5609	27.6492	27.541	27.0003	27.2115	27.2552	27.7576	27.2069	27.3064	27.099	27.4675	27.3709	27.1205	27.6383	27.398	27.1322	27.6031	27.1744	27.3193	27.3821	27.4411	27.0982	27.3454	27.5111	27.4982	27.4727	27.5439	27.063	27.6005	27.5846	27.5774	27.62	27.4941	27.211	27.0885	27.5728	27.5609	27.6492	27.541	27.0003	27.2115	27.2552	27.7576	27.2069	27.3064	27.099	27.4675	RBM5
UID1914	HRSP12	0	0	0	0	0	0	0	0	0	0	0	0	0	25.6068	NA	NA	25.7609	25.4045	25.3887	NA	NA	NA	25.2946	NA	NA	25.2868	25.3192	25.1619	NA	25.6154	25.5579	NA	NA	NA	25.4349	NA	25.1189	NA	NA	NA	25.606	NA	NA	25.4155	25.4945	25.2917	25.5249	NA	25.4255	25.6068	23.3868	24.5553	25.7609	25.4045	25.3887	24.0776	23.8474	23.9935	25.2946	24.8506	22.072	25.2868	25.3192	25.1619	23.9826	25.6154	25.5579	22.9362	24.6568	24.5386	25.4349	23.9725	25.1189	23.8834	24.5808	23.1228	25.606	23.7048	23.5062	25.4155	25.4945	25.2917	25.5249	24.9482	25.4255	HRSP12
UID1915	SMS	0	0	0	0	0	0	0	0	0	0	0	0	0	28.3325	28.0003	28.4814	28.4884	28.2352	28.355	28.5214	28.5151	28.3706	28.4613	28.405	28.4427	28.4685	28.5496	28.4164	28.6412	27.7785	28.3581	28.6769	28.6721	28.5983	28.6479	28.3912	28.613	28.4798	28.8288	28.6491	28.7483	28.4161	28.6501	28.7895	28.6839	28.824	28.6011	28.7538	28.6013	28.3325	28.0003	28.4814	28.4884	28.2352	28.355	28.5214	28.5151	28.3706	28.4613	28.405	28.4427	28.4685	28.5496	28.4164	28.6412	27.7785	28.3581	28.6769	28.6721	28.5983	28.6479	28.3912	28.613	28.4798	28.8288	28.6491	28.7483	28.4161	28.6501	28.7895	28.6839	28.824	28.6011	28.7538	28.6013	SMS
UID1916	HK2	0	0	1	0	0	0	0	0	0	0	0	0	0	29.8244	29.2895	29.5542	28.9668	28.2593	28.5003	29.8316	29.3884	29.5777	28.9025	28.3995	28.5027	30.1959	30.0457	29.9061	28.999	29.0237	28.6556	30.1906	30.1136	29.4956	29.1256	29.1439	29.4703	30.5034	30.3416	30.4578	29.6589	29.5737	29.5111	30.2879	30.2916	30.347	29.5456	29.4706	29.4587	29.8244	29.2895	29.5542	28.9668	28.2593	28.5003	29.8316	29.3884	29.5777	28.9025	28.3995	28.5027	30.1959	30.0457	29.9061	28.999	29.0237	28.6556	30.1906	30.1136	29.4956	29.1256	29.1439	29.4703	30.5034	30.3416	30.4578	29.6589	29.5737	29.5111	30.2879	30.2916	30.347	29.5456	29.4706	29.4587	HK2
UID1917	MRPL12	0	0	0	0	0	0	0	0	0	0	0	0	0	30.113	30.1347	30.1026	29.8524	29.8239	29.4346	29.741	29.7365	30.0044	29.4755	29.7102	29.428	29.6565	29.4999	29.7037	29.3483	29.6645	29.2592	29.6641	29.6038	29.3089	29.6054	29.6801	29.6587	30.0938	29.8441	29.7712	29.5993	29.5175	29.3083	29.8223	29.8112	29.7685	29.5922	29.3413	29.3216	30.113	30.1347	30.1026	29.8524	29.8239	29.4346	29.741	29.7365	30.0044	29.4755	29.7102	29.428	29.6565	29.4999	29.7037	29.3483	29.6645	29.2592	29.6641	29.6038	29.3089	29.6054	29.6801	29.6587	30.0938	29.8441	29.7712	29.5993	29.5175	29.3083	29.8223	29.8112	29.7685	29.5922	29.3413	29.3216	MRPL12
UID1918	THOP1	0	0	0	0	0	0	0	0	0	0	0	0	0	28.0599	28.061	28.0976	28.3968	28.3488	28.3714	28.3277	28.1679	28.1832	28.521	28.3062	28.4424	28.262	28.3954	28.0603	28.3541	28.5211	28.523	28.3234	28.4261	28.4643	28.2873	28.4629	28.3214	28.3045	28.2871	28.2703	28.2814	28.4062	28.2343	28.4172	28.341	28.308	28.3126	28.2648	28.3403	28.0599	28.061	28.0976	28.3968	28.3488	28.3714	28.3277	28.1679	28.1832	28.521	28.3062	28.4424	28.262	28.3954	28.0603	28.3541	28.5211	28.523	28.3234	28.4261	28.4643	28.2873	28.4629	28.3214	28.3045	28.2871	28.2703	28.2814	28.4062	28.2343	28.4172	28.341	28.308	28.3126	28.2648	28.3403	THOP1
UID1919	CAPZA1	0	0	0	0	0	0	0	0	0	0	0	0	0	31.1277	31.4769	31.2791	31.6445	31.8857	31.8353	31.3981	31.758	31.4208	31.6504	31.8949	31.9099	31.5662	31.3948	31.5566	31.9936	31.5797	32.1064	31.544	31.5276	31.9121	31.9698	31.993	32.0373	31.3552	31.6641	31.3899	31.774	31.9631	31.7349	31.2981	31.6139	31.2931	31.8188	31.9939	31.8318	31.1277	31.4769	31.2791	31.6445	31.8857	31.8353	31.3981	31.758	31.4208	31.6504	31.8949	31.9099	31.5662	31.3948	31.5566	31.9936	31.5797	32.1064	31.544	31.5276	31.9121	31.9698	31.993	32.0373	31.3552	31.6641	31.3899	31.774	31.9631	31.7349	31.2981	31.6139	31.2931	31.8188	31.9939	31.8318	CAPZA1
UID1921	NUP98	0	0	0	0	0	0	0	0	0	0	0	0	0	30.3795	30.2799	30.3815	30.2041	30.0569	30.1565	30.3783	30.4438	30.4455	30.1985	30.1375	30.2003	30.2754	30.3384	30.3193	30.0415	30.178	30.0437	30.2977	30.2479	30.2335	30.0243	29.9817	29.997	30.1719	30.1904	30.2938	29.9805	29.8197	29.9183	30.1157	30.0752	30.1214	29.912	29.9269	29.9107	30.3795	30.2799	30.3815	30.2041	30.0569	30.1565	30.3783	30.4438	30.4455	30.1985	30.1375	30.2003	30.2754	30.3384	30.3193	30.0415	30.178	30.0437	30.2977	30.2479	30.2335	30.0243	29.9817	29.997	30.1719	30.1904	30.2938	29.9805	29.8197	29.9183	30.1157	30.0752	30.1214	29.912	29.9269	29.9107	NUP98
UID1922	BLVRA	0	0	0	0	0	0	0	0	0	0	0	0	0	29.0427	29.0963	29.0432	29.1842	29.1819	29.1198	29.1763	29.3826	29.2258	29.1888	29.2914	29.3848	29.2013	29.2665	29.0106	29.0956	29.6581	29.1176	29.0939	29.2703	29.0556	29.2193	29.1868	29.0964	28.9913	29.1534	28.9964	28.8704	29.002	29.0047	28.7935	28.8371	28.9461	29.0874	29.0968	28.954	29.0427	29.0963	29.0432	29.1842	29.1819	29.1198	29.1763	29.3826	29.2258	29.1888	29.2914	29.3848	29.2013	29.2665	29.0106	29.0956	29.6581	29.1176	29.0939	29.2703	29.0556	29.2193	29.1868	29.0964	28.9913	29.1534	28.9964	28.8704	29.002	29.0047	28.7935	28.8371	28.9461	29.0874	29.0968	28.954	BLVRA
UID1923	SLC25A1	0	0	0	0	0	0	0	0	0	0	0	0	0	29.4154	29.3958	29.4149	29.1202	29.0291	29.4224	29.2535	29.4537	29.4122	29.0712	29.0357	29.1666	29.1775	29.3509	29.0604	28.9882	28.9183	29.0344	29.1286	29.1821	28.9514	28.9691	28.9789	29.0155	29.2087	29.0448	29.3126	28.8763	28.8881	29.2272	29.1161	28.9605	29.1166	28.8067	29.0528	29.1969	29.4154	29.3958	29.4149	29.1202	29.0291	29.4224	29.2535	29.4537	29.4122	29.0712	29.0357	29.1666	29.1775	29.3509	29.0604	28.9882	28.9183	29.0344	29.1286	29.1821	28.9514	28.9691	28.9789	29.0155	29.2087	29.0448	29.3126	28.8763	28.8881	29.2272	29.1161	28.9605	29.1166	28.8067	29.0528	29.1969	SLC25A1
UID1924	PPP5C	0	0	0	0	0	0	0	0	0	0	0	0	0	28.7886	28.938	29.0533	28.7933	28.8489	28.8896	28.9427	29.0332	29.0584	28.9539	29.1019	28.9802	29.0074	28.7698	28.9156	29.0166	28.9429	28.9071	29.0137	28.8303	28.8285	29.0752	28.9601	28.93	28.9583	28.8157	28.7624	28.912	28.987	28.7824	28.9324	28.9386	28.9654	28.9341	28.9219	28.7065	28.7886	28.938	29.0533	28.7933	28.8489	28.8896	28.9427	29.0332	29.0584	28.9539	29.1019	28.9802	29.0074	28.7698	28.9156	29.0166	28.9429	28.9071	29.0137	28.8303	28.8285	29.0752	28.9601	28.93	28.9583	28.8157	28.7624	28.912	28.987	28.7824	28.9324	28.9386	28.9654	28.9341	28.9219	28.7065	PPP5C
UID1925	PLK1	0	0	0	0	0	0	0	0	0	0	0	0	0	26.2515	26.1079	25.5922	25.1887	25.2532	25.3907	25.4672	25.3855	25.76	25.457	25.5421	25.5999	25.152	25.1021	25.202	25.3179	25.7408	25.1008	25.1996	NA	25.3128	25.2433	NA	25.141	25.4877	25.1754	24.7199	NA	25.3507	25.3725	25.1882	25.3494	25.4671	NA	NA	25.3923	26.2515	26.1079	25.5922	25.1887	25.2532	25.3907	25.4672	25.3855	25.76	25.457	25.5421	25.5999	25.152	25.1021	25.202	25.3179	25.7408	25.1008	25.1996	24.1499	25.3128	25.2433	23.5372	25.141	25.4877	25.1754	24.7199	23.3039	25.3507	25.3725	25.1882	25.3494	25.4671	24.1025	23.9456	25.3923	PLK1
UID1926	ARFIP2	0	0	0	0	0	0	0	0	0	0	0	0	0	24.345	NA	NA	24.0513	NA	24.4795	23.7283	24.4461	NA	NA	NA	NA	25.0937	NA	24.5442	24.5556	24.9183	24.5212	24.6458	NA	24.1593	NA	NA	24.5964	NA	NA	NA	24.4844	24.2458	NA	24.563	24.4756	NA	NA	NA	NA	24.345	24.8396	23.6408	24.0513	25.0412	24.4795	23.7283	24.4461	23.8557	24.0877	24.0536	24.1559	25.0937	22.9752	24.5442	24.5556	24.9183	24.5212	24.6458	23.9807	24.1593	23.6258	23.6624	24.5964	22.5802	23.8756	23.9472	24.4844	24.2458	24.0688	24.563	24.4756	23.3336	24.7392	23.8176	24.5935	ARFIP2
UID1927	ARFIP1	0	0	0	0	0	0	0	0	0	0	0	0	0	26.7385	26.4645	26.649	27.0188	26.7466	27.068	26.448	26.5936	26.633	26.9131	26.9849	26.9178	26.2614	26.7856	26.8312	27.2025	27.7768	27.0751	26.6846	26.7313	26.966	26.9195	26.8611	26.8637	26.645	26.3472	26.7907	27.3024	27.0726	27.0316	26.7027	26.9258	26.2754	26.5666	26.7992	27.0894	26.7385	26.4645	26.649	27.0188	26.7466	27.068	26.448	26.5936	26.633	26.9131	26.9849	26.9178	26.2614	26.7856	26.8312	27.2025	27.7768	27.0751	26.6846	26.7313	26.966	26.9195	26.8611	26.8637	26.645	26.3472	26.7907	27.3024	27.0726	27.0316	26.7027	26.9258	26.2754	26.5666	26.7992	27.0894	ARFIP1
UID1928	NUBP1	0	0	0	0	0	0	0	0	0	0	0	0	0	27.0439	27.5015	27.2941	27.3765	27.5067	27.5206	27.3684	27.7039	27.7801	27.7816	27.4807	27.6292	27.4928	27.6102	27.4928	27.4404	27.6581	27.7167	27.562	27.5884	27.8515	27.6036	27.4354	27.5396	27.3114	27.4146	27.7273	27.6418	27.5696	27.6186	27.5608	27.6029	27.6224	27.6016	27.7249	27.6899	27.0439	27.5015	27.2941	27.3765	27.5067	27.5206	27.3684	27.7039	27.7801	27.7816	27.4807	27.6292	27.4928	27.6102	27.4928	27.4404	27.6581	27.7167	27.562	27.5884	27.8515	27.6036	27.4354	27.5396	27.3114	27.4146	27.7273	27.6418	27.5696	27.6186	27.5608	27.6029	27.6224	27.6016	27.7249	27.6899	NUBP1
UID1929	ACLY	0	0	0	0	0	0	0	0	0	0	0	0	0	32.0718	32.0896	32.1855	31.9023	31.9682	32.1482	31.9786	32.1512	32.0946	31.7414	31.8595	31.9168	32.0174	32.0491	32.1139	31.672	31.7912	31.9111	31.9917	31.9877	32.0963	31.7237	31.8217	31.8633	32.0617	32.0962	32.0293	31.8101	31.9923	31.9972	32.0914	32.1402	32.1304	31.8592	31.9362	31.9364	32.0718	32.0896	32.1855	31.9023	31.9682	32.1482	31.9786	32.1512	32.0946	31.7414	31.8595	31.9168	32.0174	32.0491	32.1139	31.672	31.7912	31.9111	31.9917	31.9877	32.0963	31.7237	31.8217	31.8633	32.0617	32.0962	32.0293	31.8101	31.9923	31.9972	32.0914	32.1402	32.1304	31.8592	31.9362	31.9364	ACLY
UID1932	METAP1	0	0	0	0	0	0	0	0	0	0	0	0	0	29.2479	29.1103	28.9495	29.3274	29.253	29.1024	29.3312	28.9579	28.9858	29.4183	29.0087	29.1259	28.9927	29.0031	29.1225	29.0686	29.4341	29.233	29.2367	29.1565	29.0985	29.0829	29.3067	29.2851	29.3115	29.2897	29.2513	29.3856	29.4726	29.5848	29.2366	29.2615	29.1632	29.4553	29.4183	29.4018	29.2479	29.1103	28.9495	29.3274	29.253	29.1024	29.3312	28.9579	28.9858	29.4183	29.0087	29.1259	28.9927	29.0031	29.1225	29.0686	29.4341	29.233	29.2367	29.1565	29.0985	29.0829	29.3067	29.2851	29.3115	29.2897	29.2513	29.3856	29.4726	29.5848	29.2366	29.2615	29.1632	29.4553	29.4183	29.4018	METAP1
UID1933	SUCLG1	0	0	0	0	0	0	0	0	0	0	0	0	0	30.1766	30.1593	30.0784	30.0727	30.0989	30.2065	30.2888	30.2545	30.2555	29.9091	29.931	30.113	30.0957	30.2739	30.0009	29.9054	30.3893	29.7354	30.1059	30.2268	29.965	30.1345	29.9841	29.971	29.8384	29.8715	30.2135	29.803	29.8904	30.1002	30.0299	29.7721	29.8539	29.9974	29.7848	29.8845	30.1766	30.1593	30.0784	30.0727	30.0989	30.2065	30.2888	30.2545	30.2555	29.9091	29.931	30.113	30.0957	30.2739	30.0009	29.9054	30.3893	29.7354	30.1059	30.2268	29.965	30.1345	29.9841	29.971	29.8384	29.8715	30.2135	29.803	29.8904	30.1002	30.0299	29.7721	29.8539	29.9974	29.7848	29.8845	SUCLG1
UID1934	MVD	0	0	0	0	0	0	0	0	0	0	0	0	0	27.981	27.6467	27.9058	27.5353	27.5945	27.8826	27.9308	28.0335	28.1423	27.9959	27.8541	27.8777	27.7752	27.8052	27.7788	27.7964	27.9636	27.8752	27.7308	27.9293	27.5505	27.8103	27.5256	27.6389	27.83	27.877	28.0904	27.7151	27.8883	28.0302	27.8866	27.7911	28.0357	27.868	28.0193	27.9351	27.981	27.6467	27.9058	27.5353	27.5945	27.8826	27.9308	28.0335	28.1423	27.9959	27.8541	27.8777	27.7752	27.8052	27.7788	27.7964	27.9636	27.8752	27.7308	27.9293	27.5505	27.8103	27.5256	27.6389	27.83	27.877	28.0904	27.7151	27.8883	28.0302	27.8866	27.7911	28.0357	27.868	28.0193	27.9351	MVD
UID1935	PGGT1B	0	0	0	0	0	0	0	0	0	0	0	0	0	25.8452	26.0781	25.9491	26.2558	26.0421	26.079	26.1476	25.9281	26.1787	26.5341	26.6991	NA	26.1926	25.6499	26.0117	26.0202	26.2812	26.2673	26.2918	26.0642	26.32	26.2817	26.5214	26.4168	26.1616	26.1802	26.2751	26.1388	26.2831	26.2973	26.0824	26.176	25.9544	26.1372	26.3282	26.2946	25.8452	26.0781	25.9491	26.2558	26.0421	26.079	26.1476	25.9281	26.1787	26.5341	26.6991	23.3483	26.1926	25.6499	26.0117	26.0202	26.2812	26.2673	26.2918	26.0642	26.32	26.2817	26.5214	26.4168	26.1616	26.1802	26.2751	26.1388	26.2831	26.2973	26.0824	26.176	25.9544	26.1372	26.3282	26.2946	PGGT1B
UID1936	RABGGTB	0	0	0	0	0	0	0	0	0	0	0	0	0	25.963	25.9156	25.8934	25.7979	25.7019	25.6779	25.6804	25.905	25.7843	25.1864	25.5018	25.6318	25.6021	26.0081	25.7044	25.2796	25.5894	25.058	26.0396	25.5462	25.548	24.477	25.4675	25.4411	26.4514	26.7371	25.6306	25.6449	26.2782	25.8029	25.6074	26.292	26.0874	NA	25.7222	26.0577	25.963	25.9156	25.8934	25.7979	25.7019	25.6779	25.6804	25.905	25.7843	25.1864	25.5018	25.6318	25.6021	26.0081	25.7044	25.2796	25.5894	25.058	26.0396	25.5462	25.548	24.477	25.4675	25.4411	26.4514	26.7371	25.6306	25.6449	26.2782	25.8029	25.6074	26.292	26.0874	24.0386	25.7222	26.0577	RABGGTB
UID1937	COPB1	0	0	0	0	0	0	0	0	0	0	0	0	0	31.488	31.6133	31.4866	31.4186	31.5357	31.4337	31.4447	31.6939	31.4257	31.3331	31.4482	31.3925	31.5056	31.444	31.5251	31.4572	31.4764	31.4814	31.5099	31.3923	31.5551	31.513	31.5179	31.5533	31.4286	31.6319	31.3848	31.415	31.5728	31.4294	31.4203	31.6953	31.431	31.3407	31.5718	31.5014	31.488	31.6133	31.4866	31.4186	31.5357	31.4337	31.4447	31.6939	31.4257	31.3331	31.4482	31.3925	31.5056	31.444	31.5251	31.4572	31.4764	31.4814	31.5099	31.3923	31.5551	31.513	31.5179	31.5533	31.4286	31.6319	31.3848	31.415	31.5728	31.4294	31.4203	31.6953	31.431	31.3407	31.5718	31.5014	COPB1
UID1938	COPA	0	0	0	0	0	0	0	0	0	0	0	0	0	32.1295	32.1853	32.1576	32.1205	32.1874	32.1685	32.1518	32.1954	32.1257	32.0852	32.1573	32.1888	32.1669	32.0689	32.2035	32.1255	31.9473	32.0688	32.0466	32.0787	32.0755	32.172	32.1585	32.1528	32.0964	32.1385	32.129	32.0708	32.1034	32.1317	32.0725	32.1433	32.0572	32.0303	32.156	32.0753	32.1295	32.1853	32.1576	32.1205	32.1874	32.1685	32.1518	32.1954	32.1257	32.0852	32.1573	32.1888	32.1669	32.0689	32.2035	32.1255	31.9473	32.0688	32.0466	32.0787	32.0755	32.172	32.1585	32.1528	32.0964	32.1385	32.129	32.0708	32.1034	32.1317	32.0725	32.1433	32.0572	32.0303	32.156	32.0753	COPA
UID1939	CTSC	0	0	0	0	0	0	0	0	0	0	0	0	0	30.6073	30.7529	30.6301	30.9303	31.1338	31.0133	30.8032	30.6718	30.5786	30.8549	31.1014	30.8981	30.0945	30.2762	30.1438	30.2312	30.4675	30.7253	29.8386	30.2021	30.2448	30.4603	30.6908	30.5265	29.753	29.6848	30.1635	30.1253	30.2104	30.7878	29.6197	29.7279	30.0352	30.1504	30.4514	30.6285	30.6073	30.7529	30.6301	30.9303	31.1338	31.0133	30.8032	30.6718	30.5786	30.8549	31.1014	30.8981	30.0945	30.2762	30.1438	30.2312	30.4675	30.7253	29.8386	30.2021	30.2448	30.4603	30.6908	30.5265	29.753	29.6848	30.1635	30.1253	30.2104	30.7878	29.6197	29.7279	30.0352	30.1504	30.4514	30.6285	CTSC
UID1942	AP3M2	0	0	0	0	0	0	0	0	0	0	0	0	0	24.7927	24.5949	24.3318	24.6066	24.7564	24.3528	24.6792	24.8378	24.5579	24.4731	24.5844	24.2359	24.3744	24.4661	24.7427	24.5928	NA	24.3705	24.6283	24.4326	NA	24.9374	NA	24.6302	NA	24.8138	24.8223	NA	24.8467	24.6493	24.8832	24.5866	NA	NA	24.3676	24.3282	24.7927	24.5949	24.3318	24.6066	24.7564	24.3528	24.6792	24.8378	24.5579	24.4731	24.5844	24.2359	24.3744	24.4661	24.7427	24.5928	24.1863	24.3705	24.6283	24.4326	23.7934	24.9374	24.2059	24.6302	23.7231	24.8138	24.8223	23.9972	24.8467	24.6493	24.8832	24.5866	23.9688	22.2845	24.3676	24.3282	AP3M2
UID1943	AP2S1	0	0	0	0	0	0	0	0	0	0	0	0	0	25.0445	24.8814	24.3932	25.1077	25.1775	24.9996	24.7107	24.8175	24.671	25.0705	25.2806	24.8707	24.7476	24.7046	24.9216	25.1544	NA	24.7378	24.9153	24.2012	25.0203	25.5628	25.19	25.0471	25.0763	25.2953	24.8632	24.8917	25.1225	25.0845	25.0339	25.444	24.4424	25.0937	25.0719	24.7402	25.0445	24.8814	24.3932	25.1077	25.1775	24.9996	24.7107	24.8175	24.671	25.0705	25.2806	24.8707	24.7476	24.7046	24.9216	25.1544	24.1439	24.7378	24.9153	24.2012	25.0203	25.5628	25.19	25.0471	25.0763	25.2953	24.8632	24.8917	25.1225	25.0845	25.0339	25.444	24.4424	25.0937	25.0719	24.7402	AP2S1
UID1944	HCCS	0	0	0	0	0	0	0	0	0	0	0	0	0	28.1659	27.6813	28.033	27.6333	27.6473	27.7343	28.0796	27.8659	27.8557	27.6328	27.6536	27.4901	27.6848	27.7085	27.724	27.274	27.5575	27.2988	27.6726	27.6875	27.4391	27.4311	27.4632	27.4517	27.907	27.7951	27.8557	27.2334	27.4435	27.7077	28.2039	27.7902	27.917	27.201	27.6391	27.3753	28.1659	27.6813	28.033	27.6333	27.6473	27.7343	28.0796	27.8659	27.8557	27.6328	27.6536	27.4901	27.6848	27.7085	27.724	27.274	27.5575	27.2988	27.6726	27.6875	27.4391	27.4311	27.4632	27.4517	27.907	27.7951	27.8557	27.2334	27.4435	27.7077	28.2039	27.7902	27.917	27.201	27.6391	27.3753	HCCS
UID1945	SLC5A3	0	0	0	0	0	0	0	0	0	0	0	0	0	23.7657	23.9047	23.8227	NA	NA	NA	23.8887	NA	NA	NA	NA	NA	23.9902	NA	23.9811	NA	NA	NA	24.0596	24.003	24.1883	NA	NA	NA	NA	NA	24.003	NA	NA	NA	NA	24.1533	NA	NA	NA	NA	23.7657	23.9047	23.8227	22.9782	23.8889	24.0653	23.8887	24.6392	24.0118	23.8982	23.7696	24.6384	23.9902	23.9184	23.9811	23.369	23.2175	23.0515	24.0596	24.003	24.1883	22.5838	23.1662	23.2491	24.6176	22.8407	24.003	24.3026	24.1495	22.759	23.0727	24.1533	24.2007	23.8096	24.3246	22.8209	SLC5A3
UID1946	PTTG1IP	0	0	0	0	0	0	0	0	0	0	0	0	0	26.4943	26.4716	26.6561	26.4238	26.6189	26.6698	26.2326	26.3465	26.5759	26.4071	26.4238	26.7424	26.4045	26.5584	NA	26.1672	26.3952	26.4438	26.1618	26.4686	26.2968	26.4288	26.3791	26.338	26.6477	26.0837	26.4361	NA	26.4285	26.5236	26.4494	26.2982	26.561	26.6139	NA	26.4787	26.4943	26.4716	26.6561	26.4238	26.6189	26.6698	26.2326	26.3465	26.5759	26.4071	26.4238	26.7424	26.4045	26.5584	23.0488	26.1672	26.3952	26.4438	26.1618	26.4686	26.2968	26.4288	26.3791	26.338	26.6477	26.0837	26.4361	23.2633	26.4285	26.5236	26.4494	26.2982	26.561	26.6139	24.2143	26.4787	PTTG1IP
UID1947	POLR2K	0	0	0	0	0	0	0	0	0	0	0	0	0	NA	25.3639	25.1278	NA	NA	25.0894	NA	NA	NA	NA	NA	NA	NA	25.4716	NA	NA	24.5688	NA	NA	NA	25.6415	NA	NA	NA	25.4934	NA	NA	NA	25.1543	NA	25.7307	25.1867	25.6979	NA	NA	NA	24.0285	25.3639	25.1278	24.1247	23.6363	25.0894	24.7259	23.4759	23.3783	22.8225	24.6136	23.3431	24.424	25.4716	23.3747	24.1539	24.5688	23.5652	24.5601	22.8895	25.6415	22.4837	24.2494	24.2721	25.4934	23.5133	22.7766	23.0151	25.1543	23.9624	25.7307	25.1867	25.6979	22.9023	25.046	24.4627	POLR2K
UID1948	SLC16A1	0	0	0	0	0	0	0	0	0	0	0	0	0	26.4049	26.6373	26.3192	27.1515	26.7074	27.0104	26.3681	26.4269	26.4196	26.4147	26.2025	26.8641	27.336	27.1761	26.3248	26.4302	27.1081	27.466	27.5303	27.3022	27.3086	26.2074	26.6724	26.4943	27.3025	26.7078	26.5545	27.0058	26.753	26.172	27.2967	27.0963	27.0375	26.8145	26.6432	26.4822	26.4049	26.6373	26.3192	27.1515	26.7074	27.0104	26.3681	26.4269	26.4196	26.4147	26.2025	26.8641	27.336	27.1761	26.3248	26.4302	27.1081	27.466	27.5303	27.3022	27.3086	26.2074	26.6724	26.4943	27.3025	26.7078	26.5545	27.0058	26.753	26.172	27.2967	27.0963	27.0375	26.8145	26.6432	26.4822	SLC16A1
UID1949	IST1	0	0	0	0	0	0	0	0	0	0	0	0	0	28.0231	27.8174	27.8145	28.5734	28.2908	28.3853	28.0192	27.9748	28.1228	28.4333	28.2896	28.4539	28.255	28.3558	28.0995	28.7472	28.5555	28.6007	28.3352	28.4857	28.4065	28.4816	28.3318	28.5184	28.2538	28.0149	28.3099	28.5234	28.2657	28.6137	28.2578	28.0507	27.7959	28.4796	28.3583	28.4937	28.0231	27.8174	27.8145	28.5734	28.2908	28.3853	28.0192	27.9748	28.1228	28.4333	28.2896	28.4539	28.255	28.3558	28.0995	28.7472	28.5555	28.6007	28.3352	28.4857	28.4065	28.4816	28.3318	28.5184	28.2538	28.0149	28.3099	28.5234	28.2657	28.6137	28.2578	28.0507	27.7959	28.4796	28.3583	28.4937	IST1
UID1950	SEC24C	0	0	0	0	0	0	0	0	0	0	0	0	0	29.6416	30.0025	29.8416	29.9212	30.1211	29.9833	29.7705	29.9506	29.8359	29.8966	30.0761	30.0217	29.8507	29.7731	29.8619	30.0279	30.1241	30.0785	29.8512	29.9004	30.0017	29.938	30.1391	30.0222	29.8743	29.9787	29.822	29.9012	30.2271	30.0404	29.6725	30.0237	29.798	30.0572	30.1636	30.2058	29.6416	30.0025	29.8416	29.9212	30.1211	29.9833	29.7705	29.9506	29.8359	29.8966	30.0761	30.0217	29.8507	29.7731	29.8619	30.0279	30.1241	30.0785	29.8512	29.9004	30.0017	29.938	30.1391	30.0222	29.8743	29.9787	29.822	29.9012	30.2271	30.0404	29.6725	30.0237	29.798	30.0572	30.1636	30.2058	SEC24C
UID1951	SUB1	0	0	0	0	0	0	0	0	0	0	0	0	0	30.8005	30.9948	30.8306	31.2749	31.0768	30.9856	31.0575	31.0073	30.9758	31.4013	31.2387	31.0301	31.1535	31.0058	31.1777	31.1246	31.173	31.1094	31.2237	31.1749	31.068	31.3779	31.3717	31.0775	31.1838	31.2184	31.0339	31.1496	31.3235	31.3114	31.2259	31.1325	31.0691	31.2962	31.3664	31.0605	30.8005	30.9948	30.8306	31.2749	31.0768	30.9856	31.0575	31.0073	30.9758	31.4013	31.2387	31.0301	31.1535	31.0058	31.1777	31.1246	31.173	31.1094	31.2237	31.1749	31.068	31.3779	31.3717	31.0775	31.1838	31.2184	31.0339	31.1496	31.3235	31.3114	31.2259	31.1325	31.0691	31.2962	31.3664	31.0605	SUB1
UID1952	POLG	0	0	0	0	0	0	0	0	0	0	0	0	0	26.0845	26.2541	26.2671	26.2744	26.278	26.3793	26.4836	26.5005	26.3533	NA	26.4469	26.2886	26.1982	26.6418	26.3425	26.9132	25.8995	25.8458	26.5017	26.2989	26.3439	NA	25.9113	26.6573	NA	26.2208	NA	26.808	26.2927	NA	25.6553	NA	26.328	NA	NA	26.1415	26.0845	26.2541	26.2671	26.2744	26.278	26.3793	26.4836	26.5005	26.3533	23.8143	26.4469	26.2886	26.1982	26.6418	26.3425	26.9132	25.8995	25.8458	26.5017	26.2989	26.3439	24.0286	25.9113	26.6573	24.2589	26.2208	24.4881	26.808	26.2927	24.1463	25.6553	22.6136	26.328	24.2003	24.8599	26.1415	POLG
UID1953	CLNS1A	0	0	0	0	0	0	0	0	0	0	0	0	0	27.3442	27.4872	27.1273	27.2686	26.7661	27.0826	27.3426	27.2583	27.2171	27.2036	26.9726	27.1308	27.7136	27.5223	27.9012	27.22	27.6347	27.0554	27.8012	27.5136	27.8124	27.5089	27.7206	27.1743	28.0242	27.792	27.772	27.272	27.3683	27.0688	27.9378	27.9533	27.8364	27.5189	27.3397	27.275	27.3442	27.4872	27.1273	27.2686	26.7661	27.0826	27.3426	27.2583	27.2171	27.2036	26.9726	27.1308	27.7136	27.5223	27.9012	27.22	27.6347	27.0554	27.8012	27.5136	27.8124	27.5089	27.7206	27.1743	28.0242	27.792	27.772	27.272	27.3683	27.0688	27.9378	27.9533	27.8364	27.5189	27.3397	27.275	CLNS1A
UID1954	BLM	0	0	0	0	0	0	0	0	0	0	0	0	0	26.9246	27.0751	27.0583	26.5871	26.262	26.6929	27.0045	27.0017	27.1915	26.5176	26.5155	26.8721	26.6333	26.8874	26.9489	25.6809	26.3584	26.633	26.7622	26.7179	26.7411	26.4385	26.6287	26.5176	27.0071	26.8234	27.0914	26.2434	26.2843	26.3656	27.3628	26.9665	26.9156	25.9749	26.4228	26.3306	26.9246	27.0751	27.0583	26.5871	26.262	26.6929	27.0045	27.0017	27.1915	26.5176	26.5155	26.8721	26.6333	26.8874	26.9489	25.6809	26.3584	26.633	26.7622	26.7179	26.7411	26.4385	26.6287	26.5176	27.0071	26.8234	27.0914	26.2434	26.2843	26.3656	27.3628	26.9665	26.9156	25.9749	26.4228	26.3306	BLM
UID1955	RARS	0	0	0	0	0	0	0	0	0	0	0	0	0	31.3969	31.3981	31.3562	31.1161	31.191	31.1603	31.3812	31.3877	31.3664	31.1179	31.217	31.2104	31.5213	31.389	31.4829	31.2469	31.3751	31.1621	31.5105	31.3982	31.3004	31.3237	31.2477	31.3213	31.3657	31.3774	31.3934	31.2405	31.2454	31.1721	31.5475	31.4172	31.447	31.0656	31.1852	31.1455	31.3969	31.3981	31.3562	31.1161	31.191	31.1603	31.3812	31.3877	31.3664	31.1179	31.217	31.2104	31.5213	31.389	31.4829	31.2469	31.3751	31.1621	31.5105	31.3982	31.3004	31.3237	31.2477	31.3213	31.3657	31.3774	31.3934	31.2405	31.2454	31.1721	31.5475	31.4172	31.447	31.0656	31.1852	31.1455	RARS
UID1956	HIRA	0	0	0	0	0	0	0	0	0	0	0	0	0	25.1014	25.1849	25.1581	25.1095	25.139	25.2592	25.5931	25.0352	25.1643	25.3967	25.132	25.071	24.7618	24.9674	25.1725	24.8943	NA	25.263	25.214	25.4924	25.2616	25.0203	25.4757	24.9318	24.7084	24.7465	25.0114	25.6813	25.3135	24.8588	25.3416	25.4204	24.7906	25.0667	25.0221	24.8431	25.1014	25.1849	25.1581	25.1095	25.139	25.2592	25.5931	25.0352	25.1643	25.3967	25.132	25.071	24.7618	24.9674	25.1725	24.8943	24.1619	25.263	25.214	25.4924	25.2616	25.0203	25.4757	24.9318	24.7084	24.7465	25.0114	25.6813	25.3135	24.8588	25.3416	25.4204	24.7906	25.0667	25.0221	24.8431	HIRA
UID1957	ATXN3	0	0	0	0	0	0	0	0	0	0	0	0	0	25.5519	25.4386	25.6206	25.4033	25.3192	26.0463	25.9065	25.5981	25.539	26.2038	25.7742	25.7658	26.0372	25.8021	26.1169	25.8815	26.0367	25.9566	26.0469	26.0366	25.9911	26.0016	25.8493	25.7823	25.5945	25.8715	NA	25.7085	26.2521	26.1118	NA	25.2442	26.0212	26.0243	25.6556	25.9169	25.5519	25.4386	25.6206	25.4033	25.3192	26.0463	25.9065	25.5981	25.539	26.2038	25.7742	25.7658	26.0372	25.8021	26.1169	25.8815	26.0367	25.9566	26.0469	26.0366	25.9911	26.0016	25.8493	25.7823	25.5945	25.8715	23.8929	25.7085	26.2521	26.1118	24.0289	25.2442	26.0212	26.0243	25.6556	25.9169	ATXN3
UID1958	ATXN1	0	0	0	0	0	0	0	0	0	0	0	0	0	NA	24.7029	25.2403	24.6034	24.9271	25.2541	24.7336	NA	24.6458	24.5283	NA	25.6611	23.9323	24.5631	NA	NA	24.5718	25.1303	NA	NA	NA	25.0706	24.3072	24.9992	24.8249	24.8081	24.6491	24.6649	24.9043	NA	24.0057	24.5093	NA	NA	24.9237	25.0032	22.1137	24.7029	25.2403	24.6034	24.9271	25.2541	24.7336	24.1388	24.6458	24.5283	23.9504	25.6611	23.9323	24.5631	22.7726	23.5871	24.5718	25.1303	24.208	25.1946	23.7874	25.0706	24.3072	24.9992	24.8249	24.8081	24.6491	24.6649	24.9043	24.8032	24.0057	24.5093	23.7222	23.363	24.9237	25.0032	ATXN1
UID1959	PMS2	0	0	0	0	0	0	0	0	0	0	0	0	0	24.4569	25.0992	24.9796	24.3369	24.9833	24.6259	24.7949	24.8087	24.695	NA	24.996	24.6369	24.8359	24.9362	25.118	25.3595	24.3768	24.9706	24.7825	25.391	24.8806	24.5344	24.5365	24.4907	24.6711	25.3716	24.7338	25.5217	24.5075	24.812	24.708	24.7063	25.0719	24.618	24.618	24.5739	24.4569	25.0992	24.9796	24.3369	24.9833	24.6259	24.7949	24.8087	24.695	24.3496	24.996	24.6369	24.8359	24.9362	25.118	25.3595	24.3768	24.9706	24.7825	25.391	24.8806	24.5344	24.5365	24.4907	24.6711	25.3716	24.7338	25.5217	24.5075	24.812	24.708	24.7063	25.0719	24.618	24.618	24.5739	PMS2
UID1960	YARS	0	0	0	0	0	0	0	0	0	0	0	0	0	31.797	31.7485	31.7451	31.8565	31.7987	31.7207	31.7982	31.8298	31.7653	31.8746	31.8374	31.8177	31.5951	31.6032	31.5555	31.5685	31.7037	31.5634	31.6151	31.6555	31.5761	31.6282	31.6273	31.6246	31.6053	31.5816	31.5967	31.6302	31.5567	31.7231	31.6359	31.6934	31.5203	31.6489	31.7052	31.6445	31.797	31.7485	31.7451	31.8565	31.7987	31.7207	31.7982	31.8298	31.7653	31.8746	31.8374	31.8177	31.5951	31.6032	31.5555	31.5685	31.7037	31.5634	31.6151	31.6555	31.5761	31.6282	31.6273	31.6246	31.6053	31.5816	31.5967	31.6302	31.5567	31.7231	31.6359	31.6934	31.5203	31.6489	31.7052	31.6445	YARS
UID1961	USP14	0	0	0	0	0	0	0	0	0	0	0	0	0	30.1661	30.184	29.982	30.2123	30.3004	30.1277	30.0786	29.9799	30.0078	30.0987	30.2779	30.1852	30.0719	30.0612	30.1087	30.2028	30.1057	30.24	30.1527	29.9973	30.1776	30.2225	30.1987	30.2222	30.2675	30.1396	30.0462	30.2318	30.4055	30.2446	30.1926	30.3134	30.1374	30.2801	30.2973	30.2191	30.1661	30.184	29.982	30.2123	30.3004	30.1277	30.0786	29.9799	30.0078	30.0987	30.2779	30.1852	30.0719	30.0612	30.1087	30.2028	30.1057	30.24	30.1527	29.9973	30.1776	30.2225	30.1987	30.2222	30.2675	30.1396	30.0462	30.2318	30.4055	30.2446	30.1926	30.3134	30.1374	30.2801	30.2973	30.2191	USP14
UID1962	PRKAG1	0	0	0	0	0	0	0	0	0	0	0	0	0	26.5739	26.8764	26.6865	26.6377	26.7493	26.3752	26.8035	26.7248	26.5498	26.7133	26.9331	26.2483	26.8558	26.1883	26.6859	26.7768	26.5223	26.6877	26.6267	26.451	26.7822	26.6248	26.5225	26.7622	26.0943	26.8669	26.4548	26.0708	26.5667	25.9152	25.9822	26.4312	26.2887	26.3515	26.3765	26.0609	26.5739	26.8764	26.6865	26.6377	26.7493	26.3752	26.8035	26.7248	26.5498	26.7133	26.9331	26.2483	26.8558	26.1883	26.6859	26.7768	26.5223	26.6877	26.6267	26.451	26.7822	26.6248	26.5225	26.7622	26.0943	26.8669	26.4548	26.0708	26.5667	25.9152	25.9822	26.4312	26.2887	26.3515	26.3765	26.0609	PRKAG1
UID1964	BCAT1	0	0	0	0	0	0	0	0	0	0	0	0	0	NA	24.6389	24.6893	24.9613	24.6175	25.1947	24.7346	NA	25.2039	24.5512	24.4849	25.0629	24.8957	25.2028	25.0302	24.5039	26.6895	NA	25.1736	24.8068	25.104	25.641	25.4187	25.3609	25.6145	25.6585	25.5961	25.8184	26.1468	26.377	25.7118	25.8156	25.9527	25.983	25.4873	26.2677	22.6881	24.6389	24.6893	24.9613	24.6175	25.1947	24.7346	23.6622	25.2039	24.5512	24.4849	25.0629	24.8957	25.2028	25.0302	24.5039	26.6895	23.9454	25.1736	24.8068	25.104	25.641	25.4187	25.3609	25.6145	25.6585	25.5961	25.8184	26.1468	26.377	25.7118	25.8156	25.9527	25.983	25.4873	26.2677	BCAT1
UID1965	ATP1B3	0	0	0	0	0	0	0	0	0	0	0	0	0	30.6608	30.9174	30.6356	30.708	30.8003	30.6988	30.6044	30.6697	30.6756	30.6444	30.7252	30.5547	30.6056	30.4121	30.6551	30.5494	30.729	30.5937	30.4573	30.4144	30.6653	30.5088	30.6359	30.5535	30.6726	30.5844	30.536	30.7141	30.6574	30.4862	30.6623	30.7026	30.6257	30.4247	30.6283	30.7062	30.6608	30.9174	30.6356	30.708	30.8003	30.6988	30.6044	30.6697	30.6756	30.6444	30.7252	30.5547	30.6056	30.4121	30.6551	30.5494	30.729	30.5937	30.4573	30.4144	30.6653	30.5088	30.6359	30.5535	30.6726	30.5844	30.536	30.7141	30.6574	30.4862	30.6623	30.7026	30.6257	30.4247	30.6283	30.7062	ATP1B3
UID1966	RAD23A	0	0	0	0	0	0	0	0	0	0	0	0	0	26.2163	26.4335	26.2297	26.8891	26.7607	26.6007	26.6772	26.3868	26.3676	26.8204	26.7356	26.689	26.0673	26.2409	26.0834	26.8719	26.7525	26.525	26.5451	26.4013	26.399	27.0213	26.5597	26.7068	26.8401	26.4446	26.4862	26.7894	26.8577	26.7719	26.8716	26.4969	26.2943	27.1096	26.9766	26.7486	26.2163	26.4335	26.2297	26.8891	26.7607	26.6007	26.6772	26.3868	26.3676	26.8204	26.7356	26.689	26.0673	26.2409	26.0834	26.8719	26.7525	26.525	26.5451	26.4013	26.399	27.0213	26.5597	26.7068	26.8401	26.4446	26.4862	26.7894	26.8577	26.7719	26.8716	26.4969	26.2943	27.1096	26.9766	26.7486	RAD23A
UID1967	RAD23B	0	0	0	0	0	0	0	0	0	0	0	0	0	28.6387	28.6988	28.6478	29.4553	29.4175	29.3372	28.5594	28.5352	28.6188	29.4681	29.3703	29.3973	29.0099	28.8329	28.7122	29.5359	29.4684	29.4576	29.073	29.2091	29.1824	29.6045	29.7701	29.6963	29.187	29.0925	29.0569	29.615	29.694	29.6253	29.3723	29.1387	28.9426	29.6273	29.6217	29.5984	28.6387	28.6988	28.6478	29.4553	29.4175	29.3372	28.5594	28.5352	28.6188	29.4681	29.3703	29.3973	29.0099	28.8329	28.7122	29.5359	29.4684	29.4576	29.073	29.2091	29.1824	29.6045	29.7701	29.6963	29.187	29.0925	29.0569	29.615	29.694	29.6253	29.3723	29.1387	28.9426	29.6273	29.6217	29.5984	RAD23B
UID1969	AK2	0	0	0	0	0	0	0	0	0	0	0	0	0	30.7983	30.6884	30.7813	31.4796	31.3617	31.476	31.0259	30.8574	30.9727	31.4741	31.3336	31.6103	31.2219	31.2442	31.1695	31.6899	31.7795	31.7545	31.5307	31.3524	31.5021	31.6739	31.6197	31.6757	31.5197	31.5156	31.343	31.9109	31.7883	31.827	31.6139	31.6274	31.4337	31.833	31.6925	31.7656	30.7983	30.6884	30.7813	31.4796	31.3617	31.476	31.0259	30.8574	30.9727	31.4741	31.3336	31.6103	31.2219	31.2442	31.1695	31.6899	31.7795	31.7545	31.5307	31.3524	31.5021	31.6739	31.6197	31.6757	31.5197	31.5156	31.343	31.9109	31.7883	31.827	31.6139	31.6274	31.4337	31.833	31.6925	31.7656	AK2
UID1970	EMP3	0	0	0	0	0	0	0	0	0	0	0	0	0	28.105	27.5828	27.5533	28.5711	28.4899	26.8264	28.004	26.4039	28.0318	27.5246	28.376	27.112	27.0442	26.9076	27.783	27.934	28.0573	26.8097	27.3101	27.2711	26.3686	27.7724	28.8275	28.7016	28.438	28.3254	28.2528	28.6954	27.6294	28.7068	28.8358	28.5624	28.5083	NA	28.7004	28.6652	28.105	27.5828	27.5533	28.5711	28.4899	26.8264	28.004	26.4039	28.0318	27.5246	28.376	27.112	27.0442	26.9076	27.783	27.934	28.0573	26.8097	27.3101	27.2711	26.3686	27.7724	28.8275	28.7016	28.438	28.3254	28.2528	28.6954	27.6294	28.7068	28.8358	28.5624	28.5083	23.9038	28.7004	28.6652	EMP3
UID1971	ALDH18A1	0	0	0	0	0	0	0	0	0	0	0	0	0	31.1009	30.9604	30.9189	30.5443	30.3956	30.4018	30.9834	30.7693	30.8835	30.5021	30.4465	30.3194	30.915	30.76	30.8796	30.3061	30.2815	30.3298	30.8105	30.7496	30.5053	30.3295	30.3061	30.3463	30.986	30.9262	30.836	30.4844	30.2845	30.3759	31.0447	30.9415	30.873	30.4198	30.4329	30.2517	31.1009	30.9604	30.9189	30.5443	30.3956	30.4018	30.9834	30.7693	30.8835	30.5021	30.4465	30.3194	30.915	30.76	30.8796	30.3061	30.2815	30.3298	30.8105	30.7496	30.5053	30.3295	30.3061	30.3463	30.986	30.9262	30.836	30.4844	30.2845	30.3759	31.0447	30.9415	30.873	30.4198	30.4329	30.2517	ALDH18A1
UID1972	NAPA	0	0	0	0	0	0	0	0	0	0	0	0	0	29.9527	30.2155	29.9676	30.2382	30.4055	30.2802	30.1347	30.332	29.9421	30.3189	30.475	30.2599	29.9908	29.8608	29.9001	30.0951	30.2534	30.0842	29.808	29.8965	30.1448	30.1099	30.0142	29.9991	29.5664	29.8318	29.6713	29.8345	29.8775	29.7747	29.5269	29.6007	29.6443	29.8457	29.9273	29.7555	29.9527	30.2155	29.9676	30.2382	30.4055	30.2802	30.1347	30.332	29.9421	30.3189	30.475	30.2599	29.9908	29.8608	29.9001	30.0951	30.2534	30.0842	29.808	29.8965	30.1448	30.1099	30.0142	29.9991	29.5664	29.8318	29.6713	29.8345	29.8775	29.7747	29.5269	29.6007	29.6443	29.8457	29.9273	29.7555	NAPA
UID1973	ADPRH	0	0	0	0	0	0	0	0	0	0	0	0	0	NA	NA	NA	NA	25.2249	24.5962	NA	NA	NA	NA	24.787	NA	24.2843	NA	NA	24.8104	24.7414	24.3425	24.3892	24.7582	24.455	NA	24.5264	NA	NA	NA	NA	NA	24.5466	NA	NA	NA	NA	NA	NA	NA	24.2513	24.3686	22.6021	24.5746	25.2249	24.5962	24.3203	22.3682	23.8914	24.6179	24.787	23.4284	24.2843	23.373	24.0722	24.8104	24.7414	24.3425	24.3892	24.7582	24.455	22.7471	24.5264	24.0946	24.8853	23.7802	23.5318	24.7638	24.5466	24.6479	23.8655	24.9916	23.7892	22.9578	23.67	23.8111	ADPRH
UID1974	EIF5	0	0	0	0	0	0	0	0	0	0	0	0	0	29.414	29.556	29.5889	29.5187	29.2303	29.5466	29.5302	29.4164	29.7411	29.2976	29.3965	29.4947	29.7807	29.7414	29.9902	29.6882	29.659	29.7118	29.7897	29.9015	29.6828	29.6385	29.7843	29.6296	30.014	30.0153	29.8758	29.5823	29.7638	29.8707	29.91	30.1927	29.9365	29.6299	29.8785	29.7895	29.414	29.556	29.5889	29.5187	29.2303	29.5466	29.5302	29.4164	29.7411	29.2976	29.3965	29.4947	29.7807	29.7414	29.9902	29.6882	29.659	29.7118	29.7897	29.9015	29.6828	29.6385	29.7843	29.6296	30.014	30.0153	29.8758	29.5823	29.7638	29.8707	29.91	30.1927	29.9365	29.6299	29.8785	29.7895	EIF5
UID1975	SLC12A2	0	0	1	0	0	0	0	0	0	0	0	0	0	24.8205	24.7374	25.0456	24.5379	24.3572	NA	24.416	NA	24.4967	NA	NA	NA	24.4892	24.3151	24.8315	NA	NA	24.4785	NA	NA	24.2282	NA	24.1149	NA	24.708	24.4349	24.8699	23.7032	23.7933	24.071	24.5393	24.0873	24.5902	23.7498	24.0165	23.8616	24.8205	24.7374	25.0456	24.5379	24.3572	23.7809	24.416	23.8446	24.4967	24.5717	23.6711	23.4884	24.4892	24.3151	24.8315	23.0214	22.9027	24.4785	24.5671	22.9038	24.2282	24.1979	24.1149	23.8374	24.708	24.4349	24.8699	23.7032	23.7933	24.071	24.5393	24.0873	24.5902	23.7498	24.0165	23.8616	SLC12A2
UID1976	PSMD4	0	0	0	0	0	0	0	0	0	0	0	0	0	29.8484	29.7643	29.6904	30.0936	29.9262	30.1106	29.8038	29.8332	29.7966	30.2062	29.8824	30.046	29.8369	29.7929	29.9385	30.0173	30.2388	30.1172	29.8375	30.0766	30.1574	30.0385	30.2577	30.1127	30.2054	30.0297	30.0042	30.1476	30.0484	30.1776	29.973	29.99	30.0545	30.0141	29.9747	30.0977	29.8484	29.7643	29.6904	30.0936	29.9262	30.1106	29.8038	29.8332	29.7966	30.2062	29.8824	30.046	29.8369	29.7929	29.9385	30.0173	30.2388	30.1172	29.8375	30.0766	30.1574	30.0385	30.2577	30.1127	30.2054	30.0297	30.0042	30.1476	30.0484	30.1776	29.973	29.99	30.0545	30.0141	29.9747	30.0977	PSMD4
UID1977	DRG2	0	0	0	0	0	0	0	0	0	0	0	0	0	27.7917	27.7843	27.774	27.5097	27.3586	27.6784	27.6603	27.9968	27.8131	27.223	27.6154	27.3525	28.0932	27.9222	28.0907	27.7597	27.6917	27.9918	27.9018	28.033	27.91	27.9272	27.4778	27.6169	27.462	27.9607	27.6568	27.3824	27.6972	27.3567	27.4852	27.5913	27.735	27.2193	27.4558	27.2458	27.7917	27.7843	27.774	27.5097	27.3586	27.6784	27.6603	27.9968	27.8131	27.223	27.6154	27.3525	28.0932	27.9222	28.0907	27.7597	27.6917	27.9918	27.9018	28.033	27.91	27.9272	27.4778	27.6169	27.462	27.9607	27.6568	27.3824	27.6972	27.3567	27.4852	27.5913	27.735	27.2193	27.4558	27.2458	DRG2
UID1978	CSE1L	0	0	0	0	0	0	0	0	0	0	0	0	0	32.3207	32.2291	32.3769	32.3114	32.2595	32.2294	32.3584	32.3499	32.3749	32.3154	32.2055	32.0984	32.3273	32.4619	32.3876	32.1817	32.2555	32.2115	32.3152	32.4433	32.2262	32.1207	32.2815	32.2309	32.2497	32.1442	32.2899	32.2651	32.1235	32.2012	32.2555	32.2564	32.2821	32.1371	31.9714	32.1389	32.3207	32.2291	32.3769	32.3114	32.2595	32.2294	32.3584	32.3499	32.3749	32.3154	32.2055	32.0984	32.3273	32.4619	32.3876	32.1817	32.2555	32.2115	32.3152	32.4433	32.2262	32.1207	32.2815	32.2309	32.2497	32.1442	32.2899	32.2651	32.1235	32.2012	32.2555	32.2564	32.2821	32.1371	31.9714	32.1389	CSE1L
UID1979	TMBIM6	0	0	0	0	0	0	0	0	0	0	0	0	0	26.6484	26.5145	26.904	26.7308	26.7482	26.9456	26.7197	26.5862	27.0116	26.8569	27.0988	26.911	26.714	26.8345	26.8174	26.8238	27.4361	27.0893	26.7909	27.0142	26.965	27.1187	26.9622	26.959	26.7986	26.7057	26.4889	26.9001	27.0466	27.2101	27.0429	26.6803	26.6625	27.0567	26.9688	27.2428	26.6484	26.5145	26.904	26.7308	26.7482	26.9456	26.7197	26.5862	27.0116	26.8569	27.0988	26.911	26.714	26.8345	26.8174	26.8238	27.4361	27.0893	26.7909	27.0142	26.965	27.1187	26.9622	26.959	26.7986	26.7057	26.4889	26.9001	27.0466	27.2101	27.0429	26.6803	26.6625	27.0567	26.9688	27.2428	TMBIM6
UID1980	VCP	0	0	0	0	0	0	0	0	0	0	0	0	0	33.4307	33.3878	33.3674	33.6215	33.5981	33.6563	33.5361	33.4258	33.3563	33.6309	33.6049	33.6844	33.5055	33.4756	33.5594	33.4996	33.5095	33.6024	33.4748	33.4476	33.5734	33.6141	33.6691	33.495	33.5326	33.5664	33.4503	33.5978	33.5229	33.6979	33.5172	33.6	33.5178	33.5893	33.6075	33.5968	33.4307	33.3878	33.3674	33.6215	33.5981	33.6563	33.5361	33.4258	33.3563	33.6309	33.6049	33.6844	33.5055	33.4756	33.5594	33.4996	33.5095	33.6024	33.4748	33.4476	33.5734	33.6141	33.6691	33.495	33.5326	33.5664	33.4503	33.5978	33.5229	33.6979	33.5172	33.6	33.5178	33.5893	33.6075	33.5968	VCP
UID1981	MFAP1	0	0	0	0	0	0	0	0	0	0	0	0	0	27.3558	27.1545	27.3037	27.9561	27.7353	27.9458	27.1282	27.2829	27.2519	27.9204	27.8682	27.7646	27.5716	27.6456	27.4891	27.9757	27.7757	27.9203	27.8001	27.764	27.7986	27.8279	27.8984	27.9094	27.9494	27.6745	27.8418	27.8991	27.8047	27.7024	28.076	27.7933	27.7281	28.0872	27.807	28.2206	27.3558	27.1545	27.3037	27.9561	27.7353	27.9458	27.1282	27.2829	27.2519	27.9204	27.8682	27.7646	27.5716	27.6456	27.4891	27.9757	27.7757	27.9203	27.8001	27.764	27.7986	27.8279	27.8984	27.9094	27.9494	27.6745	27.8418	27.8991	27.8047	27.7024	28.076	27.7933	27.7281	28.0872	27.807	28.2206	MFAP1
UID1982	HADHB	0	0	0	0	0	0	0	0	0	0	0	0	0	31.4487	31.5098	31.4678	31.2642	31.3553	31.3306	31.5058	31.5034	31.5131	31.275	31.2903	31.3102	31.5335	31.4766	31.445	31.2295	31.4144	31.2154	31.3359	31.3703	31.3288	31.2539	31.3547	31.1894	31.2646	31.2147	31.1374	31.1943	31.1782	31.1245	31.1236	31.0671	31.1397	31.0493	31.1635	31.1044	31.4487	31.5098	31.4678	31.2642	31.3553	31.3306	31.5058	31.5034	31.5131	31.275	31.2903	31.3102	31.5335	31.4766	31.445	31.2295	31.4144	31.2154	31.3359	31.3703	31.3288	31.2539	31.3547	31.1894	31.2646	31.2147	31.1374	31.1943	31.1782	31.1245	31.1236	31.0671	31.1397	31.0493	31.1635	31.1044	HADHB
UID1983	MANF	0	0	0	0	0	0	0	0	0	0	0	0	0	31.2697	31.515	31.1941	30.9163	30.9704	30.9315	31.1702	31.2786	31.2033	31.0011	30.9162	30.9407	31.0289	30.7867	30.9153	30.4797	30.7591	30.6481	30.9826	30.8841	31.0322	30.7345	30.5526	30.6432	31.0362	30.9801	31.0947	30.9124	30.931	30.6293	31.0983	31.0377	31.1079	30.732	30.8706	30.9517	31.2697	31.515	31.1941	30.9163	30.9704	30.9315	31.1702	31.2786	31.2033	31.0011	30.9162	30.9407	31.0289	30.7867	30.9153	30.4797	30.7591	30.6481	30.9826	30.8841	31.0322	30.7345	30.5526	30.6432	31.0362	30.9801	31.0947	30.9124	30.931	30.6293	31.0983	31.0377	31.1079	30.732	30.8706	30.9517	MANF
UID1984	NCKAP1L	0	0	0	0	0	0	0	0	0	0	0	0	0	30.0201	30.2141	29.8249	30.1551	30.2982	30.1507	29.9232	30.1447	29.8342	30.0798	30.2281	30.2194	30.1539	29.9908	29.9955	30.3265	30.3849	30.1268	30.0554	29.8535	30.0427	30.3629	30.0405	30.2555	29.8091	30.0189	29.6919	29.978	30.3312	30.0407	29.8288	29.9893	29.5899	30.0744	30.232	30.0222	30.0201	30.2141	29.8249	30.1551	30.2982	30.1507	29.9232	30.1447	29.8342	30.0798	30.2281	30.2194	30.1539	29.9908	29.9955	30.3265	30.3849	30.1268	30.0554	29.8535	30.0427	30.3629	30.0405	30.2555	29.8091	30.0189	29.6919	29.978	30.3312	30.0407	29.8288	29.9893	29.5899	30.0744	30.232	30.0222	NCKAP1L
UID1985	MLLT4	0	0	0	0	0	0	0	0	0	0	0	0	0	28.4638	28.6647	29.0493	29.1497	28.7173	29.2977	28.9116	28.8314	29.171	28.913	29.2494	29.3262	29.0184	29.1195	29.4158	29.3219	29.3144	29.4319	29.2936	29.1794	29.1807	29.2118	29.1957	29.4856	29.1134	29.0919	29.1937	28.9978	25.68	29.3774	28.4852	28.7475	29.4076	26.7243	29.2147	29.2669	28.4638	28.6647	29.0493	29.1497	28.7173	29.2977	28.9116	28.8314	29.171	28.913	29.2494	29.3262	29.0184	29.1195	29.4158	29.3219	29.3144	29.4319	29.2936	29.1794	29.1807	29.2118	29.1957	29.4856	29.1134	29.0919	29.1937	28.9978	25.68	29.3774	28.4852	28.7475	29.4076	26.7243	29.2147	29.2669	MLLT4
UID1986	MLLT6	0	0	0	0	0	0	0	0	0	0	0	0	0	24.0052	24.2087	24.1316	24.0539	24.1174	23.6478	24.6865	24.2025	24.2648	24.0904	23.7844	NA	23.5976	24.3407	24.044	23.5731	24.0836	23.3621	24.2651	24.2022	23.918	23.8841	23.6402	23.9044	23.2761	24.1383	24.451	23.5731	NA	23.8274	NA	24.2002	23.9741	23.6768	NA	23.8865	24.0052	24.2087	24.1316	24.0539	24.1174	23.6478	24.6865	24.2025	24.2648	24.0904	23.7844	24.3536	23.5976	24.3407	24.044	23.5731	24.0836	23.3621	24.2651	24.2022	23.918	23.8841	23.6402	23.9044	23.2761	24.1383	24.451	23.5731	24.3985	23.8274	24.8353	24.2002	23.9741	23.6768	23.4107	23.8865	MLLT6
UID1987	ELL	0	0	0	0	0	0	0	0	0	0	0	0	0	25.1849	25.0992	25.4464	25.076	NA	25.3129	25.7183	25.4936	25.5101	25.3087	24.9005	24.8979	25.5507	25.1059	25.2006	25.1328	25.8022	25.0186	25.19	25.6753	24.9722	25.1464	25.2672	24.9943	25.6032	25.3859	25.6137	24.9884	25.3127	24.9856	25.4951	25.3929	25.4509	25.0475	24.9098	25.0965	25.1849	25.0992	25.4464	25.076	24.5401	25.3129	25.7183	25.4936	25.5101	25.3087	24.9005	24.8979	25.5507	25.1059	25.2006	25.1328	25.8022	25.0186	25.19	25.6753	24.9722	25.1464	25.2672	24.9943	25.6032	25.3859	25.6137	24.9884	25.3127	24.9856	25.4951	25.3929	25.4509	25.0475	24.9098	25.0965	ELL
UID1988	BRPF1	0	0	0	0	0	0	0	0	0	0	0	0	0	25.8127	25.1828	25.8771	25.2809	25.6092	25.2817	25.4254	25.5801	25.2301	25.0844	25.2217	25.2891	25.346	25.2167	25.2991	25.5587	25.2338	25.2786	25.3385	25.7455	25.148	25.1474	25.0321	25.337	25.4467	24.9451	25.6061	25.3762	24.7867	25.2353	25.5246	25.4623	25.4672	NA	25.2264	24.6314	25.8127	25.1828	25.8771	25.2809	25.6092	25.2817	25.4254	25.5801	25.2301	25.0844	25.2217	25.2891	25.346	25.2167	25.2991	25.5587	25.2338	25.2786	25.3385	25.7455	25.148	25.1474	25.0321	25.337	25.4467	24.9451	25.6061	25.3762	24.7867	25.2353	25.5246	25.4623	25.4672	24.1524	25.2264	24.6314	BRPF1
UID1989	NAP1L1	0	0	0	0	0	0	0	0	0	0	0	0	0	31.1496	31.1697	31.1366	31.2074	31.2864	31.1819	31.2794	31.076	31.1613	31.0198	31.1528	31.2375	31.7097	31.6115	31.7098	31.4941	31.2614	31.5508	31.774	31.531	31.6041	31.6809	31.5972	31.6537	31.8047	31.8796	31.5872	31.561	31.5102	31.6081	31.8784	31.9977	31.8728	31.6628	31.5757	31.5963	31.1496	31.1697	31.1366	31.2074	31.2864	31.1819	31.2794	31.076	31.1613	31.0198	31.1528	31.2375	31.7097	31.6115	31.7098	31.4941	31.2614	31.5508	31.774	31.531	31.6041	31.6809	31.5972	31.6537	31.8047	31.8796	31.5872	31.561	31.5102	31.6081	31.8784	31.9977	31.8728	31.6628	31.5757	31.5963	NAP1L1
UID1990	CASP7	0	0	0	0	0	0	0	0	0	0	0	0	0	25.7443	25.9117	25.4758	26.5835	25.9885	26.3289	25.2169	25.9098	25.2207	25.6204	26.2493	26.1155	NA	26.3801	25.9038	26.633	25.6304	26.0205	25.8812	25.7455	25.6069	26.499	26.2942	26.4724	25.865	26.079	25.6972	26.1993	26.3948	26.5049	25.5871	25.6746	25.5447	26.4155	26.5902	26.282	25.7443	25.9117	25.4758	26.5835	25.9885	26.3289	25.2169	25.9098	25.2207	25.6204	26.2493	26.1155	25.2587	26.3801	25.9038	26.633	25.6304	26.0205	25.8812	25.7455	25.6069	26.499	26.2942	26.4724	25.865	26.079	25.6972	26.1993	26.3948	26.5049	25.5871	25.6746	25.5447	26.4155	26.5902	26.282	CASP7
UID1992	CASP6	0	0	0	0	0	-1	0	0	0	0	0	0	0	NA	25.0781	25.1987	26.4328	26.5829	26.3127	25.5744	NA	24.9629	26.3127	26.4394	25.8259	25.5234	24.6281	26.0356	26.8956	26.415	26.4456	25.807	25.3665	25.8949	26.2866	26.5743	26.3193	25.6006	25.7781	24.8665	26.6905	26.5478	26.1006	25.7172	25.9392	25.0736	26.8503	26.4524	25.9717	22.971	25.0781	25.1987	26.4328	26.5829	26.3127	25.5744	23.2503	24.9629	26.3127	26.4394	25.8259	25.5234	24.6281	26.0356	26.8956	26.415	26.4456	25.807	25.3665	25.8949	26.2866	26.5743	26.3193	25.6006	25.7781	24.8665	26.6905	26.5478	26.1006	25.7172	25.9392	25.0736	26.8503	26.4524	25.9717	CASP6
UID1993	ADK	0	0	0	0	0	0	0	0	0	0	0	0	0	29.2016	29.1027	28.9526	29.304	29.3028	29.1769	29.0377	28.9482	29.043	29.2902	29.0508	29.1328	29.2646	29.2004	29.1451	29.261	29.5909	29.4046	29.2126	29.2205	29.2053	29.4028	29.3998	29.4622	29.267	29.1769	28.9609	29.4037	29.6093	29.1961	29.0277	29.1502	28.9682	29.1265	29.3053	29.1274	29.2016	29.1027	28.9526	29.304	29.3028	29.1769	29.0377	28.9482	29.043	29.2902	29.0508	29.1328	29.2646	29.2004	29.1451	29.261	29.5909	29.4046	29.2126	29.2205	29.2053	29.4028	29.3998	29.4622	29.267	29.1769	28.9609	29.4037	29.6093	29.1961	29.0277	29.1502	28.9682	29.1265	29.3053	29.1274	ADK
UID1994	ADAR	0	0	0	0	0	0	0	0	0	0	0	0	0	31.6531	31.5383	31.5066	31.511	31.4215	31.412	31.5153	31.432	31.4689	31.3491	31.3408	31.3625	31.651	31.5748	31.663	31.5878	31.8755	31.4845	31.6262	31.5969	31.5443	31.5	31.4656	31.4543	31.6767	31.5496	31.57	31.5942	31.7119	31.4817	31.7176	31.6498	31.5212	31.478	31.3929	31.4672	31.6531	31.5383	31.5066	31.511	31.4215	31.412	31.5153	31.432	31.4689	31.3491	31.3408	31.3625	31.651	31.5748	31.663	31.5878	31.8755	31.4845	31.6262	31.5969	31.5443	31.5	31.4656	31.4543	31.6767	31.5496	31.57	31.5942	31.7119	31.4817	31.7176	31.6498	31.5212	31.478	31.3929	31.4672	ADAR
UID1996	TPD52	0	0	0	0	0	0	0	0	0	0	0	0	0	27.4785	26.9873	27.2028	28.3319	27.8907	28.0469	27.6294	27.3486	27.455	28.4404	28.1984	28.1903	27.8687	27.7865	27.3032	28.3677	28.2083	28.2372	27.8404	27.7886	28.0506	28.4201	28.4352	28.3775	28.0693	28.1959	27.9891	28.5457	28.4197	28.8085	28.0357	28.1501	28.1773	28.3253	28.2985	28.3996	27.4785	26.9873	27.2028	28.3319	27.8907	28.0469	27.6294	27.3486	27.455	28.4404	28.1984	28.1903	27.8687	27.7865	27.3032	28.3677	28.2083	28.2372	27.8404	27.7886	28.0506	28.4201	28.4352	28.3775	28.0693	28.1959	27.9891	28.5457	28.4197	28.8085	28.0357	28.1501	28.1773	28.3253	28.2985	28.3996	TPD52
UID1998	SEC13	0	0	0	0	0	0	0	0	0	0	0	0	0	29.9292	30.1731	29.8814	29.8144	30.0251	29.9174	29.91	29.8662	29.9956	29.6699	30.017	29.9081	29.9535	30.0229	29.9963	29.7565	29.6683	29.872	29.9048	29.7665	29.9347	29.9481	29.8024	29.8716	29.7434	29.8354	29.8474	29.776	29.7906	29.9008	29.6802	29.941	29.5795	29.6581	29.9127	29.7194	29.9292	30.1731	29.8814	29.8144	30.0251	29.9174	29.91	29.8662	29.9956	29.6699	30.017	29.9081	29.9535	30.0229	29.9963	29.7565	29.6683	29.872	29.9048	29.7665	29.9347	29.9481	29.8024	29.8716	29.7434	29.8354	29.8474	29.776	29.7906	29.9008	29.6802	29.941	29.5795	29.6581	29.9127	29.7194	SEC13
UID1999	NHP2L1	0	0	0	0	0	0	0	0	0	0	0	0	0	30.2984	30.2451	30.2234	29.9999	30.0084	30.2421	30.2892	30.2459	30.475	30.0956	30.0689	30.2683	30.5877	30.325	30.3575	30.18	30.4953	30.4405	30.5143	30.4379	30.4323	29.996	29.868	29.8835	30.3576	30.1937	30.3446	29.9985	30.2084	30.0478	30.1394	30.2879	30.3433	29.9777	29.8708	29.8538	30.2984	30.2451	30.2234	29.9999	30.0084	30.2421	30.2892	30.2459	30.475	30.0956	30.0689	30.2683	30.5877	30.325	30.3575	30.18	30.4953	30.4405	30.5143	30.4379	30.4323	29.996	29.868	29.8835	30.3576	30.1937	30.3446	29.9985	30.2084	30.0478	30.1394	30.2879	30.3433	29.9777	29.8708	29.8538	NHP2L1
UID2000	NPEPPS	0	0	0	0	0	0	0	0	0	0	0	0	0	30.7232	30.7018	30.625	31.0511	31.0921	31.0539	30.6969	30.6723	30.6807	31.1082	31.0678	31.1393	30.9261	30.9068	30.8277	31.2205	31.3445	31.1575	30.9368	30.8591	31.0976	31.2795	31.3064	31.2292	31.1898	31.0688	30.9516	31.3677	31.2769	31.4137	31.2507	31.231	30.9783	31.3508	31.3531	31.3725	30.7232	30.7018	30.625	31.0511	31.0921	31.0539	30.6969	30.6723	30.6807	31.1082	31.0678	31.1393	30.9261	30.9068	30.8277	31.2205	31.3445	31.1575	30.9368	30.8591	31.0976	31.2795	31.3064	31.2292	31.1898	31.0688	30.9516	31.3677	31.2769	31.4137	31.2507	31.231	30.9783	31.3508	31.3531	31.3725	NPEPPS
UID2001	HNRNPH2	0	0	0	0	0	0	0	0	0	0	0	0	0	29.3598	29.5996	29.4	29.4077	29.726	29.6624	29.7693	29.564	29.1949	29.6706	29.4449	29.2056	29.8343	29.4806	29.5814	29.5809	29.4461	29.1428	29.2522	29.2842	29.3421	29.5646	29.289	29.319	29.1971	29.3542	29.1234	29.4072	29.3658	29.5412	29.5664	29.1685	29.4036	29.2196	29.4432	29.3445	29.3598	29.5996	29.4	29.4077	29.726	29.6624	29.7693	29.564	29.1949	29.6706	29.4449	29.2056	29.8343	29.4806	29.5814	29.5809	29.4461	29.1428	29.2522	29.2842	29.3421	29.5646	29.289	29.319	29.1971	29.3542	29.1234	29.4072	29.3658	29.5412	29.5664	29.1685	29.4036	29.2196	29.4432	29.3445	HNRNPH2
UID2002	OXCT1	0	0	0	0	0	0	0	0	0	0	0	0	0	31.3546	31.5844	31.4018	31.2129	31.3178	31.1491	31.3253	31.4347	31.3427	31.1256	31.2821	31.1404	31.023	31.0926	31.0734	31.1366	30.9659	30.9309	31.0718	31.0225	31.0677	31.1319	30.9421	30.9096	30.9085	30.9466	30.9205	31.0539	31.0818	30.9375	31.1066	30.9927	30.7865	30.891	30.9445	30.846	31.3546	31.5844	31.4018	31.2129	31.3178	31.1491	31.3253	31.4347	31.3427	31.1256	31.2821	31.1404	31.023	31.0926	31.0734	31.1366	30.9659	30.9309	31.0718	31.0225	31.0677	31.1319	30.9421	30.9096	30.9085	30.9466	30.9205	31.0539	31.0818	30.9375	31.1066	30.9927	30.7865	30.891	30.9445	30.846	OXCT1
UID2003	SUMO3	0	0	0	0	0	0	0	0	0	0	0	0	0	NA	NA	NA	NA	NA	26.3161	NA	NA	NA	NA	NA	26.057	25.7425	25.615	26.1512	27.237	NA	26.0382	26.3969	26.1121	26.4363	26.7987	NA	26.6717	NA	25.7469	NA	26.207	NA	26.858	NA	NA	25.7879	NA	26.4435	26.9784	23.908	24.5161	24.0791	23.198	24.1849	26.3161	22.4899	22.0613	23.8627	25.0068	23.1713	26.057	25.7425	25.615	26.1512	27.237	25.403	26.0382	26.3969	26.1121	26.4363	26.7987	23.8875	26.6717	22.4363	25.7469	24.432	26.207	24.5445	26.858	23.6067	23.7545	25.7879	24.2198	26.4435	26.9784	SUMO3
UID2004	EIF3B	0	0	0	0	0	0	0	0	0	0	0	0	0	31.082	31.0677	31.0311	31.1435	31.1726	31.0936	31.039	31.0822	30.8663	31.0558	31.1888	31.1006	31.2455	31.1341	31.1746	31.1112	31.2029	31.1588	31.2246	31.0866	31.2766	31.2228	31.133	31.1208	31.3556	31.3616	31.2122	31.2003	31.2188	31.0938	31.3875	31.4337	31.2485	31.2964	31.2243	31.1109	31.082	31.0677	31.0311	31.1435	31.1726	31.0936	31.039	31.0822	30.8663	31.0558	31.1888	31.1006	31.2455	31.1341	31.1746	31.1112	31.2029	31.1588	31.2246	31.0866	31.2766	31.2228	31.133	31.1208	31.3556	31.3616	31.2122	31.2003	31.2188	31.0938	31.3875	31.4337	31.2485	31.2964	31.2243	31.1109	EIF3B
UID2005	BID	0	0	0	0	0	0	0	0	0	0	0	0	0	27.9111	27.8787	27.5235	27.8508	27.8338	27.579	27.4163	27.6228	27.8666	27.8021	27.6394	27.766	27.3065	27.3799	27.352	27.6962	27.4482	27.4303	27.3656	27.6538	27.3267	27.9397	27.8243	27.7248	27.2457	27.5094	27.4913	28.0033	27.6855	27.7464	27.5001	27.536	27.5647	27.999	27.7787	28.2204	27.9111	27.8787	27.5235	27.8508	27.8338	27.579	27.4163	27.6228	27.8666	27.8021	27.6394	27.766	27.3065	27.3799	27.352	27.6962	27.4482	27.4303	27.3656	27.6538	27.3267	27.9397	27.8243	27.7248	27.2457	27.5094	27.4913	28.0033	27.6855	27.7464	27.5001	27.536	27.5647	27.999	27.7787	28.2204	BID
UID2006	ATP5J2	0	0	0	0	0	0	0	0	0	0	0	0	0	29.0942	29.7832	29.3934	29.5128	29.4604	29.1363	29.3428	29.3783	29.3104	28.8776	29.252	28.9341	29.1133	29.1032	29.1518	28.7048	29.1989	29.0786	28.9473	29.3813	28.7943	29.1047	29.1267	29.0536	29.34	29.3504	29.1599	29.2759	29.4127	29.2655	29.5415	29.4231	29.3726	28.9982	29.1644	29.0612	29.0942	29.7832	29.3934	29.5128	29.4604	29.1363	29.3428	29.3783	29.3104	28.8776	29.252	28.9341	29.1133	29.1032	29.1518	28.7048	29.1989	29.0786	28.9473	29.3813	28.7943	29.1047	29.1267	29.0536	29.34	29.3504	29.1599	29.2759	29.4127	29.2655	29.5415	29.4231	29.3726	28.9982	29.1644	29.0612	ATP5J2
UID2008	RRP1	0	0	0	0	0	0	0	0	0	0	0	0	0	28.5077	28.2939	28.5674	27.8741	27.9232	28.0335	28.7828	28.5033	28.6237	28.1841	27.874	28.012	28.7672	28.8462	28.6842	28.1595	28.1696	28.2234	28.877	28.8583	28.3681	27.9421	28.1163	27.8625	28.8945	28.9163	28.7536	27.8139	27.9282	27.887	28.8315	28.9162	28.8825	27.9135	28.1011	27.8177	28.5077	28.2939	28.5674	27.8741	27.9232	28.0335	28.7828	28.5033	28.6237	28.1841	27.874	28.012	28.7672	28.8462	28.6842	28.1595	28.1696	28.2234	28.877	28.8583	28.3681	27.9421	28.1163	27.8625	28.8945	28.9163	28.7536	27.8139	27.9282	27.887	28.8315	28.9162	28.8825	27.9135	28.1011	27.8177	RRP1
UID2009	MARS	0	0	0	0	0	0	0	0	0	0	0	0	0	31.1686	31.1066	31.0626	30.9682	30.8955	30.9671	31.0883	31.0742	31.0174	30.9383	30.8065	30.9271	30.9955	31.1285	31.1006	30.7843	31.0478	30.8553	30.995	31.0737	30.8908	30.7822	30.8986	30.8994	30.9371	30.9699	30.9948	30.8381	30.8224	30.7887	31.0003	30.9521	30.9383	30.7923	30.8176	30.8698	31.1686	31.1066	31.0626	30.9682	30.8955	30.9671	31.0883	31.0742	31.0174	30.9383	30.8065	30.9271	30.9955	31.1285	31.1006	30.7843	31.0478	30.8553	30.995	31.0737	30.8908	30.7822	30.8986	30.8994	30.9371	30.9699	30.9948	30.8381	30.8224	30.7887	31.0003	30.9521	30.9383	30.7923	30.8176	30.8698	MARS
UID2011	CTSW	0	0	0	0	0	0	0	0	0	0	0	0	0	28.123	28.0852	28.7039	27.9545	27.5899	28.1483	28.268	27.943	28.7352	28.1006	27.9029	28.6423	28.1313	28.0538	28.8451	27.8258	28.0917	28.4419	28.1157	28.0623	28.7133	28.3707	28.3535	28.636	27.9614	27.6235	28.3978	28.0169	27.5876	28.1727	27.8461	27.8182	28.2847	28.084	27.9013	28.7286	28.123	28.0852	28.7039	27.9545	27.5899	28.1483	28.268	27.943	28.7352	28.1006	27.9029	28.6423	28.1313	28.0538	28.8451	27.8258	28.0917	28.4419	28.1157	28.0623	28.7133	28.3707	28.3535	28.636	27.9614	27.6235	28.3978	28.0169	27.5876	28.1727	27.8461	27.8182	28.2847	28.084	27.9013	28.7286	CTSW
UID2012	ARPP19	0	0	0	0	0	0	0	0	0	0	0	0	0	NA	26.4179	NA	27.2215	27.233	NA	NA	NA	26.3082	26.8037	27.2584	27.2763	26.5574	NA	26.7497	27.5727	27.804	26.9495	NA	26.6213	NA	27.0957	27.4188	27.3504	26.9298	26.8061	26.6123	27.3558	27.4481	27.7075	27.3433	27.3687	26.7115	26.8818	27.2868	27.5828	23.3579	26.4179	23.4171	27.2215	27.233	23.1904	24.1233	23.4059	26.3082	26.8037	27.2584	27.2763	26.5574	23.303	26.7497	27.5727	27.804	26.9495	25.4508	26.6213	24.2474	27.0957	27.4188	27.3504	26.9298	26.8061	26.6123	27.3558	27.4481	27.7075	27.3433	27.3687	26.7115	26.8818	27.2868	27.5828	ARPP19
UID2013	MAZ	0	0	0	0	0	0	0	0	0	0	0	0	0	26.3374	26.1425	26.4272	26.2202	25.9914	26.4353	26.3144	26.2	26.3981	26.2958	25.9682	26.4524	26.2717	26.6116	26.285	26.1413	26.2019	26.0852	26.1317	26.5774	26.1781	26.1237	26.2211	25.9005	26.1877	26.2162	26.4846	26.6164	25.5894	26.3767	26.3374	26.0622	26.2367	26.466	25.8812	26.3802	26.3374	26.1425	26.4272	26.2202	25.9914	26.4353	26.3144	26.2	26.3981	26.2958	25.9682	26.4524	26.2717	26.6116	26.285	26.1413	26.2019	26.0852	26.1317	26.5774	26.1781	26.1237	26.2211	25.9005	26.1877	26.2162	26.4846	26.6164	25.5894	26.3767	26.3374	26.0622	26.2367	26.466	25.8812	26.3802	MAZ
UID2014	CMC4	0	0	0	0	0	0	0	0	0	0	0	0	0	NA	NA	NA	NA	27.0854	26.9454	NA	NA	NA	NA	26.9529	26.7951	27.1309	27.1315	27.1861	27.2807	NA	27.2084	26.7766	NA	26.9705	26.5305	27.3393	26.2223	NA	26.7074	NA	NA	NA	27.4765	NA	NA	26.8985	27.4786	NA	26.6701	23.6018	23.7239	23.9886	24.8081	27.0854	26.9454	24.7405	23.3183	24.7297	24.796	26.9529	26.7951	27.1309	27.1315	27.1861	27.2807	24.6472	27.2084	26.7766	23.6834	26.9705	26.5305	27.3393	26.2223	23.8893	26.7074	25.4202	23.5942	23.1454	27.4765	23.4083	24.9637	26.8985	27.4786	23.6062	26.6701	CMC4
UID2016	AP1S2	0	0	0	0	0	0	0	0	0	0	0	0	0	NA	NA	25.2451	25.7608	25.6018	NA	25.717	NA	NA	25.9731	25.6745	NA	25.6692	25.8011	NA	25.8901	25.8093	25.86	25.7745	25.817	25.7746	25.8366	NA	NA	NA	25.4807	NA	25.868	NA	25.6229	NA	NA	NA	25.7372	NA	NA	24.1219	23.6986	25.2451	25.7608	25.6018	23.5615	25.717	24.1271	23.178	25.9731	25.6745	24.1583	25.6692	25.8011	24.1569	25.8901	25.8093	25.86	25.7745	25.817	25.7746	25.8366	22.9915	23.9591	23.2927	25.4807	24.0945	25.868	23.2308	25.6229	24.6501	23.3668	24.7181	25.7372	24.0625	24.5836	AP1S2
UID2017	ATP5I	0	0	0	0	0	0	0	0	0	0	0	0	0	30.1328	30.2432	29.941	29.5774	29.7574	29.6637	29.9047	29.8744	29.8287	29.8002	29.5815	29.6518	29.5567	29.5804	28.9447	29.2802	29.3348	29.0117	29.2689	29.7249	29.4141	29.1772	29.4591	29.2208	29.6664	29.521	29.4139	29.1906	29.1661	29.0709	29.5457	29.1341	29.2996	29.4555	29.445	29.3662	30.1328	30.2432	29.941	29.5774	29.7574	29.6637	29.9047	29.8744	29.8287	29.8002	29.5815	29.6518	29.5567	29.5804	28.9447	29.2802	29.3348	29.0117	29.2689	29.7249	29.4141	29.1772	29.4591	29.2208	29.6664	29.521	29.4139	29.1906	29.1661	29.0709	29.5457	29.1341	29.2996	29.4555	29.445	29.3662	ATP5I
UID2019	EIF6	0	0	0	0	0	0	0	0	0	0	0	0	0	29.8822	30.2581	29.6548	29.5303	29.8875	29.6838	30.0461	30.0305	29.6847	29.6836	29.8164	29.6818	30.1559	29.9414	30.1762	29.9615	29.7678	30.0068	30.2118	29.7648	30.0704	30.0909	29.9051	30.0325	29.929	30.2526	29.7933	29.7759	29.997	29.6566	29.9705	30.2786	29.8778	29.8728	30.0283	29.9735	29.8822	30.2581	29.6548	29.5303	29.8875	29.6838	30.0461	30.0305	29.6847	29.6836	29.8164	29.6818	30.1559	29.9414	30.1762	29.9615	29.7678	30.0068	30.2118	29.7648	30.0704	30.0909	29.9051	30.0325	29.929	30.2526	29.7933	29.7759	29.997	29.6566	29.9705	30.2786	29.8778	29.8728	30.0283	29.9735	EIF6
UID2020	NDUFA6	0	0	0	0	0	0	0	0	0	0	0	0	0	28.7022	28.5111	27.6972	27.9622	27.6518	27.4018	27.9154	27.8156	28.0829	27.486	27.6324	27.2711	27.64	27.7347	27.5591	27.3767	27.799	27.3194	27.7467	27.8651	27.5031	27.3674	27.5472	27.9398	28.3198	27.6806	27.954	28.2161	28.0484	27.616	28.1131	28.0086	27.553	27.4376	27.8551	27.5873	28.7022	28.5111	27.6972	27.9622	27.6518	27.4018	27.9154	27.8156	28.0829	27.486	27.6324	27.2711	27.64	27.7347	27.5591	27.3767	27.799	27.3194	27.7467	27.8651	27.5031	27.3674	27.5472	27.9398	28.3198	27.6806	27.954	28.2161	28.0484	27.616	28.1131	28.0086	27.553	27.4376	27.8551	27.5873	NDUFA6
UID2021	PEX3	0	0	0	0	0	0	0	0	0	0	0	0	0	26.6339	26.4697	26.3454	26.0342	26.1786	25.7282	26.4422	26.4117	25.8439	26.2477	26.1342	25.8836	26.1938	26.0387	26.0273	26.2863	26.0216	NA	25.8787	25.8186	25.8696	25.6255	26.1972	25.8524	25.8869	25.8631	25.9922	26.016	25.8161	25.9195	26.1332	26.2053	25.9276	26.1127	25.9815	25.8309	26.6339	26.4697	26.3454	26.0342	26.1786	25.7282	26.4422	26.4117	25.8439	26.2477	26.1342	25.8836	26.1938	26.0387	26.0273	26.2863	26.0216	24.5745	25.8787	25.8186	25.8696	25.6255	26.1972	25.8524	25.8869	25.8631	25.9922	26.016	25.8161	25.9195	26.1332	26.2053	25.9276	26.1127	25.9815	25.8309	PEX3
UID2022	HSD17B7	0	0	0	0	0	0	0	0	0	0	0	0	0	25.2944	24.9151	24.9904	24.3192	24.7266	24.8368	25.204	25.0486	25.0481	24.6592	24.3571	24.7305	24.7977	24.9927	24.9392	24.2234	24.6872	24.3772	24.7293	24.9756	24.5423	24.3204	24.2915	24.1733	24.6332	24.8417	24.9061	24.3156	NA	24.702	25.1487	24.8805	24.5339	24.4828	24.5588	NA	25.2944	24.9151	24.9904	24.3192	24.7266	24.8368	25.204	25.0486	25.0481	24.6592	24.3571	24.7305	24.7977	24.9927	24.9392	24.2234	24.6872	24.3772	24.7293	24.9756	24.5423	24.3204	24.2915	24.1733	24.6332	24.8417	24.9061	24.3156	24.0482	24.702	25.1487	24.8805	24.5339	24.4828	24.5588	23.6301	HSD17B7
UID2023	STX17	0	0	0	0	0	0	0	0	0	0	0	0	0	26.2662	26.5783	26.0415	26.0911	26.174	25.5989	26.2197	26.1683	26.0433	26.9113	26.4974	25.8326	26.4105	26.3223	26.1809	26.4014	26.4213	26.0592	26.4668	26.1672	25.9076	26.2863	26.4074	26.2406	26.4919	26.2137	25.9896	26.2575	26.3359	26.0716	26.1437	26.064	26.1959	26.3553	25.9778	26.0649	26.2662	26.5783	26.0415	26.0911	26.174	25.5989	26.2197	26.1683	26.0433	26.9113	26.4974	25.8326	26.4105	26.3223	26.1809	26.4014	26.4213	26.0592	26.4668	26.1672	25.9076	26.2863	26.4074	26.2406	26.4919	26.2137	25.9896	26.2575	26.3359	26.0716	26.1437	26.064	26.1959	26.3553	25.9778	26.0649	STX17
UID2024	UBASH3A	0	0	0	0	0	0	0	0	0	0	0	0	0	27.0009	27.0201	27.0184	26.9143	27.1903	26.9557	27.2669	27.0505	27.1949	27.2928	27.2202	27.1956	27.1147	27.2376	27.0005	27.2036	27.4241	27.1591	27.2615	27.1529	27.2655	27.1177	27.2651	27.2409	27.0895	27.123	26.9719	27.1047	27.1556	26.8491	26.9792	27.2468	27.0826	27.3043	26.8989	27.1312	27.0009	27.0201	27.0184	26.9143	27.1903	26.9557	27.2669	27.0505	27.1949	27.2928	27.2202	27.1956	27.1147	27.2376	27.0005	27.2036	27.4241	27.1591	27.2615	27.1529	27.2655	27.1177	27.2651	27.2409	27.0895	27.123	26.9719	27.1047	27.1556	26.8491	26.9792	27.2468	27.0826	27.3043	26.8989	27.1312	UBASH3A
UID2027	TMEM33	0	0	0	0	0	0	0	0	0	0	0	0	0	28.5978	28.4652	28.7291	28.0158	27.948	27.735	28.5591	28.6328	28.6984	28.1365	28.0111	27.7875	28.2714	28.1999	28.3982	27.602	27.8426	27.612	28.0141	28.6968	27.381	27.6229	27.5733	27.8515	28.0592	28.195	28.4024	27.6181	27.6002	27.9178	28.2163	28.1467	28.3938	27.8863	27.7798	27.5386	28.5978	28.4652	28.7291	28.0158	27.948	27.735	28.5591	28.6328	28.6984	28.1365	28.0111	27.7875	28.2714	28.1999	28.3982	27.602	27.8426	27.612	28.0141	28.6968	27.381	27.6229	27.5733	27.8515	28.0592	28.195	28.4024	27.6181	27.6002	27.9178	28.2163	28.1467	28.3938	27.8863	27.7798	27.5386	TMEM33
UID2028	SYNJ2BP	0	0	0	0	0	0	0	0	0	0	0	0	0	25.6102	25.6131	25.4943	25.3106	NA	NA	25.4952	25.4901	25.4367	25.5647	NA	NA	25.4017	25.4759	NA	NA	25.5364	NA	25.8313	25.0594	NA	NA	25.2956	25.5739	24.9693	25.2511	25.5317	25.3717	25.3161	25.471	25.2703	25.0498	NA	25.314	25.3286	25.3283	25.6102	25.6131	25.4943	25.3106	22.8547	24.4296	25.4952	25.4901	25.4367	25.5647	23.4416	24.2409	25.4017	25.4759	24.3736	24.5388	25.5364	24.1273	25.8313	25.0594	23.7738	23.9294	25.2956	25.5739	24.9693	25.2511	25.5317	25.3717	25.3161	25.471	25.2703	25.0498	22.0181	25.314	25.3286	25.3283	SYNJ2BP
UID2029	GEMIN4	0	0	0	0	0	0	0	0	0	0	0	0	0	27.57	27.2628	27.4799	27.0706	26.5688	27.0026	27.6708	27.3221	27.5216	26.871	26.7966	26.858	27.5793	27.5139	27.5005	26.7452	27.2679	26.8694	27.6294	27.6984	27.0633	26.8925	26.9749	27.2327	27.6422	27.8029	27.9074	26.8159	27.1707	26.7844	27.8045	27.4492	27.711	26.9765	26.8918	26.7657	27.57	27.2628	27.4799	27.0706	26.5688	27.0026	27.6708	27.3221	27.5216	26.871	26.7966	26.858	27.5793	27.5139	27.5005	26.7452	27.2679	26.8694	27.6294	27.6984	27.0633	26.8925	26.9749	27.2327	27.6422	27.8029	27.9074	26.8159	27.1707	26.7844	27.8045	27.4492	27.711	26.9765	26.8918	26.7657	GEMIN4
UID2030	PCBP3	0	0	0	0	0	0	0	0	0	0	0	0	0	28.5829	28.517	28.5798	28.4918	28.3085	NA	NA	28.4803	28.4917	28.3801	NA	NA	28.5522	28.6673	28.6084	28.5088	28.5686	28.3376	28.5182	28.5029	NA	NA	28.5704	28.5641	28.669	28.6319	28.7279	28.5335	28.4356	28.5976	28.6935	28.6202	28.7015	28.5755	28.5726	28.5569	28.5829	28.517	28.5798	28.4918	28.3085	24.3797	24.7031	28.4803	28.4917	28.3801	23.5748	24.7011	28.5522	28.6673	28.6084	28.5088	28.5686	28.3376	28.5182	28.5029	24.3166	23.8959	28.5704	28.5641	28.669	28.6319	28.7279	28.5335	28.4356	28.5976	28.6935	28.6202	28.7015	28.5755	28.5726	28.5569	PCBP3
UID2031	CORO7	0	0	0	0	0	0	0	0	0	0	0	0	0	30.8783	30.8737	30.9083	31.0413	31.0003	30.8913	30.7727	30.747	30.7749	30.8556	30.9741	31.0117	30.5964	30.5823	30.6159	30.6678	30.8728	30.6605	30.4649	30.3904	30.7655	30.8537	31.0557	30.8271	30.688	30.6781	30.7724	31.0078	31.1674	31.073	30.5949	30.8205	30.7235	30.9606	30.9539	31.2041	30.8783	30.8737	30.9083	31.0413	31.0003	30.8913	30.7727	30.747	30.7749	30.8556	30.9741	31.0117	30.5964	30.5823	30.6159	30.6678	30.8728	30.6605	30.4649	30.3904	30.7655	30.8537	31.0557	30.8271	30.688	30.6781	30.7724	31.0078	31.1674	31.073	30.5949	30.8205	30.7235	30.9606	30.9539	31.2041	CORO7
UID2032	NUP107	0	0	0	0	0	0	0	0	0	0	0	0	0	29.2897	29.2657	29.4327	28.9493	28.8561	29.0452	29.2774	29.2704	29.3242	28.9066	29.019	29.0332	29.4253	29.1672	29.3013	29.0811	29.0296	29.1848	29.3954	29.2567	29.1354	28.941	29.1098	29.1835	29.4091	29.2665	29.277	28.8308	29.1676	28.9829	29.2854	29.3087	29.3366	29.1457	28.8621	29.1184	29.2897	29.2657	29.4327	28.9493	28.8561	29.0452	29.2774	29.2704	29.3242	28.9066	29.019	29.0332	29.4253	29.1672	29.3013	29.0811	29.0296	29.1848	29.3954	29.2567	29.1354	28.941	29.1098	29.1835	29.4091	29.2665	29.277	28.8308	29.1676	28.9829	29.2854	29.3087	29.3366	29.1457	28.8621	29.1184	NUP107
UID2033	GSDMD	0	0	0	0	0	0	0	0	0	0	0	0	0	28.2784	28.0647	28.1234	28.6157	28.2301	28.6318	28.1153	28.1988	28.2563	28.4924	28.1924	28.502	28.3398	28.2058	28.1584	28.5848	28.5181	28.7127	28.0523	28.2558	28.4351	28.4097	28.7283	28.6396	28.0653	27.8694	28.1144	28.5372	28.5272	28.5462	28.2167	28.1641	28.1296	28.2683	28.4438	28.718	28.2784	28.0647	28.1234	28.6157	28.2301	28.6318	28.1153	28.1988	28.2563	28.4924	28.1924	28.502	28.3398	28.2058	28.1584	28.5848	28.5181	28.7127	28.0523	28.2558	28.4351	28.4097	28.7283	28.6396	28.0653	27.8694	28.1144	28.5372	28.5272	28.5462	28.2167	28.1641	28.1296	28.2683	28.4438	28.718	GSDMD
UID2034	EEFSEC	0	0	0	0	0	0	0	0	0	0	0	0	0	28.3247	28.2739	28.1287	28.3972	28.2272	28.1267	28.3434	28.2184	28.2035	28.2051	28.1661	28.0736	28.4597	28.1326	28.4479	28.4533	28.4471	28.4036	28.3133	28.3628	28.1985	28.5161	28.4904	28.5553	28.5864	28.4862	28.3444	28.6055	28.4226	28.3809	28.4294	28.4495	28.4705	28.727	28.3899	28.4192	28.3247	28.2739	28.1287	28.3972	28.2272	28.1267	28.3434	28.2184	28.2035	28.2051	28.1661	28.0736	28.4597	28.1326	28.4479	28.4533	28.4471	28.4036	28.3133	28.3628	28.1985	28.5161	28.4904	28.5553	28.5864	28.4862	28.3444	28.6055	28.4226	28.3809	28.4294	28.4495	28.4705	28.727	28.3899	28.4192	EEFSEC
UID2036	SMIM11	0	0	0	0	0	0	0	0	0	0	0	0	0	24.7246	25.1419	24.8684	24.5304	24.523	24.7634	24.282	24.48	24.5963	24.2433	24.1513	NA	24.0065	24.4512	24.4426	24.2352	NA	NA	24.7328	24.7182	24.484	NA	NA	NA	NA	NA	24.586	NA	24.2898	NA	NA	24.0904	NA	NA	NA	NA	24.7246	25.1419	24.8684	24.5304	24.523	24.7634	24.282	24.48	24.5963	24.2433	24.1513	23.4404	24.0065	24.4512	24.4426	24.2352	24.936	23.7469	24.7328	24.7182	24.484	24.5139	24.0914	22.7148	24.2434	23.7632	24.586	23.4845	24.2898	24.1707	24.9296	24.0904	23.7509	24.2547	24.8175	23.7642	SMIM11
UID2037	MTPN	0	0	0	0	0	0	0	0	0	0	0	0	0	30.076	30.2596	30.0847	30.4686	30.6071	30.4301	29.8709	30.0612	30.1298	30.4249	30.2523	30.3542	30.0688	30.0407	30.3117	30.4081	30.9096	30.3333	29.9943	30.0919	30.0235	30.4665	30.6515	30.553	30.3916	30.3516	30.2838	30.6893	30.1901	30.8025	30.3459	30.4228	30.2277	30.6787	30.7329	30.8602	30.076	30.2596	30.0847	30.4686	30.6071	30.4301	29.8709	30.0612	30.1298	30.4249	30.2523	30.3542	30.0688	30.0407	30.3117	30.4081	30.9096	30.3333	29.9943	30.0919	30.0235	30.4665	30.6515	30.553	30.3916	30.3516	30.2838	30.6893	30.1901	30.8025	30.3459	30.4228	30.2277	30.6787	30.7329	30.8602	MTPN
UID2039	GNG2	0	0	0	0	0	0	0	0	0	0	0	0	0	30.2498	30.3074	30.0669	30.6693	30.3727	30.5684	30.093	29.9666	29.9573	30.3939	30.3035	30.5592	30.0473	29.8053	29.8733	30.2931	30.6954	30.2226	29.9944	30.0123	29.9981	30.5158	30.5565	30.562	30.2384	29.8821	29.9415	30.6441	30.4777	30.6099	30.0515	30.065	29.9358	30.6502	30.4184	30.5002	30.2498	30.3074	30.0669	30.6693	30.3727	30.5684	30.093	29.9666	29.9573	30.3939	30.3035	30.5592	30.0473	29.8053	29.8733	30.2931	30.6954	30.2226	29.9944	30.0123	29.9981	30.5158	30.5565	30.562	30.2384	29.8821	29.9415	30.6441	30.4777	30.6099	30.0515	30.065	29.9358	30.6502	30.4184	30.5002	GNG2
UID2040	ARPC4	0	0	0	0	0	0	0	0	0	0	0	0	0	30.8823	31.2914	30.9486	31.3324	31.6182	31.1679	31.2421	31.2498	30.835	31.2798	31.7002	31.2694	31.2466	30.8121	31.2349	31.6667	31.2012	31.6085	31.3249	30.8147	31.3794	31.7867	31.6159	31.7697	30.9548	31.4575	30.669	31.3152	31.5766	31.3743	31.0216	31.3012	30.9068	31.4237	31.8648	31.4616	30.8823	31.2914	30.9486	31.3324	31.6182	31.1679	31.2421	31.2498	30.835	31.2798	31.7002	31.2694	31.2466	30.8121	31.2349	31.6667	31.2012	31.6085	31.3249	30.8147	31.3794	31.7867	31.6159	31.7697	30.9548	31.4575	30.669	31.3152	31.5766	31.3743	31.0216	31.3012	30.9068	31.4237	31.8648	31.4616	ARPC4
UID2042	CD81	0	0	0	0	0	0	0	0	0	0	0	0	0	27.6995	27.8689	27.5888	27.7445	27.6881	28.0367	27.9077	27.7534	27.9326	27.7339	27.45	28.1353	27.9661	27.9269	28.44	28.0691	28.7184	28.1796	28.178	28.1588	28.1665	28.1142	28.2559	28.318	28.2888	28.43	28.1625	28.3952	28.3673	28.3676	28.3303	28.3061	28.4538	28.1556	28.2111	28.3949	27.6995	27.8689	27.5888	27.7445	27.6881	28.0367	27.9077	27.7534	27.9326	27.7339	27.45	28.1353	27.9661	27.9269	28.44	28.0691	28.7184	28.1796	28.178	28.1588	28.1665	28.1142	28.2559	28.318	28.2888	28.43	28.1625	28.3952	28.3673	28.3676	28.3303	28.3061	28.4538	28.1556	28.2111	28.3949	CD81
UID2043	SEC61G	0	0	0	0	0	0	0	0	0	0	0	0	0	28.2385	28.0598	28.1053	27.5278	27.7477	27.7858	27.9611	28.0293	28.2278	27.2127	27.7294	27.8926	27.6267	28.211	28.0456	27.4361	27.7375	27.8224	27.8221	28.0125	27.7028	27.3633	27.819	27.9548	27.7129	27.821	27.9082	27.8957	27.7017	27.9559	27.8445	27.907	28.2504	27.5362	27.9347	27.88	28.2385	28.0598	28.1053	27.5278	27.7477	27.7858	27.9611	28.0293	28.2278	27.2127	27.7294	27.8926	27.6267	28.211	28.0456	27.4361	27.7375	27.8224	27.8221	28.0125	27.7028	27.3633	27.819	27.9548	27.7129	27.821	27.9082	27.8957	27.7017	27.9559	27.8445	27.907	28.2504	27.5362	27.9347	27.88	SEC61G
UID2044	TPI1	0	0	0	0	0	0	0	0	0	0	0	0	0	34.6792	34.4411	34.4361	35.4862	35.0914	35.2462	34.6427	34.3483	34.5172	35.3689	34.9659	35.231	35.0437	34.9067	34.7636	35.6082	35.56	35.5028	35.1558	35.0531	35.1578	35.7416	35.7126	35.7713	35.601	35.3529	35.3117	36.0727	35.9677	36.0822	35.5129	35.4935	35.3819	35.998	35.8228	35.9839	34.6792	34.4411	34.4361	35.4862	35.0914	35.2462	34.6427	34.3483	34.5172	35.3689	34.9659	35.231	35.0437	34.9067	34.7636	35.6082	35.56	35.5028	35.1558	35.0531	35.1578	35.7416	35.7126	35.7713	35.601	35.3529	35.3117	36.0727	35.9677	36.0822	35.5129	35.4935	35.3819	35.998	35.8228	35.9839	TPI1
UID2045	EIF3E	0	0	0	0	0	0	0	0	0	0	0	0	0	30.8604	30.8052	30.7273	30.7731	30.7063	30.6376	30.9007	30.8068	30.7882	30.6937	30.594	30.6371	30.7961	30.8175	30.8507	30.5599	30.7614	30.6579	31.0356	30.9728	30.7101	30.6625	30.6613	30.6436	31.0278	30.9348	30.9409	30.6498	30.7392	30.6587	30.958	30.9841	30.8581	30.7014	30.6834	30.7287	30.8604	30.8052	30.7273	30.7731	30.7063	30.6376	30.9007	30.8068	30.7882	30.6937	30.594	30.6371	30.7961	30.8175	30.8507	30.5599	30.7614	30.6579	31.0356	30.9728	30.7101	30.6625	30.6613	30.6436	31.0278	30.9348	30.9409	30.6498	30.7392	30.6587	30.958	30.9841	30.8581	30.7014	30.6834	30.7287	EIF3E
UID2046	SEC61B	0	0	0	0	0	0	0	0	0	0	0	0	0	29.1246	28.9772	28.9606	28.4693	28.3973	28.8828	28.8429	28.7949	29.1503	28.57	28.3046	28.9209	29.2759	28.7817	29.0639	28.7403	28.2306	28.5798	29.1912	28.985	29.1164	28.8022	28.4477	28.4852	28.9667	28.8313	29.1476	28.6106	28.3608	28.3777	28.8609	28.9432	29.0648	28.3769	28.5685	28.7078	29.1246	28.9772	28.9606	28.4693	28.3973	28.8828	28.8429	28.7949	29.1503	28.57	28.3046	28.9209	29.2759	28.7817	29.0639	28.7403	28.2306	28.5798	29.1912	28.985	29.1164	28.8022	28.4477	28.4852	28.9667	28.8313	29.1476	28.6106	28.3608	28.3777	28.8609	28.9432	29.0648	28.3769	28.5685	28.7078	SEC61B
UID2047	PTEN	0	0	0	0	0	0	0	0	0	0	0	0	0	24.9012	24.8497	24.8386	25.0675	24.9344	24.6622	24.8323	NA	24.7155	25.1943	24.9024	24.7394	25.0315	24.9394	24.0032	24.782	24.6531	24.755	24.9768	NA	24.4806	24.8943	24.6884	24.8178	24.901	24.298	24.8709	24.6765	24.5645	24.6048	NA	NA	24.9411	24.5822	24.6307	24.5938	24.9012	24.8497	24.8386	25.0675	24.9344	24.6622	24.8323	24.1621	24.7155	25.1943	24.9024	24.7394	25.0315	24.9394	24.0032	24.782	24.6531	24.755	24.9768	22.628	24.4806	24.8943	24.6884	24.8178	24.901	24.298	24.8709	24.6765	24.5645	24.6048	24.2661	23.3988	24.9411	24.5822	24.6307	24.5938	PTEN
UID2048	PPP4C	0	0	0	0	0	0	0	0	0	0	0	0	0	26.405	26.8346	26.8213	26.9357	26.9429	27.0804	27.0201	27.1399	26.8787	26.6761	27.0734	27.4614	27.4855	27.1262	27.3648	27.2846	27.0413	27.4221	27.4822	26.9265	27.5936	27.4516	27.2706	27.2312	26.8696	27.3131	26.8442	27.1286	27.4962	27.0535	26.9506	27.0161	27.0984	27.346	27.1188	26.8957	26.405	26.8346	26.8213	26.9357	26.9429	27.0804	27.0201	27.1399	26.8787	26.6761	27.0734	27.4614	27.4855	27.1262	27.3648	27.2846	27.0413	27.4221	27.4822	26.9265	27.5936	27.4516	27.2706	27.2312	26.8696	27.3131	26.8442	27.1286	27.4962	27.0535	26.9506	27.0161	27.0984	27.346	27.1188	26.8957	PPP4C
UID2049	GABARAPL2	0	0	0	0	0	0	0	0	0	0	0	0	0	NA	25.1099	25.1789	NA	NA	24.9062	NA	24.8792	25.4311	NA	24.4776	24.8295	25.2766	25.3345	25.1262	24.3336	NA	24.7842	24.967	25.4359	24.9562	24.9276	NA	NA	25.2534	NA	25.0947	NA	NA	24.3199	NA	NA	NA	NA	NA	NA	24.0961	25.1099	25.1789	23.8104	22.7968	24.9062	24.7391	24.8792	25.4311	23.7953	24.4776	24.8295	25.2766	25.3345	25.1262	24.3336	23.7798	24.7842	24.967	25.4359	24.9562	24.9276	23.655	23.5947	25.2534	23.9374	25.0947	23.9494	23.2618	24.3199	24.6519	23.1428	23.9744	22.7609	24.642	23.2626	GABARAPL2
UID2050	IL2	0	0	0	0	0	0	0	0	0	0	0	0	0	26.5294	27.3103	27.0365	27.4412	NA	26.966	26.2769	NA	28.0234	NA	26.1453	26.0253	NA	NA	25.8012	NA	NA	26.5294	NA	NA	NA	NA	NA	26.047	NA	26.0796	NA	NA	NA	NA	26.1131	NA	25.3509	NA	NA	NA	26.5294	27.3103	27.0365	27.4412	22.352	26.966	26.2769	25.0421	28.0234	23.039	26.1453	26.0253	22.7486	24.1086	25.8012	24.8133	24.3986	26.5294	24.7866	23.5086	23.2292	24.5352	23.8892	26.047	23.6875	26.0796	24.1593	24.342	23.5658	23.6916	26.1131	23.5646	25.3509	24.239	24.2903	23.1803	IL2
UID2052	UBE2G2	0	0	0	0	0	0	0	0	0	0	0	0	0	26.8307	27.2867	26.7365	26.548	26.8193	26.4059	26.7923	26.8181	26.9685	26.3628	26.2213	26.3216	27.0757	26.697	27.3473	26.3579	26.6382	26.4866	27.0201	26.9083	27.0058	26.4157	26.3313	26.3909	27.1703	27.1976	26.9399	26.6874	26.5634	26.257	26.9911	26.9329	27.0599	26.4352	26.4204	26.3202	26.8307	27.2867	26.7365	26.548	26.8193	26.4059	26.7923	26.8181	26.9685	26.3628	26.2213	26.3216	27.0757	26.697	27.3473	26.3579	26.6382	26.4866	27.0201	26.9083	27.0058	26.4157	26.3313	26.3909	27.1703	27.1976	26.9399	26.6874	26.5634	26.257	26.9911	26.9329	27.0599	26.4352	26.4204	26.3202	UBE2G2
UID2053	MYL6	0	0	0	0	0	0	0	0	0	0	0	0	0	32.9272	32.8362	33.0927	33.0095	33.0602	33.1307	32.7309	32.9372	33.0739	33.0817	32.9265	33.2784	32.6877	32.8541	32.8845	32.8573	33.184	33.0968	32.7445	32.8355	33.055	32.9831	33.1657	32.996	32.6541	32.6964	32.7001	32.9297	32.9794	33.0253	32.3366	32.596	32.7112	32.7235	32.8546	33.1058	32.9272	32.8362	33.0927	33.0095	33.0602	33.1307	32.7309	32.9372	33.0739	33.0817	32.9265	33.2784	32.6877	32.8541	32.8845	32.8573	33.184	33.0968	32.7445	32.8355	33.055	32.9831	33.1657	32.996	32.6541	32.6964	32.7001	32.9297	32.9794	33.0253	32.3366	32.596	32.7112	32.7235	32.8546	33.1058	MYL6
UID2055	EIF4A1	0	0	0	0	0	0	0	0	0	0	0	0	0	32.3142	32.4157	32.0379	31.9063	31.9811	31.7784	32.3876	32.2511	32.0862	31.8623	31.7791	31.8656	32.6435	32.1017	32.468	31.6822	31.6949	31.8199	32.3564	32.1806	32.1527	31.6783	31.7623	31.889	32.5211	32.4439	32.2604	31.7833	31.7122	31.7173	32.3762	32.3812	32.1045	31.7489	31.8855	31.5485	32.3142	32.4157	32.0379	31.9063	31.9811	31.7784	32.3876	32.2511	32.0862	31.8623	31.7791	31.8656	32.6435	32.1017	32.468	31.6822	31.6949	31.8199	32.3564	32.1806	32.1527	31.6783	31.7623	31.889	32.5211	32.4439	32.2604	31.7833	31.7122	31.7173	32.3762	32.3812	32.1045	31.7489	31.8855	31.5485	EIF4A1
UID2056	RPS20	0	0	0	0	0	0	0	0	0	0	0	0	0	31.648	31.3672	31.5153	31.445	31.3713	31.681	32.1467	31.9581	31.5929	31.9685	31.417	31.9092	32.0753	32.0251	31.6428	31.433	31.5067	31.532	31.6977	31.8254	31.8246	31.4453	31.4349	31.4632	31.577	31.6407	31.8771	31.0018	31.2914	31.4463	31.8873	31.5371	31.877	31.3812	31.4225	31.3574	31.648	31.3672	31.5153	31.445	31.3713	31.681	32.1467	31.9581	31.5929	31.9685	31.417	31.9092	32.0753	32.0251	31.6428	31.433	31.5067	31.532	31.6977	31.8254	31.8246	31.4453	31.4349	31.4632	31.577	31.6407	31.8771	31.0018	31.2914	31.4463	31.8873	31.5371	31.877	31.3812	31.4225	31.3574	RPS20
UID2057	PRPS1	0	0	0	0	0	0	0	0	0	0	0	0	0	27.3502	27.9612	27.3659	27.2431	27.246	27.4658	27.3135	27.691	27.4174	27.4289	27.2044	27.2628	27.6378	27.507	27.518	27.6136	27.391	27.6395	27.7073	27.4656	27.3678	27.4956	27.1759	27.3536	27.5245	27.7146	27.5584	27.5227	27.9765	27.4152	27.5035	27.7365	27.3313	27.5861	27.7156	27.5336	27.3502	27.9612	27.3659	27.2431	27.246	27.4658	27.3135	27.691	27.4174	27.4289	27.2044	27.2628	27.6378	27.507	27.518	27.6136	27.391	27.6395	27.7073	27.4656	27.3678	27.4956	27.1759	27.3536	27.5245	27.7146	27.5584	27.5227	27.9765	27.4152	27.5035	27.7365	27.3313	27.5861	27.7156	27.5336	PRPS1
UID2058	PSMA6	0	0	0	0	0	0	0	0	0	0	0	0	0	30.4663	30.5803	30.6135	31.2655	31.2294	31.2517	30.7989	30.9268	30.6574	31.2831	31.3326	31.2377	31.1009	31.1974	31.0903	31.538	31.1664	31.5536	31.2505	31.2624	31.3713	31.5518	31.2727	31.3559	31.2479	31.281	31.0904	31.4415	31.3379	31.3935	31.2519	31.1963	31.1696	31.6695	31.4374	31.4301	30.4663	30.5803	30.6135	31.2655	31.2294	31.2517	30.7989	30.9268	30.6574	31.2831	31.3326	31.2377	31.1009	31.1974	31.0903	31.538	31.1664	31.5536	31.2505	31.2624	31.3713	31.5518	31.2727	31.3559	31.2479	31.281	31.0904	31.4415	31.3379	31.3935	31.2519	31.1963	31.1696	31.6695	31.4374	31.4301	PSMA6
UID2059	S100A10	0	0	0	0	0	0	0	0	0	0	0	0	0	29.3106	29.8512	29.9867	29.7093	29.9272	29.9242	29.1466	29.606	29.6357	29.0428	29.8466	29.9745	29.7916	29.1736	29.8091	30.1416	29.8328	30.008	29.5368	28.7118	30.397	29.9905	29.8172	30.0164	29.6446	30.1229	29.4602	29.9591	30.6953	30.0509	29.6103	29.9408	29.7979	29.8286	30.3552	30.6844	29.3106	29.8512	29.9867	29.7093	29.9272	29.9242	29.1466	29.606	29.6357	29.0428	29.8466	29.9745	29.7916	29.1736	29.8091	30.1416	29.8328	30.008	29.5368	28.7118	30.397	29.9905	29.8172	30.0164	29.6446	30.1229	29.4602	29.9591	30.6953	30.0509	29.6103	29.9408	29.7979	29.8286	30.3552	30.6844	S100A10
UID2060	CDC42	0	0	0	0	0	0	0	0	0	0	0	0	0	31.9658	31.8553	32.0902	32.3092	32.3459	32.6399	32.0607	32.2601	32.1638	32.5102	32.4314	32.7176	32.1703	32.2449	32.2348	32.4904	32.1544	32.5765	32.2283	32.2716	32.4718	32.5275	32.3817	32.4847	32.1794	32.0784	32.2517	32.5792	32.3467	32.6054	32.1168	32.1687	32.4694	32.6847	32.5329	32.5914	31.9658	31.8553	32.0902	32.3092	32.3459	32.6399	32.0607	32.2601	32.1638	32.5102	32.4314	32.7176	32.1703	32.2449	32.2348	32.4904	32.1544	32.5765	32.2283	32.2716	32.4718	32.5275	32.3817	32.4847	32.1794	32.0784	32.2517	32.5792	32.3467	32.6054	32.1168	32.1687	32.4694	32.6847	32.5329	32.5914	CDC42
UID2061	DSTN	0	0	0	0	0	0	0	0	0	0	0	0	0	28.9456	29.3316	28.6753	29.1015	29.393	29.122	28.6121	28.858	28.9023	28.8765	29.1378	29.2048	29.0586	28.7003	28.9737	29.2549	29.1508	29.0035	28.9259	28.7657	28.9705	29.2117	28.7951	29.1813	28.6288	28.9459	28.7151	28.6912	29.3492	28.7873	28.186	29.0397	28.3822	28.9303	29.3444	29.0673	28.9456	29.3316	28.6753	29.1015	29.393	29.122	28.6121	28.858	28.9023	28.8765	29.1378	29.2048	29.0586	28.7003	28.9737	29.2549	29.1508	29.0035	28.9259	28.7657	28.9705	29.2117	28.7951	29.1813	28.6288	28.9459	28.7151	28.6912	29.3492	28.7873	28.186	29.0397	28.3822	28.9303	29.3444	29.0673	DSTN
UID2062	GMFB	0	0	0	0	0	0	0	0	0	0	0	0	0	27.8119	27.7594	27.7094	27.7611	27.7091	28.1166	27.6012	27.664	28.0192	28.0402	27.9294	27.8175	28.1161	27.6769	27.5326	27.9617	27.8411	27.9545	27.619	27.7407	28.0942	27.9508	27.6585	27.8539	27.7021	27.7686	27.76	27.5519	27.7422	27.6	27.9916	27.6822	27.8798	27.7445	27.802	27.4824	27.8119	27.7594	27.7094	27.7611	27.7091	28.1166	27.6012	27.664	28.0192	28.0402	27.9294	27.8175	28.1161	27.6769	27.5326	27.9617	27.8411	27.9545	27.619	27.7407	28.0942	27.9508	27.6585	27.8539	27.7021	27.7686	27.76	27.5519	27.7422	27.6	27.9916	27.6822	27.8798	27.7445	27.802	27.4824	GMFB
UID2064	RAB8A	0	0	0	0	0	0	0	0	0	0	0	0	0	30.1174	30.1091	29.8042	30.0073	29.9166	29.9962	29.7254	29.6732	29.9866	30.1529	29.6656	29.7884	29.9022	29.7648	29.9228	29.9296	29.9595	29.8026	30.1496	29.8441	29.9591	29.9217	29.8496	29.8654	29.8708	29.7729	29.7398	30.0423	30.334	29.7994	29.9424	29.8088	29.7366	29.7519	29.6339	29.8389	30.1174	30.1091	29.8042	30.0073	29.9166	29.9962	29.7254	29.6732	29.9866	30.1529	29.6656	29.7884	29.9022	29.7648	29.9228	29.9296	29.9595	29.8026	30.1496	29.8441	29.9591	29.9217	29.8496	29.8654	29.8708	29.7729	29.7398	30.0423	30.334	29.7994	29.9424	29.8088	29.7366	29.7519	29.6339	29.8389	RAB8A
UID2065	SPCS3	0	0	0	0	0	0	0	0	0	0	0	0	0	29.8135	29.8281	29.6069	29.3813	29.3135	29.2425	29.5598	29.5897	29.6157	28.9796	28.9646	29.0928	29.3058	29.3701	29.3384	28.5537	28.9885	29.0294	29.1935	29.317	28.931	28.6144	29.1316	29.1545	29.3075	28.9708	29.3703	28.772	28.8211	28.9184	29.0364	29.2027	29.0183	28.6827	28.6867	28.9028	29.8135	29.8281	29.6069	29.3813	29.3135	29.2425	29.5598	29.5897	29.6157	28.9796	28.9646	29.0928	29.3058	29.3701	29.3384	28.5537	28.9885	29.0294	29.1935	29.317	28.931	28.6144	29.1316	29.1545	29.3075	28.9708	29.3703	28.772	28.8211	28.9184	29.0364	29.2027	29.0183	28.6827	28.6867	28.9028	SPCS3
UID2066	SRP54	0	0	0	0	0	0	0	0	0	0	0	0	0	30.2135	30.4006	30.2804	30.1991	30.3809	30.2105	30.2096	30.151	30.1973	30.1536	30.2402	30.2518	30.3271	30.3074	30.531	30.2391	30.3832	30.1884	30.3359	30.3235	30.3033	30.3511	30.5136	30.3984	30.4577	30.515	30.3618	30.3533	30.3798	30.3948	30.3736	30.5331	30.5179	30.334	30.4926	30.386	30.2135	30.4006	30.2804	30.1991	30.3809	30.2105	30.2096	30.151	30.1973	30.1536	30.2402	30.2518	30.3271	30.3074	30.531	30.2391	30.3832	30.1884	30.3359	30.3235	30.3033	30.3511	30.5136	30.3984	30.4577	30.515	30.3618	30.3533	30.3798	30.3948	30.3736	30.5331	30.5179	30.334	30.4926	30.386	SRP54
UID2067	RAB4B	0	0	0	0	0	0	0	0	0	0	0	0	0	26.775	26.9935	26.8485	27.1797	26.9516	26.759	26.6112	26.9554	26.8294	26.95	26.936	26.5875	26.2297	26.5879	26.3393	26.916	26.7565	26.8927	26.5965	26.424	26.5871	27.0213	27.126	27.0843	26.8445	26.6939	26.6911	27.0631	27.3216	26.8915	26.6295	26.9675	26.5655	27.0716	27.1283	26.7069	26.775	26.9935	26.8485	27.1797	26.9516	26.759	26.6112	26.9554	26.8294	26.95	26.936	26.5875	26.2297	26.5879	26.3393	26.916	26.7565	26.8927	26.5965	26.424	26.5871	27.0213	27.126	27.0843	26.8445	26.6939	26.6911	27.0631	27.3216	26.8915	26.6295	26.9675	26.5655	27.0716	27.1283	26.7069	RAB4B
UID2068	RAB2A	0	0	0	0	0	0	0	0	0	0	0	0	0	28.4558	28.6524	28.7721	28.4091	28.3405	28.3988	29.0179	28.8224	28.6446	28.4738	28.6135	28.4279	28.7299	28.4601	28.837	28.5353	28.6372	28.6623	28.6858	28.6115	28.6055	28.4799	28.7252	28.5958	28.6652	28.5698	28.7185	28.4047	28.6208	28.5249	28.3681	28.7164	28.4766	28.4369	28.5819	28.5545	28.4558	28.6524	28.7721	28.4091	28.3405	28.3988	29.0179	28.8224	28.6446	28.4738	28.6135	28.4279	28.7299	28.4601	28.837	28.5353	28.6372	28.6623	28.6858	28.6115	28.6055	28.4799	28.7252	28.5958	28.6652	28.5698	28.7185	28.4047	28.6208	28.5249	28.3681	28.7164	28.4766	28.4369	28.5819	28.5545	RAB2A
UID2069	RAB5B	0	0	0	0	0	0	0	0	0	0	0	0	0	26.49	26.8277	26.8643	26.4606	27.0039	26.7936	26.7387	27.274	26.601	27.0759	27.3065	26.6388	27.2904	26.6873	27.0579	27.5788	26.8413	26.7934	26.3213	26.5404	26.8282	26.8799	27.6878	26.9804	26.8969	26.8953	27.0166	26.9857	26.6449	27.4364	26.8447	26.7745	27.2022	27.1178	27.2697	27.302	26.49	26.8277	26.8643	26.4606	27.0039	26.7936	26.7387	27.274	26.601	27.0759	27.3065	26.6388	27.2904	26.6873	27.0579	27.5788	26.8413	26.7934	26.3213	26.5404	26.8282	26.8799	27.6878	26.9804	26.8969	26.8953	27.0166	26.9857	26.6449	27.4364	26.8447	26.7745	27.2022	27.1178	27.2697	27.302	RAB5B
UID2070	CKS1B	0	0	0	0	0	0	0	0	0	0	0	0	0	26.0691	26.0724	25.7587	26.4378	26.3406	26.0179	26.6253	25.5901	24.9803	NA	26.4799	26.2616	26.1516	26.0956	26.349	26.3621	NA	26.1903	26.6642	26.6753	26.0715	26.4394	26.3604	26.4838	26.6709	26.6309	26.9517	25.9007	26.4525	26.864	27.0971	27.0579	26.9533	26.6621	26.707	NA	26.0691	26.0724	25.7587	26.4378	26.3406	26.0179	26.6253	25.5901	24.9803	23.6559	26.4799	26.2616	26.1516	26.0956	26.349	26.3621	23.4406	26.1903	26.6642	26.6753	26.0715	26.4394	26.3604	26.4838	26.6709	26.6309	26.9517	25.9007	26.4525	26.864	27.0971	27.0579	26.9533	26.6621	26.707	23.0671	CKS1B
UID2071	RAB10	0	0	0	0	0	0	0	0	0	0	0	0	0	30.3985	30.3947	30.5799	30.293	30.5203	30.2391	30.8119	30.6221	30.6707	30.6114	30.5324	30.0809	30.5617	30.4252	30.4606	30.3861	30.0704	30.2616	30.6099	30.4671	30.5031	30.3655	30.272	30.3835	30.4669	30.3909	30.717	30.4441	30.3703	30.4829	30.4926	30.4402	30.4319	30.3349	30.6495	30.3002	30.3985	30.3947	30.5799	30.293	30.5203	30.2391	30.8119	30.6221	30.6707	30.6114	30.5324	30.0809	30.5617	30.4252	30.4606	30.3861	30.0704	30.2616	30.6099	30.4671	30.5031	30.3655	30.272	30.3835	30.4669	30.3909	30.717	30.4441	30.3703	30.4829	30.4926	30.4402	30.4319	30.3349	30.6495	30.3002	RAB10
UID2072	CXCR4	0	0	0	0	0	0	0	0	0	0	0	0	0	25.9066	26.007	25.5369	26.2997	26.0343	NA	25.5368	NA	NA	26.6535	26.2557	24.9288	25.3521	24.869	25.0533	26.1032	26.0645	NA	24.5036	NA	NA	26.3573	26.0142	25.7268	25.2961	24.8603	25.4659	26.4916	26.3107	25.6296	24.9272	NA	24.7664	25.9055	26.1243	25.6101	25.9066	26.007	25.5369	26.2997	26.0343	23.6896	25.5368	23.8044	24.2407	26.6535	26.2557	24.9288	25.3521	24.869	25.0533	26.1032	26.0645	23.942	24.5036	24.9	22.3293	26.3573	26.0142	25.7268	25.2961	24.8603	25.4659	26.4916	26.3107	25.6296	24.9272	24.1321	24.7664	25.9055	26.1243	25.6101	CXCR4
UID2073	UBE2D3	0	0	0	0	0	0	0	0	0	0	0	0	0	28.1637	27.8534	27.8128	28.1141	28.1026	NA	28.1399	27.6544	NA	28.2385	28.5917	27.3092	28.0641	27.0736	NA	28.1314	28.2287	27.107	NA	27.282	NA	NA	NA	NA	NA	NA	NA	NA	NA	NA	NA	NA	27.0453	NA	NA	NA	28.1637	27.8534	27.8128	28.1141	28.1026	22.9751	28.1399	27.6544	24.5899	28.2385	28.5917	27.3092	28.0641	27.0736	23.9983	28.1314	28.2287	27.107	23.9965	27.282	23.4884	23.4102	24.6814	23.4732	23.7845	22.9973	24.2181	23.7564	23.5385	24.5925	24.2637	24.7335	27.0453	23.6847	23.525	24.3677	UBE2D3
UID2074	UBE2M	0	0	0	0	0	0	0	0	0	0	0	0	0	29.5365	29.5328	29.5164	29.5843	29.6687	29.6193	29.5813	29.7179	29.5351	29.5577	29.6476	29.5831	29.3733	29.4371	29.4681	29.5546	29.4515	29.2805	29.5313	29.5585	29.1775	29.5378	29.4076	29.5145	29.5865	29.5794	29.5168	29.6558	29.4543	29.8132	29.8044	29.7294	29.6329	29.6641	29.6236	29.6692	29.5365	29.5328	29.5164	29.5843	29.6687	29.6193	29.5813	29.7179	29.5351	29.5577	29.6476	29.5831	29.3733	29.4371	29.4681	29.5546	29.4515	29.2805	29.5313	29.5585	29.1775	29.5378	29.4076	29.5145	29.5865	29.5794	29.5168	29.6558	29.4543	29.8132	29.8044	29.7294	29.6329	29.6641	29.6236	29.6692	UBE2M
UID2075	UBE2K	0	0	0	0	0	0	0	0	0	0	0	0	0	28.3888	28.1465	28.1395	28.9341	28.771	28.7925	28.3126	28.5058	28.3603	29.0375	28.8546	28.9387	28.5335	28.5665	28.7862	28.6962	29.145	28.8071	28.5788	28.7143	28.8003	28.7455	28.9274	28.7825	28.6867	28.582	28.6181	29.0083	28.6547	29.0817	28.6769	28.7844	28.5025	29.0041	28.8714	28.9757	28.3888	28.1465	28.1395	28.9341	28.771	28.7925	28.3126	28.5058	28.3603	29.0375	28.8546	28.9387	28.5335	28.5665	28.7862	28.6962	29.145	28.8071	28.5788	28.7143	28.8003	28.7455	28.9274	28.7825	28.6867	28.582	28.6181	29.0083	28.6547	29.0817	28.6769	28.7844	28.5025	29.0041	28.8714	28.9757	UBE2K
UID2076	UBE2N;UBE2NL	0	0	0	0	0	0	0	0	0	0	0	0	0	30.5395	30.6735	30.5581	31.1861	31.1751	31.3154	30.6969	30.909	30.6822	31.3169	31.2574	31.3611	30.9079	31.0666	30.7965	31.3468	31.5982	31.3859	30.962	30.9675	31.2108	31.3055	31.3804	31.2281	30.9896	31.1361	30.9206	31.4418	31.5365	31.4854	31.08	31.31	31.0892	31.3405	31.3056	31.5378	30.5395	30.6735	30.5581	31.1861	31.1751	31.3154	30.6969	30.909	30.6822	31.3169	31.2574	31.3611	30.9079	31.0666	30.7965	31.3468	31.5982	31.3859	30.962	30.9675	31.2108	31.3055	31.3804	31.2281	30.9896	31.1361	30.9206	31.4418	31.5365	31.4854	31.08	31.31	31.0892	31.3405	31.3056	31.5378	UBE2N;UBE2NL
UID2077	RAB14	0	0	0	0	0	0	0	0	0	0	0	0	0	30.5874	30.7409	30.6657	30.6136	30.62	30.5506	30.5658	30.7727	30.4656	30.5913	30.5544	30.4689	30.5873	30.5493	30.6834	30.5875	30.3787	30.6419	30.6217	30.4765	30.5619	30.5673	30.5062	30.6169	30.4244	30.5355	30.4354	30.4283	30.5928	30.474	30.368	30.5266	30.4172	30.4323	30.6267	30.398	30.5874	30.7409	30.6657	30.6136	30.62	30.5506	30.5658	30.7727	30.4656	30.5913	30.5544	30.4689	30.5873	30.5493	30.6834	30.5875	30.3787	30.6419	30.6217	30.4765	30.5619	30.5673	30.5062	30.6169	30.4244	30.5355	30.4354	30.4283	30.5928	30.474	30.368	30.5266	30.4172	30.4323	30.6267	30.398	RAB14
UID2078	ACTR3	0	0	0	0	0	0	0	0	0	0	0	0	0	33.5005	33.5724	33.6044	33.8605	33.9889	34.0276	33.4195	33.6359	33.5185	33.8949	34.0247	34.1131	33.599	33.5727	33.5558	34.0126	34.04	33.9694	33.5296	33.6081	33.8785	33.9977	34.0022	33.9148	33.474	33.4667	33.4994	33.8751	33.9182	33.9738	33.4322	33.5247	33.6013	33.9829	33.9013	34.0308	33.5005	33.5724	33.6044	33.8605	33.9889	34.0276	33.4195	33.6359	33.5185	33.8949	34.0247	34.1131	33.599	33.5727	33.5558	34.0126	34.04	33.9694	33.5296	33.6081	33.8785	33.9977	34.0022	33.9148	33.474	33.4667	33.4994	33.8751	33.9182	33.9738	33.4322	33.5247	33.6013	33.9829	33.9013	34.0308	ACTR3
UID2079	ACTR2	0	0	0	0	0	0	0	0	0	0	0	0	0	32.2438	32.3228	32.1605	32.5598	32.7648	32.6971	32.34	32.3569	32.181	32.5561	32.6982	32.7583	32.2302	32.1807	32.3239	32.6315	32.6749	32.7451	32.3678	32.2623	32.5777	32.7855	32.7358	32.6187	32.2283	32.2375	32.0957	32.4978	32.6077	32.5369	32.047	32.249	32.1561	32.4747	32.6402	32.5399	32.2438	32.3228	32.1605	32.5598	32.7648	32.6971	32.34	32.3569	32.181	32.5561	32.6982	32.7583	32.2302	32.1807	32.3239	32.6315	32.6749	32.7451	32.3678	32.2623	32.5777	32.7855	32.7358	32.6187	32.2283	32.2375	32.0957	32.4978	32.6077	32.5369	32.047	32.249	32.1561	32.4747	32.6402	32.5399	ACTR2
UID2080	ACTR1A	0	0	0	0	0	0	0	0	0	0	0	0	0	29.5092	29.6297	29.6826	29.567	29.6862	29.6102	29.2478	29.785	29.6275	29.1386	29.8389	29.3547	29.5876	29.6774	29.6691	29.7564	29.4488	29.6561	29.5164	29.357	29.675	29.7231	29.692	29.6943	28.9513	29.5407	29.3652	29.2699	29.2594	29.6262	28.9663	29.4705	29.4503	29.1968	29.3719	29.5742	29.5092	29.6297	29.6826	29.567	29.6862	29.6102	29.2478	29.785	29.6275	29.1386	29.8389	29.3547	29.5876	29.6774	29.6691	29.7564	29.4488	29.6561	29.5164	29.357	29.675	29.7231	29.692	29.6943	28.9513	29.5407	29.3652	29.2699	29.2594	29.6262	28.9663	29.4705	29.4503	29.1968	29.3719	29.5742	ACTR1A
UID2081	COPS2	0	0	0	0	0	0	0	0	0	0	0	0	0	29.6303	29.6	29.5895	29.7128	29.6649	29.6311	29.5087	29.5899	29.6479	29.6904	29.7685	29.7656	29.4985	29.7516	29.6685	29.6628	29.8191	29.6886	29.5401	29.5661	29.6711	29.5655	29.7935	29.6396	29.6069	29.6367	29.4707	29.5368	29.5991	29.7188	29.7221	29.6797	29.585	29.5734	29.5546	29.5131	29.6303	29.6	29.5895	29.7128	29.6649	29.6311	29.5087	29.5899	29.6479	29.6904	29.7685	29.7656	29.4985	29.7516	29.6685	29.6628	29.8191	29.6886	29.5401	29.5661	29.6711	29.5655	29.7935	29.6396	29.6069	29.6367	29.4707	29.5368	29.5991	29.7188	29.7221	29.6797	29.585	29.5734	29.5546	29.5131	COPS2
UID2082	ABCE1	0	0	0	0	0	0	0	0	0	0	0	0	0	30.441	30.5316	30.2848	30.2536	30.1516	30.0615	30.5441	30.3766	30.4449	30.137	30.1838	30.0663	30.9143	30.6766	30.78	30.5215	30.474	30.4782	30.969	30.6131	30.6112	30.518	30.6038	30.5887	30.9674	30.917	30.7306	30.5347	30.4829	30.3947	30.8754	30.8877	30.6932	30.481	30.4747	30.3182	30.441	30.5316	30.2848	30.2536	30.1516	30.0615	30.5441	30.3766	30.4449	30.137	30.1838	30.0663	30.9143	30.6766	30.78	30.5215	30.474	30.4782	30.969	30.6131	30.6112	30.518	30.6038	30.5887	30.9674	30.917	30.7306	30.5347	30.4829	30.3947	30.8754	30.8877	30.6932	30.481	30.4747	30.3182	ABCE1
UID2083	RAP1B	0	0	0	0	0	0	0	0	0	0	0	0	0	29.7216	29.7402	29.6673	29.7491	30.0354	29.8876	29.4699	29.5579	29.6964	29.4934	30.0706	29.9181	29.5056	29.273	29.809	29.761	29.9228	29.738	29.634	29.3801	29.908	29.7988	30.0437	29.9745	29.7282	29.5979	29.592	29.7236	30.075	29.6325	29.5117	29.7843	29.5504	29.8023	29.7833	29.7937	29.7216	29.7402	29.6673	29.7491	30.0354	29.8876	29.4699	29.5579	29.6964	29.4934	30.0706	29.9181	29.5056	29.273	29.809	29.761	29.9228	29.738	29.634	29.3801	29.908	29.7988	30.0437	29.9745	29.7282	29.5979	29.592	29.7236	30.075	29.6325	29.5117	29.7843	29.5504	29.8023	29.7833	29.7937	RAP1B
UID2084	RAP2B	0	0	0	0	0	0	0	0	0	0	0	0	0	27.4739	27.5694	27.3037	27.4211	27.1472	27.4168	26.9053	26.8571	27.2729	27.1726	27.4835	27.4239	27.1341	27.3449	27.5259	27.2831	26.1881	27.617	26.7238	26.5718	26.8431	27.473	26.7981	27.0612	26.7033	26.9088	26.8171	27.6287	27.0987	27.4082	27.1861	27.0669	27.0402	27.2911	27.1161	27.5953	27.4739	27.5694	27.3037	27.4211	27.1472	27.4168	26.9053	26.8571	27.2729	27.1726	27.4835	27.4239	27.1341	27.3449	27.5259	27.2831	26.1881	27.617	26.7238	26.5718	26.8431	27.473	26.7981	27.0612	26.7033	26.9088	26.8171	27.6287	27.0987	27.4082	27.1861	27.0669	27.0402	27.2911	27.1161	27.5953	RAP2B
UID2085	MAX	0	0	0	0	0	0	0	0	0	0	0	0	0	26.2663	25.9035	25.8273	27.1631	27.1268	26.5948	26.2897	26.0001	26.1096	27.1289	27.076	26.9261	26.5496	26.3725	26.599	27.1586	27.2736	26.795	26.5787	26.7837	26.6752	27.3276	27.1351	26.9383	26.9166	26.4986	26.6824	27.0782	27.1014	27.2563	26.924	26.7839	26.4426	27.3079	26.9826	26.9584	26.2663	25.9035	25.8273	27.1631	27.1268	26.5948	26.2897	26.0001	26.1096	27.1289	27.076	26.9261	26.5496	26.3725	26.599	27.1586	27.2736	26.795	26.5787	26.7837	26.6752	27.3276	27.1351	26.9383	26.9166	26.4986	26.6824	27.0782	27.1014	27.2563	26.924	26.7839	26.4426	27.3079	26.9826	26.9584	MAX
UID2086	RPS3A	0	0	0	0	0	0	0	0	0	0	0	0	0	33.027	32.9611	33.1632	32.8328	32.8986	32.9302	33.1598	33.1217	33.1581	33.0253	32.7907	32.9073	33.2632	33.2839	33.2075	32.8958	32.8641	33.0147	33.2521	33.3244	33.0275	32.9156	32.942	32.9042	33.1453	33.2179	33.3276	32.7776	32.8133	32.8802	33.2739	33.107	33.205	32.7896	32.8076	32.7759	33.027	32.9611	33.1632	32.8328	32.8986	32.9302	33.1598	33.1217	33.1581	33.0253	32.7907	32.9073	33.2632	33.2839	33.2075	32.8958	32.8641	33.0147	33.2521	33.3244	33.0275	32.9156	32.942	32.9042	33.1453	33.2179	33.3276	32.7776	32.8133	32.8802	33.2739	33.107	33.205	32.7896	32.8076	32.7759	RPS3A
UID2087	RPL26	0	0	0	0	0	0	0	0	0	0	0	0	0	NA	NA	NA	NA	NA	29.7446	29.912	NA	29.855	NA	NA	29.7849	30.6284	29.8845	29.8451	29.7151	29.4345	29.6752	NA	30.0952	29.9134	NA	29.4714	NA	NA	NA	NA	NA	NA	29.7833	30.4829	NA	30.0255	NA	NA	NA	25.0246	24.0762	24.297	23.3388	24.421	29.7446	29.912	24.3183	29.855	22.9225	24.6132	29.7849	30.6284	29.8845	29.8451	29.7151	29.4345	29.6752	24.5564	30.0952	29.9134	24.9435	29.4714	22.6791	22.9606	23.0112	23.8216	23.796	24.7334	29.7833	30.4829	24.4609	30.0255	24.7508	23.0686	23.6891	RPL26
UID2088	PSME3	0	0	0	0	0	0	0	0	0	0	0	0	0	29.6804	29.5177	29.6159	29.3836	29.4293	29.373	29.3913	29.6064	29.5168	29.1332	29.3288	29.2885	29.709	29.6804	29.711	29.2195	29.5656	29.5251	29.6997	29.8109	29.7024	29.3204	29.3499	29.3679	29.8625	29.7259	29.548	29.0351	29.385	29.3514	29.7287	29.7362	29.782	28.9389	29.062	29.1188	29.6804	29.5177	29.6159	29.3836	29.4293	29.373	29.3913	29.6064	29.5168	29.1332	29.3288	29.2885	29.709	29.6804	29.711	29.2195	29.5656	29.5251	29.6997	29.8109	29.7024	29.3204	29.3499	29.3679	29.8625	29.7259	29.548	29.0351	29.385	29.3514	29.7287	29.7362	29.782	28.9389	29.062	29.1188	PSME3
UID2089	RPL15	0	0	0	0	0	0	0	0	0	0	0	0	0	32.3043	31.8283	32.1221	32.1999	32.2945	32.1383	32.2771	32.0517	32.1839	32.1466	31.9012	32.3112	32.5769	32.3777	32.1983	32.0666	32.3636	32.3176	32.3372	32.4081	32.5382	32.2828	32.3749	32.2141	32.6138	32.1938	32.386	32.3477	32.4292	32.2586	32.5362	32.5981	32.3685	32.1482	32.4204	32.3853	32.3043	31.8283	32.1221	32.1999	32.2945	32.1383	32.2771	32.0517	32.1839	32.1466	31.9012	32.3112	32.5769	32.3777	32.1983	32.0666	32.3636	32.3176	32.3372	32.4081	32.5382	32.2828	32.3749	32.2141	32.6138	32.1938	32.386	32.3477	32.4292	32.2586	32.5362	32.5981	32.3685	32.1482	32.4204	32.3853	RPL15
UID2090	RPL27	0	0	0	0	0	0	0	0	0	0	0	0	0	31.7242	31.3198	31.2471	31.3588	31.4854	30.9898	31.6407	31.2292	31.418	31.4644	30.9635	31.1898	31.4743	31.3187	31.2632	30.6642	31.0293	30.9081	31.0135	31.1269	30.8434	30.8373	31.6281	31.1758	31.6113	31.2469	31.5016	31.2231	31.2269	31.1312	31.7437	31.2623	31.1054	31.1758	31.2487	31.1845	31.7242	31.3198	31.2471	31.3588	31.4854	30.9898	31.6407	31.2292	31.418	31.4644	30.9635	31.1898	31.4743	31.3187	31.2632	30.6642	31.0293	30.9081	31.0135	31.1269	30.8434	30.8373	31.6281	31.1758	31.6113	31.2469	31.5016	31.2231	31.2269	31.1312	31.7437	31.2623	31.1054	31.1758	31.2487	31.1845	RPL27
UID2091	ATP6V0D1	0	0	0	0	0	0	0	0	0	0	0	0	0	28.0023	27.9197	27.9148	27.4176	27.5509	27.3298	27.9425	27.7319	27.7621	27.5673	27.2776	27.707	27.4689	27.2176	27.6899	27.1695	27.3704	27.1907	27.2289	27.5509	27.047	27.5165	NA	NA	27.4944	27.4387	27.4852	27.4237	27.3201	27.2241	27.49	27.3058	27.7627	NA	NA	27.4951	28.0023	27.9197	27.9148	27.4176	27.5509	27.3298	27.9425	27.7319	27.7621	27.5673	27.2776	27.707	27.4689	27.2176	27.6899	27.1695	27.3704	27.1907	27.2289	27.5509	27.047	27.5165	23.102	24.2465	27.4944	27.4387	27.4852	27.4237	27.3201	27.2241	27.49	27.3058	27.7627	23.4475	22.9413	27.4951	ATP6V0D1
UID2092	PCBD1	0	0	0	0	0	0	0	0	0	0	0	0	0	26.8805	26.8104	26.7925	26.68	26.7976	NA	26.8267	NA	27.0912	27.3175	NA	26.6381	26.6873	26.8551	26.7507	26.2569	27.0619	26.4694	26.7738	26.9347	26.1765	26.9788	26.8065	NA	26.3098	26.6782	26.2377	26.3381	26.4148	NA	26.2004	26.1888	26.5262	26.3667	26.5304	26.552	26.8805	26.8104	26.7925	26.68	26.7976	24.2211	26.8267	24.0444	27.0912	27.3175	23.338	26.6381	26.6873	26.8551	26.7507	26.2569	27.0619	26.4694	26.7738	26.9347	26.1765	26.9788	26.8065	24.3534	26.3098	26.6782	26.2377	26.3381	26.4148	23.6719	26.2004	26.1888	26.5262	26.3667	26.5304	26.552	PCBD1
UID2093	RPL37A	0	0	0	0	0	0	0	0	0	0	0	0	0	30.6649	30.288	30.2723	30.3826	30.3307	29.745	30.6815	30.4366	30.3599	30.2482	30.2009	29.8056	29.948	30.5937	30.4131	29.6729	30.6164	30.0212	30.1521	30.5546	29.7549	29.65	30.6068	30.3564	30.6305	30.202	30.5704	30.364	30.4151	30.3138	30.5328	30.2541	30.4751	30.3165	30.1728	30.2248	30.6649	30.288	30.2723	30.3826	30.3307	29.745	30.6815	30.4366	30.3599	30.2482	30.2009	29.8056	29.948	30.5937	30.4131	29.6729	30.6164	30.0212	30.1521	30.5546	29.7549	29.65	30.6068	30.3564	30.6305	30.202	30.5704	30.364	30.4151	30.3138	30.5328	30.2541	30.4751	30.3165	30.1728	30.2248	RPL37A
UID2094	RHOA	0	0	0	0	0	0	0	0	0	0	0	0	0	30.4243	30.277	29.753	30.2516	30.5401	30.4817	30.0761	29.8901	29.9176	30.7686	30.6857	30.3817	29.9553	29.9028	30.0111	30.5538	30.5034	30.3489	30.3983	30.0618	30.4866	30.4624	30.5892	30.4547	30.1162	30.1846	30.1547	30.743	30.847	30.7079	30.3503	30.0372	30.1652	30.5296	30.6036	30.077	30.4243	30.277	29.753	30.2516	30.5401	30.4817	30.0761	29.8901	29.9176	30.7686	30.6857	30.3817	29.9553	29.9028	30.0111	30.5538	30.5034	30.3489	30.3983	30.0618	30.4866	30.4624	30.5892	30.4547	30.1162	30.1846	30.1547	30.743	30.847	30.7079	30.3503	30.0372	30.1652	30.5296	30.6036	30.077	RHOA
UID2095	NCALD	0	0	0	0	0	0	0	0	0	0	0	0	0	NA	NA	25.5894	25.9648	25.7145	26.6862	25.7465	25.3333	25.4222	25.8472	25.5156	25.8508	25.6159	25.5676	25.7766	25.7085	NA	25.9009	25.5353	25.6604	25.8524	25.7966	26.3515	25.7086	25.1004	25.7945	25.6072	25.8428	25.8604	26.1391	NA	26.0036	25.8252	25.7353	25.9098	NA	24.6673	24.6745	25.5894	25.9648	25.7145	26.6862	25.7465	25.3333	25.4222	25.8472	25.5156	25.8508	25.6159	25.5676	25.7766	25.7085	23.6124	25.9009	25.5353	25.6604	25.8524	25.7966	26.3515	25.7086	25.1004	25.7945	25.6072	25.8428	25.8604	26.1391	24.2017	26.0036	25.8252	25.7353	25.9098	23.4648	NCALD
UID2096	HSPE1	0	0	0	0	0	0	0	0	0	0	0	0	0	33.0449	32.8552	32.8481	32.6294	32.4783	32.7521	32.9521	33.0311	32.9459	32.663	32.3755	32.6603	32.9401	32.772	32.6936	32.5004	32.5188	32.3426	33.0122	32.8869	32.7537	32.4213	32.3915	32.235	32.9384	32.8965	32.996	32.5155	32.4573	32.3863	32.7727	32.6468	32.9394	32.5098	32.2141	32.3344	33.0449	32.8552	32.8481	32.6294	32.4783	32.7521	32.9521	33.0311	32.9459	32.663	32.3755	32.6603	32.9401	32.772	32.6936	32.5004	32.5188	32.3426	33.0122	32.8869	32.7537	32.4213	32.3915	32.235	32.9384	32.8965	32.996	32.5155	32.4573	32.3863	32.7727	32.6468	32.9394	32.5098	32.2141	32.3344	HSPE1
UID2097	SEC61A1;SEC61A2	0	0	0	0	0	0	0	0	0	0	0	0	0	29.2101	29.2305	28.9828	28.7171	28.8763	28.9262	29.008	29.5053	29.1856	28.4404	28.6522	28.9039	29.4062	29.1864	29.0479	28.53	28.4447	28.8562	29.368	29.3148	28.9165	28.9512	28.4967	28.6123	29.0699	29.0824	28.9438	28.7108	29.1816	28.534	28.9255	29.128	28.7709	28.2958	28.9173	28.2214	29.2101	29.2305	28.9828	28.7171	28.8763	28.9262	29.008	29.5053	29.1856	28.4404	28.6522	28.9039	29.4062	29.1864	29.0479	28.53	28.4447	28.8562	29.368	29.3148	28.9165	28.9512	28.4967	28.6123	29.0699	29.0824	28.9438	28.7108	29.1816	28.534	28.9255	29.128	28.7709	28.2958	28.9173	28.2214	SEC61A1;SEC61A2
UID2098	VBP1	0	0	0	0	0	0	0	0	0	0	0	0	0	29.0848	29.1708	29.0621	29.4444	29.2549	29.512	29.269	29.2628	29.1963	29.6188	29.3383	29.6007	29.1468	29.3761	29.2816	29.4845	29.4139	29.3417	29.3967	29.5972	29.3352	29.3419	29.3066	29.107	29.5145	29.5093	29.5188	29.3033	29.463	29.5669	29.3005	29.4458	29.6199	29.6202	29.5413	29.3427	29.0848	29.1708	29.0621	29.4444	29.2549	29.512	29.269	29.2628	29.1963	29.6188	29.3383	29.6007	29.1468	29.3761	29.2816	29.4845	29.4139	29.3417	29.3967	29.5972	29.3352	29.3419	29.3066	29.107	29.5145	29.5093	29.5188	29.3033	29.463	29.5669	29.3005	29.4458	29.6199	29.6202	29.5413	29.3427	VBP1
UID2099	STXBP1	0	0	0	0	0	0	0	0	0	0	0	0	0	NA	24.865	24.5757	NA	24.7146	25.2667	24.2499	24.3828	25.0505	24.6136	24.2842	25.2755	23.8592	NA	24.3875	24.517	NA	24.4098	24.1467	24.1434	NA	24.5249	24.5337	23.3632	24.8335	24.2302	25.0582	24.1869	25.0259	25.0444	24.1608	NA	NA	26.9094	24.6137	NA	23.5052	24.865	24.5757	24.8727	24.7146	25.2667	24.2499	24.3828	25.0505	24.6136	24.2842	25.2755	23.8592	24.274	24.3875	24.517	24.2476	24.4098	24.1467	24.1434	22.6651	24.5249	24.5337	23.3632	24.8335	24.2302	25.0582	24.1869	25.0259	25.0444	24.1608	23.5822	23.4806	26.9094	24.6137	24.035	STXBP1
UID2100	B2M	0	0	0	0	0	0	0	0	0	0	0	0	0	33.0262	32.7472	33.0949	32.8061	32.7549	33.0075	33.0604	32.7832	33.0289	32.8908	32.9757	33.0374	33.0597	33.1607	33.0224	32.9188	32.9053	33.0906	33.1784	33.1201	33.1702	33.0527	32.7008	33.0283	32.6104	32.8989	33.3678	33.1723	32.858	33.0133	33.0367	32.9718	33.0544	32.9899	32.954	32.951	33.0262	32.7472	33.0949	32.8061	32.7549	33.0075	33.0604	32.7832	33.0289	32.8908	32.9757	33.0374	33.0597	33.1607	33.0224	32.9188	32.9053	33.0906	33.1784	33.1201	33.1702	33.0527	32.7008	33.0283	32.6104	32.8989	33.3678	33.1723	32.858	33.0133	33.0367	32.9718	33.0544	32.9899	32.954	32.951	B2M
UID2101	DAD1	0	0	0	0	0	0	0	0	0	0	0	0	0	29.0839	29.6196	29.3307	28.927	29.1064	28.5194	29.0403	29.2261	29.3064	28.6267	28.7623	28.7682	29.0585	28.652	29.0074	28.4851	28.496	28.6447	29.0147	29.0236	28.6412	28.5925	28.7724	28.4695	28.9429	29.1182	28.966	28.7096	28.8006	28.4261	28.6324	28.964	29.1609	28.909	28.8248	28.6358	29.0839	29.6196	29.3307	28.927	29.1064	28.5194	29.0403	29.2261	29.3064	28.6267	28.7623	28.7682	29.0585	28.652	29.0074	28.4851	28.496	28.6447	29.0147	29.0236	28.6412	28.5925	28.7724	28.4695	28.9429	29.1182	28.966	28.7096	28.8006	28.4261	28.6324	28.964	29.1609	28.909	28.8248	28.6358	DAD1
UID2102	NPC2	0	0	0	0	0	0	0	0	0	0	0	0	0	29.6276	29.9979	29.792	30.2793	30.4665	30.2845	29.5991	29.7402	29.8052	30.1495	30.2353	30.3797	29.352	29.3297	29.3926	30.0101	30.4066	30.4143	29.7353	29.4824	29.8088	30.0875	30.014	29.9836	29.2779	29.1191	29.2102	29.8705	29.8966	30.0682	28.9984	28.8325	28.948	29.8583	29.9188	30.0503	29.6276	29.9979	29.792	30.2793	30.4665	30.2845	29.5991	29.7402	29.8052	30.1495	30.2353	30.3797	29.352	29.3297	29.3926	30.0101	30.4066	30.4143	29.7353	29.4824	29.8088	30.0875	30.014	29.9836	29.2779	29.1191	29.2102	29.8705	29.8966	30.0682	28.9984	28.8325	28.948	29.8583	29.9188	30.0503	NPC2
UID2103	COPZ1	0	0	0	0	0	0	0	0	0	0	0	0	0	28.6721	28.4318	28.6748	28.8951	28.9866	28.8917	28.7123	28.952	28.7011	28.9374	28.9387	28.9271	28.7704	28.837	28.8144	28.8622	28.7593	28.9896	28.7368	28.8543	28.738	28.7503	29.0812	28.9075	28.8039	28.8196	28.8941	28.9343	28.5817	29.0532	28.5531	28.6554	28.7454	28.837	28.9722	28.9387	28.6721	28.4318	28.6748	28.8951	28.9866	28.8917	28.7123	28.952	28.7011	28.9374	28.9387	28.9271	28.7704	28.837	28.8144	28.8622	28.7593	28.9896	28.7368	28.8543	28.738	28.7503	29.0812	28.9075	28.8039	28.8196	28.8941	28.9343	28.5817	29.0532	28.5531	28.6554	28.7454	28.837	28.9722	28.9387	COPZ1
UID2104	SUMO2	0	0	0	0	0	0	0	0	0	0	0	0	0	27.9565	NA	NA	NA	28.312	29.1436	27.9248	NA	27.9477	28.3688	27.1893	29.0709	NA	29.6438	NA	29.3824	29.4911	28.3504	28.277	28.8488	28.8889	28.9017	28.9559	28.5486	28.3718	28.6038	NA	28.4507	NA	28.5118	28.2056	28.7841	27.959	29.4461	NA	28.6564	27.9565	24.4542	23.3935	23.8035	28.312	29.1436	27.9248	24.3911	27.9477	28.3688	27.1893	29.0709	23.8111	29.6438	22.8048	29.3824	29.4911	28.3504	28.277	28.8488	28.8889	28.9017	28.9559	28.5486	28.3718	28.6038	22.3132	28.4507	21.9163	28.5118	28.2056	28.7841	27.959	29.4461	23.7229	28.6564	SUMO2
UID2105	UFM1	0	0	0	0	0	0	0	0	0	0	0	0	0	29.3405	29.1178	29.2573	29.3792	29.4047	29.4638	29.5043	29.3152	29.514	29.3694	29.4832	29.5877	29.2946	29.59	29.4308	29.3859	29.7042	29.5668	29.7227	29.5975	29.4846	29.5179	29.5922	29.8421	29.6889	29.7417	29.8935	29.7963	29.6426	29.601	29.829	29.671	29.5532	29.7911	29.6612	29.7867	29.3405	29.1178	29.2573	29.3792	29.4047	29.4638	29.5043	29.3152	29.514	29.3694	29.4832	29.5877	29.2946	29.59	29.4308	29.3859	29.7042	29.5668	29.7227	29.5975	29.4846	29.5179	29.5922	29.8421	29.6889	29.7417	29.8935	29.7963	29.6426	29.601	29.829	29.671	29.5532	29.7911	29.6612	29.7867	UFM1
UID2106	DCAF7	0	0	0	0	0	0	0	0	0	0	0	0	0	27.6343	27.2833	27.5284	27.4402	27.4927	27.5435	27.627	27.3258	27.679	27.5632	27.499	27.5579	27.483	27.5349	27.3859	27.7485	27.5936	27.5789	27.5177	27.2911	27.5448	27.5355	27.3116	27.4764	27.5212	27.4996	27.5772	27.6278	27.4184	27.6095	27.4268	27.7866	27.4066	27.2747	27.4538	27.4687	27.6343	27.2833	27.5284	27.4402	27.4927	27.5435	27.627	27.3258	27.679	27.5632	27.499	27.5579	27.483	27.5349	27.3859	27.7485	27.5936	27.5789	27.5177	27.2911	27.5448	27.5355	27.3116	27.4764	27.5212	27.4996	27.5772	27.6278	27.4184	27.6095	27.4268	27.7866	27.4066	27.2747	27.4538	27.4687	DCAF7
UID2107	WDR5	0	0	0	0	0	0	0	0	0	0	0	0	0	28.3654	28.1535	27.7287	27.9876	27.9494	27.8812	27.9828	27.9231	27.6393	27.9599	27.8599	27.881	27.8598	27.7066	27.8816	28.193	27.9379	28.1691	27.8975	27.8999	27.8907	27.9774	28.3853	27.9716	28.1131	27.8238	28.057	28.2503	28.2737	27.9745	27.7918	28.1986	27.8575	28.049	27.9584	28.0259	28.3654	28.1535	27.7287	27.9876	27.9494	27.8812	27.9828	27.9231	27.6393	27.9599	27.8599	27.881	27.8598	27.7066	27.8816	28.193	27.9379	28.1691	27.8975	27.8999	27.8907	27.9774	28.3853	27.9716	28.1131	27.8238	28.057	28.2503	28.2737	27.9745	27.7918	28.1986	27.8575	28.049	27.9584	28.0259	WDR5
UID2108	AP1S1	0	0	0	0	0	0	0	0	0	0	0	0	0	26.2682	26.3672	26.6585	27.061	27.0693	26.9715	26.2328	26.5324	26.2996	26.7843	26.847	27.0961	26.5629	26.522	26.479	27.0329	26.8843	27.0721	26.6099	26.418	27.076	26.918	27.1533	26.7551	26.4419	26.3067	26.3005	26.7371	26.7756	27.147	26.3379	26.6862	26.6761	26.7892	26.831	27.0021	26.2682	26.3672	26.6585	27.061	27.0693	26.9715	26.2328	26.5324	26.2996	26.7843	26.847	27.0961	26.5629	26.522	26.479	27.0329	26.8843	27.0721	26.6099	26.418	27.076	26.918	27.1533	26.7551	26.4419	26.3067	26.3005	26.7371	26.7756	27.147	26.3379	26.6862	26.6761	26.7892	26.831	27.0021	AP1S1
UID2109	NUTF2	0	0	0	0	0	0	0	0	0	0	0	0	0	29.326	29.7891	29.3446	30.0247	30.5955	30.2189	29.1773	29.5323	29.4401	29.6753	30.463	30.3942	29.4392	29.6139	29.7575	29.8754	30.8355	30.1245	29.447	29.3916	30.1646	30.1037	30.6138	30.401	29.5686	30.1577	29.0762	30.005	30.8784	30.525	30.1	30.4664	29.8955	30.4666	30.598	30.4993	29.326	29.7891	29.3446	30.0247	30.5955	30.2189	29.1773	29.5323	29.4401	29.6753	30.463	30.3942	29.4392	29.6139	29.7575	29.8754	30.8355	30.1245	29.447	29.3916	30.1646	30.1037	30.6138	30.401	29.5686	30.1577	29.0762	30.005	30.8784	30.525	30.1	30.4664	29.8955	30.4666	30.598	30.4993	NUTF2
UID2110	HNRNPK	0	0	0	0	0	0	0	0	0	0	0	0	0	34.3788	34.2939	34.3657	34.6	34.5599	34.7063	34.3879	34.4228	34.4988	34.6627	34.4565	34.6766	34.6603	34.4354	34.5695	34.7035	34.7103	34.8553	34.7321	34.6498	34.8417	34.8355	34.568	34.6267	34.5551	34.512	34.4534	34.6668	34.6722	34.6579	34.6226	34.5937	34.4555	34.5687	34.6725	34.5916	34.3788	34.2939	34.3657	34.6	34.5599	34.7063	34.3879	34.4228	34.4988	34.6627	34.4565	34.6766	34.6603	34.4354	34.5695	34.7035	34.7103	34.8553	34.7321	34.6498	34.8417	34.8355	34.568	34.6267	34.5551	34.512	34.4534	34.6668	34.6722	34.6579	34.6226	34.5937	34.4555	34.5687	34.6725	34.5916	HNRNPK
UID2111	YWHAG	0	0	0	0	0	0	0	0	0	0	0	0	0	30.9747	30.5241	30.5426	31.0619	30.9964	31.1673	30.4795	31.0125	30.7179	30.8215	31.0904	31.0201	31.0743	31.0947	31.0104	31.2556	31.0133	31.3441	31.0893	31.0327	31.0064	31.1757	30.9035	31.1885	31.1536	31.334	31.0187	31.4263	31.4595	31.2072	31.4995	31.4495	31.0407	31.2694	31.5896	31.2874	30.9747	30.5241	30.5426	31.0619	30.9964	31.1673	30.4795	31.0125	30.7179	30.8215	31.0904	31.0201	31.0743	31.0947	31.0104	31.2556	31.0133	31.3441	31.0893	31.0327	31.0064	31.1757	30.9035	31.1885	31.1536	31.334	31.0187	31.4263	31.4595	31.2072	31.4995	31.4495	31.0407	31.2694	31.5896	31.2874	YWHAG
UID2112	RRAS2	0	0	0	0	0	0	0	0	0	0	0	0	0	26.8702	27.1999	27.1402	26.4358	26.8299	26.7365	26.8978	27.1982	27.1015	26.7106	26.8486	26.6227	27.1985	27.0984	27.3874	27.1082	26.6503	27.0977	27.5984	27.1866	27.1574	27.1866	26.5871	27.0646	27.1656	27.3003	27.142	26.7577	26.633	26.7987	27.2238	27.4293	27.0893	26.753	26.8535	26.947	26.8702	27.1999	27.1402	26.4358	26.8299	26.7365	26.8978	27.1982	27.1015	26.7106	26.8486	26.6227	27.1985	27.0984	27.3874	27.1082	26.6503	27.0977	27.5984	27.1866	27.1574	27.1866	26.5871	27.0646	27.1656	27.3003	27.142	26.7577	26.633	26.7987	27.2238	27.4293	27.0893	26.753	26.8535	26.947	RRAS2
UID2113	TIMM10	0	0	0	0	0	0	0	0	0	0	0	0	0	27.4914	27.4407	27.6463	26.925	27.239	27.406	27.4829	27.5782	27.9659	27.4592	27.211	27.3425	27.3746	27.4096	27.4323	27.401	26.4562	27.2335	27.6885	27.5934	27.3391	27.3902	26.7243	26.9338	27.0474	27.4862	27.4285	27.3046	26.957	27.1705	27.7692	27.306	27.3024	27.364	27.3248	26.8463	27.4914	27.4407	27.6463	26.925	27.239	27.406	27.4829	27.5782	27.9659	27.4592	27.211	27.3425	27.3746	27.4096	27.4323	27.401	26.4562	27.2335	27.6885	27.5934	27.3391	27.3902	26.7243	26.9338	27.0474	27.4862	27.4285	27.3046	26.957	27.1705	27.7692	27.306	27.3024	27.364	27.3248	26.8463	TIMM10
UID2114	RPS7	0	0	0	0	0	0	0	0	0	0	0	0	0	32.2649	32.3918	32.4248	32.2324	32.382	32.4075	32.2306	32.2535	32.4533	32.1717	32.2202	32.5864	32.6525	32.5405	32.624	32.3798	32.2475	32.7665	32.8321	32.6963	32.8147	32.5576	32.257	32.302	32.6066	32.6976	32.5463	32.2202	32.464	32.3027	32.709	32.7666	32.8296	32.3989	32.3893	32.345	32.2649	32.3918	32.4248	32.2324	32.382	32.4075	32.2306	32.2535	32.4533	32.1717	32.2202	32.5864	32.6525	32.5405	32.624	32.3798	32.2475	32.7665	32.8321	32.6963	32.8147	32.5576	32.257	32.302	32.6066	32.6976	32.5463	32.2202	32.464	32.3027	32.709	32.7666	32.8296	32.3989	32.3893	32.345	RPS7
UID2115	PPP1CA	0	0	0	0	0	0	0	0	0	0	0	0	0	28.8688	28.7636	28.7312	28.9852	29.1096	29.1195	28.8037	28.6077	28.6407	28.9324	28.7966	28.8021	29.0227	28.546	28.7101	28.7154	29.1593	28.3735	28.5744	28.568	28.7186	29.1271	28.957	28.7552	28.5808	28.3916	28.3978	29.0497	28.9864	29.0121	28.7472	28.4041	28.4021	28.7548	28.9499	28.7373	28.8688	28.7636	28.7312	28.9852	29.1096	29.1195	28.8037	28.6077	28.6407	28.9324	28.7966	28.8021	29.0227	28.546	28.7101	28.7154	29.1593	28.3735	28.5744	28.568	28.7186	29.1271	28.957	28.7552	28.5808	28.3916	28.3978	29.0497	28.9864	29.0121	28.7472	28.4041	28.4021	28.7548	28.9499	28.7373	PPP1CA
UID2116	PPP1CB	0	0	0	0	0	0	0	0	0	0	0	0	0	28.5988	28.4731	28.6041	28.7573	28.7978	28.8112	28.8403	28.8357	28.9807	28.6017	28.813	28.7897	28.8139	28.8406	28.6039	28.4753	28.4719	28.9269	28.8461	28.8596	28.602	28.7687	28.7171	28.9436	28.9109	28.8953	28.9852	28.8944	28.4652	28.7274	28.9686	28.7765	28.9026	28.9044	28.7066	28.7881	28.5988	28.4731	28.6041	28.7573	28.7978	28.8112	28.8403	28.8357	28.9807	28.6017	28.813	28.7897	28.8139	28.8406	28.6039	28.4753	28.4719	28.9269	28.8461	28.8596	28.602	28.7687	28.7171	28.9436	28.9109	28.8953	28.9852	28.8944	28.4652	28.7274	28.9686	28.7765	28.9026	28.9044	28.7066	28.7881	PPP1CB
UID2117	PSMC1	0	0	0	0	0	0	0	0	0	0	0	0	0	30.9781	30.8989	31.1145	30.9194	30.9752	30.9747	30.9611	30.9694	30.994	30.9192	30.8203	30.9606	30.9662	30.9514	31.1571	30.8268	30.9854	30.9584	31.0115	30.8999	31.0944	30.9572	31.0525	30.9434	31.0798	31.0092	30.8703	30.9352	30.9573	30.9657	31.0083	31.129	31.0164	30.8739	31.0965	31.0031	30.9781	30.8989	31.1145	30.9194	30.9752	30.9747	30.9611	30.9694	30.994	30.9192	30.8203	30.9606	30.9662	30.9514	31.1571	30.8268	30.9854	30.9584	31.0115	30.8999	31.0944	30.9572	31.0525	30.9434	31.0798	31.0092	30.8703	30.9352	30.9573	30.9657	31.0083	31.129	31.0164	30.8739	31.0965	31.0031	PSMC1
UID2118	PSMC5	0	0	0	0	0	0	0	0	0	0	0	0	0	30.8593	30.694	30.7432	30.6149	30.5943	30.727	30.5861	30.7509	30.8358	30.6223	30.5586	30.6767	30.7367	30.8029	30.7969	30.6227	30.7458	30.7317	30.6915	30.7036	30.8453	30.6338	30.644	30.562	30.7545	30.7922	30.6542	30.5993	30.5821	30.5576	30.7774	30.7878	30.7832	30.586	30.6563	30.5659	30.8593	30.694	30.7432	30.6149	30.5943	30.727	30.5861	30.7509	30.8358	30.6223	30.5586	30.6767	30.7367	30.8029	30.7969	30.6227	30.7458	30.7317	30.6915	30.7036	30.8453	30.6338	30.644	30.562	30.7545	30.7922	30.6542	30.5993	30.5821	30.5576	30.7774	30.7878	30.7832	30.586	30.6563	30.5659	PSMC5
UID2119	RPS8	0	0	0	0	0	0	0	0	0	0	0	0	0	32.2875	32.2058	32.2765	32.1741	32.1311	32.3147	32.3189	32.3212	32.4243	32.2354	32.2134	32.2402	32.5081	32.5984	32.5206	32.158	32.4857	32.3101	32.3792	32.6105	32.2869	32.1316	32.4054	32.204	32.6537	32.3388	32.5278	32.2665	32.1942	32.2927	32.4573	32.4259	32.5434	32.2468	32.1955	32.2606	32.2875	32.2058	32.2765	32.1741	32.1311	32.3147	32.3189	32.3212	32.4243	32.2354	32.2134	32.2402	32.5081	32.5984	32.5206	32.158	32.4857	32.3101	32.3792	32.6105	32.2869	32.1316	32.4054	32.204	32.6537	32.3388	32.5278	32.2665	32.1942	32.2927	32.4573	32.4259	32.5434	32.2468	32.1955	32.2606	RPS8
UID2120	RPS15A	0	0	0	0	0	0	0	0	0	0	0	0	0	31.2106	30.8966	30.8822	30.9993	30.9273	30.9354	31.3362	31.0705	31.1276	30.9333	30.667	31.0541	31.2572	31.2895	31.2933	30.8093	30.8836	30.8846	31.1802	31.2637	31.0299	30.8408	31.0465	30.8424	31.3699	31.1827	31.3729	30.8686	30.4039	31.009	31.4716	30.9796	31.5277	30.8137	30.8641	30.962	31.2106	30.8966	30.8822	30.9993	30.9273	30.9354	31.3362	31.0705	31.1276	30.9333	30.667	31.0541	31.2572	31.2895	31.2933	30.8093	30.8836	30.8846	31.1802	31.2637	31.0299	30.8408	31.0465	30.8424	31.3699	31.1827	31.3729	30.8686	30.4039	31.009	31.4716	30.9796	31.5277	30.8137	30.8641	30.962	RPS15A
UID2121	RPS16	0	0	0	0	0	0	0	0	0	0	0	0	0	31.7296	31.3327	31.5223	31.4902	31.3308	31.1887	31.5566	31.618	31.526	31.1517	31.3448	31.3432	31.7787	31.708	31.6971	31.2638	31.5137	31.2914	31.5595	31.8127	31.2069	31.29	31.4656	31.5147	31.7025	31.673	31.8841	31.3904	31.4544	31.6627	31.671	31.8018	31.9311	31.5533	31.5848	31.533	31.7296	31.3327	31.5223	31.4902	31.3308	31.1887	31.5566	31.618	31.526	31.1517	31.3448	31.3432	31.7787	31.708	31.6971	31.2638	31.5137	31.2914	31.5595	31.8127	31.2069	31.29	31.4656	31.5147	31.7025	31.673	31.8841	31.3904	31.4544	31.6627	31.671	31.8018	31.9311	31.5533	31.5848	31.533	RPS16
UID2122	UBE2G1	0	0	0	0	0	0	0	0	0	0	0	0	0	26.9327	26.6943	27.07	27.3147	27.3036	27.3146	27.0434	27.0083	27.0941	27.5316	27.3617	27.4198	27.2967	27.304	27.4771	27.6724	27.7365	27.7117	27.5284	27.2739	27.5738	27.7169	27.592	27.786	27.4772	27.4834	27.4572	27.6043	27.484	27.6908	27.4357	27.3978	27.4742	27.6351	27.4767	27.7068	26.9327	26.6943	27.07	27.3147	27.3036	27.3146	27.0434	27.0083	27.0941	27.5316	27.3617	27.4198	27.2967	27.304	27.4771	27.6724	27.7365	27.7117	27.5284	27.2739	27.5738	27.7169	27.592	27.786	27.4772	27.4834	27.4572	27.6043	27.484	27.6908	27.4357	27.3978	27.4742	27.6351	27.4767	27.7068	UBE2G1
UID2123	UBE2H	0	0	0	0	0	0	0	0	0	0	0	0	0	24.1755	24.149	24.0627	24.5967	24.6227	24.4733	NA	24.5215	NA	24.3989	24.5614	24.6605	NA	24.3596	24.2316	25.0212	23.7328	24.3887	24.1527	23.9556	24.2724	24.6881	24.5512	24.6565	24.2065	NA	24.5278	24.3578	24.2515	NA	23.9888	24.55	24.4892	24.1947	24.539	NA	24.1755	24.149	24.0627	24.5967	24.6227	24.4733	24.7247	24.5215	24.8417	24.3989	24.5614	24.6605	22.6853	24.3596	24.2316	25.0212	23.7328	24.3887	24.1527	23.9556	24.2724	24.6881	24.5512	24.6565	24.2065	23.6293	24.5278	24.3578	24.2515	23.9946	23.9888	24.55	24.4892	24.1947	24.539	23.9824	UBE2H
UID2124	YWHAE	0	0	0	0	0	0	0	0	0	0	0	0	0	31.8999	32.2715	31.7379	32.3773	32.6311	32.415	31.964	32.178	31.9101	32.4766	32.657	32.3132	32.6299	32.0713	32.4076	32.9218	32.5692	32.9834	32.7218	32.3097	32.77	33.0458	32.5572	32.9733	32.3222	32.6535	32.2736	32.633	32.9721	32.7224	32.4796	32.5714	32.1574	32.5381	32.892	32.719	31.8999	32.2715	31.7379	32.3773	32.6311	32.415	31.964	32.178	31.9101	32.4766	32.657	32.3132	32.6299	32.0713	32.4076	32.9218	32.5692	32.9834	32.7218	32.3097	32.77	33.0458	32.5572	32.9733	32.3222	32.6535	32.2736	32.633	32.9721	32.7224	32.4796	32.5714	32.1574	32.5381	32.892	32.719	YWHAE
UID2125	RPS14	0	0	0	0	0	0	0	0	0	0	0	0	0	31.1221	31.1551	30.8866	31.1288	30.8813	30.4756	30.9125	30.782	30.8955	30.8627	30.7008	30.6756	31.1163	30.8358	31.1417	30.9053	31.3128	30.7036	30.9878	30.9207	30.7062	31.0225	30.9146	30.8507	31.1614	31.2363	31.1943	30.8675	30.6527	30.795	31.4124	31.1507	31.0464	30.9824	31.0421	30.7258	31.1221	31.1551	30.8866	31.1288	30.8813	30.4756	30.9125	30.782	30.8955	30.8627	30.7008	30.6756	31.1163	30.8358	31.1417	30.9053	31.3128	30.7036	30.9878	30.9207	30.7062	31.0225	30.9146	30.8507	31.1614	31.2363	31.1943	30.8675	30.6527	30.795	31.4124	31.1507	31.0464	30.9824	31.0421	30.7258	RPS14
UID2126	RPS23	0	0	0	0	0	0	0	0	0	0	0	0	0	31.4239	31.0618	31.0103	31.0368	30.8107	30.4878	31.0553	30.5502	31.0753	30.6588	30.6183	30.4302	30.9438	31.1707	31.0274	30.5729	31.3469	30.6727	30.9884	31.1744	30.4939	30.8077	30.7777	30.9161	31.0103	30.9185	31.193	30.878	30.9114	30.8723	31.4956	31.2069	31.1413	30.69	30.9494	30.9487	31.4239	31.0618	31.0103	31.0368	30.8107	30.4878	31.0553	30.5502	31.0753	30.6588	30.6183	30.4302	30.9438	31.1707	31.0274	30.5729	31.3469	30.6727	30.9884	31.1744	30.4939	30.8077	30.7777	30.9161	31.0103	30.9185	31.193	30.878	30.9114	30.8723	31.4956	31.2069	31.1413	30.69	30.9494	30.9487	RPS23
UID2127	RPS18	0	0	0	0	0	0	0	0	0	0	0	0	0	32.5522	32.1279	32.2499	32.2548	32.0652	32.3259	32.2426	32.1702	32.3611	32.1479	32.1048	32.164	32.3783	32.4586	32.4996	32.1102	32.1527	32.2158	32.4924	32.552	32.2551	32.2015	32.2149	32.2307	32.6462	32.3928	32.5054	32.3527	32.14	32.3349	32.7502	32.6279	32.5209	32.3705	32.263	32.3125	32.5522	32.1279	32.2499	32.2548	32.0652	32.3259	32.2426	32.1702	32.3611	32.1479	32.1048	32.164	32.3783	32.4586	32.4996	32.1102	32.1527	32.2158	32.4924	32.552	32.2551	32.2015	32.2149	32.2307	32.6462	32.3928	32.5054	32.3527	32.14	32.3349	32.7502	32.6279	32.5209	32.3705	32.263	32.3125	RPS18
UID2128	RPS29	0	0	0	0	0	0	0	0	0	0	0	0	0	29.061	28.4724	28.3384	28.6957	29.1559	28.4315	28.6709	28.1363	28.3548	28.544	28.2636	28.545	28.9876	28.5556	28.3228	28.3299	28.3446	28.5306	28.5152	27.9468	28.6922	29.4117	29.1024	28.6272	29.5163	28.5574	28.9852	29.1246	28.8112	28.9626	29.6867	29.3665	28.3326	28.7338	29.4436	29.2192	29.061	28.4724	28.3384	28.6957	29.1559	28.4315	28.6709	28.1363	28.3548	28.544	28.2636	28.545	28.9876	28.5556	28.3228	28.3299	28.3446	28.5306	28.5152	27.9468	28.6922	29.4117	29.1024	28.6272	29.5163	28.5574	28.9852	29.1246	28.8112	28.9626	29.6867	29.3665	28.3326	28.7338	29.4436	29.2192	RPS29
UID2129	RPS13	0	0	0	0	0	0	0	0	0	0	0	0	0	32.7819	32.42	32.8963	32.6189	32.4814	32.7159	32.9065	32.9249	32.891	32.8281	32.3811	32.844	33.2545	32.9289	32.979	32.8864	32.5806	32.7836	32.9248	33.2353	32.9425	32.6645	32.9268	32.664	33.2289	32.9818	33.0022	32.7592	32.6077	32.7538	33.0317	32.8282	33.1979	32.8692	32.6842	32.8315	32.7819	32.42	32.8963	32.6189	32.4814	32.7159	32.9065	32.9249	32.891	32.8281	32.3811	32.844	33.2545	32.9289	32.979	32.8864	32.5806	32.7836	32.9248	33.2353	32.9425	32.6645	32.9268	32.664	33.2289	32.9818	33.0022	32.7592	32.6077	32.7538	33.0317	32.8282	33.1979	32.8692	32.6842	32.8315	RPS13
UID2130	RPS11	0	0	0	0	0	0	0	0	0	0	0	0	0	32.1885	31.9344	32.1906	32.0164	32.0208	32.1124	32.2105	31.993	32.244	32.0714	31.8526	32.0803	32.4242	32.4249	32.4011	31.9734	32.1687	32.0384	32.519	32.5879	32.1403	32.0666	32.1386	32.122	32.4197	32.3081	32.4689	32.1931	32.0798	32.2352	32.6372	32.344	32.4665	32.1434	32.1839	32.2394	32.1885	31.9344	32.1906	32.0164	32.0208	32.1124	32.2105	31.993	32.244	32.0714	31.8526	32.0803	32.4242	32.4249	32.4011	31.9734	32.1687	32.0384	32.519	32.5879	32.1403	32.0666	32.1386	32.122	32.4197	32.3081	32.4689	32.1931	32.0798	32.2352	32.6372	32.344	32.4665	32.1434	32.1839	32.2394	RPS11
UID2131	SNRPE	0	0	0	0	0	0	0	0	1	0	0	0	0	27.9748	28.0885	28.0397	28.3605	28.4399	28.6045	27.8252	28.0521	28.0881	27.8777	27.919	28.3385	28.5053	28.4101	28.1396	27.8608	27.519	28.6114	28.3637	28.2172	28.5169	28.2533	28.5824	28.3626	28.4423	28.9245	28.2406	28.298	NA	28.1623	28.5845	28.3876	28.1031	28.2131	28.2864	28.3815	27.9748	28.0885	28.0397	28.3605	28.4399	28.6045	27.8252	28.0521	28.0881	27.8777	27.919	28.3385	28.5053	28.4101	28.1396	27.8608	27.519	28.6114	28.3637	28.2172	28.5169	28.2533	28.5824	28.3626	28.4423	28.9245	28.2406	28.298	26.1092	28.1623	28.5845	28.3876	28.1031	28.2131	28.2864	28.3815	SNRPE
UID2132	SNRPF	0	0	0	0	0	0	0	0	0	0	0	0	0	27.8796	28.5401	27.6982	28.2116	28.4979	28.3527	27.9765	28.5113	27.8853	28.3291	28.5048	28.2201	28.4653	28.3917	28.8314	28.4312	28.944	29.0151	28.9868	28.5071	28.6697	28.5773	28.468	29.0651	28.8101	28.8632	28.2647	28.5395	28.678	28.3186	28.5249	28.8606	28.4697	28.405	28.8798	28.1846	27.8796	28.5401	27.6982	28.2116	28.4979	28.3527	27.9765	28.5113	27.8853	28.3291	28.5048	28.2201	28.4653	28.3917	28.8314	28.4312	28.944	29.0151	28.9868	28.5071	28.6697	28.5773	28.468	29.0651	28.8101	28.8632	28.2647	28.5395	28.678	28.3186	28.5249	28.8606	28.4697	28.405	28.8798	28.1846	SNRPF
UID2133	LSM3	0	0	0	0	0	-1	0	0	0	0	0	0	0	NA	27.8864	27.3794	28.4736	28.5956	28.3825	NA	NA	27.6238	28.6401	28.6261	28.1696	27.6623	28.1273	28.1242	28.6854	27.7818	28.3862	28.0894	28.1098	28.0727	28.2292	28.6292	28.7165	28.1877	28.1708	28.3469	28.281	28.4207	28.5828	28.0072	28.2019	27.9603	28.562	28.3791	28.3362	23.5052	27.8864	27.3794	28.4736	28.5956	28.3825	25.4855	22.6871	27.6238	28.6401	28.6261	28.1696	27.6623	28.1273	28.1242	28.6854	27.7818	28.3862	28.0894	28.1098	28.0727	28.2292	28.6292	28.7165	28.1877	28.1708	28.3469	28.281	28.4207	28.5828	28.0072	28.2019	27.9603	28.562	28.3791	28.3362	LSM3
UID2134	LSM6	0	0	0	0	0	0	0	0	0	0	0	0	0	29.0183	28.6952	29.0301	29.3127	29.2299	29.0035	28.8135	28.7544	29.2441	29.0638	29.1206	29.0345	28.4631	28.8631	28.8359	29.0954	29.2664	29.0248	28.6526	29.0989	28.6226	29.0412	29.1738	29.0529	29.1597	29.0013	28.9425	28.9605	29.1804	29.3117	29.0027	28.7222	29.0042	29.2637	28.8898	28.9587	29.0183	28.6952	29.0301	29.3127	29.2299	29.0035	28.8135	28.7544	29.2441	29.0638	29.1206	29.0345	28.4631	28.8631	28.8359	29.0954	29.2664	29.0248	28.6526	29.0989	28.6226	29.0412	29.1738	29.0529	29.1597	29.0013	28.9425	28.9605	29.1804	29.3117	29.0027	28.7222	29.0042	29.2637	28.8898	28.9587	LSM6
UID2135	SNRPD1	0	0	0	0	0	0	0	0	0	0	0	0	0	29.0071	29.277	28.9801	28.9589	29.1688	28.925	28.955	29.2863	28.753	28.8937	28.9484	28.8009	29.2299	29.0917	29.1312	28.9711	28.8257	29.3215	28.9719	29.2664	28.9992	28.9169	29.11	29.0815	28.9977	29.1851	28.9277	29.0368	29.4907	28.8911	28.7426	29.2553	29.1168	28.737	29.0994	28.7396	29.0071	29.277	28.9801	28.9589	29.1688	28.925	28.955	29.2863	28.753	28.8937	28.9484	28.8009	29.2299	29.0917	29.1312	28.9711	28.8257	29.3215	28.9719	29.2664	28.9992	28.9169	29.11	29.0815	28.9977	29.1851	28.9277	29.0368	29.4907	28.8911	28.7426	29.2553	29.1168	28.737	29.0994	28.7396	SNRPD1
UID2136	SNRPD2	0	0	0	0	0	0	0	0	0	0	0	0	0	30.7265	30.4763	30.4374	31.1779	30.6884	30.8354	30.4042	30.3133	30.4587	30.7818	30.4353	30.8968	30.7299	30.9345	30.6101	30.7697	31.084	30.7408	30.4809	31.019	30.4527	30.8317	31.0636	30.9212	31.251	30.7101	30.909	31.1277	31.0065	31.228	31.1793	30.9212	30.8644	31.1254	31.073	31.0769	30.7265	30.4763	30.4374	31.1779	30.6884	30.8354	30.4042	30.3133	30.4587	30.7818	30.4353	30.8968	30.7299	30.9345	30.6101	30.7697	31.084	30.7408	30.4809	31.019	30.4527	30.8317	31.0636	30.9212	31.251	30.7101	30.909	31.1277	31.0065	31.228	31.1793	30.9212	30.8644	31.1254	31.073	31.0769	SNRPD2
UID2137	SNRPD3	0	0	0	0	0	0	0	0	0	0	0	0	0	30.3279	30.0588	30.1506	30.3994	30.3355	30.2457	30.1741	30.1561	30.2155	30.4212	30.1854	30.1992	30.1067	30.2346	30.1905	30.1784	30.4498	30.3445	30.1563	30.3211	30.1207	30.4378	30.3667	30.4553	30.1473	30.0795	30.2834	30.2984	30.3437	30.4007	30.2524	30.1894	30.2193	30.1764	30.3	30.0693	30.3279	30.0588	30.1506	30.3994	30.3355	30.2457	30.1741	30.1561	30.2155	30.4212	30.1854	30.1992	30.1067	30.2346	30.1905	30.1784	30.4498	30.3445	30.1563	30.3211	30.1207	30.4378	30.3667	30.4553	30.1473	30.0795	30.2834	30.2984	30.3437	30.4007	30.2524	30.1894	30.2193	30.1764	30.3	30.0693	SNRPD3
UID2138	TMSB4X	0	0	-1	0	0	-1	0	0	-1	0	0	0	0	31.7109	32.3993	32.1566	33.3848	33.9659	33.5847	31.5866	32.7655	32.1656	33.4888	33.7579	33.8598	33.4127	32.2335	32.7804	34.547	33.4184	34.5844	33.6348	32.3852	34.8446	34.3589	33.7057	34.0057	32.793	33.1061	32.3621	33.8167	34.7495	33.5803	32.8547	33.1524	32.1954	33.4951	34.2891	34.146	31.7109	32.3993	32.1566	33.3848	33.9659	33.5847	31.5866	32.7655	32.1656	33.4888	33.7579	33.8598	33.4127	32.2335	32.7804	34.547	33.4184	34.5844	33.6348	32.3852	34.8446	34.3589	33.7057	34.0057	32.793	33.1061	32.3621	33.8167	34.7495	33.5803	32.8547	33.1524	32.1954	33.4951	34.2891	34.146	TMSB4X
UID2139	ARF6	0	0	0	0	0	0	0	0	0	0	0	0	0	29.6754	29.5053	29.9856	29.9905	30.0687	29.9195	29.7495	29.7286	29.7396	29.6697	29.8792	29.8769	29.5499	29.6595	29.6982	29.7685	29.9517	30.1548	29.782	29.6534	29.5744	29.6312	30.1785	29.8583	29.551	29.6672	29.8196	29.8495	30.1228	30.2158	29.5979	29.466	29.7993	29.8811	29.7452	29.8788	29.6754	29.5053	29.9856	29.9905	30.0687	29.9195	29.7495	29.7286	29.7396	29.6697	29.8792	29.8769	29.5499	29.6595	29.6982	29.7685	29.9517	30.1548	29.782	29.6534	29.5744	29.6312	30.1785	29.8583	29.551	29.6672	29.8196	29.8495	30.1228	30.2158	29.5979	29.466	29.7993	29.8811	29.7452	29.8788	ARF6
UID2140	PSMC6	0	0	0	0	0	0	0	0	0	0	0	0	0	31.0299	31.0321	31.0488	30.9597	31.0235	31.1481	30.948	31.0278	31.0762	30.8466	30.8482	31.1247	31.0864	31.0056	31.0797	30.9913	31.1628	30.9809	31.0406	31.0256	31.1617	30.9737	31.0846	30.886	31.0548	31.0889	31.0061	30.9989	31.2229	31.0257	31.0514	31.1113	31.1588	31.0449	31.0639	31.0484	31.0299	31.0321	31.0488	30.9597	31.0235	31.1481	30.948	31.0278	31.0762	30.8466	30.8482	31.1247	31.0864	31.0056	31.0797	30.9913	31.1628	30.9809	31.0406	31.0256	31.1617	30.9737	31.0846	30.886	31.0548	31.0889	31.0061	30.9989	31.2229	31.0257	31.0514	31.1113	31.1588	31.0449	31.0639	31.0484	PSMC6
UID2141	SELT	0	0	0	0	0	0	0	0	0	0	0	0	0	25.9563	25.6362	25.9473	25.4554	26.0151	25.8699	26.014	26.3294	26.2924	25.8013	25.5116	25.3725	NA	25.9985	26.0582	25.4731	25.945	25.3704	26.0924	25.7812	25.8835	25.1493	25.6546	25.7812	NA	NA	25.6672	25.2516	NA	25.3774	26.0814	26.0516	25.5436	NA	25.8826	NA	25.9563	25.6362	25.9473	25.4554	26.0151	25.8699	26.014	26.3294	26.2924	25.8013	25.5116	25.3725	22.9367	25.9985	26.0582	25.4731	25.945	25.3704	26.0924	25.7812	25.8835	25.1493	25.6546	25.7812	24.1193	24.5738	25.6672	25.2516	23.353	25.3774	26.0814	26.0516	25.5436	23.1752	25.8826	24.3434	SELT
UID2143	RPL7A	0	0	0	0	0	0	0	0	0	0	0	0	0	32.7761	32.8251	32.6503	32.7962	32.8071	32.711	32.8209	32.7976	32.8525	32.907	32.4813	32.6723	32.9038	32.8164	32.8272	32.5579	32.9119	32.6848	32.9054	32.9973	32.7127	32.7395	32.746	32.7725	32.9976	32.8934	32.9762	32.8088	32.7056	32.7921	33.0623	32.8719	32.8982	32.6253	32.6792	32.609	32.7761	32.8251	32.6503	32.7962	32.8071	32.711	32.8209	32.7976	32.8525	32.907	32.4813	32.6723	32.9038	32.8164	32.8272	32.5579	32.9119	32.6848	32.9054	32.9973	32.7127	32.7395	32.746	32.7725	32.9976	32.8934	32.9762	32.8088	32.7056	32.7921	33.0623	32.8719	32.8982	32.6253	32.6792	32.609	RPL7A
UID2144	POLR2G	0	0	0	0	0	0	0	0	0	0	0	0	0	26.3809	26.3015	26.6047	26.5723	26.6103	26.7547	26.667	26.7388	26.6041	26.6897	26.7934	26.9094	27.0495	26.9918	26.8688	26.8826	27.1207	27.1613	27.0506	26.6527	26.8736	26.9751	26.6903	26.6674	26.9239	27.0265	26.874	26.8032	27.1379	26.6118	26.9132	26.7713	26.8862	26.9482	26.8455	27.0196	26.3809	26.3015	26.6047	26.5723	26.6103	26.7547	26.667	26.7388	26.6041	26.6897	26.7934	26.9094	27.0495	26.9918	26.8688	26.8826	27.1207	27.1613	27.0506	26.6527	26.8736	26.9751	26.6903	26.6674	26.9239	27.0265	26.874	26.8032	27.1379	26.6118	26.9132	26.7713	26.8862	26.9482	26.8455	27.0196	POLR2G
UID2146	ETF1	0	0	0	0	0	0	0	0	0	0	0	0	0	29.21	29.4481	29.1698	29.1036	29.2952	29.1192	29.3782	29.4024	29.2275	29.2671	29.3638	29.1016	29.618	29.4214	29.6299	29.6238	29.4362	29.2372	29.6615	29.3234	29.6619	29.557	29.2128	29.4563	29.522	29.7636	29.2648	29.1963	29.3448	29.1949	29.5006	29.7201	29.3469	29.0888	29.3309	29.2311	29.21	29.4481	29.1698	29.1036	29.2952	29.1192	29.3782	29.4024	29.2275	29.2671	29.3638	29.1016	29.618	29.4214	29.6299	29.6238	29.4362	29.2372	29.6615	29.3234	29.6619	29.557	29.2128	29.4563	29.522	29.7636	29.2648	29.1963	29.3448	29.1949	29.5006	29.7201	29.3469	29.0888	29.3309	29.2311	ETF1
UID2147	CNBP	0	0	0	0	0	0	0	0	0	0	0	0	0	30.5989	30.1101	30.3448	30.6612	30.3327	30.596	30.5079	30.2964	30.6094	30.6489	30.2056	30.7481	30.5016	30.6742	30.7213	30.6053	30.6996	30.5703	30.7833	31.0422	30.6015	30.3678	30.3575	30.2888	30.6767	30.3889	30.7893	30.7515	30.5386	30.662	30.8114	30.4647	30.8014	30.5411	30.1576	30.6069	30.5989	30.1101	30.3448	30.6612	30.3327	30.596	30.5079	30.2964	30.6094	30.6489	30.2056	30.7481	30.5016	30.6742	30.7213	30.6053	30.6996	30.5703	30.7833	31.0422	30.6015	30.3678	30.3575	30.2888	30.6767	30.3889	30.7893	30.7515	30.5386	30.662	30.8114	30.4647	30.8014	30.5411	30.1576	30.6069	CNBP
UID2148	YPEL5	0	0	0	0	0	0	0	0	0	0	0	0	0	24.093	24.2967	23.793	24.1025	23.8229	NA	NA	NA	24.2942	NA	NA	NA	24.2284	23.7925	23.8753	NA	24.0294	NA	NA	NA	24.0687	23.8889	24.0259	24.0331	24.0122	24.2361	24.1648	23.6303	24.441	23.7344	NA	23.8284	24.2428	24.1216	NA	23.9716	24.093	24.2967	23.793	24.1025	23.8229	23.4717	24.4145	22.8927	24.2942	24.0766	24.2785	23.9575	24.2284	23.7925	23.8753	22.9496	24.0294	23.3281	24.6467	23.0084	24.0687	23.8889	24.0259	24.0331	24.0122	24.2361	24.1648	23.6303	24.441	23.7344	24.3581	23.8284	24.2428	24.1216	22.9449	23.9716	YPEL5
UID2149	RPS4X	0	0	0	0	0	0	0	0	0	0	0	0	0	31.5901	31.8493	31.758	31.7228	31.571	31.6066	31.7814	31.6942	31.7767	31.3998	31.4704	31.4398	31.8363	31.8191	31.9304	31.6321	31.9941	31.5102	31.9342	31.9294	31.5321	31.6118	31.7378	31.6663	31.943	31.9785	31.8032	31.6884	31.7056	31.6446	32.0647	32.2122	32.124	31.7237	31.6651	31.5499	31.5901	31.8493	31.758	31.7228	31.571	31.6066	31.7814	31.6942	31.7767	31.3998	31.4704	31.4398	31.8363	31.8191	31.9304	31.6321	31.9941	31.5102	31.9342	31.9294	31.5321	31.6118	31.7378	31.6663	31.943	31.9785	31.8032	31.6884	31.7056	31.6446	32.0647	32.2122	32.124	31.7237	31.6651	31.5499	RPS4X
UID2150	PPP2CB	0	0	0	0	0	0	0	0	0	0	0	0	0	25.5007	NA	25.8201	25.6769	25.5805	25.41	25.2708	25.5571	25.6397	25.6671	25.7838	25.6202	25.2955	NA	25.5791	25.537	25.8174	25.5688	25.4188	25.3972	25.3187	25.366	25.3676	25.3327	25.5649	25.5679	25.3046	25.8361	25.4574	25.4797	25.9232	25.827	25.6874	25.6103	25.3878	25.6888	25.5007	23.42	25.8201	25.6769	25.5805	25.41	25.2708	25.5571	25.6397	25.6671	25.7838	25.6202	25.2955	24.3354	25.5791	25.537	25.8174	25.5688	25.4188	25.3972	25.3187	25.366	25.3676	25.3327	25.5649	25.5679	25.3046	25.8361	25.4574	25.4797	25.9232	25.827	25.6874	25.6103	25.3878	25.6888	PPP2CB
UID2151	RPL23A	0	0	0	0	0	0	0	0	0	0	0	0	0	31.8195	31.6018	31.8633	31.9346	32.0275	32.0901	31.7968	31.8228	31.8144	32.0025	31.8165	32.1358	32.2171	32.2181	32.0433	32.0564	32.2878	31.9426	32.215	32.4404	32.1118	32.1264	31.8936	32.1113	32.2651	32.113	32.3215	32.0419	32.0076	32.2341	32.2794	32.0588	32.2295	32.0065	32.0136	32.0346	31.8195	31.6018	31.8633	31.9346	32.0275	32.0901	31.7968	31.8228	31.8144	32.0025	31.8165	32.1358	32.2171	32.2181	32.0433	32.0564	32.2878	31.9426	32.215	32.4404	32.1118	32.1264	31.8936	32.1113	32.2651	32.113	32.3215	32.0419	32.0076	32.2341	32.2794	32.0588	32.2295	32.0065	32.0136	32.0346	RPL23A
UID2152	RPS6	0	0	0	0	0	0	0	0	0	0	0	0	0	32.0984	31.8802	31.9833	32.126	32.0789	32.2911	31.8963	31.7543	32.0344	31.9529	31.8546	32.0996	32.1746	32.2957	32.2111	31.9056	32.4128	32.061	32.2103	32.3024	32.0826	32.0718	32.4766	32.1073	32.4958	32.3125	32.4403	32.193	32.1937	32.2302	32.5765	32.4011	32.3865	32.1232	32.2347	32.259	32.0984	31.8802	31.9833	32.126	32.0789	32.2911	31.8963	31.7543	32.0344	31.9529	31.8546	32.0996	32.1746	32.2957	32.2111	31.9056	32.4128	32.061	32.2103	32.3024	32.0826	32.0718	32.4766	32.1073	32.4958	32.3125	32.4403	32.193	32.1937	32.2302	32.5765	32.4011	32.3865	32.1232	32.2347	32.259	RPS6
UID2153	HIST1H4A	0	0	0	0	0	0	0	0	0	0	0	0	0	36.7427	36.8822	36.5819	36.5672	36.8682	36.9582	36.7357	36.8475	36.6678	36.7426	36.7064	36.828	37.1957	36.7273	36.8479	37.0272	36.6909	37.2002	36.7993	36.5834	37.2559	37.0359	36.6585	36.5751	36.4999	36.6752	36.6657	36.44	37.1198	36.6255	36.2905	36.6348	36.5922	36.2089	36.8186	36.5471	36.7427	36.8822	36.5819	36.5672	36.8682	36.9582	36.7357	36.8475	36.6678	36.7426	36.7064	36.828	37.1957	36.7273	36.8479	37.0272	36.6909	37.2002	36.7993	36.5834	37.2559	37.0359	36.6585	36.5751	36.4999	36.6752	36.6657	36.44	37.1198	36.6255	36.2905	36.6348	36.5922	36.2089	36.8186	36.5471	HIST1H4A
UID2154	HIST1H2BC;HIST1H2BL;HIST1H2BM;HIST1H2BN;HIST1H2BH;HIST2H2BF;HIST1H2BD;H2BFS;HIST1H2BK;HIST1H2BA	0	0	0	0	0	0	0	0	0	0	0	0	0	34.0019	33.9696	34.2836	34.0711	34.0475	34.1343	34.0465	33.4438	34.0521	33.8852	33.6974	34.0618	34.0429	33.4622	34.0079	34.3038	34.6436	33.9828	34.2779	34.2016	34.0802	33.8431	33.665	34.2162	34.1578	33.8835	34.1191	33.8626	34.4475	34.1954	34.0247	33.9117	33.8713	33.9508	34.3903	34.2864	34.0019	33.9696	34.2836	34.0711	34.0475	34.1343	34.0465	33.4438	34.0521	33.8852	33.6974	34.0618	34.0429	33.4622	34.0079	34.3038	34.6436	33.9828	34.2779	34.2016	34.0802	33.8431	33.665	34.2162	34.1578	33.8835	34.1191	33.8626	34.4475	34.1954	34.0247	33.9117	33.8713	33.9508	34.3903	34.2864	HIST1H2BC;HIST1H2BL;HIST1H2BM;HIST1H2BN;HIST1H2BH;HIST2H2BF;HIST1H2BD;H2BFS;HIST1H2BK;HIST1H2BA
UID2155	RAB1A	0	0	0	0	0	0	0	0	0	0	0	0	0	28.1502	28.3858	28.3141	28.15	28.1387	27.9595	28.0961	28.296	28.1766	27.7554	28.0705	27.8588	28.0911	28.198	28.2341	28.2292	28.9102	28.2553	28.3076	28.1131	28.2299	28.0538	28.3242	27.963	28.0752	28.5594	28.294	27.8869	28.0428	28.1061	28.2093	28.5287	28.1707	27.8995	28.1782	28.134	28.1502	28.3858	28.3141	28.15	28.1387	27.9595	28.0961	28.296	28.1766	27.7554	28.0705	27.8588	28.0911	28.198	28.2341	28.2292	28.9102	28.2553	28.3076	28.1131	28.2299	28.0538	28.3242	27.963	28.0752	28.5594	28.294	27.8869	28.0428	28.1061	28.2093	28.5287	28.1707	27.8995	28.1782	28.134	RAB1A
UID2156	RAN	0	0	0	0	0	0	0	0	0	0	0	0	0	32.8964	32.9098	32.8341	32.9027	32.8999	32.991	33.0057	32.9367	33.0174	32.8906	32.8781	32.9127	33.215	32.9739	33.0044	33.2098	33.0492	33.0205	33.1625	33.1113	33.1087	33.1054	32.9634	32.995	33.1009	33.0477	33.1784	33.0973	33.0795	33.2233	32.9671	33.0079	33.1989	33.0009	33.038	32.9893	32.8964	32.9098	32.8341	32.9027	32.8999	32.991	33.0057	32.9367	33.0174	32.8906	32.8781	32.9127	33.215	32.9739	33.0044	33.2098	33.0492	33.0205	33.1625	33.1113	33.1087	33.1054	32.9634	32.995	33.1009	33.0477	33.1784	33.0973	33.0795	33.2233	32.9671	33.0079	33.1989	33.0009	33.038	32.9893	RAN
UID2157	RPL23	0	0	0	0	0	0	0	0	0	0	0	0	0	32.0924	32.2579	32.2538	31.984	32.0378	32.1323	32.258	32.2524	32.1854	31.7593	31.9003	32.1061	32.1397	32.2323	32.4154	32.1276	32.171	31.9405	32.2922	32.3151	32.1062	31.9241	32.1655	32.084	32.3019	32.1344	32.3797	32.1404	31.8896	32.0292	32.2915	32.4546	32.5312	32.0026	32.208	32.3039	32.0924	32.2579	32.2538	31.984	32.0378	32.1323	32.258	32.2524	32.1854	31.7593	31.9003	32.1061	32.1397	32.2323	32.4154	32.1276	32.171	31.9405	32.2922	32.3151	32.1062	31.9241	32.1655	32.084	32.3019	32.1344	32.3797	32.1404	31.8896	32.0292	32.2915	32.4546	32.5312	32.0026	32.208	32.3039	RPL23
UID2158	RAP1A	0	0	0	0	0	0	0	0	0	0	0	0	0	28.3385	28.7475	28.4991	28.8084	28.6063	28.8457	28.6115	28.6556	28.4754	28.2435	28.5332	28.9231	28.7215	28.5838	28.8973	28.7148	29.2438	28.7189	28.8902	28.2864	29.0984	28.5946	28.4769	28.5402	28.7737	28.9746	28.6397	28.8123	28.791	28.8442	28.6052	28.8537	28.6547	28.777	28.9081	28.8686	28.3385	28.7475	28.4991	28.8084	28.6063	28.8457	28.6115	28.6556	28.4754	28.2435	28.5332	28.9231	28.7215	28.5838	28.8973	28.7148	29.2438	28.7189	28.8902	28.2864	29.0984	28.5946	28.4769	28.5402	28.7737	28.9746	28.6397	28.8123	28.791	28.8442	28.6052	28.8537	28.6547	28.777	28.9081	28.8686	RAP1A
UID2159	RPS15	0	0	0	0	0	0	0	0	0	0	0	0	0	29.2709	29.909	29.6222	29.8727	30.1571	30.0283	29.578	29.6393	29.8686	29.6168	29.8906	30.0097	30.3937	30.0065	30.4125	30.167	30.302	30.2534	30.6343	30.3578	30.5466	30.2654	30.3759	30.2859	30.0808	30.4451	30.0205	30.2226	30.3156	30.2305	30.5115	30.6988	30.4906	29.8009	30.3085	30.1574	29.2709	29.909	29.6222	29.8727	30.1571	30.0283	29.578	29.6393	29.8686	29.6168	29.8906	30.0097	30.3937	30.0065	30.4125	30.167	30.302	30.2534	30.6343	30.3578	30.5466	30.2654	30.3759	30.2859	30.0808	30.4451	30.0205	30.2226	30.3156	30.2305	30.5115	30.6988	30.4906	29.8009	30.3085	30.1574	RPS15
UID2160	RPS24	0	0	0	0	0	0	0	0	0	0	0	0	0	30.9285	31.0018	31.0915	30.8235	30.5445	31.0473	30.7354	30.8853	30.9321	30.4784	30.673	31.3133	31.2676	31.2116	31.1746	30.8034	31.1368	31.0076	31.2983	31.4462	30.9863	31.0627	31.2666	31.0351	31.153	31.2579	31.2893	30.9785	30.9753	30.8229	31.1711	31.0779	31.1537	30.8089	30.9251	30.9651	30.9285	31.0018	31.0915	30.8235	30.5445	31.0473	30.7354	30.8853	30.9321	30.4784	30.673	31.3133	31.2676	31.2116	31.1746	30.8034	31.1368	31.0076	31.2983	31.4462	30.9863	31.0627	31.2666	31.0351	31.153	31.2579	31.2893	30.9785	30.9753	30.8229	31.1711	31.0779	31.1537	30.8089	30.9251	30.9651	RPS24
UID2161	RPS25	0	0	0	0	0	0	0	0	0	0	0	0	0	31.496	31.415	31.5972	31.3459	31.2599	31.3332	31.3762	31.4775	31.7357	31.4014	31.1836	31.4572	31.6035	31.8604	31.6704	31.4066	31.4379	31.2955	31.5195	31.8533	31.3559	31.3516	31.5893	31.368	31.8434	31.5929	31.855	31.2428	31.2353	31.4493	31.6134	31.811	31.897	31.2233	31.1731	31.385	31.496	31.415	31.5972	31.3459	31.2599	31.3332	31.3762	31.4775	31.7357	31.4014	31.1836	31.4572	31.6035	31.8604	31.6704	31.4066	31.4379	31.2955	31.5195	31.8533	31.3559	31.3516	31.5893	31.368	31.8434	31.5929	31.855	31.2428	31.2353	31.4493	31.6134	31.811	31.897	31.2233	31.1731	31.385	RPS25
UID2162	RPS26;RPS26P11	0	0	0	0	0	0	0	0	0	0	0	0	0	31.7387	31.2698	31.5442	31.5934	31.2065	31.82	31.7892	31.0672	31.6974	31.5396	31.699	31.9272	31.7493	32.0509	31.8125	31.334	31.1452	31.5722	31.9316	31.9541	31.4961	31.4065	31.36	31.3512	31.672	31.5893	32.4507	31.8443	31.1656	31.9461	31.4877	31.7023	32.1238	31.5033	31.6598	31.5511	31.7387	31.2698	31.5442	31.5934	31.2065	31.82	31.7892	31.0672	31.6974	31.5396	31.699	31.9272	31.7493	32.0509	31.8125	31.334	31.1452	31.5722	31.9316	31.9541	31.4961	31.4065	31.36	31.3512	31.672	31.5893	32.4507	31.8443	31.1656	31.9461	31.4877	31.7023	32.1238	31.5033	31.6598	31.5511	RPS26;RPS26P11
UID2163	RPS28	0	0	0	0	0	0	0	0	0	0	0	0	0	30.5811	30.7447	30.8527	31.02	30.9496	31.4014	31.0302	31.4518	31.4423	31.149	31.0903	31.6976	31.6951	31.5802	31.6076	31.7621	30.6498	31.9024	31.8696	31.7368	31.8059	31.4997	31.1158	31.3354	31.7175	31.7082	31.5195	31.5023	31.2383	31.3487	31.674	31.4208	31.5549	31.3411	31.2109	31.2795	30.5811	30.7447	30.8527	31.02	30.9496	31.4014	31.0302	31.4518	31.4423	31.149	31.0903	31.6976	31.6951	31.5802	31.6076	31.7621	30.6498	31.9024	31.8696	31.7368	31.8059	31.4997	31.1158	31.3354	31.7175	31.7082	31.5195	31.5023	31.2383	31.3487	31.674	31.4208	31.5549	31.3411	31.2109	31.2795	RPS28
UID2164	FAU	0	0	0	0	0	0	0	0	0	0	0	0	0	29.7517	29.9548	29.7222	29.7215	29.7486	29.3342	29.7525	29.6721	29.6501	29.3022	29.4014	30.0188	30.2606	29.9048	29.5445	30.0078	30.1809	29.4899	30.0375	29.5732	30.3162	29.9952	30.0343	29.9803	29.9971	29.8702	29.9927	29.8161	30.4804	29.8038	30.0535	30.058	30.0825	29.7374	29.8274	29.9333	29.7517	29.9548	29.7222	29.7215	29.7486	29.3342	29.7525	29.6721	29.6501	29.3022	29.4014	30.0188	30.2606	29.9048	29.5445	30.0078	30.1809	29.4899	30.0375	29.5732	30.3162	29.9952	30.0343	29.9803	29.9971	29.8702	29.9927	29.8161	30.4804	29.8038	30.0535	30.058	30.0825	29.7374	29.8274	29.9333	FAU
UID2165	GNB1	0	0	0	0	0	0	0	0	0	0	0	0	0	30.365	30.1518	30.2075	30.5304	30.6989	30.6398	30.1359	30.0113	30.1617	30.5593	30.6349	30.7242	30.498	30.2914	30.1534	30.5167	30.4654	30.8153	30.2507	30.1237	30.5886	30.6667	30.8882	30.9135	30.2494	30.3469	30.4135	30.7529	30.7283	30.8231	30.1781	30.4674	30.2696	30.4974	30.7932	30.6293	30.365	30.1518	30.2075	30.5304	30.6989	30.6398	30.1359	30.0113	30.1617	30.5593	30.6349	30.7242	30.498	30.2914	30.1534	30.5167	30.4654	30.8153	30.2507	30.1237	30.5886	30.6667	30.8882	30.9135	30.2494	30.3469	30.4135	30.7529	30.7283	30.8231	30.1781	30.4674	30.2696	30.4974	30.7932	30.6293	GNB1
UID2166	POLR2L	0	0	0	0	0	0	0	0	0	0	0	0	0	27.0009	NA	26.2488	NA	26.3686	26.0087	24.6266	26.6559	26.7774	26.2694	26.1777	25.6704	26.9328	26.8029	26.8215	26.1797	NA	25.8392	27.1041	26.43	25.4021	25.2122	NA	24.8772	26.7278	27.3057	25.5521	26.582	26.4731	24.8089	26.6763	26.861	NA	26.4224	NA	NA	27.0009	22.5134	26.2488	24.0034	26.3686	26.0087	24.6266	26.6559	26.7774	26.2694	26.1777	25.6704	26.9328	26.8029	26.8215	26.1797	24.9452	25.8392	27.1041	26.43	25.4021	25.2122	23.2606	24.8772	26.7278	27.3057	25.5521	26.582	26.4731	24.8089	26.6763	26.861	24.2613	26.4224	23.4535	24.3886	POLR2L
UID2168	GNB2	0	0	0	0	0	0	0	0	0	0	0	0	0	28.972	29.1683	29.5057	29.2772	29.5039	29.5519	29.002	29.2063	29.0586	28.9157	29.5539	29.5033	28.9148	29.0231	29.0094	29.2427	28.7061	29.5223	29.2907	28.817	29.054	29.3318	29.4843	29.5234	28.8308	29.171	29.0918	29.2374	29.3062	29.6185	28.7141	28.9037	29.0078	29.2955	29.5991	29.2761	28.972	29.1683	29.5057	29.2772	29.5039	29.5519	29.002	29.2063	29.0586	28.9157	29.5539	29.5033	28.9148	29.0231	29.0094	29.2427	28.7061	29.5223	29.2907	28.817	29.054	29.3318	29.4843	29.5234	28.8308	29.171	29.0918	29.2374	29.3062	29.6185	28.7141	28.9037	29.0078	29.2955	29.5991	29.2761	GNB2
UID2169	RPL30	0	0	0	0	0	0	0	0	0	0	0	0	0	30.8658	30.9189	30.4445	30.6198	30.8678	30.3277	30.8082	31.0032	30.4091	30.5116	30.7217	30.3218	31.2863	30.6828	31.0066	30.8952	30.4306	30.8743	31.2005	30.7785	30.9337	30.8714	30.4175	30.9693	30.7259	31.1394	30.6756	30.6115	30.8137	30.3366	30.8105	31.1058	30.5747	30.4589	30.8783	30.5033	30.8658	30.9189	30.4445	30.6198	30.8678	30.3277	30.8082	31.0032	30.4091	30.5116	30.7217	30.3218	31.2863	30.6828	31.0066	30.8952	30.4306	30.8743	31.2005	30.7785	30.9337	30.8714	30.4175	30.9693	30.7259	31.1394	30.6756	30.6115	30.8137	30.3366	30.8105	31.1058	30.5747	30.4589	30.8783	30.5033	RPL30
UID2170	RPL31	0	0	0	0	0	0	0	0	0	0	0	0	0	31.315	30.9704	31.2524	31.3729	31.2309	31.3456	31.1574	31.0305	31.3458	31.3045	30.8463	31.2826	31.5806	31.3855	31.2298	31.1867	31.3808	31.3237	31.7319	31.596	31.3012	31.3617	31.1413	31.2858	31.495	31.4102	31.5274	31.3109	31.0793	31.5428	32.151	31.6716	31.5544	31.3774	31.4334	31.4651	31.315	30.9704	31.2524	31.3729	31.2309	31.3456	31.1574	31.0305	31.3458	31.3045	30.8463	31.2826	31.5806	31.3855	31.2298	31.1867	31.3808	31.3237	31.7319	31.596	31.3012	31.3617	31.1413	31.2858	31.495	31.4102	31.5274	31.3109	31.0793	31.5428	32.151	31.6716	31.5544	31.3774	31.4334	31.4651	RPL31
UID2171	RPL10A	0	0	0	0	0	0	0	0	0	0	0	0	0	32.2262	32.2578	32.0564	32.2432	32.2385	32.1987	32.0537	32.1776	32.1472	32.2223	32.3329	32.1869	32.4148	32.3618	32.5086	32.2696	32.7927	32.3994	32.4067	32.248	32.428	32.2905	32.3823	32.4291	32.5421	32.5601	32.4112	32.1967	32.4026	32.1935	32.5153	32.5401	32.3026	31.9942	32.3648	32.3602	32.2262	32.2578	32.0564	32.2432	32.2385	32.1987	32.0537	32.1776	32.1472	32.2223	32.3329	32.1869	32.4148	32.3618	32.5086	32.2696	32.7927	32.3994	32.4067	32.248	32.428	32.2905	32.3823	32.4291	32.5421	32.5601	32.4112	32.1967	32.4026	32.1935	32.5153	32.5401	32.3026	31.9942	32.3648	32.3602	RPL10A
UID2172	RPL32	0	0	0	0	0	0	0	0	0	0	0	0	0	31.5811	31.3631	31.1972	31.3991	31.2629	31.0675	31.4306	31.0042	30.9598	31.1953	31.1492	30.9544	31.3079	31.3451	31.5579	31.156	31.4293	30.9375	31.4467	30.6855	31.2296	31.531	31.609	31.5722	31.8319	31.5499	31.3968	31.4909	31.689	31.4951	31.9197	31.6086	31.4854	31.5686	31.5714	31.4348	31.5811	31.3631	31.1972	31.3991	31.2629	31.0675	31.4306	31.0042	30.9598	31.1953	31.1492	30.9544	31.3079	31.3451	31.5579	31.156	31.4293	30.9375	31.4467	30.6855	31.2296	31.531	31.609	31.5722	31.8319	31.5499	31.3968	31.4909	31.689	31.4951	31.9197	31.6086	31.4854	31.5686	31.5714	31.4348	RPL32
UID2173	RPL11	0	0	0	0	0	0	0	0	0	0	0	0	0	31.8157	31.5342	31.7154	31.5989	31.6567	31.726	31.5743	31.6594	31.9115	31.5458	31.4151	31.5273	31.643	31.952	31.7334	31.3376	31.3578	31.4698	31.7471	31.9526	31.7185	31.2949	31.4	31.6187	31.7661	31.576	31.9578	31.4137	31.1529	31.6425	31.9111	31.7074	31.7405	31.4373	31.6296	31.6051	31.8157	31.5342	31.7154	31.5989	31.6567	31.726	31.5743	31.6594	31.9115	31.5458	31.4151	31.5273	31.643	31.952	31.7334	31.3376	31.3578	31.4698	31.7471	31.9526	31.7185	31.2949	31.4	31.6187	31.7661	31.576	31.9578	31.4137	31.1529	31.6425	31.9111	31.7074	31.7405	31.4373	31.6296	31.6051	RPL11
UID2174	RPL8	0	0	0	0	0	0	0	0	0	0	0	0	0	31.7688	31.7798	31.818	31.8476	31.7814	31.7245	31.7286	31.8289	31.7224	31.8007	31.5961	31.7485	32.0073	32.0555	31.9216	31.4843	32.0184	31.8013	31.9429	31.8717	31.7218	31.6705	31.9256	31.8716	32.0022	31.6539	31.7973	31.9506	31.8514	31.8123	32.2922	32.0495	31.8059	31.8094	31.9666	31.7801	31.7688	31.7798	31.818	31.8476	31.7814	31.7245	31.7286	31.8289	31.7224	31.8007	31.5961	31.7485	32.0073	32.0555	31.9216	31.4843	32.0184	31.8013	31.9429	31.8717	31.7218	31.6705	31.9256	31.8716	32.0022	31.6539	31.7973	31.9506	31.8514	31.8123	32.2922	32.0495	31.8059	31.8094	31.9666	31.7801	RPL8
UID2175	PPIA	0	0	0	0	0	0	0	0	0	0	0	0	0	33.9339	34.0389	33.9412	34.2511	34.4149	34.5229	33.8411	33.9147	33.8646	34.1037	34.2509	34.6094	34.4215	33.959	34.1337	34.6288	34.3685	34.7006	34.4691	33.8816	34.5721	34.6159	34.3848	34.3135	34.028	34.1392	33.9166	34.4249	34.4466	34.3346	34.0162	34.1224	34.0641	34.2485	34.3886	34.3457	33.9339	34.0389	33.9412	34.2511	34.4149	34.5229	33.8411	33.9147	33.8646	34.1037	34.2509	34.6094	34.4215	33.959	34.1337	34.6288	34.3685	34.7006	34.4691	33.8816	34.5721	34.6159	34.3848	34.3135	34.028	34.1392	33.9166	34.4249	34.4466	34.3346	34.0162	34.1224	34.0641	34.2485	34.3886	34.3457	PPIA
UID2176	FKBP1A	0	0	0	0	0	0	0	0	0	0	0	0	0	29.3818	29.2446	28.9682	30.0839	29.8099	30.131	29.1915	29.0516	29.2047	29.857	29.7916	30.1713	29.6338	29.4629	29.2411	29.8405	30.0807	29.839	29.519	29.54	29.8659	29.7769	30.3419	29.803	29.6984	29.2743	29.1394	30.0341	30.0414	29.9567	29.7444	29.2119	29.3775	30.0136	29.8337	30.0084	29.3818	29.2446	28.9682	30.0839	29.8099	30.131	29.1915	29.0516	29.2047	29.857	29.7916	30.1713	29.6338	29.4629	29.2411	29.8405	30.0807	29.839	29.519	29.54	29.8659	29.7769	30.3419	29.803	29.6984	29.2743	29.1394	30.0341	30.0414	29.9567	29.7444	29.2119	29.3775	30.0136	29.8337	30.0084	FKBP1A
UID2177	RPS27A;UBA52;UBB;UBC	0	0	0	0	0	0	0	0	0	0	0	0	0	33.1167	33.0419	32.7823	32.9475	32.8798	32.8431	33.1072	32.8863	32.764	33.1476	32.7086	32.777	33.1224	32.8457	32.8638	33.1699	33.2525	32.9165	33.1256	33.0792	32.9045	32.9874	32.9605	32.9183	33.2352	33.0951	32.9487	32.8154	33.3382	32.6873	33.2167	33.1021	32.7645	32.8334	33.0242	32.586	33.1167	33.0419	32.7823	32.9475	32.8798	32.8431	33.1072	32.8863	32.764	33.1476	32.7086	32.777	33.1224	32.8457	32.8638	33.1699	33.2525	32.9165	33.1256	33.0792	32.9045	32.9874	32.9605	32.9183	33.2352	33.0951	32.9487	32.8154	33.3382	32.6873	33.2167	33.1021	32.7645	32.8334	33.0242	32.586	RPS27A;UBA52;UBB;UBC
UID2178	GRB2	0	0	0	0	0	0	0	0	0	0	0	0	0	29.972	29.8094	30.0029	30.3072	30.2754	30.0222	29.972	29.756	30.0233	30.1851	30.2344	30.0661	29.7977	29.7885	29.9345	29.9981	30.498	30.0291	29.9614	30.0663	29.9341	30.2438	30.377	30.2861	30.2216	29.9788	30.0615	30.2606	30.2238	30.406	30.2808	30.2977	30.0638	30.3189	30.1455	30.3776	29.972	29.8094	30.0029	30.3072	30.2754	30.0222	29.972	29.756	30.0233	30.1851	30.2344	30.0661	29.7977	29.7885	29.9345	29.9981	30.498	30.0291	29.9614	30.0663	29.9341	30.2438	30.377	30.2861	30.2216	29.9788	30.0615	30.2606	30.2238	30.406	30.2808	30.2977	30.0638	30.3189	30.1455	30.3776	GRB2
UID2179	TRA2B	0	0	0	0	0	0	0	0	0	0	0	0	0	29.3582	29.5544	29.362	29.621	30.0146	29.9235	29.8025	29.9732	29.7097	29.876	30.0955	29.7676	30.0317	29.8595	29.9604	30.1421	29.7025	30.3645	30.126	29.6239	30.2113	30.1442	29.5533	29.8755	29.5009	30.1408	29.5299	29.5073	29.8533	29.6769	29.8199	29.683	29.6783	29.5843	29.8504	29.5529	29.3582	29.5544	29.362	29.621	30.0146	29.9235	29.8025	29.9732	29.7097	29.876	30.0955	29.7676	30.0317	29.8595	29.9604	30.1421	29.7025	30.3645	30.126	29.6239	30.2113	30.1442	29.5533	29.8755	29.5009	30.1408	29.5299	29.5073	29.8533	29.6769	29.8199	29.683	29.6783	29.5843	29.8504	29.5529	TRA2B
UID2180	RAC1;RAC3	0	0	0	0	0	0	0	0	0	0	0	0	0	28.7685	28.8027	28.5853	29.2967	29.4464	29.9863	28.8498	28.9792	29.2317	29.55	29.107	29.9031	29.4177	29.1781	29.0206	29.992	29.2934	29.884	29.5698	29.2669	29.6843	29.7576	29.4843	29.3165	29.0817	29.005	29.0031	29.201	28.8748	29.179	29.2167	29.211	29.0739	29.1588	29.1549	29.2786	28.7685	28.8027	28.5853	29.2967	29.4464	29.9863	28.8498	28.9792	29.2317	29.55	29.107	29.9031	29.4177	29.1781	29.0206	29.992	29.2934	29.884	29.5698	29.2669	29.6843	29.7576	29.4843	29.3165	29.0817	29.005	29.0031	29.201	28.8748	29.179	29.2167	29.211	29.0739	29.1588	29.1549	29.2786	RAC1;RAC3
UID2181	AP2B1	0	0	0	0	0	0	0	0	0	0	0	0	0	29.608	29.81	29.7327	30.0832	30.1189	30.1278	29.6412	29.6993	29.5945	29.999	30.0002	29.9855	29.7631	29.7935	29.8471	30.1136	30.3814	30.2635	29.7983	29.7464	29.957	30.1167	30.3241	30.2537	29.7863	29.9113	29.8054	30.0666	30.448	30.2044	29.8494	30.0049	29.7643	30.062	30.1361	30.133	29.608	29.81	29.7327	30.0832	30.1189	30.1278	29.6412	29.6993	29.5945	29.999	30.0002	29.9855	29.7631	29.7935	29.8471	30.1136	30.3814	30.2635	29.7983	29.7464	29.957	30.1167	30.3241	30.2537	29.7863	29.9113	29.8054	30.0666	30.448	30.2044	29.8494	30.0049	29.7643	30.062	30.1361	30.133	AP2B1
UID2183	GNAS	0	0	0	0	0	0	0	0	0	0	0	0	0	28.4464	28.3959	28.3726	28.6506	28.4346	28.5697	28.4201	28.4912	28.3041	28.5501	28.7949	28.4292	28.4458	28.5018	28.6006	28.59	28.6138	28.6495	28.5871	28.4746	28.5721	28.5752	28.6591	28.6879	28.3267	28.6044	28.4551	28.6694	28.8442	28.4941	28.5212	28.515	28.3512	28.505	28.787	28.5991	28.4464	28.3959	28.3726	28.6506	28.4346	28.5697	28.4201	28.4912	28.3041	28.5501	28.7949	28.4292	28.4458	28.5018	28.6006	28.59	28.6138	28.6495	28.5871	28.4746	28.5721	28.5752	28.6591	28.6879	28.3267	28.6044	28.4551	28.6694	28.8442	28.4941	28.5212	28.515	28.3512	28.505	28.787	28.5991	GNAS
UID2184	PPP3R1	0	0	0	0	0	0	0	0	0	0	0	0	0	27.4254	27.3787	27.6505	27.3926	27.3267	27.9671	27.5231	27.2692	27.6186	27.3947	27.4026	27.9088	27.1252	27.5119	27.3444	27.3657	27.2197	27.6827	27.0185	27.5137	27.291	27.256	27.3382	27.4612	27.4446	27.1557	27.531	27.4839	26.9785	27.8012	27.1201	27.1453	27.5417	27.8542	27.2734	27.605	27.4254	27.3787	27.6505	27.3926	27.3267	27.9671	27.5231	27.2692	27.6186	27.3947	27.4026	27.9088	27.1252	27.5119	27.3444	27.3657	27.2197	27.6827	27.0185	27.5137	27.291	27.256	27.3382	27.4612	27.4446	27.1557	27.531	27.4839	26.9785	27.8012	27.1201	27.1453	27.5417	27.8542	27.2734	27.605	PPP3R1
UID2185	YWHAZ	0	0	0	0	0	0	0	0	0	0	0	0	0	34.0016	34.0694	34.0183	34.6095	34.6944	34.7057	34.1046	34.1125	34.0585	35.0176	34.8016	34.7772	34.2151	34.106	34.1767	34.8787	34.5639	34.8248	34.3848	34.3775	34.6096	34.9343	34.5796	34.7843	34.2302	34.3027	34.2975	34.9295	34.7769	34.8586	34.2493	34.3482	34.2521	34.6648	34.8681	34.8873	34.0016	34.0694	34.0183	34.6095	34.6944	34.7057	34.1046	34.1125	34.0585	35.0176	34.8016	34.7772	34.2151	34.106	34.1767	34.8787	34.5639	34.8248	34.3848	34.3775	34.6096	34.9343	34.5796	34.7843	34.2302	34.3027	34.2975	34.9295	34.7769	34.8586	34.2493	34.3482	34.2521	34.6648	34.8681	34.8873	YWHAZ
UID2187	PPP2R2A	0	0	0	0	0	0	0	0	0	0	0	0	0	27.4101	27.2261	27.0868	27.2706	27.1159	27.1918	27.1811	27.1554	27.2348	26.9505	27.2335	27.2545	27.4526	27.2046	27.3261	27.075	27.1639	26.7987	27.0296	NA	26.7958	27.0741	27.2791	27.1967	27.467	27.1395	27.3167	27.0925	27.2239	27.2643	27.1403	27.4075	27.2609	27.1736	27.1936	27.0692	27.4101	27.2261	27.0868	27.2706	27.1159	27.1918	27.1811	27.1554	27.2348	26.9505	27.2335	27.2545	27.4526	27.2046	27.3261	27.075	27.1639	26.7987	27.0296	23.8829	26.7958	27.0741	27.2791	27.1967	27.467	27.1395	27.3167	27.0925	27.2239	27.2643	27.1403	27.4075	27.2609	27.1736	27.1936	27.0692	PPP2R2A
UID2188	SUMO1	0	0	0	0	0	0	0	0	0	0	0	0	0	28.286	28.8963	28.5548	28.8973	29.0177	29.0096	28.7225	28.7161	28.8615	29.058	28.8302	28.5824	28.8375	28.8367	28.4536	28.9579	28.9688	28.9161	28.8473	28.9133	28.9532	29.0624	28.8282	29.1038	28.5699	28.5303	28.5655	28.9546	28.7213	28.9685	28.6057	28.696	28.4681	28.7187	29.0332	28.986	28.286	28.8963	28.5548	28.8973	29.0177	29.0096	28.7225	28.7161	28.8615	29.058	28.8302	28.5824	28.8375	28.8367	28.4536	28.9579	28.9688	28.9161	28.8473	28.9133	28.9532	29.0624	28.8282	29.1038	28.5699	28.5303	28.5655	28.9546	28.7213	28.9685	28.6057	28.696	28.4681	28.7187	29.0332	28.986	SUMO1
UID2189	DYNLL1	0	0	0	0	0	0	0	0	0	0	0	0	0	27.996	28.6744	28.1496	28.7284	28.3652	28.6508	27.7931	28.1671	27.9416	28.3062	28.3864	28.4079	28.0987	28.069	28.2566	28.4636	28.9853	28.6849	28.0415	28.1871	28.461	28.4124	28.4917	28.3702	28.2843	28.4563	27.8303	28.4661	28.6782	28.0916	28.3172	27.9301	28.0266	28.3897	28.3368	28.5231	27.996	28.6744	28.1496	28.7284	28.3652	28.6508	27.7931	28.1671	27.9416	28.3062	28.3864	28.4079	28.0987	28.069	28.2566	28.4636	28.9853	28.6849	28.0415	28.1871	28.461	28.4124	28.4917	28.3702	28.2843	28.4563	27.8303	28.4661	28.6782	28.0916	28.3172	27.9301	28.0266	28.3897	28.3368	28.5231	DYNLL1
UID2190	DYNLT1	0	0	0	0	0	0	0	0	0	0	0	0	0	27.6366	27.825	27.5914	27.7599	27.685	27.4834	27.753	27.3194	27.5933	27.6911	27.636	27.844	27.5662	27.3445	27.5032	27.5891	28.2519	27.8455	27.8045	27.7109	27.6272	27.3819	27.9181	27.613	27.6993	27.3422	27.6333	27.3818	27.5122	28.055	27.8489	27.2231	27.463	27.5948	27.743	27.7071	27.6366	27.825	27.5914	27.7599	27.685	27.4834	27.753	27.3194	27.5933	27.6911	27.636	27.844	27.5662	27.3445	27.5032	27.5891	28.2519	27.8455	27.8045	27.7109	27.6272	27.3819	27.9181	27.613	27.6993	27.3422	27.6333	27.3818	27.5122	28.055	27.8489	27.2231	27.463	27.5948	27.743	27.7071	DYNLT1
UID2191	RPL38	0	0	0	0	0	0	0	0	0	0	0	0	0	29.401	29.4593	29.461	29.3195	29.1529	29.4706	29.4282	29.6448	29.388	29.3083	29.1901	29.271	29.5335	29.7382	29.3306	29.0343	29.6067	29.3804	29.3257	29.614	29.4713	29.1005	29.3039	29.2692	29.5049	29.5037	29.5831	29.1756	29.2649	29.0906	29.5996	29.3942	29.44	29.2214	29.1682	29.2867	29.401	29.4593	29.461	29.3195	29.1529	29.4706	29.4282	29.6448	29.388	29.3083	29.1901	29.271	29.5335	29.7382	29.3306	29.0343	29.6067	29.3804	29.3257	29.614	29.4713	29.1005	29.3039	29.2692	29.5049	29.5037	29.5831	29.1756	29.2649	29.0906	29.5996	29.3942	29.44	29.2214	29.1682	29.2867	RPL38
UID2192	SKP1	0	0	0	0	0	0	0	0	0	0	0	0	0	30.2406	30.3403	30.1894	30.3861	30.415	30.4281	30.4806	30.3863	30.4266	30.4493	30.3146	30.3809	30.5993	30.54	30.4961	30.5851	30.609	30.5466	30.7215	30.5318	30.6005	30.5311	30.631	30.519	30.4159	30.2854	30.494	30.2275	30.9026	30.5246	30.4058	30.3676	30.4371	30.0965	30.6299	30.3633	30.2406	30.3403	30.1894	30.3861	30.415	30.4281	30.4806	30.3863	30.4266	30.4493	30.3146	30.3809	30.5993	30.54	30.4961	30.5851	30.609	30.5466	30.7215	30.5318	30.6005	30.5311	30.631	30.519	30.4159	30.2854	30.494	30.2275	30.9026	30.5246	30.4058	30.3676	30.4371	30.0965	30.6299	30.3633	SKP1
UID2193	GNG5	0	0	0	0	0	-1	0	0	0	0	0	0	0	26.9187	NA	27.0055	27.3471	27.6505	27.7496	27.0734	27.144	27.1447	27.4488	27.6976	27.3234	26.7641	27.2671	27.0142	27.3012	27.6788	27.3209	26.798	27.2113	27.1322	27.0568	26.6433	27.2664	26.9706	27.0395	27.1592	27.2287	27.2773	27.2704	26.7642	26.9745	27.1399	27.083	27.1748	27.1172	26.9187	23.4245	27.0055	27.3471	27.6505	27.7496	27.0734	27.144	27.1447	27.4488	27.6976	27.3234	26.7641	27.2671	27.0142	27.3012	27.6788	27.3209	26.798	27.2113	27.1322	27.0568	26.6433	27.2664	26.9706	27.0395	27.1592	27.2287	27.2773	27.2704	26.7642	26.9745	27.1399	27.083	27.1748	27.1172	GNG5
UID2194	RPS21	0	0	0	0	0	0	0	0	0	0	0	0	0	30.1878	29.7458	30.1469	30.3487	30.3706	30.6813	30.2828	30.3343	30.3439	30.5231	30.3318	30.7228	30.8122	30.6897	30.3387	30.7529	30.6118	31.1135	30.8775	30.7857	30.8178	30.5076	30.5591	30.5027	30.8324	30.474	30.6775	30.5006	30.468	30.626	30.9824	30.6456	30.6217	30.546	30.4062	30.6251	30.1878	29.7458	30.1469	30.3487	30.3706	30.6813	30.2828	30.3343	30.3439	30.5231	30.3318	30.7228	30.8122	30.6897	30.3387	30.7529	30.6118	31.1135	30.8775	30.7857	30.8178	30.5076	30.5591	30.5027	30.8324	30.474	30.6775	30.5006	30.468	30.626	30.9824	30.6456	30.6217	30.546	30.4062	30.6251	RPS21
UID2195	EIF5A;EIF5AL1	0	0	0	0	0	0	0	0	0	0	0	0	0	31.0798	31.1529	31.3133	31.1584	31.3463	31.4671	31.3801	31.1538	31.459	31.1788	31.3777	31.6239	31.473	31.7091	31.5483	31.4343	30.7919	31.9022	31.8255	31.8024	31.6976	31.479	31.6018	31.4139	31.5675	31.798	31.5008	31.3492	31.3589	31.557	31.7007	31.5823	31.9886	31.3411	31.2994	31.3875	31.0798	31.1529	31.3133	31.1584	31.3463	31.4671	31.3801	31.1538	31.459	31.1788	31.3777	31.6239	31.473	31.7091	31.5483	31.4343	30.7919	31.9022	31.8255	31.8024	31.6976	31.479	31.6018	31.4139	31.5675	31.798	31.5008	31.3492	31.3589	31.557	31.7007	31.5823	31.9886	31.3411	31.2994	31.3875	EIF5A;EIF5AL1
UID2196	GNB2L1	0	0	0	0	0	0	0	0	0	0	0	0	0	32.8606	32.9947	32.7735	32.8293	32.858	32.8172	32.7937	32.9274	32.7739	32.7193	32.8893	32.8609	33.3091	32.9521	33.1653	32.9412	32.7809	32.9402	33.2197	33.0607	33.0423	32.9289	32.9853	32.916	33.0989	33.2964	33.1091	32.7927	33.0219	32.8346	33.1245	33.184	33.1116	32.8144	33.0217	32.8556	32.8606	32.9947	32.7735	32.8293	32.858	32.8172	32.7937	32.9274	32.7739	32.7193	32.8893	32.8609	33.3091	32.9521	33.1653	32.9412	32.7809	32.9402	33.2197	33.0607	33.0423	32.9289	32.9853	32.916	33.0989	33.2964	33.1091	32.7927	33.0219	32.8346	33.1245	33.184	33.1116	32.8144	33.0217	32.8556	GNB2L1
UID2197	ACTG1	0	0	0	0	0	0	0	0	0	0	0	0	0	33.173	32.8733	32.6839	32.348	32.1728	32.4724	32.1965	32.5057	32.4188	32.799	32.02	33.1102	33.1775	33.1363	33.2193	32.6557	32.3764	32.4655	33.1225	31.5993	32.8638	32.4319	32.3696	32.6654	32.4691	33.3701	33.0676	32.5026	32.6649	32.5836	32.8618	33.2269	33.1103	32.3423	32.6399	32.5962	33.173	32.8733	32.6839	32.348	32.1728	32.4724	32.1965	32.5057	32.4188	32.799	32.02	33.1102	33.1775	33.1363	33.2193	32.6557	32.3764	32.4655	33.1225	31.5993	32.8638	32.4319	32.3696	32.6654	32.4691	33.3701	33.0676	32.5026	32.6649	32.5836	32.8618	33.2269	33.1103	32.3423	32.6399	32.5962	ACTG1
UID2198	UBE2I	0	0	0	0	0	0	0	0	0	0	0	0	0	30.8869	31.0921	30.8138	31.3654	31.4365	31.399	30.89	30.9708	30.9318	31.0853	31.1999	31.2582	31.0316	30.8658	30.9651	31.2567	31.726	31.1519	31.0668	30.9953	31.2528	31.4223	31.4675	31.2624	31.0606	31.0245	30.9854	31.3969	31.6639	31.3988	31.0301	31.1791	30.9933	31.2382	31.2736	31.2351	30.8869	31.0921	30.8138	31.3654	31.4365	31.399	30.89	30.9708	30.9318	31.0853	31.1999	31.2582	31.0316	30.8658	30.9651	31.2567	31.726	31.1519	31.0668	30.9953	31.2528	31.4223	31.4675	31.2624	31.0606	31.0245	30.9854	31.3969	31.6639	31.3988	31.0301	31.1791	30.9933	31.2382	31.2736	31.2351	UBE2I
UID2199	TMSB10	0	0	0	0	0	0	0	0	0	0	0	0	0	NA	31.536	31.0652	32.4295	32.2065	32.6333	NA	31.7656	NA	32.5758	32.3695	32.6769	31.8484	31.9098	31.5526	32.7626	32.2848	32.6121	31.9074	31.6006	32.5409	33.0692	32.9283	32.7258	32.2513	32.3321	31.8996	33.0507	32.9892	32.7929	32.3062	31.8869	31.919	32.7691	32.902	32.8002	23.3076	31.536	31.0652	32.4295	32.2065	32.6333	24.3809	31.7656	23.4362	32.5758	32.3695	32.6769	31.8484	31.9098	31.5526	32.7626	32.2848	32.6121	31.9074	31.6006	32.5409	33.0692	32.9283	32.7258	32.2513	32.3321	31.8996	33.0507	32.9892	32.7929	32.3062	31.8869	31.919	32.7691	32.902	32.8002	TMSB10
UID2200	PPP2CA	0	0	0	0	0	0	0	0	0	0	0	0	0	27.9664	28.0917	28.4838	28.1726	28.2323	28.8237	28.7745	28.7072	28.6495	28.6299	28.5646	NA	28.769	28.828	28.6209	28.8744	28.6631	NA	28.7175	28.843	28.8914	28.6708	28.423	28.3962	NA	28.6293	28.8233	28.1668	28.2191	28.4461	NA	28.6325	28.7683	28.6585	28.655	28.6003	27.9664	28.0917	28.4838	28.1726	28.2323	28.8237	28.7745	28.7072	28.6495	28.6299	28.5646	23.408	28.769	28.828	28.6209	28.8744	28.6631	23.6956	28.7175	28.843	28.8914	28.6708	28.423	28.3962	24.6826	28.6293	28.8233	28.1668	28.2191	28.4461	22.8079	28.6325	28.7683	28.6585	28.655	28.6003	PPP2CA
UID2201	YBX1	0	0	0	0	0	0	0	0	0	0	0	0	0	29.8423	29.674	29.8148	30.0046	29.9012	29.7325	29.658	29.9231	29.8533	29.8618	29.4039	29.9871	30.4627	30.3601	30.4978	29.9061	29.9074	29.9415	30.4654	30.5365	29.891	29.8073	30.1682	29.9058	30.7449	30.4129	30.4904	30.0596	29.9157	30.0238	30.7356	30.6642	30.586	30.2085	30.0597	29.8676	29.8423	29.674	29.8148	30.0046	29.9012	29.7325	29.658	29.9231	29.8533	29.8618	29.4039	29.9871	30.4627	30.3601	30.4978	29.9061	29.9074	29.9415	30.4654	30.5365	29.891	29.8073	30.1682	29.9058	30.7449	30.4129	30.4904	30.0596	29.9157	30.0238	30.7356	30.6642	30.586	30.2085	30.0597	29.8676	YBX1
UID2202	SEC11A	0	0	0	0	0	0	0	0	0	0	0	0	0	29.3243	29.274	29.3408	29.0406	28.7344	28.6355	29.1799	29.2321	29.249	28.8838	28.8074	28.8093	28.9593	28.9861	28.9834	28.6514	28.8133	28.6048	28.8112	29.004	28.7673	28.6616	28.8266	28.7928	28.6992	29.0058	28.901	28.7374	28.5722	28.561	28.8748	28.8025	29.0424	28.6616	28.7386	28.6651	29.3243	29.274	29.3408	29.0406	28.7344	28.6355	29.1799	29.2321	29.249	28.8838	28.8074	28.8093	28.9593	28.9861	28.9834	28.6514	28.8133	28.6048	28.8112	29.004	28.7673	28.6616	28.8266	28.7928	28.6992	29.0058	28.901	28.7374	28.5722	28.561	28.8748	28.8025	29.0424	28.6616	28.7386	28.6651	SEC11A
UID2203	CSNK2B	0	0	0	0	0	0	0	0	0	0	0	0	0	29.4336	29.5629	29.4558	29.2091	29.4736	29.2078	29.6248	29.5695	29.5989	29.2171	29.1955	29.1862	29.532	29.57	29.5286	29.2007	29.2165	29.2873	29.6385	29.7382	29.4046	29.0264	29.1705	29.1116	29.4268	29.4242	29.5552	29.3117	29.0917	29.1304	29.4292	29.6961	29.6513	29.0538	28.9778	29.0425	29.4336	29.5629	29.4558	29.2091	29.4736	29.2078	29.6248	29.5695	29.5989	29.2171	29.1955	29.1862	29.532	29.57	29.5286	29.2007	29.2165	29.2873	29.6385	29.7382	29.4046	29.0264	29.1705	29.1116	29.4268	29.4242	29.5552	29.3117	29.0917	29.1304	29.4292	29.6961	29.6513	29.0538	28.9778	29.0425	CSNK2B
UID2204	TPM4	0	0	0	0	0	0	0	0	0	0	0	0	0	31.714	31.7335	31.8804	32.1856	32.3051	32.4662	31.7243	31.7411	31.897	32.3088	32.2012	32.3385	31.8958	31.7017	31.7924	32.3734	32.1411	32.3752	31.9526	31.7599	32.3005	32.552	32.3724	32.4171	31.7838	31.8738	32.0199	32.4791	32.5275	32.431	31.7871	31.9928	31.7684	32.3937	32.5383	32.7341	31.714	31.7335	31.8804	32.1856	32.3051	32.4662	31.7243	31.7411	31.897	32.3088	32.2012	32.3385	31.8958	31.7017	31.7924	32.3734	32.1411	32.3752	31.9526	31.7599	32.3005	32.552	32.3724	32.4171	31.7838	31.8738	32.0199	32.4791	32.5275	32.431	31.7871	31.9928	31.7684	32.3937	32.5383	32.7341	TPM4
UID2205	ACTA1;ACTC1;ACTA2;ACTG2	0	0	0	0	0	0	0	0	0	0	0	0	0	34.1599	34.3415	34.1269	34.2688	34.5093	34.5452	34.1006	34.0466	33.9922	34.2971	34.4557	34.3021	34.333	34.1782	34.1799	34.4898	34.3316	34.3044	34.0039	33.9492	34.2918	34.4633	34.3683	34.4878	34.0624	34.1158	33.8821	34.4892	34.4122	34.1762	33.7048	33.8524	34.0411	34.458	34.3391	34.2322	34.1599	34.3415	34.1269	34.2688	34.5093	34.5452	34.1006	34.0466	33.9922	34.2971	34.4557	34.3021	34.333	34.1782	34.1799	34.4898	34.3316	34.3044	34.0039	33.9492	34.2918	34.4633	34.3683	34.4878	34.0624	34.1158	33.8821	34.4892	34.4122	34.1762	33.7048	33.8524	34.0411	34.458	34.3391	34.2322	ACTA1;ACTC1;ACTA2;ACTG2
UID2206	UBE2L3	0	0	0	0	0	0	0	0	0	0	0	0	0	30.7073	30.72	30.5938	31.2332	31.1823	31.1925	30.6633	30.7926	30.7618	31.0741	31.1132	31.4176	30.9017	30.8513	30.7749	31.0523	31.2488	31.2942	30.8743	31.0076	31.0648	31.3058	31.0441	31.1892	30.7529	30.7287	30.8617	31.2071	31.3032	31.3102	30.8736	30.993	30.8492	31.0547	31.135	31.2921	30.7073	30.72	30.5938	31.2332	31.1823	31.1925	30.6633	30.7926	30.7618	31.0741	31.1132	31.4176	30.9017	30.8513	30.7749	31.0523	31.2488	31.2942	30.8743	31.0076	31.0648	31.3058	31.0441	31.1892	30.7529	30.7287	30.8617	31.2071	31.3032	31.3102	30.8736	30.993	30.8492	31.0547	31.135	31.2921	UBE2L3
UID2207	EEF1A1;EEF1A1P5	0	0	0	0	0	0	0	0	0	0	0	0	0	35.0034	35.4499	35.089	34.9669	35.0357	34.8893	35.1208	34.9643	34.9265	34.7929	34.8567	34.9205	35.5022	35.1388	35.5749	34.8517	35.0235	35.0679	35.4989	35.1934	35.1484	34.9929	35.2896	35.1363	35.5435	35.6844	35.27	35.0733	35.2622	35.166	35.5571	35.8152	35.5422	34.9309	35.3112	34.9681	35.0034	35.4499	35.089	34.9669	35.0357	34.8893	35.1208	34.9643	34.9265	34.7929	34.8567	34.9205	35.5022	35.1388	35.5749	34.8517	35.0235	35.0679	35.4989	35.1934	35.1484	34.9929	35.2896	35.1363	35.5435	35.6844	35.27	35.0733	35.2622	35.166	35.5571	35.8152	35.5422	34.9309	35.3112	34.9681	EEF1A1;EEF1A1P5
UID2209	TUBA4A	0	0	0	0	0	0	0	0	0	0	0	0	0	31.7559	31.6166	31.9511	31.7154	31.5747	31.878	31.9099	31.9248	32.0083	32.0176	31.7057	31.9272	31.546	31.4995	31.6995	31.6335	31.4871	31.9049	31.739	31.6521	31.5975	31.4215	31.716	31.936	31.87	32.0249	32.0686	31.9877	32.1062	32.1627	31.7887	31.9608	31.7437	31.8271	31.921	32.0978	31.7559	31.6166	31.9511	31.7154	31.5747	31.878	31.9099	31.9248	32.0083	32.0176	31.7057	31.9272	31.546	31.4995	31.6995	31.6335	31.4871	31.9049	31.739	31.6521	31.5975	31.4215	31.716	31.936	31.87	32.0249	32.0686	31.9877	32.1062	32.1627	31.7887	31.9608	31.7437	31.8271	31.921	32.0978	TUBA4A
UID2211	CSNK2A1;CSNK2A3	0	0	0	0	0	0	0	0	0	0	0	0	0	30.4111	30.1775	30.2777	30.1776	29.9828	30.0003	30.4973	30.2367	30.293	30.2942	30.0523	30.0902	30.0792	30.3392	30.1835	29.9496	29.8536	29.9821	30.0725	30.3407	30.0123	30.1049	30.0933	30.0022	30.3706	30.2317	30.2519	30.1392	29.9821	30.0725	30.413	30.1563	30.3828	30.0181	29.8469	29.9317	30.4111	30.1775	30.2777	30.1776	29.9828	30.0003	30.4973	30.2367	30.293	30.2942	30.0523	30.0902	30.0792	30.3392	30.1835	29.9496	29.8536	29.9821	30.0725	30.3407	30.0123	30.1049	30.0933	30.0022	30.3706	30.2317	30.2519	30.1392	29.9821	30.0725	30.413	30.1563	30.3828	30.0181	29.8469	29.9317	CSNK2A1;CSNK2A3
UID2212	PAFAH1B2	0	0	0	0	0	0	0	0	0	0	0	0	0	28.7939	28.9482	28.9991	28.8777	28.9957	29.0153	28.7808	28.9891	28.9111	28.9734	29.0171	29.1181	28.7958	28.7065	28.9665	29.0327	28.9635	29.0537	28.9502	28.9156	29.1376	28.9847	29.0508	29.0793	28.9357	28.9083	29.0477	29.127	29.1659	29.0877	29.0895	29.0199	29.1858	29.1973	29.2654	29.431	28.7939	28.9482	28.9991	28.8777	28.9957	29.0153	28.7808	28.9891	28.9111	28.9734	29.0171	29.1181	28.7958	28.7065	28.9665	29.0327	28.9635	29.0537	28.9502	28.9156	29.1376	28.9847	29.0508	29.0793	28.9357	28.9083	29.0477	29.127	29.1659	29.0877	29.0895	29.0199	29.1858	29.1973	29.2654	29.431	PAFAH1B2
UID2213	HIST1H3A;HIST3H3	0	0	0	0	0	0	0	0	0	0	0	0	0	22.6333	24.0479	NA	24.1726	24.6823	25.6939	24.1504	24.9075	24.8545	24.3218	24.9159	25.6538	25.0746	25.7998	25.8611	22.6797	24.5426	25.8217	24.4257	25.5524	25.2463	NA	24.3805	25.0392	23.6366	25.5805	25.01	23.6728	24.5049	25.7491	23.287	23.9264	26.0642	NA	22.4333	26.5933	22.6333	24.0479	23.3213	24.1726	24.6823	25.6939	24.1504	24.9075	24.8545	24.3218	24.9159	25.6538	25.0746	25.7998	25.8611	22.6797	24.5426	25.8217	24.4257	25.5524	25.2463	24.1075	24.3805	25.0392	23.6366	25.5805	25.01	23.6728	24.5049	25.7491	23.287	23.9264	26.0642	23.6276	22.4333	26.5933	HIST1H3A;HIST3H3
UID2216	NOP14	0	0	0	0	0	0	0	0	0	0	0	0	0	29.7852	29.5193	29.7201	29.3534	29.1831	29.2644	29.7288	29.7598	29.8114	29.0684	29.2856	29.2514	29.8836	30.0283	30.1538	29.3172	29.5237	29.468	30.1456	30.0448	29.8402	29.3129	29.5906	29.3845	30.0445	30.1758	29.9728	29.2362	29.3816	29.2993	30.1703	30.1771	30.2154	29.5282	29.5436	29.2678	29.7852	29.5193	29.7201	29.3534	29.1831	29.2644	29.7288	29.7598	29.8114	29.0684	29.2856	29.2514	29.8836	30.0283	30.1538	29.3172	29.5237	29.468	30.1456	30.0448	29.8402	29.3129	29.5906	29.3845	30.0445	30.1758	29.9728	29.2362	29.3816	29.2993	30.1703	30.1771	30.2154	29.5282	29.5436	29.2678	NOP14
UID2217	IGBP1	0	0	0	0	0	0	0	0	0	0	0	0	0	27.1265	26.7701	27.1	27.4053	27.3704	27.4999	27.3663	27.2965	27.3669	27.5513	27.3815	27.7296	27.3615	27.7684	27.4371	27.4378	27.8129	27.717	27.505	27.5879	27.568	27.5679	27.4372	27.4368	27.6065	27.2764	27.5613	27.5341	27.8053	27.6453	27.3761	27.5367	27.3221	27.5878	27.4088	27.7554	27.1265	26.7701	27.1	27.4053	27.3704	27.4999	27.3663	27.2965	27.3669	27.5513	27.3815	27.7296	27.3615	27.7684	27.4371	27.4378	27.8129	27.717	27.505	27.5879	27.568	27.5679	27.4372	27.4368	27.6065	27.2764	27.5613	27.5341	27.8053	27.6453	27.3761	27.5367	27.3221	27.5878	27.4088	27.7554	IGBP1
UID2218	ADAM8	0	0	0	0	0	-1	0	0	0	0	0	0	0	NA	NA	NA	24.4479	24.7446	25.0757	NA	24.3001	24.4251	24.894	24.7103	24.9416	NA	NA	NA	24.8534	24.6325	24.82	24.413	24.2722	24.8107	25.4365	24.7889	NA	24.8511	24.8675	24.9498	NA	24.8395	25.6245	25.0762	24.4154	26.0778	25.0199	NA	25.0593	23.6893	23.5542	22.3279	24.4479	24.7446	25.0757	23.2509	24.3001	24.4251	24.894	24.7103	24.9416	23.584	23.3991	23.7547	24.8534	24.6325	24.82	24.413	24.2722	24.8107	25.4365	24.7889	23.6603	24.8511	24.8675	24.9498	23.2454	24.8395	25.6245	25.0762	24.4154	26.0778	25.0199	24.2003	25.0593	ADAM8
UID2219	PSPH	0	0	0	0	0	-1	0	0	0	0	0	0	0	NA	NA	NA	25.4929	25.6874	25.4448	NA	25.4161	25.2238	NA	25.5269	NA	25.0885	25.2053	25.3727	25.5964	25.449	25.318	25.1352	25.2156	25.4749	25.2773	25.4105	NA	NA	NA	NA	25.2961	NA	25.4291	NA	NA	NA	NA	NA	NA	23.852	22.8425	23.4533	25.4929	25.6874	25.4448	21.3657	25.4161	25.2238	23.6774	25.5269	23.9231	25.0885	25.2053	25.3727	25.5964	25.449	25.318	25.1352	25.2156	25.4749	25.2773	25.4105	22.9745	22.9596	24.7628	23.452	25.2961	24.8065	25.4291	22.5661	22.7524	23.193	24.9833	22.6861	24.2646	PSPH
UID2220	RBM6	0	0	0	0	0	0	0	0	0	0	0	0	0	25.8356	24.7608	26.023	25.7648	25.8339	26.1094	25.6996	25.5339	25.9599	26.0657	25.8514	26.1087	25.7679	26.1781	25.7632	25.8464	25.9136	26.1604	25.7229	25.8005	25.7419	25.7795	25.672	25.7364	26.0174	25.9932	26.0822	26.0292	26.4523	25.9472	25.8853	25.511	26.0816	25.841	25.7697	25.8747	25.8356	24.7608	26.023	25.7648	25.8339	26.1094	25.6996	25.5339	25.9599	26.0657	25.8514	26.1087	25.7679	26.1781	25.7632	25.8464	25.9136	26.1604	25.7229	25.8005	25.7419	25.7795	25.672	25.7364	26.0174	25.9932	26.0822	26.0292	26.4523	25.9472	25.8853	25.511	26.0816	25.841	25.7697	25.8747	RBM6
UID2221	EIF4G2	0	0	0	0	0	0	0	0	0	0	0	0	0	30.4089	30.3572	30.3659	30.0599	29.9687	30.1563	30.1413	30.1727	30.4353	29.9609	29.9107	30.0831	30.3801	30.3978	30.4383	29.9585	30.2107	30.0409	30.2949	30.4077	30.2087	29.9002	29.9278	29.9394	30.4494	30.4502	30.5061	30.0793	29.9878	30.0578	30.5248	30.4682	30.5867	29.9532	29.9725	30.1455	30.4089	30.3572	30.3659	30.0599	29.9687	30.1563	30.1413	30.1727	30.4353	29.9609	29.9107	30.0831	30.3801	30.3978	30.4383	29.9585	30.2107	30.0409	30.2949	30.4077	30.2087	29.9002	29.9278	29.9394	30.4494	30.4502	30.5061	30.0793	29.9878	30.0578	30.5248	30.4682	30.5867	29.9532	29.9725	30.1455	EIF4G2
UID2222	RPP38	0	0	0	0	0	0	0	0	0	0	0	0	0	24.3294	NA	24.2197	24.4091	24.1525	NA	24.9777	NA	24.8188	NA	24.1473	NA	24.2383	24.5586	24.8319	NA	24.3416	24.6751	24.241	24.4021	24.5522	NA	NA	23.8872	24.1301	24.3329	24.3277	24.3792	NA	NA	24.5029	24.2508	24.4411	23.9818	NA	NA	24.3294	23.6401	24.2197	24.4091	24.1525	24.0946	24.9777	23.9149	24.8188	23.9824	24.1473	23.3478	24.2383	24.5586	24.8319	22.8284	24.3416	24.6751	24.241	24.4021	24.5522	24.1532	23.6456	23.8872	24.1301	24.3329	24.3277	24.3792	23.2469	24.6293	24.5029	24.2508	24.4411	23.9818	22.4643	22.6573	RPP38
UID2223	RPP30	0	0	0	0	0	0	0	0	0	0	0	0	0	27.0111	26.9041	26.8072	26.1624	26.6641	26.2512	26.6843	26.5406	26.7774	25.9225	26.7157	26.085	26.7062	26.9182	26.9207	26.3717	26.3188	26.4348	26.7961	26.706	26.6466	26.2853	26.3363	26.2667	26.5268	26.6854	26.3872	25.7818	26.2406	26.0401	26.6203	26.8135	26.7529	25.6895	26.1718	25.8896	27.0111	26.9041	26.8072	26.1624	26.6641	26.2512	26.6843	26.5406	26.7774	25.9225	26.7157	26.085	26.7062	26.9182	26.9207	26.3717	26.3188	26.4348	26.7961	26.706	26.6466	26.2853	26.3363	26.2667	26.5268	26.6854	26.3872	25.7818	26.2406	26.0401	26.6203	26.8135	26.7529	25.6895	26.1718	25.8896	RPP30
UID2224	GTF2I	0	0	0	0	0	0	0	0	0	0	0	0	0	30.7626	30.5544	30.6923	30.5596	30.398	30.4465	30.639	30.6455	30.7652	30.4914	30.3371	30.57	30.7982	30.7509	30.7513	30.6477	30.6723	30.5029	30.8993	30.7892	30.6695	30.6764	30.6162	30.5941	30.7998	30.6883	30.7303	30.5684	30.4248	30.4789	30.8235	30.6819	30.7933	30.5143	30.4674	30.529	30.7626	30.5544	30.6923	30.5596	30.398	30.4465	30.639	30.6455	30.7652	30.4914	30.3371	30.57	30.7982	30.7509	30.7513	30.6477	30.6723	30.5029	30.8993	30.7892	30.6695	30.6764	30.6162	30.5941	30.7998	30.6883	30.7303	30.5684	30.4248	30.4789	30.8235	30.6819	30.7933	30.5143	30.4674	30.529	GTF2I
UID2225	PIP4K2B	0	0	0	0	0	0	0	0	0	0	0	0	0	26.6002	26.5551	26.4671	27.18	26.8254	26.7138	25.9785	26.375	26.158	26.5373	26.5154	27.1027	NA	26.3357	NA	26.7321	NA	26.4895	26.6479	26.4585	26.3813	26.8344	NA	26.2792	26.9523	26.3677	NA	NA	27.2391	26.7216	NA	NA	NA	27.598	NA	NA	26.6002	26.5551	26.4671	27.18	26.8254	26.7138	25.9785	26.375	26.158	26.5373	26.5154	27.1027	23.0797	26.3357	22.8482	26.7321	23.7026	26.4895	26.6479	26.4585	26.3813	26.8344	22.7892	26.2792	26.9523	26.3677	22.9509	24.1478	27.2391	26.7216	23.3917	24.1372	24.1256	27.598	21.8331	23.3029	PIP4K2B
UID2226	SRPK2	0	0	0	0	0	0	0	0	0	0	0	0	0	30.1267	30.3455	30.2313	30.5542	30.5617	30.3639	29.8654	30.2968	30.1332	30.7384	30.261	30.6945	30.6568	30.4406	30.4059	30.397	30.6557	30.7291	30.3892	30.3591	30.6269	30.632	30.5396	30.6712	30.4018	30.6694	30.0112	30.4885	31.1185	30.5902	30.4941	30.5462	30.7309	30.6207	30.2355	30.2466	30.1267	30.3455	30.2313	30.5542	30.5617	30.3639	29.8654	30.2968	30.1332	30.7384	30.261	30.6945	30.6568	30.4406	30.4059	30.397	30.6557	30.7291	30.3892	30.3591	30.6269	30.632	30.5396	30.6712	30.4018	30.6694	30.0112	30.4885	31.1185	30.5902	30.4941	30.5462	30.7309	30.6207	30.2355	30.2466	SRPK2
UID2228	CCT2	0	0	0	0	0	0	0	0	0	0	0	0	0	33.0307	32.9774	32.9873	33.0222	32.9893	32.8777	33.0041	32.9792	32.8912	32.8296	32.8256	32.9082	33.2096	33.0532	33.1408	32.9982	32.8219	32.9336	33.1614	33.1069	33.0784	33.0444	32.9881	32.9707	33.1695	33.2065	33.0566	32.8462	33.1179	32.8822	33.1285	33.2391	33.1725	32.9003	32.9738	32.9252	33.0307	32.9774	32.9873	33.0222	32.9893	32.8777	33.0041	32.9792	32.8912	32.8296	32.8256	32.9082	33.2096	33.0532	33.1408	32.9982	32.8219	32.9336	33.1614	33.1069	33.0784	33.0444	32.9881	32.9707	33.1695	33.2065	33.0566	32.8462	33.1179	32.8822	33.1285	33.2391	33.1725	32.9003	32.9738	32.9252	CCT2
UID2229	RAE1	0	0	0	0	0	0	0	0	0	0	0	0	0	28.9034	28.9587	28.7476	28.965	28.8337	28.9432	28.8554	28.7209	28.8585	28.8659	28.8453	29.0578	29.0078	29.0738	29.0006	28.9143	28.8854	29.0119	28.9763	28.9427	28.9623	28.7308	28.9166	28.8652	29.0471	29.0938	28.9423	28.9781	28.9944	29.0833	29.025	28.986	28.8988	29.086	28.8431	29.1166	28.9034	28.9587	28.7476	28.965	28.8337	28.9432	28.8554	28.7209	28.8585	28.8659	28.8453	29.0578	29.0078	29.0738	29.0006	28.9143	28.8854	29.0119	28.9763	28.9427	28.9623	28.7308	28.9166	28.8652	29.0471	29.0938	28.9423	28.9781	28.9944	29.0833	29.025	28.986	28.8988	29.086	28.8431	29.1166	RAE1
UID2231	GSTO1	0	0	0	0	0	0	0	0	0	0	0	0	0	31.3485	31.2182	31.0325	31.8385	31.6896	31.2907	31.3575	31.179	31.0715	31.7137	31.5858	31.441	31.0835	31.2655	31.0016	31.629	31.8873	31.2731	31.2521	31.2457	31.2865	31.6496	31.7348	31.7265	31.3296	31.2311	31.1845	31.7401	31.8647	31.7648	31.3941	31.4524	31.2216	31.9256	31.6907	31.7443	31.3485	31.2182	31.0325	31.8385	31.6896	31.2907	31.3575	31.179	31.0715	31.7137	31.5858	31.441	31.0835	31.2655	31.0016	31.629	31.8873	31.2731	31.2521	31.2457	31.2865	31.6496	31.7348	31.7265	31.3296	31.2311	31.1845	31.7401	31.8647	31.7648	31.3941	31.4524	31.2216	31.9256	31.6907	31.7443	GSTO1
UID2232	PRKDC	0	0	0	0	0	0	0	0	0	0	0	0	0	34.2428	34.2265	34.185	34.088	34.1077	34.1263	34.2182	34.2115	34.1999	34.0276	34.096	34.1559	34.1864	34.1901	34.1948	34.0586	34.1185	34.1137	34.1529	34.1403	34.0951	33.9909	34.0968	34.0664	34.0231	34.0924	34.0727	34.0363	34.039	33.9691	34.0515	34.0461	34.1116	33.9829	34.0426	33.975	34.2428	34.2265	34.185	34.088	34.1077	34.1263	34.2182	34.2115	34.1999	34.0276	34.096	34.1559	34.1864	34.1901	34.1948	34.0586	34.1185	34.1137	34.1529	34.1403	34.0951	33.9909	34.0968	34.0664	34.0231	34.0924	34.0727	34.0363	34.039	33.9691	34.0515	34.0461	34.1116	33.9829	34.0426	33.975	PRKDC
UID2233	BLOC1S1	0	0	0	0	0	0	0	0	0	0	0	0	0	26.0957	25.9994	26.2411	25.8709	26.086	26.2858	26.2487	26.0173	26.1999	25.9373	25.9381	25.9182	26.0731	26.2174	26.1502	25.9453	26.2769	25.8572	25.8087	26.2734	NA	25.8721	26.2867	26.2783	25.8138	26.1266	26.1134	25.7341	26.1305	25.7289	25.6552	26.0325	26.1986	25.8205	26.0082	25.9012	26.0957	25.9994	26.2411	25.8709	26.086	26.2858	26.2487	26.0173	26.1999	25.9373	25.9381	25.9182	26.0731	26.2174	26.1502	25.9453	26.2769	25.8572	25.8087	26.2734	24.0224	25.8721	26.2867	26.2783	25.8138	26.1266	26.1134	25.7341	26.1305	25.7289	25.6552	26.0325	26.1986	25.8205	26.0082	25.9012	BLOC1S1
UID2234	ARG2	0	0	0	0	0	0	0	0	0	0	0	0	0	NA	NA	NA	NA	NA	NA	NA	NA	NA	NA	NA	NA	NA	NA	NA	NA	NA	NA	NA	NA	NA	NA	NA	NA	24.1229	23.9652	24.4583	23.9619	23.2597	24.1005	NA	NA	NA	23.5822	NA	NA	23.688	23.2739	24.2527	23.1689	23.8329	24.7065	22.5809	23.6936	23.8545	23.6131	23.615	23.3841	23.0963	23.2654	23.8265	23.218	24.2036	23.7074	23.2981	23.5981	22.9657	23.8845	23.2862	22.8449	24.1229	23.9652	24.4583	23.9619	23.2597	24.1005	23.1496	24.2817	22.7498	23.5822	24.0017	23.778	ARG2
UID2235	MAP1A	0	0	0	0	0	0	0	0	0	0	0	0	0	25.1446	NA	25.5735	25.8511	25.4595	25.9493	25.7821	NA	NA	26.2244	25.419	25.8234	NA	NA	NA	25.5079	NA	NA	25.5572	25.1782	25.1592	25.373	25.7746	25.4817	25.0864	NA	25.5871	25.5386	NA	26.0547	NA	NA	NA	25.3788	25.6937	25.7882	25.1446	23.6518	25.5735	25.8511	25.4595	25.9493	25.7821	24.5112	23.9454	26.2244	25.419	25.8234	22.087	23.9143	22.9905	25.5079	24.1891	23.0313	25.5572	25.1782	25.1592	25.373	25.7746	25.4817	25.0864	23.5823	25.5871	25.5386	24.4194	26.0547	23.9929	24.2838	23.8654	25.3788	25.6937	25.7882	MAP1A
UID2236	ADARB1	0	0	0	0	0	0	0	0	0	0	0	0	0	NA	NA	NA	23.6297	23.8925	24.0749	NA	24.3623	24.34	NA	24.3877	23.9992	NA	NA	NA	24.0579	24.2011	24.2553	NA	24.0764	24.4614	23.8604	23.943	NA	NA	NA	NA	24.2724	24.3148	NA	NA	NA	NA	23.9341	23.7358	24.1591	23.6916	24.4933	23.7644	23.6297	23.8925	24.0749	23.6179	24.3623	24.34	23.2366	24.3877	23.9992	23.5428	24.0974	23.4359	24.0579	24.2011	24.2553	24.9139	24.0764	24.4614	23.8604	23.943	21.9932	24.2513	24.1428	24.0282	24.2724	24.3148	24.2534	24.3473	24.4447	23.8294	23.9341	23.7358	24.1591	ADARB1
UID2237	HLA-DRB3	0	0	0	0	0	0	0	0	0	0	0	0	0	25.6016	24.9528	24.6775	25.9294	24.9062	24.6541	25.9991	NA	24.616	26.1132	24.5755	NA	25.6227	25.0011	25.1163	24.9873	25.4122	24.8806	25.3218	25.5317	25.2975	25.104	25.4104	25.2793	26.3336	25.5108	24.9362	26.8527	26.1052	25.2256	26.285	25.7633	NA	26.7799	25.6691	NA	25.6016	24.9528	24.6775	25.9294	24.9062	24.6541	25.9991	23.6211	24.616	26.1132	24.5755	22.7911	25.6227	25.0011	25.1163	24.9873	25.4122	24.8806	25.3218	25.5317	25.2975	25.104	25.4104	25.2793	26.3336	25.5108	24.9362	26.8527	26.1052	25.2256	26.285	25.7633	23.3544	26.7799	25.6691	23.9292	HLA-DRB3
UID2238	IFI35	0	0	0	0	0	0	0	0	0	0	0	0	0	28.2012	28.094	28.0579	28.5607	28.5749	28.4784	28.1812	28.09	28.0397	28.5423	28.2907	28.6363	28.128	28.1539	28.0975	28.6598	28.5783	28.7082	28.1568	28.2833	28.3734	28.9492	28.7293	28.6447	28.4529	28.3419	28.2505	28.7462	28.6907	28.802	28.3798	28.3965	28.2392	28.7629	28.5222	28.8143	28.2012	28.094	28.0579	28.5607	28.5749	28.4784	28.1812	28.09	28.0397	28.5423	28.2907	28.6363	28.128	28.1539	28.0975	28.6598	28.5783	28.7082	28.1568	28.2833	28.3734	28.9492	28.7293	28.6447	28.4529	28.3419	28.2505	28.7462	28.6907	28.802	28.3798	28.3965	28.2392	28.7629	28.5222	28.8143	IFI35
UID2241	NUCB2	0	0	0	0	0	0	0	0	0	0	0	0	0	30.425	30.3509	30.3315	30.0948	30.0258	30.0728	30.3315	30.1476	30.2856	30.0354	29.9231	30.0503	30.0156	30.0866	30.0148	30.0794	30.1155	29.7258	30.0583	29.9713	30.0103	30.0251	29.9099	30.0295	30.1396	29.9028	30.1264	30.2661	30.0292	30.1006	30.1627	29.9541	30.1176	30.1607	30.0651	30.0338	30.425	30.3509	30.3315	30.0948	30.0258	30.0728	30.3315	30.1476	30.2856	30.0354	29.9231	30.0503	30.0156	30.0866	30.0148	30.0794	30.1155	29.7258	30.0583	29.9713	30.0103	30.0251	29.9099	30.0295	30.1396	29.9028	30.1264	30.2661	30.0292	30.1006	30.1627	29.9541	30.1176	30.1607	30.0651	30.0338	NUCB2
UID2242	ABAT	0	0	0	0	0	0	0	0	0	0	0	0	0	26.7802	26.2611	26.3697	26.4254	26.3802	26.4139	26.7024	26.7607	26.2135	26.3278	26.5162	26.642	26.2189	26.8787	26.0859	26.5022	25.239	25.9484	26.4232	26.7239	26.3797	25.8495	26.2451	25.706	25.4995	25.5917	25.9282	25.3785	25.2356	26.3841	25.3053	25.0323	26.2717	25.17	24.899	25.5257	26.7802	26.2611	26.3697	26.4254	26.3802	26.4139	26.7024	26.7607	26.2135	26.3278	26.5162	26.642	26.2189	26.8787	26.0859	26.5022	25.239	25.9484	26.4232	26.7239	26.3797	25.8495	26.2451	25.706	25.4995	25.5917	25.9282	25.3785	25.2356	26.3841	25.3053	25.0323	26.2717	25.17	24.899	25.5257	ABAT
UID2245	TMF1	0	0	0	0	0	0	0	0	0	0	0	0	0	25.8306	25.7479	25.8353	26.0045	25.5995	26.0011	25.6898	24.7739	25.8234	26.2097	25.7775	25.7295	25.8495	25.961	26.3116	26.3073	26.038	26.13	26.1594	26.5726	26.4039	26.1956	26.155	26.461	26.4069	26.3838	26.424	26.0607	26.3552	26.0782	26.3466	26.3677	26.2138	26.0637	26.2103	26.6133	25.8306	25.7479	25.8353	26.0045	25.5995	26.0011	25.6898	24.7739	25.8234	26.2097	25.7775	25.7295	25.8495	25.961	26.3116	26.3073	26.038	26.13	26.1594	26.5726	26.4039	26.1956	26.155	26.461	26.4069	26.3838	26.424	26.0607	26.3552	26.0782	26.3466	26.3677	26.2138	26.0637	26.2103	26.6133	TMF1
UID2246	MRPS22	0	0	0	0	0	0	0	0	0	0	0	0	0	28.7484	28.6334	28.78	28.5576	28.3517	28.4556	28.815	28.5804	28.8428	28.6578	28.3316	28.3327	28.6796	28.7186	28.7193	28.4643	28.9649	28.2369	28.6558	28.7536	28.4389	28.3779	28.4996	28.3422	28.6429	28.6269	28.6245	28.3955	28.469	28.1829	28.6888	28.717	28.4588	28.178	28.4489	28.2765	28.7484	28.6334	28.78	28.5576	28.3517	28.4556	28.815	28.5804	28.8428	28.6578	28.3316	28.3327	28.6796	28.7186	28.7193	28.4643	28.9649	28.2369	28.6558	28.7536	28.4389	28.3779	28.4996	28.3422	28.6429	28.6269	28.6245	28.3955	28.469	28.1829	28.6888	28.717	28.4588	28.178	28.4489	28.2765	MRPS22
UID2247	MRPS25	0	0	0	0	0	0	0	0	0	0	0	0	0	27.5554	27.4338	27.4696	27.4485	27.1213	27.1496	27.6469	27.1828	27.5145	27.3812	27.1575	26.9321	27.188	27.4905	27.5107	27.1954	27.4997	26.6944	27.188	27.399	26.9385	26.9928	26.8315	26.985	27.3618	27.1101	27.1804	26.7774	26.8134	26.9269	27.5388	27.2252	27.2489	27.1386	26.6352	26.5371	27.5554	27.4338	27.4696	27.4485	27.1213	27.1496	27.6469	27.1828	27.5145	27.3812	27.1575	26.9321	27.188	27.4905	27.5107	27.1954	27.4997	26.6944	27.188	27.399	26.9385	26.9928	26.8315	26.985	27.3618	27.1101	27.1804	26.7774	26.8134	26.9269	27.5388	27.2252	27.2489	27.1386	26.6352	26.5371	MRPS25
UID2248	MRPS10	0	0	0	0	0	0	0	0	0	0	0	0	0	25.2043	25.31	NA	25.2086	25.5915	NA	NA	NA	NA	NA	NA	NA	NA	NA	NA	NA	NA	NA	NA	NA	NA	NA	24.921	NA	NA	25.6076	NA	NA	25.3304	NA	25.0331	25.0737	NA	25.152	25.0842	24.9362	25.2043	25.31	23.5873	25.2086	25.5915	22.9295	22.2899	25.6655	23.2766	23.7988	24.4678	23.4817	23.6435	24.399	23.7678	24.539	23.7098	22.0626	23.5865	22.4269	23.9882	23.8837	24.921	22.9154	23.9606	25.6076	24.6891	24.7596	25.3304	23.7941	25.0331	25.0737	24.0131	25.152	25.0842	24.9362	MRPS10
UID2249	MRPS35	0	0	0	0	0	0	0	0	0	0	0	0	0	27.0878	27.1337	27.0602	26.9148	27.0468	27.142	27.1176	27.1761	26.9525	26.8875	26.9726	27.0736	27.117	27.2979	27.1248	27.0639	27.3907	27.14	27.0407	27.0042	27.2083	27.3319	27.1178	27.031	27.1333	27.385	27.2036	27.0091	26.8636	26.948	26.9627	27.1803	27.2662	26.9722	27.0251	26.9076	27.0878	27.1337	27.0602	26.9148	27.0468	27.142	27.1176	27.1761	26.9525	26.8875	26.9726	27.0736	27.117	27.2979	27.1248	27.0639	27.3907	27.14	27.0407	27.0042	27.2083	27.3319	27.1178	27.031	27.1333	27.385	27.2036	27.0091	26.8636	26.948	26.9627	27.1803	27.2662	26.9722	27.0251	26.9076	MRPS35
UID2250	MRPS5	0	0	0	0	0	0	0	0	0	0	0	0	0	27.1985	27.2216	27.3139	27.1855	27.1889	27.2988	27.4627	27.1472	27.3301	27.4088	27.2743	27.1018	27.2845	27.4117	27.2981	27.396	27.8282	27.3889	27.2124	27.4328	26.9936	27.4328	27.7643	26.6112	27.2726	27.4346	27.4209	27.3653	27.5013	27.1922	27.4271	27.1133	27.4221	27.3419	27.3567	27.6752	27.1985	27.2216	27.3139	27.1855	27.1889	27.2988	27.4627	27.1472	27.3301	27.4088	27.2743	27.1018	27.2845	27.4117	27.2981	27.396	27.8282	27.3889	27.2124	27.4328	26.9936	27.4328	27.7643	26.6112	27.2726	27.4346	27.4209	27.3653	27.5013	27.1922	27.4271	27.1133	27.4221	27.3419	27.3567	27.6752	MRPS5
UID2251	MRPS36	0	0	0	0	0	0	0	0	0	0	0	0	0	27.3962	27.3521	27.2239	27.3583	27.463	27.3144	27.8182	27.5448	27.4905	27.1489	27.3087	27.5324	27.5531	27.4098	27.6492	27.0958	27.4215	27.1815	27.5455	27.7832	27.4564	27.1763	27.3008	27.3504	27.0905	27.2697	27.3633	27.2455	27.3111	27.4671	27.5558	27.4639	27.435	26.9793	27.2656	27.1101	27.3962	27.3521	27.2239	27.3583	27.463	27.3144	27.8182	27.5448	27.4905	27.1489	27.3087	27.5324	27.5531	27.4098	27.6492	27.0958	27.4215	27.1815	27.5455	27.7832	27.4564	27.1763	27.3008	27.3504	27.0905	27.2697	27.3633	27.2455	27.3111	27.4671	27.5558	27.4639	27.435	26.9793	27.2656	27.1101	MRPS36
UID2252	MRPS11	0	0	0	0	0	0	0	0	1	0	0	0	0	26.2565	26.2316	26.1619	NA	24.8637	25.8243	25.6609	25.6022	25.5272	26.1038	25.6581	25.7385	25.7975	25.7295	25.9415	26.2105	25.8818	25.6156	25.7655	25.8491	25.6607	25.9622	25.468	25.3018	25.3109	25.8094	25.9709	NA	NA	25.5079	25.1997	NA	25.8557	25.8043	24.9377	25.3013	26.2565	26.2316	26.1619	24.9999	24.8637	25.8243	25.6609	25.6022	25.5272	26.1038	25.6581	25.7385	25.7975	25.7295	25.9415	26.2105	25.8818	25.6156	25.7655	25.8491	25.6607	25.9622	25.468	25.3018	25.3109	25.8094	25.9709	23.4953	23.7852	25.5079	25.1997	22.9179	25.8557	25.8043	24.9377	25.3013	MRPS11
UID2253	MRPS15	0	0	0	0	0	0	0	0	0	0	0	0	0	26.8033	26.5157	26.9224	26.4482	26.3679	26.6476	27.0488	26.7108	26.9819	26.6634	26.8145	26.6741	26.6835	26.8508	26.9078	27.0322	NA	26.8649	26.7501	26.9131	27.0203	26.6089	26.3707	26.5833	NA	26.4421	26.8744	26.745	26.651	26.8294	26.4086	26.5061	26.5286	27.0621	26.4848	26.5577	26.8033	26.5157	26.9224	26.4482	26.3679	26.6476	27.0488	26.7108	26.9819	26.6634	26.8145	26.6741	26.6835	26.8508	26.9078	27.0322	23.4429	26.8649	26.7501	26.9131	27.0203	26.6089	26.3707	26.5833	23.4427	26.4421	26.8744	26.745	26.651	26.8294	26.4086	26.5061	26.5286	27.0621	26.4848	26.5577	MRPS15
UID2254	MRPS21	0	0	0	0	0	0	0	0	0	0	0	0	0	NA	NA	26.3843	26.1147	26.6499	26.2847	26.2695	26.3567	26.5714	26.5235	26.3836	26.2197	25.6443	26.3678	26.1942	26.4035	26.2567	26.4619	26.1024	26.2933	26.4078	25.8516	26.3797	25.661	26.0755	26.1254	26.4047	NA	25.8373	NA	25.8579	NA	NA	NA	NA	26.2877	24.7696	24.4931	26.3843	26.1147	26.6499	26.2847	26.2695	26.3567	26.5714	26.5235	26.3836	26.2197	25.6443	26.3678	26.1942	26.4035	26.2567	26.4619	26.1024	26.2933	26.4078	25.8516	26.3797	25.661	26.0755	26.1254	26.4047	24.38	25.8373	23.8359	25.8579	24.2682	23.1187	23.8492	23.209	26.2877	MRPS21
UID2255	MRPS34	0	0	0	0	0	0	0	0	0	0	0	0	0	27.7772	27.6911	27.831	27.5334	27.7275	27.4085	27.8897	27.741	27.6755	27.5853	27.6812	27.4976	27.8439	27.7532	27.6967	27.5294	27.7939	27.3944	27.7597	27.8865	27.344	27.3771	27.4621	27.4988	27.656	27.7859	27.5627	27.4805	27.2	27.2372	27.796	27.6244	27.4367	27.4876	27.3156	27.3802	27.7772	27.6911	27.831	27.5334	27.7275	27.4085	27.8897	27.741	27.6755	27.5853	27.6812	27.4976	27.8439	27.7532	27.6967	27.5294	27.7939	27.3944	27.7597	27.8865	27.344	27.3771	27.4621	27.4988	27.656	27.7859	27.5627	27.4805	27.2	27.2372	27.796	27.6244	27.4367	27.4876	27.3156	27.3802	MRPS34
UID2256	MRPS6	0	0	0	0	0	0	0	0	0	0	0	0	0	27.4611	27.4106	27.4334	26.9837	27.2202	27.3574	27.7604	27.7452	27.6052	27.5702	27.0659	27.2014	27.5741	27.5042	27.3549	27.162	27.2904	27.3656	27.6036	27.7459	27.3501	27.2298	27.0259	27.2383	27.366	27.4396	27.2208	26.9863	26.8764	26.9877	27.5207	27.3281	27.2662	26.7852	27.0596	27.0182	27.4611	27.4106	27.4334	26.9837	27.2202	27.3574	27.7604	27.7452	27.6052	27.5702	27.0659	27.2014	27.5741	27.5042	27.3549	27.162	27.2904	27.3656	27.6036	27.7459	27.3501	27.2298	27.0259	27.2383	27.366	27.4396	27.2208	26.9863	26.8764	26.9877	27.5207	27.3281	27.2662	26.7852	27.0596	27.0182	MRPS6
UID2257	MRPS9	0	0	0	0	0	0	0	0	0	0	0	0	0	28.2487	28.3701	28.4375	28.2525	28.1732	28.2379	28.4713	28.3644	28.4666	28.08	28.0512	28.0975	28.2571	28.4415	28.3896	27.9147	28.1746	28.0795	28.2721	28.2884	28.18	27.9947	28.1163	28.1388	28.2807	28.3341	28.2519	28.0367	27.705	27.9878	28.3043	28.2048	28.2895	28.0523	27.889	27.8823	28.2487	28.3701	28.4375	28.2525	28.1732	28.2379	28.4713	28.3644	28.4666	28.08	28.0512	28.0975	28.2571	28.4415	28.3896	27.9147	28.1746	28.0795	28.2721	28.2884	28.18	27.9947	28.1163	28.1388	28.2807	28.3341	28.2519	28.0367	27.705	27.9878	28.3043	28.2048	28.2895	28.0523	27.889	27.8823	MRPS9
UID2259	SARNP	0	0	0	0	0	0	0	0	0	0	0	0	0	29.7938	29.4942	29.5005	30.6244	30.4058	30.4149	29.5603	29.557	29.6794	30.2538	30.2593	30.5774	30.0379	29.815	29.7253	30.4859	31.1347	30.485	30.0854	29.9967	30.3972	30.5309	30.548	30.5545	30.1087	29.9582	29.9167	30.5779	30.7372	30.7976	30.1518	29.9848	29.866	30.6565	30.5443	30.9588	29.7938	29.4942	29.5005	30.6244	30.4058	30.4149	29.5603	29.557	29.6794	30.2538	30.2593	30.5774	30.0379	29.815	29.7253	30.4859	31.1347	30.485	30.0854	29.9967	30.3972	30.5309	30.548	30.5545	30.1087	29.9582	29.9167	30.5779	30.7372	30.7976	30.1518	29.9848	29.866	30.6565	30.5443	30.9588	SARNP
UID2260	LACTB	0	0	0	0	0	0	0	0	0	0	0	0	0	28.1992	28.0321	28.2714	28.0753	27.6368	28.0125	28.3464	28.0497	28.2949	28.1647	27.9031	28.0325	28.3487	28.6022	28.448	28.2716	28.2028	28.2535	28.4187	28.5211	28.2686	28.1273	28.044	27.8997	28.2611	28.3027	28.1472	28.1806	27.5162	27.889	28.139	28.0463	28.2512	27.9355	27.5575	27.6773	28.1992	28.0321	28.2714	28.0753	27.6368	28.0125	28.3464	28.0497	28.2949	28.1647	27.9031	28.0325	28.3487	28.6022	28.448	28.2716	28.2028	28.2535	28.4187	28.5211	28.2686	28.1273	28.044	27.8997	28.2611	28.3027	28.1472	28.1806	27.5162	27.889	28.139	28.0463	28.2512	27.9355	27.5575	27.6773	LACTB
UID2261	COG7	0	0	0	0	0	0	0	0	0	0	0	0	0	26.5446	26.7206	26.6607	26.6141	26.461	26.6339	26.8899	26.7056	26.702	27.1371	26.4994	26.365	26.1332	26.8924	26.6585	26.4579	26.2253	26.4711	26.2018	26.6765	26.3287	26.2728	26.1963	26.393	26.5597	26.6838	26.7878	26.5373	26.532	26.3732	26.1642	26.5655	26.5552	26.0209	26.4816	26.5178	26.5446	26.7206	26.6607	26.6141	26.461	26.6339	26.8899	26.7056	26.702	27.1371	26.4994	26.365	26.1332	26.8924	26.6585	26.4579	26.2253	26.4711	26.2018	26.6765	26.3287	26.2728	26.1963	26.393	26.5597	26.6838	26.7878	26.5373	26.532	26.3732	26.1642	26.5655	26.5552	26.0209	26.4816	26.5178	COG7
UID2262	RPL24	0	0	0	0	0	0	0	0	0	0	0	0	0	31.4541	31.4174	31.5589	31.5129	31.4408	31.5716	31.5757	31.5636	31.5154	31.6268	31.4276	31.585	31.8214	31.7133	31.8474	31.6965	31.6854	31.6044	31.8244	31.7604	31.6995	31.6341	31.7077	31.6362	31.9462	31.9906	31.7784	31.8983	31.5782	31.6573	31.9072	31.8472	32.0904	31.7668	31.621	31.8171	31.4541	31.4174	31.5589	31.5129	31.4408	31.5716	31.5757	31.5636	31.5154	31.6268	31.4276	31.585	31.8214	31.7133	31.8474	31.6965	31.6854	31.6044	31.8244	31.7604	31.6995	31.6341	31.7077	31.6362	31.9462	31.9906	31.7784	31.8983	31.5782	31.6573	31.9072	31.8472	32.0904	31.7668	31.621	31.8171	RPL24
UID2263	TXNL4A	0	0	0	0	0	0	0	0	0	0	0	0	0	24.746	25.5057	NA	25.3284	25.3445	25.1243	NA	25.1681	NA	24.8982	25.6284	25.14	25.42	24.7342	25.4783	25.7221	25.9682	25.4278	25.498	25.1089	25.65	25.9447	25.5403	25.6559	25.3026	25.8855	24.8841	25.1835	26.3333	25.4681	25.6199	25.8005	25.3595	25.7453	25.6239	25.6278	24.746	25.5057	24.9214	25.3284	25.3445	25.1243	23.1126	25.1681	24.8553	24.8982	25.6284	25.14	25.42	24.7342	25.4783	25.7221	25.9682	25.4278	25.498	25.1089	25.65	25.9447	25.5403	25.6559	25.3026	25.8855	24.8841	25.1835	26.3333	25.4681	25.6199	25.8005	25.3595	25.7453	25.6239	25.6278	TXNL4A
UID2264	CBX1	0	0	0	0	0	0	0	0	0	0	0	0	0	27.239	26.7474	27.1154	27.5308	27.4112	27.5305	26.8221	27.0142	27.0409	27.5342	27.2954	27.4336	26.8866	27.4082	27.0427	27.4959	27.4867	27.9035	27.548	27.1456	27.6693	27.4603	27.8008	27.3632	27.4082	27.1911	27.1454	27.7445	27.8248	27.9115	26.3199	27.6279	27.2323	27.7869	27.6417	27.6017	27.239	26.7474	27.1154	27.5308	27.4112	27.5305	26.8221	27.0142	27.0409	27.5342	27.2954	27.4336	26.8866	27.4082	27.0427	27.4959	27.4867	27.9035	27.548	27.1456	27.6693	27.4603	27.8008	27.3632	27.4082	27.1911	27.1454	27.7445	27.8248	27.9115	26.3199	27.6279	27.2323	27.7869	27.6417	27.6017	CBX1
UID2265	ARF1;ARF3	0	0	0	0	0	0	0	0	0	0	0	0	0	30.4613	30.7415	30.5299	30.4468	30.6675	30.5045	30.3076	30.6978	30.4325	30.716	30.6467	30.5875	30.5959	30.5287	30.4857	30.8306	30.6267	30.7088	30.942	30.241	30.7804	30.614	30.8102	30.7521	30.2059	30.8786	30.4499	30.5997	30.5424	30.6978	30.3198	30.6507	30.6225	30.4491	30.6624	30.6545	30.4613	30.7415	30.5299	30.4468	30.6675	30.5045	30.3076	30.6978	30.4325	30.716	30.6467	30.5875	30.5959	30.5287	30.4857	30.8306	30.6267	30.7088	30.942	30.241	30.7804	30.614	30.8102	30.7521	30.2059	30.8786	30.4499	30.5997	30.5424	30.6978	30.3198	30.6507	30.6225	30.4491	30.6624	30.6545	ARF1;ARF3
UID2266	ARF5	0	0	0	0	0	0	0	0	0	0	0	0	0	28.2605	28.4372	28.5784	28.4873	28.4768	28.7409	28.3637	28.631	28.6509	28.5788	28.403	28.6873	28.5948	28.6573	28.4899	28.7955	28.4176	28.7483	28.7948	28.3538	28.7934	28.785	28.4738	28.4429	28.3723	28.4917	28.3741	28.3654	28.4907	28.2791	28.1684	28.3757	28.4919	28.2737	28.3192	28.4413	28.2605	28.4372	28.5784	28.4873	28.4768	28.7409	28.3637	28.631	28.6509	28.5788	28.403	28.6873	28.5948	28.6573	28.4899	28.7955	28.4176	28.7483	28.7948	28.3538	28.7934	28.785	28.4738	28.4429	28.3723	28.4917	28.3741	28.3654	28.4907	28.2791	28.1684	28.3757	28.4919	28.2737	28.3192	28.4413	ARF5
UID2267	ERH	0	0	0	0	0	0	0	0	0	0	0	0	0	30.9682	31.0445	30.8508	31.0418	30.8016	31.1203	30.5572	31.1364	30.6788	31.1367	31.0483	31.0152	31.0689	31.1688	31.028	31.2614	31.127	31.1219	31.0197	30.8946	31.1846	31.0933	31.0062	30.9176	30.688	30.9305	30.8243	31.0696	31.2622	30.9664	31.3947	30.6931	30.863	31.0529	31.1032	31.0648	30.9682	31.0445	30.8508	31.0418	30.8016	31.1203	30.5572	31.1364	30.6788	31.1367	31.0483	31.0152	31.0689	31.1688	31.028	31.2614	31.127	31.1219	31.0197	30.8946	31.1846	31.0933	31.0062	30.9176	30.688	30.9305	30.8243	31.0696	31.2622	30.9664	31.3947	30.6931	30.863	31.0529	31.1032	31.0648	ERH
UID2268	RHOG	0	0	0	0	0	0	0	0	0	0	0	0	0	30.541	30.4125	30.1814	30.5177	30.6037	30.3007	30.276	30.3681	30.3471	30.363	30.5848	30.4535	30.4774	30.3193	30.3001	30.4892	30.6107	30.5508	30.3198	30.226	30.3935	30.5107	30.575	30.537	30.2312	30.5382	30.1416	30.4153	30.6157	30.4882	30.3201	30.6227	30.2536	30.4969	30.4961	30.5612	30.541	30.4125	30.1814	30.5177	30.6037	30.3007	30.276	30.3681	30.3471	30.363	30.5848	30.4535	30.4774	30.3193	30.3001	30.4892	30.6107	30.5508	30.3198	30.226	30.3935	30.5107	30.575	30.537	30.2312	30.5382	30.1416	30.4153	30.6157	30.4882	30.3201	30.6227	30.2536	30.4969	30.4961	30.5612	RHOG
UID2269	RPL19	0	0	0	0	0	0	0	0	0	0	0	0	0	31.6497	31.2279	30.8894	31.5508	31.3328	31.4668	31.2174	31.1919	31.3157	30.9825	30.9135	31.4983	31.5165	31.4726	31.2994	30.9092	31.9217	31.379	31.8084	32.0214	31.8409	30.8142	31.2188	31.0615	31.9388	30.8902	31.4529	32.0362	32.1078	31.2849	32.2601	32.0406	31.3912	31.5191	31.2905	31.3666	31.6497	31.2279	30.8894	31.5508	31.3328	31.4668	31.2174	31.1919	31.3157	30.9825	30.9135	31.4983	31.5165	31.4726	31.2994	30.9092	31.9217	31.379	31.8084	32.0214	31.8409	30.8142	31.2188	31.0615	31.9388	30.8902	31.4529	32.0362	32.1078	31.2849	32.2601	32.0406	31.3912	31.5191	31.2905	31.3666	RPL19
UID2270	SERF2	0	0	0	0	0	-1	0	0	0	0	1	0	0	25.9232	NA	25.6974	26.767	27.3032	26.6701	26.7837	25.3034	26.1457	27.476	26.1925	26.5515	26.6108	26.5314	26.629	27.5965	27.5178	27.0958	26.833	26.4425	26.4853	27.3921	27.1115	27.4096	26.0566	27.0679	26.6749	26.6532	26.5138	27.4419	27.1822	27.2592	26.4177	26.4244	27.6683	26.5803	25.9232	22.8344	25.6974	26.767	27.3032	26.6701	26.7837	25.3034	26.1457	27.476	26.1925	26.5515	26.6108	26.5314	26.629	27.5965	27.5178	27.0958	26.833	26.4425	26.4853	27.3921	27.1115	27.4096	26.0566	27.0679	26.6749	26.6532	26.5138	27.4419	27.1822	27.2592	26.4177	26.4244	27.6683	26.5803	SERF2
UID2271	SRSF3	0	0	0	0	0	0	0	0	0	0	0	0	0	31.4435	31.6058	31.6888	31.3545	31.6134	31.5669	31.5777	31.4278	31.7494	31.5631	31.5275	31.5709	31.7731	31.4851	31.8955	31.7645	31.2782	31.4657	31.9359	31.7656	31.5953	31.7395	31.3282	31.5187	31.5626	31.6888	31.7935	31.6976	31.3066	31.5475	31.8742	31.6655	31.5496	31.4653	31.5543	31.5272	31.4435	31.6058	31.6888	31.3545	31.6134	31.5669	31.5777	31.4278	31.7494	31.5631	31.5275	31.5709	31.7731	31.4851	31.8955	31.7645	31.2782	31.4657	31.9359	31.7656	31.5953	31.7395	31.3282	31.5187	31.5626	31.6888	31.7935	31.6976	31.3066	31.5475	31.8742	31.6655	31.5496	31.4653	31.5543	31.5272	SRSF3
UID2273	H3F3A	0	0	0	0	0	0	0	0	0	0	0	0	0	NA	NA	NA	NA	NA	NA	26.9018	27.2474	27.5487	NA	NA	27.9633	NA	NA	27.814	27.0755	NA	27.8783	NA	NA	27.7224	NA	NA	NA	NA	NA	27.8478	26.6348	27.4654	NA	NA	27.08	NA	NA	NA	NA	24.0605	23.3591	23.4714	23.3391	23.4671	24.8361	26.9018	27.2474	27.5487	22.3979	23.4709	27.9633	23.9688	23.7461	27.814	27.0755	22.9839	27.8783	25.2661	23.9021	27.7224	23.1669	23.0061	23.9829	23.7435	23.4879	27.8478	26.6348	27.4654	24.2395	24.5547	27.08	24.1278	24.3324	24.305	23.1202	H3F3A
UID2274	FOXK1	0	0	0	0	0	0	0	0	0	0	0	0	0	27.5401	27.7104	27.4514	27.6132	27.2412	27.4713	27.5169	27.1447	27.5771	27.2825	27.1412	27.3647	27.6982	27.6447	27.4563	27.4252	27.2383	26.9807	27.4809	27.5033	27.45	27.1936	27.3604	27.2275	27.711	27.5222	27.7105	27.3855	27.2528	27.539	27.6144	27.6907	27.6113	27.1845	27.2355	27.403	27.5401	27.7104	27.4514	27.6132	27.2412	27.4713	27.5169	27.1447	27.5771	27.2825	27.1412	27.3647	27.6982	27.6447	27.4563	27.4252	27.2383	26.9807	27.4809	27.5033	27.45	27.1936	27.3604	27.2275	27.711	27.5222	27.7105	27.3855	27.2528	27.539	27.6144	27.6907	27.6113	27.1845	27.2355	27.403	FOXK1
UID2276	CCZ1;CCZ1B	0	0	0	0	0	0	0	0	0	0	0	0	0	27.2864	27.2742	27.2611	26.9937	27.1567	27.0299	27.3122	27.3846	27.3881	27.1131	27.0503	27.1248	27.1022	27.1667	27.2018	26.7651	27.1059	26.7348	27.0171	27.2867	26.9451	26.7859	26.8377	26.7428	26.9453	27.1719	27.1722	26.5555	26.5512	26.7772	26.8851	26.6034	27.1783	26.7031	26.6026	26.5543	27.2864	27.2742	27.2611	26.9937	27.1567	27.0299	27.3122	27.3846	27.3881	27.1131	27.0503	27.1248	27.1022	27.1667	27.2018	26.7651	27.1059	26.7348	27.0171	27.2867	26.9451	26.7859	26.8377	26.7428	26.9453	27.1719	27.1722	26.5555	26.5512	26.7772	26.8851	26.6034	27.1783	26.7031	26.6026	26.5543	CCZ1;CCZ1B
UID2278	XIAP	0	0	0	0	0	0	0	0	0	0	0	0	0	NA	24.4839	24.6223	24.4953	24.7548	24.9947	24.2351	24.4062	24.325	24.7393	25.0476	24.9674	24.4175	24.5787	24.6822	25.2133	25.3906	24.8128	24.6543	24.4189	24.9503	24.8737	25.4438	24.9453	24.6081	24.271	24.6003	24.7209	25.2828	25.0171	24.7655	24.3876	24.5388	24.7558	24.8818	24.8849	24.0848	24.4839	24.6223	24.4953	24.7548	24.9947	24.2351	24.4062	24.325	24.7393	25.0476	24.9674	24.4175	24.5787	24.6822	25.2133	25.3906	24.8128	24.6543	24.4189	24.9503	24.8737	25.4438	24.9453	24.6081	24.271	24.6003	24.7209	25.2828	25.0171	24.7655	24.3876	24.5388	24.7558	24.8818	24.8849	XIAP
UID2279	ARHGAP4	0	0	0	0	0	0	0	0	0	0	0	0	0	29.6568	29.6474	29.5925	29.9037	29.8463	29.8755	29.5756	29.5825	29.5953	29.7914	29.8043	29.9314	29.528	29.5401	29.4719	29.8073	29.8119	29.6971	29.4103	29.4134	29.7554	29.8463	29.8813	29.8585	29.3342	29.3265	29.4806	29.6606	29.5804	29.7341	29.3638	29.365	29.3884	29.7151	29.6883	29.7394	29.6568	29.6474	29.5925	29.9037	29.8463	29.8755	29.5756	29.5825	29.5953	29.7914	29.8043	29.9314	29.528	29.5401	29.4719	29.8073	29.8119	29.6971	29.4103	29.4134	29.7554	29.8463	29.8813	29.8585	29.3342	29.3265	29.4806	29.6606	29.5804	29.7341	29.3638	29.365	29.3884	29.7151	29.6883	29.7394	ARHGAP4
UID2280	RBM10	0	0	0	0	0	0	0	0	0	0	0	0	0	27.8982	28.2579	28.1951	28.5663	28.6175	28.8897	28.1813	28.36	28.4556	28.4839	28.5886	28.8355	28.2875	28.3327	28.2804	28.8172	28.7992	28.7774	28.3443	28.5468	28.6749	28.6876	28.5145	28.4797	28.3408	28.2469	28.3276	28.6862	28.5554	28.6495	28.5107	28.2803	28.3588	28.6344	28.6035	28.6226	27.8982	28.2579	28.1951	28.5663	28.6175	28.8897	28.1813	28.36	28.4556	28.4839	28.5886	28.8355	28.2875	28.3327	28.2804	28.8172	28.7992	28.7774	28.3443	28.5468	28.6749	28.6876	28.5145	28.4797	28.3408	28.2469	28.3276	28.6862	28.5554	28.6495	28.5107	28.2803	28.3588	28.6344	28.6035	28.6226	RBM10
UID2281	RBM3	0	0	0	0	0	0	0	0	0	0	0	0	0	28.8495	28.8289	28.664	29.5003	29.4811	29.4904	29.0835	28.8327	28.9042	29.3929	29.4439	29.6418	29.559	29.1437	29.5776	29.576	29.5292	29.6357	29.685	29.4626	29.6556	29.7726	29.556	29.5804	29.8235	29.7498	29.2824	30.0579	30.1431	29.8225	30.2665	30.1001	29.6801	30.0388	30.0376	29.933	28.8495	28.8289	28.664	29.5003	29.4811	29.4904	29.0835	28.8327	28.9042	29.3929	29.4439	29.6418	29.559	29.1437	29.5776	29.576	29.5292	29.6357	29.685	29.4626	29.6556	29.7726	29.556	29.5804	29.8235	29.7498	29.2824	30.0579	30.1431	29.8225	30.2665	30.1001	29.6801	30.0388	30.0376	29.933	RBM3
UID2282	ATP2C1	0	0	0	0	0	0	0	0	0	0	0	0	0	25.159	25.1044	25.2458	24.6098	24.544	24.3199	25.1427	25.1846	24.5039	24.4458	24.1246	NA	24.7171	24.8976	24.69	NA	24.9793	24.2536	24.5823	24.8461	24.4437	24.0532	24.4214	24.5076	25.3033	25.1425	25.1332	24.7112	25.0416	24.3401	24.7902	24.8086	24.7827	24.7058	24.1092	24.2139	25.159	25.1044	25.2458	24.6098	24.544	24.3199	25.1427	25.1846	24.5039	24.4458	24.1246	23.9155	24.7171	24.8976	24.69	23.7847	24.9793	24.2536	24.5823	24.8461	24.4437	24.0532	24.4214	24.5076	25.3033	25.1425	25.1332	24.7112	25.0416	24.3401	24.7902	24.8086	24.7827	24.7058	24.1092	24.2139	ATP2C1
UID2283	CYCS	0	0	0	0	0	0	0	0	0	0	0	0	0	28.5656	27.8132	28.1431	29.0679	29.055	28.8369	28.4993	28.2896	28.342	29.0815	28.5417	28.8999	28.9562	28.3446	28.6232	29.187	28.9683	28.925	28.7097	28.6718	28.9429	29.3725	29.0031	29.0528	28.8515	28.8538	28.8624	29.3036	29.3893	29.4779	28.9281	29.1181	28.8907	29.5026	29.3861	29.2048	28.5656	27.8132	28.1431	29.0679	29.055	28.8369	28.4993	28.2896	28.342	29.0815	28.5417	28.8999	28.9562	28.3446	28.6232	29.187	28.9683	28.925	28.7097	28.6718	28.9429	29.3725	29.0031	29.0528	28.8515	28.8538	28.8624	29.3036	29.3893	29.4779	28.9281	29.1181	28.8907	29.5026	29.3861	29.2048	CYCS
UID2284	MPP1	0	0	0	0	0	0	0	0	0	0	0	0	0	27.6867	27.598	27.7806	27.5092	27.4256	27.6719	27.7251	27.8077	27.7421	27.4994	27.7336	27.5305	27.6748	27.9951	27.531	27.586	27.785	27.8327	27.7985	27.855	27.7577	27.8296	27.7042	27.6058	27.3729	27.2585	27.4525	27.1808	27.2867	27.2483	27.0884	27.1844	27.2581	27.3002	26.989	27.2464	27.6867	27.598	27.7806	27.5092	27.4256	27.6719	27.7251	27.8077	27.7421	27.4994	27.7336	27.5305	27.6748	27.9951	27.531	27.586	27.785	27.8327	27.7985	27.855	27.7577	27.8296	27.7042	27.6058	27.3729	27.2585	27.4525	27.1808	27.2867	27.2483	27.0884	27.1844	27.2581	27.3002	26.989	27.2464	MPP1
UID2285	TFAM	0	0	0	0	0	0	0	0	0	0	0	0	0	30.0909	30.15	30.2165	29.9021	29.9441	29.7703	30.0855	30.0747	30.2555	29.8538	29.9856	29.7769	29.8875	30.0288	29.9956	29.8434	29.5979	29.6276	30.0185	30.0234	29.8189	29.7466	29.6708	29.498	29.971	29.7965	30.0233	29.746	29.4927	29.6844	29.929	29.8799	29.9292	29.9241	29.7451	29.6311	30.0909	30.15	30.2165	29.9021	29.9441	29.7703	30.0855	30.0747	30.2555	29.8538	29.9856	29.7769	29.8875	30.0288	29.9956	29.8434	29.5979	29.6276	30.0185	30.0234	29.8189	29.7466	29.6708	29.498	29.971	29.7965	30.0233	29.746	29.4927	29.6844	29.929	29.8799	29.9292	29.9241	29.7451	29.6311	TFAM
UID2286	PITPNA	0	0	0	0	0	0	0	0	0	0	0	0	0	27.5672	27.1574	27.3362	28.0522	28.0277	28.128	27.7128	27.8013	27.5643	28.1245	28.1692	28.0162	27.9645	27.7406	27.827	28.4486	28.4357	28.1915	27.9514	27.9492	28.108	28.3195	28.1212	28.2234	27.8539	28.1762	27.9011	27.8912	28.3201	28.293	27.9347	27.8243	27.9517	27.9337	28.0364	28.1234	27.5672	27.1574	27.3362	28.0522	28.0277	28.128	27.7128	27.8013	27.5643	28.1245	28.1692	28.0162	27.9645	27.7406	27.827	28.4486	28.4357	28.1915	27.9514	27.9492	28.108	28.3195	28.1212	28.2234	27.8539	28.1762	27.9011	27.8912	28.3201	28.293	27.9347	27.8243	27.9517	27.9337	28.0364	28.1234	PITPNA
UID2287	SLC25A3	0	0	0	0	0	0	0	0	0	0	0	0	0	31.2758	31.5285	31.1143	30.9987	31.1551	30.9869	31.2262	31.3774	30.9988	30.8437	31.1733	30.8085	31.3269	30.9484	31.1458	30.9144	30.8619	30.8863	31.3526	30.9415	31.1461	30.8823	30.6915	30.8968	30.9971	31.1536	30.9481	30.837	30.9473	30.5561	31.2766	31.2078	30.8873	30.8301	30.866	30.7634	31.2758	31.5285	31.1143	30.9987	31.1551	30.9869	31.2262	31.3774	30.9988	30.8437	31.1733	30.8085	31.3269	30.9484	31.1458	30.9144	30.8619	30.8863	31.3526	30.9415	31.1461	30.8823	30.6915	30.8968	30.9971	31.1536	30.9481	30.837	30.9473	30.5561	31.2766	31.2078	30.8873	30.8301	30.866	30.7634	SLC25A3
UID2288	HDLBP	0	0	0	0	0	0	0	0	0	0	0	0	0	29.9686	29.8709	29.9562	29.7974	29.7373	29.9101	29.9368	29.8592	30.0911	29.8173	29.6372	29.9188	29.9293	29.9712	30.0393	29.6237	29.7835	29.8464	29.9776	30.0556	29.9324	29.7474	29.7769	29.7467	29.9873	29.9396	30.0636	29.5439	29.6988	29.7471	30.0673	29.9449	29.9403	29.63	29.6407	29.779	29.9686	29.8709	29.9562	29.7974	29.7373	29.9101	29.9368	29.8592	30.0911	29.8173	29.6372	29.9188	29.9293	29.9712	30.0393	29.6237	29.7835	29.8464	29.9776	30.0556	29.9324	29.7474	29.7769	29.7467	29.9873	29.9396	30.0636	29.5439	29.6988	29.7471	30.0673	29.9449	29.9403	29.63	29.6407	29.779	HDLBP
UID2289	GTF2B	0	0	0	0	0	0	0	0	0	0	0	0	0	28.5827	28.5856	28.4886	28.2653	28.4074	28.3826	28.5011	28.454	28.5082	28.2395	28.2228	28.4112	28.3486	28.5667	28.5251	28.2801	28.4888	28.4312	28.5172	28.3731	28.4194	28.1644	28.4575	28.2116	28.6686	28.5913	28.5598	28.253	28.5373	28.1412	28.4329	28.4354	28.4373	28.135	28.1466	28.2096	28.5827	28.5856	28.4886	28.2653	28.4074	28.3826	28.5011	28.454	28.5082	28.2395	28.2228	28.4112	28.3486	28.5667	28.5251	28.2801	28.4888	28.4312	28.5172	28.3731	28.4194	28.1644	28.4575	28.2116	28.6686	28.5913	28.5598	28.253	28.5373	28.1412	28.4329	28.4354	28.4373	28.135	28.1466	28.2096	GTF2B
UID2290	CDK6	0	0	0	0	0	0	0	0	1	0	0	0	0	29.6243	29.6163	29.7177	28.8427	28.6936	28.874	29.6421	29.8116	29.9603	28.8069	28.7695	28.7618	29.8058	29.765	29.9607	28.8221	28.9627	28.8978	29.9168	29.8677	29.5798	28.9699	28.8701	29.1179	29.6471	29.9021	29.9109	28.6443	28.6914	28.7378	29.9948	29.8811	30.0741	28.7725	28.837	28.81	29.6243	29.6163	29.7177	28.8427	28.6936	28.874	29.6421	29.8116	29.9603	28.8069	28.7695	28.7618	29.8058	29.765	29.9607	28.8221	28.9627	28.8978	29.9168	29.8677	29.5798	28.9699	28.8701	29.1179	29.6471	29.9021	29.9109	28.6443	28.6914	28.7378	29.9948	29.8811	30.0741	28.7725	28.837	28.81	CDK6
UID2291	CDK5	0	0	0	0	0	0	0	0	0	0	0	0	0	27.1229	27.53	27.3213	27.5464	27.3845	27.2458	27.1409	27.2284	27.3733	27.286	27.2783	27.2629	26.9304	27.085	27.2423	27.1495	27.0019	26.9727	26.9767	26.8604	27.0005	26.8851	27.2886	27.0135	26.9204	26.9213	26.9284	27.0423	27.056	27.3393	26.9664	27.3603	27.2184	26.7491	27.2514	26.6483	27.1229	27.53	27.3213	27.5464	27.3845	27.2458	27.1409	27.2284	27.3733	27.286	27.2783	27.2629	26.9304	27.085	27.2423	27.1495	27.0019	26.9727	26.9767	26.8604	27.0005	26.8851	27.2886	27.0135	26.9204	26.9213	26.9284	27.0423	27.056	27.3393	26.9664	27.3603	27.2184	26.7491	27.2514	26.6483	CDK5
UID2293	PURA	0	0	0	0	0	0	0	0	0	0	0	0	0	28.2014	28.0556	27.6318	28.2832	28.348	27.7918	27.9415	27.8879	27.6488	28.2218	27.9866	27.772	28.0015	27.7382	27.9749	27.9368	28.0547	27.7685	27.899	27.8446	27.4761	28.1884	27.7747	27.7816	27.9059	27.8897	27.8028	28.3046	28.3163	28.234	27.8177	27.7936	27.8401	28.2894	27.9121	28.0931	28.2014	28.0556	27.6318	28.2832	28.348	27.7918	27.9415	27.8879	27.6488	28.2218	27.9866	27.772	28.0015	27.7382	27.9749	27.9368	28.0547	27.7685	27.899	27.8446	27.4761	28.1884	27.7747	27.7816	27.9059	27.8897	27.8028	28.3046	28.3163	28.234	27.8177	27.7936	27.8401	28.2894	27.9121	28.0931	PURA
UID2294	CLTC	0	0	0	0	0	0	0	0	0	0	0	0	0	33.4914	33.7593	33.5456	33.4729	33.6772	33.5846	33.5109	33.7162	33.4786	33.4361	33.6599	33.5034	33.6151	33.4141	33.6145	33.614	33.5486	33.7548	33.615	33.4174	33.6678	33.646	33.5623	33.6783	33.2785	33.5278	33.2329	33.3988	33.7442	33.4267	33.2003	33.4486	33.2545	33.3811	33.5986	33.4091	33.4914	33.7593	33.5456	33.4729	33.6772	33.5846	33.5109	33.7162	33.4786	33.4361	33.6599	33.5034	33.6151	33.4141	33.6145	33.614	33.5486	33.7548	33.615	33.4174	33.6678	33.646	33.5623	33.6783	33.2785	33.5278	33.2329	33.3988	33.7442	33.4267	33.2003	33.4486	33.2545	33.3811	33.5986	33.4091	CLTC
UID2295	HSF1	0	0	0	0	0	0	0	0	0	0	0	0	0	25.7607	25.1288	25.7027	25.6817	25.9533	25.8918	25.7961	25.7221	26.0579	26.2732	25.6428	26.2101	25.9472	25.9203	25.6899	25.6961	26.2125	25.9977	25.9286	26.1435	NA	25.6426	25.8809	25.8565	26.02	25.6203	26.334	26.0962	24.9969	25.7819	26.509	25.9718	25.7867	26.0246	25.7869	26.3138	25.7607	25.1288	25.7027	25.6817	25.9533	25.8918	25.7961	25.7221	26.0579	26.2732	25.6428	26.2101	25.9472	25.9203	25.6899	25.6961	26.2125	25.9977	25.9286	26.1435	23.5219	25.6426	25.8809	25.8565	26.02	25.6203	26.334	26.0962	24.9969	25.7819	26.509	25.9718	25.7867	26.0246	25.7869	26.3138	HSF1
UID2296	NFKB2	0	0	0	0	0	0	0	0	0	0	0	0	0	30.4349	30.3275	30.4346	30.3377	30.1309	30.3222	30.6005	30.3232	30.4774	30.3927	30.119	30.3974	30.5365	30.519	30.3194	30.3294	30.5188	30.1703	30.5176	30.6099	30.3949	30.4736	30.4233	30.3185	30.5163	30.5754	30.4931	30.4587	30.6232	30.293	30.6515	30.6866	30.4925	30.4954	30.5344	30.3782	30.4349	30.3275	30.4346	30.3377	30.1309	30.3222	30.6005	30.3232	30.4774	30.3927	30.119	30.3974	30.5365	30.519	30.3194	30.3294	30.5188	30.1703	30.5176	30.6099	30.3949	30.4736	30.4233	30.3185	30.5163	30.5754	30.4931	30.4587	30.6232	30.293	30.6515	30.6866	30.4925	30.4954	30.5344	30.3782	NFKB2
UID2297	FKBP3	0	0	0	0	0	0	0	0	0	0	0	0	0	30.2834	30.2449	30.1961	30.836	30.9302	30.9753	30.0738	30.3941	30.3892	30.9388	30.7957	30.9958	30.6783	30.5925	30.5527	31.1037	30.9955	31.0699	30.6652	30.5581	30.9302	31.0388	30.9009	31.0153	30.518	30.6442	30.3941	30.8666	30.9019	30.9436	30.4512	30.4237	30.2999	30.8403	30.7673	30.8284	30.2834	30.2449	30.1961	30.836	30.9302	30.9753	30.0738	30.3941	30.3892	30.9388	30.7957	30.9958	30.6783	30.5925	30.5527	31.1037	30.9955	31.0699	30.6652	30.5581	30.9302	31.0388	30.9009	31.0153	30.518	30.6442	30.3941	30.8666	30.9019	30.9436	30.4512	30.4237	30.2999	30.8403	30.7673	30.8284	FKBP3
UID2298	PLCB2	0	0	0	0	0	0	0	0	0	0	0	0	0	28.8131	28.426	28.6347	29.6234	29.3293	29.6426	29.114	28.6391	28.567	29.4754	29.3167	29.5012	28.3226	28.4683	28.5387	29.4725	29.386	29.0242	28.8267	28.3795	29.011	29.2416	29.376	29.3045	28.8692	28.8392	29.0809	29.32	29.3688	29.4038	28.8025	29.1677	28.3323	29.5208	29.3042	29.4458	28.8131	28.426	28.6347	29.6234	29.3293	29.6426	29.114	28.6391	28.567	29.4754	29.3167	29.5012	28.3226	28.4683	28.5387	29.4725	29.386	29.0242	28.8267	28.3795	29.011	29.2416	29.376	29.3045	28.8692	28.8392	29.0809	29.32	29.3688	29.4038	28.8025	29.1677	28.3323	29.5208	29.3042	29.4458	PLCB2
UID2299	REEP5	0	0	0	0	0	-1	0	0	0	0	0	0	0	28.3283	28.222	28.9416	29.0367	29.4318	30.0724	28.8678	29.1629	29.312	29.8907	29.5544	29.9814	29.2999	29.3229	29.3258	29.584	29.7596	29.6773	29.5953	29.2748	29.8139	29.5627	29.2667	29.3996	28.9359	29.2465	29.4233	29.1434	29.5217	29.6779	29.2501	29.1636	29.3284	29.1845	29.4347	29.3431	28.3283	28.222	28.9416	29.0367	29.4318	30.0724	28.8678	29.1629	29.312	29.8907	29.5544	29.9814	29.2999	29.3229	29.3258	29.584	29.7596	29.6773	29.5953	29.2748	29.8139	29.5627	29.2667	29.3996	28.9359	29.2465	29.4233	29.1434	29.5217	29.6779	29.2501	29.1636	29.3284	29.1845	29.4347	29.3431	REEP5
UID2300	SORD	0	0	0	0	0	0	0	0	0	0	0	0	0	24.8223	NA	24.9577	24.913	24.9603	24.5937	25.1721	NA	24.9718	25.1053	24.8676	NA	24.7708	NA	24.7599	25.0336	25.2793	24.6639	24.8294	24.922	24.7364	25.2758	24.8237	24.8913	25.384	25.1315	25.1958	25.4863	25.4308	25.4697	25.7115	25.5882	25.1975	25.4858	25.2504	25.173	24.8223	25.1703	24.9577	24.913	24.9603	24.5937	25.1721	24.2782	24.9718	25.1053	24.8676	24.6748	24.7708	23.5234	24.7599	25.0336	25.2793	24.6639	24.8294	24.922	24.7364	25.2758	24.8237	24.8913	25.384	25.1315	25.1958	25.4863	25.4308	25.4697	25.7115	25.5882	25.1975	25.4858	25.2504	25.173	SORD
UID2301	HNRNPU	0	0	0	0	0	0	0	0	0	0	0	0	0	34.1674	34.3187	34.31	34.0577	34.2404	34.2866	34.153	34.1683	34.2669	34.0859	34.1557	34.3183	34.4304	34.2435	34.3601	34.1807	33.8717	34.2377	34.3693	34.2108	34.2562	34.1806	34.0552	34.154	34.0205	34.1741	34.1702	34.0949	34.0607	34.1733	34.1208	34.2874	34.2151	34.0804	34.2154	34.1224	34.1674	34.3187	34.31	34.0577	34.2404	34.2866	34.153	34.1683	34.2669	34.0859	34.1557	34.3183	34.4304	34.2435	34.3601	34.1807	33.8717	34.2377	34.3693	34.2108	34.2562	34.1806	34.0552	34.154	34.0205	34.1741	34.1702	34.0949	34.0607	34.1733	34.1208	34.2874	34.2151	34.0804	34.2154	34.1224	HNRNPU
UID2302	IRF9	0	0	0	0	0	0	0	0	0	0	0	0	0	25.6639	25.8895	26.0745	25.9914	25.9981	25.9003	26.096	25.734	NA	26.2362	26.0392	25.7942	25.3482	26.2257	25.5608	26.1678	26.0636	25.9473	25.6722	26.247	NA	26.0118	26.0652	25.8283	25.4337	25.4919	25.6882	26.1047	26.0108	25.8631	25.5162	25.6524	26.0101	25.9012	26.0153	26.1329	25.6639	25.8895	26.0745	25.9914	25.9981	25.9003	26.096	25.734	23.6051	26.2362	26.0392	25.7942	25.3482	26.2257	25.5608	26.1678	26.0636	25.9473	25.6722	26.247	24.0906	26.0118	26.0652	25.8283	25.4337	25.4919	25.6882	26.1047	26.0108	25.8631	25.5162	25.6524	26.0101	25.9012	26.0153	26.1329	IRF9
UID2303	U2AF1	0	0	0	0	0	0	0	0	0	0	0	0	0	30.1396	30.3617	30.6057	30.2061	30.2279	30.3623	30.9047	30.8267	30.6847	30.5989	30.5137	30.4827	30.5161	30.6688	30.7432	30.0975	30.4877	30.2946	30.6404	30.5965	30.3926	30.374	30.1892	30.2738	30.4566	30.6513	30.6606	30.4696	30.2483	30.356	30.3036	30.2874	30.5832	30.5489	30.1861	30.3066	30.1396	30.3617	30.6057	30.2061	30.2279	30.3623	30.9047	30.8267	30.6847	30.5989	30.5137	30.4827	30.5161	30.6688	30.7432	30.0975	30.4877	30.2946	30.6404	30.5965	30.3926	30.374	30.1892	30.2738	30.4566	30.6513	30.6606	30.4696	30.2483	30.356	30.3036	30.2874	30.5832	30.5489	30.1861	30.3066	U2AF1
UID2304	SPTBN1	0	0	-1	0	0	0	0	0	-1	0	0	0	0	32.0355	32.0795	32.0608	33.0157	32.8998	32.9768	31.8957	31.9948	31.9259	32.8557	32.8833	33.0194	32.0122	31.7939	31.8753	33.103	33.039	32.9377	32.0397	31.9272	32.6002	33.0624	32.9845	33.035	32.1654	31.9317	32.0524	33.133	33.0047	33.1413	31.9526	31.9138	31.9176	33.128	32.9766	33.1261	32.0355	32.0795	32.0608	33.0157	32.8998	32.9768	31.8957	31.9948	31.9259	32.8557	32.8833	33.0194	32.0122	31.7939	31.8753	33.103	33.039	32.9377	32.0397	31.9272	32.6002	33.0624	32.9845	33.035	32.1654	31.9317	32.0524	33.133	33.0047	33.1413	31.9526	31.9138	31.9176	33.128	32.9766	33.1261	SPTBN1
UID2305	TIAL1	0	0	0	0	0	0	0	0	0	0	0	0	0	28.3345	28.6916	28.5664	28.8714	28.812	28.6802	28.5673	28.7461	28.6901	28.7241	28.8983	28.7894	28.7136	28.6388	28.8006	28.728	28.9756	28.8665	28.5603	28.4862	28.721	28.7491	29.0533	28.6501	28.7559	28.7248	28.6528	28.7743	28.7828	28.9296	28.6069	28.8761	29.0026	28.803	28.8822	28.9679	28.3345	28.6916	28.5664	28.8714	28.812	28.6802	28.5673	28.7461	28.6901	28.7241	28.8983	28.7894	28.7136	28.6388	28.8006	28.728	28.9756	28.8665	28.5603	28.4862	28.721	28.7491	29.0533	28.6501	28.7559	28.7248	28.6528	28.7743	28.7828	28.9296	28.6069	28.8761	29.0026	28.803	28.8822	28.9679	TIAL1
UID2306	SET	0	0	0	0	0	0	0	0	0	0	0	0	0	30.3877	31.1929	30.74	31.2302	31.9644	31.5364	31.1573	31.2231	31.0089	31.1413	31.535	31.5572	31.621	31.0867	31.2463	32.2967	31.4496	31.8216	32.0276	31.1675	32.3844	32.1087	31.6686	31.6515	31.1513	31.2584	31.5148	31.3916	31.7738	31.6688	31.4089	31.5299	32.0001	31.2324	31.5088	31.8352	30.3877	31.1929	30.74	31.2302	31.9644	31.5364	31.1573	31.2231	31.0089	31.1413	31.535	31.5572	31.621	31.0867	31.2463	32.2967	31.4496	31.8216	32.0276	31.1675	32.3844	32.1087	31.6686	31.6515	31.1513	31.2584	31.5148	31.3916	31.7738	31.6688	31.4089	31.5299	32.0001	31.2324	31.5088	31.8352	SET
UID2307	SRSF2	0	0	0	0	0	0	0	0	0	0	0	0	0	28.8941	28.7921	28.8877	29.3289	29.6147	29.3324	28.6942	28.7112	29.1142	29.2765	29.5319	29.295	29.2453	28.8183	29.3101	29.7347	29.7545	29.3018	29.2658	29.2271	29.5082	29.625	29.9775	29.645	30.6439	29.4245	29.3474	29.8386	29.6599	29.8113	29.8786	29.4494	29.3616	29.635	29.5021	29.9031	28.8941	28.7921	28.8877	29.3289	29.6147	29.3324	28.6942	28.7112	29.1142	29.2765	29.5319	29.295	29.2453	28.8183	29.3101	29.7347	29.7545	29.3018	29.2658	29.2271	29.5082	29.625	29.9775	29.645	30.6439	29.4245	29.3474	29.8386	29.6599	29.8113	29.8786	29.4494	29.3616	29.635	29.5021	29.9031	SRSF2
UID2308	FOXK2	0	0	0	0	0	0	0	0	1	0	0	1	0	25.8606	25.4523	25.2701	24.731	24.9354	25.4685	25.6814	25.4606	25.6218	25.1393	25.3913	24.8201	25.4545	25.1403	25.482	24.8238	25.782	25.2841	25.4225	25.5941	24.9442	24.6837	25.6555	25.2244	25.9225	25.1627	25.543	24.7957	NA	NA	25.4258	25.7559	25.2138	25.0464	25.3805	24.9528	25.8606	25.4523	25.2701	24.731	24.9354	25.4685	25.6814	25.4606	25.6218	25.1393	25.3913	24.8201	25.4545	25.1403	25.482	24.8238	25.782	25.2841	25.4225	25.5941	24.9442	24.6837	25.6555	25.2244	25.9225	25.1627	25.543	24.7957	23.916	23.5366	25.4258	25.7559	25.2138	25.0464	25.3805	24.9528	FOXK2
UID2309	RUNX1	0	0	0	0	0	0	0	0	0	0	0	0	0	27.2676	27.108	27.0192	26.8486	27.0973	26.8696	27.0477	26.7171	27.1823	26.564	27.0372	26.9013	27.0098	26.9149	26.9889	26.3217	26.5509	26.5792	26.7412	26.6838	26.6488	26.7672	27.1191	27.01	27.5415	27.1946	27.0679	27.0664	27.1588	27.1279	27.1132	27.4788	27.3598	27.0748	27.2858	27.1713	27.2676	27.108	27.0192	26.8486	27.0973	26.8696	27.0477	26.7171	27.1823	26.564	27.0372	26.9013	27.0098	26.9149	26.9889	26.3217	26.5509	26.5792	26.7412	26.6838	26.6488	26.7672	27.1191	27.01	27.5415	27.1946	27.0679	27.0664	27.1588	27.1279	27.1132	27.4788	27.3598	27.0748	27.2858	27.1713	RUNX1
UID2310	RELB	0	0	0	0	0	0	0	0	0	0	0	0	0	26.1766	26.2841	26.3902	26.1706	25.9426	26.4415	26.298	26.3123	25.9775	26.2591	26.2904	26.4632	26.2775	26.4431	26.4958	26.6125	26.6436	26.9792	26.3807	26.3134	26.6242	26.6733	26.8301	26.2844	26.3813	26.4245	26.1738	26.4189	26.6863	26.5419	26.7683	26.3992	26.9777	26.5761	26.6239	26.2433	26.1766	26.2841	26.3902	26.1706	25.9426	26.4415	26.298	26.3123	25.9775	26.2591	26.2904	26.4632	26.2775	26.4431	26.4958	26.6125	26.6436	26.9792	26.3807	26.3134	26.6242	26.6733	26.8301	26.2844	26.3813	26.4245	26.1738	26.4189	26.6863	26.5419	26.7683	26.3992	26.9777	26.5761	26.6239	26.2433	RELB
UID2311	GALK2	0	0	0	0	0	0	0	0	0	0	0	0	0	24.7393	25.0599	25.0319	25.1182	24.8167	24.8226	24.7878	25.3197	24.4615	NA	25.26	24.5626	25.1098	24.8306	24.8866	25.0855	24.765	25.2894	24.2061	24.5692	24.8896	25.0928	25.068	25.0297	NA	24.8182	24.6516	24.6715	25.5403	NA	24.0715	24.6981	NA	24.787	24.7582	NA	24.7393	25.0599	25.0319	25.1182	24.8167	24.8226	24.7878	25.3197	24.4615	23.3421	25.26	24.5626	25.1098	24.8306	24.8866	25.0855	24.765	25.2894	24.2061	24.5692	24.8896	25.0928	25.068	25.0297	23.1646	24.8182	24.6516	24.6715	25.5403	23.325	24.0715	24.6981	24.8063	24.787	24.7582	23.6217	GALK2
UID2312	AMPD3	0	0	0	0	0	0	0	0	0	0	0	0	0	24.8692	24.8788	24.3406	25.0004	25.0798	24.938	24.8344	24.907	NA	25.6026	24.9272	24.749	24.7741	25.2238	24.4262	25.4629	25.1536	25.2243	25.1309	24.7136	25.0715	25.2368	24.7561	25.4347	24.7492	25.2632	24.985	25.3378	25.5923	25.1495	NA	25.3675	24.9133	25.7673	25.5178	25.0152	24.8692	24.8788	24.3406	25.0004	25.0798	24.938	24.8344	24.907	24.7671	25.6026	24.9272	24.749	24.7741	25.2238	24.4262	25.4629	25.1536	25.2243	25.1309	24.7136	25.0715	25.2368	24.7561	25.4347	24.7492	25.2632	24.985	25.3378	25.5923	25.1495	23.3292	25.3675	24.9133	25.7673	25.5178	25.0152	AMPD3
UID2313	AMPD2	0	0	0	0	0	0	0	0	0	0	0	0	0	27.6828	27.4539	27.5509	27.7852	27.7391	27.7415	27.3101	27.5859	27.5959	27.8688	27.9978	27.6604	27.5238	27.646	27.7726	27.9166	27.821	28.0413	27.6208	27.7286	27.6115	27.8013	27.6373	27.9427	27.902	27.5134	27.7888	27.8173	27.587	28.1685	27.7852	27.6995	27.7405	28.014	27.6651	28.0251	27.6828	27.4539	27.5509	27.7852	27.7391	27.7415	27.3101	27.5859	27.5959	27.8688	27.9978	27.6604	27.5238	27.646	27.7726	27.9166	27.821	28.0413	27.6208	27.7286	27.6115	27.8013	27.6373	27.9427	27.902	27.5134	27.7888	27.8173	27.587	28.1685	27.7852	27.6995	27.7405	28.014	27.6651	28.0251	AMPD2
UID2314	CTBS	0	0	0	0	0	0	0	0	0	0	0	0	0	25.0909	24.8141	25.4178	25.933	25.3171	25.4506	25.4099	25.1142	25.1166	25.3419	25.8038	25.3272	24.8965	25.1635	24.7794	25.1776	25.5164	25.1522	24.7407	24.8101	24.8017	25.3614	25.6151	25.3132	25.436	25.242	25.2577	25.7949	25.5961	25.8174	25.3279	NA	25.5779	25.7266	25.7947	NA	25.0909	24.8141	25.4178	25.933	25.3171	25.4506	25.4099	25.1142	25.1166	25.3419	25.8038	25.3272	24.8965	25.1635	24.7794	25.1776	25.5164	25.1522	24.7407	24.8101	24.8017	25.3614	25.6151	25.3132	25.436	25.242	25.2577	25.7949	25.5961	25.8174	25.3279	24.0976	25.5779	25.7266	25.7947	23.0733	CTBS
UID2315	FABP5	0	0	0	0	0	0	0	0	0	0	0	0	0	31.1866	31.2434	31.0803	30.7839	30.6228	30.7606	31.1136	31.1464	31.1896	30.6812	30.6536	30.7115	31.5062	31.4072	31.7342	30.8069	30.8599	31.1852	31.6635	31.4398	31.3387	30.9866	30.7681	30.7555	31.8364	31.8169	31.6028	30.7869	31.0944	30.7121	31.8625	31.7526	31.5776	30.8758	31.0391	30.8108	31.1866	31.2434	31.0803	30.7839	30.6228	30.7606	31.1136	31.1464	31.1896	30.6812	30.6536	30.7115	31.5062	31.4072	31.7342	30.8069	30.8599	31.1852	31.6635	31.4398	31.3387	30.9866	30.7681	30.7555	31.8364	31.8169	31.6028	30.7869	31.0944	30.7121	31.8625	31.7526	31.5776	30.8758	31.0391	30.8108	FABP5
UID2316	CAP1	0	0	0	0	0	0	0	0	0	0	0	0	0	33.0733	33.2604	33.0865	33.8159	33.952	33.9536	33.2073	33.2512	33.1242	33.8441	33.9775	33.963	33.421	33.2679	33.1976	34.1793	33.9692	34.0571	33.4932	33.361	33.9082	34.1394	33.9632	34.1215	33.3891	33.4103	33.2862	33.9152	34.0894	33.9435	33.3581	33.5233	33.2576	33.8987	34.0471	34.011	33.0733	33.2604	33.0865	33.8159	33.952	33.9536	33.2073	33.2512	33.1242	33.8441	33.9775	33.963	33.421	33.2679	33.1976	34.1793	33.9692	34.0571	33.4932	33.361	33.9082	34.1394	33.9632	34.1215	33.3891	33.4103	33.2862	33.9152	34.0894	33.9435	33.3581	33.5233	33.2576	33.8987	34.0471	34.011	CAP1
UID2317	FLI1	0	0	0	0	0	0	0	0	0	0	0	0	0	26.6867	26.7235	27.1825	27.2695	27.3548	27.349	26.9052	27.001	26.9499	27.1967	27.4181	27.4196	26.7788	26.7475	26.8476	27.3813	27.6786	27.3358	27.0167	26.5638	27.2905	27.5301	27.3942	27.4035	26.7095	26.6974	26.742	27.4855	27.4512	27.6262	26.9841	26.6072	27.0395	27.5745	27.7754	27.6931	26.6867	26.7235	27.1825	27.2695	27.3548	27.349	26.9052	27.001	26.9499	27.1967	27.4181	27.4196	26.7788	26.7475	26.8476	27.3813	27.6786	27.3358	27.0167	26.5638	27.2905	27.5301	27.3942	27.4035	26.7095	26.6974	26.742	27.4855	27.4512	27.6262	26.9841	26.6072	27.0395	27.5745	27.7754	27.6931	FLI1
UID2318	HMGCS1	0	0	1	0	0	1	0	0	1	0	0	0	0	29.517	29.3824	29.688	28.241	27.9175	28.3395	29.6405	29.4062	29.6696	28.387	27.7771	28.4374	29.9044	29.8214	29.9886	28.2426	28.0551	28.6115	29.9541	29.9545	29.3988	28.5954	28.5501	28.7527	30.2614	30.0937	29.9851	28.7353	28.7823	28.4569	30.5802	30.1697	30.0679	28.8591	28.823	28.3776	29.517	29.3824	29.688	28.241	27.9175	28.3395	29.6405	29.4062	29.6696	28.387	27.7771	28.4374	29.9044	29.8214	29.9886	28.2426	28.0551	28.6115	29.9541	29.9545	29.3988	28.5954	28.5501	28.7527	30.2614	30.0937	29.9851	28.7353	28.7823	28.4569	30.5802	30.1697	30.0679	28.8591	28.823	28.3776	HMGCS1
UID2319	IFITM2	0	0	0	0	0	0	0	0	0	0	0	0	0	NA	NA	NA	26.2351	NA	25.1648	NA	24.7622	NA	NA	24.8535	NA	25.8886	NA	25.2644	26.4145	25.2946	25.3514	NA	NA	NA	26.477	NA	26.3357	25.6906	NA	NA	NA	25.9053	25.898	25.5541	NA	NA	NA	NA	NA	24.5363	24.0466	23.3319	26.2351	24.7226	25.1648	24.9474	24.7622	24.2432	23.594	24.8535	24.5611	25.8886	24.6714	25.2644	26.4145	25.2946	25.3514	23.0285	23.5476	24.516	26.477	23.6029	26.3357	25.6906	23.2525	23.2455	24.0258	25.9053	25.898	25.5541	24.6254	23.8937	24.0941	22.7607	24.5568	IFITM2
UID2320	SLC7A5	0	0	0	0	0	0	0	0	0	0	0	0	0	27.1253	27.084	27.1756	26.3856	26.4489	26.0643	26.5066	27.2866	27.5297	25.6923	26.2543	26.2761	26.8822	27.0041	27.3369	26.0802	26.5041	26.1148	27.5568	27.1893	26.8114	26.342	26.2658	26.3647	27.4595	27.3851	27.5612	26.284	26.8609	26.356	27.3525	27.8419	27.0141	26.3224	26.6534	26.605	27.1253	27.084	27.1756	26.3856	26.4489	26.0643	26.5066	27.2866	27.5297	25.6923	26.2543	26.2761	26.8822	27.0041	27.3369	26.0802	26.5041	26.1148	27.5568	27.1893	26.8114	26.342	26.2658	26.3647	27.4595	27.3851	27.5612	26.284	26.8609	26.356	27.3525	27.8419	27.0141	26.3224	26.6534	26.605	SLC7A5
UID2321	DR1	0	0	0	0	0	0	0	0	0	0	0	0	0	27.6647	28.5775	28.449	28.2976	28.5603	28.9285	28.1597	28.6478	28.5846	28.6685	28.6888	28.7887	28.5406	28.8372	28.5757	28.9058	28.8074	29.0382	28.6134	28.6595	28.933	28.7895	28.7583	28.7608	28.3775	28.5043	28.6779	28.6576	28.7719	28.8232	28.6419	28.3984	28.48	28.8728	28.7229	28.7673	27.6647	28.5775	28.449	28.2976	28.5603	28.9285	28.1597	28.6478	28.5846	28.6685	28.6888	28.7887	28.5406	28.8372	28.5757	28.9058	28.8074	29.0382	28.6134	28.6595	28.933	28.7895	28.7583	28.7608	28.3775	28.5043	28.6779	28.6576	28.7719	28.8232	28.6419	28.3984	28.48	28.8728	28.7229	28.7673	DR1
UID2322	TFAP4	0	0	0	0	0	0	0	0	0	0	0	0	0	24.4132	NA	NA	NA	NA	NA	NA	NA	24.4573	NA	NA	NA	NA	24.5892	NA	NA	NA	NA	24.7084	NA	24.3169	NA	NA	NA	24.8949	24.5069	24.8321	NA	NA	NA	25.6134	24.95	25.639	NA	NA	24.3525	24.4132	24.3523	24.3756	24.4457	23.542	23.0882	23.999	22.7899	24.4573	23.4717	23.2606	23.2174	23.6017	24.5892	24.3102	24.3926	24.5456	23.778	24.7084	24.1259	24.3169	23.3517	23.9486	23.7623	24.8949	24.5069	24.8321	25.3325	24.0831	24.1015	25.6134	24.95	25.639	24.4211	24.4927	24.3525	TFAP4
UID2323	EXOSC10	0	0	0	0	0	0	0	0	0	0	0	0	0	28.7316	28.8273	28.8004	28.7123	28.5677	28.5799	28.8419	28.7102	28.9722	28.5349	28.6347	28.5242	28.9076	29.015	29.0327	28.6761	28.803	28.5667	28.8531	28.7743	28.7651	28.5918	28.5751	28.5967	28.9151	28.9087	28.9584	28.5524	28.5392	28.6791	28.9442	28.9754	29.0101	28.5301	28.4592	28.5484	28.7316	28.8273	28.8004	28.7123	28.5677	28.5799	28.8419	28.7102	28.9722	28.5349	28.6347	28.5242	28.9076	29.015	29.0327	28.6761	28.803	28.5667	28.8531	28.7743	28.7651	28.5918	28.5751	28.5967	28.9151	28.9087	28.9584	28.5524	28.5392	28.6791	28.9442	28.9754	29.0101	28.5301	28.4592	28.5484	EXOSC10
UID2324	OTUD4	0	0	0	0	0	0	0	0	0	0	0	0	0	26.4425	25.5297	26.1691	26.1306	26.3154	26.2983	26.2282	26.2816	26.2105	25.7626	26.2019	26.4504	26.3869	26.0281	26.3046	26.2541	26.3119	26.5096	26.3977	26.4393	26.0603	26.348	26.6054	26.2271	26.9268	26.5129	26.6285	26.3341	26.7604	26.0342	26.8511	26.9832	26.8151	26.1441	26.4346	26.1281	26.4425	25.5297	26.1691	26.1306	26.3154	26.2983	26.2282	26.2816	26.2105	25.7626	26.2019	26.4504	26.3869	26.0281	26.3046	26.2541	26.3119	26.5096	26.3977	26.4393	26.0603	26.348	26.6054	26.2271	26.9268	26.5129	26.6285	26.3341	26.7604	26.0342	26.8511	26.9832	26.8151	26.1441	26.4346	26.1281	OTUD4
UID2325	PFKP	0	0	0	0	0	0	0	0	0	0	0	0	0	32.0016	32.029	31.9625	31.8917	31.8294	31.7977	31.9379	31.922	31.9437	31.7435	31.6914	31.8531	32.1324	31.83	31.9789	31.9131	31.6612	31.7503	32.0639	31.7264	31.9423	32.0751	31.83	31.9799	32.1536	32.3026	32.1379	32.2086	32.2141	32.2182	32.1817	32.2135	32.2028	32.1301	32.1851	32.1833	32.0016	32.029	31.9625	31.8917	31.8294	31.7977	31.9379	31.922	31.9437	31.7435	31.6914	31.8531	32.1324	31.83	31.9789	31.9131	31.6612	31.7503	32.0639	31.7264	31.9423	32.0751	31.83	31.9799	32.1536	32.3026	32.1379	32.2086	32.2141	32.2182	32.1817	32.2135	32.2028	32.1301	32.1851	32.1833	PFKP
UID2326	SATB1	0	0	0	0	0	0	0	0	0	0	0	0	0	29.2217	28.9882	28.687	29.2041	29.1683	29.1191	29.0595	28.9856	29.0051	29.3193	29.102	29.0826	29.0339	29.1328	29.1552	29.0268	29.3358	28.9912	29.4165	29.4272	29.2983	29.1985	29.183	29.1914	29.4273	29.1669	28.8507	29.058	29.5216	28.9741	29.5924	29.697	29.1206	29.3346	29.1128	29.0787	29.2217	28.9882	28.687	29.2041	29.1683	29.1191	29.0595	28.9856	29.0051	29.3193	29.102	29.0826	29.0339	29.1328	29.1552	29.0268	29.3358	28.9912	29.4165	29.4272	29.2983	29.1985	29.183	29.1914	29.4273	29.1669	28.8507	29.058	29.5216	28.9741	29.5924	29.697	29.1206	29.3346	29.1128	29.0787	SATB1
UID2327	XPC	0	0	0	0	0	0	0	0	0	0	0	0	0	28.441	28.3276	28.4861	28.2943	28.3079	28.3994	28.3392	28.3247	28.5378	28.1647	28.3363	28.3975	28.1421	28.259	28.1615	28.1801	28.1295	28.377	28.0545	28.1511	28.1543	27.9647	28.1536	28.0638	27.6948	27.5222	27.9351	27.69	27.7668	27.911	27.6575	27.7238	27.7896	27.7619	27.8014	27.8366	28.441	28.3276	28.4861	28.2943	28.3079	28.3994	28.3392	28.3247	28.5378	28.1647	28.3363	28.3975	28.1421	28.259	28.1615	28.1801	28.1295	28.377	28.0545	28.1511	28.1543	27.9647	28.1536	28.0638	27.6948	27.5222	27.9351	27.69	27.7668	27.911	27.6575	27.7238	27.7896	27.7619	27.8014	27.8366	XPC
UID2328	EWSR1	0	0	0	0	0	0	0	0	0	0	0	0	0	29.706	29.8397	29.6248	30.224	30.1884	29.864	29.5962	29.8229	29.641	30.1757	29.6066	30.0537	29.73	29.4569	29.8704	29.7908	29.9921	30.1095	29.6703	29.8988	29.8342	29.972	30.1972	29.8386	29.8448	29.7038	29.6507	29.9781	30.0663	30.1944	29.8335	29.7425	29.7885	29.9603	30.0295	29.8611	29.706	29.8397	29.6248	30.224	30.1884	29.864	29.5962	29.8229	29.641	30.1757	29.6066	30.0537	29.73	29.4569	29.8704	29.7908	29.9921	30.1095	29.6703	29.8988	29.8342	29.972	30.1972	29.8386	29.8448	29.7038	29.6507	29.9781	30.0663	30.1944	29.8335	29.7425	29.7885	29.9603	30.0295	29.8611	EWSR1
UID2330	AKAP17A	0	0	0	0	0	0	0	0	0	0	0	0	0	27.7411	27.6701	27.4391	27.2018	27.1417	27.4002	27.5322	27.5194	27.4587	27.3025	27.1238	27.3732	27.3911	27.4145	27.3667	27.009	27.267	27.1872	27.4653	27.533	27.4427	27.1202	27.0533	27.2373	27.4808	27.2487	27.4803	27.4261	27.3267	27.1518	27.3458	27.2128	27.3371	27.1965	27.0964	26.9903	27.7411	27.6701	27.4391	27.2018	27.1417	27.4002	27.5322	27.5194	27.4587	27.3025	27.1238	27.3732	27.3911	27.4145	27.3667	27.009	27.267	27.1872	27.4653	27.533	27.4427	27.1202	27.0533	27.2373	27.4808	27.2487	27.4803	27.4261	27.3267	27.1518	27.3458	27.2128	27.3371	27.1965	27.0964	26.9903	AKAP17A
UID2331	NAAA	0	0	0	0	0	0	0	0	0	0	0	0	0	26.0055	25.7949	25.6098	26.1379	26.2999	26.3169	25.8769	25.5126	26.0219	26.0058	26.0848	26.0935	25.5573	25.5747	25.4628	25.9599	26.1781	25.7975	25.7185	25.7383	25.5315	26.0879	26.1431	26.0096	25.9881	25.8655	25.9679	26.189	25.9538	26.361	25.7744	25.8915	25.8207	26.0331	26.344	26.4374	26.0055	25.7949	25.6098	26.1379	26.2999	26.3169	25.8769	25.5126	26.0219	26.0058	26.0848	26.0935	25.5573	25.5747	25.4628	25.9599	26.1781	25.7975	25.7185	25.7383	25.5315	26.0879	26.1431	26.0096	25.9881	25.8655	25.9679	26.189	25.9538	26.361	25.7744	25.8915	25.8207	26.0331	26.344	26.4374	NAAA
UID2333	DHODH	0	0	0	0	0	0	0	0	0	0	0	0	0	27.0669	26.887	26.7871	26.4829	26.1873	26.1883	26.8579	26.773	26.7638	26.4765	26.1445	26.008	26.8719	26.702	27.0044	26.4331	26.0154	26.3859	26.831	27.0195	26.5648	26.4786	26.3269	26.1032	26.7392	26.7819	26.7627	26.1243	26.2013	25.9098	26.8423	26.6698	26.5842	26.1088	26.1698	26.3975	27.0669	26.887	26.7871	26.4829	26.1873	26.1883	26.8579	26.773	26.7638	26.4765	26.1445	26.008	26.8719	26.702	27.0044	26.4331	26.0154	26.3859	26.831	27.0195	26.5648	26.4786	26.3269	26.1032	26.7392	26.7819	26.7627	26.1243	26.2013	25.9098	26.8423	26.6698	26.5842	26.1088	26.1698	26.3975	DHODH
UID2334	OGDH	0	0	0	0	0	0	0	0	0	0	0	0	0	31.4987	31.6033	31.5121	31.2631	31.2872	31.2822	31.388	31.4785	31.5041	31.1081	31.2169	31.3438	31.0746	31.1314	31.1066	30.8568	31.0762	31.0136	30.9297	31.1127	30.9538	30.9063	30.9372	30.896	31.0329	31.1704	31.1369	30.9864	31.0405	31.0771	30.9655	30.9694	31.2316	30.9285	31.0779	31.007	31.4987	31.6033	31.5121	31.2631	31.2872	31.2822	31.388	31.4785	31.5041	31.1081	31.2169	31.3438	31.0746	31.1314	31.1066	30.8568	31.0762	31.0136	30.9297	31.1127	30.9538	30.9063	30.9372	30.896	31.0329	31.1704	31.1369	30.9864	31.0405	31.0771	30.9655	30.9694	31.2316	30.9285	31.0779	31.007	OGDH
UID2335	CENPE	0	0	0	0	0	0	0	0	0	0	0	0	0	27.5324	26.7849	26.7144	27.1945	27.0984	NA	NA	27.3544	NA	28.3259	NA	27.4192	NA	27.0736	NA	27.3344	NA	27.16	26.2841	NA	26.9371	27.1658	27.2219	NA	27.5878	27.3552	NA	NA	27.3336	27.1574	27.3889	NA	NA	27.4325	27.2717	27.276	27.5324	26.7849	26.7144	27.1945	27.0984	23.2485	24.3477	27.3544	23.423	28.3259	23.2342	27.4192	23.6064	27.0736	24.478	27.3344	23.6266	27.16	26.2841	22.9335	26.9371	27.1658	27.2219	23.8803	27.5878	27.3552	23.516	23.8259	27.3336	27.1574	27.3889	23.6399	23.6303	27.4325	27.2717	27.276	CENPE
UID2336	KIF23	0	0	1	0	0	0	0	0	0	0	0	0	0	26.2144	26.2977	26.3674	25.9564	26.0914	25.9687	26.5169	26.1669	26.4056	25.5745	26.0554	25.6704	26.2379	26.2122	26.466	25.6277	NA	25.9712	26.1293	26.146	26.011	25.437	25.7526	26.081	25.8582	26.0835	25.9026	25.8913	26.0176	NA	26.0337	26.1427	26.3176	25.5707	25.7654	25.5008	26.2144	26.2977	26.3674	25.9564	26.0914	25.9687	26.5169	26.1669	26.4056	25.5745	26.0554	25.6704	26.2379	26.2122	26.466	25.6277	24.2566	25.9712	26.1293	26.146	26.011	25.437	25.7526	26.081	25.8582	26.0835	25.9026	25.8913	26.0176	23.7641	26.0337	26.1427	26.3176	25.5707	25.7654	25.5008	KIF23
UID2337	ALDH6A1	0	0	0	0	0	0	0	0	0	0	0	0	0	28.4221	28.2749	28.2122	28.707	28.6319	28.6084	28.4383	28.4827	28.2954	28.644	28.5465	28.6766	28.6377	28.5114	28.4235	28.9589	29.1887	28.7688	28.5846	28.469	28.6435	28.8217	28.7312	28.644	28.4248	28.3858	28.4015	28.9111	28.8079	28.7088	28.515	28.4172	28.0325	28.7277	28.7789	28.6161	28.4221	28.2749	28.2122	28.707	28.6319	28.6084	28.4383	28.4827	28.2954	28.644	28.5465	28.6766	28.6377	28.5114	28.4235	28.9589	29.1887	28.7688	28.5846	28.469	28.6435	28.8217	28.7312	28.644	28.4248	28.3858	28.4015	28.9111	28.8079	28.7088	28.515	28.4172	28.0325	28.7277	28.7789	28.6161	ALDH6A1
UID2338	BDH1	0	0	0	0	0	0	0	0	0	0	0	0	0	29.8932	29.826	29.8267	29.8192	29.7298	29.7649	29.8013	29.7997	29.8144	29.726	29.6752	29.5882	30.1379	30.1195	29.9342	29.8762	29.8209	29.7365	30.007	29.8769	29.7011	29.8506	29.675	29.7329	29.6325	29.4197	29.7031	29.7832	29.2413	29.6656	29.6684	29.6318	29.8787	29.6242	29.4615	29.5622	29.8932	29.826	29.8267	29.8192	29.7298	29.7649	29.8013	29.7997	29.8144	29.726	29.6752	29.5882	30.1379	30.1195	29.9342	29.8762	29.8209	29.7365	30.007	29.8769	29.7011	29.8506	29.675	29.7329	29.6325	29.4197	29.7031	29.7832	29.2413	29.6656	29.6684	29.6318	29.8787	29.6242	29.4615	29.5622	BDH1
UID2341	SP3	0	0	0	0	0	0	0	0	0	0	0	0	0	27.0012	26.8941	26.7913	26.8693	26.8382	26.9033	26.9525	27.0512	27.0258	27.1813	27.0559	26.6317	26.9182	26.9012	26.987	27.2464	27.6357	26.6192	27.1694	26.8841	26.7757	26.9218	27.0406	26.7052	27.25	26.6721	26.6744	27.0188	27.3656	27.2746	27.0878	27.2807	26.6168	27.2807	26.8855	26.7078	27.0012	26.8941	26.7913	26.8693	26.8382	26.9033	26.9525	27.0512	27.0258	27.1813	27.0559	26.6317	26.9182	26.9012	26.987	27.2464	27.6357	26.6192	27.1694	26.8841	26.7757	26.9218	27.0406	26.7052	27.25	26.6721	26.6744	27.0188	27.3656	27.2746	27.0878	27.2807	26.6168	27.2807	26.8855	26.7078	SP3
UID2343	RPL18A	0	0	0	0	0	0	0	0	0	0	0	0	0	31.2927	31.1119	31.2947	31.055	31.1579	31.2626	31.4903	31.2582	31.3481	31.206	30.9475	31.1918	31.1903	31.43	31.3364	30.9909	31.3468	30.8661	31.277	31.51	31.0687	31.1449	31.261	31.0334	31.383	31.1251	31.4977	31.0947	31.1884	31.1816	31.6128	31.3315	31.4701	31.2742	31.16	31.1577	31.2927	31.1119	31.2947	31.055	31.1579	31.2626	31.4903	31.2582	31.3481	31.206	30.9475	31.1918	31.1903	31.43	31.3364	30.9909	31.3468	30.8661	31.277	31.51	31.0687	31.1449	31.261	31.0334	31.383	31.1251	31.4977	31.0947	31.1884	31.1816	31.6128	31.3315	31.4701	31.2742	31.16	31.1577	RPL18A
UID2344	MAP2K1	0	0	0	0	0	0	0	0	0	0	0	0	0	29.8736	29.8654	29.6857	29.913	29.7749	29.9232	29.8735	29.6773	29.7832	30.0462	29.7265	29.7943	29.8979	29.4795	29.5921	29.8275	29.8745	29.5646	29.8254	29.6608	29.8353	29.9242	29.881	29.8956	29.9662	29.765	29.7767	30.1443	30.2452	29.9406	29.6549	29.8576	29.5754	29.9185	30.0196	29.9632	29.8736	29.8654	29.6857	29.913	29.7749	29.9232	29.8735	29.6773	29.7832	30.0462	29.7265	29.7943	29.8979	29.4795	29.5921	29.8275	29.8745	29.5646	29.8254	29.6608	29.8353	29.9242	29.881	29.8956	29.9662	29.765	29.7767	30.1443	30.2452	29.9406	29.6549	29.8576	29.5754	29.9185	30.0196	29.9632	MAP2K1
UID2345	FKBP4	0	0	0	0	0	0	0	0	0	0	0	0	0	30.4704	30.6328	30.4319	30.3375	30.5168	30.3922	30.5113	30.6582	30.4316	30.3548	30.4696	30.2372	30.6587	30.4747	30.7446	30.4075	30.3874	30.4743	30.8692	30.591	30.7153	30.512	30.2871	30.5023	30.9503	31.0225	30.7871	30.6045	30.5827	30.5617	30.9287	31.0947	30.8189	30.574	30.6802	30.4473	30.4704	30.6328	30.4319	30.3375	30.5168	30.3922	30.5113	30.6582	30.4316	30.3548	30.4696	30.2372	30.6587	30.4747	30.7446	30.4075	30.3874	30.4743	30.8692	30.591	30.7153	30.512	30.2871	30.5023	30.9503	31.0225	30.7871	30.6045	30.5827	30.5617	30.9287	31.0947	30.8189	30.574	30.6802	30.4473	FKBP4
UID2347	NUCB1	0	0	0	0	0	0	0	0	0	0	0	0	0	30.6592	30.7448	30.5575	30.3402	30.2825	30.4626	30.6502	30.5285	30.5507	30.3372	30.2482	30.4376	30.5298	30.5021	30.5138	30.2856	30.5068	30.461	30.5581	30.5985	30.5109	30.306	30.2155	30.3232	30.3747	30.4513	30.6334	30.2303	30.2699	30.3791	30.399	30.4353	30.4853	30.058	30.1285	30.2589	30.6592	30.7448	30.5575	30.3402	30.2825	30.4626	30.6502	30.5285	30.5507	30.3372	30.2482	30.4376	30.5298	30.5021	30.5138	30.2856	30.5068	30.461	30.5581	30.5985	30.5109	30.306	30.2155	30.3232	30.3747	30.4513	30.6334	30.2303	30.2699	30.3791	30.399	30.4353	30.4853	30.058	30.1285	30.2589	NUCB1
UID2348	RPL6	0	0	0	0	0	0	0	0	0	0	0	0	0	32.9529	32.7345	32.8031	32.8632	32.7595	32.9494	32.7817	32.5523	32.8573	32.7003	32.4906	32.749	32.9225	32.9406	32.7696	32.7574	33.0402	32.7575	33.1604	33.0479	32.9834	32.8456	32.7281	32.7946	33.1543	32.8396	33.0703	32.8153	33.0106	32.8614	33.3498	33.0281	32.9688	32.6898	32.8249	32.7846	32.9529	32.7345	32.8031	32.8632	32.7595	32.9494	32.7817	32.5523	32.8573	32.7003	32.4906	32.749	32.9225	32.9406	32.7696	32.7574	33.0402	32.7575	33.1604	33.0479	32.9834	32.8456	32.7281	32.7946	33.1543	32.8396	33.0703	32.8153	33.0106	32.8614	33.3498	33.0281	32.9688	32.6898	32.8249	32.7846	RPL6
UID2349	TOP2B	0	0	0	0	0	0	0	0	0	0	0	0	0	30.5269	30.5102	30.5676	30.4955	30.4453	30.5763	30.4766	30.5158	30.5843	30.3505	30.5692	30.5279	30.4719	30.6663	30.6153	30.6876	30.7842	30.5535	30.4773	30.5399	30.5324	30.5849	30.5559	30.5867	30.3965	30.397	30.4025	30.6053	30.4245	30.5565	30.3466	30.3488	30.4599	30.6218	30.5279	30.4309	30.5269	30.5102	30.5676	30.4955	30.4453	30.5763	30.4766	30.5158	30.5843	30.3505	30.5692	30.5279	30.4719	30.6663	30.6153	30.6876	30.7842	30.5535	30.4773	30.5399	30.5324	30.5849	30.5559	30.5867	30.3965	30.397	30.4025	30.6053	30.4245	30.5565	30.3466	30.3488	30.4599	30.6218	30.5279	30.4309	TOP2B
UID2350	SLC25A11	0	0	0	0	0	0	0	0	0	0	0	0	0	29.689	30.0145	29.6453	29.555	29.7111	29.4058	29.8108	30.2049	29.6944	29.6482	29.7162	29.4374	29.6451	29.3513	29.583	29.3571	28.9383	29.2378	29.7113	29.3693	29.3635	29.3407	28.9012	29.2204	29.3579	29.6719	29.4257	29.0553	29.1806	29.0743	29.3358	29.4727	29.4309	29.0225	29.317	28.7705	29.689	30.0145	29.6453	29.555	29.7111	29.4058	29.8108	30.2049	29.6944	29.6482	29.7162	29.4374	29.6451	29.3513	29.583	29.3571	28.9383	29.2378	29.7113	29.3693	29.3635	29.3407	28.9012	29.2204	29.3579	29.6719	29.4257	29.0553	29.1806	29.0743	29.3358	29.4727	29.4309	29.0225	29.317	28.7705	SLC25A11
UID2351	DST	0	0	0	0	0	0	0	0	0	0	0	0	0	26.6822	26.7653	27.0028	26.7905	26.9558	26.99	NA	26.5119	26.6706	26.5856	26.8986	27.1652	26.9053	26.921	26.5315	NA	26.8221	26.7802	26.7877	26.7608	NA	27.0697	26.9136	26.8819	NA	26.6958	26.5764	26.9699	27.0823	26.9609	NA	26.733	26.6549	26.387	26.6373	27.0777	26.6822	26.7653	27.0028	26.7905	26.9558	26.99	23.2045	26.5119	26.6706	26.5856	26.8986	27.1652	26.9053	26.921	26.5315	24.2112	26.8221	26.7802	26.7877	26.7608	23.0518	27.0697	26.9136	26.8819	24.434	26.6958	26.5764	26.9699	27.0823	26.9609	24.0746	26.733	26.6549	26.387	26.6373	27.0777	DST
UID2354	ACY1	0	0	0	0	0	0	0	0	0	0	0	0	0	26.007	25.3337	25.6216	26.5182	26.0777	25.9968	25.4005	25.4479	25.5927	26.4971	25.9387	25.961	25.8859	26.1685	26.047	26.5846	26.4691	26.2241	26.452	26.2864	26.4116	26.9464	26.7446	26.5058	26.6815	26.2976	26.089	26.7637	26.8788	26.4362	26.4745	26.3145	25.971	26.7773	26.6176	26.5356	26.007	25.3337	25.6216	26.5182	26.0777	25.9968	25.4005	25.4479	25.5927	26.4971	25.9387	25.961	25.8859	26.1685	26.047	26.5846	26.4691	26.2241	26.452	26.2864	26.4116	26.9464	26.7446	26.5058	26.6815	26.2976	26.089	26.7637	26.8788	26.4362	26.4745	26.3145	25.971	26.7773	26.6176	26.5356	ACY1
UID2355	KMT2A	0	0	0	0	0	0	0	0	0	0	0	0	0	NA	NA	NA	24.8396	NA	25.1301	NA	24.6824	25.0093	NA	NA	25.2332	NA	25.2997	25.4044	25.529	25.0938	25.4331	25.2173	NA	25.1021	25.1551	NA	NA	25.022	24.96	25.3134	NA	24.802	NA	NA	25.046	NA	25.1833	25.0249	25.0224	23.6008	24.2228	24.6814	24.8396	22.7504	25.1301	24.0074	24.6824	25.0093	25.0402	24.0685	25.2332	22.7294	25.2997	25.4044	25.529	25.0938	25.4331	25.2173	22.6856	25.1021	25.1551	23.8153	24.4179	25.022	24.96	25.3134	22.8837	24.802	24.1281	24.3304	25.046	24.0459	25.1833	25.0249	25.0224	KMT2A
UID2356	CENPC	0	0	0	0	0	0	0	0	0	0	0	0	0	28.3989	28.109	28.502	28.786	28.8859	28.9637	28.3553	28.3991	28.4495	28.7458	28.6269	28.8569	28.1173	28.4964	28.2807	28.851	28.7062	28.873	28.2856	28.6634	28.7133	28.653	28.8254	28.5365	28.3713	27.9121	28.6103	29.0334	28.8351	28.8119	28.3368	28.315	28.3463	28.5232	28.74	28.8098	28.3989	28.109	28.502	28.786	28.8859	28.9637	28.3553	28.3991	28.4495	28.7458	28.6269	28.8569	28.1173	28.4964	28.2807	28.851	28.7062	28.873	28.2856	28.6634	28.7133	28.653	28.8254	28.5365	28.3713	27.9121	28.6103	29.0334	28.8351	28.8119	28.3368	28.315	28.3463	28.5232	28.74	28.8098	CENPC
UID2357	LMNB2	0	0	0	0	0	0	0	0	0	0	0	0	0	30.3644	30.2615	30.4608	30.6235	30.619	30.8301	30.3788	30.3642	30.5767	30.6154	30.5601	30.6759	30.6337	30.56	30.4527	30.7673	30.8476	30.884	30.5559	30.6775	30.5662	30.5794	30.5125	30.6188	30.5818	30.64	30.6564	30.6789	30.9552	30.7173	30.5261	30.6554	30.6864	30.6927	30.7354	30.6228	30.3644	30.2615	30.4608	30.6235	30.619	30.8301	30.3788	30.3642	30.5767	30.6154	30.5601	30.6759	30.6337	30.56	30.4527	30.7673	30.8476	30.884	30.5559	30.6775	30.5662	30.5794	30.5125	30.6188	30.5818	30.64	30.6564	30.6789	30.9552	30.7173	30.5261	30.6554	30.6864	30.6927	30.7354	30.6228	LMNB2
UID2358	MVK	0	0	0	0	0	0	0	0	0	0	0	0	0	26.1355	25.8882	26.4609	26.2422	25.9523	26.044	26.1155	25.9469	26.1126	25.9363	25.951	26.153	26.1358	26.0741	26.3234	26.3847	26.3677	26.4553	26.0099	26.0473	26.3805	26.3503	26.3429	26.2832	26.0946	26.1595	26.0475	26.3221	26.2465	26.2472	26.0737	25.8743	26.3237	26.0028	26.1314	26.0633	26.1355	25.8882	26.4609	26.2422	25.9523	26.044	26.1155	25.9469	26.1126	25.9363	25.951	26.153	26.1358	26.0741	26.3234	26.3847	26.3677	26.4553	26.0099	26.0473	26.3805	26.3503	26.3429	26.2832	26.0946	26.1595	26.0475	26.3221	26.2465	26.2472	26.0737	25.8743	26.3237	26.0028	26.1314	26.0633	MVK
UID2359	ERCC6	0	0	0	0	0	0	0	0	0	0	0	0	0	NA	23.0117	22.7231	NA	NA	NA	22.9452	NA	NA	NA	NA	NA	NA	NA	22.6123	23.7492	NA	NA	23.2593	23.4067	NA	23.3386	NA	NA	NA	22.9975	23.073	NA	NA	22.8939	NA	23.1978	22.9718	23.4935	22.7044	22.9215	23.1581	23.0117	22.7231	23.6827	22.7594	25.1347	22.9452	23.6787	23.1269	23.7695	23.414	24.0229	24.6165	23.8087	22.6123	23.7492	24.241	23.0967	23.2593	23.4067	24.3324	23.3386	23.997	24.9706	24.8731	22.9975	23.073	22.7638	24.2211	22.8939	23.4609	23.1978	22.9718	23.4935	22.7044	22.9215	ERCC6
UID2360	TAP1	0	0	0	0	0	0	0	0	0	0	0	0	0	31.435	31.4982	31.2951	31.039	30.8984	31.0925	31.3423	31.3523	31.4207	30.9938	31.0738	30.985	31.4884	31.3176	31.5249	31.0491	30.9967	30.9679	31.256	31.2128	31.0729	31.1935	31.0727	31.0741	31.5015	31.4986	31.2246	31.2675	31.2719	30.9899	31.4789	31.3337	31.2491	31.179	31.1914	31.0358	31.435	31.4982	31.2951	31.039	30.8984	31.0925	31.3423	31.3523	31.4207	30.9938	31.0738	30.985	31.4884	31.3176	31.5249	31.0491	30.9967	30.9679	31.256	31.2128	31.0729	31.1935	31.0727	31.0741	31.5015	31.4986	31.2246	31.2675	31.2719	30.9899	31.4789	31.3337	31.2491	31.179	31.1914	31.0358	TAP1
UID2361	TAP2	0	0	0	0	0	0	0	0	0	0	0	0	0	31.2876	31.354	31.3109	30.8634	30.8228	30.9007	31.1964	31.2924	31.4064	30.7325	30.9711	30.9354	31.2149	31.1807	31.3231	30.8089	30.8308	30.9977	31.1703	31.292	31.1664	30.8238	30.8583	30.9787	31.1203	31.3448	31.2924	30.9292	30.974	30.7403	31.2473	31.33	31.229	30.9024	31.0419	30.8224	31.2876	31.354	31.3109	30.8634	30.8228	30.9007	31.1964	31.2924	31.4064	30.7325	30.9711	30.9354	31.2149	31.1807	31.3231	30.8089	30.8308	30.9977	31.1703	31.292	31.1664	30.8238	30.8583	30.9787	31.1203	31.3448	31.2924	30.9292	30.974	30.7403	31.2473	31.33	31.229	30.9024	31.0419	30.8224	TAP2
UID2362	CEBPZ	0	0	0	0	0	0	0	0	0	0	0	0	0	28.8061	28.7627	28.8514	28.659	28.3103	28.4488	28.8558	28.5953	28.7937	28.4654	28.3068	28.5954	28.7422	28.749	28.7095	28.3451	28.6509	28.4704	28.7561	28.8085	28.5166	28.1445	28.5186	28.49	29.0215	28.8706	28.8604	28.484	28.5436	28.2928	29.0287	28.9566	28.7757	28.3055	28.5605	28.3249	28.8061	28.7627	28.8514	28.659	28.3103	28.4488	28.8558	28.5953	28.7937	28.4654	28.3068	28.5954	28.7422	28.749	28.7095	28.3451	28.6509	28.4704	28.7561	28.8085	28.5166	28.1445	28.5186	28.49	29.0215	28.8706	28.8604	28.484	28.5436	28.2928	29.0287	28.9566	28.7757	28.3055	28.5605	28.3249	CEBPZ
UID2364	RELA	0	0	0	0	0	0	0	0	0	0	0	0	0	28.3919	28.7632	28.624	28.6619	28.5729	28.6059	28.791	28.7758	28.6237	28.6285	28.7462	28.6025	28.8213	28.6932	28.774	28.813	28.7043	28.5662	28.8293	28.5497	28.6586	28.7408	28.7243	28.6658	28.3927	28.9052	28.381	28.5998	28.8976	28.6687	28.3755	28.5704	28.6549	28.6409	28.776	28.6276	28.3919	28.7632	28.624	28.6619	28.5729	28.6059	28.791	28.7758	28.6237	28.6285	28.7462	28.6025	28.8213	28.6932	28.774	28.813	28.7043	28.5662	28.8293	28.5497	28.6586	28.7408	28.7243	28.6658	28.3927	28.9052	28.381	28.5998	28.8976	28.6687	28.3755	28.5704	28.6549	28.6409	28.776	28.6276	RELA
UID2365	UBXN1	0	0	0	0	0	0	0	0	0	0	0	0	0	29.5334	29.2934	29.6241	29.3306	29.3346	29.6207	29.6275	29.3699	29.6746	29.5647	29.4812	29.4856	29.3626	29.7878	29.5857	29.6023	29.2708	29.662	29.5665	29.7521	29.459	29.3642	29.6269	29.4084	29.7591	29.6303	29.4515	29.3375	29.353	29.4839	29.6457	29.4708	29.6092	29.3957	29.4665	29.4974	29.5334	29.2934	29.6241	29.3306	29.3346	29.6207	29.6275	29.3699	29.6746	29.5647	29.4812	29.4856	29.3626	29.7878	29.5857	29.6023	29.2708	29.662	29.5665	29.7521	29.459	29.3642	29.6269	29.4084	29.7591	29.6303	29.4515	29.3375	29.353	29.4839	29.6457	29.4708	29.6092	29.3957	29.4665	29.4974	UBXN1
UID2366	GBE1	0	0	0	0	0	0	0	0	0	0	0	0	0	28.9509	28.5335	28.6931	29.5724	28.8659	29.1977	29.1057	28.769	28.8385	29.5683	28.9938	29.2658	29.3242	29.1414	28.9389	29.8439	29.5236	29.3883	29.3814	29.2154	29.3072	29.9056	29.4901	29.838	29.8165	29.8164	29.8634	30.454	30.4711	30.2907	29.8784	29.9401	29.7001	30.424	30.3338	30.1084	28.9509	28.5335	28.6931	29.5724	28.8659	29.1977	29.1057	28.769	28.8385	29.5683	28.9938	29.2658	29.3242	29.1414	28.9389	29.8439	29.5236	29.3883	29.3814	29.2154	29.3072	29.9056	29.4901	29.838	29.8165	29.8164	29.8634	30.454	30.4711	30.2907	29.8784	29.9401	29.7001	30.424	30.3338	30.1084	GBE1
UID2367	EIF4G1	0	0	0	0	0	0	0	0	0	0	0	0	0	30.9975	30.904	30.9861	30.9644	30.9246	30.9154	31.0575	30.9528	31.089	30.8509	30.9533	30.9591	31.3079	31.2292	31.4027	31.0304	31.0799	31.0096	31.4007	31.3751	31.3625	31.0785	31.1384	31.1014	31.4987	31.5724	31.4162	30.9396	31.0105	31.132	31.6054	31.5438	31.6266	30.9594	31.1189	30.9903	30.9975	30.904	30.9861	30.9644	30.9246	30.9154	31.0575	30.9528	31.089	30.8509	30.9533	30.9591	31.3079	31.2292	31.4027	31.0304	31.0799	31.0096	31.4007	31.3751	31.3625	31.0785	31.1384	31.1014	31.4987	31.5724	31.4162	30.9396	31.0105	31.132	31.6054	31.5438	31.6266	30.9594	31.1189	30.9903	EIF4G1
UID2368	NOTCH2	0	0	0	0	0	0	0	0	0	0	0	0	0	NA	24.1902	NA	NA	23.5093	23.8533	23.8874	NA	23.9968	NA	NA	NA	23.6449	24.0428	24.1131	NA	24.3147	24.3398	23.9977	23.3735	23.7505	NA	23.6973	23.7316	24.1169	24.2667	24.0129	24.1407	24.1035	24.0655	24.18	23.9084	24.0148	NA	24.1604	23.6209	24.5022	24.1902	23.7635	23.9844	23.5093	23.8533	23.8874	23.0963	23.9968	24.474	24.1662	24.7604	23.6449	24.0428	24.1131	23.4229	24.3147	24.3398	23.9977	23.3735	23.7505	23.7227	23.6973	23.7316	24.1169	24.2667	24.0129	24.1407	24.1035	24.0655	24.18	23.9084	24.0148	23.9683	24.1604	23.6209	NOTCH2
UID2369	TLE3	0	0	0	0	0	0	0	0	0	0	0	0	0	26.431	26.4211	26.261	26.7178	26.622	26.9387	26.6648	26.4682	26.3237	27.0961	26.9869	26.8702	26.285	26.7339	26.582	26.9672	26.6733	27.0822	26.7739	26.6859	26.6686	26.8255	26.5822	26.7205	26.7208	26.9426	26.6223	26.5899	26.6792	26.7539	26.7406	26.7877	26.7282	26.648	26.8889	26.7516	26.431	26.4211	26.261	26.7178	26.622	26.9387	26.6648	26.4682	26.3237	27.0961	26.9869	26.8702	26.285	26.7339	26.582	26.9672	26.6733	27.0822	26.7739	26.6859	26.6686	26.8255	26.5822	26.7205	26.7208	26.9426	26.6223	26.5899	26.6792	26.7539	26.7406	26.7877	26.7282	26.648	26.8889	26.7516	TLE3
UID2370	PRKCQ	0	0	0	0	0	0	0	0	0	0	0	0	0	26.6647	27.2091	27.1102	26.8371	27.3494	27.5728	26.9832	26.9267	27.2127	27.4872	27.4045	27.5236	27.3067	27.0812	27.1248	27.6095	27.6718	27.517	26.8983	26.9784	27.1712	27.5297	27.5778	27.4109	27.0108	26.7321	27.3031	27.3475	27.1086	27.2847	26.7071	26.8116	26.8539	27.4124	27.2009	27.3629	26.6647	27.2091	27.1102	26.8371	27.3494	27.5728	26.9832	26.9267	27.2127	27.4872	27.4045	27.5236	27.3067	27.0812	27.1248	27.6095	27.6718	27.517	26.8983	26.9784	27.1712	27.5297	27.5778	27.4109	27.0108	26.7321	27.3031	27.3475	27.1086	27.2847	26.7071	26.8116	26.8539	27.4124	27.2009	27.3629	PRKCQ
UID2371	GLO1	0	0	0	0	0	0	0	0	0	0	0	0	0	30.8733	30.7836	30.7727	31.4775	31.3141	31.5511	30.9423	30.8426	30.8938	31.496	31.341	31.5969	30.8658	30.6201	30.8112	31.2241	31.3571	31.3602	30.9969	30.8764	31.0915	31.404	31.3699	31.2773	30.9707	30.9971	30.8856	31.3672	31.3415	31.5724	30.9815	30.8983	31.0905	31.3354	31.3522	31.5372	30.8733	30.7836	30.7727	31.4775	31.3141	31.5511	30.9423	30.8426	30.8938	31.496	31.341	31.5969	30.8658	30.6201	30.8112	31.2241	31.3571	31.3602	30.9969	30.8764	31.0915	31.404	31.3699	31.2773	30.9707	30.9971	30.8856	31.3672	31.3415	31.5724	30.9815	30.8983	31.0905	31.3354	31.3522	31.5372	GLO1
UID2372	SSBP1	0	0	0	0	0	0	0	0	0	0	0	0	0	31.1215	31.2248	30.9211	30.8081	30.9933	30.8945	31.0523	31.0211	30.9682	30.7736	30.7267	30.8252	30.853	30.9762	30.7105	30.5693	31.0212	30.4649	30.7981	31.1475	30.6803	30.5797	30.8802	30.592	30.9191	30.7486	30.9345	30.9311	30.8147	30.4963	30.9855	30.8916	30.8284	30.7012	30.6157	30.6292	31.1215	31.2248	30.9211	30.8081	30.9933	30.8945	31.0523	31.0211	30.9682	30.7736	30.7267	30.8252	30.853	30.9762	30.7105	30.5693	31.0212	30.4649	30.7981	31.1475	30.6803	30.5797	30.8802	30.592	30.9191	30.7486	30.9345	30.9311	30.8147	30.4963	30.9855	30.8916	30.8284	30.7012	30.6157	30.6292	SSBP1
UID2373	REL	0	0	1	0	0	0	0	0	1	0	0	0	0	28.335	28.1729	27.9839	27.1583	27.3365	27.1873	28.3969	28.4958	28.3807	26.9914	27.1706	27.0339	28.573	28.7541	28.3166	27.104	27.0532	27.1505	28.6637	28.6718	28.0725	27.2252	27.271	27.112	28.5704	28.4591	28.3844	26.9665	27.0339	27.1124	28.4087	28.5105	28.3303	27.1584	27.3253	27.0601	28.335	28.1729	27.9839	27.1583	27.3365	27.1873	28.3969	28.4958	28.3807	26.9914	27.1706	27.0339	28.573	28.7541	28.3166	27.104	27.0532	27.1505	28.6637	28.6718	28.0725	27.2252	27.271	27.112	28.5704	28.4591	28.3844	26.9665	27.0339	27.1124	28.4087	28.5105	28.3303	27.1584	27.3253	27.0601	REL
UID2374	YWHAH	0	0	0	0	0	0	0	0	0	0	0	0	0	31.046	30.9491	31.0214	31.3258	31.4954	31.4091	31.1411	30.8977	31.0283	31.5472	31.3879	31.283	31.1875	30.9675	31.2675	31.4663	31.289	31.585	31.2556	31.0578	31.294	31.6929	31.3969	31.5209	31.0417	31.167	31.0751	31.3716	31.4357	31.4916	31.15	31.2963	31.0708	31.4235	31.7346	31.5558	31.046	30.9491	31.0214	31.3258	31.4954	31.4091	31.1411	30.8977	31.0283	31.5472	31.3879	31.283	31.1875	30.9675	31.2675	31.4663	31.289	31.585	31.2556	31.0578	31.294	31.6929	31.3969	31.5209	31.0417	31.167	31.0751	31.3716	31.4357	31.4916	31.15	31.2963	31.0708	31.4235	31.7346	31.5558	YWHAH
UID2376	CSTF1	0	0	0	0	0	0	0	0	0	0	0	0	0	28.3813	28.4734	28.1458	28.1152	28.1589	28.0642	28.1683	28.1333	28.1777	28.2396	27.9434	28.1243	28.308	28.3111	28.2829	28.2856	28.5178	28.1952	28.1916	28.0999	28.2716	28.2123	28.2638	28.1208	28.3411	28.2467	28.1897	28.1022	28.3513	28.0462	28.3031	28.3723	28.2265	28.2553	28.0797	28.186	28.3813	28.4734	28.1458	28.1152	28.1589	28.0642	28.1683	28.1333	28.1777	28.2396	27.9434	28.1243	28.308	28.3111	28.2829	28.2856	28.5178	28.1952	28.1916	28.0999	28.2716	28.2123	28.2638	28.1208	28.3411	28.2467	28.1897	28.1022	28.3513	28.0462	28.3031	28.3723	28.2265	28.2553	28.0797	28.186	CSTF1
UID2377	UBE3A	0	0	0	0	0	0	0	0	0	0	0	0	0	28.232	28.1869	28.4702	28.2305	28.1733	28.3249	28.4116	28.367	28.3003	28.2484	28.2909	28.409	28.3614	28.4811	28.3957	28.2814	28.4181	28.2091	28.4959	28.2726	28.2635	28.2629	28.1724	28.4122	28.4549	28.5194	28.4741	28.4734	28.3246	28.2944	28.4535	28.4605	28.3321	28.3218	28.2531	28.2148	28.232	28.1869	28.4702	28.2305	28.1733	28.3249	28.4116	28.367	28.3003	28.2484	28.2909	28.409	28.3614	28.4811	28.3957	28.2814	28.4181	28.2091	28.4959	28.2726	28.2635	28.2629	28.1724	28.4122	28.4549	28.5194	28.4741	28.4734	28.3246	28.2944	28.4535	28.4605	28.3321	28.3218	28.2531	28.2148	UBE3A
UID2378	SRSF11	0	0	0	0	0	0	0	0	0	0	0	0	0	28.9435	29.0235	28.9862	29.0941	29.1144	29.3457	28.887	29.1401	29.0785	29.1431	28.9658	29.4504	29.0804	29.3217	29.1406	29.1978	29.3601	29.2375	29.0851	29.3297	29.2075	29.09	28.9798	29.09	29.0559	29.0852	29.1245	28.9868	29.2577	29.1588	28.9364	29.0244	29.1449	28.9081	28.9731	29.0985	28.9435	29.0235	28.9862	29.0941	29.1144	29.3457	28.887	29.1401	29.0785	29.1431	28.9658	29.4504	29.0804	29.3217	29.1406	29.1978	29.3601	29.2375	29.0851	29.3297	29.2075	29.09	28.9798	29.09	29.0559	29.0852	29.1245	28.9868	29.2577	29.1588	28.9364	29.0244	29.1449	28.9081	28.9731	29.0985	SRSF11
UID2379	PRKCD	0	0	0	0	0	0	0	0	0	0	0	0	0	27.0661	26.5902	26.8727	26.7052	26.7208	26.6288	27.1528	26.9785	26.4696	26.9633	26.7935	26.6877	26.9328	27.0368	26.5284	26.7327	26.5029	26.8277	27.1275	26.8107	26.5945	27.083	26.7743	26.7309	27.0982	27.3161	27.209	26.8578	26.9773	27.0507	27.0804	27.2439	27.2345	27.0124	27.2705	27.1678	27.0661	26.5902	26.8727	26.7052	26.7208	26.6288	27.1528	26.9785	26.4696	26.9633	26.7935	26.6877	26.9328	27.0368	26.5284	26.7327	26.5029	26.8277	27.1275	26.8107	26.5945	27.083	26.7743	26.7309	27.0982	27.3161	27.209	26.8578	26.9773	27.0507	27.0804	27.2439	27.2345	27.0124	27.2705	27.1678	PRKCD
UID2380	RNASEL	0	0	0	0	0	0	0	0	0	0	0	0	0	NA	25.0958	NA	NA	NA	24.4344	24.4781	25.0182	NA	NA	24.8681	24.5041	24.5462	24.5185	NA	NA	NA	NA	24.3113	24.6526	24.5055	NA	24.2019	NA	23.9986	NA	NA	NA	NA	NA	NA	24.3022	NA	NA	24.6529	NA	23.2357	25.0958	22.2588	23.7997	22.6942	24.4344	24.4781	25.0182	24.0709	23.9701	24.8681	24.5041	24.5462	24.5185	23.695	24.4403	24.6064	23.4306	24.3113	24.6526	24.5055	23.2741	24.2019	24.2914	23.9986	23.378	23.1999	23.1595	22.971	23.3458	22.6439	24.3022	23.5823	22.9276	24.6529	25.4434	RNASEL
UID2381	FPGS	0	0	1	0	0	0	0	0	0	0	0	0	0	26.4634	26.086	26.2742	25.9803	25.5264	25.3686	26.3816	26.1287	26.3474	25.9318	25.8097	25.6621	26.5379	26.4856	26.6591	25.6024	25.8297	25.1379	26.8275	26.153	26.1991	25.4901	25.5154	26.0976	26.7464	26.4221	26.2243	25.5331	25.7551	25.6863	26.8014	26.8375	26.7106	25.2393	26.2572	25.2642	26.4634	26.086	26.2742	25.9803	25.5264	25.3686	26.3816	26.1287	26.3474	25.9318	25.8097	25.6621	26.5379	26.4856	26.6591	25.6024	25.8297	25.1379	26.8275	26.153	26.1991	25.4901	25.5154	26.0976	26.7464	26.4221	26.2243	25.5331	25.7551	25.6863	26.8014	26.8375	26.7106	25.2393	26.2572	25.2642	FPGS
UID2382	CTDSPL2	0	0	0	0	0	0	0	0	0	0	0	0	0	26.8436	26.7492	26.6174	27.3202	26.988	27.1107	27.1236	26.5181	26.5757	26.7392	26.9243	26.9173	26.6036	26.9816	26.8961	27.2234	27.8594	27.2329	26.7256	27.0043	26.8827	27.2925	27.493	27.1962	27.1552	26.7744	27.0225	27.1533	27.2746	27.3186	27.0839	26.861	26.808	27.2204	27.1453	27.2335	26.8436	26.7492	26.6174	27.3202	26.988	27.1107	27.1236	26.5181	26.5757	26.7392	26.9243	26.9173	26.6036	26.9816	26.8961	27.2234	27.8594	27.2329	26.7256	27.0043	26.8827	27.2925	27.493	27.1962	27.1552	26.7744	27.0225	27.1533	27.2746	27.3186	27.0839	26.861	26.808	27.2204	27.1453	27.2335	CTDSPL2
UID2383	PTPN11	0	0	0	0	0	0	0	0	0	0	0	0	0	29.133	29.0822	29.0015	29.2861	29.22	29.2343	29.0896	29.1534	29.1612	29.2941	29.011	29.2811	29.0144	29.1773	28.9561	29.1919	29.3835	29.1724	29.2053	29.1386	29.1105	29.2088	29.2668	29.1958	29.1422	29.1155	29.3019	29.2369	29.2603	29.3261	29.0802	29.0785	29.0233	29.3113	29.2168	29.3033	29.133	29.0822	29.0015	29.2861	29.22	29.2343	29.0896	29.1534	29.1612	29.2941	29.011	29.2811	29.0144	29.1773	28.9561	29.1919	29.3835	29.1724	29.2053	29.1386	29.1105	29.2088	29.2668	29.1958	29.1422	29.1155	29.3019	29.2369	29.2603	29.3261	29.0802	29.0785	29.0233	29.3113	29.2168	29.3033	PTPN11
UID2384	KDSR	0	0	0	0	0	0	0	0	0	0	0	0	0	26.7594	26.9364	27.2239	26.95	26.7468	27.4592	27.3152	27.1766	27.3838	26.8836	26.5992	27.1372	27.1684	26.8999	27.0494	26.8886	27.0543	27.1503	27.191	26.827	27.0246	26.6296	26.5463	26.5843	26.631	26.9334	26.8647	26.4764	26.9751	26.7094	26.9786	27.2976	26.8696	26.9887	26.5279	26.6224	26.7594	26.9364	27.2239	26.95	26.7468	27.4592	27.3152	27.1766	27.3838	26.8836	26.5992	27.1372	27.1684	26.8999	27.0494	26.8886	27.0543	27.1503	27.191	26.827	27.0246	26.6296	26.5463	26.5843	26.631	26.9334	26.8647	26.4764	26.9751	26.7094	26.9786	27.2976	26.8696	26.9887	26.5279	26.6224	KDSR
UID2385	PPAT	0	0	0	0	0	0	0	0	0	0	0	0	1	25.763	25.6639	25.4649	25.5845	NA	25.9328	25.8506	24.9018	25.4008	25.8061	25.8644	26.086	26.4709	26.4515	26.1452	26.6192	26.3831	26.4429	26.882	26.7056	26.5959	26.5487	26.189	26.2084	26.6724	26.4582	26.5191	26.9064	26.5444	26.6192	26.1711	27.0117	27.1176	26.9766	26.2912	26.6788	25.763	25.6639	25.4649	25.5845	22.6847	25.9328	25.8506	24.9018	25.4008	25.8061	25.8644	26.086	26.4709	26.4515	26.1452	26.6192	26.3831	26.4429	26.882	26.7056	26.5959	26.5487	26.189	26.2084	26.6724	26.4582	26.5191	26.9064	26.5444	26.6192	26.1711	27.0117	27.1176	26.9766	26.2912	26.6788	PPAT
UID2386	GFPT1	0	0	0	0	0	0	0	0	0	0	0	0	0	29.6028	29.7747	29.5783	29.3733	29.5187	29.3849	29.6015	29.6699	29.6566	29.4138	29.4867	29.4556	29.5105	29.3586	29.4148	29.239	29.3561	29.0826	29.4464	29.4337	29.3261	29.2903	29.3513	29.4541	29.5255	29.6958	29.5153	29.4709	29.6574	29.4904	29.4446	29.6272	29.5249	29.3036	29.655	29.4166	29.6028	29.7747	29.5783	29.3733	29.5187	29.3849	29.6015	29.6699	29.6566	29.4138	29.4867	29.4556	29.5105	29.3586	29.4148	29.239	29.3561	29.0826	29.4464	29.4337	29.3261	29.2903	29.3513	29.4541	29.5255	29.6958	29.5153	29.4709	29.6574	29.4904	29.4446	29.6272	29.5249	29.3036	29.655	29.4166	GFPT1
UID2387	EXOSC9	0	0	0	0	0	0	0	0	0	0	0	0	0	26.0615	26.0196	26.3429	25.8018	25.7576	25.9855	25.9696	26.1008	26.1528	26.0334	25.5049	26.1582	26.2291	26.4658	26.4825	25.9702	25.595	25.8738	26.4563	26.5088	26.0712	26.0842	25.7474	26.3845	26.3604	25.989	26.2735	26.2074	25.6286	26.1612	26.8851	26.3561	26.2434	25.9548	26.1305	25.9074	26.0615	26.0196	26.3429	25.8018	25.7576	25.9855	25.9696	26.1008	26.1528	26.0334	25.5049	26.1582	26.2291	26.4658	26.4825	25.9702	25.595	25.8738	26.4563	26.5088	26.0712	26.0842	25.7474	26.3845	26.3604	25.989	26.2735	26.2074	25.6286	26.1612	26.8851	26.3561	26.2434	25.9548	26.1305	25.9074	EXOSC9
UID2388	PSME1	0	0	0	0	0	0	0	0	0	0	0	0	0	32.7223	32.637	32.5547	33.4048	33.3855	33.4623	32.6879	32.7226	32.692	33.5262	33.3272	33.3404	32.9589	32.8914	32.758	33.652	33.7015	33.5597	33.0083	33.1384	33.2646	33.7336	33.7475	33.687	33.1629	33.1066	33.0488	33.6616	33.6104	33.6256	33.1088	33.1687	32.9405	33.5138	33.7219	33.6222	32.7223	32.637	32.5547	33.4048	33.3855	33.4623	32.6879	32.7226	32.692	33.5262	33.3272	33.3404	32.9589	32.8914	32.758	33.652	33.7015	33.5597	33.0083	33.1384	33.2646	33.7336	33.7475	33.687	33.1629	33.1066	33.0488	33.6616	33.6104	33.6256	33.1088	33.1687	32.9405	33.5138	33.7219	33.6222	PSME1
UID2389	RBPJ	0	0	0	0	0	0	0	0	0	0	0	0	0	27.6099	27.87	27.4408	27.0655	27.2372	27.2703	27.8063	27.9284	27.743	26.894	27.1187	26.9251	28.227	27.579	28.0354	27.5095	27.1844	27.5198	28.3887	27.8132	27.8733	27.5711	27.2072	27.6926	28.2292	28.5909	28.2031	27.2917	27.9055	27.2709	28.2436	28.8787	28.299	27.402	27.9002	27.473	27.6099	27.87	27.4408	27.0655	27.2372	27.2703	27.8063	27.9284	27.743	26.894	27.1187	26.9251	28.227	27.579	28.0354	27.5095	27.1844	27.5198	28.3887	27.8132	27.8733	27.5711	27.2072	27.6926	28.2292	28.5909	28.2031	27.2917	27.9055	27.2709	28.2436	28.8787	28.299	27.402	27.9002	27.473	RBPJ
UID2390	GABPA	0	0	0	0	0	0	0	0	0	0	0	0	0	27.8602	27.6506	27.8424	28.1391	27.8641	28.1219	27.7713	27.9379	27.9363	27.8227	27.9385	28.1543	27.8609	27.8196	27.9716	28.0518	28.2031	27.9198	27.77	27.7418	28.0614	28.1788	27.7913	27.9749	28.0006	28.2017	27.8734	27.9807	28.0242	28.0571	27.8795	28.0436	27.989	28.2306	28.1275	28.1558	27.8602	27.6506	27.8424	28.1391	27.8641	28.1219	27.7713	27.9379	27.9363	27.8227	27.9385	28.1543	27.8609	27.8196	27.9716	28.0518	28.2031	27.9198	27.77	27.7418	28.0614	28.1788	27.7913	27.9749	28.0006	28.2017	27.8734	27.9807	28.0242	28.0571	27.8795	28.0436	27.989	28.2306	28.1275	28.1558	GABPA
UID2391	GABPB1	0	0	0	0	0	0	0	0	0	0	0	0	0	26.1566	25.694	26.0876	26.4422	26.5012	26.5888	25.9972	26.5042	26.2172	26.5659	26.6411	26.7643	26.6878	26.6701	26.5182	26.8612	NA	26.8158	26.7096	26.7605	26.514	26.9136	26.7779	26.7728	26.2764	26.6477	26.6497	26.8398	26.7362	26.9516	26.7646	26.9398	26.5731	27.0382	26.7806	26.7203	26.1566	25.694	26.0876	26.4422	26.5012	26.5888	25.9972	26.5042	26.2172	26.5659	26.6411	26.7643	26.6878	26.6701	26.5182	26.8612	24.6942	26.8158	26.7096	26.7605	26.514	26.9136	26.7779	26.7728	26.2764	26.6477	26.6497	26.8398	26.7362	26.9516	26.7646	26.9398	26.5731	27.0382	26.7806	26.7203	GABPB1
UID2392	RING1	0	0	0	0	0	0	0	0	0	0	0	0	0	27.4085	27.1645	26.4532	27.3973	27.0213	26.5172	27.3118	26.2036	26.6148	26.7255	27.0656	26.2927	26.6988	26.2177	26.4059	26.8623	27.3135	26.5986	26.7023	26.2368	26.2366	27.1562	26.9547	26.9103	27.2949	26.6742	26.6438	26.9875	27.0831	26.9647	26.9276	27.2357	26.5122	26.8459	27.0607	27.1112	27.4085	27.1645	26.4532	27.3973	27.0213	26.5172	27.3118	26.2036	26.6148	26.7255	27.0656	26.2927	26.6988	26.2177	26.4059	26.8623	27.3135	26.5986	26.7023	26.2368	26.2366	27.1562	26.9547	26.9103	27.2949	26.6742	26.6438	26.9875	27.0831	26.9647	26.9276	27.2357	26.5122	26.8459	27.0607	27.1112	RING1
UID2393	RAD51	0	0	0	0	0	0	0	0	0	0	0	0	0	26.597	26.738	26.6019	26.5104	26.5093	NA	26.3912	26.6339	26.7259	26.5753	26.6686	26.57	26.9425	26.9698	26.9691	26.833	27.0625	26.351	27.1704	26.9664	27.2375	26.528	NA	27.0599	27.3777	NA	27.0179	NA	25.9772	26.7717	27.3326	NA	26.992	26.7343	26.6546	26.8013	26.597	26.738	26.6019	26.5104	26.5093	23.1201	26.3912	26.6339	26.7259	26.5753	26.6686	26.57	26.9425	26.9698	26.9691	26.833	27.0625	26.351	27.1704	26.9664	27.2375	26.528	23.3374	27.0599	27.3777	23.4116	27.0179	23.1602	25.9772	26.7717	27.3326	23.8051	26.992	26.7343	26.6546	26.8013	RAD51
UID2395	FMR1	0	0	0	0	0	0	0	0	0	0	0	0	0	27.2476	26.9208	27.1668	26.9543	27.1161	27.2572	27.0303	27.0662	27.1052	26.8778	27.1264	27.2985	27.0625	26.903	27.0908	27.3479	27.3432	27.3837	26.9361	26.9953	27.3988	27.0394	27.2469	27.0647	27.2413	26.8292	26.8956	26.8037	27.2204	26.9932	27.4026	26.7437	26.8856	27.1424	27.1766	27.1066	27.2476	26.9208	27.1668	26.9543	27.1161	27.2572	27.0303	27.0662	27.1052	26.8778	27.1264	27.2985	27.0625	26.903	27.0908	27.3479	27.3432	27.3837	26.9361	26.9953	27.3988	27.0394	27.2469	27.0647	27.2413	26.8292	26.8956	26.8037	27.2204	26.9932	27.4026	26.7437	26.8856	27.1424	27.1766	27.1066	FMR1
UID2396	PRDX1	0	0	0	0	0	0	0	0	0	0	0	0	0	33.1166	33.0275	32.6562	32.7877	32.7557	32.5964	33.1155	32.9746	33.0118	32.8621	32.566	32.6256	32.9579	33.1624	32.9301	32.5071	32.8222	32.7301	32.8087	33.1795	32.6161	32.728	32.9651	32.8131	33.0307	32.9516	32.8802	32.8261	32.8473	32.8332	32.9327	32.9646	32.653	32.6779	32.8321	32.4122	33.1166	33.0275	32.6562	32.7877	32.7557	32.5964	33.1155	32.9746	33.0118	32.8621	32.566	32.6256	32.9579	33.1624	32.9301	32.5071	32.8222	32.7301	32.8087	33.1795	32.6161	32.728	32.9651	32.8131	33.0307	32.9516	32.8802	32.8261	32.8473	32.8332	32.9327	32.9646	32.653	32.6779	32.8321	32.4122	PRDX1
UID2397	TNFRSF9	0	0	0	0	0	0	0	0	0	0	0	0	0	NA	25.8183	25.3995	NA	NA	NA	NA	25.4916	NA	NA	NA	NA	25.7045	25.3315	25.8243	NA	NA	NA	25.2736	25.6539	25.2196	NA	NA	NA	NA	25.8194	NA	NA	NA	NA	24.9655	25.4216	25.1743	NA	NA	NA	22.5815	25.8183	25.3995	22.8764	23.847	24.7192	23.8563	25.4916	24.801	24.8286	24.3783	23.1129	25.7045	25.3315	25.8243	24.3537	24.4656	24.3019	25.2736	25.6539	25.2196	24.856	25.1978	23.0669	23.2003	25.8194	23.8352	22.9454	23.4629	23.7538	24.9655	25.4216	25.1743	23.6349	23.2703	24.3103	TNFRSF9
UID2398	RPL18	0	0	0	0	0	0	0	0	0	0	0	0	0	31.6871	31.4562	31.7247	31.5641	31.4747	31.3994	31.6747	31.5225	31.5844	31.4109	31.2745	31.4717	31.6692	31.5519	31.5665	31.2949	31.7382	31.1273	31.6738	31.6369	31.3514	31.335	31.6159	31.4791	31.6926	31.465	31.628	31.4599	31.5015	31.4169	31.8363	31.659	31.4994	31.3406	31.4175	31.4566	31.6871	31.4562	31.7247	31.5641	31.4747	31.3994	31.6747	31.5225	31.5844	31.4109	31.2745	31.4717	31.6692	31.5519	31.5665	31.2949	31.7382	31.1273	31.6738	31.6369	31.3514	31.335	31.6159	31.4791	31.6926	31.465	31.628	31.4599	31.5015	31.4169	31.8363	31.659	31.4994	31.3406	31.4175	31.4566	RPL18
UID2399	C1QBP	0	0	0	0	0	0	0	0	0	0	0	0	0	32.0062	31.9016	32.0611	31.6809	31.6201	31.6911	32.0724	32.0293	32.0175	31.6193	31.6647	31.5425	31.7345	31.9039	31.8176	31.4021	30.9112	31.3753	31.8136	31.7171	31.5951	31.3793	31.2952	31.3834	31.8711	31.9163	31.8461	31.7771	31.2686	31.6005	31.9551	31.8799	31.9706	31.5737	31.3163	31.4348	32.0062	31.9016	32.0611	31.6809	31.6201	31.6911	32.0724	32.0293	32.0175	31.6193	31.6647	31.5425	31.7345	31.9039	31.8176	31.4021	30.9112	31.3753	31.8136	31.7171	31.5951	31.3793	31.2952	31.3834	31.8711	31.9163	31.8461	31.7771	31.2686	31.6005	31.9551	31.8799	31.9706	31.5737	31.3163	31.4348	C1QBP
UID2400	CKAP4	0	0	0	0	0	0	0	0	0	0	0	0	0	24.4992	NA	NA	NA	NA	NA	24.6061	NA	NA	24.3444	NA	NA	24.3694	24.3745	NA	NA	NA	NA	NA	NA	NA	NA	NA	NA	25.3613	24.3347	NA	25.0831	NA	NA	24.6694	24.8494	24.7792	24.8173	NA	24.2931	24.4992	23.9342	25.2717	23.2412	23.5967	24.0208	24.6061	23.8594	23.3681	24.3444	23.6927	24.089	24.3694	24.3745	23.3605	24.5129	23.0842	23.7744	23.3749	23.5613	24.2371	24.5686	22.2988	24.8118	25.3613	24.3347	23.6401	25.0831	22.5351	24.6483	24.6694	24.8494	24.7792	24.8173	23.6171	24.2931	CKAP4
UID2401	CD69	0	0	1	0	0	1	0	0	1	0	0	0	0	27.233	27.3823	27.1939	NA	NA	NA	26.175	26.8394	26.7675	NA	NA	26.2264	27.1869	27.1366	26.6887	NA	NA	NA	26.846	26.8346	25.6202	NA	NA	NA	27.1694	27.0976	27.3971	NA	NA	NA	27.388	27.5004	26.944	NA	NA	NA	27.233	27.3823	27.1939	23.8485	23.4613	22.5192	26.175	26.8394	26.7675	23.6666	22.9699	26.2264	27.1869	27.1366	26.6887	22.9025	24.7518	22.9737	26.846	26.8346	25.6202	24.8744	24.0094	23.9254	27.1694	27.0976	27.3971	23.5687	24.5439	24.5611	27.388	27.5004	26.944	24.0481	24.6422	23.2709	CD69
UID2402	TCHH	0	0	0	0	0	0	0	0	0	0	0	0	0	26.1232	NA	25.9423	25.8346	26.453	26.462	25.8053	25.4866	26.6006	25.7781	26.1745	NA	26.1114	25.6758	25.4615	25.1766	NA	25.9842	25.9349	25.6192	26.0519	26.0821	25.0792	NA	25.1592	25.3916	NA	25.3355	25.4976	25.1883	NA	25.407	25.8224	25.7006	25.94	26.0184	26.1232	23.4737	25.9423	25.8346	26.453	26.462	25.8053	25.4866	26.6006	25.7781	26.1745	22.8033	26.1114	25.6758	25.4615	25.1766	23.0859	25.9842	25.9349	25.6192	26.0519	26.0821	25.0792	24.0682	25.1592	25.3916	24.5702	25.3355	25.4976	25.1883	23.5955	25.407	25.8224	25.7006	25.94	26.0184	TCHH
UID2403	ZFP36L1	0	0	1	0	0	1	0	0	0	0	0	0	1	25.4154	26.0941	26.4718	NA	NA	NA	26.3866	26.3018	26.3416	NA	NA	NA	27.2347	26.844	27.2591	26.1798	NA	25.433	27.1614	26.9812	26.332	25.6793	NA	24.0482	24.8666	25.355	26.1354	NA	NA	NA	25.2585	26.0532	25.9266	NA	NA	NA	25.4154	26.0941	26.4718	24.1024	22.0661	23.6665	26.3866	26.3018	26.3416	23.5914	23.8663	23.4637	27.2347	26.844	27.2591	26.1798	24.4259	25.433	27.1614	26.9812	26.332	25.6793	24.1528	24.0482	24.8666	25.355	26.1354	24.4422	24.3192	24.534	25.2585	26.0532	25.9266	24.6879	24.9048	24.1565	ZFP36L1
UID2405	KHDRBS1	0	0	0	0	0	0	0	0	0	0	0	0	0	31.4173	31.305	31.4378	31.5159	31.5752	31.7081	31.3782	31.5152	31.4166	31.5649	31.8003	31.6718	31.4542	31.3922	31.5557	31.733	31.6389	31.6844	31.5692	31.5353	31.8162	31.5515	31.4618	31.3752	31.2709	31.4145	31.5232	31.5583	31.7002	31.6534	31.5486	31.4609	31.4237	31.5579	31.3051	31.535	31.4173	31.305	31.4378	31.5159	31.5752	31.7081	31.3782	31.5152	31.4166	31.5649	31.8003	31.6718	31.4542	31.3922	31.5557	31.733	31.6389	31.6844	31.5692	31.5353	31.8162	31.5515	31.4618	31.3752	31.2709	31.4145	31.5232	31.5583	31.7002	31.6534	31.5486	31.4609	31.4237	31.5579	31.3051	31.535	KHDRBS1
UID2406	BAX	0	0	0	0	0	0	0	0	0	0	0	0	0	30.4402	30.7476	30.6156	30.4277	30.7856	30.4788	30.5396	30.694	30.6351	30.7096	30.6854	30.6096	30.3072	30.2889	30.3602	30.1746	30.2351	30.2551	30.1382	30.0724	30.2947	30.4886	30.3375	30.3418	29.7182	29.846	29.9302	29.9545	30.1119	29.9109	29.7674	29.6818	29.812	29.9369	29.9628	30.0839	30.4402	30.7476	30.6156	30.4277	30.7856	30.4788	30.5396	30.694	30.6351	30.7096	30.6854	30.6096	30.3072	30.2889	30.3602	30.1746	30.2351	30.2551	30.1382	30.0724	30.2947	30.4886	30.3375	30.3418	29.7182	29.846	29.9302	29.9545	30.1119	29.9109	29.7674	29.6818	29.812	29.9369	29.9628	30.0839	BAX
UID2407	BCL2L1	0	0	1	0	0	0	0	0	1	0	0	0	0	27.4649	27.1073	27.4301	26.4501	26.4282	26.3465	27.6818	27.663	27.5601	25.9695	26.1873	26.4552	27.935	27.8152	27.7233	26.0646	NA	26.3514	27.9796	27.9493	27.2114	NA	26.1321	25.858	27.7265	27.7234	27.6887	25.6935	25.9029	NA	27.5237	27.464	27.7249	NA	26.0049	25.7574	27.4649	27.1073	27.4301	26.4501	26.4282	26.3465	27.6818	27.663	27.5601	25.9695	26.1873	26.4552	27.935	27.8152	27.7233	26.0646	23.3025	26.3514	27.9796	27.9493	27.2114	23.7187	26.1321	25.858	27.7265	27.7234	27.6887	25.6935	25.9029	25.5693	27.5237	27.464	27.7249	23.732	26.0049	25.7574	BCL2L1
UID2409	POLE	0	0	0	0	0	0	0	0	0	0	0	0	0	24.9599	24.5472	25.2377	25.1021	24.6273	24.7116	25.1021	25.2467	25.1286	24.8761	24.6737	24.698	25.5794	25.7254	25.7264	25.3796	25.3128	25.2264	25.5209	25.4983	25.1833	25.0485	24.825	24.3437	25.8214	25.6367	25.4154	25.1249	25.3361	25.2228	25.9612	25.0841	25.6061	24.9135	24.9072	24.8611	24.9599	24.5472	25.2377	25.1021	24.6273	24.7116	25.1021	25.2467	25.1286	24.8761	24.6737	24.698	25.5794	25.7254	25.7264	25.3796	25.3128	25.2264	25.5209	25.4983	25.1833	25.0485	24.825	24.3437	25.8214	25.6367	25.4154	25.1249	25.3361	25.2228	25.9612	25.0841	25.6061	24.9135	24.9072	24.8611	POLE
UID2410	KLC1	0	0	0	0	0	0	0	0	0	0	0	0	0	29.0109	28.959	28.9489	28.9761	28.8676	29.2196	28.618	28.8564	28.9974	28.991	28.8981	29.0045	28.6051	28.9691	28.8536	28.6247	29.133	28.8969	28.6841	28.9114	29.0558	28.6101	28.7234	28.7012	28.9368	28.671	28.8705	28.8371	28.8365	29.0571	28.938	28.9213	28.717	28.8258	28.8679	29.0878	29.0109	28.959	28.9489	28.9761	28.8676	29.2196	28.618	28.8564	28.9974	28.991	28.8981	29.0045	28.6051	28.9691	28.8536	28.6247	29.133	28.8969	28.6841	28.9114	29.0558	28.6101	28.7234	28.7012	28.9368	28.671	28.8705	28.8371	28.8365	29.0571	28.938	28.9213	28.717	28.8258	28.8679	29.0878	KLC1
UID2411	SOS1	0	0	0	0	0	0	0	0	0	0	0	0	0	28.8496	29.0001	28.7396	28.9943	29.0531	28.8387	28.6482	28.7811	28.7528	28.8957	29.0758	28.8452	28.5213	28.5133	28.3659	28.8181	28.7805	28.6693	28.6057	28.5655	28.404	28.8789	28.7403	28.7601	28.3733	28.389	28.2665	28.5285	28.5737	28.6368	28.1649	28.1849	28.2752	28.6227	28.5661	28.7057	28.8496	29.0001	28.7396	28.9943	29.0531	28.8387	28.6482	28.7811	28.7528	28.8957	29.0758	28.8452	28.5213	28.5133	28.3659	28.8181	28.7805	28.6693	28.6057	28.5655	28.404	28.8789	28.7403	28.7601	28.3733	28.389	28.2665	28.5285	28.5737	28.6368	28.1649	28.1849	28.2752	28.6227	28.5661	28.7057	SOS1
UID2412	SRSF1	0	0	0	0	0	0	0	0	0	0	0	0	0	31.8852	31.8134	31.9097	31.9987	31.8881	31.8363	31.8735	31.8722	31.8257	31.8764	31.8514	31.9361	31.7971	31.9312	31.9531	31.9746	32.0807	31.8284	31.9278	31.969	31.7905	31.8004	31.8687	31.9044	31.9173	31.9869	31.8164	31.8673	31.9057	31.9544	31.95	31.9762	31.8252	31.9359	31.9581	31.9666	31.8852	31.8134	31.9097	31.9987	31.8881	31.8363	31.8735	31.8722	31.8257	31.8764	31.8514	31.9361	31.7971	31.9312	31.9531	31.9746	32.0807	31.8284	31.9278	31.969	31.7905	31.8004	31.8687	31.9044	31.9173	31.9869	31.8164	31.8673	31.9057	31.9544	31.95	31.9762	31.8252	31.9359	31.9581	31.9666	SRSF1
UID2413	ARHGAP1	0	0	0	0	0	0	0	0	0	0	0	0	0	30.878	30.8271	31.0711	30.7566	30.8221	30.9781	30.9121	30.9443	30.9113	30.9077	30.792	30.8785	30.7869	30.9328	30.7916	30.8857	30.8817	30.824	30.7876	30.9055	30.7941	30.8693	31.0945	30.9624	30.5439	30.6007	30.7539	30.927	30.7356	30.881	30.4699	30.5997	30.6423	30.745	30.7782	30.9402	30.878	30.8271	31.0711	30.7566	30.8221	30.9781	30.9121	30.9443	30.9113	30.9077	30.792	30.8785	30.7869	30.9328	30.7916	30.8857	30.8817	30.824	30.7876	30.9055	30.7941	30.8693	31.0945	30.9624	30.5439	30.6007	30.7539	30.927	30.7356	30.881	30.4699	30.5997	30.6423	30.745	30.7782	30.9402	ARHGAP1
UID2414	AES	0	0	0	0	0	0	0	0	0	0	0	0	0	25.7071	25.8564	25.5456	26.1068	26.7336	26.4563	25.8268	25.7409	25.9245	26.189	26.0446	26.4883	25.9261	25.4076	26.2102	26.2982	26.3756	26.0928	26.1329	26.1174	26.1027	26.5493	26.4782	26.0439	25.7124	25.9843	25.6014	26.3526	26.18	26.6113	25.8702	26.17	NA	25.8215	26.7505	26.6178	25.7071	25.8564	25.5456	26.1068	26.7336	26.4563	25.8268	25.7409	25.9245	26.189	26.0446	26.4883	25.9261	25.4076	26.2102	26.2982	26.3756	26.0928	26.1329	26.1174	26.1027	26.5493	26.4782	26.0439	25.7124	25.9843	25.6014	26.3526	26.18	26.6113	25.8702	26.17	22.6136	25.8215	26.7505	26.6178	AES
UID2415	SRSF4	0	0	0	0	0	0	0	0	0	0	0	0	0	28.6509	29.0417	28.7727	28.7812	29.1665	28.9957	28.5911	28.622	28.832	28.7665	28.7916	28.8005	28.5279	28.6351	28.8972	28.8667	28.958	28.8901	28.4548	28.7777	28.9896	28.6811	28.8025	28.7247	28.8781	28.6974	28.5437	28.5517	29.0063	28.921	28.4162	28.8292	28.7906	29.2018	29.0299	28.8692	28.6509	29.0417	28.7727	28.7812	29.1665	28.9957	28.5911	28.622	28.832	28.7665	28.7916	28.8005	28.5279	28.6351	28.8972	28.8667	28.958	28.8901	28.4548	28.7777	28.9896	28.6811	28.8025	28.7247	28.8781	28.6974	28.5437	28.5517	29.0063	28.921	28.4162	28.8292	28.7906	29.2018	29.0299	28.8692	SRSF4
UID2416	PPP3CA	0	0	0	0	0	0	0	0	0	0	0	0	0	28.3988	28.484	27.5367	28.3442	28.458	27.9982	27.9557	27.6855	27.8514	28.2673	28.2564	27.8457	27.7384	27.7689	27.6769	28.13	28.4694	27.6408	27.7279	27.75	27.5797	28.324	28.0974	28.2976	27.5465	27.3163	27.7577	27.9671	28.2256	28.2843	27.6006	27.5275	27.4398	27.954	27.989	28.0339	28.3988	28.484	27.5367	28.3442	28.458	27.9982	27.9557	27.6855	27.8514	28.2673	28.2564	27.8457	27.7384	27.7689	27.6769	28.13	28.4694	27.6408	27.7279	27.75	27.5797	28.324	28.0974	28.2976	27.5465	27.3163	27.7577	27.9671	28.2256	28.2843	27.6006	27.5275	27.4398	27.954	27.989	28.0339	PPP3CA
UID2417	DHX9	0	0	0	0	0	0	0	0	0	0	0	0	0	33.1486	33.1452	33.1145	32.9737	33.0393	33.0125	33.1623	33.1009	33.1841	32.8764	32.9319	33.0219	33.1872	33.0314	33.1563	32.9994	32.7822	32.9193	33.1459	33.0567	33.0886	32.9636	32.7595	32.9168	32.9715	33.0498	32.9685	32.8303	32.9199	32.8635	32.995	33.0973	33.064	32.7841	32.932	32.7627	33.1486	33.1452	33.1145	32.9737	33.0393	33.0125	33.1623	33.1009	33.1841	32.8764	32.9319	33.0219	33.1872	33.0314	33.1563	32.9994	32.7822	32.9193	33.1459	33.0567	33.0886	32.9636	32.7595	32.9168	32.9715	33.0498	32.9685	32.8303	32.9199	32.8635	32.995	33.0973	33.064	32.7841	32.932	32.7627	DHX9
UID2418	CRYZ	0	0	0	0	0	0	0	0	0	0	0	0	0	29.0514	28.5299	28.6726	29.2486	28.8177	28.8719	28.9994	28.7852	28.6975	29.2676	28.8674	28.8336	29.128	28.7051	28.5769	29.2748	28.8764	29.0385	28.8376	28.6084	28.7856	29.2677	28.818	29.1113	28.9973	28.6546	28.6339	29.3993	29.05	29.0667	28.8466	28.7233	28.3937	29.3368	29.2189	28.8302	29.0514	28.5299	28.6726	29.2486	28.8177	28.8719	28.9994	28.7852	28.6975	29.2676	28.8674	28.8336	29.128	28.7051	28.5769	29.2748	28.8764	29.0385	28.8376	28.6084	28.7856	29.2677	28.818	29.1113	28.9973	28.6546	28.6339	29.3993	29.05	29.0667	28.8466	28.7233	28.3937	29.3368	29.2189	28.8302	CRYZ
UID2419	GOLGA3	0	0	0	0	0	0	0	0	0	0	0	0	0	28.7546	28.77	28.8789	28.7971	28.8028	28.7629	28.8548	28.8865	28.8622	28.9811	28.8879	28.9156	28.8168	28.8792	28.6923	28.8239	29.025	28.7091	28.8102	28.9201	28.7202	28.7806	28.8273	28.7822	28.7679	28.8575	29.0069	28.7066	28.8489	28.8933	28.9444	28.906	28.8094	28.8194	28.7068	28.7899	28.7546	28.77	28.8789	28.7971	28.8028	28.7629	28.8548	28.8865	28.8622	28.9811	28.8879	28.9156	28.8168	28.8792	28.6923	28.8239	29.025	28.7091	28.8102	28.9201	28.7202	28.7806	28.8273	28.7822	28.7679	28.8575	29.0069	28.7066	28.8489	28.8933	28.9444	28.906	28.8094	28.8194	28.7068	28.7899	GOLGA3
UID2420	GOLGA2	0	0	0	0	0	0	0	0	0	0	0	0	0	28.7424	28.5114	28.4979	28.2106	28.1086	28.3808	28.6215	28.5948	28.5402	28.375	28.4073	28.2117	28.3081	28.5946	28.291	28.3103	28.085	28.0791	28.3671	28.5341	28.1982	28.1833	28.2677	28.338	28.3226	28.417	28.3723	28.1071	28.3924	28.2758	28.4115	28.4157	28.3593	28.3798	28.3474	28.347	28.7424	28.5114	28.4979	28.2106	28.1086	28.3808	28.6215	28.5948	28.5402	28.375	28.4073	28.2117	28.3081	28.5946	28.291	28.3103	28.085	28.0791	28.3671	28.5341	28.1982	28.1833	28.2677	28.338	28.3226	28.417	28.3723	28.1071	28.3924	28.2758	28.4115	28.4157	28.3593	28.3798	28.3474	28.347	GOLGA2
UID2421	LGALS3BP	0	0	0	0	0	0	0	0	0	0	0	0	0	30.0246	29.7893	29.4533	30.3194	30.3951	29.9038	29.9756	29.7301	29.4685	30.2679	30.4376	29.9333	29.9097	29.5264	29.3513	30.4893	30.2047	29.8578	29.7501	29.548	29.7169	30.5311	30.2287	30.3403	29.4629	29.4664	29.3456	30.3371	29.8932	29.8715	29.3108	29.2673	29.2216	30.049	30.0321	29.8998	30.0246	29.7893	29.4533	30.3194	30.3951	29.9038	29.9756	29.7301	29.4685	30.2679	30.4376	29.9333	29.9097	29.5264	29.3513	30.4893	30.2047	29.8578	29.7501	29.548	29.7169	30.5311	30.2287	30.3403	29.4629	29.4664	29.3456	30.3371	29.8932	29.8715	29.3108	29.2673	29.2216	30.049	30.0321	29.8998	LGALS3BP
UID2422	EHHADH	0	0	0	0	0	0	0	0	1	0	0	1	0	25.1512	26.4773	26.2302	26.2272	25.8133	25.3988	26.1621	26.1686	26.3026	25.7209	25.6768	25.6468	26.17	26.4717	26.3098	25.6112	26.0128	25.9276	25.9013	26.6356	26.3387	25.5309	25.6628	26.0192	26.0524	25.5109	25.9191	24.5664	NA	25.303	25.7572	25.5738	26.0398	NA	25.3471	25.5339	25.1512	26.4773	26.2302	26.2272	25.8133	25.3988	26.1621	26.1686	26.3026	25.7209	25.6768	25.6468	26.17	26.4717	26.3098	25.6112	26.0128	25.9276	25.9013	26.6356	26.3387	25.5309	25.6628	26.0192	26.0524	25.5109	25.9191	24.5664	22.4095	25.303	25.7572	25.5738	26.0398	24.1439	25.3471	25.5339	EHHADH
UID2425	HDHD1	0	0	-1	0	0	0	0	0	0	0	0	0	0	24.7282	25.1911	NA	25.6929	25.8045	NA	NA	NA	NA	25.3552	26.0055	NA	24.7527	NA	NA	25.526	25.9396	25.4887	25.1704	NA	25.0509	25.5869	25.9839	25.6798	25.4727	NA	25.1277	25.4741	25.3982	25.7382	24.9962	25.0949	NA	25.7822	25.5894	25.4081	24.7282	25.1911	23.0308	25.6929	25.8045	24.2647	23.1295	24.1094	24.618	25.3552	26.0055	25.1823	24.7527	23.3076	24.4664	25.526	25.9396	25.4887	25.1704	22.7949	25.0509	25.5869	25.9839	25.6798	25.4727	24.2096	25.1277	25.4741	25.3982	25.7382	24.9962	25.0949	24.7135	25.7822	25.5894	25.4081	HDHD1
UID2426	CD47	0	0	0	0	0	0	0	0	0	0	0	0	0	27.8634	27.6552	28.003	28.1584	27.7923	28.1035	27.632	27.4537	27.967	27.7801	27.6796	27.9959	27.7226	27.5074	27.5323	27.7851	28.0957	27.8187	27.5832	27.4748	27.5796	27.7484	27.6826	27.7692	27.7989	27.638	27.8514	27.8711	27.758	28.1625	27.8854	27.5889	27.6823	27.9031	27.8752	28.002	27.8634	27.6552	28.003	28.1584	27.7923	28.1035	27.632	27.4537	27.967	27.7801	27.6796	27.9959	27.7226	27.5074	27.5323	27.7851	28.0957	27.8187	27.5832	27.4748	27.5796	27.7484	27.6826	27.7692	27.7989	27.638	27.8514	27.8711	27.758	28.1625	27.8854	27.5889	27.6823	27.9031	27.8752	28.002	CD47
UID2427	PPID	0	0	0	0	0	0	0	0	0	0	0	0	0	29.8789	29.7746	29.9887	29.9473	29.6549	29.8972	29.9068	29.7856	29.8939	29.8761	29.6585	29.859	30.0618	30.1056	30.2991	29.9229	30.2162	30.2749	30.1353	30.0671	30.155	29.9254	30.0725	29.9008	30.1151	30.08	30.177	30.03	30.1379	30.0089	30.0671	30.0984	30.0957	29.996	29.9205	30.1109	29.8789	29.7746	29.9887	29.9473	29.6549	29.8972	29.9068	29.7856	29.8939	29.8761	29.6585	29.859	30.0618	30.1056	30.2991	29.9229	30.2162	30.2749	30.1353	30.0671	30.155	29.9254	30.0725	29.9008	30.1151	30.08	30.177	30.03	30.1379	30.0089	30.0671	30.0984	30.0957	29.996	29.9205	30.1109	PPID
UID2428	ITK	0	0	0	0	0	0	0	0	0	0	0	0	0	25.0978	24.9983	24.9301	25.1865	25.3243	25.0015	25.1232	24.9971	24.9962	24.7636	25.0236	25.0381	25.3677	25.2845	25.2093	25.0657	25.7078	25.3073	25.5993	25.5103	25.0915	25.0967	25.2113	25.2749	25.095	25.068	25.0105	25.1582	25.3866	24.8561	25.7213	25.6815	25.3909	25.1122	25.4527	25.6029	25.0978	24.9983	24.9301	25.1865	25.3243	25.0015	25.1232	24.9971	24.9962	24.7636	25.0236	25.0381	25.3677	25.2845	25.2093	25.0657	25.7078	25.3073	25.5993	25.5103	25.0915	25.0967	25.2113	25.2749	25.095	25.068	25.0105	25.1582	25.3866	24.8561	25.7213	25.6815	25.3909	25.1122	25.4527	25.6029	ITK
UID2429	SSRP1	0	0	0	0	0	0	0	0	0	0	0	0	0	31.3666	31.2865	31.397	31.4133	31.3841	31.3832	31.3345	31.381	31.4269	31.3015	31.2566	31.3753	31.2754	31.4614	31.4123	31.2352	31.3401	31.2618	31.3912	31.3546	31.274	31.2059	31.3883	31.275	31.306	31.2642	31.257	31.2817	31.2617	31.2632	31.2349	31.3232	31.383	31.1734	31.1503	31.2538	31.3666	31.2865	31.397	31.4133	31.3841	31.3832	31.3345	31.381	31.4269	31.3015	31.2566	31.3753	31.2754	31.4614	31.4123	31.2352	31.3401	31.2618	31.3912	31.3546	31.274	31.2059	31.3883	31.275	31.306	31.2642	31.257	31.2817	31.2617	31.2632	31.2349	31.3232	31.383	31.1734	31.1503	31.2538	SSRP1
UID2430	RBL2	0	0	0	0	0	0	0	0	0	0	0	0	0	26.3208	26.2252	25.9629	26.2452	26.0049	25.7757	25.9146	25.9501	26.0457	26.0947	26.3312	26.3846	25.9123	26.0384	25.6067	26.2493	26.1425	25.9238	26.1553	25.8567	25.6592	25.769	25.9649	25.9892	25.2565	25.7889	26.1791	26.0256	25.7706	26.2657	25.6963	NA	25.7791	26.205	25.696	26.2484	26.3208	26.2252	25.9629	26.2452	26.0049	25.7757	25.9146	25.9501	26.0457	26.0947	26.3312	26.3846	25.9123	26.0384	25.6067	26.2493	26.1425	25.9238	26.1553	25.8567	25.6592	25.769	25.9649	25.9892	25.2565	25.7889	26.1791	26.0256	25.7706	26.2657	25.6963	25.0173	25.7791	26.205	25.696	26.2484	RBL2
UID2431	SLFN5	0	0	0	0	0	0	0	0	0	0	0	0	0	30.6969	31.1356	30.8462	30.9734	31.0873	30.9565	30.9466	31.0948	30.7588	30.7857	31.1177	30.9595	30.9012	30.8308	30.8143	30.9375	31.1493	30.8272	30.5972	30.5613	30.7178	31.0199	30.9176	31.0106	30.2132	30.5057	30.4533	30.8385	30.84	30.8108	30.2607	30.5157	30.3792	30.7333	30.8367	30.7326	30.6969	31.1356	30.8462	30.9734	31.0873	30.9565	30.9466	31.0948	30.7588	30.7857	31.1177	30.9595	30.9012	30.8308	30.8143	30.9375	31.1493	30.8272	30.5972	30.5613	30.7178	31.0199	30.9176	31.0106	30.2132	30.5057	30.4533	30.8385	30.84	30.8108	30.2607	30.5157	30.3792	30.7333	30.8367	30.7326	SLFN5
UID2432	MZT1	0	0	0	0	0	-1	0	0	0	0	0	0	0	NA	25.0692	NA	NA	25.3279	25.3031	24.6497	NA	NA	25.2431	25.2399	NA	24.9629	NA	25.0709	25.5602	24.2958	25.1946	NA	NA	25.4513	NA	25.0175	25.0623	25.4764	25.2741	NA	25.0672	NA	25.1141	24.9358	25.0513	25.0712	25.1187	25.1697	25.2983	23.4075	25.0692	22.8706	24.9009	25.3279	25.3031	24.6497	22.9412	24.0458	25.2431	25.2399	24.5156	24.9629	24.0064	25.0709	25.5602	24.2958	25.1946	24.1283	23.5889	25.4513	25.4388	25.0175	25.0623	25.4764	25.2741	23.4817	25.0672	24.8581	25.1141	24.9358	25.0513	25.0712	25.1187	25.1697	25.2983	MZT1
UID2433	VAC14	0	0	0	0	0	0	0	0	0	0	0	0	0	27.5687	27.3635	27.1908	26.9827	27.5129	27.1916	27.505	27.0111	27.2473	27.3978	27.6469	27.154	27.1131	27.1598	27.2196	27.3806	27.2636	27.2875	27.2784	27.2958	27.2936	27.2253	27.1717	27.3358	26.9741	27.0684	27.0937	27.4944	26.8657	27.3779	27.2351	26.9007	26.9927	27.1282	27.2884	26.9612	27.5687	27.3635	27.1908	26.9827	27.5129	27.1916	27.505	27.0111	27.2473	27.3978	27.6469	27.154	27.1131	27.1598	27.2196	27.3806	27.2636	27.2875	27.2784	27.2958	27.2936	27.2253	27.1717	27.3358	26.9741	27.0684	27.0937	27.4944	26.8657	27.3779	27.2351	26.9007	26.9927	27.1282	27.2884	26.9612	VAC14
UID2434	NSUN2	0	0	0	0	0	0	0	0	0	0	0	0	0	30.6013	30.5285	30.7041	30.4788	30.3868	30.5116	30.6676	30.5866	30.7201	30.5383	30.4012	30.5076	30.5743	30.4809	30.6612	30.348	30.4307	30.3642	30.6444	30.5637	30.4754	30.3663	30.3162	30.3116	30.7109	30.5937	30.7638	30.3955	30.3909	30.4425	30.8066	30.649	30.7906	30.4863	30.3051	30.4575	30.6013	30.5285	30.7041	30.4788	30.3868	30.5116	30.6676	30.5866	30.7201	30.5383	30.4012	30.5076	30.5743	30.4809	30.6612	30.348	30.4307	30.3642	30.6444	30.5637	30.4754	30.3663	30.3162	30.3116	30.7109	30.5937	30.7638	30.3955	30.3909	30.4425	30.8066	30.649	30.7906	30.4863	30.3051	30.4575	NSUN2
UID2435	RBBP4	0	0	0	0	0	0	0	0	0	0	0	0	0	30.6298	30.8703	30.662	31.0638	30.9824	31.0732	30.9674	30.9874	30.8186	31.0428	31.0275	31.1112	30.9475	30.9682	30.7775	31.0942	31.158	31.0318	30.9304	30.8113	31.1683	31.0661	31.0537	30.7239	30.7934	30.9979	30.8909	30.868	31.1125	30.8329	30.7274	31.1413	30.8515	30.8993	30.9061	30.7636	30.6298	30.8703	30.662	31.0638	30.9824	31.0732	30.9674	30.9874	30.8186	31.0428	31.0275	31.1112	30.9475	30.9682	30.7775	31.0942	31.158	31.0318	30.9304	30.8113	31.1683	31.0661	31.0537	30.7239	30.7934	30.9979	30.8909	30.868	31.1125	30.8329	30.7274	31.1413	30.8515	30.8993	30.9061	30.7636	RBBP4
UID2436	NCBP1	0	0	0	0	0	0	0	0	0	0	0	0	0	30.249	30.5344	30.4661	30.2646	30.316	30.2383	30.3796	30.3939	30.4656	30.106	30.2078	30.2563	30.3316	30.2575	30.4149	30.1539	30.0513	30.1907	30.1989	30.2304	30.1733	30.1133	30.0484	30.1815	29.9537	30.3028	30.1246	30.0718	30.0255	30.0486	29.9981	30.0723	30.1557	30.0255	29.9839	29.9882	30.249	30.5344	30.4661	30.2646	30.316	30.2383	30.3796	30.3939	30.4656	30.106	30.2078	30.2563	30.3316	30.2575	30.4149	30.1539	30.0513	30.1907	30.1989	30.2304	30.1733	30.1133	30.0484	30.1815	29.9537	30.3028	30.1246	30.0718	30.0255	30.0486	29.9981	30.0723	30.1557	30.0255	29.9839	29.9882	NCBP1
UID2437	EP300	0	0	0	0	0	0	0	0	0	0	0	0	0	24.8094	25.2886	25.5054	25.4816	25.2648	25.1749	24.7699	24.633	25.2435	25.4234	25.1483	25.0401	24.9709	24.7986	25.4989	25.1178	24.8777	25.5693	25.4288	25.1372	25.467	25.3079	25.1978	25.0365	25.5894	25.567	25.4907	25.5235	25.2299	25.0319	25.5382	NA	25.1346	24.9977	NA	NA	24.8094	25.2886	25.5054	25.4816	25.2648	25.1749	24.7699	24.633	25.2435	25.4234	25.1483	25.0401	24.9709	24.7986	25.4989	25.1178	24.8777	25.5693	25.4288	25.1372	25.467	25.3079	25.1978	25.0365	25.5894	25.567	25.4907	25.5235	25.2299	25.0319	25.5382	22.3201	25.1346	24.9977	24.8099	23.2759	EP300
UID2438	AHNAK	0	0	-1	0	0	-1	0	0	-1	0	0	0	0	31.7144	31.9605	32.046	33.3406	33.4279	33.8351	31.6551	31.8984	32.0344	33.2854	33.3838	33.8831	31.1081	31.538	31.9647	32.9793	33.2931	33.7074	31.2261	31.4791	33.3693	33.2181	33.4448	33.5002	32.3565	32.4941	32.576	33.7583	34.0075	34.3116	32.3249	32.6527	32.6056	33.8039	34.0228	34.418	31.7144	31.9605	32.046	33.3406	33.4279	33.8351	31.6551	31.8984	32.0344	33.2854	33.3838	33.8831	31.1081	31.538	31.9647	32.9793	33.2931	33.7074	31.2261	31.4791	33.3693	33.2181	33.4448	33.5002	32.3565	32.4941	32.576	33.7583	34.0075	34.3116	32.3249	32.6527	32.6056	33.8039	34.0228	34.418	AHNAK
UID2439	ELP6	0	0	0	0	0	0	0	0	0	0	0	0	0	25.4553	25.5481	25.6885	25.6265	25.411	NA	25.7841	NA	25.684	25.5463	25.3079	NA	NA	NA	25.8676	25.7883	26.0493	26.216	NA	NA	25.6544	25.7705	25.4106	25.6114	26.0108	25.6378	25.8991	25.8571	25.8485	25.7262	25.6204	25.7869	26.0846	25.6628	25.7843	25.7917	25.4553	25.5481	25.6885	25.6265	25.411	24.022	25.7841	24.0144	25.684	25.5463	25.3079	22.6691	24.4838	23.4753	25.8676	25.7883	26.0493	26.216	23.2383	23.3559	25.6544	25.7705	25.4106	25.6114	26.0108	25.6378	25.8991	25.8571	25.8485	25.7262	25.6204	25.7869	26.0846	25.6628	25.7843	25.7917	ELP6
UID2440	APOBR	0	0	0	0	0	0	0	0	0	0	0	0	0	27.7039	27.6665	27.7605	28.3753	28.1961	28.4645	27.9316	27.9579	28.0815	28.2281	28.5211	28.7588	27.8822	28.0022	27.9707	28.2398	28.6195	28.4064	28.046	28.1588	28.5527	28.4109	28.3947	28.5372	27.6011	27.5291	27.9222	28.2476	28.0406	28.3674	27.7294	27.7235	27.9463	28.4851	28.1991	28.6792	27.7039	27.6665	27.7605	28.3753	28.1961	28.4645	27.9316	27.9579	28.0815	28.2281	28.5211	28.7588	27.8822	28.0022	27.9707	28.2398	28.6195	28.4064	28.046	28.1588	28.5527	28.4109	28.3947	28.5372	27.6011	27.5291	27.9222	28.2476	28.0406	28.3674	27.7294	27.7235	27.9463	28.4851	28.1991	28.6792	APOBR
UID2441	HSPA14	0	0	0	0	0	0	0	0	0	0	0	0	0	27.8488	27.5658	27.7034	27.3245	27.5256	27.4856	27.7509	27.9304	27.8429	27.4835	27.6664	27.4083	27.9347	27.8893	28.0003	27.495	27.4481	27.6466	27.8254	27.8802	27.7737	27.6869	27.6046	27.6859	27.7901	28.1256	27.7405	27.5833	27.3828	27.515	28.1288	27.8134	27.8282	27.5886	27.6569	27.631	27.8488	27.5658	27.7034	27.3245	27.5256	27.4856	27.7509	27.9304	27.8429	27.4835	27.6664	27.4083	27.9347	27.8893	28.0003	27.495	27.4481	27.6466	27.8254	27.8802	27.7737	27.6869	27.6046	27.6859	27.7901	28.1256	27.7405	27.5833	27.3828	27.515	28.1288	27.8134	27.8282	27.5886	27.6569	27.631	HSPA14
UID2442	SCRN3	0	0	0	0	0	0	0	0	0	0	0	0	0	NA	NA	24.8876	24.6507	24.69	25.1857	24.9072	24.703	24.9661	25.3056	24.3669	NA	NA	24.32	24.5264	24.9542	24.2853	24.4844	24.7903	24.7096	24.7808	24.6569	24.7117	24.6439	24.3874	24.1784	24.7003	NA	NA	24.6648	NA	24.5213	24.4804	NA	NA	NA	23.8059	23.8009	24.8876	24.6507	24.69	25.1857	24.9072	24.703	24.9661	25.3056	24.3669	23.4883	23.601	24.32	24.5264	24.9542	24.2853	24.4844	24.7903	24.7096	24.7808	24.6569	24.7117	24.6439	24.3874	24.1784	24.7003	24.2187	23.3733	24.6648	23.8775	24.5213	24.4804	24.3825	24.1677	24.0403	SCRN3
UID2444	MGAT2	0	0	0	0	0	0	0	0	0	0	0	0	0	27.7133	27.8514	27.7076	27.4804	27.1951	27.2226	27.6249	27.4271	27.2599	27.4094	27.4485	27.0615	27.4151	27.4619	27.5339	26.9739	27.2844	26.9275	27.4321	27.3738	27.2694	27.3535	27.1927	27.0138	27.4693	27.1987	27.3156	27.1744	27.0781	27.2373	27.6096	27.4998	27.7521	27.2752	27.216	27.2216	27.7133	27.8514	27.7076	27.4804	27.1951	27.2226	27.6249	27.4271	27.2599	27.4094	27.4485	27.0615	27.4151	27.4619	27.5339	26.9739	27.2844	26.9275	27.4321	27.3738	27.2694	27.3535	27.1927	27.0138	27.4693	27.1987	27.3156	27.1744	27.0781	27.2373	27.6096	27.4998	27.7521	27.2752	27.216	27.2216	MGAT2
UID2445	GALNT2	0	0	0	0	0	0	0	0	0	0	0	0	0	28.0311	28.116	28.0895	27.664	27.3739	27.5659	28.3843	28.0877	28.1228	27.7475	27.5292	27.7085	27.9118	28.0133	27.9368	27.3694	27.5176	27.3748	27.9784	28.0569	27.5304	27.588	27.4597	27.2866	27.7754	27.8323	28.0268	27.4321	27.2645	27.1621	27.9426	27.8203	27.9238	27.6052	27.3309	27.3044	28.0311	28.116	28.0895	27.664	27.3739	27.5659	28.3843	28.0877	28.1228	27.7475	27.5292	27.7085	27.9118	28.0133	27.9368	27.3694	27.5176	27.3748	27.9784	28.0569	27.5304	27.588	27.4597	27.2866	27.7754	27.8323	28.0268	27.4321	27.2645	27.1621	27.9426	27.8203	27.9238	27.6052	27.3309	27.3044	GALNT2
UID2446	GALNT1	0	0	0	0	0	0	0	0	0	0	0	0	0	25.7738	25.5795	25.4858	24.7965	24.971	24.8867	25.9024	25.8644	25.6756	25.6963	24.9122	25.0999	25.3991	25.6626	25.1063	25.1756	25.6151	25.5477	NA	25.4399	24.8077	24.803	25.042	25.3265	25.596	25.3704	25.1923	25.4816	25.5117	NA	25.2322	25.5332	25.5114	24.6141	25.1037	25.4073	25.7738	25.5795	25.4858	24.7965	24.971	24.8867	25.9024	25.8644	25.6756	25.6963	24.9122	25.0999	25.3991	25.6626	25.1063	25.1756	25.6151	25.5477	24.7209	25.4399	24.8077	24.803	25.042	25.3265	25.596	25.3704	25.1923	25.4816	25.5117	24.7719	25.2322	25.5332	25.5114	24.6141	25.1037	25.4073	GALNT1
UID2447	AP1B1	0	0	0	0	0	0	0	0	0	0	0	0	0	29.2848	29.5564	29.4972	30.132	29.978	30.0153	29.2621	29.4585	29.5587	29.8223	30.0034	29.9242	29.4402	29.5641	29.6364	30.032	30.2502	30.0038	29.4657	29.7366	29.7663	29.9528	30.1183	29.976	29.5269	29.5293	29.5709	29.9481	29.95	30.0318	29.5602	29.5801	29.5096	29.89	29.9856	30.0521	29.2848	29.5564	29.4972	30.132	29.978	30.0153	29.2621	29.4585	29.5587	29.8223	30.0034	29.9242	29.4402	29.5641	29.6364	30.032	30.2502	30.0038	29.4657	29.7366	29.7663	29.9528	30.1183	29.976	29.5269	29.5293	29.5709	29.9481	29.95	30.0318	29.5602	29.5801	29.5096	29.89	29.9856	30.0521	AP1B1
UID2448	CPSF1	0	0	0	0	0	0	0	0	0	0	0	0	0	28.884	28.7442	28.7751	28.6362	28.624	28.4673	28.7522	28.774	28.7068	28.4947	28.7093	28.58	28.4871	28.6413	28.5852	28.6933	28.8431	28.6607	28.5087	28.6286	28.4534	28.565	28.7539	28.5682	28.5801	28.5864	28.5443	28.6007	28.6819	28.5655	28.5349	28.4817	28.6255	28.6742	28.5711	28.6646	28.884	28.7442	28.7751	28.6362	28.624	28.4673	28.7522	28.774	28.7068	28.4947	28.7093	28.58	28.4871	28.6413	28.5852	28.6933	28.8431	28.6607	28.5087	28.6286	28.4534	28.565	28.7539	28.5682	28.5801	28.5864	28.5443	28.6007	28.6819	28.5655	28.5349	28.4817	28.6255	28.6742	28.5711	28.6646	CPSF1
UID2449	BST2	0	0	0	0	0	0	0	0	0	0	0	0	0	26.2955	NA	26.3173	26.1967	26.0083	25.2854	26.1619	25.962	26.2297	NA	NA	25.919	26.4378	26.534	26.6202	25.8912	26.9597	26.4371	26.3969	26.5677	26.6901	NA	26.1453	26.24	26.1804	NA	26.2794	NA	NA	25.9506	NA	26.4626	26.4564	26.3816	26.3462	NA	26.2955	23.3247	26.3173	26.1967	26.0083	25.2854	26.1619	25.962	26.2297	23.8405	24.5816	25.919	26.4378	26.534	26.6202	25.8912	26.9597	26.4371	26.3969	26.5677	26.6901	23.6218	26.1453	26.24	26.1804	23.4374	26.2794	24.7408	24.3082	25.9506	23.7246	26.4626	26.4564	26.3816	26.3462	23.1728	BST2
UID2450	PMPCA	0	0	0	0	0	0	0	0	0	0	0	0	0	30.0747	29.9017	29.9496	29.5688	29.5262	29.5549	30.103	29.9585	29.8995	29.7818	29.5284	29.5144	29.699	29.7187	29.6944	29.2291	29.4783	29.2062	29.6588	29.6695	29.3347	29.3184	29.2906	29.1806	29.6103	29.5924	29.6697	29.2578	29.1112	29.3356	29.6107	29.4919	29.7423	29.3467	29.2779	29.0231	30.0747	29.9017	29.9496	29.5688	29.5262	29.5549	30.103	29.9585	29.8995	29.7818	29.5284	29.5144	29.699	29.7187	29.6944	29.2291	29.4783	29.2062	29.6588	29.6695	29.3347	29.3184	29.2906	29.1806	29.6103	29.5924	29.6697	29.2578	29.1112	29.3356	29.6107	29.4919	29.7423	29.3467	29.2779	29.0231	PMPCA
UID2451	KIAA0196	0	0	0	0	0	0	0	0	0	0	0	0	0	28.4928	28.3848	28.4356	28.3942	28.4111	28.5017	28.3607	28.5103	28.5078	28.3418	28.5927	28.3979	28.2798	28.4168	28.3474	28.3729	28.6112	28.3935	28.2557	27.9529	28.3708	28.4729	28.4532	28.4592	28.091	28.2184	28.1892	28.3525	28.352	28.282	28.0117	28.324	28.3178	28.4052	28.5266	28.3577	28.4928	28.3848	28.4356	28.3942	28.4111	28.5017	28.3607	28.5103	28.5078	28.3418	28.5927	28.3979	28.2798	28.4168	28.3474	28.3729	28.6112	28.3935	28.2557	27.9529	28.3708	28.4729	28.4532	28.4592	28.091	28.2184	28.1892	28.3525	28.352	28.282	28.0117	28.324	28.3178	28.4052	28.5266	28.3577	KIAA0196
UID2452	NUP160	0	0	0	0	0	0	0	0	0	0	0	0	0	29.4041	29.591	29.3671	29.1006	29.1156	29.0031	29.3507	29.2869	29.2044	28.7886	28.9296	28.8017	29.4449	29.1262	29.2934	29.0251	29.2183	28.934	29.2289	29.1959	29.0522	28.9064	28.9457	28.9844	29.185	29.3803	29.1596	28.9217	29.1474	28.8235	29.2892	29.2567	29.125	28.9895	28.9592	28.7766	29.4041	29.591	29.3671	29.1006	29.1156	29.0031	29.3507	29.2869	29.2044	28.7886	28.9296	28.8017	29.4449	29.1262	29.2934	29.0251	29.2183	28.934	29.2289	29.1959	29.0522	28.9064	28.9457	28.9844	29.185	29.3803	29.1596	28.9217	29.1474	28.8235	29.2892	29.2567	29.125	28.9895	28.9592	28.7766	NUP160
UID2453	FOXO1	0	0	0	0	0	0	0	0	0	0	0	0	0	24.776	NA	24.9893	24.8549	24.7773	NA	25.3647	24.082	24.8624	24.8978	24.9406	24.9799	25.0052	24.6041	24.9539	24.7909	25.0415	24.1105	25.028	24.7036	24.6578	NA	25.1803	NA	25.2234	25.0923	25.1133	25.6003	25.6652	25.0499	25.6155	25.2458	25.1791	NA	24.9596	25.1129	24.776	23.761	24.9893	24.8549	24.7773	24.232	25.3647	24.082	24.8624	24.8978	24.9406	24.9799	25.0052	24.6041	24.9539	24.7909	25.0415	24.1105	25.028	24.7036	24.6578	24.5031	25.1803	23.2257	25.2234	25.0923	25.1133	25.6003	25.6652	25.0499	25.6155	25.2458	25.1791	24.2027	24.9596	25.1129	FOXO1
UID2454	TBL3	0	0	0	0	0	0	0	0	0	0	0	0	0	29.3789	29.3295	29.3336	28.8684	28.7879	28.6741	29.2935	29.2678	29.2904	28.8323	28.7261	28.5834	29.3706	29.181	29.3132	28.718	28.9716	28.5817	29.4266	29.327	29.0321	28.816	28.6994	28.9234	29.5799	29.4417	29.5109	28.8322	28.9956	28.7524	29.5118	29.5743	29.3367	28.7037	28.798	28.7033	29.3789	29.3295	29.3336	28.8684	28.7879	28.6741	29.2935	29.2678	29.2904	28.8323	28.7261	28.5834	29.3706	29.181	29.3132	28.718	28.9716	28.5817	29.4266	29.327	29.0321	28.816	28.6994	28.9234	29.5799	29.4417	29.5109	28.8322	28.9956	28.7524	29.5118	29.5743	29.3367	28.7037	28.798	28.7033	TBL3
UID2455	GTF3C1	0	0	0	0	0	0	0	0	0	0	0	0	0	28.2309	28.1962	28.2499	27.9381	27.9479	28.0618	28.0053	28.1708	28.421	27.904	27.8854	27.8679	28.1653	28.2243	28.2869	27.8734	27.7198	27.8695	28.2779	28.2422	28.0556	27.7724	27.7915	27.8196	28.0037	28.2045	28.2522	27.9074	27.9168	27.9844	28.2242	28.0029	28.112	27.7722	27.745	27.8758	28.2309	28.1962	28.2499	27.9381	27.9479	28.0618	28.0053	28.1708	28.421	27.904	27.8854	27.8679	28.1653	28.2243	28.2869	27.8734	27.7198	27.8695	28.2779	28.2422	28.0556	27.7724	27.7915	27.8196	28.0037	28.2045	28.2522	27.9074	27.9168	27.9844	28.2242	28.0029	28.112	27.7722	27.745	27.8758	GTF3C1
UID2456	TWF1	0	0	0	0	0	0	0	0	0	0	0	0	0	24.9949	25.1533	25.3002	25.1601	25.7923	25.6274	24.9722	25.1941	25.0992	25.0091	25.444	25.4291	25.5507	25.0996	25.6938	25.8289	25.3413	25.8189	25.5144	25.3202	25.8309	25.9223	25.4143	25.4405	25.4877	25.953	25.5038	25.7779	25.6255	25.9878	NA	25.7482	25.4446	25.4589	26.0115	25.7495	24.9949	25.1533	25.3002	25.1601	25.7923	25.6274	24.9722	25.1941	25.0992	25.0091	25.444	25.4291	25.5507	25.0996	25.6938	25.8289	25.3413	25.8189	25.5144	25.3202	25.8309	25.9223	25.4143	25.4405	25.4877	25.953	25.5038	25.7779	25.6255	25.9878	24.0293	25.7482	25.4446	25.4589	26.0115	25.7495	TWF1
UID2457	TFCP2	0	0	0	0	0	0	0	0	0	0	0	0	0	27.6409	27.5108	27.7814	27.6999	27.4295	27.8037	27.7028	27.5438	27.7425	27.5508	27.8567	27.894	27.7012	27.6951	27.5157	27.7072	27.867	27.7349	27.79	27.5616	27.8608	27.8326	27.5425	27.7062	27.5208	27.6923	27.5086	27.6996	27.4998	27.6896	27.4671	27.6718	27.3083	27.6638	27.4587	27.5944	27.6409	27.5108	27.7814	27.6999	27.4295	27.8037	27.7028	27.5438	27.7425	27.5508	27.8567	27.894	27.7012	27.6951	27.5157	27.7072	27.867	27.7349	27.79	27.5616	27.8608	27.8326	27.5425	27.7062	27.5208	27.6923	27.5086	27.6996	27.4998	27.6896	27.4671	27.6718	27.3083	27.6638	27.4587	27.5944	TFCP2
UID2458	AKAP13	0	0	-1	0	0	-1	0	0	-1	0	0	0	0	26.8571	27.222	26.9327	28.1335	28.5622	28.5171	26.6909	26.1553	26.9183	28.3629	28.5944	28.3928	26.7773	25.8673	27.3337	28.4887	28.7383	28.5434	27.2383	26.8226	27.8755	27.9976	28.2611	28.5392	27.0476	27.4541	27.1728	28.444	28.155	28.5306	27.3637	27.4867	27.5661	28.0288	28.26	28.532	26.8571	27.222	26.9327	28.1335	28.5622	28.5171	26.6909	26.1553	26.9183	28.3629	28.5944	28.3928	26.7773	25.8673	27.3337	28.4887	28.7383	28.5434	27.2383	26.8226	27.8755	27.9976	28.2611	28.5392	27.0476	27.4541	27.1728	28.444	28.155	28.5306	27.3637	27.4867	27.5661	28.0288	28.26	28.532	AKAP13
UID2459	SMARCB1	0	0	0	0	0	0	0	0	0	0	0	0	0	28.0853	28.3089	28.3574	28.2313	28.3486	28.5789	28.4354	28.4922	28.4203	28.0198	28.287	28.5168	28.184	28.6413	28.7405	28.73	27.8496	28.41	28.6171	28.3387	28.2663	28.3288	28.1218	28.3476	28.3515	28.6699	28.3305	28.1388	28.2283	28.1627	28.4211	28.4858	28.3981	28.2558	28.5383	28.3509	28.0853	28.3089	28.3574	28.2313	28.3486	28.5789	28.4354	28.4922	28.4203	28.0198	28.287	28.5168	28.184	28.6413	28.7405	28.73	27.8496	28.41	28.6171	28.3387	28.2663	28.3288	28.1218	28.3476	28.3515	28.6699	28.3305	28.1388	28.2283	28.1627	28.4211	28.4858	28.3981	28.2558	28.5383	28.3509	SMARCB1
UID2460	BPTF	0	0	0	0	0	0	0	0	0	0	0	0	0	26.8089	26.9496	27.0393	26.8484	26.4903	26.8283	27.0453	26.6611	26.8125	26.1018	26.2119	26.5621	26.7612	26.4817	26.7556	27.2146	26.5764	26.8521	26.892	26.6905	26.6235	26.434	26.7666	26.7403	26.8055	26.8486	27.0554	26.7981	26.4159	26.6536	26.8471	26.4772	26.7024	26.2248	26.6767	26.7367	26.8089	26.9496	27.0393	26.8484	26.4903	26.8283	27.0453	26.6611	26.8125	26.1018	26.2119	26.5621	26.7612	26.4817	26.7556	27.2146	26.5764	26.8521	26.892	26.6905	26.6235	26.434	26.7666	26.7403	26.8055	26.8486	27.0554	26.7981	26.4159	26.6536	26.8471	26.4772	26.7024	26.2248	26.6767	26.7367	BPTF
UID2461	CDC20	0	0	0	0	0	0	0	0	0	0	0	0	0	24.7824	NA	24.4103	24.3115	23.9616	24.7104	24.4889	24.1928	24.8666	24.4472	24.6582	23.9902	25.0031	24.4554	24.1384	24.0736	24.6073	23.7545	24.3863	24.5252	24.241	24.1272	NA	23.9351	24.8501	24.8288	24.684	NA	NA	24.768	25.0898	24.6847	24.9331	NA	NA	NA	24.7824	22.8873	24.4103	24.3115	23.9616	24.7104	24.4889	24.1928	24.8666	24.4472	24.6582	23.9902	25.0031	24.4554	24.1384	24.0736	24.6073	23.7545	24.3863	24.5252	24.241	24.1272	24.6474	23.9351	24.8501	24.8288	24.684	24.2751	23.9209	24.768	25.0898	24.6847	24.9331	23.8137	23.8069	24.0798	CDC20
UID2462	STX4	0	0	0	0	0	0	0	0	0	0	0	0	0	27.5903	27.4929	27.361	27.7541	27.6246	27.7667	27.5135	27.3692	27.4564	27.5497	27.5113	27.6779	27.623	27.5606	27.6747	27.8961	27.9552	27.6762	27.5509	27.6277	27.5754	27.6835	27.7666	27.6519	27.6044	27.4094	27.6094	27.6879	27.8397	27.7911	27.5489	27.4772	27.5021	27.8535	27.6271	27.8333	27.5903	27.4929	27.361	27.7541	27.6246	27.7667	27.5135	27.3692	27.4564	27.5497	27.5113	27.6779	27.623	27.5606	27.6747	27.8961	27.9552	27.6762	27.5509	27.6277	27.5754	27.6835	27.7666	27.6519	27.6044	27.4094	27.6094	27.6879	27.8397	27.7911	27.5489	27.4772	27.5021	27.8535	27.6271	27.8333	STX4
UID2463	GRSF1	0	0	1	0	0	0	0	0	0	0	0	0	0	27.5336	27.5229	27.6617	27.0844	26.9046	26.7837	27.471	27.7701	27.6461	27.0291	26.8762	26.8135	27.7727	28.0234	27.5443	26.2926	27.156	26.8116	27.9605	27.8712	27.3522	27.5322	27.0867	26.9127	27.7878	28.0015	27.7533	27.1476	26.5693	26.8427	28.0536	27.8404	27.769	27.2285	27.214	24.7709	27.5336	27.5229	27.6617	27.0844	26.9046	26.7837	27.471	27.7701	27.6461	27.0291	26.8762	26.8135	27.7727	28.0234	27.5443	26.2926	27.156	26.8116	27.9605	27.8712	27.3522	27.5322	27.0867	26.9127	27.7878	28.0015	27.7533	27.1476	26.5693	26.8427	28.0536	27.8404	27.769	27.2285	27.214	24.7709	GRSF1
UID2464	MAP4K2	0	0	0	0	0	0	0	0	0	0	0	0	0	25.8225	25.9314	25.5527	25.66	25.8173	25.4183	25.9039	25.9332	25.517	26.1016	25.7767	25.6831	25.5988	25.4558	25.5722	25.6493	25.3298	25.1763	25.6127	25.3979	25.9154	25.6123	25.5445	25.5914	25.3829	25.7353	25.3026	25.5744	25.5022	25.4299	25.4945	25.1363	25.3417	25.317	25.5593	25.3945	25.8225	25.9314	25.5527	25.66	25.8173	25.4183	25.9039	25.9332	25.517	26.1016	25.7767	25.6831	25.5988	25.4558	25.5722	25.6493	25.3298	25.1763	25.6127	25.3979	25.9154	25.6123	25.5445	25.5914	25.3829	25.7353	25.3026	25.5744	25.5022	25.4299	25.4945	25.1363	25.3417	25.317	25.5593	25.3945	MAP4K2
UID2465	SFSWAP	0	0	0	0	0	0	0	0	0	0	0	0	0	26.0547	25.3639	25.5982	26.3899	26.1054	26.2364	26.0845	25.4594	25.6486	25.8781	26.0216	26.0252	25.5612	25.9273	25.6226	26.3987	26.4412	26.0025	25.7737	26.0317	25.892	25.9638	25.8869	26.1375	25.9733	25.8924	25.8283	25.6794	26.4296	26.0667	25.9981	26.2317	25.6103	25.7239	25.7617	25.5201	26.0547	25.3639	25.5982	26.3899	26.1054	26.2364	26.0845	25.4594	25.6486	25.8781	26.0216	26.0252	25.5612	25.9273	25.6226	26.3987	26.4412	26.0025	25.7737	26.0317	25.892	25.9638	25.8869	26.1375	25.9733	25.8924	25.8283	25.6794	26.4296	26.0667	25.9981	26.2317	25.6103	25.7239	25.7617	25.5201	SFSWAP
UID2466	CHD3	0	0	0	0	0	0	0	0	0	0	0	0	0	26.9663	26.8316	26.9623	26.8192	26.5906	26.9513	27.0427	26.775	26.9466	26.6538	26.8193	27.0001	27.1853	27.0783	27.003	27.0304	26.7776	26.7421	26.9755	26.8731	27.0195	26.7411	27.1427	26.7852	27.2065	26.9421	27.0186	26.8255	26.7798	26.9682	26.9938	27.0893	26.8841	27.0274	27.022	26.9715	26.9663	26.8316	26.9623	26.8192	26.5906	26.9513	27.0427	26.775	26.9466	26.6538	26.8193	27.0001	27.1853	27.0783	27.003	27.0304	26.7776	26.7421	26.9755	26.8731	27.0195	26.7411	27.1427	26.7852	27.2065	26.9421	27.0186	26.8255	26.7798	26.9682	26.9938	27.0893	26.8841	27.0274	27.022	26.9715	CHD3
UID2467	SF3A3	0	0	0	0	0	0	0	0	0	0	0	0	0	30.7123	30.8102	30.7142	30.8783	30.9883	30.9695	30.8173	30.8929	30.8737	31.0884	30.8984	31.0182	30.9958	30.9112	31.0026	31.0309	30.8062	31.1861	31.0053	31.0252	31.1371	31.0664	31.0648	30.8886	30.9455	30.8608	30.8495	30.8673	30.7941	30.9231	30.8022	30.7979	30.9196	30.856	30.9491	30.9505	30.7123	30.8102	30.7142	30.8783	30.9883	30.9695	30.8173	30.8929	30.8737	31.0884	30.8984	31.0182	30.9958	30.9112	31.0026	31.0309	30.8062	31.1861	31.0053	31.0252	31.1371	31.0664	31.0648	30.8886	30.9455	30.8608	30.8495	30.8673	30.7941	30.9231	30.8022	30.7979	30.9196	30.856	30.9491	30.9505	SF3A3
UID2468	DPYD	0	0	-1	0	0	0	0	0	0	0	0	0	0	25.3623	NA	NA	24.9498	NA	24.6449	24.192	NA	25.7923	24.2802	23.853	24.6356	25.0567	24.3185	23.988	26.4929	25.2371	25.4132	25.5785	24.5694	25.1379	26.9078	25.7317	26.0379	26.0019	25.5044	25.2418	27.2736	25.9872	26.8157	25.3177	25.2188	25.9026	27.0846	26.2815	26.3683	25.3623	23.7783	23.8894	24.9498	23.7152	24.6449	24.192	24.6348	25.7923	24.2802	23.853	24.6356	25.0567	24.3185	23.988	26.4929	25.2371	25.4132	25.5785	24.5694	25.1379	26.9078	25.7317	26.0379	26.0019	25.5044	25.2418	27.2736	25.9872	26.8157	25.3177	25.2188	25.9026	27.0846	26.2815	26.3683	DPYD
UID2469	TP53BP1	0	0	0	0	0	0	0	0	0	0	0	0	0	27.291	27.2159	27.3639	27.6721	27.5174	27.6421	27.0389	27.2807	27.4023	27.5888	27.6694	27.6475	27.4257	27.7122	27.7049	28.0092	28.2032	27.9874	27.6697	27.6615	27.8571	28.0042	27.975	27.6734	27.6316	27.5919	27.4696	27.8296	27.843	27.5701	27.5281	27.6887	27.526	27.8861	27.5814	27.6441	27.291	27.2159	27.3639	27.6721	27.5174	27.6421	27.0389	27.2807	27.4023	27.5888	27.6694	27.6475	27.4257	27.7122	27.7049	28.0092	28.2032	27.9874	27.6697	27.6615	27.8571	28.0042	27.975	27.6734	27.6316	27.5919	27.4696	27.8296	27.843	27.5701	27.5281	27.6887	27.526	27.8861	27.5814	27.6441	TP53BP1
UID2470	IFRD2	0	0	0	0	0	0	0	0	0	0	0	0	0	NA	NA	23.4364	NA	23.1817	NA	NA	23.4878	23.4152	NA	NA	23.0848	23.5877	23.6243	23.4904	NA	NA	NA	23.6144	NA	NA	NA	NA	NA	23.6868	23.6947	NA	NA	NA	NA	24.2758	23.9382	24.9784	NA	NA	NA	24.045	23.9762	23.4364	24.2614	23.1817	22.8408	24.2153	23.4878	23.4152	24.76	23.7326	23.0848	23.5877	23.6243	23.4904	22.8975	23.7537	23.6389	23.6144	26.1648	23.5475	23.4426	23.785	23.8151	23.6868	23.6947	25.1644	23.4137	24.808	22.192	24.2758	23.9382	24.9784	24.2427	23.4347	24.9591	IFRD2
UID2471	TRIM26	0	0	0	0	0	0	0	0	0	0	0	0	0	27.3365	27.169	27.6006	27.0928	27.1182	27.0874	27.362	27.3324	27.218	27.2498	27.3229	27.2238	27.1151	27.3641	27.5611	27.1093	27.1516	27.187	27.085	27.4802	27.2042	27.1296	27.1132	27.2082	27.219	27.3593	27.3117	26.8433	27.1252	27.3412	27.1471	26.8165	27.1345	27.1109	27.2934	27.1173	27.3365	27.169	27.6006	27.0928	27.1182	27.0874	27.362	27.3324	27.218	27.2498	27.3229	27.2238	27.1151	27.3641	27.5611	27.1093	27.1516	27.187	27.085	27.4802	27.2042	27.1296	27.1132	27.2082	27.219	27.3593	27.3117	26.8433	27.1252	27.3412	27.1471	26.8165	27.1345	27.1109	27.2934	27.1173	TRIM26
UID2472	AIMP1	0	0	0	0	0	0	0	0	0	0	0	0	0	29.4831	29.6754	29.3223	29.7673	29.8431	29.711	29.662	29.4807	29.4834	29.685	29.7589	29.6782	29.8808	29.6916	29.8083	29.8696	30.0029	29.9129	29.8573	29.7497	29.9084	29.8462	29.9851	29.7707	30.0299	29.6869	29.7046	29.8165	29.812	29.7824	30.1535	29.9638	29.94	29.6861	29.7616	29.8115	29.4831	29.6754	29.3223	29.7673	29.8431	29.711	29.662	29.4807	29.4834	29.685	29.7589	29.6782	29.8808	29.6916	29.8083	29.8696	30.0029	29.9129	29.8573	29.7497	29.9084	29.8462	29.9851	29.7707	30.0299	29.6869	29.7046	29.8165	29.812	29.7824	30.1535	29.9638	29.94	29.6861	29.7616	29.8115	AIMP1
UID2473	ILF2	0	0	0	0	0	0	0	0	0	0	0	0	0	31.0204	30.9734	31.0891	31.1705	31.2955	31.2378	31.0567	31.0923	31.1812	31.2487	31.0828	31.2905	31.196	31.1788	31.1383	31.1795	31.2084	31.2497	31.2536	31.3678	31.1598	31.1674	31.4424	31.2627	31.2947	31.1622	31.2063	31.24	31.0482	31.2593	31.2804	31.3351	31.3347	31.0996	31.198	31.3088	31.0204	30.9734	31.0891	31.1705	31.2955	31.2378	31.0567	31.0923	31.1812	31.2487	31.0828	31.2905	31.196	31.1788	31.1383	31.1795	31.2084	31.2497	31.2536	31.3678	31.1598	31.1674	31.4424	31.2627	31.2947	31.1622	31.2063	31.24	31.0482	31.2593	31.2804	31.3351	31.3347	31.0996	31.198	31.3088	ILF2
UID2474	ILF3	0	0	0	0	0	0	0	0	0	0	0	0	0	31.6207	31.7686	31.6606	32.0829	32.1707	32.1996	31.7078	31.791	31.7365	32.1554	32.1292	32.1657	32.0622	31.9444	31.971	32.3227	32.4165	32.289	32.1451	32.0412	32.2414	32.1859	32.1393	32.1135	31.9875	32.0255	31.9249	32.167	32.2564	32.1185	32.0126	32.1427	31.9227	32.1094	32.2326	32.1256	31.6207	31.7686	31.6606	32.0829	32.1707	32.1996	31.7078	31.791	31.7365	32.1554	32.1292	32.1657	32.0622	31.9444	31.971	32.3227	32.4165	32.289	32.1451	32.0412	32.2414	32.1859	32.1393	32.1135	31.9875	32.0255	31.9249	32.167	32.2564	32.1185	32.0126	32.1427	31.9227	32.1094	32.2326	32.1256	ILF3
UID2475	LMAN2	0	0	0	0	0	0	0	0	0	0	0	0	0	31.4475	31.5357	31.6817	31.2202	31.3238	31.4383	31.4747	31.7128	31.6042	31.1547	31.1664	31.3837	31.2555	31.4058	31.3018	30.8277	30.8482	31.0653	31.1707	31.3175	31.2836	30.9263	31.0541	31.0342	31.1687	31.2065	31.3442	30.9811	30.9972	31.0217	31.065	31.162	31.2861	31.0902	31.181	31.3037	31.4475	31.5357	31.6817	31.2202	31.3238	31.4383	31.4747	31.7128	31.6042	31.1547	31.1664	31.3837	31.2555	31.4058	31.3018	30.8277	30.8482	31.0653	31.1707	31.3175	31.2836	30.9263	31.0541	31.0342	31.1687	31.2065	31.3442	30.9811	30.9972	31.0217	31.065	31.162	31.2861	31.0902	31.181	31.3037	LMAN2
UID2477	PTPRJ	0	0	0	0	0	0	0	0	0	0	0	0	0	28.7279	28.8234	28.7882	28.8715	28.867	28.743	28.5589	28.7108	28.7047	28.6869	28.986	28.9103	28.1903	28.4237	28.2784	28.3459	28.7116	28.4148	27.9049	28.2052	28.4059	28.43	28.6171	28.4523	28.34	28.236	28.3138	28.4846	28.5119	28.6333	28.0242	28.0825	28.1015	28.4569	28.5163	28.6052	28.7279	28.8234	28.7882	28.8715	28.867	28.743	28.5589	28.7108	28.7047	28.6869	28.986	28.9103	28.1903	28.4237	28.2784	28.3459	28.7116	28.4148	27.9049	28.2052	28.4059	28.43	28.6171	28.4523	28.34	28.236	28.3138	28.4846	28.5119	28.6333	28.0242	28.0825	28.1015	28.4569	28.5163	28.6052	PTPRJ
UID2478	TRAP1	0	0	0	0	0	0	0	0	0	0	0	0	0	30.8955	30.9919	30.7628	30.4947	30.4725	30.4592	30.8758	30.8128	30.8015	30.3528	30.4167	30.3659	30.8208	30.8134	30.9153	30.2615	30.4277	30.355	30.8697	30.8101	30.6394	30.3447	30.2159	30.2854	30.9187	30.9307	30.7649	30.5266	30.6317	30.226	31.0133	30.9995	30.8376	30.4609	30.5292	30.2014	30.8955	30.9919	30.7628	30.4947	30.4725	30.4592	30.8758	30.8128	30.8015	30.3528	30.4167	30.3659	30.8208	30.8134	30.9153	30.2615	30.4277	30.355	30.8697	30.8101	30.6394	30.3447	30.2159	30.2854	30.9187	30.9307	30.7649	30.5266	30.6317	30.226	31.0133	30.9995	30.8376	30.4609	30.5292	30.2014	TRAP1
UID2479	TRAF2	0	0	0	0	0	0	0	0	0	0	0	0	0	26.5293	26.4572	26.0399	26.5285	26.4108	26.5046	NA	26.1784	26.2969	26.6134	26.5138	26.523	26.2933	26.4224	26.4358	26.5543	26.5151	26.4815	NA	NA	NA	26.4065	NA	NA	25.7671	NA	26.205	26.3837	26.5559	NA	26.5705	26.196	NA	26.1778	26.6127	26.563	26.5293	26.4572	26.0399	26.5285	26.4108	26.5046	24.7653	26.1784	26.2969	26.6134	26.5138	26.523	26.2933	26.4224	26.4358	26.5543	26.5151	26.4815	22.6488	23.0637	23.9021	26.4065	23.2017	23.2341	25.7671	24.1337	26.205	26.3837	26.5559	23.6583	26.5705	26.196	24.0579	26.1778	26.6127	26.563	TRAF2
UID2481	DLG1	0	0	0	0	0	0	0	0	0	0	0	0	0	NA	NA	NA	NA	24.412	24.6016	23.9238	23.9546	24.3135	24.324	24.5122	24.5691	NA	NA	NA	24.728	24.5534	24.4474	23.8277	NA	NA	25.2136	NA	24.8228	24.1066	NA	24.1246	NA	NA	24.7798	NA	24.1406	NA	NA	NA	25.0493	23.1034	23.7747	23.4952	22.8142	24.412	24.6016	23.9238	23.9546	24.3135	24.324	24.5122	24.5691	23.4803	24.069	23.5289	24.728	24.5534	24.4474	23.8277	24.2906	22.8719	25.2136	23.3533	24.8228	24.1066	23.0461	24.1246	24.0682	23.0112	24.7798	23.6508	24.1406	24.3562	23.6942	24.2553	25.0493	DLG1
UID2482	TAF10	0	0	0	0	0	0	0	0	0	0	0	0	0	25.8664	25.677	25.8003	26.1051	25.7461	26.0322	26.1896	25.9365	26.2346	26.0752	25.7017	26.338	25.8848	25.6484	25.8645	25.9625	26.1785	25.8853	25.9908	25.8975	26.2159	26.309	25.721	25.8062	25.912	25.7005	25.8207	25.8686	25.4782	25.7448	26.0759	25.7612	26.0217	25.9338	25.8574	25.8443	25.8664	25.677	25.8003	26.1051	25.7461	26.0322	26.1896	25.9365	26.2346	26.0752	25.7017	26.338	25.8848	25.6484	25.8645	25.9625	26.1785	25.8853	25.9908	25.8975	26.2159	26.309	25.721	25.8062	25.912	25.7005	25.8207	25.8686	25.4782	25.7448	26.0759	25.7612	26.0217	25.9338	25.8574	25.8443	TAF10
UID2483	MYO1E	0	0	0	0	0	0	0	0	0	0	0	0	0	27.1746	27.6821	27.4403	27.1293	26.6046	26.9699	28.3788	27.6686	27.453	27.5488	27.0708	27.7398	27.6691	27.1584	27.472	27.4055	27.6574	27.0103	27.4502	27.1745	27.3597	27.7653	27.52	27.6477	27.6319	27.6604	27.7409	27.5835	27.4451	27.6608	27.3932	27.5197	27.8833	27.9136	27.7371	28.0368	27.1746	27.6821	27.4403	27.1293	26.6046	26.9699	28.3788	27.6686	27.453	27.5488	27.0708	27.7398	27.6691	27.1584	27.472	27.4055	27.6574	27.0103	27.4502	27.1745	27.3597	27.7653	27.52	27.6477	27.6319	27.6604	27.7409	27.5835	27.4451	27.6608	27.3932	27.5197	27.8833	27.9136	27.7371	28.0368	MYO1E
UID2484	NFATC3	0	0	0	0	0	0	0	0	0	0	0	0	0	25.9554	25.564	26.2011	25.9328	26.3298	26.3579	25.7894	26.1353	25.7514	26.0642	26.4849	26.4874	25.824	25.8327	25.4412	26.1103	25.996	26.307	26.1907	25.9064	26.3196	26.2833	26.3715	26.2401	25.2177	25.8332	25.7692	26.1514	26.0199	26.122	25.8204	25.3149	25.9633	26.2491	26.0879	26.4222	25.9554	25.564	26.2011	25.9328	26.3298	26.3579	25.7894	26.1353	25.7514	26.0642	26.4849	26.4874	25.824	25.8327	25.4412	26.1103	25.996	26.307	26.1907	25.9064	26.3196	26.2833	26.3715	26.2401	25.2177	25.8332	25.7692	26.1514	26.0199	26.122	25.8204	25.3149	25.9633	26.2491	26.0879	26.4222	NFATC3
UID2485	PPP1R8	0	0	0	0	0	0	0	0	0	0	0	0	0	28.6124	28.5756	28.6109	28.9962	29.0732	29.2231	28.7793	28.7923	28.8151	29.009	28.9008	29.0693	28.6634	28.8132	28.6854	28.9224	28.9171	29.192	28.7131	28.7843	28.9462	29.0721	28.955	28.8685	28.786	28.7212	28.7226	29.1198	28.9561	29.2371	28.7802	28.8193	28.802	28.7921	29.0596	29.047	28.6124	28.5756	28.6109	28.9962	29.0732	29.2231	28.7793	28.7923	28.8151	29.009	28.9008	29.0693	28.6634	28.8132	28.6854	28.9224	28.9171	29.192	28.7131	28.7843	28.9462	29.0721	28.955	28.8685	28.786	28.7212	28.7226	29.1198	28.9561	29.2371	28.7802	28.8193	28.802	28.7921	29.0596	29.047	PPP1R8
UID2486	PTP4A2	0	0	0	0	0	0	0	0	0	0	0	0	0	26.8439	27.0852	26.6918	26.8367	26.867	27.2409	27.0445	26.8926	27.0073	27.1526	27.2679	27.2339	26.7159	26.8342	26.7922	26.8688	27.7799	27.3718	26.5641	26.9625	27.1952	26.6698	27.1646	27.0076	26.5861	26.681	26.7624	27.1937	26.9852	27.1031	26.546	26.5576	26.807	27.007	26.7511	27.102	26.8439	27.0852	26.6918	26.8367	26.867	27.2409	27.0445	26.8926	27.0073	27.1526	27.2679	27.2339	26.7159	26.8342	26.7922	26.8688	27.7799	27.3718	26.5641	26.9625	27.1952	26.6698	27.1646	27.0076	26.5861	26.681	26.7624	27.1937	26.9852	27.1031	26.546	26.5576	26.807	27.007	26.7511	27.102	PTP4A2
UID2487	ABR	0	0	0	0	0	0	0	0	0	0	0	0	0	27.9698	27.9519	27.9302	28.0849	27.9614	28.2548	27.8852	27.999	28.0214	28.0987	28.1052	28.2566	27.9222	27.667	27.9504	28.2346	27.6337	28.1257	27.9452	27.6822	28.0892	28.1476	27.9891	28.0475	27.8324	27.6666	27.8306	28.038	27.8965	28.1802	27.5273	27.7932	27.7508	28.1417	28.0175	28.1274	27.9698	27.9519	27.9302	28.0849	27.9614	28.2548	27.8852	27.999	28.0214	28.0987	28.1052	28.2566	27.9222	27.667	27.9504	28.2346	27.6337	28.1257	27.9452	27.6822	28.0892	28.1476	27.9891	28.0475	27.8324	27.6666	27.8306	28.038	27.8965	28.1802	27.5273	27.7932	27.7508	28.1417	28.0175	28.1274	ABR
UID2488	BNIP1	0	0	0	0	0	0	0	0	0	0	0	0	0	27.0987	26.8492	26.4592	26.4576	26.4821	26.2947	26.6119	26.5933	26.973	26.6231	26.5378	26.6356	26.8154	27.0627	26.6934	26.2543	26.9737	26.6147	26.8649	26.9188	26.6252	25.9356	26.7493	26.758	26.8953	26.8087	26.8195	26.7137	26.2977	26.5382	26.73	26.7138	26.84	26.7969	26.6583	26.5488	27.0987	26.8492	26.4592	26.4576	26.4821	26.2947	26.6119	26.5933	26.973	26.6231	26.5378	26.6356	26.8154	27.0627	26.6934	26.2543	26.9737	26.6147	26.8649	26.9188	26.6252	25.9356	26.7493	26.758	26.8953	26.8087	26.8195	26.7137	26.2977	26.5382	26.73	26.7138	26.84	26.7969	26.6583	26.5488	BNIP1
UID2489	BNIP2	0	0	0	0	0	0	0	0	0	0	0	0	0	NA	24.5576	24.5705	24.6086	24.4912	25.1051	24.8849	NA	24.8252	24.9169	24.396	24.8003	24.8424	NA	24.6162	24.3169	24.1939	24.6989	24.8672	24.7849	24.5254	24.4611	24.3608	24.3177	24.8376	NA	24.8894	24.879	24.2436	24.5986	24.5321	24.7672	24.7185	24.5556	24.544	24.8322	22.8768	24.5576	24.5705	24.6086	24.4912	25.1051	24.8849	24.4627	24.8252	24.9169	24.396	24.8003	24.8424	23.3703	24.6162	24.3169	24.1939	24.6989	24.8672	24.7849	24.5254	24.4611	24.3608	24.3177	24.8376	23.1654	24.8894	24.879	24.2436	24.5986	24.5321	24.7672	24.7185	24.5556	24.544	24.8322	BNIP2
UID2491	CSTF3	0	0	0	0	0	0	0	0	0	0	0	0	0	27.7526	27.878	27.9158	28.1749	28.1753	28.1038	27.9562	28.0912	27.8611	27.9979	28.0726	28.0952	28.3641	28.1631	28.0841	28.2144	28.1444	28.3921	27.9782	28.1822	28.1544	28.331	28.2243	28.1992	28.275	28.1634	28.207	28.2482	28.2343	27.9285	28.3358	28.3887	28.1189	28.2381	28.2083	28.2294	27.7526	27.878	27.9158	28.1749	28.1753	28.1038	27.9562	28.0912	27.8611	27.9979	28.0726	28.0952	28.3641	28.1631	28.0841	28.2144	28.1444	28.3921	27.9782	28.1822	28.1544	28.331	28.2243	28.1992	28.275	28.1634	28.207	28.2482	28.2343	27.9285	28.3358	28.3887	28.1189	28.2381	28.2083	28.2294	CSTF3
UID2492	TIAM1	0	0	0	0	0	0	0	0	0	0	0	0	0	26.5213	26.218	26.3786	26.4362	25.8505	26.4577	26.5939	26.3939	26.3264	26.074	26.1169	25.926	27.1825	26.5105	26.5829	26.4427	25.8933	26.2791	27.0354	26.8526	26.4023	26.3702	26.7477	26.4364	27.3441	26.8663	27.2301	25.862	26.94	26.6246	27.2685	27.1635	26.7927	26.6954	26.5843	26.8497	26.5213	26.218	26.3786	26.4362	25.8505	26.4577	26.5939	26.3939	26.3264	26.074	26.1169	25.926	27.1825	26.5105	26.5829	26.4427	25.8933	26.2791	27.0354	26.8526	26.4023	26.3702	26.7477	26.4364	27.3441	26.8663	27.2301	25.862	26.94	26.6246	27.2685	27.1635	26.7927	26.6954	26.5843	26.8497	TIAM1
UID2493	ECH1	0	0	0	0	0	0	0	0	0	0	0	0	0	30.3532	30.7186	30.1968	30.3971	30.5179	30.344	30.1488	30.4444	29.9425	30.3319	30.4185	30.1979	30.0878	30.1438	30.2655	30.4703	30.191	30.1651	30.4021	29.9221	30.187	30.2925	30.2815	30.3129	30.2841	30.2846	29.9262	30.4045	30.4191	30.3494	30.3845	30.4423	30.0817	30.5345	30.5227	30.2908	30.3532	30.7186	30.1968	30.3971	30.5179	30.344	30.1488	30.4444	29.9425	30.3319	30.4185	30.1979	30.0878	30.1438	30.2655	30.4703	30.191	30.1651	30.4021	29.9221	30.187	30.2925	30.2815	30.3129	30.2841	30.2846	29.9262	30.4045	30.4191	30.3494	30.3845	30.4423	30.0817	30.5345	30.5227	30.2908	ECH1
UID2496	STRN3	0	0	0	0	0	0	0	0	0	0	0	0	0	25.3047	25.214	25.0352	25.3954	25.4936	25.7839	25.1535	25.3375	25.3956	25.282	25.7399	25.8286	25.2994	25.4476	25.1839	25.636	25.3459	25.5199	25.4232	24.8905	25.3678	25.6044	25.4957	25.568	25.6793	25.766	25.5805	26.1316	25.6179	25.7538	25.34	25.2228	25.5297	25.5906	25.6014	25.3047	25.3047	25.214	25.0352	25.3954	25.4936	25.7839	25.1535	25.3375	25.3956	25.282	25.7399	25.8286	25.2994	25.4476	25.1839	25.636	25.3459	25.5199	25.4232	24.8905	25.3678	25.6044	25.4957	25.568	25.6793	25.766	25.5805	26.1316	25.6179	25.7538	25.34	25.2228	25.5297	25.5906	25.6014	25.3047	STRN3
UID2497	CDC16	0	0	0	0	0	0	0	0	0	0	0	0	0	26.7352	27.2531	27.0496	26.911	27.0053	26.8078	27.3871	27.152	26.9233	26.7977	27.0274	26.8017	27.3989	27.4332	27.1782	27.1844	26.6759	27.0686	27.2974	27.2775	27.1974	27.3122	26.8162	26.9959	26.8765	27.1695	26.9702	27.0397	27.2958	26.98	26.9911	27.1749	27.0849	26.7259	27.432	27.0304	26.7352	27.2531	27.0496	26.911	27.0053	26.8078	27.3871	27.152	26.9233	26.7977	27.0274	26.8017	27.3989	27.4332	27.1782	27.1844	26.6759	27.0686	27.2974	27.2775	27.1974	27.3122	26.8162	26.9959	26.8765	27.1695	26.9702	27.0397	27.2958	26.98	26.9911	27.1749	27.0849	26.7259	27.432	27.0304	CDC16
UID2498	STK4	0	0	0	0	0	0	0	0	0	0	0	0	0	29.9631	29.9378	29.9519	30.3045	30.2016	30.1646	29.9943	30.0046	29.9151	30.062	30.3587	30.2902	29.9201	29.7895	30.0333	30.2294	30.3388	29.9187	29.9002	29.8897	29.9238	30.2364	30.3	30.3334	29.9307	29.9766	29.8464	30.1871	30.3025	30.3272	29.8613	29.9436	29.8533	30.158	30.2407	30.2162	29.9631	29.9378	29.9519	30.3045	30.2016	30.1646	29.9943	30.0046	29.9151	30.062	30.3587	30.2902	29.9201	29.7895	30.0333	30.2294	30.3388	29.9187	29.9002	29.8897	29.9238	30.2364	30.3	30.3334	29.9307	29.9766	29.8464	30.1871	30.3025	30.3272	29.8613	29.9436	29.8533	30.158	30.2407	30.2162	STK4
UID2499	FLII	0	0	0	0	0	0	0	0	0	0	0	0	0	31.1874	31.1664	31.2533	31.1713	31.0056	31.1213	31.0969	31.1556	31.1375	31.1571	31.098	31.1709	31.0447	31.0465	31.0955	30.9068	31.037	30.9389	30.9229	31.0484	31.0103	31.0291	31.1314	31.0568	31.0503	31.0241	31.1049	31.107	31.1256	31.143	30.9667	31.0659	31.059	31.1636	31.1047	31.1401	31.1874	31.1664	31.2533	31.1713	31.0056	31.1213	31.0969	31.1556	31.1375	31.1571	31.098	31.1709	31.0447	31.0465	31.0955	30.9068	31.037	30.9389	30.9229	31.0484	31.0103	31.0291	31.1314	31.0568	31.0503	31.0241	31.1049	31.107	31.1256	31.143	30.9667	31.0659	31.059	31.1636	31.1047	31.1401	FLII
UID2500	TRIM32	0	0	0	0	0	0	0	0	0	0	0	0	0	25.2069	24.8729	25.2135	25.1319	25.0065	24.9288	25.2873	25.2903	25.2253	24.9217	24.9081	24.9972	25.1991	25.3079	25.0616	25.3298	25.1445	24.849	25.6332	25.3402	24.9066	25.0569	25.1384	25.0846	24.9133	25.2183	25.2529	24.7318	24.7083	25.0577	24.9433	NA	24.9566	25.1964	24.9188	25.0855	25.2069	24.8729	25.2135	25.1319	25.0065	24.9288	25.2873	25.2903	25.2253	24.9217	24.9081	24.9972	25.1991	25.3079	25.0616	25.3298	25.1445	24.849	25.6332	25.3402	24.9066	25.0569	25.1384	25.0846	24.9133	25.2183	25.2529	24.7318	24.7083	25.0577	24.9433	23.6106	24.9566	25.1964	24.9188	25.0855	TRIM32
UID2501	COASY	0	0	0	0	0	0	0	0	0	0	0	0	0	28.1399	28.3024	28.3081	28.2989	28.2734	28.2377	28.0538	28.3473	28.1902	27.9702	28.3007	28.1603	28.3064	28.3269	28.2855	28.3548	28.4474	28.047	28.0929	28.2726	28.1381	28.2779	28.5048	28.4506	28.2562	28.1763	28.1472	28.3384	28.3043	28.2744	28.0496	28.3315	28.2079	28.3001	28.3008	28.4189	28.1399	28.3024	28.3081	28.2989	28.2734	28.2377	28.0538	28.3473	28.1902	27.9702	28.3007	28.1603	28.3064	28.3269	28.2855	28.3548	28.4474	28.047	28.0929	28.2726	28.1381	28.2779	28.5048	28.4506	28.2562	28.1763	28.1472	28.3384	28.3043	28.2744	28.0496	28.3315	28.2079	28.3001	28.3008	28.4189	COASY
UID2502	TRAF1	0	0	0	0	0	0	0	0	0	0	0	0	0	27.9131	28.0291	28.0699	27.8934	27.6232	27.873	28.2799	28.1738	28.1911	27.9584	28.3727	27.9719	28.5422	28.6324	28.5963	28.0759	27.95	28.0061	28.6179	28.9432	28.6475	28.323	28.4435	28.1603	28.693	28.9729	28.6046	27.7537	28.0157	27.7207	28.7576	28.932	28.7525	28.3261	28.3094	28.0496	27.9131	28.0291	28.0699	27.8934	27.6232	27.873	28.2799	28.1738	28.1911	27.9584	28.3727	27.9719	28.5422	28.6324	28.5963	28.0759	27.95	28.0061	28.6179	28.9432	28.6475	28.323	28.4435	28.1603	28.693	28.9729	28.6046	27.7537	28.0157	27.7207	28.7576	28.932	28.7525	28.3261	28.3094	28.0496	TRAF1
UID2503	MRPL28	0	0	0	0	0	0	0	0	0	0	0	0	0	26.6174	26.4901	26.7615	26.1433	26.4053	26.4977	26.6105	26.4516	26.4649	26.7877	26.5336	26.6158	26.6081	26.462	26.5819	26.4822	26.2786	26.7953	26.7719	26.7967	26.66	26.1767	26.4616	26.4871	26.7064	26.4634	26.633	26.3816	26.7456	26.8403	26.5487	26.6889	26.4025	26.2927	26.33	26.7117	26.6174	26.4901	26.7615	26.1433	26.4053	26.4977	26.6105	26.4516	26.4649	26.7877	26.5336	26.6158	26.6081	26.462	26.5819	26.4822	26.2786	26.7953	26.7719	26.7967	26.66	26.1767	26.4616	26.4871	26.7064	26.4634	26.633	26.3816	26.7456	26.8403	26.5487	26.6889	26.4025	26.2927	26.33	26.7117	MRPL28
UID2504	ACACA	0	0	0	0	0	0	0	0	0	0	0	0	0	27.2507	26.8999	27.3903	26.8215	27.2288	26.7283	26.9861	27.0443	27.2328	26.5916	26.7655	26.4008	27.3635	27.0305	27.2882	26.362	26.7362	26.7225	27.482	27.222	27.0264	27.132	26.4241	27.0144	27.5012	27.2962	27.314	26.5943	26.6454	26.92	27.2618	27.2516	27.3661	26.678	26.4508	26.6034	27.2507	26.8999	27.3903	26.8215	27.2288	26.7283	26.9861	27.0443	27.2328	26.5916	26.7655	26.4008	27.3635	27.0305	27.2882	26.362	26.7362	26.7225	27.482	27.222	27.0264	27.132	26.4241	27.0144	27.5012	27.2962	27.314	26.5943	26.6454	26.92	27.2618	27.2516	27.3661	26.678	26.4508	26.6034	ACACA
UID2505	LCP2	0	0	0	0	0	0	0	0	0	0	0	0	0	30.693	30.7551	30.5539	30.9494	31.0645	30.7716	30.691	30.6469	30.5109	30.8218	30.8445	30.8989	30.7661	30.3666	30.5711	30.6168	31.1133	30.6423	30.574	30.6681	30.6254	30.9102	31.1092	30.9277	30.5647	30.5463	30.4831	30.5689	30.9594	30.8196	30.6028	30.6822	30.6394	30.6849	30.8825	30.7031	30.693	30.7551	30.5539	30.9494	31.0645	30.7716	30.691	30.6469	30.5109	30.8218	30.8445	30.8989	30.7661	30.3666	30.5711	30.6168	31.1133	30.6423	30.574	30.6681	30.6254	30.9102	31.1092	30.9277	30.5647	30.5463	30.4831	30.5689	30.9594	30.8196	30.6028	30.6822	30.6394	30.6849	30.8825	30.7031	LCP2
UID2506	GPS1	0	0	0	0	0	0	0	0	0	0	0	0	0	28.6394	28.4923	28.6986	28.7043	28.7517	28.6302	28.5729	28.6947	28.5724	28.593	28.6869	28.4134	28.5065	28.7638	28.8502	28.7648	28.8961	28.8606	28.8509	28.7865	28.532	28.9079	28.7248	28.8818	28.6314	28.6979	28.7975	28.8122	28.6862	28.799	28.5472	28.8969	28.7188	28.7832	28.9342	28.762	28.6394	28.4923	28.6986	28.7043	28.7517	28.6302	28.5729	28.6947	28.5724	28.593	28.6869	28.4134	28.5065	28.7638	28.8502	28.7648	28.8961	28.8606	28.8509	28.7865	28.532	28.9079	28.7248	28.8818	28.6314	28.6979	28.7975	28.8122	28.6862	28.799	28.5472	28.8969	28.7188	28.7832	28.9342	28.762	GPS1
UID2507	USP4	0	0	0	0	0	0	0	0	0	0	0	0	0	27.3274	27.3859	27.5044	27.3943	27.2654	27.2834	27.5135	27.464	27.2886	27.1977	27.3173	27.2363	27.4714	27.4841	27.5596	27.4983	27.5438	27.3358	27.4594	27.4902	27.4962	27.3374	27.4339	27.4645	27.4886	27.5502	27.1582	27.2997	27.3397	27.5636	27.5601	27.4222	27.5557	27.4819	27.3521	27.4853	27.3274	27.3859	27.5044	27.3943	27.2654	27.2834	27.5135	27.464	27.2886	27.1977	27.3173	27.2363	27.4714	27.4841	27.5596	27.4983	27.5438	27.3358	27.4594	27.4902	27.4962	27.3374	27.4339	27.4645	27.4886	27.5502	27.1582	27.2997	27.3397	27.5636	27.5601	27.4222	27.5557	27.4819	27.3521	27.4853	USP4
UID2508	CHAF1A	0	0	0	0	0	0	0	0	1	0	0	0	0	26.9914	27.0691	27.0951	26.2753	26.5474	26.7257	26.7936	26.84	26.9726	26.5221	26.1071	26.6613	26.9268	27.0918	27.0996	26.4594	26.5576	26.6384	27.259	27.0133	26.7529	26.3704	26.754	26.5673	26.9523	27.0153	26.9309	26.0187	NA	26.3458	26.7299	26.6804	27.0199	25.9552	26.2386	26.3882	26.9914	27.0691	27.0951	26.2753	26.5474	26.7257	26.7936	26.84	26.9726	26.5221	26.1071	26.6613	26.9268	27.0918	27.0996	26.4594	26.5576	26.6384	27.259	27.0133	26.7529	26.3704	26.754	26.5673	26.9523	27.0153	26.9309	26.0187	24.7276	26.3458	26.7299	26.6804	27.0199	25.9552	26.2386	26.3882	CHAF1A
UID2509	CHAF1B	0	0	0	0	0	0	0	0	1	0	0	1	0	26.9564	26.698	26.699	26.3524	26.3834	26.4287	26.8037	27.0984	26.8634	27.1191	26.7634	26.2002	26.7877	26.8309	26.9039	26.3544	26.1299	26.3962	27.2981	26.9688	26.5245	26.3833	26.5307	26.7627	26.9461	27.1128	26.9127	NA	NA	NA	27.3211	27.0472	26.6007	26.3583	NA	26.9099	26.9564	26.698	26.699	26.3524	26.3834	26.4287	26.8037	27.0984	26.8634	27.1191	26.7634	26.2002	26.7877	26.8309	26.9039	26.3544	26.1299	26.3962	27.2981	26.9688	26.5245	26.3833	26.5307	26.7627	26.9461	27.1128	26.9127	23.7148	23.3343	25.0567	27.3211	27.0472	26.6007	26.3583	23.7124	26.9099	CHAF1B
UID2510	TRAF3	0	0	0	0	0	0	0	0	0	0	0	0	0	25.0156	24.8809	24.8586	24.7387	25.0026	NA	25.1101	24.6209	25.0417	24.9898	24.8682	24.6979	24.5857	24.9105	24.4827	24.5724	NA	24.4773	NA	25.0511	24.5624	24.8226	NA	24.5004	24.6602	24.8715	25.0151	24.9835	24.5377	24.8211	25.105	24.6698	NA	24.6371	NA	NA	25.0156	24.8809	24.8586	24.7387	25.0026	23.5276	25.1101	24.6209	25.0417	24.9898	24.8682	24.6979	24.5857	24.9105	24.4827	24.5724	23.822	24.4773	24.5482	25.0511	24.5624	24.8226	23.7804	24.5004	24.6602	24.8715	25.0151	24.9835	24.5377	24.8211	25.105	24.6698	23.1548	24.6371	23.0556	24.4181	TRAF3
UID2512	IK	0	0	0	0	0	0	0	0	0	0	0	0	0	28.6008	28.5546	28.5519	28.6161	28.5121	28.6189	28.5356	28.3506	28.5399	28.5683	28.4967	28.6737	28.5366	28.5392	28.5726	28.6838	28.6311	28.6826	28.5732	28.6077	28.7697	28.6256	28.3829	28.5341	28.6412	28.5709	28.5666	28.4763	28.7383	28.5307	28.7428	28.4847	28.6178	28.5177	28.5139	28.3463	28.6008	28.5546	28.5519	28.6161	28.5121	28.6189	28.5356	28.3506	28.5399	28.5683	28.4967	28.6737	28.5366	28.5392	28.5726	28.6838	28.6311	28.6826	28.5732	28.6077	28.7697	28.6256	28.3829	28.5341	28.6412	28.5709	28.5666	28.4763	28.7383	28.5307	28.7428	28.4847	28.6178	28.5177	28.5139	28.3463	IK
UID2513	MTAP	0	0	0	0	0	0	0	0	0	0	0	0	0	28.4493	28.487	28.2572	28.768	28.9165	28.787	28.6735	28.6355	28.4156	28.8979	28.9789	28.7166	28.5103	28.5494	28.3986	29.0299	29.0358	28.7611	28.6594	28.4668	28.6037	29.0465	28.8599	29.0268	28.678	28.6353	28.4392	28.8412	28.8131	28.6102	28.5482	28.5862	28.5813	28.8905	28.8924	28.8324	28.4493	28.487	28.2572	28.768	28.9165	28.787	28.6735	28.6355	28.4156	28.8979	28.9789	28.7166	28.5103	28.5494	28.3986	29.0299	29.0358	28.7611	28.6594	28.4668	28.6037	29.0465	28.8599	29.0268	28.678	28.6353	28.4392	28.8412	28.8131	28.6102	28.5482	28.5862	28.5813	28.8905	28.8924	28.8324	MTAP
UID2515	PRKAA1	0	0	0	0	0	0	0	0	0	0	0	0	0	29.2588	29.2446	29.0973	29.0731	29.1124	29.1509	29.0322	29.036	28.9681	29.0291	28.9549	28.9849	28.8629	28.8382	28.9625	29.0016	28.8932	28.8686	28.7241	28.8933	28.8983	28.8258	29.0468	28.9277	28.7789	28.7273	28.821	28.808	28.9233	28.8748	28.8623	28.8636	28.8024	28.8437	28.8959	28.955	29.2588	29.2446	29.0973	29.0731	29.1124	29.1509	29.0322	29.036	28.9681	29.0291	28.9549	28.9849	28.8629	28.8382	28.9625	29.0016	28.8932	28.8686	28.7241	28.8933	28.8983	28.8258	29.0468	28.9277	28.7789	28.7273	28.821	28.808	28.9233	28.8748	28.8623	28.8636	28.8024	28.8437	28.8959	28.955	PRKAA1
UID2516	PPFIA1	0	0	0	0	0	0	0	0	0	0	0	0	0	24.681	25.0729	24.8074	25.0693	25.3332	24.9554	24.9183	25.1931	25.15	25.3323	25.2729	25.2097	24.8479	25.2097	25.2187	25.4418	25.4306	25.229	25.1216	25.3918	25.1674	25.3265	25.4378	24.933	25.3153	24.8744	25.0962	NA	25.0135	25.2916	25.3223	25.4197	25.1175	24.9934	25.0773	25.0118	24.681	25.0729	24.8074	25.0693	25.3332	24.9554	24.9183	25.1931	25.15	25.3323	25.2729	25.2097	24.8479	25.2097	25.2187	25.4418	25.4306	25.229	25.1216	25.3918	25.1674	25.3265	25.4378	24.933	25.3153	24.8744	25.0962	22.1456	25.0135	25.2916	25.3223	25.4197	25.1175	24.9934	25.0773	25.0118	PPFIA1
UID2517	CALCOCO2	0	0	0	0	0	0	0	0	0	0	0	0	0	26.6574	26.558	26.2709	26.5727	26.4584	26.8516	26.1942	25.7498	26.3886	26.6678	26.3325	26.2882	26.3112	26.629	26.2436	26.8436	26.8328	26.9809	25.765	25.5663	26.1678	26.3428	26.1157	26.3178	26.4303	25.8875	26.1883	26.8391	26.4168	26.2266	26.1545	25.1398	25.5859	26.413	26.2459	25.8551	26.6574	26.558	26.2709	26.5727	26.4584	26.8516	26.1942	25.7498	26.3886	26.6678	26.3325	26.2882	26.3112	26.629	26.2436	26.8436	26.8328	26.9809	25.765	25.5663	26.1678	26.3428	26.1157	26.3178	26.4303	25.8875	26.1883	26.8391	26.4168	26.2266	26.1545	25.1398	25.5859	26.413	26.2459	25.8551	CALCOCO2
UID2518	EIF2B5	0	0	0	0	0	0	0	0	0	0	0	0	0	27.7763	27.9554	27.6816	27.7081	27.7214	27.6222	27.8119	27.7839	27.7725	27.5319	27.7596	27.5114	27.7556	27.6855	27.7208	27.6826	27.8281	27.817	27.7771	27.6495	27.4967	27.6736	27.6562	27.8014	27.9413	27.7647	27.7242	27.5052	27.715	27.5325	27.9734	27.7967	27.8424	27.6141	27.8892	27.63	27.7763	27.9554	27.6816	27.7081	27.7214	27.6222	27.8119	27.7839	27.7725	27.5319	27.7596	27.5114	27.7556	27.6855	27.7208	27.6826	27.8281	27.817	27.7771	27.6495	27.4967	27.6736	27.6562	27.8014	27.9413	27.7647	27.7242	27.5052	27.715	27.5325	27.9734	27.7967	27.8424	27.6141	27.8892	27.63	EIF2B5
UID2519	TARDBP	0	0	0	0	0	0	0	0	0	0	0	0	0	29.8007	29.6894	29.864	29.9256	30.1119	30.0077	29.7741	30.0339	29.8474	29.9066	30.0423	29.9743	30.058	29.8972	29.9081	30.0972	29.8298	30.1718	30.2443	30.1455	30.1494	30.266	29.9743	30.1006	29.7468	29.9272	29.9546	29.8821	30.0747	30.1903	29.9512	30.0227	30.0287	30.097	30.205	30.2196	29.8007	29.6894	29.864	29.9256	30.1119	30.0077	29.7741	30.0339	29.8474	29.9066	30.0423	29.9743	30.058	29.8972	29.9081	30.0972	29.8298	30.1718	30.2443	30.1455	30.1494	30.266	29.9743	30.1006	29.7468	29.9272	29.9546	29.8821	30.0747	30.1903	29.9512	30.0227	30.0287	30.097	30.205	30.2196	TARDBP
UID2520	HNRNPA0	0	0	0	0	0	0	0	0	0	0	0	0	0	30.2359	30.1026	30.0884	30.517	30.4701	30.5052	30.2837	30.1127	30.2111	30.5112	30.6082	30.4907	30.1591	30.4877	30.1877	30.4991	30.7192	30.5622	30.285	30.3464	30.1328	30.5155	30.5369	30.5442	30.4612	30.3511	30.4194	30.5248	30.5779	30.7211	30.7048	30.461	30.5161	30.6043	30.59	30.5114	30.2359	30.1026	30.0884	30.517	30.4701	30.5052	30.2837	30.1127	30.2111	30.5112	30.6082	30.4907	30.1591	30.4877	30.1877	30.4991	30.7192	30.5622	30.285	30.3464	30.1328	30.5155	30.5369	30.5442	30.4612	30.3511	30.4194	30.5248	30.5779	30.7211	30.7048	30.461	30.5161	30.6043	30.59	30.5114	HNRNPA0
UID2521	PAK1	0	0	0	0	0	0	0	0	0	0	0	0	0	26.4979	26.1026	26.0543	26.6022	27.0842	26.4278	25.9231	26.2622	25.8237	26.8415	26.5812	26.7285	26.1542	26.4729	25.775	26.6058	26.9372	26.3616	26.4463	26.4755	26.5685	26.5936	26.9054	26.5522	25.5785	25.7355	25.8142	26.1386	26.132	26.2939	25.8616	25.397	25.534	26.0508	26.1398	26.134	26.4979	26.1026	26.0543	26.6022	27.0842	26.4278	25.9231	26.2622	25.8237	26.8415	26.5812	26.7285	26.1542	26.4729	25.775	26.6058	26.9372	26.3616	26.4463	26.4755	26.5685	26.5936	26.9054	26.5522	25.5785	25.7355	25.8142	26.1386	26.132	26.2939	25.8616	25.397	25.534	26.0508	26.1398	26.134	PAK1
UID2522	AIMP2	0	0	0	0	0	0	0	0	0	0	0	0	0	30.1893	30.0844	30.2277	30.088	30.0076	29.9892	30.3015	30.2625	30.3089	30.0354	30.0402	30.2009	30.2556	30.5425	30.4595	30.0222	29.9204	30.0488	30.3497	30.1966	30.1564	30.1654	30.1726	29.9859	30.2758	30.3785	30.3632	29.8794	29.8112	29.9519	30.4619	30.4484	30.4654	29.9809	30.0499	30.0144	30.1893	30.0844	30.2277	30.088	30.0076	29.9892	30.3015	30.2625	30.3089	30.0354	30.0402	30.2009	30.2556	30.5425	30.4595	30.0222	29.9204	30.0488	30.3497	30.1966	30.1564	30.1654	30.1726	29.9859	30.2758	30.3785	30.3632	29.8794	29.8112	29.9519	30.4619	30.4484	30.4654	29.9809	30.0499	30.0144	AIMP2
UID2523	FADD	0	0	0	0	0	0	0	0	0	0	0	0	0	25.9335	26.0725	26.1194	26.115	26.2217	26.4045	26.5802	25.6916	26.2878	26.0024	26.1109	26.1796	25.95	26.0857	26.2783	26.1073	25.9969	25.8701	25.8961	25.6231	25.8656	26.2328	26.22	26.1146	26.3593	25.9946	25.6837	25.9225	25.6657	26.1636	26.0758	25.9899	25.795	25.8485	25.8897	25.9748	25.9335	26.0725	26.1194	26.115	26.2217	26.4045	26.5802	25.6916	26.2878	26.0024	26.1109	26.1796	25.95	26.0857	26.2783	26.1073	25.9969	25.8701	25.8961	25.6231	25.8656	26.2328	26.22	26.1146	26.3593	25.9946	25.6837	25.9225	25.6657	26.1636	26.0758	25.9899	25.795	25.8485	25.8897	25.9748	FADD
UID2524	PRDX4	0	0	0	0	0	0	0	0	0	0	0	0	0	29.393	29.2101	29.2608	28.8184	28.742	28.8081	29.2532	29.1305	29.3738	28.7494	28.576	28.8452	29.2362	29.1661	29.2623	28.4176	29.1017	28.5975	29.1734	29.2449	28.9286	28.761	28.802	28.8591	29.5841	29.4051	29.5757	29.3652	29.0156	29.2141	29.5135	29.5147	29.4579	29.2132	29.063	29.148	29.393	29.2101	29.2608	28.8184	28.742	28.8081	29.2532	29.1305	29.3738	28.7494	28.576	28.8452	29.2362	29.1661	29.2623	28.4176	29.1017	28.5975	29.1734	29.2449	28.9286	28.761	28.802	28.8591	29.5841	29.4051	29.5757	29.3652	29.0156	29.2141	29.5135	29.5147	29.4579	29.2132	29.063	29.148	PRDX4
UID2527	PAK2	0	0	0	0	0	0	0	0	0	0	0	0	0	29.9871	30.0057	30.0566	30.4527	30.467	30.4925	30.1494	30.3433	30.1248	30.6679	30.5977	30.6375	30.1164	30.1996	30.0826	30.5295	30.7283	30.5013	30.1116	30.1903	30.3373	30.6679	30.5651	30.5052	30.2601	30.3539	30.1761	30.5967	30.673	30.736	30.3862	30.3276	30.2561	30.7723	30.6079	30.7168	29.9871	30.0057	30.0566	30.4527	30.467	30.4925	30.1494	30.3433	30.1248	30.6679	30.5977	30.6375	30.1164	30.1996	30.0826	30.5295	30.7283	30.5013	30.1116	30.1903	30.3373	30.6679	30.5651	30.5052	30.2601	30.3539	30.1761	30.5967	30.673	30.736	30.3862	30.3276	30.2561	30.7723	30.6079	30.7168	PAK2
UID2528	CBX3	0	0	0	0	0	0	0	0	0	0	0	0	0	31.3032	31.438	31.4255	31.3217	31.4195	31.4832	31.2797	31.3199	31.346	31.4197	31.2442	31.5115	31.2826	31.4745	31.3514	31.2304	31.2542	31.4377	31.2616	31.3746	31.2315	31.1813	31.4161	31.2696	31.2231	31.1815	31.1673	31.4205	31.3372	31.2337	30.9655	31.0877	31.1567	31.3956	31.0623	31.248	31.3032	31.438	31.4255	31.3217	31.4195	31.4832	31.2797	31.3199	31.346	31.4197	31.2442	31.5115	31.2826	31.4745	31.3514	31.2304	31.2542	31.4377	31.2616	31.3746	31.2315	31.1813	31.4161	31.2696	31.2231	31.1815	31.1673	31.4205	31.3372	31.2337	30.9655	31.0877	31.1567	31.3956	31.0623	31.248	CBX3
UID2529	STX5	0	0	0	0	0	0	0	0	0	0	0	0	0	26.8801	26.8088	27.3416	27.1612	27.0512	27.3498	27.1208	27.4491	27.1681	27.0112	27.1224	26.9566	27.2364	27.353	27.1178	27.1998	27.2939	27.3948	27.1541	27.4311	27.1686	27.1258	26.9001	27.1301	26.8952	27.0791	27.2618	27.2497	26.9257	27.3393	26.6005	27.0022	27.1673	27.311	27.2326	27.2939	26.8801	26.8088	27.3416	27.1612	27.0512	27.3498	27.1208	27.4491	27.1681	27.0112	27.1224	26.9566	27.2364	27.353	27.1178	27.1998	27.2939	27.3948	27.1541	27.4311	27.1686	27.1258	26.9001	27.1301	26.8952	27.0791	27.2618	27.2497	26.9257	27.3393	26.6005	27.0022	27.1673	27.311	27.2326	27.2939	STX5
UID2530	CBLB	0	0	0	0	0	0	0	0	0	0	0	0	0	26.5456	26.4016	26.6377	26.4122	25.798	25.8499	26.8236	26.4444	26.9349	24.9949	26.1424	26.0613	26.9884	26.9697	27.0481	26.3314	26.1558	26.3069	27.1656	26.8837	26.7415	26.5409	25.6241	26.5684	27.1426	27.1364	26.9711	26.7488	26.4619	26.521	27.4737	27.1268	27.3992	26.2559	26.7807	26.3875	26.5456	26.4016	26.6377	26.4122	25.798	25.8499	26.8236	26.4444	26.9349	24.9949	26.1424	26.0613	26.9884	26.9697	27.0481	26.3314	26.1558	26.3069	27.1656	26.8837	26.7415	26.5409	25.6241	26.5684	27.1426	27.1364	26.9711	26.7488	26.4619	26.521	27.4737	27.1268	27.3992	26.2559	26.7807	26.3875	CBLB
UID2531	PSMD2	0	0	0	0	0	0	0	0	0	0	0	0	0	32.0128	32.0312	32.0566	31.9024	31.8804	31.8357	31.9122	32.0122	31.976	31.8747	31.8556	31.8965	32.0706	32.058	32.0827	31.8395	32.0683	31.8537	32.0143	32.0038	32.0031	31.9125	31.8202	31.8177	31.9222	31.9612	31.8892	31.8402	31.8165	31.8355	31.9424	31.8958	31.8317	31.764	31.7807	31.8031	32.0128	32.0312	32.0566	31.9024	31.8804	31.8357	31.9122	32.0122	31.976	31.8747	31.8556	31.8965	32.0706	32.058	32.0827	31.8395	32.0683	31.8537	32.0143	32.0038	32.0031	31.9125	31.8202	31.8177	31.9222	31.9612	31.8892	31.8402	31.8165	31.8355	31.9424	31.8958	31.8317	31.764	31.7807	31.8031	PSMD2
UID2532	DDX10	0	0	0	0	0	0	0	0	0	0	0	0	0	27.0881	26.6618	26.7031	26.3679	26.1069	26.1446	26.8982	26.6321	26.6148	25.7422	26.0384	25.7755	26.7732	26.9632	27.0882	26.195	26.2791	26.2361	26.7448	26.9936	26.7189	26.0812	26.3602	26.0196	27.2733	27.3211	27.0816	26.3403	26.4225	26.2469	27.4994	27.2626	27.2983	25.8824	24.9699	25.3578	27.0881	26.6618	26.7031	26.3679	26.1069	26.1446	26.8982	26.6321	26.6148	25.7422	26.0384	25.7755	26.7732	26.9632	27.0882	26.195	26.2791	26.2361	26.7448	26.9936	26.7189	26.0812	26.3602	26.0196	27.2733	27.3211	27.0816	26.3403	26.4225	26.2469	27.4994	27.2626	27.2983	25.8824	24.9699	25.3578	DDX10
UID2533	DNAJC3	0	0	0	0	0	0	0	0	0	0	0	0	0	28.7191	28.9079	28.7599	28.2402	28.1307	28.3723	28.7755	28.9101	28.6787	28.2385	28.2904	28.2443	28.4446	28.2871	28.51	27.6319	27.7321	27.8691	28.1897	28.4374	28.1167	27.7242	27.7366	27.8162	28.2339	28.2927	28.4203	27.7189	27.9657	27.8916	28.2092	28.235	28.2047	27.792	27.872	27.6921	28.7191	28.9079	28.7599	28.2402	28.1307	28.3723	28.7755	28.9101	28.6787	28.2385	28.2904	28.2443	28.4446	28.2871	28.51	27.6319	27.7321	27.8691	28.1897	28.4374	28.1167	27.7242	27.7366	27.8162	28.2339	28.2927	28.4203	27.7189	27.9657	27.8916	28.2092	28.235	28.2047	27.792	27.872	27.6921	DNAJC3
UID2534	NME3	0	0	0	0	0	0	0	0	0	0	0	0	0	26.54	25.9732	26.0321	26.3306	25.9602	25.7709	26.074	26.1255	25.8795	25.8807	26.0276	25.6681	25.5487	25.6308	25.3667	25.5921	25.8339	25.2998	25.5103	25.8767	25.23	25.6932	25.7023	25.9983	25.804	25.3813	25.7705	25.6957	26.098	25.7967	25.9168	25.7283	25.3419	25.6096	25.7804	25.8369	26.54	25.9732	26.0321	26.3306	25.9602	25.7709	26.074	26.1255	25.8795	25.8807	26.0276	25.6681	25.5487	25.6308	25.3667	25.5921	25.8339	25.2998	25.5103	25.8767	25.23	25.6932	25.7023	25.9983	25.804	25.3813	25.7705	25.6957	26.098	25.7967	25.9168	25.7283	25.3419	25.6096	25.7804	25.8369	NME3
UID2536	SRSF9	0	0	0	0	0	0	0	0	0	0	0	0	0	30.0296	29.8484	29.9004	29.6684	29.6947	29.5052	29.9117	29.7729	29.9527	29.4749	29.566	29.6138	29.8214	29.9295	29.8896	29.679	29.7433	29.686	30.014	29.9058	29.875	29.7821	29.792	29.5863	29.957	29.8743	29.885	29.5505	29.6707	29.707	29.9538	30.007	29.8516	29.7342	29.7051	29.7047	30.0296	29.8484	29.9004	29.6684	29.6947	29.5052	29.9117	29.7729	29.9527	29.4749	29.566	29.6138	29.8214	29.9295	29.8896	29.679	29.7433	29.686	30.014	29.9058	29.875	29.7821	29.792	29.5863	29.957	29.8743	29.885	29.5505	29.6707	29.707	29.9538	30.007	29.8516	29.7342	29.7051	29.7047	SRSF9
UID2537	SRSF5	0	0	0	0	0	0	0	0	0	0	0	0	0	29.2054	28.9833	29.1166	29.4042	29.3963	29.4456	29.0933	29.0088	29.231	29.2454	29.4477	29.4985	29.195	29.4725	29.3402	29.3517	29.5997	29.5431	29.3868	29.4324	29.279	29.6253	29.2986	29.3872	29.4147	29.3312	29.4653	29.6552	29.5933	29.5463	29.4497	29.3467	29.3192	29.6516	29.1087	29.0357	29.2054	28.9833	29.1166	29.4042	29.3963	29.4456	29.0933	29.0088	29.231	29.2454	29.4477	29.4985	29.195	29.4725	29.3402	29.3517	29.5997	29.5431	29.3868	29.4324	29.279	29.6253	29.2986	29.3872	29.4147	29.3312	29.4653	29.6552	29.5933	29.5463	29.4497	29.3467	29.3192	29.6516	29.1087	29.0357	SRSF5
UID2538	SRSF6	0	0	0	0	0	0	0	0	0	0	0	0	0	29.3867	29.305	29.5591	29.4563	29.3766	29.3572	29.7355	29.5344	29.5227	29.6164	29.3704	29.3167	29.5612	29.7594	29.7618	29.5861	29.4868	29.6382	29.8304	29.7288	29.6016	29.7665	29.6193	29.5134	29.9271	29.8246	29.7401	29.5406	29.436	29.5114	29.6711	29.6793	29.8261	29.5219	29.5803	29.5763	29.3867	29.305	29.5591	29.4563	29.3766	29.3572	29.7355	29.5344	29.5227	29.6164	29.3704	29.3167	29.5612	29.7594	29.7618	29.5861	29.4868	29.6382	29.8304	29.7288	29.6016	29.7665	29.6193	29.5134	29.9271	29.8246	29.7401	29.5406	29.436	29.5114	29.6711	29.6793	29.8261	29.5219	29.5803	29.5763	SRSF6
UID2539	MAD2L1	0	0	0	0	0	0	0	0	0	0	0	0	0	27.473	27.6646	27.4301	27.3452	27.8029	27.2571	27.7821	27.7774	27.4914	27.0866	27.702	27.1865	28.1668	27.8295	27.8703	27.8329	27.406	27.6609	28.0567	27.5476	28.1342	27.9063	27.1998	27.9728	27.7135	28.0941	27.6029	27.5526	28.0318	27.6296	27.8305	28.2166	27.5686	27.5068	28.0896	27.6876	27.473	27.6646	27.4301	27.3452	27.8029	27.2571	27.7821	27.7774	27.4914	27.0866	27.702	27.1865	28.1668	27.8295	27.8703	27.8329	27.406	27.6609	28.0567	27.5476	28.1342	27.9063	27.1998	27.9728	27.7135	28.0941	27.6029	27.5526	28.0318	27.6296	27.8305	28.2166	27.5686	27.5068	28.0896	27.6876	MAD2L1
UID2540	TRIM28	0	0	0	0	0	0	0	0	0	0	0	0	0	32.4176	32.4011	32.4865	32.4322	32.2529	32.4063	32.4426	32.4583	32.4542	32.2873	32.2283	32.3239	32.5309	32.6079	32.5269	32.3598	32.3399	32.3588	32.5365	32.5203	32.4647	32.2808	32.4435	32.2501	32.3845	32.3786	32.4024	32.2053	32.0554	32.2616	32.3099	32.3181	32.4796	32.1614	32.0527	32.1709	32.4176	32.4011	32.4865	32.4322	32.2529	32.4063	32.4426	32.4583	32.4542	32.2873	32.2283	32.3239	32.5309	32.6079	32.5269	32.3598	32.3399	32.3588	32.5365	32.5203	32.4647	32.2808	32.4435	32.2501	32.3845	32.3786	32.4024	32.2053	32.0554	32.2616	32.3099	32.3181	32.4796	32.1614	32.0527	32.1709	TRIM28
UID2541	STX3	0	0	0	0	0	0	0	0	0	0	0	0	0	27.2042	27.5084	27.4858	27.6917	28.061	27.7669	27.2275	27.2444	27.4461	27.6235	27.9831	27.9397	27.0854	27.1402	27.2775	27.4606	27.5992	27.6083	27.1626	27.3421	27.3874	27.5904	27.4077	27.4865	26.689	26.849	27.22	27.219	27.1276	27.5024	26.6882	26.6767	27.1556	27.0132	26.8498	27.2901	27.2042	27.5084	27.4858	27.6917	28.061	27.7669	27.2275	27.2444	27.4461	27.6235	27.9831	27.9397	27.0854	27.1402	27.2775	27.4606	27.5992	27.6083	27.1626	27.3421	27.3874	27.5904	27.4077	27.4865	26.689	26.849	27.22	27.219	27.1276	27.5024	26.6882	26.6767	27.1556	27.0132	26.8498	27.2901	STX3
UID2542	G3BP1	0	0	0	0	0	0	0	0	0	0	0	0	0	31.1689	31.0812	31.0802	30.9968	30.8199	31.0232	31.1488	30.9818	31.0583	31.0939	30.9335	31.0322	31.395	31.3391	31.5224	30.9697	31.0568	31.0675	31.6082	31.3593	31.3971	30.9824	31.1642	31.1332	31.8247	31.7426	31.5423	31.1427	31.1601	31.1592	31.8055	31.8128	31.6851	30.9856	31.0641	31.0957	31.1689	31.0812	31.0802	30.9968	30.8199	31.0232	31.1488	30.9818	31.0583	31.0939	30.9335	31.0322	31.395	31.3391	31.5224	30.9697	31.0568	31.0675	31.6082	31.3593	31.3971	30.9824	31.1642	31.1332	31.8247	31.7426	31.5423	31.1427	31.1601	31.1592	31.8055	31.8128	31.6851	30.9856	31.0641	31.0957	G3BP1
UID2543	NMI	0	0	0	0	0	0	0	0	0	0	0	0	0	28.0049	27.9652	27.7182	28.266	28.1403	28.1485	28.1325	27.9338	27.6953	28.4717	28.3067	28.2258	28.1683	28.0144	28.1249	28.3525	28.6115	28.3167	28.3318	28.107	28.2471	28.5111	28.2175	28.3551	28.1198	28.0997	27.9623	28.3081	28.3562	28.0992	27.9172	28.079	27.978	28.1594	28.2658	28.1678	28.0049	27.9652	27.7182	28.266	28.1403	28.1485	28.1325	27.9338	27.6953	28.4717	28.3067	28.2258	28.1683	28.0144	28.1249	28.3525	28.6115	28.3167	28.3318	28.107	28.2471	28.5111	28.2175	28.3551	28.1198	28.0997	27.9623	28.3081	28.3562	28.0992	27.9172	28.079	27.978	28.1594	28.2658	28.1678	NMI
UID2544	SLAMF1	0	0	0	0	0	0	0	0	0	0	0	0	0	26.9329	27.0842	27.0213	26.415	26.5312	26.8082	27.1108	26.9914	27.1363	26.4422	26.9261	26.8381	26.7836	26.628	26.7365	26.1898	27.0702	26.3268	26.6101	26.7829	26.73	26.4127	26.9282	26.5898	26.3192	26.9028	26.5339	26.7144	26.5121	26.457	26.9597	27.1799	26.9422	26.4433	26.8736	26.0869	26.9329	27.0842	27.0213	26.415	26.5312	26.8082	27.1108	26.9914	27.1363	26.4422	26.9261	26.8381	26.7836	26.628	26.7365	26.1898	27.0702	26.3268	26.6101	26.7829	26.73	26.4127	26.9282	26.5898	26.3192	26.9028	26.5339	26.7144	26.5121	26.457	26.9597	27.1799	26.9422	26.4433	26.8736	26.0869	SLAMF1
UID2545	KCNAB2	0	0	0	0	0	0	0	0	0	0	0	0	0	30.9427	31.1285	31.0715	31.1174	31.1309	31.0808	30.7893	30.9401	30.7753	30.9441	31.0831	31.0568	30.6745	30.7778	30.8574	30.9215	31.0668	31.2323	30.7902	30.8821	30.9316	31.0319	30.9809	31.0864	30.7832	30.8569	30.8929	31.1981	31.17	31.3063	30.9063	31.0553	31.0373	31.184	31.278	31.2397	30.9427	31.1285	31.0715	31.1174	31.1309	31.0808	30.7893	30.9401	30.7753	30.9441	31.0831	31.0568	30.6745	30.7778	30.8574	30.9215	31.0668	31.2323	30.7902	30.8821	30.9316	31.0319	30.9809	31.0864	30.7832	30.8569	30.8929	31.1981	31.17	31.3063	30.9063	31.0553	31.0373	31.184	31.278	31.2397	KCNAB2
UID2546	PABPC4	0	0	0	0	0	0	0	0	0	0	0	0	0	29.5314	29.5893	29.4534	29.0261	28.9308	28.9276	29.4224	29.3842	29.4739	29.1843	29.0919	29.0573	29.533	29.7028	29.5865	28.6851	29.32	28.9483	29.3409	29.5815	29.2434	28.9736	28.9024	28.8425	29.8247	29.6779	29.6452	28.9309	29.1937	29.041	29.8196	29.6138	29.5645	29.0056	29.0247	28.9734	29.5314	29.5893	29.4534	29.0261	28.9308	28.9276	29.4224	29.3842	29.4739	29.1843	29.0919	29.0573	29.533	29.7028	29.5865	28.6851	29.32	28.9483	29.3409	29.5815	29.2434	28.9736	28.9024	28.8425	29.8247	29.6779	29.6452	28.9309	29.1937	29.041	29.8196	29.6138	29.5645	29.0056	29.0247	28.9734	PABPC4
UID2547	ATM	0	0	0	0	0	0	0	0	0	0	0	0	0	28.8816	28.8736	28.6684	28.8185	28.8322	28.5377	28.7658	28.8097	28.5379	28.5663	28.8181	28.6967	28.9668	28.8329	28.5463	29.1336	29.1483	28.6826	28.8449	28.7795	28.5835	29.1188	28.9708	29.0352	28.6358	28.6378	28.6494	28.8488	28.8425	28.7837	28.4485	28.4479	28.7173	28.8636	28.6346	28.6928	28.8816	28.8736	28.6684	28.8185	28.8322	28.5377	28.7658	28.8097	28.5379	28.5663	28.8181	28.6967	28.9668	28.8329	28.5463	29.1336	29.1483	28.6826	28.8449	28.7795	28.5835	29.1188	28.9708	29.0352	28.6358	28.6378	28.6494	28.8488	28.8425	28.7837	28.4485	28.4479	28.7173	28.8636	28.6346	28.6928	ATM
UID2548	IFIT5	0	0	0	0	0	0	0	0	0	0	0	0	0	27.4646	27.4377	27.3241	27.2826	27.0571	27.3122	27.4599	27.4965	27.3826	27.0542	27.1585	27.1521	27.4417	27.1697	27.3465	27.382	27.0763	27.1963	27.3638	27.2442	27.0942	27.6481	27.1021	27.2739	27.1823	27.2573	27.2927	27.5107	27.2036	27.5749	26.9849	27.4243	27.4869	27.4064	27.6498	27.4365	27.4646	27.4377	27.3241	27.2826	27.0571	27.3122	27.4599	27.4965	27.3826	27.0542	27.1585	27.1521	27.4417	27.1697	27.3465	27.382	27.0763	27.1963	27.3638	27.2442	27.0942	27.6481	27.1021	27.2739	27.1823	27.2573	27.2927	27.5107	27.2036	27.5749	26.9849	27.4243	27.4869	27.4064	27.6498	27.4365	IFIT5
UID2549	MTA1	0	0	0	0	0	0	0	0	0	0	0	0	0	27.3904	27.6237	27.7106	27.666	27.5831	27.8594	27.8956	27.8162	27.6934	27.6968	27.579	27.7066	27.7053	27.7772	27.6955	27.567	27.5369	27.5108	27.6985	27.6099	27.6844	27.4972	27.5165	27.4209	27.657	27.7324	27.7746	27.5039	27.4449	27.5085	27.6165	27.6281	27.7815	27.3171	27.4435	27.6473	27.3904	27.6237	27.7106	27.666	27.5831	27.8594	27.8956	27.8162	27.6934	27.6968	27.579	27.7066	27.7053	27.7772	27.6955	27.567	27.5369	27.5108	27.6985	27.6099	27.6844	27.4972	27.5165	27.4209	27.657	27.7324	27.7746	27.5039	27.4449	27.5085	27.6165	27.6281	27.7815	27.3171	27.4435	27.6473	MTA1
UID2550	SP140	0	0	0	0	0	0	0	0	0	0	0	0	0	26.1241	25.9231	26.5305	26.1244	26.1913	26.1494	26.271	26.5972	26.6629	26.2246	26.2204	25.66	26.1032	26.7884	27	26.2415	26.3123	26.3922	26.4903	26.7618	26.375	25.4488	26.243	26.389	26.4152	26.7824	26.7262	26.0486	26.599	26.0037	26.445	26.8782	26.6695	25.884	26.3318	26.1381	26.1241	25.9231	26.5305	26.1244	26.1913	26.1494	26.271	26.5972	26.6629	26.2246	26.2204	25.66	26.1032	26.7884	27	26.2415	26.3123	26.3922	26.4903	26.7618	26.375	25.4488	26.243	26.389	26.4152	26.7824	26.7262	26.0486	26.599	26.0037	26.445	26.8782	26.6695	25.884	26.3318	26.1381	SP140
UID2551	EIF3I	0	0	0	0	0	0	0	0	0	0	0	0	0	30.6918	30.7266	30.3424	30.605	30.5304	30.3417	30.5513	30.6587	30.4877	30.4732	30.5382	30.5085	30.7595	30.5343	30.7537	30.5506	30.5817	30.6954	30.7936	30.7767	30.6999	30.5745	30.6118	30.5955	30.7871	30.8388	30.6282	30.6259	30.552	30.5223	30.8919	30.8461	30.6954	30.558	30.5735	30.3694	30.6918	30.7266	30.3424	30.605	30.5304	30.3417	30.5513	30.6587	30.4877	30.4732	30.5382	30.5085	30.7595	30.5343	30.7537	30.5506	30.5817	30.6954	30.7936	30.7767	30.6999	30.5745	30.6118	30.5955	30.7871	30.8388	30.6282	30.6259	30.552	30.5223	30.8919	30.8461	30.6954	30.558	30.5735	30.3694	EIF3I
UID2552	PPIL2	0	0	0	0	0	0	0	0	0	0	0	0	0	27.3207	27.0997	27.3634	27.1495	27.4055	27.125	27.3686	27.2671	27.3489	27.1726	27.341	27.1119	27.2386	27.5341	26.9768	27.6526	27.0727	27.3223	27.4782	27.1894	27.4911	27.5401	27.0334	27.3052	27.4703	27.1221	27.277	27.2764	27.4581	27.2073	27.0867	26.8013	27.3984	27.1295	27.3059	27.3538	27.3207	27.0997	27.3634	27.1495	27.4055	27.125	27.3686	27.2671	27.3489	27.1726	27.341	27.1119	27.2386	27.5341	26.9768	27.6526	27.0727	27.3223	27.4782	27.1894	27.4911	27.5401	27.0334	27.3052	27.4703	27.1221	27.277	27.2764	27.4581	27.2073	27.0867	26.8013	27.3984	27.1295	27.3059	27.3538	PPIL2
UID2553	PPP2R5C	0	0	0	0	0	0	0	0	0	0	0	0	0	27.0689	27.1564	26.9688	27.0804	27.3825	27.3817	27.2301	26.9369	27.3344	27.2561	27.351	27.317	27.2064	27.304	27.2507	27.41	27.7217	27.3336	27.1014	27.0103	27.3143	27.426	27.1406	27.0483	26.8399	26.9156	27.3433	27.3195	27.0726	27.3135	26.8007	26.9174	26.8563	27.2149	27.2988	27.2848	27.0689	27.1564	26.9688	27.0804	27.3825	27.3817	27.2301	26.9369	27.3344	27.2561	27.351	27.317	27.2064	27.304	27.2507	27.41	27.7217	27.3336	27.1014	27.0103	27.3143	27.426	27.1406	27.0483	26.8399	26.9156	27.3433	27.3195	27.0726	27.3135	26.8007	26.9174	26.8563	27.2149	27.2988	27.2848	PPP2R5C
UID2554	CTBP1	0	0	0	0	0	0	0	0	0	0	0	0	0	29.7532	29.677	29.6875	29.6908	29.6202	29.2976	29.6445	29.6701	29.597	29.5999	29.6047	29.4934	29.4416	29.4962	29.4914	29.447	29.6383	29.3762	29.3509	29.4048	29.3608	29.4752	29.3164	29.5385	29.4772	29.5484	29.4372	29.5608	29.4491	29.4333	29.3205	29.3663	29.3788	29.4031	29.3603	29.4701	29.7532	29.677	29.6875	29.6908	29.6202	29.2976	29.6445	29.6701	29.597	29.5999	29.6047	29.4934	29.4416	29.4962	29.4914	29.447	29.6383	29.3762	29.3509	29.4048	29.3608	29.4752	29.3164	29.5385	29.4772	29.5484	29.4372	29.5608	29.4491	29.4333	29.3205	29.3663	29.3788	29.4031	29.3603	29.4701	CTBP1
UID2555	PDE3B	0	0	0	0	0	0	0	0	0	0	0	0	0	25.5355	25.3918	25.2558	25.5888	25.6209	25.5045	NA	25.7402	24.9815	25.1045	25.3746	25.2995	25.2097	NA	25.0388	25.7092	25.8804	25.5634	25.1085	25.4719	25.1129	25.7483	25.4118	25.6544	25.3429	25.1581	25.1919	26.0385	25.5754	25.4548	24.845	25.0514	25.5173	25.629	25.7718	25.6251	25.5355	25.3918	25.2558	25.5888	25.6209	25.5045	22.9978	25.7402	24.9815	25.1045	25.3746	25.2995	25.2097	23.96	25.0388	25.7092	25.8804	25.5634	25.1085	25.4719	25.1129	25.7483	25.4118	25.6544	25.3429	25.1581	25.1919	26.0385	25.5754	25.4548	24.845	25.0514	25.5173	25.629	25.7718	25.6251	PDE3B
UID2556	PDCL	0	0	0	0	0	0	0	0	0	0	0	0	0	24.0889	23.789	24.1049	NA	NA	23.9684	NA	24.2707	NA	24.0467	24.2104	23.7174	NA	24.7207	24.0489	23.9808	NA	NA	NA	NA	23.4149	23.9392	NA	NA	24.1025	23.7786	24.0732	23.6461	NA	23.4076	NA	NA	24.3366	NA	NA	NA	24.0889	23.789	24.1049	24.0628	24.6843	23.9684	23.3896	24.2707	24.2455	24.0467	24.2104	23.7174	24.1198	24.7207	24.0489	23.9808	24.7087	21.936	24.2595	23.0514	23.4149	23.9392	24.2645	23.6793	24.1025	23.7786	24.0732	23.6461	24.5138	23.4076	23.9443	22.7659	24.3366	23.6475	23.4214	23.5543	PDCL
UID2557	TARBP1	0	0	0	0	0	0	0	0	1	0	0	0	0	NA	24.1501	24.635	24.015	NA	24.2879	24.2122	25.2194	25.1955	24.6943	24.4958	24.2489	24.4405	24.4359	24.6713	24.2437	23.5711	24.2709	24.8143	24.7409	23.8672	24.025	24.1483	24.0552	24.9852	25.0492	24.8452	23.8506	NA	NA	24.3316	24.5272	24.7099	NA	23.7496	24.2211	24.3849	24.1501	24.635	24.015	25.1753	24.2879	24.2122	25.2194	25.1955	24.6943	24.4958	24.2489	24.4405	24.4359	24.6713	24.2437	23.5711	24.2709	24.8143	24.7409	23.8672	24.025	24.1483	24.0552	24.9852	25.0492	24.8452	23.8506	23.6871	24.1587	24.3316	24.5272	24.7099	23.417	23.7496	24.2211	TARBP1
UID2558	UBE2V1	0	0	0	0	0	0	0	0	0	0	0	0	0	27.7302	27.1353	NA	27.7066	27.6704	NA	27.0218	NA	NA	27.6311	27.6046	27.7794	NA	27.2094	27.1118	NA	28.4216	NA	NA	NA	NA	NA	27.2896	27.9941	27.6697	NA	NA	27.9804	28.2744	NA	NA	27.9554	NA	28.2301	27.5269	27.8863	27.7302	27.1353	23.2514	27.7066	27.6704	24.1557	27.0218	24.8668	24.176	27.6311	27.6046	27.7794	22.1469	27.2094	27.1118	23.0659	28.4216	24.2208	23.7008	24.4373	23.7053	24.9998	27.2896	27.9941	27.6697	23.4971	22.8075	27.9804	28.2744	24.8828	23.3025	27.9554	22.9063	28.2301	27.5269	27.8863	UBE2V1
UID2559	MRPL49	0	0	0	0	0	0	0	0	0	0	0	0	0	28.2515	28.2161	28.1795	27.9876	27.9461	27.9183	28.079	28.0633	28.3497	28.0805	27.8884	27.9454	27.8777	27.9284	28.0539	27.3525	27.5688	27.6542	27.6646	28.1784	27.6091	27.5726	27.7047	27.654	27.6615	27.6885	27.8782	27.4196	27.0201	27.5541	27.6658	27.58	27.7908	27.3751	27.6871	27.6612	28.2515	28.2161	28.1795	27.9876	27.9461	27.9183	28.079	28.0633	28.3497	28.0805	27.8884	27.9454	27.8777	27.9284	28.0539	27.3525	27.5688	27.6542	27.6646	28.1784	27.6091	27.5726	27.7047	27.654	27.6615	27.6885	27.8782	27.4196	27.0201	27.5541	27.6658	27.58	27.7908	27.3751	27.6871	27.6612	MRPL49
UID2560	DYNC1I2	0	0	0	0	0	0	0	0	0	0	0	0	0	28.3112	28.6522	28.3867	28.8612	28.8905	28.7663	28.3052	28.138	28.3401	28.7132	28.5809	28.6105	28.5344	28.4595	28.3128	28.9056	29.1164	28.9789	28.5837	28.7441	28.5842	28.9397	28.9333	29.0346	28.5646	28.6209	28.5055	29.1811	29.084	28.9921	28.5083	28.6203	28.4313	29.0284	28.9993	29.043	28.3112	28.6522	28.3867	28.8612	28.8905	28.7663	28.3052	28.138	28.3401	28.7132	28.5809	28.6105	28.5344	28.4595	28.3128	28.9056	29.1164	28.9789	28.5837	28.7441	28.5842	28.9397	28.9333	29.0346	28.5646	28.6209	28.5055	29.1811	29.084	28.9921	28.5083	28.6203	28.4313	29.0284	28.9993	29.043	DYNC1I2
UID2561	ORC1	0	0	0	0	0	0	0	0	0	0	0	0	0	26.6927	25.9867	26.4666	25.8232	25.7732	26.1789	26.4155	26.5227	26.2715	25.664	25.562	25.7459	26.6096	26.6327	26.582	26.1353	26.1652	25.9993	26.569	26.273	26.3429	25.8943	26.041	25.9778	26.3738	26.4398	26.5082	25.7267	25.6131	25.7215	26.4167	26.4739	26.3548	25.996	25.6155	NA	26.6927	25.9867	26.4666	25.8232	25.7732	26.1789	26.4155	26.5227	26.2715	25.664	25.562	25.7459	26.6096	26.6327	26.582	26.1353	26.1652	25.9993	26.569	26.273	26.3429	25.8943	26.041	25.9778	26.3738	26.4398	26.5082	25.7267	25.6131	25.7215	26.4167	26.4739	26.3548	25.996	25.6155	24.5341	ORC1
UID2562	ORC2	0	0	0	0	0	0	0	0	0	0	0	0	0	26.6352	26.6512	26.7674	26.7708	26.7861	26.6671	26.1846	26.4085	26.631	26.2656	26.6036	26.6168	26.6225	26.2591	26.6562	26.6577	26.6775	26.4687	26.5118	26.8199	26.5435	26.5499	26.6164	26.2892	26.8356	27.0619	26.7474	26.5786	26.819	26.5365	26.9832	26.68	27.0398	26.8072	26.6063	26.5242	26.6352	26.6512	26.7674	26.7708	26.7861	26.6671	26.1846	26.4085	26.631	26.2656	26.6036	26.6168	26.6225	26.2591	26.6562	26.6577	26.6775	26.4687	26.5118	26.8199	26.5435	26.5499	26.6164	26.2892	26.8356	27.0619	26.7474	26.5786	26.819	26.5365	26.9832	26.68	27.0398	26.8072	26.6063	26.5242	ORC2
UID2563	ILK	0	0	0	0	0	0	0	0	0	0	0	0	0	29.6479	29.7068	29.7853	29.7152	29.6305	29.839	29.6206	29.6574	29.6303	29.7305	29.6566	29.7861	29.4616	29.5994	29.5498	29.4836	29.7311	29.7066	29.4554	29.7119	29.6952	29.6494	29.6208	29.5912	29.5147	29.4213	29.3036	29.7431	29.6176	29.7382	29.5995	29.5102	29.5044	29.7848	29.7538	29.702	29.6479	29.7068	29.7853	29.7152	29.6305	29.839	29.6206	29.6574	29.6303	29.7305	29.6566	29.7861	29.4616	29.5994	29.5498	29.4836	29.7311	29.7066	29.4554	29.7119	29.6952	29.6494	29.6208	29.5912	29.5147	29.4213	29.3036	29.7431	29.6176	29.7382	29.5995	29.5102	29.5044	29.7848	29.7538	29.702	ILK
UID2564	IKZF1	0	0	0	0	0	0	0	0	0	0	0	0	0	29.8739	29.9365	29.973	30.0565	30.1207	29.9943	30.0943	29.8847	30.0466	30.2885	30.1697	30.1045	29.9356	29.7548	29.9177	30.006	29.8899	30.0088	29.9699	30.0953	29.971	30.0652	29.93	29.9383	30.0967	29.9053	30.0009	30.0866	29.9344	30.066	30.2199	29.8721	29.973	30.387	30.1398	30.1645	29.8739	29.9365	29.973	30.0565	30.1207	29.9943	30.0943	29.8847	30.0466	30.2885	30.1697	30.1045	29.9356	29.7548	29.9177	30.006	29.8899	30.0088	29.9699	30.0953	29.971	30.0652	29.93	29.9383	30.0967	29.9053	30.0009	30.0866	29.9344	30.066	30.2199	29.8721	29.973	30.387	30.1398	30.1645	IKZF1
UID2565	NNT	0	0	0	0	0	0	0	0	0	0	0	0	0	31.6076	31.5848	31.4485	31.2157	31.294	31.3074	31.4574	31.4912	31.5539	31.213	31.2158	31.1917	31.3573	31.3602	31.1782	31.0266	31.233	31.0083	31.1342	31.3367	31.0426	30.9237	31.0957	30.9416	30.9788	30.9317	31.1237	30.9723	30.8903	30.8426	30.9633	30.8998	31.0462	30.9704	30.9304	30.818	31.6076	31.5848	31.4485	31.2157	31.294	31.3074	31.4574	31.4912	31.5539	31.213	31.2158	31.1917	31.3573	31.3602	31.1782	31.0266	31.233	31.0083	31.1342	31.3367	31.0426	30.9237	31.0957	30.9416	30.9788	30.9317	31.1237	30.9723	30.8903	30.8426	30.9633	30.8998	31.0462	30.9704	30.9304	30.818	NNT
UID2566	SNTB2	0	0	0	0	0	0	0	0	0	0	0	0	0	24.7613	24.6144	25.1371	24.2445	24.4937	24.4551	24.8685	24.635	24.8588	24.666	24.4232	24.5449	24.1736	24.3905	24.8454	24.3693	24.6203	24.3506	24.2685	24.2746	24.116	24.032	24.1136	24.216	24.7976	24.4333	24.6341	24.0214	24.2127	24.4535	24.0554	24.1574	24.6327	NA	24.4048	24.5059	24.7613	24.6144	25.1371	24.2445	24.4937	24.4551	24.8685	24.635	24.8588	24.666	24.4232	24.5449	24.1736	24.3905	24.8454	24.3693	24.6203	24.3506	24.2685	24.2746	24.116	24.032	24.1136	24.216	24.7976	24.4333	24.6341	24.0214	24.2127	24.4535	24.0554	24.1574	24.6327	23.8647	24.4048	24.5059	SNTB2
UID2567	XRCC4	0	0	0	0	0	0	0	0	0	0	0	0	0	25.7501	25.8142	25.3768	25.7729	25.6912	25.5582	26.2376	25.7677	25.762	25.633	25.7931	25.2568	25.7437	26.1006	25.6079	25.6246	25.2265	25.8114	25.8055	26.1099	26.1162	25.9389	25.5384	25.5133	25.2544	25.5591	25.4019	25.649	25.861	25.2799	25.8054	25.3931	25.5503	25.6037	25.9691	25.5757	25.7501	25.8142	25.3768	25.7729	25.6912	25.5582	26.2376	25.7677	25.762	25.633	25.7931	25.2568	25.7437	26.1006	25.6079	25.6246	25.2265	25.8114	25.8055	26.1099	26.1162	25.9389	25.5384	25.5133	25.2544	25.5591	25.4019	25.649	25.861	25.2799	25.8054	25.3931	25.5503	25.6037	25.9691	25.5757	XRCC4
UID2568	PPIG	0	0	0	0	0	0	0	0	0	0	0	0	0	28.0922	28.2045	28.3661	27.8844	27.8368	27.9258	28.0659	28.0058	28.3382	27.72	27.723	27.8083	27.9777	28.0144	28.0415	27.9479	28.0262	27.7769	28.0657	27.9725	28.0796	27.7712	27.695	27.8501	27.9627	27.8729	27.9814	27.8162	27.6959	27.7637	28.0823	27.9646	27.9168	27.5748	27.8976	27.8376	28.0922	28.2045	28.3661	27.8844	27.8368	27.9258	28.0659	28.0058	28.3382	27.72	27.723	27.8083	27.9777	28.0144	28.0415	27.9479	28.0262	27.7769	28.0657	27.9725	28.0796	27.7712	27.695	27.8501	27.9627	27.8729	27.9814	27.8162	27.6959	27.7637	28.0823	27.9646	27.9168	27.5748	27.8976	27.8376	PPIG
UID2569	TCOF1	0	0	0	0	0	0	0	0	0	0	0	0	0	29.2181	29.0304	29.2785	29.5474	29.5208	29.617	29.0872	29.0876	29.3215	29.4868	29.4389	29.4895	29.3779	29.4897	29.4134	29.9111	29.7419	29.7075	29.6547	29.7008	29.6184	29.7373	29.659	29.5435	29.8176	29.6523	29.4864	29.7555	29.6622	29.8007	29.7718	29.6408	29.5649	29.802	29.579	29.6552	29.2181	29.0304	29.2785	29.5474	29.5208	29.617	29.0872	29.0876	29.3215	29.4868	29.4389	29.4895	29.3779	29.4897	29.4134	29.9111	29.7419	29.7075	29.6547	29.7008	29.6184	29.7373	29.659	29.5435	29.8176	29.6523	29.4864	29.7555	29.6622	29.8007	29.7718	29.6408	29.5649	29.802	29.579	29.6552	TCOF1
UID2570	UNC119	0	0	1	0	0	0	0	0	0	0	0	0	0	24.6488	24.411	24.794	NA	NA	24.5584	NA	25.2112	24.7232	24.5884	25.0941	24.7871	24.7806	25.0779	24.9807	NA	NA	24.5968	24.8297	24.8632	NA	24.7898	24.7736	24.4162	NA	24.947	NA	NA	24.5923	NA	NA	25.3855	24.879	24.5914	NA	24.5772	24.6488	24.411	24.794	23.8119	24.077	24.5584	23.8664	25.2112	24.7232	24.5884	25.0941	24.7871	24.7806	25.0779	24.9807	21.9749	23.525	24.5968	24.8297	24.8632	22.947	24.7898	24.7736	24.4162	23.7602	24.947	23.7578	23.1011	24.5923	22.841	23.0063	25.3855	24.879	24.5914	24.2386	24.5772	UNC119
UID2571	SF3B2	0	0	0	0	0	0	0	0	0	0	0	0	0	30.9826	30.8437	30.8269	31.4151	31.3952	31.3785	30.9615	30.8598	30.9136	31.3697	31.3089	31.4454	31.1361	31.1129	31.0643	31.369	31.7817	31.3261	31.1218	31.2311	31.323	31.4427	31.5101	31.3875	31.1803	31.1509	31.1994	31.4653	31.6312	31.5159	31.2977	31.2574	31.027	31.3557	31.3999	31.3823	30.9826	30.8437	30.8269	31.4151	31.3952	31.3785	30.9615	30.8598	30.9136	31.3697	31.3089	31.4454	31.1361	31.1129	31.0643	31.369	31.7817	31.3261	31.1218	31.2311	31.323	31.4427	31.5101	31.3875	31.1803	31.1509	31.1994	31.4653	31.6312	31.5159	31.2977	31.2574	31.027	31.3557	31.3999	31.3823	SF3B2
UID2572	OS9	0	0	0	0	0	0	0	0	1	0	0	0	0	NA	25.869	25.3424	NA	NA	NA	26.0088	25.5102	25.6846	NA	NA	NA	24.5073	25.4773	25.0792	23.9795	24.5915	NA	24.9312	25.2141	24.3875	24.3345	NA	NA	24.9634	25.5539	25.3239	NA	NA	NA	25.0885	24.611	NA	NA	NA	24.914	23.1599	25.869	25.3424	23.6356	23.5138	23.556	26.0088	25.5102	25.6846	25.2287	24.1874	25.2111	24.5073	25.4773	25.0792	23.9795	24.5915	24.6343	24.9312	25.2141	24.3875	24.3345	23.7115	22.8831	24.9634	25.5539	25.3239	24	23.5343	24.2779	25.0885	24.611	23.9995	23.4784	24.5931	24.914	OS9
UID2573	GOLGA4	0	0	0	0	0	0	0	0	0	0	0	0	0	26.0147	26.5082	26.0315	25.8457	26.1648	26.0353	26.042	26.2549	25.7907	25.8581	25.9236	25.9041	25.8951	26.2088	25.8825	25.8224	26.2003	25.6003	26.2643	26.2075	25.9181	25.447	25.7318	25.8009	26.2236	25.9662	25.757	25.9213	25.9035	25.6209	26.0303	25.8133	26.1798	25.5456	25.8369	NA	26.0147	26.5082	26.0315	25.8457	26.1648	26.0353	26.042	26.2549	25.7907	25.8581	25.9236	25.9041	25.8951	26.2088	25.8825	25.8224	26.2003	25.6003	26.2643	26.2075	25.9181	25.447	25.7318	25.8009	26.2236	25.9662	25.757	25.9213	25.9035	25.6209	26.0303	25.8133	26.1798	25.5456	25.8369	24.5615	GOLGA4
UID2574	PDAP1	0	0	0	0	0	-1	0	0	0	0	0	0	0	28.0392	27.8345	27.6449	29.0233	28.994	29.1556	28.1587	28	28.1051	29.2063	28.8583	29.1035	28.5445	28.7461	28.4261	29.2326	29.2415	29.2516	28.7879	28.6318	29.0827	29.1604	29.109	29.1367	28.8017	28.8959	28.671	29.1209	29.3065	29.1464	28.8006	28.8805	28.6775	29.1348	29.0648	29.0368	28.0392	27.8345	27.6449	29.0233	28.994	29.1556	28.1587	28	28.1051	29.2063	28.8583	29.1035	28.5445	28.7461	28.4261	29.2326	29.2415	29.2516	28.7879	28.6318	29.0827	29.1604	29.109	29.1367	28.8017	28.8959	28.671	29.1209	29.3065	29.1464	28.8006	28.8805	28.6775	29.1348	29.0648	29.0368	PDAP1
UID2575	TMED1	0	0	0	0	0	0	0	0	0	0	0	0	0	26.1774	26.1692	26.0279	25.7804	25.7785	25.3549	26.0162	26.1325	26.2353	25.6176	26.1873	25.3924	25.9951	25.9067	26.2384	25.7363	25.8803	25.6266	25.9219	25.9438	25.7764	26.0179	25.7921	25.973	26.2901	26.2109	26.2437	26.2915	25.8215	25.6098	26.4818	26.3904	26.0824	26.2674	25.6643	NA	26.1774	26.1692	26.0279	25.7804	25.7785	25.3549	26.0162	26.1325	26.2353	25.6176	26.1873	25.3924	25.9951	25.9067	26.2384	25.7363	25.8803	25.6266	25.9219	25.9438	25.7764	26.0179	25.7921	25.973	26.2901	26.2109	26.2437	26.2915	25.8215	25.6098	26.4818	26.3904	26.0824	26.2674	25.6643	24.0748	TMED1
UID2576	FKBP5	0	0	0	0	0	0	0	0	0	0	0	0	0	30.2485	30.1347	30.1141	30.3137	30.2636	30.2242	30.192	30.1971	30.1667	30.4298	30.2454	30.2194	30.2769	30.2991	30.3036	30.3611	30.1594	30.2092	30.3174	30.2845	30.1847	30.4075	30.2561	30.1323	30.1847	30.0612	30.0636	30.3296	30.1758	30.218	30.1446	30.1319	29.8408	30.3237	30.1724	30.0129	30.2485	30.1347	30.1141	30.3137	30.2636	30.2242	30.192	30.1971	30.1667	30.4298	30.2454	30.2194	30.2769	30.2991	30.3036	30.3611	30.1594	30.2092	30.3174	30.2845	30.1847	30.4075	30.2561	30.1323	30.1847	30.0612	30.0636	30.3296	30.1758	30.218	30.1446	30.1319	29.8408	30.3237	30.1724	30.0129	FKBP5
UID2577	MYO9B	0	0	0	0	0	0	0	0	0	0	0	0	0	29.1048	29.3149	29.3044	29.31	29.3355	29.4943	29.2266	29.36	29.2626	29.3339	29.3577	29.5487	29.1686	29.2459	29.2165	29.3863	29.5728	29.4531	29.1705	29.1874	29.4824	29.4627	29.3909	29.3693	29.1438	29.2232	29.2568	29.2516	29.2758	29.3493	28.9957	29.2223	29.1707	29.4357	29.3429	29.5456	29.1048	29.3149	29.3044	29.31	29.3355	29.4943	29.2266	29.36	29.2626	29.3339	29.3577	29.5487	29.1686	29.2459	29.2165	29.3863	29.5728	29.4531	29.1705	29.1874	29.4824	29.4627	29.3909	29.3693	29.1438	29.2232	29.2568	29.2516	29.2758	29.3493	28.9957	29.2223	29.1707	29.4357	29.3429	29.5456	MYO9B
UID2578	ROCK1	0	0	0	0	0	0	0	0	0	0	0	0	0	29.299	29.4543	29.4013	29.6122	29.4477	29.7591	29.3336	29.4821	29.3512	29.5815	29.615	29.6914	29.2502	29.3109	29.3821	29.641	29.6474	29.5542	29.3043	29.3001	29.3842	29.5009	29.4755	29.4819	29.2974	29.2459	29.3026	29.6115	29.5546	29.5439	29.2655	29.1024	29.2182	29.4753	29.5067	29.5458	29.299	29.4543	29.4013	29.6122	29.4477	29.7591	29.3336	29.4821	29.3512	29.5815	29.615	29.6914	29.2502	29.3109	29.3821	29.641	29.6474	29.5542	29.3043	29.3001	29.3842	29.5009	29.4755	29.4819	29.2974	29.2459	29.3026	29.6115	29.5546	29.5439	29.2655	29.1024	29.2182	29.4753	29.5067	29.5458	ROCK1
UID2579	NFATC2	0	0	0	0	0	0	0	0	0	0	0	0	0	28.9039	28.9027	29.05	29.7153	29.618	29.5764	29.049	28.9787	29.1726	29.4801	29.6489	29.7042	29.0089	29.0225	28.9676	29.4993	29.6991	29.5013	29.1005	29.0269	29.4252	29.465	29.6121	29.6622	29.166	29.1102	28.9836	29.4208	29.3199	29.6844	29.3139	29.3687	29.2155	29.5175	29.5501	29.6906	28.9039	28.9027	29.05	29.7153	29.618	29.5764	29.049	28.9787	29.1726	29.4801	29.6489	29.7042	29.0089	29.0225	28.9676	29.4993	29.6991	29.5013	29.1005	29.0269	29.4252	29.465	29.6121	29.6622	29.166	29.1102	28.9836	29.4208	29.3199	29.6844	29.3139	29.3687	29.2155	29.5175	29.5501	29.6906	NFATC2
UID2580	TOP3A	0	0	0	0	0	0	0	0	0	0	0	0	0	26.4429	26.387	26.2067	25.8956	26.1951	26.2178	26.5639	26.5146	26.5721	26.1194	25.8702	25.9729	26.1172	26.6429	26.5382	26.2861	25.8007	26.4121	26.6182	26.2833	26.2853	26.1117	26.414	26.1745	26.1822	26.3812	26.3878	26.052	25.8443	26.1139	26.7647	26.4951	26.5296	25.9614	25.9952	25.7145	26.4429	26.387	26.2067	25.8956	26.1951	26.2178	26.5639	26.5146	26.5721	26.1194	25.8702	25.9729	26.1172	26.6429	26.5382	26.2861	25.8007	26.4121	26.6182	26.2833	26.2853	26.1117	26.414	26.1745	26.1822	26.3812	26.3878	26.052	25.8443	26.1139	26.7647	26.4951	26.5296	25.9614	25.9952	25.7145	TOP3A
UID2581	IL18R1	0	0	0	0	0	0	0	0	0	0	0	0	0	25.6741	25.9345	25.7696	26.2034	25.7015	25.536	25.9815	25.6488	25.8309	26.0508	25.5568	25.5935	25.6539	26.212	25.3735	25.9002	26.3182	25.2425	25.9752	26.2085	25.614	25.8624	26.2586	26.2419	25.9714	26.0773	25.7443	26.364	26.1605	NA	26.1192	25.6394	25.9653	26.0037	25.732	26.135	25.6741	25.9345	25.7696	26.2034	25.7015	25.536	25.9815	25.6488	25.8309	26.0508	25.5568	25.5935	25.6539	26.212	25.3735	25.9002	26.3182	25.2425	25.9752	26.2085	25.614	25.8624	26.2586	26.2419	25.9714	26.0773	25.7443	26.364	26.1605	23.6433	26.1192	25.6394	25.9653	26.0037	25.732	26.135	IL18R1
UID2582	SMAD4	0	0	0	0	0	0	0	0	0	0	0	0	0	26.3569	26.2587	25.8885	25.9632	26.638	25.5439	26.0877	25.9216	25.7607	25.8664	26.0814	25.9344	26.0234	26.0364	26.6338	25.8934	26.0335	26.0775	26.1972	26.5686	25.6846	26.3691	26.2929	26.5856	26.963	26.0941	26.3827	26.2271	25.9931	26.2684	26.4237	26.3156	26.4531	26.1092	26.1766	26.1383	26.3569	26.2587	25.8885	25.9632	26.638	25.5439	26.0877	25.9216	25.7607	25.8664	26.0814	25.9344	26.0234	26.0364	26.6338	25.8934	26.0335	26.0775	26.1972	26.5686	25.6846	26.3691	26.2929	26.5856	26.963	26.0941	26.3827	26.2271	25.9931	26.2684	26.4237	26.3156	26.4531	26.1092	26.1766	26.1383	SMAD4
UID2583	TCIRG1	0	0	0	0	0	0	0	0	0	0	0	0	0	25.1654	24.8595	25.7122	25.8188	26.0022	26.2834	25.614	25.7963	25.4543	25.3357	25.8139	25.6931	24.9995	25.0322	25.1279	26.2451	NA	25.7609	24.6134	24.6978	24.9341	25.6859	25.5801	25.5677	25.2547	25.4365	25.623	25.916	25.8982	26.3946	25.5213	24.9364	25.4545	26.0185	25.9832	26.0839	25.1654	24.8595	25.7122	25.8188	26.0022	26.2834	25.614	25.7963	25.4543	25.3357	25.8139	25.6931	24.9995	25.0322	25.1279	26.2451	24.0143	25.7609	24.6134	24.6978	24.9341	25.6859	25.5801	25.5677	25.2547	25.4365	25.623	25.916	25.8982	26.3946	25.5213	24.9364	25.4545	26.0185	25.9832	26.0839	TCIRG1
UID2584	PICALM	0	0	0	0	0	0	0	0	0	0	0	0	0	27.0692	26.9136	27.135	27.7485	27.9547	28.0697	27.29	27.3894	27.8808	27.9279	27.5373	27.6251	27.3948	27.5784	27.4223	28.0307	27.7586	27.8281	27.7641	27.714	28.078	28.0359	27.9499	27.9706	27.5809	27.393	27.7677	28.0842	27.7876	28.1659	28.1681	27.7605	27.684	27.8454	27.9379	28.1206	27.0692	26.9136	27.135	27.7485	27.9547	28.0697	27.29	27.3894	27.8808	27.9279	27.5373	27.6251	27.3948	27.5784	27.4223	28.0307	27.7586	27.8281	27.7641	27.714	28.078	28.0359	27.9499	27.9706	27.5809	27.393	27.7677	28.0842	27.7876	28.1659	28.1681	27.7605	27.684	27.8454	27.9379	28.1206	PICALM
UID2585	MTM1	0	0	0	0	0	0	0	0	0	0	0	0	0	26.4205	26.5813	26.671	26.4547	26.7645	26.5992	26.2636	26.1214	26.2151	26.4272	26.4906	26.8102	26.3896	26.1924	26.3512	26.6497	26.8092	26.7456	26.2551	26.3765	26.4151	26.6709	26.3931	26.5896	26.5438	26.1115	26.21	26.1975	26.6357	26.8586	26.106	26.2643	26.2497	26.3234	26.7362	26.6777	26.4205	26.5813	26.671	26.4547	26.7645	26.5992	26.2636	26.1214	26.2151	26.4272	26.4906	26.8102	26.3896	26.1924	26.3512	26.6497	26.8092	26.7456	26.2551	26.3765	26.4151	26.6709	26.3931	26.5896	26.5438	26.1115	26.21	26.1975	26.6357	26.8586	26.106	26.2643	26.2497	26.3234	26.7362	26.6777	MTM1
UID2586	SQSTM1	0	0	0	0	0	0	0	0	0	0	0	0	0	29.2636	29.485	29.046	29.1689	29.0907	29.0272	29.3573	29.1611	29.0901	29.2963	29.0876	29.19	29.5286	29.2132	29.4953	29.0315	29.0231	29.149	29.4256	29.2221	29.3409	29.3751	29.4312	29.2386	29.5273	29.3926	29.2171	29.2587	29.0858	28.8573	30.1509	29.523	29.3229	28.972	29.2881	28.9514	29.2636	29.485	29.046	29.1689	29.0907	29.0272	29.3573	29.1611	29.0901	29.2963	29.0876	29.19	29.5286	29.2132	29.4953	29.0315	29.0231	29.149	29.4256	29.2221	29.3409	29.3751	29.4312	29.2386	29.5273	29.3926	29.2171	29.2587	29.0858	28.8573	30.1509	29.523	29.3229	28.972	29.2881	28.9514	SQSTM1
UID2588	MTX1	0	0	0	0	0	0	0	0	0	0	0	0	0	29.4628	29.5311	29.2905	29.1854	28.9772	28.9718	29.4366	29.3698	29.3948	28.9145	29.0245	29.027	29.1199	29.2531	29.1935	28.8075	29.0475	28.9173	29.3071	29.3543	29.126	28.7532	28.8024	28.8166	29.4889	29.226	29.4226	28.8383	28.8366	28.8333	29.3275	29.1064	29.0795	28.9575	28.6356	28.8913	29.4628	29.5311	29.2905	29.1854	28.9772	28.9718	29.4366	29.3698	29.3948	28.9145	29.0245	29.027	29.1199	29.2531	29.1935	28.8075	29.0475	28.9173	29.3071	29.3543	29.126	28.7532	28.8024	28.8166	29.4889	29.226	29.4226	28.8383	28.8366	28.8333	29.3275	29.1064	29.0795	28.9575	28.6356	28.8913	MTX1
UID2590	ASAH1	0	0	0	0	0	0	0	0	0	0	0	0	0	28.2531	28.1687	28.3871	28.6591	28.7243	28.7701	28.3432	28.163	28.3715	28.6647	28.6431	28.7432	27.8431	28.1515	27.9199	28.3354	28.7211	28.4601	27.9309	27.7478	28.1466	28.329	28.3633	28.2612	27.9356	27.5977	27.8416	28.2298	28.0259	28.1705	27.498	27.7544	27.7538	28.0798	27.8787	28.1519	28.2531	28.1687	28.3871	28.6591	28.7243	28.7701	28.3432	28.163	28.3715	28.6647	28.6431	28.7432	27.8431	28.1515	27.9199	28.3354	28.7211	28.4601	27.9309	27.7478	28.1466	28.329	28.3633	28.2612	27.9356	27.5977	27.8416	28.2298	28.0259	28.1705	27.498	27.7544	27.7538	28.0798	27.8787	28.1519	ASAH1
UID2591	PRPF4B	0	0	0	0	0	0	0	0	0	0	0	0	0	28.0675	28.0924	28.2689	27.9559	28.2457	28.2859	28.0839	28.0552	28.4061	28.256	28.2986	28.3617	28.1127	28.2404	28.1665	28.3847	28.1862	28.385	28.2638	28.3324	28.2566	28.3368	28.3772	28.2128	28.1116	28.1453	28.29	28.1847	28.0548	28.3676	28.214	28.1503	28.4932	28.1611	28.1214	28.319	28.0675	28.0924	28.2689	27.9559	28.2457	28.2859	28.0839	28.0552	28.4061	28.256	28.2986	28.3617	28.1127	28.2404	28.1665	28.3847	28.1862	28.385	28.2638	28.3324	28.2566	28.3368	28.3772	28.2128	28.1116	28.1453	28.29	28.1847	28.0548	28.3676	28.214	28.1503	28.4932	28.1611	28.1214	28.319	PRPF4B
UID2592	PIN1	0	0	0	0	0	0	0	0	0	0	0	0	0	29.3473	29.4244	29.3009	29.4952	29.4385	29.4266	29.1614	29.3191	29.175	29.2622	29.3107	29.5349	29.0876	29.2848	29.2308	29.2447	29.2722	29.2975	29.1537	29.024	29.2075	29.1884	29.1512	29.2166	28.936	29.0367	29.0108	29.1377	29.3755	29.225	28.9151	29.2214	29.0738	29.0811	29.1544	29.143	29.3473	29.4244	29.3009	29.4952	29.4385	29.4266	29.1614	29.3191	29.175	29.2622	29.3107	29.5349	29.0876	29.2848	29.2308	29.2447	29.2722	29.2975	29.1537	29.024	29.2075	29.1884	29.1512	29.2166	28.936	29.0367	29.0108	29.1377	29.3755	29.225	28.9151	29.2214	29.0738	29.0811	29.1544	29.143	PIN1
UID2593	ATR	0	0	0	0	0	0	0	0	0	0	0	0	0	NA	NA	NA	NA	NA	NA	NA	NA	25.0868	NA	NA	24.1992	NA	NA	24.7872	NA	NA	NA	24.3927	24.4918	24.4916	NA	NA	NA	NA	NA	NA	NA	NA	NA	24.5492	NA	NA	NA	NA	NA	22.4454	23.1911	24.3899	22.5643	23.8307	24.5762	23.9214	23.6201	25.0868	22.8406	22.4934	24.1992	22.5288	23.755	24.7872	24.4881	23.799	24.0045	24.3927	24.4918	24.4916	23.4151	23.8444	24.4954	23.854	23.2873	24.148	23.3803	24.2357	24.2599	24.5492	23.0793	23.2634	24.7648	23.9067	24.4359	ATR
UID2595	EIF4EBP2	0	0	0	0	0	0	0	0	0	0	0	0	0	25.548	24.923	25.0523	26.0871	26.0899	25.8832	24.9405	25.0296	24.7718	26.504	26.1263	26.096	25.8299	25.9636	25.7941	26.4214	26.39	26.4999	25.6268	25.6031	25.4932	26.0422	26.433	26.1478	25.9238	25.9627	25.2953	26.2005	26.2804	26.7294	25.8958	26.0407	25.8123	26.312	26.3566	26.0214	25.548	24.923	25.0523	26.0871	26.0899	25.8832	24.9405	25.0296	24.7718	26.504	26.1263	26.096	25.8299	25.9636	25.7941	26.4214	26.39	26.4999	25.6268	25.6031	25.4932	26.0422	26.433	26.1478	25.9238	25.9627	25.2953	26.2005	26.2804	26.7294	25.8958	26.0407	25.8123	26.312	26.3566	26.0214	EIF4EBP2
UID2596	RIPK1	0	0	0	0	0	0	0	0	0	0	0	0	0	27.4013	27.832	27.7902	27.921	27.7553	27.9054	27.5834	27.5538	27.6872	27.956	27.8724	27.733	27.667	27.5923	27.7326	27.9039	27.9592	27.9751	27.6977	27.7861	27.8442	27.9989	28.0385	27.9884	27.6144	27.581	27.5844	27.8063	27.7212	27.8424	27.5718	27.5761	27.3059	27.7153	27.9524	27.8479	27.4013	27.832	27.7902	27.921	27.7553	27.9054	27.5834	27.5538	27.6872	27.956	27.8724	27.733	27.667	27.5923	27.7326	27.9039	27.9592	27.9751	27.6977	27.7861	27.8442	27.9989	28.0385	27.9884	27.6144	27.581	27.5844	27.8063	27.7212	27.8424	27.5718	27.5761	27.3059	27.7153	27.9524	27.8479	RIPK1
UID2597	HDAC1	0	0	0	0	0	0	0	0	0	0	0	0	0	29.6134	29.8444	29.7843	29.7792	29.631	29.6438	29.9167	29.7941	29.7428	29.5101	29.8704	29.5385	29.6625	29.5623	29.676	29.4941	29.8467	29.4437	29.5911	29.623	29.4691	29.4729	29.5434	29.5443	29.6048	29.5157	29.6266	29.556	29.6569	29.5044	29.5466	29.6395	29.5458	29.4602	29.6604	29.2885	29.6134	29.8444	29.7843	29.7792	29.631	29.6438	29.9167	29.7941	29.7428	29.5101	29.8704	29.5385	29.6625	29.5623	29.676	29.4941	29.8467	29.4437	29.5911	29.623	29.4691	29.4729	29.5434	29.5443	29.6048	29.5157	29.6266	29.556	29.6569	29.5044	29.5466	29.6395	29.5458	29.4602	29.6604	29.2885	HDAC1
UID2598	CAMK2G	0	0	0	0	0	0	0	0	0	0	0	0	0	27.3711	27.2621	26.6894	26.8054	27.2277	27.2072	27.3696	27.027	27.4321	27.099	27.2072	27.4367	26.8488	26.7429	26.8965	26.7717	26.9141	26.7881	26.8334	26.6061	26.816	27.0135	27.1305	26.9504	26.4923	26.4879	26.5061	26.7862	26.6608	27.1227	27.0373	26.8367	26.9436	27.1112	27.0389	27.4033	27.3711	27.2621	26.6894	26.8054	27.2277	27.2072	27.3696	27.027	27.4321	27.099	27.2072	27.4367	26.8488	26.7429	26.8965	26.7717	26.9141	26.7881	26.8334	26.6061	26.816	27.0135	27.1305	26.9504	26.4923	26.4879	26.5061	26.7862	26.6608	27.1227	27.0373	26.8367	26.9436	27.1112	27.0389	27.4033	CAMK2G
UID2599	CAMK2D	0	0	0	0	0	0	0	0	0	0	0	0	0	29.1303	28.6648	28.9685	28.8973	28.7983	28.788	28.3361	28.6529	28.9583	28.7375	28.5085	28.8132	28.773	28.5933	28.6714	28.6455	28.7929	28.4819	28.9679	28.7614	28.5118	28.6597	28.7281	28.6689	29.252	28.8832	28.8114	29.0946	28.974	28.8159	29.2283	29.1183	28.5661	29.0828	29.0718	29.0233	29.1303	28.6648	28.9685	28.8973	28.7983	28.788	28.3361	28.6529	28.9583	28.7375	28.5085	28.8132	28.773	28.5933	28.6714	28.6455	28.7929	28.4819	28.9679	28.7614	28.5118	28.6597	28.7281	28.6689	29.252	28.8832	28.8114	29.0946	28.974	28.8159	29.2283	29.1183	28.5661	29.0828	29.0718	29.0233	CAMK2D
UID2600	DCTN2	0	0	0	0	0	0	0	0	0	0	0	0	0	29.9286	29.7941	29.8503	30.3877	30.3575	30.4301	29.9403	29.8665	29.986	30.3199	30.2396	30.4886	30.1283	30.0803	30.0603	30.5129	30.6419	30.458	30.1348	30.0803	30.4209	30.5127	30.5548	30.4987	30.1783	30.252	30.0718	30.3722	30.5916	30.5027	30.089	30.0486	30.1655	30.429	30.4348	30.5803	29.9286	29.7941	29.8503	30.3877	30.3575	30.4301	29.9403	29.8665	29.986	30.3199	30.2396	30.4886	30.1283	30.0803	30.0603	30.5129	30.6419	30.458	30.1348	30.0803	30.4209	30.5127	30.5548	30.4987	30.1783	30.252	30.0718	30.3722	30.5916	30.5027	30.089	30.0486	30.1655	30.429	30.4348	30.5803	DCTN2
UID2601	NAE1	0	0	0	0	0	0	0	0	0	0	0	0	0	29.5007	29.7563	29.453	29.8131	29.968	29.8492	29.7421	29.6696	29.5354	29.7137	29.8539	29.7124	29.5861	29.4651	29.3882	29.6942	29.7954	29.7514	29.6744	29.5865	29.7049	29.673	29.6079	29.8315	29.6281	29.6156	29.3936	29.6819	29.8431	29.47	29.3176	29.3608	29.3972	29.5651	29.3964	29.5492	29.5007	29.7563	29.453	29.8131	29.968	29.8492	29.7421	29.6696	29.5354	29.7137	29.8539	29.7124	29.5861	29.4651	29.3882	29.6942	29.7954	29.7514	29.6744	29.5865	29.7049	29.673	29.6079	29.8315	29.6281	29.6156	29.3936	29.6819	29.8431	29.47	29.3176	29.3608	29.3972	29.5651	29.3964	29.5492	NAE1
UID2603	TDG	0	0	0	0	0	0	0	0	0	0	0	0	0	24.4803	24.3462	24.7608	24.1249	NA	24.0376	24.5078	24.2463	24.6348	24.1121	NA	23.9657	24.4134	24.6034	24.6696	24.2554	NA	NA	24.8446	24.5912	24.2045	NA	NA	NA	24.5221	24.9292	24.6737	24.7701	NA	NA	24.2962	24.3873	24.7145	NA	NA	NA	24.4803	24.3462	24.7608	24.1249	23.7508	24.0376	24.5078	24.2463	24.6348	24.1121	24.2113	23.9657	24.4134	24.6034	24.6696	24.2554	23.6088	23.7858	24.8446	24.5912	24.2045	24.5013	23.1277	23.7294	24.5221	24.9292	24.6737	24.7701	23.7289	23.5241	24.2962	24.3873	24.7145	24.037	24.3873	22.6695	TDG
UID2604	LAPTM5	0	0	0	0	0	0	0	0	0	0	0	0	0	25.6321	26.0439	25.4712	25.504	25.5777	25.7757	NA	26.0529	25.5445	25.8409	25.5411	25.9375	25.4033	25.562	25.9758	25.6784	25.641	26.2495	25.4339	25.7899	26.1956	26.6815	26.0664	26.7756	25.7112	25.8665	25.1462	27.2102	26.4332	26.4158	26.215	25.9141	NA	26.1521	26.7046	26.4439	25.6321	26.0439	25.4712	25.504	25.5777	25.7757	24.8747	26.0529	25.5445	25.8409	25.5411	25.9375	25.4033	25.562	25.9758	25.6784	25.641	26.2495	25.4339	25.7899	26.1956	26.6815	26.0664	26.7756	25.7112	25.8665	25.1462	27.2102	26.4332	26.4158	26.215	25.9141	23.4704	26.1521	26.7046	26.4439	LAPTM5
UID2605	ITPK1	0	0	0	0	0	0	0	0	0	0	0	0	0	26.0056	25.0035	25.8727	24.1555	26.0085	26.3943	26.1839	25.7983	26.6492	26.1325	25.5972	25.814	25.6458	26.5312	26.1781	26.1986	26.0516	26.6581	26.0145	25.8951	25.8274	25.1534	25.7386	25.2122	26.2312	26.2342	26.7121	24.7821	26.0707	26.3037	26.0861	26.6804	25.1056	25.8239	23.9153	26.4095	26.0056	25.0035	25.8727	24.1555	26.0085	26.3943	26.1839	25.7983	26.6492	26.1325	25.5972	25.814	25.6458	26.5312	26.1781	26.1986	26.0516	26.6581	26.0145	25.8951	25.8274	25.1534	25.7386	25.2122	26.2312	26.2342	26.7121	24.7821	26.0707	26.3037	26.0861	26.6804	25.1056	25.8239	23.9153	26.4095	ITPK1
UID2606	SNW1	0	0	0	0	0	0	0	0	0	0	0	0	0	28.8198	28.8997	28.7065	29.406	29.3743	29.4698	28.7769	28.8164	28.8807	29.2002	29.2652	29.454	29.2001	29.1255	28.9911	29.5573	29.487	29.6351	29.2555	29.191	29.6478	29.3759	29.4394	29.3827	29.3566	29.1808	29.1026	29.3823	29.6578	29.2835	29.333	29.386	29.2244	29.3753	29.3514	29.5293	28.8198	28.8997	28.7065	29.406	29.3743	29.4698	28.7769	28.8164	28.8807	29.2002	29.2652	29.454	29.2001	29.1255	28.9911	29.5573	29.487	29.6351	29.2555	29.191	29.6478	29.3759	29.4394	29.3827	29.3566	29.1808	29.1026	29.3823	29.6578	29.2835	29.333	29.386	29.2244	29.3753	29.3514	29.5293	SNW1
UID2607	DGKZ	0	0	0	0	0	0	0	0	0	0	0	0	0	25.9873	26.1838	26.0609	26.5158	26.2464	26.0723	26.3949	25.855	25.5025	26.0214	26.1549	25.8575	26.3311	25.8796	25.9708	26.5929	26.724	25.9965	26.0995	26.0101	25.9626	26.3028	26.2535	26.5066	26.128	26.1011	25.8728	26.4942	26.631	26.2372	25.8247	26.0585	25.9538	26.3055	26.3836	26.0589	25.9873	26.1838	26.0609	26.5158	26.2464	26.0723	26.3949	25.855	25.5025	26.0214	26.1549	25.8575	26.3311	25.8796	25.9708	26.5929	26.724	25.9965	26.0995	26.0101	25.9626	26.3028	26.2535	26.5066	26.128	26.1011	25.8728	26.4942	26.631	26.2372	25.8247	26.0585	25.9538	26.3055	26.3836	26.0589	DGKZ
UID2608	IQGAP2	0	0	0	0	0	0	0	0	0	0	0	0	0	31.0828	31.1154	31.3686	31.2692	31.3168	31.5155	31.0631	31.1037	31.2796	31.2152	31.3725	31.4509	30.9755	31.0436	31.3384	31.3276	31.4214	31.528	30.9516	31.0028	31.4483	31.2435	31.2872	31.3203	31.0059	30.9769	31.2112	31.3623	31.3829	31.5817	30.9276	30.9529	31.2299	31.3243	31.2768	31.5463	31.0828	31.1154	31.3686	31.2692	31.3168	31.5155	31.0631	31.1037	31.2796	31.2152	31.3725	31.4509	30.9755	31.0436	31.3384	31.3276	31.4214	31.528	30.9516	31.0028	31.4483	31.2435	31.2872	31.3203	31.0059	30.9769	31.2112	31.3623	31.3829	31.5817	30.9276	30.9529	31.2299	31.3243	31.2768	31.5463	IQGAP2
UID2609	STIM1	0	0	0	0	0	0	0	0	0	0	0	0	0	30.0724	30.0407	30.1072	30.0196	29.9756	29.9321	30.1831	30.0345	30.2085	29.9852	29.8915	29.9542	29.9337	29.848	29.5786	29.5042	29.7851	29.6159	29.7618	29.9163	29.7534	29.7548	29.6803	29.8172	29.7436	29.7486	29.8625	29.677	29.7399	29.6583	29.8552	29.6355	29.8301	29.8207	29.7737	29.7755	30.0724	30.0407	30.1072	30.0196	29.9756	29.9321	30.1831	30.0345	30.2085	29.9852	29.8915	29.9542	29.9337	29.848	29.5786	29.5042	29.7851	29.6159	29.7618	29.9163	29.7534	29.7548	29.6803	29.8172	29.7436	29.7486	29.8625	29.677	29.7399	29.6583	29.8552	29.6355	29.8301	29.8207	29.7737	29.7755	STIM1
UID2610	GRAP	0	0	0	0	0	0	0	0	0	0	0	0	0	25.9508	26.1691	25.9531	26.4524	26.166	26.2201	25.7927	25.9472	26.0047	26.3987	26.448	26.0979	25.5086	26.1261	25.5969	26.1587	26.257	25.7099	25.2104	25.6783	25.9691	25.8762	26.2821	25.7488	25.3694	25.4107	25.6119	26.2233	26.0539	25.8684	NA	25.7031	25.9232	26.3147	26.3774	25.9122	25.9508	26.1691	25.9531	26.4524	26.166	26.2201	25.7927	25.9472	26.0047	26.3987	26.448	26.0979	25.5086	26.1261	25.5969	26.1587	26.257	25.7099	25.2104	25.6783	25.9691	25.8762	26.2821	25.7488	25.3694	25.4107	25.6119	26.2233	26.0539	25.8684	23.3507	25.7031	25.9232	26.3147	26.3774	25.9122	GRAP
UID2611	TRA2A	0	0	0	0	0	0	0	0	0	0	0	0	0	27.3468	27.6902	27.5874	27.1579	27.5827	27.2434	27.8077	27.8473	27.6248	27.2257	27.6883	27.115	27.6266	27.2277	27.7828	27.5098	26.8592	27.3963	27.3421	27.193	27.3886	27.4164	27.1552	27.5167	26.9488	27.7305	27.2576	27.1332	27.3685	27.1038	27.2431	27.3646	27.2599	27.0498	27.5904	27.1396	27.3468	27.6902	27.5874	27.1579	27.5827	27.2434	27.8077	27.8473	27.6248	27.2257	27.6883	27.115	27.6266	27.2277	27.7828	27.5098	26.8592	27.3963	27.3421	27.193	27.3886	27.4164	27.1552	27.5167	26.9488	27.7305	27.2576	27.1332	27.3685	27.1038	27.2431	27.3646	27.2599	27.0498	27.5904	27.1396	TRA2A
UID2612	SNX1	0	0	0	0	0	0	0	0	0	0	0	0	0	29.8308	29.8461	29.5499	29.7191	29.6392	29.6542	29.662	29.6043	29.5202	29.6847	29.585	29.5827	29.5762	29.6272	29.6693	29.637	29.9617	29.6868	29.6091	29.6347	29.6234	29.6497	29.6407	29.5861	29.6696	29.4886	29.4972	29.5779	29.588	29.5642	29.5836	29.5215	29.3638	29.5282	29.5105	29.5597	29.8308	29.8461	29.5499	29.7191	29.6392	29.6542	29.662	29.6043	29.5202	29.6847	29.585	29.5827	29.5762	29.6272	29.6693	29.637	29.9617	29.6868	29.6091	29.6347	29.6234	29.6497	29.6407	29.5861	29.6696	29.4886	29.4972	29.5779	29.588	29.5642	29.5836	29.5215	29.3638	29.5282	29.5105	29.5597	SNX1
UID2613	KRR1	0	0	0	0	0	0	0	0	0	0	0	0	0	29.0119	28.5721	28.7889	28.7343	28.6758	28.7696	28.873	28.9424	29.0042	28.5862	28.4912	28.7498	28.716	28.8759	28.9506	28.5246	28.5002	28.5999	28.9184	28.7443	28.8158	28.4312	28.5931	28.4549	28.9642	28.8943	28.6522	28.48	28.4479	28.4106	28.8362	28.7802	28.8942	28.6066	28.4922	28.3055	29.0119	28.5721	28.7889	28.7343	28.6758	28.7696	28.873	28.9424	29.0042	28.5862	28.4912	28.7498	28.716	28.8759	28.9506	28.5246	28.5002	28.5999	28.9184	28.7443	28.8158	28.4312	28.5931	28.4549	28.9642	28.8943	28.6522	28.48	28.4479	28.4106	28.8362	28.7802	28.8942	28.6066	28.4922	28.3055	KRR1
UID2615	PWP1	0	0	0	0	0	0	0	0	0	0	0	0	0	27.4501	27.3265	27.4731	27.4551	27.457	27.3396	27.225	27.3427	27.7327	27.4642	27.4005	27.1646	27.5244	27.7757	27.5711	27.3639	27.3994	27.4569	27.5076	27.7546	27.3609	27.445	27.3524	27.5517	27.7288	27.5341	27.7301	27.6685	27.2818	27.7477	27.6132	27.5691	27.4796	27.2636	27.3638	27.2029	27.4501	27.3265	27.4731	27.4551	27.457	27.3396	27.225	27.3427	27.7327	27.4642	27.4005	27.1646	27.5244	27.7757	27.5711	27.3639	27.3994	27.4569	27.5076	27.7546	27.3609	27.445	27.3524	27.5517	27.7288	27.5341	27.7301	27.6685	27.2818	27.7477	27.6132	27.5691	27.4796	27.2636	27.3638	27.2029	PWP1
UID2616	MTMR1	0	0	0	0	0	0	0	0	0	0	0	0	0	26.4417	26.2531	26.1473	26.1383	25.7247	26.1154	25.9085	26.322	25.9681	26.0951	25.9566	26.2731	26.187	26.3368	26.091	26.0241	26.3311	26.105	26.4184	26.3869	26.2364	25.891	26.0001	25.9586	26.0162	25.9746	25.8164	25.9022	26.0061	25.9672	25.8022	26.1099	26.3567	25.8313	25.7407	25.7752	26.4417	26.2531	26.1473	26.1383	25.7247	26.1154	25.9085	26.322	25.9681	26.0951	25.9566	26.2731	26.187	26.3368	26.091	26.0241	26.3311	26.105	26.4184	26.3869	26.2364	25.891	26.0001	25.9586	26.0162	25.9746	25.8164	25.9022	26.0061	25.9672	25.8022	26.1099	26.3567	25.8313	25.7407	25.7752	MTMR1
UID2618	CUL1	0	0	0	0	0	0	0	0	0	0	0	0	0	28.7866	28.9791	28.9926	28.718	28.859	28.991	28.9461	28.9808	29.0214	28.8612	28.9667	29.0335	29.0056	28.8897	29.0045	28.8203	28.9297	28.9228	29.0622	29.1756	28.9262	28.9175	28.9317	28.8841	28.9019	28.9947	29.0104	28.7227	28.7004	28.9588	29.0606	28.9103	29.0634	28.7413	28.7731	28.8304	28.7866	28.9791	28.9926	28.718	28.859	28.991	28.9461	28.9808	29.0214	28.8612	28.9667	29.0335	29.0056	28.8897	29.0045	28.8203	28.9297	28.9228	29.0622	29.1756	28.9262	28.9175	28.9317	28.8841	28.9019	28.9947	29.0104	28.7227	28.7004	28.9588	29.0606	28.9103	29.0634	28.7413	28.7731	28.8304	CUL1
UID2619	CUL2	0	0	0	0	0	0	0	0	0	0	0	0	0	28.6741	28.8326	28.7159	28.7268	28.7444	28.8574	28.6627	28.7325	28.543	28.7886	29.0128	28.6724	28.7682	28.6656	28.8381	29.0911	29.0247	28.9603	28.9205	28.6307	28.8623	28.9579	29.0195	28.9035	28.8633	28.8451	28.696	28.9383	29.0635	28.9379	28.7713	28.9484	28.6327	28.9744	28.9174	28.8028	28.6741	28.8326	28.7159	28.7268	28.7444	28.8574	28.6627	28.7325	28.543	28.7886	29.0128	28.6724	28.7682	28.6656	28.8381	29.0911	29.0247	28.9603	28.9205	28.6307	28.8623	28.9579	29.0195	28.9035	28.8633	28.8451	28.696	28.9383	29.0635	28.9379	28.7713	28.9484	28.6327	28.9744	28.9174	28.8028	CUL2
UID2620	CUL3	0	0	0	0	0	0	0	0	0	0	0	0	0	29.3879	29.3614	29.3442	29.5926	29.3678	29.4219	29.2543	29.3656	29.4513	29.4202	29.311	29.3553	29.3449	29.4215	29.4242	29.5309	29.7448	29.4592	29.4922	29.4401	29.3393	29.5153	29.4673	29.5155	29.6848	29.6187	29.381	29.6107	29.527	29.599	29.4355	29.5033	29.5556	29.5428	29.46	29.4086	29.3879	29.3614	29.3442	29.5926	29.3678	29.4219	29.2543	29.3656	29.4513	29.4202	29.311	29.3553	29.3449	29.4215	29.4242	29.5309	29.7448	29.4592	29.4922	29.4401	29.3393	29.5153	29.4673	29.5155	29.6848	29.6187	29.381	29.6107	29.527	29.599	29.4355	29.5033	29.5556	29.5428	29.46	29.4086	CUL3
UID2621	CUL4A	0	0	0	0	0	0	0	0	0	0	0	0	0	28.5293	28.7153	28.5724	28.7642	28.6557	28.8151	28.6882	28.6343	28.5544	28.5757	28.5624	28.6583	28.6138	28.6379	28.5571	28.4315	28.8567	28.5636	28.5867	28.6585	28.6708	28.5761	28.6754	28.7629	28.5809	28.7797	28.5574	28.5885	28.7571	28.4276	28.8112	28.6851	28.6078	28.59	28.5601	28.5608	28.5293	28.7153	28.5724	28.7642	28.6557	28.8151	28.6882	28.6343	28.5544	28.5757	28.5624	28.6583	28.6138	28.6379	28.5571	28.4315	28.8567	28.5636	28.5867	28.6585	28.6708	28.5761	28.6754	28.7629	28.5809	28.7797	28.5574	28.5885	28.7571	28.4276	28.8112	28.6851	28.6078	28.59	28.5601	28.5608	CUL4A
UID2622	CUL4B	0	0	0	0	0	0	0	0	0	0	0	0	0	27.9353	28.0236	27.998	28.4533	28.4021	28.3161	27.8946	27.9461	27.9653	28.1883	28.5358	28.3109	28.181	27.9468	28.0256	28.7116	28.6094	28.6822	28.1768	28.0215	28.1935	28.5661	28.5245	28.6787	28.0293	28.0699	28.1531	28.507	28.5319	28.6439	27.9541	27.9524	27.8941	28.6577	28.366	28.4802	27.9353	28.0236	27.998	28.4533	28.4021	28.3161	27.8946	27.9461	27.9653	28.1883	28.5358	28.3109	28.181	27.9468	28.0256	28.7116	28.6094	28.6822	28.1768	28.0215	28.1935	28.5661	28.5245	28.6787	28.0293	28.0699	28.1531	28.507	28.5319	28.6439	27.9541	27.9524	27.8941	28.6577	28.366	28.4802	CUL4B
UID2623	DYRK1A	0	0	0	0	0	0	0	0	0	0	0	0	0	26.3125	26.4537	26.6596	26.0354	26.2856	26.0399	26.5154	26.4828	26.7548	26.4509	26.4096	26.5776	26.4131	26.3891	26.27	26.4238	26.2054	26.5162	26.3937	26.4268	26.6943	26.4878	26.3331	26.3929	26.2733	26.2298	26.3123	26.5598	26.3807	26.4389	26.2529	26.1955	26.5432	26.4653	26.5352	26.4228	26.3125	26.4537	26.6596	26.0354	26.2856	26.0399	26.5154	26.4828	26.7548	26.4509	26.4096	26.5776	26.4131	26.3891	26.27	26.4238	26.2054	26.5162	26.3937	26.4268	26.6943	26.4878	26.3331	26.3929	26.2733	26.2298	26.3123	26.5598	26.3807	26.4389	26.2529	26.1955	26.5432	26.4653	26.5352	26.4228	DYRK1A
UID2624	TSTA3	0	0	0	0	0	0	0	0	0	0	0	0	0	28.742	28.6402	28.7392	29.4108	29.2963	29.6266	28.7693	29.1889	28.949	29.5293	29.4533	29.5933	29.0328	29.4325	29.1474	29.6349	29.463	29.5733	29.3419	29.3414	29.4578	29.6528	29.7799	29.5895	28.7	28.8222	29.1503	29.1656	29.1555	29.3252	29.0419	29.0754	28.9354	29.4597	29.1761	29.1785	28.742	28.6402	28.7392	29.4108	29.2963	29.6266	28.7693	29.1889	28.949	29.5293	29.4533	29.5933	29.0328	29.4325	29.1474	29.6349	29.463	29.5733	29.3419	29.3414	29.4578	29.6528	29.7799	29.5895	28.7	28.8222	29.1503	29.1656	29.1555	29.3252	29.0419	29.0754	28.9354	29.4597	29.1761	29.1785	TSTA3
UID2625	FHL1	0	0	0	0	0	0	0	0	0	0	0	0	0	25.351	25.7853	25.6895	26.0808	25.6969	26.0129	25.958	25.8707	25.3392	26.3297	25.923	25.4286	25.7526	25.5081	25.3405	26.2013	26.1605	25.711	25.8207	25.6776	25.33	26.3678	25.7908	26.2028	25.7327	25.9484	25.4686	26.2973	26.4568	25.8993	26.1486	25.8813	25.4171	26.5422	26.4943	25.9142	25.351	25.7853	25.6895	26.0808	25.6969	26.0129	25.958	25.8707	25.3392	26.3297	25.923	25.4286	25.7526	25.5081	25.3405	26.2013	26.1605	25.711	25.8207	25.6776	25.33	26.3678	25.7908	26.2028	25.7327	25.9484	25.4686	26.2973	26.4568	25.8993	26.1486	25.8813	25.4171	26.5422	26.4943	25.9142	FHL1
UID2626	AAMP	0	0	0	0	0	0	0	0	0	0	0	0	0	26.666	26.7949	26.368	26.34	25.9951	25.941	26.6942	26.4833	26.5823	25.9206	25.9674	26.0441	27.201	26.7753	27.0305	26.328	26.2844	26.5898	27.3553	26.9545	26.8477	26.3607	25.811	26.4916	27.3087	27.3573	26.8856	26.2144	26.697	25.9518	27.1708	27.448	26.9957	26.6598	26.5001	26.1203	26.666	26.7949	26.368	26.34	25.9951	25.941	26.6942	26.4833	26.5823	25.9206	25.9674	26.0441	27.201	26.7753	27.0305	26.328	26.2844	26.5898	27.3553	26.9545	26.8477	26.3607	25.811	26.4916	27.3087	27.3573	26.8856	26.2144	26.697	25.9518	27.1708	27.448	26.9957	26.6598	26.5001	26.1203	AAMP
UID2627	MOGS	0	0	0	0	0	0	0	0	0	0	0	0	0	29.4988	29.4439	29.7517	29.0938	29.0463	29.4156	29.6144	29.6654	29.6444	29.1921	29.1575	29.2769	29.4257	29.4577	29.4214	28.8917	29.0876	28.8626	29.2157	29.5048	29.2015	28.9589	29.0459	28.8309	29.3448	29.4599	29.5072	29.1283	29.1086	28.9975	29.316	29.1704	29.488	29.0457	29.0666	29.0303	29.4988	29.4439	29.7517	29.0938	29.0463	29.4156	29.6144	29.6654	29.6444	29.1921	29.1575	29.2769	29.4257	29.4577	29.4214	28.8917	29.0876	28.8626	29.2157	29.5048	29.2015	28.9589	29.0459	28.8309	29.3448	29.4599	29.5072	29.1283	29.1086	28.9975	29.316	29.1704	29.488	29.0457	29.0666	29.0303	MOGS
UID2629	RUNX3	0	0	0	0	0	0	0	0	0	0	0	0	0	28.8883	28.7947	28.7988	28.5193	28.5885	28.8125	29.0705	28.8858	28.9944	28.7067	28.5947	28.9882	29.0284	28.8487	28.7676	28.4295	28.4827	28.6367	28.8542	28.8575	28.9267	28.6389	28.4554	28.5848	28.5168	28.2781	28.5442	28.1937	28.2202	28.585	28.586	28.6262	28.6261	28.0471	28.4503	28.5996	28.8883	28.7947	28.7988	28.5193	28.5885	28.8125	29.0705	28.8858	28.9944	28.7067	28.5947	28.9882	29.0284	28.8487	28.7676	28.4295	28.4827	28.6367	28.8542	28.8575	28.9267	28.6389	28.4554	28.5848	28.5168	28.2781	28.5442	28.1937	28.2202	28.585	28.586	28.6262	28.6261	28.0471	28.4503	28.5996	RUNX3
UID2630	THOC5	0	0	0	0	0	0	0	0	0	0	0	0	0	26.9816	26.9939	26.8834	26.7078	26.8671	26.8886	26.9157	26.8946	26.9411	26.6581	26.5511	26.8986	27.239	27.0603	27.0328	26.8811	27.4094	26.8586	26.945	27.2682	27.0504	27.0216	26.709	26.8603	26.9992	26.8373	26.9682	26.6952	27.051	26.7433	26.9538	27.0199	26.8791	26.8152	27.192	26.8088	26.9816	26.9939	26.8834	26.7078	26.8671	26.8886	26.9157	26.8946	26.9411	26.6581	26.5511	26.8986	27.239	27.0603	27.0328	26.8811	27.4094	26.8586	26.945	27.2682	27.0504	27.0216	26.709	26.8603	26.9992	26.8373	26.9682	26.6952	27.051	26.7433	26.9538	27.0199	26.8791	26.8152	27.192	26.8088	THOC5
UID2631	ARFRP1	0	0	0	0	0	0	0	0	0	0	0	0	0	25.326	25.5295	25.2998	25.2733	25.002	25.0701	25.3245	25.4626	25.3537	25.0867	25.0107	24.9973	25.1445	25.4761	25.2819	25.0542	25.1001	25.0821	25.219	25.2259	25.1643	25.1656	25.0538	25.2839	24.9089	25.194	25.2459	24.9142	25.2722	25.042	25.0848	25.1293	25.431	24.9166	24.7415	24.9568	25.326	25.5295	25.2998	25.2733	25.002	25.0701	25.3245	25.4626	25.3537	25.0867	25.0107	24.9973	25.1445	25.4761	25.2819	25.0542	25.1001	25.0821	25.219	25.2259	25.1643	25.1656	25.0538	25.2839	24.9089	25.194	25.2459	24.9142	25.2722	25.042	25.0848	25.1293	25.431	24.9166	24.7415	24.9568	ARFRP1
UID2632	SPTAN1	0	0	0	0	0	0	0	0	0	0	0	0	0	31.9788	31.8133	31.8698	32.8413	32.6088	32.7964	31.8744	31.7496	31.866	32.7063	32.5472	32.8413	31.8654	31.8808	31.7451	32.7931	32.869	32.7453	31.9165	31.8975	32.399	32.7717	32.7453	32.715	32.1234	31.7607	31.9492	32.9454	32.7405	32.8939	31.9853	31.8276	31.9233	32.9332	32.6724	32.8848	31.9788	31.8133	31.8698	32.8413	32.6088	32.7964	31.8744	31.7496	31.866	32.7063	32.5472	32.8413	31.8654	31.8808	31.7451	32.7931	32.869	32.7453	31.9165	31.8975	32.399	32.7717	32.7453	32.715	32.1234	31.7607	31.9492	32.9454	32.7405	32.8939	31.9853	31.8276	31.9233	32.9332	32.6724	32.8848	SPTAN1
UID2633	GNL2	0	0	0	0	0	0	0	0	0	0	0	0	0	27.5343	27.177	27.4792	26.7277	26.8078	26.8836	27.343	27.0035	27.6197	26.6572	26.652	26.9428	27.5411	27.2312	27.6686	26.9474	27.0755	27.1072	27.4006	27.5232	27.5123	26.823	26.9844	26.987	27.7773	27.5623	27.5651	27.0022	27.0616	26.8898	27.4189	27.7969	27.7485	27.0064	26.9615	26.949	27.5343	27.177	27.4792	26.7277	26.8078	26.8836	27.343	27.0035	27.6197	26.6572	26.652	26.9428	27.5411	27.2312	27.6686	26.9474	27.0755	27.1072	27.4006	27.5232	27.5123	26.823	26.9844	26.987	27.7773	27.5623	27.5651	27.0022	27.0616	26.8898	27.4189	27.7969	27.7485	27.0064	26.9615	26.949	GNL2
UID2634	AUH	0	0	0	0	0	0	0	0	0	0	0	0	0	25.5894	25.2411	25.2239	24.9678	25.2341	24.9502	25.1626	25.0852	25.2346	25.0736	24.7864	24.7372	24.9213	24.928	24.8491	24.5103	NA	24.7553	24.4891	25.1475	24.9059	24.6848	NA	25.441	25.688	25.1097	25.3816	25.5182	25.4172	24.6253	25.3071	24.9361	24.9546	25.306	25.2783	24.9479	25.5894	25.2411	25.2239	24.9678	25.2341	24.9502	25.1626	25.0852	25.2346	25.0736	24.7864	24.7372	24.9213	24.928	24.8491	24.5103	23.5559	24.7553	24.4891	25.1475	24.9059	24.6848	23.5143	25.441	25.688	25.1097	25.3816	25.5182	25.4172	24.6253	25.3071	24.9361	24.9546	25.306	25.2783	24.9479	AUH
UID2636	DDX39B	0	0	0	0	0	0	0	0	0	0	0	0	0	30.2654	30.425	30.3639	30.3714	30.524	30.3618	30.3556	30.4276	30.196	30.0268	30.3086	30.4312	30.5925	30.2028	30.6008	30.6283	30.3968	30.4343	30.5667	30.1891	30.5947	30.5109	30.4448	30.4193	30.3344	30.5793	30.3513	30.4735	30.8743	30.4156	30.4013	30.8374	30.5453	30.4866	30.5966	30.5401	30.2654	30.425	30.3639	30.3714	30.524	30.3618	30.3556	30.4276	30.196	30.0268	30.3086	30.4312	30.5925	30.2028	30.6008	30.6283	30.3968	30.4343	30.5667	30.1891	30.5947	30.5109	30.4448	30.4193	30.3344	30.5793	30.3513	30.4735	30.8743	30.4156	30.4013	30.8374	30.5453	30.4866	30.5966	30.5401	DDX39B
UID2637	BLMH	0	0	0	0	0	0	0	0	0	0	0	0	0	28.6863	28.7816	28.5227	29.4636	29.6173	29.3771	28.8293	28.7625	28.6241	29.4914	29.4509	29.4574	29.0742	28.9306	28.8863	29.4336	29.2743	29.4179	28.9308	29.0495	29.1796	29.5533	29.4744	29.4415	28.9657	29.0133	28.954	29.4347	29.2075	29.4115	28.8109	28.9465	28.9141	29.4353	29.2809	29.2994	28.6863	28.7816	28.5227	29.4636	29.6173	29.3771	28.8293	28.7625	28.6241	29.4914	29.4509	29.4574	29.0742	28.9306	28.8863	29.4336	29.2743	29.4179	28.9308	29.0495	29.1796	29.5533	29.4744	29.4415	28.9657	29.0133	28.954	29.4347	29.2075	29.4115	28.8109	28.9465	28.9141	29.4353	29.2809	29.2994	BLMH
UID2638	EXOSC2	0	0	0	0	0	0	0	0	0	0	0	0	0	26.5163	26.6309	26.574	26.7674	26.6303	26.1145	26.3607	26.4835	26.4899	26.268	26.2882	26.2159	26.868	26.8351	26.8539	26.4842	27.1298	26.4243	26.9353	26.8224	26.6827	26.4263	26.5908	26.5128	26.7153	26.9365	26.6524	26.3864	27.0226	26.2406	26.858	26.667	27.0355	26.2091	26.6055	26.3011	26.5163	26.6309	26.574	26.7674	26.6303	26.1145	26.3607	26.4835	26.4899	26.268	26.2882	26.2159	26.868	26.8351	26.8539	26.4842	27.1298	26.4243	26.9353	26.8224	26.6827	26.4263	26.5908	26.5128	26.7153	26.9365	26.6524	26.3864	27.0226	26.2406	26.858	26.667	27.0355	26.2091	26.6055	26.3011	EXOSC2
UID2639	SNTB1	0	0	0	0	0	0	0	0	0	0	0	0	0	27.5039	27.3987	27.4131	27.4297	27.2816	27.5516	27.2608	27.2295	27.3029	27.4042	27.3234	27.4709	27.3654	27.1348	27.1262	27.4657	27.4657	27.2036	27.2057	27.1311	27.1933	27.5596	27.4421	27.5223	27.0716	26.9598	27.2435	27.4694	27.0835	27.6041	27.2334	26.9872	27.2889	27.3788	26.976	27.6105	27.5039	27.3987	27.4131	27.4297	27.2816	27.5516	27.2608	27.2295	27.3029	27.4042	27.3234	27.4709	27.3654	27.1348	27.1262	27.4657	27.4657	27.2036	27.2057	27.1311	27.1933	27.5596	27.4421	27.5223	27.0716	26.9598	27.2435	27.4694	27.0835	27.6041	27.2334	26.9872	27.2889	27.3788	26.976	27.6105	SNTB1
UID2641	GTF2H2;GTF2H2C	0	0	0	0	0	0	0	0	0	0	0	0	0	NA	24.6	NA	24.1368	24.4587	NA	24.8454	24.3764	NA	NA	NA	NA	24.7382	24.5267	24.3834	NA	24.872	23.9631	24.5267	24.8539	24.2446	NA	24.1969	NA	24.5487	24.8344	NA	24.4576	NA	24.1138	24.3255	24.1813	24.1617	NA	NA	NA	24.5573	24.6	23.1202	24.1368	24.4587	23.8017	24.8454	24.3764	22.5381	23.3765	23.958	24.1422	24.7382	24.5267	24.3834	23.057	24.872	23.9631	24.5267	24.8539	24.2446	23.9052	24.1969	23.7148	24.5487	24.8344	22.639	24.4576	23.787	24.1138	24.3255	24.1813	24.1617	24.16	24.8473	25.2577	GTF2H2;GTF2H2C
UID2643	BYSL	0	0	0	0	0	0	0	0	0	0	0	0	0	28.9223	28.6866	28.5651	28.3327	28.1942	28.0332	28.6976	28.5587	28.5266	28.1799	28.1935	27.9154	28.8134	28.7757	28.6429	28.1013	28.5105	28.0845	28.8759	28.7252	28.4614	28.2849	28.1953	28.3186	29.0705	28.8336	28.8758	28.2479	28.3921	28.208	29.2259	29.1195	28.831	28.2635	28.2287	28.3157	28.9223	28.6866	28.5651	28.3327	28.1942	28.0332	28.6976	28.5587	28.5266	28.1799	28.1935	27.9154	28.8134	28.7757	28.6429	28.1013	28.5105	28.0845	28.8759	28.7252	28.4614	28.2849	28.1953	28.3186	29.0705	28.8336	28.8758	28.2479	28.3921	28.208	29.2259	29.1195	28.831	28.2635	28.2287	28.3157	BYSL
UID2644	RAPGEF1	0	0	0	0	0	0	0	0	0	0	0	0	0	NA	NA	NA	25.4742	NA	25.2267	NA	NA	NA	25.5354	25.6616	25.7	25.4549	NA	NA	25.7449	25.6266	25.4337	NA	NA	25.4172	25.5036	25.5835	25.7234	NA	25.3107	25.6529	25.7031	25.6766	25.9402	NA	25.6532	NA	26.0375	25.4906	25.6301	23.6581	24.2168	22.4715	25.4742	23.3093	25.2267	23.6374	23.1667	24.465	25.5354	25.6616	25.7	25.4549	23.574	22.2288	25.7449	25.6266	25.4337	23.3753	23.2621	25.4172	25.5036	25.5835	25.7234	22.8437	25.3107	25.6529	25.7031	25.6766	25.9402	24.671	25.6532	23.7134	26.0375	25.4906	25.6301	RAPGEF1
UID2645	IDI1	0	0	0	0	0	0	0	0	0	0	0	0	0	28.0559	28.1272	28.2301	28.1874	27.9953	27.9508	28.1614	28.0879	28.2451	28.0497	27.9068	27.9344	28.3093	28.3155	28.3852	27.9724	27.9004	28.0382	28.3032	28.2194	28.0781	27.9945	27.8278	28.118	28.1722	28.5599	28.6468	27.9662	27.8919	28.2339	28.6097	28.4329	28.2092	28.2178	28.1984	28.1595	28.0559	28.1272	28.2301	28.1874	27.9953	27.9508	28.1614	28.0879	28.2451	28.0497	27.9068	27.9344	28.3093	28.3155	28.3852	27.9724	27.9004	28.0382	28.3032	28.2194	28.0781	27.9945	27.8278	28.118	28.1722	28.5599	28.6468	27.9662	27.8919	28.2339	28.6097	28.4329	28.2092	28.2178	28.1984	28.1595	IDI1
UID2646	RUNX2	0	0	0	0	0	0	0	0	0	0	0	0	0	24.2889	24.1867	23.879	24.1714	24.3438	23.9676	23.6729	24.0615	24.6556	NA	NA	24.01	23.7922	24.0146	24.6623	NA	NA	24.0098	23.835	NA	NA	NA	24.6864	NA	24.2117	24.8674	24.1869	23.9186	24.402	24.3577	24.0822	24.4919	25.0726	24.5391	NA	23.8968	24.2889	24.1867	23.879	24.1714	24.3438	23.9676	23.6729	24.0615	24.6556	22.8593	24.0103	24.01	23.7922	24.0146	24.6623	23.8545	24.988	24.0098	23.835	24.0154	22.2727	24.2266	24.6864	23.9412	24.2117	24.8674	24.1869	23.9186	24.402	24.3577	24.0822	24.4919	25.0726	24.5391	23.5735	23.8968	RUNX2
UID2647	CBFB	0	0	0	0	0	0	0	0	0	0	0	0	0	30.6636	30.5259	30.4736	30.5498	30.4473	30.4553	30.5239	30.5231	30.529	30.4251	30.3227	30.5072	30.4472	30.2759	30.3144	30.0632	30.5522	30.3572	30.2459	30.3652	30.3111	30.1655	30.5121	30.3962	30.4126	30.4087	30.3697	30.4625	30.6013	30.5204	30.363	30.3607	30.4866	30.4099	30.3301	30.4319	30.6636	30.5259	30.4736	30.5498	30.4473	30.4553	30.5239	30.5231	30.529	30.4251	30.3227	30.5072	30.4472	30.2759	30.3144	30.0632	30.5522	30.3572	30.2459	30.3652	30.3111	30.1655	30.5121	30.3962	30.4126	30.4087	30.3697	30.4625	30.6013	30.5204	30.363	30.3607	30.4866	30.4099	30.3301	30.4319	CBFB
UID2648	NFYC	0	0	0	0	0	0	0	0	0	0	1	0	0	25.3213	25.3368	NA	25.7941	25.913	25.5594	25.5282	25.4322	25.8129	25.7752	26.1205	24.941	25.7521	25.6261	26.1747	26.0702	25.5186	26.0935	25.8259	25.6243	26.0126	26.1499	25.4515	26.1724	25.5917	26.041	25.6656	25.6089	25.798	25.669	25.3704	25.7685	25.6115	25.4062	25.983	25.6555	25.3213	25.3368	23.7691	25.7941	25.913	25.5594	25.5282	25.4322	25.8129	25.7752	26.1205	24.941	25.7521	25.6261	26.1747	26.0702	25.5186	26.0935	25.8259	25.6243	26.0126	26.1499	25.4515	26.1724	25.5917	26.041	25.6656	25.6089	25.798	25.669	25.3704	25.7685	25.6115	25.4062	25.983	25.6555	NFYC
UID2649	CDK13	0	0	0	0	0	0	0	0	0	0	0	0	0	24.9613	25.8276	25.2225	25.4468	26.4809	25.9461	25.2401	25.5977	25.6791	NA	25.8278	25.597	25.4623	NA	25.8299	25.8713	26.0415	25.9863	25.5079	25.6441	25.9579	25.7888	25.832	25.9373	NA	26.1064	25.936	25.8695	26.7848	25.8405	24.9441	NA	25.358	NA	25.7981	25.5578	24.9613	25.8276	25.2225	25.4468	26.4809	25.9461	25.2401	25.5977	25.6791	24.7108	25.8278	25.597	25.4623	23.4913	25.8299	25.8713	26.0415	25.9863	25.5079	25.6441	25.9579	25.7888	25.832	25.9373	22.0081	26.1064	25.936	25.8695	26.7848	25.8405	24.9441	23.8386	25.358	23.1994	25.7981	25.5578	CDK13
UID2650	IL16	0	0	0	0	0	0	0	0	0	0	0	0	0	31.0824	31.0722	31.0095	31.7998	31.9582	31.8763	31.0776	31.1271	31.1667	31.8977	31.9259	32.0247	31.096	31.1829	31.0692	32.0928	32.2052	31.9108	31.4287	31.3794	31.762	32.0649	32.1449	31.9954	31.1134	31.0543	31.1099	31.8217	31.7271	31.994	31.0364	31.1325	31.0459	31.714	31.7895	31.9057	31.0824	31.0722	31.0095	31.7998	31.9582	31.8763	31.0776	31.1271	31.1667	31.8977	31.9259	32.0247	31.096	31.1829	31.0692	32.0928	32.2052	31.9108	31.4287	31.3794	31.762	32.0649	32.1449	31.9954	31.1134	31.0543	31.1099	31.8217	31.7271	31.994	31.0364	31.1325	31.0459	31.714	31.7895	31.9057	IL16
UID2651	CKAP5	0	0	0	0	0	0	0	0	0	0	0	0	0	30.6297	30.5848	30.7836	30.8331	30.701	30.8582	30.5911	30.7132	30.7824	30.7107	30.6989	30.8101	30.6824	30.7065	30.7567	30.6174	30.7928	30.7622	30.6937	30.7059	30.763	30.5866	30.7301	30.5532	30.8127	30.7847	30.8943	30.6107	30.7294	30.7438	30.6826	30.7529	30.7647	30.5696	30.5985	30.6742	30.6297	30.5848	30.7836	30.8331	30.701	30.8582	30.5911	30.7132	30.7824	30.7107	30.6989	30.8101	30.6824	30.7065	30.7567	30.6174	30.7928	30.7622	30.6937	30.7059	30.763	30.5866	30.7301	30.5532	30.8127	30.7847	30.8943	30.6107	30.7294	30.7438	30.6826	30.7529	30.7647	30.5696	30.5985	30.6742	CKAP5
UID2652	CIRBP	0	0	0	0	0	0	0	0	0	0	0	0	0	27.9232	27.8473	27.7773	28.2455	28.1084	28.4558	28.1131	28.0207	28.1049	28.5053	28.3567	28.2262	28.3545	28.5934	28.2208	28.3038	28.3327	28.6126	28.5525	28.5737	28.472	28.3644	28.1833	28.1594	28.2466	28.3129	28.1499	28.5803	27.9686	28.0889	28.6808	28.4415	28.1164	28.239	28.4048	28.2689	27.9232	27.8473	27.7773	28.2455	28.1084	28.4558	28.1131	28.0207	28.1049	28.5053	28.3567	28.2262	28.3545	28.5934	28.2208	28.3038	28.3327	28.6126	28.5525	28.5737	28.472	28.3644	28.1833	28.1594	28.2466	28.3129	28.1499	28.5803	27.9686	28.0889	28.6808	28.4415	28.1164	28.239	28.4048	28.2689	CIRBP
UID2653	CAMK1	0	0	0	0	0	0	0	0	0	0	0	0	0	26.645	26.7669	26.5026	26.4897	26.7123	26.3167	26.5423	26.7905	26.403	26.7208	26.5516	26.4547	26.4649	26.7565	26.3649	26.5708	26.4417	26.3215	26.7282	26.3861	26.206	26.6324	26.68	26.9068	26.6752	26.5992	26.7287	26.5736	26.9707	26.9077	26.4051	26.5604	26.8545	26.6613	26.9731	26.5361	26.645	26.7669	26.5026	26.4897	26.7123	26.3167	26.5423	26.7905	26.403	26.7208	26.5516	26.4547	26.4649	26.7565	26.3649	26.5708	26.4417	26.3215	26.7282	26.3861	26.206	26.6324	26.68	26.9068	26.6752	26.5992	26.7287	26.5736	26.9707	26.9077	26.4051	26.5604	26.8545	26.6613	26.9731	26.5361	CAMK1
UID2654	COTL1	0	0	0	0	0	0	0	0	0	0	0	0	0	32.0664	32.1653	32.1117	32.8203	32.9859	33.1203	32.2137	32.4501	32.2419	32.8456	32.9372	33.1001	32.4087	32.2499	32.1682	32.9775	32.7385	33.1829	32.5826	32.3345	32.7989	32.9893	32.8756	32.9803	32.0994	32.2994	32.0714	32.9012	33.0221	32.9135	32.342	32.3299	32.1278	32.8808	32.8267	32.846	32.0664	32.1653	32.1117	32.8203	32.9859	33.1203	32.2137	32.4501	32.2419	32.8456	32.9372	33.1001	32.4087	32.2499	32.1682	32.9775	32.7385	33.1829	32.5826	32.3345	32.7989	32.9893	32.8756	32.9803	32.0994	32.2994	32.0714	32.9012	33.0221	32.9135	32.342	32.3299	32.1278	32.8808	32.8267	32.846	COTL1
UID2655	COX17	0	0	0	0	0	0	0	0	0	0	0	0	0	29.0377	28.9171	28.2249	29.5276	29.1997	29.3625	28.6856	28.2694	28.9019	30.0139	29.108	29.1558	28.2745	28.8416	28.4474	28.9316	29.2294	29.1841	29.6401	28.9449	29.1941	28.5966	29.1113	29.0366	29.3802	29.158	28.9765	29.6381	29.8335	29.3201	29.2686	29.3751	29.7011	29.2233	29.72	29.3158	29.0377	28.9171	28.2249	29.5276	29.1997	29.3625	28.6856	28.2694	28.9019	30.0139	29.108	29.1558	28.2745	28.8416	28.4474	28.9316	29.2294	29.1841	29.6401	28.9449	29.1941	28.5966	29.1113	29.0366	29.3802	29.158	28.9765	29.6381	29.8335	29.3201	29.2686	29.3751	29.7011	29.2233	29.72	29.3158	COX17
UID2656	RAB33A	0	0	0	0	0	0	0	0	0	0	0	0	0	24.4525	NA	24.2557	NA	24.2515	24.3561	NA	NA	NA	24.4108	NA	NA	24.5733	NA	24.0542	NA	NA	24.3223	24.5806	24.0923	24.083	24.4547	NA	24.1546	NA	24.5043	NA	NA	24.8812	NA	24.21	NA	NA	NA	NA	NA	24.4525	24.0602	24.2557	24.1909	24.2515	24.3561	24.5006	25.2036	22.9123	24.4108	23.4785	22.4405	24.5733	23.123	24.0542	23.1304	23.7853	24.3223	24.5806	24.0923	24.083	24.4547	23.5021	24.1546	23.9627	24.5043	24.3223	24.6131	24.8812	24.3446	24.21	25.422	24.1818	23.4077	24.6852	24.427	RAB33A
UID2657	HNRNPD	0	0	0	0	0	0	0	0	0	0	0	0	0	32.4867	32.6169	32.5857	32.5984	32.8129	32.65	32.4559	32.6897	32.5828	32.6108	32.6172	32.7481	32.8135	32.5338	32.7779	32.7624	32.7672	32.8639	32.6846	32.6389	32.7521	32.8732	32.6627	32.5428	32.6166	32.6774	32.4217	32.6717	32.7732	32.7132	32.5406	32.5423	32.6388	32.5993	32.7896	32.5861	32.4867	32.6169	32.5857	32.5984	32.8129	32.65	32.4559	32.6897	32.5828	32.6108	32.6172	32.7481	32.8135	32.5338	32.7779	32.7624	32.7672	32.8639	32.6846	32.6389	32.7521	32.8732	32.6627	32.5428	32.6166	32.6774	32.4217	32.6717	32.7732	32.7132	32.5406	32.5423	32.6388	32.5993	32.7896	32.5861	HNRNPD
UID2658	SCARB2	0	0	0	0	0	0	0	0	0	0	0	0	0	25.1799	25.4658	NA	25.5264	25.6844	25.6364	25.7612	25.4364	25.4209	25.5353	25.3852	25.3059	NA	25.4786	NA	25.0664	25.1741	25.4469	24.831	25.2363	25.3286	25.1998	NA	25.7095	25.171	25.1694	25.3573	NA	25.1247	NA	25.4331	NA	25.1669	NA	NA	25.7343	25.1799	25.4658	23.9297	25.5264	25.6844	25.6364	25.7612	25.4364	25.4209	25.5353	25.3852	25.3059	23.1206	25.4786	24.7758	25.0664	25.1741	25.4469	24.831	25.2363	25.3286	25.1998	24.6209	25.7095	25.171	25.1694	25.3573	24.6391	25.1247	23.7937	25.4331	23.1024	25.1669	24.1303	22.7994	25.7343	SCARB2
UID2659	VEZF1	0	0	0	0	0	0	0	0	0	0	0	0	0	NA	25.1258	25.075	25.3438	24.8509	24.8342	24.9021	24.828	24.8498	24.9879	25.1272	24.8717	24.7451	25.2353	24.9103	25.1453	25.5288	24.7191	24.9687	24.7623	24.2207	24.8751	24.814	25.0325	24.6797	24.6163	24.6708	25.1749	24.6202	25.1332	24.2397	24.3446	24.9272	24.6085	24.6272	24.8111	23.0705	25.1258	25.075	25.3438	24.8509	24.8342	24.9021	24.828	24.8498	24.9879	25.1272	24.8717	24.7451	25.2353	24.9103	25.1453	25.5288	24.7191	24.9687	24.7623	24.2207	24.8751	24.814	25.0325	24.6797	24.6163	24.6708	25.1749	24.6202	25.1332	24.2397	24.3446	24.9272	24.6085	24.6272	24.8111	VEZF1
UID2661	BOP1	0	0	0	0	0	0	0	0	0	0	0	0	0	28.9317	28.6294	28.7564	28.5125	28.4308	28.5595	28.9193	28.8783	28.9045	28.4392	28.5778	28.3734	28.8844	29.0812	28.9422	28.2212	28.6374	28.3875	28.9269	29.049	28.6774	28.3945	28.3923	28.3472	28.902	29.0295	29.0167	28.4354	28.2393	28.2021	29.092	28.8762	29.0684	28.106	28.2733	28.2163	28.9317	28.6294	28.7564	28.5125	28.4308	28.5595	28.9193	28.8783	28.9045	28.4392	28.5778	28.3734	28.8844	29.0812	28.9422	28.2212	28.6374	28.3875	28.9269	29.049	28.6774	28.3945	28.3923	28.3472	28.902	29.0295	29.0167	28.4354	28.2393	28.2021	29.092	28.8762	29.0684	28.106	28.2733	28.2163	BOP1
UID2662	UBE4A	0	0	0	0	0	0	0	0	0	0	0	0	0	27.2221	26.9694	27.2062	26.8163	26.6794	27.0075	27.0853	27.0072	27.0799	26.9376	26.7292	26.9454	27.0247	27.0918	27.0076	26.8061	26.7605	26.7817	27.0511	26.9404	26.9421	26.7098	26.9593	26.7261	26.9387	26.852	27.2316	26.9176	26.3833	26.8898	27.0021	26.8248	27.1277	26.7372	26.7423	26.8191	27.2221	26.9694	27.2062	26.8163	26.6794	27.0075	27.0853	27.0072	27.0799	26.9376	26.7292	26.9454	27.0247	27.0918	27.0076	26.8061	26.7605	26.7817	27.0511	26.9404	26.9421	26.7098	26.9593	26.7261	26.9387	26.852	27.2316	26.9176	26.3833	26.8898	27.0021	26.8248	27.1277	26.7372	26.7423	26.8191	UBE4A
UID2663	2006-09-01	0	0	0	0	0	0	0	0	0	0	0	0	0	30.4594	30.5492	30.3559	30.8283	31.0389	30.8794	30.6158	30.4837	30.2589	30.9628	31.0641	30.9426	30.7504	30.6729	30.5366	31.2402	30.9258	31.0743	30.8606	30.5961	30.9263	31.285	31.188	31.2587	30.5304	30.7697	30.5385	31.0398	30.9381	31.114	30.5267	30.7128	30.4912	31.1603	31.083	31.0305	30.4594	30.5492	30.3559	30.8283	31.0389	30.8794	30.6158	30.4837	30.2589	30.9628	31.0641	30.9426	30.7504	30.6729	30.5366	31.2402	30.9258	31.0743	30.8606	30.5961	30.9263	31.285	31.188	31.2587	30.5304	30.7697	30.5385	31.0398	30.9381	31.114	30.5267	30.7128	30.4912	31.1603	31.083	31.0305	2006-09-01
UID2664	TRIM14	0	0	0	0	0	0	0	0	0	0	0	0	0	27.9678	27.6848	27.8044	27.598	27.3094	26.9679	27.8241	27.4443	27.7664	27.6585	27.6326	27.6409	27.7001	27.3668	27.6053	27.7036	NA	27.3944	27.2475	27.4775	27.2579	27.6236	27.6927	27.7451	27.5054	27.2017	27.5168	27.3763	27.0684	27.1029	27.3407	26.8348	27.2783	27.2112	27.2712	27.2656	27.9678	27.6848	27.8044	27.598	27.3094	26.9679	27.8241	27.4443	27.7664	27.6585	27.6326	27.6409	27.7001	27.3668	27.6053	27.7036	23.7195	27.3944	27.2475	27.4775	27.2579	27.6236	27.6927	27.7451	27.5054	27.2017	27.5168	27.3763	27.0684	27.1029	27.3407	26.8348	27.2783	27.2112	27.2712	27.2656	TRIM14
UID2665	KEAP1	0	0	0	0	0	0	0	0	0	0	0	0	0	26.0711	25.9671	26.0691	26.0581	25.8313	25.6641	26.178	26.0933	25.9693	25.9891	25.5153	25.7149	25.8284	25.9026	25.9869	25.6254	25.5645	25.75	25.9291	26.1884	25.8067	25.6047	25.9007	25.988	26.1363	25.8636	25.8074	25.7298	26.2144	25.5612	26.2575	26.0999	26.1585	26.0052	25.8109	25.5314	26.0711	25.9671	26.0691	26.0581	25.8313	25.6641	26.178	26.0933	25.9693	25.9891	25.5153	25.7149	25.8284	25.9026	25.9869	25.6254	25.5645	25.75	25.9291	26.1884	25.8067	25.6047	25.9007	25.988	26.1363	25.8636	25.8074	25.7298	26.2144	25.5612	26.2575	26.0999	26.1585	26.0052	25.8109	25.5314	KEAP1
UID2666	URB2	0	0	0	0	0	0	0	0	0	0	0	0	0	26.898	26.6811	26.8618	26.0962	26.3853	26.6047	27.0045	26.6244	26.7601	26.2378	26.1875	26.4179	26.655	26.9198	26.9498	26.1298	26.2027	26.5691	26.8644	26.8033	26.6555	26.2863	26.4011	26.551	26.9054	26.9429	26.6827	26.327	26.1734	25.8394	27.0499	26.9662	26.872	26.0664	26.4157	25.9424	26.898	26.6811	26.8618	26.0962	26.3853	26.6047	27.0045	26.6244	26.7601	26.2378	26.1875	26.4179	26.655	26.9198	26.9498	26.1298	26.2027	26.5691	26.8644	26.8033	26.6555	26.2863	26.4011	26.551	26.9054	26.9429	26.6827	26.327	26.1734	25.8394	27.0499	26.9662	26.872	26.0664	26.4157	25.9424	URB2
UID2668	MORC3	0	0	0	0	0	0	0	0	0	0	0	0	0	27.2133	27.1505	27.3274	27.3659	27.1426	27.4032	26.9879	27.2873	27.0848	27.2723	27.2426	27.5709	27.1985	27.2316	27.1625	27.459	27.6165	27.3195	27.3722	27.5264	27.4424	27.4246	27.4003	27.3383	27.2385	27.3477	27.1168	27.425	27.3255	27.5067	27.1661	27.0001	26.9393	27.5543	27.2169	27.2534	27.2133	27.1505	27.3274	27.3659	27.1426	27.4032	26.9879	27.2873	27.0848	27.2723	27.2426	27.5709	27.1985	27.2316	27.1625	27.459	27.6165	27.3195	27.3722	27.5264	27.4424	27.4246	27.4003	27.3383	27.2385	27.3477	27.1168	27.425	27.3255	27.5067	27.1661	27.0001	26.9393	27.5543	27.2169	27.2534	MORC3
UID2669	SAFB2	0	0	0	0	0	0	0	0	0	0	0	0	0	26.8383	26.9776	27.1099	27.6317	27.4961	27.672	26.8724	26.5751	26.9226	27.678	27.5076	27.4943	27.0009	27.3887	27.4199	27.9057	27.9978	27.9287	26.9887	27.3862	27.4979	27.822	27.8506	27.5743	27.5278	27.1821	27.3912	27.8176	27.9393	27.846	27.6856	27.705	27.0089	27.7073	27.62	27.793	26.8383	26.9776	27.1099	27.6317	27.4961	27.672	26.8724	26.5751	26.9226	27.678	27.5076	27.4943	27.0009	27.3887	27.4199	27.9057	27.9978	27.9287	26.9887	27.3862	27.4979	27.822	27.8506	27.5743	27.5278	27.1821	27.3912	27.8176	27.9393	27.846	27.6856	27.705	27.0089	27.7073	27.62	27.793	SAFB2
UID2670	EIF3A	0	0	0	0	0	0	0	0	0	0	0	0	0	32.4894	32.3586	32.4324	32.4804	32.3178	32.4395	32.4967	32.3874	32.4635	32.5278	32.3674	32.4538	32.5927	32.579	32.5963	32.4947	32.6623	32.5348	32.6755	32.6224	32.5288	32.4937	32.5641	32.4855	32.7231	32.6012	32.7075	32.4918	32.5398	32.5276	32.796	32.6356	32.6756	32.5246	32.4347	32.456	32.4894	32.3586	32.4324	32.4804	32.3178	32.4395	32.4967	32.3874	32.4635	32.5278	32.3674	32.4538	32.5927	32.579	32.5963	32.4947	32.6623	32.5348	32.6755	32.6224	32.5288	32.4937	32.5641	32.4855	32.7231	32.6012	32.7075	32.4918	32.5398	32.5276	32.796	32.6356	32.6756	32.5246	32.4347	32.456	EIF3A
UID2671	ARHGEF7	0	0	0	0	0	0	0	0	0	0	0	0	0	27.7688	27.7116	27.6337	28.03	27.8065	27.9028	27.6272	27.6051	27.6153	27.6884	27.7457	28.0017	27.4462	27.4783	27.5087	27.7629	28.029	27.7222	27.7217	27.4633	27.6311	27.8248	28.1059	27.8909	27.8642	27.7165	27.7165	27.8691	28.0455	28.0536	27.6455	27.6417	27.4789	27.906	28.0174	27.7457	27.7688	27.7116	27.6337	28.03	27.8065	27.9028	27.6272	27.6051	27.6153	27.6884	27.7457	28.0017	27.4462	27.4783	27.5087	27.7629	28.029	27.7222	27.7217	27.4633	27.6311	27.8248	28.1059	27.8909	27.8642	27.7165	27.7165	27.8691	28.0455	28.0536	27.6455	27.6417	27.4789	27.906	28.0174	27.7457	ARHGEF7
UID2672	EFR3A	0	0	0	0	0	0	0	0	0	0	0	0	0	25.794	25.6029	25.639	26.3315	26.1184	25.7407	25.4759	25.5522	25.5077	25.6575	25.8029	25.9611	25.7572	25.9022	25.8611	25.9727	26.7008	26.053	25.7074	25.7647	26.0949	25.8489	25.9996	26.1742	26.0949	25.9854	26.0247	25.6081	26.7712	25.9086	25.6559	25.9558	25.4218	26.0913	25.8711	25.9338	25.794	25.6029	25.639	26.3315	26.1184	25.7407	25.4759	25.5522	25.5077	25.6575	25.8029	25.9611	25.7572	25.9022	25.8611	25.9727	26.7008	26.053	25.7074	25.7647	26.0949	25.8489	25.9996	26.1742	26.0949	25.9854	26.0247	25.6081	26.7712	25.9086	25.6559	25.9558	25.4218	26.0913	25.8711	25.9338	EFR3A
UID2673	UBAP2L	0	0	0	0	0	0	0	0	0	0	0	0	0	29.3256	29.5981	29.4207	29.8891	29.9181	29.9366	29.6379	29.5116	29.5598	29.7547	29.7093	30.023	29.9709	29.6722	29.9833	29.9824	29.8638	30.1136	30.0491	30.0162	30.0827	29.9559	29.8586	29.9394	30.1344	30.0562	29.7491	29.9716	29.9164	29.8555	30.1296	30.1838	29.8616	29.8081	29.8488	29.9959	29.3256	29.5981	29.4207	29.8891	29.9181	29.9366	29.6379	29.5116	29.5598	29.7547	29.7093	30.023	29.9709	29.6722	29.9833	29.9824	29.8638	30.1136	30.0491	30.0162	30.0827	29.9559	29.8586	29.9394	30.1344	30.0562	29.7491	29.9716	29.9164	29.8555	30.1296	30.1838	29.8616	29.8081	29.8488	29.9959	UBAP2L
UID2674	SCRIB	0	0	0	0	0	0	0	0	0	0	0	0	0	26.9775	26.8398	26.8733	26.7662	26.9885	27.1247	26.746	26.928	26.8037	26.6024	26.824	27.1039	26.8078	27.1699	26.9828	27.0367	27.0737	26.9132	26.894	26.9991	27.0243	26.905	26.7864	27.0467	26.9512	27.1446	27.0594	26.7235	26.8637	26.9006	27.002	27.135	26.8627	26.816	26.9573	26.9006	26.9775	26.8398	26.8733	26.7662	26.9885	27.1247	26.746	26.928	26.8037	26.6024	26.824	27.1039	26.8078	27.1699	26.9828	27.0367	27.0737	26.9132	26.894	26.9991	27.0243	26.905	26.7864	27.0467	26.9512	27.1446	27.0594	26.7235	26.8637	26.9006	27.002	27.135	26.8627	26.816	26.9573	26.9006	SCRIB
UID2675	GIT2	0	0	0	0	0	0	0	0	0	0	0	0	0	28.4524	28.3805	28.4579	29.0177	28.9786	28.9995	28.6282	28.8156	28.6322	29.096	28.9149	29.0396	28.5458	28.6136	28.4463	29.0606	29.1437	29.0931	28.5366	28.6376	28.8718	28.9624	29.0081	29.0642	28.3964	28.434	28.5045	28.8863	28.6918	29.1163	28.4452	28.4655	28.1325	28.859	28.9375	28.9199	28.4524	28.3805	28.4579	29.0177	28.9786	28.9995	28.6282	28.8156	28.6322	29.096	28.9149	29.0396	28.5458	28.6136	28.4463	29.0606	29.1437	29.0931	28.5366	28.6376	28.8718	28.9624	29.0081	29.0642	28.3964	28.434	28.5045	28.8863	28.6918	29.1163	28.4452	28.4655	28.1325	28.859	28.9375	28.9199	GIT2
UID2676	IKBKE	0	0	0	0	0	0	0	0	0	0	0	0	0	26.7913	26.7799	26.6893	27.0864	26.9707	26.7552	26.9663	26.6484	26.6566	27.3591	27.1622	26.702	26.4556	26.496	26.3673	27.0551	27.3649	26.6729	26.3692	26.5776	26.2711	27.0936	27.1762	26.8927	25.852	25.9804	26.3536	26.7762	26.7991	26.5722	24.919	26.094	25.9554	26.8003	26.7941	26.6647	26.7913	26.7799	26.6893	27.0864	26.9707	26.7552	26.9663	26.6484	26.6566	27.3591	27.1622	26.702	26.4556	26.496	26.3673	27.0551	27.3649	26.6729	26.3692	26.5776	26.2711	27.0936	27.1762	26.8927	25.852	25.9804	26.3536	26.7762	26.7991	26.5722	24.919	26.094	25.9554	26.8003	26.7941	26.6647	IKBKE
UID2677	MLEC	0	0	0	0	0	0	0	0	0	0	0	0	0	29.4437	29.4715	29.545	29.0929	29.0334	29.1466	29.3173	29.5644	29.5254	28.8355	29.167	28.9835	29.4723	29.0681	29.5111	29.2509	29.0975	29.0291	29.4739	29.2495	29.2837	29.3398	28.8172	29.0443	29.1469	29.4602	29.2505	29.0069	29.1544	28.8881	29.2366	29.3137	29.1199	28.9014	29.107	28.9414	29.4437	29.4715	29.545	29.0929	29.0334	29.1466	29.3173	29.5644	29.5254	28.8355	29.167	28.9835	29.4723	29.0681	29.5111	29.2509	29.0975	29.0291	29.4739	29.2495	29.2837	29.3398	28.8172	29.0443	29.1469	29.4602	29.2505	29.0069	29.1544	28.8881	29.2366	29.3137	29.1199	28.9014	29.107	28.9414	MLEC
UID2678	TTLL12	0	0	0	0	0	0	0	0	0	0	0	0	0	29.8789	29.7018	29.6851	29.5997	29.5694	29.4436	29.7274	29.6155	29.7354	29.4175	29.4456	29.6107	29.6753	29.6524	29.6784	29.2766	29.3832	29.3989	29.7415	29.7208	29.5732	29.4221	29.5786	29.5228	29.87	29.7353	29.7231	29.5553	29.7489	29.6665	29.938	30.0108	29.8357	29.5478	29.5811	29.6207	29.8789	29.7018	29.6851	29.5997	29.5694	29.4436	29.7274	29.6155	29.7354	29.4175	29.4456	29.6107	29.6753	29.6524	29.6784	29.2766	29.3832	29.3989	29.7415	29.7208	29.5732	29.4221	29.5786	29.5228	29.87	29.7353	29.7231	29.5553	29.7489	29.6665	29.938	30.0108	29.8357	29.5478	29.5811	29.6207	TTLL12
UID2679	POLA2	0	0	0	0	0	0	0	0	0	0	0	0	0	26.8788	27.3333	27.0837	26.8881	27.0356	26.957	27.2118	26.9028	27.0189	26.1824	26.7607	27.0814	27.5901	27.3917	27.758	26.8315	27.2205	27.1173	27.5313	27.054	27.3098	27.0185	27.1414	26.8552	27.1616	27.3763	27.5342	26.8755	27.1949	26.5816	27.2667	27.2464	27.1169	26.9919	26.833	27.0667	26.8788	27.3333	27.0837	26.8881	27.0356	26.957	27.2118	26.9028	27.0189	26.1824	26.7607	27.0814	27.5901	27.3917	27.758	26.8315	27.2205	27.1173	27.5313	27.054	27.3098	27.0185	27.1414	26.8552	27.1616	27.3763	27.5342	26.8755	27.1949	26.5816	27.2667	27.2464	27.1169	26.9919	26.833	27.0667	POLA2
UID2680	TFDP1	0	0	0	0	0	0	0	0	0	0	0	0	0	25.4159	25.1187	25.6006	25.4079	25.4074	25.7225	25.7198	25.55	25.7077	25.5084	25.6324	25.3432	26.109	25.9936	25.9806	25.9709	NA	25.7199	26.1318	25.9602	25.948	25.8326	NA	25.5409	26.0121	26.1728	25.9724	25.1567	25.5698	25.7233	25.8876	26.1418	26.6016	24.9021	25.5316	24.9457	25.4159	25.1187	25.6006	25.4079	25.4074	25.7225	25.7198	25.55	25.7077	25.5084	25.6324	25.3432	26.109	25.9936	25.9806	25.9709	25.1791	25.7199	26.1318	25.9602	25.948	25.8326	23.51	25.5409	26.0121	26.1728	25.9724	25.1567	25.5698	25.7233	25.8876	26.1418	26.6016	24.9021	25.5316	24.9457	TFDP1
UID2681	WRN	0	0	0	0	0	0	0	0	1	0	0	0	0	25.7643	25.4081	25.5723	NA	NA	26.0222	25.7191	25.5453	25.4497	NA	25.8177	NA	26.1162	26.2553	26.2761	25.6197	NA	26.2876	25.9697	25.3848	NA	NA	25.6225	NA	26.3184	26.0967	26.1407	NA	NA	NA	26.2598	25.9264	25.7191	25.6291	NA	25.3931	25.7643	25.4081	25.5723	23.5528	23.5291	26.0222	25.7191	25.5453	25.4497	23.7782	25.8177	24.2526	26.1162	26.2553	26.2761	25.6197	25.0065	26.2876	25.9697	25.3848	23.1999	23.956	25.6225	24.1395	26.3184	26.0967	26.1407	25.1194	23.2884	24.258	26.2598	25.9264	25.7191	25.6291	23.5556	25.3931	WRN
UID2682	ICT1	0	0	0	0	0	0	0	0	0	0	0	0	0	27.909	27.7069	27.6339	27.7151	27.7157	27.8676	27.8956	27.9007	27.6745	27.7057	27.7763	27.5086	27.6279	27.7823	27.4359	27.4179	27.8168	27.4782	27.4204	27.7486	27.5654	27.509	27.607	27.4476	27.2827	27.3839	27.2769	27.1909	27.3295	27.5228	27.3735	27.3372	27.5287	27.17	27.3931	27.2854	27.909	27.7069	27.6339	27.7151	27.7157	27.8676	27.8956	27.9007	27.6745	27.7057	27.7763	27.5086	27.6279	27.7823	27.4359	27.4179	27.8168	27.4782	27.4204	27.7486	27.5654	27.509	27.607	27.4476	27.2827	27.3839	27.2769	27.1909	27.3295	27.5228	27.3735	27.3372	27.5287	27.17	27.3931	27.2854	ICT1
UID2683	ZMYM3	0	0	0	0	0	0	0	0	0	0	0	0	0	25.8484	26.1479	26.3376	25.8882	25.8548	26.0493	25.97	25.9426	25.9755	26.0176	25.7458	26.0789	26.1722	26.2406	26.2737	26.1971	26.0612	26.3926	26.1188	25.96	26.2567	26.1949	26.1913	26.3446	26.1184	25.9235	25.6178	NA	25.764	25.944	25.9848	26.178	26.2352	26.2928	25.8678	25.9351	25.8484	26.1479	26.3376	25.8882	25.8548	26.0493	25.97	25.9426	25.9755	26.0176	25.7458	26.0789	26.1722	26.2406	26.2737	26.1971	26.0612	26.3926	26.1188	25.96	26.2567	26.1949	26.1913	26.3446	26.1184	25.9235	25.6178	23.8788	25.764	25.944	25.9848	26.178	26.2352	26.2928	25.8678	25.9351	ZMYM3
UID2684	DCTN1	0	0	0	0	0	0	0	0	0	0	0	0	0	30.6534	30.6309	30.5924	30.7025	30.6793	30.7293	30.7026	30.6099	30.6243	30.754	30.614	30.7385	30.6468	30.6777	30.5806	30.5988	30.8854	30.6275	30.583	30.6303	30.6199	30.7314	30.7984	30.6355	30.4547	30.5087	30.6136	30.6597	30.6055	30.6557	30.4696	30.5046	30.4945	30.6631	30.6468	30.6638	30.6534	30.6309	30.5924	30.7025	30.6793	30.7293	30.7026	30.6099	30.6243	30.754	30.614	30.7385	30.6468	30.6777	30.5806	30.5988	30.8854	30.6275	30.583	30.6303	30.6199	30.7314	30.7984	30.6355	30.4547	30.5087	30.6136	30.6597	30.6055	30.6557	30.4696	30.5046	30.4945	30.6631	30.6468	30.6638	DCTN1
UID2685	DYNC1H1	0	0	0	0	0	0	0	0	0	0	0	0	0	33.2614	33.3425	33.2947	33.3115	33.3038	33.3002	33.25	33.2699	33.3168	33.2843	33.2952	33.3096	33.2654	33.2096	33.2398	33.2785	33.3227	33.2689	33.1833	33.1681	33.2748	33.2792	33.3623	33.302	33.1237	33.2142	33.1758	33.2201	33.3386	33.2897	33.0566	33.1297	33.0918	33.2493	33.2847	33.3197	33.2614	33.3425	33.2947	33.3115	33.3038	33.3002	33.25	33.2699	33.3168	33.2843	33.2952	33.3096	33.2654	33.2096	33.2398	33.2785	33.3227	33.2689	33.1833	33.1681	33.2748	33.2792	33.3623	33.302	33.1237	33.2142	33.1758	33.2201	33.3386	33.2897	33.0566	33.1297	33.0918	33.2493	33.2847	33.3197	DYNC1H1
UID2686	NPAT	0	0	0	0	0	0	0	0	0	0	0	0	0	NA	24.1421	NA	NA	NA	24.0522	NA	NA	24.4015	NA	NA	24.0308	24.5647	24.0794	24.2121	NA	NA	NA	24.4289	NA	NA	NA	NA	NA	24.3443	24.1395	24.271	NA	NA	NA	24.0664	24.32	NA	NA	NA	NA	23.5372	24.1421	23.1941	23.0467	23.5352	24.0522	24.5667	24.3434	24.4015	21.2469	24.437	24.0308	24.5647	24.0794	24.2121	23.3437	23.2373	23.3187	24.4289	23.303	24.4653	23.274	25.0845	24.5704	24.3443	24.1395	24.271	23.8979	23.8631	24.5138	24.0664	24.32	22.7379	23.5652	23.9079	24.9234	NPAT
UID2688	EIF2B1	0	0	0	0	0	0	0	0	0	0	0	0	0	28.3667	28.8272	28.3274	28.3188	28.8185	28.5771	28.4501	28.7929	28.3861	28.619	28.8033	28.4624	28.6597	28.4766	28.6057	28.8511	28.7665	28.7111	28.6073	28.4033	28.8069	28.7216	28.6187	28.7309	28.36	28.7952	28.2381	28.3836	28.7158	28.1124	28.1311	28.6674	28.3076	28.5709	28.6648	28.3127	28.3667	28.8272	28.3274	28.3188	28.8185	28.5771	28.4501	28.7929	28.3861	28.619	28.8033	28.4624	28.6597	28.4766	28.6057	28.8511	28.7665	28.7111	28.6073	28.4033	28.8069	28.7216	28.6187	28.7309	28.36	28.7952	28.2381	28.3836	28.7158	28.1124	28.1311	28.6674	28.3076	28.5709	28.6648	28.3127	EIF2B1
UID2689	EIF4A2	0	0	0	0	0	0	0	0	0	0	0	0	0	28.9248	28.8716	28.6306	28.942	28.896	28.433	29.0006	28.7545	28.8306	28.9109	28.8612	28.42	29.1293	28.4878	28.5691	28.9888	28.6727	28.2986	28.7357	28.563	28.5402	28.8661	28.9306	28.84	28.8747	28.9597	28.7713	28.8872	28.8574	28.7358	28.7427	28.7604	28.6421	28.7244	28.856	28.4965	28.9248	28.8716	28.6306	28.942	28.896	28.433	29.0006	28.7545	28.8306	28.9109	28.8612	28.42	29.1293	28.4878	28.5691	28.9888	28.6727	28.2986	28.7357	28.563	28.5402	28.8661	28.9306	28.84	28.8747	28.9597	28.7713	28.8872	28.8574	28.7358	28.7427	28.7604	28.6421	28.7244	28.856	28.4965	EIF4A2
UID2690	TCEB3	0	0	0	0	0	0	0	0	0	0	0	0	0	27.1633	27.1725	27.5497	27.1674	26.9147	27.2259	27.0245	27.2253	27.2762	27.038	26.9547	27.3661	27.1177	27.1136	27.3502	26.9672	27.1498	27.0189	27.1976	27.2649	27.07	27.0337	26.8646	27.0321	27.2654	27.0667	27.0911	27.3402	27.3402	27.032	27.1878	27.3411	27.4716	26.8669	26.7729	26.8649	27.1633	27.1725	27.5497	27.1674	26.9147	27.2259	27.0245	27.2253	27.2762	27.038	26.9547	27.3661	27.1177	27.1136	27.3502	26.9672	27.1498	27.0189	27.1976	27.2649	27.07	27.0337	26.8646	27.0321	27.2654	27.0667	27.0911	27.3402	27.3402	27.032	27.1878	27.3411	27.4716	26.8669	26.7729	26.8649	TCEB3
UID2691	SELPLG	0	0	-1	0	0	-1	0	0	-1	0	0	0	0	26.1737	25.9436	25.896	28.008	27.3221	27.538	25.9523	25.9843	25.9745	27.606	27.0305	27.6541	25.8002	25.7863	26.0858	27.0632	27.5369	27.0737	25.8019	25.9792	27.241	27.8265	26.8938	26.7705	26.1494	25.7992	25.8591	27.436	26.9867	27.5207	26.0257	26.2319	25.8935	27.3444	27.1474	27.8527	26.1737	25.9436	25.896	28.008	27.3221	27.538	25.9523	25.9843	25.9745	27.606	27.0305	27.6541	25.8002	25.7863	26.0858	27.0632	27.5369	27.0737	25.8019	25.9792	27.241	27.8265	26.8938	26.7705	26.1494	25.7992	25.8591	27.436	26.9867	27.5207	26.0257	26.2319	25.8935	27.3444	27.1474	27.8527	SELPLG
UID2692	FLOT2	0	0	0	0	0	0	0	0	0	0	0	0	0	29.4967	29.7251	29.5655	29.5575	29.7368	29.7375	29.506	29.6841	29.5523	29.637	29.8188	29.6393	29.6954	29.5932	29.6657	29.951	29.6868	29.842	29.6672	29.6458	29.7776	29.7352	29.6254	29.7986	29.423	29.5607	29.535	29.5864	29.7468	29.8032	29.4343	29.4552	29.6561	29.7094	29.6785	29.6975	29.4967	29.7251	29.5655	29.5575	29.7368	29.7375	29.506	29.6841	29.5523	29.637	29.8188	29.6393	29.6954	29.5932	29.6657	29.951	29.6868	29.842	29.6672	29.6458	29.7776	29.7352	29.6254	29.7986	29.423	29.5607	29.535	29.5864	29.7468	29.8032	29.4343	29.4552	29.6561	29.7094	29.6785	29.6975	FLOT2
UID2693	RCN2	0	0	0	0	0	0	0	0	0	0	0	0	0	29.3765	29.3518	29.3193	28.9902	28.929	29.0855	29.1819	29.1264	29.4002	28.8021	28.7887	29.0233	29.1737	29.1238	29.2434	28.6649	28.542	28.7968	29.202	28.9567	29.0538	28.6695	28.5031	28.5748	29.016	29.0548	29.1443	28.7197	28.7532	28.6734	29.0802	28.9384	29.0825	28.7945	28.6224	28.6066	29.3765	29.3518	29.3193	28.9902	28.929	29.0855	29.1819	29.1264	29.4002	28.8021	28.7887	29.0233	29.1737	29.1238	29.2434	28.6649	28.542	28.7968	29.202	28.9567	29.0538	28.6695	28.5031	28.5748	29.016	29.0548	29.1443	28.7197	28.7532	28.6734	29.0802	28.9384	29.0825	28.7945	28.6224	28.6066	RCN2
UID2694	TRIM25	0	0	0	0	0	0	0	0	0	0	0	0	0	29.7309	29.6365	29.6275	29.9407	29.8045	29.8385	29.5897	29.4636	29.6892	29.6215	29.6449	29.6978	29.6518	29.6515	29.5993	29.7534	29.9005	29.6086	29.6788	29.6976	29.6863	29.7573	29.822	29.8312	29.6378	29.5899	29.8873	29.6702	29.793	29.8669	29.6773	29.5396	29.3607	29.7399	29.6992	29.9361	29.7309	29.6365	29.6275	29.9407	29.8045	29.8385	29.5897	29.4636	29.6892	29.6215	29.6449	29.6978	29.6518	29.6515	29.5993	29.7534	29.9005	29.6086	29.6788	29.6976	29.6863	29.7573	29.822	29.8312	29.6378	29.5899	29.8873	29.6702	29.793	29.8669	29.6773	29.5396	29.3607	29.7399	29.6992	29.9361	TRIM25
UID2695	PTK2B	0	0	0	0	0	0	0	0	0	0	0	0	0	28.8592	28.9076	29.2335	29.2004	29.2318	29.2012	29.0323	29.1382	29.1332	29.2255	29.4287	29.2638	28.965	28.949	28.7549	29.0535	29.0799	28.9824	28.9894	28.9531	29.027	29.2437	29.2554	29.1	28.4927	28.6771	28.786	28.7986	28.875	29.0657	28.5064	28.6697	28.7061	28.8335	29.0487	29.2764	28.8592	28.9076	29.2335	29.2004	29.2318	29.2012	29.0323	29.1382	29.1332	29.2255	29.4287	29.2638	28.965	28.949	28.7549	29.0535	29.0799	28.9824	28.9894	28.9531	29.027	29.2437	29.2554	29.1	28.4927	28.6771	28.786	28.7986	28.875	29.0657	28.5064	28.6697	28.7061	28.8335	29.0487	29.2764	PTK2B
UID2696	FKBP8	0	0	0	0	0	0	0	0	0	0	0	0	0	29.1986	29.17	29.2093	29.0272	29.1417	29.2207	29.3161	29.43	29.0865	29.1392	29.2193	29.2949	29.2395	28.9952	29.2249	29.0479	29.082	29.4477	29.0679	29.0334	29.3352	29.3021	28.849	29.0639	28.9323	29.0083	28.9891	28.9811	29.1706	29.0227	28.9838	28.9492	28.9833	29.0304	29.0085	28.9543	29.1986	29.17	29.2093	29.0272	29.1417	29.2207	29.3161	29.43	29.0865	29.1392	29.2193	29.2949	29.2395	28.9952	29.2249	29.0479	29.082	29.4477	29.0679	29.0334	29.3352	29.3021	28.849	29.0639	28.9323	29.0083	28.9891	28.9811	29.1706	29.0227	28.9838	28.9492	28.9833	29.0304	29.0085	28.9543	FKBP8
UID2697	FAM50A	0	0	0	0	0	0	0	0	0	0	0	0	0	28.0506	27.9742	28.1207	28.2605	28.4001	28.4282	28.1461	28.0958	28.2578	28.4946	28.4297	28.6312	28.1853	28.348	28.3895	28.2573	28.4132	28.4255	28.0317	28.1512	28.412	28.3403	28.4711	28.1432	27.9285	28.3268	27.8976	28.0905	28.169	28.356	28.1267	27.9815	28.2574	28.061	28.1414	28.3901	28.0506	27.9742	28.1207	28.2605	28.4001	28.4282	28.1461	28.0958	28.2578	28.4946	28.4297	28.6312	28.1853	28.348	28.3895	28.2573	28.4132	28.4255	28.0317	28.1512	28.412	28.3403	28.4711	28.1432	27.9285	28.3268	27.8976	28.0905	28.169	28.356	28.1267	27.9815	28.2574	28.061	28.1414	28.3901	FAM50A
UID2698	FRG1	0	0	0	0	0	0	0	0	0	0	0	0	0	28.0059	27.933	28.0206	27.5681	27.8248	27.9302	28.1333	28.3225	28.119	27.8425	27.8471	28.1404	28.5426	28.252	28.5565	28.3028	27.8993	28.1084	28.3898	28.3525	28.2703	28.2214	28.1652	28.1293	28.2582	28.3849	28.2844	28.0978	28.2246	28.3146	28.4291	28.4793	28.288	28.2288	28.2112	28.2974	28.0059	27.933	28.0206	27.5681	27.8248	27.9302	28.1333	28.3225	28.119	27.8425	27.8471	28.1404	28.5426	28.252	28.5565	28.3028	27.8993	28.1084	28.3898	28.3525	28.2703	28.2214	28.1652	28.1293	28.2582	28.3849	28.2844	28.0978	28.2246	28.3146	28.4291	28.4793	28.288	28.2288	28.2112	28.2974	FRG1
UID2699	GNA13	0	0	0	0	0	0	0	0	0	0	0	0	0	28.9664	28.9716	28.8589	29.0467	29.0229	28.6379	29.0656	28.9073	28.8744	28.7601	28.9909	28.6824	28.8017	28.771	28.7546	28.7693	28.7341	28.6704	28.6872	28.9037	28.7311	28.875	28.8632	28.8653	28.8756	28.9118	28.9371	28.9739	28.786	28.9905	29.0225	28.8899	28.783	28.8772	28.9842	29.0188	28.9664	28.9716	28.8589	29.0467	29.0229	28.6379	29.0656	28.9073	28.8744	28.7601	28.9909	28.6824	28.8017	28.771	28.7546	28.7693	28.7341	28.6704	28.6872	28.9037	28.7311	28.875	28.8632	28.8653	28.8756	28.9118	28.9371	28.9739	28.786	28.9905	29.0225	28.8899	28.783	28.8772	28.9842	29.0188	GNA13
UID2700	GAMT	0	0	0	0	0	0	0	0	0	0	0	0	0	24.6852	25.1207	24.8671	25.3132	25.1991	24.9718	25.179	NA	24.9711	25.2357	25.3334	25.2934	24.9242	24.9127	24.9709	25.0758	24.2348	25.1818	24.972	24.9305	25.166	25.2431	25.0661	25.4123	NA	25.0779	24.9763	25.3668	24.9597	25.5541	25.3936	25.5519	25.0314	25.6348	25.305	24.8088	24.6852	25.1207	24.8671	25.3132	25.1991	24.9718	25.179	23.8388	24.9711	25.2357	25.3334	25.2934	24.9242	24.9127	24.9709	25.0758	24.2348	25.1818	24.972	24.9305	25.166	25.2431	25.0661	25.4123	24.3515	25.0779	24.9763	25.3668	24.9597	25.5541	25.3936	25.5519	25.0314	25.6348	25.305	24.8088	GAMT
UID2701	GALE	0	0	0	0	0	0	0	0	0	0	0	0	0	27.6623	27.4888	27.3136	27.3988	27.4514	27.2882	27.5492	27.6372	27.5148	27.4114	27.1967	27.4505	27.5033	27.511	27.2979	27.3747	27.4522	27.1332	27.3134	27.6636	27.3603	27.2738	27.4882	27.2374	27.5281	27.6718	27.4934	27.4103	27.4966	27.3698	27.3673	27.6176	27.5294	27.3881	27.536	27.4403	27.6623	27.4888	27.3136	27.3988	27.4514	27.2882	27.5492	27.6372	27.5148	27.4114	27.1967	27.4505	27.5033	27.511	27.2979	27.3747	27.4522	27.1332	27.3134	27.6636	27.3603	27.2738	27.4882	27.2374	27.5281	27.6718	27.4934	27.4103	27.4966	27.3698	27.3673	27.6176	27.5294	27.3881	27.536	27.4403	GALE
UID2703	CAPRIN1	0	0	0	0	0	0	0	0	0	0	0	0	0	29.903	29.9609	29.9097	29.742	29.7984	29.9657	29.91	29.992	30.1409	29.8005	29.8071	30.0795	30.2774	30.3507	30.5395	30.0105	29.8992	30.2128	30.5492	30.5146	30.4933	30.0049	30.0969	30.0149	30.6363	30.7019	30.5485	30.0567	30.1001	30.0018	30.6913	30.8733	30.6326	30.1036	30.2457	30.1875	29.903	29.9609	29.9097	29.742	29.7984	29.9657	29.91	29.992	30.1409	29.8005	29.8071	30.0795	30.2774	30.3507	30.5395	30.0105	29.8992	30.2128	30.5492	30.5146	30.4933	30.0049	30.0969	30.0149	30.6363	30.7019	30.5485	30.0567	30.1001	30.0018	30.6913	30.8733	30.6326	30.1036	30.2457	30.1875	CAPRIN1
UID2704	BECN1	0	0	0	0	0	0	0	0	0	0	0	0	0	24.8981	24.9144	24.7471	24.941	24.905	25.09	24.9131	24.7689	24.5144	25.5467	24.6847	NA	24.7727	25.2149	24.985	NA	24.6872	24.8975	24.592	24.7138	25.1189	NA	24.8128	24.8556	24.7199	24.6053	24.9555	24.9946	24.7872	25.156	24.8606	24.5304	NA	24.9051	24.9747	NA	24.8981	24.9144	24.7471	24.941	24.905	25.09	24.9131	24.7689	24.5144	25.5467	24.6847	23.9087	24.7727	25.2149	24.985	23.3466	24.6872	24.8975	24.592	24.7138	25.1189	24.7223	24.8128	24.8556	24.7199	24.6053	24.9555	24.9946	24.7872	25.156	24.8606	24.5304	22.9495	24.9051	24.9747	23.2499	BECN1
UID2705	SLBP	0	0	1	0	0	0	0	0	1	0	0	0	0	25.958	25.6898	25.8628	25.3324	25.4112	NA	25.8181	25.4747	26.0459	25.5748	25.0234	25.2391	26.1972	25.8548	26.1461	24.6592	25.0014	NA	26.0578	26.1661	25.8455	25.2663	NA	25.4843	26.5943	26.368	26.2453	NA	NA	25.0448	26.6958	26.3595	26.1729	25.494	24.5433	25.0856	25.958	25.6898	25.8628	25.3324	25.4112	22.8148	25.8181	25.4747	26.0459	25.5748	25.0234	25.2391	26.1972	25.8548	26.1461	24.6592	25.0014	22.1106	26.0578	26.1661	25.8455	25.2663	24.4248	25.4843	26.5943	26.368	26.2453	22.933	23.799	25.0448	26.6958	26.3595	26.1729	25.494	24.5433	25.0856	SLBP
UID2706	RBM39	0	0	0	0	0	0	0	0	0	0	0	0	0	30.3135	30.2449	30.4926	30.408	30.2981	30.6175	30.1906	30.3224	30.4264	30.1716	30.1768	30.3976	30.5163	30.5986	30.5521	30.4415	30.6613	30.3603	30.5818	30.476	30.4535	30.3975	30.2434	30.319	30.5291	30.4576	30.5181	30.3934	30.1283	30.4574	30.4428	30.5348	30.4491	30.3336	30.3815	30.4476	30.3135	30.2449	30.4926	30.408	30.2981	30.6175	30.1906	30.3224	30.4264	30.1716	30.1768	30.3976	30.5163	30.5986	30.5521	30.4415	30.6613	30.3603	30.5818	30.476	30.4535	30.3975	30.2434	30.319	30.5291	30.4576	30.5181	30.3934	30.1283	30.4574	30.4428	30.5348	30.4491	30.3336	30.3815	30.4476	RBM39
UID2708	HABP2	0	0	0	0	0	1	0	0	0	0	0	0	0	26.6305	26.9173	26.4852	NA	NA	NA	26.9569	NA	26.1694	NA	NA	NA	25.7879	25.6439	NA	NA	NA	NA	NA	NA	25.5556	NA	NA	NA	NA	NA	NA	NA	NA	NA	26.6644	NA	25.7175	NA	NA	NA	26.6305	26.9173	26.4852	24.2421	22.9263	23.1192	26.9569	23.4046	26.1694	23.7027	23.3568	23.2892	25.7879	25.6439	24.1203	24.4566	23.5788	24.6392	24.226	23.8471	25.5556	23.5561	24.2201	24.7373	23.408	23.9971	24.743	24.4659	23.987	22.8637	26.6644	24.6059	25.7175	24.6376	23.6261	23.4124	HABP2
UID2710	SQLE	0	0	1	0	0	0	0	0	1	0	0	0	0	24.5947	25.2114	24.4875	23.9831	23.4047	23.9226	24.4161	25.0372	25.1204	NA	23.6316	23.7374	24.9869	25.3931	24.8812	24.0178	NA	24.1514	25.0235	24.9308	24.808	24.394	24.52	24.2205	25.0887	24.9166	25.4167	NA	NA	24.062	25.4561	24.7824	25.1148	24.1178	NA	24.2922	24.5947	25.2114	24.4875	23.9831	23.4047	23.9226	24.4161	25.0372	25.1204	24.288	23.6316	23.7374	24.9869	25.3931	24.8812	24.0178	23.8339	24.1514	25.0235	24.9308	24.808	24.394	24.52	24.2205	25.0887	24.9166	25.4167	23.2127	24.071	24.062	25.4561	24.7824	25.1148	24.1178	22.4895	24.2922	SQLE
UID2711	PDIA5	0	0	0	0	0	0	0	0	0	0	0	0	0	26.7614	26.9814	26.7129	26.2357	26.6574	25.9709	27.0619	26.5264	26.7157	26.8403	26.3266	25.7747	26.4765	26.3088	26.431	25.9591	26.6672	25.759	26.3398	26.6046	25.8415	26.4515	26.0281	26.119	26.6553	26.3539	26.7161	26.4787	26.135	26.2155	26.3909	26.8121	26.4282	26.2352	26.4008	26.1258	26.7614	26.9814	26.7129	26.2357	26.6574	25.9709	27.0619	26.5264	26.7157	26.8403	26.3266	25.7747	26.4765	26.3088	26.431	25.9591	26.6672	25.759	26.3398	26.6046	25.8415	26.4515	26.0281	26.119	26.6553	26.3539	26.7161	26.4787	26.135	26.2155	26.3909	26.8121	26.4282	26.2352	26.4008	26.1258	PDIA5
UID2712	PRPSAP1	0	0	0	0	0	0	0	0	0	0	0	0	0	28.7578	28.7991	28.6801	28.9113	28.7658	28.8744	28.8223	28.7186	28.7564	29.072	28.8049	29.0619	28.8106	28.9161	28.7732	29.0445	29.0473	28.9752	28.9793	28.921	29.0085	28.9738	28.923	28.7462	28.5785	28.6904	28.7238	28.7666	29.0649	28.7787	28.3929	28.4795	28.6927	28.7993	28.6468	28.704	28.7578	28.7991	28.6801	28.9113	28.7658	28.8744	28.8223	28.7186	28.7564	29.072	28.8049	29.0619	28.8106	28.9161	28.7732	29.0445	29.0473	28.9752	28.9793	28.921	29.0085	28.9738	28.923	28.7462	28.5785	28.6904	28.7238	28.7666	29.0649	28.7787	28.3929	28.4795	28.6927	28.7993	28.6468	28.704	PRPSAP1
UID2713	DHX8	0	0	0	0	0	0	0	0	0	0	0	0	0	26.6413	26.9116	26.9091	27.1836	27.1139	26.862	26.7205	26.8521	27.1247	27.0479	27.0521	26.8675	26.8428	26.5498	26.6603	26.9705	26.5852	26.9497	27.0353	27.2776	26.8593	27.1468	27.0363	27.1349	26.9308	26.9654	26.6734	26.9014	27.2881	26.7383	27.1116	26.9121	26.6877	27.0671	27.0007	26.8423	26.6413	26.9116	26.9091	27.1836	27.1139	26.862	26.7205	26.8521	27.1247	27.0479	27.0521	26.8675	26.8428	26.5498	26.6603	26.9705	26.5852	26.9497	27.0353	27.2776	26.8593	27.1468	27.0363	27.1349	26.9308	26.9654	26.6734	26.9014	27.2881	26.7383	27.1116	26.9121	26.6877	27.0671	27.0007	26.8423	DHX8
UID2714	MCM6	0	0	0	0	0	0	0	0	0	0	0	0	0	32.5866	32.5837	32.5029	32.3872	32.3235	32.326	32.6404	32.6011	32.4713	32.397	32.2782	32.2762	32.8466	32.6114	32.6616	32.632	32.4202	32.4361	32.8052	32.5447	32.5332	32.5217	32.3624	32.4346	32.4371	32.4355	32.3063	32.3592	32.3859	32.1634	32.4907	32.3984	32.3553	32.3579	32.34	32.2378	32.5866	32.5837	32.5029	32.3872	32.3235	32.326	32.6404	32.6011	32.4713	32.397	32.2782	32.2762	32.8466	32.6114	32.6616	32.632	32.4202	32.4361	32.8052	32.5447	32.5332	32.5217	32.3624	32.4346	32.4371	32.4355	32.3063	32.3592	32.3859	32.1634	32.4907	32.3984	32.3553	32.3579	32.34	32.2378	MCM6
UID2715	ITPR2	0	0	0	0	0	0	0	0	0	0	0	0	0	27.8247	27.7707	27.8286	27.5285	27.4166	27.3198	27.8162	27.7084	27.915	27.4632	27.754	27.3671	27.6959	27.6387	27.6315	27.1807	27.5111	27.2368	27.64	27.7051	27.3684	27.4716	27.3208	27.3649	27.4196	27.4966	27.4116	27.1465	27.0467	27.1804	27.4054	27.2474	27.4053	27.218	27.0889	27.1303	27.8247	27.7707	27.8286	27.5285	27.4166	27.3198	27.8162	27.7084	27.915	27.4632	27.754	27.3671	27.6959	27.6387	27.6315	27.1807	27.5111	27.2368	27.64	27.7051	27.3684	27.4716	27.3208	27.3649	27.4196	27.4966	27.4116	27.1465	27.0467	27.1804	27.4054	27.2474	27.4053	27.218	27.0889	27.1303	ITPR2
UID2716	ITPR3	0	0	0	0	0	0	0	0	0	0	0	0	0	28.7479	28.7019	28.9001	28.5204	28.275	28.5924	28.8392	28.86	29.0261	28.5093	28.6269	28.7597	28.6023	28.6239	28.7666	28.2678	28.3095	28.2454	28.6263	28.6235	28.4976	28.2944	28.2965	28.3609	28.709	28.6107	28.8262	28.6456	28.5714	28.516	28.7887	28.6887	28.7039	28.4235	28.367	28.3325	28.7479	28.7019	28.9001	28.5204	28.275	28.5924	28.8392	28.86	29.0261	28.5093	28.6269	28.7597	28.6023	28.6239	28.7666	28.2678	28.3095	28.2454	28.6263	28.6235	28.4976	28.2944	28.2965	28.3609	28.709	28.6107	28.8262	28.6456	28.5714	28.516	28.7887	28.6887	28.7039	28.4235	28.367	28.3325	ITPR3
UID2717	ZNF267	0	0	1	0	0	1	0	0	1	0	0	0	0	25.8294	25.269	25.5728	NA	NA	NA	25.3649	25.338	25.596	NA	NA	NA	25.5605	25.5454	25.8279	NA	NA	NA	25.5002	25.5168	24.8635	NA	24.6293	NA	26.1673	25.8578	25.9209	NA	NA	NA	25.75	25.7886	25.9787	NA	NA	NA	25.8294	25.269	25.5728	22.8518	22.2679	23.7455	25.3649	25.338	25.596	23.9102	22.8898	24.3713	25.5605	25.5454	25.8279	22.8715	23.489	24.309	25.5002	25.5168	24.8635	24.1293	24.6293	22.776	26.1673	25.8578	25.9209	23.6439	23.9684	23.0052	25.75	25.7886	25.9787	24.6351	23.9489	22.6633	ZNF267
UID2718	ZNF460	0	0	0	0	0	-1	0	0	0	0	0	0	0	NA	26.3761	NA	26.1081	26.5875	26.9538	26.7115	NA	26.9821	NA	NA	NA	26.948	27.3776	26.5943	26.5177	26.3686	27.0538	26.6795	NA	NA	26.3742	NA	26.2446	26.8322	26.6562	26.9151	NA	26.1326	NA	NA	26.1725	27.0105	NA	NA	NA	23.4016	26.3761	21.4534	26.1081	26.5875	26.9538	26.7115	23.6359	26.9821	23.3755	24.4679	24.389	26.948	27.3776	26.5943	26.5177	26.3686	27.0538	26.6795	23.8939	25.3314	26.3742	22.8096	26.2446	26.8322	26.6562	26.9151	23.4339	26.1326	22.9809	24.4045	26.1725	27.0105	24.0286	23.5841	24.1141	ZNF460
UID2719	ITPR1	0	0	0	0	0	0	0	0	0	0	0	0	0	27.8099	27.9671	27.7651	27.5161	27.4069	27.3399	27.6811	27.9036	27.9262	27.2306	27.5264	27.3946	27.6244	27.607	27.6424	27.0819	26.9745	26.9554	27.7676	27.8649	27.3444	27.105	27.0341	27.1954	27.6642	27.7214	27.659	27.3791	27.2014	27.1556	27.6738	27.8699	27.7666	27.2179	27.2518	27.1106	27.8099	27.9671	27.7651	27.5161	27.4069	27.3399	27.6811	27.9036	27.9262	27.2306	27.5264	27.3946	27.6244	27.607	27.6424	27.0819	26.9745	26.9554	27.7676	27.8649	27.3444	27.105	27.0341	27.1954	27.6642	27.7214	27.659	27.3791	27.2014	27.1556	27.6738	27.8699	27.7666	27.2179	27.2518	27.1106	ITPR1
UID2720	RASA3	0	0	-1	0	0	0	0	0	0	0	0	0	0	26.1157	25.9922	25.6214	26.6991	26.5693	26.9967	26.2685	26.2549	26.1853	26.658	25.6967	26.8927	NA	26.0018	25.6615	26.4195	26.4277	26.9677	25.2126	25.5567	26.5426	26.7415	26.0002	26.3465	26.1637	25.2648	25.969	26.7416	NA	26.9222	25.837	25.602	25.6896	27.037	26.7165	27.1073	26.1157	25.9922	25.6214	26.6991	26.5693	26.9967	26.2685	26.2549	26.1853	26.658	25.6967	26.8927	23.9291	26.0018	25.6615	26.4195	26.4277	26.9677	25.2126	25.5567	26.5426	26.7415	26.0002	26.3465	26.1637	25.2648	25.969	26.7416	24.0476	26.9222	25.837	25.602	25.6896	27.037	26.7165	27.1073	RASA3
UID2721	IRF3	0	0	0	0	0	0	0	0	0	0	0	0	0	25.4831	25.497	25.5609	26.0177	25.9298	26.0053	25.5803	25.3333	25.5467	25.9509	26.0487	26.0687	25.7514	25.5632	25.8917	25.8873	26.1476	26.2215	25.7224	NA	26.0688	26.0233	NA	26.2321	25.4701	25.6325	26.089	25.9441	26.1941	26.2184	NA	25.4812	25.8154	25.8054	25.4653	25.8913	25.4831	25.497	25.5609	26.0177	25.9298	26.0053	25.5803	25.3333	25.5467	25.9509	26.0487	26.0687	25.7514	25.5632	25.8917	25.8873	26.1476	26.2215	25.7224	22.4892	26.0688	26.0233	23.1061	26.2321	25.4701	25.6325	26.089	25.9441	26.1941	26.2184	23.92	25.4812	25.8154	25.8054	25.4653	25.8913	IRF3
UID2722	LAGE3	0	0	0	0	0	-1	0	0	0	0	1	0	0	NA	NA	NA	25.2757	25.5733	25.573	NA	NA	NA	25.3524	25.0045	NA	25.5188	NA	26.1139	25.9679	25.2504	26.0737	NA	NA	25.0751	25.7763	25.6732	25.3526	NA	25.1006	25.0362	25.5385	25.3954	25.6214	25.0484	NA	NA	NA	25.5059	25.7174	22.8579	23.2952	23.5601	25.2757	25.5733	25.573	23.5755	24.3402	23.8776	25.3524	25.0045	23.202	25.5188	24.3627	26.1139	25.9679	25.2504	26.0737	23.1313	23.779	25.0751	25.7763	25.6732	25.3526	24.4212	25.1006	25.0362	25.5385	25.3954	25.6214	25.0484	24.1383	23.1852	23.646	25.5059	25.7174	LAGE3
UID2723	TRIP12	0	0	0	0	0	0	0	0	0	0	0	0	0	29.0865	28.9647	29.1159	28.9186	29.0449	28.9522	29.1866	29.2216	29.1605	28.869	28.9527	29.0091	29.2171	29.176	29.1503	29.1149	29.1642	29.2324	29.0413	29.1409	29.0639	29.0001	29.0441	28.9629	29.0912	29.1736	29.1524	29.1237	29.0201	29.0164	29.0772	29.1704	29.369	29.0542	29.0361	29.0842	29.0865	28.9647	29.1159	28.9186	29.0449	28.9522	29.1866	29.2216	29.1605	28.869	28.9527	29.0091	29.2171	29.176	29.1503	29.1149	29.1642	29.2324	29.0413	29.1409	29.0639	29.0001	29.0441	28.9629	29.0912	29.1736	29.1524	29.1237	29.0201	29.0164	29.0772	29.1704	29.369	29.0542	29.0361	29.0842	TRIP12
UID2724	PUM1	0	0	0	0	0	0	0	0	0	0	0	0	0	25.6961	25.655	25.7288	26.4323	26.0351	26.0274	26.3568	25.9339	25.8428	26.4303	26.4476	26.2479	26.3239	26.5217	26.4309	26.0044	26.489	26.3525	26.243	26.2497	26.493	26.2133	26.4366	26.3733	26.8185	26.5819	25.6605	26.4946	26.4725	26.3317	26.6146	26.631	26.2105	26.1644	26.5502	26.1851	25.6961	25.655	25.7288	26.4323	26.0351	26.0274	26.3568	25.9339	25.8428	26.4303	26.4476	26.2479	26.3239	26.5217	26.4309	26.0044	26.489	26.3525	26.243	26.2497	26.493	26.2133	26.4366	26.3733	26.8185	26.5819	25.6605	26.4946	26.4725	26.3317	26.6146	26.631	26.2105	26.1644	26.5502	26.1851	PUM1
UID2725	MDC1	0	0	0	0	0	0	0	0	0	0	0	0	0	25.894	26.2499	26.0549	26.371	26.093	26.2733	25.7259	26.0352	26.0851	26.2463	25.972	26.5569	26.0017	26.2669	26.3117	26.4974	26.5161	26.4581	25.9659	26.0281	26.4029	26.3295	26.146	26.0921	26.5438	26.2842	26.3057	26.0576	26.2432	26.4745	26.1956	26.3406	26.5993	26.4951	26.4465	26.6248	25.894	26.2499	26.0549	26.371	26.093	26.2733	25.7259	26.0352	26.0851	26.2463	25.972	26.5569	26.0017	26.2669	26.3117	26.4974	26.5161	26.4581	25.9659	26.0281	26.4029	26.3295	26.146	26.0921	26.5438	26.2842	26.3057	26.0576	26.2432	26.4745	26.1956	26.3406	26.5993	26.4951	26.4465	26.6248	MDC1
UID2726	CLINT1	0	0	0	0	0	0	0	0	0	0	0	0	0	28.9551	28.7701	28.78	29.6024	29.6579	29.3506	28.8368	28.6568	28.8795	29.6158	29.465	29.3744	29.0966	28.9463	28.8351	29.5368	29.8179	29.3588	29.2073	29.1842	29.3506	29.5585	29.6306	29.7044	29.2788	28.9876	29.2269	29.6147	29.7693	29.6903	29.2873	29.2851	29.0351	29.5972	29.5813	29.6055	28.9551	28.7701	28.78	29.6024	29.6579	29.3506	28.8368	28.6568	28.8795	29.6158	29.465	29.3744	29.0966	28.9463	28.8351	29.5368	29.8179	29.3588	29.2073	29.1842	29.3506	29.5585	29.6306	29.7044	29.2788	28.9876	29.2269	29.6147	29.7693	29.6903	29.2873	29.2851	29.0351	29.5972	29.5813	29.6055	CLINT1
UID2728	SMC1A	0	0	0	0	0	0	0	0	0	0	0	0	0	31.8061	31.7388	31.7675	31.7817	31.7439	31.8623	31.7099	31.6965	31.8566	31.7693	31.6502	31.7678	31.6721	31.7793	31.7022	31.7969	31.945	31.8123	31.7498	31.7782	31.7373	31.758	31.6506	31.6534	31.7261	31.5548	31.7484	31.7831	31.7601	31.7145	31.661	31.6464	31.6131	31.6756	31.6985	31.6888	31.8061	31.7388	31.7675	31.7817	31.7439	31.8623	31.7099	31.6965	31.8566	31.7693	31.6502	31.7678	31.6721	31.7793	31.7022	31.7969	31.945	31.8123	31.7498	31.7782	31.7373	31.758	31.6506	31.6534	31.7261	31.5548	31.7484	31.7831	31.7601	31.7145	31.661	31.6464	31.6131	31.6756	31.6985	31.6888	SMC1A
UID2729	RRP1B	0	0	0	0	0	0	0	0	0	0	0	0	0	29.1109	29.1051	28.8099	28.7877	28.7125	28.6948	28.9198	28.8514	28.9099	28.692	28.7376	28.7841	28.9457	28.765	28.9415	28.7493	28.8304	28.7968	29.0132	28.8963	28.8595	28.5615	28.7533	28.7531	29.1853	28.8412	28.8776	28.7291	29.0012	28.7361	29.1942	29.0955	28.8569	28.7253	28.7079	28.7455	29.1109	29.1051	28.8099	28.7877	28.7125	28.6948	28.9198	28.8514	28.9099	28.692	28.7376	28.7841	28.9457	28.765	28.9415	28.7493	28.8304	28.7968	29.0132	28.8963	28.8595	28.5615	28.7533	28.7531	29.1853	28.8412	28.8776	28.7291	29.0012	28.7361	29.1942	29.0955	28.8569	28.7253	28.7079	28.7455	RRP1B
UID2730	PDCD11	0	0	0	0	0	0	0	0	0	0	0	0	0	30.1483	30.0099	30.0687	29.5663	29.6937	29.687	30.1161	30.1536	30.246	29.6685	29.6379	29.6882	30.2547	30.1041	30.2148	29.5466	29.6142	29.6115	30.2098	30.2393	29.913	29.525	29.5171	29.7103	30.2068	30.2312	30.2738	29.6093	29.684	29.2739	30.2008	30.2292	30.2238	29.3229	29.5705	29.4361	30.1483	30.0099	30.0687	29.5663	29.6937	29.687	30.1161	30.1536	30.246	29.6685	29.6379	29.6882	30.2547	30.1041	30.2148	29.5466	29.6142	29.6115	30.2098	30.2393	29.913	29.525	29.5171	29.7103	30.2068	30.2312	30.2738	29.6093	29.684	29.2739	30.2008	30.2292	30.2238	29.3229	29.5705	29.4361	PDCD11
UID2731	GINS1	0	0	0	0	0	0	0	0	0	0	0	0	0	24.7977	25.2566	24.851	24.9212	25.137	NA	24.9402	NA	NA	24.9263	25.3624	24.8627	NA	NA	24.9017	NA	25.0553	24.7363	25.5096	25.4649	24.8825	25.2245	24.935	24.9419	NA	25.0536	24.8159	NA	25.2715	NA	NA	25.2074	NA	24.9408	25.0065	25.1736	24.7977	25.2566	24.851	24.9212	25.137	23.8601	24.9402	24.2433	24.0617	24.9263	25.3624	24.8627	24.0638	23.6852	24.9017	22.5244	25.0553	24.7363	25.5096	25.4649	24.8825	25.2245	24.935	24.9419	23.273	25.0536	24.8159	24.2886	25.2715	24.7084	24.0939	25.2074	23.7478	24.9408	25.0065	25.1736	GINS1
UID2732	BMS1	0	0	0	0	0	0	0	0	0	0	0	0	0	28.5148	28.0883	28.205	28.2634	27.8868	28.0335	28.299	28.1166	28.4317	27.8383	28.1492	28.0571	28.5413	28.2817	28.2198	28.0427	28.3535	28.0598	28.1809	28.3974	28.1284	27.9268	28.0796	28.4583	28.6266	28.4715	28.459	28.1792	28.2885	28.1878	28.8336	28.7649	28.4855	27.9079	28.0708	28.0776	28.5148	28.0883	28.205	28.2634	27.8868	28.0335	28.299	28.1166	28.4317	27.8383	28.1492	28.0571	28.5413	28.2817	28.2198	28.0427	28.3535	28.0598	28.1809	28.3974	28.1284	27.9268	28.0796	28.4583	28.6266	28.4715	28.459	28.1792	28.2885	28.1878	28.8336	28.7649	28.4855	27.9079	28.0708	28.0776	BMS1
UID2733	LPIN1	0	0	0	0	0	0	0	0	0	0	0	0	0	26.4341	26.3847	26.135	25.7304	NA	NA	NA	NA	NA	NA	NA	NA	NA	26.4946	26.519	NA	NA	NA	NA	NA	NA	25.5836	25.8267	NA	NA	NA	NA	NA	NA	NA	NA	NA	NA	NA	NA	NA	26.4341	26.3847	26.135	25.7304	22.9797	23.973	22.8834	24.8483	23.824	23.4676	23.6892	22.2749	22.7919	26.4946	26.519	23.7195	24.1729	24.7579	22.7996	22.8379	24.1041	25.5836	25.8267	23.8238	23.9172	23.3964	23.6767	23.0031	24.0956	24.2739	24.625	23.732	23.2943	25.2235	23.4148	23.2356	LPIN1
UID2734	USP10	0	0	0	0	0	0	0	0	0	0	0	0	0	27.6372	27.5827	27.529	27.5462	27.5546	27.5249	27.8196	27.8862	27.8572	27.6902	27.4712	27.5835	28.2808	27.9911	28.0517	27.8723	27.6949	27.7465	28.0458	28.0197	27.8945	27.9532	27.7887	27.8854	28.2672	28.0267	28.1503	27.8975	27.6486	27.9725	28.0992	27.8772	28.1304	27.7942	27.6158	27.7368	27.6372	27.5827	27.529	27.5462	27.5546	27.5249	27.8196	27.8862	27.8572	27.6902	27.4712	27.5835	28.2808	27.9911	28.0517	27.8723	27.6949	27.7465	28.0458	28.0197	27.8945	27.9532	27.7887	27.8854	28.2672	28.0267	28.1503	27.8975	27.6486	27.9725	28.0992	27.8772	28.1304	27.7942	27.6158	27.7368	USP10
UID2735	MESDC2	0	0	0	0	0	0	0	0	0	0	0	0	0	29.8253	29.8086	29.6398	29.3513	29.327	29.0864	29.7248	29.4371	29.6104	29.5012	29.3163	29.2231	29.4027	29.3326	29.3698	28.9646	28.6823	29.2538	29.2916	29.6768	29.2694	29.2548	29.0826	29.1011	29.5539	29.2298	29.4976	29.0554	29.0279	29.1435	29.3732	29.3533	29.19	29.1849	28.9761	29.0069	29.8253	29.8086	29.6398	29.3513	29.327	29.0864	29.7248	29.4371	29.6104	29.5012	29.3163	29.2231	29.4027	29.3326	29.3698	28.9646	28.6823	29.2538	29.2916	29.6768	29.2694	29.2548	29.0826	29.1011	29.5539	29.2298	29.4976	29.0554	29.0279	29.1435	29.3732	29.3533	29.19	29.1849	28.9761	29.0069	MESDC2
UID2736	GANAB	0	0	0	0	0	0	0	0	0	0	0	0	0	33.2369	33.2463	33.2649	32.91	32.8238	32.9651	33.1095	33.2058	33.1956	32.7742	32.8385	33.0046	32.9436	33.0552	32.9573	32.4823	32.7633	32.5875	32.8178	32.9638	32.6851	32.6584	32.7227	32.6882	32.9698	32.7581	33.071	32.8654	32.7347	32.8429	32.935	32.7058	33.0861	32.7459	32.6924	32.8264	33.2369	33.2463	33.2649	32.91	32.8238	32.9651	33.1095	33.2058	33.1956	32.7742	32.8385	33.0046	32.9436	33.0552	32.9573	32.4823	32.7633	32.5875	32.8178	32.9638	32.6851	32.6584	32.7227	32.6882	32.9698	32.7581	33.071	32.8654	32.7347	32.8429	32.935	32.7058	33.0861	32.7459	32.6924	32.8264	GANAB
UID2737	RFTN1	0	0	0	0	0	0	0	0	0	0	0	0	0	28.8198	28.5166	28.7811	28.5297	28.662	28.6994	28.8488	28.7331	28.8604	28.6909	28.67	28.6203	28.9968	28.9805	29.1209	28.7781	28.7575	28.7862	29.1296	29.0689	28.9232	28.4945	28.617	28.7595	29.202	29.3516	29.2572	28.9903	28.9395	29.1185	29.0065	29.404	29.1764	28.8757	29.142	28.9993	28.8198	28.5166	28.7811	28.5297	28.662	28.6994	28.8488	28.7331	28.8604	28.6909	28.67	28.6203	28.9968	28.9805	29.1209	28.7781	28.7575	28.7862	29.1296	29.0689	28.9232	28.4945	28.617	28.7595	29.202	29.3516	29.2572	28.9903	28.9395	29.1185	29.0065	29.404	29.1764	28.8757	29.142	28.9993	RFTN1
UID2738	MFSD10	0	0	0	0	0	0	0	0	0	0	0	0	0	26.4252	26.3959	26.276	25.9416	25.7404	25.7042	26.502	26.3533	26.1252	26.0843	26.1647	26.1908	26.4551	26.4032	26.4804	26.0125	NA	26.1585	26.3759	26.4796	26.3241	25.9603	25.8781	26.0447	26.4441	26.4139	27.1111	26.3092	26.1766	25.9611	26.7446	26.2051	26.8971	26.0741	25.88	26.0039	26.4252	26.3959	26.276	25.9416	25.7404	25.7042	26.502	26.3533	26.1252	26.0843	26.1647	26.1908	26.4551	26.4032	26.4804	26.0125	24.4565	26.1585	26.3759	26.4796	26.3241	25.9603	25.8781	26.0447	26.4441	26.4139	27.1111	26.3092	26.1766	25.9611	26.7446	26.2051	26.8971	26.0741	25.88	26.0039	MFSD10
UID2739	PPP2R5D	0	0	0	0	0	0	0	0	0	0	0	0	0	28.4469	28.3268	28.5164	28.6556	28.6804	28.7891	28.2466	28.4739	28.5734	28.7707	28.5617	28.8365	28.5595	28.5694	28.4533	28.6183	28.5045	28.5439	28.3741	28.5885	28.6214	28.5102	28.8339	28.3737	28.4924	28.3668	28.4314	28.3982	28.8093	28.7107	28.3485	27.9322	28.4663	28.5836	28.4711	28.5526	28.4469	28.3268	28.5164	28.6556	28.6804	28.7891	28.2466	28.4739	28.5734	28.7707	28.5617	28.8365	28.5595	28.5694	28.4533	28.6183	28.5045	28.5439	28.3741	28.5885	28.6214	28.5102	28.8339	28.3737	28.4924	28.3668	28.4314	28.3982	28.8093	28.7107	28.3485	27.9322	28.4663	28.5836	28.4711	28.5526	PPP2R5D
UID2740	LBR	0	0	0	0	0	0	0	0	0	0	0	0	0	31.0396	30.9104	30.8501	31.0734	30.9512	31.2857	31.0368	30.8588	30.9965	30.9564	30.867	31.1229	30.7895	30.9066	30.6513	30.8424	30.9328	31.1014	30.938	31.0636	30.9813	30.9438	30.7771	30.9266	31.0379	30.8253	30.9811	31.132	31.1492	30.9348	30.9104	31.0177	30.6427	30.9664	31.0016	31.0807	31.0396	30.9104	30.8501	31.0734	30.9512	31.2857	31.0368	30.8588	30.9965	30.9564	30.867	31.1229	30.7895	30.9066	30.6513	30.8424	30.9328	31.1014	30.938	31.0636	30.9813	30.9438	30.7771	30.9266	31.0379	30.8253	30.9811	31.132	31.1492	30.9348	30.9104	31.0177	30.6427	30.9664	31.0016	31.0807	LBR
UID2741	COG2	0	0	0	0	0	0	0	0	0	0	0	0	0	27.2285	27.1458	27.3584	26.9035	27.0181	27.0203	27.1244	27.15	27.2926	26.9575	26.9357	27.1435	26.9591	27.1574	27.2563	26.8219	26.8839	27.0691	27.0525	27.1424	27.065	26.7619	27.0893	26.9972	27.1561	26.9949	27.1151	26.9997	27.0406	26.758	26.8708	27.1735	26.9871	26.8235	26.9757	26.8107	27.2285	27.1458	27.3584	26.9035	27.0181	27.0203	27.1244	27.15	27.2926	26.9575	26.9357	27.1435	26.9591	27.1574	27.2563	26.8219	26.8839	27.0691	27.0525	27.1424	27.065	26.7619	27.0893	26.9972	27.1561	26.9949	27.1151	26.9997	27.0406	26.758	26.8708	27.1735	26.9871	26.8235	26.9757	26.8107	COG2
UID2742	PTPRCAP	0	0	0	0	0	0	0	0	0	0	0	0	0	28.85	28.5868	28.2865	29.0006	28.9681	28.7267	28.5674	28.4176	28.3691	28.947	28.7192	28.9946	28.625	28.3694	28.551	28.56	28.9956	28.3214	28.369	28.4174	28.3218	28.7175	28.8678	28.464	28.2371	27.887	28.3941	28.5974	28.8051	28.8137	28.5607	28.1542	28.3977	28.8361	28.5014	28.855	28.85	28.5868	28.2865	29.0006	28.9681	28.7267	28.5674	28.4176	28.3691	28.947	28.7192	28.9946	28.625	28.3694	28.551	28.56	28.9956	28.3214	28.369	28.4174	28.3218	28.7175	28.8678	28.464	28.2371	27.887	28.3941	28.5974	28.8051	28.8137	28.5607	28.1542	28.3977	28.8361	28.5014	28.855	PTPRCAP
UID2743	MVP	0	0	0	0	0	0	0	0	0	0	0	0	0	32.0694	32.356	32.1296	32.5407	32.6248	32.5268	32.1643	32.3704	32.1055	32.5408	32.5919	32.6366	32.0899	32.0171	32.0937	32.5276	32.4174	32.4851	32.0949	32.0768	32.329	32.4856	32.5702	32.4878	31.8846	31.9649	31.8015	32.2945	32.4922	32.3235	31.8344	31.9941	31.828	32.3259	32.4557	32.3332	32.0694	32.356	32.1296	32.5407	32.6248	32.5268	32.1643	32.3704	32.1055	32.5408	32.5919	32.6366	32.0899	32.0171	32.0937	32.5276	32.4174	32.4851	32.0949	32.0768	32.329	32.4856	32.5702	32.4878	31.8846	31.9649	31.8015	32.2945	32.4922	32.3235	31.8344	31.9941	31.828	32.3259	32.4557	32.3332	MVP
UID2744	STAT4	0	0	0	0	0	0	0	0	0	0	0	0	0	29.5588	29.3991	29.4658	29.2664	29.3321	29.3221	29.374	29.3937	29.2299	29.3872	29.2931	29.2105	29.571	29.5241	29.4607	29.5438	29.3067	29.3688	29.5265	29.4054	29.4214	29.4621	29.6332	29.4477	29.3117	29.3183	29.1503	29.1862	29.3508	29.2927	29.2802	29.2246	29.1545	29.2369	29.4407	29.3001	29.5588	29.3991	29.4658	29.2664	29.3321	29.3221	29.374	29.3937	29.2299	29.3872	29.2931	29.2105	29.571	29.5241	29.4607	29.5438	29.3067	29.3688	29.5265	29.4054	29.4214	29.4621	29.6332	29.4477	29.3117	29.3183	29.1503	29.1862	29.3508	29.2927	29.2802	29.2246	29.1545	29.2369	29.4407	29.3001	STAT4
UID2745	GOLGB1	0	0	0	0	0	0	0	0	0	0	0	0	0	27.8536	27.8899	27.8294	28.0683	27.9534	27.9792	27.6981	28.066	28.0116	28.0928	28.1362	27.9095	27.8643	27.7464	27.9164	28.4385	28.2021	28.2115	27.966	27.9309	28.2057	28.1817	28.3114	28.1227	27.8529	28.0742	27.7178	28.1851	28.1763	28.1029	27.3711	28.051	27.7415	28.2934	28.3026	28.2025	27.8536	27.8899	27.8294	28.0683	27.9534	27.9792	27.6981	28.066	28.0116	28.0928	28.1362	27.9095	27.8643	27.7464	27.9164	28.4385	28.2021	28.2115	27.966	27.9309	28.2057	28.1817	28.3114	28.1227	27.8529	28.0742	27.7178	28.1851	28.1763	28.1029	27.3711	28.051	27.7415	28.2934	28.3026	28.2025	GOLGB1
UID2746	CASP8	0	0	0	0	0	0	0	0	0	0	0	0	0	27.867	27.8882	27.7841	27.9063	27.8687	27.9035	28.0023	28.0421	27.664	27.8856	27.9395	27.7926	27.4316	27.5579	27.6944	27.7988	27.8879	27.5796	27.4252	27.3589	27.507	27.7912	27.6505	27.5418	27.1072	27.4494	27.4415	27.7246	27.5861	27.7182	27.2833	27.1894	27.4432	27.6631	27.5427	27.598	27.867	27.8882	27.7841	27.9063	27.8687	27.9035	28.0023	28.0421	27.664	27.8856	27.9395	27.7926	27.4316	27.5579	27.6944	27.7988	27.8879	27.5796	27.4252	27.3589	27.507	27.7912	27.6505	27.5418	27.1072	27.4494	27.4415	27.7246	27.5861	27.7182	27.2833	27.1894	27.4432	27.6631	27.5427	27.598	CASP8
UID2747	NAA30	0	0	0	0	0	0	0	0	0	0	0	0	0	24.9034	24.9679	25.6974	24.9818	24.8392	24.8389	24.9302	NA	25.1407	NA	NA	24.8335	24.9621	25.2597	25.5188	25.0272	25.0038	24.9764	25.1381	25.2747	25.2691	25.0132	24.7857	25.2019	25.0327	25.4771	25.3108	25.1556	24.9281	25.1241	24.7418	25.2786	25.4661	24.9826	24.8463	24.9188	24.9034	24.9679	25.6974	24.9818	24.8392	24.8389	24.9302	24.0297	25.1407	23.8079	23.9773	24.8335	24.9621	25.2597	25.5188	25.0272	25.0038	24.9764	25.1381	25.2747	25.2691	25.0132	24.7857	25.2019	25.0327	25.4771	25.3108	25.1556	24.9281	25.1241	24.7418	25.2786	25.4661	24.9826	24.8463	24.9188	NAA30
UID2748	KIF22	0	0	0	0	0	0	0	0	0	0	0	0	0	28.6423	28.6044	28.69	28.2244	28.2691	28.3527	28.7228	28.6192	28.6042	28.1561	28.2763	28.3862	28.09	28.1929	28.4696	27.5508	28.0179	27.9142	28.2282	28.2164	28.2857	27.6232	28.0169	27.824	28.2602	28.0533	28.3407	27.8062	27.7532	27.7163	28.3808	28.132	28.3031	27.6596	27.8863	27.7764	28.6423	28.6044	28.69	28.2244	28.2691	28.3527	28.7228	28.6192	28.6042	28.1561	28.2763	28.3862	28.09	28.1929	28.4696	27.5508	28.0179	27.9142	28.2282	28.2164	28.2857	27.6232	28.0169	27.824	28.2602	28.0533	28.3407	27.8062	27.7532	27.7163	28.3808	28.132	28.3031	27.6596	27.8863	27.7764	KIF22
UID2750	CHD4	0	0	0	0	0	0	0	0	0	0	0	0	0	31.1768	31.2015	31.1826	31.0933	31.0952	31.1071	31.1979	31.0715	31.2898	31.0516	31.043	31.1233	31.0809	31.1233	31.2686	31.0885	31.3125	31.0775	31.0689	31.1907	31.033	31.0254	31.1145	31.1316	31.211	31.0636	31.0945	31.0666	31.1912	31.1141	31.1688	31.1237	31.0583	31.0198	31.0397	31.0407	31.1768	31.2015	31.1826	31.0933	31.0952	31.1071	31.1979	31.0715	31.2898	31.0516	31.043	31.1233	31.0809	31.1233	31.2686	31.0885	31.3125	31.0775	31.0689	31.1907	31.033	31.0254	31.1145	31.1316	31.211	31.0636	31.0945	31.0666	31.1912	31.1141	31.1688	31.1237	31.0583	31.0198	31.0397	31.0407	CHD4
UID2751	LASP1	0	0	0	0	0	0	0	0	0	0	0	0	0	31.6252	31.5971	31.5172	32.3494	32.4517	32.3937	31.6559	31.5756	31.6512	32.7189	32.3354	32.4389	31.5561	31.5502	31.566	32.3511	32.5363	32.2484	31.6948	31.6659	31.9659	32.2495	32.2815	32.2717	31.3273	31.4807	31.5623	32.1247	32.1231	32.2614	31.3484	31.5444	31.6952	32.0777	32.1211	32.23	31.6252	31.5971	31.5172	32.3494	32.4517	32.3937	31.6559	31.5756	31.6512	32.7189	32.3354	32.4389	31.5561	31.5502	31.566	32.3511	32.5363	32.2484	31.6948	31.6659	31.9659	32.2495	32.2815	32.2717	31.3273	31.4807	31.5623	32.1247	32.1231	32.2614	31.3484	31.5444	31.6952	32.0777	32.1211	32.23	LASP1
UID2753	DRAP1	0	0	0	0	0	0	0	0	0	0	0	0	0	28.1208	27.9426	28.3106	28.8487	28.1139	28.8367	28.2598	28.0994	27.9596	28.6138	28.7791	28.6855	28.2608	28.2534	28.5235	28.8048	28.5648	28.8661	28.6272	28.2912	28.7722	28.7862	29.1749	28.8338	28.4997	28.3528	28.4705	28.8927	28.8619	28.917	28.0246	28.2283	28.3784	28.7314	28.8639	29.0609	28.1208	27.9426	28.3106	28.8487	28.1139	28.8367	28.2598	28.0994	27.9596	28.6138	28.7791	28.6855	28.2608	28.2534	28.5235	28.8048	28.5648	28.8661	28.6272	28.2912	28.7722	28.7862	29.1749	28.8338	28.4997	28.3528	28.4705	28.8927	28.8619	28.917	28.0246	28.2283	28.3784	28.7314	28.8639	29.0609	DRAP1
UID2754	ZNF638	0	0	0	0	0	0	0	0	0	0	0	0	0	27.0822	27.0238	27.0846	27.2811	26.9594	27.2523	26.9882	27.2091	27.0133	27.1023	27.1532	27.0844	27.0595	27.1591	27.0241	27.23	27.2899	27.1566	27.0883	26.9035	27.2167	27.1235	27.236	27.1356	27.2343	27.1959	26.9636	27.4229	27.1699	27.4651	27.2675	26.9786	27.2207	27.2865	27.2483	26.9581	27.0822	27.0238	27.0846	27.2811	26.9594	27.2523	26.9882	27.2091	27.0133	27.1023	27.1532	27.0844	27.0595	27.1591	27.0241	27.23	27.2899	27.1566	27.0883	26.9035	27.2167	27.1235	27.236	27.1356	27.2343	27.1959	26.9636	27.4229	27.1699	27.4651	27.2675	26.9786	27.2207	27.2865	27.2483	26.9581	ZNF638
UID2755	KPNB1	0	0	0	0	0	0	0	0	0	0	0	0	0	32.6248	32.5487	32.5893	32.6796	32.6824	32.7313	32.6213	32.5857	32.6015	32.7329	32.6814	32.7701	32.6932	32.6263	32.6264	32.6614	32.717	32.8044	32.7963	32.7401	32.7428	32.7254	32.6885	32.7761	32.7395	32.7678	32.6699	32.7625	32.7446	32.7827	32.8849	32.6983	32.7341	32.6639	32.6552	32.6723	32.6248	32.5487	32.5893	32.6796	32.6824	32.7313	32.6213	32.5857	32.6015	32.7329	32.6814	32.7701	32.6932	32.6263	32.6264	32.6614	32.717	32.8044	32.7963	32.7401	32.7428	32.7254	32.6885	32.7761	32.7395	32.7678	32.6699	32.7625	32.7446	32.7827	32.8849	32.6983	32.7341	32.6639	32.6552	32.6723	KPNB1
UID2756	NOLC1	0	0	0	0	0	0	0	0	0	0	0	0	0	29.1402	28.9142	28.8382	28.5452	28.4685	28.5373	28.9502	28.7892	29.0273	28.5394	28.2175	28.2991	29.5717	29.476	29.4487	28.9863	28.9658	28.8229	29.7941	29.6391	29.0994	28.6389	28.5477	28.552	29.7488	29.5709	29.4874	28.9083	28.7919	28.5858	30.0264	29.8349	29.3464	28.887	28.6729	28.6633	29.1402	28.9142	28.8382	28.5452	28.4685	28.5373	28.9502	28.7892	29.0273	28.5394	28.2175	28.2991	29.5717	29.476	29.4487	28.9863	28.9658	28.8229	29.7941	29.6391	29.0994	28.6389	28.5477	28.552	29.7488	29.5709	29.4874	28.9083	28.7919	28.5858	30.0264	29.8349	29.3464	28.887	28.6729	28.6633	NOLC1
UID2757	NUMA1	0	0	0	0	0	0	0	0	0	0	0	0	0	32.2048	32.0772	32.1495	32.6742	32.6515	32.6629	32.145	32.0407	32.1978	32.5853	32.507	32.5552	32.2673	32.2803	32.2	32.7464	32.8524	32.6053	32.3519	32.3005	32.5143	32.7575	32.6933	32.7205	32.4503	32.3056	32.408	32.9148	32.8007	32.8471	32.4325	32.3556	32.277	32.808	32.8008	32.8279	32.2048	32.0772	32.1495	32.6742	32.6515	32.6629	32.145	32.0407	32.1978	32.5853	32.507	32.5552	32.2673	32.2803	32.2	32.7464	32.8524	32.6053	32.3519	32.3005	32.5143	32.7575	32.6933	32.7205	32.4503	32.3056	32.408	32.9148	32.8007	32.8471	32.4325	32.3556	32.277	32.808	32.8008	32.8279	NUMA1
UID2758	PSME4	0	0	0	0	0	0	0	0	0	0	0	0	0	27.0614	27.3438	27.2597	26.8554	27.1276	27.1969	27.1945	27.4345	27.3189	27.1338	27.0139	27.0313	27.0051	26.9257	27.0303	26.8655	26.8114	26.9997	27.1326	27.0661	27.0977	26.7893	26.5914	26.7507	27.0204	26.8388	26.9543	26.8606	26.6171	26.8415	26.5842	26.9398	26.8887	26.7145	26.9212	26.9223	27.0614	27.3438	27.2597	26.8554	27.1276	27.1969	27.1945	27.4345	27.3189	27.1338	27.0139	27.0313	27.0051	26.9257	27.0303	26.8655	26.8114	26.9997	27.1326	27.0661	27.0977	26.7893	26.5914	26.7507	27.0204	26.8388	26.9543	26.8606	26.6171	26.8415	26.5842	26.9398	26.8887	26.7145	26.9212	26.9223	PSME4
UID2759	SLMAP	0	0	0	0	0	0	0	0	0	0	0	0	0	NA	NA	24.098	24.5473	NA	24.3365	NA	24.3096	24.1485	NA	NA	24.1882	24.4617	24.2941	24.5337	NA	24.1532	NA	NA	NA	24.1484	24.0336	NA	NA	24.6985	24.5429	NA	24.3311	NA	24.1732	NA	24.2288	24.3661	NA	NA	24.2246	24.206	23.1029	24.098	24.5473	25.3812	24.3365	24.3606	24.3096	24.1485	23.9891	23.9943	24.1882	24.4617	24.2941	24.5337	23.7483	24.1532	23.6213	22.4365	23.9333	24.1484	24.0336	21.8364	24.8283	24.6985	24.5429	23.4677	24.3311	25.1297	24.1732	22.9528	24.2288	24.3661	22.5473	25.4796	24.2246	SLMAP
UID2760	GAPVD1	0	0	0	0	0	0	0	0	0	0	0	0	0	28.8204	28.8372	28.7855	28.85	28.905	28.7361	28.6323	28.7566	28.8394	28.8141	28.8061	28.7306	28.7927	28.7303	28.6042	28.7155	28.8471	28.5607	28.5846	28.7449	28.5405	28.7029	28.7699	28.8516	28.7754	28.7164	28.7402	28.6668	28.6575	28.6998	28.5963	28.7495	28.691	28.6913	28.6806	28.6279	28.8204	28.8372	28.7855	28.85	28.905	28.7361	28.6323	28.7566	28.8394	28.8141	28.8061	28.7306	28.7927	28.7303	28.6042	28.7155	28.8471	28.5607	28.5846	28.7449	28.5405	28.7029	28.7699	28.8516	28.7754	28.7164	28.7402	28.6668	28.6575	28.6998	28.5963	28.7495	28.691	28.6913	28.6806	28.6279	GAPVD1
UID2762	NAA25	0	0	0	0	0	0	0	0	0	0	0	0	0	25.9909	25.5681	25.779	25.613	25.7657	25.7133	26.3191	25.9792	25.6993	25.7386	25.7702	26.0672	25.8042	26.2115	26.1987	26.1533	26.0602	25.4835	25.9718	25.5313	25.6799	25.8306	25.6429	25.8326	26.1244	26.2757	25.9311	25.5217	25.6379	25.976	26.4196	26.0013	26.3783	26.017	25.6841	26.1578	25.9909	25.5681	25.779	25.613	25.7657	25.7133	26.3191	25.9792	25.6993	25.7386	25.7702	26.0672	25.8042	26.2115	26.1987	26.1533	26.0602	25.4835	25.9718	25.5313	25.6799	25.8306	25.6429	25.8326	26.1244	26.2757	25.9311	25.5217	25.6379	25.976	26.4196	26.0013	26.3783	26.017	25.6841	26.1578	NAA25
UID2763	NCAPH	0	0	0	0	0	0	0	0	0	0	0	0	0	28.7171	28.4308	28.5756	28.9712	28.9827	28.9269	28.5559	28.6031	28.8357	29.0395	28.7401	28.9542	28.6865	28.5972	28.8675	29.0955	29.1301	29.1353	28.7231	28.7215	29.1626	29.0311	29.1898	29.1268	28.8108	28.6977	28.8237	28.9855	28.9943	29.0569	28.8854	28.8469	28.8683	28.9308	29.0113	29.11	28.7171	28.4308	28.5756	28.9712	28.9827	28.9269	28.5559	28.6031	28.8357	29.0395	28.7401	28.9542	28.6865	28.5972	28.8675	29.0955	29.1301	29.1353	28.7231	28.7215	29.1626	29.0311	29.1898	29.1268	28.8108	28.6977	28.8237	28.9855	28.9943	29.0569	28.8854	28.8469	28.8683	28.9308	29.0113	29.11	NCAPH
UID2764	KIAA0101	0	0	0	0	0	0	0	0	0	0	0	0	0	25.386	25.5031	25.6516	25.5108	25.6721	25.3697	25.5785	25.5663	25.7679	25.3121	25.3823	25.4402	26.0371	26.2384	26.1024	25.5218	25.8258	25.752	26.3332	26.2449	25.8505	25.3	25.5039	25.5195	26.0359	25.8377	25.976	24.9679	25.1191	25.0834	26.5629	26.4616	26.2387	24.9039	25.3209	25.4948	25.386	25.5031	25.6516	25.5108	25.6721	25.3697	25.5785	25.5663	25.7679	25.3121	25.3823	25.4402	26.0371	26.2384	26.1024	25.5218	25.8258	25.752	26.3332	26.2449	25.8505	25.3	25.5039	25.5195	26.0359	25.8377	25.976	24.9679	25.1191	25.0834	26.5629	26.4616	26.2387	24.9039	25.3209	25.4948	KIAA0101
UID2765	SPCS2	0	0	0	0	0	0	0	0	0	0	0	0	0	29.2074	29.1605	28.954	28.7238	28.9392	28.7869	28.7337	28.8999	28.9338	28.2392	28.6179	28.633	29.0502	28.6546	28.7852	28.3653	29.1491	28.4193	28.7517	28.4505	28.7696	28.6126	28.5434	28.7254	28.704	28.8112	28.803	28.9805	29.1148	28.7551	29.0285	29.1599	28.7167	28.6756	28.9704	28.8901	29.2074	29.1605	28.954	28.7238	28.9392	28.7869	28.7337	28.8999	28.9338	28.2392	28.6179	28.633	29.0502	28.6546	28.7852	28.3653	29.1491	28.4193	28.7517	28.4505	28.7696	28.6126	28.5434	28.7254	28.704	28.8112	28.803	28.9805	29.1148	28.7551	29.0285	29.1599	28.7167	28.6756	28.9704	28.8901	SPCS2
UID2766	EMC2	0	0	0	0	0	0	0	0	0	0	0	0	0	27.9308	27.7991	28.1106	27.3268	27.5195	27.3802	28.0842	28.0896	28.3441	27.5269	27.7176	27.5181	28.0968	27.8029	28.0301	27.3577	27.1167	27.5812	27.8935	27.9565	27.7589	27.3342	27.1175	27.563	27.9364	27.988	27.9857	27.3212	27.3536	27.1388	27.832	27.815	27.5894	27.1882	27.3495	27.121	27.9308	27.7991	28.1106	27.3268	27.5195	27.3802	28.0842	28.0896	28.3441	27.5269	27.7176	27.5181	28.0968	27.8029	28.0301	27.3577	27.1167	27.5812	27.8935	27.9565	27.7589	27.3342	27.1175	27.563	27.9364	27.988	27.9857	27.3212	27.3536	27.1388	27.832	27.815	27.5894	27.1882	27.3495	27.121	EMC2
UID2767	WTAP	0	0	0	0	0	0	0	0	0	0	0	0	0	27.3671	27.7238	27.4551	27.49	27.4823	27.5429	27.7105	27.6015	27.3468	27.0356	27.3063	27.125	27.3943	27.6152	27.7332	27.5746	27.9705	27.4301	27.86	27.6144	27.7904	27.6333	27.6473	27.4569	28.1348	27.8348	27.8407	27.471	27.806	27.2148	27.7776	27.6997	27.7151	27.0461	27.5739	27.642	27.3671	27.7238	27.4551	27.49	27.4823	27.5429	27.7105	27.6015	27.3468	27.0356	27.3063	27.125	27.3943	27.6152	27.7332	27.5746	27.9705	27.4301	27.86	27.6144	27.7904	27.6333	27.6473	27.4569	28.1348	27.8348	27.8407	27.471	27.806	27.2148	27.7776	27.6997	27.7151	27.0461	27.5739	27.642	WTAP
UID2768	PSMD6	0	0	0	0	0	0	0	0	0	0	0	0	0	30.6633	30.7146	30.6845	30.7031	30.7933	30.6163	30.7539	30.7687	30.7472	30.7189	30.7157	30.6147	30.8756	30.6429	30.7953	30.6514	30.6349	30.7998	30.8681	30.8272	30.7517	30.692	30.5433	30.7313	30.5434	30.864	30.7318	30.5401	30.6851	30.58	30.7111	30.7926	30.6166	30.5738	30.7238	30.5458	30.6633	30.7146	30.6845	30.7031	30.7933	30.6163	30.7539	30.7687	30.7472	30.7189	30.7157	30.6147	30.8756	30.6429	30.7953	30.6514	30.6349	30.7998	30.8681	30.8272	30.7517	30.692	30.5433	30.7313	30.5434	30.864	30.7318	30.5401	30.6851	30.58	30.7111	30.7926	30.6166	30.5738	30.7238	30.5458	PSMD6
UID2770	MORF4L2	0	0	0	0	0	0	0	0	0	0	0	0	0	NA	23.9322	24.7143	NA	NA	24.7017	NA	NA	25.516	NA	NA	24.3909	24.7272	25.4025	24.9245	NA	NA	24.5412	25.4978	25.567	25.2845	23.979	23.7592	NA	25.483	24.6694	25.1252	NA	NA	NA	25.6646	25.2051	25.4637	NA	NA	NA	23.4449	23.9322	24.7143	23.0313	24.6197	24.7017	25.0245	22.5904	25.516	23.1185	23.5849	24.3909	24.7272	25.4025	24.9245	23.2673	24.7163	24.5412	25.4978	25.567	25.2845	23.979	23.7592	25.1022	25.483	24.6694	25.1252	24.8606	24.9347	24.4721	25.6646	25.2051	25.4637	23.3982	23.7953	23.9226	MORF4L2
UID2771	FAM175B	0	0	0	0	0	0	0	0	0	0	0	0	0	27.712	27.4336	27.5279	27.765	27.5451	27.6958	27.0962	27.3421	27.6625	27.6457	27.5279	27.6681	27.4277	27.5605	27.3832	27.8901	27.8664	27.5336	27.6092	27.4531	27.5996	27.7645	27.8643	27.928	27.6973	27.5578	27.4809	27.9134	27.9178	27.8096	27.696	27.6719	27.4473	27.8675	27.771	27.8567	27.712	27.4336	27.5279	27.765	27.5451	27.6958	27.0962	27.3421	27.6625	27.6457	27.5279	27.6681	27.4277	27.5605	27.3832	27.8901	27.8664	27.5336	27.6092	27.4531	27.5996	27.7645	27.8643	27.928	27.6973	27.5578	27.4809	27.9134	27.9178	27.8096	27.696	27.6719	27.4473	27.8675	27.771	27.8567	FAM175B
UID2772	2002-09-01	0	0	0	0	0	0	0	0	0	0	0	0	0	30.5342	30.4843	30.3973	30.9747	30.9002	30.8733	30.5902	30.5923	30.4611	30.9624	30.9169	30.8879	30.8337	30.7913	30.6708	31.1369	31.2246	31.1503	30.833	30.8122	31.0144	31.0866	31.1393	31.0955	30.8859	30.9876	30.7911	31.0638	31.2625	31.1967	30.8254	30.9472	30.6067	31.1555	31.1354	31.1536	30.5342	30.4843	30.3973	30.9747	30.9002	30.8733	30.5902	30.5923	30.4611	30.9624	30.9169	30.8879	30.8337	30.7913	30.6708	31.1369	31.2246	31.1503	30.833	30.8122	31.0144	31.0866	31.1393	31.0955	30.8859	30.9876	30.7911	31.0638	31.2625	31.1967	30.8254	30.9472	30.6067	31.1555	31.1354	31.1536	2002-09-01
UID2773	SART3	0	0	0	0	0	0	0	0	0	0	0	0	0	30.193	30.1209	30.3463	30.1887	30.1807	30.2318	30.1664	30.2855	30.2485	30.078	30.1523	30.1087	30.1397	30.209	30.2716	30.2434	30.3683	30.1515	30.2137	30.1673	30.1795	30.2258	30.1852	30.1636	30.1903	30.1137	30.1481	30.3542	30.2539	30.179	30.1438	30.2185	30.1471	30.1299	30.2668	30.2062	30.193	30.1209	30.3463	30.1887	30.1807	30.2318	30.1664	30.2855	30.2485	30.078	30.1523	30.1087	30.1397	30.209	30.2716	30.2434	30.3683	30.1515	30.2137	30.1673	30.1795	30.2258	30.1852	30.1636	30.1903	30.1137	30.1481	30.3542	30.2539	30.179	30.1438	30.2185	30.1471	30.1299	30.2668	30.2062	SART3
UID2774	NCAPD2	0	0	0	0	0	0	0	0	0	0	0	0	0	30.7682	30.7796	30.8698	30.6601	30.5273	30.71	30.751	30.697	30.8253	30.6148	30.531	30.6805	30.6979	30.7437	30.9873	30.605	30.8025	30.7461	30.6627	30.691	30.8892	30.5881	30.7778	30.7425	30.7386	30.7716	30.7622	30.6307	30.7825	30.772	30.6937	30.7756	30.751	30.6066	30.7449	30.7904	30.7682	30.7796	30.8698	30.6601	30.5273	30.71	30.751	30.697	30.8253	30.6148	30.531	30.6805	30.6979	30.7437	30.9873	30.605	30.8025	30.7461	30.6627	30.691	30.8892	30.5881	30.7778	30.7425	30.7386	30.7716	30.7622	30.6307	30.7825	30.772	30.6937	30.7756	30.751	30.6066	30.7449	30.7904	NCAPD2
UID2775	SUZ12	0	0	0	0	0	0	0	0	0	0	0	0	0	27.886	28.0527	28.0251	27.6825	27.3469	27.4839	27.9388	27.8539	28.0628	27.4251	27.7279	27.4156	27.967	27.8785	28.2228	27.4217	27.4509	27.5616	27.8235	27.9766	27.5918	27.4765	27.4505	27.4591	27.9415	27.9335	27.8622	27.6213	27.2189	27.286	27.7972	27.9022	28.0511	27.417	27.3671	27.2957	27.886	28.0527	28.0251	27.6825	27.3469	27.4839	27.9388	27.8539	28.0628	27.4251	27.7279	27.4156	27.967	27.8785	28.2228	27.4217	27.4509	27.5616	27.8235	27.9766	27.5918	27.4765	27.4505	27.4591	27.9415	27.9335	27.8622	27.6213	27.2189	27.286	27.7972	27.9022	28.0511	27.417	27.3671	27.2957	SUZ12
UID2776	EXOSC7	0	0	0	0	0	0	0	0	0	0	0	0	0	28.1222	27.9941	27.7075	27.7025	27.6213	27.4124	27.8409	27.766	27.9375	27.5688	27.5447	27.4713	28.0289	27.591	27.5102	27.4443	27.6891	27.858	27.8419	27.9466	27.724	27.4325	27.6149	27.6237	28.1433	27.66	27.7752	27.5751	27.8779	27.3518	27.8964	27.9041	27.5766	27.5463	27.32	27.4327	28.1222	27.9941	27.7075	27.7025	27.6213	27.4124	27.8409	27.766	27.9375	27.5688	27.5447	27.4713	28.0289	27.591	27.5102	27.4443	27.6891	27.858	27.8419	27.9466	27.724	27.4325	27.6149	27.6237	28.1433	27.66	27.7752	27.5751	27.8779	27.3518	27.8964	27.9041	27.5766	27.5463	27.32	27.4327	EXOSC7
UID2777	TNIP1	0	0	0	0	0	0	0	0	0	0	0	0	0	27.4028	27.3857	27.352	27.1889	27.0893	27.2022	27.2051	27.1553	27.0679	27.3826	27.1317	27.2178	27.1988	27.4927	27.3662	27.3551	27.4468	27.2651	27.3126	27.535	27.2006	27.3737	27.5825	27.3944	27.6063	27.4746	27.5248	27.7163	27.585	27.5249	27.5909	27.5687	27.2023	27.6691	27.5646	27.5536	27.4028	27.3857	27.352	27.1889	27.0893	27.2022	27.2051	27.1553	27.0679	27.3826	27.1317	27.2178	27.1988	27.4927	27.3662	27.3551	27.4468	27.2651	27.3126	27.535	27.2006	27.3737	27.5825	27.3944	27.6063	27.4746	27.5248	27.7163	27.585	27.5249	27.5909	27.5687	27.2023	27.6691	27.5646	27.5536	TNIP1
UID2778	ACAP1	0	0	0	0	0	0	0	0	0	0	0	0	0	30.6014	30.6326	30.6738	30.6662	30.679	30.7781	30.446	30.6182	30.4863	30.6674	30.6757	30.6744	30.5397	30.4746	30.3923	30.7157	30.7362	30.7417	30.4174	30.3326	30.6	30.7499	30.872	30.7493	30.1424	30.3866	30.3585	30.5578	30.6545	30.698	30.0312	30.335	30.3365	30.6245	30.6291	30.5858	30.6014	30.6326	30.6738	30.6662	30.679	30.7781	30.446	30.6182	30.4863	30.6674	30.6757	30.6744	30.5397	30.4746	30.3923	30.7157	30.7362	30.7417	30.4174	30.3326	30.6	30.7499	30.872	30.7493	30.1424	30.3866	30.3585	30.5578	30.6545	30.698	30.0312	30.335	30.3365	30.6245	30.6291	30.5858	ACAP1
UID2779	EFTUD2	0	0	0	0	0	0	0	0	0	0	0	0	0	32.0976	32.2284	32.2526	32.0076	32.0853	32.1045	32.184	32.2427	32.2495	31.8567	32.0235	32.0139	32.2742	32.2202	32.3168	32.0591	31.9294	32.0266	32.3146	32.1818	32.1942	32.027	32.0432	32.0494	32.1425	32.2138	32.213	31.9149	31.832	31.9487	32.1305	32.2402	32.1098	31.801	31.9823	31.9697	32.0976	32.2284	32.2526	32.0076	32.0853	32.1045	32.184	32.2427	32.2495	31.8567	32.0235	32.0139	32.2742	32.2202	32.3168	32.0591	31.9294	32.0266	32.3146	32.1818	32.1942	32.027	32.0432	32.0494	32.1425	32.2138	32.213	31.9149	31.832	31.9487	32.1305	32.2402	32.1098	31.801	31.9823	31.9697	EFTUD2
UID2780	LARS2	0	0	0	0	0	0	0	0	0	0	0	0	0	28.0441	28.0184	28.1781	27.83	27.8067	27.792	27.9477	28.0051	28.066	27.8165	27.6602	27.7805	27.7633	27.8299	27.8901	27.6449	27.6454	27.7043	27.6429	27.8184	27.6995	27.5503	27.8138	27.4269	27.6368	27.5546	27.5571	27.6535	27.4492	27.3608	27.7923	27.4771	27.4608	27.4239	27.4636	27.5052	28.0441	28.0184	28.1781	27.83	27.8067	27.792	27.9477	28.0051	28.066	27.8165	27.6602	27.7805	27.7633	27.8299	27.8901	27.6449	27.6454	27.7043	27.6429	27.8184	27.6995	27.5503	27.8138	27.4269	27.6368	27.5546	27.5571	27.6535	27.4492	27.3608	27.7923	27.4771	27.4608	27.4239	27.4636	27.5052	LARS2
UID2782	SNX17	0	0	0	0	0	0	0	0	0	0	0	0	0	27.9518	27.9805	27.769	27.676	27.4192	27.5965	27.6092	27.7522	27.8796	27.7425	27.8059	27.6262	27.8664	27.8252	27.9097	27.5995	27.2111	27.524	27.7753	27.9422	27.7736	27.7237	27.6753	27.5429	27.7685	27.8043	27.4867	27.4386	27.457	27.4626	27.5347	27.7338	27.6561	27.5932	27.5918	27.3103	27.9518	27.9805	27.769	27.676	27.4192	27.5965	27.6092	27.7522	27.8796	27.7425	27.8059	27.6262	27.8664	27.8252	27.9097	27.5995	27.2111	27.524	27.7753	27.9422	27.7736	27.7237	27.6753	27.5429	27.7685	27.8043	27.4867	27.4386	27.457	27.4626	27.5347	27.7338	27.6561	27.5932	27.5918	27.3103	SNX17
UID2783	ARL6IP1	0	0	0	0	0	0	0	0	0	0	0	0	0	29.2044	28.9334	29.0134	29.3707	29.2897	29.568	29.1629	29.2327	29.19	29.2672	29.2756	29.6277	29.1756	29.2167	28.9948	29.1529	28.6359	29.5166	29.428	29.4152	29.3616	28.888	29.1678	29.2599	29.255	28.9936	29.5196	29.0436	29.3204	29.0844	28.8235	28.8483	29.0597	29.2511	29.2383	29.4209	29.2044	28.9334	29.0134	29.3707	29.2897	29.568	29.1629	29.2327	29.19	29.2672	29.2756	29.6277	29.1756	29.2167	28.9948	29.1529	28.6359	29.5166	29.428	29.4152	29.3616	28.888	29.1678	29.2599	29.255	28.9936	29.5196	29.0436	29.3204	29.0844	28.8235	28.8483	29.0597	29.2511	29.2383	29.4209	ARL6IP1
UID2784	RAB3GAP1	0	0	0	0	0	0	0	0	0	0	0	0	0	28.8361	28.6075	28.437	28.4227	28.3859	28.2544	28.5534	28.5483	28.62	28.438	28.1879	28.2659	28.4488	28.5988	28.4977	28.4398	28.4433	28.3475	28.4704	28.7167	28.3562	28.3631	28.4783	28.3639	28.6282	28.3271	28.3002	28.3402	28.3912	28.2052	28.2157	28.4109	28.3242	28.4303	28.2574	27.9401	28.8361	28.6075	28.437	28.4227	28.3859	28.2544	28.5534	28.5483	28.62	28.438	28.1879	28.2659	28.4488	28.5988	28.4977	28.4398	28.4433	28.3475	28.4704	28.7167	28.3562	28.3631	28.4783	28.3639	28.6282	28.3271	28.3002	28.3402	28.3912	28.2052	28.2157	28.4109	28.3242	28.4303	28.2574	27.9401	RAB3GAP1
UID2785	SLC39A14	0	0	1	0	0	1	0	0	1	0	0	0	0	27.1973	26.2605	26.53	NA	25.651	NA	26.4383	27.0991	26.655	25.1133	26.6866	NA	26.581	26.7115	26.6041	25.5009	NA	NA	26.8822	27.2366	26.2146	25.5083	NA	25.4095	26.5912	26.3975	26.3326	NA	NA	NA	27.0941	27.1048	26.3589	25.5689	NA	NA	27.1973	26.2605	26.53	23.3395	25.651	24.4073	26.4383	27.0991	26.655	25.1133	26.6866	24.1108	26.581	26.7115	26.6041	25.5009	25.7267	23.263	26.8822	27.2366	26.2146	25.5083	23.5284	25.4095	26.5912	26.3975	26.3326	23.4196	23.4173	22.8898	27.0941	27.1048	26.3589	25.5689	24.5802	23.0463	SLC39A14
UID2786	KARS	0	0	0	0	0	0	0	0	0	0	0	0	0	31.7881	31.7088	31.6472	31.9113	31.9076	31.7992	31.8086	31.7766	31.7669	31.9844	31.8521	31.9609	31.9012	31.824	31.8779	31.957	32.0359	31.9113	31.9329	31.887	31.8806	32.1067	32.1201	31.9584	31.9079	31.8798	31.7857	31.9222	31.7979	31.8926	31.8185	31.7982	31.8322	31.9261	31.868	31.77	31.7881	31.7088	31.6472	31.9113	31.9076	31.7992	31.8086	31.7766	31.7669	31.9844	31.8521	31.9609	31.9012	31.824	31.8779	31.957	32.0359	31.9113	31.9329	31.887	31.8806	32.1067	32.1201	31.9584	31.9079	31.8798	31.7857	31.9222	31.7979	31.8926	31.8185	31.7982	31.8322	31.9261	31.868	31.77	KARS
UID2788	RRS1	0	0	0	0	0	0	0	0	0	0	0	0	0	28.7588	28.7796	28.8065	28.4433	28.3145	28.5509	28.5822	28.7645	28.7752	28.4295	28.4219	28.3434	28.9194	28.8516	29.053	28.4518	28.8404	28.5302	28.8757	29.0181	28.7644	28.5767	28.5309	28.645	29.1834	29.1015	28.9668	28.5626	28.6224	28.2491	29.1593	29.2233	29.2235	28.1044	28.4306	28.6072	28.7588	28.7796	28.8065	28.4433	28.3145	28.5509	28.5822	28.7645	28.7752	28.4295	28.4219	28.3434	28.9194	28.8516	29.053	28.4518	28.8404	28.5302	28.8757	29.0181	28.7644	28.5767	28.5309	28.645	29.1834	29.1015	28.9668	28.5626	28.6224	28.2491	29.1593	29.2233	29.2235	28.1044	28.4306	28.6072	RRS1
UID2790	ARHGEF6	0	0	0	0	0	0	0	0	0	0	0	0	0	30.2783	30.2192	30.0865	30.4262	30.1507	30.3241	30.0921	30.0783	30.0989	30.3941	30.2645	30.4649	30.2112	30.0851	30.1231	30.397	30.4294	30.3432	30.1246	30.1436	30.2849	30.3175	30.3628	30.3134	30.0316	29.8611	29.9661	30.2781	30.3783	30.2708	29.9198	30.0376	29.7647	30.2905	30.3587	30.371	30.2783	30.2192	30.0865	30.4262	30.1507	30.3241	30.0921	30.0783	30.0989	30.3941	30.2645	30.4649	30.2112	30.0851	30.1231	30.397	30.4294	30.3432	30.1246	30.1436	30.2849	30.3175	30.3628	30.3134	30.0316	29.8611	29.9661	30.2781	30.3783	30.2708	29.9198	30.0376	29.7647	30.2905	30.3587	30.371	ARHGEF6
UID2791	POLD3	0	0	0	0	0	0	0	0	0	0	0	0	0	26.0693	25.4989	25.645	26.3039	25.641	26.0814	25.7024	25.8017	25.8726	26.215	25.521	26.0587	26.5521	25.8911	26.2485	26.5082	26.8442	26.7365	26.4187	26.3678	26.6814	26.5454	26.693	26.4098	26.6579	26.1592	26.4972	26.4778	26.4047	26.8689	26.49	26.1917	26.3122	26.39	26.4143	26.3435	26.0693	25.4989	25.645	26.3039	25.641	26.0814	25.7024	25.8017	25.8726	26.215	25.521	26.0587	26.5521	25.8911	26.2485	26.5082	26.8442	26.7365	26.4187	26.3678	26.6814	26.5454	26.693	26.4098	26.6579	26.1592	26.4972	26.4778	26.4047	26.8689	26.49	26.1917	26.3122	26.39	26.4143	26.3435	POLD3
UID2792	EIF4H	0	0	0	0	0	-1	0	0	0	0	0	0	0	28.7561	28.9389	28.8573	29.9939	29.971	29.9799	28.902	29.2588	29.2129	29.9487	29.7037	30.0113	29.7612	29.4603	29.608	30.2232	29.9877	30.2909	29.8305	29.6049	30.1368	30.238	30.1605	30.1444	29.8777	29.8333	29.5719	30.1636	30.3313	30.3541	30.1906	30.0956	29.7629	30.2442	30.2864	30.5579	28.7561	28.9389	28.8573	29.9939	29.971	29.9799	28.902	29.2588	29.2129	29.9487	29.7037	30.0113	29.7612	29.4603	29.608	30.2232	29.9877	30.2909	29.8305	29.6049	30.1368	30.238	30.1605	30.1444	29.8777	29.8333	29.5719	30.1636	30.3313	30.3541	30.1906	30.0956	29.7629	30.2442	30.2864	30.5579	EIF4H
UID2793	ACAP2	0	0	0	0	0	0	0	0	0	0	0	0	0	28.5814	28.5025	28.4655	28.75	28.7382	28.7482	28.2504	28.4633	28.358	28.5592	28.7475	28.845	28.342	28.5638	28.2514	28.5869	28.655	28.7079	28.4862	28.1368	28.5823	28.5443	28.8591	28.5154	28.0312	28.4279	27.9802	28.6762	28.695	28.6175	28.1676	28.3115	28.124	28.7343	28.4583	28.6152	28.5814	28.5025	28.4655	28.75	28.7382	28.7482	28.2504	28.4633	28.358	28.5592	28.7475	28.845	28.342	28.5638	28.2514	28.5869	28.655	28.7079	28.4862	28.1368	28.5823	28.5443	28.8591	28.5154	28.0312	28.4279	27.9802	28.6762	28.695	28.6175	28.1676	28.3115	28.124	28.7343	28.4583	28.6152	ACAP2
UID2794	BRD3	0	0	0	0	0	0	0	0	0	0	0	0	0	26.5753	26.7031	26.637	26.9199	27.0601	26.7985	26.3709	26.3749	26.504	26.6818	26.7142	26.7701	26.7304	26.6291	26.4884	26.9453	27.28	26.5797	26.6831	26.9088	26.7221	26.8655	26.7749	26.832	27.0103	26.638	26.3831	26.7299	27.0971	26.6652	26.6245	26.8677	26.3115	26.7548	26.6338	26.3852	26.5753	26.7031	26.637	26.9199	27.0601	26.7985	26.3709	26.3749	26.504	26.6818	26.7142	26.7701	26.7304	26.6291	26.4884	26.9453	27.28	26.5797	26.6831	26.9088	26.7221	26.8655	26.7749	26.832	27.0103	26.638	26.3831	26.7299	27.0971	26.6652	26.6245	26.8677	26.3115	26.7548	26.6338	26.3852	BRD3
UID2795	WDR43	0	0	0	0	0	0	0	0	0	0	0	0	0	28.0942	28.2206	28.3018	27.8915	27.8995	27.8491	28.433	28.1964	28.3285	27.9801	27.8254	27.539	28.6014	28.2908	28.6594	28.1819	28.0169	28.1115	28.8727	28.6642	28.3942	28.1701	27.8657	28.05	28.6615	28.8379	28.5657	27.9002	28.047	27.7156	28.8884	28.8378	28.7735	27.9698	28.102	28.046	28.0942	28.2206	28.3018	27.8915	27.8995	27.8491	28.433	28.1964	28.3285	27.9801	27.8254	27.539	28.6014	28.2908	28.6594	28.1819	28.0169	28.1115	28.8727	28.6642	28.3942	28.1701	27.8657	28.05	28.6615	28.8379	28.5657	27.9002	28.047	27.7156	28.8884	28.8378	28.7735	27.9698	28.102	28.046	WDR43
UID2796	ACOX1	0	0	0	0	0	0	0	0	0	0	0	0	0	27.6413	27.5001	27.8568	27.1533	27.0118	27.3143	27.6438	27.427	27.6107	26.993	26.6808	27.2906	27.322	27.8606	27.3275	27.1426	27.5001	26.8612	27.5649	27.4935	27.2882	27.1279	26.8382	27.2846	27.6036	27.5952	28.1836	27.5336	27.0676	27.3322	27.9895	27.9676	28.1457	27.4872	27.3131	27.6391	27.6413	27.5001	27.8568	27.1533	27.0118	27.3143	27.6438	27.427	27.6107	26.993	26.6808	27.2906	27.322	27.8606	27.3275	27.1426	27.5001	26.8612	27.5649	27.4935	27.2882	27.1279	26.8382	27.2846	27.6036	27.5952	28.1836	27.5336	27.0676	27.3322	27.9895	27.9676	28.1457	27.4872	27.3131	27.6391	ACOX1
UID2797	OXA1L	0	0	0	0	0	0	0	0	0	0	0	0	0	27.0233	26.8237	26.9162	27.3556	26.7565	26.8827	26.7651	26.556	26.9102	27.0342	26.8	26.93	26.7593	26.6137	26.5859	26.8059	27.7186	26.8484	27.0886	27.0746	27.0407	26.8965	26.5401	26.7421	27.1195	26.7087	27.0227	26.9337	26.8634	26.9217	27.3229	27.3088	26.7403	26.7149	26.9604	26.8112	27.0233	26.8237	26.9162	27.3556	26.7565	26.8827	26.7651	26.556	26.9102	27.0342	26.8	26.93	26.7593	26.6137	26.5859	26.8059	27.7186	26.8484	27.0886	27.0746	27.0407	26.8965	26.5401	26.7421	27.1195	26.7087	27.0227	26.9337	26.8634	26.9217	27.3229	27.3088	26.7403	26.7149	26.9604	26.8112	OXA1L
UID2798	ZNF146	0	0	0	0	0	0	0	0	0	0	0	0	0	23.9415	24.2145	24.3286	23.6117	23.5242	23.5355	24.0747	24.143	24.0875	NA	24.0092	23.735	23.5938	24.2212	24.1437	23.2334	23.8528	23.9025	23.5062	24.3691	24.0207	23.7775	23.3758	NA	24.0476	NA	24.2656	23.7915	23.8555	23.6724	23.3512	23.6398	24.2832	23.4583	23.7	22.9033	23.9415	24.2145	24.3286	23.6117	23.5242	23.5355	24.0747	24.143	24.0875	23.9708	24.0092	23.735	23.5938	24.2212	24.1437	23.2334	23.8528	23.9025	23.5062	24.3691	24.0207	23.7775	23.3758	23.2875	24.0476	23.8605	24.2656	23.7915	23.8555	23.6724	23.3512	23.6398	24.2832	23.4583	23.7	22.9033	ZNF146
UID2799	EEA1	0	0	0	0	0	0	0	0	0	0	0	0	0	28.1582	28.1154	28.051	28.3528	28.3265	28.245	28.4207	28.2586	28.3473	28.4922	28.4523	28.4316	28.5159	28.4185	28.2922	28.6363	28.7584	28.3964	28.5263	28.6181	28.5338	28.4673	28.3977	28.3316	28.5774	28.4953	28.3929	28.6109	28.5576	28.4763	28.4565	28.5199	28.368	28.4617	28.4232	28.47	28.1582	28.1154	28.051	28.3528	28.3265	28.245	28.4207	28.2586	28.3473	28.4922	28.4523	28.4316	28.5159	28.4185	28.2922	28.6363	28.7584	28.3964	28.5263	28.6181	28.5338	28.4673	28.3977	28.3316	28.5774	28.4953	28.3929	28.6109	28.5576	28.4763	28.4565	28.5199	28.368	28.4617	28.4232	28.47	EEA1
UID2800	NCF4	0	0	0	0	0	0	0	0	0	0	0	0	0	26.1034	25.7607	25.9097	25.9313	25.6902	25.468	25.8328	26.0113	25.6327	25.6519	25.645	25.8827	25.5722	25.5976	25.5512	25.5098	25.2976	25.8633	25.3365	25.7682	25.5451	25.6478	25.8849	25.521	25.4019	25.7677	25.7031	25.2626	25.1478	24.9626	25.1847	25.1706	25.7392	25.535	25.0522	25.2476	26.1034	25.7607	25.9097	25.9313	25.6902	25.468	25.8328	26.0113	25.6327	25.6519	25.645	25.8827	25.5722	25.5976	25.5512	25.5098	25.2976	25.8633	25.3365	25.7682	25.5451	25.6478	25.8849	25.521	25.4019	25.7677	25.7031	25.2626	25.1478	24.9626	25.1847	25.1706	25.7392	25.535	25.0522	25.2476	NCF4
UID2801	PDIA6	0	0	0	0	0	0	0	0	0	0	0	0	0	33.0107	32.9948	33.049	32.6199	32.5457	32.5603	33.0045	33.0888	33.0713	32.6645	32.6286	32.5813	32.9502	33.0423	33.06	32.4422	32.4304	32.5577	32.866	32.8283	32.8613	32.5682	32.6597	32.6993	33.0431	33.0557	33.0425	32.818	32.6174	32.7106	33.0048	32.9981	33.0987	32.6888	32.6676	32.8057	33.0107	32.9948	33.049	32.6199	32.5457	32.5603	33.0045	33.0888	33.0713	32.6645	32.6286	32.5813	32.9502	33.0423	33.06	32.4422	32.4304	32.5577	32.866	32.8283	32.8613	32.5682	32.6597	32.6993	33.0431	33.0557	33.0425	32.818	32.6174	32.7106	33.0048	32.9981	33.0987	32.6888	32.6676	32.8057	PDIA6
UID2802	PAFAH1B3	0	0	0	0	0	0	0	0	0	0	0	0	0	27.8247	27.5186	27.2772	28.0062	27.7489	27.7868	27.3823	27.2372	27.7382	27.6672	27.473	27.7804	27.5524	27.3662	27.3796	27.873	28.2132	27.6558	27.8119	27.7378	27.6309	28.069	27.8523	27.9259	27.8737	27.5671	28.041	28.3039	27.96	28.1706	27.921	28.0862	27.3966	28.0922	28.0936	28.1742	27.8247	27.5186	27.2772	28.0062	27.7489	27.7868	27.3823	27.2372	27.7382	27.6672	27.473	27.7804	27.5524	27.3662	27.3796	27.873	28.2132	27.6558	27.8119	27.7378	27.6309	28.069	27.8523	27.9259	27.8737	27.5671	28.041	28.3039	27.96	28.1706	27.921	28.0862	27.3966	28.0922	28.0936	28.1742	PAFAH1B3
UID2803	PDK1	0	0	0	0	0	0	0	0	0	0	0	0	0	26.5156	25.6182	26.4375	26.4466	25.7177	26.5102	26.4595	26.1279	26.4965	26.2497	25.9256	26.2349	26.2815	26.4702	26.2772	26.3224	25.9981	26.0439	26.4954	26.4306	26.0022	26.3515	26.1097	26.432	26.7666	26.4825	26.7742	26.7049	26.7532	26.7577	26.6317	26.5973	26.6228	26.9715	26.6942	26.8437	26.5156	25.6182	26.4375	26.4466	25.7177	26.5102	26.4595	26.1279	26.4965	26.2497	25.9256	26.2349	26.2815	26.4702	26.2772	26.3224	25.9981	26.0439	26.4954	26.4306	26.0022	26.3515	26.1097	26.432	26.7666	26.4825	26.7742	26.7049	26.7532	26.7577	26.6317	26.5973	26.6228	26.9715	26.6942	26.8437	PDK1
UID2804	PDK2	0	0	0	0	0	0	0	0	0	0	0	0	0	25.4358	25.4864	25.6965	25.6894	25.0981	NA	25.1053	25.0787	25.2437	25.0596	25.1806	24.8951	25.0926	24.9801	25.4095	25.4182	25.1563	24.9399	24.9117	25.0281	25.0281	24.9008	25.0374	24.9534	25.328	24.9218	25.2624	25.3846	24.6614	25.2665	25.312	25.3942	25.3393	25.2293	24.9472	25.1243	25.4358	25.4864	25.6965	25.6894	25.0981	23.2357	25.1053	25.0787	25.2437	25.0596	25.1806	24.8951	25.0926	24.9801	25.4095	25.4182	25.1563	24.9399	24.9117	25.0281	25.0281	24.9008	25.0374	24.9534	25.328	24.9218	25.2624	25.3846	24.6614	25.2665	25.312	25.3942	25.3393	25.2293	24.9472	25.1243	PDK2
UID2805	PDK3	0	0	0	0	0	0	0	0	0	0	0	0	0	27.4515	27.1465	27.1589	27.1716	27.0237	27.174	27.4194	27.1386	27.2702	27.0707	26.9978	27.2502	27.4201	27.1114	27.1672	26.9904	27.6222	26.7595	27.2318	27.2996	27.0638	27.098	27.1786	27.1508	27.486	27.2401	27.4595	27.4688	27.3504	27.1163	27.423	27.3038	27.3122	27.5067	27.2663	27.2811	27.4515	27.1465	27.1589	27.1716	27.0237	27.174	27.4194	27.1386	27.2702	27.0707	26.9978	27.2502	27.4201	27.1114	27.1672	26.9904	27.6222	26.7595	27.2318	27.2996	27.0638	27.098	27.1786	27.1508	27.486	27.2401	27.4595	27.4688	27.3504	27.1163	27.423	27.3038	27.3122	27.5067	27.2663	27.2811	PDK3
UID2806	PEA15	0	0	0	0	0	0	0	0	0	0	0	0	0	27.6604	27.5877	27.6659	27.8561	28.0583	28.2574	27.4976	27.6004	27.7499	28.336	27.9523	28.0302	27.9324	27.9313	27.6478	28.1757	27.9284	28.2673	28.1102	27.8069	28.2049	28.0859	28.0853	27.9153	28.099	28.2587	27.8434	28.159	28.0032	28.4328	28.3949	28.2567	28.4696	28.2601	28.5526	28.2007	27.6604	27.5877	27.6659	27.8561	28.0583	28.2574	27.4976	27.6004	27.7499	28.336	27.9523	28.0302	27.9324	27.9313	27.6478	28.1757	27.9284	28.2673	28.1102	27.8069	28.2049	28.0859	28.0853	27.9153	28.099	28.2587	27.8434	28.159	28.0032	28.4328	28.3949	28.2567	28.4696	28.2601	28.5526	28.2007	PEA15
UID2807	EBP	0	0	0	0	0	0	0	0	0	0	0	0	0	31.216	30.331	29.6893	30.255	30.3187	29.876	30.1953	30.0097	29.7566	29.9283	29.6716	29.5783	30.1176	29.4901	30.1293	29.4097	29.6895	29.3536	29.6463	29.0532	29.5801	30.0288	29.257	29.6364	29.6597	29.9679	29.8634	30.1615	30.0909	30.0161	30.252	29.6398	30.2689	29.8741	29.597	29.4828	31.216	30.331	29.6893	30.255	30.3187	29.876	30.1953	30.0097	29.7566	29.9283	29.6716	29.5783	30.1176	29.4901	30.1293	29.4097	29.6895	29.3536	29.6463	29.0532	29.5801	30.0288	29.257	29.6364	29.6597	29.9679	29.8634	30.1615	30.0909	30.0161	30.252	29.6398	30.2689	29.8741	29.597	29.4828	EBP
UID2808	PMVK	0	0	0	0	0	0	0	0	0	0	0	0	0	29.6094	29.504	29.5131	29.3471	29.4267	29.2794	29.533	29.4845	29.5789	29.24	29.275	29.3433	29.441	29.289	29.4899	29.1853	29.4028	29.4829	29.2907	29.485	29.4248	29.275	29.173	29.3411	29.1202	29.219	29.4682	29.0472	29.0691	29.3077	29.3402	29.2029	29.3898	29.1351	29.167	29.1968	29.6094	29.504	29.5131	29.3471	29.4267	29.2794	29.533	29.4845	29.5789	29.24	29.275	29.3433	29.441	29.289	29.4899	29.1853	29.4028	29.4829	29.2907	29.485	29.4248	29.275	29.173	29.3411	29.1202	29.219	29.4682	29.0472	29.0691	29.3077	29.3402	29.2029	29.3898	29.1351	29.167	29.1968	PMVK
UID2809	PLEC	0	0	0	0	0	0	0	0	0	0	0	0	0	33.2853	33.5053	33.5903	33.643	33.8448	33.9193	33.2684	33.4967	33.5566	33.6798	33.8464	33.9626	33.0047	33.3528	33.2752	33.4262	33.6937	33.7782	32.996	33.349	33.6259	33.4036	33.621	33.5283	32.8917	33.1491	33.2121	33.3207	33.4975	33.6502	32.909	33.2095	33.1061	33.3388	33.5527	33.6808	33.2853	33.5053	33.5903	33.643	33.8448	33.9193	33.2684	33.4967	33.5566	33.6798	33.8464	33.9626	33.0047	33.3528	33.2752	33.4262	33.6937	33.7782	32.996	33.349	33.6259	33.4036	33.621	33.5283	32.8917	33.1491	33.2121	33.3207	33.4975	33.6502	32.909	33.2095	33.1061	33.3388	33.5527	33.6808	PLEC
UID2810	PCM1	0	0	0	0	0	0	0	0	0	0	0	0	0	27.7911	27.6175	27.7238	27.5305	27.4734	27.5243	27.8107	27.6055	27.8326	27.6208	27.7062	27.5727	28.0005	27.9771	28.0034	27.6709	27.7588	27.8124	28.0111	28.0235	27.9653	27.6857	27.6062	27.7336	27.9739	28.0222	27.9738	27.7186	27.7542	27.4285	28.0728	27.8567	27.847	27.6855	27.7195	27.5744	27.7911	27.6175	27.7238	27.5305	27.4734	27.5243	27.8107	27.6055	27.8326	27.6208	27.7062	27.5727	28.0005	27.9771	28.0034	27.6709	27.7588	27.8124	28.0111	28.0235	27.9653	27.6857	27.6062	27.7336	27.9739	28.0222	27.9738	27.7186	27.7542	27.4285	28.0728	27.8567	27.847	27.6855	27.7195	27.5744	PCM1
UID2811	NOMO1	0	0	0	0	0	0	0	0	0	0	0	0	0	23.0743	23.6787	23.8179	NA	NA	NA	23.558	23.4105	24.104	NA	NA	NA	23.8146	23.7211	23.6966	NA	NA	NA	23.998	23.8886	23.7935	NA	23.0076	23.0788	23.3464	23.4687	23.8114	NA	NA	NA	23.5522	23.7182	23.182	NA	NA	NA	23.0743	23.6787	23.8179	22.855	22.398	24.5271	23.558	23.4105	24.104	23.3351	23.7917	24.3729	23.8146	23.7211	23.6966	24.1983	23.4876	22.8509	23.998	23.8886	23.7935	23.3385	23.0076	23.0788	23.3464	23.4687	23.8114	24.4506	24.2303	23.3263	23.5522	23.7182	23.182	22.9078	24.5552	22.8933	NOMO1
UID2812	PPP2R5A	0	0	0	0	0	0	0	0	0	0	0	0	0	26.5832	26.6381	26.4356	26.442	26.4327	26.4509	26.3427	26.2213	26.5876	26.3858	26.3348	26.6736	26.2823	26.5057	26.4806	26.4074	26.7562	26.5797	25.9481	26.3199	26.2377	26.5642	26.8096	26.5831	26.658	26.3099	26.3441	26.16	26.6925	26.7566	26.3272	26.5379	26.4725	26.556	26.4012	26.5787	26.5832	26.6381	26.4356	26.442	26.4327	26.4509	26.3427	26.2213	26.5876	26.3858	26.3348	26.6736	26.2823	26.5057	26.4806	26.4074	26.7562	26.5797	25.9481	26.3199	26.2377	26.5642	26.8096	26.5831	26.658	26.3099	26.3441	26.16	26.6925	26.7566	26.3272	26.5379	26.4725	26.556	26.4012	26.5787	PPP2R5A
UID2813	PPA1	0	0	0	0	0	0	0	0	0	0	0	0	0	32.0011	32.1397	31.9332	31.9848	32.0113	31.9555	32.0072	32.0524	32.0189	31.8958	32.0804	32.0276	32.2051	32.1945	32.2572	32.1476	32.2539	32.1737	32.4298	32.2502	32.2484	32.1759	32.3782	32.2317	32.5173	32.4332	32.2153	32.1668	32.2089	32.1379	32.4721	32.6106	32.4615	31.9989	32.1559	32.023	32.0011	32.1397	31.9332	31.9848	32.0113	31.9555	32.0072	32.0524	32.0189	31.8958	32.0804	32.0276	32.2051	32.1945	32.2572	32.1476	32.2539	32.1737	32.4298	32.2502	32.2484	32.1759	32.3782	32.2317	32.5173	32.4332	32.2153	32.1668	32.2089	32.1379	32.4721	32.6106	32.4615	31.9989	32.1559	32.023	PPA1
UID2814	PTGES3	0	0	0	0	0	0	0	0	0	0	0	0	0	31.3802	31.226	31.5291	31.4469	31.3264	31.53	31.8127	31.6103	31.4757	31.8913	31.3318	31.5747	31.9481	31.8263	31.826	31.59	31.5767	31.5623	31.8994	31.6385	31.6721	31.673	31.625	31.5686	31.5503	31.7281	31.7022	31.6277	31.822	31.6007	31.5466	31.6014	31.9789	31.514	31.5259	31.6456	31.3802	31.226	31.5291	31.4469	31.3264	31.53	31.8127	31.6103	31.4757	31.8913	31.3318	31.5747	31.9481	31.8263	31.826	31.59	31.5767	31.5623	31.8994	31.6385	31.6721	31.673	31.625	31.5686	31.5503	31.7281	31.7022	31.6277	31.822	31.6007	31.5466	31.6014	31.9789	31.514	31.5259	31.6456	PTGES3
UID2815	STK38	0	0	0	0	0	0	0	0	0	0	0	0	0	27.8677	27.9817	27.683	28.3043	28.532	28.2227	27.9945	27.5511	27.8004	28.1781	28.3349	28.2332	27.825	27.6125	27.7658	28.2158	28.0913	28.1656	27.757	27.579	28.0794	28.4333	27.9144	28.1718	27.5627	27.5743	27.75	28.4833	28.1567	28.4832	27.3568	27.4582	27.3843	28.3655	28.2361	28.2221	27.8677	27.9817	27.683	28.3043	28.532	28.2227	27.9945	27.5511	27.8004	28.1781	28.3349	28.2332	27.825	27.6125	27.7658	28.2158	28.0913	28.1656	27.757	27.579	28.0794	28.4333	27.9144	28.1718	27.5627	27.5743	27.75	28.4833	28.1567	28.4832	27.3568	27.4582	27.3843	28.3655	28.2361	28.2221	STK38
UID2816	NONO	0	0	0	0	0	0	0	0	0	0	0	0	0	32.0709	32.0623	31.9853	32.2551	32.1861	32.2233	32.1674	31.9925	32.0479	32.3272	31.9079	32.0271	32.3096	32.1575	32.1412	32.3267	32.265	32.2652	32.3009	32.2651	32.1959	32.3861	32.2939	32.2295	32.1208	32.0164	32.0632	32.2106	32.3542	32.2635	32.1791	32.1894	31.9823	32.1172	32.2807	32.1755	32.0709	32.0623	31.9853	32.2551	32.1861	32.2233	32.1674	31.9925	32.0479	32.3272	31.9079	32.0271	32.3096	32.1575	32.1412	32.3267	32.265	32.2652	32.3009	32.2651	32.1959	32.3861	32.2939	32.2295	32.1208	32.0164	32.0632	32.2106	32.3542	32.2635	32.1791	32.1894	31.9823	32.1172	32.2807	32.1755	NONO
UID2817	PPP2R4	0	0	0	0	0	0	0	0	0	0	0	0	0	28.0259	28.2103	28.0863	29.004	28.9839	28.6452	28.0791	28.1335	27.8223	28.7857	28.9649	28.815	28.3431	28.5437	28.4363	29.2664	29.4852	29.0466	28.2887	28.3682	28.5766	29.0806	29.0427	29.0534	28.2295	28.4773	28.2792	29.0919	28.985	29.2916	28.4331	28.3886	28.4261	29.0204	28.9854	29.2439	28.0259	28.2103	28.0863	29.004	28.9839	28.6452	28.0791	28.1335	27.8223	28.7857	28.9649	28.815	28.3431	28.5437	28.4363	29.2664	29.4852	29.0466	28.2887	28.3682	28.5766	29.0806	29.0427	29.0534	28.2295	28.4773	28.2792	29.0919	28.985	29.2916	28.4331	28.3886	28.4261	29.0204	28.9854	29.2439	PPP2R4
UID2818	PWP2	0	0	0	0	0	0	0	0	0	0	0	0	0	28.4986	28.3568	28.3791	27.9022	27.9096	27.8822	28.4086	28.4098	28.5804	27.8257	27.868	27.9559	28.5235	28.4825	28.5526	27.7945	27.7407	27.9971	28.5238	28.5198	28.1528	27.6516	27.6769	28.052	28.4857	28.6703	28.5756	27.9436	27.9952	27.664	28.7787	28.8569	28.6621	27.6917	27.9716	27.6661	28.4986	28.3568	28.3791	27.9022	27.9096	27.8822	28.4086	28.4098	28.5804	27.8257	27.868	27.9559	28.5235	28.4825	28.5526	27.7945	27.7407	27.9971	28.5238	28.5198	28.1528	27.6516	27.6769	28.052	28.4857	28.6703	28.5756	27.9436	27.9952	27.664	28.7787	28.8569	28.6621	27.6917	27.9716	27.6661	PWP2
UID2819	RABEP1	0	0	0	0	0	0	0	0	0	0	0	0	0	26.1549	26.1594	26.2459	26.7809	26.5356	26.5953	25.6608	26.3785	26.6418	26.6937	26.796	26.3743	26.6776	26.3624	26.408	27.0612	26.5588	26.6866	26.8087	26.447	26.7025	26.9671	26.5945	27.0312	26.7482	26.471	26.4959	26.9807	27.0314	26.4036	26.7138	26.7561	26.3512	27.0562	27.0589	26.5259	26.1549	26.1594	26.2459	26.7809	26.5356	26.5953	25.6608	26.3785	26.6418	26.6937	26.796	26.3743	26.6776	26.3624	26.408	27.0612	26.5588	26.6866	26.8087	26.447	26.7025	26.9671	26.5945	27.0312	26.7482	26.471	26.4959	26.9807	27.0314	26.4036	26.7138	26.7561	26.3512	27.0562	27.0589	26.5259	RABEP1
UID2820	RASA2	0	0	0	0	0	0	0	0	0	0	0	0	0	28.2891	28.3415	28.2514	28.2958	28.1617	28.3072	28.2746	28.3718	28.1841	28.3184	28.2688	28.1928	28.209	28.2083	28.0387	28.2244	28.1675	28.1642	28.1118	28.0985	28.2372	28.2348	27.813	28.1185	27.883	28.035	28.0235	28.0149	28.2012	28.0993	28.0834	28.1247	28.0883	28.2234	28.044	27.9957	28.2891	28.3415	28.2514	28.2958	28.1617	28.3072	28.2746	28.3718	28.1841	28.3184	28.2688	28.1928	28.209	28.2083	28.0387	28.2244	28.1675	28.1642	28.1118	28.0985	28.2372	28.2348	27.813	28.1185	27.883	28.035	28.0235	28.0149	28.2012	28.0993	28.0834	28.1247	28.0883	28.2234	28.044	27.9957	RASA2
UID2821	RAB35	0	0	0	0	0	0	0	0	0	0	0	0	0	28.5952	28.736	28.6629	28.7005	28.7682	28.7932	28.6183	28.8915	28.6706	28.7561	28.7483	28.7721	28.8839	28.5903	28.8991	29.0219	28.7876	28.886	28.8466	28.8622	28.6117	28.7966	28.5426	28.5065	28.47	28.7969	28.6666	28.761	28.8677	28.6786	28.4829	28.7629	28.4966	28.8021	28.7893	28.5256	28.5952	28.736	28.6629	28.7005	28.7682	28.7932	28.6183	28.8915	28.6706	28.7561	28.7483	28.7721	28.8839	28.5903	28.8991	29.0219	28.7876	28.886	28.8466	28.8622	28.6117	28.7966	28.5426	28.5065	28.47	28.7969	28.6666	28.761	28.8677	28.6786	28.4829	28.7629	28.4966	28.8021	28.7893	28.5256	RAB35
UID2822	RNPS1	0	0	0	0	0	0	0	0	0	0	0	0	0	29.3929	29.6402	29.3812	29.3705	29.3301	29.264	29.4245	29.4121	29.4119	29.2392	29.2554	29.1757	29.5257	29.2299	29.4441	29.3327	29.4613	29.2823	29.4015	29.4549	29.4926	29.1775	29.3974	29.254	29.5922	29.5862	29.153	29.3366	29.0251	29.4021	29.3611	29.5777	29.4894	29.3319	29.5157	29.5883	29.3929	29.6402	29.3812	29.3705	29.3301	29.264	29.4245	29.4121	29.4119	29.2392	29.2554	29.1757	29.5257	29.2299	29.4441	29.3327	29.4613	29.2823	29.4015	29.4549	29.4926	29.1775	29.3974	29.254	29.5922	29.5862	29.153	29.3366	29.0251	29.4021	29.3611	29.5777	29.4894	29.3319	29.5157	29.5883	RNPS1
UID2823	RBBP5	0	0	0	0	0	0	0	0	0	0	0	0	0	26.9083	26.9166	26.7744	27.2548	27.3839	27.2425	27.0412	26.9388	26.7723	27.0763	27.427	27.0112	27.2135	26.9445	27.0587	27.2418	27.087	27.1912	27.1743	26.9189	27.4412	27.2946	27.1025	27.2325	27.0812	27.1558	27.0022	27.4579	27.0653	27.1281	26.9274	26.9141	27.0704	27.2133	27.1238	27.0789	26.9083	26.9166	26.7744	27.2548	27.3839	27.2425	27.0412	26.9388	26.7723	27.0763	27.427	27.0112	27.2135	26.9445	27.0587	27.2418	27.087	27.1912	27.1743	26.9189	27.4412	27.2946	27.1025	27.2325	27.0812	27.1558	27.0022	27.4579	27.0653	27.1281	26.9274	26.9141	27.0704	27.2133	27.1238	27.0789	RBBP5
UID2824	RCN1	0	0	0	0	0	0	0	0	0	0	0	0	0	29.294	29.1809	28.9525	28.6268	28.6266	28.47	29.1422	29.1758	28.9955	28.5491	28.6518	28.4975	29.0666	29.0449	29.1077	28.4375	28.6548	28.3464	29.1007	29.1495	29.0658	28.7714	28.8144	28.5486	29.1232	29.2719	29.2297	28.5717	28.8612	28.6344	29.2609	29.2067	29.1154	28.6357	28.8956	28.7828	29.294	29.1809	28.9525	28.6268	28.6266	28.47	29.1422	29.1758	28.9955	28.5491	28.6518	28.4975	29.0666	29.0449	29.1077	28.4375	28.6548	28.3464	29.1007	29.1495	29.0658	28.7714	28.8144	28.5486	29.1232	29.2719	29.2297	28.5717	28.8612	28.6344	29.2609	29.2067	29.1154	28.6357	28.8956	28.7828	RCN1
UID2825	IRF4	0	0	1	0	0	1	0	0	1	0	0	0	0	29.9613	29.7116	29.766	27.9945	27.4352	27.7652	30.0428	29.7	29.8943	28.0258	27.4297	27.8319	30.058	30.0921	30.2534	28.0703	27.9151	28.0818	30.1104	30.2077	29.4562	27.9055	27.8982	28.0325	30.8088	30.5883	30.4909	28.5229	28.5842	28.0776	30.9492	30.6682	30.5514	28.3832	28.3077	28.1702	29.9613	29.7116	29.766	27.9945	27.4352	27.7652	30.0428	29.7	29.8943	28.0258	27.4297	27.8319	30.058	30.0921	30.2534	28.0703	27.9151	28.0818	30.1104	30.2077	29.4562	27.9055	27.8982	28.0325	30.8088	30.5883	30.4909	28.5229	28.5842	28.0776	30.9492	30.6682	30.5514	28.3832	28.3077	28.1702	IRF4
UID2826	RALBP1	0	0	0	0	0	0	0	0	0	0	0	0	0	24.8071	24.9169	23.8412	24.6336	NA	NA	24.5493	NA	24.0439	NA	24.7496	NA	24.5748	NA	NA	25.0663	24.4183	NA	24.5686	NA	24.6534	24.447	NA	24.4699	24.7412	24.3279	NA	25.0545	24.7937	24.4632	24.3496	24.4698	23.9485	25.0604	NA	24.4191	24.8071	24.9169	23.8412	24.6336	23.0901	22.4642	24.5493	22.8719	24.0439	23.1478	24.7496	24.3532	24.5748	24.5009	23.4304	25.0663	24.4183	24.4014	24.5686	23.7819	24.6534	24.447	23.0422	24.4699	24.7412	24.3279	23.5503	25.0545	24.7937	24.4632	24.3496	24.4698	23.9485	25.0604	24.7178	24.4191	RALBP1
UID2827	ZMYND11	0	0	0	0	0	0	0	0	0	0	0	0	0	25.2488	25.4966	25.3628	25.2096	NA	25.6626	NA	NA	25.0785	25.0535	25.4433	25.5824	25.3277	24.8727	24.9556	NA	25.5679	25.1122	24.9863	25.2198	24.9627	25.2384	25.2676	25.2118	25.0732	24.8712	NA	25.4226	25.3068	25.0642	25.2779	24.8296	25.1381	25.3048	25.159	NA	25.2488	25.4966	25.3628	25.2096	24.7375	25.6626	23.5807	23.6359	25.0785	25.0535	25.4433	25.5824	25.3277	24.8727	24.9556	22.7208	25.5679	25.1122	24.9863	25.2198	24.9627	25.2384	25.2676	25.2118	25.0732	24.8712	22.3819	25.4226	25.3068	25.0642	25.2779	24.8296	25.1381	25.3048	25.159	24.2204	ZMYND11
UID2828	LLGL1	0	0	0	0	0	0	0	0	0	0	0	0	0	24.312	24.2197	24.4967	NA	24.1283	NA	NA	NA	NA	NA	24.2481	23.9532	24.3927	24.0849	24.2696	24.2067	24.1308	NA	24.4087	24.2052	NA	NA	NA	23.7878	NA	24.1853	NA	NA	NA	NA	24.4096	24.1036	NA	NA	24.241	NA	24.312	24.2197	24.4967	23.2952	24.1283	24.249	22.6791	23.0318	23.5535	23.4198	24.2481	23.9532	24.3927	24.0849	24.2696	24.2067	24.1308	23.2149	24.4087	24.2052	23.5775	23.9868	23.5946	23.7878	23.884	24.1853	23.6537	24.9981	23.575	23.7178	24.4096	24.1036	23.8498	24.4625	24.241	23.5119	LLGL1
UID2831	TMED2	0	0	0	0	0	0	0	0	0	0	0	0	0	29.7312	29.8473	29.8456	29.1809	29.6384	29.6357	30.1898	30.3005	29.8192	29.4743	29.6643	29.8064	29.9843	29.7778	29.9636	29.6108	29.1079	29.8523	29.9653	29.9369	30.119	29.8308	29.6361	29.4619	29.7166	30.1534	29.8458	29.7211	29.4497	29.6876	29.7447	29.922	29.7819	29.7237	29.8981	29.6806	29.7312	29.8473	29.8456	29.1809	29.6384	29.6357	30.1898	30.3005	29.8192	29.4743	29.6643	29.8064	29.9843	29.7778	29.9636	29.6108	29.1079	29.8523	29.9653	29.9369	30.119	29.8308	29.6361	29.4619	29.7166	30.1534	29.8458	29.7211	29.4497	29.6876	29.7447	29.922	29.7819	29.7237	29.8981	29.6806	TMED2
UID2832	PCBP1	0	0	0	0	0	0	0	0	0	0	0	0	0	32.3733	32.2738	32.2043	32.8867	32.681	32.6101	32.2652	32.1332	32.2842	32.5314	32.605	32.6919	32.3218	32.227	32.5668	32.6391	32.777	32.6112	32.498	32.3258	32.5304	32.8399	32.9404	32.7407	32.7604	32.7233	32.4009	32.9206	32.8106	32.8152	32.7705	32.7741	32.5485	32.8227	32.903	32.8501	32.3733	32.2738	32.2043	32.8867	32.681	32.6101	32.2652	32.1332	32.2842	32.5314	32.605	32.6919	32.3218	32.227	32.5668	32.6391	32.777	32.6112	32.498	32.3258	32.5304	32.8399	32.9404	32.7407	32.7604	32.7233	32.4009	32.9206	32.8106	32.8152	32.7705	32.7741	32.5485	32.8227	32.903	32.8501	PCBP1
UID2833	PCBP2	0	0	0	0	0	0	0	0	0	0	0	0	0	31.7492	31.5463	31.3923	31.5215	31.6454	31.3962	31.5689	31.4523	31.4251	31.5414	31.296	31.2709	31.5229	31.577	31.6016	31.0356	31.2814	31.3717	31.3687	31.3461	31.3953	31.2554	31.439	31.292	31.597	31.678	31.4201	31.313	31.2392	31.1198	31.5971	31.5796	31.2692	31.2601	31.2852	31.2383	31.7492	31.5463	31.3923	31.5215	31.6454	31.3962	31.5689	31.4523	31.4251	31.5414	31.296	31.2709	31.5229	31.577	31.6016	31.0356	31.2814	31.3717	31.3687	31.3461	31.3953	31.2554	31.439	31.292	31.597	31.678	31.4201	31.313	31.2392	31.1198	31.5971	31.5796	31.2692	31.2601	31.2852	31.2383	PCBP2
UID2834	TCEB1	0	0	0	0	0	0	0	0	0	0	0	0	0	30.0885	30.0967	30.0022	30.1894	29.9289	30.0971	30.189	30.1441	30.0436	30.2508	30.1209	30.1784	30.296	30.141	30.1719	30.1253	30.2944	30.1173	30.1458	30.2217	30.1564	30.0664	30.171	30.1183	30.0136	30.1989	30.1846	30.1678	30.1385	30.0436	29.8567	30.0522	29.9927	30.0362	29.9574	29.8954	30.0885	30.0967	30.0022	30.1894	29.9289	30.0971	30.189	30.1441	30.0436	30.2508	30.1209	30.1784	30.296	30.141	30.1719	30.1253	30.2944	30.1173	30.1458	30.2217	30.1564	30.0664	30.171	30.1183	30.0136	30.1989	30.1846	30.1678	30.1385	30.0436	29.8567	30.0522	29.9927	30.0362	29.9574	29.8954	TCEB1
UID2835	TCEB2	0	0	0	0	0	0	0	0	0	0	0	0	0	29.8991	29.7137	29.5314	29.8638	29.7654	29.6121	29.5227	29.4001	29.5859	29.6703	29.7124	29.6086	29.5678	29.5074	29.5783	29.6933	29.7581	29.8078	29.6087	29.8488	29.4951	29.6176	29.9962	29.795	29.7157	29.5619	29.8337	29.8443	29.9275	29.7666	29.8688	29.7549	29.4975	29.7511	29.6768	29.8344	29.8991	29.7137	29.5314	29.8638	29.7654	29.6121	29.5227	29.4001	29.5859	29.6703	29.7124	29.6086	29.5678	29.5074	29.5783	29.6933	29.7581	29.8078	29.6087	29.8488	29.4951	29.6176	29.9962	29.795	29.7157	29.5619	29.8337	29.8443	29.9275	29.7666	29.8688	29.7549	29.4975	29.7511	29.6768	29.8344	TCEB2
UID2836	RHEB	0	0	0	0	0	0	0	0	0	0	0	0	0	27.2646	27.1092	27.229	27.0085	26.9466	26.9135	27.2205	27.3479	27.2664	26.581	27.2835	26.7562	27.2247	27.29	27.3555	27.0165	26.5838	27.0056	27.3565	27.1361	26.9861	27.0458	26.8054	26.8908	26.988	27.3674	27.0333	26.773	26.9619	26.8307	27.1787	27.2122	26.8833	27.1844	27.1074	26.7498	27.2646	27.1092	27.229	27.0085	26.9466	26.9135	27.2205	27.3479	27.2664	26.581	27.2835	26.7562	27.2247	27.29	27.3555	27.0165	26.5838	27.0056	27.3565	27.1361	26.9861	27.0458	26.8054	26.8908	26.988	27.3674	27.0333	26.773	26.9619	26.8307	27.1787	27.2122	26.8833	27.1844	27.1074	26.7498	RHEB
UID2837	UBE3C	0	0	0	0	0	0	0	0	0	0	0	0	0	27.2686	27.185	27.3005	26.9698	26.6804	26.9675	27.5275	27.2917	27.2839	26.8005	26.8723	27.0117	27.1952	27.1222	27.1096	26.7466	26.637	26.8306	27.0221	27.1583	26.8876	26.3879	26.8736	26.7861	27.1659	27.2908	27.3212	26.756	26.4248	27.0277	27.1371	27.1124	27.1519	26.8899	26.8198	26.9292	27.2686	27.185	27.3005	26.9698	26.6804	26.9675	27.5275	27.2917	27.2839	26.8005	26.8723	27.0117	27.1952	27.1222	27.1096	26.7466	26.637	26.8306	27.0221	27.1583	26.8876	26.3879	26.8736	26.7861	27.1659	27.2908	27.3212	26.756	26.4248	27.0277	27.1371	27.1124	27.1519	26.8899	26.8198	26.9292	UBE3C
UID2838	TOMM20	0	0	0	0	0	0	0	0	0	0	0	0	0	26.9784	26.7309	27.0295	26.646	26.632	NA	26.9357	26.9022	27.0307	26.7658	26.2187	26.6079	27.1158	26.8042	26.7685	26.4355	NA	26.3972	27.0151	26.9265	26.9773	26.6925	26.6546	26.5747	27.21	26.8674	27.0517	26.8388	26.3341	26.74	27.2327	27.0885	27.0331	26.8317	26.6164	26.5453	26.9784	26.7309	27.0295	26.646	26.632	23.6846	26.9357	26.9022	27.0307	26.7658	26.2187	26.6079	27.1158	26.8042	26.7685	26.4355	24.033	26.3972	27.0151	26.9265	26.9773	26.6925	26.6546	26.5747	27.21	26.8674	27.0517	26.8388	26.3341	26.74	27.2327	27.0885	27.0331	26.8317	26.6164	26.5453	TOMM20
UID2839	DHCR24	0	0	0	0	0	0	0	0	0	0	0	0	0	28.7044	28.7503	28.6222	28.2547	28.0976	28.2976	28.5345	28.6752	28.7191	28.3431	28.1807	28.2925	28.5885	28.6541	28.7257	28.0494	28.3873	28.1417	28.7076	28.6754	28.4685	28.1748	28.4882	28.3156	28.7781	28.4142	28.6051	28.2267	28.0242	27.947	28.7551	28.4274	28.481	28.0782	28.0203	27.987	28.7044	28.7503	28.6222	28.2547	28.0976	28.2976	28.5345	28.6752	28.7191	28.3431	28.1807	28.2925	28.5885	28.6541	28.7257	28.0494	28.3873	28.1417	28.7076	28.6754	28.4685	28.1748	28.4882	28.3156	28.7781	28.4142	28.6051	28.2267	28.0242	27.947	28.7551	28.4274	28.481	28.0782	28.0203	27.987	DHCR24
UID2840	SF3B3	0	0	0	0	0	0	0	0	0	0	0	0	0	31.3442	31.5782	31.3174	31.5017	31.6112	31.4276	31.3429	31.6188	31.2749	31.2633	31.5771	31.3323	31.6345	31.4057	31.6113	31.5754	31.5057	31.6153	31.5379	31.3283	31.5989	31.5841	31.5082	31.6087	31.5183	31.6577	31.2367	31.4125	31.7242	31.3955	31.3708	31.6273	31.2708	31.3368	31.6197	31.4017	31.3442	31.5782	31.3174	31.5017	31.6112	31.4276	31.3429	31.6188	31.2749	31.2633	31.5771	31.3323	31.6345	31.4057	31.6113	31.5754	31.5057	31.6153	31.5379	31.3283	31.5989	31.5841	31.5082	31.6087	31.5183	31.6577	31.2367	31.4125	31.7242	31.3955	31.3708	31.6273	31.2708	31.3368	31.6197	31.4017	SF3B3
UID2841	KIAA0020	0	0	0	0	0	0	0	0	0	0	0	0	0	29.0187	28.8316	29.0417	28.3402	28.3342	28.5509	29.1461	28.9804	29.1511	28.3902	28.3028	28.479	29.1359	29.0051	29.1806	28.0844	28.1504	28.3584	29.0559	29.2729	28.7514	28.2895	28.4398	28.4441	29.3522	29.1091	29.2801	28.3621	28.1132	28.2981	29.3891	29.2903	29.2171	28.191	28.1789	28.2748	29.0187	28.8316	29.0417	28.3402	28.3342	28.5509	29.1461	28.9804	29.1511	28.3902	28.3028	28.479	29.1359	29.0051	29.1806	28.0844	28.1504	28.3584	29.0559	29.2729	28.7514	28.2895	28.4398	28.4441	29.3522	29.1091	29.2801	28.3621	28.1132	28.2981	29.3891	29.2903	29.2171	28.191	28.1789	28.2748	KIAA0020
UID2842	DLGAP5	0	0	0	0	0	0	0	0	0	0	0	0	0	25.47	NA	NA	25.4413	25.7747	25.7858	25.5053	25.6102	NA	25.2739	25.6194	25.5048	25.5591	25.3813	NA	25.3955	25.9843	25.7775	25.4897	26.1025	25.5972	25.8269	25.5899	25.5547	25.082	25.4861	25.5436	NA	25.8865	25.444	NA	25.5038	25.5628	25.5303	NA	25.2737	25.47	23.3724	24.3552	25.4413	25.7747	25.7858	25.5053	25.6102	23.6328	25.2739	25.6194	25.5048	25.5591	25.3813	23.6957	25.3955	25.9843	25.7775	25.4897	26.1025	25.5972	25.8269	25.5899	25.5547	25.082	25.4861	25.5436	24.113	25.8865	25.444	23.5117	25.5038	25.5628	25.5303	23.8343	25.2737	DLGAP5
UID2843	RSU1	0	0	0	0	0	0	0	0	0	0	0	0	0	27.3842	27.5583	27.3737	28.2941	28.0214	28.2601	27.5439	27.8767	27.7423	28.3057	28.0506	28.2412	27.6942	27.8967	27.4979	28.2649	28.4975	28.1241	27.7305	27.9374	27.8299	28.2756	28.2864	28.2619	27.8086	27.7956	27.9088	28.3355	28.2033	28.2403	27.718	27.6512	27.8279	28.2409	28.1491	28.3827	27.3842	27.5583	27.3737	28.2941	28.0214	28.2601	27.5439	27.8767	27.7423	28.3057	28.0506	28.2412	27.6942	27.8967	27.4979	28.2649	28.4975	28.1241	27.7305	27.9374	27.8299	28.2756	28.2864	28.2619	27.8086	27.7956	27.9088	28.3355	28.2033	28.2403	27.718	27.6512	27.8279	28.2409	28.1491	28.3827	RSU1
UID2844	RPS6KA1	0	0	0	0	0	0	0	0	0	0	0	0	0	29.0814	28.9768	29.1185	29.0555	29.141	29.068	29.0196	29.0042	29.2833	28.8305	28.9707	29.2008	29.0049	29.0196	29.0564	29.0264	29.1677	28.8108	29.0292	29.1555	28.9564	28.9815	29.1535	29.1251	28.8364	28.7401	29.0603	29.0224	28.9131	28.955	28.7791	28.7779	28.9356	28.8924	28.9223	28.8952	29.0814	28.9768	29.1185	29.0555	29.141	29.068	29.0196	29.0042	29.2833	28.8305	28.9707	29.2008	29.0049	29.0196	29.0564	29.0264	29.1677	28.8108	29.0292	29.1555	28.9564	28.9815	29.1535	29.1251	28.8364	28.7401	29.0603	29.0224	28.9131	28.955	28.7791	28.7779	28.9356	28.8924	28.9223	28.8952	RPS6KA1
UID2845	SAFB	0	0	0	0	0	0	0	0	0	0	0	0	0	28.6195	28.3036	28.6029	29.1693	29.1543	29.1785	28.5488	28.6744	28.6547	29.2939	29.0562	29.2919	28.9372	28.7946	28.8671	29.4572	29.4804	29.4923	29.0062	29.0902	29.2262	29.3815	29.3588	29.3386	29.003	28.9772	28.8951	29.3755	29.3732	29.2793	29.1917	29.0308	29.1301	29.3772	29.3531	29.3019	28.6195	28.3036	28.6029	29.1693	29.1543	29.1785	28.5488	28.6744	28.6547	29.2939	29.0562	29.2919	28.9372	28.7946	28.8671	29.4572	29.4804	29.4923	29.0062	29.0902	29.2262	29.3815	29.3588	29.3386	29.003	28.9772	28.8951	29.3755	29.3732	29.2793	29.1917	29.0308	29.1301	29.3772	29.3531	29.3019	SAFB
UID2846	SF3B4	0	0	0	0	0	0	0	0	0	0	0	0	0	26.8635	27.0786	27.573	27.457	27.6007	27.7579	27.6066	27.9284	27.5583	27.7917	27.5521	27.9789	27.7096	27.8038	27.6551	27.6022	27.3396	27.8488	28.1224	27.8932	28.0022	27.7743	27.5838	27.573	27.4082	27.906	27.3958	27.4149	27.293	27.8804	27.62	27.4294	27.8919	27.3098	27.5559	27.771	26.8635	27.0786	27.573	27.457	27.6007	27.7579	27.6066	27.9284	27.5583	27.7917	27.5521	27.9789	27.7096	27.8038	27.6551	27.6022	27.3396	27.8488	28.1224	27.8932	28.0022	27.7743	27.5838	27.573	27.4082	27.906	27.3958	27.4149	27.293	27.8804	27.62	27.4294	27.8919	27.3098	27.5559	27.771	SF3B4
UID2847	SF3A2	0	0	0	0	0	0	0	0	0	0	0	0	0	29.4486	29.3303	29.5672	29.6996	29.5756	29.8382	29.3911	29.5229	29.4113	29.9378	29.5177	29.8838	29.7388	29.7156	29.6161	29.9702	30.0218	29.7111	29.7028	29.6143	29.7759	29.7239	29.8303	29.4451	29.5063	29.5288	29.6971	29.6769	29.8316	29.6712	29.7018	29.5889	29.6505	29.8109	29.5419	29.7431	29.4486	29.3303	29.5672	29.6996	29.5756	29.8382	29.3911	29.5229	29.4113	29.9378	29.5177	29.8838	29.7388	29.7156	29.6161	29.9702	30.0218	29.7111	29.7028	29.6143	29.7759	29.7239	29.8303	29.4451	29.5063	29.5288	29.6971	29.6769	29.8316	29.6712	29.7018	29.5889	29.6505	29.8109	29.5419	29.7431	SF3A2
UID2848	PPP1R7	0	0	0	0	0	0	0	0	0	0	0	0	0	28.4714	28.7682	28.4672	29.172	29.1954	29.0431	28.5618	28.7089	28.5185	29.1761	29.2379	29.1899	28.8419	28.6573	28.9174	29.2672	29.194	29.3081	28.8731	28.6971	29.0934	29.3212	29.4453	29.338	29.0507	29.0424	28.7391	29.2922	29.4124	29.5562	29.1164	29.0564	28.6277	29.3111	29.4817	29.3499	28.4714	28.7682	28.4672	29.172	29.1954	29.0431	28.5618	28.7089	28.5185	29.1761	29.2379	29.1899	28.8419	28.6573	28.9174	29.2672	29.194	29.3081	28.8731	28.6971	29.0934	29.3212	29.4453	29.338	29.0507	29.0424	28.7391	29.2922	29.4124	29.5562	29.1164	29.0564	28.6277	29.3111	29.4817	29.3499	PPP1R7
UID2849	SEC23A	0	0	0	0	0	0	0	0	0	0	0	0	0	29.0283	29.254	29.0304	29.3334	29.3559	29.3288	29.1671	29.2428	29.1065	29.2479	29.3181	29.3393	29.2108	29.3901	29.0524	29.5686	29.4432	29.3896	29.3358	29.3183	29.3393	29.5812	29.593	29.3145	29.1311	29.24	29.1177	29.5734	29.559	29.4458	29.0757	29.1491	29.0821	29.5236	29.3759	29.4835	29.0283	29.254	29.0304	29.3334	29.3559	29.3288	29.1671	29.2428	29.1065	29.2479	29.3181	29.3393	29.2108	29.3901	29.0524	29.5686	29.4432	29.3896	29.3358	29.3183	29.3393	29.5812	29.593	29.3145	29.1311	29.24	29.1177	29.5734	29.559	29.4458	29.0757	29.1491	29.0821	29.5236	29.3759	29.4835	SEC23A
UID2850	SEC23B	0	0	0	0	0	0	0	0	0	0	0	0	0	29.624	29.8232	29.7704	29.5824	29.7813	29.6375	29.6403	29.7808	29.8138	29.5003	29.824	29.7036	29.5625	29.6685	29.7499	29.5798	29.8345	29.7006	29.6437	29.5538	29.7871	29.5548	29.8033	29.775	29.6221	29.8255	29.6444	29.4462	29.883	29.6721	29.5153	29.787	29.5905	29.4304	29.6592	29.6512	29.624	29.8232	29.7704	29.5824	29.7813	29.6375	29.6403	29.7808	29.8138	29.5003	29.824	29.7036	29.5625	29.6685	29.7499	29.5798	29.8345	29.7006	29.6437	29.5538	29.7871	29.5548	29.8033	29.775	29.6221	29.8255	29.6444	29.4462	29.883	29.6721	29.5153	29.787	29.5905	29.4304	29.6592	29.6512	SEC23B
UID2851	CYTH1	0	0	0	0	0	0	0	0	0	0	0	0	0	27.6785	27.5796	27.62	28.1387	28.0712	27.9803	27.5694	27.9266	27.6476	27.9086	27.9854	28.0083	27.7372	27.8931	27.6707	28.243	27.8422	27.9117	27.68	27.5964	27.793	28.2102	27.9883	27.9766	27.8203	28.0609	27.659	28.3263	28.1737	28.2321	27.8867	28.0117	27.6604	28.4111	28.4974	28.1053	27.6785	27.5796	27.62	28.1387	28.0712	27.9803	27.5694	27.9266	27.6476	27.9086	27.9854	28.0083	27.7372	27.8931	27.6707	28.243	27.8422	27.9117	27.68	27.5964	27.793	28.2102	27.9883	27.9766	27.8203	28.0609	27.659	28.3263	28.1737	28.2321	27.8867	28.0117	27.6604	28.4111	28.4974	28.1053	CYTH1
UID2852	SF3A1	0	0	0	0	0	0	0	0	0	0	0	0	0	30.8714	30.9304	30.8573	31.3968	31.3114	31.2497	30.8147	30.7238	30.8763	31.1541	31.2821	31.1929	31.0491	31.1736	31.0689	31.3136	31.4485	31.3057	31.2643	31.1087	31.2688	31.3797	31.3877	31.3654	31.2856	31.1749	31.1647	31.4694	31.3649	31.3893	31.4051	31.3088	31.1763	31.3373	31.3091	31.4015	30.8714	30.9304	30.8573	31.3968	31.3114	31.2497	30.8147	30.7238	30.8763	31.1541	31.2821	31.1929	31.0491	31.1736	31.0689	31.3136	31.4485	31.3057	31.2643	31.1087	31.2688	31.3797	31.3877	31.3654	31.2856	31.1749	31.1647	31.4694	31.3649	31.3893	31.4051	31.3088	31.1763	31.3373	31.3091	31.4015	SF3A1
UID2853	SKIV2L	0	0	0	0	0	0	0	0	0	0	0	0	0	27.7428	27.8813	27.8703	27.8898	27.7501	27.8615	27.6294	27.7221	27.7294	27.6875	27.4336	27.5832	27.9439	27.6591	27.7676	27.7762	27.9249	27.7781	27.6822	27.5859	27.5999	27.7877	27.9308	27.9095	27.8516	27.6405	27.6691	27.7256	27.6576	27.9747	27.7989	27.7777	27.6346	27.8569	27.6903	27.8831	27.7428	27.8813	27.8703	27.8898	27.7501	27.8615	27.6294	27.7221	27.7294	27.6875	27.4336	27.5832	27.9439	27.6591	27.7676	27.7762	27.9249	27.7781	27.6822	27.5859	27.5999	27.7877	27.9308	27.9095	27.8516	27.6405	27.6691	27.7256	27.6576	27.9747	27.7989	27.7777	27.6346	27.8569	27.6903	27.8831	SKIV2L
UID2854	RGN	0	0	0	0	0	0	0	0	0	0	0	0	0	24.6847	25.3152	24.9314	24.7407	24.315	NA	25.3723	NA	24.7084	NA	NA	24.0975	NA	NA	NA	NA	NA	NA	24.1238	24.3715	NA	NA	23.9814	24.3305	NA	NA	24.8564	24.3828	NA	NA	NA	NA	24.4713	NA	NA	NA	24.6847	25.3152	24.9314	24.7407	24.315	23.2253	25.3723	23.3721	24.7084	23.2539	24.0695	24.0975	22.3458	23.5348	24.8498	22.6834	22.668	23.1475	24.1238	24.3715	24.0301	23.7703	23.9814	24.3305	24.2098	23.7936	24.8564	24.3828	22.1249	23.6902	23.7377	23.4265	24.4713	25.1381	23.6081	24.4792	RGN
UID2855	SURF1	0	0	0	0	0	0	0	0	0	0	0	0	0	26.1594	26.3879	26.0022	NA	26.2339	NA	25.8812	25.8833	26.1976	25.6998	25.4282	NA	NA	25.9033	25.8452	NA	NA	25.7156	25.8859	25.5669	25.8664	25.5305	25.5835	NA	25.7102	NA	25.7221	NA	NA	NA	25.5171	NA	NA	26.0119	NA	26.6755	26.1594	26.3879	26.0022	23.1843	26.2339	22.2716	25.8812	25.8833	26.1976	25.6998	25.4282	24.3188	23.7983	25.9033	25.8452	21.9717	25.0894	25.7156	25.8859	25.5669	25.8664	25.5305	25.5835	22.8546	25.7102	22.6265	25.7221	23.6696	24.2802	23.1725	25.5171	23.9915	23.9382	26.0119	23.3635	26.6755	SURF1
UID2857	MED22	0	0	0	0	0	0	0	0	0	0	0	0	0	25.8918	25.6664	26.0947	25.7169	25.7852	25.6336	25.6658	25.6278	25.8005	25.2907	25.4856	25.0743	26.0024	25.649	25.8919	25.1608	25.6586	25.7445	25.7851	25.8037	25.7339	25.7834	25.7233	25.3645	25.6003	25.5932	25.4865	25.8796	25.7369	25.4048	25.3654	25.8519	25.6343	25.6946	25.5236	25.3263	25.8918	25.6664	26.0947	25.7169	25.7852	25.6336	25.6658	25.6278	25.8005	25.2907	25.4856	25.0743	26.0024	25.649	25.8919	25.1608	25.6586	25.7445	25.7851	25.8037	25.7339	25.7834	25.7233	25.3645	25.6003	25.5932	25.4865	25.8796	25.7369	25.4048	25.3654	25.8519	25.6343	25.6946	25.5236	25.3263	MED22
UID2858	SS18	0	0	0	0	0	0	0	0	0	0	0	0	0	25.6396	25.4341	25.5128	25.7551	25.5349	26.1108	25.5771	25.2017	25.6908	26.036	25.5832	26.2654	25.6784	25.7557	25.5167	25.9457	25.2183	25.9932	26.2211	25.8059	26.1228	26.0463	25.2602	25.2489	25.7577	25.7955	25.8009	26.1257	25.4788	25.8836	26.457	25.2635	25.7403	25.8727	25.5005	25.5504	25.6396	25.4341	25.5128	25.7551	25.5349	26.1108	25.5771	25.2017	25.6908	26.036	25.5832	26.2654	25.6784	25.7557	25.5167	25.9457	25.2183	25.9932	26.2211	25.8059	26.1228	26.0463	25.2602	25.2489	25.7577	25.7955	25.8009	26.1257	25.4788	25.8836	26.457	25.2635	25.7403	25.8727	25.5005	25.5504	SS18
UID2859	TAF5	0	0	0	0	0	0	0	0	0	0	0	0	0	26.0901	25.9064	26.4232	25.9869	25.8421	26.069	25.8718	25.8723	26.159	26.0523	26.081	26.139	25.7673	25.8991	26.1486	25.5978	25.9869	25.8418	26.0323	26.166	25.902	25.7816	26.1218	25.6461	25.9387	25.799	25.9647	25.8593	25.8392	25.595	25.8026	25.3018	26.1078	25.8663	25.5882	25.5943	26.0901	25.9064	26.4232	25.9869	25.8421	26.069	25.8718	25.8723	26.159	26.0523	26.081	26.139	25.7673	25.8991	26.1486	25.5978	25.9869	25.8418	26.0323	26.166	25.902	25.7816	26.1218	25.6461	25.9387	25.799	25.9647	25.8593	25.8392	25.595	25.8026	25.3018	26.1078	25.8663	25.5882	25.5943	TAF5
UID2860	TAF7	0	0	0	0	0	0	0	0	0	0	0	0	0	NA	25.1344	NA	25.8242	25.6271	25.2251	NA	NA	25.6253	NA	NA	25.6402	NA	25.3517	25.4353	25.0096	25.7711	25.3705	25.6339	25.4211	25.7765	25.5279	25.52	25.547	25.5809	25.3163	NA	25.2625	NA	25.0222	NA	25.1142	NA	25.5052	24.9879	NA	22.6003	25.1344	24.6909	25.8242	25.6271	25.2251	22.0046	25.0108	25.6253	22.6596	24.6961	25.6402	23.1931	25.3517	25.4353	25.0096	25.7711	25.3705	25.6339	25.4211	25.7765	25.5279	25.52	25.547	25.5809	25.3163	23.4061	25.2625	23.2883	25.0222	23.8	25.1142	22.669	25.5052	24.9879	23.4951	TAF7
UID2861	TERF2	0	0	0	0	0	0	0	0	0	0	0	0	0	27.505	27.5526	27.4986	27.6573	27.6041	27.5127	27.3666	27.5761	27.556	27.5113	27.4214	27.5461	27.2464	27.5186	27.3039	27.6818	28.096	27.646	27.1437	27.3795	27.3311	27.3593	27.7427	27.4975	27.6753	27.4782	27.6072	27.7398	27.7471	27.4201	27.6991	27.6052	27.6103	27.6534	27.5554	27.5638	27.505	27.5526	27.4986	27.6573	27.6041	27.5127	27.3666	27.5761	27.556	27.5113	27.4214	27.5461	27.2464	27.5186	27.3039	27.6818	28.096	27.646	27.1437	27.3795	27.3311	27.3593	27.7427	27.4975	27.6753	27.4782	27.6072	27.7398	27.7471	27.4201	27.6991	27.6052	27.6103	27.6534	27.5554	27.5638	TERF2
UID2862	MAPRE2	0	0	0	0	0	0	0	0	0	0	0	0	0	28.6258	28.7605	28.7631	28.3581	28.3787	28.7072	28.8051	28.6822	28.6979	28.2622	28.363	28.7165	29.0199	28.7688	28.6785	28.3654	28.9805	28.655	28.7158	28.9454	28.5369	28.2558	28.4799	28.1175	28.5739	28.4795	28.6672	28.1589	28.1971	28.3067	28.5372	28.3556	28.5796	28.2893	28.0646	28.4715	28.6258	28.7605	28.7631	28.3581	28.3787	28.7072	28.8051	28.6822	28.6979	28.2622	28.363	28.7165	29.0199	28.7688	28.6785	28.3654	28.9805	28.655	28.7158	28.9454	28.5369	28.2558	28.4799	28.1175	28.5739	28.4795	28.6672	28.1589	28.1971	28.3067	28.5372	28.3556	28.5796	28.2893	28.0646	28.4715	MAPRE2
UID2863	NCOA2	0	0	0	0	0	1	0	0	0	0	0	0	0	NA	25.032	24.3663	NA	NA	NA	NA	24.4934	24.9235	NA	25.0385	NA	NA	24.5895	24.5815	NA	NA	24.9333	NA	NA	NA	25.1891	NA	NA	24.6784	NA	NA	24.576	24.7644	24.7787	NA	NA	NA	24.9427	NA	NA	23.3283	25.032	24.3663	22.4275	21.9493	23.0428	22.6152	24.4934	24.9235	22.6667	25.0385	22.7555	24.2318	24.5895	24.5815	24.0582	23.6426	24.9333	23.4004	23.124	24.0211	25.1891	23.5216	24.1446	24.6784	23.8404	24.3933	24.576	24.7644	24.7787	23.4897	22.691	24.1415	24.9427	24.1222	24.3231	NCOA2
UID2864	TRADD	0	0	0	0	0	0	0	0	0	0	0	0	0	28.3677	28.3472	28.4691	28.5141	28.16	28.4451	28.4084	28.2342	28.3358	28.1702	28.3985	28.3687	28.4033	28.2696	28.337	28.0458	28.4258	28.1183	28.0977	28.0654	28.2418	28.4101	28.1578	28.3245	28.4449	28.2966	28.6377	28.4156	28.6417	28.7039	28.2872	28.3302	28.685	28.762	28.7125	28.7755	28.3677	28.3472	28.4691	28.5141	28.16	28.4451	28.4084	28.2342	28.3358	28.1702	28.3985	28.3687	28.4033	28.2696	28.337	28.0458	28.4258	28.1183	28.0977	28.0654	28.2418	28.4101	28.1578	28.3245	28.4449	28.2966	28.6377	28.4156	28.6417	28.7039	28.2872	28.3302	28.685	28.762	28.7125	28.7755	TRADD
UID2865	TRAM1	0	0	0	0	0	0	0	0	0	0	0	0	0	28.0152	27.8731	28.2705	27.6722	27.7787	28.0141	28.3689	27.9129	28.2086	27.8301	27.6127	27.8452	27.8539	28.1172	28.3683	27.5911	27.4435	28.3964	28.3166	28.098	28.1458	27.9677	27.7843	27.9049	28.0458	28.1529	28.4415	27.9299	28.0106	28.0495	28.0171	27.8392	28.0769	27.8778	27.9227	28.1491	28.0152	27.8731	28.2705	27.6722	27.7787	28.0141	28.3689	27.9129	28.2086	27.8301	27.6127	27.8452	27.8539	28.1172	28.3683	27.5911	27.4435	28.3964	28.3166	28.098	28.1458	27.9677	27.7843	27.9049	28.0458	28.1529	28.4415	27.9299	28.0106	28.0495	28.0171	27.8392	28.0769	27.8778	27.9227	28.1491	TRAM1
UID2866	TSN	0	0	0	0	0	0	0	0	0	0	0	0	0	29.086	29.3244	29.0597	29.8246	29.9248	29.4325	29.2376	29.3083	29.0556	29.3376	29.8171	29.5805	29.6833	29.4655	29.6749	30.0695	30.0518	29.8992	29.5917	29.4034	29.6571	30.1488	30.0552	30.0274	29.757	29.8097	29.2398	29.8269	30.196	30.0897	29.7264	29.8719	29.6702	29.8427	30.1399	29.9647	29.086	29.3244	29.0597	29.8246	29.9248	29.4325	29.2376	29.3083	29.0556	29.3376	29.8171	29.5805	29.6833	29.4655	29.6749	30.0695	30.0518	29.8992	29.5917	29.4034	29.6571	30.1488	30.0552	30.0274	29.757	29.8097	29.2398	29.8269	30.196	30.0897	29.7264	29.8719	29.6702	29.8427	30.1399	29.9647	TSN
UID2868	SF1	0	0	0	0	0	0	0	0	0	0	0	0	0	29.1543	28.8722	28.8657	29.8204	29.682	29.6466	29.1961	28.985	29.0995	29.7006	29.4837	29.8306	29.356	29.3228	29.4078	29.7371	29.7852	29.6575	29.6277	29.3538	29.7059	29.7853	30.0475	29.6999	29.6908	29.4583	29.6645	29.9137	29.9676	29.9528	29.6953	29.741	29.7257	29.9475	29.8599	29.933	29.1543	28.8722	28.8657	29.8204	29.682	29.6466	29.1961	28.985	29.0995	29.7006	29.4837	29.8306	29.356	29.3228	29.4078	29.7371	29.7852	29.6575	29.6277	29.3538	29.7059	29.7853	30.0475	29.6999	29.6908	29.4583	29.6645	29.9137	29.9676	29.9528	29.6953	29.741	29.7257	29.9475	29.8599	29.933	SF1
UID2869	TRIP10	0	0	0	0	0	0	0	0	0	0	0	0	0	25.746	26.5822	26.0496	25.4479	25.4649	26.2584	26.0764	25.7293	26.5176	25.8414	25.5617	25.9048	25.9344	26.2036	26.1999	25.5524	NA	25.959	26.1383	26.607	26.4102	26.1642	25.4026	25.8484	25.8635	26.0157	26.1715	NA	25.8779	26.0987	25.708	26.4499	26.0879	25.6499	25.6528	26.0511	25.746	26.5822	26.0496	25.4479	25.4649	26.2584	26.0764	25.7293	26.5176	25.8414	25.5617	25.9048	25.9344	26.2036	26.1999	25.5524	23.6204	25.959	26.1383	26.607	26.4102	26.1642	25.4026	25.8484	25.8635	26.0157	26.1715	22.7847	25.8779	26.0987	25.708	26.4499	26.0879	25.6499	25.6528	26.0511	TRIP10
UID2870	TRIP11	0	0	0	0	0	0	0	0	0	0	0	0	0	26.651	27.0726	27.0449	26.4716	26.1106	26.6962	27.0301	26.8582	27.0635	26.62	26.6935	26.3263	27.1885	27.004	26.8087	27.0316	27.1677	27.3105	27.046	27.2451	27.2067	27.1111	27.0807	26.8066	27.1066	27.0521	26.9593	26.7471	26.9797	26.8189	26.8045	27.1265	27.3875	26.5167	26.9493	26.9196	26.651	27.0726	27.0449	26.4716	26.1106	26.6962	27.0301	26.8582	27.0635	26.62	26.6935	26.3263	27.1885	27.004	26.8087	27.0316	27.1677	27.3105	27.046	27.2451	27.2067	27.1111	27.0807	26.8066	27.1066	27.0521	26.9593	26.7471	26.9797	26.8189	26.8045	27.1265	27.3875	26.5167	26.9493	26.9196	TRIP11
UID2871	TRIP13	0	0	0	0	0	0	0	0	0	0	0	0	0	28.1355	28.3915	28.2454	27.8522	28.1207	27.9317	28.3574	28.4282	28.1249	28.0733	28.3741	27.8955	28.0885	27.7528	27.9566	27.8184	27.9492	27.8744	27.9969	27.8753	27.8751	27.8389	27.8012	28.1246	27.7874	28.0128	27.8783	27.8173	28.0758	27.6079	27.7251	28.0823	27.6846	27.8767	27.8757	27.9942	28.1355	28.3915	28.2454	27.8522	28.1207	27.9317	28.3574	28.4282	28.1249	28.0733	28.3741	27.8955	28.0885	27.7528	27.9566	27.8184	27.9492	27.8744	27.9969	27.8753	27.8751	27.8389	27.8012	28.1246	27.7874	28.0128	27.8783	27.8173	28.0758	27.6079	27.7251	28.0823	27.6846	27.8767	27.8757	27.9942	TRIP13
UID2872	OASL	0	0	0	0	0	0	0	0	0	0	0	0	0	25.2197	25.4332	25.718	25.1158	25.3326	25.1937	25.3095	25.5254	25.5242	25.4619	25.2591	25.5671	25.3221	25.135	26.0088	NA	NA	25.745	25.1315	25.0774	25.7971	25.0436	25.3287	25.2968	NA	25.2807	24.9709	NA	NA	25.3887	25.4268	NA	25.0415	25.364	25.1829	25.6055	25.2197	25.4332	25.718	25.1158	25.3326	25.1937	25.3095	25.5254	25.5242	25.4619	25.2591	25.5671	25.3221	25.135	26.0088	24.813	24.3168	25.745	25.1315	25.0774	25.7971	25.0436	25.3287	25.2968	23.7015	25.2807	24.9709	24.3431	24.9334	25.3887	25.4268	23.1664	25.0415	25.364	25.1829	25.6055	OASL
UID2873	MED1	0	0	0	0	0	0	0	0	0	0	0	0	0	27.1644	27.213	27.1838	27.4225	27.4138	27.4127	27.3167	27.0795	27.216	27.3809	27.1394	27.4705	27.0385	27.1595	27.3588	27.6768	27.3769	27.4182	27.3127	27.1692	27.405	27.5125	27.3691	27.116	27.5414	27.2139	27.3554	27.4831	27.3341	27.2461	27.1164	27.2105	27.2291	27.385	27.1382	27.3854	27.1644	27.213	27.1838	27.4225	27.4138	27.4127	27.3167	27.0795	27.216	27.3809	27.1394	27.4705	27.0385	27.1595	27.3588	27.6768	27.3769	27.4182	27.3127	27.1692	27.405	27.5125	27.3691	27.116	27.5414	27.2139	27.3554	27.4831	27.3341	27.2461	27.1164	27.2105	27.2291	27.385	27.1382	27.3854	MED1
UID2875	TRIP4	0	0	0	0	0	0	0	0	0	0	0	0	0	26.3438	26.4532	26.5836	26.8733	26.6267	26.807	26.3598	26.2562	26.4785	26.9702	26.6869	26.8022	26.3832	26.4237	26.3626	26.415	27.1968	26.906	26.1732	26.5452	26.8631	26.856	26.7028	26.9759	26.7096	26.135	26.126	26.8491	26.683	26.5919	26.5233	26.017	26.1852	26.8679	26.5694	26.5208	26.3438	26.4532	26.5836	26.8733	26.6267	26.807	26.3598	26.2562	26.4785	26.9702	26.6869	26.8022	26.3832	26.4237	26.3626	26.415	27.1968	26.906	26.1732	26.5452	26.8631	26.856	26.7028	26.9759	26.7096	26.135	26.126	26.8491	26.683	26.5919	26.5233	26.017	26.1852	26.8679	26.5694	26.5208	TRIP4
UID2877	NFKBIB	0	0	0	0	0	0	0	0	0	0	0	0	0	25.8381	25.9075	25.8916	26.4791	26.2242	26.1071	25.4874	25.6815	25.6763	26.1255	26.1814	25.7685	25.9514	25.7927	25.5443	26.1042	26.2807	25.7828	26.067	26.1558	25.816	25.7898	26.5106	26.0017	26.1417	25.6197	26.071	26.467	25.6697	25.8563	NA	25.8012	25.9738	25.9984	25.9426	25.5775	25.8381	25.9075	25.8916	26.4791	26.2242	26.1071	25.4874	25.6815	25.6763	26.1255	26.1814	25.7685	25.9514	25.7927	25.5443	26.1042	26.2807	25.7828	26.067	26.1558	25.816	25.7898	26.5106	26.0017	26.1417	25.6197	26.071	26.467	25.6697	25.8563	24.6861	25.8012	25.9738	25.9984	25.9426	25.5775	NFKBIB
UID2879	RHOH	0	0	0	0	0	0	0	0	0	0	0	0	0	25.2628	25.4591	25.2082	25.9501	25.4805	25.7125	24.9585	24.9333	25.0909	NA	25.6582	25.6494	25.3279	24.8883	25.1405	25.6732	NA	25.4318	24.6849	24.8057	25.1121	25.6333	25.7019	25.6075	24.6965	24.9943	24.4316	25.1083	25.4578	24.9353	24.5579	24.6842	24.865	24.9634	25.5378	25.4145	25.2628	25.4591	25.2082	25.9501	25.4805	25.7125	24.9585	24.9333	25.0909	23.4234	25.6582	25.6494	25.3279	24.8883	25.1405	25.6732	22.9209	25.4318	24.6849	24.8057	25.1121	25.6333	25.7019	25.6075	24.6965	24.9943	24.4316	25.1083	25.4578	24.9353	24.5579	24.6842	24.865	24.9634	25.5378	25.4145	RHOH
UID2880	MAPRE1	0	0	0	0	0	0	0	0	0	0	0	0	0	30.2933	30.3169	30.4255	30.8785	30.8445	30.7557	30.2379	30.4386	30.4307	30.7848	30.7537	30.8831	30.4879	30.3566	30.438	30.7316	30.7861	30.7847	30.5887	30.6117	30.8593	30.8339	30.9094	30.7602	30.6577	30.751	30.5441	30.9035	30.8453	30.9237	30.8169	30.7426	30.7103	30.9519	30.9167	30.9193	30.2933	30.3169	30.4255	30.8785	30.8445	30.7557	30.2379	30.4386	30.4307	30.7848	30.7537	30.8831	30.4879	30.3566	30.438	30.7316	30.7861	30.7847	30.5887	30.6117	30.8593	30.8339	30.9094	30.7602	30.6577	30.751	30.5441	30.9035	30.8453	30.9237	30.8169	30.7426	30.7103	30.9519	30.9167	30.9193	MAPRE1
UID2882	ELAVL1	0	0	0	0	0	0	0	0	0	0	0	0	0	30.6461	30.7187	30.915	30.9644	30.9121	30.9277	30.7683	30.6356	30.9101	30.8318	30.8715	30.9473	30.9263	30.7516	31.0515	30.9651	31.1421	30.9394	30.8791	30.9126	30.9482	31.0768	31.1743	30.8952	31.1379	30.9779	30.9253	31.0943	30.9013	31.1282	31.0121	30.9757	31.0443	31.0447	30.9061	31.1738	30.6461	30.7187	30.915	30.9644	30.9121	30.9277	30.7683	30.6356	30.9101	30.8318	30.8715	30.9473	30.9263	30.7516	31.0515	30.9651	31.1421	30.9394	30.8791	30.9126	30.9482	31.0768	31.1743	30.8952	31.1379	30.9779	30.9253	31.0943	30.9013	31.1282	31.0121	30.9757	31.0443	31.0447	30.9061	31.1738	ELAVL1
UID2883	ELF2	0	0	0	0	0	0	0	0	0	0	0	0	0	NA	NA	23.0851	24.0573	NA	NA	NA	NA	NA	NA	NA	NA	NA	NA	23.3692	23.5954	24.2531	23.4273	23.6022	NA	NA	23.7679	NA	23.9683	23.6237	NA	NA	24.0829	23.9114	NA	23.7276	23.3877	NA	NA	23.7419	NA	23.6409	24.0182	23.0851	24.0573	24.056	23.6376	23.533	23.352	24.0846	25.0442	23.7041	22.1275	24.4082	22.2786	23.3692	23.5954	24.2531	23.4273	23.6022	24.5472	25.4118	23.7679	24.1968	23.9683	23.6237	24.1912	23.5288	24.0829	23.9114	23.7295	23.7276	23.3877	24.2548	22.6039	23.7419	23.7806	ELF2
UID2884	NSDHL	0	0	0	0	0	0	0	0	0	0	0	0	0	28.6888	28.5676	28.4593	28.2183	27.7773	27.8302	28.5551	28.3271	28.5469	28.2317	27.8113	27.958	28.4342	28.0795	28.5525	27.7482	27.7819	27.732	28.2775	28.0853	28.254	27.8997	28.0486	27.86	28.6316	28.5373	28.4675	27.9531	28.1302	27.8542	28.6047	28.4059	28.3852	28.1044	28.0352	27.9191	28.6888	28.5676	28.4593	28.2183	27.7773	27.8302	28.5551	28.3271	28.5469	28.2317	27.8113	27.958	28.4342	28.0795	28.5525	27.7482	27.7819	27.732	28.2775	28.0853	28.254	27.8997	28.0486	27.86	28.6316	28.5373	28.4675	27.9531	28.1302	27.8542	28.6047	28.4059	28.3852	28.1044	28.0352	27.9191	NSDHL
UID2885	NAB2	0	0	0	0	0	1	0	0	0	0	0	0	0	26.541	26.2504	26.1586	25.1485	NA	NA	26.9956	26.5694	26.4806	NA	NA	NA	26.1427	26.2709	26.2628	25.2586	25.4989	NA	27.0842	26.9665	25.8391	NA	NA	24.6076	26.5885	26.7688	26.5041	25.1459	25.1369	NA	26.6634	26.6625	26.3415	26.046	24.5465	NA	26.541	26.2504	26.1586	25.1485	24.7751	21.2929	26.9956	26.5694	26.4806	24.0281	23.4514	23.3891	26.1427	26.2709	26.2628	25.2586	25.4989	22.9947	27.0842	26.9665	25.8391	23.5099	23.0552	24.6076	26.5885	26.7688	26.5041	25.1459	25.1369	24.8771	26.6634	26.6625	26.3415	26.046	24.5465	22.9119	NAB2
UID2886	TAB1	0	0	0	0	0	0	0	0	0	0	0	0	0	26.8018	26.791	26.7017	27.3231	27.1213	27.0052	26.9192	27.0058	26.8933	27.0455	26.931	26.9821	26.9066	27.0189	26.9363	27.1139	27.3029	27.1942	26.8099	26.8272	27.1129	27.1329	27.0116	26.8025	26.7255	26.8322	26.8489	26.8734	26.9683	27.1826	26.6098	26.8881	26.7813	26.7307	26.9232	27.119	26.8018	26.791	26.7017	27.3231	27.1213	27.0052	26.9192	27.0058	26.8933	27.0455	26.931	26.9821	26.9066	27.0189	26.9363	27.1139	27.3029	27.1942	26.8099	26.8272	27.1129	27.1329	27.0116	26.8025	26.7255	26.8322	26.8489	26.8734	26.9683	27.1826	26.6098	26.8881	26.7813	26.7307	26.9232	27.119	TAB1
UID2887	SLC1A5	0	0	1	0	0	1	0	0	1	0	0	0	0	28.9886	29.1015	29.3716	27.6952	27.734	28.1559	28.9537	29.1694	29.4421	27.7123	27.4681	28.105	29.2797	29.2987	29.518	27.763	27.265	28.3622	29.2808	29.3282	28.6995	27.5984	27.6658	27.6464	29.5226	29.5195	29.5176	28.1799	27.5245	27.9479	29.649	29.5793	29.5121	28.0139	27.8788	28.0309	28.9886	29.1015	29.3716	27.6952	27.734	28.1559	28.9537	29.1694	29.4421	27.7123	27.4681	28.105	29.2797	29.2987	29.518	27.763	27.265	28.3622	29.2808	29.3282	28.6995	27.5984	27.6658	27.6464	29.5226	29.5195	29.5176	28.1799	27.5245	27.9479	29.649	29.5793	29.5121	28.0139	27.8788	28.0309	SLC1A5
UID2888	CD226	0	0	0	0	0	0	0	0	0	0	0	0	0	26.1642	26.5382	26.8734	26.3468	26.4034	26.9436	26.8624	26.9093	26.923	26.6702	26.6984	26.8019	26.5646	26.8187	26.9099	26.8977	26.2502	26.6898	26.8206	26.7922	27.0907	26.6263	26.254	26.5108	26.4006	26.9665	27.0307	26.4407	26.1923	26.627	26.6642	26.6937	27.0722	26.6521	26.3126	26.792	26.1642	26.5382	26.8734	26.3468	26.4034	26.9436	26.8624	26.9093	26.923	26.6702	26.6984	26.8019	26.5646	26.8187	26.9099	26.8977	26.2502	26.6898	26.8206	26.7922	27.0907	26.6263	26.254	26.5108	26.4006	26.9665	27.0307	26.4407	26.1923	26.627	26.6642	26.6937	27.0722	26.6521	26.3126	26.792	CD226
UID2889	MLF2	0	0	0	0	0	0	0	0	0	0	0	0	0	27.5436	27.2234	27.5756	27.1293	26.721	27.1428	NA	27.6285	27.3119	NA	26.9631	26.888	27.3472	27.1841	27.6291	NA	NA	27.1819	27.3433	27.4449	NA	NA	NA	NA	27.6244	27.6065	27.7228	27.0912	26.8975	26.8591	27.4553	27.5151	27.4696	26.8908	26.7585	NA	27.5436	27.2234	27.5756	27.1293	26.721	27.1428	23.868	27.6285	27.3119	22.7854	26.9631	26.888	27.3472	27.1841	27.6291	24.2026	25.0359	27.1819	27.3433	27.4449	23.6393	22.8962	23.3904	23.3054	27.6244	27.6065	27.7228	27.0912	26.8975	26.8591	27.4553	27.5151	27.4696	26.8908	26.7585	23.7016	MLF2
UID2890	TOMM34	0	0	0	0	0	0	0	0	0	0	0	0	0	28.8129	28.319	28.4642	28.0116	28.0564	27.9201	28.4305	28.6041	28.5099	28.2309	27.9486	28.231	28.6598	28.6425	28.9396	27.9201	28.5235	28.3011	28.8031	28.7336	28.6454	28.1284	28.2079	28.1966	28.7414	28.8569	28.5809	28.2233	28.2073	28.0949	29.0922	28.7843	28.8249	28.2888	28.1136	27.8591	28.8129	28.319	28.4642	28.0116	28.0564	27.9201	28.4305	28.6041	28.5099	28.2309	27.9486	28.231	28.6598	28.6425	28.9396	27.9201	28.5235	28.3011	28.8031	28.7336	28.6454	28.1284	28.2079	28.1966	28.7414	28.8569	28.5809	28.2233	28.2073	28.0949	29.0922	28.7843	28.8249	28.2888	28.1136	27.8591	TOMM34
UID2891	SMAD2	0	0	0	0	0	0	0	0	0	0	0	0	0	26.7266	NA	26.2394	25.9596	25.9748	26.0759	NA	26.5054	26.292	NA	25.9264	25.7507	26.6783	26.9144	26.6555	26.3078	NA	25.8095	26.7565	26.9676	26.4289	NA	25.7939	26.2612	27.093	26.7479	26.8099	NA	26.2177	26.2504	26.9055	27.0349	26.9896	26.2986	26.3496	NA	26.7266	24.2426	26.2394	25.9596	25.9748	26.0759	24.1	26.5054	26.292	23.7936	25.9264	25.7507	26.6783	26.9144	26.6555	26.3078	23.4744	25.8095	26.7565	26.9676	26.4289	23.837	25.7939	26.2612	27.093	26.7479	26.8099	24.6743	26.2177	26.2504	26.9055	27.0349	26.9896	26.2986	26.3496	22.6101	SMAD2
UID2892	MSMO1	0	0	1	0	0	0	0	0	0	0	0	0	0	25.9187	25.994	25.7014	25.2313	25.0398	24.7783	26.0659	25.6335	25.6406	25.1809	24.9392	NA	25.8754	25.5111	26.107	24.6303	NA	25.0232	25.55	25.8336	NA	25.4235	25.0764	25.7936	26.1958	26.1374	26.3303	25.4861	24.9428	25.2757	26.1269	25.7746	25.7903	25.4184	25.3498	25.0495	25.9187	25.994	25.7014	25.2313	25.0398	24.7783	26.0659	25.6335	25.6406	25.1809	24.9392	23.3491	25.8754	25.5111	26.107	24.6303	23.1191	25.0232	25.55	25.8336	23.3577	25.4235	25.0764	25.7936	26.1958	26.1374	26.3303	25.4861	24.9428	25.2757	26.1269	25.7746	25.7903	25.4184	25.3498	25.0495	MSMO1
UID2893	TBCE	0	0	0	0	0	0	0	0	0	0	0	0	0	27.9854	27.771	27.8449	28.0233	27.8412	27.7771	27.8053	27.6847	27.7457	27.8244	27.8307	27.8569	27.9471	27.8919	27.8416	27.9673	28.1039	27.9433	27.9083	28.0016	28.1348	28.0876	27.8138	27.9364	27.7169	27.8111	27.6863	27.9554	27.9364	27.899	27.7371	27.8374	27.7055	27.8621	28.0492	27.804	27.9854	27.771	27.8449	28.0233	27.8412	27.7771	27.8053	27.6847	27.7457	27.8244	27.8307	27.8569	27.9471	27.8919	27.8416	27.9673	28.1039	27.9433	27.9083	28.0016	28.1348	28.0876	27.8138	27.9364	27.7169	27.8111	27.6863	27.9554	27.9364	27.899	27.7371	27.8374	27.7055	27.8621	28.0492	27.804	TBCE
UID2894	TBCC	0	0	0	0	0	0	0	0	0	0	0	0	0	27.8452	25.3845	25.3233	26.2731	25.9944	26.7517	25.9888	NA	25.8527	25.9924	26.2125	26.3408	25.4443	25.7036	25.6803	26.2533	26.3847	26.5582	25.8564	25.9049	25.9336	26.2427	25.877	26.3026	25.8167	25.9864	26.2946	26.1472	NA	26.4585	26.1921	25.9564	26.1965	26.2964	26.2956	26.4796	27.8452	25.3845	25.3233	26.2731	25.9944	26.7517	25.9888	22.8148	25.8527	25.9924	26.2125	26.3408	25.4443	25.7036	25.6803	26.2533	26.3847	26.5582	25.8564	25.9049	25.9336	26.2427	25.877	26.3026	25.8167	25.9864	26.2946	26.1472	23.1482	26.4585	26.1921	25.9564	26.1965	26.2964	26.2956	26.4796	TBCC
UID2895	UBE2V2	0	0	0	0	0	0	0	0	0	0	0	0	0	26.2144	26.1394	26.5149	27.2906	26.9355	26.7365	26.2174	26.3574	NA	27.1661	26.8653	26.6087	NA	26.7656	NA	26.9329	26.5269	26.7554	NA	NA	26.7248	NA	26.7571	26.6978	27.007	26.5629	26.64	NA	26.6132	26.9431	26.7456	26.7975	NA	27.0348	26.9017	26.9773	26.2144	26.1394	26.5149	27.2906	26.9355	26.7365	26.2174	26.3574	23.0752	27.1661	26.8653	26.6087	23.9315	26.7656	22.646	26.9329	26.5269	26.7554	24.1663	23.9071	26.7248	23.6528	26.7571	26.6978	27.007	26.5629	26.64	23.8677	26.6132	26.9431	26.7456	26.7975	21.7844	27.0348	26.9017	26.9773	UBE2V2
UID2896	STXBP2	0	0	0	0	0	0	0	0	0	0	0	0	0	29.6504	29.7247	29.9747	29.9564	29.9356	30.1009	29.6892	29.7698	29.7647	29.8941	29.9417	30.2054	29.6931	29.7119	29.802	29.9974	30.1011	30.087	29.7032	29.8192	29.9289	29.9221	30.0728	29.9734	29.4833	29.6465	29.7971	29.8883	29.9586	30.1092	29.4726	29.5321	29.744	29.9575	29.7768	29.9913	29.6504	29.7247	29.9747	29.9564	29.9356	30.1009	29.6892	29.7698	29.7647	29.8941	29.9417	30.2054	29.6931	29.7119	29.802	29.9974	30.1011	30.087	29.7032	29.8192	29.9289	29.9221	30.0728	29.9734	29.4833	29.6465	29.7971	29.8883	29.9586	30.1092	29.4726	29.5321	29.744	29.9575	29.7768	29.9913	STXBP2
UID2897	VAMP3	0	0	0	0	0	0	0	0	-1	0	0	0	0	23.9971	24.231	NA	NA	NA	25.0059	NA	NA	24.2169	NA	24.988	25.4989	24.2618	24.3168	24.5978	25.7914	NA	24.9085	NA	24.3585	25.0673	25.2681	25.255	25.4993	24.2069	24.5432	NA	25.535	25.1376	25.5485	NA	NA	24.2594	25.4469	NA	25.4133	23.9971	24.231	23.0686	23.98	24.0549	25.0059	23.2255	23.3636	24.2169	24.236	24.988	25.4989	24.2618	24.3168	24.5978	25.7914	23.2824	24.9085	24.8646	24.3585	25.0673	25.2681	25.255	25.4993	24.2069	24.5432	23.5274	25.535	25.1376	25.5485	23.2671	23.9679	24.2594	25.4469	23.7191	25.4133	VAMP3
UID2898	NEDD8	0	0	0	0	0	0	0	0	0	0	0	0	0	28.0712	27.8635	27.6345	28.6453	28.6491	28.5336	27.7257	28.1003	27.8507	28.432	28.4318	28.416	27.8471	28.2781	27.9455	28.4532	28.7589	28.5424	27.943	28.0349	28.5215	28.4634	28.9651	28.6402	28.1265	28.1088	27.8257	28.6034	28.6868	28.5487	28.1374	28.2332	27.5694	28.3351	28.5098	28.5552	28.0712	27.8635	27.6345	28.6453	28.6491	28.5336	27.7257	28.1003	27.8507	28.432	28.4318	28.416	27.8471	28.2781	27.9455	28.4532	28.7589	28.5424	27.943	28.0349	28.5215	28.4634	28.9651	28.6402	28.1265	28.1088	27.8257	28.6034	28.6868	28.5487	28.1374	28.2332	27.5694	28.3351	28.5098	28.5552	NEDD8
UID2899	USF2	0	0	0	0	0	0	0	0	0	0	0	0	0	24.9894	25.2518	NA	25.2082	25.7902	25.6877	25.3182	NA	25.0381	25.5118	24.9929	25.1824	25.1966	25.4451	25.7629	NA	25.7316	25.7851	25.611	25.5018	25.4147	26.0273	25.3711	25.8906	NA	25.4232	25.1803	NA	25.4938	25.8064	24.8006	NA	25.5322	25.6127	NA	NA	24.9894	25.2518	24.1745	25.2082	25.7902	25.6877	25.3182	23.9048	25.0381	25.5118	24.9929	25.1824	25.1966	25.4451	25.7629	23.9228	25.7316	25.7851	25.611	25.5018	25.4147	26.0273	25.3711	25.8906	23.7659	25.4232	25.1803	24.9123	25.4938	25.8064	24.8006	23.3858	25.5322	25.6127	25.0907	23.4865	USF2
UID2900	ATP6AP1	0	0	0	0	0	0	0	0	1	0	0	0	0	25.5419	25.7878	25.4498	25.6105	25.1884	25.2173	25.3594	25.4963	25.5474	25.3305	25.3993	25.189	25.5158	25.3898	25.6006	25.032	24.4994	25.5161	25.1056	25.1741	25.0762	NA	NA	25.1228	25.4798	25.7677	25.1661	25.1161	NA	NA	25.3985	25.3979	25.4393	25.1184	NA	25.0341	25.5419	25.7878	25.4498	25.6105	25.1884	25.2173	25.3594	25.4963	25.5474	25.3305	25.3993	25.189	25.5158	25.3898	25.6006	25.032	24.4994	25.5161	25.1056	25.1741	25.0762	23.6731	24.3489	25.1228	25.4798	25.7677	25.1661	25.1161	24.5732	22.5476	25.3985	25.3979	25.4393	25.1184	23.967	25.0341	ATP6AP1
UID2901	VPS72	0	0	0	0	0	0	0	0	0	0	0	0	0	NA	NA	25.2083	25.2731	24.8696	24.3689	24.8029	24.8147	NA	NA	25.1305	24.872	24.5237	NA	25.128	24.8964	NA	NA	24.4385	25.116	NA	25.0536	NA	NA	24.8873	NA	25.0256	25.06	NA	25.3008	24.6281	24.3486	NA	NA	NA	NA	23.829	23.3504	25.2083	25.2731	24.8696	24.3689	24.8029	24.8147	23.812	23.2277	25.1305	24.872	24.5237	22.2584	25.128	24.8964	23.6289	23.8777	24.4385	25.116	23.4963	25.0536	22.8973	24.3349	24.8873	23.997	25.0256	25.06	22.8844	25.3008	24.6281	24.3486	23.2121	23.5603	23.9144	25.1696	VPS72
UID2902	RAB11B	0	0	0	0	0	0	0	0	0	0	0	0	0	NA	27.4129	27.1976	28.1303	28.0886	28.3023	27.9556	27.6046	27.5833	28.4249	28.3077	28.2896	27.9123	27.7651	27.9011	28.4973	28.3802	28.636	28.0644	28.0123	28.0461	28.4439	28.6342	28.7881	28.1319	27.5794	27.9374	28.207	28.0465	28.4861	28.0037	27.6567	28.1274	28.683	NA	28.5908	24.3482	27.4129	27.1976	28.1303	28.0886	28.3023	27.9556	27.6046	27.5833	28.4249	28.3077	28.2896	27.9123	27.7651	27.9011	28.4973	28.3802	28.636	28.0644	28.0123	28.0461	28.4439	28.6342	28.7881	28.1319	27.5794	27.9374	28.207	28.0465	28.4861	28.0037	27.6567	28.1274	28.683	23.7838	28.5908	RAB11B
UID2903	EZH2	0	0	0	0	0	0	0	0	0	0	0	0	0	27.5562	27.6205	27.7841	27.1767	27.0713	27.3281	27.6939	27.3946	27.8234	26.6747	27.072	27.2305	27.6779	27.6305	27.8015	27.0487	27.3039	26.9041	27.521	27.6498	27.2649	27.0116	26.9963	26.952	27.6413	27.6151	27.5199	27.2778	27.2611	26.9562	27.7102	27.6467	27.5963	27.0731	26.9883	27.0334	27.5562	27.6205	27.7841	27.1767	27.0713	27.3281	27.6939	27.3946	27.8234	26.6747	27.072	27.2305	27.6779	27.6305	27.8015	27.0487	27.3039	26.9041	27.521	27.6498	27.2649	27.0116	26.9963	26.952	27.6413	27.6151	27.5199	27.2778	27.2611	26.9562	27.7102	27.6467	27.5963	27.0731	26.9883	27.0334	EZH2
UID2904	ZYX	0	0	0	0	0	0	0	0	0	0	0	0	0	29.4149	29.3117	29.3171	30.2276	30.0633	30.1157	29.2239	29.3474	29.4027	30.1484	30.1066	30.297	29.5236	29.4163	29.4786	30.2315	30.2825	30.4303	29.5607	29.6832	30.0393	30.3017	30.4977	30.489	29.489	29.2746	29.4072	30.1315	30.2363	30.2633	29.3947	29.5917	29.3857	30.4299	30.2242	30.4955	29.4149	29.3117	29.3171	30.2276	30.0633	30.1157	29.2239	29.3474	29.4027	30.1484	30.1066	30.297	29.5236	29.4163	29.4786	30.2315	30.2825	30.4303	29.5607	29.6832	30.0393	30.3017	30.4977	30.489	29.489	29.2746	29.4072	30.1315	30.2363	30.2633	29.3947	29.5917	29.3857	30.4299	30.2242	30.4955	ZYX
UID2905	ETFDH	0	0	0	0	0	0	0	0	0	0	0	0	0	28.1292	27.9003	28.2596	27.9326	27.7666	27.694	28.0568	27.8373	27.9634	27.7641	27.9976	27.6807	27.9702	27.8171	27.8923	27.6402	27.966	27.7129	27.8931	27.9135	27.523	27.8094	27.8181	27.9274	28.2077	27.686	28.2597	27.9617	27.9175	27.979	27.7304	27.6572	27.6855	27.8298	27.741	27.8118	28.1292	27.9003	28.2596	27.9326	27.7666	27.694	28.0568	27.8373	27.9634	27.7641	27.9976	27.6807	27.9702	27.8171	27.8923	27.6402	27.966	27.7129	27.8931	27.9135	27.523	27.8094	27.8181	27.9274	28.2077	27.686	28.2597	27.9617	27.9175	27.979	27.7304	27.6572	27.6855	27.8298	27.741	27.8118	ETFDH
UID2906	2007-09-01	0	0	0	0	0	0	0	0	0	0	0	0	0	31.5209	31.4708	31.4059	31.9096	31.89	31.9496	31.5418	31.5629	31.4074	31.959	31.9134	31.9778	31.6821	31.637	31.5216	32.0909	31.8794	32.0554	31.7715	31.831	31.7481	32.0826	32.0621	32.0421	31.6716	31.5571	31.5466	31.9828	31.9959	32.142	31.6693	31.6354	31.5903	32.0671	31.9904	31.9604	31.5209	31.4708	31.4059	31.9096	31.89	31.9496	31.5418	31.5629	31.4074	31.959	31.9134	31.9778	31.6821	31.637	31.5216	32.0909	31.8794	32.0554	31.7715	31.831	31.7481	32.0826	32.0621	32.0421	31.6716	31.5571	31.5466	31.9828	31.9959	32.142	31.6693	31.6354	31.5903	32.0671	31.9904	31.9604	2007-09-01
UID2907	ADRM1	0	0	0	0	0	0	0	0	0	0	0	0	0	27.595	27.6366	27.7341	27.7954	27.7703	27.7521	27.4962	27.6262	27.6276	27.6222	27.6569	27.6837	27.6388	27.8188	27.928	27.8561	27.4736	27.9707	27.6649	27.952	27.7558	27.6944	27.826	27.8651	27.8669	28.0825	27.8607	27.8961	28.0024	27.8268	28.1368	28.1809	27.967	27.9295	28.0642	27.7599	27.595	27.6366	27.7341	27.7954	27.7703	27.7521	27.4962	27.6262	27.6276	27.6222	27.6569	27.6837	27.6388	27.8188	27.928	27.8561	27.4736	27.9707	27.6649	27.952	27.7558	27.6944	27.826	27.8651	27.8669	28.0825	27.8607	27.8961	28.0024	27.8268	28.1368	28.1809	27.967	27.9295	28.0642	27.7599	ADRM1
UID2908	CCDC6	0	0	0	0	0	0	0	0	0	0	0	0	0	27.6113	27.5554	27.3714	27.3871	27.4281	27.1791	27.6802	27.6579	27.6193	27.5006	27.5773	27.0132	27.8514	27.5978	27.8415	27.5587	27.6849	27.6731	27.8383	28.0604	27.6411	27.6487	27.4359	27.6065	27.8962	27.923	27.7556	27.2218	27.7166	27.3727	28.0401	28.1377	27.8959	27.3491	27.8734	27.305	27.6113	27.5554	27.3714	27.3871	27.4281	27.1791	27.6802	27.6579	27.6193	27.5006	27.5773	27.0132	27.8514	27.5978	27.8415	27.5587	27.6849	27.6731	27.8383	28.0604	27.6411	27.6487	27.4359	27.6065	27.8962	27.923	27.7556	27.2218	27.7166	27.3727	28.0401	28.1377	27.8959	27.3491	27.8734	27.305	CCDC6
UID2909	UAP1	0	0	0	0	0	1	0	0	0	0	0	0	0	25.5651	25.5975	25.4008	24.6538	24.5577	NA	25.555	25.6207	25.4611	25.1807	NA	24.5409	25.9979	25.7713	25.9727	25.5045	24.872	25.0416	26.1032	25.7255	25.4878	25.7111	25.3098	25.5008	25.7686	26.2442	25.6105	25.3003	25.26	25.3256	25.7632	26.5156	25.696	25.3814	25.4639	25.3818	25.5651	25.5975	25.4008	24.6538	24.5577	23.7217	25.555	25.6207	25.4611	25.1807	23.922	24.5409	25.9979	25.7713	25.9727	25.5045	24.872	25.0416	26.1032	25.7255	25.4878	25.7111	25.3098	25.5008	25.7686	26.2442	25.6105	25.3003	25.26	25.3256	25.7632	26.5156	25.696	25.3814	25.4639	25.3818	UAP1
UID2910	E2F4	0	0	0	0	0	0	0	0	0	0	0	0	0	25.7354	25.2106	24.9924	25.266	NA	25.3556	25.3071	25.7313	25.459	25.2157	25.0192	25.029	25.4174	25.5017	25.4956	25.494	25.4237	NA	25.6798	25.7777	25.6816	25.6578	25.6336	25.4635	25.8313	25.6497	25.3452	25.7367	25.5826	25.1871	25.2805	25.8842	25.8119	25.4333	25.862	25.5374	25.7354	25.2106	24.9924	25.266	24.7803	25.3556	25.3071	25.7313	25.459	25.2157	25.0192	25.029	25.4174	25.5017	25.4956	25.494	25.4237	23.7916	25.6798	25.7777	25.6816	25.6578	25.6336	25.4635	25.8313	25.6497	25.3452	25.7367	25.5826	25.1871	25.2805	25.8842	25.8119	25.4333	25.862	25.5374	E2F4
UID2912	PSMD5	0	0	0	0	0	0	0	0	0	0	0	0	0	29.9555	29.8489	29.8793	30.1547	30.0243	29.9649	30.0612	30.0034	29.9242	30.1609	29.9509	30.0256	30.0724	30.0033	29.8868	29.995	30.0275	29.8114	29.8151	29.838	29.9368	30.0526	30.0937	29.8887	29.8803	29.885	29.8147	30.0256	30.0356	29.891	29.9467	29.922	29.9088	29.968	29.997	29.9595	29.9555	29.8489	29.8793	30.1547	30.0243	29.9649	30.0612	30.0034	29.9242	30.1609	29.9509	30.0256	30.0724	30.0033	29.8868	29.995	30.0275	29.8114	29.8151	29.838	29.9368	30.0526	30.0937	29.8887	29.8803	29.885	29.8147	30.0256	30.0356	29.891	29.9467	29.922	29.9088	29.968	29.997	29.9595	PSMD5
UID2913	PKN1	0	0	0	0	0	0	0	0	0	0	0	0	0	28.9198	29.1583	28.8202	29.1274	29.0163	29.0463	28.8193	28.9606	28.6711	29.0185	28.9589	29.0972	28.6109	28.9049	28.8304	29.0254	29.039	29.0352	28.675	28.6387	28.8277	28.953	29.3283	29.103	28.8206	28.7465	28.6299	29.0172	29.0677	29.0874	28.6306	28.8618	28.8342	29.0119	29.0217	28.9058	28.9198	29.1583	28.8202	29.1274	29.0163	29.0463	28.8193	28.9606	28.6711	29.0185	28.9589	29.0972	28.6109	28.9049	28.8304	29.0254	29.039	29.0352	28.675	28.6387	28.8277	28.953	29.3283	29.103	28.8206	28.7465	28.6299	29.0172	29.0677	29.0874	28.6306	28.8618	28.8342	29.0119	29.0217	28.9058	PKN1
UID2914	BATF	0	0	1	0	0	0	0	0	1	0	0	0	0	NA	26.1795	25.9758	25.184	25.1954	24.8499	26.8795	26.5634	26.9301	25.4577	25.073	25.3894	26.5676	26.3571	26.5045	NA	25.436	25.723	26.8736	27.1588	26.55	25.448	25.1479	25.3016	26.6433	26.9552	26.7871	25.4227	25.3549	24.5397	27.1632	27.1245	26.7803	25.121	25.6853	25.3554	23.9419	26.1795	25.9758	25.184	25.1954	24.8499	26.8795	26.5634	26.9301	25.4577	25.073	25.3894	26.5676	26.3571	26.5045	22.7075	25.436	25.723	26.8736	27.1588	26.55	25.448	25.1479	25.3016	26.6433	26.9552	26.7871	25.4227	25.3549	24.5397	27.1632	27.1245	26.7803	25.121	25.6853	25.3554	BATF
UID2915	DDB1	0	0	0	0	0	0	0	0	0	0	0	0	0	31.2268	31.676	31.2508	31.5602	31.9078	31.5366	31.3822	31.7011	31.2567	31.4291	31.8202	31.5715	31.6678	31.3805	31.6697	31.7961	31.6883	31.813	31.6378	31.3562	31.7586	31.7743	31.66	31.7666	31.2684	31.5853	31.1249	31.2731	31.7511	31.3752	31.2853	31.7126	31.1665	31.4687	31.6231	31.3297	31.2268	31.676	31.2508	31.5602	31.9078	31.5366	31.3822	31.7011	31.2567	31.4291	31.8202	31.5715	31.6678	31.3805	31.6697	31.7961	31.6883	31.813	31.6378	31.3562	31.7586	31.7743	31.66	31.7666	31.2684	31.5853	31.1249	31.2731	31.7511	31.3752	31.2853	31.7126	31.1665	31.4687	31.6231	31.3297	DDB1
UID2916	PPP2R5E	0	0	0	0	0	0	0	0	0	0	0	0	0	26.0718	25.7192	26.2187	26.0759	25.9402	26.1794	26.3485	26.1421	26.0734	26.0932	26.1234	26.5543	25.9538	26.0957	25.9433	26.1281	26.1442	25.9715	26.0466	26.0403	25.9565	26.1224	26.22	26.0626	25.7005	26.0957	26.1393	26.0912	26.2993	25.9726	25.8974	25.9345	26.0518	25.9888	26.0436	26.2094	26.0718	25.7192	26.2187	26.0759	25.9402	26.1794	26.3485	26.1421	26.0734	26.0932	26.1234	26.5543	25.9538	26.0957	25.9433	26.1281	26.1442	25.9715	26.0466	26.0403	25.9565	26.1224	26.22	26.0626	25.7005	26.0957	26.1393	26.0912	26.2993	25.9726	25.8974	25.9345	26.0518	25.9888	26.0436	26.2094	PPP2R5E
UID2917	MAPK14	0	0	0	0	0	0	0	0	0	0	0	0	0	29.2446	29.2055	29.2125	29.4066	29.3741	29.1549	29.347	29.1611	29.1757	29.2694	29.3661	29.091	28.9659	29.0266	29.0384	29.0339	29.3342	29.0036	28.9448	28.8834	28.8673	29.1785	29.4069	29.346	29.1026	29.1318	29.1585	29.1908	29.4435	29.3557	28.9808	29.0822	29.0003	29.2492	29.2268	29.3635	29.2446	29.2055	29.2125	29.4066	29.3741	29.1549	29.347	29.1611	29.1757	29.2694	29.3661	29.091	28.9659	29.0266	29.0384	29.0339	29.3342	29.0036	28.9448	28.8834	28.8673	29.1785	29.4069	29.346	29.1026	29.1318	29.1585	29.1908	29.4435	29.3557	28.9808	29.0822	29.0003	29.2492	29.2268	29.3635	MAPK14
UID2918	MRPL23	0	0	0	0	0	0	0	0	0	0	0	0	0	27.1917	26.7142	26.8998	26.9677	26.5517	26.932	26.8164	27.0856	27.1415	26.7142	26.4364	27.159	26.6594	26.6861	26.9357	26.6302	26.5946	26.6807	26.6716	27.0271	26.7791	26.5017	26.563	27.0388	26.4182	26.6331	26.7826	26.6847	NA	26.2055	26.8149	27.0157	26.6938	25.6657	26.5355	26.6694	27.1917	26.7142	26.8998	26.9677	26.5517	26.932	26.8164	27.0856	27.1415	26.7142	26.4364	27.159	26.6594	26.6861	26.9357	26.6302	26.5946	26.6807	26.6716	27.0271	26.7791	26.5017	26.563	27.0388	26.4182	26.6331	26.7826	26.6847	24.016	26.2055	26.8149	27.0157	26.6938	25.6657	26.5355	26.6694	MRPL23
UID2919	CDC37	0	0	0	0	0	0	0	0	0	0	0	0	0	31.2541	31.4636	31.3032	31.4123	31.4537	31.4511	31.0302	31.2806	31.3305	31.4016	31.434	31.5093	31.2141	31.444	31.4279	31.4921	31.6154	31.4996	31.4068	31.3626	31.5037	31.4642	31.6274	31.4601	31.3974	31.3812	31.4084	31.5555	31.5365	31.5684	31.2983	31.5367	31.3562	31.5364	31.4467	31.5337	31.2541	31.4636	31.3032	31.4123	31.4537	31.4511	31.0302	31.2806	31.3305	31.4016	31.434	31.5093	31.2141	31.444	31.4279	31.4921	31.6154	31.4996	31.4068	31.3626	31.5037	31.4642	31.6274	31.4601	31.3974	31.3812	31.4084	31.5555	31.5365	31.5684	31.2983	31.5367	31.3562	31.5364	31.4467	31.5337	CDC37
UID2920	DPYSL2	0	0	0	0	0	0	0	0	0	0	0	0	0	30.8252	30.8495	30.7026	31.3472	31.3166	31.32	30.6136	30.8126	30.7235	31.1255	31.3893	31.2405	30.9413	30.9314	30.8451	31.4986	31.3187	31.4751	30.9176	30.7838	31.2032	31.5711	31.5016	31.4479	30.7133	30.8059	30.7549	31.3723	31.2824	31.4617	30.6337	30.7957	30.8222	31.2171	31.3192	31.3488	30.8252	30.8495	30.7026	31.3472	31.3166	31.32	30.6136	30.8126	30.7235	31.1255	31.3893	31.2405	30.9413	30.9314	30.8451	31.4986	31.3187	31.4751	30.9176	30.7838	31.2032	31.5711	31.5016	31.4479	30.7133	30.8059	30.7549	31.3723	31.2824	31.4617	30.6337	30.7957	30.8222	31.2171	31.3192	31.3488	DPYSL2
UID2922	SYPL1	0	0	0	0	0	0	0	0	0	0	0	0	0	25.8418	25.7794	25.5403	25.6489	25.8257	25.5505	26.0331	25.8081	NA	NA	25.4829	25.2809	25.7002	NA	25.8945	25.9988	26.0984	25.5087	25.4521	NA	NA	26.1576	25.8902	25.8084	26.0271	25.6873	NA	25.6858	25.8093	25.506	25.7934	25.3517	25.7673	25.9284	26.0119	25.4995	25.8418	25.7794	25.5403	25.6489	25.8257	25.5505	26.0331	25.8081	23.7187	24.1546	25.4829	25.2809	25.7002	23.1036	25.8945	25.9988	26.0984	25.5087	25.4521	24.8482	24.0315	26.1576	25.8902	25.8084	26.0271	25.6873	22.1609	25.6858	25.8093	25.506	25.7934	25.3517	25.7673	25.9284	26.0119	25.4995	SYPL1
UID2923	CAMK4	0	0	0	0	0	0	0	0	0	0	0	0	0	29.333	29.0706	29.1299	29.3068	29.3771	29.2802	29.1809	29.1989	29.1962	29.5176	29.4774	29.3509	29.0078	29.1315	28.9602	29.3234	29.5303	29.1767	28.971	29.0803	29.0499	29.2743	29.0432	29.1957	28.904	28.949	28.9762	29.2869	29.1492	29.2277	28.7855	28.5195	28.928	29.0858	28.993	29.1167	29.333	29.0706	29.1299	29.3068	29.3771	29.2802	29.1809	29.1989	29.1962	29.5176	29.4774	29.3509	29.0078	29.1315	28.9602	29.3234	29.5303	29.1767	28.971	29.0803	29.0499	29.2743	29.0432	29.1957	28.904	28.949	28.9762	29.2869	29.1492	29.2277	28.7855	28.5195	28.928	29.0858	28.993	29.1167	CAMK4
UID2924	RBBP7	0	0	0	0	0	0	0	0	0	0	0	0	0	30.7336	30.7244	30.7724	30.8532	30.8248	30.7585	30.7449	30.7776	30.7198	30.698	30.5719	30.8627	30.7975	30.9099	30.8999	30.7509	30.8606	30.9856	30.9539	30.8728	30.9846	30.7768	30.8934	30.6934	30.5731	30.7951	30.7305	30.6216	30.658	30.7719	30.6363	30.5953	30.833	30.6759	30.6964	30.661	30.7336	30.7244	30.7724	30.8532	30.8248	30.7585	30.7449	30.7776	30.7198	30.698	30.5719	30.8627	30.7975	30.9099	30.8999	30.7509	30.8606	30.9856	30.9539	30.8728	30.9846	30.7768	30.8934	30.6934	30.5731	30.7951	30.7305	30.6216	30.658	30.7719	30.6363	30.5953	30.833	30.6759	30.6964	30.661	RBBP7
UID2926	FXN	0	0	0	0	0	0	0	0	0	0	0	0	0	27.08	27.224	27.2058	27.3567	27.2028	27.2763	26.8937	27.0114	27.3791	26.8553	27.1004	27.2333	26.9025	26.9722	26.9077	26.9733	27.3134	27.1972	27.085	27.3145	27.0364	26.9904	27.1821	27.0882	27.1622	26.754	26.7954	27.2495	26.6963	27.1615	27.1203	26.8684	26.9744	27.2803	26.9238	27.1513	27.08	27.224	27.2058	27.3567	27.2028	27.2763	26.8937	27.0114	27.3791	26.8553	27.1004	27.2333	26.9025	26.9722	26.9077	26.9733	27.3134	27.1972	27.085	27.3145	27.0364	26.9904	27.1821	27.0882	27.1622	26.754	26.7954	27.2495	26.6963	27.1615	27.1203	26.8684	26.9744	27.2803	26.9238	27.1513	FXN
UID2927	BAK1	0	0	0	0	0	0	0	0	0	0	0	0	0	26.1373	26.6244	26.3437	26.6983	26.8696	26.9095	26.4547	26.4765	26.2899	26.1965	26.529	NA	25.4185	24.9114	26.0478	25.8332	26.2141	26.4008	26.0859	25.6068	26.3872	26.0205	26.6101	25.7763	26.4112	NA	25.5565	26.071	NA	26.4286	25.9057	26.1761	25.9385	26.0244	26.3212	26.2551	26.1373	26.6244	26.3437	26.6983	26.8696	26.9095	26.4547	26.4765	26.2899	26.1965	26.529	23.3858	25.4185	24.9114	26.0478	25.8332	26.2141	26.4008	26.0859	25.6068	26.3872	26.0205	26.6101	25.7763	26.4112	23.6283	25.5565	26.071	24.2983	26.4286	25.9057	26.1761	25.9385	26.0244	26.3212	26.2551	BAK1
UID2929	SRSF7	0	0	0	0	0	0	0	0	0	0	0	0	0	31.1509	31.333	31.2101	30.9646	31.0522	31.0861	31.3032	31.4634	31.1567	31.0726	30.8819	31.2181	31.4499	31.2262	31.205	30.9895	30.9225	31.1396	31.3643	31.2243	31.0775	31.0212	31.0945	30.5888	31.1994	31.0776	31.2023	30.672	31.1536	30.864	30.9704	31.2507	31.3024	30.8664	30.9643	30.9564	31.1509	31.333	31.2101	30.9646	31.0522	31.0861	31.3032	31.4634	31.1567	31.0726	30.8819	31.2181	31.4499	31.2262	31.205	30.9895	30.9225	31.1396	31.3643	31.2243	31.0775	31.0212	31.0945	30.5888	31.1994	31.0776	31.2023	30.672	31.1536	30.864	30.9704	31.2507	31.3024	30.8664	30.9643	30.9564	SRSF7
UID2930	CPSF6	0	0	0	0	0	0	0	0	0	0	0	0	0	29.1441	29.1866	29.6184	29.7373	29.4368	29.784	29.5829	29.551	29.7242	29.3825	29.618	29.5951	29.9246	29.697	29.6944	29.7908	29.6651	29.7243	29.7341	29.6465	29.8609	29.7169	29.7029	29.5232	29.5886	29.5344	29.6185	29.5659	29.8929	29.5719	29.491	29.4906	29.6408	29.6201	29.4107	29.4401	29.1441	29.1866	29.6184	29.7373	29.4368	29.784	29.5829	29.551	29.7242	29.3825	29.618	29.5951	29.9246	29.697	29.6944	29.7908	29.6651	29.7243	29.7341	29.6465	29.8609	29.7169	29.7029	29.5232	29.5886	29.5344	29.6185	29.5659	29.8929	29.5719	29.491	29.4906	29.6408	29.6201	29.4107	29.4401	CPSF6
UID2931	SMN1	0	0	0	0	0	0	0	0	0	0	0	0	0	26.6154	26.2842	26.5915	25.9163	25.6402	26.342	26.581	26.814	26.7407	26.2892	26.0014	26.0048	26.6098	27.0578	26.9777	25.9619	25.6512	26.0628	26.9811	26.8091	25.7061	25.7132	25.642	25.9895	26.4159	26.8244	26.9237	26.1125	26.2632	26.0354	26.5226	26.767	27.2292	26.0682	26.4495	26.2553	26.6154	26.2842	26.5915	25.9163	25.6402	26.342	26.581	26.814	26.7407	26.2892	26.0014	26.0048	26.6098	27.0578	26.9777	25.9619	25.6512	26.0628	26.9811	26.8091	25.7061	25.7132	25.642	25.9895	26.4159	26.8244	26.9237	26.1125	26.2632	26.0354	26.5226	26.767	27.2292	26.0682	26.4495	26.2553	SMN1
UID2932	DBN1	0	0	0	0	0	0	0	0	0	0	0	0	0	27.4084	27.6498	27.7163	27.7134	27.8796	28.0718	27.791	27.6668	28.0627	27.9028	27.8531	28.1582	27.5871	27.4485	27.7613	27.6972	27.7452	27.76	28.1153	27.9333	28.0196	27.9186	27.7169	27.7494	27.5686	27.3424	27.8635	27.3928	27.6348	27.8657	27.4665	27.775	28.1092	27.5686	27.5533	28.0996	27.4084	27.6498	27.7163	27.7134	27.8796	28.0718	27.791	27.6668	28.0627	27.9028	27.8531	28.1582	27.5871	27.4485	27.7613	27.6972	27.7452	27.76	28.1153	27.9333	28.0196	27.9186	27.7169	27.7494	27.5686	27.3424	27.8635	27.3928	27.6348	27.8657	27.4665	27.775	28.1092	27.5686	27.5533	28.0996	DBN1
UID2933	MAPKAPK3	0	0	0	0	0	0	0	0	0	0	0	0	0	27.3318	27.1171	27.0373	27.1616	27.3285	27.2672	27.3193	27.1631	27.1317	27.2594	27.4516	27.1022	27.2224	27.2719	27.1175	27.1077	27.2815	27.1816	26.9785	27.2702	27.2628	27.341	27.2294	27.2932	27.2212	26.7821	27.1021	27.4258	27.2842	27.4327	27.1156	27.1103	27.1	27.2775	27.4176	27.2867	27.3318	27.1171	27.0373	27.1616	27.3285	27.2672	27.3193	27.1631	27.1317	27.2594	27.4516	27.1022	27.2224	27.2719	27.1175	27.1077	27.2815	27.1816	26.9785	27.2702	27.2628	27.341	27.2294	27.2932	27.2212	26.7821	27.1021	27.4258	27.2842	27.4327	27.1156	27.1103	27.1	27.2775	27.4176	27.2867	MAPKAPK3
UID2934	PTGIS	0	0	0	0	0	0	0	0	0	0	0	0	0	27.1733	27.9089	27.2317	26.4057	27.376	26.3094	26.6193	28.1046	27.5137	25.7418	27.0416	26.4174	27.2294	27.6108	26.9938	26.678	26.6235	26.2331	27.5953	27.9646	27.0601	26.1623	26.7473	26.4315	26.8027	27.066	26.5277	26.1321	26.7221	25.3533	27.0315	27.5128	27.1655	25.4843	26.4291	26.1351	27.1733	27.9089	27.2317	26.4057	27.376	26.3094	26.6193	28.1046	27.5137	25.7418	27.0416	26.4174	27.2294	27.6108	26.9938	26.678	26.6235	26.2331	27.5953	27.9646	27.0601	26.1623	26.7473	26.4315	26.8027	27.066	26.5277	26.1321	26.7221	25.3533	27.0315	27.5128	27.1655	25.4843	26.4291	26.1351	PTGIS
UID2936	NRF1	0	0	0	0	0	0	0	0	0	0	0	0	0	26.4059	26.7676	26.4728	26.4699	26.1193	26.4866	26.0727	26.4822	26.6651	26.4259	26.3135	26.8229	26.6291	26.3898	26.5133	26.6024	27.0105	26.6116	26.2695	NA	NA	26.6653	26.5909	26.5151	26.7005	26.7525	26.2921	26.7124	26.6847	26.8748	26.3926	26.5968	26.7725	26.8967	26.8584	26.803	26.4059	26.7676	26.4728	26.4699	26.1193	26.4866	26.0727	26.4822	26.6651	26.4259	26.3135	26.8229	26.6291	26.3898	26.5133	26.6024	27.0105	26.6116	26.2695	24.2382	22.9773	26.6653	26.5909	26.5151	26.7005	26.7525	26.2921	26.7124	26.6847	26.8748	26.3926	26.5968	26.7725	26.8967	26.8584	26.803	NRF1
UID2937	FSCN1	0	0	0	0	0	0	0	0	0	0	0	0	0	27.9268	27.0481	27.3116	27.5421	27.07	26.9365	27.5187	27.1893	27.2251	27.4466	27.1667	26.8344	27.9489	28.1675	27.7696	28.0948	28.1126	27.7853	28.2323	28.5939	27.6903	28.0377	28.6082	28.3126	28.6598	29.4263	28.4679	28.4757	29.1714	28.3151	28.6411	29.3284	28.3196	28.7013	29.0113	28.297	27.9268	27.0481	27.3116	27.5421	27.07	26.9365	27.5187	27.1893	27.2251	27.4466	27.1667	26.8344	27.9489	28.1675	27.7696	28.0948	28.1126	27.7853	28.2323	28.5939	27.6903	28.0377	28.6082	28.3126	28.6598	29.4263	28.4679	28.4757	29.1714	28.3151	28.6411	29.3284	28.3196	28.7013	29.0113	28.297	FSCN1
UID2938	IFI16	0	0	0	0	0	0	0	0	0	0	0	0	0	32.042	32.4976	32.0729	31.8542	32.2363	31.985	32.1463	32.3961	32.0584	31.8919	32.2586	31.985	32.4129	32.0195	32.328	32.3714	32.2955	32.2823	32.3136	32.1047	32.2509	32.3484	32.0663	32.2137	31.8796	32.1902	31.8602	32.0238	32.2324	31.7873	31.7247	32.0084	31.7315	31.8867	32.1669	31.8305	32.042	32.4976	32.0729	31.8542	32.2363	31.985	32.1463	32.3961	32.0584	31.8919	32.2586	31.985	32.4129	32.0195	32.328	32.3714	32.2955	32.2823	32.3136	32.1047	32.2509	32.3484	32.0663	32.2137	31.8796	32.1902	31.8602	32.0238	32.2324	31.7873	31.7247	32.0084	31.7315	31.8867	32.1669	31.8305	IFI16
UID2939	DECR1	0	0	0	0	0	0	0	0	0	0	0	0	0	30.8454	30.7528	30.6985	30.5496	30.6039	30.4782	30.5935	30.6399	30.6126	30.3304	30.3592	30.346	30.3268	30.4459	30.5539	30.2283	30.7292	30.1861	30.0522	30.2	30.3168	30.2607	30.3447	30.3121	30.3209	30.111	30.2614	30.302	30.1064	30.2712	30.0844	30.1973	30.0333	30.3482	30.3981	30.2713	30.8454	30.7528	30.6985	30.5496	30.6039	30.4782	30.5935	30.6399	30.6126	30.3304	30.3592	30.346	30.3268	30.4459	30.5539	30.2283	30.7292	30.1861	30.0522	30.2	30.3168	30.2607	30.3447	30.3121	30.3209	30.111	30.2614	30.302	30.1064	30.2712	30.0844	30.1973	30.0333	30.3482	30.3981	30.2713	DECR1
UID2940	MAN2A1	0	0	0	0	0	0	0	0	0	0	0	0	0	27.2619	27.2872	27.2675	26.7837	26.8423	26.8478	27.5426	27.3126	27.299	26.8818	26.9922	26.8688	27.3089	27.4502	27.2591	26.9379	26.709	26.7157	27.2173	27.3295	26.8629	26.9974	26.9024	27.0379	27.3903	27.2865	27.3949	26.9082	26.9385	26.8283	27.0381	27.0349	27.2081	26.9729	26.8991	27.0113	27.2619	27.2872	27.2675	26.7837	26.8423	26.8478	27.5426	27.3126	27.299	26.8818	26.9922	26.8688	27.3089	27.4502	27.2591	26.9379	26.709	26.7157	27.2173	27.3295	26.8629	26.9974	26.9024	27.0379	27.3903	27.2865	27.3949	26.9082	26.9385	26.8283	27.0381	27.0349	27.2081	26.9729	26.8991	27.0113	MAN2A1
UID2941	NDUFA5	0	0	0	0	0	0	0	0	0	0	0	0	0	29.0514	29.0095	28.7749	28.7477	28.6407	28.5106	28.9829	28.8313	28.6328	28.3868	28.4693	28.5248	28.7363	28.6045	28.8264	28.4257	28.4155	28.3328	28.451	28.4371	28.4988	28.4012	28.4406	28.3465	28.5605	28.5282	28.6501	28.5118	28.3224	28.403	28.5385	28.5785	28.7053	28.4875	28.485	28.3387	29.0514	29.0095	28.7749	28.7477	28.6407	28.5106	28.9829	28.8313	28.6328	28.3868	28.4693	28.5248	28.7363	28.6045	28.8264	28.4257	28.4155	28.3328	28.451	28.4371	28.4988	28.4012	28.4406	28.3465	28.5605	28.5282	28.6501	28.5118	28.3224	28.403	28.5385	28.5785	28.7053	28.4875	28.485	28.3387	NDUFA5
UID2942	CLPP	0	0	0	0	0	0	0	0	0	0	0	0	0	28.934	28.911	28.5122	28.4496	28.7886	28.2278	28.7607	28.6865	28.4689	28.8043	28.3907	28.1603	28.0909	28.0415	28.5482	27.8564	27.9543	27.5001	27.8747	28.0529	27.6802	27.6431	28.1411	28.1173	28.2397	28.2137	28.1372	28.2382	28.4265	28.193	28.5675	28.1969	28.15	28.0504	28.1055	28.1355	28.934	28.911	28.5122	28.4496	28.7886	28.2278	28.7607	28.6865	28.4689	28.8043	28.3907	28.1603	28.0909	28.0415	28.5482	27.8564	27.9543	27.5001	27.8747	28.0529	27.6802	27.6431	28.1411	28.1173	28.2397	28.2137	28.1372	28.2382	28.4265	28.193	28.5675	28.1969	28.15	28.0504	28.1055	28.1355	CLPP
UID2943	TST	0	0	0	0	0	0	0	0	0	0	0	0	0	26.461	26.6755	26.8126	26.1772	26.2386	NA	26.5815	26.619	26.6357	26.0599	26.3037	25.9466	26.9648	26.4781	26.8985	27.1794	26.3519	26.8141	26.8485	26.2472	26.767	NA	26.6517	26.5179	26.0787	26.173	NA	25.9517	NA	26.1188	25.943	26.0238	25.8781	NA	26.2617	25.7111	26.461	26.6755	26.8126	26.1772	26.2386	22.4714	26.5815	26.619	26.6357	26.0599	26.3037	25.9466	26.9648	26.4781	26.8985	27.1794	26.3519	26.8141	26.8485	26.2472	26.767	23.8769	26.6517	26.5179	26.0787	26.173	23.5556	25.9517	24.6344	26.1188	25.943	26.0238	25.8781	23.6319	26.2617	25.7111	TST
UID2944	UBE2S	0	0	1	0	0	0	0	0	1	0	0	0	0	25.7496	NA	25.8384	24.8781	25.1017	25.6338	26.4824	26.1686	26.3865	25.2013	25.2857	24.9635	26.3552	25.8932	26.4938	25.0426	NA	24.7621	26.0672	26.128	25.9938	25.2632	NA	24.8682	26.1928	26.273	26.1563	NA	NA	NA	26.1454	25.8167	26.3765	24.7241	NA	NA	25.7496	23.597	25.8384	24.8781	25.1017	25.6338	26.4824	26.1686	26.3865	25.2013	25.2857	24.9635	26.3552	25.8932	26.4938	25.0426	23.6853	24.7621	26.0672	26.128	25.9938	25.2632	24.3144	24.8682	26.1928	26.273	26.1563	23.9059	24.1953	24.762	26.1454	25.8167	26.3765	24.7241	23.9351	24.3346	UBE2S
UID2945	GUK1	0	0	0	0	0	0	0	0	0	0	0	0	0	27.6031	27.5159	27.6338	27.7953	27.7032	27.608	27.3988	27.5068	27.369	27.4449	27.3674	27.3996	27.3112	27.4864	27.1861	27.5975	27.5417	27.5555	27.142	27.3222	27.2687	27.7085	27.5004	27.5751	27.217	27.2341	27.4348	27.5163	27.5236	27.5293	27.3255	27.3193	27.3918	27.4411	27.4716	27.6014	27.6031	27.5159	27.6338	27.7953	27.7032	27.608	27.3988	27.5068	27.369	27.4449	27.3674	27.3996	27.3112	27.4864	27.1861	27.5975	27.5417	27.5555	27.142	27.3222	27.2687	27.7085	27.5004	27.5751	27.217	27.2341	27.4348	27.5163	27.5236	27.5293	27.3255	27.3193	27.3918	27.4411	27.4716	27.6014	GUK1
UID2946	HAGH	0	0	0	0	0	0	0	0	0	0	0	0	0	28.6916	28.7208	28.4824	29.0682	29.1752	29.2082	28.552	28.7593	28.8162	29.0197	29.1314	29.1399	28.2337	28.3892	28.0285	28.6073	29.1706	28.692	28.3395	28.5455	28.3518	28.7385	28.875	28.6986	28.4971	28.4451	28.4819	29.1026	28.9924	28.968	28.6157	28.7392	28.4726	28.9362	28.939	28.9372	28.6916	28.7208	28.4824	29.0682	29.1752	29.2082	28.552	28.7593	28.8162	29.0197	29.1314	29.1399	28.2337	28.3892	28.0285	28.6073	29.1706	28.692	28.3395	28.5455	28.3518	28.7385	28.875	28.6986	28.4971	28.4451	28.4819	29.1026	28.9924	28.968	28.6157	28.7392	28.4726	28.9362	28.939	28.9372	HAGH
UID2948	NDUFA9	0	0	0	0	0	0	0	0	0	0	0	0	0	29.4976	29.5839	29.6423	29.4102	29.3474	29.4697	29.5524	29.5296	29.7228	29.451	29.3547	29.4422	29.4823	29.5001	29.45	29.2191	29.4364	29.2827	29.4293	29.4799	29.3555	29.2802	29.3994	29.216	29.4134	29.3975	29.5556	29.4149	29.337	29.3217	29.4546	29.2602	29.4266	29.3281	29.0422	29.3949	29.4976	29.5839	29.6423	29.4102	29.3474	29.4697	29.5524	29.5296	29.7228	29.451	29.3547	29.4422	29.4823	29.5001	29.45	29.2191	29.4364	29.2827	29.4293	29.4799	29.3555	29.2802	29.3994	29.216	29.4134	29.3975	29.5556	29.4149	29.337	29.3217	29.4546	29.2602	29.4266	29.3281	29.0422	29.3949	NDUFA9
UID2949	PCK2	0	0	0	0	0	0	0	0	0	0	0	0	0	30.4764	30.4045	30.4944	30.3093	30.3834	30.2193	30.3881	30.2235	30.4467	30.1521	30.288	30.2796	30.0977	30.0052	29.985	29.8029	30.0202	29.8121	29.9913	29.9816	30.0423	29.9766	30.0241	30.0108	30.3516	30.1272	30.1235	30.3849	30.0783	30.0793	30.2479	30.2736	30.1846	30.0453	30.2752	30.1095	30.4764	30.4045	30.4944	30.3093	30.3834	30.2193	30.3881	30.2235	30.4467	30.1521	30.288	30.2796	30.0977	30.0052	29.985	29.8029	30.0202	29.8121	29.9913	29.9816	30.0423	29.9766	30.0241	30.0108	30.3516	30.1272	30.1235	30.3849	30.0783	30.0793	30.2479	30.2736	30.1846	30.0453	30.2752	30.1095	PCK2
UID2950	UPP1	0	0	0	0	0	0	0	0	0	0	0	0	0	28.2589	28.4932	28.1051	28.1976	28.4276	28.0794	28.3583	28.2437	28.0649	28.3201	28.4896	28.1889	27.928	27.6616	28.0216	28.0918	28.0799	28.2102	27.8267	27.5614	27.9451	28.03	27.9442	28.187	27.8122	27.8032	27.831	27.9129	28.1827	28.1837	27.3297	28.0344	27.6302	28.0846	28.3039	28.1769	28.2589	28.4932	28.1051	28.1976	28.4276	28.0794	28.3583	28.2437	28.0649	28.3201	28.4896	28.1889	27.928	27.6616	28.0216	28.0918	28.0799	28.2102	27.8267	27.5614	27.9451	28.03	27.9442	28.187	27.8122	27.8032	27.831	27.9129	28.1827	28.1837	27.3297	28.0344	27.6302	28.0846	28.3039	28.1769	UPP1
UID2951	HADH	0	0	0	0	0	0	0	0	0	0	0	0	0	30.8255	31.0318	30.7858	30.9283	30.9348	30.8195	30.841	30.8308	30.798	30.6884	30.8725	30.6476	30.9021	30.9129	30.8746	30.8634	30.8459	30.6675	30.9146	30.6688	30.9354	31.0883	30.8151	30.8376	30.7864	30.9426	30.5419	31.0901	31.1369	30.8568	30.7667	30.9977	30.7417	30.9263	31.0039	30.9544	30.8255	31.0318	30.7858	30.9283	30.9348	30.8195	30.841	30.8308	30.798	30.6884	30.8725	30.6476	30.9021	30.9129	30.8746	30.8634	30.8459	30.6675	30.9146	30.6688	30.9354	31.0883	30.8151	30.8376	30.7864	30.9426	30.5419	31.0901	31.1369	30.8568	30.7667	30.9977	30.7417	30.9263	31.0039	30.9544	HADH
UID2952	CYP51A1	0	0	1	0	0	1	0	0	0	0	0	0	0	27.1588	26.6679	27.1699	26.3848	25.1369	26.2332	27.304	26.9133	27.1192	26.6728	25.5673	26.1715	27.5317	27.35	27.4738	25.9688	26.1926	26.792	27.4744	27.5422	26.8624	26.6572	26.546	27.2949	27.7443	27.8048	27.9929	27.1069	26.542	26.9702	27.7398	27.6221	27.9511	26.9393	26.8522	26.6859	27.1588	26.6679	27.1699	26.3848	25.1369	26.2332	27.304	26.9133	27.1192	26.6728	25.5673	26.1715	27.5317	27.35	27.4738	25.9688	26.1926	26.792	27.4744	27.5422	26.8624	26.6572	26.546	27.2949	27.7443	27.8048	27.9929	27.1069	26.542	26.9702	27.7398	27.6221	27.9511	26.9393	26.8522	26.6859	CYP51A1
UID2953	UGP2	0	0	0	0	0	0	0	0	0	0	0	0	0	31.0201	31.0692	30.9706	31.8868	31.9364	31.7671	31.0409	31.1355	30.9068	31.7725	31.8369	31.7325	31.0158	31.0293	30.8588	31.8635	32.0104	31.7183	31.2016	31.2685	31.4767	31.9652	31.8377	31.9375	31.0005	30.9083	31.0765	31.9122	31.7166	31.7487	31.1463	31.0983	30.8734	31.931	31.8757	31.9133	31.0201	31.0692	30.9706	31.8868	31.9364	31.7671	31.0409	31.1355	30.9068	31.7725	31.8369	31.7325	31.0158	31.0293	30.8588	31.8635	32.0104	31.7183	31.2016	31.2685	31.4767	31.9652	31.8377	31.9375	31.0005	30.9083	31.0765	31.9122	31.7166	31.7487	31.1463	31.0983	30.8734	31.931	31.8757	31.9133	UGP2
UID2955	ATP6V1F	0	0	0	0	0	0	0	0	0	0	0	0	0	26.9648	26.9742	27.1545	27.2026	26.7879	27.2548	27.0951	26.8796	26.8104	27.1753	27.3758	27.3578	26.7661	27.1355	26.9957	27.0582	NA	26.9195	26.8213	26.5623	26.9903	27.089	27.0901	27.0671	26.9904	27.0761	27.1985	27.2016	NA	27.3741	26.5863	26.7988	26.6072	26.9956	27.2822	27.2895	26.9648	26.9742	27.1545	27.2026	26.7879	27.2548	27.0951	26.8796	26.8104	27.1753	27.3758	27.3578	26.7661	27.1355	26.9957	27.0582	23.6646	26.9195	26.8213	26.5623	26.9903	27.089	27.0901	27.0671	26.9904	27.0761	27.1985	27.2016	24.0536	27.3741	26.5863	26.7988	26.6072	26.9956	27.2822	27.2895	ATP6V1F
UID2956	PFKFB3	0	0	1	0	0	0	0	0	1	0	0	0	0	25.9714	NA	26.0018	NA	25.0345	25.2653	26.3732	25.8005	26.076	26.1002	25.1739	25.0907	25.9429	25.9776	25.5212	24.5079	NA	NA	26.1277	26.0844	25.2095	25.3598	25.1701	25.2878	26.091	25.8046	26.2384	25.1905	NA	25.1413	25.3533	25.6161	26.0743	25.7861	25.4255	25.361	25.9714	24.1217	26.0018	23.6984	25.0345	25.2653	26.3732	25.8005	26.076	26.1002	25.1739	25.0907	25.9429	25.9776	25.5212	24.5079	24.8187	23.7805	26.1277	26.0844	25.2095	25.3598	25.1701	25.2878	26.091	25.8046	26.2384	25.1905	24.2911	25.1413	25.3533	25.6161	26.0743	25.7861	25.4255	25.361	PFKFB3
UID2958	TXNRD1	0	0	0	0	0	0	0	0	0	0	0	0	0	29.8482	29.677	29.6766	30.4807	30.4525	30.442	29.8004	29.8837	29.7625	30.3705	30.3098	30.3837	29.6421	29.7775	29.5509	30.2291	30.2026	30.2069	29.8473	29.7907	29.9014	30.257	30.3366	30.255	30.0352	29.9136	29.8984	30.2366	30.2469	30.3452	30.1158	30.0947	29.869	30.2691	30.3764	30.3679	29.8482	29.677	29.6766	30.4807	30.4525	30.442	29.8004	29.8837	29.7625	30.3705	30.3098	30.3837	29.6421	29.7775	29.5509	30.2291	30.2026	30.2069	29.8473	29.7907	29.9014	30.257	30.3366	30.255	30.0352	29.9136	29.8984	30.2366	30.2469	30.3452	30.1158	30.0947	29.869	30.2691	30.3764	30.3679	TXNRD1
UID2959	IMMT	0	0	0	0	0	0	0	0	0	0	0	0	0	32.2239	32.2326	32.1252	31.8807	31.9402	31.9272	32.1066	32.0937	32.1558	31.8722	31.8331	31.8719	31.9459	31.9937	31.8914	31.7822	31.7481	31.7933	31.9353	32.009	31.8102	31.7232	31.6486	31.6727	31.9196	31.9291	31.8639	31.6851	31.6864	31.6459	31.8022	31.8084	31.8362	31.6748	31.7231	31.6144	32.2239	32.2326	32.1252	31.8807	31.9402	31.9272	32.1066	32.0937	32.1558	31.8722	31.8331	31.8719	31.9459	31.9937	31.8914	31.7822	31.7481	31.7933	31.9353	32.009	31.8102	31.7232	31.6486	31.6727	31.9196	31.9291	31.8639	31.6851	31.6864	31.6459	31.8022	31.8084	31.8362	31.6748	31.7231	31.6144	IMMT
UID2960	KNOP1	0	0	0	0	0	0	0	0	0	0	0	0	0	NA	NA	24.2459	NA	NA	NA	NA	NA	NA	NA	NA	NA	NA	24.5476	25.1936	NA	NA	24.1595	24.6237	24.4975	NA	NA	24.3213	24.3026	25.0835	24.5835	24.5012	24.1197	NA	24.2335	NA	25.0428	24.4689	NA	NA	NA	24.1608	24.0141	24.2459	24.6393	24.3376	23.2025	23.3532	23.147	23.6243	23.3642	22.9158	23.8768	24.2969	24.5476	25.1936	23.1767	23.5623	24.1595	24.6237	24.4975	22.7702	23.6403	24.3213	24.3026	25.0835	24.5835	24.5012	24.1197	23.2157	24.2335	23.4343	25.0428	24.4689	23.0765	24.4678	23.3654	KNOP1
UID2961	HNRNPUL2	0	0	0	0	0	0	0	0	0	0	0	0	0	31.9709	31.9138	31.9155	32.0598	32.0073	32.0491	31.8018	31.9267	31.8914	31.9708	31.9251	31.9838	31.8395	31.8436	31.8057	31.8267	32.0265	31.9596	31.6635	31.8225	31.6923	31.8452	31.9338	31.9702	31.7295	31.7061	31.7395	31.9837	32.0214	31.9913	31.6985	31.6852	31.6862	31.9331	31.7451	31.9297	31.9709	31.9138	31.9155	32.0598	32.0073	32.0491	31.8018	31.9267	31.8914	31.9708	31.9251	31.9838	31.8395	31.8436	31.8057	31.8267	32.0265	31.9596	31.6635	31.8225	31.6923	31.8452	31.9338	31.9702	31.7295	31.7061	31.7395	31.9837	32.0214	31.9913	31.6985	31.6852	31.6862	31.9331	31.7451	31.9297	HNRNPUL2
UID2962	INF2	0	0	0	0	0	0	0	0	0	0	0	0	0	27.5794	27.0392	27.5192	28.105	27.9463	27.9183	27.482	27.6817	27.4578	28.2805	28.1002	28.0359	27.9785	27.615	27.7963	28.4051	28.21	28.066	27.8939	27.7641	27.954	28.4651	28.6518	28.6743	28.2312	27.9067	28.0199	28.6445	28.2477	28.4496	28.0987	28.1792	27.8333	28.4716	28.4492	28.4969	27.5794	27.0392	27.5192	28.105	27.9463	27.9183	27.482	27.6817	27.4578	28.2805	28.1002	28.0359	27.9785	27.615	27.7963	28.4051	28.21	28.066	27.8939	27.7641	27.954	28.4651	28.6518	28.6743	28.2312	27.9067	28.0199	28.6445	28.2477	28.4496	28.0987	28.1792	27.8333	28.4716	28.4492	28.4969	INF2
UID2963	PDS5A	0	0	0	0	0	0	0	0	0	0	0	0	0	31.2981	31.0731	31.1245	31.0643	31.0437	31.1531	31.1732	31.1551	31.2599	31.074	30.9103	31.1655	31.1479	31.1218	31.0988	31.0538	31.2545	31.0535	31.2131	31.1399	31.1379	31.0065	30.9357	30.9987	31.1134	31.0048	31.1725	30.9756	31.1123	30.9959	31.1104	31.1315	31.0288	30.9815	30.9762	30.9487	31.2981	31.0731	31.1245	31.0643	31.0437	31.1531	31.1732	31.1551	31.2599	31.074	30.9103	31.1655	31.1479	31.1218	31.0988	31.0538	31.2545	31.0535	31.2131	31.1399	31.1379	31.0065	30.9357	30.9987	31.1134	31.0048	31.1725	30.9756	31.1123	30.9959	31.1104	31.1315	31.0288	30.9815	30.9762	30.9487	PDS5A
UID2964	AAK1	0	0	0	0	0	0	0	0	0	0	0	0	0	27.9418	28.0696	28.0057	28.2671	28.3333	28.0963	27.9303	27.8912	27.7939	27.9579	28.4672	28.3557	27.7966	27.8852	27.8925	28.1847	28.4926	27.8801	27.9259	27.5669	27.8641	28.087	28.2174	28.165	27.993	28.0104	27.7831	28.2535	28.4751	28.1334	27.7885	27.902	27.789	28.1932	28.3134	28.5378	27.9418	28.0696	28.0057	28.2671	28.3333	28.0963	27.9303	27.8912	27.7939	27.9579	28.4672	28.3557	27.7966	27.8852	27.8925	28.1847	28.4926	27.8801	27.9259	27.5669	27.8641	28.087	28.2174	28.165	27.993	28.0104	27.7831	28.2535	28.4751	28.1334	27.7885	27.902	27.789	28.1932	28.3134	28.5378	AAK1
UID2965	KIAA1033	0	0	0	0	0	0	0	0	0	0	0	0	0	27.9589	28.1645	28.0551	28.0597	28.1236	27.9911	27.9322	28.0221	27.9425	27.7978	28.0259	27.9237	27.8348	27.9329	28.0186	27.9671	28.0813	28.0062	27.7457	27.865	28.0506	28.0543	27.9798	27.9512	27.6484	27.7002	27.8182	27.967	28.0867	27.9328	27.4534	27.6883	27.7393	27.7117	27.8718	27.89	27.9589	28.1645	28.0551	28.0597	28.1236	27.9911	27.9322	28.0221	27.9425	27.7978	28.0259	27.9237	27.8348	27.9329	28.0186	27.9671	28.0813	28.0062	27.7457	27.865	28.0506	28.0543	27.9798	27.9512	27.6484	27.7002	27.8182	27.967	28.0867	27.9328	27.4534	27.6883	27.7393	27.7117	27.8718	27.89	KIAA1033
UID2967	TSR1	0	0	0	0	0	0	0	0	0	0	0	0	0	28.6275	28.3986	28.784	28.2474	28.0713	28.3785	28.8461	28.8194	28.9079	28.4309	28.2736	28.4257	28.9023	29.0889	29.085	28.4793	28.24	28.451	28.9585	29.0049	28.782	28.5815	28.4172	28.2219	29.1854	29.0482	29.1705	28.5038	28.4233	28.51	29.2315	29.0865	29.313	28.5194	28.4375	28.6041	28.6275	28.3986	28.784	28.2474	28.0713	28.3785	28.8461	28.8194	28.9079	28.4309	28.2736	28.4257	28.9023	29.0889	29.085	28.4793	28.24	28.451	28.9585	29.0049	28.782	28.5815	28.4172	28.2219	29.1854	29.0482	29.1705	28.5038	28.4233	28.51	29.2315	29.0865	29.313	28.5194	28.4375	28.6041	TSR1
UID2968	RALGAPA2	0	0	0	0	0	0	0	0	0	0	0	0	0	23.951	23.6723	23.2075	23.5959	NA	24.0953	NA	NA	23.5846	NA	24.0147	23.9398	23.7259	24.2382	24.1352	23.6521	24.16	23.3696	NA	NA	NA	NA	NA	24.0678	NA	NA	23.7708	23.6907	23.7544	23.863	23.4352	NA	NA	23.9603	NA	NA	23.951	23.6723	23.2075	23.5959	23.2461	24.0953	23.9846	23.9569	23.5846	23.2214	24.0147	23.9398	23.7259	24.2382	24.1352	23.6521	24.16	23.3696	24.657	23.2743	24.0965	23.4443	23.715	24.0678	24.1116	23.8218	23.7708	23.6907	23.7544	23.863	23.4352	24.0563	23.9585	23.9603	22.7156	23.4123	RALGAPA2
UID2969	DPY19L1	0	0	0	0	0	0	0	0	0	0	0	0	0	25.9301	25.9118	25.8489	24.9173	25.2339	25.2286	25.8219	25.4204	25.639	NA	25.4196	25.2129	25.2327	25.2892	25.4803	24.7888	NA	24.8631	24.949	25.4915	25.1155	24.9638	25.1165	25.3672	25.1114	25.0555	25.1416	NA	24.7379	25.0957	24.7919	25.1522	25.1756	25.0519	24.9014	24.8792	25.9301	25.9118	25.8489	24.9173	25.2339	25.2286	25.8219	25.4204	25.639	23.5372	25.4196	25.2129	25.2327	25.2892	25.4803	24.7888	23.6736	24.8631	24.949	25.4915	25.1155	24.9638	25.1165	25.3672	25.1114	25.0555	25.1416	23.9805	24.7379	25.0957	24.7919	25.1522	25.1756	25.0519	24.9014	24.8792	DPY19L1
UID2971	IAH1	0	0	0	0	0	0	0	0	0	0	0	0	0	27.577	27.9633	27.6901	28.2196	28.3572	28.217	27.8056	27.9381	27.5351	28.1844	28.6198	28.4478	28.215	27.9544	27.8946	28.4731	28.3853	28.4829	28.0924	28.1267	28.4385	28.6096	28.6381	28.4438	28.1179	28.2614	27.8428	28.6078	28.73	28.6342	28.1062	28.3603	28.4344	28.5307	28.7409	28.9004	27.577	27.9633	27.6901	28.2196	28.3572	28.217	27.8056	27.9381	27.5351	28.1844	28.6198	28.4478	28.215	27.9544	27.8946	28.4731	28.3853	28.4829	28.0924	28.1267	28.4385	28.6096	28.6381	28.4438	28.1179	28.2614	27.8428	28.6078	28.73	28.6342	28.1062	28.3603	28.4344	28.5307	28.7409	28.9004	IAH1
UID2972	QRICH1	0	0	0	0	0	0	0	0	0	0	0	0	0	27.7941	27.7945	27.9489	27.8661	27.9096	27.9907	27.867	27.6263	27.7794	27.8964	27.8827	27.8005	27.8988	27.7889	27.8104	28.0532	28.1605	27.9476	27.796	27.7959	27.8135	27.8256	27.946	27.9339	28.0789	27.8235	28.016	28.2001	28.122	28.0769	28.0672	27.9362	27.7087	28.0448	27.9579	27.9673	27.7941	27.7945	27.9489	27.8661	27.9096	27.9907	27.867	27.6263	27.7794	27.8964	27.8827	27.8005	27.8988	27.7889	27.8104	28.0532	28.1605	27.9476	27.796	27.7959	27.8135	27.8256	27.946	27.9339	28.0789	27.8235	28.016	28.2001	28.122	28.0769	28.0672	27.9362	27.7087	28.0448	27.9579	27.9673	QRICH1
UID2973	SMU1	0	0	0	0	0	0	0	0	0	0	0	0	0	29.4228	29.593	29.5348	29.2445	29.3766	29.4293	29.2965	29.706	29.3523	29.3087	29.3926	29.3647	29.7615	29.5084	29.752	29.7614	29.6032	29.5156	29.6499	29.4083	29.5425	29.7277	29.194	29.3246	29.4386	29.6296	29.2939	29.4159	29.6871	29.3681	29.2846	29.5442	29.3027	29.287	29.5257	29.2514	29.4228	29.593	29.5348	29.2445	29.3766	29.4293	29.2965	29.706	29.3523	29.3087	29.3926	29.3647	29.7615	29.5084	29.752	29.7614	29.6032	29.5156	29.6499	29.4083	29.5425	29.7277	29.194	29.3246	29.4386	29.6296	29.2939	29.4159	29.6871	29.3681	29.2846	29.5442	29.3027	29.287	29.5257	29.2514	SMU1
UID2974	ZNF800	0	0	0	0	0	0	0	0	0	0	0	0	0	25.3426	25.0737	25.3761	25.6268	25.4253	25.3872	25.3077	25.356	25.6048	25.1378	25.3497	25.4282	24.9961	25.6295	25.3093	25.6524	25.622	25.457	25.2423	26.0316	25.4554	25.2094	25.17	25.4183	25.3677	25.4322	25.4999	25.3341	25.3332	25.3661	25.3326	25.1285	25.422	25.347	24.9676	24.857	25.3426	25.0737	25.3761	25.6268	25.4253	25.3872	25.3077	25.356	25.6048	25.1378	25.3497	25.4282	24.9961	25.6295	25.3093	25.6524	25.622	25.457	25.2423	26.0316	25.4554	25.2094	25.17	25.4183	25.3677	25.4322	25.4999	25.3341	25.3332	25.3661	25.3326	25.1285	25.422	25.347	24.9676	24.857	ZNF800
UID2979	LRRFIP1	0	0	0	0	0	0	0	0	0	0	0	0	0	30.7743	30.6282	30.8432	31.2818	31.1228	31.2416	30.5838	30.7486	30.8769	31.2575	31.2028	31.4124	30.8741	31.0816	31.0239	31.35	31.5427	31.4086	31.0605	31.212	31.1857	31.3563	31.4202	31.3553	31.2801	31.2517	31.1975	31.5446	31.5853	31.659	31.4601	31.3511	31.2166	31.6858	31.5989	31.6957	30.7743	30.6282	30.8432	31.2818	31.1228	31.2416	30.5838	30.7486	30.8769	31.2575	31.2028	31.4124	30.8741	31.0816	31.0239	31.35	31.5427	31.4086	31.0605	31.212	31.1857	31.3563	31.4202	31.3553	31.2801	31.2517	31.1975	31.5446	31.5853	31.659	31.4601	31.3511	31.2166	31.6858	31.5989	31.6957	LRRFIP1
UID2980	LEPRE1	0	0	0	0	0	0	0	0	0	0	0	0	0	25.0599	25.2157	25.4826	24.7913	NA	24.8714	NA	25.4363	25.3819	NA	NA	24.9612	25.698	25.1365	25.5826	24.7674	24.8469	24.8795	25.3705	25.3021	24.658	25.1374	NA	24.8697	24.9558	25.4435	24.9241	24.7729	NA	NA	25.5318	25.3948	25.3445	24.8323	24.9073	NA	25.0599	25.2157	25.4826	24.7913	24.0221	24.8714	24.4975	25.4363	25.3819	22.5144	23.928	24.9612	25.698	25.1365	25.5826	24.7674	24.8469	24.8795	25.3705	25.3021	24.658	25.1374	23.0588	24.8697	24.9558	25.4435	24.9241	24.7729	24.048	23.2798	25.5318	25.3948	25.3445	24.8323	24.9073	23.4159	LEPRE1
UID2982	EML3	0	0	0	0	0	0	0	0	0	0	0	0	0	27.895	27.8346	27.7035	28.2624	28.0936	28.1255	27.7048	27.7409	27.7747	27.9889	28.0442	28.1715	27.7077	28.0462	27.764	28.1613	28.1264	27.9564	27.9586	27.8504	27.9411	28.0506	28.0287	28.1279	27.8973	27.766	27.6488	28.0577	28.1803	28.1342	27.8831	27.8753	27.8195	28.1406	28.1237	28.0407	27.895	27.8346	27.7035	28.2624	28.0936	28.1255	27.7048	27.7409	27.7747	27.9889	28.0442	28.1715	27.7077	28.0462	27.764	28.1613	28.1264	27.9564	27.9586	27.8504	27.9411	28.0506	28.0287	28.1279	27.8973	27.766	27.6488	28.0577	28.1803	28.1342	27.8831	27.8753	27.8195	28.1406	28.1237	28.0407	EML3
UID2984	TWISTNB	0	0	0	0	0	0	0	0	0	0	0	0	0	26.4584	26.4255	26.5187	26.5398	26.3678	26.4226	26.5615	26.5705	26.2742	26.0131	26.0975	26.6787	26.6414	26.2859	26.743	26.6305	26.0171	26.1158	26.7453	26.5749	26.4857	26.3076	26.3008	25.9519	27.4427	26.8605	26.4569	26.4207	26.1853	26.497	27.3649	27.082	26.4486	26.6137	26.6962	25.9904	26.4584	26.4255	26.5187	26.5398	26.3678	26.4226	26.5615	26.5705	26.2742	26.0131	26.0975	26.6787	26.6414	26.2859	26.743	26.6305	26.0171	26.1158	26.7453	26.5749	26.4857	26.3076	26.3008	25.9519	27.4427	26.8605	26.4569	26.4207	26.1853	26.497	27.3649	27.082	26.4486	26.6137	26.6962	25.9904	TWISTNB
UID2985	MAP7D1	0	0	0	0	0	0	0	0	0	0	0	0	0	26.8557	26.9044	26.8501	27.4835	27.4338	27.7015	27.1183	27.0399	27.1035	27.8744	27.6071	27.868	27.32	27.5287	26.9555	27.4343	28.1254	27.7593	27.2595	27.3921	27.3454	27.5559	27.6553	27.6418	27.265	27.1845	27.0945	27.5098	27.6355	27.5304	27.2383	26.9703	27.0486	27.524	27.2893	27.8184	26.8557	26.9044	26.8501	27.4835	27.4338	27.7015	27.1183	27.0399	27.1035	27.8744	27.6071	27.868	27.32	27.5287	26.9555	27.4343	28.1254	27.7593	27.2595	27.3921	27.3454	27.5559	27.6553	27.6418	27.265	27.1845	27.0945	27.5098	27.6355	27.5304	27.2383	26.9703	27.0486	27.524	27.2893	27.8184	MAP7D1
UID2986	UAP1L1	0	0	0	0	0	0	0	0	0	0	0	0	0	28.1069	28.1242	28.0089	28.135	27.7923	28.3842	27.8767	28.2768	28.0959	27.9557	28.085	28.069	28.2783	28.1996	28.2199	28.0696	28.1353	28.1074	28.1353	28.0132	27.9958	28.211	28.15	28.0147	27.1223	27.6968	27.5223	27.8373	27.6993	27.7457	27.4047	27.2354	27.9059	27.8359	27.7358	27.9944	28.1069	28.1242	28.0089	28.135	27.7923	28.3842	27.8767	28.2768	28.0959	27.9557	28.085	28.069	28.2783	28.1996	28.2199	28.0696	28.1353	28.1074	28.1353	28.0132	27.9958	28.211	28.15	28.0147	27.1223	27.6968	27.5223	27.8373	27.6993	27.7457	27.4047	27.2354	27.9059	27.8359	27.7358	27.9944	UAP1L1
UID2988	DAK	0	0	0	0	0	0	0	0	0	0	0	0	0	27.0364	26.8683	26.5715	27.4507	27.4963	27.1437	26.9862	27.2177	26.7117	27.3873	27.4877	27.232	27.2455	27.3426	27.1664	27.7753	27.5687	27.4219	27.1217	27.2807	27.6255	27.6262	27.6355	27.5309	27.241	27.4204	27.3333	27.7388	27.7653	27.7635	27.2784	27.3148	27.4593	27.6553	27.6816	27.7003	27.0364	26.8683	26.5715	27.4507	27.4963	27.1437	26.9862	27.2177	26.7117	27.3873	27.4877	27.232	27.2455	27.3426	27.1664	27.7753	27.5687	27.4219	27.1217	27.2807	27.6255	27.6262	27.6355	27.5309	27.241	27.4204	27.3333	27.7388	27.7653	27.7635	27.2784	27.3148	27.4593	27.6553	27.6816	27.7003	DAK
UID2989	LSM12	0	0	1	0	0	0	0	0	0	0	0	0	0	26.6216	26.702	26.7563	26.541	26.3399	26.6709	26.7255	26.8715	26.8248	26.8102	26.8744	26.3931	26.9232	26.7733	26.8129	NA	26.3715	NA	27.0714	27.1049	26.6775	26.7415	NA	26.3862	NA	27.1593	26.5411	NA	26.4068	26.567	26.6363	26.5666	26.8534	27.0215	NA	26.679	26.6216	26.702	26.7563	26.541	26.3399	26.6709	26.7255	26.8715	26.8248	26.8102	26.8744	26.3931	26.9232	26.7733	26.8129	23.1695	26.3715	23.4321	27.0714	27.1049	26.6775	26.7415	24.7494	26.3862	23.0606	27.1593	26.5411	25.2996	26.4068	26.567	26.6363	26.5666	26.8534	27.0215	22.3024	26.679	LSM12
UID2991	HSDL1	0	0	0	0	0	0	0	0	0	0	0	0	0	25.6759	25.4251	25.1876	24.9342	25.1654	24.4992	25.1648	25.5188	25.1174	NA	25.1198	24.5238	25.2576	24.6234	25.0784	24.7061	25.3493	23.7184	25.0515	24.7574	24.345	NA	NA	24.9244	25.2093	24.9995	25.059	24.6134	25.1172	24.9122	25.2557	25.2579	24.6891	24.5927	24.6608	NA	25.6759	25.4251	25.1876	24.9342	25.1654	24.4992	25.1648	25.5188	25.1174	24.6013	25.1198	24.5238	25.2576	24.6234	25.0784	24.7061	25.3493	23.7184	25.0515	24.7574	24.345	23.3013	23.0688	24.9244	25.2093	24.9995	25.059	24.6134	25.1172	24.9122	25.2557	25.2579	24.6891	24.5927	24.6608	23.9279	HSDL1
UID2993	RABL6	0	0	0	0	0	0	0	0	0	0	0	0	0	26.4886	26.8001	26.2858	26.9406	26.8418	26.7331	26.2841	26.285	26.3867	26.7714	26.8085	26.9893	26.5779	26.58	26.2982	26.929	26.7624	27.0054	26.5941	26.7562	26.8283	27.0592	27.2164	26.9352	26.6119	26.4154	26.674	26.8431	26.994	26.9895	26.6649	26.632	26.7391	27.194	26.8254	26.8501	26.4886	26.8001	26.2858	26.9406	26.8418	26.7331	26.2841	26.285	26.3867	26.7714	26.8085	26.9893	26.5779	26.58	26.2982	26.929	26.7624	27.0054	26.5941	26.7562	26.8283	27.0592	27.2164	26.9352	26.6119	26.4154	26.674	26.8431	26.994	26.9895	26.6649	26.632	26.7391	27.194	26.8254	26.8501	RABL6
UID2994	VMA21	0	0	0	0	0	0	0	0	0	0	0	0	0	26.5127	26.5087	26.6498	26.3388	26.0559	26.2046	NA	NA	26.3855	25.7374	25.8339	26.1341	26.5217	26.4001	26.4356	25.6069	NA	NA	26.5037	26.1732	26.2167	26.1569	NA	25.94	26.5295	26.3206	26.1602	26.454	NA	25.7818	26.4963	NA	26.3602	NA	NA	NA	26.5127	26.5087	26.6498	26.3388	26.0559	26.2046	23.8211	24.8106	26.3855	25.7374	25.8339	26.1341	26.5217	26.4001	26.4356	25.6069	24.8038	23.022	26.5037	26.1732	26.2167	26.1569	23.9355	25.94	26.5295	26.3206	26.1602	26.454	23.3213	25.7818	26.4963	23.0704	26.3602	23.3649	23.8706	23.9295	VMA21
UID2995	TUBB8	0	0	0	0	0	0	0	0	0	0	0	0	0	31.3772	31.7421	31.2561	31.6531	31.8865	31.3079	31.22	30.8735	31.0189	30.9245	31.4659	31.357	31.2686	30.9712	31.5569	31.2087	31.4855	31.2343	31.1017	31.0472	31.4727	31.6531	31.6573	31.3167	31.0735	31.1979	30.9539	31.3257	31.8746	31.4636	31.2605	31.6964	31.1222	31.3619	31.5126	31.2391	31.3772	31.7421	31.2561	31.6531	31.8865	31.3079	31.22	30.8735	31.0189	30.9245	31.4659	31.357	31.2686	30.9712	31.5569	31.2087	31.4855	31.2343	31.1017	31.0472	31.4727	31.6531	31.6573	31.3167	31.0735	31.1979	30.9539	31.3257	31.8746	31.4636	31.2605	31.6964	31.1222	31.3619	31.5126	31.2391	TUBB8
UID2996	TIMM50	0	0	0	0	0	0	0	0	0	0	0	0	0	28.7658	28.5156	28.7797	28.3844	28.3758	28.1817	28.5677	28.4507	28.5726	28.2141	28.5074	28.0916	28.2343	28.5814	28.6411	27.7922	27.6269	27.8362	28.2093	28.2386	28.0073	27.8489	28.0424	28.0896	28.5712	28.4486	28.3034	27.9946	27.8241	27.9381	28.5726	28.5222	28.1854	27.9754	27.9663	28.0587	28.7658	28.5156	28.7797	28.3844	28.3758	28.1817	28.5677	28.4507	28.5726	28.2141	28.5074	28.0916	28.2343	28.5814	28.6411	27.7922	27.6269	27.8362	28.2093	28.2386	28.0073	27.8489	28.0424	28.0896	28.5712	28.4486	28.3034	27.9946	27.8241	27.9381	28.5726	28.5222	28.1854	27.9754	27.9663	28.0587	TIMM50
UID2997	PARP14	0	0	0	0	0	0	0	0	0	0	0	0	0	29.0473	29.0365	29.077	29.2835	29.1862	29.4107	29.0814	29.0762	29.0764	29.2461	29.2354	29.2525	29.3421	29.3304	29.2771	29.6582	29.4605	29.4317	29.2193	28.9607	29.2096	29.474	29.2467	29.4964	29.055	29.1723	29.2028	29.2777	29.3254	29.218	28.8463	29.0064	28.9779	29.2682	29.1684	29.1879	29.0473	29.0365	29.077	29.2835	29.1862	29.4107	29.0814	29.0762	29.0764	29.2461	29.2354	29.2525	29.3421	29.3304	29.2771	29.6582	29.4605	29.4317	29.2193	28.9607	29.2096	29.474	29.2467	29.4964	29.055	29.1723	29.2028	29.2777	29.3254	29.218	28.8463	29.0064	28.9779	29.2682	29.1684	29.1879	PARP14
UID2998	GLYR1	0	0	0	0	0	0	0	0	0	0	0	0	0	28.9267	28.7597	29.0469	29.1522	29.3667	29.2464	28.858	29.1101	29.1104	29.1516	29.1358	29.2512	28.9796	29.0653	29.0299	29.2757	29.3799	29.3132	28.9338	29.0771	29.0153	29.2135	29.4021	29.2194	29.1051	29.1609	29.0777	29.2343	29.2875	29.2442	28.9701	29.0443	28.8954	29.1714	29.2614	29.1863	28.9267	28.7597	29.0469	29.1522	29.3667	29.2464	28.858	29.1101	29.1104	29.1516	29.1358	29.2512	28.9796	29.0653	29.0299	29.2757	29.3799	29.3132	28.9338	29.0771	29.0153	29.2135	29.4021	29.2194	29.1051	29.1609	29.0777	29.2343	29.2875	29.2442	28.9701	29.0443	28.8954	29.1714	29.2614	29.1863	GLYR1
UID2999	C5orf22	0	0	0	0	0	0	0	0	0	0	0	0	0	NA	NA	NA	NA	NA	24.2428	NA	24.3442	NA	24.1668	NA	24.0763	24.1169	24.7328	24.217	24.3807	NA	24.0753	24.3039	23.978	24.6328	NA	NA	24.1275	NA	NA	24.3861	NA	NA	23.9718	NA	NA	NA	NA	NA	NA	24.2646	22.8274	24.1422	25.0707	24.6092	24.2428	24.0054	24.3442	24.4278	24.1668	23.1368	24.0763	24.1169	24.7328	24.217	24.3807	24.4364	24.0753	24.3039	23.978	24.6328	22.9357	23.4491	24.1275	23.9402	24.3929	24.3861	24.1872	23.1943	23.9718	23.4162	23.9617	24.6257	23.555	23.9256	22.9922	C5orf22
UID3000	VPS26B	0	0	0	0	0	0	0	0	0	0	0	0	0	27.586	27.6812	27.4795	27.9082	28.1521	27.8479	27.5084	27.5079	27.4481	27.8858	28.1252	27.6431	27.8921	27.3724	27.5624	28.0857	28.0915	27.8713	27.7816	27.4759	27.7772	27.8775	27.8529	27.998	27.7496	27.6541	27.4579	27.861	28.0581	27.7787	27.4428	27.5815	27.2291	28.2274	27.8105	27.9139	27.586	27.6812	27.4795	27.9082	28.1521	27.8479	27.5084	27.5079	27.4481	27.8858	28.1252	27.6431	27.8921	27.3724	27.5624	28.0857	28.0915	27.8713	27.7816	27.4759	27.7772	27.8775	27.8529	27.998	27.7496	27.6541	27.4579	27.861	28.0581	27.7787	27.4428	27.5815	27.2291	28.2274	27.8105	27.9139	VPS26B
UID3001	LARP7	0	0	0	0	0	0	0	0	0	0	0	0	0	28.1754	28.0589	28.1335	28.0896	27.9232	28.1788	28.2277	28.264	28.2687	27.834	27.9569	28.0552	28.1025	28.2805	28.1599	27.9558	28.6593	28.073	28.0897	28.1894	27.9799	28.1194	28.1028	27.9778	27.9762	27.8959	28.0885	27.8934	27.9978	27.6794	27.8653	27.7791	28.0224	28.1052	28.0342	27.9432	28.1754	28.0589	28.1335	28.0896	27.9232	28.1788	28.2277	28.264	28.2687	27.834	27.9569	28.0552	28.1025	28.2805	28.1599	27.9558	28.6593	28.073	28.0897	28.1894	27.9799	28.1194	28.1028	27.9778	27.9762	27.8959	28.0885	27.8934	27.9978	27.6794	27.8653	27.7791	28.0224	28.1052	28.0342	27.9432	LARP7
UID3002	NADK2	0	0	0	0	0	0	0	0	0	0	0	0	0	26.3368	25.7345	26.1451	25.9052	25.4298	25.8528	25.9271	25.713	25.8683	26.2054	25.6358	25.9691	25.6755	25.2188	25.5482	25.3805	25.6201	25.6979	25.6742	25.5283	25.4965	25.4291	25.6582	25.6048	25.8922	25.8034	25.7928	25.8656	25.8785	25.819	25.7267	25.7026	25.9783	25.8859	NA	25.5869	26.3368	25.7345	26.1451	25.9052	25.4298	25.8528	25.9271	25.713	25.8683	26.2054	25.6358	25.9691	25.6755	25.2188	25.5482	25.3805	25.6201	25.6979	25.6742	25.5283	25.4965	25.4291	25.6582	25.6048	25.8922	25.8034	25.7928	25.8656	25.8785	25.819	25.7267	25.7026	25.9783	25.8859	24.2854	25.5869	NADK2
UID3004	ACSF3	0	0	0	0	0	0	0	0	0	0	0	0	0	28.0239	28.0986	28.0668	27.8213	28.0113	28.0785	27.9851	28.178	28.1795	27.7448	28.0586	27.9254	27.7027	28.0634	27.9736	27.9557	28.061	27.9744	27.851	27.9092	27.9635	28.0445	27.8134	27.9403	27.7045	27.9844	27.6615	27.9625	28.0828	28.0271	27.705	27.8314	27.6094	27.8397	27.8996	28.0355	28.0239	28.0986	28.0668	27.8213	28.0113	28.0785	27.9851	28.178	28.1795	27.7448	28.0586	27.9254	27.7027	28.0634	27.9736	27.9557	28.061	27.9744	27.851	27.9092	27.9635	28.0445	27.8134	27.9403	27.7045	27.9844	27.6615	27.9625	28.0828	28.0271	27.705	27.8314	27.6094	27.8397	27.8996	28.0355	ACSF3
UID3005	PREPL	0	0	1	0	0	0	0	0	1	0	0	0	0	NA	24.5736	24.7324	24.7649	24.5144	NA	24.6624	24.3705	25.4062	NA	24.5436	24.5496	25.1104	24.6902	24.844	NA	NA	24.6278	25.264	25.046	24.6321	24.6119	24.92	24.381	25.2586	25.2624	25.0961	NA	NA	NA	25.4666	25.1043	25.2506	NA	NA	NA	24.0402	24.5736	24.7324	24.7649	24.5144	24.5078	24.6624	24.3705	25.4062	24.1859	24.5436	24.5496	25.1104	24.6902	24.844	21.9304	23.6901	24.6278	25.264	25.046	24.6321	24.6119	24.92	24.381	25.2586	25.2624	25.0961	24.2179	23.5449	23.8878	25.4666	25.1043	25.2506	22.3768	23.2227	24.5933	PREPL
UID3006	TBC1D10B	0	0	0	0	0	0	0	0	0	0	0	0	0	26.7622	26.2882	26.3901	27.0308	26.4702	26.6127	26.6693	26.2969	26.5276	26.7383	26.5989	26.7929	26.2204	26.5909	26.4312	26.9998	26.9084	26.7363	26.2183	26.4618	26.7656	26.7352	26.8129	26.5695	26.6046	26.225	26.3257	26.9035	26.5182	26.5973	26.8278	26.3853	26.5939	26.6803	26.7954	26.6655	26.7622	26.2882	26.3901	27.0308	26.4702	26.6127	26.6693	26.2969	26.5276	26.7383	26.5989	26.7929	26.2204	26.5909	26.4312	26.9998	26.9084	26.7363	26.2183	26.4618	26.7656	26.7352	26.8129	26.5695	26.6046	26.225	26.3257	26.9035	26.5182	26.5973	26.8278	26.3853	26.5939	26.6803	26.7954	26.6655	TBC1D10B
UID3007	ANO6	0	0	0	0	0	0	0	0	0	0	0	0	0	26.6975	26.9256	26.5358	27.0138	27.0269	26.7272	26.871	27.033	26.5377	27.288	26.9576	26.7132	26.8097	26.8545	26.3016	26.5132	26.6675	26.7698	25.9733	26.6085	26.807	27.3253	26.422	26.8579	26.151	26.6794	26.6661	26.5899	26.8816	26.9505	26.6931	26.4759	26.8347	26.6562	27.1183	26.902	26.6975	26.9256	26.5358	27.0138	27.0269	26.7272	26.871	27.033	26.5377	27.288	26.9576	26.7132	26.8097	26.8545	26.3016	26.5132	26.6675	26.7698	25.9733	26.6085	26.807	27.3253	26.422	26.8579	26.151	26.6794	26.6661	26.5899	26.8816	26.9505	26.6931	26.4759	26.8347	26.6562	27.1183	26.902	ANO6
UID3008	ARID4B	0	0	0	0	0	0	0	0	0	0	0	0	0	25.5856	25.9192	25.8978	25.5261	25.2986	25.8825	25.7757	26.1576	25.8641	25.2531	25.5467	25.816	25.7922	25.8864	25.9958	25.969	25.804	26.052	25.9696	25.6573	25.5659	25.8326	25.4053	26.1187	25.2262	25.9854	25.6855	25.9666	26.1109	25.9757	25.7608	25.7572	26.0312	25.505	25.8757	26.005	25.5856	25.9192	25.8978	25.5261	25.2986	25.8825	25.7757	26.1576	25.8641	25.2531	25.5467	25.816	25.7922	25.8864	25.9958	25.969	25.804	26.052	25.9696	25.6573	25.5659	25.8326	25.4053	26.1187	25.2262	25.9854	25.6855	25.9666	26.1109	25.9757	25.7608	25.7572	26.0312	25.505	25.8757	26.005	ARID4B
UID3009	MRPL51	0	0	0	0	0	0	0	0	0	0	0	0	0	25.6455	25.9473	25.2728	25.4549	25.6408	25.4781	NA	NA	25.3715	25.2914	25.0593	25.4476	25.1332	25.3321	25.1159	25.0934	24.5588	24.8168	24.9071	25.5345	25.2088	24.7514	24.9907	NA	24.7694	24.8037	25.3874	24.9416	24.3964	24.8592	24.8176	24.5808	NA	25.0499	24.4994	24.6301	25.6455	25.9473	25.2728	25.4549	25.6408	25.4781	24.1125	24.4629	25.3715	25.2914	25.0593	25.4476	25.1332	25.3321	25.1159	25.0934	24.5588	24.8168	24.9071	25.5345	25.2088	24.7514	24.9907	24.249	24.7694	24.8037	25.3874	24.9416	24.3964	24.8592	24.8176	24.5808	24.5638	25.0499	24.4994	24.6301	MRPL51
UID3010	GRIPAP1	0	0	0	0	0	0	0	0	0	0	0	0	0	28.8212	29.1123	28.9142	29.2351	29.1602	29.4066	29.0675	29.0839	29.1704	29.32	29.3294	29.4624	28.9619	28.9377	28.9819	29.0266	29.2536	29.1008	28.9096	28.9447	28.9968	29.0417	29.1216	28.9693	29.0588	28.9398	28.959	29.1975	29.2571	29.0054	29.0431	29.0752	28.9016	29.0704	29.0928	29.1436	28.8212	29.1123	28.9142	29.2351	29.1602	29.4066	29.0675	29.0839	29.1704	29.32	29.3294	29.4624	28.9619	28.9377	28.9819	29.0266	29.2536	29.1008	28.9096	28.9447	28.9968	29.0417	29.1216	28.9693	29.0588	28.9398	28.959	29.1975	29.2571	29.0054	29.0431	29.0752	28.9016	29.0704	29.0928	29.1436	GRIPAP1
UID3012	CCDC58	0	0	0	0	0	0	0	0	0	0	0	0	0	27.7859	27.4013	27.3828	27.9966	27.9737	27.997	27.7997	27.4572	27.597	28.0283	27.9832	28.0958	28.119	28.0351	27.8985	28.23	27.9388	28.2311	28.2662	27.9804	28.1775	28.2289	27.9845	28.138	28.2046	28.2379	28.1411	28.3217	28.1392	28.3246	28.5487	28.4881	28.3712	28.4777	28.3625	28.1211	27.7859	27.4013	27.3828	27.9966	27.9737	27.997	27.7997	27.4572	27.597	28.0283	27.9832	28.0958	28.119	28.0351	27.8985	28.23	27.9388	28.2311	28.2662	27.9804	28.1775	28.2289	27.9845	28.138	28.2046	28.2379	28.1411	28.3217	28.1392	28.3246	28.5487	28.4881	28.3712	28.4777	28.3625	28.1211	CCDC58
UID3013	SYTL3	0	0	0	0	0	0	0	0	0	0	0	0	0	NA	25.4094	25.4719	25.2353	25.3183	25.4973	25.6827	25.807	NA	NA	25.2199	25.6553	NA	NA	25.4024	24.6899	NA	25.3624	25.2242	NA	NA	25.117	NA	25.2049	NA	25.3128	25.1892	25.0408	25.4184	25.5544	24.935	NA	NA	NA	25.2144	25.677	24.7335	25.4094	25.4719	25.2353	25.3183	25.4973	25.6827	25.807	24.084	23.4649	25.2199	25.6553	24.3038	24.7333	25.4024	24.6899	23.2944	25.3624	25.2242	23.6222	23.386	25.117	23.8322	25.2049	22.9843	25.3128	25.1892	25.0408	25.4184	25.5544	24.935	25.4652	24.9581	23.4746	25.2144	25.677	SYTL3
UID3017	FAM98B	0	0	0	0	0	0	0	0	0	0	0	0	0	29.0798	29.3126	29.3409	29.0756	29.2132	29.1296	29.2811	29.1384	29.2805	29.2865	29.1974	29.1373	29.1687	29.2474	29.266	28.9391	29.3445	29.138	29.225	29.218	29.2144	28.8678	29.0678	28.9174	29.0585	29.1826	29.177	28.8678	28.9133	28.9169	28.8833	29.0576	29.2049	28.8076	28.7408	28.9573	29.0798	29.3126	29.3409	29.0756	29.2132	29.1296	29.2811	29.1384	29.2805	29.2865	29.1974	29.1373	29.1687	29.2474	29.266	28.9391	29.3445	29.138	29.225	29.218	29.2144	28.8678	29.0678	28.9174	29.0585	29.1826	29.177	28.8678	28.9133	28.9169	28.8833	29.0576	29.2049	28.8076	28.7408	28.9573	FAM98B
UID3018	PDCD4	0	0	-1	0	0	-1	0	0	-1	0	0	0	0	29.9928	29.8906	29.6608	31.5561	31.5664	31.2828	29.6318	29.9282	29.5464	31.556	31.5986	31.4675	29.5253	29.664	29.5262	31.6447	31.8578	31.2917	29.4613	29.5274	30.7873	31.6378	31.8392	31.562	29.1756	29.3959	29.3223	31.4375	31.6154	31.5545	28.7138	29.3238	29.1414	31.5328	31.5576	31.4998	29.9928	29.8906	29.6608	31.5561	31.5664	31.2828	29.6318	29.9282	29.5464	31.556	31.5986	31.4675	29.5253	29.664	29.5262	31.6447	31.8578	31.2917	29.4613	29.5274	30.7873	31.6378	31.8392	31.562	29.1756	29.3959	29.3223	31.4375	31.6154	31.5545	28.7138	29.3238	29.1414	31.5328	31.5576	31.4998	PDCD4
UID3019	CRTC2	0	0	0	0	0	0	0	0	0	0	0	0	0	NA	25.104	24.9593	25.4272	25.2715	25.3055	25.2985	24.9146	24.9729	25.2265	NA	25.6734	24.7717	24.8173	25.2118	25.8265	24.672	NA	NA	25.0294	NA	25.4936	NA	25.4142	25.5134	25.325	24.8542	25.2944	25.1849	25.3314	25.0497	NA	24.8179	25.9235	NA	25.2009	22.7845	25.104	24.9593	25.4272	25.2715	25.3055	25.2985	24.9146	24.9729	25.2265	23.3121	25.6734	24.7717	24.8173	25.2118	25.8265	24.672	24.1132	23.7502	25.0294	23.2095	25.4936	23.7792	25.4142	25.5134	25.325	24.8542	25.2944	25.1849	25.3314	25.0497	24.7921	24.8179	25.9235	22.8298	25.2009	CRTC2
UID3020	AGPAT9	0	0	0	0	0	0	0	0	0	0	0	0	0	25.2827	25.4499	26.1496	25.0559	25.4047	25.6303	25.398	25.7171	25.7666	25.1582	25.9353	25.6795	24.8871	25.3961	25.247	24.2552	25.2892	25.1437	24.5196	25.1119	25.7634	24.3307	24.5387	25.1573	NA	24.9098	25.1932	NA	24.8243	25.1061	25.5974	24.4056	25.2133	24.3903	24.6874	25.1508	25.2827	25.4499	26.1496	25.0559	25.4047	25.6303	25.398	25.7171	25.7666	25.1582	25.9353	25.6795	24.8871	25.3961	25.247	24.2552	25.2892	25.1437	24.5196	25.1119	25.7634	24.3307	24.5387	25.1573	24.4506	24.9098	25.1932	23.0326	24.8243	25.1061	25.5974	24.4056	25.2133	24.3903	24.6874	25.1508	AGPAT9
UID3021	CEP55	0	0	0	0	0	0	0	0	0	0	0	0	0	25.9721	25.453	25.5124	25.5323	25.6241	25.367	25.3276	25.4907	25.8603	25.7752	25.9086	25.3545	25.4956	25.4388	25.8378	25.5934	25.3589	25.5212	25.5091	25.2276	25.5767	25.4801	25.4735	25.5027	25.6029	25.235	25.4967	26.2097	25.6388	25.1813	25.521	25.6415	25.3656	25.6559	25.8819	25.5698	25.9721	25.453	25.5124	25.5323	25.6241	25.367	25.3276	25.4907	25.8603	25.7752	25.9086	25.3545	25.4956	25.4388	25.8378	25.5934	25.3589	25.5212	25.5091	25.2276	25.5767	25.4801	25.4735	25.5027	25.6029	25.235	25.4967	26.2097	25.6388	25.1813	25.521	25.6415	25.3656	25.6559	25.8819	25.5698	CEP55
UID3022	C17orf85	0	0	0	0	0	0	0	0	0	0	0	0	0	26.9418	26.7236	26.9451	27.5051	27.3619	27.4933	26.6378	27.0184	27.0368	27.4379	27.2996	27.1665	26.8007	27.1888	27.0542	27.4689	27.4311	27.4879	26.9949	27.1409	27.2763	27.1905	27.4788	27.3843	27.2564	27.3491	27.1881	27.3008	27.3871	27.6131	27.2091	27.2926	27.2608	27.5978	27.665	27.3169	26.9418	26.7236	26.9451	27.5051	27.3619	27.4933	26.6378	27.0184	27.0368	27.4379	27.2996	27.1665	26.8007	27.1888	27.0542	27.4689	27.4311	27.4879	26.9949	27.1409	27.2763	27.1905	27.4788	27.3843	27.2564	27.3491	27.1881	27.3008	27.3871	27.6131	27.2091	27.2926	27.2608	27.5978	27.665	27.3169	C17orf85
UID3023	C11orf73	0	0	0	0	0	0	0	0	0	0	0	0	0	27.0173	26.8957	26.7171	27.4145	27.1987	27.1199	27.0394	26.7299	26.7174	27.1335	27.267	27.1753	26.9008	27.096	26.9535	27.3793	27.3709	27.4164	27.0502	27.1663	27.236	27.1416	27.3692	27.3654	27.5181	27.0239	27.1895	27.2346	27.3507	27.337	27.3998	27.2007	27.112	27.2486	27.2418	27.0235	27.0173	26.8957	26.7171	27.4145	27.1987	27.1199	27.0394	26.7299	26.7174	27.1335	27.267	27.1753	26.9008	27.096	26.9535	27.3793	27.3709	27.4164	27.0502	27.1663	27.236	27.1416	27.3692	27.3654	27.5181	27.0239	27.1895	27.2346	27.3507	27.337	27.3998	27.2007	27.112	27.2486	27.2418	27.0235	C11orf73
UID3024	ORMDL2;ORMDL1	0	0	0	0	0	0	0	0	0	0	0	0	0	NA	NA	NA	NA	NA	NA	25.075	24.94	25.3134	NA	NA	NA	25.419	NA	26.2364	25.4594	NA	25.9058	NA	NA	NA	25.3997	NA	NA	NA	NA	NA	NA	NA	NA	NA	NA	NA	NA	NA	NA	24.2571	23.4637	24.5399	23.9812	22.3982	23.5425	25.075	24.94	25.3134	24.089	23.1015	23.6042	25.419	24.0583	26.2364	25.4594	24.3411	25.9058	23.1239	24.827	23.9774	25.3997	23.9312	23.4174	23.9388	23.3302	22.8353	24.1407	23.2737	25.5586	24.0579	24.619	23.1173	23.0535	23.8219	24.6936	ORMDL2;ORMDL1
UID3026	PARP10	0	0	0	0	0	0	0	0	0	0	0	0	0	27.6188	27.466	27.7561	27.6695	27.8075	27.5567	27.6404	27.4693	27.3936	27.8443	27.7281	27.6269	27.4427	27.3198	27.2293	27.7275	27.9031	27.4936	27.1489	27.5185	27.3071	27.4507	27.5988	27.6492	26.9039	27.0212	27.0915	27.4283	27.4436	27.5261	27.1653	26.6253	26.9519	27.6158	27.0273	27.3444	27.6188	27.466	27.7561	27.6695	27.8075	27.5567	27.6404	27.4693	27.3936	27.8443	27.7281	27.6269	27.4427	27.3198	27.2293	27.7275	27.9031	27.4936	27.1489	27.5185	27.3071	27.4507	27.5988	27.6492	26.9039	27.0212	27.0915	27.4283	27.4436	27.5261	27.1653	26.6253	26.9519	27.6158	27.0273	27.3444	PARP10
UID3027	HSD17B12	0	0	0	0	0	0	0	0	0	0	0	0	0	29.5953	29.543	29.5974	29.1958	29.0293	29.1475	29.6067	29.4735	29.5712	29.1328	29.0507	29.0944	29.7311	29.6152	29.5479	29.1566	28.9262	29.1331	29.6226	29.6129	29.3495	29.2056	29.0492	29.3464	29.4797	29.6651	29.7467	29.4019	29.24	29.2486	29.6508	29.5228	29.6743	29.157	29.1413	29.1913	29.5953	29.543	29.5974	29.1958	29.0293	29.1475	29.6067	29.4735	29.5712	29.1328	29.0507	29.0944	29.7311	29.6152	29.5479	29.1566	28.9262	29.1331	29.6226	29.6129	29.3495	29.2056	29.0492	29.3464	29.4797	29.6651	29.7467	29.4019	29.24	29.2486	29.6508	29.5228	29.6743	29.157	29.1413	29.1913	HSD17B12
UID3028	GLE1	0	0	0	0	0	0	0	0	0	0	0	0	0	25.2257	25.5568	25.8063	25.1257	25.2869	25.2504	25.3965	25.5321	25.6766	25.5976	25.3416	25.1825	25.4236	25.4022	25.5536	25.3516	25.3333	25.0127	25.8993	25.4872	25.6373	25.1617	25.4086	25.1604	25.4569	25.6007	25.5839	25.1203	25.3013	25.314	25.5649	25.6157	25.488	25.5293	24.9521	25.0131	25.2257	25.5568	25.8063	25.1257	25.2869	25.2504	25.3965	25.5321	25.6766	25.5976	25.3416	25.1825	25.4236	25.4022	25.5536	25.3516	25.3333	25.0127	25.8993	25.4872	25.6373	25.1617	25.4086	25.1604	25.4569	25.6007	25.5839	25.1203	25.3013	25.314	25.5649	25.6157	25.488	25.5293	24.9521	25.0131	GLE1
UID3029	USP39	0	0	0	0	0	0	0	0	0	0	0	0	0	29.6275	29.5373	29.4113	29.5548	29.5308	29.563	29.6258	29.5885	29.5937	29.4688	29.4838	29.6721	29.5232	29.58	29.5034	29.503	29.4976	29.508	29.5026	29.6073	29.4559	29.2455	29.4343	29.4494	29.4792	29.2447	29.4308	29.3095	29.4515	29.4548	29.2031	29.4388	29.4364	29.2551	29.1375	29.2854	29.6275	29.5373	29.4113	29.5548	29.5308	29.563	29.6258	29.5885	29.5937	29.4688	29.4838	29.6721	29.5232	29.58	29.5034	29.503	29.4976	29.508	29.5026	29.6073	29.4559	29.2455	29.4343	29.4494	29.4792	29.2447	29.4308	29.3095	29.4515	29.4548	29.2031	29.4388	29.4364	29.2551	29.1375	29.2854	USP39
UID3030	KLHL22	0	0	0	0	0	0	0	0	0	0	0	0	0	24.4672	24.5775	24.8106	24.2745	24.9551	24.2101	24.5671	24.0845	NA	24.7182	24.4252	24.4822	24.3303	24.3936	24.7973	24.4008	NA	24.2501	24.3833	24.407	24.9562	24.3494	24.6625	24.7524	24.3426	24.012	23.9803	24.476	24.6398	NA	NA	23.8647	23.9611	24.3156	24.3058	24.4547	24.4672	24.5775	24.8106	24.2745	24.9551	24.2101	24.5671	24.0845	24.219	24.7182	24.4252	24.4822	24.3303	24.3936	24.7973	24.4008	24.4621	24.2501	24.3833	24.407	24.9562	24.3494	24.6625	24.7524	24.3426	24.012	23.9803	24.476	24.6398	23.4889	25.3159	23.8647	23.9611	24.3156	24.3058	24.4547	KLHL22
UID3031	AGK	0	0	0	0	0	0	0	0	0	0	0	0	0	31.064	30.9799	31.1185	30.691	30.6917	30.5661	30.9887	31.0889	30.9547	30.4477	30.5244	30.5171	30.8652	30.9617	30.9322	30.3974	30.55	30.369	30.8845	30.9985	30.6708	30.2815	30.5766	30.5586	31.0343	30.9224	30.9323	30.746	30.6128	30.5012	30.926	30.9638	30.887	30.6504	30.5056	30.5472	31.064	30.9799	31.1185	30.691	30.6917	30.5661	30.9887	31.0889	30.9547	30.4477	30.5244	30.5171	30.8652	30.9617	30.9322	30.3974	30.55	30.369	30.8845	30.9985	30.6708	30.2815	30.5766	30.5586	31.0343	30.9224	30.9323	30.746	30.6128	30.5012	30.926	30.9638	30.887	30.6504	30.5056	30.5472	AGK
UID3032	SETMAR	0	0	0	0	0	0	0	0	0	0	0	0	0	NA	23.816	NA	23.4934	23.5795	NA	23.8151	NA	24.0622	NA	NA	23.4174	24.0708	24.39	24.6191	23.523	NA	NA	NA	24.0472	23.5692	NA	23.7235	NA	NA	NA	24.1868	NA	NA	NA	NA	NA	NA	23.5298	NA	NA	23.8685	23.816	22.9241	23.4934	23.5795	25.2856	23.8151	22.63	24.0622	24.1003	24.6333	23.4174	24.0708	24.39	24.6191	23.523	23.5971	23.8346	25.1344	24.0472	23.5692	22.9407	23.7235	23.3183	23.2003	23.9431	24.1868	23.5519	24.2566	24.329	23.6334	23.4505	23.2067	23.5298	24.5209	23.326	SETMAR
UID3033	LACTB2	0	0	0	0	0	0	0	0	0	0	0	0	0	27.996	27.8397	27.7367	28.0261	28.0599	27.8743	27.7178	27.6431	27.7605	27.8459	27.7136	27.7581	27.5101	27.5095	27.5325	27.6057	27.9256	27.7482	27.4988	27.8434	27.4374	27.5679	28.0278	27.6654	27.8862	27.6091	27.3076	27.8995	27.8643	27.6484	27.5489	27.4832	27.6958	27.7302	27.6103	27.4394	27.996	27.8397	27.7367	28.0261	28.0599	27.8743	27.7178	27.6431	27.7605	27.8459	27.7136	27.7581	27.5101	27.5095	27.5325	27.6057	27.9256	27.7482	27.4988	27.8434	27.4374	27.5679	28.0278	27.6654	27.8862	27.6091	27.3076	27.8995	27.8643	27.6484	27.5489	27.4832	27.6958	27.7302	27.6103	27.4394	LACTB2
UID3034	PYCRL	0	0	0	0	0	0	0	0	0	0	0	0	0	25.5613	25.7761	25.4865	25.5474	25.4277	25.2286	25.3961	25.2899	25.5934	25.7935	25.6498	25.8362	25.6351	25.7967	25.5676	25.9474	26.0351	25.4662	25.853	25.7223	25.4705	25.8496	25.5543	25.4907	25.8685	25.695	25.7404	25.0899	25.6522	26.1243	25.9705	26.1761	25.8199	NA	25.8713	26.0011	25.5613	25.7761	25.4865	25.5474	25.4277	25.2286	25.3961	25.2899	25.5934	25.7935	25.6498	25.8362	25.6351	25.7967	25.5676	25.9474	26.0351	25.4662	25.853	25.7223	25.4705	25.8496	25.5543	25.4907	25.8685	25.695	25.7404	25.0899	25.6522	26.1243	25.9705	26.1761	25.8199	23.5031	25.8713	26.0011	PYCRL
UID3035	TSSC1	0	0	0	0	0	0	0	0	0	0	0	0	0	26.4774	26.5828	26.6867	26.6688	26.5235	26.4927	26.5147	26.6938	26.5773	26.72	26.6594	26.4992	26.5656	26.2728	26.2008	26.4062	26.8231	26.5527	26.706	26.6926	26.2049	26.8696	26.5698	26.4175	26.7281	26.4993	26.3482	26.8806	26.7576	26.5504	26.5113	26.5105	26.4701	26.8264	26.9116	26.6396	26.4774	26.5828	26.6867	26.6688	26.5235	26.4927	26.5147	26.6938	26.5773	26.72	26.6594	26.4992	26.5656	26.2728	26.2008	26.4062	26.8231	26.5527	26.706	26.6926	26.2049	26.8696	26.5698	26.4175	26.7281	26.4993	26.3482	26.8806	26.7576	26.5504	26.5113	26.5105	26.4701	26.8264	26.9116	26.6396	TSSC1
UID3036	CDCA8	0	0	0	0	0	0	0	0	0	0	0	0	0	26.2842	26.5373	26.5375	26.0119	26.4308	26.3375	26.4072	26.3387	26.3181	26.2205	26.0792	26.4043	25.9278	25.9579	26.2122	25.6365	26.0361	26.0151	26.2137	26.1305	26.2356	25.8279	26.3622	26.1906	26.5162	26.2079	26.2206	25.5585	25.7275	26.1371	26.0986	26.2849	26.1503	25.6969	26.1193	26.121	26.2842	26.5373	26.5375	26.0119	26.4308	26.3375	26.4072	26.3387	26.3181	26.2205	26.0792	26.4043	25.9278	25.9579	26.2122	25.6365	26.0361	26.0151	26.2137	26.1305	26.2356	25.8279	26.3622	26.1906	26.5162	26.2079	26.2206	25.5585	25.7275	26.1371	26.0986	26.2849	26.1503	25.6969	26.1193	26.121	CDCA8
UID3037	LBH	0	0	0	0	0	-1	0	0	0	0	0	0	0	NA	24.3962	NA	25.0598	25.7014	24.9507	24.7415	NA	23.8033	25.4589	25.5011	25.2857	24.8308	24.6812	24.6891	25.5069	24.9906	25.3389	24.873	24.9984	24.9757	25.6505	25.4149	NA	25.5561	24.7754	NA	25.1625	25.4812	25.5317	25.181	25.3299	25.2434	26.1058	25.7557	25.5541	24.3049	24.3962	23.772	25.0598	25.7014	24.9507	24.7415	24.2844	23.8033	25.4589	25.5011	25.2857	24.8308	24.6812	24.6891	25.5069	24.9906	25.3389	24.873	24.9984	24.9757	25.6505	25.4149	23.8101	25.5561	24.7754	23.2615	25.1625	25.4812	25.5317	25.181	25.3299	25.2434	26.1058	25.7557	25.5541	LBH
UID3038	ARHGAP15	0	0	0	0	0	0	0	0	0	0	0	0	0	29.1025	29.1666	29.142	29.4886	29.4971	29.3337	29.248	29.0318	29.0952	29.4792	29.3016	29.1522	28.9405	28.9792	29.035	29.5428	29.7225	29.4422	29.0301	29.073	29.2183	29.5498	29.623	29.6271	28.9781	29.0039	29.2904	29.607	29.7341	29.6634	29.0781	29.0611	28.9574	29.6469	29.5695	29.7815	29.1025	29.1666	29.142	29.4886	29.4971	29.3337	29.248	29.0318	29.0952	29.4792	29.3016	29.1522	28.9405	28.9792	29.035	29.5428	29.7225	29.4422	29.0301	29.073	29.2183	29.5498	29.623	29.6271	28.9781	29.0039	29.2904	29.607	29.7341	29.6634	29.0781	29.0611	28.9574	29.6469	29.5695	29.7815	ARHGAP15
UID3039	FASTKD1	0	0	0	0	0	0	0	0	0	0	0	0	0	23.9382	24.0113	24.195	23.9522	23.6437	24.2323	NA	24.0912	24.4187	NA	NA	23.8962	NA	24.0976	24.0533	NA	NA	NA	23.9514	24.0388	24.0574	NA	23.7821	23.8505	24.5555	24.6559	24.2028	NA	NA	24.1033	NA	23.2822	24.2947	NA	NA	NA	23.9382	24.0113	24.195	23.9522	23.6437	24.2323	22.5257	24.0912	24.4187	23.5515	23.0152	23.8962	22.6537	24.0976	24.0533	23.4302	23.9428	22.9818	23.9514	24.0388	24.0574	23.8294	23.7821	23.8505	24.5555	24.6559	24.2028	22.9245	24.2344	24.1033	23.6389	23.2822	24.2947	23.7534	23.8573	24.2262	FASTKD1
UID3040	ANKRD39	0	0	0	0	0	0	0	0	0	0	0	0	-1	24.2394	24.436	24.0683	23.9815	NA	NA	24.2418	24.1516	24.0103	23.9996	NA	NA	24.0508	NA	24.0363	NA	NA	NA	23.869	24.0896	NA	23.6409	NA	23.7725	24.425	24.0683	24.7511	23.7685	23.5996	NA	24.7344	24.0523	NA	24.136	23.9825	23.9868	24.2394	24.436	24.0683	23.9815	24.5103	24.6268	24.2418	24.1516	24.0103	23.9996	23.7477	23.7683	24.0508	23.6733	24.0363	22.7993	23.5812	23.435	23.869	24.0896	23.4572	23.6409	23.2165	23.7725	24.425	24.0683	24.7511	23.7685	23.5996	24.3564	24.7344	24.0523	24.0185	24.136	23.9825	23.9868	ANKRD39
UID3042	HS1BP3	0	0	0	0	0	0	0	0	0	0	0	0	0	25.3516	25.9188	26.6931	26.5288	26.5168	26.7058	25.8441	26.0923	25.3817	26.4916	26.8503	26.2094	25.251	25.8606	26.0592	26.615	26.1385	26.3419	25.7938	25.442	25.942	26.504	26.6464	26.5414	25.2337	25.8737	25.5079	26.1263	26.0479	26.9676	25.3675	26.1256	25.502	26.496	26.4451	26.189	25.3516	25.9188	26.6931	26.5288	26.5168	26.7058	25.8441	26.0923	25.3817	26.4916	26.8503	26.2094	25.251	25.8606	26.0592	26.615	26.1385	26.3419	25.7938	25.442	25.942	26.504	26.6464	26.5414	25.2337	25.8737	25.5079	26.1263	26.0479	26.9676	25.3675	26.1256	25.502	26.496	26.4451	26.189	HS1BP3
UID3043	WDR81	0	0	0	0	0	0	0	0	0	0	0	0	0	25.2338	25.4831	25.7521	25.4605	25.9736	25.5997	25.5628	25.6336	25.5422	25.5807	26.3674	25.6778	25.4001	25.4727	25.2103	25.4921	25.9133	25.3884	25.6545	25.6952	25.6173	25.4371	25.9668	25.7513	25.6155	24.9069	25.0885	25.7362	25.5882	25.5693	25.382	NA	25.3167	25.4786	25.4316	25.6788	25.2338	25.4831	25.7521	25.4605	25.9736	25.5997	25.5628	25.6336	25.5422	25.5807	26.3674	25.6778	25.4001	25.4727	25.2103	25.4921	25.9133	25.3884	25.6545	25.6952	25.6173	25.4371	25.9668	25.7513	25.6155	24.9069	25.0885	25.7362	25.5882	25.5693	25.382	22.9252	25.3167	25.4786	25.4316	25.6788	WDR81
UID3045	CCDC93	0	0	0	0	0	0	0	0	0	0	0	0	0	27.6713	27.4293	27.5659	27.657	27.5007	27.6136	27.3988	27.2589	27.571	27.6378	27.6223	27.4583	27.546	27.4485	27.398	27.6568	27.7403	27.7409	27.3777	27.7023	27.6148	27.4458	27.6229	27.5548	27.4659	27.2729	27.387	27.6147	27.5351	27.4025	27.5362	27.3593	27.3332	27.6925	27.3639	27.6759	27.6713	27.4293	27.5659	27.657	27.5007	27.6136	27.3988	27.2589	27.571	27.6378	27.6223	27.4583	27.546	27.4485	27.398	27.6568	27.7403	27.7409	27.3777	27.7023	27.6148	27.4458	27.6229	27.5548	27.4659	27.2729	27.387	27.6147	27.5351	27.4025	27.5362	27.3593	27.3332	27.6925	27.3639	27.6759	CCDC93
UID3046	ESCO2	0	0	0	0	0	0	0	0	1	0	0	0	0	24.5403	24.332	24.7833	24.1548	24.3497	23.8525	24.3458	24.443	24.3485	NA	24.1966	24.3098	24.1091	24.2407	23.8899	23.6316	NA	23.4039	24.0495	24.4736	NA	23.3365	NA	23.7507	24.6296	24.2598	24.3691	23.9172	23.4366	NA	24.3822	24.6999	23.8821	23.5267	23.8346	NA	24.5403	24.332	24.7833	24.1548	24.3497	23.8525	24.3458	24.443	24.3485	24.4596	24.1966	24.3098	24.1091	24.2407	23.8899	23.6316	24.3883	23.4039	24.0495	24.4736	24.5522	23.3365	23.8123	23.7507	24.6296	24.2598	24.3691	23.9172	23.4366	22.4177	24.3822	24.6999	23.8821	23.5267	23.8346	24.3341	ESCO2
UID3047	EAPP	0	0	0	0	0	0	0	0	0	0	0	0	0	24.6056	24.1926	24.7196	NA	NA	NA	NA	24.6723	24.8163	NA	NA	24.0698	24.6414	NA	NA	NA	24.276	24.2512	NA	25.0412	NA	NA	24.452	NA	24.8146	NA	25.021	24.1418	24.6918	NA	24.5722	24.5336	NA	24.2823	24.5879	NA	24.6056	24.1926	24.7196	23.996	23.468	24.4511	23.849	24.6723	24.8163	24.8935	24.1131	24.0698	24.6414	25.1431	22.6451	23.5485	24.276	24.2512	23.8111	25.0412	24.0749	24.005	24.452	23.7069	24.8146	24.0653	25.021	24.1418	24.6918	24.767	24.5722	24.5336	24.1207	24.2823	24.5879	23.2917	EAPP
UID3048	OCIAD2	0	0	0	0	0	0	0	0	0	0	0	0	0	30.2911	30.1163	30.0308	29.9051	29.7916	29.7228	30.1569	29.928	29.849	29.8262	29.6473	29.6184	29.6711	29.7877	29.7932	29.5172	29.9959	29.4886	29.3434	29.8101	29.5002	29.641	29.7729	29.4334	29.4576	29.1867	29.3325	29.4336	29.0288	29.2525	29.3765	29.2381	29.2889	29.3443	29.228	29.3656	30.2911	30.1163	30.0308	29.9051	29.7916	29.7228	30.1569	29.928	29.849	29.8262	29.6473	29.6184	29.6711	29.7877	29.7932	29.5172	29.9959	29.4886	29.3434	29.8101	29.5002	29.641	29.7729	29.4334	29.4576	29.1867	29.3325	29.4336	29.0288	29.2525	29.3765	29.2381	29.2889	29.3443	29.228	29.3656	OCIAD2
UID3052	HSP90AB2P	0	0	0	0	0	0	0	0	0	0	0	0	0	29.3705	29.6726	29.9691	29.2399	29.2157	29.5033	29.7066	29.7293	29.5512	29.0747	29.2728	29.3957	29.8853	30.0139	30.0324	29.1986	29.1051	29.416	30.0304	30.0359	29.8077	29.3406	29.38	NA	29.9662	30.2205	30.0515	29.2915	29.5513	29.2884	29.9615	30.1219	30.1872	29.5077	29.413	29.4292	29.3705	29.6726	29.9691	29.2399	29.2157	29.5033	29.7066	29.7293	29.5512	29.0747	29.2728	29.3957	29.8853	30.0139	30.0324	29.1986	29.1051	29.416	30.0304	30.0359	29.8077	29.3406	29.38	23.008	29.9662	30.2205	30.0515	29.2915	29.5513	29.2884	29.9615	30.1219	30.1872	29.5077	29.413	29.4292	HSP90AB2P
UID3053	TMEM41B	0	0	0	0	0	0	0	0	0	0	0	0	0	25.1822	NA	24.3631	25.4826	24.9714	24.6364	25.1483	NA	24.5354	25.1744	25.1415	24.8526	NA	NA	24.6949	25.0404	NA	24.9188	NA	24.8326	24.8734	24.9245	NA	24.5989	NA	NA	NA	25.1479	NA	25.0494	25.0928	NA	24.3133	24.9081	NA	25.1406	25.1822	25.0561	24.3631	25.4826	24.9714	24.6364	25.1483	23.7618	24.5354	25.1744	25.1415	24.8526	22.5528	23.3687	24.6949	25.0404	23.7837	24.9188	22.5131	24.8326	24.8734	24.9245	22.6127	24.5989	23.5729	24.0062	24.2547	25.1479	24.0222	25.0494	25.0928	23.4745	24.3133	24.9081	23.8176	25.1406	TMEM41B
UID3054	TMEM97	0	0	0	0	0	0	0	0	0	0	0	0	0	26.1877	25.8242	26.26	NA	26.0451	25.8855	26.3303	26.078	26.4608	NA	26.2822	25.9182	26.272	25.6709	26.1406	NA	NA	NA	26.072	25.8264	NA	25.9854	NA	NA	26.1623	26.2417	26.163	NA	NA	25.851	26.4034	NA	26.4909	NA	26.187	NA	26.1877	25.8242	26.26	24.2908	26.0451	25.8855	26.3303	26.078	26.4608	24.0096	26.2822	25.9182	26.272	25.6709	26.1406	23.7951	24.9564	23.3587	26.072	25.8264	24.0349	25.9854	23.1268	23.1736	26.1623	26.2417	26.163	23.8	24.2232	25.851	26.4034	23.3308	26.4909	23.8709	26.187	23.8004	TMEM97
UID3055	ODF2	0	0	0	0	0	0	0	0	0	0	0	0	0	25.7355	25.7904	26.0916	25.6846	25.7956	25.6783	26.0122	25.5533	26.5077	24.8521	25.5188	25.5578	25.8328	26.2917	25.9271	25.9926	25.8814	25.5791	26.054	26.3345	25.6161	NA	25.7097	NA	25.8479	25.6472	25.9693	26.2934	NA	25.6321	25.6129	25.6719	26.3228	25.6648	25.1884	NA	25.7355	25.7904	26.0916	25.6846	25.7956	25.6783	26.0122	25.5533	26.5077	24.8521	25.5188	25.5578	25.8328	26.2917	25.9271	25.9926	25.8814	25.5791	26.054	26.3345	25.6161	23.4744	25.7097	22.6229	25.8479	25.6472	25.9693	26.2934	23.6693	25.6321	25.6129	25.6719	26.3228	25.6648	25.1884	23.7776	ODF2
UID3057	YIF1B	0	0	0	0	0	0	0	0	0	0	0	0	0	25.999	25.926	25.6877	25.8535	25.9906	25.5987	25.6826	NA	25.9132	NA	25.7792	25.8199	NA	25.8456	25.7512	25.8117	26.0965	25.5914	25.5052	25.554	25.5922	26.0345	26.2461	26.0212	25.8489	25.7119	25.5854	25.6684	25.9073	25.8463	25.2771	25.6856	NA	25.5222	25.7424	25.6611	25.999	25.926	25.6877	25.8535	25.9906	25.5987	25.6826	24.3202	25.9132	23.9691	25.7792	25.8199	23.0335	25.8456	25.7512	25.8117	26.0965	25.5914	25.5052	25.554	25.5922	26.0345	26.2461	26.0212	25.8489	25.7119	25.5854	25.6684	25.9073	25.8463	25.2771	25.6856	23.6642	25.5222	25.7424	25.6611	YIF1B
UID3058	OXLD1	0	0	0	0	0	0	0	0	0	0	0	0	-1	NA	NA	23.9802	24.1119	24.9623	24.0245	23.6024	23.7595	24.3162	24.1318	23.7825	23.8588	23.8134	23.8186	NA	23.8765	NA	NA	24.1104	23.752	NA	24.1999	NA	23.8235	NA	23.2821	23.4321	24.2452	NA	24.0902	NA	NA	NA	NA	NA	NA	23.2304	23.2459	23.9802	24.1119	24.9623	24.0245	23.6024	23.7595	24.3162	24.1318	23.7825	23.8588	23.8134	23.8186	24.2457	23.8765	23.0704	22.6346	24.1104	23.752	23.7557	24.1999	24.554	23.8235	24.3126	23.2821	23.4321	24.2452	23.8588	24.0902	23.3547	23.3689	23.3534	23.4195	24.0053	24.2695	OXLD1
UID3059	FAM133B;FAM133A	0	0	0	0	0	0	0	0	0	0	0	0	0	24.5017	NA	24.1681	24.2419	24.2954	NA	24.6749	NA	24.1055	24.6192	24.5752	NA	23.9319	NA	24.4776	NA	NA	NA	NA	24.5568	24.8606	24.4667	24.2795	24.2397	24.846	24.0143	24.1957	24.5787	23.8973	24.2162	24.6551	24.5055	24.223	NA	NA	24.2189	24.5017	22.8059	24.1681	24.2419	24.2954	23.4602	24.6749	23.1412	24.1055	24.6192	24.5752	24.268	23.9319	24.0197	24.4776	24.5466	23.078	24.498	23.2592	24.5568	24.8606	24.4667	24.2795	24.2397	24.846	24.0143	24.1957	24.5787	23.8973	24.2162	24.6551	24.5055	24.223	24.457	23.5634	24.2189	FAM133B;FAM133A
UID3060	ZNF326	0	0	0	0	0	0	0	0	0	0	0	0	0	28.0418	28.3142	27.7767	27.9585	28.0807	27.9744	28.1124	28.1118	27.952	28.064	28.1879	28.0302	28.2054	27.9774	28.1635	28.0538	28.2158	27.9276	28.2791	28.1048	27.9989	28.0082	27.7874	27.7382	28.1379	28.2356	27.9752	27.8626	28.1279	27.6844	28.2547	28.1032	28.1164	27.9514	27.9807	27.5724	28.0418	28.3142	27.7767	27.9585	28.0807	27.9744	28.1124	28.1118	27.952	28.064	28.1879	28.0302	28.2054	27.9774	28.1635	28.0538	28.2158	27.9276	28.2791	28.1048	27.9989	28.0082	27.7874	27.7382	28.1379	28.2356	27.9752	27.8626	28.1279	27.6844	28.2547	28.1032	28.1164	27.9514	27.9807	27.5724	ZNF326
UID3061	NOM1	0	0	0	0	0	0	0	0	1	0	0	0	0	25.523	25.3107	25.4514	25.1916	24.9278	25.2737	25.5206	25.1894	25.3744	25.3909	25.1895	24.4684	25.0714	25.459	25.3692	24.9089	25.245	24.8184	25.5923	25.6472	25.1941	24.6436	NA	NA	25.7376	25.5755	25.5211	NA	NA	NA	25.8079	26.1673	25.4352	24.5124	NA	NA	25.523	25.3107	25.4514	25.1916	24.9278	25.2737	25.5206	25.1894	25.3744	25.3909	25.1895	24.4684	25.0714	25.459	25.3692	24.9089	25.245	24.8184	25.5923	25.6472	25.1941	24.6436	24.048	22.9961	25.7376	25.5755	25.5211	24.1416	24.5534	20.8906	25.8079	26.1673	25.4352	24.5124	25.5117	24.1647	NOM1
UID3063	CMPK2	0	0	0	0	0	0	0	0	0	0	0	0	0	27.7034	27.9111	27.6178	27.8584	28.1038	27.7234	27.7801	27.6636	27.6294	27.9315	28.1452	27.9027	27.584	27.4816	27.5444	27.9301	28.0995	27.4737	27.4671	27.4196	27.3265	27.8099	27.7008	27.7154	26.733	26.6031	26.6606	27.5231	27.6058	27.5598	27.1316	27.0492	27.01	27.6407	27.1811	27.4459	27.7034	27.9111	27.6178	27.8584	28.1038	27.7234	27.7801	27.6636	27.6294	27.9315	28.1452	27.9027	27.584	27.4816	27.5444	27.9301	28.0995	27.4737	27.4671	27.4196	27.3265	27.8099	27.7008	27.7154	26.733	26.6031	26.6606	27.5231	27.6058	27.5598	27.1316	27.0492	27.01	27.6407	27.1811	27.4459	CMPK2
UID3064	DNAJC21	0	0	0	0	0	0	0	0	0	0	0	0	0	25.3567	25.5179	25.6922	25.3666	25.2776	25.4399	25.0704	25.2622	25.653	25.1172	24.9108	25.124	25.4505	25.4092	25.8496	25.1838	25.3471	25.4779	25.5242	25.6635	25.8776	25.3868	25.477	25.2316	25.7113	25.8145	25.8373	25.5151	24.9434	25.5741	25.5197	25.8324	25.8329	NA	25.5136	25.2204	25.3567	25.5179	25.6922	25.3666	25.2776	25.4399	25.0704	25.2622	25.653	25.1172	24.9108	25.124	25.4505	25.4092	25.8496	25.1838	25.3471	25.4779	25.5242	25.6635	25.8776	25.3868	25.477	25.2316	25.7113	25.8145	25.8373	25.5151	24.9434	25.5741	25.5197	25.8324	25.8329	24.3436	25.5136	25.2204	DNAJC21
UID3065	HERC4	0	0	0	0	0	0	0	0	0	0	0	0	0	27.5715	27.5574	27.6125	27.7846	27.4996	27.6536	27.5266	27.7439	27.4997	27.7017	27.8424	27.7273	27.8062	27.8497	27.7674	27.9736	28.0218	27.8142	27.5662	27.5487	27.7922	27.9875	27.8278	27.8183	27.5657	27.5783	27.6007	27.5927	27.8748	27.9119	27.5362	27.6138	27.5756	27.7443	27.5419	27.7784	27.5715	27.5574	27.6125	27.7846	27.4996	27.6536	27.5266	27.7439	27.4997	27.7017	27.8424	27.7273	27.8062	27.8497	27.7674	27.9736	28.0218	27.8142	27.5662	27.5487	27.7922	27.9875	27.8278	27.8183	27.5657	27.5783	27.6007	27.5927	27.8748	27.9119	27.5362	27.6138	27.5756	27.7443	27.5419	27.7784	HERC4
UID3066	PIGG	0	0	0	0	0	0	0	0	-1	0	0	0	0	25.0072	24.4182	25.0581	NA	NA	24.4833	24.5812	24.776	24.7705	NA	NA	24.4887	24.1289	24.6033	24.4778	24.2807	NA	NA	24.2529	NA	24.6165	NA	24.9268	NA	24.5018	NA	NA	24.9252	NA	NA	24.5718	24.4709	24.4436	24.7598	24.4381	NA	25.0072	24.4182	25.0581	24.4649	24.9004	24.4833	24.5812	24.776	24.7705	22.7836	23.325	24.4887	24.1289	24.6033	24.4778	24.2807	24.1182	23.7093	24.2529	24.2268	24.6165	23.696	24.9268	22.9752	24.5018	23.8053	23.496	24.9252	24.9237	25.6373	24.5718	24.4709	24.4436	24.7598	24.4381	25.1353	PIGG
UID3067	PPP6R3	0	0	0	0	0	0	0	0	0	0	0	0	0	29.2523	29.3344	29.4329	29.2683	29.3163	29.3333	29.409	29.3867	29.2907	29.4183	29.2151	29.3761	29.213	29.399	29.3519	29.2841	29.6532	29.2112	29.3294	29.316	29.3035	29.2761	29.5788	29.4675	29.4108	29.3007	29.3999	29.3361	29.4766	29.3426	29.2871	29.4136	29.3768	29.2799	29.3044	29.372	29.2523	29.3344	29.4329	29.2683	29.3163	29.3333	29.409	29.3867	29.2907	29.4183	29.2151	29.3761	29.213	29.399	29.3519	29.2841	29.6532	29.2112	29.3294	29.316	29.3035	29.2761	29.5788	29.4675	29.4108	29.3007	29.3999	29.3361	29.4766	29.3426	29.2871	29.4136	29.3768	29.2799	29.3044	29.372	PPP6R3
UID3068	RABL3	0	0	0	0	0	0	0	0	1	0	0	0	0	25.5865	25.5203	25.7719	25.2773	25.3177	NA	25.7047	25.848	25.897	25.2962	25.228	25.5976	25.3901	NA	25.6479	25.315	25.2793	25.3536	25.5446	25.6398	25.7267	25.1424	NA	NA	25.5506	25.4078	25.5983	NA	NA	NA	NA	25.0432	25.6575	NA	25.4777	NA	25.5865	25.5203	25.7719	25.2773	25.3177	23.7037	25.7047	25.848	25.897	25.2962	25.228	25.5976	25.3901	22.8549	25.6479	25.315	25.2793	25.3536	25.5446	25.6398	25.7267	25.1424	24.2059	23.9626	25.5506	25.4078	25.5983	24.3197	22.8997	23.3025	23.3628	25.0432	25.6575	24.6034	25.4777	25.1028	RABL3
UID3069	FAM76B	0	0	0	0	0	0	0	0	0	0	0	0	0	26.4536	26.2076	26.1607	26.3049	25.982	25.8103	25.7637	25.6837	26.0226	26.0502	25.9677	26.0677	25.9005	25.9923	25.9307	26.2642	26.427	25.9264	26.016	25.9636	25.4866	26.6132	25.9436	26.0334	25.8757	25.6489	25.8696	26.3058	26.352	26.0337	26.0307	25.7998	25.7451	26.2952	25.8833	26.1366	26.4536	26.2076	26.1607	26.3049	25.982	25.8103	25.7637	25.6837	26.0226	26.0502	25.9677	26.0677	25.9005	25.9923	25.9307	26.2642	26.427	25.9264	26.016	25.9636	25.4866	26.6132	25.9436	26.0334	25.8757	25.6489	25.8696	26.3058	26.352	26.0337	26.0307	25.7998	25.7451	26.2952	25.8833	26.1366	FAM76B
UID3070	COQ5	0	0	0	0	0	0	0	0	0	0	0	0	0	26.0342	25.8127	26.1271	26.2428	26.3094	26.4957	25.7554	25.7939	25.8452	26.4305	26.3773	26.3868	25.9159	25.9958	25.5995	26.2367	26.3969	26.1417	26.007	26.2046	26.263	26.2281	26.175	26.2097	26.0233	26.0655	26.2013	26.2227	26.4285	26.2978	26.0164	26.1394	26.0745	26.378	26.1138	26.0773	26.0342	25.8127	26.1271	26.2428	26.3094	26.4957	25.7554	25.7939	25.8452	26.4305	26.3773	26.3868	25.9159	25.9958	25.5995	26.2367	26.3969	26.1417	26.007	26.2046	26.263	26.2281	26.175	26.2097	26.0233	26.0655	26.2013	26.2227	26.4285	26.2978	26.0164	26.1394	26.0745	26.378	26.1138	26.0773	COQ5
UID3071	EMC4	0	0	0	0	0	0	0	0	0	0	0	0	0	NA	26.5042	NA	NA	NA	NA	NA	NA	NA	NA	NA	NA	NA	NA	NA	NA	NA	NA	NA	NA	NA	NA	NA	NA	NA	25.2076	25.9128	NA	NA	NA	25.7472	26.1063	26.0172	NA	NA	NA	22.7629	26.5042	23.3231	23.778	22.7554	24.2175	24.3369	23.5872	23.9049	24.5439	23.6279	25.246	23.8373	23.2533	23.2601	23.7009	24.869	23.8354	23.957	23.7798	23.5061	23.9753	24.3734	23.4021	23.5466	25.2076	25.9128	23.5973	24.9186	22.9359	25.7472	26.1063	26.0172	23.9465	23.5385	23.3641	EMC4
UID3072	EARS2	0	0	0	0	0	0	0	0	0	0	0	0	0	24.5445	NA	24.5395	NA	24.1227	24.3052	25.0599	24.7431	24.6552	NA	NA	NA	24.8651	24.4031	24.0737	23.9698	24.8332	24.023	24.4204	24.8549	24.1197	24.5349	NA	NA	24.8297	24.809	24.1716	24.2622	NA	NA	24.9157	NA	24.2775	NA	24.0741	NA	24.5445	24.7234	24.5395	24.1736	24.1227	24.3052	25.0599	24.7431	24.6552	23.5475	21.6511	22.6552	24.8651	24.4031	24.0737	23.9698	24.8332	24.023	24.4204	24.8549	24.1197	24.5349	23.5046	23.6005	24.8297	24.809	24.1716	24.2622	23.5321	24.148	24.9157	22.9991	24.2775	25.0484	24.0741	24.63	EARS2
UID3073	C3orf38	0	0	0	0	0	1	0	0	0	0	0	0	0	25.8881	25.6955	25.651	25.3034	25.4636	NA	25.3673	25.8507	25.7146	25.0052	25.4101	NA	26.1067	25.9087	25.8109	25.7678	25.7688	25.817	25.4711	25.6759	25.5717	25.6752	25.7884	25.9001	25.9533	25.8229	25.7588	25.4724	26.0121	25.6532	25.0539	25.7456	26.0682	25.597	25.621	25.3648	25.8881	25.6955	25.651	25.3034	25.4636	23.0719	25.3673	25.8507	25.7146	25.0052	25.4101	23.5799	26.1067	25.9087	25.8109	25.7678	25.7688	25.817	25.4711	25.6759	25.5717	25.6752	25.7884	25.9001	25.9533	25.8229	25.7588	25.4724	26.0121	25.6532	25.0539	25.7456	26.0682	25.597	25.621	25.3648	C3orf38
UID3074	MIA3	0	0	0	0	0	0	0	0	0	0	0	0	0	27.8884	27.7683	27.8379	27.5257	27.5377	27.6127	27.8137	27.77	27.7992	27.5439	27.5146	27.3899	27.6994	27.7713	27.8889	27.6201	27.9167	27.4054	27.6551	27.7841	27.6994	27.5533	27.5888	27.5772	27.6718	27.7528	27.7593	27.5042	27.7937	27.5294	27.7009	27.6039	27.6	27.2961	27.4525	27.6562	27.8884	27.7683	27.8379	27.5257	27.5377	27.6127	27.8137	27.77	27.7992	27.5439	27.5146	27.3899	27.6994	27.7713	27.8889	27.6201	27.9167	27.4054	27.6551	27.7841	27.6994	27.5533	27.5888	27.5772	27.6718	27.7528	27.7593	27.5042	27.7937	27.5294	27.7009	27.6039	27.6	27.2961	27.4525	27.6562	MIA3
UID3075	PITRM1	0	0	0	0	0	0	0	0	0	0	0	0	0	30.0789	30.2215	30.3707	29.874	29.9156	30.1101	30.2076	30.2225	30.3086	29.858	30.0549	29.9319	29.7117	30.0578	30.0104	29.4523	29.9285	29.826	29.6543	30.047	29.9505	29.4136	29.7014	29.5286	29.9422	30.1546	30.1266	29.6936	29.5944	29.758	29.8441	29.9443	30.0696	29.5207	29.8421	29.7347	30.0789	30.2215	30.3707	29.874	29.9156	30.1101	30.2076	30.2225	30.3086	29.858	30.0549	29.9319	29.7117	30.0578	30.0104	29.4523	29.9285	29.826	29.6543	30.047	29.9505	29.4136	29.7014	29.5286	29.9422	30.1546	30.1266	29.6936	29.5944	29.758	29.8441	29.9443	30.0696	29.5207	29.8421	29.7347	PITRM1
UID3077	PSMG4	0	0	0	0	0	0	0	0	0	0	0	0	0	24.5901	24.9495	NA	25.4121	24.8134	24.2901	24.8331	24.3547	24.2397	NA	24.7903	NA	24.5392	24.2324	24.3721	24.4499	24.908	NA	25.0533	24.7342	NA	24.9841	25.038	25.0428	25.1562	24.9524	24.1704	24.601	24.6978	24.6206	24.6752	24.8524	24.7573	NA	25.155	24.7803	24.5901	24.9495	24.7684	25.4121	24.8134	24.2901	24.8331	24.3547	24.2397	23.45	24.7903	25.085	24.5392	24.2324	24.3721	24.4499	24.908	24.1039	25.0533	24.7342	25.2198	24.9841	25.038	25.0428	25.1562	24.9524	24.1704	24.601	24.6978	24.6206	24.6752	24.8524	24.7573	23.3475	25.155	24.7803	PSMG4
UID3078	WDR44	0	0	0	0	0	0	0	0	0	0	0	0	0	27.2988	27.4004	27.2205	28.1441	27.9819	28.096	27.5189	27.3718	27.4938	28.1198	28.1104	27.9588	27.2526	27.28	27.1988	27.9217	28.1224	27.8803	27.3115	27.2882	27.7134	27.9407	28.0393	27.9873	27.407	27.4936	27.202	27.8096	27.9399	27.9441	27.3372	27.4485	27.2882	27.9852	27.9831	28.0695	27.2988	27.4004	27.2205	28.1441	27.9819	28.096	27.5189	27.3718	27.4938	28.1198	28.1104	27.9588	27.2526	27.28	27.1988	27.9217	28.1224	27.8803	27.3115	27.2882	27.7134	27.9407	28.0393	27.9873	27.407	27.4936	27.202	27.8096	27.9399	27.9441	27.3372	27.4485	27.2882	27.9852	27.9831	28.0695	WDR44
UID3080	DOCK11	0	0	0	0	0	0	0	0	0	0	0	0	0	29.4387	29.4193	29.4187	29.6306	29.5511	29.5394	29.4804	29.4843	29.435	29.6857	29.6431	29.6451	29.3412	29.3079	29.259	29.5572	29.7469	29.4861	29.2302	29.3856	29.3755	29.5529	29.5221	29.4816	29.1066	29.0057	29.1452	29.6276	29.3955	29.5774	29.0325	28.9388	29.2817	29.4277	29.3784	29.4131	29.4387	29.4193	29.4187	29.6306	29.5511	29.5394	29.4804	29.4843	29.435	29.6857	29.6431	29.6451	29.3412	29.3079	29.259	29.5572	29.7469	29.4861	29.2302	29.3856	29.3755	29.5529	29.5221	29.4816	29.1066	29.0057	29.1452	29.6276	29.3955	29.5774	29.0325	28.9388	29.2817	29.4277	29.3784	29.4131	DOCK11
UID3081	FGD3	0	0	0	0	0	0	0	0	0	0	0	0	0	29.0376	29.0867	28.8106	29.514	29.5363	29.3489	28.7992	28.7431	28.8686	29.3119	29.3326	29.3122	28.5086	28.7312	28.6283	29.2744	29.5115	29.2113	28.4684	28.4716	28.7201	29.1216	29.4331	29.2303	28.4307	28.262	28.5464	29.361	29.3407	29.3494	28.3419	28.2179	28.2382	29.313	29.2335	29.2764	29.0376	29.0867	28.8106	29.514	29.5363	29.3489	28.7992	28.7431	28.8686	29.3119	29.3326	29.3122	28.5086	28.7312	28.6283	29.2744	29.5115	29.2113	28.4684	28.4716	28.7201	29.1216	29.4331	29.2303	28.4307	28.262	28.5464	29.361	29.3407	29.3494	28.3419	28.2179	28.2382	29.313	29.2335	29.2764	FGD3
UID3083	TJAP1	0	0	0	0	0	0	0	0	0	0	0	0	0	25.8396	25.6367	25.6937	25.377	25.5449	25.8024	25.5982	25.7403	25.7441	NA	25.5535	25.8075	25.1458	25.5847	25.6707	25.5594	25.5081	25.3208	25.5515	25.6338	25.5576	24.927	25.7116	25.6138	25.1868	25.2992	25.4329	25.0133	25.3483	25.6578	25.6943	25.5039	25.5534	25.1514	25.3351	25.5422	25.8396	25.6367	25.6937	25.377	25.5449	25.8024	25.5982	25.7403	25.7441	24.936	25.5535	25.8075	25.1458	25.5847	25.6707	25.5594	25.5081	25.3208	25.5515	25.6338	25.5576	24.927	25.7116	25.6138	25.1868	25.2992	25.4329	25.0133	25.3483	25.6578	25.6943	25.5039	25.5534	25.1514	25.3351	25.5422	TJAP1
UID3084	RRP12	0	0	0	0	0	0	0	0	0	0	0	0	0	29.7439	29.6574	29.7393	29.0453	29.0772	29.1584	29.8796	29.7061	29.7572	29.1273	29.0451	29.113	29.8619	29.7801	29.875	29.0402	29.1578	29.1452	29.8421	29.7722	29.4691	29.1389	28.9909	28.9506	30.0809	29.8432	29.9854	29.1759	29.0586	28.8369	30.0739	29.9878	29.917	29.0803	29.0251	28.8155	29.7439	29.6574	29.7393	29.0453	29.0772	29.1584	29.8796	29.7061	29.7572	29.1273	29.0451	29.113	29.8619	29.7801	29.875	29.0402	29.1578	29.1452	29.8421	29.7722	29.4691	29.1389	28.9909	28.9506	30.0809	29.8432	29.9854	29.1759	29.0586	28.8369	30.0739	29.9878	29.917	29.0803	29.0251	28.8155	RRP12
UID3085	COA6	0	0	0	0	0	-1	0	0	0	0	0	0	0	25.3407	25.3852	25.41	26.563	26.6838	26.5131	25.8787	25.7175	25.7972	26.5238	26.4701	26.6752	26.02	26.2367	26.1131	26.7794	27.6069	26.834	26.5207	26.2808	26.5666	26.5293	26.992	26.5719	26.4622	26.155	26.3664	26.6615	26.9509	26.4353	26.3751	26.4713	26.1577	27.1325	26.6106	26.508	25.3407	25.3852	25.41	26.563	26.6838	26.5131	25.8787	25.7175	25.7972	26.5238	26.4701	26.6752	26.02	26.2367	26.1131	26.7794	27.6069	26.834	26.5207	26.2808	26.5666	26.5293	26.992	26.5719	26.4622	26.155	26.3664	26.6615	26.9509	26.4353	26.3751	26.4713	26.1577	27.1325	26.6106	26.508	COA6
UID3086	TOR1AIP1	0	0	0	0	0	0	0	0	0	0	0	0	0	30.8334	30.8672	30.9243	30.8757	30.7803	30.9058	30.8376	30.8034	30.936	30.7474	30.7996	30.8574	30.7288	30.6611	30.7848	30.7836	30.7454	30.4965	30.6808	30.7569	30.6617	30.8162	30.6051	30.6584	30.8137	30.7029	30.8687	30.8163	30.6674	31.0022	30.8192	30.6778	30.6415	30.7249	30.7771	30.826	30.8334	30.8672	30.9243	30.8757	30.7803	30.9058	30.8376	30.8034	30.936	30.7474	30.7996	30.8574	30.7288	30.6611	30.7848	30.7836	30.7454	30.4965	30.6808	30.7569	30.6617	30.8162	30.6051	30.6584	30.8137	30.7029	30.8687	30.8163	30.6674	31.0022	30.8192	30.6778	30.6415	30.7249	30.7771	30.826	TOR1AIP1
UID3087	AARS2	0	0	0	0	0	0	0	0	0	0	0	0	0	29.001	28.8825	28.7688	28.4789	28.5424	28.507	28.8284	28.5213	28.7028	28.7171	28.6989	28.3559	28.4847	28.7546	28.4093	28.3119	28.8141	28.157	28.5536	28.6155	28.3841	28.3784	28.5147	28.2795	28.7519	28.5398	28.641	28.4398	28.6558	28.426	28.2463	28.747	28.5857	28.447	28.5417	28.3941	29.001	28.8825	28.7688	28.4789	28.5424	28.507	28.8284	28.5213	28.7028	28.7171	28.6989	28.3559	28.4847	28.7546	28.4093	28.3119	28.8141	28.157	28.5536	28.6155	28.3841	28.3784	28.5147	28.2795	28.7519	28.5398	28.641	28.4398	28.6558	28.426	28.2463	28.747	28.5857	28.447	28.5417	28.3941	AARS2
UID3088	TOR2A	0	0	0	0	0	0	0	0	0	0	0	0	0	26.2175	26.4178	26.473	26.0317	25.9853	26.0256	25.864	26.2094	26.3059	25.5963	25.8807	25.9869	26.1271	25.7906	25.8999	25.5394	25.3235	25.351	25.6826	25.6132	25.8102	25.5928	25.924	25.6159	25.5316	25.7684	25.9175	25.3716	25.6237	25.6742	25.4807	25.8192	25.8082	25.1206	25.1886	25.4416	26.2175	26.4178	26.473	26.0317	25.9853	26.0256	25.864	26.2094	26.3059	25.5963	25.8807	25.9869	26.1271	25.7906	25.8999	25.5394	25.3235	25.351	25.6826	25.6132	25.8102	25.5928	25.924	25.6159	25.5316	25.7684	25.9175	25.3716	25.6237	25.6742	25.4807	25.8192	25.8082	25.1206	25.1886	25.4416	TOR2A
UID3089	TEX30	0	0	0	0	0	0	0	0	0	0	0	0	0	NA	NA	24.8505	NA	NA	NA	NA	NA	24.6107	NA	NA	24.6901	24.6246	24.816	NA	24.1942	NA	24.396	24.84	24.4383	NA	24.3716	24.6724	NA	24.6942	NA	NA	NA	NA	NA	24.8026	24.6586	24.7931	24.419	NA	NA	23.187	24.4181	24.8505	23.9906	22.9149	24.048	24.0492	22.7849	24.6107	23.6175	23.3526	24.6901	24.6246	24.816	24.5207	24.1942	23.7444	24.396	24.84	24.4383	23.9549	24.3716	24.6724	23.7956	24.6942	24.1526	23.6701	24.4042	23.5915	23.7159	24.8026	24.6586	24.7931	24.419	23.6342	24.4557	TEX30
UID3090	PCID2	0	0	0	0	0	0	0	0	0	0	0	0	0	27.7664	27.7376	27.7727	27.8316	27.6624	27.5416	27.7961	27.7562	27.782	27.8001	27.7281	27.435	27.8639	27.8046	27.9522	27.5105	27.6172	27.3932	27.9099	27.7067	27.522	27.7142	27.7087	27.7958	27.9138	27.7572	27.7739	27.5478	27.7234	27.5424	27.7854	27.8554	27.7712	27.5604	27.7037	27.6069	27.7664	27.7376	27.7727	27.8316	27.6624	27.5416	27.7961	27.7562	27.782	27.8001	27.7281	27.435	27.8639	27.8046	27.9522	27.5105	27.6172	27.3932	27.9099	27.7067	27.522	27.7142	27.7087	27.7958	27.9138	27.7572	27.7739	27.5478	27.7234	27.5424	27.7854	27.8554	27.7712	27.5604	27.7037	27.6069	PCID2
UID3092	SAMD9	0	0	0	0	0	0	0	0	0	0	0	0	0	27.9288	27.8432	27.7698	28.2261	28.2461	27.993	27.9366	28.0222	27.7814	28.1372	28.1709	28.1283	27.807	27.7636	27.8802	28.2357	28.315	28.0908	27.6891	27.9487	28.108	28.2773	28.4015	28.3452	27.7494	27.8824	27.8413	28.1962	28.1357	28.3902	27.6432	27.8223	27.7683	28.3901	28.2411	28.3526	27.9288	27.8432	27.7698	28.2261	28.2461	27.993	27.9366	28.0222	27.7814	28.1372	28.1709	28.1283	27.807	27.7636	27.8802	28.2357	28.315	28.0908	27.6891	27.9487	28.108	28.2773	28.4015	28.3452	27.7494	27.8824	27.8413	28.1962	28.1357	28.3902	27.6432	27.8223	27.7683	28.3901	28.2411	28.3526	SAMD9
UID3093	SMEK2	0	0	0	0	0	0	0	0	0	0	0	0	0	25.3489	25.6506	25.4934	25.3505	25.5165	25.6711	25.353	25.5759	25.4225	25.2913	25.1691	25.5032	25.4731	25.5471	25.5768	25.1996	25.831	25.59	25.5338	25.3406	25.0611	24.8995	25.0101	25.1551	25.4276	25.66	25.5731	25.1526	25.2459	25.1914	25.4628	25.6077	25.3335	25.0907	25.0696	24.903	25.3489	25.6506	25.4934	25.3505	25.5165	25.6711	25.353	25.5759	25.4225	25.2913	25.1691	25.5032	25.4731	25.5471	25.5768	25.1996	25.831	25.59	25.5338	25.3406	25.0611	24.8995	25.0101	25.1551	25.4276	25.66	25.5731	25.1526	25.2459	25.1914	25.4628	25.6077	25.3335	25.0907	25.0696	24.903	SMEK2
UID3095	DNTTIP2	0	0	0	0	0	0	0	0	0	0	0	0	0	28.4016	28.3726	28.3554	27.9977	27.7343	28.0282	28.6552	28.3711	28.5249	28.1641	27.9173	27.9658	28.5185	28.7056	28.6429	28.165	27.9471	28.1086	28.7603	28.7276	28.436	28.1068	27.8275	27.9806	28.6316	28.6198	28.6919	28.1909	28.1852	28.1821	28.7869	28.8307	28.5456	27.9289	28.1585	28.0728	28.4016	28.3726	28.3554	27.9977	27.7343	28.0282	28.6552	28.3711	28.5249	28.1641	27.9173	27.9658	28.5185	28.7056	28.6429	28.165	27.9471	28.1086	28.7603	28.7276	28.436	28.1068	27.8275	27.9806	28.6316	28.6198	28.6919	28.1909	28.1852	28.1821	28.7869	28.8307	28.5456	27.9289	28.1585	28.0728	DNTTIP2
UID3096	RABGAP1L	0	0	0	0	0	0	0	0	0	0	0	0	0	26.2071	26.4053	26.4245	26.7474	26.3729	26.5537	26.1542	26.5675	26.4492	26.1821	26.6939	26.7332	26.4283	26.6455	26.3574	26.8338	26.636	26.7484	26.5173	26.4405	26.926	26.8232	26.7327	26.5264	26.3733	26.2313	26.2993	26.7016	26.6171	26.983	26.6118	26.4881	26.4857	26.4419	26.7341	26.5714	26.2071	26.4053	26.4245	26.7474	26.3729	26.5537	26.1542	26.5675	26.4492	26.1821	26.6939	26.7332	26.4283	26.6455	26.3574	26.8338	26.636	26.7484	26.5173	26.4405	26.926	26.8232	26.7327	26.5264	26.3733	26.2313	26.2993	26.7016	26.6171	26.983	26.6118	26.4881	26.4857	26.4419	26.7341	26.5714	RABGAP1L
UID3097	TTC38	0	0	0	0	0	0	0	0	0	0	0	0	0	NA	NA	NA	NA	NA	NA	NA	NA	NA	23.6844	NA	23.9921	NA	NA	23.3704	23.9765	23.598	23.9509	24.1118	23.9563	24.3551	NA	23.7477	24.0334	NA	NA	24.0155	NA	NA	NA	23.343	NA	NA	NA	NA	NA	23.8029	24.3854	23.6947	24.2293	22.9818	24.5115	23.3917	22.9829	23.107	23.6844	23.5071	23.9921	22.4916	25.3155	23.3704	23.9765	23.598	23.9509	24.1118	23.9563	24.3551	23.6392	23.7477	24.0334	23.5731	23.8895	24.0155	23.045	23.4167	22.9758	23.343	23.6872	24.0837	22.9029	23.8049	23.8033	TTC38
UID3098	COX20	0	0	0	0	0	0	0	0	0	0	0	0	0	27.3342	27.1952	26.7729	26.8763	26.2069	26.1247	26.942	26.4372	26.8112	26.5925	26.4928	26.4048	27.0591	26.5905	26.8303	26.5961	26.8332	26.7651	26.6544	26.9887	26.4473	26.6587	26.5468	26.2985	26.7371	26.5522	26.7525	26.4916	26.7779	26.6883	26.5882	26.4068	26.5128	27.1372	26.172	26.3378	27.3342	27.1952	26.7729	26.8763	26.2069	26.1247	26.942	26.4372	26.8112	26.5925	26.4928	26.4048	27.0591	26.5905	26.8303	26.5961	26.8332	26.7651	26.6544	26.9887	26.4473	26.6587	26.5468	26.2985	26.7371	26.5522	26.7525	26.4916	26.7779	26.6883	26.5882	26.4068	26.5128	27.1372	26.172	26.3378	COX20
UID3099	EXOSC6	0	0	0	0	0	0	0	0	0	0	0	0	0	28.0462	27.6317	27.9252	27.5939	27.3226	27.6596	28.0419	28.0264	28.1695	27.9034	27.4883	27.9104	27.8423	28.1131	28.1288	27.5964	27.2986	27.6509	28.0924	28.2208	27.9863	27.5633	27.3268	27.3671	28.166	28.0276	28.3093	27.5541	27.0629	27.5705	28.222	27.9408	28.1278	27.5456	27.3416	27.6413	28.0462	27.6317	27.9252	27.5939	27.3226	27.6596	28.0419	28.0264	28.1695	27.9034	27.4883	27.9104	27.8423	28.1131	28.1288	27.5964	27.2986	27.6509	28.0924	28.2208	27.9863	27.5633	27.3268	27.3671	28.166	28.0276	28.3093	27.5541	27.0629	27.5705	28.222	27.9408	28.1278	27.5456	27.3416	27.6413	EXOSC6
UID3100	TMEM201	0	0	1	0	0	0	0	0	0	0	0	0	0	27.047	26.6344	27.2642	26.1537	26.7521	26.2415	26.9193	27.1693	27.4533	26.1479	26.378	26.3135	26.6096	26.9528	27.4799	25.8135	NA	26.0112	26.5948	26.9537	26.4279	25.7519	NA	NA	26.9951	27.3734	26.907	NA	26.0013	26.2816	27.2189	26.8669	27.1365	NA	26.089	26.0676	27.047	26.6344	27.2642	26.1537	26.7521	26.2415	26.9193	27.1693	27.4533	26.1479	26.378	26.3135	26.6096	26.9528	27.4799	25.8135	23.3023	26.0112	26.5948	26.9537	26.4279	25.7519	23.7179	24.444	26.9951	27.3734	26.907	24.9627	26.0013	26.2816	27.2189	26.8669	27.1365	24.1829	26.089	26.0676	TMEM201
UID3101	NUP188	0	0	0	0	0	0	0	0	0	0	0	0	0	29.3161	29.2517	29.1397	28.5412	28.6234	28.5496	29.1803	29.0338	29.2186	28.7564	28.711	28.5645	29.2454	29.0361	29.0443	28.3634	28.5776	28.4124	29.2452	29.0661	28.8174	28.5923	28.4472	28.6323	29.1243	29.1381	29.1487	28.5927	28.5852	28.2937	29.3089	29.015	29.0636	28.4624	28.6128	28.4968	29.3161	29.2517	29.1397	28.5412	28.6234	28.5496	29.1803	29.0338	29.2186	28.7564	28.711	28.5645	29.2454	29.0361	29.0443	28.3634	28.5776	28.4124	29.2452	29.0661	28.8174	28.5923	28.4472	28.6323	29.1243	29.1381	29.1487	28.5927	28.5852	28.2937	29.3089	29.015	29.0636	28.4624	28.6128	28.4968	NUP188
UID3102	MANEA	0	0	0	0	0	0	0	0	0	0	0	0	0	NA	24.9086	25.2594	24.8381	NA	NA	NA	NA	NA	24.6823	NA	NA	NA	NA	NA	NA	24.0186	NA	NA	NA	NA	NA	NA	NA	24.8358	24.8735	24.9339	24.8617	NA	24.7633	NA	NA	24.9306	NA	24.9012	NA	22.8456	24.9086	25.2594	24.8381	25.5471	24.0907	24.3401	24.3291	23.3448	24.6823	23.4978	23.4458	23.3214	23.8546	23.1979	22.1647	24.0186	23.5927	23.6279	21.7315	22.9673	24.4367	24.124	22.7878	24.8358	24.8735	24.9339	24.8617	23.0703	24.7633	24.4535	24.0798	24.9306	23.6354	24.9012	23.4086	MANEA
UID3103	HP1BP3	0	0	0	0	0	0	0	0	0	0	0	0	0	31.4844	31.4407	31.5923	31.6701	31.661	31.6488	31.3239	31.486	31.5046	31.4374	31.4768	31.66	31.5331	31.4485	31.3418	31.615	31.7922	31.3869	31.3765	31.4001	31.4257	31.6278	31.5853	31.5273	31.4994	31.3493	31.4826	31.6408	31.8555	31.6422	31.3979	31.467	31.3658	31.6014	31.6225	31.6659	31.4844	31.4407	31.5923	31.6701	31.661	31.6488	31.3239	31.486	31.5046	31.4374	31.4768	31.66	31.5331	31.4485	31.3418	31.615	31.7922	31.3869	31.3765	31.4001	31.4257	31.6278	31.5853	31.5273	31.4994	31.3493	31.4826	31.6408	31.8555	31.6422	31.3979	31.467	31.3658	31.6014	31.6225	31.6659	HP1BP3
UID3104	VARS2	0	0	0	0	0	0	0	0	0	0	0	0	0	25.811	25.7459	25.6281	25.6566	25.4924	25.5347	26.0962	26.2185	26.1295	25.4565	25.222	24.7863	25.6954	25.776	26.0259	25.5286	25.591	25.2849	25.977	25.4254	25.8546	25.6648	25.6838	25.6737	25.8236	25.7668	25.262	25.3285	25.0814	25.0943	25.3869	25.9377	25.6847	25.2896	25.7921	25.3957	25.811	25.7459	25.6281	25.6566	25.4924	25.5347	26.0962	26.2185	26.1295	25.4565	25.222	24.7863	25.6954	25.776	26.0259	25.5286	25.591	25.2849	25.977	25.4254	25.8546	25.6648	25.6838	25.6737	25.8236	25.7668	25.262	25.3285	25.0814	25.0943	25.3869	25.9377	25.6847	25.2896	25.7921	25.3957	VARS2
UID3105	CEP170	0	0	0	0	0	0	0	0	0	0	0	0	0	25.0285	25.1642	NA	25.1525	24.9187	25.2718	NA	25.6908	25.6198	NA	25.0139	NA	25.2474	25.4283	25.1382	25.5882	26.2293	25.2204	25.2551	NA	25.3845	25.0788	25.2167	25.3721	25.1474	25.3205	NA	25.416	NA	NA	NA	25.4223	25.0544	25.9878	25.6397	25.1909	25.0285	25.1642	23.9306	25.1525	24.9187	25.2718	25.4601	25.6908	25.6198	24.8156	25.0139	24.2574	25.2474	25.4283	25.1382	25.5882	26.2293	25.2204	25.2551	24.4555	25.3845	25.0788	25.2167	25.3721	25.1474	25.3205	23.3867	25.416	23.652	23.1924	24.4363	25.4223	25.0544	25.9878	25.6397	25.1909	CEP170
UID3106	LDLRAP1	0	0	0	0	0	0	0	0	0	0	0	0	0	NA	24.1502	23.5922	24.0421	NA	23.9967	23.8533	23.8603	23.6051	23.9922	23.9395	24.0023	NA	NA	NA	24.5257	23.8392	24.1313	23.651	NA	23.836	24.2471	23.9544	24.0172	NA	23.9559	23.6073	NA	24.262	23.9857	NA	NA	NA	24.0241	24.1662	24.0176	22.4541	24.1502	23.5922	24.0421	24.1258	23.9967	23.8533	23.8603	23.6051	23.9922	23.9395	24.0023	24.0654	23.4223	24.6133	24.5257	23.8392	24.1313	23.651	23.9209	23.836	24.2471	23.9544	24.0172	23.2932	23.9559	23.6073	22.8914	24.262	23.9857	24.1683	22.1391	24.8511	24.0241	24.1662	24.0176	LDLRAP1
UID3108	ODR4	0	0	0	0	0	0	0	0	0	0	0	0	0	24.8508	24.4471	24.5258	23.9988	23.5686	NA	24.3999	NA	24.0534	NA	NA	NA	24.2788	24.4275	24.3108	23.964	NA	NA	24.3919	24.3972	NA	23.7872	24.0931	23.9248	24.9513	24.3947	24.3051	NA	24.1648	23.9577	24.5064	24.7168	24.2317	24.1172	NA	23.8913	24.8508	24.4471	24.5258	23.9988	23.5686	24.3013	24.3999	23.3612	24.0534	24.1572	23.829	22.9527	24.2788	24.4275	24.3108	23.964	24.0806	24.5468	24.3919	24.3972	23.7934	23.7872	24.0931	23.9248	24.9513	24.3947	24.3051	23.4198	24.1648	23.9577	24.5064	24.7168	24.2317	24.1172	23.8348	23.8913	ODR4
UID3109	NOL9	0	0	0	0	0	0	0	0	0	0	0	0	0	28.3591	28.0047	28.045	27.687	27.6308	27.7964	28.2236	28.2177	28.2339	27.8807	27.7209	27.7283	28.1671	28.2622	28.1932	27.9442	27.7833	27.7148	28.0921	27.9636	27.8904	27.794	27.6859	27.6034	28.217	28.0989	28.1173	28.0962	27.7223	27.8266	28.4163	27.9496	28.131	27.6531	27.653	27.6095	28.3591	28.0047	28.045	27.687	27.6308	27.7964	28.2236	28.2177	28.2339	27.8807	27.7209	27.7283	28.1671	28.2622	28.1932	27.9442	27.7833	27.7148	28.0921	27.9636	27.8904	27.794	27.6859	27.6034	28.217	28.0989	28.1173	28.0962	27.7223	27.8266	28.4163	27.9496	28.131	27.6531	27.653	27.6095	NOL9
UID3110	CC2D1B	0	0	0	0	0	0	0	0	0	0	0	0	0	25.6144	25.5901	26.1682	26.4139	26.4256	26.5062	25.896	26.4008	26.0984	26.3489	26.5348	26.544	26.35	26.2521	26.2002	26.5212	26.326	26.4858	26.0926	26.1981	26.5556	26.4888	26.3964	26.3168	26.1033	26.0062	25.9144	26.2473	26.4091	26.5551	25.7292	25.8628	26.0033	26.339	26.2181	26.3401	25.6144	25.5901	26.1682	26.4139	26.4256	26.5062	25.896	26.4008	26.0984	26.3489	26.5348	26.544	26.35	26.2521	26.2002	26.5212	26.326	26.4858	26.0926	26.1981	26.5556	26.4888	26.3964	26.3168	26.1033	26.0062	25.9144	26.2473	26.4091	26.5551	25.7292	25.8628	26.0033	26.339	26.2181	26.3401	CC2D1B
UID3112	THEM4	0	0	0	0	0	0	0	0	0	0	0	0	0	26.4424	26.0626	26.6339	26.0365	26.4386	26.232	26.3709	26.6428	26.3949	25.8734	26.3993	26.1946	26.3013	26.1269	26.2312	25.9144	25.6777	26.2356	25.9138	26.449	26.3035	26.1733	25.8017	25.9271	25.9762	26.2355	25.8649	26.1126	25.9376	26.102	25.7405	26.0209	26.1915	26.2929	26.1829	25.9721	26.4424	26.0626	26.6339	26.0365	26.4386	26.232	26.3709	26.6428	26.3949	25.8734	26.3993	26.1946	26.3013	26.1269	26.2312	25.9144	25.6777	26.2356	25.9138	26.449	26.3035	26.1733	25.8017	25.9271	25.9762	26.2355	25.8649	26.1126	25.9376	26.102	25.7405	26.0209	26.1915	26.2929	26.1829	25.9721	THEM4
UID3113	FKBP15	0	0	0	0	0	0	0	0	0	0	0	0	0	26.9069	27.427	27.6402	28.1208	28.1892	28.1359	27.3207	27.5092	27.7241	28.2087	27.9869	27.9564	27.6956	27.6585	27.8449	28.3951	28.377	28.2623	27.9326	27.9091	28.059	28.5023	28.2176	28.2712	27.8657	27.8201	27.896	28.2448	28.244	28.3141	28.0989	27.9717	27.7699	28.406	28.2707	28.44	26.9069	27.427	27.6402	28.1208	28.1892	28.1359	27.3207	27.5092	27.7241	28.2087	27.9869	27.9564	27.6956	27.6585	27.8449	28.3951	28.377	28.2623	27.9326	27.9091	28.059	28.5023	28.2176	28.2712	27.8657	27.8201	27.896	28.2448	28.244	28.3141	28.0989	27.9717	27.7699	28.406	28.2707	28.44	FKBP15
UID3114	DDX59	0	0	0	0	0	0	0	0	1	0	0	0	0	24.7162	25.2423	NA	24.9663	24.8448	24.8983	24.6757	24.8763	NA	NA	25.0462	25.4347	24.7575	NA	NA	NA	24.7467	NA	24.7447	NA	24.975	24.8826	NA	NA	24.8975	24.7563	NA	NA	NA	NA	NA	24.7394	NA	NA	NA	NA	24.7162	25.2423	24.2597	24.9663	24.8448	24.8983	24.6757	24.8763	23.5739	24.1407	25.0462	25.4347	24.7575	22.7458	23.7889	24.9636	24.7467	24.0535	24.7447	23.1368	24.975	24.8826	25.3854	23.8113	24.8975	24.7563	24.0095	23.0899	23.0478	23.3157	23.8612	24.7394	23.1714	24.9584	23.996	24.6655	DDX59
UID3115	ZC3H13	0	0	0	0	0	0	0	0	0	0	0	0	0	25.5774	26.19	25.7196	26.2018	26.7343	26.2782	26.1483	25.6414	25.7838	26.5021	26.3679	26.4819	26.3877	26.3019	26.1637	26.9738	27.1383	26.6323	26.4867	26.1455	26.3698	26.804	26.3803	26.5323	26.4188	26.2957	25.9475	26.6387	26.6143	26.6523	26.6348	26.6561	26.5292	26.7127	26.8269	26.47	25.5774	26.19	25.7196	26.2018	26.7343	26.2782	26.1483	25.6414	25.7838	26.5021	26.3679	26.4819	26.3877	26.3019	26.1637	26.9738	27.1383	26.6323	26.4867	26.1455	26.3698	26.804	26.3803	26.5323	26.4188	26.2957	25.9475	26.6387	26.6143	26.6523	26.6348	26.6561	26.5292	26.7127	26.8269	26.47	ZC3H13
UID3116	C9orf114	0	0	0	0	0	0	0	0	0	0	0	0	0	27.5005	27.4608	27.2608	26.9284	27.024	26.9601	27.231	27.4215	27.4352	26.9906	27.0737	26.9764	27.3866	27.4637	27.3274	26.9233	26.9688	26.8293	27.2936	27.2687	27.3338	27.0913	27.2415	26.9333	27.6761	27.5032	27.1044	26.9132	26.7878	26.6984	27.3136	27.8008	27.3966	26.8489	26.605	27.1339	27.5005	27.4608	27.2608	26.9284	27.024	26.9601	27.231	27.4215	27.4352	26.9906	27.0737	26.9764	27.3866	27.4637	27.3274	26.9233	26.9688	26.8293	27.2936	27.2687	27.3338	27.0913	27.2415	26.9333	27.6761	27.5032	27.1044	26.9132	26.7878	26.6984	27.3136	27.8008	27.3966	26.8489	26.605	27.1339	C9orf114
UID3118	MPP7	0	0	0	0	0	0	0	0	0	0	0	0	0	NA	24.5345	NA	25.0011	24.9008	24.3169	NA	NA	NA	NA	24.3643	NA	24.0023	NA	NA	25.3522	24.5094	24.3178	24.2916	24.2524	NA	NA	NA	24.7184	NA	NA	NA	25.2018	NA	NA	NA	NA	NA	24.1659	25.4207	24.4695	23.6629	24.5345	21.8742	25.0011	24.9008	24.3169	23.2002	24.1078	23.3247	24.7488	24.3643	23.0315	24.0023	23.1962	25.0789	25.3522	24.5094	24.3178	24.2916	24.2524	23.7079	23.4148	22.718	24.7184	24.0861	23.8373	24.3467	25.2018	24.2822	23.3091	24.0141	23.5958	23.7487	24.1659	25.4207	24.4695	MPP7
UID3119	GPATCH4	0	0	1	0	0	1	0	0	1	0	0	0	0	25.7479	25.6152	25.3437	24.1472	24.7003	NA	25.4174	24.8093	25.3397	23.0615	23.2898	NA	26.0354	26.0262	25.9832	24.4006	25.0214	23.7968	26.0503	24.72	25.6747	23.7608	24.1703	NA	26.0639	25.7824	25.8843	NA	23.7396	NA	27.1302	27.0125	26.3972	NA	NA	NA	25.7479	25.6152	25.3437	24.1472	24.7003	24.697	25.4174	24.8093	25.3397	23.0615	23.2898	23.2118	26.0354	26.0262	25.9832	24.4006	25.0214	23.7968	26.0503	24.72	25.6747	23.7608	24.1703	24.1989	26.0639	25.7824	25.8843	24.2397	23.7396	24.2257	27.1302	27.0125	26.3972	23.4501	23.2226	23.4429	GPATCH4
UID3120	LRIF1	0	0	0	0	0	0	0	0	0	0	0	0	0	24.9894	25.3412	25.1134	25.0009	24.8269	25.5102	24.655	24.6263	25.0217	NA	25.1021	25.0907	24.6982	24.5857	25.0471	25.3964	25.3986	25.1973	24.8924	25.0776	24.9266	25.2086	25.1303	25.0352	24.9659	24.9807	25.1649	24.8973	25.193	25.289	25.1033	24.9369	25.1871	NA	24.9893	25.2451	24.9894	25.3412	25.1134	25.0009	24.8269	25.5102	24.655	24.6263	25.0217	24.4044	25.1021	25.0907	24.6982	24.5857	25.0471	25.3964	25.3986	25.1973	24.8924	25.0776	24.9266	25.2086	25.1303	25.0352	24.9659	24.9807	25.1649	24.8973	25.193	25.289	25.1033	24.9369	25.1871	23.9817	24.9893	25.2451	LRIF1
UID3121	IBA57	0	0	0	0	0	0	0	0	0	0	0	0	0	26.619	26.481	26.6881	26.3643	26.0304	26.1295	26.4472	26.2935	26.4622	25.9489	26.0525	26.0153	26.1546	26.126	26.1809	25.8302	26.1633	26.018	26.0686	26.3577	26.043	25.6812	25.9633	26.0901	26.2522	26.3415	26.4514	26.2436	26.1364	26.0719	26.3108	26.1177	26.6193	26.4337	26.0087	26.2153	26.619	26.481	26.6881	26.3643	26.0304	26.1295	26.4472	26.2935	26.4622	25.9489	26.0525	26.0153	26.1546	26.126	26.1809	25.8302	26.1633	26.018	26.0686	26.3577	26.043	25.6812	25.9633	26.0901	26.2522	26.3415	26.4514	26.2436	26.1364	26.0719	26.3108	26.1177	26.6193	26.4337	26.0087	26.2153	IBA57
UID3122	HECTD3	0	0	0	0	0	0	0	0	0	0	0	0	0	26.693	26.8317	26.9478	26.6687	26.8653	26.8322	26.6951	26.4411	26.5569	26.7442	26.9751	26.998	26.5564	26.5369	26.6022	27.0059	27.0784	26.9793	26.6033	26.4997	26.8804	26.7281	26.8599	26.944	26.3533	26.4846	26.0935	26.5908	26.8844	26.7812	26.0899	26.4367	26.4753	26.9308	26.5822	26.6663	26.693	26.8317	26.9478	26.6687	26.8653	26.8322	26.6951	26.4411	26.5569	26.7442	26.9751	26.998	26.5564	26.5369	26.6022	27.0059	27.0784	26.9793	26.6033	26.4997	26.8804	26.7281	26.8599	26.944	26.3533	26.4846	26.0935	26.5908	26.8844	26.7812	26.0899	26.4367	26.4753	26.9308	26.5822	26.6663	HECTD3
UID3123	UBR4	0	0	0	0	0	0	0	0	0	0	0	0	0	30.7393	30.7186	30.6987	30.7429	30.7626	30.6036	30.6577	30.7351	30.6684	30.6772	30.7051	30.6762	30.7425	30.6785	30.5725	30.6882	30.8334	30.6857	30.7005	30.7076	30.5622	30.724	30.7336	30.7563	30.7698	30.7241	30.689	30.7753	30.7903	30.727	30.7893	30.7787	30.6568	30.7261	30.8489	30.7174	30.7393	30.7186	30.6987	30.7429	30.7626	30.6036	30.6577	30.7351	30.6684	30.6772	30.7051	30.6762	30.7425	30.6785	30.5725	30.6882	30.8334	30.6857	30.7005	30.7076	30.5622	30.724	30.7336	30.7563	30.7698	30.7241	30.689	30.7753	30.7903	30.727	30.7893	30.7787	30.6568	30.7261	30.8489	30.7174	UBR4
UID3124	STXBP5	0	0	0	0	0	0	0	0	0	0	0	0	0	23.7179	23.5331	23.5343	NA	NA	23.6239	NA	NA	NA	NA	NA	NA	NA	NA	23.6739	23.5006	NA	NA	NA	NA	NA	NA	NA	NA	23.7425	NA	NA	NA	NA	NA	22.6056	NA	NA	NA	NA	NA	23.7179	23.5331	23.5343	24.2849	25.2596	23.6239	24.3704	23.5967	22.7989	24.018	22.0426	23.7067	24.3734	22.8027	23.6739	23.5006	23.856	24.294	23.1079	24.6784	22.6894	24.5851	22.6896	24.2876	23.7425	24.7052	23.6893	23.7714	24.6811	22.6142	22.6056	24.8674	24.8388	24.3963	23.0561	23.4629	STXBP5
UID3125	BEND3	0	0	0	0	0	0	0	0	0	0	0	0	0	23.7617	23.3683	23.6483	NA	NA	NA	NA	NA	24.0498	NA	NA	NA	NA	23.303	23.4806	NA	NA	NA	24.0139	NA	NA	NA	NA	NA	24.1768	NA	24.0006	NA	23.0845	NA	24.0892	NA	NA	NA	NA	NA	23.7617	23.3683	23.6483	24.3967	24.6894	24.2741	23.1377	23.7204	24.0498	22.9171	22.6222	22.6938	23.3449	23.303	23.4806	24.3517	23.5971	23.6125	24.0139	23.5902	23.866	23.1722	23.4626	24.0942	24.1768	23.491	24.0006	24.6878	23.0845	24.8352	24.0892	23.1501	22.1921	24.523	24.9781	23.9056	BEND3
UID3126	MRPL2	0	0	0	0	0	0	0	0	0	0	0	0	0	25.9207	25.4963	25.5297	25.9846	25.2882	25.6419	25.7184	25.6277	25.4011	25.257	25.4701	25.4658	24.7865	25.2649	25.4348	24.6893	25.1642	25.0148	24.9593	25.1999	25.2606	24.8337	25.7047	25.2585	24.9902	24.7792	24.9705	25.1434	24.5532	25.2953	25.1607	24.9593	24.9773	25.1236	25.0405	25.1182	25.9207	25.4963	25.5297	25.9846	25.2882	25.6419	25.7184	25.6277	25.4011	25.257	25.4701	25.4658	24.7865	25.2649	25.4348	24.6893	25.1642	25.0148	24.9593	25.1999	25.2606	24.8337	25.7047	25.2585	24.9902	24.7792	24.9705	25.1434	24.5532	25.2953	25.1607	24.9593	24.9773	25.1236	25.0405	25.1182	MRPL2
UID3127	UBAP2	0	0	0	0	0	0	0	0	0	0	0	0	0	26.5787	26.2203	26.6481	26.4772	26.066	26.9585	26.4951	26.6253	26.7384	26.5655	26.2783	26.736	27.0951	26.9218	27.126	26.5935	26.5774	26.6019	27.048	27.2834	27.0583	26.4566	26.6713	26.4098	27.3935	27.119	27.1101	26.7046	26.4871	26.8576	27.2229	27.3192	27.1549	26.8255	26.5213	26.8193	26.5787	26.2203	26.6481	26.4772	26.066	26.9585	26.4951	26.6253	26.7384	26.5655	26.2783	26.736	27.0951	26.9218	27.126	26.5935	26.5774	26.6019	27.048	27.2834	27.0583	26.4566	26.6713	26.4098	27.3935	27.119	27.1101	26.7046	26.4871	26.8576	27.2229	27.3192	27.1549	26.8255	26.5213	26.8193	UBAP2
UID3128	PHF19	0	0	0	0	0	0	0	0	0	0	0	0	0	24.9701	24.0454	24.4437	23.7855	NA	NA	25.0844	24.4818	24.3853	24.0878	24.2506	NA	NA	24.4989	24.4219	NA	NA	24.0778	24.1479	NA	NA	NA	NA	24.2776	24.7018	NA	24.36	24.336	NA	NA	24.252	24.3448	NA	24.2816	23.9901	24.5684	24.9701	24.0454	24.4437	23.7855	23.1924	23.559	25.0844	24.4818	24.3853	24.0878	24.2506	22.7165	22.934	24.4989	24.4219	24.5936	24.7585	24.0778	24.1479	24.3703	21.4157	22.8052	23.1587	24.2776	24.7018	24.5606	24.36	24.336	22.6986	24.6857	24.252	24.3448	24.6492	24.2816	23.9901	24.5684	PHF19
UID3129	C9orf64	0	0	0	0	0	0	0	0	0	0	0	0	0	27.69	28.085	27.6695	27.8819	27.9667	27.609	27.3461	27.7275	27.573	27.6915	27.7723	27.5365	27.6078	27.4917	27.7143	27.852	27.9138	28.0262	27.5645	27.4789	27.6457	27.9864	28.1487	28.0877	27.8881	27.9393	27.5472	28.2034	28.186	28.1111	27.885	28.0346	27.8319	28.2383	28.1782	28.1956	27.69	28.085	27.6695	27.8819	27.9667	27.609	27.3461	27.7275	27.573	27.6915	27.7723	27.5365	27.6078	27.4917	27.7143	27.852	27.9138	28.0262	27.5645	27.4789	27.6457	27.9864	28.1487	28.0877	27.8881	27.9393	27.5472	28.2034	28.186	28.1111	27.885	28.0346	27.8319	28.2383	28.1782	28.1956	C9orf64
UID3130	ACBD5	0	0	0	0	0	0	0	0	0	0	0	0	0	NA	25.1863	25.3522	25.1999	24.632	25.0459	NA	25.1607	25.7008	25.0409	25.2732	25.2958	25.2275	25.0748	25.2353	24.9342	24.9879	25.0916	25.0607	25.2578	25.2815	24.9075	25.1635	24.8704	25.3068	25.2277	25.2062	24.757	25.069	25.3213	25.1693	25.1373	25.3162	24.7728	24.6289	25.1491	24.4447	25.1863	25.3522	25.1999	24.632	25.0459	24.7148	25.1607	25.7008	25.0409	25.2732	25.2958	25.2275	25.0748	25.2353	24.9342	24.9879	25.0916	25.0607	25.2578	25.2815	24.9075	25.1635	24.8704	25.3068	25.2277	25.2062	24.757	25.069	25.3213	25.1693	25.1373	25.3162	24.7728	24.6289	25.1491	ACBD5
UID3131	RBM26	0	0	0	0	0	0	0	0	0	0	0	0	0	28.0593	27.879	27.8902	28.157	27.9168	28.0791	27.6142	27.9436	27.8102	28.0047	28.0108	28.0899	27.8219	27.9087	28.0275	28.185	28.0767	27.9872	28.0962	27.9844	28.0024	28.0105	27.9091	27.955	28.1705	28.0036	28.0612	27.7643	27.8746	28.0822	28.1834	28.0792	27.7601	27.9236	27.8268	28.0282	28.0593	27.879	27.8902	28.157	27.9168	28.0791	27.6142	27.9436	27.8102	28.0047	28.0108	28.0899	27.8219	27.9087	28.0275	28.185	28.0767	27.9872	28.0962	27.9844	28.0024	28.0105	27.9091	27.955	28.1705	28.0036	28.0612	27.7643	27.8746	28.0822	28.1834	28.0792	27.7601	27.9236	27.8268	28.0282	RBM26
UID3132	ATAD3B	0	0	1	0	0	0	0	0	0	0	0	0	0	27.8649	27.5051	27.9294	27.3154	26.9536	27.1009	27.5671	27.3563	27.7834	27.2843	27.2341	27.0974	27.4956	27.1145	27.5	26.6672	NA	27.0485	27.3449	27.4295	27.1051	26.6425	NA	27.0212	27.8104	27.2166	27.4032	26.9247	26.2229	26.4244	27.4208	27.5581	27.4846	27.0764	26.3489	26.818	27.8649	27.5051	27.9294	27.3154	26.9536	27.1009	27.5671	27.3563	27.7834	27.2843	27.2341	27.0974	27.4956	27.1145	27.5	26.6672	23.7337	27.0485	27.3449	27.4295	27.1051	26.6425	24.7959	27.0212	27.8104	27.2166	27.4032	26.9247	26.2229	26.4244	27.4208	27.5581	27.4846	27.0764	26.3489	26.818	ATAD3B
UID3133	FAM102A	0	0	0	0	0	0	0	0	0	0	0	0	0	NA	NA	24.8413	25.5909	NA	25.5244	NA	25.566	NA	25.9139	25.7574	26.0026	25.0168	25.4044	NA	25.6708	NA	25.6632	NA	25.327	25.5718	26.1	25.6415	25.712	24.5791	25.3078	NA	NA	25.3207	25.6018	NA	NA	NA	25.4934	NA	25.0115	23.8845	23.866	24.8413	25.5909	23.4791	25.5244	24.72	25.566	24.1813	25.9139	25.7574	26.0026	25.0168	25.4044	23.6319	25.6708	23.1064	25.6632	23.5479	25.327	25.5718	26.1	25.6415	25.712	24.5791	25.3078	23.2513	24.9056	25.3207	25.6018	23.0341	23.1813	23.1593	25.4934	23.3894	25.0115	FAM102A
UID3134	CPSF3L	0	0	0	0	0	0	0	0	0	0	0	0	0	27.0968	26.9257	26.7972	26.4183	26.214	26.4055	27.1388	26.5677	26.9256	26.4915	26.2047	26.2243	26.7223	26.6702	26.4785	25.9629	26.1096	26.2919	26.8588	26.7057	26.5536	25.9243	26.2196	26.7146	26.768	26.4087	26.5356	26.2855	26.5508	25.8858	26.9517	26.8013	26.8603	26.4602	26.2662	25.9892	27.0968	26.9257	26.7972	26.4183	26.214	26.4055	27.1388	26.5677	26.9256	26.4915	26.2047	26.2243	26.7223	26.6702	26.4785	25.9629	26.1096	26.2919	26.8588	26.7057	26.5536	25.9243	26.2196	26.7146	26.768	26.4087	26.5356	26.2855	26.5508	25.8858	26.9517	26.8013	26.8603	26.4602	26.2662	25.9892	CPSF3L
UID3135	CPTP	0	0	0	0	0	0	0	0	0	0	0	0	0	25.1009	25.3568	25.1754	25.1822	25.4395	25.2886	NA	NA	NA	25.2807	25.2746	25.1838	25.3626	24.9797	NA	25.3321	NA	NA	NA	25.0259	25.7136	NA	25.0428	25.5618	25.1758	25.4908	25.3024	25.0275	25.348	NA	NA	25.5841	25.0986	25.032	25.9233	25.4904	25.1009	25.3568	25.1754	25.1822	25.4395	25.2886	24.5153	23.1497	23.6539	25.2807	25.2746	25.1838	25.3626	24.9797	23.2275	25.3321	24.1375	24.2472	23.7353	25.0259	25.7136	24.0201	25.0428	25.5618	25.1758	25.4908	25.3024	25.0275	25.348	23.4605	24.5151	25.5841	25.0986	25.032	25.9233	25.4904	CPTP
UID3136	DCAF8	0	0	0	0	0	0	0	0	0	0	0	0	0	24.8665	NA	NA	24.9125	NA	24.7758	NA	25.098	25.2127	NA	NA	24.7205	24.7572	24.6487	24.7815	25.0414	24.8553	25.0713	24.4089	25.2407	24.8895	25.0556	25.0545	24.9724	NA	25.314	24.5432	24.8969	24.909	24.2264	24.4533	24.5098	24.4006	24.9017	25.0398	NA	24.8665	23.733	24.0307	24.9125	23.7435	24.7758	22.8837	25.098	25.2127	23.7966	23.1652	24.7205	24.7572	24.6487	24.7815	25.0414	24.8553	25.0713	24.4089	25.2407	24.8895	25.0556	25.0545	24.9724	22.9293	25.314	24.5432	24.8969	24.909	24.2264	24.4533	24.5098	24.4006	24.9017	25.0398	24.2304	DCAF8
UID3139	RNASEH2B	0	0	0	0	0	0	0	0	0	0	0	0	0	28.345	28.0003	28.4084	28.3743	28.2825	28.6741	28.4984	28.2856	28.3025	28.7112	28.586	28.5483	28.5324	28.4143	28.4741	28.8399	28.8089	28.6846	28.6347	28.5674	28.5555	28.698	28.6034	28.6391	28.4469	28.1793	28.4761	28.6031	28.3938	28.5577	28.4432	28.2327	28.0857	28.7195	28.3738	28.6151	28.345	28.0003	28.4084	28.3743	28.2825	28.6741	28.4984	28.2856	28.3025	28.7112	28.586	28.5483	28.5324	28.4143	28.4741	28.8399	28.8089	28.6846	28.6347	28.5674	28.5555	28.698	28.6034	28.6391	28.4469	28.1793	28.4761	28.6031	28.3938	28.5577	28.4432	28.2327	28.0857	28.7195	28.3738	28.6151	RNASEH2B
UID3140	ATPAF1	0	0	0	0	0	0	0	0	0	0	0	0	0	25.32	25.2743	25.0011	24.9437	25.1413	25.1083	24.7953	25.0303	25.1305	24.7981	25.1764	24.9864	25.172	24.8882	24.976	24.8064	25.058	24.9069	25.0568	25.133	24.9717	24.7891	24.9733	25.0438	25.1907	24.9448	25.1475	24.9522	24.9925	NA	25.3667	25.1665	25.0503	24.948	25.1623	24.8857	25.32	25.2743	25.0011	24.9437	25.1413	25.1083	24.7953	25.0303	25.1305	24.7981	25.1764	24.9864	25.172	24.8882	24.976	24.8064	25.058	24.9069	25.0568	25.133	24.9717	24.7891	24.9733	25.0438	25.1907	24.9448	25.1475	24.9522	24.9925	23.7977	25.3667	25.1665	25.0503	24.948	25.1623	24.8857	ATPAF1
UID3141	DDI2	0	0	0	0	0	0	0	0	0	0	0	0	0	27.5688	27.6701	27.9224	28.0879	27.8566	27.855	28.0991	27.7586	27.9765	27.6221	28.0036	27.8327	27.6957	27.8057	27.7414	27.8876	27.8825	27.7703	27.7372	27.8295	27.711	27.8784	27.7356	27.6767	27.7309	27.8124	27.8238	28.0958	27.7673	28.1083	27.7767	27.7988	27.9493	28.0233	28.0094	27.9951	27.5688	27.6701	27.9224	28.0879	27.8566	27.855	28.0991	27.7586	27.9765	27.6221	28.0036	27.8327	27.6957	27.8057	27.7414	27.8876	27.8825	27.7703	27.7372	27.8295	27.711	27.8784	27.7356	27.6767	27.7309	27.8124	27.8238	28.0958	27.7673	28.1083	27.7767	27.7988	27.9493	28.0233	28.0094	27.9951	DDI2
UID3142	HIST2H3PS2	0	0	0	0	0	0	0	0	0	0	0	0	0	32.0261	31.7875	32.3808	31.8267	32.0533	32.2103	32.1905	32.6219	32.5893	31.9556	31.9829	32.5361	32.3909	32.5823	32.2871	32.0869	31.902	32.4374	32.1172	32.7575	32.2256	31.9812	31.9165	32.1354	32.1616	32.3634	32.386	32.1038	31.9316	32.1784	32.0206	31.7756	32.3497	32.1343	31.8699	31.8281	32.0261	31.7875	32.3808	31.8267	32.0533	32.2103	32.1905	32.6219	32.5893	31.9556	31.9829	32.5361	32.3909	32.5823	32.2871	32.0869	31.902	32.4374	32.1172	32.7575	32.2256	31.9812	31.9165	32.1354	32.1616	32.3634	32.386	32.1038	31.9316	32.1784	32.0206	31.7756	32.3497	32.1343	31.8699	31.8281	HIST2H3PS2
UID3143	THEMIS2	0	0	0	0	0	0	0	0	0	0	0	0	0	27.2147	27.4045	27.3983	27.16	27.0055	27.154	27.3652	27.3861	27.4658	27.4116	27.3521	27.2116	26.8394	26.8586	26.9641	26.7684	27.0481	27.1937	26.7601	26.7369	27.2551	27.0056	27.0793	26.9061	26.9899	26.9085	27.0325	27.0568	26.8006	27.0526	26.8064	26.8038	26.5787	27.0983	26.9597	27.0903	27.2147	27.4045	27.3983	27.16	27.0055	27.154	27.3652	27.3861	27.4658	27.4116	27.3521	27.2116	26.8394	26.8586	26.9641	26.7684	27.0481	27.1937	26.7601	26.7369	27.2551	27.0056	27.0793	26.9061	26.9899	26.9085	27.0325	27.0568	26.8006	27.0526	26.8064	26.8038	26.5787	27.0983	26.9597	27.0903	THEMIS2
UID3144	NDUFAF5	0	0	0	0	0	0	0	0	0	0	0	0	0	24.215	24.3051	24.3501	NA	24.4251	NA	24.3815	24.635	24.5052	24.1977	24.0613	NA	24.2312	24.4387	24.1301	NA	NA	23.6545	23.8458	24.0429	24.2468	NA	24.0593	NA	23.8758	24.0464	23.9018	NA	NA	23.359	24.0022	24.1517	24.3594	NA	NA	NA	24.215	24.3051	24.3501	22.9087	24.4251	23.0347	24.3815	24.635	24.5052	24.1977	24.0613	23.632	24.2312	24.4387	24.1301	22.4043	24.2	23.6545	23.8458	24.0429	24.2468	23.2199	24.0593	23.179	23.8758	24.0464	23.9018	24.2502	24.0962	23.359	24.0022	24.1517	24.3594	22.6968	23.7516	24.2345	NDUFAF5
UID3145	NT5DC1	0	0	0	0	0	0	0	0	0	0	0	0	0	28.5302	28.6443	28.5818	28.9998	29.1063	28.9396	28.7434	28.4858	28.4201	28.9353	29.0648	28.9402	28.4417	28.7143	28.6575	29.0937	29.108	29.0348	28.7668	28.6112	28.7767	29.0618	29.0022	29.0429	28.8669	28.7918	28.5925	29.0323	28.8204	29.2206	28.7647	28.6651	28.6424	29.052	29.0658	29.0237	28.5302	28.6443	28.5818	28.9998	29.1063	28.9396	28.7434	28.4858	28.4201	28.9353	29.0648	28.9402	28.4417	28.7143	28.6575	29.0937	29.108	29.0348	28.7668	28.6112	28.7767	29.0618	29.0022	29.0429	28.8669	28.7918	28.5925	29.0323	28.8204	29.2206	28.7647	28.6651	28.6424	29.052	29.0658	29.0237	NT5DC1
UID3147	LIN9	0	0	0	0	0	0	0	0	0	0	0	0	0	NA	NA	NA	NA	NA	24.689	24.2769	NA	24.0926	24.5842	NA	NA	24.3403	24.1422	NA	NA	NA	24.7719	24.672	25.0233	24.4371	25.1037	NA	NA	NA	24.2314	NA	NA	NA	NA	NA	24.0208	24.4307	NA	NA	NA	24.6413	23.0936	23.1484	22.8523	23.563	24.689	24.2769	24.2364	24.0926	24.5842	24.6109	23.4937	24.3403	24.1422	23.5296	23.6902	23.823	24.7719	24.672	25.0233	24.4371	25.1037	23.1377	23.797	24.2395	24.2314	23.7376	23.3866	24.925	23.8647	24.4028	24.0208	24.4307	24.5211	24.144	23.6951	LIN9
UID3149	CROCC	0	0	0	0	0	0	0	0	0	0	0	0	0	NA	NA	25.482	NA	25.707	26.0913	25.6828	25.5698	25.4533	NA	25.7728	NA	25.7209	25.4551	25.6128	NA	25.8003	25.6699	25.9074	25.7573	NA	25.3409	NA	NA	24.2012	NA	25.3069	25.6735	NA	NA	NA	25.2673	NA	NA	NA	NA	23.4033	24.064	25.482	24.0796	25.707	26.0913	25.6828	25.5698	25.4533	24.0795	25.7728	23.8208	25.7209	25.4551	25.6128	23.6182	25.8003	25.6699	25.9074	25.7573	23.1071	25.3409	24.2434	23.2158	24.2012	24.6141	25.3069	25.6735	23.7038	22.0011	25.0705	25.2673	23.9413	23.205	23.4032	23.5547	CROCC
UID3150	LYRM7	0	0	0	0	0	0	0	0	0	0	0	0	0	27.679	27.7411	27.4983	27.333	27.3523	27.3792	27.3804	27.3848	27.7278	27.2167	27.7657	27.2534	27.2961	27.0174	27.1805	27.0332	27.177	26.6865	26.881	26.9646	26.9776	27.1193	27.4032	27.0985	27.5922	27.852	27.2918	27.4258	27.1404	27.1921	27.4423	27.4527	27.5972	27.3676	27.4115	27.3649	27.679	27.7411	27.4983	27.333	27.3523	27.3792	27.3804	27.3848	27.7278	27.2167	27.7657	27.2534	27.2961	27.0174	27.1805	27.0332	27.177	26.6865	26.881	26.9646	26.9776	27.1193	27.4032	27.0985	27.5922	27.852	27.2918	27.4258	27.1404	27.1921	27.4423	27.4527	27.5972	27.3676	27.4115	27.3649	LYRM7
UID3151	EMC10	0	0	0	0	0	0	0	0	0	0	0	0	0	26.5973	26.3843	26.0583	25.5428	25.2497	25.6837	25.8275	26.074	26.1067	25.197	25.2131	25.2649	25.8058	25.8609	26.0439	25.6989	26.1148	25.2595	25.9831	25.8782	25.3568	25.2585	25.0365	25.2237	25.9415	25.8341	26.0005	25.4448	25.608	25.3624	25.7467	25.7344	25.662	25.2762	25.4394	24.9494	26.5973	26.3843	26.0583	25.5428	25.2497	25.6837	25.8275	26.074	26.1067	25.197	25.2131	25.2649	25.8058	25.8609	26.0439	25.6989	26.1148	25.2595	25.9831	25.8782	25.3568	25.2585	25.0365	25.2237	25.9415	25.8341	26.0005	25.4448	25.608	25.3624	25.7467	25.7344	25.662	25.2762	25.4394	24.9494	EMC10
UID3152	RIF1	0	0	0	0	0	0	0	0	0	0	0	0	0	28.8358	28.7508	28.6151	28.4582	28.2426	28.4827	28.5732	28.7326	28.781	28.3523	28.2829	28.4687	28.7856	28.8529	28.8764	28.253	28.6326	28.4991	28.8609	28.8048	28.6527	28.4025	28.3465	28.5004	28.9173	28.8402	28.7636	28.1175	28.4081	28.2531	28.9403	28.8847	29.0954	28.3567	28.3245	28.2339	28.8358	28.7508	28.6151	28.4582	28.2426	28.4827	28.5732	28.7326	28.781	28.3523	28.2829	28.4687	28.7856	28.8529	28.8764	28.253	28.6326	28.4991	28.8609	28.8048	28.6527	28.4025	28.3465	28.5004	28.9173	28.8402	28.7636	28.1175	28.4081	28.2531	28.9403	28.8847	29.0954	28.3567	28.3245	28.2339	RIF1
UID3153	VPS53	0	0	0	0	0	0	0	0	0	0	0	0	0	26.5204	26.4344	26.4129	26.2414	26.3335	26.4303	26.4184	26.5644	26.2857	25.9997	26.398	26.4342	26.3579	26.3874	26.3646	26.5312	26.4882	26.5802	26.5536	26.1056	26.5583	26.3763	26.2614	26.3073	26.1797	26.3184	26.4391	26.2018	26.2269	26.7848	26.0312	26.2961	26.5219	26.5865	26.5137	26.4301	26.5204	26.4344	26.4129	26.2414	26.3335	26.4303	26.4184	26.5644	26.2857	25.9997	26.398	26.4342	26.3579	26.3874	26.3646	26.5312	26.4882	26.5802	26.5536	26.1056	26.5583	26.3763	26.2614	26.3073	26.1797	26.3184	26.4391	26.2018	26.2269	26.7848	26.0312	26.2961	26.5219	26.5865	26.5137	26.4301	VPS53
UID3154	STRIP1	0	0	0	0	0	0	0	0	0	0	0	0	0	26.6546	26.4847	26.7919	26.6566	26.6399	26.7698	26.4829	26.485	26.5017	26.3353	26.7009	26.5561	26.4665	26.6587	26.5682	26.6958	26.4902	26.5395	26.5077	26.3387	26.6	26.5928	27.0236	NA	26.7226	26.2024	26.5109	26.7913	26.8883	26.5681	26.6012	26.8748	26.2663	26.4256	26.2665	26.8027	26.6546	26.4847	26.7919	26.6566	26.6399	26.7698	26.4829	26.485	26.5017	26.3353	26.7009	26.5561	26.4665	26.6587	26.5682	26.6958	26.4902	26.5395	26.5077	26.3387	26.6	26.5928	27.0236	24.0884	26.7226	26.2024	26.5109	26.7913	26.8883	26.5681	26.6012	26.8748	26.2663	26.4256	26.2665	26.8027	STRIP1
UID3155	ABHD17B	0	0	0	0	0	0	0	0	0	0	0	0	0	23.8976	NA	24.0074	NA	23.8842	24.5353	NA	24.26	24.3592	NA	23.9754	NA	23.9506	24.0675	NA	23.9692	24.9387	24.3824	24.3727	24.3369	NA	24.1396	24.6943	24.3586	NA	NA	NA	NA	NA	NA	NA	NA	NA	NA	NA	24.1868	23.8976	23.7618	24.0074	23.7192	23.8842	24.5353	22.8685	24.26	24.3592	23.3062	23.9754	23.9346	23.9506	24.0675	23.1854	23.9692	24.9387	24.3824	24.3727	24.3369	23.9503	24.1396	24.6943	24.3586	23.8206	24.0186	24.1397	23.039	23.9736	23.6777	24.6248	23.4427	24.7809	24.1612	22.3109	24.1868	ABHD17B
UID3156	CEP350	0	0	0	0	0	0	0	0	0	0	0	0	0	NA	NA	25.6002	25.8226	25.5563	26.2872	NA	25.5358	NA	25.9882	25.8641	NA	NA	NA	25.7701	NA	26.281	NA	NA	25.6198	NA	NA	NA	25.9422	25.8496	25.9105	NA	25.9575	NA	NA	NA	NA	NA	25.6662	26.0109	NA	22.5088	22.4371	25.6002	25.8226	25.5563	26.2872	23.5848	25.5358	24.7396	25.9882	25.8641	23.0733	24.9009	24.4697	25.7701	23.1945	26.281	23.3019	22.9937	25.6198	23.1624	23.4649	22.6885	25.9422	25.8496	25.9105	24.1795	25.9575	23.4849	22.7978	23.8289	23.3442	22.7624	25.6662	26.0109	24.1329	CEP350
UID3157	RPRD2	0	0	0	0	0	0	0	0	0	0	0	0	0	27.3697	27.1123	27.6688	28.0032	27.9151	27.8564	27.5195	27.4348	27.2728	27.7665	27.7673	27.8454	27.3885	27.4796	27.7712	27.8561	28.2764	28.1784	27.5078	27.607	27.5154	27.9721	28.1181	27.8814	27.4256	27.8091	27.5439	28.0122	28.0935	28.165	27.642	27.6236	27.7856	28.0404	27.7633	27.9986	27.3697	27.1123	27.6688	28.0032	27.9151	27.8564	27.5195	27.4348	27.2728	27.7665	27.7673	27.8454	27.3885	27.4796	27.7712	27.8561	28.2764	28.1784	27.5078	27.607	27.5154	27.9721	28.1181	27.8814	27.4256	27.8091	27.5439	28.0122	28.0935	28.165	27.642	27.6236	27.7856	28.0404	27.7633	27.9986	RPRD2
UID3160	PRPF38B	0	0	0	0	0	0	0	0	0	0	0	0	0	26.4617	26.6432	26.6023	26.3344	26.202	26.5604	26.6691	26.4619	26.3215	26.6711	26.3113	26.5348	26.4442	26.3504	26.3606	26.4199	26.6224	26.4182	26.2994	26.5256	26.4183	26.1628	26.1688	26.37	26.6649	26.2316	26.4186	26.5828	26.4122	26.273	26.663	26.4107	26.6883	26.5665	26.3565	26.6141	26.4617	26.6432	26.6023	26.3344	26.202	26.5604	26.6691	26.4619	26.3215	26.6711	26.3113	26.5348	26.4442	26.3504	26.3606	26.4199	26.6224	26.4182	26.2994	26.5256	26.4183	26.1628	26.1688	26.37	26.6649	26.2316	26.4186	26.5828	26.4122	26.273	26.663	26.4107	26.6883	26.5665	26.3565	26.6141	PRPF38B
UID3161	RNF20	0	0	0	0	0	0	0	0	0	0	0	0	0	29.0677	28.9442	28.8721	28.773	28.6276	28.7607	28.8226	28.8798	28.9212	28.6399	28.3989	28.6504	28.8003	28.8459	28.643	28.4152	28.7176	28.4512	28.8043	28.8654	28.698	28.6669	28.6149	28.5234	28.9376	28.8323	28.8929	28.6235	28.5031	28.5874	29.1049	28.9174	28.5924	28.6498	28.6261	28.7279	29.0677	28.9442	28.8721	28.773	28.6276	28.7607	28.8226	28.8798	28.9212	28.6399	28.3989	28.6504	28.8003	28.8459	28.643	28.4152	28.7176	28.4512	28.8043	28.8654	28.698	28.6669	28.6149	28.5234	28.9376	28.8323	28.8929	28.6235	28.5031	28.5874	29.1049	28.9174	28.5924	28.6498	28.6261	28.7279	RNF20
UID3162	PDE4DIP	0	0	0	0	0	0	0	0	0	0	0	0	0	26.5462	26.5975	27.4172	NA	NA	NA	NA	NA	26.7312	NA	26.9673	NA	26.6786	27.0325	NA	NA	NA	NA	25.5354	NA	NA	25.6795	26.6464	26.9326	26.3817	25.8488	27.1159	NA	26.773	NA	26.8571	25.9603	28.8223	25.2422	NA	NA	26.5462	26.5975	27.4172	24.166	24.3445	24.224	24.6096	22.0558	26.7312	23.183	26.9673	24.0548	26.6786	27.0325	24.1181	23.9063	24.4148	23.2849	25.5354	23.4636	23.2519	25.6795	26.6464	26.9326	26.3817	25.8488	27.1159	23.5877	26.773	23.6304	26.8571	25.9603	28.8223	25.2422	24.3424	24.7268	PDE4DIP
UID3163	CDKAL1	0	0	0	0	0	0	0	0	0	0	0	0	0	26.0739	25.8685	26.1311	25.704	25.2422	25.6541	26.3453	25.7848	26.0557	25.4263	25.5908	25.4088	26.124	26.2731	26.3746	25.8535	25.5151	25.9474	26.2839	26.2404	25.8648	25.9855	25.6336	26.0955	25.9396	26.0833	26.3016	25.7649	25.4133	25.7172	26.6665	26.3776	26.2513	26.012	25.841	25.6004	26.0739	25.8685	26.1311	25.704	25.2422	25.6541	26.3453	25.7848	26.0557	25.4263	25.5908	25.4088	26.124	26.2731	26.3746	25.8535	25.5151	25.9474	26.2839	26.2404	25.8648	25.9855	25.6336	26.0955	25.9396	26.0833	26.3016	25.7649	25.4133	25.7172	26.6665	26.3776	26.2513	26.012	25.841	25.6004	CDKAL1
UID3165	BROX	0	0	0	0	0	0	0	0	0	0	0	0	0	27.1182	27.1068	27.2953	27.3325	27.5652	27.7129	27.3181	27.516	27.205	27.6676	27.5497	27.6193	27.2108	27.3554	27.2292	27.7727	27.72	27.6565	27.0569	27.209	27.3584	27.4935	27.5645	27.5347	27.255	27.1082	27.2484	27.6267	27.4114	27.7575	27.1111	27.2056	27.0859	27.526	27.4658	27.6958	27.1182	27.1068	27.2953	27.3325	27.5652	27.7129	27.3181	27.516	27.205	27.6676	27.5497	27.6193	27.2108	27.3554	27.2292	27.7727	27.72	27.6565	27.0569	27.209	27.3584	27.4935	27.5645	27.5347	27.255	27.1082	27.2484	27.6267	27.4114	27.7575	27.1111	27.2056	27.0859	27.526	27.4658	27.6958	BROX
UID3166	FOCAD	0	0	0	0	0	0	0	0	0	0	0	0	0	26.2908	26.1774	26.2801	26.365	26.2781	26.1755	26.0052	26.3373	26.2844	26.1353	26.4335	26.1295	26.2954	26.53	26.4108	26.5139	26.5178	26.6788	26.3909	26.3548	26.5	26.4278	26.628	25.9954	26.0687	26.2106	26.0916	26.3139	25.8826	26.104	26.4513	26.1613	26.1669	26.3409	26.1827	26.4273	26.2908	26.1774	26.2801	26.365	26.2781	26.1755	26.0052	26.3373	26.2844	26.1353	26.4335	26.1295	26.2954	26.53	26.4108	26.5139	26.5178	26.6788	26.3909	26.3548	26.5	26.4278	26.628	25.9954	26.0687	26.2106	26.0916	26.3139	25.8826	26.104	26.4513	26.1613	26.1669	26.3409	26.1827	26.4273	FOCAD
UID3168	RSBN1	0	0	0	0	0	0	0	0	0	0	0	0	0	25.5468	25.5261	25.7896	25.979	25.2963	25.4948	25.4253	25.2743	25.6183	25.6659	25.6152	25.452	25.6701	25.7016	25.6351	25.817	25.7841	25.4284	25.6591	25.9237	25.5138	25.534	25.7455	25.8636	25.9961	25.9132	26.2333	26.0458	26.0942	25.9059	26.087	25.8227	25.8808	25.7021	26.0635	25.9264	25.5468	25.5261	25.7896	25.979	25.2963	25.4948	25.4253	25.2743	25.6183	25.6659	25.6152	25.452	25.6701	25.7016	25.6351	25.817	25.7841	25.4284	25.6591	25.9237	25.5138	25.534	25.7455	25.8636	25.9961	25.9132	26.2333	26.0458	26.0942	25.9059	26.087	25.8227	25.8808	25.7021	26.0635	25.9264	RSBN1
UID3169	LYPLAL1	0	0	0	0	0	0	0	0	0	0	0	0	0	25.9449	25.7168	26.2267	25.829	25.7598	26.6373	25.7197	26.0959	26.4232	25.9209	25.8827	26.4784	25.5756	26.0999	25.7396	26.1522	26.5492	26.3543	26.0539	25.6152	25.8054	25.8551	26.008	25.9581	26.1007	26.0104	26.1434	26.4007	26.1519	26.0223	26.281	25.9579	25.3846	26.4399	25.9772	25.9666	25.9449	25.7168	26.2267	25.829	25.7598	26.6373	25.7197	26.0959	26.4232	25.9209	25.8827	26.4784	25.5756	26.0999	25.7396	26.1522	26.5492	26.3543	26.0539	25.6152	25.8054	25.8551	26.008	25.9581	26.1007	26.0104	26.1434	26.4007	26.1519	26.0223	26.281	25.9579	25.3846	26.4399	25.9772	25.9666	LYPLAL1
UID3170	ECM29	0	0	0	0	0	0	0	0	0	0	0	0	0	29.8162	29.7767	29.8901	29.8294	29.7315	29.7303	29.9124	29.9154	29.7449	29.8017	29.6477	29.7248	29.965	30.017	29.9217	29.8507	29.9638	29.8102	29.9881	30.0347	29.9962	29.8752	29.9335	29.8893	29.9136	29.9788	29.9371	29.8949	29.8574	29.9593	30.1288	30.0385	30.018	29.896	29.9327	29.9766	29.8162	29.7767	29.8901	29.8294	29.7315	29.7303	29.9124	29.9154	29.7449	29.8017	29.6477	29.7248	29.965	30.017	29.9217	29.8507	29.9638	29.8102	29.9881	30.0347	29.9962	29.8752	29.9335	29.8893	29.9136	29.9788	29.9371	29.8949	29.8574	29.9593	30.1288	30.0385	30.018	29.896	29.9327	29.9766	ECM29
UID3171	ZCCHC6	0	0	0	0	0	0	0	0	0	0	0	0	0	26.4752	26.3126	26.0078	25.9587	26.0568	26.0919	25.8633	26.1876	25.949	25.9593	25.7573	26.1586	25.8987	26.1598	26.1356	25.9168	26.0804	26.1695	26.3663	25.9205	26.3014	25.734	26.1764	25.6178	26.4736	26.4627	26.4877	26.439	26.3266	26.132	26.4761	26.5043	26.2669	26.1007	26.3669	26.4111	26.4752	26.3126	26.0078	25.9587	26.0568	26.0919	25.8633	26.1876	25.949	25.9593	25.7573	26.1586	25.8987	26.1598	26.1356	25.9168	26.0804	26.1695	26.3663	25.9205	26.3014	25.734	26.1764	25.6178	26.4736	26.4627	26.4877	26.439	26.3266	26.132	26.4761	26.5043	26.2669	26.1007	26.3669	26.4111	ZCCHC6
UID3172	DENND4C	0	0	0	0	0	0	0	0	0	0	0	0	0	27.5064	27.4012	27.4889	27.7434	27.5091	27.8567	27.5969	27.2995	27.5466	27.7372	27.6523	27.6585	27.2872	27.6866	27.4558	27.7047	27.8676	27.7806	27.2792	27.4005	27.335	27.7716	27.7831	27.5038	27.0672	27.1374	27.4327	27.6916	27.5871	27.8653	27.2845	27.1858	27.4084	27.698	27.5753	27.7759	27.5064	27.4012	27.4889	27.7434	27.5091	27.8567	27.5969	27.2995	27.5466	27.7372	27.6523	27.6585	27.2872	27.6866	27.4558	27.7047	27.8676	27.7806	27.2792	27.4005	27.335	27.7716	27.7831	27.5038	27.0672	27.1374	27.4327	27.6916	27.5871	27.8653	27.2845	27.1858	27.4084	27.698	27.5753	27.7759	DENND4C
UID3173	NAA35	0	0	0	0	0	0	0	0	0	0	0	0	0	26.3113	26.5131	26.0101	26.2296	25.7817	26.0351	26.2474	25.893	26.5823	26.1748	26.4626	26.1481	26.599	26.5373	26.5618	26.6982	26.55	26.2157	26.6836	26.4332	26.4484	26.3928	26.3391	25.8263	26.4513	26.6099	26.3645	26.1134	26.9266	26.3419	26.3439	26.2565	26.3297	26.3773	25.988	26.2853	26.3113	26.5131	26.0101	26.2296	25.7817	26.0351	26.2474	25.893	26.5823	26.1748	26.4626	26.1481	26.599	26.5373	26.5618	26.6982	26.55	26.2157	26.6836	26.4332	26.4484	26.3928	26.3391	25.8263	26.4513	26.6099	26.3645	26.1134	26.9266	26.3419	26.3439	26.2565	26.3297	26.3773	25.988	26.2853	NAA35
UID3174	ZMYM4	0	0	-1	0	0	0	0	0	-1	0	0	0	0	24.4544	NA	NA	24.4524	NA	24.7176	NA	NA	NA	NA	NA	NA	NA	NA	NA	24.5984	NA	NA	NA	NA	NA	24.8329	24.3905	24.5228	NA	NA	NA	NA	25.0828	24.7981	NA	NA	NA	NA	NA	NA	24.4544	23.2708	24.3357	24.4524	23.7257	24.7176	24.1709	24.6239	23.8932	24.0781	23.5597	23.0609	23.0119	22.9015	23.5185	24.5984	23.986	23.8614	23.5947	22.9759	24.3966	24.8329	24.3905	24.5228	23.4099	23.1117	23.8971	24.1399	25.0828	24.7981	25.0471	24.2567	24.528	23.653	23.7871	23.0136	ZMYM4
UID3175	RNF219	0	0	0	0	0	0	0	0	0	0	1	0	0	NA	NA	NA	NA	NA	24.9342	NA	NA	NA	NA	24.7522	24.7512	NA	NA	24.4501	23.6027	NA	23.7558	24.1483	24.4753	23.9131	NA	23.8783	23.7845	24.2702	24.2302	24.4198	NA	NA	NA	NA	24.3225	25.045	NA	NA	NA	22.6538	23.3375	23.2776	23.9448	23.2019	24.9342	24.5258	24.0459	24.1313	24.2506	24.7522	24.7512	24.1401	24.1053	24.4501	23.6027	24.0014	23.7558	24.1483	24.4753	23.9131	24.0121	23.8783	23.7845	24.2702	24.2302	24.4198	23.9764	24.3231	23.5044	23.8404	24.3225	25.045	23.6592	23.5082	22.2737	RNF219
UID3176	FAM160B1	0	0	0	0	0	0	0	0	0	0	0	0	0	28.1675	28.0258	28.2715	28.1702	27.9188	28.1488	28.073	28.2907	28.1546	28.1523	28.0956	28.2228	27.9527	28.0206	28.0808	27.97	28.1565	28.0877	27.8218	27.9702	28.0014	27.8975	28.2273	27.9905	28.0877	28.01	28.1384	28.178	28.1047	27.9869	28.092	27.9035	28.065	28.3271	28.0837	28.3775	28.1675	28.0258	28.2715	28.1702	27.9188	28.1488	28.073	28.2907	28.1546	28.1523	28.0956	28.2228	27.9527	28.0206	28.0808	27.97	28.1565	28.0877	27.8218	27.9702	28.0014	27.8975	28.2273	27.9905	28.0877	28.01	28.1384	28.178	28.1047	27.9869	28.092	27.9035	28.065	28.3271	28.0837	28.3775	FAM160B1
UID3177	ZDHHC20	0	0	0	0	0	0	0	0	0	0	0	0	0	24.4424	24.3814	25.0006	24.4348	NA	24.8319	24.5968	NA	24.6389	25.4436	NA	25.1339	24.7633	24.9394	24.9484	24.5772	24.7041	25.1381	24.7014	24.9701	24.9274	25.1188	24.9566	25.0841	25.2033	24.7847	25.0332	24.9761	24.8184	25.018	25.1382	24.6291	24.5705	25.1832	24.883	24.5619	24.4424	24.3814	25.0006	24.4348	23.8993	24.8319	24.5968	23.5019	24.6389	25.4436	23.5574	25.1339	24.7633	24.9394	24.9484	24.5772	24.7041	25.1381	24.7014	24.9701	24.9274	25.1188	24.9566	25.0841	25.2033	24.7847	25.0332	24.9761	24.8184	25.018	25.1382	24.6291	24.5705	25.1832	24.883	24.5619	ZDHHC20
UID3179	QIL1	0	0	0	0	0	0	0	0	0	0	0	0	0	26.424	NA	26.8959	26.6959	26.9047	26.7972	26.6155	26.4679	26.3629	26.5809	26.5461	27.1344	26.4101	26.6721	26.5052	26.6878	26.6342	26.7804	26.5671	26.5842	26.5943	NA	NA	NA	NA	26.6267	26.4611	NA	26.3007	26.3222	NA	NA	26.7998	26.6	NA	26.7881	26.424	24.5147	26.8959	26.6959	26.9047	26.7972	26.6155	26.4679	26.3629	26.5809	26.5461	27.1344	26.4101	26.6721	26.5052	26.6878	26.6342	26.7804	26.5671	26.5842	26.5943	23.629	25.5044	23.4465	24.1219	26.6267	26.4611	24.7936	26.3007	26.3222	23.7738	23.8943	26.7998	26.6	24.5974	26.7881	QIL1
UID3181	RNF213	0	0	0	0	0	0	0	0	0	0	0	0	0	33.2501	33.3947	33.3739	33.3058	33.3209	33.3681	33.3032	33.3658	33.3794	33.2734	33.3239	33.4243	32.9218	32.9438	33.2352	33.0379	33.1607	33.289	32.8663	32.895	33.2643	33.0602	33.0862	33.1081	32.9727	33.0119	33.0181	33.1749	33.2741	33.2245	32.9694	33.0365	33.0059	33.2279	33.2743	33.2569	33.2501	33.3947	33.3739	33.3058	33.3209	33.3681	33.3032	33.3658	33.3794	33.2734	33.3239	33.4243	32.9218	32.9438	33.2352	33.0379	33.1607	33.289	32.8663	32.895	33.2643	33.0602	33.0862	33.1081	32.9727	33.0119	33.0181	33.1749	33.2741	33.2245	32.9694	33.0365	33.0059	33.2279	33.2743	33.2569	RNF213
UID3183	LPCAT4	0	0	0	0	0	0	0	0	0	0	0	0	0	25.5126	25.0182	25.4492	24.6742	25.0948	NA	25.4918	25.3223	25.3986	NA	25.6652	25.1118	24.7922	25.071	25.0257	25.2278	NA	24.9934	24.8878	25.2126	NA	24.9213	25.524	25.3636	25.415	25.175	25.8159	25.8523	25.8112	25.7308	25.3019	25.0906	25.5682	24.8798	25.3973	25.4978	25.5126	25.0182	25.4492	24.6742	25.0948	24.8182	25.4918	25.3223	25.3986	23.4164	25.6652	25.1118	24.7922	25.071	25.0257	25.2278	24.4423	24.9934	24.8878	25.2126	23.339	24.9213	25.524	25.3636	25.415	25.175	25.8159	25.8523	25.8112	25.7308	25.3019	25.0906	25.5682	24.8798	25.3973	25.4978	LPCAT4
UID3184	FAM91A1	0	0	0	0	0	0	0	0	0	0	0	0	0	27.0467	26.9119	26.817	26.6714	26.7045	27.1571	27.0095	27.0323	26.9324	26.7012	26.7828	27.2009	27.0542	27.0034	27.0884	26.811	26.8941	26.7813	27.1358	27.121	26.9229	27.0726	26.766	26.8329	26.7439	27.1082	26.8831	26.7903	26.6875	26.5813	26.9018	26.9935	27.0129	26.841	26.7706	26.9526	27.0467	26.9119	26.817	26.6714	26.7045	27.1571	27.0095	27.0323	26.9324	26.7012	26.7828	27.2009	27.0542	27.0034	27.0884	26.811	26.8941	26.7813	27.1358	27.121	26.9229	27.0726	26.766	26.8329	26.7439	27.1082	26.8831	26.7903	26.6875	26.5813	26.9018	26.9935	27.0129	26.841	26.7706	26.9526	FAM91A1
UID3185	LARP1B	0	0	0	0	0	0	0	0	0	0	0	0	0	NA	NA	23.3244	NA	22.8833	NA	23.1766	23.3715	23.1449	22.8996	NA	NA	NA	NA	NA	NA	NA	NA	NA	23.3013	NA	NA	NA	22.8065	24.2069	NA	NA	NA	NA	22.8901	NA	NA	NA	NA	NA	NA	23.5865	22.7455	23.3244	24.3571	22.8833	24.9213	23.1766	23.3715	23.1449	22.8996	24.529	23.1856	23.7192	23.0445	23.8386	23.1942	23.1364	24.0217	23.911	23.3013	22.7676	23.252	23.9394	22.8065	24.2069	24.191	23.8093	22.9311	23.354	22.8901	23.5032	24.5517	24.1658	23.799	23.9969	23.4057	LARP1B
UID3186	CEP135	0	0	0	0	0	0	0	0	0	0	0	0	0	29.3029	28.5164	NA	27.846	27.7982	27.6806	NA	NA	27.9658	27.9811	27.642	NA	NA	NA	NA	NA	28.0325	NA	NA	NA	NA	NA	28.0613	27.9072	NA	27.9503	NA	27.6729	27.7548	NA	NA	28.3291	NA	NA	NA	NA	29.3029	28.5164	23.2082	27.846	27.7982	27.6806	22.801	23.8844	27.9658	27.9811	27.642	22.3179	24.398	22.463	24.0571	24.0098	28.0325	23.3118	24.2866	24.0059	24.0186	23.6902	28.0613	27.9072	24.5501	27.9503	23.8694	27.6729	27.7548	22.5255	24.6535	28.3291	22.6185	24.0221	23.9041	24.1698	CEP135
UID3187	TBC1D9B	0	0	0	0	0	0	0	0	0	0	0	0	0	26.5035	26.5349	26.2719	26.3741	26.0393	26.049	26.0346	26.4978	25.8648	26.399	26.1127	25.8159	26.4032	26.2157	25.9694	26.0174	26.632	25.9903	26.1681	26.3038	25.8511	26.0728	26.2651	26.2346	26.4738	26.2692	26.3928	26.4655	26.5299	26.298	26.4941	26.6351	26.1666	26.5809	26.3211	26.0543	26.5035	26.5349	26.2719	26.3741	26.0393	26.049	26.0346	26.4978	25.8648	26.399	26.1127	25.8159	26.4032	26.2157	25.9694	26.0174	26.632	25.9903	26.1681	26.3038	25.8511	26.0728	26.2651	26.2346	26.4738	26.2692	26.3928	26.4655	26.5299	26.298	26.4941	26.6351	26.1666	26.5809	26.3211	26.0543	TBC1D9B
UID3188	MAP1S	0	0	0	0	0	0	0	0	0	0	0	0	0	27.6948	27.322	27.6272	27.5848	27.6212	27.6552	27.6348	27.6765	27.7978	27.8353	27.6009	27.6128	27.4896	27.8744	27.2834	27.5357	27.6135	27.4986	27.4571	27.4508	27.3788	27.4689	27.8893	27.6618	27.5885	27.6063	27.6188	27.6239	27.4702	27.8486	27.476	27.1914	27.6942	27.409	27.5047	27.2864	27.6948	27.322	27.6272	27.5848	27.6212	27.6552	27.6348	27.6765	27.7978	27.8353	27.6009	27.6128	27.4896	27.8744	27.2834	27.5357	27.6135	27.4986	27.4571	27.4508	27.3788	27.4689	27.8893	27.6618	27.5885	27.6063	27.6188	27.6239	27.4702	27.8486	27.476	27.1914	27.6942	27.409	27.5047	27.2864	MAP1S
UID3191	ARL6IP4	0	0	0	0	0	0	0	0	0	0	0	0	0	27.5869	27.3962	27.2679	27.7913	27.6954	27.4838	27.5447	27.4147	27.524	27.4827	27.5225	27.5045	27.2391	27.3432	27.4849	27.5185	27.6351	27.4837	27.5138	27.7106	27.346	27.5404	27.7503	27.4942	27.2164	27.6182	27.2623	27.1891	27.2278	27.6536	27.3625	27.3653	27.4293	27.3177	27.6593	27.4151	27.5869	27.3962	27.2679	27.7913	27.6954	27.4838	27.5447	27.4147	27.524	27.4827	27.5225	27.5045	27.2391	27.3432	27.4849	27.5185	27.6351	27.4837	27.5138	27.7106	27.346	27.5404	27.7503	27.4942	27.2164	27.6182	27.2623	27.1891	27.2278	27.6536	27.3625	27.3653	27.4293	27.3177	27.6593	27.4151	ARL6IP4
UID3192	ATG16L1	0	0	0	0	0	0	0	0	0	0	0	0	0	24.7659	24.4663	25.0486	24.9679	24.8086	25.0732	NA	24.2605	24.9946	NA	24.9953	25.4674	23.8991	23.6623	24.1407	NA	25.0546	24.2736	24.4217	NA	24.5613	24.8236	24.4958	24.8817	24.3211	24.1364	24.6969	24.3921	24.3791	NA	24.0444	24.2604	24.5129	24.5295	24.3421	24.4466	24.7659	24.4663	25.0486	24.9679	24.8086	25.0732	24.2738	24.2605	24.9946	23.3762	24.9953	25.4674	23.8991	23.6623	24.1407	22.9645	25.0546	24.2736	24.4217	23.5322	24.5613	24.8236	24.4958	24.8817	24.3211	24.1364	24.6969	24.3921	24.3791	23.4392	24.0444	24.2604	24.5129	24.5295	24.3421	24.4466	ATG16L1
UID3193	ARID2	0	0	0	0	0	0	0	0	0	0	0	0	0	27.2141	26.6674	27.1051	26.4671	26.8497	26.9804	27.1456	27.0374	27.1076	26.7507	26.7509	27.0564	26.9876	26.8777	27.0886	26.9801	26.9287	26.6531	26.8526	27.0742	26.8066	26.873	27.2662	27.0651	26.771	27.1713	27.1442	26.8286	26.6436	27.1258	27.2121	26.8049	26.9086	26.8635	26.9477	26.8796	27.2141	26.6674	27.1051	26.4671	26.8497	26.9804	27.1456	27.0374	27.1076	26.7507	26.7509	27.0564	26.9876	26.8777	27.0886	26.9801	26.9287	26.6531	26.8526	27.0742	26.8066	26.873	27.2662	27.0651	26.771	27.1713	27.1442	26.8286	26.6436	27.1258	27.2121	26.8049	26.9086	26.8635	26.9477	26.8796	ARID2
UID3194	DIEXF	0	0	0	0	0	0	0	0	0	0	0	0	0	25.7788	25.731	26.0297	25.2352	25.4211	25.6114	25.921	25.9215	26.2392	25.3758	25.1571	25.4951	26.3836	26.2641	26.1863	25.5134	25.4213	25.6472	26.3155	26.4677	25.9308	25.4378	25.2855	25.4394	26.1424	26.2563	26.3685	25.7305	25.5277	25.7805	26.275	26.3965	26.183	25.534	25.7987	25.1125	25.7788	25.731	26.0297	25.2352	25.4211	25.6114	25.921	25.9215	26.2392	25.3758	25.1571	25.4951	26.3836	26.2641	26.1863	25.5134	25.4213	25.6472	26.3155	26.4677	25.9308	25.4378	25.2855	25.4394	26.1424	26.2563	26.3685	25.7305	25.5277	25.7805	26.275	26.3965	26.183	25.534	25.7987	25.1125	DIEXF
UID3195	GLT8D1	0	0	0	0	0	0	0	0	0	0	0	0	0	25.8361	25.3381	25.6788	25.4577	25.2341	25.5366	25.7228	25.7034	25.4743	25.5907	25.8562	25.535	25.3376	25.4299	25.5502	25.538	25.3286	25.6002	25.8853	25.7798	NA	25.2706	NA	25.3602	NA	25.4827	25.6009	25.4314	NA	25.4014	25.2545	25.0899	NA	25.4927	25.6088	25.535	25.8361	25.3381	25.6788	25.4577	25.2341	25.5366	25.7228	25.7034	25.4743	25.5907	25.8562	25.535	25.3376	25.4299	25.5502	25.538	25.3286	25.6002	25.8853	25.7798	23.2112	25.2706	23.871	25.3602	23.4318	25.4827	25.6009	25.4314	24.4793	25.4014	25.2545	25.0899	24.3028	25.4927	25.6088	25.535	GLT8D1
UID3196	HAUS3	0	0	0	0	0	0	0	0	0	0	0	0	0	25.1052	24.7148	24.834	24.7452	24.93	25.0113	26.1028	25.5558	24.6049	25.4205	25.1568	24.9844	24.5233	25.1075	NA	25.0282	25.0311	25.1188	25.0921	24.3742	25.0751	NA	24.6824	24.5226	NA	NA	24.8918	25.1864	25.2065	25.0273	NA	NA	NA	NA	NA	25.1814	25.1052	24.7148	24.834	24.7452	24.93	25.0113	26.1028	25.5558	24.6049	25.4205	25.1568	24.9844	24.5233	25.1075	22.4908	25.0282	25.0311	25.1188	25.0921	24.3742	25.0751	23.0136	24.6824	24.5226	23.7884	24.3528	24.8918	25.1864	25.2065	25.0273	22.9875	23.7501	22.6188	23.4625	23.3983	25.1814	HAUS3
UID3197	SPTY2D1	0	0	0	0	0	0	0	0	0	0	0	0	0	24.3271	24.4085	24.3342	24.0491	24.511	24.267	24.6328	24.5733	24.737	24.0111	23.9054	24.2197	24.5524	24.1892	24.8808	24.8301	NA	NA	24.4253	NA	24.5425	24.4573	NA	24.0324	25.0896	25.219	24.5608	NA	NA	24.0616	25.1135	25.1569	25.364	NA	25.22	24.8789	24.3271	24.4085	24.3342	24.0491	24.511	24.267	24.6328	24.5733	24.737	24.0111	23.9054	24.2197	24.5524	24.1892	24.8808	24.8301	24.4135	24.169	24.4253	23.3041	24.5425	24.4573	23.9032	24.0324	25.0896	25.219	24.5608	23.6736	24.6162	24.0616	25.1135	25.1569	25.364	23.3872	25.22	24.8789	SPTY2D1
UID3198	MBLAC2	0	0	0	0	0	0	0	0	0	0	0	0	0	24.6985	24.3115	24.5831	24.6973	24.6163	24.5942	24.522	24.3819	24.1762	NA	24.5453	23.9649	24.4929	24.577	23.7627	24.4471	25.2994	24.0956	24.296	24.5236	NA	25.1524	25.1232	24.5352	25.4903	24.2059	25.4288	25.3561	NA	25.3426	25.1168	24.9648	24.2739	NA	25.0281	24.7233	24.6985	24.3115	24.5831	24.6973	24.6163	24.5942	24.522	24.3819	24.1762	23.8699	24.5453	23.9649	24.4929	24.577	23.7627	24.4471	25.2994	24.0956	24.296	24.5236	23.6096	25.1524	25.1232	24.5352	25.4903	24.2059	25.4288	25.3561	23.6911	25.3426	25.1168	24.9648	24.2739	23.4022	25.0281	24.7233	MBLAC2
UID3200	INTS3	0	0	0	0	0	0	0	0	0	0	0	0	0	28.5878	28.6687	28.515	28.6019	28.3892	28.5048	28.4336	28.5565	28.5712	28.2379	28.5367	28.3788	28.5405	28.3453	28.6405	28.4006	28.7047	28.4935	28.5395	28.4666	28.4019	28.5564	28.6225	28.47	28.5153	28.3809	28.4128	28.6326	28.7091	28.582	28.476	28.5454	28.3647	28.4854	28.5733	28.5407	28.5878	28.6687	28.515	28.6019	28.3892	28.5048	28.4336	28.5565	28.5712	28.2379	28.5367	28.3788	28.5405	28.3453	28.6405	28.4006	28.7047	28.4935	28.5395	28.4666	28.4019	28.5564	28.6225	28.47	28.5153	28.3809	28.4128	28.6326	28.7091	28.582	28.476	28.5454	28.3647	28.4854	28.5733	28.5407	INTS3
UID3201	ARHGAP17	0	0	0	0	0	0	0	0	0	0	0	0	0	28.6835	28.6892	28.4989	28.834	28.6938	28.8668	28.675	28.663	28.6891	28.8815	28.7224	28.7495	28.6136	28.6827	28.6179	28.7495	28.6878	28.7225	28.6135	28.5855	28.5093	28.6773	28.7294	28.7307	28.5657	28.6658	28.4777	28.5185	28.4388	28.7597	28.2786	28.4273	28.5455	28.7007	28.615	28.7397	28.6835	28.6892	28.4989	28.834	28.6938	28.8668	28.675	28.663	28.6891	28.8815	28.7224	28.7495	28.6136	28.6827	28.6179	28.7495	28.6878	28.7225	28.6135	28.5855	28.5093	28.6773	28.7294	28.7307	28.5657	28.6658	28.4777	28.5185	28.4388	28.7597	28.2786	28.4273	28.5455	28.7007	28.615	28.7397	ARHGAP17
UID3202	CDCA2	0	0	0	0	0	0	0	0	0	0	0	0	0	NA	24.4443	24.115	24.2731	24.1877	24.3244	24.881	NA	24.2415	NA	23.9634	24.4203	24.3204	NA	24.1608	24.4615	NA	24.8302	24.8271	24.2845	24.0114	NA	NA	24.1208	NA	24.2743	24.5674	NA	NA	NA	24.0249	24.3884	24.3615	24.0323	NA	24.0223	23.3789	24.4443	24.115	24.2731	24.1877	24.3244	24.881	23.9276	24.2415	23.0396	23.9634	24.4203	24.3204	23.9276	24.1608	24.4615	23.9724	24.8302	24.8271	24.2845	24.0114	24.3842	24.3721	24.1208	23.8241	24.2743	24.5674	23.8611	24.4109	23.3928	24.0249	24.3884	24.3615	24.0323	23.6645	24.0223	CDCA2
UID3203	CWF19L1	0	0	0	0	0	0	0	0	0	0	0	0	0	28.6674	28.6235	28.589	28.7002	28.515	28.6106	28.4985	28.5217	28.5475	28.3513	28.5455	28.6818	28.3811	28.5351	28.5606	28.7121	28.88	28.66	28.5102	28.5889	28.5952	28.7454	28.5896	28.5486	28.6262	28.5011	28.3815	28.6185	28.6337	28.5804	28.4204	28.4849	28.5436	28.5754	28.5115	28.6342	28.6674	28.6235	28.589	28.7002	28.515	28.6106	28.4985	28.5217	28.5475	28.3513	28.5455	28.6818	28.3811	28.5351	28.5606	28.7121	28.88	28.66	28.5102	28.5889	28.5952	28.7454	28.5896	28.5486	28.6262	28.5011	28.3815	28.6185	28.6337	28.5804	28.4204	28.4849	28.5436	28.5754	28.5115	28.6342	CWF19L1
UID3204	KIAA1429	0	0	0	0	0	0	0	0	0	0	0	0	0	28.3577	28.1086	28.2879	28.1952	28.1437	28.2827	28.1967	28.4063	28.1486	28.0609	28.244	28.1941	28.2414	28.2868	28.4193	28.1163	28.0983	28.243	28.3271	28.2711	28.2577	28.2344	27.999	28.0809	28.1419	28.1406	28.1958	28.1411	27.7517	28.1332	28.0385	28.2097	28.3328	28.1869	27.9636	28.0517	28.3577	28.1086	28.2879	28.1952	28.1437	28.2827	28.1967	28.4063	28.1486	28.0609	28.244	28.1941	28.2414	28.2868	28.4193	28.1163	28.0983	28.243	28.3271	28.2711	28.2577	28.2344	27.999	28.0809	28.1419	28.1406	28.1958	28.1411	27.7517	28.1332	28.0385	28.2097	28.3328	28.1869	27.9636	28.0517	KIAA1429
UID3205	HEATR6	0	0	0	0	0	0	0	0	0	0	0	0	0	25.987	25.9388	25.4862	25.9747	25.2008	25.2043	25.7718	25.6786	25.1185	25.6206	25.2332	25.3003	25.7846	25.8415	25.8654	25.5689	25.0502	25.8542	25.7862	26.0219	26.2593	25.7976	25.9258	25.283	25.7814	25.6322	25.733	25.5233	25.1183	25.6266	25.9044	25.9185	25.8464	25.531	25.281	25.4902	25.987	25.9388	25.4862	25.9747	25.2008	25.2043	25.7718	25.6786	25.1185	25.6206	25.2332	25.3003	25.7846	25.8415	25.8654	25.5689	25.0502	25.8542	25.7862	26.0219	26.2593	25.7976	25.9258	25.283	25.7814	25.6322	25.733	25.5233	25.1183	25.6266	25.9044	25.9185	25.8464	25.531	25.281	25.4902	HEATR6
UID3207	ZNF787	0	0	0	0	0	0	0	0	0	0	0	0	0	NA	24.4595	24.3195	NA	NA	24.2938	NA	NA	24.1136	24.1897	NA	24.2393	NA	NA	24.0574	24.5337	24.6885	24.4509	24.5326	24.3429	24.7454	24.5977	24.5252	24.7878	24.6843	24.0976	24.2268	24.9353	24.913	NA	25.1185	24.6477	NA	24.9884	24.729	24.5746	23.007	24.4595	24.3195	23.189	23.6363	24.2938	24.1496	23.9358	24.1136	24.1897	23.6878	24.2393	24.0574	22.6967	24.0574	24.5337	24.6885	24.4509	24.5326	24.3429	24.7454	24.5977	24.5252	24.7878	24.6843	24.0976	24.2268	24.9353	24.913	24.1604	25.1185	24.6477	23.456	24.9884	24.729	24.5746	ZNF787
UID3208	ATL3	0	0	0	0	0	0	0	0	0	0	0	0	0	30.7773	30.9662	30.6145	30.5529	30.3754	30.3599	30.7803	30.7935	30.7048	30.5304	30.5197	30.2884	30.5479	30.5533	30.544	30.1111	30.1851	30.1426	30.574	30.5505	30.3698	30.2533	30.2577	30.3999	30.6722	30.7379	30.7138	30.4508	30.4357	30.3967	30.7298	30.8068	30.627	30.3791	30.5134	30.4067	30.7773	30.9662	30.6145	30.5529	30.3754	30.3599	30.7803	30.7935	30.7048	30.5304	30.5197	30.2884	30.5479	30.5533	30.544	30.1111	30.1851	30.1426	30.574	30.5505	30.3698	30.2533	30.2577	30.3999	30.6722	30.7379	30.7138	30.4508	30.4357	30.3967	30.7298	30.8068	30.627	30.3791	30.5134	30.4067	ATL3
UID3209	RPL7L1	0	0	0	0	0	0	0	0	0	0	0	0	0	27.93	27.9877	27.7929	27.4213	27.6202	27.5455	27.7095	28.0337	28.0166	27.1413	27.6286	27.6392	27.7601	28.0165	28.0407	27.0634	27.8001	27.5	28.019	28.0735	27.3834	27.2037	27.7094	27.6477	28.1539	28.1536	27.8948	27.8445	27.5831	27.4729	28.4145	28.3122	28.2982	27.1713	27.5841	27.4476	27.93	27.9877	27.7929	27.4213	27.6202	27.5455	27.7095	28.0337	28.0166	27.1413	27.6286	27.6392	27.7601	28.0165	28.0407	27.0634	27.8001	27.5	28.019	28.0735	27.3834	27.2037	27.7094	27.6477	28.1539	28.1536	27.8948	27.8445	27.5831	27.4729	28.4145	28.3122	28.2982	27.1713	27.5841	27.4476	RPL7L1
UID3211	IQSEC1	0	0	-1	0	0	0	0	0	0	0	0	0	0	25.0762	25.5666	25.2011	25.5625	25.4539	25.529	NA	NA	NA	25.7069	25.297	25.8875	NA	NA	NA	25.6734	26.1071	25.5559	25.4878	NA	25.5205	26.3179	25.643	26.136	25.5826	25.4208	NA	26.0958	25.862	26.2358	25.5724	25.973	NA	25.9648	25.8168	26.002	25.0762	25.5666	25.2011	25.5625	25.4539	25.529	23.9021	22.7399	23.3667	25.7069	25.297	25.8875	24.0033	24.228	23.1685	25.6734	26.1071	25.5559	25.4878	23.2625	25.5205	26.3179	25.643	26.136	25.5826	25.4208	23.0334	26.0958	25.862	26.2358	25.5724	25.973	23.8664	25.9648	25.8168	26.002	IQSEC1
UID3212	POLR2M	0	0	0	0	0	0	0	0	0	0	0	0	0	NA	NA	NA	23.9638	NA	23.9944	NA	NA	NA	23.9917	24.0256	24.0806	23.806	NA	23.577	24.7024	24.3549	23.9524	NA	NA	24.0552	24.6179	24.0688	23.9398	24.2743	NA	23.9027	24.3015	NA	24.2224	23.9952	23.7254	NA	24.2844	24.3026	24.4129	23.7143	23.7812	24.5131	23.9638	24.1529	23.9944	25.0448	23.041	23.5506	23.9917	24.0256	24.0806	23.806	22.607	23.577	24.7024	24.3549	23.9524	23.2697	22.7832	24.0552	24.6179	24.0688	23.9398	24.2743	25.0921	23.9027	24.3015	24.2031	24.2224	23.9952	23.7254	23.1676	24.2844	24.3026	24.4129	POLR2M
UID3213	RLTPR	0	0	0	0	0	0	0	0	0	0	0	0	0	27.913	28.1435	28.063	27.8238	27.8961	28.0011	28.0107	27.8898	27.775	28.0416	27.8133	27.9598	27.8618	28.0386	27.882	27.8903	28.2269	27.8141	27.8523	28.0093	27.8361	27.8563	28.0746	27.9243	27.8345	27.8514	27.7853	27.9391	27.4931	27.7895	27.7257	27.8197	27.7494	27.7824	27.8589	27.7075	27.913	28.1435	28.063	27.8238	27.8961	28.0011	28.0107	27.8898	27.775	28.0416	27.8133	27.9598	27.8618	28.0386	27.882	27.8903	28.2269	27.8141	27.8523	28.0093	27.8361	27.8563	28.0746	27.9243	27.8345	27.8514	27.7853	27.9391	27.4931	27.7895	27.7257	27.8197	27.7494	27.7824	27.8589	27.7075	RLTPR
UID3214	HIST2H2AA3;HIST2H2AC	0	0	1	0	0	0	0	0	0	1	1	0	0	NA	25.7576	27.2925	NA	25.6391	27.0627	25.1655	23.7896	NA	NA	NA	NA	29.1792	29.7261	29.0509	NA	25.8494	NA	24.5523	26.852	NA	NA	24.3492	NA	NA	NA	NA	27.2378	26.6393	NA	NA	27.2813	25.3944	NA	NA	NA	22.809	25.7576	27.2925	23.3021	25.6391	27.0627	25.1655	23.7896	24.2819	24.892	24.1631	23.4237	29.1792	29.7261	29.0509	24.7575	25.8494	22.8681	24.5523	26.852	23.176	23.8458	24.3492	24.1764	24.6682	24.5441	22.4662	27.2378	26.6393	23.174	23.3609	27.2813	25.3944	23.0199	23.747	24.7637	HIST2H2AA3;HIST2H2AC
UID3215	CIAPIN1	0	0	0	0	0	0	0	0	0	0	0	0	0	28.915	28.8678	28.8726	29.095	29.0534	29.2691	28.9976	29.1006	29.0873	29.2922	29.1606	29.2733	29.3417	29.3577	29.2871	29.2442	29.6929	29.2958	29.5895	29.5585	29.493	29.4199	29.4876	29.3578	29.4968	29.3815	29.2554	29.3653	29.5081	29.3798	29.6858	29.5646	29.2764	29.3779	29.2487	29.2621	28.915	28.8678	28.8726	29.095	29.0534	29.2691	28.9976	29.1006	29.0873	29.2922	29.1606	29.2733	29.3417	29.3577	29.2871	29.2442	29.6929	29.2958	29.5895	29.5585	29.493	29.4199	29.4876	29.3578	29.4968	29.3815	29.2554	29.3653	29.5081	29.3798	29.6858	29.5646	29.2764	29.3779	29.2487	29.2621	CIAPIN1
UID3217	SMYD5	0	0	0	0	0	1	0	0	0	0	0	0	1	25.1773	25.1372	25.1063	24.9125	24.2186	NA	25.4381	25.663	25.5584	25.423	25.218	NA	25.1439	25.3756	25.7505	25.3111	25.3528	25.3433	25.8829	NA	25.7865	25.5173	25.7203	25.2627	25.1942	25.5885	25.7374	25.201	NA	25.1825	25.4089	25.7876	25.5875	25.6882	25.5565	25.8795	25.1773	25.1372	25.1063	24.9125	24.2186	22.994	25.4381	25.663	25.5584	25.423	25.218	24.3318	25.1439	25.3756	25.7505	25.3111	25.3528	25.3433	25.8829	25.7001	25.7865	25.5173	25.7203	25.2627	25.1942	25.5885	25.7374	25.201	24.7492	25.1825	25.4089	25.7876	25.5875	25.6882	25.5565	25.8795	SMYD5
UID3218	PTRHD1	0	0	0	0	0	0	0	0	0	0	0	0	0	27.8307	28.0411	27.8798	28.2331	28.1334	28.0268	28.0263	27.8687	28.1483	28.0313	28.1989	27.8952	27.7811	27.4024	27.7199	27.981	28.2434	28.0718	27.7303	27.9844	27.8773	28.0792	28.1575	28.0324	27.7323	27.8129	27.8954	28.1692	28.1807	28.0504	27.9525	27.9027	27.8324	28.1684	28.0411	27.8993	27.8307	28.0411	27.8798	28.2331	28.1334	28.0268	28.0263	27.8687	28.1483	28.0313	28.1989	27.8952	27.7811	27.4024	27.7199	27.981	28.2434	28.0718	27.7303	27.9844	27.8773	28.0792	28.1575	28.0324	27.7323	27.8129	27.8954	28.1692	28.1807	28.0504	27.9525	27.9027	27.8324	28.1684	28.0411	27.8993	PTRHD1
UID3221	OTUD7B	0	0	0	0	0	0	0	0	0	0	0	0	0	23.662	23.5393	NA	NA	NA	NA	NA	23.4255	23.6005	NA	23.0648	NA	NA	23.6463	NA	NA	NA	NA	23.5683	NA	NA	NA	NA	NA	23.4425	23.9501	23.3947	NA	NA	23.1895	24.3312	24.1397	23.4486	NA	NA	NA	23.662	23.5393	24.6373	23.7184	23.6114	23.5943	23.171	23.4255	23.6005	23.5108	23.0648	24.6255	24.4737	23.6463	24.1555	24.6965	22.7213	23.1443	23.5683	22.7712	23.6431	23.6743	24.8956	23.5945	23.4425	23.9501	23.3947	23.1091	24.2456	23.1895	24.3312	24.1397	23.4486	23.8277	23.4799	23.269	OTUD7B
UID3223	LAIR1	0	0	-1	0	0	0	0	0	0	0	0	0	0	25.3201	24.9738	25.1779	26.1015	26.0931	25.9541	NA	NA	25.2347	25.9959	26.374	25.9592	24.7089	24.2602	24.9943	25.8717	25.5944	25.6414	25.1832	25.0598	25.2304	26.2314	25.7563	26.1285	24.8469	24.9587	24.9248	26.2606	25.6332	25.6435	NA	24.6205	24.5787	26.0677	25.9119	26.2443	25.3201	24.9738	25.1779	26.1015	26.0931	25.9541	24.3154	24.1892	25.2347	25.9959	26.374	25.9592	24.7089	24.2602	24.9943	25.8717	25.5944	25.6414	25.1832	25.0598	25.2304	26.2314	25.7563	26.1285	24.8469	24.9587	24.9248	26.2606	25.6332	25.6435	23.6436	24.6205	24.5787	26.0677	25.9119	26.2443	LAIR1
UID3224	RALGAPA1	0	0	0	0	0	0	0	0	0	0	0	0	0	NA	25.1294	25.2066	24.9223	25.5306	25.1202	NA	24.8325	25.0486	NA	25.2371	25.0405	24.5187	NA	24.8155	NA	24.8114	25.1401	NA	NA	24.9804	24.6462	NA	25.3427	NA	25.1537	25.2829	25.6406	NA	NA	NA	24.9558	25.4557	NA	25.1896	24.9919	25.4254	25.1294	25.2066	24.9223	25.5306	25.1202	24.3939	24.8325	25.0486	23.2641	25.2371	25.0405	24.5187	23.9773	24.8155	23.7647	24.8114	25.1401	22.7269	24.3923	24.9804	24.6462	25.1488	25.3427	24.0603	25.1537	25.2829	25.6406	22.9403	23.3086	23.7652	24.9558	25.4557	23.5041	25.1896	24.9919	RALGAPA1
UID3225	THOC7	0	0	0	0	0	0	0	0	0	0	0	0	0	26.1155	25.891	25.9396	25.7762	26.2173	26.1223	26.6029	26.1419	26.2172	26.2451	26.1383	25.671	26.4296	26.4091	26.4337	26.2127	26.2194	26.1506	26.5534	26.3581	26.3588	26.172	25.9649	26.3501	25.9731	26.2037	26.4167	25.7089	26.1254	25.8342	26.2856	26.2693	26.0188	25.5009	26.0989	25.9373	26.1155	25.891	25.9396	25.7762	26.2173	26.1223	26.6029	26.1419	26.2172	26.2451	26.1383	25.671	26.4296	26.4091	26.4337	26.2127	26.2194	26.1506	26.5534	26.3581	26.3588	26.172	25.9649	26.3501	25.9731	26.2037	26.4167	25.7089	26.1254	25.8342	26.2856	26.2693	26.0188	25.5009	26.0989	25.9373	THOC7
UID3226	SIGIRR	0	0	0	0	0	0	0	0	0	0	0	0	0	24.2233	25.0017	NA	25.4837	25.1942	25.2959	24.7025	24.8715	24.7341	25.3059	25.599	25.2724	24.8916	24.7876	24.8032	25.2806	25.5552	25.3803	24.7814	24.6165	24.8339	25.4243	25.5748	25.6559	NA	NA	24.9898	25.3898	24.7489	25.4258	NA	NA	NA	24.9565	25.0122	25.5518	24.2233	25.0017	23.7607	25.4837	25.1942	25.2959	24.7025	24.8715	24.7341	25.3059	25.599	25.2724	24.8916	24.7876	24.8032	25.2806	25.5552	25.3803	24.7814	24.6165	24.8339	25.4243	25.5748	25.6559	24.8569	23.6195	24.9898	25.3898	24.7489	25.4258	22.9793	23.8543	23.1772	24.9565	25.0122	25.5518	SIGIRR
UID3227	NADSYN1	0	0	0	0	0	0	0	0	0	0	0	0	0	26.8132	26.9835	27.1027	27.1785	27.2146	27.5722	26.98	27.1586	27.0973	27.3454	27.0898	27.5099	27.2832	27.2343	26.8925	27.579	27.744	27.4379	27.353	27.5533	27.3996	27.333	27.4993	27.2645	27.2208	27.1929	27.0776	27.1758	27.6638	27.1879	27.025	27.189	27.1251	27.4428	27.1561	27.3923	26.8132	26.9835	27.1027	27.1785	27.2146	27.5722	26.98	27.1586	27.0973	27.3454	27.0898	27.5099	27.2832	27.2343	26.8925	27.579	27.744	27.4379	27.353	27.5533	27.3996	27.333	27.4993	27.2645	27.2208	27.1929	27.0776	27.1758	27.6638	27.1879	27.025	27.189	27.1251	27.4428	27.1561	27.3923	NADSYN1
UID3228	ELP2	0	0	0	0	0	0	0	0	0	0	0	0	0	25.5946	25.4162	25.9898	24.9402	25.3004	25.1702	25.4843	25.5008	25.7301	25.4886	25.5466	25.517	26.1181	25.9049	26.3552	25.8752	25.9644	25.7118	25.9021	25.8159	25.8511	25.9588	25.9152	26.1398	26.006	26.3044	26.3171	25.5782	26.2973	26.1757	26.1946	26.2172	26.2286	25.7731	26.0021	25.7258	25.5946	25.4162	25.9898	24.9402	25.3004	25.1702	25.4843	25.5008	25.7301	25.4886	25.5466	25.517	26.1181	25.9049	26.3552	25.8752	25.9644	25.7118	25.9021	25.8159	25.8511	25.9588	25.9152	26.1398	26.006	26.3044	26.3171	25.5782	26.2973	26.1757	26.1946	26.2172	26.2286	25.7731	26.0021	25.7258	ELP2
UID3229	LAMTOR1	0	0	0	0	0	0	0	0	0	0	0	0	0	28.9336	29.0584	28.9256	28.8694	29.135	28.9234	28.828	29.0092	29.0795	28.9497	28.8294	29.0631	28.8337	28.9282	28.7648	28.7179	28.8615	29.028	28.8653	28.9735	29.0117	28.7647	28.9213	28.986	28.912	28.6734	28.6127	28.8821	28.53	28.8394	28.7049	28.5839	28.678	28.7678	28.6565	28.7001	28.9336	29.0584	28.9256	28.8694	29.135	28.9234	28.828	29.0092	29.0795	28.9497	28.8294	29.0631	28.8337	28.9282	28.7648	28.7179	28.8615	29.028	28.8653	28.9735	29.0117	28.7647	28.9213	28.986	28.912	28.6734	28.6127	28.8821	28.53	28.8394	28.7049	28.5839	28.678	28.7678	28.6565	28.7001	LAMTOR1
UID3230	DHRS7B	0	0	0	0	0	0	0	0	0	0	0	0	0	NA	24.6683	25.0477	NA	24.5486	24.6673	24.895	25.2873	25.1019	NA	24.2628	25.0065	25.2244	25.0122	25.1214	24.8429	25.0554	24.6668	25.2969	24.9258	25.0879	NA	24.7013	NA	24.8318	24.7125	24.6849	NA	NA	NA	24.6642	25.0848	24.5492	24.2424	24.7363	24.7011	25.3425	24.6683	25.0477	24.6679	24.5486	24.6673	24.895	25.2873	25.1019	23.7316	24.2628	25.0065	25.2244	25.0122	25.1214	24.8429	25.0554	24.6668	25.2969	24.9258	25.0879	23.2587	24.7013	23.4773	24.8318	24.7125	24.6849	24.4418	23.6479	23.2036	24.6642	25.0848	24.5492	24.2424	24.7363	24.7011	DHRS7B
UID3231	TWF2	0	0	0	0	0	0	0	0	0	0	0	0	0	30.7995	30.9901	30.9097	31.1544	31.3712	31.1651	30.651	30.9478	30.764	30.9375	31.4324	31.1396	30.8075	30.7937	30.9173	31.3157	31.0409	31.2779	30.8493	30.6527	31.2195	31.4351	31.2042	31.3008	30.4864	30.8872	30.5153	30.986	31.3689	31.0861	30.5383	31.0382	30.5748	31.0332	31.341	31.2519	30.7995	30.9901	30.9097	31.1544	31.3712	31.1651	30.651	30.9478	30.764	30.9375	31.4324	31.1396	30.8075	30.7937	30.9173	31.3157	31.0409	31.2779	30.8493	30.6527	31.2195	31.4351	31.2042	31.3008	30.4864	30.8872	30.5153	30.986	31.3689	31.0861	30.5383	31.0382	30.5748	31.0332	31.341	31.2519	TWF2
UID3232	NCAPH2	0	0	0	0	0	0	0	0	0	0	0	0	0	26.2317	25.8584	25.9885	25.93	25.5879	25.5698	25.6847	25.221	25.8277	25.3999	25.4873	25.5637	25.6941	25.6754	25.9713	NA	25.2989	25.6676	25.7641	25.6411	25.6275	25.4927	25.4146	25.877	25.2558	NA	25.6589	25.4598	NA	25.5698	25.7779	NA	25.6362	25.4391	25.5669	25.6334	26.2317	25.8584	25.9885	25.93	25.5879	25.5698	25.6847	25.221	25.8277	25.3999	25.4873	25.5637	25.6941	25.6754	25.9713	25.0805	25.2989	25.6676	25.7641	25.6411	25.6275	25.4927	25.4146	25.877	25.2558	23.7577	25.6589	25.4598	24.3669	25.5698	25.7779	24.7104	25.6362	25.4391	25.5669	25.6334	NCAPH2
UID3233	GRAMD4	0	0	0	0	0	0	0	0	0	0	0	0	0	24.6234	24.7541	24.582	24.043	24.2684	24.0882	24.375	23.982	23.9759	NA	NA	NA	23.7357	23.8687	23.9646	NA	NA	NA	NA	NA	23.7211	NA	NA	NA	23.9731	23.7729	24.0299	NA	NA	24.6039	NA	24.1001	23.6037	24.0815	NA	NA	24.6234	24.7541	24.582	24.043	24.2684	24.0882	24.375	23.982	23.9759	24.0448	24.3033	25.6759	23.7357	23.8687	23.9646	23.2527	24.2262	24.7032	25.2061	24.2631	23.7211	24.5903	23.676	23.6801	23.9731	23.7729	24.0299	23.9426	23.2331	24.6039	23.0969	24.1001	23.6037	24.0815	24.0816	24.2378	GRAMD4
UID3234	MRM1	0	0	0	0	0	0	0	0	0	0	0	0	0	25.7163	25.6261	25.5371	24.8225	25.3649	24.752	25.0859	25.4031	25.4435	24.8607	25.1422	25.1286	25.4379	NA	24.8799	24.7229	NA	NA	25.4465	25.1526	25.2803	NA	NA	24.6806	25.6416	25.2145	25.7555	24.7735	NA	24.5848	25.5678	25.2313	25.1247	25.0924	24.5671	24.624	25.7163	25.6261	25.5371	24.8225	25.3649	24.752	25.0859	25.4031	25.4435	24.8607	25.1422	25.1286	25.4379	23.0651	24.8799	24.7229	23.5887	22.7025	25.4465	25.1526	25.2803	24.6728	24.0089	24.6806	25.6416	25.2145	25.7555	24.7735	24.1635	24.5848	25.5678	25.2313	25.1247	25.0924	24.5671	24.624	MRM1
UID3235	SMEK1	0	0	0	0	0	0	0	0	0	0	0	0	0	27.3149	27.5569	27.2635	27.6451	27.621	27.6534	27.4562	27.1613	27.4506	27.6212	27.5949	27.5323	27.535	27.537	27.5813	27.8395	27.6782	27.8999	27.511	27.4233	27.9226	27.6824	27.64	27.6005	27.4174	27.6343	27.5382	27.718	27.722	27.734	27.6988	27.4586	27.6058	27.9913	27.5057	27.4846	27.3149	27.5569	27.2635	27.6451	27.621	27.6534	27.4562	27.1613	27.4506	27.6212	27.5949	27.5323	27.535	27.537	27.5813	27.8395	27.6782	27.8999	27.511	27.4233	27.9226	27.6824	27.64	27.6005	27.4174	27.6343	27.5382	27.718	27.722	27.734	27.6988	27.4586	27.6058	27.9913	27.5057	27.4846	SMEK1
UID3236	SDE2	0	0	0	0	0	0	0	0	0	0	0	0	0	25.6917	NA	25.8723	26.0677	25.8147	26.2789	25.6291	25.6224	NA	25.9257	26.0319	25.7602	25.6	NA	25.9694	25.6746	25.9232	26.0788	25.9296	25.3914	26.2206	25.8845	25.8552	26.0803	26.3813	25.8985	26.3863	25.9185	25.9236	26.0126	26.138	26.311	25.7845	25.6657	25.9369	26.2649	25.6917	23.9568	25.8723	26.0677	25.8147	26.2789	25.6291	25.6224	24.7645	25.9257	26.0319	25.7602	25.6	23.5462	25.9694	25.6746	25.9232	26.0788	25.9296	25.3914	26.2206	25.8845	25.8552	26.0803	26.3813	25.8985	26.3863	25.9185	25.9236	26.0126	26.138	26.311	25.7845	25.6657	25.9369	26.2649	SDE2
UID3237	RCSD1	0	0	0	0	0	-1	0	0	0	0	0	0	0	29.0956	29.0182	29.2203	30.1744	30.1873	30.1991	29.0333	29.1428	29.1226	30.3919	30.0501	30.1369	29.4313	29.3695	29.4364	30.438	30.2069	30.338	29.5965	29.5247	30.1386	30.5381	30.3607	30.279	29.6227	29.5216	29.5801	30.3648	30.3319	30.658	29.7147	29.5945	29.4209	30.5811	30.4631	30.3854	29.0956	29.0182	29.2203	30.1744	30.1873	30.1991	29.0333	29.1428	29.1226	30.3919	30.0501	30.1369	29.4313	29.3695	29.4364	30.438	30.2069	30.338	29.5965	29.5247	30.1386	30.5381	30.3607	30.279	29.6227	29.5216	29.5801	30.3648	30.3319	30.658	29.7147	29.5945	29.4209	30.5811	30.4631	30.3854	RCSD1
UID3239	PYHIN1	0	0	0	0	0	0	0	0	0	0	0	0	0	27.0581	26.8371	27.1137	26.7492	26.5952	27.0976	26.9542	26.5728	27.1274	26.9103	26.6633	27.04	26.0423	26.4055	26.6939	26.4712	27.0752	26.773	26.4028	26.7501	26.8277	26.5035	26.2446	26.831	26.542	26.553	26.8628	26.4283	27.0266	26.8826	26.3834	26.3272	26.4895	26.9111	26.9608	26.8292	27.0581	26.8371	27.1137	26.7492	26.5952	27.0976	26.9542	26.5728	27.1274	26.9103	26.6633	27.04	26.0423	26.4055	26.6939	26.4712	27.0752	26.773	26.4028	26.7501	26.8277	26.5035	26.2446	26.831	26.542	26.553	26.8628	26.4283	27.0266	26.8826	26.3834	26.3272	26.4895	26.9111	26.9608	26.8292	PYHIN1
UID3240	NIPBL	0	0	0	0	0	0	0	0	0	0	0	0	0	29.1391	29.1979	29.206	29.0449	28.9399	29.1473	29.1852	29.1855	29.3681	29.0014	29.0351	29.1476	29.1892	29.1671	29.1433	29.2647	29.1793	29.1046	29.1608	29.2702	29.1415	29.1612	28.9239	29.1204	28.982	28.9946	29.1103	29.1449	29.0916	29.0926	28.979	28.9936	29.066	29.0406	29.1072	28.8689	29.1391	29.1979	29.206	29.0449	28.9399	29.1473	29.1852	29.1855	29.3681	29.0014	29.0351	29.1476	29.1892	29.1671	29.1433	29.2647	29.1793	29.1046	29.1608	29.2702	29.1415	29.1612	28.9239	29.1204	28.982	28.9946	29.1103	29.1449	29.0916	29.0926	28.979	28.9936	29.066	29.0406	29.1072	28.8689	NIPBL
UID3241	PDE12	0	0	0	0	0	0	0	0	0	0	0	0	0	29.1333	29.2673	29.1818	28.8328	28.8887	28.8311	29.0956	29.1102	29.1992	28.8472	28.8942	28.8198	28.9256	28.9864	28.8328	28.8287	28.668	28.6887	28.7722	28.9052	29.0237	28.5959	28.6326	28.6393	28.926	28.8364	28.8846	28.6691	28.4913	28.6052	28.7046	28.9243	28.7637	28.6022	28.5442	28.6887	29.1333	29.2673	29.1818	28.8328	28.8887	28.8311	29.0956	29.1102	29.1992	28.8472	28.8942	28.8198	28.9256	28.9864	28.8328	28.8287	28.668	28.6887	28.7722	28.9052	29.0237	28.5959	28.6326	28.6393	28.926	28.8364	28.8846	28.6691	28.4913	28.6052	28.7046	28.9243	28.7637	28.6022	28.5442	28.6887	PDE12
UID3242	LIN54	0	0	0	0	0	0	0	0	0	0	0	0	0	24.8191	25.132	24.8687	25.0418	25.143	25.3454	NA	25.1952	25.5929	NA	NA	24.8144	25.0912	24.8936	24.7807	25.0564	25.0049	25.0427	25.0195	NA	24.8575	24.8083	25.1108	24.8853	NA	24.8085	25.0841	24.8928	25.2388	24.9767	NA	NA	25.2071	NA	NA	24.8882	24.8191	25.132	24.8687	25.0418	25.143	25.3454	24.1677	25.1952	25.5929	24.4825	24.0032	24.8144	25.0912	24.8936	24.7807	25.0564	25.0049	25.0427	25.0195	24.4103	24.8575	24.8083	25.1108	24.8853	22.926	24.8085	25.0841	24.8928	25.2388	24.9767	23.4011	23.6866	25.2071	25.2503	23.5103	24.8882	LIN54
UID3246	APOBEC3H	0	0	-1	0	0	0	0	0	0	0	0	0	0	NA	NA	NA	NA	23.3768	24.679	23.2082	23.7407	NA	23.4853	23.8493	24.7789	22.6023	23.4854	23.7322	NA	NA	23.9843	NA	NA	23.9663	NA	NA	NA	NA	NA	NA	NA	NA	NA	NA	NA	NA	NA	NA	NA	23.7001	24.3051	23.5364	24.3177	23.3768	24.679	23.2082	23.7407	22.9542	23.4853	23.8493	24.7789	22.6023	23.4854	23.7322	24.4728	25.0136	23.9843	23.1148	23.6249	23.9663	24.0883	24.14	23.7977	24.2316	25.2131	23.6091	24.3494	23.2445	22.9195	23.6238	23.4539	23.702	23.8517	24.3152	24.0633	APOBEC3H
UID3248	SLC25A24	0	0	0	0	0	0	0	0	0	0	0	0	0	30.3821	30.1737	30.4527	30.2831	30.08	30.3259	30.3147	30.2114	30.397	30.1119	29.9862	30.3029	29.8942	30.2256	30.1082	29.7715	30.23	30.0817	29.6636	30.0609	29.8134	29.721	30.1172	30.066	30.1793	29.9205	30.3423	30.071	29.8634	30.267	30.0874	29.9751	30.2147	30.0927	29.8285	30.3545	30.3821	30.1737	30.4527	30.2831	30.08	30.3259	30.3147	30.2114	30.397	30.1119	29.9862	30.3029	29.8942	30.2256	30.1082	29.7715	30.23	30.0817	29.6636	30.0609	29.8134	29.721	30.1172	30.066	30.1793	29.9205	30.3423	30.071	29.8634	30.267	30.0874	29.9751	30.2147	30.0927	29.8285	30.3545	SLC25A24
UID3249	REEP3	0	0	-1	0	0	0	0	0	0	0	0	0	0	NA	24.1568	NA	23.8364	23.954	NA	NA	NA	NA	24.8021	NA	NA	NA	NA	NA	NA	NA	NA	NA	NA	NA	NA	NA	NA	23.9193	24.7979	24.7537	NA	NA	NA	NA	24.172	NA	NA	NA	23.974	23.95	24.1568	24.1969	23.8364	23.954	23.5635	24.6033	23.8921	23.0216	24.8021	23.9292	22.4506	24.1276	22.912	22.3922	24.9087	24.7008	24.6059	23.5481	24.6999	24.0892	23.6471	22.9725	23.9456	23.9193	24.7979	24.7537	24.8296	24.6958	22.5306	24.2569	24.172	23.9486	23.7066	23.7101	23.974	REEP3
UID3250	RETSAT	0	0	0	0	0	0	0	0	0	0	0	0	0	27.5681	27.6146	27.2917	26.8738	26.9422	27.1912	27.0556	27.2012	27.2761	27.0912	26.9457	27.0723	27.1712	27.1313	27.14	26.6621	27.1694	26.9537	27.0617	27.1965	27.0517	26.644	26.7128	26.7482	26.8602	26.9642	26.8135	27.0118	26.6061	26.7068	26.7747	26.6824	26.6248	26.9267	26.6317	26.7614	27.5681	27.6146	27.2917	26.8738	26.9422	27.1912	27.0556	27.2012	27.2761	27.0912	26.9457	27.0723	27.1712	27.1313	27.14	26.6621	27.1694	26.9537	27.0617	27.1965	27.0517	26.644	26.7128	26.7482	26.8602	26.9642	26.8135	27.0118	26.6061	26.7068	26.7747	26.6824	26.6248	26.9267	26.6317	26.7614	RETSAT
UID3251	RINT1	0	0	0	0	0	0	0	0	0	0	0	0	0	25.0987	25.6515	25.519	24.8797	24.4544	25.0349	25.3109	25.7285	25.1707	24.6244	24.8944	24.909	25.2441	25.2015	25.3827	24.7452	NA	25.3375	25.1508	25.4085	25.4101	25.0221	25.3966	24.8313	25.1947	25.5966	24.9409	24.7231	24.9876	NA	25.181	25.1155	24.8161	24.827	24.913	25.1406	25.0987	25.6515	25.519	24.8797	24.4544	25.0349	25.3109	25.7285	25.1707	24.6244	24.8944	24.909	25.2441	25.2015	25.3827	24.7452	24.0625	25.3375	25.1508	25.4085	25.4101	25.0221	25.3966	24.8313	25.1947	25.5966	24.9409	24.7231	24.9876	23.6526	25.181	25.1155	24.8161	24.827	24.913	25.1406	RINT1
UID3252	TMEM214	0	0	0	0	0	0	0	0	0	0	0	0	0	28.9034	28.9628	28.9127	28.4325	28.3266	28.4538	29.0381	28.9208	29.0246	28.4147	28.3308	28.5182	28.9683	29.0472	28.8656	28.1962	28.2816	28.3939	28.8415	28.9922	28.5959	28.3534	28.2611	28.4363	28.895	28.852	28.8067	28.2799	28.3741	28.2204	28.8888	28.7685	28.7779	28.1713	28.2144	28.129	28.9034	28.9628	28.9127	28.4325	28.3266	28.4538	29.0381	28.9208	29.0246	28.4147	28.3308	28.5182	28.9683	29.0472	28.8656	28.1962	28.2816	28.3939	28.8415	28.9922	28.5959	28.3534	28.2611	28.4363	28.895	28.852	28.8067	28.2799	28.3741	28.2204	28.8888	28.7685	28.7779	28.1713	28.2144	28.129	TMEM214
UID3253	HIBCH	0	0	0	0	0	0	0	0	0	0	0	0	0	28.343	28.2467	28.2786	28.1224	28.1812	28.2497	28.2805	28.3975	28.324	28.0387	28.2048	28.2679	28.2065	28.1743	28.1704	28.2178	28.4908	28.3195	28.1962	28.4477	28.2691	28.2363	28.4018	28.3505	28.0758	28.1848	28.2071	28.1151	28.3423	28.1228	28.0624	28.0656	27.9595	28.0314	27.9932	28.0322	28.343	28.2467	28.2786	28.1224	28.1812	28.2497	28.2805	28.3975	28.324	28.0387	28.2048	28.2679	28.2065	28.1743	28.1704	28.2178	28.4908	28.3195	28.1962	28.4477	28.2691	28.2363	28.4018	28.3505	28.0758	28.1848	28.2071	28.1151	28.3423	28.1228	28.0624	28.0656	27.9595	28.0314	27.9932	28.0322	HIBCH
UID3254	RWDD4	0	0	0	0	0	0	0	0	0	0	0	0	0	25.2042	25.2907	25.2587	25.6481	25.5671	25.7382	25.4233	NA	25.5728	25.3392	25.4191	25.6877	25.8588	25.7649	25.661	25.9377	25.9291	25.7347	25.9032	25.9104	25.695	25.5452	25.6995	25.7267	25.9373	25.6281	25.6024	25.4497	25.5511	25.7145	25.9736	25.6903	25.638	25.5745	25.5978	25.3839	25.2042	25.2907	25.2587	25.6481	25.5671	25.7382	25.4233	24.0724	25.5728	25.3392	25.4191	25.6877	25.8588	25.7649	25.661	25.9377	25.9291	25.7347	25.9032	25.9104	25.695	25.5452	25.6995	25.7267	25.9373	25.6281	25.6024	25.4497	25.5511	25.7145	25.9736	25.6903	25.638	25.5745	25.5978	25.3839	RWDD4
UID3255	C3orf17	0	0	0	0	0	0	0	0	0	0	0	0	0	25.5152	25.5253	25.6028	25.6587	25.2681	25.0996	25.5062	25.8002	25.5392	25.786	25.7769	25.2732	25.4309	25.7138	25.794	25.28	25.1798	25.5183	25.5669	25.9966	25.7311	25.3506	25.4276	25.538	25.5837	25.2321	25.6849	25.8256	25.2736	25.4006	25.6751	25.5904	25.5216	25.4434	25.6283	25.7115	25.5152	25.5253	25.6028	25.6587	25.2681	25.0996	25.5062	25.8002	25.5392	25.786	25.7769	25.2732	25.4309	25.7138	25.794	25.28	25.1798	25.5183	25.5669	25.9966	25.7311	25.3506	25.4276	25.538	25.5837	25.2321	25.6849	25.8256	25.2736	25.4006	25.6751	25.5904	25.5216	25.4434	25.6283	25.7115	C3orf17
UID3256	ARMC6	0	0	0	0	0	0	0	0	0	0	0	0	0	26.9086	26.8013	26.919	26.5475	26.387	26.5862	26.9324	27.0702	26.9755	26.7146	26.795	26.6499	27.0421	26.9815	27.0481	26.4884	26.5176	26.3912	27.051	27.0558	27.025	26.7688	26.8064	26.8121	26.9212	27.0881	26.8977	26.7669	26.5326	26.4207	27.2261	27.0542	27.3439	26.6895	26.7831	26.7614	26.9086	26.8013	26.919	26.5475	26.387	26.5862	26.9324	27.0702	26.9755	26.7146	26.795	26.6499	27.0421	26.9815	27.0481	26.4884	26.5176	26.3912	27.051	27.0558	27.025	26.7688	26.8064	26.8121	26.9212	27.0881	26.8977	26.7669	26.5326	26.4207	27.2261	27.0542	27.3439	26.6895	26.7831	26.7614	ARMC6
UID3257	TTI2	0	0	0	0	0	1	0	0	0	0	0	0	0	24.8231	25.0299	25.0732	NA	NA	NA	25.0157	25.238	25.3339	24.746	25.2417	24.3453	25.4653	24.7374	25.226	24.5781	24.3558	25.3344	25.5318	24.6452	25.5035	24.3958	NA	25.1988	25.0258	24.8809	25.5814	24.8921	NA	24.6347	25.3494	25.165	25.1183	25.0715	25.3762	25.0175	24.8231	25.0299	25.0732	24.3027	23.725	22.0224	25.0157	25.238	25.3339	24.746	25.2417	24.3453	25.4653	24.7374	25.226	24.5781	24.3558	25.3344	25.5318	24.6452	25.5035	24.3958	23.8741	25.1988	25.0258	24.8809	25.5814	24.8921	22.6298	24.6347	25.3494	25.165	25.1183	25.0715	25.3762	25.0175	TTI2
UID3258	ANKRD54	0	0	0	0	0	0	0	0	0	0	0	0	0	24.5523	NA	NA	NA	24.6209	24.5522	NA	NA	24.2799	NA	NA	NA	24.6317	24.3329	24.832	24.9178	NA	25.1533	25.1734	NA	NA	NA	NA	NA	NA	NA	NA	NA	NA	NA	NA	NA	NA	NA	NA	NA	24.5523	24.513	23.4433	24.2781	24.6209	24.5522	23.9398	23.0915	24.2799	23.804	23.9707	23.0745	24.6317	24.3329	24.832	24.9178	24.6105	25.1533	25.1734	24.0045	21.8354	21.865	24.1265	24.1028	23.5368	24.4895	23.6174	25.0069	23.7097	23.208	23.7292	23.7927	25.3177	23.7141	23.7145	23.9769	ANKRD54
UID3261	JMJD6	0	0	0	0	0	0	0	0	0	0	0	0	0	27.3215	27.1952	27.513	26.7595	26.748	26.9835	27.2666	27.3184	27.4886	26.7876	27.0838	26.9061	27.0721	27.1823	27.2718	26.7582	26.8477	26.7622	27.2186	27.0904	27.0389	26.9465	26.6794	26.9339	27.2617	27.4098	27.3073	26.9325	26.7568	27.0466	27.2332	27.2922	27.3466	26.8655	26.6724	26.6891	27.3215	27.1952	27.513	26.7595	26.748	26.9835	27.2666	27.3184	27.4886	26.7876	27.0838	26.9061	27.0721	27.1823	27.2718	26.7582	26.8477	26.7622	27.2186	27.0904	27.0389	26.9465	26.6794	26.9339	27.2617	27.4098	27.3073	26.9325	26.7568	27.0466	27.2332	27.2922	27.3466	26.8655	26.6724	26.6891	JMJD6
UID3262	PPP1R18	0	0	0	0	0	0	0	0	0	0	0	0	0	29.3048	29.2258	29.2878	30.0962	29.9316	29.9087	29.3199	29.3155	29.4207	30.0556	29.9442	29.9245	29.2903	29.2981	29.3564	29.8726	29.986	29.759	29.5522	29.5175	29.6542	29.8089	29.8474	29.8821	29.4241	29.4553	29.4526	29.8694	29.8243	29.9358	29.5522	29.5651	29.5242	29.883	29.7895	29.8608	29.3048	29.2258	29.2878	30.0962	29.9316	29.9087	29.3199	29.3155	29.4207	30.0556	29.9442	29.9245	29.2903	29.2981	29.3564	29.8726	29.986	29.759	29.5522	29.5175	29.6542	29.8089	29.8474	29.8821	29.4241	29.4553	29.4526	29.8694	29.8243	29.9358	29.5522	29.5651	29.5242	29.883	29.7895	29.8608	PPP1R18
UID3263	MZT2A;MZT2B	0	0	0	0	0	0	0	0	0	0	0	0	0	25.0071	25.6409	24.9977	NA	25.5779	25.2018	24.7424	25.0974	25.4528	25.1522	25.662	25.5248	24.9578	24.7659	25.2497	25.1836	25.4069	25.3353	25.0744	25.1112	25.1409	25.2891	25.4764	25.6291	25.0374	25.805	24.9679	25.1603	25.3396	25.3574	25.1706	NA	NA	24.7589	25.5056	25.1611	25.0071	25.6409	24.9977	22.5934	25.5779	25.2018	24.7424	25.0974	25.4528	25.1522	25.662	25.5248	24.9578	24.7659	25.2497	25.1836	25.4069	25.3353	25.0744	25.1112	25.1409	25.2891	25.4764	25.6291	25.0374	25.805	24.9679	25.1603	25.3396	25.3574	25.1706	23.8999	23.5996	24.7589	25.5056	25.1611	MZT2A;MZT2B
UID3264	ZCCHC8	0	0	0	0	0	0	0	0	0	0	0	0	0	28.212	28.1588	28.2172	28.3987	28.3268	28.335	28.2379	28.2901	28.4231	28.3399	28.2694	28.3915	28.1386	28.3322	28.317	28.4588	28.6346	28.642	28.284	28.1719	28.4001	28.3725	28.425	28.4417	28.2513	28.1366	28.2896	28.304	28.3668	28.4088	28.2037	28.2296	28.2835	28.4338	28.3373	28.2959	28.212	28.1588	28.2172	28.3987	28.3268	28.335	28.2379	28.2901	28.4231	28.3399	28.2694	28.3915	28.1386	28.3322	28.317	28.4588	28.6346	28.642	28.284	28.1719	28.4001	28.3725	28.425	28.4417	28.2513	28.1366	28.2896	28.304	28.3668	28.4088	28.2037	28.2296	28.2835	28.4338	28.3373	28.2959	ZCCHC8
UID3267	ERAP2	0	0	0	0	0	0	0	0	0	0	0	0	0	30.6939	30.5419	30.8476	30.3507	30.0677	30.5398	30.6245	30.4685	30.828	30.3908	30.1285	30.5567	30.7291	30.2477	30.6666	30.4253	30.1086	30.6027	30.5512	30.2658	30.6362	30.5371	30.1934	30.385	30.4031	30.3925	30.6799	30.4037	30.2431	30.475	30.3106	30.2402	30.7041	30.3599	30.1998	30.4139	30.6939	30.5419	30.8476	30.3507	30.0677	30.5398	30.6245	30.4685	30.828	30.3908	30.1285	30.5567	30.7291	30.2477	30.6666	30.4253	30.1086	30.6027	30.5512	30.2658	30.6362	30.5371	30.1934	30.385	30.4031	30.3925	30.6799	30.4037	30.2431	30.475	30.3106	30.2402	30.7041	30.3599	30.1998	30.4139	ERAP2
UID3268	LPCAT3	0	0	0	0	0	0	0	0	0	0	0	0	0	25.7332	25.7339	25.6055	25.7234	25.339	25.3434	26.1223	25.759	25.8083	25.1244	25.0616	25.305	25.488	25.4092	25.7261	25.6345	24.7119	25.4846	25.6422	25.7979	NA	25.792	24.9784	25.575	25.2807	25.2326	25.4774	25.3552	25.2498	25.4346	25.2088	25.5342	25.6034	25.5429	25.2716	25.6263	25.7332	25.7339	25.6055	25.7234	25.339	25.3434	26.1223	25.759	25.8083	25.1244	25.0616	25.305	25.488	25.4092	25.7261	25.6345	24.7119	25.4846	25.6422	25.7979	23.7717	25.792	24.9784	25.575	25.2807	25.2326	25.4774	25.3552	25.2498	25.4346	25.2088	25.5342	25.6034	25.5429	25.2716	25.6263	LPCAT3
UID3269	CDC73	0	0	0	0	0	0	0	0	0	0	0	0	0	28.5043	28.3731	28.602	28.2606	28.2065	28.3251	28.6136	28.4782	28.7617	28.2335	28.3573	28.5082	28.4045	28.5481	28.5658	28.392	28.3373	28.3399	28.4945	28.5213	28.3738	28.3813	28.4051	28.1953	28.6128	28.6117	28.8349	28.4186	28.2005	28.3084	28.6331	28.3473	28.6153	28.3895	28.1144	28.2021	28.5043	28.3731	28.602	28.2606	28.2065	28.3251	28.6136	28.4782	28.7617	28.2335	28.3573	28.5082	28.4045	28.5481	28.5658	28.392	28.3373	28.3399	28.4945	28.5213	28.3738	28.3813	28.4051	28.1953	28.6128	28.6117	28.8349	28.4186	28.2005	28.3084	28.6331	28.3473	28.6153	28.3895	28.1144	28.2021	CDC73
UID3270	PMF1	0	0	0	0	0	0	0	0	0	0	0	0	0	25.6896	25.9499	26.26	25.907	26.0621	25.4691	26.0521	25.7405	25.9487	25.4071	NA	26.1292	26.0895	25.8125	26.5295	25.9666	26.0761	25.9375	25.7247	25.6008	26.0953	26.1431	25.9754	26.1501	26.0381	26.2462	26.1004	26.1614	25.9876	25.921	26.171	26.2256	25.9419	26.1129	25.7411	26.5112	25.6896	25.9499	26.26	25.907	26.0621	25.4691	26.0521	25.7405	25.9487	25.4071	24.5202	26.1292	26.0895	25.8125	26.5295	25.9666	26.0761	25.9375	25.7247	25.6008	26.0953	26.1431	25.9754	26.1501	26.0381	26.2462	26.1004	26.1614	25.9876	25.921	26.171	26.2256	25.9419	26.1129	25.7411	26.5112	PMF1
UID3271	MRPL14	0	0	0	0	0	0	0	0	0	0	0	0	0	26.2911	26.1176	26.1835	26.7253	26.622	26.4072	26.0923	25.8219	26.289	26.548	26.5291	26.3313	26.3214	26.1363	26.0206	26.4121	26.8875	26.1684	26.2046	26.1229	26.2474	26.4292	26.4894	26.4401	26.3605	26.1036	26.1012	26.4673	26.5751	26.56	26.6531	26.4482	26.2644	26.085	26.4649	26.3651	26.2911	26.1176	26.1835	26.7253	26.622	26.4072	26.0923	25.8219	26.289	26.548	26.5291	26.3313	26.3214	26.1363	26.0206	26.4121	26.8875	26.1684	26.2046	26.1229	26.2474	26.4292	26.4894	26.4401	26.3605	26.1036	26.1012	26.4673	26.5751	26.56	26.6531	26.4482	26.2644	26.085	26.4649	26.3651	MRPL14
UID3272	SLC27A4	0	0	0	0	0	0	0	0	0	0	0	0	0	27.2947	27.264	27.064	26.8552	26.5611	26.8848	27.108	27.0933	27.0162	27.0409	26.6357	26.6382	26.9031	27.1293	26.8609	26.3297	26.6288	26.6995	26.8657	27.0464	26.5336	26.039	26.6256	26.2279	26.8465	26.5339	26.8574	25.8605	25.9395	26.3401	26.7677	26.7525	26.954	26.4348	26.2848	26.1226	27.2947	27.264	27.064	26.8552	26.5611	26.8848	27.108	27.0933	27.0162	27.0409	26.6357	26.6382	26.9031	27.1293	26.8609	26.3297	26.6288	26.6995	26.8657	27.0464	26.5336	26.039	26.6256	26.2279	26.8465	26.5339	26.8574	25.8605	25.9395	26.3401	26.7677	26.7525	26.954	26.4348	26.2848	26.1226	SLC27A4
UID3273	CC2D1A	0	0	0	0	0	0	0	0	0	0	0	0	0	27.0791	27.1122	27.0475	27.1766	27.0718	27.1365	26.8975	27.0371	27.0538	26.6992	26.9626	27.0625	27.0885	27.2202	27.0662	26.9243	27.365	26.9743	27.2027	27.2926	27.0089	26.651	27.1685	27.1007	27.151	26.9206	27.1902	26.9434	26.9851	27.1731	27.142	26.975	27.0335	26.9557	27.0296	27.1112	27.0791	27.1122	27.0475	27.1766	27.0718	27.1365	26.8975	27.0371	27.0538	26.6992	26.9626	27.0625	27.0885	27.2202	27.0662	26.9243	27.365	26.9743	27.2027	27.2926	27.0089	26.651	27.1685	27.1007	27.151	26.9206	27.1902	26.9434	26.9851	27.1731	27.142	26.975	27.0335	26.9557	27.0296	27.1112	CC2D1A
UID3274	TATDN1	0	0	0	0	0	0	0	0	0	0	0	0	0	25.5376	26.1154	25.0691	25.8405	26.1485	NA	26.0622	25.2194	25.069	25.8846	25.9878	NA	25.8766	NA	25.7812	25.9114	26.4832	25.7837	25.8113	25.6016	25.8426	25.9583	26.6079	26.1119	26.157	25.9794	25.2124	26.2548	26.5689	25.7509	26.5812	26.1881	26.0711	26.2341	25.8295	26.4285	25.5376	26.1154	25.0691	25.8405	26.1485	23.6077	26.0622	25.2194	25.069	25.8846	25.9878	23.8733	25.8766	23.3699	25.7812	25.9114	26.4832	25.7837	25.8113	25.6016	25.8426	25.9583	26.6079	26.1119	26.157	25.9794	25.2124	26.2548	26.5689	25.7509	26.5812	26.1881	26.0711	26.2341	25.8295	26.4285	TATDN1
UID3275	LETMD1	0	0	0	0	0	0	0	0	0	0	0	0	0	23.7273	23.935	23.8002	23.3669	NA	23.3652	24.003	NA	23.7959	23.2713	NA	23.5962	NA	NA	23.6467	NA	23.7435	23.1556	22.9837	NA	NA	NA	23.6368	23.2703	24.0159	23.4483	NA	23.4238	23.9831	NA	24.0436	23.8825	24.0847	NA	23.4259	NA	23.7273	23.935	23.8002	23.3669	23.5257	23.3652	24.003	23.737	23.7959	23.2713	24.6961	23.5962	23.8886	24.5921	23.6467	24.1797	23.7435	23.1556	22.9837	24.0096	23.9308	24.2687	23.6368	23.2703	24.0159	23.4483	23.1949	23.4238	23.9831	23.0661	24.0436	23.8825	24.0847	23.381	23.4259	25.0741	LETMD1
UID3276	DUS1L	0	0	0	0	0	0	0	0	0	0	0	0	0	25.648	25.4502	25.4425	25.5327	25.3824	25.0835	25.2224	25.4952	25.5793	25.1255	25.0247	25.421	25.7963	25.7368	25.4612	25.1128	25.3181	24.9413	25.6214	25.527	25.4951	25.4073	25.3736	25.5123	25.6625	25.1977	25.52	25.6628	25.7438	25.4209	25.933	25.3927	25.731	25.0833	25.2442	25.2639	25.648	25.4502	25.4425	25.5327	25.3824	25.0835	25.2224	25.4952	25.5793	25.1255	25.0247	25.421	25.7963	25.7368	25.4612	25.1128	25.3181	24.9413	25.6214	25.527	25.4951	25.4073	25.3736	25.5123	25.6625	25.1977	25.52	25.6628	25.7438	25.4209	25.933	25.3927	25.731	25.0833	25.2442	25.2639	DUS1L
UID3279	MED27	0	0	0	0	0	0	0	0	0	0	0	0	0	25.7758	25.7933	25.5648	25.2202	25.4168	25.4496	25.5832	25.4896	25.7028	25.0395	25.3477	25.3351	25.4425	25.4789	25.9562	25.1951	25.2578	25.0025	25.6519	25.4748	25.4725	25.1544	25.1655	25.2019	25.4264	25.6254	25.7556	25.4434	25.2426	25.2896	25.8107	25.4734	25.689	24.7552	25.2372	25.8776	25.7758	25.7933	25.5648	25.2202	25.4168	25.4496	25.5832	25.4896	25.7028	25.0395	25.3477	25.3351	25.4425	25.4789	25.9562	25.1951	25.2578	25.0025	25.6519	25.4748	25.4725	25.1544	25.1655	25.2019	25.4264	25.6254	25.7556	25.4434	25.2426	25.2896	25.8107	25.4734	25.689	24.7552	25.2372	25.8776	MED27
UID3280	EDC4	0	0	0	0	0	0	0	0	0	0	0	0	0	30.0748	30.3079	30.2311	30.1452	30.1062	30.224	30.1685	30.2855	30.3245	29.9873	30.0927	30.2002	30.217	30.2258	30.3463	30.0056	30.0233	30.2207	30.094	29.9505	30.1904	30.0359	30.1333	30.1476	30.0779	30.1437	30.0769	29.9296	30.1605	30.0491	30.0449	30.2179	30.2665	29.9816	30.2126	30.1104	30.0748	30.3079	30.2311	30.1452	30.1062	30.224	30.1685	30.2855	30.3245	29.9873	30.0927	30.2002	30.217	30.2258	30.3463	30.0056	30.0233	30.2207	30.094	29.9505	30.1904	30.0359	30.1333	30.1476	30.0779	30.1437	30.0769	29.9296	30.1605	30.0491	30.0449	30.2179	30.2665	29.9816	30.2126	30.1104	EDC4
UID3281	CEP85	0	0	0	0	0	0	0	0	0	0	0	0	0	24.491	24.47	24.5591	23.946	23.7985	24.0971	24.5047	24.3181	24.5336	23.8866	23.8372	23.8782	24.4915	24.4515	24.6046	NA	24.1811	23.493	24.5373	24.2272	24.3901	NA	23.6713	NA	24.2962	24.4518	24.6761	23.9464	NA	24.3876	24.6963	24.6806	24.749	NA	NA	NA	24.491	24.47	24.5591	23.946	23.7985	24.0971	24.5047	24.3181	24.5336	23.8866	23.8372	23.8782	24.4915	24.4515	24.6046	24.3928	24.1811	23.493	24.5373	24.2272	24.3901	23.0043	23.6713	22.8068	24.2962	24.4518	24.6761	23.9464	23.2518	24.3876	24.6963	24.6806	24.749	24.7064	24.6988	23.522	CEP85
UID3283	PRMT9	0	0	0	0	0	0	0	0	0	0	0	0	0	24.8939	NA	24.6081	24.7118	24.7203	24.6983	24.6575	24.5925	24.4422	24.3042	25.14	24.37	NA	24.2455	24.4115	24.3859	24.5142	24.3875	24.6195	NA	24.5585	24.8464	24.3907	24.5049	24.7908	24.5244	24.1343	NA	NA	NA	NA	23.969	24.2565	NA	24.2332	NA	24.8939	22.262	24.6081	24.7118	24.7203	24.6983	24.6575	24.5925	24.4422	24.3042	25.14	24.37	24.3785	24.2455	24.4115	24.3859	24.5142	24.3875	24.6195	24.0334	24.5585	24.8464	24.3907	24.5049	24.7908	24.5244	24.1343	23.0983	23.8132	23.6482	24.3472	23.969	24.2565	24.187	24.2332	23.775	PRMT9
UID3284	PRPF8	0	0	0	0	0	0	0	0	0	0	0	0	0	32.8585	32.8278	32.9388	32.6669	32.5832	32.7141	32.8138	32.8312	32.8887	32.4833	32.6214	32.6477	32.7868	32.7779	32.8277	32.4949	32.5916	32.5656	32.7366	32.8159	32.5981	32.563	32.5927	32.6117	32.7654	32.7518	32.7951	32.5422	32.5463	32.6358	32.7738	32.696	32.7707	32.541	32.5155	32.5329	32.8585	32.8278	32.9388	32.6669	32.5832	32.7141	32.8138	32.8312	32.8887	32.4833	32.6214	32.6477	32.7868	32.7779	32.8277	32.4949	32.5916	32.5656	32.7366	32.8159	32.5981	32.563	32.5927	32.6117	32.7654	32.7518	32.7951	32.5422	32.5463	32.6358	32.7738	32.696	32.7707	32.541	32.5155	32.5329	PRPF8
UID3285	SCYL2	0	0	0	0	0	0	0	0	0	0	0	0	0	28.0013	28.0215	27.5531	28.0106	28.1837	27.7706	27.714	27.3821	27.8631	27.4175	27.9129	27.9514	27.3097	27.8494	28.12	27.7879	28.1552	27.8913	27.9282	27.9056	27.8014	27.7268	27.872	27.8477	28.1952	27.7548	27.9408	27.8283	28.4813	27.8798	27.8101	28.2832	27.9295	27.9622	NA	27.9182	28.0013	28.0215	27.5531	28.0106	28.1837	27.7706	27.714	27.3821	27.8631	27.4175	27.9129	27.9514	27.3097	27.8494	28.12	27.7879	28.1552	27.8913	27.9282	27.9056	27.8014	27.7268	27.872	27.8477	28.1952	27.7548	27.9408	27.8283	28.4813	27.8798	27.8101	28.2832	27.9295	27.9622	24.5523	27.9182	SCYL2
UID3286	TTC27	0	0	0	0	0	0	0	0	0	0	0	0	0	26.5634	26.2698	26.462	26.0933	26.0938	25.9724	26.4181	26.0664	26.255	25.9577	26.1795	25.8939	26.5231	26.2363	26.4264	26.1153	26.6384	26.0809	26.5939	26.6458	26.0515	25.8114	26.5045	26.1162	26.5383	26.5229	26.4346	26.2461	26.2971	26.0085	26.6527	26.6921	26.553	26.0128	25.9762	26.1557	26.5634	26.2698	26.462	26.0933	26.0938	25.9724	26.4181	26.0664	26.255	25.9577	26.1795	25.8939	26.5231	26.2363	26.4264	26.1153	26.6384	26.0809	26.5939	26.6458	26.0515	25.8114	26.5045	26.1162	26.5383	26.5229	26.4346	26.2461	26.2971	26.0085	26.6527	26.6921	26.553	26.0128	25.9762	26.1557	TTC27
UID3288	CASC4	0	0	0	0	0	0	0	0	0	0	0	0	0	25.1963	25.2766	25.0312	24.8292	24.85	24.3386	25.1132	25.2267	25.453	24.6277	24.5932	24.7547	25.1069	24.952	24.998	24.6651	24.3555	24.7627	25.4265	25.2112	24.6506	24.5882	25.1672	24.9541	25.1555	24.8491	25.142	24.7553	24.8247	24.7679	24.949	24.8591	24.883	24.7509	24.651	24.7674	25.1963	25.2766	25.0312	24.8292	24.85	24.3386	25.1132	25.2267	25.453	24.6277	24.5932	24.7547	25.1069	24.952	24.998	24.6651	24.3555	24.7627	25.4265	25.2112	24.6506	24.5882	25.1672	24.9541	25.1555	24.8491	25.142	24.7553	24.8247	24.7679	24.949	24.8591	24.883	24.7509	24.651	24.7674	CASC4
UID3289	ARHGAP11A	0	0	0	0	0	0	0	0	1	0	0	0	0	25.9401	25.9592	25.258	NA	25.3674	24.8988	25.9604	25.9832	25.4699	25.9227	25.704	25.1986	25.14	25.2468	25.0453	NA	25.3138	24.7289	25.0978	25.4458	25.6242	24.7898	NA	NA	25.1904	25.2822	25.199	NA	NA	NA	25.6381	NA	25.3167	NA	NA	NA	25.9401	25.9592	25.258	23.6818	25.3674	24.8988	25.9604	25.9832	25.4699	25.9227	25.704	25.1986	25.14	25.2468	25.0453	23.4331	25.3138	24.7289	25.0978	25.4458	25.6242	24.7898	23.8994	24.0087	25.1904	25.2822	25.199	23.389	23.6082	23.7248	25.6381	24.455	25.3167	23.026	24.8152	23.8607	ARHGAP11A
UID3291	NFRKB	0	0	0	0	0	0	0	0	0	0	0	0	0	NA	NA	24.0595	24.4464	NA	25.0264	NA	24.1609	24.3621	NA	24.4925	24.217	24.2513	24.2578	24.3634	24.5761	24.8604	24.1329	24.048	24.3926	24.3736	24.1937	24.3023	23.8513	24.5269	23.756	24.3427	24.9059	NA	24.6507	24.5272	24.6886	23.9336	24.5406	24.5063	NA	22.9628	24.1158	24.0595	24.4464	23.4415	25.0264	23.1055	24.1609	24.3621	23.8917	24.4925	24.217	24.2513	24.2578	24.3634	24.5761	24.8604	24.1329	24.048	24.3926	24.3736	24.1937	24.3023	23.8513	24.5269	23.756	24.3427	24.9059	24.7981	24.6507	24.5272	24.6886	23.9336	24.5406	24.5063	25.1922	NFRKB
UID3292	FAHD1	0	0	0	0	0	0	0	0	0	0	0	0	0	27.6281	27.6471	27.4527	27.3249	27.2765	27.1134	27.4924	27.6132	27.5533	27.2168	27.2288	27.2872	26.7365	27.6691	27.0583	26.6026	27.3641	26.8197	26.9807	27.3154	26.5189	26.7612	27.2399	26.9548	27.2482	27.051	27.2858	27.0005	26.8162	26.9902	27.1805	27.2002	27.1546	26.8797	26.8844	26.8572	27.6281	27.6471	27.4527	27.3249	27.2765	27.1134	27.4924	27.6132	27.5533	27.2168	27.2288	27.2872	26.7365	27.6691	27.0583	26.6026	27.3641	26.8197	26.9807	27.3154	26.5189	26.7612	27.2399	26.9548	27.2482	27.051	27.2858	27.0005	26.8162	26.9902	27.1805	27.2002	27.1546	26.8797	26.8844	26.8572	FAHD1
UID3293	TNFAIP8L2	0	0	0	0	0	0	0	0	0	0	0	0	0	27.4672	27.3472	27.4713	27.607	NA	27.6305	27.3755	27.6904	27.5966	28.508	27.5818	27.5522	27.8332	27.4497	27.6728	NA	27.1363	27.5578	27.5901	27.5434	NA	27.4781	27.6798	26.3675	27.5627	28.0034	27.3181	27.7558	27.1927	27.6679	27.311	27.1068	26.8577	NA	26.3313	27.8589	27.4672	27.3472	27.4713	27.607	24.1869	27.6305	27.3755	27.6904	27.5966	28.508	27.5818	27.5522	27.8332	27.4497	27.6728	24.1999	27.1363	27.5578	27.5901	27.5434	22.9732	27.4781	27.6798	26.3675	27.5627	28.0034	27.3181	27.7558	27.1927	27.6679	27.311	27.1068	26.8577	23.405	26.3313	27.8589	TNFAIP8L2
UID3294	RPL22L1	0	0	0	0	0	1	0	0	0	0	0	0	1	NA	NA	NA	NA	NA	NA	NA	NA	NA	NA	NA	NA	24.9281	24.1299	23.7419	NA	NA	23.3663	24.4687	NA	NA	NA	NA	NA	24.4191	23.8917	NA	NA	NA	NA	NA	24.4544	23.8671	NA	NA	NA	24.2921	24.0004	22.9195	21.9488	22.0252	22.4448	23.3353	23.9176	23.4619	24.6957	23.1504	22.3729	24.9281	24.1299	23.7419	24.8983	23.9098	23.3663	24.4687	23.5333	22.3466	23.5007	24.6642	24.3898	24.4191	23.8917	23.9839	23.0509	23.3005	24.0398	24.2899	24.4544	23.8671	23.6829	24.6515	24.686	RPL22L1
UID3295	ALKBH5	0	0	0	0	0	0	0	0	0	0	0	0	0	27.9369	27.7405	27.7188	27.8879	27.9324	28.1016	27.9647	27.7967	27.6901	28.0133	27.727	27.7475	27.9259	27.7784	27.8812	27.9893	28.1823	27.884	27.8497	27.7664	27.8043	28.1402	28.064	28.0218	28.0078	27.9474	27.833	28.1371	28.3999	28.3106	28.1221	28.1616	28.0622	28.2151	28.2826	28.4392	27.9369	27.7405	27.7188	27.8879	27.9324	28.1016	27.9647	27.7967	27.6901	28.0133	27.727	27.7475	27.9259	27.7784	27.8812	27.9893	28.1823	27.884	27.8497	27.7664	27.8043	28.1402	28.064	28.0218	28.0078	27.9474	27.833	28.1371	28.3999	28.3106	28.1221	28.1616	28.0622	28.2151	28.2826	28.4392	ALKBH5
UID3296	PDXDC1	0	0	0	0	0	0	0	0	0	0	0	0	0	27.024	26.695	26.93	26.9637	27.1204	27.1575	27.0736	27.0757	27.0719	27.1895	27.1634	27.0606	27.2144	27.0865	27.2892	27.1499	27.4496	27.3353	27.2172	27.1109	27.0987	26.99	27.5727	27.5608	27.0906	27.2203	26.9976	27.3525	27.1162	27.2197	27.0967	27.2784	27.2353	27.3342	26.8667	27.3325	27.024	26.695	26.93	26.9637	27.1204	27.1575	27.0736	27.0757	27.0719	27.1895	27.1634	27.0606	27.2144	27.0865	27.2892	27.1499	27.4496	27.3353	27.2172	27.1109	27.0987	26.99	27.5727	27.5608	27.0906	27.2203	26.9976	27.3525	27.1162	27.2197	27.0967	27.2784	27.2353	27.3342	26.8667	27.3325	PDXDC1
UID3297	TLDC1	0	0	0	0	0	0	0	0	0	0	0	0	0	24.9331	25.2921	25.086	25.5321	24.9756	24.9825	24.7829	25.0576	25.0662	25.0873	NA	25.3052	24.8059	24.9903	24.9562	25.735	25.034	24.9865	25.1073	24.5958	25.1063	25.1118	25.1068	25.4337	25.0296	25.1515	25.3507	25.4153	NA	25.5839	24.7628	NA	24.992	25.1451	24.9308	25.6619	24.9331	25.2921	25.086	25.5321	24.9756	24.9825	24.7829	25.0576	25.0662	25.0873	22.6331	25.3052	24.8059	24.9903	24.9562	25.735	25.034	24.9865	25.1073	24.5958	25.1063	25.1118	25.1068	25.4337	25.0296	25.1515	25.3507	25.4153	23.1167	25.5839	24.7628	24.0325	24.992	25.1451	24.9308	25.6619	TLDC1
UID3298	INTS5	0	0	0	0	0	0	0	0	0	0	0	0	0	26.6431	26.4632	26.4302	26.2607	26.1101	26.5206	26.5376	26.5228	26.6798	26.0485	26.2834	26.455	26.4334	26.4836	26.3951	26.0897	26.4687	26.179	26.4239	26.4464	26.4384	26.3385	26.0842	26.2571	26.6763	26.4141	26.4268	26.5208	26.2467	26.4503	26.4397	26.2861	26.3506	26.5344	26.1606	26.3253	26.6431	26.4632	26.4302	26.2607	26.1101	26.5206	26.5376	26.5228	26.6798	26.0485	26.2834	26.455	26.4334	26.4836	26.3951	26.0897	26.4687	26.179	26.4239	26.4464	26.4384	26.3385	26.0842	26.2571	26.6763	26.4141	26.4268	26.5208	26.2467	26.4503	26.4397	26.2861	26.3506	26.5344	26.1606	26.3253	INTS5
UID3300	RSBN1L	0	0	0	0	0	0	0	0	0	0	0	0	0	28.203	28.0392	27.8863	28.2937	27.8212	28.1559	27.861	27.9527	27.9702	28.0563	27.7788	27.9279	27.9462	28.1863	28.107	27.885	27.6954	28.2858	27.9993	28.3281	28.2765	27.9716	27.5219	27.8803	27.907	27.6845	28.0131	27.9216	27.9709	28.1354	27.8617	27.789	27.8995	27.893	28.0355	27.8605	28.203	28.0392	27.8863	28.2937	27.8212	28.1559	27.861	27.9527	27.9702	28.0563	27.7788	27.9279	27.9462	28.1863	28.107	27.885	27.6954	28.2858	27.9993	28.3281	28.2765	27.9716	27.5219	27.8803	27.907	27.6845	28.0131	27.9216	27.9709	28.1354	27.8617	27.789	27.8995	27.893	28.0355	27.8605	RSBN1L
UID3301	EMB	0	0	0	0	0	0	0	0	0	0	0	0	0	28.0133	28.3806	27.9665	28.492	28.368	28.0436	28.1016	27.9395	28.0507	28.4396	28.3373	28.2569	27.9981	27.9823	28.0248	28.2632	28.0558	28.2377	28.0632	28.0609	27.9588	28.1639	28.3684	28.2791	28.2258	27.9992	28.1969	28.3915	28.0463	28.3411	28.1526	28.1196	28.0681	28.2558	28.0999	28.188	28.0133	28.3806	27.9665	28.492	28.368	28.0436	28.1016	27.9395	28.0507	28.4396	28.3373	28.2569	27.9981	27.9823	28.0248	28.2632	28.0558	28.2377	28.0632	28.0609	27.9588	28.1639	28.3684	28.2791	28.2258	27.9992	28.1969	28.3915	28.0463	28.3411	28.1526	28.1196	28.0681	28.2558	28.0999	28.188	EMB
UID3302	PGM2L1	0	0	0	0	0	0	0	0	0	0	0	0	0	25.3312	25.2796	25.2439	25.6833	25.7115	25.4581	25.451	25.3366	25.3808	25.8768	25.6117	25.4668	25.3967	25.4926	25.3806	25.6197	25.8059	25.6058	25.2638	25.1707	25.4364	25.6026	25.5914	25.4588	25.177	25.3194	25.2626	25.6048	25.3272	25.6674	25.1332	25.4482	25.0838	25.3582	25.2264	25.4737	25.3312	25.2796	25.2439	25.6833	25.7115	25.4581	25.451	25.3366	25.3808	25.8768	25.6117	25.4668	25.3967	25.4926	25.3806	25.6197	25.8059	25.6058	25.2638	25.1707	25.4364	25.6026	25.5914	25.4588	25.177	25.3194	25.2626	25.6048	25.3272	25.6674	25.1332	25.4482	25.0838	25.3582	25.2264	25.4737	PGM2L1
UID3303	CTR9	0	0	0	0	0	0	0	0	0	0	0	0	0	28.7704	28.8587	28.8841	28.692	28.5508	28.7823	28.7953	28.8995	28.7494	28.4845	28.6172	28.6085	28.7986	28.7984	28.9651	28.4312	28.6644	28.567	28.7389	28.851	28.6954	28.5438	28.5155	28.59	28.8337	28.7026	28.6888	28.5975	28.6315	28.4911	28.5943	28.6154	28.7661	28.608	28.5438	28.4281	28.7704	28.8587	28.8841	28.692	28.5508	28.7823	28.7953	28.8995	28.7494	28.4845	28.6172	28.6085	28.7986	28.7984	28.9651	28.4312	28.6644	28.567	28.7389	28.851	28.6954	28.5438	28.5155	28.59	28.8337	28.7026	28.6888	28.5975	28.6315	28.4911	28.5943	28.6154	28.7661	28.608	28.5438	28.4281	CTR9
UID3304	AAGAB	0	0	0	0	0	0	0	0	0	0	0	0	0	26.6652	27.0639	26.6967	26.4734	26.9101	26.807	26.8367	26.666	27.1223	26.5882	26.6987	26.9855	27.2203	26.8591	27.1931	26.5931	26.4447	26.9977	27.1224	26.8856	26.8964	26.6902	26.6796	26.6046	27.0594	27.1024	26.6935	26.4486	26.1675	26.4183	26.9088	26.8491	26.8255	26.2988	26.7358	26.3229	26.6652	27.0639	26.6967	26.4734	26.9101	26.807	26.8367	26.666	27.1223	26.5882	26.6987	26.9855	27.2203	26.8591	27.1931	26.5931	26.4447	26.9977	27.1224	26.8856	26.8964	26.6902	26.6796	26.6046	27.0594	27.1024	26.6935	26.4486	26.1675	26.4183	26.9088	26.8491	26.8255	26.2988	26.7358	26.3229	AAGAB
UID3305	TTC37	0	0	0	0	0	0	0	0	0	0	0	0	0	28.4673	28.6612	28.4419	28.4995	28.4421	28.457	28.3701	28.5242	28.5198	28.3611	28.5947	28.6011	28.4308	28.5053	28.4667	28.4326	28.7548	28.2971	28.3996	28.4406	28.3611	28.3456	28.4332	28.5035	28.3656	28.3024	28.3374	28.4085	28.6408	28.4168	28.2281	28.3268	28.2301	28.5284	28.525	28.4367	28.4673	28.6612	28.4419	28.4995	28.4421	28.457	28.3701	28.5242	28.5198	28.3611	28.5947	28.6011	28.4308	28.5053	28.4667	28.4326	28.7548	28.2971	28.3996	28.4406	28.3611	28.3456	28.4332	28.5035	28.3656	28.3024	28.3374	28.4085	28.6408	28.4168	28.2281	28.3268	28.2301	28.5284	28.525	28.4367	TTC37
UID3306	ULK3	0	0	0	0	0	0	0	0	0	0	0	0	0	24.3926	24.8391	24.9639	24.5072	24.3422	24.2447	NA	NA	NA	23.9592	24.049	24.4625	NA	24.4096	24.6879	24.5287	24.5338	24.4259	NA	23.8483	NA	24.1103	24.5871	NA	24.3905	25.0379	24.4796	NA	24.3615	24.4499	24.4304	24.7176	25.2953	NA	24.4484	NA	24.3926	24.8391	24.9639	24.5072	24.3422	24.2447	24.4802	23.8181	23.5354	23.9592	24.049	24.4625	23.3399	24.4096	24.6879	24.5287	24.5338	24.4259	24.9778	23.8483	23.2098	24.1103	24.5871	23.4533	24.3905	25.0379	24.4796	24.312	24.3615	24.4499	24.4304	24.7176	25.2953	25.1342	24.4484	25.2362	ULK3
UID3308	DARS2	0	0	0	0	0	0	0	0	0	0	0	0	0	29.1663	29.1112	28.9814	28.9754	28.8336	28.6181	28.9114	28.8704	28.91	28.6642	28.8904	28.7065	28.6647	28.6794	28.6814	28.5462	28.5403	28.3746	28.6307	28.4652	28.4998	28.6396	28.5723	28.5379	28.5962	28.5045	28.5009	28.7039	28.3953	28.484	28.4612	28.4535	28.5711	28.4403	28.4153	28.362	29.1663	29.1112	28.9814	28.9754	28.8336	28.6181	28.9114	28.8704	28.91	28.6642	28.8904	28.7065	28.6647	28.6794	28.6814	28.5462	28.5403	28.3746	28.6307	28.4652	28.4998	28.6396	28.5723	28.5379	28.5962	28.5045	28.5009	28.7039	28.3953	28.484	28.4612	28.4535	28.5711	28.4403	28.4153	28.362	DARS2
UID3309	TMEM65	0	0	0	0	0	0	0	0	0	0	0	0	0	26.0177	26.0053	25.448	25.5573	25.6968	25.5188	26.0405	26.0192	25.6611	25.3312	25.4826	25.3548	25.6895	25.7766	25.1842	24.8458	25.227	25.3791	25.162	25.241	24.8734	24.8079	24.8956	25.278	25.5833	25.5275	25.7894	25.3145	25.1777	25.1995	25.2968	25.3426	25.5141	25.5312	NA	25.1758	26.0177	26.0053	25.448	25.5573	25.6968	25.5188	26.0405	26.0192	25.6611	25.3312	25.4826	25.3548	25.6895	25.7766	25.1842	24.8458	25.227	25.3791	25.162	25.241	24.8734	24.8079	24.8956	25.278	25.5833	25.5275	25.7894	25.3145	25.1777	25.1995	25.2968	25.3426	25.5141	25.5312	22.6193	25.1758	TMEM65
UID3310	TTC33	0	0	0	0	0	0	0	0	0	0	0	0	0	NA	NA	24.6243	25.0748	24.7846	24.8066	24.4781	NA	24.5706	24.6799	24.9873	NA	24.9405	NA	24.53	24.9425	24.438	25.5381	24.8552	NA	NA	24.7012	24.8421	24.8974	25.0303	24.5606	24.5191	NA	24.6893	NA	24.7783	24.7193	24.5481	25.0057	24.97	24.7143	23.7767	23.9661	24.6243	25.0748	24.7846	24.8066	24.4781	23.9168	24.5706	24.6799	24.9873	23.127	24.9405	24.4721	24.53	24.9425	24.438	25.5381	24.8552	23.4718	23.2324	24.7012	24.8421	24.8974	25.0303	24.5606	24.5191	23.109	24.6893	24.0795	24.7783	24.7193	24.5481	25.0057	24.97	24.7143	TTC33
UID3311	NCEH1	0	0	0	0	0	0	0	0	0	0	0	0	0	27.34	27.7648	27.7663	26.8927	26.8884	27.4782	27.6777	27.8437	27.9011	27.187	27.4203	27.0664	27.5103	27.279	27.4514	26.8213	26.475	26.7021	26.9289	27.1448	27.2063	26.5869	26.4282	26.5122	27.1766	27.2232	27.2123	26.3979	26.2947	26.5747	26.5465	26.6118	27.0371	26.2072	26.3839	26.5104	27.34	27.7648	27.7663	26.8927	26.8884	27.4782	27.6777	27.8437	27.9011	27.187	27.4203	27.0664	27.5103	27.279	27.4514	26.8213	26.475	26.7021	26.9289	27.1448	27.2063	26.5869	26.4282	26.5122	27.1766	27.2232	27.2123	26.3979	26.2947	26.5747	26.5465	26.6118	27.0371	26.2072	26.3839	26.5104	NCEH1
UID3313	TRAT1	0	0	-1	0	0	0	0	0	0	0	0	0	0	27.6695	27.3115	26.1451	28.0695	27.6653	27.9325	27.3629	26.3922	25.9528	27.9976	27.5225	27.7394	27.3186	26.7577	26.8417	28.0104	28.1838	28.0084	26.978	27.0953	27.593	27.8915	27.4259	27.6819	27.2822	27.1583	26.9827	28.3048	27.9349	27.9145	27.5293	27.2252	27.049	28.2903	27.9078	27.8931	27.6695	27.3115	26.1451	28.0695	27.6653	27.9325	27.3629	26.3922	25.9528	27.9976	27.5225	27.7394	27.3186	26.7577	26.8417	28.0104	28.1838	28.0084	26.978	27.0953	27.593	27.8915	27.4259	27.6819	27.2822	27.1583	26.9827	28.3048	27.9349	27.9145	27.5293	27.2252	27.049	28.2903	27.9078	27.8931	TRAT1
UID3314	TRIM65	0	0	0	0	0	0	0	0	0	0	0	0	0	25.6135	25.6097	25.6893	25.816	25.6008	25.349	25.672	25.397	25.1705	25.7172	25.5807	25.1399	25.3271	25.2019	25.7221	25.5626	25.4649	25.1444	25.483	25.3692	25.2841	NA	25.4838	25.6107	25.5702	25.4695	25.56	25.5355	25.3315	25.5655	25.8184	25.2987	25.2729	25.3639	25.8257	25.4331	25.6135	25.6097	25.6893	25.816	25.6008	25.349	25.672	25.397	25.1705	25.7172	25.5807	25.1399	25.3271	25.2019	25.7221	25.5626	25.4649	25.1444	25.483	25.3692	25.2841	24.9492	25.4838	25.6107	25.5702	25.4695	25.56	25.5355	25.3315	25.5655	25.8184	25.2987	25.2729	25.3639	25.8257	25.4331	TRIM65
UID3316	ELMSAN1	0	0	0	0	0	0	0	0	0	0	0	0	0	27.5342	27.3614	27.2684	27.5516	27.346	27.294	26.9132	27.2142	27.1655	27.7781	27.2595	27.4062	27.0201	27.0029	26.9791	27.5833	27.7777	27.416	27.0712	26.9729	27.1701	27.3614	27.1088	27.1999	27.2495	27.2374	27.0676	27.4593	27.7675	27.2958	26.8606	27.0554	26.7312	27.2827	26.8913	27.3172	27.5342	27.3614	27.2684	27.5516	27.346	27.294	26.9132	27.2142	27.1655	27.7781	27.2595	27.4062	27.0201	27.0029	26.9791	27.5833	27.7777	27.416	27.0712	26.9729	27.1701	27.3614	27.1088	27.1999	27.2495	27.2374	27.0676	27.4593	27.7675	27.2958	26.8606	27.0554	26.7312	27.2827	26.8913	27.3172	ELMSAN1
UID3317	BRAT1	0	0	0	0	0	0	0	0	0	0	0	0	0	27.2623	27.382	27.3252	26.767	26.7849	27.0307	27.6621	27.2348	27.1759	26.8749	26.96	26.8588	27.4536	27.4908	27.5707	26.8102	26.5613	26.8746	27.5494	27.5033	27.3803	27.0279	27.1215	27.1402	27.416	27.4394	27.3002	26.7572	26.7958	26.9863	27.4042	27.6241	27.4971	26.8085	27.0172	26.9105	27.2623	27.382	27.3252	26.767	26.7849	27.0307	27.6621	27.2348	27.1759	26.8749	26.96	26.8588	27.4536	27.4908	27.5707	26.8102	26.5613	26.8746	27.5494	27.5033	27.3803	27.0279	27.1215	27.1402	27.416	27.4394	27.3002	26.7572	26.7958	26.9863	27.4042	27.6241	27.4971	26.8085	27.0172	26.9105	BRAT1
UID3319	ZC3H14	0	0	0	0	0	0	0	0	0	0	0	0	0	27.1511	27.1214	27.1109	27.3906	27.3788	27.4799	27.2089	26.9695	27.1722	27.5094	27.1252	27.351	27.2415	27.3459	27.3934	27.385	27.903	27.6154	27.6047	27.4002	27.2279	27.4161	27.3768	27.2645	27.536	27.3293	27.3212	27.4581	27.6075	27.3787	27.5511	27.5629	27.1939	27.3135	27.3634	27.4842	27.1511	27.1214	27.1109	27.3906	27.3788	27.4799	27.2089	26.9695	27.1722	27.5094	27.1252	27.351	27.2415	27.3459	27.3934	27.385	27.903	27.6154	27.6047	27.4002	27.2279	27.4161	27.3768	27.2645	27.536	27.3293	27.3212	27.4581	27.6075	27.3787	27.5511	27.5629	27.1939	27.3135	27.3634	27.4842	ZC3H14
UID3320	CCDC137	0	0	0	0	0	0	0	0	0	0	0	0	0	24.8479	24.2009	24.4192	25.0377	25.1241	25.8039	24.9173	24.7812	24.8102	NA	24.9017	24.8953	24.8197	NA	25.1563	24.576	NA	25.6702	25.0093	24.711	24.8363	24.443	25.0751	24.9048	25.6996	24.9426	24.7978	24.7332	NA	24.8237	25.1341	24.8683	25.2786	24.6539	NA	24.8813	24.8479	24.2009	24.4192	25.0377	25.1241	25.8039	24.9173	24.7812	24.8102	24.6229	24.9017	24.8953	24.8197	23.8961	25.1563	24.576	23.5655	25.6702	25.0093	24.711	24.8363	24.443	25.0751	24.9048	25.6996	24.9426	24.7978	24.7332	23.3096	24.8237	25.1341	24.8683	25.2786	24.6539	23.3807	24.8813	CCDC137
UID3321	LARP1	0	0	0	0	0	0	0	0	0	0	0	0	0	29.2933	29.393	29.1026	29.2332	29.2592	29.4165	29.5088	29.3693	29.2957	29.4846	29.3627	29.524	29.6356	29.6967	29.7231	29.4423	29.6203	29.6276	29.8425	29.8502	29.641	29.6063	29.3976	29.5032	29.8703	29.7717	29.7007	29.5656	29.659	29.3918	30.0831	29.941	29.8397	29.5564	29.5429	29.4202	29.2933	29.393	29.1026	29.2332	29.2592	29.4165	29.5088	29.3693	29.2957	29.4846	29.3627	29.524	29.6356	29.6967	29.7231	29.4423	29.6203	29.6276	29.8425	29.8502	29.641	29.6063	29.3976	29.5032	29.8703	29.7717	29.7007	29.5656	29.659	29.3918	30.0831	29.941	29.8397	29.5564	29.5429	29.4202	LARP1
UID3322	ATAD2	0	0	0	0	0	0	0	0	0	0	0	0	0	29.4786	29.5386	29.4245	29.0774	29.0048	29.146	29.4448	29.3704	29.471	28.9191	28.9547	29.2095	29.2783	29.216	29.0913	28.6606	28.5709	28.6282	29.1483	29.2682	28.7944	28.4575	28.5527	28.6341	29.3753	29.2863	29.207	28.5958	28.6237	28.5297	29.3209	29.2998	29.3556	28.339	28.4727	28.5328	29.4786	29.5386	29.4245	29.0774	29.0048	29.146	29.4448	29.3704	29.471	28.9191	28.9547	29.2095	29.2783	29.216	29.0913	28.6606	28.5709	28.6282	29.1483	29.2682	28.7944	28.4575	28.5527	28.6341	29.3753	29.2863	29.207	28.5958	28.6237	28.5297	29.3209	29.2998	29.3556	28.339	28.4727	28.5328	ATAD2
UID3325	BLOC1S3	0	0	-1	0	0	0	0	0	0	0	0	0	0	NA	24.8517	24.9985	25.1037	25.1474	NA	NA	NA	NA	NA	24.6207	NA	NA	NA	NA	24.718	25.0261	24.9119	25.0365	NA	NA	25.0857	25.2141	24.9371	24.7767	24.6935	24.9383	25.1164	25.5298	24.9665	NA	24.3893	24.6388	25.3821	25.0464	25.3066	24.1886	24.8517	24.9985	25.1037	25.1474	23.8199	23.2045	22.6571	23.1459	23.4961	24.6207	24.1191	21.8231	23.5144	24.9624	24.718	25.0261	24.9119	25.0365	23.8262	23.5613	25.0857	25.2141	24.9371	24.7767	24.6935	24.9383	25.1164	25.5298	24.9665	24.2415	24.3893	24.6388	25.3821	25.0464	25.3066	BLOC1S3
UID3326	BLOC1S2	0	0	0	0	0	0	0	0	0	0	0	0	0	26.5813	26.4314	26.2635	26.4415	26.5868	26.5603	26.2575	26.5838	26.62	26.4558	26.2315	26.62	26.1552	26.2239	26.2663	26.3101	NA	26.4881	26.3225	26.4774	26.4801	26.4004	26.7325	26.531	26.1741	26.1467	26.4209	26.2775	26.2067	26.1932	25.9925	26.1167	26.2734	25.889	26.2983	26.4082	26.5813	26.4314	26.2635	26.4415	26.5868	26.5603	26.2575	26.5838	26.62	26.4558	26.2315	26.62	26.1552	26.2239	26.2663	26.3101	22.8204	26.4881	26.3225	26.4774	26.4801	26.4004	26.7325	26.531	26.1741	26.1467	26.4209	26.2775	26.2067	26.1932	25.9925	26.1167	26.2734	25.889	26.2983	26.4082	BLOC1S2
UID3327	RICTOR	0	0	0	0	0	0	0	0	0	0	0	0	0	25.6624	26.084	25.5114	26.2073	25.968	25.6333	25.556	NA	25.5407	25.8798	25.6671	25.7841	25.3821	25.6168	25.8155	25.8103	25.6526	25.7488	25.7821	25.8026	25.813	25.908	25.3986	25.4086	25.8064	25.7769	25.7183	25.6766	25.5402	25.7271	25.569	25.9116	25.8058	25.9933	25.7684	25.4872	25.6624	26.084	25.5114	26.2073	25.968	25.6333	25.556	24.2665	25.5407	25.8798	25.6671	25.7841	25.3821	25.6168	25.8155	25.8103	25.6526	25.7488	25.7821	25.8026	25.813	25.908	25.3986	25.4086	25.8064	25.7769	25.7183	25.6766	25.5402	25.7271	25.569	25.9116	25.8058	25.9933	25.7684	25.4872	RICTOR
UID3328	WDR74	0	0	0	0	0	0	0	0	1	0	0	0	0	26.9959	26.8075	26.9249	26.7922	26.1569	26.6488	27.2289	26.951	27.1361	26.5785	26.5601	26.4307	27.2974	27.1545	27.2227	26.2552	26.6742	26.5122	27.2671	27.4762	27.0102	26.4457	26.3449	25.97	27.7419	27.2712	27.327	26.4408	26.4066	26.2656	27.754	27.2795	27.4377	26.602	26.3926	26.536	26.9959	26.8075	26.9249	26.7922	26.1569	26.6488	27.2289	26.951	27.1361	26.5785	26.5601	26.4307	27.2974	27.1545	27.2227	26.2552	26.6742	26.5122	27.2671	27.4762	27.0102	26.4457	26.3449	25.97	27.7419	27.2712	27.327	26.4408	26.4066	26.2656	27.754	27.2795	27.4377	26.602	26.3926	26.536	WDR74
UID3330	FAM111B	0	0	0	0	0	0	0	0	1	0	0	1	0	25.7821	25.1121	25.7874	25.4945	25.3602	25.2368	25.5881	25.4917	25.8998	24.7464	25.0051	25.514	25.301	25.7078	25.7646	24.7424	25.3642	25.3513	25.4999	25.4425	25.3042	25.0177	25.261	25.1965	25.348	25.759	25.3843	NA	NA	25.0253	25.7572	25.7848	25.4919	24.6793	25.1499	24.9716	25.7821	25.1121	25.7874	25.4945	25.3602	25.2368	25.5881	25.4917	25.8998	24.7464	25.0051	25.514	25.301	25.7078	25.7646	24.7424	25.3642	25.3513	25.4999	25.4425	25.3042	25.0177	25.261	25.1965	25.348	25.759	25.3843	22.9765	23.8714	25.0253	25.7572	25.7848	25.4919	24.6793	25.1499	24.9716	FAM111B
UID3332	SARM1	0	0	0	0	0	0	0	0	0	0	0	0	0	25.5914	25.6685	25.8439	25.5536	25.0656	25.426	25.3868	25.2368	25.801	25.4043	25.1642	25.0076	25.9078	26.153	25.6793	25.4507	25.4438	25.4825	25.9246	25.894	25.5331	25.3301	25.645	25.5129	25.9684	25.9629	25.7267	25.5011	25.125	25.4629	25.793	25.96	26.2562	25.2011	25.5997	25.4516	25.5914	25.6685	25.8439	25.5536	25.0656	25.426	25.3868	25.2368	25.801	25.4043	25.1642	25.0076	25.9078	26.153	25.6793	25.4507	25.4438	25.4825	25.9246	25.894	25.5331	25.3301	25.645	25.5129	25.9684	25.9629	25.7267	25.5011	25.125	25.4629	25.793	25.96	26.2562	25.2011	25.5997	25.4516	SARM1
UID3333	MTHFD1L	0	0	0	0	0	0	0	0	0	0	0	0	0	29.6586	29.2833	29.4916	28.936	28.8481	28.9257	29.5316	29.4937	29.6094	29.0635	28.9532	28.8505	29.4997	29.4149	29.4821	28.6584	28.5687	28.71	29.5577	29.4736	29.1902	28.7395	28.6203	28.8412	29.6955	29.4463	29.7019	28.9677	28.8217	28.7546	29.7951	29.6027	29.6806	28.9412	28.9014	28.6702	29.6586	29.2833	29.4916	28.936	28.8481	28.9257	29.5316	29.4937	29.6094	29.0635	28.9532	28.8505	29.4997	29.4149	29.4821	28.6584	28.5687	28.71	29.5577	29.4736	29.1902	28.7395	28.6203	28.8412	29.6955	29.4463	29.7019	28.9677	28.8217	28.7546	29.7951	29.6027	29.6806	28.9412	28.9014	28.6702	MTHFD1L
UID3334	AFTPH	0	0	0	0	0	0	0	0	0	0	0	0	0	25.4838	25.3293	25.4219	25.9285	26.1662	25.9799	25.0958	25.5219	25.9524	25.5871	25.9358	25.8657	25.7394	25.5253	25.7461	25.8522	25.8464	25.9377	25.5698	25.2458	26.0378	25.9226	26.3546	25.7278	25.5966	25.7566	25.8406	26.1329	26.0049	26.3666	26.0248	26.0606	25.691	25.813	25.8362	26.1534	25.4838	25.3293	25.4219	25.9285	26.1662	25.9799	25.0958	25.5219	25.9524	25.5871	25.9358	25.8657	25.7394	25.5253	25.7461	25.8522	25.8464	25.9377	25.5698	25.2458	26.0378	25.9226	26.3546	25.7278	25.5966	25.7566	25.8406	26.1329	26.0049	26.3666	26.0248	26.0606	25.691	25.813	25.8362	26.1534	AFTPH
UID3335	FIP1L1	0	0	0	0	0	0	0	0	0	0	0	0	0	28.3419	28.4225	28.4595	28.7477	28.6807	28.7828	28.2837	28.3444	28.502	28.5018	28.8319	28.8496	28.3063	28.6045	28.5207	28.815	29.0558	29.019	28.6473	28.5688	28.7393	28.7493	28.9908	28.7879	28.6634	28.509	28.5572	28.9198	28.8993	28.8946	28.7924	28.7388	28.5491	28.9255	28.7413	28.8731	28.3419	28.4225	28.4595	28.7477	28.6807	28.7828	28.2837	28.3444	28.502	28.5018	28.8319	28.8496	28.3063	28.6045	28.5207	28.815	29.0558	29.019	28.6473	28.5688	28.7393	28.7493	28.9908	28.7879	28.6634	28.509	28.5572	28.9198	28.8993	28.8946	28.7924	28.7388	28.5491	28.9255	28.7413	28.8731	FIP1L1
UID3338	CYP20A1	0	0	0	0	0	0	0	0	0	0	0	0	0	27.2818	27.2505	27.1931	26.7053	26.4979	26.6816	26.9022	26.9515	27.289	26.9478	26.715	26.8541	26.9516	27.0279	27.1573	26.6449	27.227	26.6671	26.9743	27.1062	26.6863	26.476	26.4647	26.4235	27.1063	27.0323	27.1503	27.0036	26.3867	26.704	27.0382	26.8039	27.2021	26.9175	26.5145	26.5191	27.2818	27.2505	27.1931	26.7053	26.4979	26.6816	26.9022	26.9515	27.289	26.9478	26.715	26.8541	26.9516	27.0279	27.1573	26.6449	27.227	26.6671	26.9743	27.1062	26.6863	26.476	26.4647	26.4235	27.1063	27.0323	27.1503	27.0036	26.3867	26.704	27.0382	26.8039	27.2021	26.9175	26.5145	26.5191	CYP20A1
UID3339	KDELC1	0	0	0	0	0	0	0	0	0	0	0	0	0	25.3524	25.6924	25.5695	25.1631	25.3288	24.7628	25.4251	25.4669	25.068	25.1086	25.5111	24.7498	24.8944	25.3593	25.151	24.6287	24.1867	24.1622	25.1007	25.4207	24.8677	24.7579	25.2805	24.7627	24.4948	24.8918	25.1798	NA	NA	25.3826	24.5881	24.6229	24.7864	24.1614	24.1628	24.7685	25.3524	25.6924	25.5695	25.1631	25.3288	24.7628	25.4251	25.4669	25.068	25.1086	25.5111	24.7498	24.8944	25.3593	25.151	24.6287	24.1867	24.1622	25.1007	25.4207	24.8677	24.7579	25.2805	24.7627	24.4948	24.8918	25.1798	24.0641	23.2683	25.3826	24.5881	24.6229	24.7864	24.1614	24.1628	24.7685	KDELC1
UID3340	TMEM205	0	0	0	0	0	0	0	0	0	0	0	0	0	27.4532	26.8427	27.4947	27.1281	26.9691	27.032	27.5633	27.2504	27.4525	27.1786	26.9402	27.0914	27.385	27.4456	27.4143	27.1484	27.3802	27.2224	27.4241	27.6071	27.112	27.0756	26.7868	27.3694	27.4314	27.102	27.6346	27.4408	27.5972	27.271	27.7011	27.3947	27.4808	27.3266	27.3806	27.2766	27.4532	26.8427	27.4947	27.1281	26.9691	27.032	27.5633	27.2504	27.4525	27.1786	26.9402	27.0914	27.385	27.4456	27.4143	27.1484	27.3802	27.2224	27.4241	27.6071	27.112	27.0756	26.7868	27.3694	27.4314	27.102	27.6346	27.4408	27.5972	27.271	27.7011	27.3947	27.4808	27.3266	27.3806	27.2766	TMEM205
UID3342	LRSAM1	0	0	0	0	0	0	0	0	0	0	0	0	0	25.265	25.8067	25.5711	26.1362	25.8129	26.0177	25.4698	25.7879	25.6466	26.0771	25.8672	25.7313	25.6366	25.9528	25.8822	26.2032	26.6488	25.9613	25.3577	25.9139	26.1724	25.9116	26.072	25.9686	25.6496	25.3862	25.7368	25.6242	26.191	26.1241	26.0366	26.0323	25.6881	25.8971	26.2485	25.9904	25.265	25.8067	25.5711	26.1362	25.8129	26.0177	25.4698	25.7879	25.6466	26.0771	25.8672	25.7313	25.6366	25.9528	25.8822	26.2032	26.6488	25.9613	25.3577	25.9139	26.1724	25.9116	26.072	25.9686	25.6496	25.3862	25.7368	25.6242	26.191	26.1241	26.0366	26.0323	25.6881	25.8971	26.2485	25.9904	LRSAM1
UID3343	LCLAT1	0	0	0	0	0	0	0	0	0	0	0	0	0	26.8387	27.002	26.6901	26.3117	26.2181	26.4246	26.9448	26.8392	27.0739	26.4505	26.3757	26.6349	27.0884	27.048	26.7451	26.4526	26.4325	26.4471	26.655	26.7859	26.7175	26.6604	26.41	26.3679	26.8993	26.6356	26.8137	26.2259	26.6644	26.1822	26.401	26.523	26.6866	26.6492	26.2417	26.1939	26.8387	27.002	26.6901	26.3117	26.2181	26.4246	26.9448	26.8392	27.0739	26.4505	26.3757	26.6349	27.0884	27.048	26.7451	26.4526	26.4325	26.4471	26.655	26.7859	26.7175	26.6604	26.41	26.3679	26.8993	26.6356	26.8137	26.2259	26.6644	26.1822	26.401	26.523	26.6866	26.6492	26.2417	26.1939	LCLAT1
UID3344	FAM175A	0	0	0	0	0	0	0	0	0	0	0	0	0	27.3912	NA	NA	NA	NA	26.6374	NA	26.2208	NA	27.0085	NA	26.5001	NA	27.845	NA	25.685	26.7979	25.4705	25.3406	27.5899	25.4619	NA	NA	NA	NA	NA	NA	NA	NA	NA	NA	NA	NA	26.9793	NA	NA	27.3912	25.0443	24.6717	23.8259	24.3814	26.6374	23.2174	26.2208	24.9028	27.0085	22.3585	26.5001	24.9148	27.845	23.3672	25.685	26.7979	25.4705	25.3406	27.5899	25.4619	23.8507	23.0985	23.1454	23.7542	22.7615	24.084	23.7385	24.2474	23.7023	24.0411	23.8205	24.4233	26.9793	24.3173	24.3608	FAM175A
UID3345	CWC27	0	0	0	0	0	0	0	0	0	0	0	0	0	26.8994	26.4284	26.7196	26.6676	26.9173	26.8116	26.5574	26.7167	26.9193	26.9325	26.6724	26.8502	26.4145	27.129	26.8841	26.9168	26.8534	27.1029	26.4701	26.7768	27.1038	26.6479	26.7136	26.7322	26.9918	26.775	27.0221	26.9343	26.8557	26.9292	26.7021	26.8178	26.9015	27.0392	26.5724	27.2397	26.8994	26.4284	26.7196	26.6676	26.9173	26.8116	26.5574	26.7167	26.9193	26.9325	26.6724	26.8502	26.4145	27.129	26.8841	26.9168	26.8534	27.1029	26.4701	26.7768	27.1038	26.6479	26.7136	26.7322	26.9918	26.775	27.0221	26.9343	26.8557	26.9292	26.7021	26.8178	26.9015	27.0392	26.5724	27.2397	CWC27
UID3347	CRELD2	0	0	0	0	0	0	0	0	0	0	0	0	0	28.2439	28.4016	28.4035	27.8034	27.7484	28.1136	28.4767	28.3445	28.4842	27.738	28.0049	27.9291	28.2286	28.2029	28.3539	27.7183	27.8321	27.7066	28.194	28.4767	28.2101	27.9877	27.4839	27.7146	28.0108	27.8779	28.2538	27.8612	27.7701	27.6936	28.0317	27.9907	28.0585	27.6496	27.5748	27.8333	28.2439	28.4016	28.4035	27.8034	27.7484	28.1136	28.4767	28.3445	28.4842	27.738	28.0049	27.9291	28.2286	28.2029	28.3539	27.7183	27.8321	27.7066	28.194	28.4767	28.2101	27.9877	27.4839	27.7146	28.0108	27.8779	28.2538	27.8612	27.7701	27.6936	28.0317	27.9907	28.0585	27.6496	27.5748	27.8333	CRELD2
UID3348	WDR82	0	0	0	0	0	0	0	0	0	0	0	0	0	29.1203	29.1734	29.0574	29.2108	29.2624	29.2243	29.2216	29.3432	29.3034	29.3794	29.2351	29.2154	29.183	29.0911	29.1025	29.3972	29.3582	29.2918	29.3811	29.0912	29.2414	29.2877	29.0345	29.237	28.9478	29.1626	29.1715	29.11	29.1957	29.1741	28.9906	29.0208	28.8492	29.1305	29.1686	29.101	29.1203	29.1734	29.0574	29.2108	29.2624	29.2243	29.2216	29.3432	29.3034	29.3794	29.2351	29.2154	29.183	29.0911	29.1025	29.3972	29.3582	29.2918	29.3811	29.0912	29.2414	29.2877	29.0345	29.237	28.9478	29.1626	29.1715	29.11	29.1957	29.1741	28.9906	29.0208	28.8492	29.1305	29.1686	29.101	WDR82
UID3349	APOOL	0	0	0	0	0	0	0	0	0	0	0	0	0	26.9336	26.6521	26.9303	26.6927	26.6424	26.4893	26.8329	26.6278	26.8815	26.6224	26.6085	26.5214	26.6933	26.56	26.5229	26.5536	26.3674	26.3557	26.8176	26.8332	26.3686	26.3134	26.7154	26.4392	26.8706	26.7212	27.1427	26.6447	26.6335	26.6162	26.5406	26.7955	26.5042	26.5703	26.6299	26.5579	26.9336	26.6521	26.9303	26.6927	26.6424	26.4893	26.8329	26.6278	26.8815	26.6224	26.6085	26.5214	26.6933	26.56	26.5229	26.5536	26.3674	26.3557	26.8176	26.8332	26.3686	26.3134	26.7154	26.4392	26.8706	26.7212	27.1427	26.6447	26.6335	26.6162	26.5406	26.7955	26.5042	26.5703	26.6299	26.5579	APOOL
UID3350	ATF7IP	0	0	0	0	0	0	0	0	0	0	0	0	0	24.8915	24.6954	24.9556	25.364	25.1664	NA	NA	24.4716	25.1364	25.175	24.6745	25.1642	25.0961	25.0335	25.0214	25.1137	25.19	25.3873	25.0312	25.1235	25.4364	25.2395	25.2589	25.0836	25.1828	25.0172	25.015	25.1009	25.1098	25.2541	25.3062	25.2907	25.5356	24.9489	25.0723	25.0167	24.8915	24.6954	24.9556	25.364	25.1664	24.6736	23.5592	24.4716	25.1364	25.175	24.6745	25.1642	25.0961	25.0335	25.0214	25.1137	25.19	25.3873	25.0312	25.1235	25.4364	25.2395	25.2589	25.0836	25.1828	25.0172	25.015	25.1009	25.1098	25.2541	25.3062	25.2907	25.5356	24.9489	25.0723	25.0167	ATF7IP
UID3351	RANBP10	0	0	0	0	0	0	0	0	0	0	0	0	0	25.5101	25.3518	25.6281	25.2482	25.2716	25.1585	25.1955	25.3179	25.2085	25.5382	25.4471	25.4252	25.4924	25.2135	25.3401	25.3294	25.8098	25.2266	25.2461	25.4829	25.2833	25.1834	24.8853	25.1343	25.1475	25.1429	25.2116	25.435	25.2642	24.9127	25.3634	25.4252	24.9087	25.4472	24.7185	25.1562	25.5101	25.3518	25.6281	25.2482	25.2716	25.1585	25.1955	25.3179	25.2085	25.5382	25.4471	25.4252	25.4924	25.2135	25.3401	25.3294	25.8098	25.2266	25.2461	25.4829	25.2833	25.1834	24.8853	25.1343	25.1475	25.1429	25.2116	25.435	25.2642	24.9127	25.3634	25.4252	24.9087	25.4472	24.7185	25.1562	RANBP10
UID3352	PACS1	0	0	0	0	0	0	0	0	0	0	0	0	0	28.7853	28.8906	28.5478	28.7629	28.7428	28.8925	28.8525	28.839	28.654	28.9117	28.95	28.8779	28.7175	28.9165	28.6302	28.8016	29.0039	28.599	28.4706	28.7397	28.732	28.9076	29.0141	28.7872	28.5685	28.5741	28.6397	28.9207	28.8206	28.9059	28.4915	28.5555	28.7191	28.8483	28.7222	28.8706	28.7853	28.8906	28.5478	28.7629	28.7428	28.8925	28.8525	28.839	28.654	28.9117	28.95	28.8779	28.7175	28.9165	28.6302	28.8016	29.0039	28.599	28.4706	28.7397	28.732	28.9076	29.0141	28.7872	28.5685	28.5741	28.6397	28.9207	28.8206	28.9059	28.4915	28.5555	28.7191	28.8483	28.7222	28.8706	PACS1
UID3353	BCOR	0	0	0	0	0	1	0	0	1	0	0	0	0	27.8602	26.6772	26.8227	NA	NA	NA	26.7634	27.0508	26.918	26.6136	NA	NA	26.0172	NA	26.903	NA	26.5428	NA	26.4435	26.7645	26.8289	26.8225	NA	26.7367	26.702	27.47	26.9439	NA	NA	NA	26.6186	26.1391	27.1007	NA	NA	NA	27.8602	26.6772	26.8227	23.2622	23.689	24.3008	26.7634	27.0508	26.918	26.6136	22.5055	23.6216	26.0172	23.2364	26.903	23.5004	26.5428	23.7843	26.4435	26.7645	26.8289	26.8225	24.273	26.7367	26.702	27.47	26.9439	23.7692	24.002	23.3587	26.6186	26.1391	27.1007	22.524	23.2611	23.8591	BCOR
UID3354	MPRIP	0	0	-1	0	0	-1	0	0	0	0	0	0	0	NA	24.7715	24.5128	25.5447	25.0376	25.4488	24.6677	24.6959	24.3686	25.7574	25.5937	25.4692	NA	24.6504	NA	25.0108	24.989	25.1759	24.3739	24.8182	25.1763	25.1643	25.4768	25.6707	25.0986	25.0667	24.9435	24.8158	24.8899	25.8083	NA	24.8475	25.0455	25.4327	25.4902	25.8501	23.1903	24.7715	24.5128	25.5447	25.0376	25.4488	24.6677	24.6959	24.3686	25.7574	25.5937	25.4692	24.1807	24.6504	23.1164	25.0108	24.989	25.1759	24.3739	24.8182	25.1763	25.1643	25.4768	25.6707	25.0986	25.0667	24.9435	24.8158	24.8899	25.8083	24.4764	24.8475	25.0455	25.4327	25.4902	25.8501	MPRIP
UID3355	RAB11FIP1	0	0	0	0	0	0	0	0	0	0	0	0	0	27.3116	26.9393	26.8169	27.257	27.2007	27.0675	26.9512	26.8138	26.979	27.0708	26.9528	27.0367	26.9435	27.0245	26.852	26.8241	27.2555	26.8637	26.8424	26.8582	26.774	26.9847	27.1097	27.2109	27.2079	26.9162	26.813	27.2918	26.9591	27.1019	26.9522	27.1503	26.8783	27.3083	27.0937	27.016	27.3116	26.9393	26.8169	27.257	27.2007	27.0675	26.9512	26.8138	26.979	27.0708	26.9528	27.0367	26.9435	27.0245	26.852	26.8241	27.2555	26.8637	26.8424	26.8582	26.774	26.9847	27.1097	27.2109	27.2079	26.9162	26.813	27.2918	26.9591	27.1019	26.9522	27.1503	26.8783	27.3083	27.0937	27.016	RAB11FIP1
UID3356	NAPRT	0	0	0	0	0	0	0	0	0	0	0	0	0	26.7981	26.6303	26.273	26.8662	27.3343	26.9385	26.8997	26.8837	26.5353	26.6622	27.0985	26.7929	26.6647	26.748	26.5744	26.8429	27.5066	26.8246	26.4991	26.704	26.4395	26.9281	27.3464	26.9699	26.2151	26.2162	26.4917	26.8496	26.6645	26.5999	26.49	26.3756	26.1383	26.8909	27.0698	26.7023	26.7981	26.6303	26.273	26.8662	27.3343	26.9385	26.8997	26.8837	26.5353	26.6622	27.0985	26.7929	26.6647	26.748	26.5744	26.8429	27.5066	26.8246	26.4991	26.704	26.4395	26.9281	27.3464	26.9699	26.2151	26.2162	26.4917	26.8496	26.6645	26.5999	26.49	26.3756	26.1383	26.8909	27.0698	26.7023	NAPRT
UID3358	B3GALTL	0	0	0	0	0	0	0	0	0	0	0	0	0	26.1071	25.796	25.8962	25.646	25.9494	25.7989	25.7857	25.9542	25.7972	NA	25.435	25.8999	25.8975	NA	25.8138	NA	26.2156	25.5368	25.8113	25.6956	25.6379	NA	25.8588	NA	25.8603	25.6958	25.9788	NA	25.3697	NA	NA	NA	25.6701	NA	NA	NA	26.1071	25.796	25.8962	25.646	25.9494	25.7989	25.7857	25.9542	25.7972	24.222	25.435	25.8999	25.8975	24.3751	25.8138	24.2424	26.2156	25.5368	25.8113	25.6956	25.6379	23.5123	25.8588	24.3529	25.8603	25.6958	25.9788	24.4824	25.3697	24.0096	23.1944	23.9711	25.6701	23.8415	22.7954	23.6658	B3GALTL
UID3359	GIGYF2	0	0	0	0	0	0	0	0	0	0	0	0	0	27.4642	27.4058	27.1802	27.5048	27.2113	27.5718	27.513	27.1703	27.321	27.2415	27.2859	27.6544	27.2842	27.6085	27.4551	27.4233	27.9547	27.6974	27.4486	27.631	27.8168	27.2659	27.4835	27.4196	27.8106	27.4911	27.4583	27.564	27.6677	27.402	27.9184	27.7535	27.4878	27.6757	27.3723	27.4095	27.4642	27.4058	27.1802	27.5048	27.2113	27.5718	27.513	27.1703	27.321	27.2415	27.2859	27.6544	27.2842	27.6085	27.4551	27.4233	27.9547	27.6974	27.4486	27.631	27.8168	27.2659	27.4835	27.4196	27.8106	27.4911	27.4583	27.564	27.6677	27.402	27.9184	27.7535	27.4878	27.6757	27.3723	27.4095	GIGYF2
UID3361	THADA	0	0	0	0	0	0	0	0	0	0	1	0	0	NA	NA	NA	NA	NA	NA	NA	25.1235	25.3572	NA	25.1786	NA	25.3681	25.2744	25.6241	25.4208	25.4568	25.0331	25.2014	25.3793	24.988	NA	25.1617	NA	NA	NA	NA	25.3259	NA	NA	NA	25.436	NA	NA	NA	NA	23.5314	22.6007	23.817	25.1426	24.104	22.907	23.5809	25.1235	25.3572	23.8785	25.1786	23.1796	25.3681	25.2744	25.6241	25.4208	25.4568	25.0331	25.2014	25.3793	24.988	23.5003	25.1617	24.5414	24.2573	23.802	25.192	25.3259	24.3901	23.4616	24.5314	25.436	23.0752	24.3579	23.8831	23.0061	THADA
UID3362	HSDL2	0	0	0	0	0	0	0	0	0	0	0	0	0	29.1557	29.2191	29.2938	28.9764	29	28.7604	29.0552	29.2454	29.0327	28.7578	29.0382	28.6746	28.847	28.9014	28.7191	28.7323	29.0196	28.6619	28.7012	28.9319	28.8528	28.8281	28.9652	28.7038	28.9182	28.772	28.9333	28.774	28.6277	28.8561	28.8493	28.7275	28.6652	28.6607	28.7554	28.7548	29.1557	29.2191	29.2938	28.9764	29	28.7604	29.0552	29.2454	29.0327	28.7578	29.0382	28.6746	28.847	28.9014	28.7191	28.7323	29.0196	28.6619	28.7012	28.9319	28.8528	28.8281	28.9652	28.7038	28.9182	28.772	28.9333	28.774	28.6277	28.8561	28.8493	28.7275	28.6652	28.6607	28.7554	28.7548	HSDL2
UID3363	CCBL2	0	0	0	0	0	0	0	0	0	0	0	0	0	28.5653	28.5525	28.2793	28.7607	28.6657	28.6235	28.5205	28.49	28.5056	28.5902	28.7391	28.6399	28.7992	28.7185	28.6178	28.7992	29.0624	28.7426	28.6916	28.57	28.77	28.6892	28.7321	28.7033	28.4132	28.4758	28.3106	28.6811	28.8035	28.6016	28.3873	28.449	28.5345	28.8309	28.6802	28.6657	28.5653	28.5525	28.2793	28.7607	28.6657	28.6235	28.5205	28.49	28.5056	28.5902	28.7391	28.6399	28.7992	28.7185	28.6178	28.7992	29.0624	28.7426	28.6916	28.57	28.77	28.6892	28.7321	28.7033	28.4132	28.4758	28.3106	28.6811	28.8035	28.6016	28.3873	28.449	28.5345	28.8309	28.6802	28.6657	CCBL2
UID3364	PPP1R21	0	0	0	0	0	0	0	0	0	0	0	0	0	26.9785	27.1198	26.7624	27.2462	27.0961	27.1822	26.9466	26.562	26.8902	27.4293	27.0627	27.1322	26.951	27.1119	27.0699	27.5313	27.4551	27.2342	27.1932	26.9583	27.2557	27.5825	27.3588	27.6058	27.1622	26.5068	26.9609	27.2887	27.0026	27.2922	26.3295	26.9053	26.8947	27.5317	26.9269	27.4011	26.9785	27.1198	26.7624	27.2462	27.0961	27.1822	26.9466	26.562	26.8902	27.4293	27.0627	27.1322	26.951	27.1119	27.0699	27.5313	27.4551	27.2342	27.1932	26.9583	27.2557	27.5825	27.3588	27.6058	27.1622	26.5068	26.9609	27.2887	27.0026	27.2922	26.3295	26.9053	26.8947	27.5317	26.9269	27.4011	PPP1R21
UID3366	SYNE3	0	0	0	0	0	0	0	0	0	0	0	0	0	29.4529	29.3071	29.3487	29.4395	29.3559	29.3934	29.1703	29.2101	29.3626	29.2638	29.3024	29.3917	29.0901	28.9951	29.1471	29.1125	29.2203	28.8304	29.0205	29.0557	29.149	29.322	29.2565	29.281	29.0607	29.0779	29.2186	29.2855	29.0214	29.2928	29.1014	29.0286	29.1401	29.3785	29.2664	29.3862	29.4529	29.3071	29.3487	29.4395	29.3559	29.3934	29.1703	29.2101	29.3626	29.2638	29.3024	29.3917	29.0901	28.9951	29.1471	29.1125	29.2203	28.8304	29.0205	29.0557	29.149	29.322	29.2565	29.281	29.0607	29.0779	29.2186	29.2855	29.0214	29.2928	29.1014	29.0286	29.1401	29.3785	29.2664	29.3862	SYNE3
UID3369	NFXL1	0	0	0	0	0	0	0	0	0	0	0	0	0	NA	25.1518	24.9004	24.8873	24.7265	24.6104	25.2877	25.3678	25.1673	24.7442	24.882	24.81	25.417	24.9358	25.0314	25.1285	NA	24.7767	25.2389	25.1396	25.1415	24.6904	24.8737	24.7055	NA	25.4005	24.7278	24.9445	NA	NA	24.7341	25.0574	24.7415	24.6721	NA	24.3916	23.7842	25.1518	24.9004	24.8873	24.7265	24.6104	25.2877	25.3678	25.1673	24.7442	24.882	24.81	25.417	24.9358	25.0314	25.1285	25.2432	24.7767	25.2389	25.1396	25.1415	24.6904	24.8737	24.7055	23.073	25.4005	24.7278	24.9445	24.8381	23.2774	24.7341	25.0574	24.7415	24.6721	25.4351	24.3916	NFXL1
UID3370	NBEAL2	0	0	0	0	0	0	0	0	0	0	0	0	0	29.7233	29.6495	29.728	29.6689	29.6012	29.6217	29.6322	29.776	29.6247	29.5659	29.6789	29.6933	29.3972	29.5298	29.4477	29.4478	29.4583	29.5491	29.3572	29.4192	29.5542	29.4984	29.4454	29.5226	29.2344	29.3013	29.3578	29.3637	29.3529	29.461	29.2405	29.093	29.2942	29.4025	29.3428	29.523	29.7233	29.6495	29.728	29.6689	29.6012	29.6217	29.6322	29.776	29.6247	29.5659	29.6789	29.6933	29.3972	29.5298	29.4477	29.4478	29.4583	29.5491	29.3572	29.4192	29.5542	29.4984	29.4454	29.5226	29.2344	29.3013	29.3578	29.3637	29.3529	29.461	29.2405	29.093	29.2942	29.4025	29.3428	29.523	NBEAL2
UID3372	QSOX2	0	0	0	0	0	0	0	0	0	0	0	0	0	25.2808	25.6426	25.0559	25.3271	NA	24.8997	24.8663	25.1865	25.5915	NA	24.7527	NA	25.2759	25.0164	24.652	25.0549	NA	24.7577	24.8162	NA	NA	NA	NA	24.7544	25.179	25.226	25.1741	24.7935	NA	24.9073	25.5856	25.3674	25.2838	25.2469	25.1618	24.6916	25.2808	25.6426	25.0559	25.3271	23.4328	24.8997	24.8663	25.1865	25.5915	24.5055	24.7527	24.502	25.2759	25.0164	24.652	25.0549	24.4845	24.7577	24.8162	23.88	22.3116	25.0241	22.9677	24.7544	25.179	25.226	25.1741	24.7935	23.7894	24.9073	25.5856	25.3674	25.2838	25.2469	25.1618	24.6916	QSOX2
UID3373	MMS22L	0	0	0	0	0	0	0	0	0	0	0	0	0	24.9482	24.7093	24.9475	24.7136	24.7532	24.4385	25.4269	24.7013	24.6254	24.7672	24.7377	24.2674	24.6986	24.7662	24.8204	24.6952	24.0439	24.4425	24.87	24.7766	24.3326	24.4453	24.4094	24.5304	24.546	24.4749	24.8765	24.0828	23.9299	24.2461	24.2737	24.8547	24.5261	24.7014	NA	24.3023	24.9482	24.7093	24.9475	24.7136	24.7532	24.4385	25.4269	24.7013	24.6254	24.7672	24.7377	24.2674	24.6986	24.7662	24.8204	24.6952	24.0439	24.4425	24.87	24.7766	24.3326	24.4453	24.4094	24.5304	24.546	24.4749	24.8765	24.0828	23.9299	24.2461	24.2737	24.8547	24.5261	24.7014	24.4088	24.3023	MMS22L
UID3374	SRCAP	0	0	0	0	0	0	0	0	0	0	0	0	0	25.6333	25.3256	25.5723	25.326	25.3814	25.2575	25.6019	25.6746	25.5676	25.5014	25.301	25.4195	25.5143	25.4932	25.3283	25.5403	25.2659	25.4154	25.3499	25.3427	25.0616	25.2267	25.3735	NA	25.3533	25.5498	25.3502	25.1351	25.1784	25.2809	25.1976	24.846	25.4935	24.9668	25.3091	25.2706	25.6333	25.3256	25.5723	25.326	25.3814	25.2575	25.6019	25.6746	25.5676	25.5014	25.301	25.4195	25.5143	25.4932	25.3283	25.5403	25.2659	25.4154	25.3499	25.3427	25.0616	25.2267	25.3735	24.1172	25.3533	25.5498	25.3502	25.1351	25.1784	25.2809	25.1976	24.846	25.4935	24.9668	25.3091	25.2706	SRCAP
UID3375	RINL	0	0	0	0	0	0	0	0	0	0	0	0	0	NA	NA	NA	NA	NA	NA	NA	NA	NA	24.0414	NA	NA	24.106	24.1911	24.2909	NA	NA	NA	23.9589	24.1623	NA	24.3697	24.1765	24.1667	24.1316	NA	24.1688	NA	NA	24.065	23.7392	24.1746	24.0833	NA	24.0829	24.4362	23.9151	24.9597	23.1541	22.9061	23.1225	23.3129	23.2694	23.6154	23.5408	24.0414	23.926	24.5791	24.106	24.1911	24.2909	23.7265	24.1834	22.6356	23.9589	24.1623	23.1854	24.3697	24.1765	24.1667	24.1316	24.7032	24.1688	23.6188	24.4815	24.065	23.7392	24.1746	24.0833	25.6796	24.0829	24.4362	RINL
UID3376		0	0	0	0	0	0	0	0	-1	0	0	0	0	25.6605	26.3919	NA	27.451	27.3167	27.2074	26.1978	26.2435	NA	27.243	27.5327	27.3787	26.4135	25.9511	26.3459	27.2831	27.4017	27.1756	26.6603	NA	26.8261	27.5307	27.6115	27.1934	NA	26.3134	NA	27.8452	27.7278	27.5712	NA	NA	26.4544	27.7023	27.39	27.2855	25.6605	26.3919	22.9511	27.451	27.3167	27.2074	26.1978	26.2435	23.9656	27.243	27.5327	27.3787	26.4135	25.9511	26.3459	27.2831	27.4017	27.1756	26.6603	22.0001	26.8261	27.5307	27.6115	27.1934	23.196	26.3134	23.6226	27.8452	27.7278	27.5712	24.8838	23.2637	26.4544	27.7023	27.39	27.2855
UID3377	MFSD6	0	0	0	0	0	0	0	0	0	0	0	0	0	24.0742	NA	23.4983	24.4899	NA	24.1686	NA	NA	23.9004	NA	23.6342	23.6113	23.4541	23.6425	23.4157	24.0819	24.0609	NA	23.4274	24.02	23.9422	23.8551	NA	23.8321	NA	23.3469	23.6404	23.9167	NA	NA	NA	NA	NA	23.573	NA	NA	24.0742	23.6859	23.4983	24.4899	24.3054	24.1686	23.6651	24.4446	23.9004	22.873	23.6342	23.6113	23.4541	23.6425	23.4157	24.0819	24.0609	24.8178	23.4274	24.02	23.9422	23.8551	24.3677	23.8321	23.9569	23.3469	23.6404	23.9167	24.5005	24.3634	23.4035	22.9222	23.8016	23.573	24.2626	23.7807	MFSD6
UID3378	ARHGEF18	0	0	0	0	0	0	0	0	-1	0	0	0	0	NA	NA	24.5957	25.1131	24.5643	25.0991	NA	24.5998	24.7104	25.1327	25.2275	25.1781	24.2402	24.3413	24.5801	25.5778	24.9251	25.254	24.6172	24.6557	25.4244	25.1958	25.1178	25.5478	25.03	24.4548	NA	25.133	25.475	25.523	24.4759	NA	NA	25.2397	25.2695	25.5599	24.9106	22.9274	24.5957	25.1131	24.5643	25.0991	23.8605	24.5998	24.7104	25.1327	25.2275	25.1781	24.2402	24.3413	24.5801	25.5778	24.9251	25.254	24.6172	24.6557	25.4244	25.1958	25.1178	25.5478	25.03	24.4548	23.2056	25.133	25.475	25.523	24.4759	24.4699	25.0826	25.2397	25.2695	25.5599	ARHGEF18
UID3379	TMPPE	0	0	0	0	0	0	0	0	0	0	0	0	0	26.0182	26.1674	25.9829	NA	25.9764	25.8953	25.6278	25.8691	25.9713	25.7341	NA	25.3678	25.6267	25.9537	25.7544	25.6614	24.4721	NA	25.8959	25.6943	25.3638	NA	25.5354	NA	25.7997	25.0532	25.9604	24.7339	25.0463	NA	25.3496	25.2845	25.8091	25.0564	24.9961	25.5442	26.0182	26.1674	25.9829	23.7703	25.9764	25.8953	25.6278	25.8691	25.9713	25.7341	22.8898	25.3678	25.6267	25.9537	25.7544	25.6614	24.4721	23.4689	25.8959	25.6943	25.3638	23.0863	25.5354	23.5485	25.7997	25.0532	25.9604	24.7339	25.0463	23.5628	25.3496	25.2845	25.8091	25.0564	24.9961	25.5442	TMPPE
UID3381	ARHGAP27	0	0	0	0	0	0	0	0	0	0	0	0	0	25.1794	25.3998	25.2282	25.4493	25.7061	25.7542	25.1787	25.1901	25.2549	25.6105	25.73	25.7605	25.19	25.3795	25.0212	25.6575	25.8996	25.7862	25.4718	25.321	25.5798	25.9552	25.9593	25.8573	25.277	25.5827	25.6071	25.9872	25.878	25.9544	25.5045	25.0031	25.4412	25.784	25.4153	25.8669	25.1794	25.3998	25.2282	25.4493	25.7061	25.7542	25.1787	25.1901	25.2549	25.6105	25.73	25.7605	25.19	25.3795	25.0212	25.6575	25.8996	25.7862	25.4718	25.321	25.5798	25.9552	25.9593	25.8573	25.277	25.5827	25.6071	25.9872	25.878	25.9544	25.5045	25.0031	25.4412	25.784	25.4153	25.8669	ARHGAP27
UID3383	GPRIN3	0	0	0	0	0	0	0	0	0	0	0	0	0	NA	NA	NA	23.3709	NA	23.7515	NA	NA	NA	24.1793	23.7031	NA	NA	NA	23.4047	23.8873	NA	24.079	NA	NA	24.1809	23.9963	24.4997	24.0696	NA	23.3401	23.7019	24.0478	24.4066	24.0425	NA	NA	23.7585	24.1462	24.1096	24.1966	23.6447	23.7647	23.9092	23.3709	24.4278	23.7515	23.9878	24.1731	23.2792	24.1793	23.7031	23.0405	24.3818	24.3844	23.4047	23.8873	23.6886	24.079	24.1375	24.76	24.1809	23.9963	24.4997	24.0696	23.8435	23.3401	23.7019	24.0478	24.4066	24.0425	23.1786	23.6059	23.7585	24.1462	24.1096	24.1966	GPRIN3
UID3385	PAXIP1	0	0	0	0	0	0	0	0	0	0	0	0	0	25.4142	25.1008	24.8935	24.7022	24.7466	25.3979	25.3537	25.332	25.4082	25.2856	25.0198	25.0253	25.3179	25.4496	25.2455	25.2263	24.5508	25.2203	25.4577	25.3836	24.7489	NA	25.1489	25.2143	25.1832	25.2199	25.372	24.6016	24.5823	24.712	24.9193	25.2492	25.5014	24.8578	24.8007	24.8225	25.4142	25.1008	24.8935	24.7022	24.7466	25.3979	25.3537	25.332	25.4082	25.2856	25.0198	25.0253	25.3179	25.4496	25.2455	25.2263	24.5508	25.2203	25.4577	25.3836	24.7489	24.4152	25.1489	25.2143	25.1832	25.2199	25.372	24.6016	24.5823	24.712	24.9193	25.2492	25.5014	24.8578	24.8007	24.8225	PAXIP1
UID3387	XIRP1	0	0	0	0	0	0	0	0	1	0	0	0	0	28.3808	28.3552	27.9707	28.6033	28.5403	29.0491	29.0763	29.173	29.2473	28.6999	28.5107	28.668	28.437	28.5737	27.6176	NA	28.4381	28.5435	29.1352	29.2184	27.8379	NA	NA	NA	29.1643	28.9638	29.065	NA	NA	NA	29.7703	29.388	29.2593	26.3237	28.4806	NA	28.3808	28.3552	27.9707	28.6033	28.5403	29.0491	29.0763	29.173	29.2473	28.6999	28.5107	28.668	28.437	28.5737	27.6176	23.5031	28.4381	28.5435	29.1352	29.2184	27.8379	22.4639	22.8636	24.1303	29.1643	28.9638	29.065	24.0336	23.6903	23.3813	29.7703	29.388	29.2593	26.3237	28.4806	23.4008	XIRP1
UID3388	VPS13C	0	0	0	0	0	0	0	0	0	0	0	0	0	29.1119	29.1941	29.1595	29.3543	29.5539	29.4516	29.2505	29.2807	29.1351	29.212	29.5244	29.477	29.164	29.3623	29.3658	29.6433	29.3977	29.5375	29.1556	29.1473	29.2726	29.5644	29.5175	29.5239	29.0254	29.0998	28.9916	29.3678	29.3828	29.3202	29.044	29.0941	28.9856	29.4408	29.5562	29.3072	29.1119	29.1941	29.1595	29.3543	29.5539	29.4516	29.2505	29.2807	29.1351	29.212	29.5244	29.477	29.164	29.3623	29.3658	29.6433	29.3977	29.5375	29.1556	29.1473	29.2726	29.5644	29.5175	29.5239	29.0254	29.0998	28.9916	29.3678	29.3828	29.3202	29.044	29.0941	28.9856	29.4408	29.5562	29.3072	VPS13C
UID3389	USP34	0	0	0	0	0	0	0	0	0	0	0	0	0	26.5825	25.9586	25.8912	NA	26.0505	25.8982	26.6424	NA	26.2804	NA	NA	26.005	NA	25.7887	25.9902	26.1794	26.2918	NA	25.9846	26.3747	26.1987	25.6715	26.5598	26.3321	26.6047	25.9688	25.8924	26.3894	NA	26.4075	26.3643	26.4042	26.0354	25.8746	NA	26.2085	26.5825	25.9586	25.8912	23.3745	26.0505	25.8982	26.6424	24.4655	26.2804	23.1772	24.0027	26.005	23.5372	25.7887	25.9902	26.1794	26.2918	22.8638	25.9846	26.3747	26.1987	25.6715	26.5598	26.3321	26.6047	25.9688	25.8924	26.3894	23.9569	26.4075	26.3643	26.4042	26.0354	25.8746	23.5092	26.2085	USP34
UID3390	MOB2	0	0	0	0	0	0	0	0	-1	0	0	0	0	NA	NA	25.0429	25.2449	24.908	25.3084	NA	NA	NA	24.9942	NA	24.8547	24.9235	24.8054	25.0981	25.0202	25.5581	NA	NA	NA	NA	NA	24.9217	24.957	NA	NA	NA	24.6456	25.177	NA	NA	NA	24.4315	24.7697	25.0838	24.8324	24.3937	22.8977	25.0429	25.2449	24.908	25.3084	23.9113	25.2981	24.0255	24.9942	23.936	24.8547	24.9235	24.8054	25.0981	25.0202	25.5581	23.9016	24.6288	23.6294	23.9631	24.1215	24.9217	24.957	23.2126	23.4109	22.7797	24.6456	25.177	24.26	23.1032	23.8505	24.4315	24.7697	25.0838	24.8324	MOB2
UID3391	UNC13D	0	0	0	0	0	0	0	0	0	0	0	0	0	30.7411	30.8806	30.6872	30.5529	30.6251	30.6197	30.705	30.7274	30.7649	30.5446	30.7771	30.7045	30.598	30.5867	30.6026	30.4202	30.479	30.4004	30.4646	30.463	30.6119	30.4646	30.4262	30.5702	30.083	30.3274	30.2865	30.2374	30.4554	30.2414	30.107	30.2992	30.3364	30.2868	30.4268	30.4312	30.7411	30.8806	30.6872	30.5529	30.6251	30.6197	30.705	30.7274	30.7649	30.5446	30.7771	30.7045	30.598	30.5867	30.6026	30.4202	30.479	30.4004	30.4646	30.463	30.6119	30.4646	30.4262	30.5702	30.083	30.3274	30.2865	30.2374	30.4554	30.2414	30.107	30.2992	30.3364	30.2868	30.4268	30.4312	UNC13D
UID3392	IKBIP	0	0	1	0	0	0	0	0	1	0	0	0	0	26.2735	25.9817	25.8745	25.1747	25.824	NA	25.9617	25.2176	26.1337	NA	25.3932	24.9082	25.4989	25.8473	25.9366	24.1248	NA	25.4347	25.4146	25.7895	25.439	24.6091	25.0033	25.0794	26.3519	26.0846	26.5106	25.1453	25.0557	25.1338	26.2647	26.3898	26.426	25.2313	25.4642	24.8672	26.2735	25.9817	25.8745	25.1747	25.824	24.1195	25.9617	25.2176	26.1337	23.4634	25.3932	24.9082	25.4989	25.8473	25.9366	24.1248	23.614	25.4347	25.4146	25.7895	25.439	24.6091	25.0033	25.0794	26.3519	26.0846	26.5106	25.1453	25.0557	25.1338	26.2647	26.3898	26.426	25.2313	25.4642	24.8672	IKBIP
UID3393	UBE2R2	0	0	0	0	0	0	0	0	0	0	0	0	0	25.6007	25.5108	25.4575	25.6681	25.9688	25.784	25.55	25.6201	26.0249	25.5785	25.6742	25.5214	25.6305	25.6866	25.9083	25.879	26.6088	25.7741	26.0584	25.8593	25.984	25.9257	26.0871	26.0287	25.8098	25.9963	26.1368	25.6165	26.0547	25.9984	25.7455	25.9555	25.7785	25.9004	25.701	25.7056	25.6007	25.5108	25.4575	25.6681	25.9688	25.784	25.55	25.6201	26.0249	25.5785	25.6742	25.5214	25.6305	25.6866	25.9083	25.879	26.6088	25.7741	26.0584	25.8593	25.984	25.9257	26.0871	26.0287	25.8098	25.9963	26.1368	25.6165	26.0547	25.9984	25.7455	25.9555	25.7785	25.9004	25.701	25.7056	UBE2R2
UID3394	HIST2H3A	0	0	0	0	0	0	0	0	0	0	0	0	0	NA	22.1645	22.3354	NA	NA	NA	NA	NA	NA	NA	NA	23.3144	22.875	23.4099	23.6838	NA	NA	NA	NA	23.4811	23.3522	NA	NA	NA	NA	23.6947	23.1815	NA	22.463	23.9054	NA	22.1217	23.2483	NA	NA	NA	24.9795	22.1645	22.3354	23.9091	24.6777	23.8183	23.5435	24.7537	24.4342	24.7023	23.8553	23.3144	22.875	23.4099	23.6838	24.2315	23.4456	23.6509	22.9966	23.4811	23.3522	25.1976	24.6033	24.3468	23.8277	23.6947	23.1815	25.3668	22.463	23.9054	23.7888	22.1217	23.2483	23.6373	23.5136	24.69	HIST2H3A
UID3395	CENPU	0	0	0	0	0	0	0	0	0	0	0	0	0	24.9144	25.0578	24.5914	24.3772	NA	NA	NA	NA	24.7488	NA	24.6681	24.7262	24.3687	24.1044	24.6012	NA	24.1645	NA	24.5537	NA	23.6805	NA	24.0591	23.9239	24.0765	24.3552	24.5108	NA	23.8741	24.0723	24.1693	24.6557	NA	NA	NA	NA	24.9144	25.0578	24.5914	24.3772	23.9309	24.5994	23.8862	24.1396	24.7488	24.6419	24.6681	24.7262	24.3687	24.1044	24.6012	22.0653	24.1645	23.9261	24.5537	23.8351	23.6805	23.4357	24.0591	23.9239	24.0765	24.3552	24.5108	24.6925	23.8741	24.0723	24.1693	24.6557	24.3178	24.8654	23.1007	23.8303	CENPU
UID3396	LARP4	0	0	1	0	0	1	0	0	1	0	0	0	0	27.9339	27.5719	27.5167	26.3803	25.9021	26.2463	27.5685	27.6139	27.8389	26.149	25.6914	26.061	27.9429	27.6579	27.9595	26.1294	NA	26.4688	28.2961	28.3022	27.4403	26.0598	25.8403	25.835	28.3253	28.4169	28.3218	25.8889	25.9196	24.4234	28.8071	28.7041	28.4512	26.4442	26.0851	25.6492	27.9339	27.5719	27.5167	26.3803	25.9021	26.2463	27.5685	27.6139	27.8389	26.149	25.6914	26.061	27.9429	27.6579	27.9595	26.1294	24.0738	26.4688	28.2961	28.3022	27.4403	26.0598	25.8403	25.835	28.3253	28.4169	28.3218	25.8889	25.9196	24.4234	28.8071	28.7041	28.4512	26.4442	26.0851	25.6492	LARP4
UID3398	MED25	0	0	0	0	0	0	0	0	0	0	0	0	0	28.1101	27.8884	NA	NA	27.1748	NA	NA	NA	NA	NA	28.439	26.2554	26.9205	26.8504	NA	27.2171	26.9935	26.8204	26.8332	27.3555	26.9456	26.7708	26.8856	26.5504	27.0833	NA	27.3101	27.0924	NA	26.92	26.6551	26.8094	26.8636	27.0441	26.799	26.8656	28.1101	27.8884	23.7079	24.6608	27.1748	23.8102	23.7995	23.9422	25.3591	25.5377	28.439	26.2554	26.9205	26.8504	24.705	27.2171	26.9935	26.8204	26.8332	27.3555	26.9456	26.7708	26.8856	26.5504	27.0833	23.6655	27.3101	27.0924	23.8748	26.92	26.6551	26.8094	26.8636	27.0441	26.799	26.8656	MED25
UID3400	RPS27L	0	0	0	0	0	0	0	0	0	0	0	0	0	28.6622	29.0788	29.0898	28.7552	29.0306	28.9381	28.6895	28.8791	28.8537	28.6414	28.8993	29.0231	28.9001	28.9317	28.7572	28.9372	28.79	28.8336	28.7464	28.7238	29.0742	28.8697	28.866	28.7164	28.4341	28.3933	28.2817	28.386	28.3957	28.2656	28.3983	28.121	28.3244	28.3915	28.3229	28.637	28.6622	29.0788	29.0898	28.7552	29.0306	28.9381	28.6895	28.8791	28.8537	28.6414	28.8993	29.0231	28.9001	28.9317	28.7572	28.9372	28.79	28.8336	28.7464	28.7238	29.0742	28.8697	28.866	28.7164	28.4341	28.3933	28.2817	28.386	28.3957	28.2656	28.3983	28.121	28.3244	28.3915	28.3229	28.637	RPS27L
UID3401	CBLL1	0	0	0	0	0	0	0	0	0	0	0	0	0	NA	25.515	25.3812	NA	25.7645	25.3065	25.6137	25.2921	25.458	25.5529	25.3621	25.2375	25.0522	25.5562	25.6684	25.5662	25.8796	25.533	NA	25.765	25.4466	25.6135	25.1832	25.3911	25.0816	25.647	25.5395	25.708	25.6471	25.3062	25.5975	25.4736	25.5516	NA	25.6406	NA	23.4828	25.515	25.3812	25.0737	25.7645	25.3065	25.6137	25.2921	25.458	25.5529	25.3621	25.2375	25.0522	25.5562	25.6684	25.5662	25.8796	25.533	23.4207	25.765	25.4466	25.6135	25.1832	25.3911	25.0816	25.647	25.5395	25.708	25.6471	25.3062	25.5975	25.4736	25.5516	24.4326	25.6406	24.4598	CBLL1
UID3402	INTS8	0	0	0	0	0	0	0	0	0	0	0	0	0	26.3492	26.2659	26.2546	25.9122	25.525	26.3258	26.1226	26.2835	26.067	26.106	25.8233	26.1822	26.4347	26.109	26.3177	25.9192	26.0208	26.0623	26.1512	26.0222	26.3738	25.7627	26.01	26.0508	26.1398	26.0377	26.2834	25.7994	25.9166	25.5463	25.9451	25.9445	25.8391	25.5308	25.7445	25.5872	26.3492	26.2659	26.2546	25.9122	25.525	26.3258	26.1226	26.2835	26.067	26.106	25.8233	26.1822	26.4347	26.109	26.3177	25.9192	26.0208	26.0623	26.1512	26.0222	26.3738	25.7627	26.01	26.0508	26.1398	26.0377	26.2834	25.7994	25.9166	25.5463	25.9451	25.9445	25.8391	25.5308	25.7445	25.5872	INTS8
UID3403	NOL8	0	0	0	0	0	0	0	0	0	0	0	0	0	25.3613	25.3927	25.497	25.4571	25.3562	25.1507	25.5734	25.1385	25.5621	25.2904	25.3432	25.249	25.6364	25.4775	25.7597	24.9881	25.7746	25.3013	25.6954	25.6954	25.8596	25.2518	25.6473	25.1899	25.47	25.3138	25.7966	NA	25.0323	24.5509	25.628	25.8043	25.495	NA	25.0296	24.8941	25.3613	25.3927	25.497	25.4571	25.3562	25.1507	25.5734	25.1385	25.5621	25.2904	25.3432	25.249	25.6364	25.4775	25.7597	24.9881	25.7746	25.3013	25.6954	25.6954	25.8596	25.2518	25.6473	25.1899	25.47	25.3138	25.7966	24.5653	25.0323	24.5509	25.628	25.8043	25.495	23.5115	25.0296	24.8941	NOL8
UID3406	SUPT6H	0	0	0	0	0	0	0	0	0	0	0	0	0	29.7175	29.7763	29.7205	29.8119	29.6866	29.8139	29.6873	29.7187	29.8271	29.6937	29.6234	29.7261	29.7887	29.7583	29.8179	29.7314	29.804	29.7428	29.8006	29.8392	29.8441	29.7368	29.7574	29.6409	29.8947	29.7859	29.7665	29.7335	29.7303	29.6778	29.6842	29.8223	29.788	29.8321	29.7735	29.8217	29.7175	29.7763	29.7205	29.8119	29.6866	29.8139	29.6873	29.7187	29.8271	29.6937	29.6234	29.7261	29.7887	29.7583	29.8179	29.7314	29.804	29.7428	29.8006	29.8392	29.8441	29.7368	29.7574	29.6409	29.8947	29.7859	29.7665	29.7335	29.7303	29.6778	29.6842	29.8223	29.788	29.8321	29.7735	29.8217	SUPT6H
UID3407	SND1	0	0	0	0	0	0	0	0	0	0	0	0	0	32.5909	32.6316	32.3491	32.3684	32.495	32.3013	32.3784	32.5723	32.4079	32.4031	32.48	32.3573	32.4722	32.5196	32.4763	32.347	32.4589	32.4186	32.4161	32.3575	32.3853	32.2898	32.4825	32.4003	32.4157	32.4708	32.3605	32.2768	32.4008	32.3595	32.4274	32.528	32.3634	32.4112	32.4164	32.3005	32.5909	32.6316	32.3491	32.3684	32.495	32.3013	32.3784	32.5723	32.4079	32.4031	32.48	32.3573	32.4722	32.5196	32.4763	32.347	32.4589	32.4186	32.4161	32.3575	32.3853	32.2898	32.4825	32.4003	32.4157	32.4708	32.3605	32.2768	32.4008	32.3595	32.4274	32.528	32.3634	32.4112	32.4164	32.3005	SND1
UID3408	MARK2	0	0	0	0	0	0	0	0	0	0	0	0	0	27.7519	27.6832	27.7952	27.8116	27.6978	27.7848	27.9043	27.4734	27.7915	27.7056	27.5174	27.705	27.5703	27.4253	27.4853	27.4445	27.9091	27.6215	27.5623	27.6551	27.5546	27.6247	27.3997	27.584	27.5335	27.1597	27.6108	27.5592	27.6635	27.7033	27.5769	27.524	27.3649	27.633	27.6475	27.7502	27.7519	27.6832	27.7952	27.8116	27.6978	27.7848	27.9043	27.4734	27.7915	27.7056	27.5174	27.705	27.5703	27.4253	27.4853	27.4445	27.9091	27.6215	27.5623	27.6551	27.5546	27.6247	27.3997	27.584	27.5335	27.1597	27.6108	27.5592	27.6635	27.7033	27.5769	27.524	27.3649	27.633	27.6475	27.7502	MARK2
UID3409	COX15	0	0	0	0	0	0	0	0	0	0	0	0	0	NA	NA	24.8261	NA	NA	NA	25.3939	NA	25.5586	NA	24.3727	25.287	24.7598	24.998	25.455	24.6145	NA	25.0993	24.4976	25.0037	24.743	24.5256	NA	25.2689	24.9301	24.8805	25.3612	NA	24.7388	NA	25.231	25.0648	24.6044	NA	NA	25.4671	23.9115	23.4648	24.8261	24.021	23.2422	23.2183	25.3939	24.6847	25.5586	25.5519	24.3727	25.287	24.7598	24.998	25.455	24.6145	24.1127	25.0993	24.4976	25.0037	24.743	24.5256	23.4296	25.2689	24.9301	24.8805	25.3612	24.0824	24.7388	25.1192	25.231	25.0648	24.6044	24.7759	22.4182	25.4671	COX15
UID3410	DDX46	0	0	0	0	0	0	0	0	0	0	0	0	0	30.3198	30.3723	30.3873	30.372	30.4157	30.4929	30.4119	30.3098	30.4158	30.3396	30.4221	30.5008	30.3656	30.2233	30.4162	30.4467	30.6239	30.436	30.3131	30.3981	30.4091	30.3888	30.4033	30.3224	30.2541	30.2609	30.1974	30.3761	30.418	30.3936	30.2182	30.1999	30.2824	30.4453	30.2817	30.3867	30.3198	30.3723	30.3873	30.372	30.4157	30.4929	30.4119	30.3098	30.4158	30.3396	30.4221	30.5008	30.3656	30.2233	30.4162	30.4467	30.6239	30.436	30.3131	30.3981	30.4091	30.3888	30.4033	30.3224	30.2541	30.2609	30.1974	30.3761	30.418	30.3936	30.2182	30.1999	30.2824	30.4453	30.2817	30.3867	DDX46
UID3411	TRMT10C	0	0	0	0	0	0	0	0	0	0	0	0	0	29.6688	29.7386	29.8687	29.4343	29.3962	29.5541	29.8756	29.947	29.9071	29.3908	29.5277	29.4831	29.969	29.9794	30.0014	29.3363	29.3538	29.3507	30.0053	29.9121	29.6743	29.4845	29.4384	29.463	29.9351	29.8416	29.8978	29.4655	29.5838	29.4128	30.0645	30.0389	30.0368	29.6359	29.5192	29.3179	29.6688	29.7386	29.8687	29.4343	29.3962	29.5541	29.8756	29.947	29.9071	29.3908	29.5277	29.4831	29.969	29.9794	30.0014	29.3363	29.3538	29.3507	30.0053	29.9121	29.6743	29.4845	29.4384	29.463	29.9351	29.8416	29.8978	29.4655	29.5838	29.4128	30.0645	30.0389	30.0368	29.6359	29.5192	29.3179	TRMT10C
UID3412	BZW1	0	0	0	0	0	0	0	0	0	0	0	0	0	30.3991	30.3725	30.2802	29.8982	29.741	29.8667	30.3127	30.4563	30.2383	29.7249	29.9345	29.9319	30.5168	30.5105	30.4909	30.0363	29.9285	29.9111	30.5973	30.3993	30.1354	29.9087	30.0282	30.0818	30.5676	30.599	30.403	29.8595	30.1607	29.862	30.5404	30.6853	30.4628	29.9948	29.9994	30.0181	30.3991	30.3725	30.2802	29.8982	29.741	29.8667	30.3127	30.4563	30.2383	29.7249	29.9345	29.9319	30.5168	30.5105	30.4909	30.0363	29.9285	29.9111	30.5973	30.3993	30.1354	29.9087	30.0282	30.0818	30.5676	30.599	30.403	29.8595	30.1607	29.862	30.5404	30.6853	30.4628	29.9948	29.9994	30.0181	BZW1
UID3413	CYB5R4	0	0	0	0	0	0	0	0	0	0	0	0	0	25.4323	25.4178	25.5716	25.4583	25.2974	25.9005	25.2375	25.4877	25.5193	25.5373	25.4653	25.7821	25.3232	25.5613	25.6466	25.4674	25.1168	25.6569	25.3583	25.5793	25.4171	25.4266	25.3825	25.4839	25.3345	25.6122	25.4167	25.3222	25.4124	25.5265	25.3696	25.4351	25.7223	25.8562	25.2959	25.3791	25.4323	25.4178	25.5716	25.4583	25.2974	25.9005	25.2375	25.4877	25.5193	25.5373	25.4653	25.7821	25.3232	25.5613	25.6466	25.4674	25.1168	25.6569	25.3583	25.5793	25.4171	25.4266	25.3825	25.4839	25.3345	25.6122	25.4167	25.3222	25.4124	25.5265	25.3696	25.4351	25.7223	25.8562	25.2959	25.3791	CYB5R4
UID3414	MON1B	0	0	0	0	0	0	0	0	0	0	0	0	0	24.854	24.642	24.7451	NA	NA	24.2954	24.6667	24.7985	24.725	NA	24.6502	24.1736	24.1358	24.7337	24.5858	24.2397	25.0942	NA	24.7166	24.5631	24.1427	24.8597	NA	NA	NA	24.8459	24.5378	24.3534	24.4401	24.37	24.0773	24.4624	24.3167	24.2582	24.0882	24.6145	24.854	24.642	24.7451	22.1547	24.4337	24.2954	24.6667	24.7985	24.725	24.3281	24.6502	24.1736	24.1358	24.7337	24.5858	24.2397	25.0942	24.0115	24.7166	24.5631	24.1427	24.8597	22.2711	24.1736	22.5855	24.8459	24.5378	24.3534	24.4401	24.37	24.0773	24.4624	24.3167	24.2582	24.0882	24.6145	MON1B
UID3415	LRRC8D	0	0	0	0	0	0	0	0	0	0	0	0	0	NA	24.4228	24.0817	NA	NA	24.7039	24.5034	NA	25.5175	NA	NA	24.6378	24.0269	24.8216	24.2492	NA	24.3869	24.5282	NA	24.7296	NA	NA	NA	24.2083	NA	NA	24.5164	NA	NA	NA	NA	NA	NA	NA	NA	23.7896	24.2023	24.4228	24.0817	23.7787	23.89	24.7039	24.5034	23.0041	25.5175	23.5069	22.056	24.6378	24.0269	24.8216	24.2492	23.9126	24.3869	24.5282	23.6052	24.7296	23.3024	23.3898	23.7499	24.2083	24.4249	23.374	24.5164	24.3038	24.0159	24.7242	24.626	23.7073	22.283	23.7046	23.9382	23.7896	LRRC8D
UID3418	DHX30	0	0	0	0	0	0	0	0	0	0	0	0	0	29.3211	29.1364	29.3223	28.9252	28.8052	28.8613	29.2762	29.1801	29.3102	28.8166	28.8172	28.8819	29.0858	29.2197	29.2929	28.5519	28.5777	28.6047	29.0631	29.2582	28.8973	28.3378	28.5974	28.4724	29.4501	29.3133	29.3512	28.8104	28.765	28.6554	29.4253	29.406	29.3206	28.7282	28.5617	28.7263	29.3211	29.1364	29.3223	28.9252	28.8052	28.8613	29.2762	29.1801	29.3102	28.8166	28.8172	28.8819	29.0858	29.2197	29.2929	28.5519	28.5777	28.6047	29.0631	29.2582	28.8973	28.3378	28.5974	28.4724	29.4501	29.3133	29.3512	28.8104	28.765	28.6554	29.4253	29.406	29.3206	28.7282	28.5617	28.7263	DHX30
UID3419	EIF3M	0	0	0	0	0	0	0	0	0	0	0	0	0	30.0825	30.3164	30.3869	30.157	30.3133	30.353	30.2628	30.5798	30.2544	30.1052	30.2057	30.3888	30.6638	30.6719	30.7064	30.3803	30.0965	30.525	30.7765	30.4907	30.505	30.5441	30.3847	30.4335	30.4958	30.8711	30.3878	30.1571	30.2311	30.1981	30.5414	30.6971	30.6139	30.2624	30.4743	30.2884	30.0825	30.3164	30.3869	30.157	30.3133	30.353	30.2628	30.5798	30.2544	30.1052	30.2057	30.3888	30.6638	30.6719	30.7064	30.3803	30.0965	30.525	30.7765	30.4907	30.505	30.5441	30.3847	30.4335	30.4958	30.8711	30.3878	30.1571	30.2311	30.1981	30.5414	30.6971	30.6139	30.2624	30.4743	30.2884	EIF3M
UID3420	MEPCE	0	0	0	0	0	0	0	0	0	0	0	0	0	27.1116	27.1542	27.223	27.0955	27.0708	27.258	27.161	27.1437	27.0513	27.0729	27.1876	27.073	26.8159	27.0883	27.2049	27.0686	27.5406	26.8171	26.8578	27.2291	27.0303	26.9583	27.1011	26.9659	27.0394	26.9598	27.0051	27.2405	26.984	27.187	27.0512	27.0816	27.1662	26.8104	26.8315	26.9748	27.1116	27.1542	27.223	27.0955	27.0708	27.258	27.161	27.1437	27.0513	27.0729	27.1876	27.073	26.8159	27.0883	27.2049	27.0686	27.5406	26.8171	26.8578	27.2291	27.0303	26.9583	27.1011	26.9659	27.0394	26.9598	27.0051	27.2405	26.984	27.187	27.0512	27.0816	27.1662	26.8104	26.8315	26.9748	MEPCE
UID3421	CENPQ	0	0	0	0	0	0	0	0	0	0	0	0	0	NA	25.456	24.9441	NA	25.4435	25.4988	24.8845	24.9565	25.4103	25.0578	24.6825	NA	24.9994	25.26	NA	24.8888	24.7368	24.8344	25.1764	25.0501	25.2078	24.897	NA	NA	25.3982	24.9138	NA	NA	24.5031	NA	NA	25.0239	25.3192	24.7694	NA	25.084	23.4339	25.456	24.9441	24.5377	25.4435	25.4988	24.8845	24.9565	25.4103	25.0578	24.6825	23.3463	24.9994	25.26	23.4972	24.8888	24.7368	24.8344	25.1764	25.0501	25.2078	24.897	23.9767	22.6009	25.3982	24.9138	23.7223	23.4851	24.5031	23.8695	24.6941	25.0239	25.3192	24.7694	24.3573	25.084	CENPQ
UID3423	PARS2	0	0	0	0	0	0	0	0	0	0	0	0	0	NA	24.1969	25.1637	24.869	24.8867	24.4818	25.1636	24.9102	25.1072	25.0487	24.7194	24.8268	24.9117	24.9887	24.7891	24.7022	24.5409	NA	25.0354	24.8566	25.0874	24.9297	24.7111	NA	25.0723	24.7618	24.812	24.6664	24.4756	24.9951	24.5482	24.8354	24.9775	25.0669	24.849	24.4473	23.5285	24.1969	25.1637	24.869	24.8867	24.4818	25.1636	24.9102	25.1072	25.0487	24.7194	24.8268	24.9117	24.9887	24.7891	24.7022	24.5409	22.9982	25.0354	24.8566	25.0874	24.9297	24.7111	24.0428	25.0723	24.7618	24.812	24.6664	24.4756	24.9951	24.5482	24.8354	24.9775	25.0669	24.849	24.4473	PARS2
UID3424	RSRC2	0	0	0	0	0	0	0	0	0	0	0	0	0	25.8412	26.077	26.1508	26.4126	25.9295	26.0538	25.5199	25.7185	25.8627	25.8623	25.6486	25.8745	26.2379	26.0253	26.3911	26.4063	26.0867	26.3704	26.2365	26.3892	26.5568	26.4952	26.6266	26.2543	26.8811	26.7781	26.2383	26.341	26.4564	26.3287	26.7077	26.5409	26.5223	26.3787	26.1303	26.5057	25.8412	26.077	26.1508	26.4126	25.9295	26.0538	25.5199	25.7185	25.8627	25.8623	25.6486	25.8745	26.2379	26.0253	26.3911	26.4063	26.0867	26.3704	26.2365	26.3892	26.5568	26.4952	26.6266	26.2543	26.8811	26.7781	26.2383	26.341	26.4564	26.3287	26.7077	26.5409	26.5223	26.3787	26.1303	26.5057	RSRC2
UID3426	CYFIP1	0	0	0	0	0	0	0	0	0	0	0	0	0	25.5363	25.5126	25.3229	25.6122	25.9484	25.7636	25.8984	25.8896	25.5818	25.4235	25.7363	25.3745	25.8776	25.6645	25.5416	26.2391	25.8227	25.5523	25.6134	25.645	25.3509	25.7298	25.7523	25.9083	25.3654	25.6172	25.1633	25.5316	25.4156	24.8118	25.2206	25.6896	25.1163	25.6653	25.8028	25.7794	25.5363	25.5126	25.3229	25.6122	25.9484	25.7636	25.8984	25.8896	25.5818	25.4235	25.7363	25.3745	25.8776	25.6645	25.5416	26.2391	25.8227	25.5523	25.6134	25.645	25.3509	25.7298	25.7523	25.9083	25.3654	25.6172	25.1633	25.5316	25.4156	24.8118	25.2206	25.6896	25.1163	25.6653	25.8028	25.7794	CYFIP1
UID3427	NDUFAF7	0	0	1	0	0	0	0	0	0	0	0	0	0	NA	25.1827	NA	NA	25.2091	25.1908	25.5664	25.3503	25.4135	25.109	25.1138	25.4665	25.459	25.179	25.5217	NA	NA	NA	NA	25.3307	NA	25.1315	24.9228	NA	25.3727	NA	25.2802	NA	NA	NA	NA	NA	NA	NA	NA	NA	23.464	25.1827	22.9303	24.2773	25.2091	25.1908	25.5664	25.3503	25.4135	25.109	25.1138	25.4665	25.459	25.179	25.5217	22.6852	23.3	23.7168	24.2516	25.3307	24.7208	25.1315	24.9228	23.4022	25.3727	23.6758	25.2802	24.063	23.8938	23.8807	23.4902	24.4607	23.6066	25.0007	24.0708	23.6779	NDUFAF7
UID3428	GET4	0	0	0	0	0	0	0	0	0	0	0	0	0	27.0673	27.5067	27.0505	27.2198	27.2668	26.9023	27.018	27.1612	27.0793	27.055	27.3425	26.9682	26.5719	26.8132	27.0436	26.861	27.2346	26.9798	27.0536	26.7308	26.8252	27.0636	27.1224	26.7996	27.2065	27.0958	26.7769	27.2209	27.3108	27.2347	26.9819	26.8791	26.8301	26.7908	27.0523	26.952	27.0673	27.5067	27.0505	27.2198	27.2668	26.9023	27.018	27.1612	27.0793	27.055	27.3425	26.9682	26.5719	26.8132	27.0436	26.861	27.2346	26.9798	27.0536	26.7308	26.8252	27.0636	27.1224	26.7996	27.2065	27.0958	26.7769	27.2209	27.3108	27.2347	26.9819	26.8791	26.8301	26.7908	27.0523	26.952	GET4
UID3429	COPS6	0	0	0	0	0	0	0	0	0	0	0	0	0	28.4956	28.5652	28.4814	28.2155	28.7799	28.4852	28.5322	28.6151	28.3548	28.5187	28.7456	28.4766	28.7231	28.4574	28.7666	28.9198	28.7247	28.6411	28.7703	28.2955	28.8123	28.8428	28.6883	28.8911	28.4243	28.8474	28.2756	28.4876	28.796	28.4964	28.3761	28.6105	28.4939	28.5869	28.6218	28.3966	28.4956	28.5652	28.4814	28.2155	28.7799	28.4852	28.5322	28.6151	28.3548	28.5187	28.7456	28.4766	28.7231	28.4574	28.7666	28.9198	28.7247	28.6411	28.7703	28.2955	28.8123	28.8428	28.6883	28.8911	28.4243	28.8474	28.2756	28.4876	28.796	28.4964	28.3761	28.6105	28.4939	28.5869	28.6218	28.3966	COPS6
UID3432	MAEA	0	0	0	0	0	0	0	0	0	0	0	0	0	26.6188	26.2314	26.816	26.0827	26.4082	26.3902	26.3642	26.1971	26.8345	26.1862	26.327	26.474	26.6879	26.6939	26.3513	26.0077	26.2461	25.9463	26.5761	26.5936	26.3627	26.3592	25.9865	26.177	26.4915	26.4773	26.611	26.0864	26.2505	26.3929	26.7427	26.5808	26.6649	26.4487	26.1762	26.5388	26.6188	26.2314	26.816	26.0827	26.4082	26.3902	26.3642	26.1971	26.8345	26.1862	26.327	26.474	26.6879	26.6939	26.3513	26.0077	26.2461	25.9463	26.5761	26.5936	26.3627	26.3592	25.9865	26.177	26.4915	26.4773	26.611	26.0864	26.2505	26.3929	26.7427	26.5808	26.6649	26.4487	26.1762	26.5388	MAEA
UID3433	EPM2AIP1	0	0	0	0	0	0	0	0	0	0	0	0	0	24.1264	24.1883	24.5167	NA	23.2765	NA	NA	NA	24.0248	NA	25.0242	24.2198	24.6229	24.3752	23.9521	24.2545	NA	23.9776	24.5282	NA	24.3821	NA	NA	NA	NA	24.2225	NA	23.9237	23.4262	NA	NA	NA	24.4933	NA	NA	NA	24.1264	24.1883	24.5167	22.8661	23.2765	24.0286	22.2488	24.2167	24.0248	24.4208	25.0242	24.2198	24.6229	24.3752	23.9521	24.2545	24.3445	23.9776	24.5282	24.3726	24.3821	24.272	24.2284	23.7375	24.0557	24.2225	24.0904	23.9237	23.4262	23.5366	23.4927	24.6474	24.4933	23.9566	22.4981	23.5752	EPM2AIP1
UID3436	FASTKD5	0	0	0	0	0	0	0	0	1	0	0	0	0	25.7027	NA	25.5002	NA	NA	NA	25.7152	25.6392	25.424	NA	NA	NA	NA	25.1987	NA	NA	NA	NA	NA	NA	25.192	NA	NA	NA	NA	25.6672	NA	NA	NA	NA	NA	NA	NA	NA	25.8632	NA	25.7027	24.6758	25.5002	24.9155	23.9497	23.0242	25.7152	25.6392	25.424	23.828	23.7525	23.9598	23.4991	25.1987	24.7152	23.3946	24.5311	24.3274	24.8555	23.4035	25.192	24.1561	22.7373	24.0343	24.9972	25.6672	24.4509	23.7529	23.8537	23.0316	24.543	22.986	23.4204	24.5091	25.8632	24.7237	FASTKD5
UID3437	MOB1A;MOB1B	0	0	0	0	0	0	0	0	0	0	0	0	0	29.2009	29.1927	28.7801	29.3726	29.2693	29.1086	28.9795	29.1127	29.1885	29.018	29.1403	29.2501	29.1988	29.2547	28.8647	29.4804	29.4945	29.2591	29.15	29.4041	29.2129	29.1825	29.2939	29.2742	29.2851	28.9436	29.3177	29.2586	29.3499	29.2547	29.3591	29.4132	29.0325	29.0444	29.1944	29.2255	29.2009	29.1927	28.7801	29.3726	29.2693	29.1086	28.9795	29.1127	29.1885	29.018	29.1403	29.2501	29.1988	29.2547	28.8647	29.4804	29.4945	29.2591	29.15	29.4041	29.2129	29.1825	29.2939	29.2742	29.2851	28.9436	29.3177	29.2586	29.3499	29.2547	29.3591	29.4132	29.0325	29.0444	29.1944	29.2255	MOB1A;MOB1B
UID3438	KDM3B	0	0	0	0	0	0	0	0	0	0	0	0	0	27.7601	27.6443	27.623	27.6592	27.5477	27.66	27.4796	27.6152	27.9184	27.7627	27.6058	27.5717	27.7829	27.6792	27.7889	27.7441	27.8637	27.7905	27.8474	27.8815	27.6775	27.7667	27.7138	27.8364	27.7835	27.6825	27.8143	27.7102	27.864	27.8677	27.8946	27.8543	27.7443	27.8537	27.8631	27.7024	27.7601	27.6443	27.623	27.6592	27.5477	27.66	27.4796	27.6152	27.9184	27.7627	27.6058	27.5717	27.7829	27.6792	27.7889	27.7441	27.8637	27.7905	27.8474	27.8815	27.6775	27.7667	27.7138	27.8364	27.7835	27.6825	27.8143	27.7102	27.864	27.8677	27.8946	27.8543	27.7443	27.8537	27.8631	27.7024	KDM3B
UID3439	CHMP1B	0	0	0	0	0	0	0	0	0	0	0	0	0	25.8518	25.859	25.4843	26.0004	26.068	25.3889	NA	NA	25.0239	26.021	25.7833	24.8403	25.0597	25.2371	25.1829	26.0598	25.4744	25.3474	25.8014	25.3768	24.93	25.9898	25.2283	25.7467	25.5811	25.7808	NA	26.2597	26.1458	25.845	25.9068	24.9743	25.0881	26.1243	25.8212	25.6017	25.8518	25.859	25.4843	26.0004	26.068	25.3889	23.9109	22.6426	25.0239	26.021	25.7833	24.8403	25.0597	25.2371	25.1829	26.0598	25.4744	25.3474	25.8014	25.3768	24.93	25.9898	25.2283	25.7467	25.5811	25.7808	23.3996	26.2597	26.1458	25.845	25.9068	24.9743	25.0881	26.1243	25.8212	25.6017	CHMP1B
UID3440	RASGRP2	0	0	0	0	0	0	0	0	-1	0	0	0	0	26.4419	26.545	26.5326	26.6988	26.6315	26.3898	25.4593	25.7187	26.3631	26.8242	26.745	26.6457	25.9669	25.7402	25.9723	26.6814	27.0183	26.5102	26.0446	25.2421	26.1525	26.6902	26.5714	26.5601	25.4132	25.2744	25.121	26.2433	26.1007	26.5496	24.71	24.8162	25.6893	26.4586	26.1211	26.3734	26.4419	26.545	26.5326	26.6988	26.6315	26.3898	25.4593	25.7187	26.3631	26.8242	26.745	26.6457	25.9669	25.7402	25.9723	26.6814	27.0183	26.5102	26.0446	25.2421	26.1525	26.6902	26.5714	26.5601	25.4132	25.2744	25.121	26.2433	26.1007	26.5496	24.71	24.8162	25.6893	26.4586	26.1211	26.3734	RASGRP2
UID3441	RRM2B	0	0	0	0	0	0	0	0	0	0	0	0	0	NA	NA	NA	NA	NA	NA	NA	23.8233	23.797	NA	NA	24.603	24.143	23.8057	NA	NA	NA	NA	24.3604	24.0631	24.5093	NA	NA	NA	NA	NA	NA	NA	NA	NA	NA	NA	23.854	NA	NA	NA	22.6083	24.8425	23.108	23.3293	24.3102	24.2015	23.5753	23.8233	23.797	24.6754	24.2849	24.603	24.143	23.8057	24.1586	23.0026	22.9598	22.8515	24.3604	24.0631	24.5093	24.1984	24.7924	23.7469	23.3787	23.8525	23.8056	24.8247	23.5076	24.5216	22.6785	24.1001	23.854	25.172	23.3346	24.0008	RRM2B
UID3442	HS2ST1	0	0	0	0	0	0	0	0	0	0	0	0	0	25.4235	25.6978	25.9021	25.7269	25.3039	25.5972	26.1134	25.3469	25.8556	25.9045	25.8046	25.4706	25.6674	25.398	25.6235	24.9506	25.4424	25.1179	25.7593	25.5481	25.433	25.5009	NA	25.6121	25.5121	25.9625	25.6991	25.7338	25.7914	25.721	25.747	25.3263	25.4659	25.5833	25.3667	25.5673	25.4235	25.6978	25.9021	25.7269	25.3039	25.5972	26.1134	25.3469	25.8556	25.9045	25.8046	25.4706	25.6674	25.398	25.6235	24.9506	25.4424	25.1179	25.7593	25.5481	25.433	25.5009	23.4933	25.6121	25.5121	25.9625	25.6991	25.7338	25.7914	25.721	25.747	25.3263	25.4659	25.5833	25.3667	25.5673	HS2ST1
UID3443	STRADA	0	0	0	0	0	0	0	0	0	0	0	0	0	24.4381	24.2826	24.2029	NA	NA	24.3611	24.2507	24.1944	24.4866	NA	24.2805	24.3395	24.2987	24.4204	24.4664	NA	NA	24.4465	24.4185	24.3065	24.449	24.329	24.4252	24.0436	24.2654	NA	24.4748	NA	24.3149	24.429	NA	NA	NA	NA	24.3956	24.5379	24.4381	24.2826	24.2029	24.5928	23.3003	24.3611	24.2507	24.1944	24.4866	23.2612	24.2805	24.3395	24.2987	24.4204	24.4664	24.1823	23.3422	24.4465	24.4185	24.3065	24.449	24.329	24.4252	24.0436	24.2654	23.7097	24.4748	24.7095	24.3149	24.429	24.1216	23.9527	23.7397	24.5074	24.3956	24.5379	STRADA
UID3445	NLRC3	0	0	0	0	0	0	0	0	-1	0	0	0	0	26.0631	26.0881	26.0952	26.5491	26.6859	26.7104	26.018	26.0129	26.2296	26.4787	26.7727	26.5043	25.671	25.0721	25.6403	26.407	25.9622	26.3568	25.9737	25.7491	26.0445	26.0247	26.0691	26.2719	NA	NA	26.0727	26.0809	25.8765	25.9231	25.8923	26.2596	25.6322	26.1872	26.066	26.1617	26.0631	26.0881	26.0952	26.5491	26.6859	26.7104	26.018	26.0129	26.2296	26.4787	26.7727	26.5043	25.671	25.0721	25.6403	26.407	25.9622	26.3568	25.9737	25.7491	26.0445	26.0247	26.0691	26.2719	23.9424	22.6768	26.0727	26.0809	25.8765	25.9231	25.8923	26.2596	25.6322	26.1872	26.066	26.1617	NLRC3
UID3447	PHF5A	0	0	0	0	0	0	0	0	0	0	0	0	0	29.3823	28.9577	29.2286	29.4883	29.2552	29.6357	29.3908	29.1972	29.3966	29.6611	29.3677	29.5524	29.1857	29.3225	29.1831	29.4157	29.3109	29.401	29.302	29.5679	29.2435	29.4757	29.4607	29.3926	29.4418	29.2145	29.5805	29.5664	29.3619	29.5999	29.4908	29.3327	29.2687	29.5368	29.3919	29.6648	29.3823	28.9577	29.2286	29.4883	29.2552	29.6357	29.3908	29.1972	29.3966	29.6611	29.3677	29.5524	29.1857	29.3225	29.1831	29.4157	29.3109	29.401	29.302	29.5679	29.2435	29.4757	29.4607	29.3926	29.4418	29.2145	29.5805	29.5664	29.3619	29.5999	29.4908	29.3327	29.2687	29.5368	29.3919	29.6648	PHF5A
UID3448	APTX	0	0	0	0	0	0	0	0	0	0	0	0	0	26.1458	25.6321	26.1657	25.8869	25.712	25.7065	26.3627	26.3498	26.409	26.2099	25.8545	26.1249	26.2781	26.1628	25.9871	25.833	26.1201	25.9666	26.0254	25.9954	26.124	25.8659	25.6125	25.5542	26.0251	25.9945	25.9557	25.8512	25.9386	25.8243	25.8892	25.7053	26.1177	25.7022	25.3739	25.6249	26.1458	25.6321	26.1657	25.8869	25.712	25.7065	26.3627	26.3498	26.409	26.2099	25.8545	26.1249	26.2781	26.1628	25.9871	25.833	26.1201	25.9666	26.0254	25.9954	26.124	25.8659	25.6125	25.5542	26.0251	25.9945	25.9557	25.8512	25.9386	25.8243	25.8892	25.7053	26.1177	25.7022	25.3739	25.6249	APTX
UID3449	ERMP1	0	0	0	0	0	0	0	0	0	0	0	0	0	29.4582	29.5669	29.4833	29.2299	29.1423	29.322	29.354	29.462	29.5071	29.1884	29.2668	29.3057	29.231	29.0666	29.0142	28.7853	29.0762	28.8809	29.0233	29.1292	29.0099	28.9031	28.7805	28.767	28.6101	28.7589	29.1098	28.673	28.6181	28.84	28.7157	28.8727	28.9205	28.739	28.8107	28.932	29.4582	29.5669	29.4833	29.2299	29.1423	29.322	29.354	29.462	29.5071	29.1884	29.2668	29.3057	29.231	29.0666	29.0142	28.7853	29.0762	28.8809	29.0233	29.1292	29.0099	28.9031	28.7805	28.767	28.6101	28.7589	29.1098	28.673	28.6181	28.84	28.7157	28.8727	28.9205	28.739	28.8107	28.932	ERMP1
UID3450	TRMT1L	0	0	0	0	0	0	0	0	0	0	0	0	0	27.268	27.0767	27.2881	27.0378	26.8706	27.175	26.8389	27.2109	27.1401	26.8373	27.0706	27.1804	26.9947	26.96	27.1736	27.2699	27.3047	27.2937	27.1275	27.2096	27.1381	27.0426	26.9394	27.0834	26.9741	27.1719	26.7029	26.9203	26.9203	26.9327	26.7563	26.8998	26.8676	27.0128	26.8625	26.7363	27.268	27.0767	27.2881	27.0378	26.8706	27.175	26.8389	27.2109	27.1401	26.8373	27.0706	27.1804	26.9947	26.96	27.1736	27.2699	27.3047	27.2937	27.1275	27.2096	27.1381	27.0426	26.9394	27.0834	26.9741	27.1719	26.7029	26.9203	26.9203	26.9327	26.7563	26.8998	26.8676	27.0128	26.8625	26.7363	TRMT1L
UID3451	ZC3HAV1	0	0	0	0	0	0	0	0	0	0	0	0	0	31.0301	30.9613	30.9034	31.0442	30.9445	30.9751	30.9646	30.9167	30.8418	31.027	31.0172	30.9357	30.9609	30.8984	31.0054	31.0671	31.0918	30.9486	30.8796	30.9139	30.9785	30.9781	31.1163	31.0267	31.0178	30.8803	30.9016	31.0641	30.9489	30.974	30.8816	30.9314	30.8932	30.8887	30.9564	30.9668	31.0301	30.9613	30.9034	31.0442	30.9445	30.9751	30.9646	30.9167	30.8418	31.027	31.0172	30.9357	30.9609	30.8984	31.0054	31.0671	31.0918	30.9486	30.8796	30.9139	30.9785	30.9781	31.1163	31.0267	31.0178	30.8803	30.9016	31.0641	30.9489	30.974	30.8816	30.9314	30.8932	30.8887	30.9564	30.9668	ZC3HAV1
UID3452	MRPL21	0	0	0	0	0	0	0	0	0	0	0	0	0	25.9935	25.911	26.0933	25.799	25.7914	25.8801	26.3052	26.5307	26.2924	25.7587	25.764	26.114	26.1731	25.8746	25.9845	26.0171	25.5412	25.9146	25.9295	26.0672	25.9133	25.7243	25.609	25.5417	25.8875	25.8853	25.7329	25.3955	25.5742	25.2631	25.7352	25.6872	25.72	25.7171	25.474	25.3949	25.9935	25.911	26.0933	25.799	25.7914	25.8801	26.3052	26.5307	26.2924	25.7587	25.764	26.114	26.1731	25.8746	25.9845	26.0171	25.5412	25.9146	25.9295	26.0672	25.9133	25.7243	25.609	25.5417	25.8875	25.8853	25.7329	25.3955	25.5742	25.2631	25.7352	25.6872	25.72	25.7171	25.474	25.3949	MRPL21
UID3453	EFTUD1	0	0	0	0	0	0	0	0	0	0	0	0	0	28.1915	28.2311	28.1291	28.062	28.1796	28.2878	28.1214	28.1512	28.1297	28.365	28.0451	28.3141	28.2365	28.3378	28.1279	28.2789	28.3649	28.1188	28.1557	28.066	28.2531	28.344	28.2654	28.2319	27.9191	27.9123	27.9585	28.2647	28.168	28.2223	28.0041	27.925	27.9216	28.1898	28.0133	28.0893	28.1915	28.2311	28.1291	28.062	28.1796	28.2878	28.1214	28.1512	28.1297	28.365	28.0451	28.3141	28.2365	28.3378	28.1279	28.2789	28.3649	28.1188	28.1557	28.066	28.2531	28.344	28.2654	28.2319	27.9191	27.9123	27.9585	28.2647	28.168	28.2223	28.0041	27.925	27.9216	28.1898	28.0133	28.0893	EFTUD1
UID3454	SETX	0	0	0	0	0	0	0	0	0	0	0	0	0	26.0362	25.9431	26.0703	26.0586	25.8094	26.2915	25.9542	25.8148	25.7849	25.8675	25.8348	25.7862	26.0713	26.1385	26.133	26.3997	26.2892	26.0374	26.3382	26.3865	26.3361	26.2003	26.5276	26.057	26.1233	26.4744	26.1709	26.0927	26.2946	25.817	26.1295	25.9645	26.0537	26.4	26.1054	26.2501	26.0362	25.9431	26.0703	26.0586	25.8094	26.2915	25.9542	25.8148	25.7849	25.8675	25.8348	25.7862	26.0713	26.1385	26.133	26.3997	26.2892	26.0374	26.3382	26.3865	26.3361	26.2003	26.5276	26.057	26.1233	26.4744	26.1709	26.0927	26.2946	25.817	26.1295	25.9645	26.0537	26.4	26.1054	26.2501	SETX
UID3455	TRAPPC11	0	0	0	0	0	0	0	0	0	0	0	0	0	26.4973	26.657	26.3386	26.4678	26.5168	25.5554	26.4404	26.7086	26.6102	25.8025	26.2847	25.9232	26.5657	26.2892	26.6878	26.3631	NA	26.6133	26.554	26.486	26.3614	26.5321	26.348	26.7197	26.2963	26.7665	26.357	26.2448	26.1613	26.3283	26.3027	26.8409	26.27	26.1749	26.7379	26.4665	26.4973	26.657	26.3386	26.4678	26.5168	25.5554	26.4404	26.7086	26.6102	25.8025	26.2847	25.9232	26.5657	26.2892	26.6878	26.3631	23.1764	26.6133	26.554	26.486	26.3614	26.5321	26.348	26.7197	26.2963	26.7665	26.357	26.2448	26.1613	26.3283	26.3027	26.8409	26.27	26.1749	26.7379	26.4665	TRAPPC11
UID3457	NUP54	0	0	0	0	0	0	0	0	0	0	0	0	0	29.4669	29.0527	29.3482	29.072	28.7905	28.8941	29.2749	29.091	29.4208	28.8395	28.9586	28.898	29.0616	29.2192	29.1452	28.8648	28.8026	28.9309	29.0431	29.2805	28.8185	28.7829	29.01	29.0389	29.1609	29.2038	29.1609	29.0023	28.8185	28.942	29.1425	29.1346	29.1408	29.0046	28.9046	28.8866	29.4669	29.0527	29.3482	29.072	28.7905	28.8941	29.2749	29.091	29.4208	28.8395	28.9586	28.898	29.0616	29.2192	29.1452	28.8648	28.8026	28.9309	29.0431	29.2805	28.8185	28.7829	29.01	29.0389	29.1609	29.2038	29.1609	29.0023	28.8185	28.942	29.1425	29.1346	29.1408	29.0046	28.9046	28.8866	NUP54
UID3459	C14orf159	0	0	0	0	0	0	0	0	0	0	0	0	0	26.5333	26.4492	25.907	26.7608	26.2265	26.2016	26.521	26.0529	NA	26.292	26.1699	25.8108	26.444	25.9858	25.8355	26.2489	26.299	25.8427	26.4171	25.8161	26.1236	26.139	25.8414	26.2338	25.8656	25.8804	25.3212	26.2827	26.2342	26.1217	NA	25.5594	NA	25.9782	25.673	26.0154	26.5333	26.4492	25.907	26.7608	26.2265	26.2016	26.521	26.0529	24.1574	26.292	26.1699	25.8108	26.444	25.9858	25.8355	26.2489	26.299	25.8427	26.4171	25.8161	26.1236	26.139	25.8414	26.2338	25.8656	25.8804	25.3212	26.2827	26.2342	26.1217	24.4107	25.5594	22.5911	25.9782	25.673	26.0154	C14orf159
UID3461	C16orf62	0	0	0	0	0	0	0	0	0	0	0	0	0	27.6726	27.7352	27.9301	27.6755	27.7645	27.7382	27.3926	27.8796	27.7797	27.5023	27.8837	27.7004	27.7615	27.7123	27.6306	27.858	27.8597	27.7429	27.6724	27.7323	27.715	27.697	27.7174	27.6726	27.431	27.5595	27.4316	27.7062	27.7913	27.7072	27.4329	27.4799	27.5166	27.6863	27.5421	27.4226	27.6726	27.7352	27.9301	27.6755	27.7645	27.7382	27.3926	27.8796	27.7797	27.5023	27.8837	27.7004	27.7615	27.7123	27.6306	27.858	27.8597	27.7429	27.6724	27.7323	27.715	27.697	27.7174	27.6726	27.431	27.5595	27.4316	27.7062	27.7913	27.7072	27.4329	27.4799	27.5166	27.6863	27.5421	27.4226	C16orf62
UID3462	POGZ	0	0	0	0	0	0	0	0	0	0	0	0	0	27.0549	26.9327	27.0427	27.1049	27.0512	27.1746	27.2795	27.3477	27.3815	27.3617	26.8209	27.3514	27.3817	27.428	27.2404	27.4538	27.3287	27.2641	27.1703	27.3986	27.0317	27.2882	27.2646	27.281	27.3697	27.2943	27.3694	27.4538	27.2461	27.2235	27.4189	27.2022	27.0368	27.2246	27.0241	27.1696	27.0549	26.9327	27.0427	27.1049	27.0512	27.1746	27.2795	27.3477	27.3815	27.3617	26.8209	27.3514	27.3817	27.428	27.2404	27.4538	27.3287	27.2641	27.1703	27.3986	27.0317	27.2882	27.2646	27.281	27.3697	27.2943	27.3694	27.4538	27.2461	27.2235	27.4189	27.2022	27.0368	27.2246	27.0241	27.1696	POGZ
UID3463	MON2	0	0	0	0	0	0	0	0	0	0	0	0	0	26.7861	26.8795	26.8534	26.6402	26.6558	26.7479	26.7469	26.844	27.0761	26.6301	26.6442	26.7525	27.0416	27.0523	26.8538	26.8704	26.8565	26.5271	26.7953	26.8176	26.6475	26.4817	26.564	26.3765	26.7025	26.5477	26.6941	26.7029	26.4633	26.6756	26.5313	26.6583	26.9278	26.578	26.6647	26.5742	26.7861	26.8795	26.8534	26.6402	26.6558	26.7479	26.7469	26.844	27.0761	26.6301	26.6442	26.7525	27.0416	27.0523	26.8538	26.8704	26.8565	26.5271	26.7953	26.8176	26.6475	26.4817	26.564	26.3765	26.7025	26.5477	26.6941	26.7029	26.4633	26.6756	26.5313	26.6583	26.9278	26.578	26.6647	26.5742	MON2
UID3464	DENND4A	0	0	0	0	0	0	0	0	0	0	0	0	0	29.5243	29.6978	29.7193	29.9225	29.6111	29.9428	29.7626	29.6397	29.8602	29.0962	29.6434	28.9316	30.1726	29.8168	29.8279	29.6312	29.8838	29.8799	30.1014	30.0221	29.8213	30.2988	30.2007	29.9539	30.2063	30.1882	30.1589	29.9014	29.8305	29.8421	30.1446	30.0153	30.0689	29.9881	29.7894	30.0284	29.5243	29.6978	29.7193	29.9225	29.6111	29.9428	29.7626	29.6397	29.8602	29.0962	29.6434	28.9316	30.1726	29.8168	29.8279	29.6312	29.8838	29.8799	30.1014	30.0221	29.8213	30.2988	30.2007	29.9539	30.2063	30.1882	30.1589	29.9014	29.8305	29.8421	30.1446	30.0153	30.0689	29.9881	29.7894	30.0284	DENND4A
UID3466	MYH14	0	0	0	0	0	0	0	0	0	0	0	0	0	28.0249	27.9459	27.9047	27.8852	28.1581	28.1491	28.0086	28.2333	28.0274	NA	28.1303	27.8791	27.9922	27.9721	28.184	28.1161	27.0035	28.1395	28.0873	27.9364	28.1435	28.3219	27.745	NA	27.6372	27.9495	27.6523	NA	27.9249	28.0447	27.7137	27.8327	27.832	NA	28.1507	27.9687	28.0249	27.9459	27.9047	27.8852	28.1581	28.1491	28.0086	28.2333	28.0274	23.9816	28.1303	27.8791	27.9922	27.9721	28.184	28.1161	27.0035	28.1395	28.0873	27.9364	28.1435	28.3219	27.745	24.5576	27.6372	27.9495	27.6523	24.6473	27.9249	28.0447	27.7137	27.8327	27.832	23.5144	28.1507	27.9687	MYH14
UID3468	NUFIP2	0	0	0	0	0	0	0	0	1	0	0	0	0	27.4498	27.2064	27.3781	26.9562	26.9574	27.2166	27.4019	27.2451	27.4093	27.2226	27.0739	27.0419	27.7967	27.7444	28.0807	27.313	27.1551	27.3917	28.1563	27.9919	27.696	26.9634	27.2138	27.1838	28.3015	28.2148	28.0244	27.0904	26.8963	27.0157	28.1593	28.0769	27.9524	27.1727	27.1284	27.0966	27.4498	27.2064	27.3781	26.9562	26.9574	27.2166	27.4019	27.2451	27.4093	27.2226	27.0739	27.0419	27.7967	27.7444	28.0807	27.313	27.1551	27.3917	28.1563	27.9919	27.696	26.9634	27.2138	27.1838	28.3015	28.2148	28.0244	27.0904	26.8963	27.0157	28.1593	28.0769	27.9524	27.1727	27.1284	27.0966	NUFIP2
UID3469	SZRD1	0	0	0	0	0	0	0	0	0	0	0	0	0	NA	25.4731	25.2574	NA	25.6867	25.6255	25.472	25.3864	25.5176	26.0764	26.0232	25.5217	25.662	25.2676	25.6707	26.458	25.7392	25.848	25.596	26.0931	25.4948	26.215	25.9565	25.784	26.0429	25.5837	25.5744	26.2553	NA	25.9325	25.9355	25.2743	25.75	26.3427	25.6956	25.8152	23.9793	25.4731	25.2574	23.2011	25.6867	25.6255	25.472	25.3864	25.5176	26.0764	26.0232	25.5217	25.662	25.2676	25.6707	26.458	25.7392	25.848	25.596	26.0931	25.4948	26.215	25.9565	25.784	26.0429	25.5837	25.5744	26.2553	24.1736	25.9325	25.9355	25.2743	25.75	26.3427	25.6956	25.8152	SZRD1
UID3470	MAVS	0	0	0	0	0	0	0	0	0	0	0	0	0	26.6324	26.4787	26.6498	27.5907	27.2975	27.4986	26.543	26.8623	26.6842	27.488	27.062	27.5904	26.8661	26.7557	26.8391	27.2132	27.6107	27.3256	26.8406	26.9319	27.4001	27.2762	27.5548	27.2353	27.1241	26.8035	26.8033	27.3304	27.2476	27.3988	26.8669	26.8905	26.6661	27.3299	26.9845	27.1414	26.6324	26.4787	26.6498	27.5907	27.2975	27.4986	26.543	26.8623	26.6842	27.488	27.062	27.5904	26.8661	26.7557	26.8391	27.2132	27.6107	27.3256	26.8406	26.9319	27.4001	27.2762	27.5548	27.2353	27.1241	26.8035	26.8033	27.3304	27.2476	27.3988	26.8669	26.8905	26.6661	27.3299	26.9845	27.1414	MAVS
UID3471	CLASP1	0	0	0	0	0	0	0	0	0	0	0	0	0	27.7505	27.5856	27.6773	27.7913	27.7389	27.9939	27.5606	27.5257	27.9457	27.6322	27.7407	28.1391	27.5758	27.5923	27.6235	27.5795	27.8827	27.9732	27.6369	27.6051	27.7999	27.7124	27.813	27.7251	27.9282	27.7335	27.9106	27.9367	27.8628	27.9174	27.6287	27.8741	27.8756	27.9469	27.5928	28.0232	27.7505	27.5856	27.6773	27.7913	27.7389	27.9939	27.5606	27.5257	27.9457	27.6322	27.7407	28.1391	27.5758	27.5923	27.6235	27.5795	27.8827	27.9732	27.6369	27.6051	27.7999	27.7124	27.813	27.7251	27.9282	27.7335	27.9106	27.9367	27.8628	27.9174	27.6287	27.8741	27.8756	27.9469	27.5928	28.0232	CLASP1
UID3472	DHX29	0	0	0	0	0	0	0	0	0	0	0	0	0	26.671	26.8104	26.7354	26.6013	26.6026	26.7846	26.6657	26.5488	26.7318	26.4623	26.5738	26.526	27.1024	26.9184	26.8336	26.7862	26.8082	26.9646	27.0346	26.6098	27.1217	26.9108	26.5663	26.72	26.8841	26.7972	26.8649	26.8173	26.4127	26.806	26.8612	26.8253	26.9199	26.8073	26.6843	26.7922	26.671	26.8104	26.7354	26.6013	26.6026	26.7846	26.6657	26.5488	26.7318	26.4623	26.5738	26.526	27.1024	26.9184	26.8336	26.7862	26.8082	26.9646	27.0346	26.6098	27.1217	26.9108	26.5663	26.72	26.8841	26.7972	26.8649	26.8173	26.4127	26.806	26.8612	26.8253	26.9199	26.8073	26.6843	26.7922	DHX29
UID3473	COMMD6	0	0	0	0	0	0	0	0	0	0	0	0	0	25.7367	25.633	25.9699	25.584	25.5975	25.7428	25.8582	25.5021	25.7481	25.7745	25.6417	25.6223	25.6041	25.5332	25.8094	25.9666	NA	25.6931	25.5574	25.9504	25.8629	25.6357	25.7902	25.8486	25.7288	25.6653	25.6899	25.733	26.2632	25.8291	25.332	25.3709	25.6134	25.8357	NA	26.1426	25.7367	25.633	25.9699	25.584	25.5975	25.7428	25.8582	25.5021	25.7481	25.7745	25.6417	25.6223	25.6041	25.5332	25.8094	25.9666	24.1261	25.6931	25.5574	25.9504	25.8629	25.6357	25.7902	25.8486	25.7288	25.6653	25.6899	25.733	26.2632	25.8291	25.332	25.3709	25.6134	25.8357	24.2526	26.1426	COMMD6
UID3474	TRMT11	0	0	0	0	0	0	0	0	0	0	0	0	0	27.0342	26.9832	26.8018	27.0023	26.7285	26.9455	27.2979	27.529	27.0366	27.6945	26.7935	26.6454	26.3901	26.8701	26.4266	26.5146	26.6811	26.7165	26.7384	26.6064	NA	26.4761	NA	26.8011	26.7681	27.4345	NA	26.7864	26.9841	26.9877	27.1758	26.9201	NA	26.8905	26.7899	27.2291	27.0342	26.9832	26.8018	27.0023	26.7285	26.9455	27.2979	27.529	27.0366	27.6945	26.7935	26.6454	26.3901	26.8701	26.4266	26.5146	26.6811	26.7165	26.7384	26.6064	24.2539	26.4761	23.7297	26.8011	26.7681	27.4345	24.2573	26.7864	26.9841	26.9877	27.1758	26.9201	23.4761	26.8905	26.7899	27.2291	TRMT11
UID3475	HDDC2	0	0	0	0	0	0	0	0	0	0	0	0	0	27.1126	27.1027	26.9284	27.2852	27.453	27.4902	27.1683	27.0728	27.2206	27.5522	27.4855	27.5916	27.3809	27.1574	27.2366	27.6336	27.6805	27.4503	27.4631	27.3629	27.3691	27.6964	27.4816	27.4331	27.2611	27.4032	27.3669	27.5497	27.2746	27.5962	27.298	27.4935	27.35	27.3718	27.3702	27.5189	27.1126	27.1027	26.9284	27.2852	27.453	27.4902	27.1683	27.0728	27.2206	27.5522	27.4855	27.5916	27.3809	27.1574	27.2366	27.6336	27.6805	27.4503	27.4631	27.3629	27.3691	27.6964	27.4816	27.4331	27.2611	27.4032	27.3669	27.5497	27.2746	27.5962	27.298	27.4935	27.35	27.3718	27.3702	27.5189	HDDC2
UID3476	HAUS6	0	0	0	0	0	0	0	0	0	0	0	0	0	26.0594	26.1515	26.074	26.2436	NA	26.079	26.2868	26.3026	26.4257	NA	NA	26.2659	25.6033	25.864	26.2682	25.8072	26.0477	26.1286	25.8481	26.2645	26.3601	26.3162	25.9556	25.7834	26.0349	26.4557	25.9958	25.9152	25.6955	25.7631	25.0556	25.8431	25.9757	25.742	25.8875	26.1715	26.0594	26.1515	26.074	26.2436	24.0782	26.079	26.2868	26.3026	26.4257	24.3046	23.9623	26.2659	25.6033	25.864	26.2682	25.8072	26.0477	26.1286	25.8481	26.2645	26.3601	26.3162	25.9556	25.7834	26.0349	26.4557	25.9958	25.9152	25.6955	25.7631	25.0556	25.8431	25.9757	25.742	25.8875	26.1715	HAUS6
UID3477	KDELC2	0	0	1	0	0	0	0	0	0	0	0	0	0	26.4725	26.693	26.611	26.0887	26.2554	26.4147	26.6338	26.9238	26.75	26.8107	26.1589	26.4405	26.4747	26.602	26.4695	25.8416	NA	26.1582	26.16	26.4775	26.3209	26.4934	26.1124	26.0978	26.5735	26.4204	26.6599	26.1057	26.3017	26.0597	26.5426	26.1765	26.9743	26.7676	26.436	26.3294	26.4725	26.693	26.611	26.0887	26.2554	26.4147	26.6338	26.9238	26.75	26.8107	26.1589	26.4405	26.4747	26.602	26.4695	25.8416	24.4117	26.1582	26.16	26.4775	26.3209	26.4934	26.1124	26.0978	26.5735	26.4204	26.6599	26.1057	26.3017	26.0597	26.5426	26.1765	26.9743	26.7676	26.436	26.3294	KDELC2
UID3478	HEATR3	0	0	0	0	0	0	0	0	0	0	0	0	0	26.7201	26.8305	27.0452	26.2437	26.2961	26.254	26.8978	26.7953	26.7273	26.2471	26.2319	26.3048	26.614	26.7859	26.7509	26.2141	26.6446	26.2969	26.6761	26.6975	26.442	26.3622	26.4443	26.2938	26.6895	26.7341	27.0571	26.5333	26.3885	26.3656	26.6134	26.8045	26.8545	26.3635	26.1274	26.4049	26.7201	26.8305	27.0452	26.2437	26.2961	26.254	26.8978	26.7953	26.7273	26.2471	26.2319	26.3048	26.614	26.7859	26.7509	26.2141	26.6446	26.2969	26.6761	26.6975	26.442	26.3622	26.4443	26.2938	26.6895	26.7341	27.0571	26.5333	26.3885	26.3656	26.6134	26.8045	26.8545	26.3635	26.1274	26.4049	HEATR3
UID3480	KIF21A	0	0	0	0	0	0	0	0	0	0	0	0	0	26.3759	26.6167	26.5104	26.1488	25.972	26.0405	26.5402	26.5255	26.7169	25.9589	26.2905	26.4126	26.4065	26.5708	26.5098	26.1316	26.4405	25.8965	26.4986	26.7362	26.4552	26.1333	26.1791	26.1327	26.7429	26.4139	26.6105	26.3391	26.1947	26.0907	26.7822	26.73	26.7966	26.2705	26.1478	25.984	26.3759	26.6167	26.5104	26.1488	25.972	26.0405	26.5402	26.5255	26.7169	25.9589	26.2905	26.4126	26.4065	26.5708	26.5098	26.1316	26.4405	25.8965	26.4986	26.7362	26.4552	26.1333	26.1791	26.1327	26.7429	26.4139	26.6105	26.3391	26.1947	26.0907	26.7822	26.73	26.7966	26.2705	26.1478	25.984	KIF21A
UID3481	HDGFRP2	0	0	0	0	0	0	0	0	0	0	0	0	0	28.3365	28.36	28.2324	28.9134	28.8335	28.8564	28.0192	28.2042	28.176	28.8802	28.5879	28.9886	28.4108	28.2737	28.4234	28.8969	29.2744	28.9678	28.5275	28.4898	28.6597	28.8782	29.008	28.7951	28.6612	28.3935	28.4823	28.9418	28.9065	28.7584	28.699	28.6373	28.2261	28.7724	28.8845	28.902	28.3365	28.36	28.2324	28.9134	28.8335	28.8564	28.0192	28.2042	28.176	28.8802	28.5879	28.9886	28.4108	28.2737	28.4234	28.8969	29.2744	28.9678	28.5275	28.4898	28.6597	28.8782	29.008	28.7951	28.6612	28.3935	28.4823	28.9418	28.9065	28.7584	28.699	28.6373	28.2261	28.7724	28.8845	28.902	HDGFRP2
UID3482	DCXR	0	0	0	0	0	0	0	0	0	0	0	0	0	28.2512	28.3113	28.4087	28.3925	28.2466	28.5369	28.4786	28.5716	28.4136	28.263	28.2685	28.5013	28.2756	28.4514	28.2491	28.2505	28.6691	28.4591	27.9904	28.319	28.3936	28.1021	28.3605	28.201	28.0252	27.8991	27.9633	28.0843	28.3362	28.0401	28.1709	27.8717	28.1817	27.8542	27.8538	28.0718	28.2512	28.3113	28.4087	28.3925	28.2466	28.5369	28.4786	28.5716	28.4136	28.263	28.2685	28.5013	28.2756	28.4514	28.2491	28.2505	28.6691	28.4591	27.9904	28.319	28.3936	28.1021	28.3605	28.201	28.0252	27.8991	27.9633	28.0843	28.3362	28.0401	28.1709	27.8717	28.1817	27.8542	27.8538	28.0718	DCXR
UID3483	BRAP	0	0	0	0	0	0	0	0	0	0	0	0	0	25.7501	25.665	25.6047	25.6533	25.6035	25.3008	25.4071	25.7384	25.4714	25.2252	25.6942	25.3172	25.4074	25.4824	25.5057	25.4285	25.8853	25.4684	25.418	25.2781	25.4088	25.4376	25.3308	25.5002	25.6175	25.2263	25.3327	25.3141	25.6108	25.584	25.6199	25.5464	25.6626	25.3914	25.6778	25.5951	25.7501	25.665	25.6047	25.6533	25.6035	25.3008	25.4071	25.7384	25.4714	25.2252	25.6942	25.3172	25.4074	25.4824	25.5057	25.4285	25.8853	25.4684	25.418	25.2781	25.4088	25.4376	25.3308	25.5002	25.6175	25.2263	25.3327	25.3141	25.6108	25.584	25.6199	25.5464	25.6626	25.3914	25.6778	25.5951	BRAP
UID3484	EMSY	0	0	0	0	0	0	0	0	0	0	0	0	0	26.1446	25.9594	26.1496	26.3009	26.5119	26.1769	26.3066	NA	26.5716	26.0385	NA	26.1046	26.2762	NA	26.215	26.0441	26.3997	26.2038	NA	25.9388	NA	26.2994	NA	25.9867	25.9737	26.1611	26.1812	26.1431	26.6501	NA	26.2057	26.4066	26.2515	26.2102	25.9911	25.7379	26.1446	25.9594	26.1496	26.3009	26.5119	26.1769	26.3066	23.8051	26.5716	26.0385	24.1286	26.1046	26.2762	23.0226	26.215	26.0441	26.3997	26.2038	23.2572	25.9388	23.7995	26.2994	23.7146	25.9867	25.9737	26.1611	26.1812	26.1431	26.6501	24.8814	26.2057	26.4066	26.2515	26.2102	25.9911	25.7379	EMSY
UID3485	AKNA	0	0	0	0	0	0	0	0	0	0	0	0	0	27.3585	27.1447	27.2929	27.3758	27.459	27.6516	26.6683	26.8627	27.2207	27.5914	27.7566	27.8667	26.6002	26.546	26.9475	27.5862	27.4785	27.7602	26.8443	26.8872	27.5563	27.6615	27.6798	27.7089	26.726	26.8126	26.8666	27.4824	27.5843	27.6114	26.6656	26.7871	26.7434	27.5368	27.5004	27.7618	27.3585	27.1447	27.2929	27.3758	27.459	27.6516	26.6683	26.8627	27.2207	27.5914	27.7566	27.8667	26.6002	26.546	26.9475	27.5862	27.4785	27.7602	26.8443	26.8872	27.5563	27.6615	27.6798	27.7089	26.726	26.8126	26.8666	27.4824	27.5843	27.6114	26.6656	26.7871	26.7434	27.5368	27.5004	27.7618	AKNA
UID3487	WAPAL	0	0	0	0	0	0	0	0	0	0	0	0	0	28.5621	28.6233	28.4381	28.4521	28.5884	28.7218	28.4837	28.5796	28.5931	28.5397	28.4612	28.6278	28.6503	28.5215	28.5578	28.6146	28.6159	28.7114	28.6731	28.5964	28.6787	28.7012	28.4325	28.6006	28.6389	28.5991	28.499	28.6051	28.655	28.55	28.5598	28.4035	28.5073	28.3429	28.5673	28.4205	28.5621	28.6233	28.4381	28.4521	28.5884	28.7218	28.4837	28.5796	28.5931	28.5397	28.4612	28.6278	28.6503	28.5215	28.5578	28.6146	28.6159	28.7114	28.6731	28.5964	28.6787	28.7012	28.4325	28.6006	28.6389	28.5991	28.499	28.6051	28.655	28.55	28.5598	28.4035	28.5073	28.3429	28.5673	28.4205	WAPAL
UID3488	IRF2BP2	0	0	0	0	0	0	0	0	0	0	0	0	0	29.1088	28.8425	28.7843	29.1467	28.9393	29.0218	28.9556	28.9292	29.0474	29.1821	29.0921	29.0577	29.3785	29.2779	29.4653	29.0206	29.3456	28.9886	29.6009	29.7333	29.5785	29.2723	29.2961	29.2662	29.6632	29.4809	29.4299	29.3342	29.2632	29.2372	29.6912	29.671	29.6286	29.4754	29.484	29.0414	29.1088	28.8425	28.7843	29.1467	28.9393	29.0218	28.9556	28.9292	29.0474	29.1821	29.0921	29.0577	29.3785	29.2779	29.4653	29.0206	29.3456	28.9886	29.6009	29.7333	29.5785	29.2723	29.2961	29.2662	29.6632	29.4809	29.4299	29.3342	29.2632	29.2372	29.6912	29.671	29.6286	29.4754	29.484	29.0414	IRF2BP2
UID3490	APBB1IP	0	0	0	0	0	0	0	0	0	0	0	0	0	28.5887	28.5967	28.5733	28.8676	28.6661	28.7315	28.5205	28.6572	28.5125	28.699	28.9348	28.9871	28.5922	28.688	28.5379	29.2101	28.8416	28.8905	28.6944	28.6151	28.8165	29.2259	29.0411	29.0792	28.5528	28.5098	28.612	28.9208	28.7272	28.8927	28.6836	28.5282	28.5395	28.9324	28.8219	28.8872	28.5887	28.5967	28.5733	28.8676	28.6661	28.7315	28.5205	28.6572	28.5125	28.699	28.9348	28.9871	28.5922	28.688	28.5379	29.2101	28.8416	28.8905	28.6944	28.6151	28.8165	29.2259	29.0411	29.0792	28.5528	28.5098	28.612	28.9208	28.7272	28.8927	28.6836	28.5282	28.5395	28.9324	28.8219	28.8872	APBB1IP
UID3491	SNX20	0	0	0	0	0	0	0	0	0	0	0	0	0	24.5529	24.5942	24.6844	24.8486	24.9571	24.9294	24.646	24.4464	NA	25.0756	24.8858	24.8879	24.6806	24.3824	24.5003	24.7301	25.211	24.457	24.6668	24.7256	24.9136	25.0495	25.0547	25.2158	24.6005	24.4368	NA	24.5214	24.7689	24.6952	24.6158	24.3091	24.4764	25.3316	24.9813	24.5161	24.5529	24.5942	24.6844	24.8486	24.9571	24.9294	24.646	24.4464	23.4616	25.0756	24.8858	24.8879	24.6806	24.3824	24.5003	24.7301	25.211	24.457	24.6668	24.7256	24.9136	25.0495	25.0547	25.2158	24.6005	24.4368	23.851	24.5214	24.7689	24.6952	24.6158	24.3091	24.4764	25.3316	24.9813	24.5161	SNX20
UID3493	RBBP6	0	0	0	0	0	0	0	0	0	0	0	0	0	27.2092	27.6353	26.9853	27.3239	27.0396	27.1149	26.8939	26.8362	27.1428	26.8134	26.9142	27.1381	27.0848	27.1162	27.1035	27.102	27.4882	27.3283	27.0974	27.0471	27.1468	27.101	26.8737	27.1471	27.4352	27.0117	27.1751	27.216	27.4054	27.0245	27.4757	27.262	27.2188	27.1229	26.8713	27.2817	27.2092	27.6353	26.9853	27.3239	27.0396	27.1149	26.8939	26.8362	27.1428	26.8134	26.9142	27.1381	27.0848	27.1162	27.1035	27.102	27.4882	27.3283	27.0974	27.0471	27.1468	27.101	26.8737	27.1471	27.4352	27.0117	27.1751	27.216	27.4054	27.0245	27.4757	27.262	27.2188	27.1229	26.8713	27.2817	RBBP6
UID3494	ARHGAP30	0	0	0	0	0	0	0	0	0	0	0	0	0	28.7578	28.5912	28.2932	29.0225	29.0149	28.9538	28.6085	28.4151	28.3274	29.1007	29.0897	29.1218	28.5947	28.5956	28.3775	29.0951	29.3132	29.0183	28.4725	28.4738	28.7139	29.2738	29.1376	29.1893	28.7583	28.3966	28.5693	29.3907	29.1196	29.1872	28.5583	28.4768	28.5257	29.2379	29.066	29.2722	28.7578	28.5912	28.2932	29.0225	29.0149	28.9538	28.6085	28.4151	28.3274	29.1007	29.0897	29.1218	28.5947	28.5956	28.3775	29.0951	29.3132	29.0183	28.4725	28.4738	28.7139	29.2738	29.1376	29.1893	28.7583	28.3966	28.5693	29.3907	29.1196	29.1872	28.5583	28.4768	28.5257	29.2379	29.066	29.2722	ARHGAP30
UID3496	TECPR1	0	0	0	0	0	-1	0	0	0	0	0	0	0	NA	NA	NA	25.2146	24.5017	25.0872	NA	NA	NA	25.201	25.0029	NA	24.7967	NA	NA	24.9265	25.0691	24.5629	NA	24.6553	24.5946	24.7235	24.9317	24.5338	24.4467	NA	NA	24.5958	NA	25.0442	24.5458	24.7783	NA	25.3272	24.9172	24.8073	21.9502	22.3257	23.2091	25.2146	24.5017	25.0872	23.6565	22.1384	24.2334	25.201	25.0029	23.4659	24.7967	23.9766	22.8675	24.9265	25.0691	24.5629	23.9503	24.6553	24.5946	24.7235	24.9317	24.5338	24.4467	23.4971	23.2992	24.5958	24.4368	25.0442	24.5458	24.7783	24.1374	25.3272	24.9172	24.8073	TECPR1
UID3497	RABEPK	0	0	0	0	0	0	0	0	0	0	0	0	0	NA	NA	NA	NA	NA	NA	NA	NA	NA	NA	NA	NA	24.245	NA	NA	23.9214	24.3338	23.3568	NA	NA	23.9017	NA	NA	NA	NA	NA	NA	24.0468	NA	NA	NA	NA	24.2139	NA	NA	NA	24.1381	23.5956	22.7733	22.7201	24.0717	24.0623	23.0521	23.3756	24.1662	23.4293	24.7877	25.0431	24.245	23.1634	23.8398	23.9214	24.3338	23.3568	23.3264	23.3859	23.9017	23.402	25.006	24.2017	24.5557	24.3259	22.4206	24.0468	23.0858	25.3601	23.5894	23.5209	24.2139	23.8125	23.9161	23.0994	RABEPK
UID3499	HUWE1	0	0	0	0	0	0	0	0	0	0	0	0	0	31.2842	31.2489	31.144	31.3183	31.1887	31.2397	31.3024	31.1967	31.1733	31.3273	31.1928	31.2489	31.338	31.2309	31.3266	31.3782	31.4361	31.3706	31.2915	31.2718	31.2954	31.3264	31.3693	31.3446	31.4318	31.4365	31.2899	31.4287	31.5084	31.309	31.4439	31.5108	31.372	31.4394	31.4313	31.3091	31.2842	31.2489	31.144	31.3183	31.1887	31.2397	31.3024	31.1967	31.1733	31.3273	31.1928	31.2489	31.338	31.2309	31.3266	31.3782	31.4361	31.3706	31.2915	31.2718	31.2954	31.3264	31.3693	31.3446	31.4318	31.4365	31.2899	31.4287	31.5084	31.309	31.4439	31.5108	31.372	31.4394	31.4313	31.3091	HUWE1
UID3500	YTHDF3	0	0	0	0	0	0	0	0	0	0	0	0	0	26.202	26.2883	25.8241	26.5388	26.33	25.9244	26.2371	26.127	25.766	26.2119	25.9788	25.9518	26.0532	25.9787	26.184	26.2383	26.4448	26.2284	26.1802	26.1516	26.0968	26.0647	26.3869	26.4088	26.6262	26.4168	26.3026	26.4113	26.2724	26.4325	26.8618	26.5943	25.9528	26.1659	26.2808	25.9607	26.202	26.2883	25.8241	26.5388	26.33	25.9244	26.2371	26.127	25.766	26.2119	25.9788	25.9518	26.0532	25.9787	26.184	26.2383	26.4448	26.2284	26.1802	26.1516	26.0968	26.0647	26.3869	26.4088	26.6262	26.4168	26.3026	26.4113	26.2724	26.4325	26.8618	26.5943	25.9528	26.1659	26.2808	25.9607	YTHDF3
UID3501	CNTRL	0	0	0	0	0	0	0	0	0	0	0	0	0	28.8735	29.0521	29.0175	28.7075	28.745	29.1222	28.7119	28.9673	29.073	28.775	28.8653	29.088	28.819	28.9131	28.6	28.8928	29.2125	28.926	29.0549	29.0511	28.9482	28.6811	28.9208	28.9683	28.4132	28.3265	28.8634	28.7022	28.4125	28.8245	28.5291	28.8094	28.5091	28.3508	28.6469	28.6767	28.8735	29.0521	29.0175	28.7075	28.745	29.1222	28.7119	28.9673	29.073	28.775	28.8653	29.088	28.819	28.9131	28.6	28.8928	29.2125	28.926	29.0549	29.0511	28.9482	28.6811	28.9208	28.9683	28.4132	28.3265	28.8634	28.7022	28.4125	28.8245	28.5291	28.8094	28.5091	28.3508	28.6469	28.6767	CNTRL
UID3503	PXK	0	0	0	0	0	0	0	0	0	0	0	0	0	23.6635	24.4158	24.405	23.9062	24.1853	24.1497	23.4415	24.4791	24.5347	24.5005	24.5901	24.6561	23.8107	24.4562	24.0534	24.0414	24.8086	24.3869	24.0193	24.2046	24.5037	24.0506	23.7736	24.2288	NA	23.7331	24.2345	NA	23.8339	24.5238	NA	23.6837	24.0967	NA	23.4656	24.0987	23.6635	24.4158	24.405	23.9062	24.1853	24.1497	23.4415	24.4791	24.5347	24.5005	24.5901	24.6561	23.8107	24.4562	24.0534	24.0414	24.8086	24.3869	24.0193	24.2046	24.5037	24.0506	23.7736	24.2288	25.0845	23.7331	24.2345	23.5681	23.8339	24.5238	23.1489	23.6837	24.0967	23.9379	23.4656	24.0987	PXK
UID3505	UBE2Q1	0	0	0	0	0	0	0	0	0	0	0	0	0	25.5107	NA	25.264	25.0645	NA	NA	25.0797	25.4473	25.3945	NA	NA	24.9926	25.1415	25.7311	24.9855	NA	25.1581	NA	24.98	24.737	25.1422	NA	NA	NA	NA	25.3299	NA	25.3079	NA	NA	25.5294	NA	25.3581	25.4123	NA	NA	25.5107	23.2989	25.264	25.0645	22.9499	25.0562	25.0797	25.4473	25.3945	23.4453	22.9142	24.9926	25.1415	25.7311	24.9855	23.8979	25.1581	22.4581	24.98	24.737	25.1422	23.3356	23.2844	23.7966	24.1651	25.3299	24.6661	25.3079	23.3208	23.8002	25.5294	24.1928	25.3581	25.4123	24.5242	23.5439	UBE2Q1
UID3506	KIAA0907	0	0	0	0	0	0	0	0	0	0	0	0	0	NA	NA	NA	NA	NA	24.7876	24.3316	24.4375	24.6099	NA	NA	NA	NA	NA	24.6838	NA	NA	NA	23.9869	NA	24.5527	NA	NA	NA	NA	24.5792	NA	NA	NA	NA	NA	NA	25.0091	NA	NA	NA	24.4813	23.4085	23.5818	23.5115	24.1186	24.7876	24.3316	24.4375	24.6099	24.9306	24.0578	23.8511	23.9221	23.3252	24.6838	24.4264	23.3728	25.4262	23.9869	23.8749	24.5527	24.2977	24.6487	23.172	24.348	24.5792	24.6125	23.5247	24.1416	25.0475	23.8144	24.7341	25.0091	23.2068	23.6802	22.8372	KIAA0907
UID3507	MRPL55	0	0	0	0	0	0	0	0	0	0	0	0	0	25.8753	26.332	26.1547	26.4622	26.4715	26.026	26.033	26.032	26.2397	26.2068	26.184	26.1265	25.8581	26.0665	26.2438	26.1751	25.7014	25.9812	25.7016	26.1175	26.1968	25.7992	25.9706	26.2186	26.357	26.0204	25.8913	26.1231	26.3112	26.0166	25.9701	26.0979	25.9754	25.9911	26.2046	26.0024	25.8753	26.332	26.1547	26.4622	26.4715	26.026	26.033	26.032	26.2397	26.2068	26.184	26.1265	25.8581	26.0665	26.2438	26.1751	25.7014	25.9812	25.7016	26.1175	26.1968	25.7992	25.9706	26.2186	26.357	26.0204	25.8913	26.1231	26.3112	26.0166	25.9701	26.0979	25.9754	25.9911	26.2046	26.0024	MRPL55
UID3508	TMED4	0	0	0	0	0	0	0	0	0	0	0	0	0	28.7657	28.7531	28.9132	28.4023	28.3823	28.6632	28.8262	28.794	28.808	28.4386	28.5382	28.5366	28.5449	28.4182	28.4423	28.156	28.4883	28.1707	28.3501	28.5641	28.2826	28.2193	28.0545	28.3564	28.447	28.5607	28.7391	28.362	28.2211	28.5149	28.4538	28.278	28.7692	28.4881	28.2593	28.2413	28.7657	28.7531	28.9132	28.4023	28.3823	28.6632	28.8262	28.794	28.808	28.4386	28.5382	28.5366	28.5449	28.4182	28.4423	28.156	28.4883	28.1707	28.3501	28.5641	28.2826	28.2193	28.0545	28.3564	28.447	28.5607	28.7391	28.362	28.2211	28.5149	28.4538	28.278	28.7692	28.4881	28.2593	28.2413	TMED4
UID3510	CMC1	0	0	0	0	0	0	0	0	0	0	0	0	0	26.1607	26.167	25.94	26.1859	26.3264	26.2931	26.0405	26.1706	26.1163	25.9831	26.128	26.1235	25.8077	25.9056	25.7652	26.0261	26.6095	26.272	25.836	25.9083	25.9019	26.0743	25.8189	26.0105	26.2742	26.106	25.7965	26.139	26.2101	25.7927	26.1014	26.5637	25.9903	26.0389	25.8195	26.0394	26.1607	26.167	25.94	26.1859	26.3264	26.2931	26.0405	26.1706	26.1163	25.9831	26.128	26.1235	25.8077	25.9056	25.7652	26.0261	26.6095	26.272	25.836	25.9083	25.9019	26.0743	25.8189	26.0105	26.2742	26.106	25.7965	26.139	26.2101	25.7927	26.1014	26.5637	25.9903	26.0389	25.8195	26.0394	CMC1
UID3511	CENPV	0	0	0	0	0	1	0	0	0	0	0	0	0	24.9585	25.4179	25.0092	NA	24.676	24.8405	25.2072	25.0077	25.1739	NA	24.8719	24.8062	24.9335	25.1588	25.1377	24.5415	NA	24.3054	25.2228	25.4433	24.8049	24.3774	24.4072	24.7421	25.5081	25.3062	24.7841	24.6965	24.8117	24.7317	25.0065	24.6948	25.0681	24.4835	24.4892	23.966	24.9585	25.4179	25.0092	21.7221	24.676	24.8405	25.2072	25.0077	25.1739	23.7895	24.8719	24.8062	24.9335	25.1588	25.1377	24.5415	24.4681	24.3054	25.2228	25.4433	24.8049	24.3774	24.4072	24.7421	25.5081	25.3062	24.7841	24.6965	24.8117	24.7317	25.0065	24.6948	25.0681	24.4835	24.4892	23.966	CENPV
UID3512	SLFN11	0	0	0	0	0	0	0	0	0	0	0	0	0	25.9996	25.7314	25.8549	25.7121	24.7714	25.4454	25.6956	25.5145	26.0433	25.2274	25.1665	25.5057	25.5839	26.0477	26.0363	25.3769	25.2145	25.3739	25.7884	25.7999	25.834	25.1876	25.4612	25.4763	26.2141	26.1004	26.3401	25.0322	25.1499	25.5385	26.5296	26.5081	25.8977	25.9209	25.9697	25.4526	25.9996	25.7314	25.8549	25.7121	24.7714	25.4454	25.6956	25.5145	26.0433	25.2274	25.1665	25.5057	25.5839	26.0477	26.0363	25.3769	25.2145	25.3739	25.7884	25.7999	25.834	25.1876	25.4612	25.4763	26.2141	26.1004	26.3401	25.0322	25.1499	25.5385	26.5296	26.5081	25.8977	25.9209	25.9697	25.4526	SLFN11
UID3515	GALNT7	0	0	0	0	0	0	0	0	0	0	0	0	0	26.8599	26.8247	26.9328	26.2759	26.3145	26.4923	26.8559	26.931	26.9272	26.629	26.4609	26.5495	26.9608	26.8008	26.8317	26.3235	26.3855	26.6497	26.9566	26.9869	26.71	26.5145	26.2054	26.3513	26.6765	26.8882	26.7575	26.345	26.1168	26.2039	26.3845	26.5574	26.6628	26.2087	26.1723	26.157	26.8599	26.8247	26.9328	26.2759	26.3145	26.4923	26.8559	26.931	26.9272	26.629	26.4609	26.5495	26.9608	26.8008	26.8317	26.3235	26.3855	26.6497	26.9566	26.9869	26.71	26.5145	26.2054	26.3513	26.6765	26.8882	26.7575	26.345	26.1168	26.2039	26.3845	26.5574	26.6628	26.2087	26.1723	26.157	GALNT7
UID3516	GLRX5	0	0	0	0	0	0	0	0	0	0	0	0	0	27.8426	27.9326	27.2534	27.4056	27.3547	27.6572	27.6191	27.3223	27.5491	27.2261	26.9442	27.7399	27.287	27.3325	27.2405	26.9905	28.3767	27.1573	27.0635	27.6417	27.048	26.1871	26.847	26.5097	27.1889	26.8184	27.2792	26.8682	27.0723	26.8761	26.9937	26.9586	27.2424	26.5493	26.4515	26.691	27.8426	27.9326	27.2534	27.4056	27.3547	27.6572	27.6191	27.3223	27.5491	27.2261	26.9442	27.7399	27.287	27.3325	27.2405	26.9905	28.3767	27.1573	27.0635	27.6417	27.048	26.1871	26.847	26.5097	27.1889	26.8184	27.2792	26.8682	27.0723	26.8761	26.9937	26.9586	27.2424	26.5493	26.4515	26.691	GLRX5
UID3517	TRAPPC6B	0	0	0	0	0	0	0	0	0	0	0	0	0	26.3895	26.0217	25.8979	26.4987	25.9097	26.4646	26.0875	25.5702	26.4319	26.3722	26.0043	26.2473	26.1779	25.7205	25.9809	25.7581	26.4904	25.8242	25.825	25.8807	25.3354	26.0029	26.0362	25.9468	26.0781	25.8458	26.1468	26.7095	26.3468	26.0357	26.1818	25.4204	25.7246	26.271	25.8999	25.944	26.3895	26.0217	25.8979	26.4987	25.9097	26.4646	26.0875	25.5702	26.4319	26.3722	26.0043	26.2473	26.1779	25.7205	25.9809	25.7581	26.4904	25.8242	25.825	25.8807	25.3354	26.0029	26.0362	25.9468	26.0781	25.8458	26.1468	26.7095	26.3468	26.0357	26.1818	25.4204	25.7246	26.271	25.8999	25.944	TRAPPC6B
UID3518	TMEM55B	0	0	0	0	0	0	0	0	0	0	0	0	0	25.4131	25.5824	25.3909	25.1481	25.169	24.7061	25.2308	24.8768	24.8205	25.339	24.7262	24.8085	24.555	25.0469	NA	NA	24.7977	24.6476	24.7768	24.6063	24.2921	NA	25.0334	24.7741	24.9467	24.703	NA	25.1613	24.6467	24.9357	25.173	24.8521	24.9965	24.9686	24.8065	24.4651	25.4131	25.5824	25.3909	25.1481	25.169	24.7061	25.2308	24.8768	24.8205	25.339	24.7262	24.8085	24.555	25.0469	23.9531	24.3366	24.7977	24.6476	24.7768	24.6063	24.2921	23.7286	25.0334	24.7741	24.9467	24.703	23.2425	25.1613	24.6467	24.9357	25.173	24.8521	24.9965	24.9686	24.8065	24.4651	TMEM55B
UID3519	PATL1	0	0	0	0	0	0	0	0	0	0	0	0	0	26.877	26.5519	27.3538	26.6915	26.742	26.256	26.8298	26.533	26.5166	26.285	26.8661	26.9972	27.1829	26.9599	27.2732	26.8679	27.0574	27.2129	27.2207	27.0731	27.0386	27.0231	27.2899	26.9566	27.3716	27.4195	27.5302	27.2561	27.0533	27.1993	26.8185	27.0045	27.3332	27.1099	27.1343	26.8763	26.877	26.5519	27.3538	26.6915	26.742	26.256	26.8298	26.533	26.5166	26.285	26.8661	26.9972	27.1829	26.9599	27.2732	26.8679	27.0574	27.2129	27.2207	27.0731	27.0386	27.0231	27.2899	26.9566	27.3716	27.4195	27.5302	27.2561	27.0533	27.1993	26.8185	27.0045	27.3332	27.1099	27.1343	26.8763	PATL1
UID3520	TBC1D1	0	0	0	0	0	0	0	0	0	0	0	0	0	26.0996	25.7487	26.3078	26.3237	26.4319	26.6725	26.6176	26.3748	26.0935	26.4295	26.6814	26.9532	26.3509	26.8202	26.515	26.612	26.5983	26.5037	26.3628	26.499	26.2525	26.5714	26.8405	26.669	26.3942	26.3314	26.6377	26.5577	26.3351	26.7009	26.3086	26.1558	26.2231	26.6772	26.4212	26.7401	26.0996	25.7487	26.3078	26.3237	26.4319	26.6725	26.6176	26.3748	26.0935	26.4295	26.6814	26.9532	26.3509	26.8202	26.515	26.612	26.5983	26.5037	26.3628	26.499	26.2525	26.5714	26.8405	26.669	26.3942	26.3314	26.6377	26.5577	26.3351	26.7009	26.3086	26.1558	26.2231	26.6772	26.4212	26.7401	TBC1D1
UID3521	DPP9	0	0	0	0	0	0	0	0	0	0	0	0	0	27.5659	27.6919	27.6229	27.711	27.6595	27.8471	27.5301	27.7404	27.5362	27.8074	27.8748	27.7327	27.3821	27.4969	27.418	27.8226	27.4617	27.9774	27.5269	27.3187	27.787	27.8718	27.6031	27.5992	27.3238	27.577	27.4471	27.4722	27.7522	27.7884	27.5867	27.7241	27.4303	27.6304	27.7414	27.8044	27.5659	27.6919	27.6229	27.711	27.6595	27.8471	27.5301	27.7404	27.5362	27.8074	27.8748	27.7327	27.3821	27.4969	27.418	27.8226	27.4617	27.9774	27.5269	27.3187	27.787	27.8718	27.6031	27.5992	27.3238	27.577	27.4471	27.4722	27.7522	27.7884	27.5867	27.7241	27.4303	27.6304	27.7414	27.8044	DPP9
UID3525	SETD3	0	0	0	0	0	0	0	0	0	0	0	0	0	27.4565	27.4238	27.3259	27.3421	27.2166	27.4343	27.454	27.5055	27.6858	27.4558	27.2933	27.3718	27.4428	27.6169	27.5911	27.2695	27.0953	27.2724	27.5125	27.3639	27.6053	27.3444	27.2174	27.1247	27.4058	27.5194	27.2414	27.3162	27.3655	27.3409	27.7507	27.4019	27.6433	27.3145	27.2924	27.4582	27.4565	27.4238	27.3259	27.3421	27.2166	27.4343	27.454	27.5055	27.6858	27.4558	27.2933	27.3718	27.4428	27.6169	27.5911	27.2695	27.0953	27.2724	27.5125	27.3639	27.6053	27.3444	27.2174	27.1247	27.4058	27.5194	27.2414	27.3162	27.3655	27.3409	27.7507	27.4019	27.6433	27.3145	27.2924	27.4582	SETD3
UID3526	ACOT1;ACOT2	0	0	0	0	0	0	0	0	0	0	0	0	0	28.515	28.6079	28.438	28.3941	28.5941	28.4558	28.5334	28.5865	28.4927	28.5759	28.563	28.3858	28.3066	28.338	28.074	28.3619	28.5914	28.2101	28.1894	28.3607	28.3085	28.2506	28.3839	28.2983	28.1607	27.9647	27.9931	28.2041	28.0666	28.111	28.1567	28.0462	28.1075	28.3019	28.1829	28.1327	28.515	28.6079	28.438	28.3941	28.5941	28.4558	28.5334	28.5865	28.4927	28.5759	28.563	28.3858	28.3066	28.338	28.074	28.3619	28.5914	28.2101	28.1894	28.3607	28.3085	28.2506	28.3839	28.2983	28.1607	27.9647	27.9931	28.2041	28.0666	28.111	28.1567	28.0462	28.1075	28.3019	28.1829	28.1327	ACOT1;ACOT2
UID3527	ISCA2	0	0	0	0	0	0	0	0	0	0	0	0	0	25.4611	25.0883	25.1911	25.5226	25.2387	25.48	NA	24.9056	25.5709	25.329	24.9233	25.3866	NA	25.2651	25.2755	25.3806	24.6456	25.5273	24.9276	25.2781	25.3909	25.0234	24.7693	24.989	25.381	25.263	25.6326	25.3457	25.5814	25.3344	25.1754	25.1858	25.6586	25.5936	25.5772	25.4994	25.4611	25.0883	25.1911	25.5226	25.2387	25.48	23.1611	24.9056	25.5709	25.329	24.9233	25.3866	23.585	25.2651	25.2755	25.3806	24.6456	25.5273	24.9276	25.2781	25.3909	25.0234	24.7693	24.989	25.381	25.263	25.6326	25.3457	25.5814	25.3344	25.1754	25.1858	25.6586	25.5936	25.5772	25.4994	ISCA2
UID3528	NOP9	0	0	0	0	0	0	0	0	0	0	0	0	0	28.338	28.2024	28.2291	27.8071	27.9676	27.8132	28.2212	28.2876	28.2979	28.0758	27.6909	27.961	28.2965	28.2255	28.3419	27.809	27.6515	27.826	28.2165	28.0422	27.9451	27.7345	27.7003	27.6131	28.0733	28.0651	28.2587	27.8391	27.6737	27.6366	28.2525	28.3201	28.308	27.7141	27.8471	27.8953	28.338	28.2024	28.2291	27.8071	27.9676	27.8132	28.2212	28.2876	28.2979	28.0758	27.6909	27.961	28.2965	28.2255	28.3419	27.809	27.6515	27.826	28.2165	28.0422	27.9451	27.7345	27.7003	27.6131	28.0733	28.0651	28.2587	27.8391	27.6737	27.6366	28.2525	28.3201	28.308	27.7141	27.8471	27.8953	NOP9
UID3529	PABPN1	0	0	0	0	0	0	0	0	0	0	0	0	0	29.1797	29.4195	29.4871	29.5212	29.2407	29.7896	29.4673	29.4991	29.5224	29.4741	29.3692	29.7137	29.3306	29.6327	29.3197	29.5495	29.4007	29.5841	29.4775	29.4609	29.7795	29.5946	29.4458	29.3052	29.1288	29.2677	29.2125	29.4204	29.5156	29.3986	29.5212	29.3634	29.5022	29.6024	29.4553	29.4604	29.1797	29.4195	29.4871	29.5212	29.2407	29.7896	29.4673	29.4991	29.5224	29.4741	29.3692	29.7137	29.3306	29.6327	29.3197	29.5495	29.4007	29.5841	29.4775	29.4609	29.7795	29.5946	29.4458	29.3052	29.1288	29.2677	29.2125	29.4204	29.5156	29.3986	29.5212	29.3634	29.5022	29.6024	29.4553	29.4604	PABPN1
UID3530	METTL3	0	0	0	0	0	0	0	0	0	0	0	0	0	27.0903	26.9266	27.0662	27.5469	27.2699	27.3852	27.3697	27.1643	27.2359	27.4548	27.3097	27.276	27.3154	27.3813	27.3079	27.636	27.6852	27.5544	27.3997	27.4648	27.548	27.569	27.4087	27.2549	27.3951	27.3115	27.3323	27.5795	27.23	27.4812	27.2585	27.4806	27.2947	27.3572	27.4184	27.4583	27.0903	26.9266	27.0662	27.5469	27.2699	27.3852	27.3697	27.1643	27.2359	27.4548	27.3097	27.276	27.3154	27.3813	27.3079	27.636	27.6852	27.5544	27.3997	27.4648	27.548	27.569	27.4087	27.2549	27.3951	27.3115	27.3323	27.5795	27.23	27.4812	27.2585	27.4806	27.2947	27.3572	27.4184	27.4583	METTL3
UID3531	LDB1	0	0	0	0	0	0	0	0	0	0	0	0	0	26.4256	26.3371	25.9698	26.2618	25.7916	26.0212	26.2762	25.8721	26.1516	26.2917	25.9031	25.5348	26.2539	26.0699	25.933	26.0823	25.5883	25.3691	25.9639	26.1231	25.583	25.8227	26.0046	25.8594	24.8869	25.1126	25.3447	25.9815	NA	25.9055	NA	25.8373	25.5888	25.8765	26.1292	26.0752	26.4256	26.3371	25.9698	26.2618	25.7916	26.0212	26.2762	25.8721	26.1516	26.2917	25.9031	25.5348	26.2539	26.0699	25.933	26.0823	25.5883	25.3691	25.9639	26.1231	25.583	25.8227	26.0046	25.8594	24.8869	25.1126	25.3447	25.9815	24.3045	25.9055	23.6185	25.8373	25.5888	25.8765	26.1292	26.0752	LDB1
UID3532	PBRM1	0	0	0	0	0	0	0	0	0	0	0	0	0	29.7454	29.6165	29.6094	29.6889	29.4125	29.5814	29.6012	29.4983	29.6278	29.4821	29.4738	29.434	29.4799	29.5172	29.3421	29.3581	29.491	29.2456	29.4899	29.4091	29.4127	29.4767	29.3851	29.4105	29.4212	29.2406	29.4201	29.4069	29.2942	29.4125	29.3748	29.269	29.2636	29.3826	29.4476	29.4283	29.7454	29.6165	29.6094	29.6889	29.4125	29.5814	29.6012	29.4983	29.6278	29.4821	29.4738	29.434	29.4799	29.5172	29.3421	29.3581	29.491	29.2456	29.4899	29.4091	29.4127	29.4767	29.3851	29.4105	29.4212	29.2406	29.4201	29.4069	29.2942	29.4125	29.3748	29.269	29.2636	29.3826	29.4476	29.4283	PBRM1
UID3533	YRDC	0	0	1	0	0	1	0	0	1	0	0	0	0	26.3653	26.4129	26.4157	25.2051	25.3446	25.1244	26.4774	26.3979	26.6302	24.5768	24.7834	25.2696	26.2297	26.5114	26.4696	24.1916	24.9503	24.1725	26.3218	26.5581	25.8189	23.9689	24.1929	NA	27.2159	27.0117	26.8787	24.783	24.9017	24.2102	27.1173	27.2975	26.8441	NA	24.6542	24.9189	26.3653	26.4129	26.4157	25.2051	25.3446	25.1244	26.4774	26.3979	26.6302	24.5768	24.7834	25.2696	26.2297	26.5114	26.4696	24.1916	24.9503	24.1725	26.3218	26.5581	25.8189	23.9689	24.1929	22.8179	27.2159	27.0117	26.8787	24.783	24.9017	24.2102	27.1173	27.2975	26.8441	24.2794	24.6542	24.9189	YRDC
UID3534	PRPF39	0	0	0	0	0	0	0	0	0	0	0	0	0	27.3023	27.1544	26.9548	26.8118	26.8668	26.7748	27.0475	26.8529	27.1236	26.6505	26.6714	26.6492	27.1095	26.9267	26.9664	26.8551	26.8809	26.6893	26.9837	27.079	26.9847	27.1092	26.876	26.6588	26.9183	27.0388	26.9807	26.5222	26.7866	26.6845	26.967	27.0399	26.9394	26.6749	26.7841	26.6285	27.3023	27.1544	26.9548	26.8118	26.8668	26.7748	27.0475	26.8529	27.1236	26.6505	26.6714	26.6492	27.1095	26.9267	26.9664	26.8551	26.8809	26.6893	26.9837	27.079	26.9847	27.1092	26.876	26.6588	26.9183	27.0388	26.9807	26.5222	26.7866	26.6845	26.967	27.0399	26.9394	26.6749	26.7841	26.6285	PRPF39
UID3536	MTDH	0	0	0	0	0	0	0	0	0	0	0	0	0	29.9024	29.9028	29.68	30.3351	30.1163	30.2256	29.6487	29.6524	29.811	30.2732	30.1392	30.2366	29.9599	29.9171	29.8024	30.2371	30.3678	30.2455	30.0961	30.0285	30.1148	30.2922	30.3418	30.3295	30.1538	30.0181	29.9097	30.3597	30.4216	30.381	30.2844	30.186	29.968	30.4476	30.4004	30.5157	29.9024	29.9028	29.68	30.3351	30.1163	30.2256	29.6487	29.6524	29.811	30.2732	30.1392	30.2366	29.9599	29.9171	29.8024	30.2371	30.3678	30.2455	30.0961	30.0285	30.1148	30.2922	30.3418	30.3295	30.1538	30.0181	29.9097	30.3597	30.4216	30.381	30.2844	30.186	29.968	30.4476	30.4004	30.5157	MTDH
UID3537	TLK2	0	0	0	0	0	0	0	0	0	0	0	0	0	NA	25.9017	25.4655	25.1791	25.2796	NA	25.4576	25.1961	25.3929	NA	NA	25.4114	25.4521	25.6707	24.9421	NA	25.7206	25.0952	25.0209	25.2744	25.0703	25.5487	26.1112	NA	25.1428	25.3141	25.6806	25.3854	25.2646	25.4164	25.3935	25.7667	25.5978	25.5849	NA	25.1263	23.5417	25.9017	25.4655	25.1791	25.2796	23.4978	25.4576	25.1961	25.3929	23.8564	24.2091	25.4114	25.4521	25.6707	24.9421	24.347	25.7206	25.0952	25.0209	25.2744	25.0703	25.5487	26.1112	23.69	25.1428	25.3141	25.6806	25.3854	25.2646	25.4164	25.3935	25.7667	25.5978	25.5849	23.2126	25.1263	TLK2
UID3538	ZNF598	0	0	0	0	0	0	0	0	1	0	0	0	0	26.161	25.9161	25.8628	26.0228	25.9736	25.6447	26.1485	26.0868	26.0399	25.7415	25.9798	26.1565	26.3835	26.3183	26.1938	25.9071	25.9403	25.8742	26.5988	25.8993	25.5698	25.7809	25.777	26.0715	26.3769	26.2662	26.3895	25.5072	NA	25.7356	26.5162	26.1053	26.0857	25.7083	25.4324	25.5528	26.161	25.9161	25.8628	26.0228	25.9736	25.6447	26.1485	26.0868	26.0399	25.7415	25.9798	26.1565	26.3835	26.3183	26.1938	25.9071	25.9403	25.8742	26.5988	25.8993	25.5698	25.7809	25.777	26.0715	26.3769	26.2662	26.3895	25.5072	22.6129	25.7356	26.5162	26.1053	26.0857	25.7083	25.4324	25.5528	ZNF598
UID3540	KTN1	0	0	0	0	0	0	0	0	0	0	0	0	0	30.3888	30.3793	30.2897	30.6698	30.5034	30.5188	30.4206	30.2575	30.3419	30.672	30.4758	30.5386	30.4929	30.4673	30.4557	30.793	30.9087	30.7165	30.534	30.5477	30.5987	30.7373	30.5886	30.6296	30.7234	30.5817	30.479	30.919	30.798	30.7488	30.6686	30.7425	30.44	30.8256	30.7758	30.7214	30.3888	30.3793	30.2897	30.6698	30.5034	30.5188	30.4206	30.2575	30.3419	30.672	30.4758	30.5386	30.4929	30.4673	30.4557	30.793	30.9087	30.7165	30.534	30.5477	30.5987	30.7373	30.5886	30.6296	30.7234	30.5817	30.479	30.919	30.798	30.7488	30.6686	30.7425	30.44	30.8256	30.7758	30.7214	KTN1
UID3541	SMG6	0	0	0	0	0	0	0	0	0	0	0	0	0	NA	NA	NA	NA	26.0796	25.7697	26.2322	NA	25.8746	25.8765	26.3215	25.4251	25.9201	25.6555	24.8747	26.1317	26.1822	25.9177	25.7324	NA	NA	25.633	25.8607	NA	NA	25.603	25.6719	NA	NA	26.0465	26.0858	25.6466	26.0688	25.3818	25.5906	NA	23.5303	23.8518	25.1053	23.9865	26.0796	25.7697	26.2322	23.3384	25.8746	25.8765	26.3215	25.4251	25.9201	25.6555	24.8747	26.1317	26.1822	25.9177	25.7324	23.9662	23.448	25.633	25.8607	23.1064	23.1448	25.603	25.6719	24.7889	23.3281	26.0465	26.0858	25.6466	26.0688	25.3818	25.5906	23.9364	SMG6
UID3542	NLRX1	0	0	0	0	0	0	0	0	0	0	0	0	0	26.1552	25.8938	26.1551	25.7375	25.5872	25.9802	26.1262	26.2755	26.179	26.0019	25.9408	26.0965	26.2211	26.2708	26.0559	26.0912	25.8987	25.5732	26.3225	26.0673	26.0455	25.8116	25.9579	26.015	25.9447	25.6303	26.0173	25.9268	25.7756	25.929	26.052	25.4713	25.7959	25.7486	25.7075	25.8007	26.1552	25.8938	26.1551	25.7375	25.5872	25.9802	26.1262	26.2755	26.179	26.0019	25.9408	26.0965	26.2211	26.2708	26.0559	26.0912	25.8987	25.5732	26.3225	26.0673	26.0455	25.8116	25.9579	26.015	25.9447	25.6303	26.0173	25.9268	25.7756	25.929	26.052	25.4713	25.7959	25.7486	25.7075	25.8007	NLRX1
UID3543	BCL9L	0	0	-1	0	0	-1	0	0	-1	0	0	0	0	24.7506	NA	NA	25.437	25.446	25.7903	NA	NA	NA	NA	25.504	25.6821	NA	NA	NA	25.5185	25.577	25.4488	NA	NA	NA	25.6816	25.2313	25.0714	24.5225	NA	NA	25.663	25.3632	25.6477	NA	24.8776	NA	24.7938	NA	25.9449	24.7506	23.3773	23.603	25.437	25.446	25.7903	24.4271	22.8758	23.9371	24.1879	25.504	25.6821	24.0708	23.3376	22.8464	25.5185	25.577	25.4488	24.3535	23.6978	23.6839	25.6816	25.2313	25.0714	24.5225	24.274	23.3164	25.663	25.3632	25.6477	24.1747	24.8776	23.3075	24.7938	24.9304	25.9449	BCL9L
UID3544	USP48	0	0	0	0	0	0	0	0	0	0	0	0	0	27.7096	27.5805	27.7089	27.2522	27.279	27.5743	27.4966	27.5967	27.6211	27.2733	27.3487	27.6531	27.7113	27.8324	27.8844	27.6786	27.5322	27.546	27.8647	27.7325	27.6866	27.5187	27.41	27.4413	27.5137	27.5486	27.7087	27.5896	27.622	27.3942	27.5238	27.5329	27.649	27.3612	27.4988	27.5253	27.7096	27.5805	27.7089	27.2522	27.279	27.5743	27.4966	27.5967	27.6211	27.2733	27.3487	27.6531	27.7113	27.8324	27.8844	27.6786	27.5322	27.546	27.8647	27.7325	27.6866	27.5187	27.41	27.4413	27.5137	27.5486	27.7087	27.5896	27.622	27.3942	27.5238	27.5329	27.649	27.3612	27.4988	27.5253	USP48
UID3545	N4BP2	0	0	0	0	0	0	0	0	-1	0	0	0	0	NA	24.9261	25.1611	24.8285	25.0855	25.1527	24.7963	NA	NA	NA	25.2056	25.2078	NA	NA	NA	NA	25.4087	NA	NA	24.8364	25.2772	25.0877	24.9408	24.8159	NA	NA	NA	NA	25.3279	NA	NA	NA	NA	NA	NA	NA	24.1208	24.9261	25.1611	24.8285	25.0855	25.1527	24.7963	23.9396	24.3204	23.7493	25.2056	25.2078	23.5874	23.2529	23.3372	23.3239	25.4087	23.2433	23.8341	24.8364	25.2772	25.0877	24.9408	24.8159	22.3049	23.0706	23.6787	24.0667	25.3279	23.7361	23.596	23.3063	23.4189	24.581	23.8048	23.9408	N4BP2
UID3546	FERMT3	0	0	0	0	0	0	0	0	0	0	0	0	0	32.3024	32.483	32.3253	32.3717	32.4342	32.3021	32.4084	32.4705	32.3496	32.3388	32.557	32.3507	31.9461	32.0452	32.0525	32.0373	32.1226	32.1499	31.9658	32.0061	32.0307	32.1376	32.2853	32.1908	31.8344	32.0464	31.9012	32.0036	32.257	32.1279	31.904	32.0059	31.9958	32.1159	32.1068	32.0856	32.3024	32.483	32.3253	32.3717	32.4342	32.3021	32.4084	32.4705	32.3496	32.3388	32.557	32.3507	31.9461	32.0452	32.0525	32.0373	32.1226	32.1499	31.9658	32.0061	32.0307	32.1376	32.2853	32.1908	31.8344	32.0464	31.9012	32.0036	32.257	32.1279	31.904	32.0059	31.9958	32.1159	32.1068	32.0856	FERMT3
UID3547	NAA40	0	0	0	0	0	0	0	0	0	0	0	0	0	NA	25.109	25.7424	24.9717	24.8299	25.0288	25.2584	25.2175	25.3222	NA	24.7854	25.2262	25.3052	NA	25.3319	24.7762	24.7184	NA	25.327	25.7175	NA	NA	24.9715	25.1285	NA	NA	NA	24.8783	NA	24.9431	25.1713	25.2332	NA	NA	NA	24.9673	24.6636	25.109	25.7424	24.9717	24.8299	25.0288	25.2584	25.2175	25.3222	24.3228	24.7854	25.2262	25.3052	22.8905	25.3319	24.7762	24.7184	23.8242	25.327	25.7175	25.0366	23.7771	24.9715	25.1285	23.8568	23.1092	23.8848	24.8783	23.4286	24.9431	25.1713	25.2332	23.8775	24.1268	22.6809	24.9673	NAA40
UID3548	AACS	0	0	0	0	0	0	0	0	0	0	0	0	0	27.2686	27.2999	27.3746	27.1513	27.1149	27.3801	27.3029	27.5852	27.3161	27.3115	27.2477	27.3156	27.8992	27.8121	27.6809	27.47	27.5532	27.4903	27.6683	27.807	27.6219	27.6067	27.4027	27.4281	27.2876	27.3411	27.4628	27.0856	27.2146	26.9578	26.9719	26.9646	27.184	27.3158	27.2521	27.2483	27.2686	27.2999	27.3746	27.1513	27.1149	27.3801	27.3029	27.5852	27.3161	27.3115	27.2477	27.3156	27.8992	27.8121	27.6809	27.47	27.5532	27.4903	27.6683	27.807	27.6219	27.6067	27.4027	27.4281	27.2876	27.3411	27.4628	27.0856	27.2146	26.9578	26.9719	26.9646	27.184	27.3158	27.2521	27.2483	AACS
UID3549	LUZP1	0	0	0	0	0	0	0	0	0	0	0	0	0	24.8996	24.6788	24.9781	25.2005	24.8377	25.0821	24.9619	25.0222	24.7657	25.1204	25.0186	24.6588	25.033	24.9994	24.9013	25.1685	25.3148	25.3285	25.2412	24.9714	24.8787	24.9154	24.9346	25.2218	25.2294	25.3346	24.9799	24.9443	24.8296	NA	25.4467	25.4062	24.9568	25.1321	24.8446	24.7845	24.8996	24.6788	24.9781	25.2005	24.8377	25.0821	24.9619	25.0222	24.7657	25.1204	25.0186	24.6588	25.033	24.9994	24.9013	25.1685	25.3148	25.3285	25.2412	24.9714	24.8787	24.9154	24.9346	25.2218	25.2294	25.3346	24.9799	24.9443	24.8296	23.4453	25.4467	25.4062	24.9568	25.1321	24.8446	24.7845	LUZP1
UID3550	ALYREF	0	0	0	0	0	-1	0	0	0	0	0	0	0	29.9421	29.8841	30.1012	31.1071	31.1159	31.3005	30.2754	30.3536	30.2501	31.2903	31.3797	31.27	30.5323	30.5893	30.7753	31.4943	31.2652	31.4767	30.7985	30.6461	31.1901	31.4094	31.1796	31.2909	30.736	30.9056	30.5505	31.2421	31.2167	31.442	30.8611	30.9064	30.96	31.2529	31.3619	31.3773	29.9421	29.8841	30.1012	31.1071	31.1159	31.3005	30.2754	30.3536	30.2501	31.2903	31.3797	31.27	30.5323	30.5893	30.7753	31.4943	31.2652	31.4767	30.7985	30.6461	31.1901	31.4094	31.1796	31.2909	30.736	30.9056	30.5505	31.2421	31.2167	31.442	30.8611	30.9064	30.96	31.2529	31.3619	31.3773	ALYREF
UID3552	ZC3H18	0	0	0	0	0	0	0	0	0	0	0	0	0	28.2178	28.043	28.1585	28.4289	28.387	28.7568	28.3119	28.088	28.387	28.4229	28.4618	28.5339	28.2743	28.5692	28.3872	28.4914	28.7671	28.5895	28.5352	28.4518	28.4814	28.5026	28.3132	28.4987	28.4261	28.4021	28.3659	28.2691	28.4402	28.5265	28.5255	28.5202	28.2914	28.3293	28.4618	28.4016	28.2178	28.043	28.1585	28.4289	28.387	28.7568	28.3119	28.088	28.387	28.4229	28.4618	28.5339	28.2743	28.5692	28.3872	28.4914	28.7671	28.5895	28.5352	28.4518	28.4814	28.5026	28.3132	28.4987	28.4261	28.4021	28.3659	28.2691	28.4402	28.5265	28.5255	28.5202	28.2914	28.3293	28.4618	28.4016	ZC3H18
UID3553	VPS36	0	0	0	0	0	0	0	0	0	0	0	0	0	26.4734	26.5566	26.7732	26.7811	26.6411	26.9502	26.6199	26.7469	26.5682	26.6581	26.7944	26.5989	26.7087	26.6907	26.9828	26.9059	26.5432	27.064	27.0329	26.681	26.754	26.759	27.0031	26.8856	26.727	26.7571	26.8062	26.6822	26.4472	27.0845	26.5505	26.7387	27.0233	26.8355	26.8148	26.7251	26.4734	26.5566	26.7732	26.7811	26.6411	26.9502	26.6199	26.7469	26.5682	26.6581	26.7944	26.5989	26.7087	26.6907	26.9828	26.9059	26.5432	27.064	27.0329	26.681	26.754	26.759	27.0031	26.8856	26.727	26.7571	26.8062	26.6822	26.4472	27.0845	26.5505	26.7387	27.0233	26.8355	26.8148	26.7251	VPS36
UID3555	CAND1	0	0	0	0	0	0	0	0	0	0	0	0	0	31.9598	31.8708	31.9137	32.2343	32.0699	32.2265	31.8678	31.9023	31.9848	32.1343	32.0636	32.1537	32.0049	32.0599	31.9404	32.2574	32.3198	32.1878	32.0591	32.1463	32.0288	32.1489	32.2733	32.2825	32.1207	31.9713	31.9878	32.2946	32.233	32.3031	32.231	32.1552	32.0142	32.309	32.2016	32.3491	31.9598	31.8708	31.9137	32.2343	32.0699	32.2265	31.8678	31.9023	31.9848	32.1343	32.0636	32.1537	32.0049	32.0599	31.9404	32.2574	32.3198	32.1878	32.0591	32.1463	32.0288	32.1489	32.2733	32.2825	32.1207	31.9713	31.9878	32.2946	32.233	32.3031	32.231	32.1552	32.0142	32.309	32.2016	32.3491	CAND1
UID3556	FAM134C	0	0	0	0	0	0	0	0	0	0	0	0	0	25.9424	NA	26.169	26.0441	26.3268	26.3933	25.6744	26.117	26.5892	26.2218	26.3082	26.1529	25.792	25.9991	25.8342	NA	25.9033	26.2965	26.0111	25.1413	26.2032	26.6524	25.9454	26.2213	26.0233	26.0316	26.0334	26.5164	25.9815	26.2434	NA	25.9738	26.0565	26.1882	26.3476	26.1015	25.9424	24.5059	26.169	26.0441	26.3268	26.3933	25.6744	26.117	26.5892	26.2218	26.3082	26.1529	25.792	25.9991	25.8342	23.2689	25.9033	26.2965	26.0111	25.1413	26.2032	26.6524	25.9454	26.2213	26.0233	26.0316	26.0334	26.5164	25.9815	26.2434	24.3938	25.9738	26.0565	26.1882	26.3476	26.1015	FAM134C
UID3557	HOOK3	0	0	0	0	0	0	0	0	0	0	0	0	0	28.285	28.299	28.3184	28.3395	28.1379	28.3267	28.1145	28.3645	28.3952	28.3559	28.3889	28.3842	28.1539	28.1766	28.113	28.4033	28.4539	28.2889	28.003	28.2122	28.2762	28.1498	28.308	28.4097	28.3499	28.0735	28.199	28.3411	28.5047	28.3905	28.149	28.3972	28.3492	28.3347	28.5964	28.458	28.285	28.299	28.3184	28.3395	28.1379	28.3267	28.1145	28.3645	28.3952	28.3559	28.3889	28.3842	28.1539	28.1766	28.113	28.4033	28.4539	28.2889	28.003	28.2122	28.2762	28.1498	28.308	28.4097	28.3499	28.0735	28.199	28.3411	28.5047	28.3905	28.149	28.3972	28.3492	28.3347	28.5964	28.458	HOOK3
UID3558	COMTD1	0	0	0	0	0	0	0	0	0	0	0	0	0	25.8203	25.8065	25.99	25.5203	25.6117	25.0704	25.5266	25.9434	25.8867	NA	25.5856	25.4893	25.1431	25.7588	25.7201	25.1592	25.2309	25.1791	25.1975	25.3939	25.2643	NA	25.476	25.0372	25.3057	25.239	25.2636	25.1309	25.0004	25.0561	24.9481	25.2691	25.0398	NA	24.927	24.9929	25.8203	25.8065	25.99	25.5203	25.6117	25.0704	25.5266	25.9434	25.8867	24.8468	25.5856	25.4893	25.1431	25.7588	25.7201	25.1592	25.2309	25.1791	25.1975	25.3939	25.2643	23.8095	25.476	25.0372	25.3057	25.239	25.2636	25.1309	25.0004	25.0561	24.9481	25.2691	25.0398	22.9637	24.927	24.9929	COMTD1
UID3559	THOC6	0	0	0	0	0	0	0	0	0	0	0	0	0	28.0598	28.0616	28.2674	27.7242	27.7445	27.8578	28.151	28.113	28.2384	28.1413	27.6761	27.9879	28.1212	28.1995	27.9456	27.8949	28.1008	27.6611	28.0827	28.2734	28.0298	27.7294	28.0264	27.7902	28.1549	27.9972	28.2283	28.1528	28.0819	27.8803	28.2086	28.1907	28.178	28.1481	27.8338	28.0952	28.0598	28.0616	28.2674	27.7242	27.7445	27.8578	28.151	28.113	28.2384	28.1413	27.6761	27.9879	28.1212	28.1995	27.9456	27.8949	28.1008	27.6611	28.0827	28.2734	28.0298	27.7294	28.0264	27.7902	28.1549	27.9972	28.2283	28.1528	28.0819	27.8803	28.2086	28.1907	28.178	28.1481	27.8338	28.0952	THOC6
UID3560	METTL16	0	0	0	0	0	0	0	0	0	0	0	0	0	26.846	26.6443	26.7526	26.7394	26.4974	26.6488	26.6108	26.6998	26.6363	26.3756	26.3544	26.5566	26.6406	26.79	26.7708	26.4673	27.1774	26.6638	26.5746	26.8599	26.6264	26.2506	26.5125	26.3568	26.4604	26.7899	26.2674	25.9948	26.4356	26.3351	26.402	26.9295	26.6978	26.5111	26.5454	26.0005	26.846	26.6443	26.7526	26.7394	26.4974	26.6488	26.6108	26.6998	26.6363	26.3756	26.3544	26.5566	26.6406	26.79	26.7708	26.4673	27.1774	26.6638	26.5746	26.8599	26.6264	26.2506	26.5125	26.3568	26.4604	26.7899	26.2674	25.9948	26.4356	26.3351	26.402	26.9295	26.6978	26.5111	26.5454	26.0005	METTL16
UID3561	PARG	0	0	0	0	0	0	0	0	0	0	0	0	0	NA	NA	25.7332	NA	NA	NA	NA	25.0813	NA	NA	NA	25.798	25.2694	25.7716	25.5351	25.5556	25.7679	25.7853	25.3201	NA	25.6903	25.1838	25.4218	NA	25.5802	24.9971	NA	25.7422	25.6132	25.4065	NA	25.8737	NA	25.0924	25.4447	25.3431	23.7257	23.3469	25.7332	24.512	22.6692	24.0515	24.9001	25.0813	24.2847	22.8725	23.7631	25.798	25.2694	25.7716	25.5351	25.5556	25.7679	25.7853	25.3201	22.9871	25.6903	25.1838	25.4218	23.875	25.5802	24.9971	23.7185	25.7422	25.6132	25.4065	23.4784	25.8737	23.5611	25.0924	25.4447	25.3431	PARG
UID3562	BPHL	0	0	0	0	0	0	0	0	0	0	0	0	0	24.1192	24.1261	NA	24.2971	24.0444	NA	NA	23.7957	23.96	23.939	24.5433	23.982	24.2044	24.2247	24.2776	NA	23.6996	24.1514	24.1189	24.4376	24.1791	NA	24.5526	24.3641	24.3055	24.7265	NA	NA	23.9752	24.2449	24.3266	24.0139	23.8693	24.4117	24.1866	24.3166	24.1192	24.1261	24.8424	24.2971	24.0444	23.2497	23.337	23.7957	23.96	23.939	24.5433	23.982	24.2044	24.2247	24.2776	23.7131	23.6996	24.1514	24.1189	24.4376	24.1791	23.2708	24.5526	24.3641	24.3055	24.7265	23.783	23.7205	23.9752	24.2449	24.3266	24.0139	23.8693	24.4117	24.1866	24.3166	BPHL
UID3564	ZC3HC1	0	0	0	0	0	0	0	0	0	0	0	0	0	26.4178	26.3906	25.9468	NA	26.4672	26.4515	26.0644	26.4273	25.9365	26.8203	26.0435	26.5476	26.4818	26.2083	25.9453	26.4141	27.0532	26.5802	26.6081	26.3175	26.3916	26.2623	26.7695	26.3961	26.2395	26.3721	26.2046	26.2979	26.0078	26.4075	26.3401	26.1228	25.9297	26.3058	26.1364	26.5727	26.4178	26.3906	25.9468	23.7099	26.4672	26.4515	26.0644	26.4273	25.9365	26.8203	26.0435	26.5476	26.4818	26.2083	25.9453	26.4141	27.0532	26.5802	26.6081	26.3175	26.3916	26.2623	26.7695	26.3961	26.2395	26.3721	26.2046	26.2979	26.0078	26.4075	26.3401	26.1228	25.9297	26.3058	26.1364	26.5727	ZC3HC1
UID3567	CHD1L	0	0	0	0	0	0	0	0	0	0	0	0	0	27.4776	27.2959	27.2716	27.2973	27.1573	27.3356	27.4332	27.452	27.3933	27.4642	27.3157	27.4585	27.8087	27.6187	27.6057	27.4934	27.4302	27.5698	27.5147	27.5353	27.7575	27.4807	27.3265	27.2803	27.3939	27.5128	27.5873	27.4592	27.1109	27.4069	27.3116	27.4058	27.3585	27.4459	27.1328	27.2394	27.4776	27.2959	27.2716	27.2973	27.1573	27.3356	27.4332	27.452	27.3933	27.4642	27.3157	27.4585	27.8087	27.6187	27.6057	27.4934	27.4302	27.5698	27.5147	27.5353	27.7575	27.4807	27.3265	27.2803	27.3939	27.5128	27.5873	27.4592	27.1109	27.4069	27.3116	27.4058	27.3585	27.4459	27.1328	27.2394	CHD1L
UID3569	NR2C2AP	0	0	0	0	0	0	0	0	0	0	0	0	0	26.211	26.4877	26.5296	26.4756	26.2165	26.0411	26.3771	26.448	26.1224	25.6054	26.0329	26.1484	26.0426	25.7354	26.2511	26.1885	26.5905	26.7704	26.2394	26.4802	NA	26.4109	26.1404	NA	26.4186	26.4471	26.366	NA	26.5148	26.3718	25.9323	26.0574	26.1926	NA	26.0006	NA	26.211	26.4877	26.5296	26.4756	26.2165	26.0411	26.3771	26.448	26.1224	25.6054	26.0329	26.1484	26.0426	25.7354	26.2511	26.1885	26.5905	26.7704	26.2394	26.4802	24.4629	26.4109	26.1404	23.0501	26.4186	26.4471	26.366	23.4586	26.5148	26.3718	25.9323	26.0574	26.1926	23.8816	26.0006	22.978	NR2C2AP
UID3570	CCDC25	0	0	0	0	0	0	0	0	0	0	0	0	0	26.8761	26.7246	26.416	26.5352	26.4695	26.3789	26.385	26.2221	26.4642	26.6099	26.4181	26.3513	26.9293	26.45	26.6679	26.7652	27.484	26.5896	26.6353	26.619	26.7424	26.6879	27.1365	26.6141	26.6747	26.4411	26.5271	26.8293	26.865	26.8854	26.6679	26.3456	26.5338	26.6241	26.2934	26.5495	26.8761	26.7246	26.416	26.5352	26.4695	26.3789	26.385	26.2221	26.4642	26.6099	26.4181	26.3513	26.9293	26.45	26.6679	26.7652	27.484	26.5896	26.6353	26.619	26.7424	26.6879	27.1365	26.6141	26.6747	26.4411	26.5271	26.8293	26.865	26.8854	26.6679	26.3456	26.5338	26.6241	26.2934	26.5495	CCDC25
UID3571	SKAP1	0	0	0	0	0	0	0	0	0	0	0	0	0	27.4041	27.5975	27.3047	27.9171	27.8658	27.7672	27.5983	27.5436	27.3853	28.0793	28.0733	27.8658	27.2673	27.0285	27.1702	27.7691	28.154	27.468	26.9268	27.2796	27.2999	27.715	27.879	27.7852	27.4786	27.4297	27.4603	27.9082	27.9853	27.8184	27.2322	27.276	26.8472	28.0221	27.9739	27.8146	27.4041	27.5975	27.3047	27.9171	27.8658	27.7672	27.5983	27.5436	27.3853	28.0793	28.0733	27.8658	27.2673	27.0285	27.1702	27.7691	28.154	27.468	26.9268	27.2796	27.2999	27.715	27.879	27.7852	27.4786	27.4297	27.4603	27.9082	27.9853	27.8184	27.2322	27.276	26.8472	28.0221	27.9739	27.8146	SKAP1
UID3572	TMEM173	0	0	0	0	0	0	0	0	0	0	0	0	0	28.895	28.9786	28.732	28.6718	28.7404	28.5347	28.9027	28.7652	28.8994	28.7679	28.7372	28.5341	28.5052	28.8167	28.8857	28.4137	29.1342	28.3721	28.4279	28.6893	28.66	28.6309	28.8457	28.8847	29.0186	28.9297	29.0423	28.9607	29.1613	28.895	28.9305	29.0658	29.0011	29.105	29.1141	28.8906	28.895	28.9786	28.732	28.6718	28.7404	28.5347	28.9027	28.7652	28.8994	28.7679	28.7372	28.5341	28.5052	28.8167	28.8857	28.4137	29.1342	28.3721	28.4279	28.6893	28.66	28.6309	28.8457	28.8847	29.0186	28.9297	29.0423	28.9607	29.1613	28.895	28.9305	29.0658	29.0011	29.105	29.1141	28.8906	TMEM173
UID3574	RPS19BP1	0	0	0	0	0	0	0	0	0	0	0	0	0	25.7413	25.154	NA	NA	NA	NA	NA	25.2743	25.186	NA	NA	25.3595	NA	25.5385	25.6193	25.3017	24.9794	25.1509	25.4705	NA	NA	NA	NA	NA	25.7348	NA	25.4583	NA	25.4176	NA	25.7336	25.4774	25.7256	NA	25.3612	25.2542	25.7413	25.154	23.8274	24.3045	24.5994	23.4624	23.7022	25.2743	25.186	22.8843	23.1369	25.3595	22.376	25.5385	25.6193	25.3017	24.9794	25.1509	25.4705	24.4175	24.0491	23.0524	24.227	24.2937	25.7348	24.3255	25.4583	24.1611	25.4176	24.272	25.7336	25.4774	25.7256	23.1431	25.3612	25.2542	RPS19BP1
UID3575	RALGAPB	0	0	0	0	0	0	0	0	0	0	0	0	0	25.5273	NA	25.1987	25.5391	25.1192	25.2401	25.1081	25.422	24.8208	NA	25.252	24.9715	24.8567	24.9738	24.9114	24.9491	25.3297	24.9667	24.3728	25.3417	25.0734	25.3875	25.4313	25.3263	NA	25.4888	24.9367	25.5822	25.2107	25.3232	24.9913	25.3465	24.9182	25.2537	25.0929	25.2301	25.5273	23.2606	25.1987	25.5391	25.1192	25.2401	25.1081	25.422	24.8208	22.3677	25.252	24.9715	24.8567	24.9738	24.9114	24.9491	25.3297	24.9667	24.3728	25.3417	25.0734	25.3875	25.4313	25.3263	24.2643	25.4888	24.9367	25.5822	25.2107	25.3232	24.9913	25.3465	24.9182	25.2537	25.0929	25.2301	RALGAPB
UID3576	ERICH1	0	0	0	0	0	0	0	0	0	0	0	0	0	NA	NA	24.6714	24.9811	25.1782	25.4144	NA	24.9674	24.8829	24.7138	NA	NA	25.1017	25.0208	24.767	NA	24.8733	24.6635	NA	NA	NA	NA	NA	NA	25.3885	25.3283	NA	25.4025	NA	NA	NA	NA	24.7384	NA	NA	NA	24.5979	24.2528	24.6714	24.9811	25.1782	25.4144	25.0966	24.9674	24.8829	24.7138	24.049	23.9083	25.1017	25.0208	24.767	23.4308	24.8733	24.6635	24.3099	24.4048	24.2422	23.8767	24.5275	23.8922	25.3885	25.3283	23.3389	25.4025	24.0291	24.201	23.8191	22.6312	24.7384	22.7129	22.8586	24.0317	ERICH1
UID3577	CARM1	0	0	0	0	0	0	0	0	0	0	0	0	0	26.7344	26.5646	26.7618	26.8601	26.564	26.6168	26.9114	26.9036	26.987	NA	26.405	26.7971	27.2336	26.8527	27.4792	26.8618	27.1891	27.1692	27.469	27.2289	27.0264	27.1086	27.2191	26.8053	27.4898	27.4254	27.0478	27.2326	27.3683	27.1094	27.0569	27.5218	27.0098	27.2069	27.1096	27.0065	26.7344	26.5646	26.7618	26.8601	26.564	26.6168	26.9114	26.9036	26.987	24.4297	26.405	26.7971	27.2336	26.8527	27.4792	26.8618	27.1891	27.1692	27.469	27.2289	27.0264	27.1086	27.2191	26.8053	27.4898	27.4254	27.0478	27.2326	27.3683	27.1094	27.0569	27.5218	27.0098	27.2069	27.1096	27.0065	CARM1
UID3578	NIT1	0	0	0	0	0	0	0	0	0	0	0	0	0	27.2705	27.3918	27.3896	27.6169	27.4686	27.7688	27.4446	27.7301	27.211	27.4495	27.5636	27.6943	27.3857	27.4931	27.3265	27.5438	28.0756	27.6245	27.398	27.4265	27.496	27.4058	27.6122	27.5555	27.3637	27.4172	27.485	27.6593	27.6428	27.5013	27.4348	27.4313	27.7221	27.823	27.7302	27.7421	27.2705	27.3918	27.3896	27.6169	27.4686	27.7688	27.4446	27.7301	27.211	27.4495	27.5636	27.6943	27.3857	27.4931	27.3265	27.5438	28.0756	27.6245	27.398	27.4265	27.496	27.4058	27.6122	27.5555	27.3637	27.4172	27.485	27.6593	27.6428	27.5013	27.4348	27.4313	27.7221	27.823	27.7302	27.7421	NIT1
UID3579	COMMD2	0	0	0	0	0	0	0	0	0	0	0	0	0	27.4032	27.6617	27.6456	27.2016	27.4029	27.7285	27.6165	27.5638	27.5543	27.3433	27.1898	27.724	27.4194	27.7025	27.5614	27.3586	27.2895	27.7693	27.93	27.8257	27.9196	27.7033	27.5641	27.2313	27.3577	27.7346	27.4488	27.1174	27.2019	27.4327	27.4265	27.1827	27.556	27.4976	27.0672	27.4585	27.4032	27.6617	27.6456	27.2016	27.4029	27.7285	27.6165	27.5638	27.5543	27.3433	27.1898	27.724	27.4194	27.7025	27.5614	27.3586	27.2895	27.7693	27.93	27.8257	27.9196	27.7033	27.5641	27.2313	27.3577	27.7346	27.4488	27.1174	27.2019	27.4327	27.4265	27.1827	27.556	27.4976	27.0672	27.4585	COMMD2
UID3581	NCAPG2	0	0	0	0	0	0	0	0	0	0	0	0	0	28.0668	28.0229	28.0204	27.6723	27.548	27.4996	27.8831	27.9087	28.0534	27.5577	27.586	27.5257	27.5385	27.5038	27.7968	27.2576	27.3784	27.3456	27.7635	27.6886	27.4927	27.4565	27.5206	27.6248	27.6205	27.7915	27.5657	27.5792	27.4266	27.646	27.7527	27.6908	27.8337	27.4198	27.4621	27.5243	28.0668	28.0229	28.0204	27.6723	27.548	27.4996	27.8831	27.9087	28.0534	27.5577	27.586	27.5257	27.5385	27.5038	27.7968	27.2576	27.3784	27.3456	27.7635	27.6886	27.4927	27.4565	27.5206	27.6248	27.6205	27.7915	27.5657	27.5792	27.4266	27.646	27.7527	27.6908	27.8337	27.4198	27.4621	27.5243	NCAPG2
UID3582	ANKLE2	0	0	0	0	0	0	0	0	0	0	0	0	0	26.5498	26.2298	26.4085	26.449	25.857	26.0422	26.5715	26.4106	26.8254	25.6236	25.9607	26.1432	26.2517	26.4699	26.5594	25.9461	25.404	25.9579	26.5706	26.5188	26.2333	26.0826	26.1166	25.6809	27.0333	26.7405	26.6389	26.2456	26.175	26.5007	26.879	26.8876	26.7434	26.2527	26.6317	26.4315	26.5498	26.2298	26.4085	26.449	25.857	26.0422	26.5715	26.4106	26.8254	25.6236	25.9607	26.1432	26.2517	26.4699	26.5594	25.9461	25.404	25.9579	26.5706	26.5188	26.2333	26.0826	26.1166	25.6809	27.0333	26.7405	26.6389	26.2456	26.175	26.5007	26.879	26.8876	26.7434	26.2527	26.6317	26.4315	ANKLE2
UID3583	DDX42	0	0	0	0	0	0	0	0	0	0	0	0	0	28.9731	28.9906	29.0448	29.5651	29.5647	29.4961	29.1172	29.1392	29.1539	29.4949	29.5518	29.5588	29.3891	29.2245	29.3691	29.7094	29.8575	29.7104	29.384	29.448	29.6349	29.7738	29.5988	29.6063	29.5715	29.3923	29.3273	29.706	29.7565	29.6739	29.5126	29.4427	29.39	29.5303	29.5663	29.5663	28.9731	28.9906	29.0448	29.5651	29.5647	29.4961	29.1172	29.1392	29.1539	29.4949	29.5518	29.5588	29.3891	29.2245	29.3691	29.7094	29.8575	29.7104	29.384	29.448	29.6349	29.7738	29.5988	29.6063	29.5715	29.3923	29.3273	29.706	29.7565	29.6739	29.5126	29.4427	29.39	29.5303	29.5663	29.5663	DDX42
UID3584	CEP57	0	0	0	0	0	0	0	0	0	0	0	0	0	26.7724	26.5184	25.5135	26.5644	NA	24.7266	NA	25.8257	NA	24.7311	25.2881	24.7098	25.5702	24.7323	NA	25.4251	24.9545	24.5615	25.8465	24.9206	24.6214	NA	25.7109	26.8435	26.6284	25.6952	25.3591	26.1151	NA	NA	25.5434	26.8355	NA	24.4773	24.5666	NA	26.7724	26.5184	25.5135	26.5644	23.6558	24.7266	24.0773	25.8257	23.0542	24.7311	25.2881	24.7098	25.5702	24.7323	24.5901	25.4251	24.9545	24.5615	25.8465	24.9206	24.6214	24.264	25.7109	26.8435	26.6284	25.6952	25.3591	26.1151	23.7058	23.3918	25.5434	26.8355	23.2627	24.4773	24.5666	23.444	CEP57
UID3585	VRK2	0	0	1	0	0	0	0	0	0	0	0	0	0	25.2403	25.1326	25.5469	24.5198	25.0322	25.196	25.1207	25.3922	25.0848	24.9832	24.8355	25.1961	25.3981	25.4911	25.4557	24.7768	NA	24.6287	25.2576	25.2735	25.1722	24.9789	24.9137	24.9064	25.3836	25.1379	25.2303	24.6506	24.5487	24.5443	25.1888	25.217	25.6504	24.5656	24.7073	24.7077	25.2403	25.1326	25.5469	24.5198	25.0322	25.196	25.1207	25.3922	25.0848	24.9832	24.8355	25.1961	25.3981	25.4911	25.4557	24.7768	22.172	24.6287	25.2576	25.2735	25.1722	24.9789	24.9137	24.9064	25.3836	25.1379	25.2303	24.6506	24.5487	24.5443	25.1888	25.217	25.6504	24.5656	24.7073	24.7077	VRK2
UID3587	NDUFA11	0	0	0	0	0	0	0	0	0	0	0	0	0	27.0998	27.5385	26.9625	26.7604	27.3754	27.1093	27.1921	27.255	26.9474	26.3205	27.2533	26.8382	27.3475	27.1737	27.0151	26.9914	26.9928	27.1773	27.5156	27.2787	27.2801	27.3154	27.0054	27.2491	27.062	27.3963	27.1775	26.8294	27.2604	26.7546	27.0157	27.4261	27.1731	27.0363	26.8934	26.9141	27.0998	27.5385	26.9625	26.7604	27.3754	27.1093	27.1921	27.255	26.9474	26.3205	27.2533	26.8382	27.3475	27.1737	27.0151	26.9914	26.9928	27.1773	27.5156	27.2787	27.2801	27.3154	27.0054	27.2491	27.062	27.3963	27.1775	26.8294	27.2604	26.7546	27.0157	27.4261	27.1731	27.0363	26.8934	26.9141	NDUFA11
UID3588	DNAAF5	0	0	0	0	0	0	0	0	0	0	0	0	0	27.5914	27.5554	27.5342	27.2805	27.1975	27.0012	27.634	27.6431	27.5744	27.1199	27.055	26.846	27.5308	27.4856	27.6112	27.0371	26.8746	27.0507	27.5522	27.4786	27.3593	27.0503	27.0547	26.9847	27.5634	27.6804	27.7887	27.1069	27.297	27.0342	27.8005	27.8357	27.8271	27.2336	27.1878	27.2538	27.5914	27.5554	27.5342	27.2805	27.1975	27.0012	27.634	27.6431	27.5744	27.1199	27.055	26.846	27.5308	27.4856	27.6112	27.0371	26.8746	27.0507	27.5522	27.4786	27.3593	27.0503	27.0547	26.9847	27.5634	27.6804	27.7887	27.1069	27.297	27.0342	27.8005	27.8357	27.8271	27.2336	27.1878	27.2538	DNAAF5
UID3590	STX12	0	0	0	0	0	-1	0	0	0	0	1	0	0	NA	NA	25.7671	26.3398	25.9819	26.2082	26.2219	NA	25.4422	26.272	26.1071	26.4345	26.3619	25.8736	26.0995	26.4268	26.5703	26.478	26.3338	26.0648	26.1183	26.017	25.9577	25.964	26.6154	26.1567	26.129	26.4585	26.4263	26.1918	26.6558	25.9832	26.5313	26.31	26.013	26.4531	23.9993	22.3606	25.7671	26.3398	25.9819	26.2082	26.2219	23.2537	25.4422	26.272	26.1071	26.4345	26.3619	25.8736	26.0995	26.4268	26.5703	26.478	26.3338	26.0648	26.1183	26.017	25.9577	25.964	26.6154	26.1567	26.129	26.4585	26.4263	26.1918	26.6558	25.9832	26.5313	26.31	26.013	26.4531	STX12
UID3591	DOLPP1	0	0	0	0	0	0	0	0	0	0	0	0	0	24.7132	24.6653	24.7918	NA	24.7311	NA	NA	NA	NA	NA	NA	NA	NA	24.8656	NA	NA	NA	NA	NA	24.7555	NA	NA	NA	NA	24.6477	NA	NA	NA	NA	NA	NA	24.7994	24.6378	NA	NA	24.5719	24.7132	24.6653	24.7918	23.5829	24.7311	23.4659	24.0978	23.4733	23.701	23.4125	22.4083	24.1666	24.093	24.8656	25.2851	23.7607	26.1283	23.7984	23.5219	24.7555	24.2698	24.3271	23.5742	24.452	24.6477	24.5951	23.3025	24.365	23.4274	24.3238	23.7098	24.7994	24.6378	24.0829	24.4378	24.5719	DOLPP1
UID3592	GATAD2A	0	0	0	0	0	0	0	0	0	0	0	0	0	28.1793	28.1089	28.0976	28.4824	28.5202	28.3912	28.1789	28.1106	28.2184	28.3306	28.3534	28.581	28.3951	28.2511	28.1886	28.3881	28.597	28.2995	28.2949	28.1921	28.5103	28.4459	28.5255	28.5418	28.3513	28.2247	28.3051	28.3942	28.5758	28.3855	28.4337	28.4524	28.3193	28.2901	28.341	28.386	28.1793	28.1089	28.0976	28.4824	28.5202	28.3912	28.1789	28.1106	28.2184	28.3306	28.3534	28.581	28.3951	28.2511	28.1886	28.3881	28.597	28.2995	28.2949	28.1921	28.5103	28.4459	28.5255	28.5418	28.3513	28.2247	28.3051	28.3942	28.5758	28.3855	28.4337	28.4524	28.3193	28.2901	28.341	28.386	GATAD2A
UID3593	RAB43	0	0	0	0	0	0	0	0	0	0	0	0	0	26.6506	26.64	26.8675	26.2978	26.6106	26.4282	26.7651	26.9132	27.1755	26.7163	26.7035	26.6193	27.1727	26.7016	26.8898	26.3044	26.1451	26.0261	27.0287	26.8647	26.6116	26.9139	26.9516	26.5656	NA	26.4056	26.9611	NA	26.2687	26.3884	26.8258	26.4134	26.6298	26.8841	NA	NA	26.6506	26.64	26.8675	26.2978	26.6106	26.4282	26.7651	26.9132	27.1755	26.7163	26.7035	26.6193	27.1727	26.7016	26.8898	26.3044	26.1451	26.0261	27.0287	26.8647	26.6116	26.9139	26.9516	26.5656	23.5955	26.4056	26.9611	24.4554	26.2687	26.3884	26.8258	26.4134	26.6298	26.8841	25.1417	25.1943	RAB43
UID3594	C2CD5	0	0	0	0	0	0	0	0	0	0	0	0	0	27.1446	27.3424	27.4836	27.4488	27.3957	27.6968	27.3928	27.1772	27.2134	27.526	27.4801	27.3743	27.4297	27.3481	27.2687	27.6838	27.5391	27.4836	27.2696	27.3232	27.4793	27.8748	27.5835	27.5665	27.545	27.3333	27.2231	27.7831	27.6885	27.7318	27.3912	27.0925	27.0706	27.7193	27.6999	27.683	27.1446	27.3424	27.4836	27.4488	27.3957	27.6968	27.3928	27.1772	27.2134	27.526	27.4801	27.3743	27.4297	27.3481	27.2687	27.6838	27.5391	27.4836	27.2696	27.3232	27.4793	27.8748	27.5835	27.5665	27.545	27.3333	27.2231	27.7831	27.6885	27.7318	27.3912	27.0925	27.0706	27.7193	27.6999	27.683	C2CD5
UID3596	AMICA1	0	0	0	0	0	0	0	0	0	0	0	0	0	26.5441	26.8174	26.3328	26.0164	26.6718	26.7282	26.5528	27.1037	26.6468	26.3184	26.7803	26.8403	27.1143	26.7932	26.8326	26.3025	26.9682	26.3115	26.8202	27.1095	26.7248	26.1853	26.1752	26.0999	26.7877	26.7904	26.6738	25.8181	25.9482	26.215	26.9258	26.9534	26.695	25.8062	26.1318	26.222	26.5441	26.8174	26.3328	26.0164	26.6718	26.7282	26.5528	27.1037	26.6468	26.3184	26.7803	26.8403	27.1143	26.7932	26.8326	26.3025	26.9682	26.3115	26.8202	27.1095	26.7248	26.1853	26.1752	26.0999	26.7877	26.7904	26.6738	25.8181	25.9482	26.215	26.9258	26.9534	26.695	25.8062	26.1318	26.222	AMICA1
UID3597	RASAL3	0	0	0	0	0	0	0	0	0	0	0	0	0	30.8726	30.8859	30.8804	30.8565	30.859	30.9729	30.8069	30.8205	31.0036	30.9677	30.932	31.0458	30.6565	30.6571	30.9166	30.6756	30.9148	30.7753	30.6099	30.711	30.8886	30.6606	30.8082	30.8504	30.5176	30.5574	30.6852	30.5548	30.796	30.8489	30.6054	30.6515	30.5884	30.629	30.7151	30.95	30.8726	30.8859	30.8804	30.8565	30.859	30.9729	30.8069	30.8205	31.0036	30.9677	30.932	31.0458	30.6565	30.6571	30.9166	30.6756	30.9148	30.7753	30.6099	30.711	30.8886	30.6606	30.8082	30.8504	30.5176	30.5574	30.6852	30.5548	30.796	30.8489	30.6054	30.6515	30.5884	30.629	30.7151	30.95	RASAL3
UID3599	HPS6	0	0	0	0	0	0	0	0	0	0	0	0	0	24.4486	24.665	24.9726	24.8961	24.9913	24.7912	24.9037	24.5651	24.9867	25.0298	24.2637	24.9277	24.7182	24.776	24.3814	24.7182	24.8005	24.9161	25.0215	24.6861	24.8081	24.6433	25.0803	25.1005	25.1071	25.0447	25.0577	24.9266	24.7172	24.4389	24.8461	24.9341	24.735	25.0829	24.7375	24.6451	24.4486	24.665	24.9726	24.8961	24.9913	24.7912	24.9037	24.5651	24.9867	25.0298	24.2637	24.9277	24.7182	24.776	24.3814	24.7182	24.8005	24.9161	25.0215	24.6861	24.8081	24.6433	25.0803	25.1005	25.1071	25.0447	25.0577	24.9266	24.7172	24.4389	24.8461	24.9341	24.735	25.0829	24.7375	24.6451	HPS6
UID3600	DCP2	0	0	0	0	0	0	0	0	0	0	0	0	0	NA	24.8943	24.8707	24.7452	24.7888	24.9554	NA	NA	24.7118	NA	24.7503	NA	24.7989	24.8108	24.5576	24.7613	24.9136	NA	24.7355	24.2997	24.8031	NA	24.5743	24.3742	NA	24.5135	NA	NA	24.8867	25.0149	NA	NA	24.8911	24.7891	NA	NA	24.575	24.8943	24.8707	24.7452	24.7888	24.9554	24.607	23.2213	24.7118	24.4424	24.7503	23.1703	24.7989	24.8108	24.5576	24.7613	24.9136	24.4345	24.7355	24.2997	24.8031	22.8485	24.5743	24.3742	25.0954	24.5135	23.9739	24.5057	24.8867	25.0149	23.2861	23.1247	24.8911	24.7891	24.9003	22.2807	DCP2
UID3602	IRF2BP1	0	0	0	0	0	0	0	0	0	0	0	0	0	25.7612	25.6875	25.5769	25.5924	25.8514	25.328	26.1677	25.9401	25.7505	25.129	25.5059	25.4345	25.7814	25.7539	25.7866	25.4867	25.6041	25.7931	25.6059	25.4341	25.4941	25.3653	25.706	25.5479	25.4291	25.9205	25.6014	25.1744	25.1301	25.6802	25.5225	25.5882	25.7993	25.429	25.5305	25.5522	25.7612	25.6875	25.5769	25.5924	25.8514	25.328	26.1677	25.9401	25.7505	25.129	25.5059	25.4345	25.7814	25.7539	25.7866	25.4867	25.6041	25.7931	25.6059	25.4341	25.4941	25.3653	25.706	25.5479	25.4291	25.9205	25.6014	25.1744	25.1301	25.6802	25.5225	25.5882	25.7993	25.429	25.5305	25.5522	IRF2BP1
UID3604	ERC1	0	0	0	0	0	0	0	0	0	0	0	0	0	NA	NA	23.5121	NA	NA	23.7372	NA	NA	NA	NA	NA	23.5992	NA	23.9391	23.3745	24.1097	NA	24.1733	23.8479	NA	NA	NA	23.966	23.8873	24.004	NA	NA	NA	NA	NA	NA	23.7265	NA	23.7144	23.863	23.7196	25.0441	24.1981	23.5121	23.1028	24.826	23.7372	23.3444	23.107	23.9653	23.0838	23.164	23.5992	24.8436	23.9391	23.3745	24.1097	25.0462	24.1733	23.8479	23.5497	24.0829	24.1841	23.966	23.8873	24.004	25.0213	24.1702	23.6011	23.5602	23.725	24.4641	23.7265	23.3977	23.7144	23.863	23.7196	ERC1
UID3605	MINA	0	0	0	0	0	0	0	0	0	0	0	0	0	28.2428	27.8107	27.7984	27.8804	27.4156	27.6324	28.0911	27.9605	27.9764	27.8911	27.4656	27.4451	28.3305	28.282	27.9732	27.8756	28.1569	27.7958	28.1999	28.2816	28.0247	27.8293	28.0104	27.9882	28.3439	27.9545	28.0725	28.2268	27.7373	27.7946	28.2984	28.2454	28.0621	28.1551	27.9188	27.7319	28.2428	27.8107	27.7984	27.8804	27.4156	27.6324	28.0911	27.9605	27.9764	27.8911	27.4656	27.4451	28.3305	28.282	27.9732	27.8756	28.1569	27.7958	28.1999	28.2816	28.0247	27.8293	28.0104	27.9882	28.3439	27.9545	28.0725	28.2268	27.7373	27.7946	28.2984	28.2454	28.0621	28.1551	27.9188	27.7319	MINA
UID3606	RBM45	0	0	0	0	0	0	0	0	0	0	0	0	0	25.0598	24.8633	24.8556	NA	24.5202	24.537	25.1298	24.9159	24.5928	25.0658	NA	24.7657	24.3024	24.7593	24.736	NA	24.5034	24.5564	24.7937	24.7888	23.978	24.8871	24.8744	24.7165	24.9138	24.5771	24.4778	24.345	NA	24.7165	NA	24.8648	24.4269	NA	NA	24.5503	25.0598	24.8633	24.8556	23.1297	24.5202	24.537	25.1298	24.9159	24.5928	25.0658	23.6453	24.7657	24.3024	24.7593	24.736	23.3218	24.5034	24.5564	24.7937	24.7888	23.978	24.8871	24.8744	24.7165	24.9138	24.5771	24.4778	24.345	23.7966	24.7165	24.2188	24.8648	24.4269	24.3319	22.8829	24.5503	RBM45
UID3607	ZDHHC13	0	0	0	0	0	0	0	0	0	0	0	0	0	24.9933	26.1463	25.0677	24.6748	NA	24.7525	25.2659	NA	25.3682	24.6466	24.8123	NA	24.6706	25.3494	24.8212	NA	NA	24.6714	24.7335	24.8453	24.6933	NA	24.8356	24.6921	NA	24.8412	24.8886	24.4574	NA	NA	25.2468	25.1039	24.7911	24.3632	NA	NA	24.9933	26.1463	25.0677	24.6748	23.3856	24.7525	25.2659	25.1555	25.3682	24.6466	24.8123	22.2975	24.6706	25.3494	24.8212	24.5348	23.9905	24.6714	24.7335	24.8453	24.6933	23.7225	24.8356	24.6921	23.6636	24.8412	24.8886	24.4574	23.6764	24.4835	25.2468	25.1039	24.7911	24.3632	23.8376	24.3579	ZDHHC13
UID3608	CRLF3	0	0	0	0	0	0	0	0	0	0	0	0	0	29.4409	29.4788	29.4789	29.5203	29.4628	29.5608	29.3636	29.5336	29.5289	29.5834	29.5125	29.503	29.2852	29.4141	29.3781	29.4025	29.4288	29.2074	29.3706	29.3931	29.2177	29.3363	29.2179	29.3431	29.3285	29.3948	29.4391	29.5088	29.3132	29.4462	29.316	29.3129	29.3714	29.5395	29.3128	29.5183	29.4409	29.4788	29.4789	29.5203	29.4628	29.5608	29.3636	29.5336	29.5289	29.5834	29.5125	29.503	29.2852	29.4141	29.3781	29.4025	29.4288	29.2074	29.3706	29.3931	29.2177	29.3363	29.2179	29.3431	29.3285	29.3948	29.4391	29.5088	29.3132	29.4462	29.316	29.3129	29.3714	29.5395	29.3128	29.5183	CRLF3
UID3609	TRAPPC5	0	0	0	0	0	0	0	0	0	0	0	0	0	26.2944	25.8372	25.9587	25.9439	26.0955	26.1534	26.0447	26.047	26.1776	26.0828	25.9241	25.8812	26.2255	26.0979	25.9936	26.0426	25.4572	25.7981	26.0781	26.1398	25.7432	26.1668	26.221	26.2387	25.7375	26.2057	25.8688	26.134	25.7501	25.5528	26.1041	25.7227	25.8642	25.5006	25.7232	25.7959	26.2944	25.8372	25.9587	25.9439	26.0955	26.1534	26.0447	26.047	26.1776	26.0828	25.9241	25.8812	26.2255	26.0979	25.9936	26.0426	25.4572	25.7981	26.0781	26.1398	25.7432	26.1668	26.221	26.2387	25.7375	26.2057	25.8688	26.134	25.7501	25.5528	26.1041	25.7227	25.8642	25.5006	25.7232	25.7959	TRAPPC5
UID3610	ARMC8	0	0	0	0	0	0	0	0	0	0	0	0	0	26.9552	27.108	27.039	26.9677	26.9077	27.1555	27.0245	26.958	27.2345	26.8911	26.6886	27.0156	26.9892	27.3047	26.9552	26.9577	27.4265	26.8852	27.133	26.9644	27.0554	26.6836	26.803	27.1657	27.0732	26.8261	26.9585	27.1778	27.0109	26.9552	27.1912	26.9266	27.0274	27.0838	26.8727	27.1146	26.9552	27.108	27.039	26.9677	26.9077	27.1555	27.0245	26.958	27.2345	26.8911	26.6886	27.0156	26.9892	27.3047	26.9552	26.9577	27.4265	26.8852	27.133	26.9644	27.0554	26.6836	26.803	27.1657	27.0732	26.8261	26.9585	27.1778	27.0109	26.9552	27.1912	26.9266	27.0274	27.0838	26.8727	27.1146	ARMC8
UID3611	RELL1	0	0	0	0	0	0	0	0	0	0	0	0	0	NA	NA	24.8139	24.3496	24.5669	NA	NA	NA	NA	24.7526	NA	NA	24.7994	24.9848	24.9568	NA	NA	NA	24.6996	NA	NA	NA	24.2579	24.5085	NA	24.181	NA	NA	NA	NA	NA	NA	23.9547	NA	NA	NA	22.8742	22.8069	24.8139	24.3496	24.5669	22.7833	23.7495	23.7268	24.6014	24.7526	24.4816	24.2248	24.7994	24.9848	24.9568	25.1692	23.6832	23.4044	24.6996	22.9305	23.1851	24.4228	24.2579	24.5085	23.2977	24.181	24.2558	23.6248	24.5784	23.1776	24.2226	23.705	23.9547	23.5831	23.5508	24.7478	RELL1
UID3613	APOBEC3F	0	0	0	0	0	0	0	0	0	0	0	0	0	24.8889	25.1773	25.2874	NA	24.8998	25.36	25.2756	25.7405	25.0441	NA	25.136	NA	25.0975	25.5338	24.974	25.2621	NA	NA	25.4137	24.9077	25.4233	25.5693	25.3346	25.1102	24.6249	NA	24.8775	NA	NA	NA	24.9139	NA	25.3286	NA	25.3255	NA	24.8889	25.1773	25.2874	23.6947	24.8998	25.36	25.2756	25.7405	25.0441	24.8758	25.136	24.4872	25.0975	25.5338	24.974	25.2621	23.7839	22.9678	25.4137	24.9077	25.4233	25.5693	25.3346	25.1102	24.6249	24.1619	24.8775	23.6516	24.4653	23.6241	24.9139	23.8023	25.3286	22.36	25.3255	23.2755	APOBEC3F
UID3614	PHYKPL	0	0	0	0	0	0	0	0	0	0	0	0	0	NA	NA	NA	24.9017	NA	NA	NA	NA	NA	25.0372	25.3042	24.7821	NA	NA	NA	NA	24.691	NA	NA	NA	NA	24.8771	25.0077	NA	NA	NA	24.3677	25.1085	NA	24.9193	NA	NA	NA	25.1614	NA	25.3753	22.4487	23.2602	23.0839	24.9017	24.4747	23.0179	24.7147	23.3659	23.1214	25.0372	25.3042	24.7821	23.2612	24.3326	23.6271	24.3601	24.691	23.5221	23.6436	24.0535	25.2951	24.8771	25.0077	22.7055	22.8215	24.1104	24.3677	25.1085	23.9626	24.9193	24.1392	23.2289	23.5881	25.1614	22.7862	25.3753	PHYKPL
UID3615	TBC1D10C	0	0	0	0	0	0	0	0	0	0	0	0	0	28.5633	28.4158	28.3088	28.7114	28.6531	28.7209	28.55	28.7096	28.4108	29.0278	28.8419	28.9176	28.0815	28.2338	28.1714	28.4277	28.5772	28.6407	28.0665	28.1477	28.2329	28.6092	28.7255	28.7394	28.0996	27.9972	27.9988	28.5137	28.2436	28.5207	28.0019	27.9647	28.1275	28.7127	28.6328	28.7182	28.5633	28.4158	28.3088	28.7114	28.6531	28.7209	28.55	28.7096	28.4108	29.0278	28.8419	28.9176	28.0815	28.2338	28.1714	28.4277	28.5772	28.6407	28.0665	28.1477	28.2329	28.6092	28.7255	28.7394	28.0996	27.9972	27.9988	28.5137	28.2436	28.5207	28.0019	27.9647	28.1275	28.7127	28.6328	28.7182	TBC1D10C
UID3616	PLD3	0	0	0	0	0	-1	0	0	0	0	0	0	0	NA	NA	24.3801	25.4335	24.7904	24.678	NA	NA	NA	NA	25.1083	24.5655	NA	NA	NA	24.8936	NA	24.575	NA	NA	NA	25.0532	NA	24.6669	NA	NA	NA	25.2914	24.3339	NA	NA	NA	NA	25.2719	24.3945	25.0733	23.3593	23.5127	24.3801	25.4335	24.7904	24.678	22.776	23.3092	22.6645	23.7008	25.1083	24.5655	24.1023	24.1651	24.0594	24.8936	23.5874	24.575	24.5461	23.9593	24.1863	25.0532	23.4069	24.6669	23.6748	24.7618	24.3602	25.2914	24.3339	23.5719	24.054	23.7417	24.1214	25.2719	24.3945	25.0733	PLD3
UID3617	ANKMY2	0	0	0	0	0	0	0	0	0	0	0	0	0	24.4557	24.9072	25.1119	24.5925	24.3241	NA	25.2059	24.2914	25.0534	24.3359	24.764	24.9546	25.1464	24.7512	25.1506	25.123	24.3724	24.7915	25.2875	25.3069	25.1519	25.5603	25.4859	25.0302	25.0188	25.0785	25.6414	25.0387	25.7064	25.0893	24.4987	25.2748	25.3064	25.0214	24.6645	25.1176	24.4557	24.9072	25.1119	24.5925	24.3241	23.674	25.2059	24.2914	25.0534	24.3359	24.764	24.9546	25.1464	24.7512	25.1506	25.123	24.3724	24.7915	25.2875	25.3069	25.1519	25.5603	25.4859	25.0302	25.0188	25.0785	25.6414	25.0387	25.7064	25.0893	24.4987	25.2748	25.3064	25.0214	24.6645	25.1176	ANKMY2
UID3618	ERI1	0	0	0	0	0	0	0	0	0	0	0	0	0	27.4968	27.6151	27.3421	27.3875	27.3508	27.6196	27.4538	27.2354	27.4959	27.1772	27.2412	27.309	27.6859	27.3109	27.5551	27.2475	27.5733	27.6184	27.6083	27.1278	27.6517	27.239	27.4609	27.6077	27.3266	27.1352	27.2424	27.4443	27.4514	27.454	27.5781	27.4769	27.6171	27.2585	27.5754	27.6665	27.4968	27.6151	27.3421	27.3875	27.3508	27.6196	27.4538	27.2354	27.4959	27.1772	27.2412	27.309	27.6859	27.3109	27.5551	27.2475	27.5733	27.6184	27.6083	27.1278	27.6517	27.239	27.4609	27.6077	27.3266	27.1352	27.2424	27.4443	27.4514	27.454	27.5781	27.4769	27.6171	27.2585	27.5754	27.6665	ERI1
UID3619	LYSMD2	0	0	0	0	0	0	0	0	0	0	0	0	0	26.0594	26.2048	25.6993	26.6119	26.6051	26.7235	26.0109	25.9966	25.9822	26.7372	26.5334	26.6827	26.2251	26.2706	26.2937	26.4875	26.8507	26.8696	26.257	26.4684	26.9199	26.8215	26.7217	26.5715	26.2963	26.4575	26.1004	26.4064	26.5601	26.7436	26.4427	26.1566	26.5122	26.5342	26.5646	26.6026	26.0594	26.2048	25.6993	26.6119	26.6051	26.7235	26.0109	25.9966	25.9822	26.7372	26.5334	26.6827	26.2251	26.2706	26.2937	26.4875	26.8507	26.8696	26.257	26.4684	26.9199	26.8215	26.7217	26.5715	26.2963	26.4575	26.1004	26.4064	26.5601	26.7436	26.4427	26.1566	26.5122	26.5342	26.5646	26.6026	LYSMD2
UID3620	DENND1C	0	0	0	0	0	0	0	0	0	0	0	0	0	26.8387	26.8223	26.4782	27.508	27.3875	27.0987	26.6749	26.598	26.4278	27.2359	27.1191	27.0539	26.7214	26.8357	26.5112	27.3777	27.5069	27.1503	26.6951	26.6202	27.0649	27.1764	27.8209	27.4049	26.8186	26.6583	26.7876	26.9903	27.2121	27.0735	26.8255	26.7393	26.3133	27.2282	27.3717	27.0607	26.8387	26.8223	26.4782	27.508	27.3875	27.0987	26.6749	26.598	26.4278	27.2359	27.1191	27.0539	26.7214	26.8357	26.5112	27.3777	27.5069	27.1503	26.6951	26.6202	27.0649	27.1764	27.8209	27.4049	26.8186	26.6583	26.7876	26.9903	27.2121	27.0735	26.8255	26.7393	26.3133	27.2282	27.3717	27.0607	DENND1C
UID3621	VRK3	0	0	0	0	0	0	0	0	0	0	0	0	0	24.6985	25.0671	24.9887	25.5632	25.2281	25.2931	25.1568	25.3649	25.0831	NA	25.0035	25.0608	24.8478	25.4677	25.2995	25.5949	25.5056	25.1769	24.82	25.2417	25.2789	25.5173	25.4357	25.2087	25.0909	25.0664	24.8932	25.1169	25.4435	25.4392	25.2719	25.0026	25.2707	25.2358	24.8674	25.2549	24.6985	25.0671	24.9887	25.5632	25.2281	25.2931	25.1568	25.3649	25.0831	23.4139	25.0035	25.0608	24.8478	25.4677	25.2995	25.5949	25.5056	25.1769	24.82	25.2417	25.2789	25.5173	25.4357	25.2087	25.0909	25.0664	24.8932	25.1169	25.4435	25.4392	25.2719	25.0026	25.2707	25.2358	24.8674	25.2549	VRK3
UID3622	NUDCD3	0	0	0	0	0	0	0	0	0	0	0	0	0	25.5188	25.5723	25.2782	26.1891	26.2459	26.1683	25.4841	25.7013	25.3864	26.1423	25.9123	26.0566	26.0062	25.8128	25.8912	26.4735	26.1162	26.3804	26.1018	25.9304	26.1013	26.2519	26.3391	26.2539	26.167	26.0147	25.931	26.2227	26.5708	26.167	26.0444	26.0903	25.8344	26.3212	26.083	26.187	25.5188	25.5723	25.2782	26.1891	26.2459	26.1683	25.4841	25.7013	25.3864	26.1423	25.9123	26.0566	26.0062	25.8128	25.8912	26.4735	26.1162	26.3804	26.1018	25.9304	26.1013	26.2519	26.3391	26.2539	26.167	26.0147	25.931	26.2227	26.5708	26.167	26.0444	26.0903	25.8344	26.3212	26.083	26.187	NUDCD3
UID3623	SAMD9L	0	0	0	0	0	0	0	0	0	0	0	0	0	26.5081	26.8045	26.8991	26.8598	26.9694	26.8599	26.3885	26.8293	26.5578	26.8614	26.8825	26.8823	26.5334	26.6729	26.6269	26.993	27.3258	26.7357	26.2229	26.1743	26.4216	26.6596	27.0373	26.9696	26.3725	25.84	26.4027	26.8507	26.5359	26.8311	26.4631	26.4003	26.2522	26.8018	26.7695	27.0924	26.5081	26.8045	26.8991	26.8598	26.9694	26.8599	26.3885	26.8293	26.5578	26.8614	26.8825	26.8823	26.5334	26.6729	26.6269	26.993	27.3258	26.7357	26.2229	26.1743	26.4216	26.6596	27.0373	26.9696	26.3725	25.84	26.4027	26.8507	26.5359	26.8311	26.4631	26.4003	26.2522	26.8018	26.7695	27.0924	SAMD9L
UID3624	MMAA	0	0	0	0	0	0	0	0	0	0	0	0	0	26.6055	26.9704	26.7869	26.5524	26.5192	26.6531	26.5324	26.6777	26.571	26.6432	26.286	26.456	26.5023	26.4937	26.6592	26.2834	26.603	26.0111	26.6722	26.3977	NA	26.3453	26.2918	26.5292	26.6186	26.6498	26.421	26.6938	26.613	26.3676	26.4822	26.6517	26.276	26.6607	26.474	26.5065	26.6055	26.9704	26.7869	26.5524	26.5192	26.6531	26.5324	26.6777	26.571	26.6432	26.286	26.456	26.5023	26.4937	26.6592	26.2834	26.603	26.0111	26.6722	26.3977	24.7403	26.3453	26.2918	26.5292	26.6186	26.6498	26.421	26.6938	26.613	26.3676	26.4822	26.6517	26.276	26.6607	26.474	26.5065	MMAA
UID3625	CCDC50	0	0	0	0	0	0	0	0	0	0	0	0	0	NA	NA	NA	23.4558	23.4645	NA	NA	NA	NA	NA	23.9153	24.4279	23.9156	23.766	NA	24.6067	24.6287	24.2988	24.0884	NA	24.3683	24.3949	24.232	24.3919	NA	NA	NA	23.8696	23.1903	24.2544	NA	24.2139	23.8251	23.6452	24.1004	23.9282	24.7573	24.3294	22.9566	23.4558	23.4645	24.5822	24.4661	23.1718	23.5148	23.6505	23.9153	24.4279	23.9156	23.766	23.8572	24.6067	24.6287	24.2988	24.0884	24.0102	24.3683	24.3949	24.232	24.3919	23.4814	23.9192	23.7438	23.8696	23.1903	24.2544	23.9319	24.2139	23.8251	23.6452	24.1004	23.9282	CCDC50
UID3626	MCAT	0	0	0	0	0	0	0	0	0	0	0	0	0	26.7316	26.6929	26.7703	26.6058	26.4805	26.4261	26.8291	26.866	26.7441	26.6921	26.4419	26.1543	26.5683	26.7363	26.5073	26.0641	26.7771	26.0555	26.5587	26.3853	26.4427	26.2133	26.3006	26.1366	26.6509	26.5583	26.6568	25.9926	26.1995	26.195	26.7231	26.8243	26.5896	25.8923	26.3429	26.2369	26.7316	26.6929	26.7703	26.6058	26.4805	26.4261	26.8291	26.866	26.7441	26.6921	26.4419	26.1543	26.5683	26.7363	26.5073	26.0641	26.7771	26.0555	26.5587	26.3853	26.4427	26.2133	26.3006	26.1366	26.6509	26.5583	26.6568	25.9926	26.1995	26.195	26.7231	26.8243	26.5896	25.8923	26.3429	26.2369	MCAT
UID3627	KSR1	0	0	0	0	0	0	0	0	0	0	0	0	0	24.0783	NA	24.143	23.7713	NA	NA	NA	23.9803	23.8569	NA	NA	23.6277	24.0272	23.8937	23.7902	NA	NA	23.3675	23.8704	23.921	23.8957	NA	NA	23.7066	23.9019	23.8399	23.6388	NA	NA	NA	24.091	NA	23.8721	NA	23.5339	NA	24.0783	23.8754	24.143	23.7713	23.7089	23.04	23.8555	23.9803	23.8569	23.0188	23.3748	23.6277	24.0272	23.8937	23.7902	22.9954	23.4622	23.3675	23.8704	23.921	23.8957	22.4689	24.6764	23.7066	23.9019	23.8399	23.6388	23.8691	24.1447	23.4286	24.091	24.6764	23.8721	24.3564	23.5339	23.0839	KSR1
UID3628	ARID3B	0	0	0	0	0	0	0	0	0	0	0	0	0	25.2667	25.0939	25.6668	25.1058	25.1321	25.5914	25.1353	24.7247	25.6229	25.4694	24.8694	25.6593	25.5106	25.2329	25.7211	25.3236	24.8825	25.5162	25.3763	25.1375	25.5853	25.2196	25.176	25.0941	25.3982	25.5528	25.6689	24.883	25.5324	25.0945	25.3173	25.2355	25.7819	25.013	24.964	25.3441	25.2667	25.0939	25.6668	25.1058	25.1321	25.5914	25.1353	24.7247	25.6229	25.4694	24.8694	25.6593	25.5106	25.2329	25.7211	25.3236	24.8825	25.5162	25.3763	25.1375	25.5853	25.2196	25.176	25.0941	25.3982	25.5528	25.6689	24.883	25.5324	25.0945	25.3173	25.2355	25.7819	25.013	24.964	25.3441	ARID3B
UID3629	CEP97	0	0	1	0	0	0	0	0	0	0	0	0	0	26.2677	25.8454	26.4992	26.0327	26.5012	25.827	26.1801	26.1827	25.9864	25.7532	26.1043	25.8611	26.4428	26.6355	26.4404	26.4062	NA	NA	26.3402	26.667	26.1589	26.0342	25.9692	26.1445	26.6836	26.607	26.2726	26.0186	NA	26.267	26.3836	26.5567	26.736	25.9835	25.8679	26.3313	26.2677	25.8454	26.4992	26.0327	26.5012	25.827	26.1801	26.1827	25.9864	25.7532	26.1043	25.8611	26.4428	26.6355	26.4404	26.4062	24.1714	24.0168	26.3402	26.667	26.1589	26.0342	25.9692	26.1445	26.6836	26.607	26.2726	26.0186	23.5408	26.267	26.3836	26.5567	26.736	25.9835	25.8679	26.3313	CEP97
UID3630	CARKD	0	0	0	0	0	0	0	0	0	0	0	0	0	25.0069	25.2691	25.4923	25.3372	25.2914	25.7601	25.0507	25.4023	24.9664	25.2626	25.1592	25.6691	24.9255	24.8818	24.7832	25.5668	25.2526	24.9486	24.6469	25.2606	24.9793	25.2281	25.249	25.214	25.0443	24.6	25.3624	25.2139	25.4662	25.1503	24.3556	24.9272	24.9387	25.2298	25.1482	25.1524	25.0069	25.2691	25.4923	25.3372	25.2914	25.7601	25.0507	25.4023	24.9664	25.2626	25.1592	25.6691	24.9255	24.8818	24.7832	25.5668	25.2526	24.9486	24.6469	25.2606	24.9793	25.2281	25.249	25.214	25.0443	24.6	25.3624	25.2139	25.4662	25.1503	24.3556	24.9272	24.9387	25.2298	25.1482	25.1524	CARKD
UID3631	WDR75	0	0	0	0	0	0	0	0	0	0	0	0	0	28.0374	28.0701	27.982	27.3357	27.4119	27.3674	28.0664	28.1224	28.1905	27.3966	27.629	27.6462	28.2849	28.3335	28.3955	27.5794	27.0922	27.665	28.1891	27.9363	28.0138	27.5275	27.6905	27.7147	28.1656	28.4793	28.224	27.3709	27.434	27.2678	28.2257	28.2929	28.001	27.4657	27.6122	27.3504	28.0374	28.0701	27.982	27.3357	27.4119	27.3674	28.0664	28.1224	28.1905	27.3966	27.629	27.6462	28.2849	28.3335	28.3955	27.5794	27.0922	27.665	28.1891	27.9363	28.0138	27.5275	27.6905	27.7147	28.1656	28.4793	28.224	27.3709	27.434	27.2678	28.2257	28.2929	28.001	27.4657	27.6122	27.3504	WDR75
UID3633	SLC44A2	0	0	-1	0	0	-1	0	0	-1	0	0	0	0	24.7666	24.7769	24.9344	25.6007	25.909	26.3065	24.7847	25.5119	25.388	25.4213	25.7598	26.1741	25.2461	24.9994	24.8667	26.4599	26.1854	26.2556	24.9621	25.0232	25.7909	25.7687	25.8982	26.1181	24.9036	NA	NA	25.889	25.7658	25.5199	25.2127	25.2973	25.1475	25.9679	25.7776	26.0833	24.7666	24.7769	24.9344	25.6007	25.909	26.3065	24.7847	25.5119	25.388	25.4213	25.7598	26.1741	25.2461	24.9994	24.8667	26.4599	26.1854	26.2556	24.9621	25.0232	25.7909	25.7687	25.8982	26.1181	24.9036	23.4058	24.29	25.889	25.7658	25.5199	25.2127	25.2973	25.1475	25.9679	25.7776	26.0833	SLC44A2
UID3634	ITPRIP	0	0	0	0	0	0	0	0	0	0	0	0	0	26.5829	26.5502	26.3287	26.2828	25.9511	25.9672	26.6655	26.329	26.418	26.2361	26.0309	26.2279	26.2037	26.2956	26.0775	26.0671	25.9499	25.829	25.9658	26.1922	25.9596	25.707	25.7158	25.5709	25.9856	25.7355	25.9752	25.5733	25.8377	25.8199	26.0446	25.536	25.8892	25.7021	25.2056	26.4498	26.5829	26.5502	26.3287	26.2828	25.9511	25.9672	26.6655	26.329	26.418	26.2361	26.0309	26.2279	26.2037	26.2956	26.0775	26.0671	25.9499	25.829	25.9658	26.1922	25.9596	25.707	25.7158	25.5709	25.9856	25.7355	25.9752	25.5733	25.8377	25.8199	26.0446	25.536	25.8892	25.7021	25.2056	26.4498	ITPRIP
UID3635	WDFY1	0	0	0	0	0	0	0	0	0	0	0	0	0	28.2106	28.2675	27.9963	28.529	28.4428	28.2391	28.3243	28.2669	28.2293	28.3871	28.5778	28.1967	27.9421	28.0904	28.0177	28.2992	28.2982	28.2191	28.0878	27.9295	28.035	28.3417	28.4927	28.3455	28.0617	27.9934	28.1012	28.6019	28.5314	28.3208	28.0879	28.0734	27.9388	28.4703	28.5187	28.336	28.2106	28.2675	27.9963	28.529	28.4428	28.2391	28.3243	28.2669	28.2293	28.3871	28.5778	28.1967	27.9421	28.0904	28.0177	28.2992	28.2982	28.2191	28.0878	27.9295	28.035	28.3417	28.4927	28.3455	28.0617	27.9934	28.1012	28.6019	28.5314	28.3208	28.0879	28.0734	27.9388	28.4703	28.5187	28.336	WDFY1
UID3636	MAP7D3	0	0	1	0	0	0	0	0	0	0	0	0	0	26.3233	26.209	26.3744	26.4119	25.975	25.9904	26.3372	26.0618	26.3008	26.4465	26.2828	25.907	26.899	26.3085	26.5654	26.3726	NA	25.8882	26.7379	26.38	26.4149	26.3533	26.2112	25.9749	26.8328	27.0339	26.4406	26.3643	26.1425	26.2694	26.4926	26.856	26.4352	26.1794	26.1181	26.3885	26.3233	26.209	26.3744	26.4119	25.975	25.9904	26.3372	26.0618	26.3008	26.4465	26.2828	25.907	26.899	26.3085	26.5654	26.3726	23.3698	25.8882	26.7379	26.38	26.4149	26.3533	26.2112	25.9749	26.8328	27.0339	26.4406	26.3643	26.1425	26.2694	26.4926	26.856	26.4352	26.1794	26.1181	26.3885	MAP7D3
UID3638	MGA	0	0	0	0	0	0	0	0	0	0	0	0	0	25.4385	25.4258	25.5197	25.4969	25.1387	25.1914	NA	NA	25.2074	NA	NA	25.3668	NA	25.0638	25.3025	24.9824	NA	24.8903	NA	NA	25.1458	25.0038	25.2972	24.5734	25.1772	NA	NA	NA	26.0286	NA	25.3743	25.0198	24.3158	24.9838	NA	25.0223	25.4385	25.4258	25.5197	25.4969	25.1387	25.1914	23.7359	24.1841	25.2074	24.0789	23.9306	25.3668	24.5624	25.0638	25.3025	24.9824	23.6096	24.8903	23.3727	23.8565	25.1458	25.0038	25.2972	24.5734	25.1772	24.6179	23.8987	24.8827	26.0286	23.5097	25.3743	25.0198	24.3158	24.9838	24.3155	25.0223	MGA
UID3639	GCC2	0	0	0	0	0	0	0	0	0	0	0	0	0	26.5269	26.5812	26.4864	26.3938	26.2594	26.4682	26.6505	26.5116	26.3778	26.5514	26.4612	26.3909	26.6975	26.485	26.7884	26.6987	26.6672	26.4779	26.558	26.4811	26.5569	26.4294	26.3039	26.3064	26.205	26.9005	26.4762	26.0514	26.7828	26.2107	26.5358	26.7152	26.7255	26.3505	26.62	26.3593	26.5269	26.5812	26.4864	26.3938	26.2594	26.4682	26.6505	26.5116	26.3778	26.5514	26.4612	26.3909	26.6975	26.485	26.7884	26.6987	26.6672	26.4779	26.558	26.4811	26.5569	26.4294	26.3039	26.3064	26.205	26.9005	26.4762	26.0514	26.7828	26.2107	26.5358	26.7152	26.7255	26.3505	26.62	26.3593	GCC2
UID3640	ZC3H7A	0	0	0	0	0	0	0	0	0	0	0	0	0	27.0285	26.9908	26.903	26.7884	26.8369	26.8522	27.124	26.9143	26.8065	26.9817	27.0034	26.8094	26.7893	26.9297	26.7804	27.157	26.8635	27.0298	27.0226	27.0385	26.7723	26.9503	26.8775	27.1781	27.1863	26.9751	26.8691	26.9977	27.0556	27.1482	27.151	27.0251	27.001	26.9653	27.0561	26.9469	27.0285	26.9908	26.903	26.7884	26.8369	26.8522	27.124	26.9143	26.8065	26.9817	27.0034	26.8094	26.7893	26.9297	26.7804	27.157	26.8635	27.0298	27.0226	27.0385	26.7723	26.9503	26.8775	27.1781	27.1863	26.9751	26.8691	26.9977	27.0556	27.1482	27.151	27.0251	27.001	26.9653	27.0561	26.9469	ZC3H7A
UID3641	TRIM59	0	0	0	0	0	0	0	0	0	0	0	0	0	NA	24.9317	25.0611	24.7268	NA	NA	24.3809	24.4666	24.8081	NA	NA	24.5091	24.7192	24.4007	NA	NA	NA	NA	24.5672	NA	25.0373	24.663	NA	24.2813	NA	24.2235	24.7629	NA	NA	24.2791	NA	NA	24.7519	24.3614	24.4787	NA	24.3438	24.9317	25.0611	24.7268	23.7006	24.5783	24.3809	24.4666	24.8081	23.892	25.3557	24.5091	24.7192	24.4007	23.786	24.2343	23.1309	24.2052	24.5672	24.1273	25.0373	24.663	23.641	24.2813	23.5918	24.2235	24.7629	23.868	23.9438	24.2791	23.8049	23.4122	24.7519	24.3614	24.4787	22.893	TRIM59
UID3642	PHF6	0	0	0	0	0	0	0	0	0	0	0	0	0	29.0178	28.7749	28.6845	28.7379	28.5058	28.7799	29.087	29.0088	28.8253	28.657	28.6535	28.3382	28.9939	29.0992	28.8938	28.757	28.811	28.5647	29.2883	29.3185	28.9137	28.6487	28.6778	28.6448	29.0228	28.8948	28.7886	28.6748	28.7277	28.3978	29.001	29.0028	28.7199	28.4602	28.413	28.4426	29.0178	28.7749	28.6845	28.7379	28.5058	28.7799	29.087	29.0088	28.8253	28.657	28.6535	28.3382	28.9939	29.0992	28.8938	28.757	28.811	28.5647	29.2883	29.3185	28.9137	28.6487	28.6778	28.6448	29.0228	28.8948	28.7886	28.6748	28.7277	28.3978	29.001	29.0028	28.7199	28.4602	28.413	28.4426	PHF6
UID3644	LRRC8A	0	0	0	0	0	0	0	0	0	0	0	0	0	24.3752	24.2619	24.6235	23.9528	23.9517	24.0081	24.2176	24.6698	24.2626	23.7112	24.0927	24.4948	24.0026	24.6231	24.2184	23.8454	NA	24.0765	24.1585	24.1605	24.0842	23.8307	NA	23.7098	24.3028	24.2228	24.4748	NA	NA	23.5853	NA	24.1758	NA	24.0271	NA	23.6807	24.3752	24.2619	24.6235	23.9528	23.9517	24.0081	24.2176	24.6698	24.2626	23.7112	24.0927	24.4948	24.0026	24.6231	24.2184	23.8454	23.4536	24.0765	24.1585	24.1605	24.0842	23.8307	25.6323	23.7098	24.3028	24.2228	24.4748	25.2412	23.6402	23.5853	23.383	24.1758	23.2198	24.0271	23.8947	23.6807	LRRC8A
UID3645	UBR1	0	0	0	0	0	0	0	0	0	0	0	0	0	26.3805	26.602	26.3757	26.4427	26.646	26.4567	26.4389	26.5982	26.5313	26.7997	26.6655	26.4461	26.5378	26.5141	26.5293	26.7882	26.5621	26.5638	26.5395	26.2754	26.6413	26.6827	26.6996	26.5085	26.4333	26.4711	26.6002	26.8989	26.5431	26.6549	26.2671	26.41	26.3266	26.7428	26.5646	26.732	26.3805	26.602	26.3757	26.4427	26.646	26.4567	26.4389	26.5982	26.5313	26.7997	26.6655	26.4461	26.5378	26.5141	26.5293	26.7882	26.5621	26.5638	26.5395	26.2754	26.6413	26.6827	26.6996	26.5085	26.4333	26.4711	26.6002	26.8989	26.5431	26.6549	26.2671	26.41	26.3266	26.7428	26.5646	26.732	UBR1
UID3646	UBR2	0	0	0	0	0	0	0	0	0	0	0	0	0	25.2577	25.3272	25.2706	25.7144	25.2186	25.3578	25.2034	25.237	25.7509	25.2595	24.8285	25.2297	25.4313	25.7747	25.5193	25.4771	25.525	25.3621	25.5845	25.5018	25.756	25.403	25.3744	25.5071	26.1452	25.6432	25.9027	25.9868	25.3639	25.6226	25.4873	25.6839	25.4935	25.8022	25.6658	25.6507	25.2577	25.3272	25.2706	25.7144	25.2186	25.3578	25.2034	25.237	25.7509	25.2595	24.8285	25.2297	25.4313	25.7747	25.5193	25.4771	25.525	25.3621	25.5845	25.5018	25.756	25.403	25.3744	25.5071	26.1452	25.6432	25.9027	25.9868	25.3639	25.6226	25.4873	25.6839	25.4935	25.8022	25.6658	25.6507	UBR2
UID3647	CHERP	0	0	0	0	0	0	0	0	0	0	0	0	0	29.3343	29.3309	29.2724	29.3009	29.2952	29.3017	29.5037	29.3272	29.387	29.3779	29.2135	29.4326	29.5591	29.4903	29.5625	29.366	29.636	29.4735	29.5209	29.5823	29.5308	29.2279	29.2744	29.2489	29.4565	29.4396	29.5473	29.2672	29.4771	29.3708	29.5417	29.4233	29.5837	29.2947	29.2659	29.5262	29.3343	29.3309	29.2724	29.3009	29.2952	29.3017	29.5037	29.3272	29.387	29.3779	29.2135	29.4326	29.5591	29.4903	29.5625	29.366	29.636	29.4735	29.5209	29.5823	29.5308	29.2279	29.2744	29.2489	29.4565	29.4396	29.5473	29.2672	29.4771	29.3708	29.5417	29.4233	29.5837	29.2947	29.2659	29.5262	CHERP
UID3648	ANKHD1	0	0	0	0	0	0	0	0	0	0	0	0	0	27.955	28.0809	28.0846	27.9394	27.6685	28.0266	27.8719	28.4201	27.905	27.7854	27.9446	27.8356	27.9686	28.3246	28.0146	27.969	27.8806	28.0149	28.2098	28.0389	27.9728	27.8824	28.0774	27.9242	28.2954	28.4186	28.0146	27.9869	28.0099	27.7385	28.1328	28.145	28.1227	27.9971	27.7862	27.7473	27.955	28.0809	28.0846	27.9394	27.6685	28.0266	27.8719	28.4201	27.905	27.7854	27.9446	27.8356	27.9686	28.3246	28.0146	27.969	27.8806	28.0149	28.2098	28.0389	27.9728	27.8824	28.0774	27.9242	28.2954	28.4186	28.0146	27.9869	28.0099	27.7385	28.1328	28.145	28.1227	27.9971	27.7862	27.7473	ANKHD1
UID3649	SUGP1	0	0	0	0	0	0	0	0	0	0	0	0	0	25.6091	26.2002	26.4696	26.9261	26.7759	27.0549	26.8976	26.5112	26.5652	26.995	26.8297	26.9569	26.544	26.5216	26.9382	26.8733	26.963	26.986	26.8173	26.9576	27.0261	26.8459	26.7287	26.7762	26.908	27.0694	26.7812	26.8244	26.6334	26.7773	27.1217	27.1656	26.9802	26.8108	26.9554	26.9238	25.6091	26.2002	26.4696	26.9261	26.7759	27.0549	26.8976	26.5112	26.5652	26.995	26.8297	26.9569	26.544	26.5216	26.9382	26.8733	26.963	26.986	26.8173	26.9576	27.0261	26.8459	26.7287	26.7762	26.908	27.0694	26.7812	26.8244	26.6334	26.7773	27.1217	27.1656	26.9802	26.8108	26.9554	26.9238	SUGP1
UID3650	SUGP2	0	0	0	0	0	0	0	0	0	0	0	0	0	26.5902	26.5297	26.7777	26.7887	26.6081	26.6889	26.5888	26.7642	26.6136	26.7439	26.4385	26.7934	26.6779	26.7082	26.8113	26.6887	26.7681	26.7392	26.559	26.7689	26.6867	26.5634	26.6996	26.612	26.6136	26.6063	26.5572	26.6357	26.4588	26.5284	26.5386	26.6103	26.854	26.3147	26.3845	26.3588	26.5902	26.5297	26.7777	26.7887	26.6081	26.6889	26.5888	26.7642	26.6136	26.7439	26.4385	26.7934	26.6779	26.7082	26.8113	26.6887	26.7681	26.7392	26.559	26.7689	26.6867	26.5634	26.6996	26.612	26.6136	26.6063	26.5572	26.6357	26.4588	26.5284	26.5386	26.6103	26.854	26.3147	26.3845	26.3588	SUGP2
UID3651	UEVLD	0	0	0	0	0	0	0	0	0	0	0	0	0	24.0943	23.7356	23.9807	24.188	23.7872	23.7032	24.055	23.8375	24.3121	24.1641	24.4376	24.0607	24.1725	23.8722	24.3215	24.3275	24.3987	24.3985	24.038	24.2455	24.2367	24.2176	24.689	24.4464	24.3257	NA	23.9532	24.0329	24.8771	24.2782	NA	24.2072	24.4358	24.3558	24.714	24.6039	24.0943	23.7356	23.9807	24.188	23.7872	23.7032	24.055	23.8375	24.3121	24.1641	24.4376	24.0607	24.1725	23.8722	24.3215	24.3275	24.3987	24.3985	24.038	24.2455	24.2367	24.2176	24.689	24.4464	24.3257	23.7768	23.9532	24.0329	24.8771	24.2782	24.5299	24.2072	24.4358	24.3558	24.714	24.6039	UEVLD
UID3652	CCAR1	0	0	0	0	0	0	0	0	0	0	0	0	0	29.7238	29.7157	29.6167	29.7008	29.7267	29.6818	29.6253	29.5675	29.6161	29.587	29.6663	29.736	29.7056	29.7474	29.7221	29.7879	29.8464	29.7382	29.6645	29.6278	29.6883	29.5637	29.8305	29.6531	29.5179	29.7318	29.5932	29.717	29.7281	29.5631	29.4785	29.5321	29.7404	29.5921	29.5481	29.5936	29.7238	29.7157	29.6167	29.7008	29.7267	29.6818	29.6253	29.5675	29.6161	29.587	29.6663	29.736	29.7056	29.7474	29.7221	29.7879	29.8464	29.7382	29.6645	29.6278	29.6883	29.5637	29.8305	29.6531	29.5179	29.7318	29.5932	29.717	29.7281	29.5631	29.4785	29.5321	29.7404	29.5921	29.5481	29.5936	CCAR1
UID3653	DHX40	0	0	0	0	0	0	0	0	0	0	0	0	0	NA	NA	25.1289	NA	24.804	NA	25.0589	NA	24.8096	24.6407	NA	24.8471	24.8783	24.9478	NA	24.9593	25.0542	NA	24.7718	24.8629	24.6609	25.413	NA	NA	NA	24.838	24.7659	NA	NA	NA	25.0232	NA	25.1225	24.4252	NA	NA	24.1096	24.5715	25.1289	23.6281	24.804	23.5742	25.0589	23.6909	24.8096	24.6407	23.3876	24.8471	24.8783	24.9478	24.0711	24.9593	25.0542	22.948	24.7718	24.8629	24.6609	25.413	22.9075	23.8436	23.6331	24.838	24.7659	24.521	24.3396	22.9519	25.0232	23.655	25.1225	24.4252	24.5528	24.7135	DHX40
UID3654	SKA3	0	0	0	0	0	0	0	0	0	0	0	0	0	24.2477	24.066	24.0344	NA	NA	23.9236	23.7706	NA	23.7689	NA	23.953	NA	NA	23.872	23.8397	NA	NA	NA	NA	NA	NA	NA	NA	NA	NA	NA	NA	NA	NA	NA	23.7368	24.2428	NA	23.5392	NA	NA	24.2477	24.066	24.0344	24.0568	24.0018	23.9236	23.7706	23.9944	23.7689	23.7469	23.953	24.1178	24.3483	23.872	23.8397	23.9215	23.1037	23.4452	24.3548	23.774	23.297	24.2126	25.413	23.8035	23.0357	23.8654	23.9922	23.2914	22.9324	23.6157	23.7368	24.2428	23.8115	23.5392	24.026	23.4354	SKA3
UID3655	DNAJC10	0	0	0	0	0	0	0	0	0	0	0	0	0	27.3755	27.248	27.3993	26.7884	26.868	26.9834	27.23	27.4443	27.4287	26.9659	26.8993	26.8724	27.282	27.0905	27.1332	26.337	26.6591	26.955	26.9338	27.282	26.8163	26.6956	26.6264	26.756	27.0924	27.1162	27.1867	26.637	26.7423	26.4778	27.1247	26.6984	26.9604	26.5856	26.8517	26.4853	27.3755	27.248	27.3993	26.7884	26.868	26.9834	27.23	27.4443	27.4287	26.9659	26.8993	26.8724	27.282	27.0905	27.1332	26.337	26.6591	26.955	26.9338	27.282	26.8163	26.6956	26.6264	26.756	27.0924	27.1162	27.1867	26.637	26.7423	26.4778	27.1247	26.6984	26.9604	26.5856	26.8517	26.4853	DNAJC10
UID3656	NELFCD	0	0	0	0	0	0	0	0	0	0	0	0	0	28.6425	28.7259	28.6328	28.5473	28.595	28.3787	28.6336	28.666	28.7074	28.293	28.5406	28.2086	28.4803	28.3798	28.5256	28.3375	28.5568	28.0834	28.3951	28.3011	28.3896	28.33	28.373	28.327	28.3882	28.4804	28.6519	28.3717	28.3831	28.4747	28.5548	28.5022	28.5389	28.5071	28.4694	28.4221	28.6425	28.7259	28.6328	28.5473	28.595	28.3787	28.6336	28.666	28.7074	28.293	28.5406	28.2086	28.4803	28.3798	28.5256	28.3375	28.5568	28.0834	28.3951	28.3011	28.3896	28.33	28.373	28.327	28.3882	28.4804	28.6519	28.3717	28.3831	28.4747	28.5548	28.5022	28.5389	28.5071	28.4694	28.4221	NELFCD
UID3657	RHOT2	0	0	0	0	0	0	0	0	0	0	0	0	0	28.1832	28.1201	28.1205	27.9965	27.7299	27.9451	28.2966	28.281	28.1574	28.1907	27.858	27.8346	28.239	28.286	28.1649	27.8258	28.0805	27.8226	28.1341	28.1137	28.0275	27.6258	27.7179	27.7382	28.0004	27.9429	28.04	27.5965	27.6087	27.4577	27.8102	27.8252	27.6923	27.2287	27.3333	27.4395	28.1832	28.1201	28.1205	27.9965	27.7299	27.9451	28.2966	28.281	28.1574	28.1907	27.858	27.8346	28.239	28.286	28.1649	27.8258	28.0805	27.8226	28.1341	28.1137	28.0275	27.6258	27.7179	27.7382	28.0004	27.9429	28.04	27.5965	27.6087	27.4577	27.8102	27.8252	27.6923	27.2287	27.3333	27.4395	RHOT2
UID3658	RHOT1	0	0	0	0	0	0	0	0	0	0	0	0	0	25.6303	25.6341	25.6678	25.5772	NA	25.3599	25.3996	25.4525	26.095	25.2578	NA	25.4137	25.5435	25.6221	25.3674	25.4607	25.2521	25.178	25.342	25.3606	25.6164	25.2971	NA	NA	25.2931	25.6821	25.511	25.5056	25.0886	25.5229	25.1478	25.3199	25.4308	25.2584	NA	25.6612	25.6303	25.6341	25.6678	25.5772	23.4832	25.3599	25.3996	25.4525	26.095	25.2578	23.6441	25.4137	25.5435	25.6221	25.3674	25.4607	25.2521	25.178	25.342	25.3606	25.6164	25.2971	23.7789	24.4351	25.2931	25.6821	25.511	25.5056	25.0886	25.5229	25.1478	25.3199	25.4308	25.2584	23.9722	25.6612	RHOT1
UID3659	SIRT2	0	0	0	0	0	-1	0	0	0	0	0	0	0	NA	NA	24.4964	25.508	25.4908	24.9391	24.7372	NA	25.1216	NA	25.1574	25.0693	24.9843	24.7465	24.5567	25.4821	NA	25.5818	24.8522	25.0728	24.9083	25.054	25.4109	25.2426	25.2301	24.8516	24.8215	25.3945	25.5101	25.1085	NA	25.3737	NA	25.7737	NA	NA	24.1779	23.4884	24.4964	25.508	25.4908	24.9391	24.7372	23.5613	25.1216	24.4359	25.1574	25.0693	24.9843	24.7465	24.5567	25.4821	25.4396	25.5818	24.8522	25.0728	24.9083	25.054	25.4109	25.2426	25.2301	24.8516	24.8215	25.3945	25.5101	25.1085	24.1033	25.3737	23.7024	25.7737	23.3524	23.6198	SIRT2
UID3660	BAP18	0	0	0	0	0	0	0	0	0	0	0	0	0	28.9969	28.7755	28.5406	29.5005	29.2515	29.2069	28.8348	28.853	28.6434	29.3419	29.2829	29.262	28.8975	28.8602	29.1709	29.4242	29.7938	29.4923	28.8764	28.904	29.0988	29.3766	29.372	29.3248	29.1011	29.1127	28.6902	29.5924	29.1872	29.321	28.8646	28.9597	28.9272	29.4233	29.4199	29.2155	28.9969	28.7755	28.5406	29.5005	29.2515	29.2069	28.8348	28.853	28.6434	29.3419	29.2829	29.262	28.8975	28.8602	29.1709	29.4242	29.7938	29.4923	28.8764	28.904	29.0988	29.3766	29.372	29.3248	29.1011	29.1127	28.6902	29.5924	29.1872	29.321	28.8646	28.9597	28.9272	29.4233	29.4199	29.2155	BAP18
UID3661	MRPL41	0	0	0	0	0	0	0	0	0	0	0	0	0	27.1404	27.1415	27.3624	26.988	27.2645	27.2183	27.0628	26.9909	27.3881	26.8009	27.232	27.6571	27.1215	26.9906	27.2176	26.9804	26.8808	27.3203	27.1504	26.9043	27.4385	26.7598	27.0499	26.888	26.8895	27.0076	26.7005	26.9168	26.6859	26.5461	27.375	27.0757	27.1163	27.0374	27.1929	27.0101	27.1404	27.1415	27.3624	26.988	27.2645	27.2183	27.0628	26.9909	27.3881	26.8009	27.232	27.6571	27.1215	26.9906	27.2176	26.9804	26.8808	27.3203	27.1504	26.9043	27.4385	26.7598	27.0499	26.888	26.8895	27.0076	26.7005	26.9168	26.6859	26.5461	27.375	27.0757	27.1163	27.0374	27.1929	27.0101	MRPL41
UID3662	NRM	0	0	0	0	0	0	0	0	0	0	0	0	0	26.648	26.3831	26.4264	26.4674	26.035	26.366	26.9119	26.4398	26.6622	26.5304	26.2277	26.3463	26.4274	26.5216	26.4355	26.0015	26.3179	25.9273	26.0595	26.5832	26.1167	26.163	26.2855	26.4635	26.5036	26.2116	26.7605	26.406	26.6695	26.3274	26.5774	26.2632	26.7183	26.369	26.3854	26.458	26.648	26.3831	26.4264	26.4674	26.035	26.366	26.9119	26.4398	26.6622	26.5304	26.2277	26.3463	26.4274	26.5216	26.4355	26.0015	26.3179	25.9273	26.0595	26.5832	26.1167	26.163	26.2855	26.4635	26.5036	26.2116	26.7605	26.406	26.6695	26.3274	26.5774	26.2632	26.7183	26.369	26.3854	26.458	NRM
UID3663	GPALPP1	0	0	0	0	0	0	0	0	0	0	0	0	0	25.5788	25.5426	25.428	26.2931	26.2816	26.4593	25.8004	25.6166	25.6158	26.6674	26.4325	26.3277	25.8481	25.8397	26.0319	26.6534	26.6849	26.3773	26.1359	26.0808	26.2104	26.3951	26.4142	26.3055	26.4089	26.0026	26.1144	26.4337	26.497	26.646	26.4369	26.1544	25.9186	26.3619	26.3388	26.4284	25.5788	25.5426	25.428	26.2931	26.2816	26.4593	25.8004	25.6166	25.6158	26.6674	26.4325	26.3277	25.8481	25.8397	26.0319	26.6534	26.6849	26.3773	26.1359	26.0808	26.2104	26.3951	26.4142	26.3055	26.4089	26.0026	26.1144	26.4337	26.497	26.646	26.4369	26.1544	25.9186	26.3619	26.3388	26.4284	GPALPP1
UID3664	PARP9	0	0	0	0	0	0	0	0	0	0	0	0	0	28.1729	28.1434	28.2721	28.1295	27.8817	28.2233	28.1675	28.2665	28.0672	28.325	28.2268	28.0705	28.3416	28.0586	28.1493	28.4561	28.3128	28.3849	28.2578	28.0201	28.2667	28.2952	28.2115	28.4154	28.1411	28.0784	28.229	28.2042	28.0693	28.0445	27.8345	28.1481	28.0115	28.2887	28.1553	28.0538	28.1729	28.1434	28.2721	28.1295	27.8817	28.2233	28.1675	28.2665	28.0672	28.325	28.2268	28.0705	28.3416	28.0586	28.1493	28.4561	28.3128	28.3849	28.2578	28.0201	28.2667	28.2952	28.2115	28.4154	28.1411	28.0784	28.229	28.2042	28.0693	28.0445	27.8345	28.1481	28.0115	28.2887	28.1553	28.0538	PARP9
UID3666	RBM12B	0	0	0	0	0	0	0	0	0	0	0	0	0	27.0307	26.9785	26.9722	26.7146	26.9566	26.8836	27.1318	27.1848	27.2508	26.6759	26.6195	26.8933	27.1902	27.0498	27.0961	27.1929	26.941	26.6492	27.2385	27.1427	27.3243	26.768	26.4974	27.0134	27.0118	27.1838	27.105	26.9078	26.8788	26.7828	27.0769	27.0346	27.2113	26.7378	26.8104	26.5966	27.0307	26.9785	26.9722	26.7146	26.9566	26.8836	27.1318	27.1848	27.2508	26.6759	26.6195	26.8933	27.1902	27.0498	27.0961	27.1929	26.941	26.6492	27.2385	27.1427	27.3243	26.768	26.4974	27.0134	27.0118	27.1838	27.105	26.9078	26.8788	26.7828	27.0769	27.0346	27.2113	26.7378	26.8104	26.5966	RBM12B
UID3667	RPAP2	0	0	0	0	0	0	0	0	0	0	0	0	0	23.6512	NA	23.9247	NA	NA	23.2545	NA	NA	NA	NA	NA	NA	23.6625	NA	23.6465	NA	23.672	NA	NA	23.6991	NA	NA	23.5045	NA	23.953	23.8939	NA	NA	NA	NA	24.5567	23.9314	24.131	NA	NA	NA	23.6512	22.5333	23.9247	24.6515	24.4133	23.2545	23.8652	23.0759	24.3135	23.0727	24.5744	23.4463	23.6625	25.3627	23.6465	24.4085	23.672	24.319	24.6034	23.6991	25.2071	23.0946	23.5045	23.8553	23.953	23.8939	25.0652	23.7197	23.6046	24.1424	24.5567	23.9314	24.131	24.3074	23.517	24.6458	RPAP2
UID3668	PNPLA6	0	0	0	0	0	0	0	0	0	0	0	0	0	27.7356	27.7044	27.7778	27.253	27.1794	27.1936	27.7324	27.4285	27.5701	27.1113	27.3218	27.2602	27.572	27.5361	27.6233	26.981	27.3488	27.439	27.4317	27.5704	27.2028	27.2374	27.25	27.3112	27.2032	27.4061	27.5648	26.997	26.9078	27.4504	27.3489	27.4389	27.3156	27.2335	27.2011	27.4169	27.7356	27.7044	27.7778	27.253	27.1794	27.1936	27.7324	27.4285	27.5701	27.1113	27.3218	27.2602	27.572	27.5361	27.6233	26.981	27.3488	27.439	27.4317	27.5704	27.2028	27.2374	27.25	27.3112	27.2032	27.4061	27.5648	26.997	26.9078	27.4504	27.3489	27.4389	27.3156	27.2335	27.2011	27.4169	PNPLA6
UID3669	SMC5	0	0	0	0	0	0	0	0	0	0	0	0	0	27.5892	27.8782	27.6806	27.4264	27.6644	27.6151	27.8289	27.7899	27.7369	27.4573	27.6084	27.2918	27.6618	27.841	27.816	27.5089	27.5301	27.5412	27.584	27.5307	27.5454	27.3113	27.1169	27.5477	27.3458	27.3283	27.3199	27.0011	27.3412	27.1045	27.2981	27.3753	27.6343	26.7415	27.2758	26.9753	27.5892	27.8782	27.6806	27.4264	27.6644	27.6151	27.8289	27.7899	27.7369	27.4573	27.6084	27.2918	27.6618	27.841	27.816	27.5089	27.5301	27.5412	27.584	27.5307	27.5454	27.3113	27.1169	27.5477	27.3458	27.3283	27.3199	27.0011	27.3412	27.1045	27.2981	27.3753	27.6343	26.7415	27.2758	26.9753	SMC5
UID3670	DDX60	0	0	0	0	0	0	0	0	0	0	0	0	0	28.1993	28.3013	28.1297	28.2509	28.0955	28.1858	28.356	28.4135	28.0638	28.3505	28.2157	28.1144	28.3886	28.5689	28.0298	28.4271	28.4449	28.2887	28.354	28.5203	28.2657	28.2789	28.4481	28.2631	27.9366	27.6647	27.7767	27.9883	27.9573	28.0299	27.5224	27.6525	27.8316	28.1039	28.0649	27.9711	28.1993	28.3013	28.1297	28.2509	28.0955	28.1858	28.356	28.4135	28.0638	28.3505	28.2157	28.1144	28.3886	28.5689	28.0298	28.4271	28.4449	28.2887	28.354	28.5203	28.2657	28.2789	28.4481	28.2631	27.9366	27.6647	27.7767	27.9883	27.9573	28.0299	27.5224	27.6525	27.8316	28.1039	28.0649	27.9711	DDX60
UID3672	DHX37	0	0	0	0	0	0	0	0	0	0	0	0	0	26.8991	26.5904	26.8567	26.4555	25.8109	26.0555	26.6393	26.3956	26.8591	26.3837	26.4125	26.2631	26.7216	26.5922	26.602	26.2551	26.1193	26.1263	26.7773	26.667	26.5005	26.449	26.3109	26.2923	26.7277	26.5508	26.8403	26.2057	26.4912	26.2919	26.9844	26.6132	26.9247	26.4783	26.1914	26.4851	26.8991	26.5904	26.8567	26.4555	25.8109	26.0555	26.6393	26.3956	26.8591	26.3837	26.4125	26.2631	26.7216	26.5922	26.602	26.2551	26.1193	26.1263	26.7773	26.667	26.5005	26.449	26.3109	26.2923	26.7277	26.5508	26.8403	26.2057	26.4912	26.2919	26.9844	26.6132	26.9247	26.4783	26.1914	26.4851	DHX37
UID3674	YAF2	0	0	0	0	0	0	0	0	0	0	0	0	0	NA	NA	24.5379	23.9452	NA	NA	24.0655	23.723	24.1487	NA	24.2921	24.038	23.7621	24.0527	23.9532	24.4654	23.9843	24.1665	23.8289	23.7394	23.8837	NA	NA	NA	23.4737	23.8734	NA	24.2601	NA	24.6861	23.8638	NA	NA	NA	NA	NA	23.6882	22.9003	24.5379	23.9452	23.4402	22.2084	24.0655	23.723	24.1487	24.4169	24.2921	24.038	23.7621	24.0527	23.9532	24.4654	23.9843	24.1665	23.8289	23.7394	23.8837	23.0285	23.8531	24.1391	23.4737	23.8734	24.6184	24.2601	23.0348	24.6861	23.8638	24.394	23.2611	23.8499	23.9496	23.7915	YAF2
UID3675	RAVER1	0	0	0	0	0	0	0	0	0	0	0	0	0	29.011	28.8817	29.0019	29.1693	29.0812	29.0099	28.8805	28.8112	28.8071	29.042	28.9655	29.1589	29.1066	29.0401	29.1702	29.2088	29.1733	29.1362	29.0021	28.9502	28.9338	29.0627	29.1094	28.9976	29.0271	29.0803	29.0023	29.2184	29.2667	29.275	29.1665	29.1575	29.0441	29.0904	29.0883	29.0419	29.011	28.8817	29.0019	29.1693	29.0812	29.0099	28.8805	28.8112	28.8071	29.042	28.9655	29.1589	29.1066	29.0401	29.1702	29.2088	29.1733	29.1362	29.0021	28.9502	28.9338	29.0627	29.1094	28.9976	29.0271	29.0803	29.0023	29.2184	29.2667	29.275	29.1665	29.1575	29.0441	29.0904	29.0883	29.0419	RAVER1
UID3676	FTSJ3	0	0	0	0	0	0	0	0	0	0	0	0	0	29.1671	29.1054	29.2351	29.2634	29.2118	29.2967	29.095	29.0726	29.2805	29.123	29.2368	29.1849	29.402	29.474	29.522	29.5432	29.447	29.3836	29.3998	29.4625	29.6517	29.3267	29.3775	29.233	29.5144	29.5601	29.3945	29.2245	29.2385	29.19	29.4455	29.5815	29.4704	29.0771	29.3789	29.2294	29.1671	29.1054	29.2351	29.2634	29.2118	29.2967	29.095	29.0726	29.2805	29.123	29.2368	29.1849	29.402	29.474	29.522	29.5432	29.447	29.3836	29.3998	29.4625	29.6517	29.3267	29.3775	29.233	29.5144	29.5601	29.3945	29.2245	29.2385	29.19	29.4455	29.5815	29.4704	29.0771	29.3789	29.2294	FTSJ3
UID3677	TMEM192	0	0	0	0	0	0	0	0	0	0	0	0	0	25.8494	26.0526	25.7988	NA	25.8858	25.5607	25.6291	25.5507	26.3053	NA	25.7174	25.7787	25.6128	25.3202	25.9219	25.7194	25.8578	26.124	25.7312	26.0552	25.3173	NA	25.3293	26.2493	25.3931	25.3209	25.5419	25.5395	25.8507	NA	25.4213	25.4442	NA	25.4696	25.6581	25.4474	25.8494	26.0526	25.7988	24.1249	25.8858	25.5607	25.6291	25.5507	26.3053	23.9715	25.7174	25.7787	25.6128	25.3202	25.9219	25.7194	25.8578	26.124	25.7312	26.0552	25.3173	23.0081	25.3293	26.2493	25.3931	25.3209	25.5419	25.5395	25.8507	26.072	25.4213	25.4442	23.4653	25.4696	25.6581	25.4474	TMEM192
UID3679	MB21D2	0	0	0	0	0	0	0	0	0	0	0	0	0	24.5707	25.3496	25.1173	24.7447	24.9028	25.3467	25.1532	25.2188	25.372	24.9769	24.7631	25.0533	24.8865	24.8924	24.4454	25.0353	NA	24.8761	24.8625	24.733	24.9209	24.8797	25.1444	24.5958	24.3202	24.76	24.7758	24.944	24.8853	24.8501	25.0767	25.4131	24.7471	24.3795	24.4611	24.8784	24.5707	25.3496	25.1173	24.7447	24.9028	25.3467	25.1532	25.2188	25.372	24.9769	24.7631	25.0533	24.8865	24.8924	24.4454	25.0353	22.8188	24.8761	24.8625	24.733	24.9209	24.8797	25.1444	24.5958	24.3202	24.76	24.7758	24.944	24.8853	24.8501	25.0767	25.4131	24.7471	24.3795	24.4611	24.8784	MB21D2
UID3680	SRRM1	0	0	0	0	0	0	0	0	0	0	0	0	0	29.44	29.4164	29.5739	29.5341	29.6101	29.6287	29.4021	29.4152	29.6591	29.3817	29.6536	29.6193	29.5941	29.5597	29.6368	29.8074	29.6128	29.8049	29.6636	29.6132	29.7364	29.5677	29.7586	29.5351	29.3686	29.5943	29.3905	29.4675	29.5179	29.5742	29.3128	29.4865	29.535	29.3708	29.3322	29.615	29.44	29.4164	29.5739	29.5341	29.6101	29.6287	29.4021	29.4152	29.6591	29.3817	29.6536	29.6193	29.5941	29.5597	29.6368	29.8074	29.6128	29.8049	29.6636	29.6132	29.7364	29.5677	29.7586	29.5351	29.3686	29.5943	29.3905	29.4675	29.5179	29.5742	29.3128	29.4865	29.535	29.3708	29.3322	29.615	SRRM1
UID3681	SMAP1	0	0	0	0	0	0	0	0	0	0	0	0	0	26.4766	26.2885	25.8607	26.9963	26.5091	26.4817	26.0299	26.0272	26.151	26.73	26.2557	26.3459	26.3345	26.3567	26.1722	26.6431	26.2926	26.6557	26.4689	26.1573	26.5123	26.8055	26.5067	26.7594	26.5815	25.9058	26.1334	26.4421	26.8911	26.5232	26.2737	26.3083	25.7363	26.7607	26.6843	26.6638	26.4766	26.2885	25.8607	26.9963	26.5091	26.4817	26.0299	26.0272	26.151	26.73	26.2557	26.3459	26.3345	26.3567	26.1722	26.6431	26.2926	26.6557	26.4689	26.1573	26.5123	26.8055	26.5067	26.7594	26.5815	25.9058	26.1334	26.4421	26.8911	26.5232	26.2737	26.3083	25.7363	26.7607	26.6843	26.6638	SMAP1
UID3682	DIS3L2	0	0	0	0	0	0	0	0	0	0	0	0	0	24.9678	25.7083	25.5955	25.7364	25.3563	25.2189	25.5388	25.4845	25.1827	25.6109	25.7317	25.1167	25.25	25.3716	25.3171	25.8854	25.4751	25.2214	25.4588	25.7302	25.3877	25.675	25.455	25.8007	25.3262	25.6677	25.3341	25.918	25.5061	25.7475	25.5434	25.5781	25.5819	25.8783	25.7578	25.4185	24.9678	25.7083	25.5955	25.7364	25.3563	25.2189	25.5388	25.4845	25.1827	25.6109	25.7317	25.1167	25.25	25.3716	25.3171	25.8854	25.4751	25.2214	25.4588	25.7302	25.3877	25.675	25.455	25.8007	25.3262	25.6677	25.3341	25.918	25.5061	25.7475	25.5434	25.5781	25.5819	25.8783	25.7578	25.4185	DIS3L2
UID3683	SUPV3L1	0	0	0	0	0	0	0	0	0	0	0	0	0	28.471	28.4823	28.5139	28.1455	27.9537	27.9905	28.4624	28.4603	28.4345	28.0106	28.1799	28.1206	28.0131	28.1643	28.239	27.7726	28.3545	27.8956	27.963	28.1491	27.8413	27.7797	28.0286	27.9325	28.1927	28.1929	28.2051	27.9387	28.0766	27.932	28.0342	28.3201	28.2436	27.9908	27.9233	27.9308	28.471	28.4823	28.5139	28.1455	27.9537	27.9905	28.4624	28.4603	28.4345	28.0106	28.1799	28.1206	28.0131	28.1643	28.239	27.7726	28.3545	27.8956	27.963	28.1491	27.8413	27.7797	28.0286	27.9325	28.1927	28.1929	28.2051	27.9387	28.0766	27.932	28.0342	28.3201	28.2436	27.9908	27.9233	27.9308	SUPV3L1
UID3684	GSPT2	0	0	0	0	0	0	0	0	0	0	0	0	0	27.307	27.6044	27.7218	27.507	27.6744	27.4928	27.5986	27.6625	27.2479	27.1639	27.3116	NA	27.4772	27.7007	27.9717	NA	27.9152	27.9742	27.9988	27.9271	27.8736	27.8738	27.9983	27.5436	28.0287	27.9586	27.682	27.6589	27.9607	NA	28.1857	27.9957	NA	NA	28.1401	27.6923	27.307	27.6044	27.7218	27.507	27.6744	27.4928	27.5986	27.6625	27.2479	27.1639	27.3116	25.1159	27.4772	27.7007	27.9717	24.6092	27.9152	27.9742	27.9988	27.9271	27.8736	27.8738	27.9983	27.5436	28.0287	27.9586	27.682	27.6589	27.9607	23.8734	28.1857	27.9957	24.8911	24.112	28.1401	27.6923	GSPT2
UID3685	EXOC8	0	0	0	0	0	0	0	0	0	0	0	0	0	27.95	28.0505	27.9669	27.7233	27.7772	27.9023	28.0634	27.8743	28.0648	27.6751	27.8655	27.9205	27.7363	28.0377	27.9136	28.0075	28.0637	28.0492	27.8517	27.7168	27.7541	27.8156	27.7586	27.7801	27.7367	27.7866	27.7877	27.9008	27.7871	27.8976	27.7206	27.6785	27.4379	27.7404	27.9003	27.7829	27.95	28.0505	27.9669	27.7233	27.7772	27.9023	28.0634	27.8743	28.0648	27.6751	27.8655	27.9205	27.7363	28.0377	27.9136	28.0075	28.0637	28.0492	27.8517	27.7168	27.7541	27.8156	27.7586	27.7801	27.7367	27.7866	27.7877	27.9008	27.7871	27.8976	27.7206	27.6785	27.4379	27.7404	27.9003	27.7829	EXOC8
UID3686	SYTL1	0	0	0	0	0	0	0	0	0	0	0	0	0	25.1575	25.6971	25.0168	25.8136	25.8447	25.2479	25.326	25.2885	25.4575	25.6622	25.6813	25.3719	25.2059	25.4064	25.2464	25.6963	25.496	25.8156	25.1217	24.9348	25.5961	25.6543	25.9692	25.9353	25.447	25.3633	25.4613	25.7945	25.5117	25.5576	25.0053	25.3022	25.2643	25.8414	25.4948	25.9444	25.1575	25.6971	25.0168	25.8136	25.8447	25.2479	25.326	25.2885	25.4575	25.6622	25.6813	25.3719	25.2059	25.4064	25.2464	25.6963	25.496	25.8156	25.1217	24.9348	25.5961	25.6543	25.9692	25.9353	25.447	25.3633	25.4613	25.7945	25.5117	25.5576	25.0053	25.3022	25.2643	25.8414	25.4948	25.9444	SYTL1
UID3688	TRIM22	0	0	0	0	0	0	0	0	0	0	0	0	0	29.0837	28.9333	29.194	28.8672	28.8948	28.996	29.2404	29.4758	29.2191	28.9639	29.1514	29.1213	28.6837	28.971	28.9958	28.8981	28.6895	29.0112	28.9579	28.8808	29.0154	28.6348	28.6997	28.4388	27.8681	27.8595	28.3771	28.3414	28.229	28.3601	27.9542	28.1368	28.0245	28.066	28.1365	28.254	29.0837	28.9333	29.194	28.8672	28.8948	28.996	29.2404	29.4758	29.2191	28.9639	29.1514	29.1213	28.6837	28.971	28.9958	28.8981	28.6895	29.0112	28.9579	28.8808	29.0154	28.6348	28.6997	28.4388	27.8681	27.8595	28.3771	28.3414	28.229	28.3601	27.9542	28.1368	28.0245	28.066	28.1365	28.254	TRIM22
UID3690	THNSL1	0	0	0	0	0	0	0	0	0	0	0	0	0	24.7526	24.3262	NA	24.4935	24.08	24.379	24.9428	24.3818	24.8099	24.4651	24.4694	24.4011	24.5178	24.8783	24.8211	24.345	24.4687	24.4539	24.9285	24.8439	24.4452	24.3133	24.4447	24.6814	24.6786	24.6269	24.4173	24.849	24.3502	24.3081	24.3585	24.8183	24.6149	24.8587	24.1911	24.3928	24.7526	24.3262	24.6633	24.4935	24.08	24.379	24.9428	24.3818	24.8099	24.4651	24.4694	24.4011	24.5178	24.8783	24.8211	24.345	24.4687	24.4539	24.9285	24.8439	24.4452	24.3133	24.4447	24.6814	24.6786	24.6269	24.4173	24.849	24.3502	24.3081	24.3585	24.8183	24.6149	24.8587	24.1911	24.3928	THNSL1
UID3691	PM20D2	0	0	0	0	0	0	0	0	0	0	0	0	0	NA	NA	NA	NA	NA	24.7375	NA	NA	NA	NA	NA	NA	25.0553	NA	NA	NA	24.9811	NA	24.8132	24.9928	24.7769	25.1668	25.0349	25.0107	25.2766	25.0767	25.2775	25.5596	25.4649	25.3581	25.1374	25.2539	NA	25.3079	25.5154	25.2087	23.8423	24.4017	22.8554	23.9829	23.7452	24.7375	23.8042	23.4587	23.1791	23.807	22.8048	24.2278	25.0553	23.7007	23.793	23.6134	24.9811	23.6513	24.8132	24.9928	24.7769	25.1668	25.0349	25.0107	25.2766	25.0767	25.2775	25.5596	25.4649	25.3581	25.1374	25.2539	22.6481	25.3079	25.5154	25.2087	PM20D2
UID3692	KIAA2013	0	0	0	0	0	0	0	0	0	0	0	0	0	26.2664	25.7346	25.8425	25.3542	25.23	25.1578	25.7997	25.3752	25.6761	25.2129	25.3908	25.2024	25.4116	25.4381	25.1427	24.9895	25.292	25.2401	25.6044	25.2299	25.2041	24.9709	25.1708	25.2563	25.8179	25.2126	25.5614	25.6945	25.3408	25.3274	26.0411	25.8422	25.5379	25.3342	25.1744	25.5303	26.2664	25.7346	25.8425	25.3542	25.23	25.1578	25.7997	25.3752	25.6761	25.2129	25.3908	25.2024	25.4116	25.4381	25.1427	24.9895	25.292	25.2401	25.6044	25.2299	25.2041	24.9709	25.1708	25.2563	25.8179	25.2126	25.5614	25.6945	25.3408	25.3274	26.0411	25.8422	25.5379	25.3342	25.1744	25.5303	KIAA2013
UID3694	ANKRD13A	0	0	0	0	0	0	0	0	0	0	0	0	0	26.7934	27.0404	26.9874	27.1417	27.2609	27.0343	26.9676	27.2083	26.6721	27.2124	27.182	27.06	26.9661	27.1125	26.7146	27.1497	27.3158	27.0352	26.6497	26.8957	26.7955	27.3589	27.0058	27.22	26.5626	26.8267	26.7318	27.0867	27.2193	26.9575	26.651	26.5224	26.4854	26.949	27.3176	27.0917	26.7934	27.0404	26.9874	27.1417	27.2609	27.0343	26.9676	27.2083	26.6721	27.2124	27.182	27.06	26.9661	27.1125	26.7146	27.1497	27.3158	27.0352	26.6497	26.8957	26.7955	27.3589	27.0058	27.22	26.5626	26.8267	26.7318	27.0867	27.2193	26.9575	26.651	26.5224	26.4854	26.949	27.3176	27.0917	ANKRD13A
UID3696	TRMT2A	0	0	0	0	0	0	0	0	0	0	0	0	0	27.2045	27.0773	27.3626	26.6555	26.7754	26.9836	27.3667	27.1278	27.4025	26.9046	26.6933	27.0275	27.243	27.2278	27.2452	26.8284	26.7876	26.6057	27.1323	27.353	26.9555	26.6127	26.5582	26.3957	26.9317	27.2098	27.194	26.9634	26.3779	26.5645	27.3273	27.114	27.3261	26.8809	26.5316	26.2127	27.2045	27.0773	27.3626	26.6555	26.7754	26.9836	27.3667	27.1278	27.4025	26.9046	26.6933	27.0275	27.243	27.2278	27.2452	26.8284	26.7876	26.6057	27.1323	27.353	26.9555	26.6127	26.5582	26.3957	26.9317	27.2098	27.194	26.9634	26.3779	26.5645	27.3273	27.114	27.3261	26.8809	26.5316	26.2127	TRMT2A
UID3697	RPUSD2	0	0	0	0	0	0	0	0	0	0	0	0	0	25.6831	25.4282	25.7954	25.4289	25.7168	25.4015	25.4951	25.6568	25.7821	25.2734	25.1822	25.3061	26.0476	25.8346	25.9872	26.1572	25.8341	25.5228	25.7355	26.232	25.5445	25.4429	25.9536	25.7562	25.8913	25.5173	25.6971	25.5415	25.7336	25.5581	25.9859	25.6145	26.0431	25.1403	25.1224	25.4939	25.6831	25.4282	25.7954	25.4289	25.7168	25.4015	25.4951	25.6568	25.7821	25.2734	25.1822	25.3061	26.0476	25.8346	25.9872	26.1572	25.8341	25.5228	25.7355	26.232	25.5445	25.4429	25.9536	25.7562	25.8913	25.5173	25.6971	25.5415	25.7336	25.5581	25.9859	25.6145	26.0431	25.1403	25.1224	25.4939	RPUSD2
UID3698	ELMOD2	0	0	0	0	0	0	0	0	0	0	0	0	0	25.3485	25.1295	25.1954	24.9084	NA	25.4201	25.5422	NA	NA	NA	25.0185	NA	25.2114	25.4521	NA	24.5281	NA	25.2343	25.0449	25.3091	25.0988	25.033	24.739	24.9408	25.1617	NA	25.5065	NA	25.2667	NA	25.5987	NA	25.4311	25.2477	NA	24.7689	25.3485	25.1295	25.1954	24.9084	23.8021	25.4201	25.5422	24.1434	23.2273	23.1963	25.0185	24.1923	25.2114	25.4521	23.5682	24.5281	23.3307	25.2343	25.0449	25.3091	25.0988	25.033	24.739	24.9408	25.1617	24.9301	25.5065	23.9609	25.2667	23.526	25.5987	22.5936	25.4311	25.2477	22.4277	24.7689	ELMOD2
UID3699	ALDH16A1	0	0	0	0	0	0	0	0	0	0	0	0	0	28.7501	28.5844	28.4634	28.87	28.9505	28.7832	28.3388	28.2494	28.4565	29.063	28.7403	28.8355	28.5038	28.3342	28.4774	28.8644	29.0874	28.9256	28.592	28.4872	28.8014	29.0435	28.9517	28.9658	28.5662	28.3451	28.4868	28.8466	28.6348	28.8831	28.5416	28.5334	28.2648	28.7592	28.7553	28.7822	28.7501	28.5844	28.4634	28.87	28.9505	28.7832	28.3388	28.2494	28.4565	29.063	28.7403	28.8355	28.5038	28.3342	28.4774	28.8644	29.0874	28.9256	28.592	28.4872	28.8014	29.0435	28.9517	28.9658	28.5662	28.3451	28.4868	28.8466	28.6348	28.8831	28.5416	28.5334	28.2648	28.7592	28.7553	28.7822	ALDH16A1
UID3701	DCP1B	0	0	0	0	0	0	0	0	0	0	0	0	0	26.1256	25.5226	26.2812	25.9046	25.569	25.8882	26.2184	26.1378	25.8585	25.8126	26.1441	25.7435	26.0289	25.7771	25.8625	25.5485	25.4743	25.7794	25.9864	25.8684	25.9629	26.0526	25.6325	25.8506	25.5623	25.491	NA	25.5314	25.7052	25.1109	25.6671	25.3627	25.8608	25.4835	25.5283	25.7931	26.1256	25.5226	26.2812	25.9046	25.569	25.8882	26.2184	26.1378	25.8585	25.8126	26.1441	25.7435	26.0289	25.7771	25.8625	25.5485	25.4743	25.7794	25.9864	25.8684	25.9629	26.0526	25.6325	25.8506	25.5623	25.491	24.0011	25.5314	25.7052	25.1109	25.6671	25.3627	25.8608	25.4835	25.5283	25.7931	DCP1B
UID3702	SCYL3	0	0	0	0	0	0	0	0	0	0	0	0	0	24.5009	24.873	NA	24.4175	24.8063	NA	24.5413	NA	24.3792	NA	24.4435	NA	NA	NA	NA	NA	NA	24.9518	NA	NA	NA	24.6229	24.5642	24.7938	NA	24.9074	NA	NA	NA	NA	NA	25.3522	NA	NA	NA	NA	24.5009	24.873	22.4361	24.4175	24.8063	23.1359	24.5413	23.8307	24.3792	22.8119	24.4435	24.442	24.3787	24.1792	24.7425	23.5729	24.7603	24.9518	23.2784	22.9856	22.8448	24.6229	24.5642	24.7938	24.6619	24.9074	24.3069	23.9239	23.9571	23.5153	23.4814	25.3522	23.0948	23.4335	22.6085	22.8928	SCYL3
UID3704	XRN1	0	0	0	0	0	0	0	0	0	0	0	0	0	28.2924	28.2294	28.3194	28.1882	28.1241	28.3125	28.1529	28.1155	28.1994	28.249	28.1961	28.2949	28.1518	28.1471	28.1347	28.3318	28.1318	28.1954	27.9994	28.225	28.1313	28.3526	28.4929	28.3628	28.0741	28.0852	28.2726	28.2891	28.1226	28.4041	28.0542	28.0988	28.08	28.3734	28.1403	28.3836	28.2924	28.2294	28.3194	28.1882	28.1241	28.3125	28.1529	28.1155	28.1994	28.249	28.1961	28.2949	28.1518	28.1471	28.1347	28.3318	28.1318	28.1954	27.9994	28.225	28.1313	28.3526	28.4929	28.3628	28.0741	28.0852	28.2726	28.2891	28.1226	28.4041	28.0542	28.0988	28.08	28.3734	28.1403	28.3836	XRN1
UID3705	PELP1	0	0	0	0	0	0	0	0	0	0	0	0	0	28.4248	28.4095	28.5274	28.2729	28.1872	28.4196	28.4536	28.5851	28.5578	28.1918	28.0341	28.2437	28.7002	28.5901	28.6419	28.4585	28.0943	28.2475	28.7493	28.5963	28.6274	28.1865	28.3199	28.1919	28.3588	28.3517	28.3788	28.1704	27.946	27.9092	28.5412	28.2596	28.2172	28.1421	27.9811	27.9694	28.4248	28.4095	28.5274	28.2729	28.1872	28.4196	28.4536	28.5851	28.5578	28.1918	28.0341	28.2437	28.7002	28.5901	28.6419	28.4585	28.0943	28.2475	28.7493	28.5963	28.6274	28.1865	28.3199	28.1919	28.3588	28.3517	28.3788	28.1704	27.946	27.9092	28.5412	28.2596	28.2172	28.1421	27.9811	27.9694	PELP1
UID3707	ABI1	0	0	0	0	0	0	0	0	0	0	0	0	0	27.153	27.1556	27.2611	27.7511	27.5534	27.6322	27.4602	27.5893	26.9362	27.9051	27.6269	27.5879	27.3566	27.3329	27.4799	27.6227	27.736	27.8422	27.3216	27.5388	27.696	27.7769	27.3874	27.7822	27.7555	27.3681	26.7834	28.249	28.2222	27.8178	27.3758	27.2014	27.606	27.9807	28.0642	27.5412	27.153	27.1556	27.2611	27.7511	27.5534	27.6322	27.4602	27.5893	26.9362	27.9051	27.6269	27.5879	27.3566	27.3329	27.4799	27.6227	27.736	27.8422	27.3216	27.5388	27.696	27.7769	27.3874	27.7822	27.7555	27.3681	26.7834	28.249	28.2222	27.8178	27.3758	27.2014	27.606	27.9807	28.0642	27.5412	ABI1
UID3708	SELH	0	0	0	0	0	0	0	0	0	0	0	0	0	28.5662	28.3191	28.4659	28.7174	28.5786	28.8672	28.3392	28.3699	28.7166	28.6007	28.6333	28.6435	28.5471	28.478	28.3697	28.687	28.7217	28.6371	28.4344	28.5094	28.8238	28.8814	28.8313	28.7859	28.6989	28.3444	28.4094	28.7847	28.6365	28.6079	28.609	28.3461	28.2769	28.7927	28.612	28.8215	28.5662	28.3191	28.4659	28.7174	28.5786	28.8672	28.3392	28.3699	28.7166	28.6007	28.6333	28.6435	28.5471	28.478	28.3697	28.687	28.7217	28.6371	28.4344	28.5094	28.8238	28.8814	28.8313	28.7859	28.6989	28.3444	28.4094	28.7847	28.6365	28.6079	28.609	28.3461	28.2769	28.7927	28.612	28.8215	SELH
UID3709	ASPM	0	0	0	0	0	0	0	0	0	0	0	0	0	26.3535	26.0237	26.0031	25.6601	25.9801	26.0826	26.1441	25.8619	26.1995	25.9169	25.8101	26.3021	25.9709	26.1339	25.6314	NA	26.4892	25.8213	25.8611	26.0542	25.8802	NA	25.6126	25.7705	25.8904	25.455	26.0092	NA	NA	25.9818	26.0156	26.3354	26.0702	25.7779	25.7374	NA	26.3535	26.0237	26.0031	25.6601	25.9801	26.0826	26.1441	25.8619	26.1995	25.9169	25.8101	26.3021	25.9709	26.1339	25.6314	23.9393	26.4892	25.8213	25.8611	26.0542	25.8802	23.4482	25.6126	25.7705	25.8904	25.455	26.0092	23.4797	24.0971	25.9818	26.0156	26.3354	26.0702	25.7779	25.7374	24.0647	ASPM
UID3710	VKORC1L1	0	0	0	0	0	0	0	0	1	0	0	0	0	27.1474	27.1912	27.2521	26.8221	26.7804	26.9293	27.3554	27.4507	27.184	26.2932	26.5571	26.7257	27.55	27.2019	27.0023	26.7036	26.6901	26.6013	27.1373	27.1019	26.7925	26.487	26.3108	26.6481	27.0604	27.3555	27.1308	NA	26.8829	26.869	27.2347	27.3209	27.2794	26.8797	27.0031	26.4729	27.1474	27.1912	27.2521	26.8221	26.7804	26.9293	27.3554	27.4507	27.184	26.2932	26.5571	26.7257	27.55	27.2019	27.0023	26.7036	26.6901	26.6013	27.1373	27.1019	26.7925	26.487	26.3108	26.6481	27.0604	27.3555	27.1308	23.6801	26.8829	26.869	27.2347	27.3209	27.2794	26.8797	27.0031	26.4729	VKORC1L1
UID3711	FUK	0	0	0	0	0	0	0	0	0	0	0	0	0	24.0117	23.4806	23.9498	24.2529	NA	23.7575	23.9232	23.5731	23.5795	24.1818	23.8827	23.6814	23.3411	23.7892	23.6767	24.2537	24.3024	23.9891	23.4408	NA	NA	24.0501	NA	24.1238	23.8175	23.6972	23.9675	NA	23.991	24.3625	NA	23.531	23.7186	23.7745	23.4994	23.7718	24.0117	23.4806	23.9498	24.2529	23.4151	23.7575	23.9232	23.5731	23.5795	24.1818	23.8827	23.6814	23.3411	23.7892	23.6767	24.2537	24.3024	23.9891	23.4408	23.6807	23.9219	24.0501	22.7149	24.1238	23.8175	23.6972	23.9675	23.9153	23.991	24.3625	22.712	23.531	23.7186	23.7745	23.4994	23.7718	FUK
UID3712	CLYBL	0	0	0	0	0	0	0	0	0	0	0	0	0	NA	NA	25.2857	24.8284	NA	25.0023	24.8633	24.6528	NA	NA	25.0053	24.5117	NA	25.4547	NA	25.4682	24.978	NA	NA	NA	24.8899	25.1303	NA	25.2374	24.7601	25.1692	24.9022	25.204	NA	NA	24.6894	25.4251	NA	NA	NA	NA	23.9456	23.363	25.2857	24.8284	23.9456	25.0023	24.8633	24.6528	23.7315	23.6305	25.0053	24.5117	22.8025	25.4547	22.9529	25.4682	24.978	23.9542	23.2374	22.7895	24.8899	25.1303	24.0339	25.2374	24.7601	25.1692	24.9022	25.204	24.1431	23.9492	24.6894	25.4251	24.2094	22.9154	23.9535	25.1887	CLYBL
UID3713	SPG20	0	0	0	0	0	0	0	0	0	0	0	0	0	25.5801	25.5172	25.0805	25.6115	25.7783	25.8169	25.5548	25.506	25.3723	25.853	25.7823	25.781	25.7419	25.7922	25.8217	26.2445	25.8453	25.7656	26.1855	26.1798	26.0189	26.0151	26.2438	25.7971	25.8265	25.9183	25.7244	25.7489	25.5502	25.8324	25.9196	25.9514	26.0544	25.7912	25.7709	25.6425	25.5801	25.5172	25.0805	25.6115	25.7783	25.8169	25.5548	25.506	25.3723	25.853	25.7823	25.781	25.7419	25.7922	25.8217	26.2445	25.8453	25.7656	26.1855	26.1798	26.0189	26.0151	26.2438	25.7971	25.8265	25.9183	25.7244	25.7489	25.5502	25.8324	25.9196	25.9514	26.0544	25.7912	25.7709	25.6425	SPG20
UID3714	TTC5	0	0	0	0	0	0	0	0	0	0	0	0	0	25.8435	25.7435	25.5926	25.4818	25.5279	25.3548	25.4638	25.314	25.3434	25.1852	25.1249	25.2573	25.2676	25.6814	25.716	25.2512	25.7303	24.8809	25.5449	25.4654	25.4335	25.0577	25.1644	NA	25.6411	25.5347	25.4185	25.2711	25.3459	25.2954	25.3466	25.9525	25.691	25.0903	25.5863	25.2785	25.8435	25.7435	25.5926	25.4818	25.5279	25.3548	25.4638	25.314	25.3434	25.1852	25.1249	25.2573	25.2676	25.6814	25.716	25.2512	25.7303	24.8809	25.5449	25.4654	25.4335	25.0577	25.1644	23.0249	25.6411	25.5347	25.4185	25.2711	25.3459	25.2954	25.3466	25.9525	25.691	25.0903	25.5863	25.2785	TTC5
UID3716	MIER1	0	0	0	0	0	0	0	0	0	0	0	0	0	26.7876	26.9051	27.1187	27.2927	26.9638	26.7205	26.8496	27.1593	26.7012	26.6647	26.8636	26.9257	27.0245	26.7382	27.0208	26.9149	27.1768	26.7848	26.8085	26.8199	26.9006	26.6851	26.8138	26.8642	26.9765	26.693	26.6393	26.8075	26.9888	26.9131	26.7502	26.7044	26.9858	26.7466	26.7902	27.1358	26.7876	26.9051	27.1187	27.2927	26.9638	26.7205	26.8496	27.1593	26.7012	26.6647	26.8636	26.9257	27.0245	26.7382	27.0208	26.9149	27.1768	26.7848	26.8085	26.8199	26.9006	26.6851	26.8138	26.8642	26.9765	26.693	26.6393	26.8075	26.9888	26.9131	26.7502	26.7044	26.9858	26.7466	26.7902	27.1358	MIER1
UID3718	RPTOR	0	0	0	0	0	0	0	0	0	0	0	0	0	25.3079	24.979	25.2408	25.5452	25.31	24.6681	25.1164	25.0353	24.8582	24.9551	25.2554	24.8405	25.2757	25.1838	24.9468	25.0507	25.4337	24.9296	25.4416	24.9499	24.6703	24.8876	24.9846	25.0795	24.9064	25.3281	24.7942	24.9116	24.8544	24.91	24.8316	25.2102	25.0395	24.934	25.1324	24.8941	25.3079	24.979	25.2408	25.5452	25.31	24.6681	25.1164	25.0353	24.8582	24.9551	25.2554	24.8405	25.2757	25.1838	24.9468	25.0507	25.4337	24.9296	25.4416	24.9499	24.6703	24.8876	24.9846	25.0795	24.9064	25.3281	24.7942	24.9116	24.8544	24.91	24.8316	25.2102	25.0395	24.934	25.1324	24.8941	RPTOR
UID3720	CNPY4	0	0	0	0	0	0	0	0	0	0	0	0	0	27.6454	27.7519	27.4856	27.069	27.3487	27.2962	27.2062	27.2556	27.6514	27.2435	27.3355	27.2296	27.1954	27.4884	27.2167	27.0674	27.6288	27.1973	27.2701	27.655	27.3247	27.319	27.4021	27.3715	26.8601	26.9785	27.3847	27.1015	27.3098	27.1307	26.8602	27.1812	26.7446	26.6528	27.2994	27.3514	27.6454	27.7519	27.4856	27.069	27.3487	27.2962	27.2062	27.2556	27.6514	27.2435	27.3355	27.2296	27.1954	27.4884	27.2167	27.0674	27.6288	27.1973	27.2701	27.655	27.3247	27.319	27.4021	27.3715	26.8601	26.9785	27.3847	27.1015	27.3098	27.1307	26.8602	27.1812	26.7446	26.6528	27.2994	27.3514	CNPY4
UID3723	CCAR2	0	0	0	0	0	0	0	0	0	0	0	0	0	31.41	31.3053	31.4493	31.524	31.4504	31.6263	31.3805	31.4835	31.4402	31.5635	31.4824	31.5926	31.2503	31.4282	31.3157	31.4718	31.5205	31.472	31.3557	31.4269	31.4192	31.346	31.386	31.3191	31.1977	31.166	31.233	31.3031	31.2322	31.3817	31.215	31.0885	31.304	31.4058	31.2408	31.3261	31.41	31.3053	31.4493	31.524	31.4504	31.6263	31.3805	31.4835	31.4402	31.5635	31.4824	31.5926	31.2503	31.4282	31.3157	31.4718	31.5205	31.472	31.3557	31.4269	31.4192	31.346	31.386	31.3191	31.1977	31.166	31.233	31.3031	31.2322	31.3817	31.215	31.0885	31.304	31.4058	31.2408	31.3261	CCAR2
UID3724	NDUFAF2	0	0	0	0	0	0	0	0	0	0	0	0	0	27.249	26.992	27.0246	27.206	26.8687	26.7819	26.9144	27.4559	26.7811	26.9082	26.9063	26.7243	27.0209	27.1437	27.1219	27.1935	27.0177	26.5979	27.1651	27.1899	26.7053	26.5941	26.6816	26.7523	27.4049	27.2117	27.4126	27.0624	26.8902	26.768	27.313	26.9301	27.1467	26.8955	26.8938	26.8348	27.249	26.992	27.0246	27.206	26.8687	26.7819	26.9144	27.4559	26.7811	26.9082	26.9063	26.7243	27.0209	27.1437	27.1219	27.1935	27.0177	26.5979	27.1651	27.1899	26.7053	26.5941	26.6816	26.7523	27.4049	27.2117	27.4126	27.0624	26.8902	26.768	27.313	26.9301	27.1467	26.8955	26.8938	26.8348	NDUFAF2
UID3725	VPS52	0	0	0	0	0	0	0	0	0	0	0	0	0	25.6467	25.8707	25.8468	25.6467	25.6158	25.9628	25.5409	25.5082	NA	25.5495	25.9911	26.0698	25.7926	26.245	25.6678	26.1298	25.5835	NA	25.1815	26.2989	25.9367	26.1003	25.7204	24.9299	25.6014	25.9131	26.1423	NA	25.8173	25.5978	25.3816	NA	25.9026	NA	25.9119	25.7491	25.6467	25.8707	25.8468	25.6467	25.6158	25.9628	25.5409	25.5082	23.6795	25.5495	25.9911	26.0698	25.7926	26.245	25.6678	26.1298	25.5835	23.6166	25.1815	26.2989	25.9367	26.1003	25.7204	24.9299	25.6014	25.9131	26.1423	24.5862	25.8173	25.5978	25.3816	23.72	25.9026	24.7662	25.9119	25.7491	VPS52
UID3726	NUP93	0	0	0	0	0	0	0	0	0	0	0	0	0	31.0394	31.0009	31.1196	30.731	30.7166	30.8389	30.9688	30.9645	31.1951	30.7561	30.7363	30.8739	31.0663	31.0115	31.1456	30.6748	30.7723	30.7841	31.133	31.0451	30.9848	30.7214	30.6835	30.6749	31.0522	31.0747	31.0437	30.6509	30.7525	30.6271	31.0469	31.0318	31.0004	30.7387	30.697	30.6957	31.0394	31.0009	31.1196	30.731	30.7166	30.8389	30.9688	30.9645	31.1951	30.7561	30.7363	30.8739	31.0663	31.0115	31.1456	30.6748	30.7723	30.7841	31.133	31.0451	30.9848	30.7214	30.6835	30.6749	31.0522	31.0747	31.0437	30.6509	30.7525	30.6271	31.0469	31.0318	31.0004	30.7387	30.697	30.6957	NUP93
UID3727	STK11IP	0	0	0	0	0	0	0	0	0	0	0	0	0	24.1785	24.576	NA	NA	NA	24.2636	NA	23.9154	24.3358	24.2897	NA	24.4413	NA	24.0476	24.2883	24.3604	NA	23.7888	23.7489	24.3324	NA	24.0498	NA	24.0716	NA	NA	24.3702	NA	24.1511	NA	24.1006	24.3188	NA	24.0464	24.1996	23.9519	24.1785	24.576	23.2207	24.2317	22.3253	24.2636	24.4654	23.9154	24.3358	24.2897	24.8202	24.4413	23.8521	24.0476	24.2883	24.3604	24.3042	23.7888	23.7489	24.3324	24.1143	24.0498	23.8885	24.0716	24.0732	25.3389	24.3702	23.7989	24.1511	23.1697	24.1006	24.3188	23.2143	24.0464	24.1996	23.9519	STK11IP
UID3729	CMTR1	0	0	0	0	0	0	0	0	0	0	0	0	0	27.9299	27.9302	27.854	28.0511	27.8342	27.8294	28.0191	28.09	28.0767	27.4159	27.8273	27.8081	27.8474	27.7182	27.9726	27.985	27.8763	28.0809	27.8024	27.9047	28.0509	28.0198	27.9289	27.9815	27.6435	27.9083	27.8312	27.916	27.8151	27.8944	27.6993	27.6407	27.7377	27.7279	27.7835	27.8606	27.9299	27.9302	27.854	28.0511	27.8342	27.8294	28.0191	28.09	28.0767	27.4159	27.8273	27.8081	27.8474	27.7182	27.9726	27.985	27.8763	28.0809	27.8024	27.9047	28.0509	28.0198	27.9289	27.9815	27.6435	27.9083	27.8312	27.916	27.8151	27.8944	27.6993	27.6407	27.7377	27.7279	27.7835	27.8606	CMTR1
UID3730	LRRC47	0	0	0	0	0	0	0	0	0	0	0	0	0	29.3924	29.3933	29.4591	29.5906	29.6458	29.6568	29.2697	29.4363	29.4571	29.5027	29.5774	29.6444	29.3977	29.4909	29.4604	29.6484	29.7601	29.5793	29.4437	29.4942	29.5991	29.7184	29.6146	29.5992	29.4207	29.409	29.433	29.5151	29.5321	29.6579	29.4883	29.4044	29.4967	29.6945	29.6403	29.6778	29.3924	29.3933	29.4591	29.5906	29.6458	29.6568	29.2697	29.4363	29.4571	29.5027	29.5774	29.6444	29.3977	29.4909	29.4604	29.6484	29.7601	29.5793	29.4437	29.4942	29.5991	29.7184	29.6146	29.5992	29.4207	29.409	29.433	29.5151	29.5321	29.6579	29.4883	29.4044	29.4967	29.6945	29.6403	29.6778	LRRC47
UID3731	THEMIS	0	0	0	0	0	0	0	0	0	0	0	0	0	29.4468	29.3691	29.6192	29.5916	29.5365	29.5903	29.4348	29.2821	29.5833	29.6431	29.5995	29.6891	29.7376	29.453	29.4824	29.9487	29.6451	29.5896	29.6157	29.5563	29.6955	29.9686	29.7967	29.9097	29.4552	29.4888	29.8017	29.7567	29.4352	30.0121	29.3454	29.4588	29.7295	29.8481	29.5858	30.0549	29.4468	29.3691	29.6192	29.5916	29.5365	29.5903	29.4348	29.2821	29.5833	29.6431	29.5995	29.6891	29.7376	29.453	29.4824	29.9487	29.6451	29.5896	29.6157	29.5563	29.6955	29.9686	29.7967	29.9097	29.4552	29.4888	29.8017	29.7567	29.4352	30.0121	29.3454	29.4588	29.7295	29.8481	29.5858	30.0549	THEMIS
UID3733	INTS1	0	0	0	0	0	0	0	0	0	0	0	0	0	27.8808	27.8481	27.8433	27.8783	27.8974	27.6171	27.7736	27.8783	27.8168	27.537	27.638	27.3551	27.8295	27.92	27.9213	27.6113	27.8572	27.583	27.7793	27.8439	27.6859	27.4678	27.8866	27.6718	27.8393	27.8128	27.5997	27.6499	27.6339	27.5716	27.6875	27.5487	27.6954	27.6087	27.68	27.8461	27.8808	27.8481	27.8433	27.8783	27.8974	27.6171	27.7736	27.8783	27.8168	27.537	27.638	27.3551	27.8295	27.92	27.9213	27.6113	27.8572	27.583	27.7793	27.8439	27.6859	27.4678	27.8866	27.6718	27.8393	27.8128	27.5997	27.6499	27.6339	27.5716	27.6875	27.5487	27.6954	27.6087	27.68	27.8461	INTS1
UID3735	ARMC10	0	0	0	0	0	0	0	0	0	0	0	0	0	26.347	26.1208	26.329	26.5231	26.4355	26.0412	26.42	26.2894	26.0113	26.5209	26.5509	26.426	26.2893	26.2628	25.7954	26.2702	27.0219	26.1992	25.9134	25.9414	26.2746	26.7863	26.0407	26.5329	26.2866	26.0973	26.0346	26.256	26.1755	26.4546	26.4842	26.3649	26.0656	26.1931	26.6937	26.3894	26.347	26.1208	26.329	26.5231	26.4355	26.0412	26.42	26.2894	26.0113	26.5209	26.5509	26.426	26.2893	26.2628	25.7954	26.2702	27.0219	26.1992	25.9134	25.9414	26.2746	26.7863	26.0407	26.5329	26.2866	26.0973	26.0346	26.256	26.1755	26.4546	26.4842	26.3649	26.0656	26.1931	26.6937	26.3894	ARMC10
UID3736	GHDC	0	0	0	0	0	0	0	0	1	0	0	1	0	24.7697	24.4512	24.7245	NA	24.3705	24.4815	24.6377	24.4081	24.7117	24.4664	24.6168	24.7662	24.5539	24.6796	24.4777	24.4446	NA	24.7358	24.531	24.6003	24.5768	24.5693	24.6094	NA	24.5463	24.9257	24.6343	NA	NA	24.4407	24.7319	NA	24.6947	NA	NA	NA	24.7697	24.4512	24.7245	24.048	24.3705	24.4815	24.6377	24.4081	24.7117	24.4664	24.6168	24.7662	24.5539	24.6796	24.4777	24.4446	25.1768	24.7358	24.531	24.6003	24.5768	24.5693	24.6094	24.1706	24.5463	24.9257	24.6343	23.1585	23.4506	24.4407	24.7319	23.4279	24.6947	23.144	23.2264	24.0054	GHDC
UID3737	ABHD12	0	0	0	0	0	0	0	0	0	0	0	0	0	27.518	27.5846	27.5957	27.2611	27.5282	27.1558	27.5342	27.6907	27.3902	27.1675	27.1033	27.0374	26.9023	27.5144	27.2346	27.1224	26.9866	26.6938	26.8943	27.4422	27.2781	26.7483	27.4148	26.9316	27.36	27.044	26.983	27.257	27.0917	27.1454	27.2818	27.2284	27.4394	27.1746	26.8755	27.1824	27.518	27.5846	27.5957	27.2611	27.5282	27.1558	27.5342	27.6907	27.3902	27.1675	27.1033	27.0374	26.9023	27.5144	27.2346	27.1224	26.9866	26.6938	26.8943	27.4422	27.2781	26.7483	27.4148	26.9316	27.36	27.044	26.983	27.257	27.0917	27.1454	27.2818	27.2284	27.4394	27.1746	26.8755	27.1824	ABHD12
UID3739	CLASRP	0	0	0	0	0	0	0	0	0	0	0	0	0	24.8302	24.5518	NA	24.5915	NA	24.8829	24.8786	24.9884	24.8548	25.3746	24.4458	24.8951	24.8463	NA	24.9283	24.9772	24.577	24.3524	24.5146	25.2902	24.6278	24.7019	25.0163	24.4899	25.2379	24.8505	24.9596	24.9615	25.1001	24.963	24.7179	24.6716	25.031	24.9853	24.6736	25.0357	24.8302	24.5518	24.2877	24.5915	24.6515	24.8829	24.8786	24.9884	24.8548	25.3746	24.4458	24.8951	24.8463	23.8911	24.9283	24.9772	24.577	24.3524	24.5146	25.2902	24.6278	24.7019	25.0163	24.4899	25.2379	24.8505	24.9596	24.9615	25.1001	24.963	24.7179	24.6716	25.031	24.9853	24.6736	25.0357	CLASRP
UID3745	GPD1L	0	0	0	0	0	0	0	0	0	0	0	0	0	27.5519	27.6328	27.3427	27.4269	27.4479	27.3686	27.5922	27.3034	27.4321	27.4782	27.4508	27.198	27.0191	27.0841	27.2465	27.3183	27.299	27.1508	27.1477	27.352	26.9497	27.3857	27.2425	27.2195	27.1438	27.0567	27.1488	27.2311	27.3594	27.3231	27.0597	27.203	27.1046	27.2502	27.5334	26.9793	27.5519	27.6328	27.3427	27.4269	27.4479	27.3686	27.5922	27.3034	27.4321	27.4782	27.4508	27.198	27.0191	27.0841	27.2465	27.3183	27.299	27.1508	27.1477	27.352	26.9497	27.3857	27.2425	27.2195	27.1438	27.0567	27.1488	27.2311	27.3594	27.3231	27.0597	27.203	27.1046	27.2502	27.5334	26.9793	GPD1L
UID3746	SLC35F6	0	0	0	0	0	0	0	0	0	0	-1	0	0	26.2429	26.2465	26.1912	25.8637	26.1477	25.9231	26.5081	26.151	25.9592	25.9036	26.1039	25.8159	NA	NA	NA	26.3131	25.6366	NA	25.8034	25.6025	NA	26.1606	25.7415	25.6738	25.5214	25.338	NA	25.1006	25.6654	26.3028	25.6321	25.3576	NA	25.8916	25.8443	25.5673	26.2429	26.2465	26.1912	25.8637	26.1477	25.9231	26.5081	26.151	25.9592	25.9036	26.1039	25.8159	24.1078	23.1884	24.19	26.3131	25.6366	22.8917	25.8034	25.6025	23.4107	26.1606	25.7415	25.6738	25.5214	25.338	23.2237	25.1006	25.6654	26.3028	25.6321	25.3576	23.258	25.8916	25.8443	25.5673	SLC35F6
UID3748	ARHGAP18	0	0	0	0	0	0	0	0	0	0	0	0	0	25.815	25.4833	26.0144	25.9123	25.8123	26.3617	25.9711	25.7489	25.9918	26.1471	25.839	26.2827	25.678	26.0215	25.7914	26.0561	26.3672	26.5809	25.6137	25.9902	26.2279	26.3009	26.2168	26.4265	25.7201	26.1061	25.751	26.2998	26.5316	26.7226	25.629	25.9105	25.8546	26.4298	26.2969	26.3637	25.815	25.4833	26.0144	25.9123	25.8123	26.3617	25.9711	25.7489	25.9918	26.1471	25.839	26.2827	25.678	26.0215	25.7914	26.0561	26.3672	26.5809	25.6137	25.9902	26.2279	26.3009	26.2168	26.4265	25.7201	26.1061	25.751	26.2998	26.5316	26.7226	25.629	25.9105	25.8546	26.4298	26.2969	26.3637	ARHGAP18
UID3749	ASCC3	0	0	0	0	0	0	0	0	0	0	0	0	0	28.9213	28.9319	28.8256	28.663	28.6447	28.6924	28.7289	28.7224	28.6848	28.7333	28.9053	28.7381	28.8196	28.6087	28.7778	28.7082	28.6095	28.6105	28.6816	28.6207	28.7311	28.798	28.8582	28.732	28.5314	28.8152	28.5621	28.6256	28.5009	28.5993	28.5651	28.535	28.6354	28.6732	28.7151	28.5451	28.9213	28.9319	28.8256	28.663	28.6447	28.6924	28.7289	28.7224	28.6848	28.7333	28.9053	28.7381	28.8196	28.6087	28.7778	28.7082	28.6095	28.6105	28.6816	28.6207	28.7311	28.798	28.8582	28.732	28.5314	28.8152	28.5621	28.6256	28.5009	28.5993	28.5651	28.535	28.6354	28.6732	28.7151	28.5451	ASCC3
UID3751	VPS8	0	0	0	0	0	0	0	0	0	0	0	0	0	24.3582	24.4677	24.5083	NA	25.3921	24.251	24.5296	24.5715	24.6409	NA	24.574	24.7724	24.4027	24.8158	24.1464	24.9344	NA	NA	24.4981	24.8178	24.8032	24.5728	24.9911	24.8009	23.9514	NA	NA	24.9354	25.1166	NA	24.3109	NA	NA	NA	NA	NA	24.3582	24.4677	24.5083	23.7335	25.3921	24.251	24.5296	24.5715	24.6409	24.4601	24.574	24.7724	24.4027	24.8158	24.1464	24.9344	25.6164	23.5489	24.4981	24.8178	24.8032	24.5728	24.9911	24.8009	23.9514	24.3487	23.5405	24.9354	25.1166	24.1159	24.3109	23.0696	23.9254	24.0982	23.6945	23.1295	VPS8
UID3752	STAG2	0	0	0	0	0	0	0	0	0	0	0	0	0	28.7717	28.8109	28.8287	29.1112	29.1024	29.2197	29.0455	28.9113	28.9951	29.0396	29.1135	29.0676	29.0062	29.0508	29.0498	29.271	29.1841	29.1308	29.1975	29.0283	29.2384	29.299	29.0443	29.2535	28.8862	29.0589	28.8345	29.0559	28.9349	29.1382	29.1062	29.1385	29.0011	29.1284	29.2056	29.0863	28.7717	28.8109	28.8287	29.1112	29.1024	29.2197	29.0455	28.9113	28.9951	29.0396	29.1135	29.0676	29.0062	29.0508	29.0498	29.271	29.1841	29.1308	29.1975	29.0283	29.2384	29.299	29.0443	29.2535	28.8862	29.0589	28.8345	29.0559	28.9349	29.1382	29.1062	29.1385	29.0011	29.1284	29.2056	29.0863	STAG2
UID3753	FNBP4	0	0	0	0	0	0	0	0	0	0	0	0	0	25.6662	25.6403	25.6393	25.5953	25.6797	26	25.386	25.4399	25.4207	25.4608	25.5298	26.0821	25.7078	25.7174	25.765	25.7358	25.5559	25.811	25.5908	25.849	26.1498	25.8112	25.7144	26.01	25.8306	25.5731	25.7921	25.8051	25.9747	26.149	25.8741	25.9413	25.7936	25.8829	25.9554	26.0083	25.6662	25.6403	25.6393	25.5953	25.6797	26	25.386	25.4399	25.4207	25.4608	25.5298	26.0821	25.7078	25.7174	25.765	25.7358	25.5559	25.811	25.5908	25.849	26.1498	25.8112	25.7144	26.01	25.8306	25.5731	25.7921	25.8051	25.9747	26.149	25.8741	25.9413	25.7936	25.8829	25.9554	26.0083	FNBP4
UID3754	GUF1	0	0	0	0	0	0	0	0	0	0	0	0	0	24.667	24.1638	NA	24.6252	NA	NA	NA	24.2684	NA	NA	NA	24.4012	NA	NA	24.6167	24.3703	NA	NA	NA	NA	NA	NA	NA	NA	24.5386	NA	NA	NA	NA	NA	24.6502	24.187	24.3442	NA	NA	NA	24.667	24.1638	23.7985	24.6252	24.535	24.2729	24.4222	24.2684	24.135	24.2229	23.3526	24.4012	24.4007	21.6084	24.6167	24.3703	22.3049	22.6881	23.1489	23.117	23.5455	24.5447	23.9327	24.8194	24.5386	23.45	23.9614	23.454	23.6257	22.9321	24.6502	24.187	24.3442	24.5308	24.3202	24.2995	GUF1
UID3755	RYBP	0	0	0	0	0	0	0	0	0	0	0	0	0	25.1484	25.4196	25.0493	25.1467	24.7875	25.1464	24.8156	25.1182	25.3276	24.9193	24.9227	24.6029	25.3316	25.4444	25.42	24.9731	NA	24.8982	25.6334	25.5377	25.1398	24.9317	25.2215	24.7558	25.581	25.4768	24.8022	25.0515	25.3051	25.0357	26.3567	25.9621	25.4666	25.0509	25.1773	25.0578	25.1484	25.4196	25.0493	25.1467	24.7875	25.1464	24.8156	25.1182	25.3276	24.9193	24.9227	24.6029	25.3316	25.4444	25.42	24.9731	23.6732	24.8982	25.6334	25.5377	25.1398	24.9317	25.2215	24.7558	25.581	25.4768	24.8022	25.0515	25.3051	25.0357	26.3567	25.9621	25.4666	25.0509	25.1773	25.0578	RYBP
UID3758	NIN	0	0	-1	0	0	0	0	0	0	0	0	0	0	NA	25.6232	25.6078	25.1483	25.4189	25.4582	25.5659	NA	25.6444	NA	25.596	25.1375	NA	NA	25.5416	25.8844	25.7384	25.7876	25.6126	25.7562	25.5403	25.5934	NA	25.4872	NA	NA	NA	NA	25.6207	NA	NA	NA	NA	NA	NA	NA	21.9567	25.6232	25.6078	25.1483	25.4189	25.4582	25.5659	23.3961	25.6444	23.0261	25.596	25.1375	22.7131	22.6664	25.5416	25.8844	25.7384	25.7876	25.6126	25.7562	25.5403	25.5934	24.647	25.4872	23.7698	23.5105	22.221	22.9551	25.6207	24.2413	23.5489	23.7127	23.532	23.0853	23.483	23.7298	NIN
UID3761	HDDC3	0	0	-1	0	0	0	0	0	0	0	0	0	0	25.3099	25.6096	25.2696	25.9088	25.8934	26.0256	25.3358	25.7057	25.5559	25.1879	26.0812	25.9736	25.5119	25.5941	NA	26.321	26.2367	25.8408	25.8773	25.9027	25.6053	26.3715	26.0097	25.9741	25.9077	26.0446	25.6359	26.2212	25.6993	25.8299	25.7926	26.1318	26.0469	26.2009	26.1001	26.013	25.3099	25.6096	25.2696	25.9088	25.8934	26.0256	25.3358	25.7057	25.5559	25.1879	26.0812	25.9736	25.5119	25.5941	23.7044	26.321	26.2367	25.8408	25.8773	25.9027	25.6053	26.3715	26.0097	25.9741	25.9077	26.0446	25.6359	26.2212	25.6993	25.8299	25.7926	26.1318	26.0469	26.2009	26.1001	26.013	HDDC3
UID3762	ZADH2	0	0	0	0	0	0	0	0	0	0	0	0	0	25.324	25.1991	24.9765	24.629	NA	24.7057	24.934	24.85	25.0172	24.7211	NA	24.6838	24.7702	24.8524	24.7453	24.7248	NA	NA	NA	24.2954	24.548	NA	NA	24.5907	NA	NA	24.8769	NA	NA	NA	24.3875	NA	NA	NA	NA	NA	25.324	25.1991	24.9765	24.629	23.3887	24.7057	24.934	24.85	25.0172	24.7211	24.3092	24.6838	24.7702	24.8524	24.7453	24.7248	22.9691	23.3401	22.758	24.2954	24.548	23.3495	23.9577	24.5907	22.5857	24.4593	24.8769	23.9339	23.7745	22.9375	24.3875	24.3445	23.6745	24.5813	23.0626	24.4483	ZADH2
UID3763	CHCHD4	0	0	0	0	0	0	0	0	0	0	0	0	0	26.8709	26.4485	26.5255	26.9004	27.0323	26.9927	26.7388	26.5544	26.748	27.0096	27.0185	26.8888	26.8328	26.7403	26.6449	26.9892	27.2159	26.8711	26.9209	26.7287	26.9593	26.983	26.8082	26.8102	26.8517	26.8743	27.0364	26.8916	26.9249	26.7601	26.9854	26.7806	26.6274	26.8876	26.8948	26.9939	26.8709	26.4485	26.5255	26.9004	27.0323	26.9927	26.7388	26.5544	26.748	27.0096	27.0185	26.8888	26.8328	26.7403	26.6449	26.9892	27.2159	26.8711	26.9209	26.7287	26.9593	26.983	26.8082	26.8102	26.8517	26.8743	27.0364	26.8916	26.9249	26.7601	26.9854	26.7806	26.6274	26.8876	26.8948	26.9939	CHCHD4
UID3765	CBR4	0	0	0	0	0	0	0	0	0	0	0	0	0	25.278	25.6556	25.1415	25.6232	NA	25.442	25.6326	25.1308	25.4832	24.9815	25.0981	25.2172	25.2395	25.4442	25.1357	25.223	25.6544	24.8996	24.9811	25.5653	25.1867	NA	25.1897	25.3625	25.2973	25.3053	25.2107	NA	25.302	25.1685	24.7982	25.6824	25.0973	25.2422	24.8483	25.3371	25.278	25.6556	25.1415	25.6232	23.7658	25.442	25.6326	25.1308	25.4832	24.9815	25.0981	25.2172	25.2395	25.4442	25.1357	25.223	25.6544	24.8996	24.9811	25.5653	25.1867	21.9207	25.1897	25.3625	25.2973	25.3053	25.2107	24.8853	25.302	25.1685	24.7982	25.6824	25.0973	25.2422	24.8483	25.3371	CBR4
UID3770	OGFOD1	0	0	0	0	0	0	0	0	1	0	0	0	0	26.5651	26.9618	27.0761	26.5037	26.3233	26.2987	26.6918	26.9874	26.4349	25.7988	26.117	26.0601	26.8288	26.8208	26.9053	25.5026	26.1711	26.2042	27.1713	26.628	26.519	25.4051	26.577	26.4493	27.4898	27.2115	27.0253	25.5194	25.7419	25.9922	27.2005	26.9659	27.0741	26.4182	25.7799	26.1772	26.5651	26.9618	27.0761	26.5037	26.3233	26.2987	26.6918	26.9874	26.4349	25.7988	26.117	26.0601	26.8288	26.8208	26.9053	25.5026	26.1711	26.2042	27.1713	26.628	26.519	25.4051	26.577	26.4493	27.4898	27.2115	27.0253	25.5194	25.7419	25.9922	27.2005	26.9659	27.0741	26.4182	25.7799	26.1772	OGFOD1
UID3771	TTC39C	0	0	0	0	0	0	0	0	0	0	0	0	0	26.8235	26.9208	26.9379	27.0374	27.0978	26.8916	26.9732	26.8716	26.8755	27.0373	27.1681	27.2877	26.6183	26.709	26.6958	27.0634	26.873	26.8808	26.5381	26.6641	26.7081	26.8635	27.0814	26.7699	26.8157	26.9239	26.8675	26.6053	27.1646	26.917	26.5003	26.7961	26.4902	27.0086	26.8295	27.1133	26.8235	26.9208	26.9379	27.0374	27.0978	26.8916	26.9732	26.8716	26.8755	27.0373	27.1681	27.2877	26.6183	26.709	26.6958	27.0634	26.873	26.8808	26.5381	26.6641	26.7081	26.8635	27.0814	26.7699	26.8157	26.9239	26.8675	26.6053	27.1646	26.917	26.5003	26.7961	26.4902	27.0086	26.8295	27.1133	TTC39C
UID3772	ZGPAT	0	0	0	0	0	0	0	0	0	0	0	0	0	26.0517	26.1443	26.1912	26.0676	26.0459	26.4249	26.1448	26.0486	26.0471	26.2595	26.1503	26.6196	25.8855	26.1453	25.786	26.1458	26.1431	26.4451	26.1552	26.3506	26.3722	26.2762	26.334	26.2489	25.9699	26.0266	25.9288	26.2939	26.2211	26.0056	26.2154	25.8058	25.8186	26.4365	26.1761	26.2508	26.0517	26.1443	26.1912	26.0676	26.0459	26.4249	26.1448	26.0486	26.0471	26.2595	26.1503	26.6196	25.8855	26.1453	25.786	26.1458	26.1431	26.4451	26.1552	26.3506	26.3722	26.2762	26.334	26.2489	25.9699	26.0266	25.9288	26.2939	26.2211	26.0056	26.2154	25.8058	25.8186	26.4365	26.1761	26.2508	ZGPAT
UID3773	SRBD1	0	0	0	0	0	0	0	0	0	0	0	0	0	26.2887	26.3235	26.4402	26.1124	26.2547	26.2389	26.0715	26.6421	26.0381	25.9734	26.0141	26.2208	26.5735	26.3428	26.299	26.2704	25.9029	26.1768	26.5305	26.4041	26.3566	26.4992	26.391	26.1051	26.2775	26.1782	26.2162	25.9064	26.2526	26.0628	26.2105	26.5861	26.3306	26.0653	26.17	26.3008	26.2887	26.3235	26.4402	26.1124	26.2547	26.2389	26.0715	26.6421	26.0381	25.9734	26.0141	26.2208	26.5735	26.3428	26.299	26.2704	25.9029	26.1768	26.5305	26.4041	26.3566	26.4992	26.391	26.1051	26.2775	26.1782	26.2162	25.9064	26.2526	26.0628	26.2105	26.5861	26.3306	26.0653	26.17	26.3008	SRBD1
UID3776	NKAP	0	0	0	0	0	0	0	0	1	0	0	0	0	25.6909	25.6148	25.7642	25.2084	25.0692	25.0695	24.8242	25.432	25.3072	NA	NA	24.7779	24.7828	25.1958	25.3091	24.8624	NA	24.8448	25.1448	25.2917	24.5957	24.7215	NA	NA	25.7722	25.4694	25.7009	25.1867	24.3928	NA	25.0018	25.2532	25.3765	24.9585	25.039	NA	25.6909	25.6148	25.7642	25.2084	25.0692	25.0695	24.8242	25.432	25.3072	24.3473	24.2656	24.7779	24.7828	25.1958	25.3091	24.8624	23.7363	24.8448	25.1448	25.2917	24.5957	24.7215	23.1077	22.74	25.7722	25.4694	25.7009	25.1867	24.3928	23.4057	25.0018	25.2532	25.3765	24.9585	25.039	24.1886	NKAP
UID3778	SH2D3C	0	0	0	0	0	0	0	0	0	0	0	0	0	26.0423	NA	24.7995	25.459	25.505	25.7645	NA	25.9164	25.6677	25.9667	25.1777	25.9564	25.6511	25.5986	25.3998	24.8945	25.8139	25.9625	25.185	25.0483	25.3335	25.7658	25.5428	25.6571	NA	25.0299	25.6088	25.644	26.1047	26.1818	24.7608	23.2016	NA	25.6834	25.2408	25.3157	26.0423	23.4454	24.7995	25.459	25.505	25.7645	23.5108	25.9164	25.6677	25.9667	25.1777	25.9564	25.6511	25.5986	25.3998	24.8945	25.8139	25.9625	25.185	25.0483	25.3335	25.7658	25.5428	25.6571	23.9156	25.0299	25.6088	25.644	26.1047	26.1818	24.7608	23.2016	24.0241	25.6834	25.2408	25.3157	SH2D3C
UID3779	ARRDC1	0	0	0	0	0	0	0	0	0	0	0	0	0	24.2944	NA	24.1872	24.4448	24.1915	24.4473	NA	24.7809	24.0945	24.3377	24.3655	24.5698	23.9585	24.4689	24.2427	24.4823	25.8708	NA	24.3168	24.0976	24.593	24.6157	24.0718	24.4601	24.2804	24.7303	24.0997	24.2897	NA	24.3666	24.4271	24.2297	24.2275	24.7142	NA	NA	24.2944	24.1799	24.1872	24.4448	24.1915	24.4473	24.1358	24.7809	24.0945	24.3377	24.3655	24.5698	23.9585	24.4689	24.2427	24.4823	25.8708	23.6648	24.3168	24.0976	24.593	24.6157	24.0718	24.4601	24.2804	24.7303	24.0997	24.2897	23.4787	24.3666	24.4271	24.2297	24.2275	24.7142	24.0898	23.1039	ARRDC1
UID3781	CISD2	0	0	0	0	0	0	0	0	0	0	0	0	0	28.5617	28.2701	28.3522	28.2354	27.7365	28.3039	28.317	28.2961	28.6722	27.868	27.9894	28.0696	28.7799	28.6261	28.7564	28.2928	28.4748	28.348	28.6911	28.5206	28.6671	28.4418	28.2075	28.3757	28.9702	28.7062	28.9981	28.6174	28.623	28.6063	28.824	28.7603	28.7923	28.7113	28.3779	28.7514	28.5617	28.2701	28.3522	28.2354	27.7365	28.3039	28.317	28.2961	28.6722	27.868	27.9894	28.0696	28.7799	28.6261	28.7564	28.2928	28.4748	28.348	28.6911	28.5206	28.6671	28.4418	28.2075	28.3757	28.9702	28.7062	28.9981	28.6174	28.623	28.6063	28.824	28.7603	28.7923	28.7113	28.3779	28.7514	CISD2
UID3783	TTC9C	0	0	0	0	0	0	0	0	0	0	0	0	0	26.6404	26.2743	26.2082	26.5972	26.0782	26.4352	26.5373	26.1361	26.0887	26.518	26.1972	26.0579	26.4068	26.2598	26.2271	26.0436	26.1568	25.9093	25.9286	26.3439	26.1002	26.297	26.2693	26.3162	26.6458	26.3361	26.4997	26.7924	26.3799	26.3701	26.5777	26.3346	26.3111	26.6291	26.4733	26.372	26.6404	26.2743	26.2082	26.5972	26.0782	26.4352	26.5373	26.1361	26.0887	26.518	26.1972	26.0579	26.4068	26.2598	26.2271	26.0436	26.1568	25.9093	25.9286	26.3439	26.1002	26.297	26.2693	26.3162	26.6458	26.3361	26.4997	26.7924	26.3799	26.3701	26.5777	26.3346	26.3111	26.6291	26.4733	26.372	TTC9C
UID3784	JAGN1	0	0	0	0	0	0	0	0	0	0	0	0	0	25.1961	25.5911	26.1754	25.1684	25.2069	26.3864	26.4052	26.4839	26.6259	26.1557	26.185	25.8829	26.026	26.6242	26.6333	26.6636	26.2716	26.62	25.9118	26.6364	26.1768	25.7581	25.025	25.1409	25.831	26.0687	26.1067	26.0603	26.1174	25.7003	26.1951	25.9945	26.4866	26.3849	26.1805	25.516	25.1961	25.5911	26.1754	25.1684	25.2069	26.3864	26.4052	26.4839	26.6259	26.1557	26.185	25.8829	26.026	26.6242	26.6333	26.6636	26.2716	26.62	25.9118	26.6364	26.1768	25.7581	25.025	25.1409	25.831	26.0687	26.1067	26.0603	26.1174	25.7003	26.1951	25.9945	26.4866	26.3849	26.1805	25.516	JAGN1
UID3785	MRPL50	0	0	0	0	0	0	0	0	0	0	0	0	0	27.7142	27.4779	27.5742	27.3132	27.5044	27.4841	27.5058	27.5347	27.7407	27.0506	27.1111	27.4289	27.3206	27.431	27.5673	27.0465	27.422	27.4786	27.4309	27.4798	27.3116	26.959	27.5514	27.257	27.5011	27.3342	27.2721	27.2691	27.4572	27.5752	27.4384	27.4328	27.467	27.6583	27.3382	27.4914	27.7142	27.4779	27.5742	27.3132	27.5044	27.4841	27.5058	27.5347	27.7407	27.0506	27.1111	27.4289	27.3206	27.431	27.5673	27.0465	27.422	27.4786	27.4309	27.4798	27.3116	26.959	27.5514	27.257	27.5011	27.3342	27.2721	27.2691	27.4572	27.5752	27.4384	27.4328	27.467	27.6583	27.3382	27.4914	MRPL50
UID3787	FAM101B	0	0	-1	0	0	-1	0	0	-1	0	0	0	0	NA	25.4187	NA	25.7774	26.1238	26.2572	NA	NA	NA	25.5642	25.8216	26.2425	NA	NA	NA	25.9147	25.3401	25.5553	NA	NA	25.3	26.0581	26.0921	25.9996	NA	NA	NA	25.7797	26.0957	25.9892	24.6242	24.2631	25.4137	26.0439	25.7056	26.4809	24.1692	25.4187	23.5579	25.7774	26.1238	26.2572	23.249	23.6031	22.6572	25.5642	25.8216	26.2425	23.4865	24.947	23.7298	25.9147	25.3401	25.5553	23.7754	24.1284	25.3	26.0581	26.0921	25.9996	23.0789	23.8832	23.8875	25.7797	26.0957	25.9892	24.6242	24.2631	25.4137	26.0439	25.7056	26.4809	FAM101B
UID3788	EIF4E3	0	0	0	0	0	0	0	0	0	0	0	0	0	25.1114	24.833	25.4221	25.4401	25.3352	26.2574	25.3428	25.4101	25.2221	25.4163	25.5013	25.9839	25.2696	25.6073	25.0583	25.6797	25.2719	25.7203	25.4334	25.4434	25.6216	25.9118	25.5687	25.5834	25.2298	25.2601	NA	25.574	25.2105	26.1247	NA	24.7648	25.5886	25.713	25.4703	25.39	25.1114	24.833	25.4221	25.4401	25.3352	26.2574	25.3428	25.4101	25.2221	25.4163	25.5013	25.9839	25.2696	25.6073	25.0583	25.6797	25.2719	25.7203	25.4334	25.4434	25.6216	25.9118	25.5687	25.5834	25.2298	25.2601	24.5303	25.574	25.2105	26.1247	24.1478	24.7648	25.5886	25.713	25.4703	25.39	EIF4E3
UID3790	COMMD1	0	0	0	0	0	0	0	0	0	0	0	0	0	25.5341	25.645	25.1799	25.0929	25.2459	24.7323	25.6186	24.8767	25.3577	25.5636	25.2892	25.1228	25.6355	25.4724	25.1685	25.3479	25.3766	25.543	25.4678	25.537	25.5273	25.6007	25.2637	25.5326	25.2631	24.6443	25.3692	25.338	25.6173	25.5234	25.2907	25.5503	25.1329	25.1935	25.4356	25.39	25.5341	25.645	25.1799	25.0929	25.2459	24.7323	25.6186	24.8767	25.3577	25.5636	25.2892	25.1228	25.6355	25.4724	25.1685	25.3479	25.3766	25.543	25.4678	25.537	25.5273	25.6007	25.2637	25.5326	25.2631	24.6443	25.3692	25.338	25.6173	25.5234	25.2907	25.5503	25.1329	25.1935	25.4356	25.39	COMMD1
UID3791	ZBTB2	0	0	0	0	0	0	0	0	0	0	0	0	0	NA	NA	NA	24.6408	NA	24.2982	24.3198	24.5043	NA	24.3806	24.6389	24.1231	24.3676	24.1955	24.6346	24.5915	24.5716	23.798	NA	24.2718	24.6787	NA	24.5982	24.32	24.3418	24.1227	24.4011	NA	NA	24.354	24.7369	24.3807	24.2399	NA	NA	24.6263	23.9182	24.0374	23.4878	24.6408	23.24	24.2982	24.3198	24.5043	23.6516	24.3806	24.6389	24.1231	24.3676	24.1955	24.6346	24.5915	24.5716	23.798	24.1879	24.2718	24.6787	24.0864	24.5982	24.32	24.3418	24.1227	24.4011	23.9288	24.7961	24.354	24.7369	24.3807	24.2399	23.9608	23.7161	24.6263	ZBTB2
UID3792	CPSF7	0	0	0	0	0	0	0	0	0	0	0	0	0	29.0286	28.8215	29.0986	29.2648	29.1115	29.1811	29.0449	28.9708	29.0169	29.1373	29.0185	29.1791	29.1254	29.0055	28.9779	29.1759	28.902	29.3457	29.0521	29.1408	29.1437	29.1298	29.1865	29.1388	29.2471	29.05	28.9461	29.5256	29.1627	29.0669	29.251	29.1818	28.9962	29.054	29.1362	28.9793	29.0286	28.8215	29.0986	29.2648	29.1115	29.1811	29.0449	28.9708	29.0169	29.1373	29.0185	29.1791	29.1254	29.0055	28.9779	29.1759	28.902	29.3457	29.0521	29.1408	29.1437	29.1298	29.1865	29.1388	29.2471	29.05	28.9461	29.5256	29.1627	29.0669	29.251	29.1818	28.9962	29.054	29.1362	28.9793	CPSF7
UID3793	SLC15A4	0	0	0	0	0	0	0	0	0	0	0	0	0	NA	NA	24.6173	NA	NA	24.6222	NA	NA	NA	NA	24.4541	NA	24.5984	24.772	24.5063	NA	NA	24.7727	NA	24.6489	NA	NA	NA	NA	24.7049	24.4007	NA	NA	NA	NA	NA	NA	NA	NA	NA	NA	24.2815	24.2032	24.6173	23.4406	24.1469	24.6222	23.9841	23.5848	23.463	23.0339	24.4541	22.8253	24.5984	24.772	24.5063	24.7347	24.156	24.7727	22.8245	24.6489	24.0941	22.8038	24.5527	22.4539	24.7049	24.4007	23.6812	22.6139	24.5343	23.2024	23.4707	22.9117	23.5084	23.7533	24.2546	23.9183	SLC15A4
UID3794	CSGALNACT2	0	0	0	0	0	0	0	0	0	0	-1	0	0	24.7823	25.6382	24.9083	NA	NA	24.3362	24.583	24.5419	25.1948	24.0332	24.0869	24.4072	NA	24.0232	24.2332	NA	NA	24.5077	24.2244	NA	23.9232	NA	23.985	NA	NA	24.2403	NA	NA	NA	24.0818	NA	24.3458	24.2061	24.2334	24.4494	NA	24.7823	25.6382	24.9083	24.5267	24.1535	24.3362	24.583	24.5419	25.1948	24.0332	24.0869	24.4072	23.3512	24.0232	24.2332	23.9395	24.2444	24.5077	24.2244	23.2754	23.9232	24.0306	23.985	24.0106	25.3574	24.2403	23.2697	23.1383	23.95	24.0818	25.0795	24.3458	24.2061	24.2334	24.4494	24.7447	CSGALNACT2
UID3795	ARFGAP2	0	0	0	0	0	0	0	0	0	0	0	0	0	27.9435	27.9703	28.2883	28.5936	28.5067	28.538	28.291	28.2348	28.2523	28.5735	28.5669	28.5192	28.4784	28.4917	28.4589	28.5024	28.8621	28.6845	28.5138	28.5283	28.5238	28.6124	28.8379	28.4953	28.4964	28.4997	28.5106	28.5496	28.7305	28.6688	28.4617	28.4393	28.4868	28.5399	28.6811	28.5657	27.9435	27.9703	28.2883	28.5936	28.5067	28.538	28.291	28.2348	28.2523	28.5735	28.5669	28.5192	28.4784	28.4917	28.4589	28.5024	28.8621	28.6845	28.5138	28.5283	28.5238	28.6124	28.8379	28.4953	28.4964	28.4997	28.5106	28.5496	28.7305	28.6688	28.4617	28.4393	28.4868	28.5399	28.6811	28.5657	ARFGAP2
UID3797	OTUD6B	0	0	0	0	0	0	0	0	0	0	0	0	0	25.9118	25.9927	26.436	26.6312	26.6267	26.006	26.3982	26.5806	26.0262	26.3115	26.7619	26.409	26.455	26.3754	26.4091	26.4031	26.7598	26.7862	26.4339	26.6309	27.1919	26.6161	26.56	26.7205	26.9628	27.189	26.8716	26.7874	26.6913	26.5355	27.1722	27.0185	26.6676	26.5198	26.8338	26.6328	25.9118	25.9927	26.436	26.6312	26.6267	26.006	26.3982	26.5806	26.0262	26.3115	26.7619	26.409	26.455	26.3754	26.4091	26.4031	26.7598	26.7862	26.4339	26.6309	27.1919	26.6161	26.56	26.7205	26.9628	27.189	26.8716	26.7874	26.6913	26.5355	27.1722	27.0185	26.6676	26.5198	26.8338	26.6328	OTUD6B
UID3800	METTL13	0	0	0	0	0	0	0	0	0	0	0	0	0	27.3709	27.2528	27.4169	27.3168	27.1745	27.002	27.341	27.105	27.2732	27.0156	27.0604	26.8947	27.3141	27.3658	27.3689	27.4925	27.1982	27.0873	27.0668	27.1847	27.3721	27.1424	27.3351	27.0158	27.251	27.349	27.535	27.2083	27.1798	27.3353	27.1244	27.4118	27.6218	27.1968	27.0722	27.3135	27.3709	27.2528	27.4169	27.3168	27.1745	27.002	27.341	27.105	27.2732	27.0156	27.0604	26.8947	27.3141	27.3658	27.3689	27.4925	27.1982	27.0873	27.0668	27.1847	27.3721	27.1424	27.3351	27.0158	27.251	27.349	27.535	27.2083	27.1798	27.3353	27.1244	27.4118	27.6218	27.1968	27.0722	27.3135	METTL13
UID3802	ARFGAP1	0	0	0	0	0	0	0	0	0	0	0	0	0	26.2374	26.8805	26.7142	26.8764	26.9909	26.9872	26.7313	26.5461	26.2774	26.9586	27.0493	27.0136	26.8811	26.8272	26.7301	26.9108	27.4008	27.1929	26.7375	26.6022	27.0745	26.9839	26.7362	26.7286	27.1347	26.6148	26.6806	26.8743	27.1973	26.8912	26.8034	27.0553	26.7934	26.8192	27.1367	26.7782	26.2374	26.8805	26.7142	26.8764	26.9909	26.9872	26.7313	26.5461	26.2774	26.9586	27.0493	27.0136	26.8811	26.8272	26.7301	26.9108	27.4008	27.1929	26.7375	26.6022	27.0745	26.9839	26.7362	26.7286	27.1347	26.6148	26.6806	26.8743	27.1973	26.8912	26.8034	27.0553	26.7934	26.8192	27.1367	26.7782	ARFGAP1
UID3803	SIRT6	0	0	0	0	0	0	0	0	0	0	0	0	0	25.5004	25.5746	25.5602	25.2542	25.1345	25.5937	25.6267	25.3037	25.6933	25.4765	25.3518	25.4488	25.5238	25.2664	25.5989	24.9124	NA	25.1763	25.1433	25.4962	25.3331	25.5193	25.4315	25.1174	25.8098	25.2936	25.422	25.1792	25.1802	25.1943	25.5173	25.1406	25.4428	24.7646	24.9927	25.0669	25.5004	25.5746	25.5602	25.2542	25.1345	25.5937	25.6267	25.3037	25.6933	25.4765	25.3518	25.4488	25.5238	25.2664	25.5989	24.9124	24.6456	25.1763	25.1433	25.4962	25.3331	25.5193	25.4315	25.1174	25.8098	25.2936	25.422	25.1792	25.1802	25.1943	25.5173	25.1406	25.4428	24.7646	24.9927	25.0669	SIRT6
UID3804	EMC1	0	0	0	0	0	0	0	0	0	0	0	0	0	29.4847	29.4256	29.4421	28.7479	28.8418	29.0678	29.4056	29.3333	29.388	28.9031	28.933	28.9001	29.2148	29.1107	29.251	28.7455	28.5205	28.6213	29.1828	29.1285	28.8028	28.5004	28.5157	28.6528	29.2476	29.3279	29.2395	28.7934	28.7098	28.8074	29.1688	29.1397	29.3592	28.7651	28.6798	28.5496	29.4847	29.4256	29.4421	28.7479	28.8418	29.0678	29.4056	29.3333	29.388	28.9031	28.933	28.9001	29.2148	29.1107	29.251	28.7455	28.5205	28.6213	29.1828	29.1285	28.8028	28.5004	28.5157	28.6528	29.2476	29.3279	29.2395	28.7934	28.7098	28.8074	29.1688	29.1397	29.3592	28.7651	28.6798	28.5496	EMC1
UID3805	PAF1	0	0	0	0	0	0	0	0	0	0	0	0	0	28.7742	28.7042	28.9092	28.7498	28.6384	28.8183	28.8098	28.7333	28.9246	28.4984	28.4595	28.7138	28.8474	28.8529	28.8585	28.5552	28.8862	28.6148	28.7652	28.9203	28.9043	28.7141	28.4432	28.5498	28.8589	28.7563	28.7746	28.7085	28.6401	28.8448	28.7301	28.7749	28.8851	28.4938	28.6087	28.6214	28.7742	28.7042	28.9092	28.7498	28.6384	28.8183	28.8098	28.7333	28.9246	28.4984	28.4595	28.7138	28.8474	28.8529	28.8585	28.5552	28.8862	28.6148	28.7652	28.9203	28.9043	28.7141	28.4432	28.5498	28.8589	28.7563	28.7746	28.7085	28.6401	28.8448	28.7301	28.7749	28.8851	28.4938	28.6087	28.6214	PAF1
UID3807	UBR7	0	0	0	0	0	0	0	0	0	0	0	0	0	27.9929	27.9767	27.9957	28.6804	28.5825	28.5326	28.0747	28.149	28.0551	28.528	28.5045	28.6223	28.469	28.2806	28.4096	28.878	28.6172	28.8251	28.4801	28.5089	28.5553	28.7863	28.8579	28.8011	28.4614	28.4912	28.3606	28.7864	28.8165	28.8935	28.4751	28.3552	28.2782	28.7422	28.8473	28.8203	27.9929	27.9767	27.9957	28.6804	28.5825	28.5326	28.0747	28.149	28.0551	28.528	28.5045	28.6223	28.469	28.2806	28.4096	28.878	28.6172	28.8251	28.4801	28.5089	28.5553	28.7863	28.8579	28.8011	28.4614	28.4912	28.3606	28.7864	28.8165	28.8935	28.4751	28.3552	28.2782	28.7422	28.8473	28.8203	UBR7
UID3808	MB21D1	0	0	0	0	0	0	0	0	0	0	0	0	0	27.3639	26.8782	27.2134	26.5896	26.6087	26.5253	26.7897	27.2331	27.2287	26.5586	26.4473	26.5384	26.7949	27.056	27.0899	25.9779	26.3373	26.2597	26.7378	26.7421	26.4921	26.0771	26.4572	26.4679	26.9583	26.8138	26.9932	26.4213	26.4605	26.6429	26.9523	26.9588	26.9241	26.2768	26.4577	26.6547	27.3639	26.8782	27.2134	26.5896	26.6087	26.5253	26.7897	27.2331	27.2287	26.5586	26.4473	26.5384	26.7949	27.056	27.0899	25.9779	26.3373	26.2597	26.7378	26.7421	26.4921	26.0771	26.4572	26.4679	26.9583	26.8138	26.9932	26.4213	26.4605	26.6429	26.9523	26.9588	26.9241	26.2768	26.4577	26.6547	MB21D1
UID3809	ANKRD44	0	0	0	0	0	0	0	0	0	0	0	0	0	30.9308	30.9611	30.9194	30.8735	30.8885	30.9544	30.9006	30.992	31.0042	30.8324	30.8655	30.8934	30.807	30.8502	30.7819	30.8356	30.885	30.8687	30.8567	30.7284	30.8295	30.8524	30.7845	30.8132	30.6254	30.6648	30.7715	30.7064	30.8254	30.8163	30.5041	30.7828	30.6685	30.6551	30.7196	30.8411	30.9308	30.9611	30.9194	30.8735	30.8885	30.9544	30.9006	30.992	31.0042	30.8324	30.8655	30.8934	30.807	30.8502	30.7819	30.8356	30.885	30.8687	30.8567	30.7284	30.8295	30.8524	30.7845	30.8132	30.6254	30.6648	30.7715	30.7064	30.8254	30.8163	30.5041	30.7828	30.6685	30.6551	30.7196	30.8411	ANKRD44
UID3810	DDX51	0	0	0	0	0	0	0	0	0	0	0	0	0	26.901	26.7761	27.0424	26.5228	26.6033	26.8202	26.9516	27.0365	27.0242	26.605	26.6713	26.4322	26.9979	27.1561	27.2747	26.6122	26.52	26.3792	26.9022	26.824	26.7914	26.5068	26.5699	26.5471	27.0218	27.0172	27.1533	26.4235	26.3386	26.2256	26.9581	27.0577	27.0875	26.5298	26.7816	26.3566	26.901	26.7761	27.0424	26.5228	26.6033	26.8202	26.9516	27.0365	27.0242	26.605	26.6713	26.4322	26.9979	27.1561	27.2747	26.6122	26.52	26.3792	26.9022	26.824	26.7914	26.5068	26.5699	26.5471	27.0218	27.0172	27.1533	26.4235	26.3386	26.2256	26.9581	27.0577	27.0875	26.5298	26.7816	26.3566	DDX51
UID3811	C4orf32	0	0	1	0	0	0	0	0	1	0	0	0	0	25.2637	25.2179	25.3737	NA	24.4793	24.8002	25.4511	25.546	25.7073	24.9715	25.016	24.7468	25.7068	25.8611	25.6089	24.9896	24.3707	24.7612	25.7747	26.104	25.5004	24.7715	24.8254	24.7413	26.1014	25.9641	25.8812	24.8715	24.9874	24.2536	26.4161	26.4884	25.478	24.8709	24.6879	24.7784	25.2637	25.2179	25.3737	24.4205	24.4793	24.8002	25.4511	25.546	25.7073	24.9715	25.016	24.7468	25.7068	25.8611	25.6089	24.9896	24.3707	24.7612	25.7747	26.104	25.5004	24.7715	24.8254	24.7413	26.1014	25.9641	25.8812	24.8715	24.9874	24.2536	26.4161	26.4884	25.478	24.8709	24.6879	24.7784	C4orf32
UID3814	CDYL2	0	0	0	0	0	0	0	0	-1	0	0	0	0	24.652	24.7439	24.4068	24.6601	NA	24.4671	24.7522	24.4338	24.4031	NA	NA	NA	24.5822	24.5537	24.7776	NA	NA	24.6815	NA	NA	NA	NA	24.6153	NA	NA	NA	NA	24.5533	23.9957	NA	NA	NA	NA	NA	NA	NA	24.652	24.7439	24.4068	24.6601	24.5313	24.4671	24.7522	24.4338	24.4031	23.9407	22.8349	23.7723	24.5822	24.5537	24.7776	24.0677	25.1333	24.6815	23.7595	23.0134	23.1035	23.6371	24.6153	24.0241	24.0855	21.6385	23.3198	24.5533	23.9957	23.8745	23.7082	23.6314	24.3713	24.149	25.2482	23.783	CDYL2
UID3815	GBP7	0	0	0	0	0	0	0	0	0	0	0	0	0	NA	NA	25.7465	NA	NA	NA	25.4842	25.5188	26.83	NA	26.2012	NA	25.7835	25.7116	NA	NA	NA	25.3983	NA	NA	NA	NA	NA	NA	NA	NA	NA	NA	NA	NA	25.7392	NA	NA	NA	NA	NA	23.9954	24.0625	25.7465	23.3002	23.8888	23.6713	25.4842	25.5188	26.83	24.0201	26.2012	23.53	25.7835	25.7116	24.7365	23.0721	24.6284	25.3983	24.4007	23.7175	23.27	23.8053	23.6775	24.7	24.754	24.1363	23.3652	23.4435	23.4746	22.3318	25.7392	23.2928	23.6212	24.0464	23.6266	23.8693	GBP7
UID3819	MRPL43	0	0	0	0	0	0	0	0	0	0	0	0	0	27.6592	27.6824	27.459	27.3057	27.2482	27.2044	27.6723	27.4693	27.4323	27.294	27.3371	27.3146	27.4186	27.3487	27.2215	27.0946	27.3193	27.0936	27.1321	27.4146	27.352	26.9572	27.2126	27.0774	27.1917	26.965	27.1291	27.008	27.1474	26.9232	27.2409	27.0071	27.2365	27.0047	26.7557	26.9779	27.6592	27.6824	27.459	27.3057	27.2482	27.2044	27.6723	27.4693	27.4323	27.294	27.3371	27.3146	27.4186	27.3487	27.2215	27.0946	27.3193	27.0936	27.1321	27.4146	27.352	26.9572	27.2126	27.0774	27.1917	26.965	27.1291	27.008	27.1474	26.9232	27.2409	27.0071	27.2365	27.0047	26.7557	26.9779	MRPL43
UID3820	C12orf29	0	0	0	0	0	0	0	0	1	0	0	0	0	NA	25.1967	25.3998	NA	25.4515	NA	26.0278	25.7924	25.9969	25.5074	25.5052	NA	24.5886	25.8468	25.8395	25.2166	25.0041	25.3095	25.7063	26.0942	25.0834	25.5457	25.6633	25.8456	25.7947	25.6285	26.1135	25.3929	NA	NA	25.9869	25.884	26.0161	25.4923	25.3984	25.3834	23.2897	25.1967	25.3998	24.1066	25.4515	23.8499	26.0278	25.7924	25.9969	25.5074	25.5052	24.0535	24.5886	25.8468	25.8395	25.2166	25.0041	25.3095	25.7063	26.0942	25.0834	25.5457	25.6633	25.8456	25.7947	25.6285	26.1135	25.3929	23.2208	23.9637	25.9869	25.884	26.0161	25.4923	25.3984	25.3834	C12orf29
UID3822	C19orf47	0	0	0	0	0	0	0	0	0	0	0	0	0	24.1225	24.2601	23.8936	24.1556	24.3256	23.7139	24.0711	NA	23.9442	NA	24.2959	23.8012	NA	23.5174	23.7191	23.6018	24.1962	23.3795	23.6533	23.3235	23.4639	NA	NA	24.2073	23.906	NA	NA	24.6346	NA	23.9135	24.1957	23.8397	23.7229	23.9481	23.7906	23.7313	24.1225	24.2601	23.8936	24.1556	24.3256	23.7139	24.0711	23.1143	23.9442	23.8698	24.2959	23.8012	23.2884	23.5174	23.7191	23.6018	24.1962	23.3795	23.6533	23.3235	23.4639	23.607	23.8759	24.2073	23.906	23.9079	23.2767	24.6346	23.0327	23.9135	24.1957	23.8397	23.7229	23.9481	23.7906	23.7313	C19orf47
UID3823	ASCC1	0	0	0	0	0	0	0	0	0	0	0	0	0	24.7324	24.9507	24.695	24.9218	NA	24.7512	24.8497	25.0187	NA	24.8629	24.8408	24.5972	24.5185	24.2038	24.9907	24.8524	NA	25.2033	24.8132	24.6777	24.9628	24.8828	24.8029	24.8506	24.7231	24.6761	NA	24.4097	25.1265	24.7712	25.0027	24.826	24.1614	NA	NA	NA	24.7324	24.9507	24.695	24.9218	24.4315	24.7512	24.8497	25.0187	24.6555	24.8629	24.8408	24.5972	24.5185	24.2038	24.9907	24.8524	24.7831	25.2033	24.8132	24.6777	24.9628	24.8828	24.8029	24.8506	24.7231	24.6761	23.9246	24.4097	25.1265	24.7712	25.0027	24.826	24.1614	24.139	23.9892	23.9598	ASCC1
UID3824	BANP	0	0	0	0	0	0	0	0	0	0	0	0	0	24.7379	24.7516	25.1716	24.7064	24.8296	24.8079	24.9885	24.6786	24.9577	24.6217	24.9173	24.9884	24.7457	24.9425	24.5321	24.8216	27.26	24.8651	24.7782	25.3208	NA	24.5893	24.6991	24.47	24.8374	NA	25.3072	NA	25.0429	24.8145	24.8104	24.8825	24.9196	25.024	24.6419	24.8743	24.7379	24.7516	25.1716	24.7064	24.8296	24.8079	24.9885	24.6786	24.9577	24.6217	24.9173	24.9884	24.7457	24.9425	24.5321	24.8216	27.26	24.8651	24.7782	25.3208	23.5989	24.5893	24.6991	24.47	24.8374	24.4382	25.3072	22.6247	25.0429	24.8145	24.8104	24.8825	24.9196	25.024	24.6419	24.8743	BANP
UID3825	LRRC57	0	0	0	0	0	0	0	0	0	0	0	0	0	26.0926	25.8579	25.7293	26.2162	26.5795	26.1574	25.7651	25.9012	26.0935	25.9588	25.8779	26.1304	25.9276	25.8213	25.886	25.9074	26.3953	25.9675	NA	26.1141	25.9877	26.1641	26.5928	26.5785	25.8024	26.2373	25.7368	26.1733	25.9179	26.3818	NA	25.7424	26.3102	25.6402	25.9052	26.1284	26.0926	25.8579	25.7293	26.2162	26.5795	26.1574	25.7651	25.9012	26.0935	25.9588	25.8779	26.1304	25.9276	25.8213	25.886	25.9074	26.3953	25.9675	23.5835	26.1141	25.9877	26.1641	26.5928	26.5785	25.8024	26.2373	25.7368	26.1733	25.9179	26.3818	23.7582	25.7424	26.3102	25.6402	25.9052	26.1284	LRRC57
UID3826	EIF1AD	0	0	0	0	0	0	0	0	0	0	0	0	0	26.0697	26.1209	25.7183	25.6881	25.5974	25.5937	25.7591	26.1037	26.0266	25.5753	25.9192	25.3069	26.2715	26.1973	26.2511	25.7997	25.7091	25.4267	26.0611	26.1458	25.7195	25.9105	25.8937	25.9032	26.8227	26.449	26.3589	25.6917	25.7061	25.7597	26.6652	26.4858	26.0146	25.6901	25.6855	25.675	26.0697	26.1209	25.7183	25.6881	25.5974	25.5937	25.7591	26.1037	26.0266	25.5753	25.9192	25.3069	26.2715	26.1973	26.2511	25.7997	25.7091	25.4267	26.0611	26.1458	25.7195	25.9105	25.8937	25.9032	26.8227	26.449	26.3589	25.6917	25.7061	25.7597	26.6652	26.4858	26.0146	25.6901	25.6855	25.675	EIF1AD
UID3827	SREK1IP1	0	0	0	0	0	0	0	0	0	0	0	0	0	25.1215	24.8678	24.8877	24.8458	25.3882	25.1343	25.0448	24.7986	25.0869	24.911	NA	24.8844	25.3496	25.0963	25.3647	24.9151	25.6188	25.1322	25.2056	25.2678	25.1308	24.9836	24.7468	NA	25.4983	24.9201	25.3178	24.6747	24.9387	24.9038	25.3286	25.1591	25.2374	25.1659	24.606	24.8919	25.1215	24.8678	24.8877	24.8458	25.3882	25.1343	25.0448	24.7986	25.0869	24.911	23.941	24.8844	25.3496	25.0963	25.3647	24.9151	25.6188	25.1322	25.2056	25.2678	25.1308	24.9836	24.7468	22.8369	25.4983	24.9201	25.3178	24.6747	24.9387	24.9038	25.3286	25.1591	25.2374	25.1659	24.606	24.8919	SREK1IP1
UID3828	KRI1	0	0	0	0	0	0	0	0	0	0	0	0	0	27.8283	27.791	27.8272	27.8522	27.9118	27.9008	27.606	27.648	27.8111	27.7242	27.6599	27.8506	27.588	27.6415	27.9097	27.6793	27.6113	27.79	27.8688	27.5306	27.6457	27.4999	27.5025	27.7139	27.5637	27.3352	27.5775	27.5905	27.5646	27.6565	27.7709	27.8218	27.702	27.7835	27.8088	27.8232	27.8283	27.791	27.8272	27.8522	27.9118	27.9008	27.606	27.648	27.8111	27.7242	27.6599	27.8506	27.588	27.6415	27.9097	27.6793	27.6113	27.79	27.8688	27.5306	27.6457	27.4999	27.5025	27.7139	27.5637	27.3352	27.5775	27.5905	27.5646	27.6565	27.7709	27.8218	27.702	27.7835	27.8088	27.8232	KRI1
UID3829	PRPF38A	0	0	0	0	0	0	0	0	0	0	0	0	0	26.8775	26.6538	26.898	26.5356	26.5153	26.3633	26.7149	26.7641	26.7178	26.1621	26.4518	26.4569	26.8307	26.6682	26.6794	26.3325	26.3464	26.3375	26.8489	26.2536	26.528	26.2317	26.0987	26.5061	26.4368	26.6058	26.4428	26.1979	26.649	26.0249	26.2952	26.5613	26.4352	26.429	26.18	25.9688	26.8775	26.6538	26.898	26.5356	26.5153	26.3633	26.7149	26.7641	26.7178	26.1621	26.4518	26.4569	26.8307	26.6682	26.6794	26.3325	26.3464	26.3375	26.8489	26.2536	26.528	26.2317	26.0987	26.5061	26.4368	26.6058	26.4428	26.1979	26.649	26.0249	26.2952	26.5613	26.4352	26.429	26.18	25.9688	PRPF38A
UID3831	MLKL	0	0	0	0	0	0	0	0	0	0	0	0	0	26.408	26.4348	26.4124	26.3806	26.2488	26.4231	26.31	26.6151	26.466	26.1039	26.0218	26.2176	26.5136	26.4746	26.4158	26.4292	26.2264	26.4003	26.3443	26.7057	26.3807	26.2725	26.4666	26.3051	26.5031	26.3359	26.4943	26.5793	26.2978	26.6113	26.3718	26.3986	26.4774	26.6759	26.3041	26.4352	26.408	26.4348	26.4124	26.3806	26.2488	26.4231	26.31	26.6151	26.466	26.1039	26.0218	26.2176	26.5136	26.4746	26.4158	26.4292	26.2264	26.4003	26.3443	26.7057	26.3807	26.2725	26.4666	26.3051	26.5031	26.3359	26.4943	26.5793	26.2978	26.6113	26.3718	26.3986	26.4774	26.6759	26.3041	26.4352	MLKL
UID3832	PDDC1	0	0	0	0	0	0	0	0	0	0	0	0	0	26.8206	26.9229	26.5632	26.9961	26.8935	26.8136	27.1564	26.936	26.5842	26.9135	26.8147	26.7712	26.7307	26.9669	26.6472	26.879	26.8129	26.5926	26.6839	26.7953	26.8102	27.0072	26.9337	27.1156	26.6883	26.6356	26.5136	27.1662	26.6259	26.8315	26.7932	26.4811	26.8037	27.2128	26.968	26.8184	26.8206	26.9229	26.5632	26.9961	26.8935	26.8136	27.1564	26.936	26.5842	26.9135	26.8147	26.7712	26.7307	26.9669	26.6472	26.879	26.8129	26.5926	26.6839	26.7953	26.8102	27.0072	26.9337	27.1156	26.6883	26.6356	26.5136	27.1662	26.6259	26.8315	26.7932	26.4811	26.8037	27.2128	26.968	26.8184	PDDC1
UID3835	SPATA5	0	0	0	0	0	0	0	0	0	0	0	0	0	26.9621	26.7222	27.1499	26.6508	26.8574	27.0339	26.9191	27.1887	26.9463	27.1305	26.6742	26.7843	27.1236	27.039	26.9146	27.1027	27.0513	26.8816	27.1565	26.9812	26.9739	26.7066	26.7423	26.8407	27.2712	27.1052	27.1619	26.9686	26.9721	27.0112	27.1308	27.0684	27.1872	26.6203	26.5878	26.9562	26.9621	26.7222	27.1499	26.6508	26.8574	27.0339	26.9191	27.1887	26.9463	27.1305	26.6742	26.7843	27.1236	27.039	26.9146	27.1027	27.0513	26.8816	27.1565	26.9812	26.9739	26.7066	26.7423	26.8407	27.2712	27.1052	27.1619	26.9686	26.9721	27.0112	27.1308	27.0684	27.1872	26.6203	26.5878	26.9562	SPATA5
UID3836	NHLRC2	0	0	0	0	0	0	0	0	0	0	0	0	0	26.0347	26.1471	26.0729	26.2575	26.4493	26.1484	25.445	25.8361	26.1009	25.9258	26.0847	26.0457	25.6048	25.7806	25.6458	25.9021	NA	25.8375	25.7641	26.0825	25.8671	25.8074	26.509	26.0068	26.7376	26.1742	25.9108	26.0241	25.7119	25.9548	25.9783	26.4687	26.2723	26.3548	26.3259	25.9343	26.0347	26.1471	26.0729	26.2575	26.4493	26.1484	25.445	25.8361	26.1009	25.9258	26.0847	26.0457	25.6048	25.7806	25.6458	25.9021	23.9647	25.8375	25.7641	26.0825	25.8671	25.8074	26.509	26.0068	26.7376	26.1742	25.9108	26.0241	25.7119	25.9548	25.9783	26.4687	26.2723	26.3548	26.3259	25.9343	NHLRC2
UID3839	COLGALT1	0	0	0	0	0	0	0	0	0	0	0	0	0	27.6481	27.3899	27.6428	27.0259	26.8154	26.5685	27.6148	27.38	27.507	26.616	26.7982	26.7902	27.6619	27.6147	27.5051	26.7703	26.7908	26.8029	27.4237	27.3894	26.8663	26.833	26.6185	26.8154	27.3382	27.3857	27.6404	26.7863	26.6016	26.7446	27.5272	27.1369	27.4319	26.6039	26.638	26.7073	27.6481	27.3899	27.6428	27.0259	26.8154	26.5685	27.6148	27.38	27.507	26.616	26.7982	26.7902	27.6619	27.6147	27.5051	26.7703	26.7908	26.8029	27.4237	27.3894	26.8663	26.833	26.6185	26.8154	27.3382	27.3857	27.6404	26.7863	26.6016	26.7446	27.5272	27.1369	27.4319	26.6039	26.638	26.7073	COLGALT1
UID3840	SUMF2	0	0	0	0	0	0	0	0	0	0	0	0	0	29.6643	29.5145	29.7957	29.2124	29.0664	29.3578	29.615	29.6574	29.6357	29.2643	29.2141	29.5399	29.6695	29.5533	29.5723	29.2329	29.3518	29.2112	29.6288	29.693	29.5118	29.2878	29.1705	29.0906	29.1581	29.1634	29.4925	29.0639	28.921	29.0935	29.2984	29.0737	29.3124	29.1265	29.0341	29.125	29.6643	29.5145	29.7957	29.2124	29.0664	29.3578	29.615	29.6574	29.6357	29.2643	29.2141	29.5399	29.6695	29.5533	29.5723	29.2329	29.3518	29.2112	29.6288	29.693	29.5118	29.2878	29.1705	29.0906	29.1581	29.1634	29.4925	29.0639	28.921	29.0935	29.2984	29.0737	29.3124	29.1265	29.0341	29.125	SUMF2
UID3842	POGLUT1	0	0	0	0	0	0	0	0	0	0	0	0	0	27.3482	26.961	27.2047	26.8637	26.6084	26.7075	27.0808	26.7621	27.0371	26.5803	26.3625	26.3945	26.9348	26.8985	26.9638	26.5111	26.8636	26.5836	26.8423	26.901	26.803	26.9016	26.3606	26.3398	27.0304	26.7282	27.0086	26.7691	26.2951	26.6024	26.7369	26.8623	26.5228	26.6652	26.8086	26.6309	27.3482	26.961	27.2047	26.8637	26.6084	26.7075	27.0808	26.7621	27.0371	26.5803	26.3625	26.3945	26.9348	26.8985	26.9638	26.5111	26.8636	26.5836	26.8423	26.901	26.803	26.9016	26.3606	26.3398	27.0304	26.7282	27.0086	26.7691	26.2951	26.6024	26.7369	26.8623	26.5228	26.6652	26.8086	26.6309	POGLUT1
UID3843	UBAC2	0	0	0	0	0	0	0	0	0	0	0	0	0	24.8067	24.6822	25.0292	24.6317	24.2711	24.2803	24.7471	24.7831	24.9045	24.3904	24.454	24.3331	24.7623	24.8471	24.8121	24.3338	24.4904	24.3502	24.6228	24.7605	24.7523	24.5164	NA	24.1239	24.9334	24.6777	24.9968	24.3239	24.3161	24.1292	24.8708	24.5097	24.5606	24.6134	24.3654	24.6292	24.8067	24.6822	25.0292	24.6317	24.2711	24.2803	24.7471	24.7831	24.9045	24.3904	24.454	24.3331	24.7623	24.8471	24.8121	24.3338	24.4904	24.3502	24.6228	24.7605	24.7523	24.5164	22.9276	24.1239	24.9334	24.6777	24.9968	24.3239	24.3161	24.1292	24.8708	24.5097	24.5606	24.6134	24.3654	24.6292	UBAC2
UID3845	TMEM87A	0	0	0	0	0	0	0	0	0	0	0	0	0	NA	25.1134	25.2494	25.1789	NA	NA	NA	NA	NA	NA	25.1278	NA	NA	24.8001	NA	NA	25.1479	24.9962	24.9927	NA	24.987	24.9544	24.9013	NA	25.3111	25.2399	24.9752	25.3406	NA	NA	NA	24.8825	24.8855	25.0416	24.7663	NA	24.1327	25.1134	25.2494	25.1789	22.7164	22.4563	24.517	23.462	24.5571	25.1468	25.1278	24.763	23.5679	24.8001	24.0306	24.7551	25.1479	24.9962	24.9927	23.9454	24.987	24.9544	24.9013	24.1738	25.3111	25.2399	24.9752	25.3406	22.8548	23.8855	24.3052	24.8825	24.8855	25.0416	24.7663	23.3763	TMEM87A
UID3846	RDH13	0	0	0	0	0	0	0	0	0	0	0	0	0	26.5885	26.2723	26.2357	26.3022	26.275	26.0213	26.2814	26.2857	26.258	26.1503	25.9659	25.6815	26.1949	26.4832	26.1958	25.8078	25.8298	25.9676	26.3308	26.3264	26.0429	26.0252	26.218	26.0214	26.3499	25.8157	25.889	26.3659	25.6054	25.8781	25.7776	26.2006	25.9835	25.7632	25.8163	25.8483	26.5885	26.2723	26.2357	26.3022	26.275	26.0213	26.2814	26.2857	26.258	26.1503	25.9659	25.6815	26.1949	26.4832	26.1958	25.8078	25.8298	25.9676	26.3308	26.3264	26.0429	26.0252	26.218	26.0214	26.3499	25.8157	25.889	26.3659	25.6054	25.8781	25.7776	26.2006	25.9835	25.7632	25.8163	25.8483	RDH13
UID3848	HSD17B11	0	0	0	0	0	0	0	0	0	0	0	0	0	26.7645	26.9722	26.6165	26.2346	26.2608	26.4334	26.6975	26.8582	26.8595	26.4127	26.4988	26.6099	26.2097	26.1947	26.2671	25.7175	26.2548	26.1041	26.1882	NA	26.1496	26.2237	25.6685	25.8332	26.2048	25.9399	26.1824	25.867	26.4474	25.8066	25.9996	26.1819	26.1355	25.9877	26.1597	NA	26.7645	26.9722	26.6165	26.2346	26.2608	26.4334	26.6975	26.8582	26.8595	26.4127	26.4988	26.6099	26.2097	26.1947	26.2671	25.7175	26.2548	26.1041	26.1882	23.3657	26.1496	26.2237	25.6685	25.8332	26.2048	25.9399	26.1824	25.867	26.4474	25.8066	25.9996	26.1819	26.1355	25.9877	26.1597	24.4665	HSD17B11
UID3849	TXNDC5	0	0	0	0	0	0	0	0	0	0	0	0	0	30.5381	30.7127	30.7137	30.1239	30.1467	30.1828	30.5577	30.5879	30.4997	29.9392	30.1295	30.1095	30.6931	30.6096	30.6957	29.8926	30.0145	29.9906	30.7522	30.5889	30.3415	30.1627	30.0007	30.0961	30.584	30.7562	30.8098	30.1141	30.0594	30.1458	30.8136	30.8377	30.8113	30.1768	30.2733	30.251	30.5381	30.7127	30.7137	30.1239	30.1467	30.1828	30.5577	30.5879	30.4997	29.9392	30.1295	30.1095	30.6931	30.6096	30.6957	29.8926	30.0145	29.9906	30.7522	30.5889	30.3415	30.1627	30.0007	30.0961	30.584	30.7562	30.8098	30.1141	30.0594	30.1458	30.8136	30.8377	30.8113	30.1768	30.2733	30.251	TXNDC5
UID3850	SPC24	0	0	0	0	0	0	0	0	0	0	0	0	0	27.5131	27.5559	27.7072	27.7638	27.7706	27.968	27.7457	27.648	27.772	27.8143	27.6465	27.9728	27.8252	27.7155	27.9552	28.0874	27.8787	28.2595	27.7005	27.6807	27.8898	27.8658	27.7636	27.9575	27.557	27.5745	27.7553	27.7734	27.7871	27.9033	27.3813	27.5699	27.5833	27.8174	27.6523	27.711	27.5131	27.5559	27.7072	27.7638	27.7706	27.968	27.7457	27.648	27.772	27.8143	27.6465	27.9728	27.8252	27.7155	27.9552	28.0874	27.8787	28.2595	27.7005	27.6807	27.8898	27.8658	27.7636	27.9575	27.557	27.5745	27.7553	27.7734	27.7871	27.9033	27.3813	27.5699	27.5833	27.8174	27.6523	27.711	SPC24
UID3851	ATAD1	0	0	0	0	0	0	0	0	0	0	0	0	0	27.9781	27.6265	27.8911	28.221	28.0299	28.2185	27.9514	27.776	27.9029	27.957	27.9492	28.091	27.8525	27.9928	27.9614	28.0941	27.8428	28.1353	27.9835	27.8446	27.9989	27.9202	27.9207	28.036	28.0338	28.0156	27.8163	27.9754	27.8574	27.8999	27.928	28.0219	27.7841	27.8812	27.6752	27.5998	27.9781	27.6265	27.8911	28.221	28.0299	28.2185	27.9514	27.776	27.9029	27.957	27.9492	28.091	27.8525	27.9928	27.9614	28.0941	27.8428	28.1353	27.9835	27.8446	27.9989	27.9202	27.9207	28.036	28.0338	28.0156	27.8163	27.9754	27.8574	27.8999	27.928	28.0219	27.7841	27.8812	27.6752	27.5998	ATAD1
UID3853	SCCPDH	0	0	0	0	0	0	0	0	0	0	0	0	0	27.3009	27.2497	27.3281	27.0885	26.7677	27.1371	27.4221	27.289	27.3298	26.7613	26.824	27.0242	27.2991	27.3691	27.2148	26.6668	27.1701	26.7466	27.0818	27.3109	26.9824	26.6543	26.9142	26.736	27.2483	27.0112	27.1079	26.9861	26.5142	26.6942	27.3609	27.0137	27.0751	26.7182	26.4709	26.8373	27.3009	27.2497	27.3281	27.0885	26.7677	27.1371	27.4221	27.289	27.3298	26.7613	26.824	27.0242	27.2991	27.3691	27.2148	26.6668	27.1701	26.7466	27.0818	27.3109	26.9824	26.6543	26.9142	26.736	27.2483	27.0112	27.1079	26.9861	26.5142	26.6942	27.3609	27.0137	27.0751	26.7182	26.4709	26.8373	SCCPDH
UID3854	UXS1	0	0	0	0	0	0	0	0	0	0	0	0	0	25.9423	25.7852	25.6352	26.1377	25.8757	NA	NA	25.6013	25.431	26.1679	25.3113	25.7255	25.7691	NA	25.4336	NA	NA	NA	NA	25.4687	25.6206	NA	25.5599	25.7488	25.6101	25.1225	25.6908	25.4421	25.7365	NA	25.9958	25.3693	26.1266	25.2726	25.7291	25.7968	25.9423	25.7852	25.6352	26.1377	25.8757	24.455	23.278	25.6013	25.431	26.1679	25.3113	25.7255	25.7691	23.2387	25.4336	24.0847	23.401	23.5888	23.3994	25.4687	25.6206	24.0469	25.5599	25.7488	25.6101	25.1225	25.6908	25.4421	25.7365	23.2587	25.9958	25.3693	26.1266	25.2726	25.7291	25.7968	UXS1
UID3855	RNF149	0	0	0	0	0	0	0	0	0	0	0	0	0	25.3966	25.4012	25.393	25.3991	NA	25.1141	25.5302	25.3468	25.2028	NA	NA	25.138	NA	25.3316	25.462	NA	24.8159	25.3239	NA	NA	NA	25.416	NA	NA	25.294	25.1836	25.3752	NA	24.9711	25.4488	25.6686	25.5802	25.4972	25.5364	NA	25.4002	25.3966	25.4012	25.393	25.3991	25.1582	25.1141	25.5302	25.3468	25.2028	23.5399	23.7072	25.138	23.9265	25.3316	25.462	22.7224	24.8159	25.3239	22.5388	24.0008	24.4088	25.416	24.0076	22.3984	25.294	25.1836	25.3752	23.5404	24.9711	25.4488	25.6686	25.5802	25.4972	25.5364	24.1273	25.4002	RNF149
UID3856	FAM134A	0	0	0	0	0	0	0	0	0	0	0	0	0	25.7151	25.8468	25.5476	25.5143	NA	25.4308	25.8111	25.7596	25.5539	25.295	25.1607	25.549	25.455	25.4527	25.8251	25.4586	NA	25.4891	25.4348	25.5364	25.6699	25.5912	25.7791	25.7113	25.4828	25.4638	25.782	25.751	25.6968	25.5578	25.1079	25.3068	25.5759	25.5158	25.3252	25.5311	25.7151	25.8468	25.5476	25.5143	23.5995	25.4308	25.8111	25.7596	25.5539	25.295	25.1607	25.549	25.455	25.4527	25.8251	25.4586	23.0322	25.4891	25.4348	25.5364	25.6699	25.5912	25.7791	25.7113	25.4828	25.4638	25.782	25.751	25.6968	25.5578	25.1079	25.3068	25.5759	25.5158	25.3252	25.5311	FAM134A
UID3857	SERBP1	0	0	0	0	0	0	0	0	0	0	0	0	0	32.1411	31.9132	31.9827	32.2528	32.3457	32.222	32.1569	32.0066	32.2501	32.2275	32.1519	32.4221	32.6828	32.4072	32.5932	32.4669	32.5017	32.5154	32.8912	32.7718	32.5733	32.6157	32.2895	32.5219	32.6299	32.598	32.6505	32.5565	32.5283	32.4097	32.7608	32.9021	32.576	32.2115	32.423	32.4254	32.1411	31.9132	31.9827	32.2528	32.3457	32.222	32.1569	32.0066	32.2501	32.2275	32.1519	32.4221	32.6828	32.4072	32.5932	32.4669	32.5017	32.5154	32.8912	32.7718	32.5733	32.6157	32.2895	32.5219	32.6299	32.598	32.6505	32.5565	32.5283	32.4097	32.7608	32.9021	32.576	32.2115	32.423	32.4254	SERBP1
UID3858	LEMD2	0	0	0	0	0	0	0	0	0	0	0	0	0	27.8278	27.7818	27.8634	27.5871	27.4171	27.235	28.0076	27.6289	27.8251	27.5977	27.4755	27.306	27.4529	27.6077	27.5326	27.0688	27.3935	27.3199	27.4817	27.4164	27.3529	27.2235	27.2619	27.4176	27.5204	27.5686	27.625	27.6839	27.3372	27.2165	27.6533	27.3959	27.734	27.3861	27.2288	27.2331	27.8278	27.7818	27.8634	27.5871	27.4171	27.235	28.0076	27.6289	27.8251	27.5977	27.4755	27.306	27.4529	27.6077	27.5326	27.0688	27.3935	27.3199	27.4817	27.4164	27.3529	27.2235	27.2619	27.4176	27.5204	27.5686	27.625	27.6839	27.3372	27.2165	27.6533	27.3959	27.734	27.3861	27.2288	27.2331	LEMD2
UID3859	NOA1	0	0	0	0	0	0	0	0	0	0	0	0	0	23.8	23.6708	24.1413	NA	NA	NA	NA	23.6917	NA	NA	NA	NA	23.9781	NA	23.7077	NA	NA	NA	23.8251	NA	NA	NA	23.4951	NA	23.9263	24.1264	NA	NA	NA	NA	23.9671	23.7815	24.0406	NA	NA	NA	23.8	23.6708	24.1413	24.0167	23.3538	23.6128	24.0895	23.6917	23.0185	25.0888	22.5264	24.0634	23.9781	23.3657	23.7077	24.1006	25.1932	22.3544	23.8251	24.9711	23.0156	23.9302	23.4951	23.5745	23.9263	24.1264	23.6437	23.7614	23.4199	23.0591	23.9671	23.7815	24.0406	22.7962	23.9429	23.4363	NOA1
UID3860	FAM98A	0	0	0	0	0	0	0	0	1	0	0	0	0	27.3728	27.0175	27.3283	27.1497	26.8708	27.1092	27.2017	27.2228	27.4096	27.209	27.0173	26.9307	27.5048	27.5894	27.4482	26.9945	26.5515	27.2339	27.1999	27.5806	27.3915	26.7582	27.683	27.2573	27.6276	27.6324	27.6065	NA	27.0223	26.9267	27.7341	27.8557	27.7725	27.152	26.9939	26.7807	27.3728	27.0175	27.3283	27.1497	26.8708	27.1092	27.2017	27.2228	27.4096	27.209	27.0173	26.9307	27.5048	27.5894	27.4482	26.9945	26.5515	27.2339	27.1999	27.5806	27.3915	26.7582	27.683	27.2573	27.6276	27.6324	27.6065	23.9605	27.0223	26.9267	27.7341	27.8557	27.7725	27.152	26.9939	26.7807	FAM98A
UID3863	MTMR14	0	0	0	0	0	0	0	0	0	0	0	0	0	27.1256	27.1577	26.7838	26.9692	NA	NA	27.0729	27.3192	26.9486	NA	27.382	NA	27.1768	27.5618	NA	27.507	27.0849	27.1005	27.5926	27.6947	26.883	27.1093	27.1827	27.254	26.5938	27.1603	NA	27.5103	26.968	26.5836	26.873	26.7607	27.5436	26.8975	27.3103	NA	27.1256	27.1577	26.7838	26.9692	24.3265	22.794	27.0729	27.3192	26.9486	24.3963	27.382	23.6872	27.1768	27.5618	24.7208	27.507	27.0849	27.1005	27.5926	27.6947	26.883	27.1093	27.1827	27.254	26.5938	27.1603	23.4828	27.5103	26.968	26.5836	26.873	26.7607	27.5436	26.8975	27.3103	23.8986	MTMR14
UID3864	NFATC2IP	0	0	0	0	0	0	0	0	0	0	0	0	0	26.2184	25.9818	26.2024	26.4475	26.712	26.8235	26.2698	26.2293	26.2879	26.413	26.5618	26.867	26.1645	26.4961	26.4251	26.602	26.6221	26.8729	26.1904	26.4138	26.644	26.5718	26.5942	26.6075	25.9059	26.411	26.2051	26.2311	26.2217	26.8381	26.0988	26.3428	26.2656	26.3977	26.5466	26.4068	26.2184	25.9818	26.2024	26.4475	26.712	26.8235	26.2698	26.2293	26.2879	26.413	26.5618	26.867	26.1645	26.4961	26.4251	26.602	26.6221	26.8729	26.1904	26.4138	26.644	26.5718	26.5942	26.6075	25.9059	26.411	26.2051	26.2311	26.2217	26.8381	26.0988	26.3428	26.2656	26.3977	26.5466	26.4068	NFATC2IP
UID3866	GALNT6	0	0	0	0	0	0	0	0	0	0	0	0	0	24.7347	24.298	24.2907	23.9735	23.7903	24.1783	24.2542	24.7039	24.4353	NA	24.3697	24.1936	NA	24.4579	23.9875	NA	NA	NA	NA	24.1643	23.7911	NA	24.4573	24.142	NA	NA	NA	NA	NA	NA	NA	24.0277	NA	NA	NA	NA	24.7347	24.298	24.2907	23.9735	23.7903	24.1783	24.2542	24.7039	24.4353	23.9591	24.3697	24.1936	24.4536	24.4579	23.9875	23.5147	24.7564	23.3993	22.3123	24.1643	23.7911	23.923	24.4573	24.142	23.1578	25.1914	24.0164	24.3191	22.9552	23.2527	24.6089	24.0277	23.26	23.8015	23.5698	23.5756	GALNT6
UID3867	RNF169	0	0	0	0	0	0	0	0	0	0	0	0	0	NA	NA	NA	NA	24.0833	NA	NA	NA	NA	NA	NA	NA	NA	NA	NA	24.0945	23.7406	24.1625	NA	NA	NA	NA	23.8361	NA	NA	23.6498	NA	NA	23.7298	NA	NA	NA	NA	NA	23.7981	NA	23.2983	23.5033	24.2932	24.025	24.0833	23.4244	24.522	23.9557	22.556	22.3716	24.0262	21.8417	23.6476	24.0078	24.6763	24.0945	23.7406	24.1625	22.5982	23.5189	23.534	23.58	23.8361	22.8563	24.0283	23.6498	22.7276	24.2419	23.7298	23.8593	23.9249	25.0452	23.3036	24.3456	23.7981	22.8559	RNF169
UID3868	PDPR	0	0	0	0	0	0	0	0	0	0	0	0	0	27.071	27.2961	27.3522	27.1632	27.1334	26.9004	27.2199	27.1969	26.9281	26.891	27.0607	27.046	27.0709	27.2536	26.9257	26.9819	26.8915	26.8563	26.9479	26.8255	26.9205	26.8392	26.949	26.8383	26.9882	26.9886	26.7279	27.0804	26.9488	27.0704	26.7445	26.7501	27.0119	27.003	26.7979	26.7255	27.071	27.2961	27.3522	27.1632	27.1334	26.9004	27.2199	27.1969	26.9281	26.891	27.0607	27.046	27.0709	27.2536	26.9257	26.9819	26.8915	26.8563	26.9479	26.8255	26.9205	26.8392	26.949	26.8383	26.9882	26.9886	26.7279	27.0804	26.9488	27.0704	26.7445	26.7501	27.0119	27.003	26.7979	26.7255	PDPR
UID3870	APOA1BP	0	0	0	0	0	0	0	0	0	0	0	0	0	28.0335	27.8138	28.0785	28.5337	28.5096	28.6696	28.0058	28.0376	28.116	28.1556	28.6314	28.6479	28.1553	28.102	28.155	28.6844	28.4848	28.6337	28.1109	28.2089	28.3997	28.7244	28.5678	28.6378	28.2989	28.3783	28.0667	28.8755	28.8902	28.5497	28.4074	28.3881	28.3374	28.7583	28.7088	28.7456	28.0335	27.8138	28.0785	28.5337	28.5096	28.6696	28.0058	28.0376	28.116	28.1556	28.6314	28.6479	28.1553	28.102	28.155	28.6844	28.4848	28.6337	28.1109	28.2089	28.3997	28.7244	28.5678	28.6378	28.2989	28.3783	28.0667	28.8755	28.8902	28.5497	28.4074	28.3881	28.3374	28.7583	28.7088	28.7456	APOA1BP
UID3871	SMG8	0	0	0	0	0	0	0	0	0	0	0	0	0	26.4247	26.2983	26.5119	26.1835	26.1039	26.3673	26.2438	26.2726	26.3625	25.711	26.0586	25.7185	26.293	26.3894	26.3032	26.1625	26.3665	26.0606	26.3766	26.3978	25.956	26.0733	26.0671	26.0277	26.4463	26.2502	26.4068	26.2479	26.4163	26.1321	26.5694	26.4224	26.3479	26.1322	26.3885	26.3604	26.4247	26.2983	26.5119	26.1835	26.1039	26.3673	26.2438	26.2726	26.3625	25.711	26.0586	25.7185	26.293	26.3894	26.3032	26.1625	26.3665	26.0606	26.3766	26.3978	25.956	26.0733	26.0671	26.0277	26.4463	26.2502	26.4068	26.2479	26.4163	26.1321	26.5694	26.4224	26.3479	26.1322	26.3885	26.3604	SMG8
UID3872	RNF214	0	0	-1	0	0	0	0	0	0	0	0	0	0	25.2495	NA	NA	NA	NA	NA	26.0008	NA	NA	NA	25.7419	25.7744	NA	25.7846	NA	26.2044	25.991	26.146	25.7445	NA	26.4354	25.9127	26.3127	25.8926	25.6399	25.9276	25.6891	26.5011	26.059	26.347	NA	26.0116	25.9285	26.4115	26.3836	26.1929	25.2495	23.1152	23.9006	23.8824	23.3114	24.7046	26.0008	24.0335	22.9661	24.6678	25.7419	25.7744	22.8526	25.7846	22.8746	26.2044	25.991	26.146	25.7445	23.7707	26.4354	25.9127	26.3127	25.8926	25.6399	25.9276	25.6891	26.5011	26.059	26.347	23.1998	26.0116	25.9285	26.4115	26.3836	26.1929	RNF214
UID3873	LSM14A	0	0	0	0	0	-1	0	0	0	0	0	0	0	26.6529	26.751	26.7176	27.9395	27.7258	27.7048	26.9063	26.8533	27.0291	27.8634	27.6039	27.4109	26.8344	27.1679	26.9585	27.9313	27.8428	27.7009	27.0525	26.992	27.4404	27.975	27.8644	27.6857	27.6855	27.4964	27.1234	28.0904	27.6284	28.1027	27.5617	27.4036	27.3559	28.0686	27.9175	27.9164	26.6529	26.751	26.7176	27.9395	27.7258	27.7048	26.9063	26.8533	27.0291	27.8634	27.6039	27.4109	26.8344	27.1679	26.9585	27.9313	27.8428	27.7009	27.0525	26.992	27.4404	27.975	27.8644	27.6857	27.6855	27.4964	27.1234	28.0904	27.6284	28.1027	27.5617	27.4036	27.3559	28.0686	27.9175	27.9164	LSM14A
UID3874	GIMAP8	0	0	0	0	0	0	0	0	0	0	0	0	0	26.7161	26.334	26.0688	26.8335	25.9454	26.4969	26.4556	26.0979	26.2736	27.0639	26.4778	26.8178	26.9207	26.3061	25.9439	26.8884	26.9263	26.6644	26.8511	26.9483	26.95	27.2897	26.9841	27.2125	26.9784	26.5361	26.9844	27.1013	27.0222	27.2515	26.8293	26.4766	26.7679	27.3191	27.2312	27.3541	26.7161	26.334	26.0688	26.8335	25.9454	26.4969	26.4556	26.0979	26.2736	27.0639	26.4778	26.8178	26.9207	26.3061	25.9439	26.8884	26.9263	26.6644	26.8511	26.9483	26.95	27.2897	26.9841	27.2125	26.9784	26.5361	26.9844	27.1013	27.0222	27.2515	26.8293	26.4766	26.7679	27.3191	27.2312	27.3541	GIMAP8
UID3877	MROH1	0	0	0	0	0	0	0	0	0	0	0	0	0	25.5606	25.4493	NA	25.4561	25.633	25.2479	25.1686	25.539	NA	25.4181	25.3772	25.1835	25.1172	25.4167	NA	25.8297	25.5971	25.3191	NA	24.9462	25.0989	25.1811	NA	25.3453	24.9207	NA	25.0318	25.2364	24.7136	25.3495	NA	NA	NA	25.0714	25.0452	NA	25.5606	25.4493	22.904	25.4561	25.633	25.2479	25.1686	25.539	23.7538	25.4181	25.3772	25.1835	25.1172	25.4167	23.1004	25.8297	25.5971	25.3191	23.5512	24.9462	25.0989	25.1811	23.3041	25.3453	24.9207	25.4794	25.0318	25.2364	24.7136	25.3495	21.9924	23.4267	24.5926	25.0714	25.0452	24.3696	MROH1
UID3879	C1orf131	0	0	0	0	0	0	0	0	0	0	0	0	0	24.1783	NA	NA	NA	NA	24.1123	NA	24.418	24.7143	NA	24.1777	24.5687	24.8331	24.5868	24.5061	NA	NA	24.4967	24.5532	24.9591	24.3991	24.8451	NA	NA	24.4673	24.4812	NA	NA	NA	NA	24.7247	24.5121	24.9597	NA	NA	NA	24.1783	23.7889	23.8884	24.2561	23.087	24.1123	23.9849	24.418	24.7143	23.324	24.1777	24.5687	24.8331	24.5868	24.5061	24.392	22.2329	24.4967	24.5532	24.9591	24.3991	24.8451	24.5467	24.2561	24.4673	24.4812	24.9193	23.9986	23.8357	23.5158	24.7247	24.5121	24.9597	22.8192	23.7261	24.2352	C1orf131
UID3880	PAPD5	0	0	0	0	0	0	0	0	0	0	0	0	0	25.2942	25.1868	25.9178	24.8008	25.4668	25.2558	25.5278	25.3965	25.3482	24.853	NA	25.1102	25.2341	25.4154	25.1841	25.4819	25.1963	24.822	25.6082	25.6169	25.3136	24.803	25.1223	25.646	25.2858	25.2761	25.5925	25.5588	25.2989	24.811	25.5824	25.7116	24.899	NA	25.0719	24.7938	25.2942	25.1868	25.9178	24.8008	25.4668	25.2558	25.5278	25.3965	25.3482	24.853	24.595	25.1102	25.2341	25.4154	25.1841	25.4819	25.1963	24.822	25.6082	25.6169	25.3136	24.803	25.1223	25.646	25.2858	25.2761	25.5925	25.5588	25.2989	24.811	25.5824	25.7116	24.899	24.0824	25.0719	24.7938	PAPD5
UID3881	NPEPL1	0	0	0	0	0	0	0	0	0	0	0	0	0	NA	NA	NA	24.3117	NA	24.5693	NA	24.0854	NA	NA	NA	NA	24.5644	NA	NA	24.6933	24.8442	24.7015	NA	24.5466	NA	NA	24.5156	NA	NA	NA	NA	24.7323	NA	NA	NA	NA	NA	NA	NA	NA	23.1504	23.3898	24.1482	24.3117	23.3765	24.5693	23.1264	24.0854	22.818	23.6565	24.7913	23.9361	24.5644	23.6821	23.8771	24.6933	24.8442	24.7015	23.6205	24.5466	24.1485	23.5951	24.5156	21.9259	22.9273	22.7086	23.4372	24.7323	22.582	23.7925	22.7278	22.9714	24.7299	22.8123	24.0048	23.2485	NPEPL1
UID3883	PSD4	0	0	0	0	0	0	0	0	0	0	0	0	0	28.5727	28.5689	28.632	28.9754	28.9869	29.2023	28.4221	28.5039	28.6963	29.0912	29.06	29.1374	28.5529	28.7267	28.6418	29.1286	29.2919	29.0911	28.5285	28.6726	29.0221	29.2629	29.3863	29.342	28.5478	28.4834	28.8178	29.107	29.2547	29.423	28.4354	28.5355	28.7601	29.2242	29.2122	29.3822	28.5727	28.5689	28.632	28.9754	28.9869	29.2023	28.4221	28.5039	28.6963	29.0912	29.06	29.1374	28.5529	28.7267	28.6418	29.1286	29.2919	29.0911	28.5285	28.6726	29.0221	29.2629	29.3863	29.342	28.5478	28.4834	28.8178	29.107	29.2547	29.423	28.4354	28.5355	28.7601	29.2242	29.2122	29.3822	PSD4
UID3884	PHC3	0	0	0	0	0	0	0	0	0	0	0	0	0	24.9168	25.255	25.5632	25.6342	25.3315	NA	NA	NA	NA	NA	25.3577	NA	25.3853	NA	NA	NA	25.4612	25.4396	25.1689	NA	NA	NA	25.034	25.3098	NA	NA	25.1135	25.0627	25.4055	25.5876	NA	NA	NA	25.2674	NA	25.1855	24.9168	25.255	25.5632	25.6342	25.3315	23.2382	23.6746	24.1243	24.5159	22.6434	25.3577	23.613	25.3853	23.6917	23.6771	23.1515	25.4612	25.4396	25.1689	22.8643	23.8471	23.6627	25.034	25.3098	23.6449	24.7336	25.1135	25.0627	25.4055	25.5876	24.2148	24.3836	23.6215	25.2674	24.0893	25.1855	PHC3
UID3886	C3orf58	0	0	0	0	0	0	0	0	0	0	0	0	0	24.6432	24.8288	24.5846	24.6901	24.2862	NA	23.9089	23.6773	NA	24.5055	NA	NA	NA	NA	24.6998	NA	NA	NA	NA	NA	24.3244	24.2461	NA	NA	24.7126	24.3975	24.2125	24.5794	24.5678	24.3059	24.4495	24.1125	NA	24.2686	NA	24.4549	24.6432	24.8288	24.5846	24.6901	24.2862	24.3729	23.9089	23.6773	23.9713	24.5055	23.0598	23.6204	24.0969	21.8956	24.6998	23.7101	23.9859	23.3695	22.4678	23.7665	24.3244	24.2461	23.8728	25.7464	24.7126	24.3975	24.2125	24.5794	24.5678	24.3059	24.4495	24.1125	23.799	24.2686	23.8233	24.4549	C3orf58
UID3887	CNNM3	0	0	0	0	0	0	0	0	0	0	0	0	0	26.1659	26.5741	26.4344	26.2582	26.4149	26.0081	26.2018	26.1499	26.4456	26.2684	26.1392	26.2102	26.1672	25.9747	26.4641	26.1594	26.1125	26.128	25.9504	25.9486	26.1348	25.7047	26.7292	26.3437	NA	26.4092	26.0806	26.7204	NA	26.1943	NA	26.1934	26.2423	26.4316	NA	NA	26.1659	26.5741	26.4344	26.2582	26.4149	26.0081	26.2018	26.1499	26.4456	26.2684	26.1392	26.2102	26.1672	25.9747	26.4641	26.1594	26.1125	26.128	25.9504	25.9486	26.1348	25.7047	26.7292	26.3437	23.8946	26.4092	26.0806	26.7204	23.7268	26.1943	23.6903	26.1934	26.2423	26.4316	25.8627	24.8147	CNNM3
