## Supplemental Table 1 for "Proximity labeling reveals ZFP36L1 as a central hub for post-transcriptional regulation networks in T cells" (part 3 of 3)

### Sheet: TLC_results (continued)
UID	Gene.names	ZFP36L1_UltraID_Biotin_CD28_CD3_activation - ZFP36L1_UltraID_no_Biotin_CD28_CD3_activation	ZFP36L1_UltraID_Biotin_no_CD28_CD3_activation - ZFP36L1_UltraID_no_Biotin_no_CD28_CD3_activation	ZFP36L1_UltraID_Biotin_CD28_CD3_activation - ZFP36L1_UltraID_Biotin_no_CD28_CD3_activation	GFP_UltraID_Biotin_CD28_CD3_activation - GFP_UltraID_no_Biotin_CD28_CD3_activation	GFP_UltraID_Biotin_no_CD28_CD3_activation - GFP_UltraID_no_Biotin_no_CD28_CD3_activation	GFP_UltraID_Biotin_CD28_CD3_activation - GFP_UltraID_Biotin_no_CD28_CD3_activation	WT_Biotin_CD28_CD3_activation - WT_no_Biotin_CD28_CD3_activation	WT_Biotin_no_CD28_CD3_activation - WT_no_Biotin_no_CD28_CD3_activation	WT_Biotin_CD28_CD3_activation - WT_Biotin_no_CD28_CD3_activation	ZFP36L1_UltraID_Biotin_CD28_CD3_activation - WT_Biotin_CD28_CD3_activation	ZFP36L1_UltraID_Biotin_CD28_CD3_activation - GFP_UltraID_Biotin_CD28_CD3_activation	ZFP36L1_UltraID_Biotin_no_CD28_CD3_activation - WT_Biotin_no_CD28_CD3_activation	ZFP36L1_UltraID_Biotin_no_CD28_CD3_activation - GFP_UltraID_Biotin_no_CD28_CD3_activation	LFQ TCL_GFP_UltraID__Biotin__CD28_CD3_activation_1	LFQ TCL_GFP_UltraID__Biotin__CD28_CD3_activation_2	LFQ TCL_GFP_UltraID__Biotin__CD28_CD3_activation_3	LFQ TCL_GFP_UltraID__Biotin_no_CD28_CD3_activation_1	LFQ TCL_GFP_UltraID__Biotin_no_CD28_CD3_activation_2	LFQ TCL_GFP_UltraID__Biotin_no_CD28_CD3_activation_3	LFQ TCL_GFP_UltraID_no_Biotin__CD28_CD3_activation_1	LFQ TCL_GFP_UltraID_no_Biotin__CD28_CD3_activation_2	LFQ TCL_GFP_UltraID_no_Biotin__CD28_CD3_activation_3	LFQ TCL_GFP_UltraID_no_Biotin_no_CD28_CD3_activation_1	LFQ TCL_GFP_UltraID_no_Biotin_no_CD28_CD3_activation_2	LFQ TCL_GFP_UltraID_no_Biotin_no_CD28_CD3_activation_3	LFQ TCL_UltraID_ZFP36L1__Biotin__CD28_CD3_activation_1	LFQ TCL_UltraID_ZFP36L1__Biotin__CD28_CD3_activation_2	LFQ TCL_UltraID_ZFP36L1__Biotin__CD28_CD3_activation_3	LFQ TCL_UltraID_ZFP36L1__Biotin_no_CD28_CD3_activation_1	LFQ TCL_UltraID_ZFP36L1__Biotin_no_CD28_CD3_activation_2	LFQ TCL_UltraID_ZFP36L1__Biotin_no_CD28_CD3_activation_3	LFQ TCL_UltraID_ZFP36L1_no_Biotin__CD28_CD3_activation_1	LFQ TCL_UltraID_ZFP36L1_no_Biotin__CD28_CD3_activation_2	LFQ TCL_UltraID_ZFP36L1_no_Biotin__CD28_CD3_activation_3	LFQ TCL_UltraID_ZFP36L1_no_Biotin_no_CD28_CD3_activation_1	LFQ TCL_UltraID_ZFP36L1_no_Biotin_no_CD28_CD3_activation_2	LFQ TCL_UltraID_ZFP36L1_no_Biotin_no_CD28_CD3_activation_3	LFQ TCL_WT__Biotin__CD28_CD3_activation_1	LFQ TCL_WT__Biotin__CD28_CD3_activation_2	LFQ TCL_WT__Biotin__CD28_CD3_activation_3	LFQ TCL_WT__Biotin_no_CD28_CD3_activation_1	LFQ TCL_WT__Biotin_no_CD28_CD3_activation_2	LFQ TCL_WT__Biotin_no_CD28_CD3_activation_3	LFQ TCL_WT_no_Biotin_CD28_CD3_activation_1	LFQ TCL_WT_no_Biotin_CD28_CD3_activation_2	LFQ TCL_WT_no_Biotin_CD28_CD3_activation_3	LFQ TCL_WT_no_Biotin_no_CD28_CD3_activation_1	LFQ TCL_WT_no_Biotin_no_CD28_CD3_activation_2	LFQ TCL_WT_no_Biotin_no_CD28_CD3_activation_3	LFQ imputed TCL_GFP_UltraID__Biotin__CD28_CD3_activation_1	LFQ imputed TCL_GFP_UltraID__Biotin__CD28_CD3_activation_2	LFQ imputed TCL_GFP_UltraID__Biotin__CD28_CD3_activation_3	LFQ imputed TCL_GFP_UltraID__Biotin_no_CD28_CD3_activation_1	LFQ imputed TCL_GFP_UltraID__Biotin_no_CD28_CD3_activation_2	LFQ imputed TCL_GFP_UltraID__Biotin_no_CD28_CD3_activation_3	LFQ imputed TCL_GFP_UltraID_no_Biotin__CD28_CD3_activation_1	LFQ imputed TCL_GFP_UltraID_no_Biotin__CD28_CD3_activation_2	LFQ imputed TCL_GFP_UltraID_no_Biotin__CD28_CD3_activation_3	LFQ imputed TCL_GFP_UltraID_no_Biotin_no_CD28_CD3_activation_1	LFQ imputed TCL_GFP_UltraID_no_Biotin_no_CD28_CD3_activation_2	LFQ imputed TCL_GFP_UltraID_no_Biotin_no_CD28_CD3_activation_3	LFQ imputed TCL_UltraID_ZFP36L1__Biotin__CD28_CD3_activation_1	LFQ imputed TCL_UltraID_ZFP36L1__Biotin__CD28_CD3_activation_2	LFQ imputed TCL_UltraID_ZFP36L1__Biotin__CD28_CD3_activation_3	LFQ imputed TCL_UltraID_ZFP36L1__Biotin_no_CD28_CD3_activation_1	LFQ imputed TCL_UltraID_ZFP36L1__Biotin_no_CD28_CD3_activation_2	LFQ imputed TCL_UltraID_ZFP36L1__Biotin_no_CD28_CD3_activation_3	LFQ imputed TCL_UltraID_ZFP36L1_no_Biotin__CD28_CD3_activation_1	LFQ imputed TCL_UltraID_ZFP36L1_no_Biotin__CD28_CD3_activation_2	LFQ imputed TCL_UltraID_ZFP36L1_no_Biotin__CD28_CD3_activation_3	LFQ imputed TCL_UltraID_ZFP36L1_no_Biotin_no_CD28_CD3_activation_1	LFQ imputed TCL_UltraID_ZFP36L1_no_Biotin_no_CD28_CD3_activation_2	LFQ imputed TCL_UltraID_ZFP36L1_no_Biotin_no_CD28_CD3_activation_3	LFQ imputed TCL_WT__Biotin__CD28_CD3_activation_1	LFQ imputed TCL_WT__Biotin__CD28_CD3_activation_2	LFQ imputed TCL_WT__Biotin__CD28_CD3_activation_3	LFQ imputed TCL_WT__Biotin_no_CD28_CD3_activation_1	LFQ imputed TCL_WT__Biotin_no_CD28_CD3_activation_2	LFQ imputed TCL_WT__Biotin_no_CD28_CD3_activation_3	LFQ imputed TCL_WT_no_Biotin_CD28_CD3_activation_1	LFQ imputed TCL_WT_no_Biotin_CD28_CD3_activation_2	LFQ imputed TCL_WT_no_Biotin_CD28_CD3_activation_3	LFQ imputed TCL_WT_no_Biotin_no_CD28_CD3_activation_1	LFQ imputed TCL_WT_no_Biotin_no_CD28_CD3_activation_2	LFQ imputed TCL_WT_no_Biotin_no_CD28_CD3_activation_3	Gene.names
UID3889	ABCF1	0	0	0	0	0	0	0	0	0	0	0	0	0	30.2606	30.0679	30.2085	30.1161	29.9769	29.919	30.1886	30.1955	30.1466	30.17	30.0544	30.0563	30.2723	30.1225	30.2588	30.1271	30.2535	30.1	30.3042	30.1375	30.0609	30.1481	30.0695	30.1512	30.4517	30.3406	30.2288	30.2719	30.2099	29.9893	30.2715	30.2936	30.1465	30.1903	30.1753	30.1104	30.2606	30.0679	30.2085	30.1161	29.9769	29.919	30.1886	30.1955	30.1466	30.17	30.0544	30.0563	30.2723	30.1225	30.2588	30.1271	30.2535	30.1	30.3042	30.1375	30.0609	30.1481	30.0695	30.1512	30.4517	30.3406	30.2288	30.2719	30.2099	29.9893	30.2715	30.2936	30.1465	30.1903	30.1753	30.1104	ABCF1
UID3890	MCU	0	0	0	0	0	0	0	0	0	0	0	0	0	26.3287	26.1521	25.9395	26.1694	25.8875	25.7997	26.1925	26.6058	26.4069	25.9017	25.9284	25.9327	26.3654	26.1034	25.9538	25.8263	26.2353	25.9411	25.8699	25.5777	25.356	25.8485	26.0452	24.9792	25.7833	25.3852	25.7389	26.1079	26.2708	25.7829	25.9773	25.894	25.6103	25.9467	26.1748	25.7569	26.3287	26.1521	25.9395	26.1694	25.8875	25.7997	26.1925	26.6058	26.4069	25.9017	25.9284	25.9327	26.3654	26.1034	25.9538	25.8263	26.2353	25.9411	25.8699	25.5777	25.356	25.8485	26.0452	24.9792	25.7833	25.3852	25.7389	26.1079	26.2708	25.7829	25.9773	25.894	25.6103	25.9467	26.1748	25.7569	MCU
UID3891	PIK3C3	0	0	0	0	0	0	0	0	0	0	0	0	0	27.183	27.3076	27.2575	27.1354	27.0165	27.3959	27.2799	27.4229	27.4348	27.1424	27.0972	27.0986	27.4014	27.1956	27.3756	27.3649	27.3862	27.2807	27.2501	27.4979	27.3874	27.5264	27.5176	27.2699	27.6523	27.408	27.4212	27.4493	27.4304	27.2647	27.3468	27.3397	27.4221	27.3323	27.464	27.2717	27.183	27.3076	27.2575	27.1354	27.0165	27.3959	27.2799	27.4229	27.4348	27.1424	27.0972	27.0986	27.4014	27.1956	27.3756	27.3649	27.3862	27.2807	27.2501	27.4979	27.3874	27.5264	27.5176	27.2699	27.6523	27.408	27.4212	27.4493	27.4304	27.2647	27.3468	27.3397	27.4221	27.3323	27.464	27.2717	PIK3C3
UID3892	GSTCD	0	0	0	0	0	0	0	0	0	0	0	0	0	NA	NA	NA	22.0715	NA	NA	NA	NA	NA	NA	NA	22.2233	NA	NA	NA	22.9267	23.0367	NA	NA	NA	NA	22.8688	22.9572	23.2244	22.6944	NA	NA	NA	22.762	22.9564	NA	NA	NA	NA	NA	NA	23.8554	22.6791	23.0104	22.0715	24.6882	22.8383	24.7869	24.2837	24.3974	24.1619	21.5649	22.2233	25.0507	22.8368	23.7305	22.9267	23.0367	23.6956	22.9744	24.8013	24.1801	22.8688	22.9572	23.2244	22.6944	24.1757	23.7986	23.6345	22.762	22.9564	23.6707	24.0483	23.1844	23.4399	24.6905	23.5719	GSTCD
UID3893	SRFBP1	0	0	0	0	0	0	0	0	0	0	0	0	0	24.523	24.6573	24.6618	24.921	24.601	24.4413	24.4409	24.2281	25.1064	24.5331	NA	24.4955	24.8423	24.8808	24.8945	24.6761	NA	24.5386	24.897	24.9602	24.5724	NA	24.5324	NA	NA	24.8583	24.8933	NA	24.4452	24.5826	25.418	25.4563	24.6162	24.5945	NA	NA	24.523	24.6573	24.6618	24.921	24.601	24.4413	24.4409	24.2281	25.1064	24.5331	25.8262	24.4955	24.8423	24.8808	24.8945	24.6761	23.6787	24.5386	24.897	24.9602	24.5724	23.5462	24.5324	24.5924	24.8697	24.8583	24.8933	24.295	24.4452	24.5826	25.418	25.4563	24.6162	24.5945	23.7731	22.8012	SRFBP1
UID3894	NGDN	0	0	0	0	0	0	0	0	0	0	0	0	0	27.0154	26.8961	27.0581	26.7035	26.5103	26.676	27.1785	27.0582	27.2932	26.5782	26.6598	27.1286	27.2902	27.1208	27.3784	26.7407	26.9648	26.913	27.3857	27.5046	27.0777	26.4784	26.6544	26.7851	27.2744	27.3291	27.3476	26.3997	26.5313	26.47	27.266	27.184	27.1341	26.6167	26.6238	26.6342	27.0154	26.8961	27.0581	26.7035	26.5103	26.676	27.1785	27.0582	27.2932	26.5782	26.6598	27.1286	27.2902	27.1208	27.3784	26.7407	26.9648	26.913	27.3857	27.5046	27.0777	26.4784	26.6544	26.7851	27.2744	27.3291	27.3476	26.3997	26.5313	26.47	27.266	27.184	27.1341	26.6167	26.6238	26.6342	NGDN
UID3895	DDHD1	0	0	0	0	0	0	0	0	0	0	0	0	0	26.2421	26.0016	25.8755	NA	NA	25.5686	25.9458	26.0501	26.3612	26.0982	25.6433	25.5019	25.6675	26.0747	26.0081	25.8571	26.4475	25.5143	26.0337	25.7707	25.8149	25.9481	25.6748	25.8694	26.2567	26.2607	26.2382	25.9519	26.0419	NA	26.4566	NA	26.176	25.6591	25.4348	NA	26.2421	26.0016	25.8755	24.2074	24.9679	25.5686	25.9458	26.0501	26.3612	26.0982	25.6433	25.5019	25.6675	26.0747	26.0081	25.8571	26.4475	25.5143	26.0337	25.7707	25.8149	25.9481	25.6748	25.8694	26.2567	26.2607	26.2382	25.9519	26.0419	23.7865	26.4566	24.4369	26.176	25.6591	25.4348	23.4485	DDHD1
UID3896	SHCBP1	0	0	1	0	0	0	0	0	1	0	0	0	0	25.9785	26.2712	26.1775	25.5917	25.9231	25.9295	25.8749	26.614	26.6334	25.8461	25.9943	26.3641	26.1201	25.9041	26.5525	25.3235	NA	25.6123	26.3779	25.7944	26.3183	25.5278	25.2435	25.632	25.8233	26.0883	26.4534	NA	25.2095	NA	26.3666	26.236	26.1108	25.2684	25.5139	25.3533	25.9785	26.2712	26.1775	25.5917	25.9231	25.9295	25.8749	26.614	26.6334	25.8461	25.9943	26.3641	26.1201	25.9041	26.5525	25.3235	24.2975	25.6123	26.3779	25.7944	26.3183	25.5278	25.2435	25.632	25.8233	26.0883	26.4534	24.5024	25.2095	24.4645	26.3666	26.236	26.1108	25.2684	25.5139	25.3533	SHCBP1
UID3899	SLC30A7	0	0	0	0	0	0	0	0	0	0	0	0	0	26.6741	27.1771	26.2794	26.3401	26.6772	26.0472	26.3076	26.5819	26.036	26.598	26.5735	25.8211	26.4932	25.8596	26.347	26.2791	26.158	26.0417	26.1391	26.1998	25.9719	26.2268	26.6213	26.3412	26.6806	26.8867	25.9862	26.3006	26.651	26.2306	26.5467	26.4237	25.9174	26.131	26.2959	26.173	26.6741	27.1771	26.2794	26.3401	26.6772	26.0472	26.3076	26.5819	26.036	26.598	26.5735	25.8211	26.4932	25.8596	26.347	26.2791	26.158	26.0417	26.1391	26.1998	25.9719	26.2268	26.6213	26.3412	26.6806	26.8867	25.9862	26.3006	26.651	26.2306	26.5467	26.4237	25.9174	26.131	26.2959	26.173	SLC30A7
UID3900	PPHLN1	0	0	0	0	0	0	0	0	0	0	0	0	0	27.3632	27.2253	NA	27.7722	27.5471	27.667	NA	NA	NA	NA	NA	27.5975	NA	NA	NA	NA	27.8878	27.4152	NA	NA	27.4751	NA	27.6142	27.5524	27.6812	NA	NA	27.6513	28.0772	27.8551	NA	27.6413	NA	27.8529	27.6014	27.615	27.3632	27.2253	23.7506	27.7722	27.5471	27.667	24.8334	23.4891	23.6452	24.4615	23.6255	27.5975	23.2551	23.3728	23.0623	23.588	27.8878	27.4152	24.8142	23.5831	27.4751	24.0475	27.6142	27.5524	27.6812	24.4824	23.2454	27.6513	28.0772	27.8551	23.8121	27.6413	23.3445	27.8529	27.6014	27.615	PPHLN1
UID3901	VPS37A	0	0	0	0	0	0	0	0	0	0	0	0	0	25.457	25.3147	25.6381	25.5904	25.5993	25.3294	25.3506	25.4853	25.5645	25.5352	25.5995	25.3549	25.3898	25.3986	25.3353	25.6478	25.3945	25.7054	25.7636	25.4591	25.705	25.3514	25.3184	25.4698	25.8096	25.7586	25.7053	25.5344	25.4481	25.874	25.5746	25.6278	25.6815	25.6711	25.6298	25.5236	25.457	25.3147	25.6381	25.5904	25.5993	25.3294	25.3506	25.4853	25.5645	25.5352	25.5995	25.3549	25.3898	25.3986	25.3353	25.6478	25.3945	25.7054	25.7636	25.4591	25.705	25.3514	25.3184	25.4698	25.8096	25.7586	25.7053	25.5344	25.4481	25.874	25.5746	25.6278	25.6815	25.6711	25.6298	25.5236	VPS37A
UID3903	FBXO22	0	0	0	0	0	0	0	0	0	0	0	0	0	24.8201	25.2222	25.2128	NA	NA	25.0325	NA	24.8012	NA	NA	NA	25.2081	25.0119	25.2966	25.6106	25.1596	24.9886	25.4351	25.5036	25.2898	NA	25.2766	25.5953	25.3375	25.1617	25.5594	25.1682	24.8151	24.5869	NA	24.6298	24.785	NA	24.9366	24.7376	NA	24.8201	25.2222	25.2128	24.5854	23.8989	25.0325	23.9696	24.8012	24.2843	24.5684	23.6352	25.2081	25.0119	25.2966	25.6106	25.1596	24.9886	25.4351	25.5036	25.2898	24.0271	25.2766	25.5953	25.3375	25.1617	25.5594	25.1682	24.8151	24.5869	24.0649	24.6298	24.785	23.9451	24.9366	24.7376	23.9778	FBXO22
UID3904	LPCAT1	0	0	0	0	0	0	0	0	0	0	0	0	0	27.8339	27.9321	28.0866	27.6988	27.431	27.456	28.0418	27.667	28.1354	27.741	27.513	27.655	28.033	27.5745	27.9201	27.3217	27.3903	27.5082	27.858	27.8881	27.7282	27.5649	27.3438	27.6781	27.808	27.7694	28.0378	27.7371	27.5898	27.5599	27.9685	27.7892	28.0243	27.4121	27.5032	27.7321	27.8339	27.9321	28.0866	27.6988	27.431	27.456	28.0418	27.667	28.1354	27.741	27.513	27.655	28.033	27.5745	27.9201	27.3217	27.3903	27.5082	27.858	27.8881	27.7282	27.5649	27.3438	27.6781	27.808	27.7694	28.0378	27.7371	27.5898	27.5599	27.9685	27.7892	28.0243	27.4121	27.5032	27.7321	LPCAT1
UID3905	DOCK8	0	0	0	0	0	0	0	0	0	0	0	0	0	32.9894	32.9672	32.9209	33.0537	33.0019	33.0191	32.8689	32.8683	32.916	32.907	32.9177	32.9705	32.7938	32.7794	32.8247	32.9393	33.1823	32.9934	32.7163	32.7859	32.7754	32.8805	33.0604	32.955	32.7795	32.7302	32.7427	32.8444	33.0819	32.9963	32.7294	32.6693	32.7184	33.0454	32.951	32.9622	32.9894	32.9672	32.9209	33.0537	33.0019	33.0191	32.8689	32.8683	32.916	32.907	32.9177	32.9705	32.7938	32.7794	32.8247	32.9393	33.1823	32.9934	32.7163	32.7859	32.7754	32.8805	33.0604	32.955	32.7795	32.7302	32.7427	32.8444	33.0819	32.9963	32.7294	32.6693	32.7184	33.0454	32.951	32.9622	DOCK8
UID3907	SYNE1	0	0	0	0	0	0	0	0	0	0	0	0	0	28.6704	28.665	28.7783	28.9203	28.8153	29.2432	28.5354	28.6517	28.8917	28.9841	29.1759	29.056	28.3376	28.7744	28.5948	28.9333	28.8542	29.0339	28.2324	28.4294	28.6496	28.8312	28.928	28.9359	28.2069	28.3978	28.6135	28.9835	28.8844	29.0338	28.4964	28.2117	28.4753	28.9349	28.9022	29.0247	28.6704	28.665	28.7783	28.9203	28.8153	29.2432	28.5354	28.6517	28.8917	28.9841	29.1759	29.056	28.3376	28.7744	28.5948	28.9333	28.8542	29.0339	28.2324	28.4294	28.6496	28.8312	28.928	28.9359	28.2069	28.3978	28.6135	28.9835	28.8844	29.0338	28.4964	28.2117	28.4753	28.9349	28.9022	29.0247	SYNE1
UID3908	BOD1L1	0	0	0	0	0	-1	0	0	0	0	0	0	0	25.7085	26.1297	26.7484	27.6144	27.378	27.4182	26.1991	26.4215	26.8173	27.2657	27.1496	27.6049	27.1593	26.9069	26.9786	27.5303	27.842	27.3593	27.4794	27.2923	27.3284	27.5908	27.155	27.5261	27.4084	27.1124	27.232	27.6945	27.4894	27.4414	27.6536	27.5226	27.3362	27.4092	27.583	27.5512	25.7085	26.1297	26.7484	27.6144	27.378	27.4182	26.1991	26.4215	26.8173	27.2657	27.1496	27.6049	27.1593	26.9069	26.9786	27.5303	27.842	27.3593	27.4794	27.2923	27.3284	27.5908	27.155	27.5261	27.4084	27.1124	27.232	27.6945	27.4894	27.4414	27.6536	27.5226	27.3362	27.4092	27.583	27.5512	BOD1L1
UID3909	ARID1B	0	0	0	0	0	0	0	0	0	0	0	0	0	25.5099	24.6458	25.1704	25.9056	25.4974	25.656	25.5872	25.2056	25.3706	25.7324	25.6516	25.8672	25.1288	25.2719	24.8905	25.7472	26.1753	25.7296	24.9029	25.4205	25.5445	25.9585	25.8891	25.839	25.3779	24.8261	25.4533	25.6761	25.6736	25.8203	25.6249	25.4905	24.8803	25.8411	25.7234	25.9462	25.5099	24.6458	25.1704	25.9056	25.4974	25.656	25.5872	25.2056	25.3706	25.7324	25.6516	25.8672	25.1288	25.2719	24.8905	25.7472	26.1753	25.7296	24.9029	25.4205	25.5445	25.9585	25.8891	25.839	25.3779	24.8261	25.4533	25.6761	25.6736	25.8203	25.6249	25.4905	24.8803	25.8411	25.7234	25.9462	ARID1B
UID3910	FLAD1	0	0	0	0	0	0	0	0	0	0	0	0	0	26.5746	26.3638	26.7672	26.4981	26.4844	26.6091	26.7849	26.8269	26.5084	26.3662	26.6199	26.7979	26.9674	26.9779	27.0213	26.8105	26.4097	26.5215	26.8895	26.8734	26.6694	26.6902	26.5832	26.6359	26.6274	26.6439	26.6407	26.3317	26.0622	26.5182	26.7895	26.8059	26.8274	26.3981	26.4385	26.3375	26.5746	26.3638	26.7672	26.4981	26.4844	26.6091	26.7849	26.8269	26.5084	26.3662	26.6199	26.7979	26.9674	26.9779	27.0213	26.8105	26.4097	26.5215	26.8895	26.8734	26.6694	26.6902	26.5832	26.6359	26.6274	26.6439	26.6407	26.3317	26.0622	26.5182	26.7895	26.8059	26.8274	26.3981	26.4385	26.3375	FLAD1
UID3911	FLCN	0	0	0	0	0	0	0	0	0	0	0	0	0	24.4162	24.171	24.6448	24.2534	24.3612	24.3641	24.7612	24.6328	24.3331	NA	24.4516	24.2985	24.0972	24.5573	24.5553	24.5844	24.6554	24.3371	24.1911	24.3764	24.3871	24.4478	24.5601	24.5147	24.0086	24.2948	24.3096	24.6787	24.0195	24.3154	24.1951	23.9617	24.228	24.64	24.288	24.226	24.4162	24.171	24.6448	24.2534	24.3612	24.3641	24.7612	24.6328	24.3331	23.6543	24.4516	24.2985	24.0972	24.5573	24.5553	24.5844	24.6554	24.3371	24.1911	24.3764	24.3871	24.4478	24.5601	24.5147	24.0086	24.2948	24.3096	24.6787	24.0195	24.3154	24.1951	23.9617	24.228	24.64	24.288	24.226	FLCN
UID3912	NUP43	0	0	0	0	0	0	0	0	0	0	0	0	0	28.4502	28.4145	28.3617	28.3659	28.2504	28.3334	28.3487	28.2789	28.5347	27.9969	28.4045	28.0673	28.4154	28.2335	28.4728	28.2792	28.4829	28.0771	28.4665	28.6196	28.4585	28.5483	28.2719	28.2626	28.3773	28.4615	28.4434	28.3159	28.1961	28.4016	28.3764	28.5219	28.6147	28.261	28.5494	28.4392	28.4502	28.4145	28.3617	28.3659	28.2504	28.3334	28.3487	28.2789	28.5347	27.9969	28.4045	28.0673	28.4154	28.2335	28.4728	28.2792	28.4829	28.0771	28.4665	28.6196	28.4585	28.5483	28.2719	28.2626	28.3773	28.4615	28.4434	28.3159	28.1961	28.4016	28.3764	28.5219	28.6147	28.261	28.5494	28.4392	NUP43
UID3913	NUP37	0	0	0	0	0	0	0	0	0	0	0	0	0	28.2883	28.1718	28.2317	28.077	27.9681	27.9445	28.5522	28.3257	28.3203	28.0013	28.0066	28.0362	28.6137	28.4039	28.5166	28.2407	28.0364	27.9893	28.6982	28.3956	28.3215	28.1068	27.906	27.988	28.509	28.5196	28.5524	28.2646	27.9039	27.9169	28.4489	28.5273	28.4946	27.9225	27.805	27.784	28.2883	28.1718	28.2317	28.077	27.9681	27.9445	28.5522	28.3257	28.3203	28.0013	28.0066	28.0362	28.6137	28.4039	28.5166	28.2407	28.0364	27.9893	28.6982	28.3956	28.3215	28.1068	27.906	27.988	28.509	28.5196	28.5524	28.2646	27.9039	27.9169	28.4489	28.5273	28.4946	27.9225	27.805	27.784	NUP37
UID3914	NUP35	0	0	0	0	0	0	0	0	0	0	0	0	0	29.3907	29.3498	29.4709	28.9407	28.8797	28.9188	29.3308	29.1508	29.39	29.1471	28.7644	29.0203	29.2973	29.1638	29.4492	28.7627	28.8169	28.7713	29.2661	29.1559	29.0501	28.6374	28.8026	28.7348	29.3181	29.2868	29.4386	28.8613	28.6934	28.8708	29.362	29.1541	29.1129	28.5421	28.7842	28.8612	29.3907	29.3498	29.4709	28.9407	28.8797	28.9188	29.3308	29.1508	29.39	29.1471	28.7644	29.0203	29.2973	29.1638	29.4492	28.7627	28.8169	28.7713	29.2661	29.1559	29.0501	28.6374	28.8026	28.7348	29.3181	29.2868	29.4386	28.8613	28.6934	28.8708	29.362	29.1541	29.1129	28.5421	28.7842	28.8612	NUP35
UID3915	TOR1AIP2	0	0	0	0	0	0	0	0	0	0	0	0	0	26.8223	27.0609	26.8998	26.3864	26.7001	26.1935	26.7433	26.9739	26.1683	26.0758	26.3957	26.4198	26.9809	26.4004	26.5354	26.6309	26.4087	26.7094	26.5878	26.6607	26.5959	26.4656	26.293	26.1404	26.8193	26.9761	26.7883	26.5347	26.435	26.3948	26.5299	27.175	26.4479	26.3037	26.3081	26.329	26.8223	27.0609	26.8998	26.3864	26.7001	26.1935	26.7433	26.9739	26.1683	26.0758	26.3957	26.4198	26.9809	26.4004	26.5354	26.6309	26.4087	26.7094	26.5878	26.6607	26.5959	26.4656	26.293	26.1404	26.8193	26.9761	26.7883	26.5347	26.435	26.3948	26.5299	27.175	26.4479	26.3037	26.3081	26.329	TOR1AIP2
UID3916	TSTD1	0	0	0	0	0	0	0	0	0	0	0	0	0	27.1591	27.0735	26.9469	27.3295	27.5823	27.6798	27.059	26.8847	26.9502	27.8658	27.4364	27.5486	27.5646	27.2431	27.1804	27.8787	27.4804	27.5752	27.4707	27.2916	27.4991	27.8583	27.6964	27.5881	27.2911	27.5336	27.3152	27.9139	27.756	27.7188	27.2679	27.1231	27.3063	27.8025	27.7428	27.7832	27.1591	27.0735	26.9469	27.3295	27.5823	27.6798	27.059	26.8847	26.9502	27.8658	27.4364	27.5486	27.5646	27.2431	27.1804	27.8787	27.4804	27.5752	27.4707	27.2916	27.4991	27.8583	27.6964	27.5881	27.2911	27.5336	27.3152	27.9139	27.756	27.7188	27.2679	27.1231	27.3063	27.8025	27.7428	27.7832	TSTD1
UID3917	ABHD11	0	0	1	0	0	0	0	0	0	0	0	0	-1	25.7052	25.957	25.6921	26.0474	25.3691	25.4466	25.7135	26.357	25.7252	25.3529	25.7302	25.5928	25.4627	25.7015	25.3469	NA	25.5322	NA	25.5301	25.4769	25.4523	25.3026	25.6571	25.3399	26.0929	25.4098	25.0472	25.7639	25.4401	25.3418	25.7943	25.5733	25.3941	25.8693	25.2603	NA	25.7052	25.957	25.6921	26.0474	25.3691	25.4466	25.7135	26.357	25.7252	25.3529	25.7302	25.5928	25.4627	25.7015	25.3469	23.1335	25.5322	23.5099	25.5301	25.4769	25.4523	25.3026	25.6571	25.3399	26.0929	25.4098	25.0472	25.7639	25.4401	25.3418	25.7943	25.5733	25.3941	25.8693	25.2603	24.3876	ABHD11
UID3918	CMAS	0	0	0	0	0	0	0	0	0	0	0	0	0	27.764	27.957	27.6788	27.8056	27.6181	27.5348	27.9792	27.783	27.6767	27.662	27.7025	27.6557	27.6475	27.5373	27.5578	27.379	27.4026	27.2187	27.6906	27.2881	27.6208	27.6435	27.4782	27.5853	27.5825	27.731	27.6675	27.711	27.706	27.6589	27.3012	27.5505	27.3852	27.5615	27.6949	27.3642	27.764	27.957	27.6788	27.8056	27.6181	27.5348	27.9792	27.783	27.6767	27.662	27.7025	27.6557	27.6475	27.5373	27.5578	27.379	27.4026	27.2187	27.6906	27.2881	27.6208	27.6435	27.4782	27.5853	27.5825	27.731	27.6675	27.711	27.706	27.6589	27.3012	27.5505	27.3852	27.5615	27.6949	27.3642	CMAS
UID3919	TNIP2	0	0	0	0	0	0	0	0	0	0	0	0	0	24.6696	25.4878	25.0139	25.0329	25.584	25.0451	NA	25.4586	25.3293	25.2263	24.8804	25.1462	25.4537	25.4388	25.4718	25.464	25.3835	25.2203	25.239	25.1843	25.1384	25.3903	25.1925	25.3116	25.533	25.2261	25.2049	25.3759	25.8829	25.3714	25.7484	25.0563	25.5145	25.4826	25.2478	NA	24.6696	25.4878	25.0139	25.0329	25.584	25.0451	23.5624	25.4586	25.3293	25.2263	24.8804	25.1462	25.4537	25.4388	25.4718	25.464	25.3835	25.2203	25.239	25.1843	25.1384	25.3903	25.1925	25.3116	25.533	25.2261	25.2049	25.3759	25.8829	25.3714	25.7484	25.0563	25.5145	25.4826	25.2478	24.2741	TNIP2
UID3921	TSPAN14	0	0	-1	0	0	0	0	0	-1	0	0	0	0	26.7423	26.8689	26.3781	26.7296	27.2387	27.0915	26.5452	26.5843	26.6599	27.0354	27.2542	26.9282	26.3028	NA	26.3477	26.988	26.8948	26.9351	26.0499	26.5432	26.5419	27.1206	27.0417	27.3231	26.2817	26.0755	25.9155	27.4967	27.1996	27.0781	26.2526	26.4576	26.3497	26.658	27.205	27.063	26.7423	26.8689	26.3781	26.7296	27.2387	27.0915	26.5452	26.5843	26.6599	27.0354	27.2542	26.9282	26.3028	24.3713	26.3477	26.988	26.8948	26.9351	26.0499	26.5432	26.5419	27.1206	27.0417	27.3231	26.2817	26.0755	25.9155	27.4967	27.1996	27.0781	26.2526	26.4576	26.3497	26.658	27.205	27.063	TSPAN14
UID3922	CASC5	0	0	0	0	0	0	0	0	1	0	0	0	0	25.9746	NA	NA	NA	NA	26.1504	25.5842	25.8183	25.7975	25.8989	25.7045	25.9749	NA	NA	25.6399	25.2654	NA	25.8983	NA	25.6991	NA	NA	25.5928	25.3933	25.672	25.6526	25.6909	NA	NA	NA	25.4781	25.5785	25.8063	NA	NA	25.5521	25.9746	23.4626	23.8832	24.0794	22.8235	26.1504	25.5842	25.8183	25.7975	25.8989	25.7045	25.9749	21.9301	22.7716	25.6399	25.2654	25.5873	25.8983	23.6728	25.6991	24.3647	22.9672	25.5928	25.3933	25.672	25.6526	25.6909	23.6377	21.6202	23.4526	25.4781	25.5785	25.8063	23.019	24.5614	25.5521	CASC5
UID3926	ATL2	0	0	0	0	0	0	0	0	0	0	0	0	0	26.9181	26.8617	26.667	26.488	26.3015	26.4926	27.0417	27.0137	27.0291	26.4115	26.4557	26.5736	26.9504	26.9642	26.9297	26.3337	26.3655	26.3277	26.965	26.9971	26.674	26.693	26.2623	26.0825	27.0675	26.7317	26.8104	26.5117	26.3803	26.2189	26.8806	26.818	26.7159	26.4681	26.4995	26.5021	26.9181	26.8617	26.667	26.488	26.3015	26.4926	27.0417	27.0137	27.0291	26.4115	26.4557	26.5736	26.9504	26.9642	26.9297	26.3337	26.3655	26.3277	26.965	26.9971	26.674	26.693	26.2623	26.0825	27.0675	26.7317	26.8104	26.5117	26.3803	26.2189	26.8806	26.818	26.7159	26.4681	26.4995	26.5021	ATL2
UID3927	KDM2B	0	0	0	0	0	0	0	0	0	0	0	0	0	24.949	24.7191	24.9549	24.7721	24.4687	24.6862	NA	24.7495	24.6895	24.5258	24.2959	24.7301	24.5797	NA	25.048	24.3275	24.6544	24.3724	24.3797	NA	24.8478	NA	NA	NA	24.846	24.7133	24.9127	24.3961	NA	NA	24.8326	24.6597	25.0678	24.5561	NA	24.6199	24.949	24.7191	24.9549	24.7721	24.4687	24.6862	22.5348	24.7495	24.6895	24.5258	24.2959	24.7301	24.5797	22.6724	25.048	24.3275	24.6544	24.3724	24.3797	24.6998	24.8478	23.503	24.2514	22.5384	24.846	24.7133	24.9127	24.3961	24.6714	23.8884	24.8326	24.6597	25.0678	24.5561	23.4991	24.6199	KDM2B
UID3928	MOSPD2	0	0	0	0	0	0	0	0	0	0	0	0	0	25.3634	25.8512	25.6895	25.3325	25.2865	25.2286	25.6159	25.6434	25.8267	25.6329	25.4319	25.75	25.5422	25.5962	25.6966	25.2531	25.4573	25.1879	25.8988	25.6635	25.7459	25.3387	25.1444	25.1875	25.5089	25.4499	25.5926	25.054	25.3375	24.8517	25.5741	25.6064	25.3114	NA	25.3697	NA	25.3634	25.8512	25.6895	25.3325	25.2865	25.2286	25.6159	25.6434	25.8267	25.6329	25.4319	25.75	25.5422	25.5962	25.6966	25.2531	25.4573	25.1879	25.8988	25.6635	25.7459	25.3387	25.1444	25.1875	25.5089	25.4499	25.5926	25.054	25.3375	24.8517	25.5741	25.6064	25.3114	23.5777	25.3697	24.7749	MOSPD2
UID3929	PLBD2	0	0	0	0	0	0	0	0	0	0	0	0	0	25.6525	25.6145	25.5522	25.8779	25.7485	25.8628	25.6012	25.6041	25.23	25.8602	25.9828	25.7039	25.6908	25.2691	25.5238	25.8304	25.8038	25.9317	25.6726	25.4987	25.4562	26.1268	25.7309	25.9254	26.0271	25.5563	25.7119	26.0515	25.6765	25.9429	25.5843	25.3232	25.449	26.1779	25.8118	25.8971	25.6525	25.6145	25.5522	25.8779	25.7485	25.8628	25.6012	25.6041	25.23	25.8602	25.9828	25.7039	25.6908	25.2691	25.5238	25.8304	25.8038	25.9317	25.6726	25.4987	25.4562	26.1268	25.7309	25.9254	26.0271	25.5563	25.7119	26.0515	25.6765	25.9429	25.5843	25.3232	25.449	26.1779	25.8118	25.8971	PLBD2
UID3930	DDX55	0	0	0	0	0	0	0	0	0	0	0	0	0	26.4057	26.6054	26.562	26.601	26.4466	26.4737	26.7792	26.424	26.6126	26.666	26.4328	26.5613	26.4982	26.6706	26.7096	26.1765	26.1901	26.3062	26.5169	26.3082	26.4124	26.0748	26.3286	26.2115	27.012	26.8535	26.3963	26.3777	26.3965	26.4774	26.7769	26.7759	26.8656	26.2601	26.3657	26.6694	26.4057	26.6054	26.562	26.601	26.4466	26.4737	26.7792	26.424	26.6126	26.666	26.4328	26.5613	26.4982	26.6706	26.7096	26.1765	26.1901	26.3062	26.5169	26.3082	26.4124	26.0748	26.3286	26.2115	27.012	26.8535	26.3963	26.3777	26.3965	26.4774	26.7769	26.7759	26.8656	26.2601	26.3657	26.6694	DDX55
UID3932	GIMAP7	0	0	0	0	0	0	0	0	0	0	0	0	0	28.9505	28.8724	28.8249	29.3817	29.0912	29.3241	29.0037	28.879	28.7635	29.3486	29.3918	29.4208	29.1737	28.8957	28.9005	29.6767	29.2749	29.3693	29.2176	28.9058	29.3353	29.7854	29.4979	29.631	29.1776	29.2078	29.0024	29.8019	29.4289	29.6337	29.1272	29.1994	29.2745	30.0445	29.6974	29.6766	28.9505	28.8724	28.8249	29.3817	29.0912	29.3241	29.0037	28.879	28.7635	29.3486	29.3918	29.4208	29.1737	28.8957	28.9005	29.6767	29.2749	29.3693	29.2176	28.9058	29.3353	29.7854	29.4979	29.631	29.1776	29.2078	29.0024	29.8019	29.4289	29.6337	29.1272	29.1994	29.2745	30.0445	29.6974	29.6766	GIMAP7
UID3933	NEDD1	0	0	0	0	0	0	0	0	0	0	0	0	0	25.4816	25.7302	25.5851	25.8346	25.5465	25.588	25.6393	25.5567	25.8428	25.6768	25.5114	25.2733	25.4607	25.848	25.5866	25.7871	25.795	25.67	25.7057	25.8965	25.562	25.6885	25.4995	25.701	25.6744	25.7252	25.7375	25.7796	25.756	25.8817	25.3423	25.6776	25.6085	25.545	25.5526	25.4367	25.4816	25.7302	25.5851	25.8346	25.5465	25.588	25.6393	25.5567	25.8428	25.6768	25.5114	25.2733	25.4607	25.848	25.5866	25.7871	25.795	25.67	25.7057	25.8965	25.562	25.6885	25.4995	25.701	25.6744	25.7252	25.7375	25.7796	25.756	25.8817	25.3423	25.6776	25.6085	25.545	25.5526	25.4367	NEDD1
UID3935	NCOA7	0	0	0	0	0	0	0	0	0	0	0	0	0	25.8653	25.9899	25.9777	26.0791	26.1942	26.4238	26.0352	26.0911	25.6811	26.2427	26.0237	26.602	25.5938	26.2312	25.9786	26.3551	26.0196	26.2634	25.8387	25.9758	25.8853	26.2985	26.3786	26.6641	25.9942	26.0331	26.0628	26.5376	26.1906	26.6974	25.8955	26.0241	25.9547	26.4794	26.2621	26.4612	25.8653	25.9899	25.9777	26.0791	26.1942	26.4238	26.0352	26.0911	25.6811	26.2427	26.0237	26.602	25.5938	26.2312	25.9786	26.3551	26.0196	26.2634	25.8387	25.9758	25.8853	26.2985	26.3786	26.6641	25.9942	26.0331	26.0628	26.5376	26.1906	26.6974	25.8955	26.0241	25.9547	26.4794	26.2621	26.4612	NCOA7
UID3936	MCFD2	0	0	0	0	0	0	0	0	0	0	0	0	0	NA	26.901	26.6237	26.8743	26.6889	NA	26.6516	NA	NA	NA	26.5333	26.1662	26.5173	NA	26.9144	NA	26.6771	26.7039	26.7804	26.454	26.8454	26.0555	26.9627	26.7571	26.6661	27.0492	NA	26.619	NA	NA	26.7941	27.0023	26.856	NA	NA	NA	24.4941	26.901	26.6237	26.8743	26.6889	22.8012	26.6516	24.1724	23.2123	24.8025	26.5333	26.1662	26.5173	24.7991	26.9144	24.1088	26.6771	26.7039	26.7804	26.454	26.8454	26.0555	26.9627	26.7571	26.6661	27.0492	23.4664	26.619	23.3306	25.641	26.7941	27.0023	26.856	23.2195	23.7583	24.187	MCFD2
UID3937	THOC2	0	0	0	0	0	0	0	0	0	0	0	0	0	29.2735	29.0509	29.0836	29.0915	28.8549	29.013	29.1242	29.1366	29.2063	28.9103	28.7696	28.9569	29.1533	29.0454	29.1964	28.9772	29.0384	29.0495	29.2205	29.1524	29.0988	29.0515	28.9354	29.072	28.9239	29.0704	29.1254	29.02	29.155	28.9401	29.2396	29.2987	29.2069	28.9313	29.0701	29.0776	29.2735	29.0509	29.0836	29.0915	28.8549	29.013	29.1242	29.1366	29.2063	28.9103	28.7696	28.9569	29.1533	29.0454	29.1964	28.9772	29.0384	29.0495	29.2205	29.1524	29.0988	29.0515	28.9354	29.072	28.9239	29.0704	29.1254	29.02	29.155	28.9401	29.2396	29.2987	29.2069	28.9313	29.0701	29.0776	THOC2
UID3938	WDR36	0	0	0	0	0	0	0	0	0	0	0	0	0	28.8434	28.8775	28.6102	28.18	28.1957	27.9809	28.6927	28.6666	28.7124	28.0654	28.153	28.0504	28.8459	28.6328	28.8801	28.271	28.2697	28.0277	28.8643	28.7526	28.4201	28.1902	28.2	28.2196	28.9554	28.972	28.8083	28.1035	28.1533	27.93	28.9876	28.8898	28.8355	28.1157	28.2456	27.9659	28.8434	28.8775	28.6102	28.18	28.1957	27.9809	28.6927	28.6666	28.7124	28.0654	28.153	28.0504	28.8459	28.6328	28.8801	28.271	28.2697	28.0277	28.8643	28.7526	28.4201	28.1902	28.2	28.2196	28.9554	28.972	28.8083	28.1035	28.1533	27.93	28.9876	28.8898	28.8355	28.1157	28.2456	27.9659	WDR36
UID3939	PPTC7	0	0	0	0	0	0	0	0	1	0	0	0	0	25.4831	25.5471	25.5222	25.3334	25.3032	25.1376	25.767	25.6537	25.6688	25.5581	25.5875	24.96	25.2719	25.2803	25.2036	25.1204	25.4932	24.5069	25.613	25.6446	25.024	24.651	24.6531	NA	25.7804	25.683	25.4923	24.8334	NA	24.5211	25.5916	25.3663	25.7173	25.0841	24.7635	24.7788	25.4831	25.5471	25.5222	25.3334	25.3032	25.1376	25.767	25.6537	25.6688	25.5581	25.5875	24.96	25.2719	25.2803	25.2036	25.1204	25.4932	24.5069	25.613	25.6446	25.024	24.651	24.6531	24.8976	25.7804	25.683	25.4923	24.8334	22.7185	24.5211	25.5916	25.3663	25.7173	25.0841	24.7635	24.7788	PPTC7
UID3940	ADCK3	0	0	0	0	0	0	0	0	0	0	0	0	0	25.6037	25.4824	25.362	25.383	25.6042	25.685	25.7928	25.3312	NA	25.6094	25.4937	25.7319	25.3133	25.462	25.3085	25.732	26.0779	25.5114	24.9899	25.4619	25.8164	25.6286	25.8963	25.6697	25.1354	25.334	25.1907	25.887	25.6204	25.5032	25.7489	25.5466	25.5189	25.6696	25.6641	25.9838	25.6037	25.4824	25.362	25.383	25.6042	25.685	25.7928	25.3312	25.1754	25.6094	25.4937	25.7319	25.3133	25.462	25.3085	25.732	26.0779	25.5114	24.9899	25.4619	25.8164	25.6286	25.8963	25.6697	25.1354	25.334	25.1907	25.887	25.6204	25.5032	25.7489	25.5466	25.5189	25.6696	25.6641	25.9838	ADCK3
UID3943	SLC30A5	0	0	0	0	0	0	0	0	0	0	0	0	0	NA	NA	NA	NA	NA	NA	25.623	24.9612	24.2936	NA	NA	NA	NA	NA	NA	NA	NA	NA	NA	NA	NA	NA	NA	NA	NA	NA	NA	NA	NA	NA	NA	NA	NA	NA	NA	NA	24.7721	23.2701	23.2393	24.1134	23.8228	24.1366	25.623	24.9612	24.2936	22.5656	25.3712	24.8226	25.0173	24.0405	24.095	24.5134	23.5218	23.9869	23.7807	24.0224	25.4344	25.5892	23.2276	24.4872	24.7945	23.5028	24.313	24.4415	23.6453	25.1558	24.4691	23.1433	24.4407	22.4938	22.8555	23.5708	SLC30A5
UID3944	OCC1	0	0	0	0	0	0	0	0	0	0	0	0	0	26.1328	26.5746	26.4806	26.6699	26.5562	26.7457	25.227	26.6151	26.4901	26.5566	26.4404	26.8374	25.8962	26.3338	26.0529	26.1725	26.4484	26.281	26.0486	26.0363	26.4237	26.1844	26.0121	26.0681	25.6528	26.0628	24.6757	26.0717	NA	26.3737	25.5425	26.0773	26.1448	26.3191	25.8696	26.4114	26.1328	26.5746	26.4806	26.6699	26.5562	26.7457	25.227	26.6151	26.4901	26.5566	26.4404	26.8374	25.8962	26.3338	26.0529	26.1725	26.4484	26.281	26.0486	26.0363	26.4237	26.1844	26.0121	26.0681	25.6528	26.0628	24.6757	26.0717	24.38	26.3737	25.5425	26.0773	26.1448	26.3191	25.8696	26.4114	OCC1
UID3945	SNIP1	0	0	0	0	0	0	0	0	0	0	0	0	0	26.3661	26.3867	26.3093	26.1681	26.215	26.3817	26.5526	26.3039	26.6652	26.2691	25.9738	26.3633	26.4744	26.7475	26.5891	26.0733	25.7929	26.1818	26.3605	26.397	26.1375	25.8964	25.8284	26.1095	26.5669	26.6112	26.4066	25.9026	25.8955	26.0039	26.4506	26.0929	26.5398	26.158	25.7897	25.7203	26.3661	26.3867	26.3093	26.1681	26.215	26.3817	26.5526	26.3039	26.6652	26.2691	25.9738	26.3633	26.4744	26.7475	26.5891	26.0733	25.7929	26.1818	26.3605	26.397	26.1375	25.8964	25.8284	26.1095	26.5669	26.6112	26.4066	25.9026	25.8955	26.0039	26.4506	26.0929	26.5398	26.158	25.7897	25.7203	SNIP1
UID3946	GADD45GIP1	0	0	0	0	0	0	0	0	0	0	0	0	0	25.896	26.1295	25.8044	26.284	26.2231	26.0869	26.2282	26.0882	25.9909	26.1579	25.9604	26.046	25.9326	25.8761	26.218	26.1289	26.2119	25.9223	26.0373	26.1507	25.6383	26.2395	26.0719	25.9493	25.6717	25.9713	25.8278	25.7149	26.1152	25.8997	25.8618	26.0198	26.0804	25.7863	25.7219	25.871	25.896	26.1295	25.8044	26.284	26.2231	26.0869	26.2282	26.0882	25.9909	26.1579	25.9604	26.046	25.9326	25.8761	26.218	26.1289	26.2119	25.9223	26.0373	26.1507	25.6383	26.2395	26.0719	25.9493	25.6717	25.9713	25.8278	25.7149	26.1152	25.8997	25.8618	26.0198	26.0804	25.7863	25.7219	25.871	GADD45GIP1
UID3947	WDR48	0	0	0	0	0	0	0	0	0	0	0	0	0	26.5344	26.6248	26.432	26.4341	26.3378	26.8049	26.4619	26.6804	26.4026	26.4942	26.5571	26.6115	26.7419	26.7924	26.8472	26.8121	26.7608	26.9346	26.7723	26.7979	26.8152	26.6444	26.3861	26.6535	26.683	26.6614	26.4598	26.547	26.4931	26.3981	26.326	26.5892	26.7191	26.5635	26.3623	26.3879	26.5344	26.6248	26.432	26.4341	26.3378	26.8049	26.4619	26.6804	26.4026	26.4942	26.5571	26.6115	26.7419	26.7924	26.8472	26.8121	26.7608	26.9346	26.7723	26.7979	26.8152	26.6444	26.3861	26.6535	26.683	26.6614	26.4598	26.547	26.4931	26.3981	26.326	26.5892	26.7191	26.5635	26.3623	26.3879	WDR48
UID3948	EXOC6	0	0	0	0	0	0	0	0	0	0	0	0	0	24.5925	NA	24.8792	24.7799	NA	NA	24.5497	24.4727	24.9904	24.5089	24.951	NA	24.8477	24.4521	NA	24.84	NA	24.8116	24.4649	24.7057	24.8264	NA	25.4557	NA	NA	NA	25.1201	NA	NA	NA	24.8715	NA	24.7122	NA	NA	NA	24.5925	23.1495	24.8792	24.7799	24.1392	23.2028	24.5497	24.4727	24.9904	24.5089	24.951	24.8806	24.8477	24.4521	22.8386	24.84	25.0308	24.8116	24.4649	24.7057	24.8264	23.8121	25.4557	23.5831	23.2277	23.1862	25.1201	24.0636	23.7664	24.7129	24.8715	23.8856	24.7122	23.2472	23.8416	23.77	EXOC6
UID3951	SMARCC2	0	0	0	0	0	0	0	0	0	0	0	0	0	30.0206	30.1299	30.0246	30.4628	30.4193	30.442	29.9713	29.9989	30.1634	30.239	30.3257	30.4078	29.9803	30.0501	29.9723	30.3322	30.6058	30.3588	30.0641	30.093	30.1337	30.3525	30.4491	30.3961	30.1094	30.0132	30.0922	30.3358	30.395	30.4556	30.0296	30.0424	29.9492	30.3609	30.4002	30.3474	30.0206	30.1299	30.0246	30.4628	30.4193	30.442	29.9713	29.9989	30.1634	30.239	30.3257	30.4078	29.9803	30.0501	29.9723	30.3322	30.6058	30.3588	30.0641	30.093	30.1337	30.3525	30.4491	30.3961	30.1094	30.0132	30.0922	30.3358	30.395	30.4556	30.0296	30.0424	29.9492	30.3609	30.4002	30.3474	SMARCC2
UID3952	NPLOC4	0	0	0	0	0	0	0	0	0	0	0	0	0	29.2878	29.2792	29.3032	29.2808	29.413	29.4106	29.0627	29.2269	29.2857	29.3752	29.3916	29.4629	29.0589	29.0518	29.0453	29.2584	29.2203	29.2256	28.9965	29.083	29.148	29.1348	29.2312	29.1275	29.2529	29.1	29.1043	29.2946	29.0929	29.2261	29.1815	29.1358	29.1787	29.1026	29.1223	29.0477	29.2878	29.2792	29.3032	29.2808	29.413	29.4106	29.0627	29.2269	29.2857	29.3752	29.3916	29.4629	29.0589	29.0518	29.0453	29.2584	29.2203	29.2256	28.9965	29.083	29.148	29.1348	29.2312	29.1275	29.2529	29.1	29.1043	29.2946	29.0929	29.2261	29.1815	29.1358	29.1787	29.1026	29.1223	29.0477	NPLOC4
UID3953	CXorf38	0	0	0	0	0	0	0	0	0	0	0	0	0	26.2956	25.9775	26.111	26.5536	26.3654	26.1639	26.1274	25.8659	26.0361	26.7629	26.4083	26.679	26.2558	26.254	25.9185	26.5231	26.3929	26.2331	25.943	26.2451	26.3229	26.5009	26.4879	26.6891	26.5074	26.8383	26.3333	26.3884	26.6363	26.6116	26.2209	26.2731	26.1719	26.4567	26.3018	26.3778	26.2956	25.9775	26.111	26.5536	26.3654	26.1639	26.1274	25.8659	26.0361	26.7629	26.4083	26.679	26.2558	26.254	25.9185	26.5231	26.3929	26.2331	25.943	26.2451	26.3229	26.5009	26.4879	26.6891	26.5074	26.8383	26.3333	26.3884	26.6363	26.6116	26.2209	26.2731	26.1719	26.4567	26.3018	26.3778	CXorf38
UID3954	RIN3	0	0	0	0	0	0	0	0	0	0	0	0	0	NA	25.0878	25.3725	25.0473	25.512	25.2689	24.732	25.0073	25.3591	25.2616	25.1637	25.5661	25.0857	25.238	25.409	25.4512	25.6031	25.5091	25.2174	25.3022	25.1652	25.9221	25.7178	25.3603	25.3407	24.9992	25.2306	25.3942	25.3734	25.5431	25.2233	25.5682	24.8144	25.6528	25.8195	25.7704	23.8328	25.0878	25.3725	25.0473	25.512	25.2689	24.732	25.0073	25.3591	25.2616	25.1637	25.5661	25.0857	25.238	25.409	25.4512	25.6031	25.5091	25.2174	25.3022	25.1652	25.9221	25.7178	25.3603	25.3407	24.9992	25.2306	25.3942	25.3734	25.5431	25.2233	25.5682	24.8144	25.6528	25.8195	25.7704	RIN3
UID3955	GDAP1	0	0	0	0	0	0	0	0	0	0	0	0	0	25.9587	25.7052	25.6624	25.6621	25.5894	25.4517	25.7705	25.611	25.8344	25.4965	25.7406	25.4979	25.6994	25.8586	25.7924	25.2485	25.7576	25.4017	26.0267	26.0008	25.9225	25.3682	25.4748	25.338	25.486	25.4443	25.5911	25.4324	25.6592	25.1385	26.2159	25.5794	25.3178	25.1086	25.1775	25.354	25.9587	25.7052	25.6624	25.6621	25.5894	25.4517	25.7705	25.611	25.8344	25.4965	25.7406	25.4979	25.6994	25.8586	25.7924	25.2485	25.7576	25.4017	26.0267	26.0008	25.9225	25.3682	25.4748	25.338	25.486	25.4443	25.5911	25.4324	25.6592	25.1385	26.2159	25.5794	25.3178	25.1086	25.1775	25.354	GDAP1
UID3956	FBXO30	0	0	0	0	0	0	0	0	0	0	0	0	0	NA	26.3453	26.4415	NA	25.8278	25.8622	25.8338	25.8552	26.05	NA	25.2108	25.7333	25.6618	25.994	25.8572	25.6748	NA	25.8281	25.8957	25.9131	25.6627	NA	25.4286	NA	25.4947	25.7211	25.6007	NA	NA	NA	25.8387	25.8149	25.9408	NA	NA	NA	22.9536	26.3453	26.4415	23.6152	25.8278	25.8622	25.8338	25.8552	26.05	23.6547	25.2108	25.7333	25.6618	25.994	25.8572	25.6748	24.3629	25.8281	25.8957	25.9131	25.6627	23.334	25.4286	23.844	25.4947	25.7211	25.6007	23.8536	24.0935	23.9353	25.8387	25.8149	25.9408	24.3228	23.5649	22.9875	FBXO30
UID3957	SLC35B2	0	0	0	0	0	0	0	0	0	0	0	0	0	26.8851	26.7917	26.7743	26.7662	26.3211	26.3947	26.6003	26.8025	26.7204	26.2122	26.3261	26.5327	26.6003	26.6637	26.5988	26.3209	26.5552	26.402	26.5571	26.38	26.1936	26.0524	26.5095	26.3718	26.6587	26.5336	26.5658	26.5466	26.4626	26.4065	26.9232	26.7098	26.5653	26.7361	26.3406	26.6566	26.8851	26.7917	26.7743	26.7662	26.3211	26.3947	26.6003	26.8025	26.7204	26.2122	26.3261	26.5327	26.6003	26.6637	26.5988	26.3209	26.5552	26.402	26.5571	26.38	26.1936	26.0524	26.5095	26.3718	26.6587	26.5336	26.5658	26.5466	26.4626	26.4065	26.9232	26.7098	26.5653	26.7361	26.3406	26.6566	SLC35B2
UID3958	PUM2	0	0	0	0	0	0	0	0	0	0	0	0	0	26.6381	26.3812	26.632	26.8163	26.4171	26.5135	26.2614	26.3715	26.1544	26.3143	26.3168	26.5915	26.1145	26.574	26.3691	26.6527	26.96	26.4953	26.1107	26.5004	26.8044	26.1666	26.6204	26.6579	26.5525	26.1315	26.7376	26.6339	26.6065	26.3657	26.0637	26.4504	26.5563	26.3713	26.441	26.5285	26.6381	26.3812	26.632	26.8163	26.4171	26.5135	26.2614	26.3715	26.1544	26.3143	26.3168	26.5915	26.1145	26.574	26.3691	26.6527	26.96	26.4953	26.1107	26.5004	26.8044	26.1666	26.6204	26.6579	26.5525	26.1315	26.7376	26.6339	26.6065	26.3657	26.0637	26.4504	26.5563	26.3713	26.441	26.5285	PUM2
UID3959	GOLGA5	0	0	0	0	0	0	0	0	0	0	0	0	0	24.733	NA	25.4994	25.6439	25.4388	25.339	25.0163	25.2716	25.1338	25.686	25.1887	25.6592	25.3458	25.5948	25.2993	25.6469	25.8058	25.2994	25.4187	25.4487	25.3236	25.7268	25.4196	25.4287	25.4831	25.7217	25.3255	25.6011	26.1387	25.4891	25.3811	25.3702	25.1775	25.707	25.6793	25.5289	24.733	24.3062	25.4994	25.6439	25.4388	25.339	25.0163	25.2716	25.1338	25.686	25.1887	25.6592	25.3458	25.5948	25.2993	25.6469	25.8058	25.2994	25.4187	25.4487	25.3236	25.7268	25.4196	25.4287	25.4831	25.7217	25.3255	25.6011	26.1387	25.4891	25.3811	25.3702	25.1775	25.707	25.6793	25.5289	GOLGA5
UID3960	KLHDC4	0	0	0	0	0	0	0	0	0	0	0	0	0	26.518	26.2055	26.0016	25.7096	25.8101	24.7647	25.7352	25.2972	25.5478	25.0518	25.8949	25.0482	25.653	24.5068	26.0898	NA	25.6518	25.3493	25.3434	25.1681	25.1712	25.5315	26.2187	26.566	26.0824	26.7969	26.063	24.9888	26.4221	NA	25.8725	26.4425	25.8574	25.3527	NA	25.4761	26.518	26.2055	26.0016	25.7096	25.8101	24.7647	25.7352	25.2972	25.5478	25.0518	25.8949	25.0482	25.653	24.5068	26.0898	23.3865	25.6518	25.3493	25.3434	25.1681	25.1712	25.5315	26.2187	26.566	26.0824	26.7969	26.063	24.9888	26.4221	24.0217	25.8725	26.4425	25.8574	25.3527	23.0916	25.4761	KLHDC4
UID3962	UBA3	0	0	0	0	0	0	0	0	0	0	0	0	0	29.6343	29.7133	29.5462	29.8296	29.9224	29.9306	29.525	29.649	29.7842	29.7799	29.9731	30.0534	29.6331	29.6152	29.5632	29.8573	29.9088	29.9892	29.8641	29.6259	29.7691	29.933	29.9811	29.9299	29.4481	29.6319	29.5831	29.8323	29.8254	29.9356	29.4695	29.6285	29.5731	29.8761	29.7808	29.8497	29.6343	29.7133	29.5462	29.8296	29.9224	29.9306	29.525	29.649	29.7842	29.7799	29.9731	30.0534	29.6331	29.6152	29.5632	29.8573	29.9088	29.9892	29.8641	29.6259	29.7691	29.933	29.9811	29.9299	29.4481	29.6319	29.5831	29.8323	29.8254	29.9356	29.4695	29.6285	29.5731	29.8761	29.7808	29.8497	UBA3
UID3963	FAM213B	0	0	0	0	0	0	0	0	0	0	0	0	0	24.2198	23.7065	24.035	24.4329	24.2392	NA	NA	24.0304	23.8454	24.0648	24.2575	NA	24.0689	24.07	NA	24.1055	NA	23.8233	NA	24.4481	23.9	24.3774	24.2118	24.468	23.7731	23.9588	23.9822	NA	NA	24.064	NA	23.881	23.9451	24.5343	24.2239	24.0387	24.2198	23.7065	24.035	24.4329	24.2392	22.6342	23.2146	24.0304	23.8454	24.0648	24.2575	23.5072	24.0689	24.07	23.6698	24.1055	24.4197	23.8233	23.1623	24.4481	23.9	24.3774	24.2118	24.468	23.7731	23.9588	23.9822	23.8277	23.2023	24.064	24.0077	23.881	23.9451	24.5343	24.2239	24.0387	FAM213B
UID3964	ZCRB1	0	0	0	0	0	0	0	0	0	0	0	0	0	24.9421	24.8406	24.9251	24.7392	24.6981	24.842	NA	NA	NA	NA	NA	25.2129	NA	NA	25.148	NA	25.1365	NA	NA	NA	NA	NA	NA	NA	NA	NA	NA	NA	NA	25.1575	NA	25.3399	NA	NA	NA	NA	24.9421	24.8406	24.9251	24.7392	24.6981	24.842	22.9074	24.1333	22.9869	24.044	25.0344	25.2129	24.3573	23.5399	25.148	23.0738	25.1365	23.7025	23.0576	23.9261	23.987	23.5306	23.3321	24.0519	24.3303	22.8403	23.3231	24.07	22.9914	25.1575	22.6346	25.3399	24.0781	24.2561	23.6755	23.9416	ZCRB1
UID3966	DNAJB14	0	0	0	0	0	0	0	0	0	0	0	0	0	26.3178	26.2746	26.2494	26.3377	26.0798	25.776	26.2016	26.3767	25.6175	27.0011	25.8771	25.8787	26.3029	26.264	26.3897	26.5274	26.1216	26.2561	26.8103	26.611	26.3312	26.4689	26.4039	26.3865	26.4062	26.697	26.4893	25.988	25.9559	25.9862	26.745	25.2762	26.296	NA	26.4677	26.4014	26.3178	26.2746	26.2494	26.3377	26.0798	25.776	26.2016	26.3767	25.6175	27.0011	25.8771	25.8787	26.3029	26.264	26.3897	26.5274	26.1216	26.2561	26.8103	26.611	26.3312	26.4689	26.4039	26.3865	26.4062	26.697	26.4893	25.988	25.9559	25.9862	26.745	25.2762	26.296	25.1141	26.4677	26.4014	DNAJB14
UID3967	SLC25A40	0	0	0	0	0	0	0	0	0	0	0	0	0	26.1499	25.6906	26.1442	26.5863	26.3601	26.598	26.4111	26.4685	26.0618	26.1058	26.2821	26.3513	25.6786	26.4629	25.8128	26.3304	26.6655	26.4019	25.9439	26.0135	25.8373	26.6811	26.1027	26.5678	26.2833	NA	26.3876	27.3122	26.1936	26.2035	26.1502	26.5237	26.5609	26.6983	26.5669	25.3889	26.1499	25.6906	26.1442	26.5863	26.3601	26.598	26.4111	26.4685	26.0618	26.1058	26.2821	26.3513	25.6786	26.4629	25.8128	26.3304	26.6655	26.4019	25.9439	26.0135	25.8373	26.6811	26.1027	26.5678	26.2833	25.2847	26.3876	27.3122	26.1936	26.2035	26.1502	26.5237	26.5609	26.6983	26.5669	25.3889	SLC25A40
UID3968	TMEM167A	0	0	0	0	0	0	0	0	0	0	0	0	0	26.7433	26.9515	26.9763	26.6706	26.5579	26.2736	26.6155	26.8403	27.0095	25.9538	26.6193	26.4466	26.483	26.6954	26.6492	25.802	NA	26.0913	NA	26.9658	26.4564	26.3793	26.8495	26.4108	NA	26.849	26.7808	26.5451	NA	26.4822	27.3073	26.6334	26.6235	26.5699	26.657	26.3322	26.7433	26.9515	26.9763	26.6706	26.5579	26.2736	26.6155	26.8403	27.0095	25.9538	26.6193	26.4466	26.483	26.6954	26.6492	25.802	23.9063	26.0913	23.5493	26.9658	26.4564	26.3793	26.8495	26.4108	23.9802	26.849	26.7808	26.5451	24.4801	26.4822	27.3073	26.6334	26.6235	26.5699	26.657	26.3322	TMEM167A
UID3969	PIP4K2C	0	0	0	0	0	0	0	0	0	0	0	0	0	26.0997	NA	25.808	26.2392	26.0532	26.1361	26.5689	26.1683	26.0703	26.4583	26.345	26.4861	25.3633	25.7819	NA	25.6312	25.6912	25.9433	25.6497	25.4867	NA	26.1477	25.4653	26.1356	25.914	26.2002	NA	26.0564	25.9249	26.1578	NA	NA	25.9144	25.7079	25.5855	26.0031	26.0997	24.6916	25.808	26.2392	26.0532	26.1361	26.5689	26.1683	26.0703	26.4583	26.345	26.4861	25.3633	25.7819	22.9239	25.6312	25.6912	25.9433	25.6497	25.4867	23.0164	26.1477	25.4653	26.1356	25.914	26.2002	23.9809	26.0564	25.9249	26.1578	23.1238	23.2474	25.9144	25.7079	25.5855	26.0031	PIP4K2C
UID3971	TBC1D15	0	0	0	0	0	0	0	0	0	0	0	0	0	28.734	28.5362	28.4419	28.5544	28.7824	28.3631	28.5119	28.6011	28.5607	28.6493	28.6554	28.6971	28.4842	28.563	28.4384	28.6695	28.7535	28.5774	28.5835	28.6336	28.5404	28.6872	28.8075	28.7277	28.6717	28.5909	28.5289	28.8724	28.852	28.6578	28.6592	28.4839	28.6068	28.8367	28.64	28.6568	28.734	28.5362	28.4419	28.5544	28.7824	28.3631	28.5119	28.6011	28.5607	28.6493	28.6554	28.6971	28.4842	28.563	28.4384	28.6695	28.7535	28.5774	28.5835	28.6336	28.5404	28.6872	28.8075	28.7277	28.6717	28.5909	28.5289	28.8724	28.852	28.6578	28.6592	28.4839	28.6068	28.8367	28.64	28.6568	TBC1D15
UID3972	RDH11	0	0	0	0	0	0	0	0	0	0	0	0	0	28.9057	28.8011	28.7462	28.4645	28.2187	28.2549	28.737	28.5142	28.5571	28.1824	28.2083	28.2354	28.3074	28.4318	28.3889	27.9744	28.1803	27.7964	28.3718	28.149	27.8563	28.0623	28.1627	28.1975	28.6912	28.504	28.7556	28.5127	28.5424	28.293	28.5863	28.6329	28.6034	28.2861	28.2322	28.4425	28.9057	28.8011	28.7462	28.4645	28.2187	28.2549	28.737	28.5142	28.5571	28.1824	28.2083	28.2354	28.3074	28.4318	28.3889	27.9744	28.1803	27.7964	28.3718	28.149	27.8563	28.0623	28.1627	28.1975	28.6912	28.504	28.7556	28.5127	28.5424	28.293	28.5863	28.6329	28.6034	28.2861	28.2322	28.4425	RDH11
UID3973	LRRC20	0	0	0	0	0	0	0	0	0	0	0	0	0	23.3731	NA	24.1317	24.1874	24.1691	24.5824	NA	NA	NA	NA	24.678	23.9777	NA	NA	23.5134	NA	24.3314	NA	NA	NA	NA	24.0802	24.3	NA	NA	23.8566	22.9487	23.9857	23.9974	23.8474	23.3988	NA	NA	23.8652	23.6295	23.8458	23.3731	23.6131	24.1317	24.1874	24.1691	24.5824	23.9249	22.1348	23.6126	23.1887	24.678	23.9777	24.6578	23.0188	23.5134	23.2323	24.3314	23.439	23.1519	24.1395	24.3258	24.0802	24.3	23.2312	22.9429	23.8566	22.9487	23.9857	23.9974	23.8474	23.3988	22.3989	23.0532	23.8652	23.6295	23.8458	LRRC20
UID3974	MRPL30	0	0	0	0	0	0	0	0	0	0	0	0	0	26.6162	26.6102	26.1413	26.2621	26.3786	26.0572	26.4516	26.2285	26.0825	26.3769	26.329	25.645	26.0047	25.9005	26.2868	26.4421	26.2794	25.1925	25.9387	26.0984	25.9905	26.2517	26.0025	26.0825	25.9959	25.7576	26.012	25.8322	25.8714	26.057	26.0902	25.8081	25.6679	25.9439	25.7748	26.1571	26.6162	26.6102	26.1413	26.2621	26.3786	26.0572	26.4516	26.2285	26.0825	26.3769	26.329	25.645	26.0047	25.9005	26.2868	26.4421	26.2794	25.1925	25.9387	26.0984	25.9905	26.2517	26.0025	26.0825	25.9959	25.7576	26.012	25.8322	25.8714	26.057	26.0902	25.8081	25.6679	25.9439	25.7748	26.1571	MRPL30
UID3975	NT5C	0	0	0	0	0	0	0	0	0	0	0	0	0	27.0456	26.7464	26.8291	27.4982	27.756	27.2695	27.2332	27.5009	26.8259	27.604	27.4929	27.38	27.0465	27.0851	27.0695	27.3305	27.8765	27.5519	27.1845	27.4049	27.418	27.4528	27.9325	27.7845	27.6486	27.2376	26.8649	27.7301	27.5946	27.5935	27.0021	27.3072	27.4421	27.5582	27.7316	27.5906	27.0456	26.7464	26.8291	27.4982	27.756	27.2695	27.2332	27.5009	26.8259	27.604	27.4929	27.38	27.0465	27.0851	27.0695	27.3305	27.8765	27.5519	27.1845	27.4049	27.418	27.4528	27.9325	27.7845	27.6486	27.2376	26.8649	27.7301	27.5946	27.5935	27.0021	27.3072	27.4421	27.5582	27.7316	27.5906	NT5C
UID3976	FAM45A;FAM45B	0	0	0	0	0	0	0	0	0	0	0	0	0	24.8803	25.6224	25.7364	25.4894	25.4473	25.45	25.4591	25.3756	25.4992	25.6027	25.7406	25.6463	25.3151	25.3497	25.3446	25.5306	25.6663	25.395	25.0712	NA	25.3295	25.2219	25.7433	25.6557	25.3666	25.0334	25.3955	25.4233	25.4605	25.5482	25.3638	24.8337	25.3388	25.2635	25.1169	25.6941	24.8803	25.6224	25.7364	25.4894	25.4473	25.45	25.4591	25.3756	25.4992	25.6027	25.7406	25.6463	25.3151	25.3497	25.3446	25.5306	25.6663	25.395	25.0712	24.1415	25.3295	25.2219	25.7433	25.6557	25.3666	25.0334	25.3955	25.4233	25.4605	25.5482	25.3638	24.8337	25.3388	25.2635	25.1169	25.6941	FAM45A;FAM45B
UID3977	ZFAND1	0	0	0	0	0	0	0	0	0	0	0	0	0	25.6842	25.8405	25.3992	25.8765	25.9954	26.0381	25.6656	25.5161	25.56	25.9287	25.6423	25.6092	25.4321	25.2577	25.5323	25.6009	25.1972	25.6974	25.9069	25.4912	25.3754	25.5171	25.6332	25.7993	25.4691	25.7385	25.6882	26.0283	25.6592	25.8432	26.0277	26.0063	25.7785	25.9327	25.9092	26.0764	25.6842	25.8405	25.3992	25.8765	25.9954	26.0381	25.6656	25.5161	25.56	25.9287	25.6423	25.6092	25.4321	25.2577	25.5323	25.6009	25.1972	25.6974	25.9069	25.4912	25.3754	25.5171	25.6332	25.7993	25.4691	25.7385	25.6882	26.0283	25.6592	25.8432	26.0277	26.0063	25.7785	25.9327	25.9092	26.0764	ZFAND1
UID3978	KIAA1524	0	0	0	0	0	0	0	0	0	0	0	0	0	28.5749	28.3679	28.5886	28.1484	28.1196	28.2947	28.4553	28.44	28.4758	28.0333	28.2135	28.2451	28.5441	28.4752	28.5487	28.1844	28.0576	28.3484	28.5827	28.4313	28.537	28.1288	28.5081	28.2942	28.5537	28.5344	28.4929	28.0482	28.1369	28.0384	28.4296	28.5492	28.4039	28.2893	28.2135	28.0458	28.5749	28.3679	28.5886	28.1484	28.1196	28.2947	28.4553	28.44	28.4758	28.0333	28.2135	28.2451	28.5441	28.4752	28.5487	28.1844	28.0576	28.3484	28.5827	28.4313	28.537	28.1288	28.5081	28.2942	28.5537	28.5344	28.4929	28.0482	28.1369	28.0384	28.4296	28.5492	28.4039	28.2893	28.2135	28.0458	KIAA1524
UID3979	PI4K2B	0	0	0	0	0	0	0	0	0	0	0	0	0	24.1702	24.0609	NA	23.7871	NA	NA	23.8719	NA	23.813	NA	NA	NA	NA	24.0498	NA	NA	NA	23.6153	23.8747	24.2408	24.0812	NA	NA	23.377	NA	NA	NA	NA	23.7785	NA	24.0641	NA	24.133	NA	NA	NA	24.1702	24.0609	24.367	23.7871	24.946	25.3482	23.8719	23.269	23.813	23.8818	23.4182	22.286	23.4674	24.0498	23.5716	24.5606	24.4864	23.6153	23.8747	24.2408	24.0812	22.9821	24.2843	23.377	22.8904	23.1313	24.3009	23.7317	23.7785	23.9884	24.0641	22.9452	24.133	22.8025	23.1249	24.3676	PI4K2B
UID3980	STT3B	0	0	0	0	0	0	0	0	0	0	0	0	0	29.3628	29.4073	29.4359	28.9407	28.9362	29.0109	29.2936	29.2911	29.4488	28.9982	29.0743	29.0265	29.0626	29.1882	29.2059	28.7639	29.2093	28.9097	29.0513	29.043	28.8747	28.8517	29.0317	29.0278	29.1863	29.0664	29.2797	29.0119	29.0169	29.0533	29.2392	29.2278	29.2626	29.1096	29.1614	29.0521	29.3628	29.4073	29.4359	28.9407	28.9362	29.0109	29.2936	29.2911	29.4488	28.9982	29.0743	29.0265	29.0626	29.1882	29.2059	28.7639	29.2093	28.9097	29.0513	29.043	28.8747	28.8517	29.0317	29.0278	29.1863	29.0664	29.2797	29.0119	29.0169	29.0533	29.2392	29.2278	29.2626	29.1096	29.1614	29.0521	STT3B
UID3981	PNPT1	0	0	0	0	0	0	0	0	0	0	0	0	0	29.6855	29.8743	29.779	29.2679	29.4147	29.2382	29.7853	29.7607	29.7363	29.2825	29.3659	29.3228	29.6095	29.6077	29.5848	29.0752	29.073	28.9683	29.5534	29.4707	29.2385	28.9134	29.2086	29.0962	29.5817	29.7237	29.5101	29.08	29.2183	28.8257	29.7103	29.6981	29.6507	29.0032	29.0858	28.9611	29.6855	29.8743	29.779	29.2679	29.4147	29.2382	29.7853	29.7607	29.7363	29.2825	29.3659	29.3228	29.6095	29.6077	29.5848	29.0752	29.073	28.9683	29.5534	29.4707	29.2385	28.9134	29.2086	29.0962	29.5817	29.7237	29.5101	29.08	29.2183	28.8257	29.7103	29.6981	29.6507	29.0032	29.0858	28.9611	PNPT1
UID3982	SPPL2A	0	0	0	0	0	0	0	0	0	0	0	0	0	27.0044	27.4402	27.1538	27.0384	27.1543	27.4044	27.0833	27.6832	27.0061	27.1726	27.5208	27.2654	27.2467	27.4905	26.9748	26.8509	27.2745	26.9295	26.7464	26.8142	27.4255	27.1418	26.9395	26.8747	26.6986	26.9945	26.6941	27.0322	27.1234	26.9836	26.8494	26.5514	26.2634	26.7157	26.3926	26.6883	27.0044	27.4402	27.1538	27.0384	27.1543	27.4044	27.0833	27.6832	27.0061	27.1726	27.5208	27.2654	27.2467	27.4905	26.9748	26.8509	27.2745	26.9295	26.7464	26.8142	27.4255	27.1418	26.9395	26.8747	26.6986	26.9945	26.6941	27.0322	27.1234	26.9836	26.8494	26.5514	26.2634	26.7157	26.3926	26.6883	SPPL2A
UID3983	HM13	0	0	0	0	0	0	0	0	0	0	0	0	0	29.0318	28.9422	29.2471	28.6161	28.4938	28.732	29.0825	29.1936	29.1934	28.4713	28.3815	28.7838	28.7921	29.018	28.9932	28.4485	28.4313	28.5222	28.8703	29.234	28.494	28.6693	28.69	28.6319	28.9867	28.9955	29.2438	29.0442	28.6412	28.6927	28.9979	29.0452	29.0869	28.8666	29.0014	28.715	29.0318	28.9422	29.2471	28.6161	28.4938	28.732	29.0825	29.1936	29.1934	28.4713	28.3815	28.7838	28.7921	29.018	28.9932	28.4485	28.4313	28.5222	28.8703	29.234	28.494	28.6693	28.69	28.6319	28.9867	28.9955	29.2438	29.0442	28.6412	28.6927	28.9979	29.0452	29.0869	28.8666	29.0014	28.715	HM13
UID3984	PREX1	0	0	0	0	0	0	0	0	0	0	0	0	0	29.1854	29.4142	29.4383	29.2974	29.4973	29.6261	29.1319	29.3915	29.3068	29.2978	29.6936	29.7064	28.9841	28.8505	29.0246	29.2384	29.1945	29.3111	28.9364	28.764	29.205	29.3555	29.2696	29.4946	28.6761	28.8625	28.8256	29.0817	29.2198	29.4195	28.5727	28.8903	29.0153	29.1781	29.2499	29.5248	29.1854	29.4142	29.4383	29.2974	29.4973	29.6261	29.1319	29.3915	29.3068	29.2978	29.6936	29.7064	28.9841	28.8505	29.0246	29.2384	29.1945	29.3111	28.9364	28.764	29.205	29.3555	29.2696	29.4946	28.6761	28.8625	28.8256	29.0817	29.2198	29.4195	28.5727	28.8903	29.0153	29.1781	29.2499	29.5248	PREX1
UID3986	BICD2	0	0	0	0	0	0	0	0	0	0	0	0	0	27.7799	27.5668	27.5344	27.2849	27.2571	27.1623	27.634	27.5366	27.439	27.084	27.3051	27.0837	27.4698	27.3997	27.376	27.0334	26.4587	27.0111	27.4628	27.2131	27.0129	26.8292	26.8592	27.2169	27.351	27.3942	27.5873	26.7503	27.1942	26.9754	27.4418	27.3032	27.2558	26.9847	27.2529	27.267	27.7799	27.5668	27.5344	27.2849	27.2571	27.1623	27.634	27.5366	27.439	27.084	27.3051	27.0837	27.4698	27.3997	27.376	27.0334	26.4587	27.0111	27.4628	27.2131	27.0129	26.8292	26.8592	27.2169	27.351	27.3942	27.5873	26.7503	27.1942	26.9754	27.4418	27.3032	27.2558	26.9847	27.2529	27.267	BICD2
UID3987	NEK9	0	0	0	0	0	0	0	0	0	0	0	0	0	28.9538	28.8952	28.9119	29.2167	29.0442	29.0039	28.9162	28.9896	28.7743	29.1594	29.2549	29.0093	29.0482	29.0092	29.022	29.4826	29.4815	29.1669	29.0243	28.9268	29.0228	29.4248	29.4612	29.4367	29.075	29.1031	28.95	29.4836	29.3707	29.1776	29.0102	29.001	28.8802	29.3489	29.3156	29.228	28.9538	28.8952	28.9119	29.2167	29.0442	29.0039	28.9162	28.9896	28.7743	29.1594	29.2549	29.0093	29.0482	29.0092	29.022	29.4826	29.4815	29.1669	29.0243	28.9268	29.0228	29.4248	29.4612	29.4367	29.075	29.1031	28.95	29.4836	29.3707	29.1776	29.0102	29.001	28.8802	29.3489	29.3156	29.228	NEK9
UID3988	PLEKHO2	0	0	0	0	0	0	0	0	0	0	0	0	0	27.4072	27.343	27.741	27.7805	27.953	28.0387	27.4715	27.2435	27.5601	27.952	27.8438	28.1664	27.3972	27.3219	27.3464	27.9477	27.7174	28.1137	27.2317	27.3939	27.7679	27.6818	27.8739	27.8964	27.2087	27.2229	27.5513	27.9099	27.913	28.0635	27.1397	27.0656	27.3471	27.7993	27.9006	28.0836	27.4072	27.343	27.741	27.7805	27.953	28.0387	27.4715	27.2435	27.5601	27.952	27.8438	28.1664	27.3972	27.3219	27.3464	27.9477	27.7174	28.1137	27.2317	27.3939	27.7679	27.6818	27.8739	27.8964	27.2087	27.2229	27.5513	27.9099	27.913	28.0635	27.1397	27.0656	27.3471	27.7993	27.9006	28.0836	PLEKHO2
UID3989	DTX3L	0	0	0	0	0	0	0	0	0	0	0	0	0	29.0135	28.9994	28.9192	29.2261	29.0648	28.9757	29.143	28.8081	28.8233	29.3221	29.1511	29.0268	29.1215	29.0369	29.0048	29.2954	29.3367	29.1679	29.0952	28.8882	28.9751	29.3289	29.2631	29.3469	29.1205	28.8637	28.8538	29.2533	29.1808	29.1177	28.9355	28.978	28.7335	29.2582	29.3121	29.0753	29.0135	28.9994	28.9192	29.2261	29.0648	28.9757	29.143	28.8081	28.8233	29.3221	29.1511	29.0268	29.1215	29.0369	29.0048	29.2954	29.3367	29.1679	29.0952	28.8882	28.9751	29.3289	29.2631	29.3469	29.1205	28.8637	28.8538	29.2533	29.1808	29.1177	28.9355	28.978	28.7335	29.2582	29.3121	29.0753	DTX3L
UID3990	DDX54	0	0	0	0	0	0	0	0	0	0	0	0	0	28.2376	28.3571	28.4237	27.9069	28.0356	27.8937	28.1349	28.0336	28.2343	27.5991	28.024	27.9581	28.1966	28.1678	28.3596	27.8217	28.1038	27.8132	28.1661	28.2014	28.2307	27.8522	27.8646	27.7473	28.4096	28.4162	28.201	27.6788	27.7119	27.773	28.3139	28.3349	28.3258	27.6205	27.8919	27.6516	28.2376	28.3571	28.4237	27.9069	28.0356	27.8937	28.1349	28.0336	28.2343	27.5991	28.024	27.9581	28.1966	28.1678	28.3596	27.8217	28.1038	27.8132	28.1661	28.2014	28.2307	27.8522	27.8646	27.7473	28.4096	28.4162	28.201	27.6788	27.7119	27.773	28.3139	28.3349	28.3258	27.6205	27.8919	27.6516	DDX54
UID3991	BLOC1S5	0	0	0	0	0	0	0	0	0	0	0	0	0	26.5106	26.4845	26.4347	26.7135	26.27	26.7466	26.5386	26.5115	26.4338	27.0476	26.2054	26.5916	26.3396	26.6628	26.2995	26.6828	26.1607	26.7479	26.7058	26.4132	26.7046	26.704	26.3749	26.2213	26.2948	25.8302	26.42	26.8374	25.9721	26.863	26.3852	25.9479	26.8045	26.1835	26.6564	26.5551	26.5106	26.4845	26.4347	26.7135	26.27	26.7466	26.5386	26.5115	26.4338	27.0476	26.2054	26.5916	26.3396	26.6628	26.2995	26.6828	26.1607	26.7479	26.7058	26.4132	26.7046	26.704	26.3749	26.2213	26.2948	25.8302	26.42	26.8374	25.9721	26.863	26.3852	25.9479	26.8045	26.1835	26.6564	26.5551	BLOC1S5
UID3992	BRIX1	0	0	0	0	0	0	0	0	0	0	0	0	0	29.3667	29.2143	29.3147	29.0648	28.9335	29.1383	29.3133	29.4352	29.3953	28.899	29.012	29.0395	29.3869	29.5614	29.5841	29.0294	29.1693	29.01	29.2915	29.5027	29.2031	28.8506	29.1718	28.8462	29.4128	29.5196	29.4678	28.9358	29.0173	29.0007	29.6735	29.5692	29.7535	28.9046	29.0484	28.845	29.3667	29.2143	29.3147	29.0648	28.9335	29.1383	29.3133	29.4352	29.3953	28.899	29.012	29.0395	29.3869	29.5614	29.5841	29.0294	29.1693	29.01	29.2915	29.5027	29.2031	28.8506	29.1718	28.8462	29.4128	29.5196	29.4678	28.9358	29.0173	29.0007	29.6735	29.5692	29.7535	28.9046	29.0484	28.845	BRIX1
UID3993	RNASEH2C	0	0	0	0	0	0	0	0	0	0	0	0	0	28.5751	28.5224	28.535	28.8553	28.5851	28.8606	28.5444	28.5309	28.457	28.9371	28.5967	28.7258	28.6374	28.6331	28.7839	29.0696	29.0681	28.9999	28.7324	28.7035	28.9702	29.033	29.0385	28.8299	28.5426	28.51	28.6182	29.0379	28.8739	28.9334	28.8476	28.7363	28.7727	29.0261	28.8145	29.086	28.5751	28.5224	28.535	28.8553	28.5851	28.8606	28.5444	28.5309	28.457	28.9371	28.5967	28.7258	28.6374	28.6331	28.7839	29.0696	29.0681	28.9999	28.7324	28.7035	28.9702	29.033	29.0385	28.8299	28.5426	28.51	28.6182	29.0379	28.8739	28.9334	28.8476	28.7363	28.7727	29.0261	28.8145	29.086	RNASEH2C
UID3994	HAVCR2	0	0	-1	0	0	-1	0	0	-1	0	0	0	0	NA	24.9548	NA	26.1244	25.7146	25.6587	NA	NA	NA	25.6525	25.9332	25.5381	NA	NA	NA	25.5811	25.925	25.711	NA	NA	25.4587	25.8835	25.7467	25.8625	NA	NA	NA	25.7417	25.5587	25.6558	NA	25.0282	NA	26.1179	25.8413	25.846	24.5829	24.9548	23.0988	26.1244	25.7146	25.6587	23.8123	24.0586	24.9452	25.6525	25.9332	25.5381	24.1531	22.0897	23.4337	25.5811	25.925	25.711	23.0012	24.6163	25.4587	25.8835	25.7467	25.8625	23.6058	23.5435	22.8613	25.7417	25.5587	25.6558	23.4994	25.0282	23.0551	26.1179	25.8413	25.846	HAVCR2
UID3995	GNPDA2	0	0	0	0	0	0	0	0	0	0	0	0	0	NA	25.065	NA	NA	25.992	25.4058	NA	25.2972	24.8037	25.6894	25.8505	25.4188	25.6658	25.0029	25.411	25.7517	NA	25.8082	25.387	25.3822	25.6239	25.7405	25.5933	26.0237	25.6346	25.7708	25.0955	25.3703	25.5539	25.7746	NA	25.1972	25.6919	25.8128	25.8226	25.7101	23.0202	25.065	23.2363	23.8186	25.992	25.4058	24.2487	25.2972	24.8037	25.6894	25.8505	25.4188	25.6658	25.0029	25.411	25.7517	23.5711	25.8082	25.387	25.3822	25.6239	25.7405	25.5933	26.0237	25.6346	25.7708	25.0955	25.3703	25.5539	25.7746	23.7821	25.1972	25.6919	25.8128	25.8226	25.7101	GNPDA2
UID3996	LRRC8C	0	0	0	0	0	0	0	0	0	0	0	0	0	28.2693	28.1726	28.2705	27.6764	27.8199	27.8249	28.4033	28.3295	28.3944	27.6703	27.7908	27.9255	28.3348	27.9956	28.3332	27.8559	27.4003	27.9475	28.3545	28.1691	28.1217	27.9522	27.8226	28.06	28.3316	28.415	28.332	28.0071	27.9398	27.9755	28.4433	28.3232	28.4145	27.9422	27.9653	28.0444	28.2693	28.1726	28.2705	27.6764	27.8199	27.8249	28.4033	28.3295	28.3944	27.6703	27.7908	27.9255	28.3348	27.9956	28.3332	27.8559	27.4003	27.9475	28.3545	28.1691	28.1217	27.9522	27.8226	28.06	28.3316	28.415	28.332	28.0071	27.9398	27.9755	28.4433	28.3232	28.4145	27.9422	27.9653	28.0444	LRRC8C
UID3997	NEK7	0	0	0	0	0	0	0	0	0	0	0	0	0	27.4689	27.4216	27.3227	27.4712	27.3901	27.2761	27.6903	27.3421	27.5372	27.0811	27.1714	27.3373	26.9859	27.4265	27.1545	26.9265	27.5445	26.918	27.0103	27.1554	27.179	27.0638	27.2881	27.0975	27.4824	27.2932	27.1244	27.154	27.6885	27.4636	27.1791	27.533	27.5469	27.182	27.4078	27.3659	27.4689	27.4216	27.3227	27.4712	27.3901	27.2761	27.6903	27.3421	27.5372	27.0811	27.1714	27.3373	26.9859	27.4265	27.1545	26.9265	27.5445	26.918	27.0103	27.1554	27.179	27.0638	27.2881	27.0975	27.4824	27.2932	27.1244	27.154	27.6885	27.4636	27.1791	27.533	27.5469	27.182	27.4078	27.3659	NEK7
UID3998	MICAL1	0	0	0	0	0	0	0	0	0	0	0	0	0	28.6392	28.5385	28.4985	28.6391	28.7388	28.691	28.4738	28.5893	28.3078	28.7508	28.9133	28.7173	28.569	28.599	28.4852	28.5655	28.7131	28.6298	28.3369	28.4606	28.5132	28.5542	28.7891	28.7578	28.192	28.0883	28.0075	28.4637	28.3267	28.5319	28.2042	28.1915	28.19	28.5212	28.3375	28.5013	28.6392	28.5385	28.4985	28.6391	28.7388	28.691	28.4738	28.5893	28.3078	28.7508	28.9133	28.7173	28.569	28.599	28.4852	28.5655	28.7131	28.6298	28.3369	28.4606	28.5132	28.5542	28.7891	28.7578	28.192	28.0883	28.0075	28.4637	28.3267	28.5319	28.2042	28.1915	28.19	28.5212	28.3375	28.5013	MICAL1
UID3999	ELP5	0	0	0	0	0	0	0	0	0	0	0	0	0	25.4032	25.1147	25.3399	NA	NA	25.2947	24.8849	NA	24.7635	NA	NA	NA	25.2487	NA	25.8266	25.2535	25.0714	NA	NA	NA	25.2561	NA	25.044	24.8172	25.4309	25.2637	25.3063	25.4034	25.3486	NA	NA	24.9807	NA	NA	25.5222	NA	25.4032	25.1147	25.3399	23.9703	23.6389	25.2947	24.8849	23.4186	24.7635	23.6692	23.0398	24.2559	25.2487	22.4251	25.8266	25.2535	25.0714	23.3278	24.6902	23.1604	25.2561	24.1064	25.044	24.8172	25.4309	25.2637	25.3063	25.4034	25.3486	24.4613	22.8588	24.9807	24.9316	23.6071	25.5222	23.7463	ELP5
UID4001	DTD1	0	0	0	0	0	0	0	0	0	0	0	0	0	24.5285	25.5955	24.7292	24.7021	25.0714	25.2808	NA	25.1437	24.9314	25.6383	24.6034	24.8394	25.2379	25.4889	25.308	25.5637	25.1052	25.3237	25.3393	25.4134	25.4567	25.6206	24.9416	25.3841	25.0033	25.9621	25.5375	25.7382	25.3635	25.4977	25.5457	25.5903	25.3318	25.6051	25.6862	25.7208	24.5285	25.5955	24.7292	24.7021	25.0714	25.2808	23.6444	25.1437	24.9314	25.6383	24.6034	24.8394	25.2379	25.4889	25.308	25.5637	25.1052	25.3237	25.3393	25.4134	25.4567	25.6206	24.9416	25.3841	25.0033	25.9621	25.5375	25.7382	25.3635	25.4977	25.5457	25.5903	25.3318	25.6051	25.6862	25.7208	DTD1
UID4002	DCAF11	0	0	0	0	0	0	0	0	0	0	0	0	0	24.6524	24.5738	24.7979	24.8944	24.6116	24.6583	24.6464	24.4261	24.4688	24.7151	24.5805	24.4025	NA	24.8779	24.6075	24.965	25.0523	24.8941	24.4641	24.3166	24.4682	24.929	24.8233	24.8335	NA	24.6555	24.2741	24.8307	24.8688	25.4884	24.4223	24.7621	NA	25.0671	24.6466	24.8721	24.6524	24.5738	24.7979	24.8944	24.6116	24.6583	24.6464	24.4261	24.4688	24.7151	24.5805	24.4025	23.3553	24.8779	24.6075	24.965	25.0523	24.8941	24.4641	24.3166	24.4682	24.929	24.8233	24.8335	24.4326	24.6555	24.2741	24.8307	24.8688	25.4884	24.4223	24.7621	25.0671	25.0671	24.6466	24.8721	DCAF11
UID4003	UTP15	0	0	0	0	0	0	0	0	0	0	0	0	0	28.1566	27.5513	27.9281	27.3468	27.1055	27.2477	28.0432	27.9601	28.0883	27.4363	27.4309	27.448	28.044	28.0497	28.0371	27.5547	27.3847	27.6102	27.9974	28.0455	27.7285	27.3436	27.3381	27.505	28.0879	28.037	28.1364	27.5441	27.4915	27.5513	28.289	28.1158	28.0139	27.3302	27.3456	27.3115	28.1566	27.5513	27.9281	27.3468	27.1055	27.2477	28.0432	27.9601	28.0883	27.4363	27.4309	27.448	28.044	28.0497	28.0371	27.5547	27.3847	27.6102	27.9974	28.0455	27.7285	27.3436	27.3381	27.505	28.0879	28.037	28.1364	27.5441	27.4915	27.5513	28.289	28.1158	28.0139	27.3302	27.3456	27.3115	UTP15
UID4005	NUP210	0	0	0	0	0	0	0	0	0	0	0	0	0	31.8151	31.7969	31.7578	31.3507	31.5969	31.4252	31.7849	31.7642	31.6308	31.3087	31.4524	31.3748	31.7941	31.4951	31.602	31.3864	31.2006	31.3843	31.6425	31.3903	31.5082	31.353	31.1952	31.3575	31.4368	31.6398	31.4534	31.3381	31.3657	31.1844	31.4971	31.5437	31.4618	31.267	31.4961	31.3278	31.8151	31.7969	31.7578	31.3507	31.5969	31.4252	31.7849	31.7642	31.6308	31.3087	31.4524	31.3748	31.7941	31.4951	31.602	31.3864	31.2006	31.3843	31.6425	31.3903	31.5082	31.353	31.1952	31.3575	31.4368	31.6398	31.4534	31.3381	31.3657	31.1844	31.4971	31.5437	31.4618	31.267	31.4961	31.3278	NUP210
UID4007	GEMIN5	0	0	0	0	0	0	0	0	0	0	0	0	0	28.7234	28.4538	28.5345	28.3136	28.2699	28.0676	28.7071	28.4812	28.5572	28.1553	28.2435	28.1357	28.8833	28.8494	28.928	28.4855	28.254	28.2651	28.9275	28.846	28.5781	28.3517	28.4084	28.4773	29.0379	29.0244	28.9099	28.3524	28.6105	28.3498	29.0431	29.0084	29.0904	28.3563	28.5442	28.3837	28.7234	28.4538	28.5345	28.3136	28.2699	28.0676	28.7071	28.4812	28.5572	28.1553	28.2435	28.1357	28.8833	28.8494	28.928	28.4855	28.254	28.2651	28.9275	28.846	28.5781	28.3517	28.4084	28.4773	29.0379	29.0244	28.9099	28.3524	28.6105	28.3498	29.0431	29.0084	29.0904	28.3563	28.5442	28.3837	GEMIN5
UID4008	RAPGEF6	0	0	0	0	0	0	0	0	0	0	0	0	0	26.1383	25.9218	25.8765	25.9395	26.0149	26.071	26.3583	25.7889	25.9369	26.2163	25.9122	26.3514	26.3629	26.2183	25.9426	26.1226	26.449	26.3288	25.9584	26.2129	25.9532	26.2161	26.228	26.1347	26.2532	26.1839	25.8508	26.3247	26.5353	26.209	25.9878	26.0254	25.997	26.4199	26.2382	25.897	26.1383	25.9218	25.8765	25.9395	26.0149	26.071	26.3583	25.7889	25.9369	26.2163	25.9122	26.3514	26.3629	26.2183	25.9426	26.1226	26.449	26.3288	25.9584	26.2129	25.9532	26.2161	26.228	26.1347	26.2532	26.1839	25.8508	26.3247	26.5353	26.209	25.9878	26.0254	25.997	26.4199	26.2382	25.897	RAPGEF6
UID4009	IPO4	0	0	0	0	0	0	0	0	0	0	0	0	0	29.395	29.445	29.5502	29.1347	28.9102	29.0104	29.6787	29.7283	29.6253	29.0557	28.9463	29.1609	29.8237	29.9331	29.9801	29.1457	29.1475	29.3508	29.8525	29.9272	29.5898	29.2603	29.2802	29.232	29.7284	29.752	29.7783	29.1073	29.1078	28.7886	29.8156	29.922	29.8816	29.1183	28.9781	28.7942	29.395	29.445	29.5502	29.1347	28.9102	29.0104	29.6787	29.7283	29.6253	29.0557	28.9463	29.1609	29.8237	29.9331	29.9801	29.1457	29.1475	29.3508	29.8525	29.9272	29.5898	29.2603	29.2802	29.232	29.7284	29.752	29.7783	29.1073	29.1078	28.7886	29.8156	29.922	29.8816	29.1183	28.9781	28.7942	IPO4
UID4010	PNISR	0	0	0	0	0	0	0	0	0	0	0	0	0	24.2145	24.484	24.3456	24.4615	23.8583	24.1227	24.1074	NA	24.6357	24.4574	24.2929	24.3152	24.4331	24.8121	24.7896	24.8003	24.6118	24.5596	24.7588	24.4359	24.4178	NA	NA	NA	24.7021	24.3899	25.0341	NA	24.5687	24.4317	NA	24.3805	NA	NA	NA	24.437	24.2145	24.484	24.3456	24.4615	23.8583	24.1227	24.1074	24.4937	24.6357	24.4574	24.2929	24.3152	24.4331	24.8121	24.7896	24.8003	24.6118	24.5596	24.7588	24.4359	24.4178	23.9546	24.9093	23.7694	24.7021	24.3899	25.0341	23.3896	24.5687	24.4317	23.3713	24.3805	24.1931	23.4632	23.9772	24.437	PNISR
UID4011	PPP4R1	0	0	0	0	0	0	0	0	0	0	0	0	0	25.2841	25.223	25.4578	25.453	25.1014	25.3576	25.3031	25.504	25.7538	25.3494	25.1738	25.2947	25.6956	25.7393	25.5535	25.4394	25.6318	25.6297	25.7266	25.4829	25.6102	25.3392	25.6431	25.2643	25.6674	25.4619	25.6064	25.7382	25.5796	25.3761	25.6721	25.4928	25.6032	25.829	25.5712	25.8206	25.2841	25.223	25.4578	25.453	25.1014	25.3576	25.3031	25.504	25.7538	25.3494	25.1738	25.2947	25.6956	25.7393	25.5535	25.4394	25.6318	25.6297	25.7266	25.4829	25.6102	25.3392	25.6431	25.2643	25.6674	25.4619	25.6064	25.7382	25.5796	25.3761	25.6721	25.4928	25.6032	25.829	25.5712	25.8206	PPP4R1
UID4012	UBASH3B	0	0	0	0	0	0	0	0	0	0	0	0	0	25.1804	25.8145	25.2769	24.8233	25.3054	25.8769	25.1239	25.3788	25.7844	25.3988	25.5228	25.7363	24.9863	25.2641	25.4962	24.975	25.364	25.2902	25.0102	25.8395	25.4558	25.2213	25.2371	25.4242	24.6014	24.1803	25.4002	25.0219	24.9028	25.6148	24.5489	NA	25.4481	24.724	NA	25.404	25.1804	25.8145	25.2769	24.8233	25.3054	25.8769	25.1239	25.3788	25.7844	25.3988	25.5228	25.7363	24.9863	25.2641	25.4962	24.975	25.364	25.2902	25.0102	25.8395	25.4558	25.2213	25.2371	25.4242	24.6014	24.1803	25.4002	25.0219	24.9028	25.6148	24.5489	24.1446	25.4481	24.724	23.8295	25.404	UBASH3B
UID4013	DIS3L	0	0	0	0	0	0	0	0	0	0	0	0	0	NA	22.8697	NA	NA	NA	NA	NA	NA	22.9632	NA	NA	22.9062	23.0427	NA	NA	NA	NA	NA	NA	NA	23.6153	NA	NA	22.7723	23.4151	NA	NA	23.2594	23.6469	NA	23.4531	23.5308	23.7649	NA	NA	NA	22.3022	22.8697	23.9399	23.5843	23.9851	24.2999	24.3454	24.1942	22.9632	23.9907	24.1182	22.9062	23.0427	24.0504	24.7777	23.1898	23.6514	23.178	23.6111	23.1153	23.6153	24.9868	23.5284	22.7723	23.4151	23.9372	23.1823	23.2594	23.6469	24.7899	23.4531	23.5308	23.7649	24.1225	24.1072	25.3037	DIS3L
UID4014	ZNF384	0	0	0	0	0	0	0	0	0	0	0	0	0	25.5041	25.8117	25.4171	25.6579	25.4413	25.4531	25.8973	25.2074	25.1731	25.2641	25.3105	25.369	25.3537	25.1622	25.3991	25.4198	25.6505	25.4752	25.3459	25.426	25.491	25.6512	25.4727	25.8129	25.831	25.5199	25.2565	25.5371	25.827	25.375	25.9831	25.7216	25.4002	25.8297	25.8295	25.5796	25.5041	25.8117	25.4171	25.6579	25.4413	25.4531	25.8973	25.2074	25.1731	25.2641	25.3105	25.369	25.3537	25.1622	25.3991	25.4198	25.6505	25.4752	25.3459	25.426	25.491	25.6512	25.4727	25.8129	25.831	25.5199	25.2565	25.5371	25.827	25.375	25.9831	25.7216	25.4002	25.8297	25.8295	25.5796	ZNF384
UID4015	NOC3L	0	0	0	0	0	0	0	0	0	0	0	0	0	27.6593	27.6232	27.6075	27.364	27.2284	27.3727	27.6174	27.4761	27.7283	27.1024	27.3067	27.2912	27.631	27.814	27.9699	27.2394	27.7294	27.3521	27.6625	27.5768	27.7728	27.2237	27.5886	27.403	27.8605	27.6879	27.6193	27.486	27.4573	27.1495	27.8226	28.0359	27.6647	27.2446	27.2509	27.0145	27.6593	27.6232	27.6075	27.364	27.2284	27.3727	27.6174	27.4761	27.7283	27.1024	27.3067	27.2912	27.631	27.814	27.9699	27.2394	27.7294	27.3521	27.6625	27.5768	27.7728	27.2237	27.5886	27.403	27.8605	27.6879	27.6193	27.486	27.4573	27.1495	27.8226	28.0359	27.6647	27.2446	27.2509	27.0145	NOC3L
UID4016	COG1	0	0	0	0	0	0	0	0	0	0	0	0	0	26.2956	26.1052	25.9263	26.1508	26.0436	25.5746	25.6361	25.9082	25.7552	25.5282	25.8662	25.8171	25.7074	25.6676	25.8948	25.7825	26.1657	25.4749	25.8444	25.74	25.7868	25.9011	25.85	26.0179	25.62	26.0384	25.9058	26.2319	26.0326	25.7929	25.3155	26.3623	25.8201	25.7775	25.8775	25.7541	26.2956	26.1052	25.9263	26.1508	26.0436	25.5746	25.6361	25.9082	25.7552	25.5282	25.8662	25.8171	25.7074	25.6676	25.8948	25.7825	26.1657	25.4749	25.8444	25.74	25.7868	25.9011	25.85	26.0179	25.62	26.0384	25.9058	26.2319	26.0326	25.7929	25.3155	26.3623	25.8201	25.7775	25.8775	25.7541	COG1
UID4017	PYROXD1	0	0	0	0	0	0	0	0	0	0	0	0	0	25.1457	25.5524	24.8862	25.3081	25.4735	NA	25.5251	25.1387	25.2499	25.2189	24.8687	24.628	25.2923	24.9996	25.1286	24.4718	24.7219	24.7909	25.3951	25.6392	24.7266	24.8727	NA	25.0264	25.2505	25.1684	25.1234	24.597	24.81	24.4953	25.3592	25.5193	25.298	25.0093	24.7356	24.7059	25.1457	25.5524	24.8862	25.3081	25.4735	24.2107	25.5251	25.1387	25.2499	25.2189	24.8687	24.628	25.2923	24.9996	25.1286	24.4718	24.7219	24.7909	25.3951	25.6392	24.7266	24.8727	24.758	25.0264	25.2505	25.1684	25.1234	24.597	24.81	24.4953	25.3592	25.5193	25.298	25.0093	24.7356	24.7059	PYROXD1
UID4018	MZB1	0	0	0	0	0	0	0	0	0	0	0	0	0	27.1061	27.6459	27.5513	27.1939	27.271	27.3819	27.1857	27.6333	27.4675	26.761	27.1052	27.3662	27.382	27.2773	27.6102	26.8321	27.0123	26.9448	27.0441	27.1923	27.2948	26.9484	27.2037	27.3592	27.1768	27.5195	27.303	27.0074	27.2755	27.2621	27.0263	27.3922	27.5927	27.0459	27.4106	27.3156	27.1061	27.6459	27.5513	27.1939	27.271	27.3819	27.1857	27.6333	27.4675	26.761	27.1052	27.3662	27.382	27.2773	27.6102	26.8321	27.0123	26.9448	27.0441	27.1923	27.2948	26.9484	27.2037	27.3592	27.1768	27.5195	27.303	27.0074	27.2755	27.2621	27.0263	27.3922	27.5927	27.0459	27.4106	27.3156	MZB1
UID4020	SCFD2	0	0	0	0	0	0	0	0	0	0	0	0	0	26.416	26.3665	26.6576	26.2846	26.0111	26.6014	26.504	26.857	26.7866	26.2301	26.2067	26.6095	26.6915	26.9397	26.5646	26.4601	26.047	26.5701	26.6773	26.6172	26.823	26.3093	26.0518	26.3114	26.4201	26.7191	26.8119	26.2141	26.5919	26.2746	26.5218	26.5682	27.0219	26.473	26.4544	26.9215	26.416	26.3665	26.6576	26.2846	26.0111	26.6014	26.504	26.857	26.7866	26.2301	26.2067	26.6095	26.6915	26.9397	26.5646	26.4601	26.047	26.5701	26.6773	26.6172	26.823	26.3093	26.0518	26.3114	26.4201	26.7191	26.8119	26.2141	26.5919	26.2746	26.5218	26.5682	27.0219	26.473	26.4544	26.9215	SCFD2
UID4021	SMAP2	0	0	0	0	0	0	0	0	0	0	0	0	0	27.8595	27.6871	27.6901	28.2885	28.1858	28.3498	27.8965	27.9215	27.9184	28.3465	28.2881	28.4618	27.9736	28.21	28.116	28.5751	28.7151	28.607	28.3075	28.2347	28.4861	28.4758	28.6038	28.5506	28.2754	28.4349	27.7993	28.4638	28.646	28.415	27.9196	28.3278	28.2093	28.4955	28.5623	28.4067	27.8595	27.6871	27.6901	28.2885	28.1858	28.3498	27.8965	27.9215	27.9184	28.3465	28.2881	28.4618	27.9736	28.21	28.116	28.5751	28.7151	28.607	28.3075	28.2347	28.4861	28.4758	28.6038	28.5506	28.2754	28.4349	27.7993	28.4638	28.646	28.415	27.9196	28.3278	28.2093	28.4955	28.5623	28.4067	SMAP2
UID4022	ZC3H15	0	0	0	0	0	0	0	0	0	0	0	0	0	29.6358	29.6187	29.6557	29.7799	29.7341	29.7085	29.4088	29.5127	29.7362	29.5751	29.6861	29.9194	29.8326	29.8778	29.9428	30.0596	30.1387	29.9841	29.7446	29.8311	29.9974	29.8434	29.9094	29.9967	29.8578	29.7689	29.7933	29.9839	29.972	29.917	30.0808	30.0256	29.8797	30.0169	29.9007	29.8246	29.6358	29.6187	29.6557	29.7799	29.7341	29.7085	29.4088	29.5127	29.7362	29.5751	29.6861	29.9194	29.8326	29.8778	29.9428	30.0596	30.1387	29.9841	29.7446	29.8311	29.9974	29.8434	29.9094	29.9967	29.8578	29.7689	29.7933	29.9839	29.972	29.917	30.0808	30.0256	29.8797	30.0169	29.9007	29.8246	ZC3H15
UID4023	PPIL4	0	0	0	0	0	0	0	0	0	0	0	0	0	27.2652	27.2825	27.2461	26.7615	26.8683	27.0178	26.9095	26.6845	27.2306	27.3002	27.1389	26.9476	27.1139	26.9181	27.0967	27.1143	27.1767	26.8514	27.3071	27.1628	26.9832	27.2087	26.8578	27.0806	27.2078	27.0368	26.9568	27.0987	27.2189	26.9761	27.0685	27.4747	27.1014	27.2511	27.1541	26.8945	27.2652	27.2825	27.2461	26.7615	26.8683	27.0178	26.9095	26.6845	27.2306	27.3002	27.1389	26.9476	27.1139	26.9181	27.0967	27.1143	27.1767	26.8514	27.3071	27.1628	26.9832	27.2087	26.8578	27.0806	27.2078	27.0368	26.9568	27.0987	27.2189	26.9761	27.0685	27.4747	27.1014	27.2511	27.1541	26.8945	PPIL4
UID4024	GTF3C2	0	0	0	0	0	0	0	0	0	0	0	0	0	27.0668	27.1388	27.1445	26.8753	26.6415	27.2915	27.4045	27.1654	27.3888	27.1692	27.1879	27.33	27.493	27.408	27.1928	27.0469	27.261	26.7868	27.3944	27.3483	27.4159	27.0724	27.1805	27.0686	27.0353	27.2447	27.4846	27.0923	27.1739	26.7094	27.1456	27.031	27.2452	26.7677	26.9154	27.1585	27.0668	27.1388	27.1445	26.8753	26.6415	27.2915	27.4045	27.1654	27.3888	27.1692	27.1879	27.33	27.493	27.408	27.1928	27.0469	27.261	26.7868	27.3944	27.3483	27.4159	27.0724	27.1805	27.0686	27.0353	27.2447	27.4846	27.0923	27.1739	26.7094	27.1456	27.031	27.2452	26.7677	26.9154	27.1585	GTF3C2
UID4025	TBC1D22A	0	0	-1	0	0	-1	0	0	0	0	0	0	0	NA	NA	NA	25.4163	25.2491	24.7759	NA	NA	NA	25.0924	24.8887	24.7947	NA	NA	24.4944	25.2654	25.6701	25.1958	25.0801	NA	25.0099	25.3699	25.2853	25.3236	24.6264	25.0911	25.1702	25.4778	25.9028	25.5882	24.954	24.7769	NA	25.5725	25.0488	25.8531	22.6288	23.1736	23.3751	25.4163	25.2491	24.7759	23.4941	24.8873	22.9929	25.0924	24.8887	24.7947	24.0259	23.9458	24.4944	25.2654	25.6701	25.1958	25.0801	23.333	25.0099	25.3699	25.2853	25.3236	24.6264	25.0911	25.1702	25.4778	25.9028	25.5882	24.954	24.7769	24.7696	25.5725	25.0488	25.8531	TBC1D22A
UID4026	PHF10	0	0	0	0	0	0	0	0	0	0	0	0	0	26.4226	26.234	25.9276	25.5566	25.9793	26.3247	25.9882	26.211	26.0884	26.2117	25.8141	26.0963	26.0206	26.1999	25.7111	25.5707	25.9011	26.0415	25.8338	26.0966	26.0461	25.535	25.6318	25.5531	26.1437	26.0799	25.8666	26.0506	25.8426	25.483	26.1725	26.3848	25.8808	25.7304	26.1891	25.8961	26.4226	26.234	25.9276	25.5566	25.9793	26.3247	25.9882	26.211	26.0884	26.2117	25.8141	26.0963	26.0206	26.1999	25.7111	25.5707	25.9011	26.0415	25.8338	26.0966	26.0461	25.535	25.6318	25.5531	26.1437	26.0799	25.8666	26.0506	25.8426	25.483	26.1725	26.3848	25.8808	25.7304	26.1891	25.8961	PHF10
UID4027	RAB2B	0	0	0	0	0	0	0	0	0	0	0	0	0	NA	NA	NA	NA	NA	NA	NA	24.8906	NA	NA	25.4216	25.8653	24.4847	24.326	24.7188	NA	NA	24.2011	24.1562	NA	24.3505	24.3243	25.7636	23.8979	NA	24.6829	NA	23.9061	NA	25.8563	NA	NA	NA	24.6177	NA	NA	24.7227	24.5957	24.386	23.5346	23.7166	22.3177	24.0151	24.8906	25.2473	23.1307	25.4216	25.8653	24.4847	24.326	24.7188	23.9475	24.9172	24.2011	24.1562	23.908	24.3505	24.3243	25.7636	23.8979	23.3021	24.6829	22.8748	23.9061	23.0088	25.8563	24.1372	24.0718	23.186	24.6177	23.1743	24.9193	RAB2B
UID4028	CCDC12	0	0	0	0	0	0	0	0	0	0	0	0	0	26.204	25.9213	25.6812	26.3736	26.7332	26.8298	25.8028	25.788	26.2039	26.9041	26.8009	26.7223	26.3923	26.0626	26.2755	26.6832	26.7512	27.0954	26.4501	26.5678	26.8527	26.6483	26.8523	26.4126	26.9663	26.4679	26.2968	26.38	26.6942	26.6084	26.5786	26.7208	26.7505	26.6231	26.799	26.8782	26.204	25.9213	25.6812	26.3736	26.7332	26.8298	25.8028	25.788	26.2039	26.9041	26.8009	26.7223	26.3923	26.0626	26.2755	26.6832	26.7512	27.0954	26.4501	26.5678	26.8527	26.6483	26.8523	26.4126	26.9663	26.4679	26.2968	26.38	26.6942	26.6084	26.5786	26.7208	26.7505	26.6231	26.799	26.8782	CCDC12
UID4032	TGFBRAP1	0	0	0	0	0	0	0	0	0	0	0	0	0	25.655	25.9918	25.654	25.4426	25.7559	24.9426	25.2781	25.6861	25.7359	25.4955	24.9981	25.5584	25.4487	25.5394	25.5621	25.2747	25.4626	25.2298	25.391	24.978	25.1117	25.0053	25.5481	25.3914	NA	25.1534	25.5785	25.1864	25.0942	25.0702	NA	25.1923	25.399	NA	25.0094	25.0721	25.655	25.9918	25.654	25.4426	25.7559	24.9426	25.2781	25.6861	25.7359	25.4955	24.9981	25.5584	25.4487	25.5394	25.5621	25.2747	25.4626	25.2298	25.391	24.978	25.1117	25.0053	25.5481	25.3914	24.5941	25.1534	25.5785	25.1864	25.0942	25.0702	23.4923	25.1923	25.399	23.8238	25.0094	25.0721	TGFBRAP1
UID4033	TMEM263	0	0	0	0	0	0	0	0	0	0	0	0	0	25.7453	26.2031	25.5221	25.4476	25.5464	25.8279	25.2431	25.5877	25.2766	25.4703	25.8834	25.1357	26.2588	25.4464	25.8409	26.292	25.6212	26.2436	26.0961	26.0223	25.9557	25.9186	25.8883	26.2187	25.843	26.2513	25.7265	26.1258	26.0494	26.0932	26.0307	26.3395	26.3842	25.6503	26.1323	25.8921	25.7453	26.2031	25.5221	25.4476	25.5464	25.8279	25.2431	25.5877	25.2766	25.4703	25.8834	25.1357	26.2588	25.4464	25.8409	26.292	25.6212	26.2436	26.0961	26.0223	25.9557	25.9186	25.8883	26.2187	25.843	26.2513	25.7265	26.1258	26.0494	26.0932	26.0307	26.3395	26.3842	25.6503	26.1323	25.8921	TMEM263
UID4034	HDAC7	0	0	0	0	0	0	0	0	0	0	0	0	0	26.8062	26.6364	27.1555	26.143	25.7672	26.5958	26.8719	26.8118	27.0909	26.5931	26.3385	26.522	26.9041	27.2467	27.3829	26.8115	27.0574	26.8092	27.0136	27.1017	27.0364	26.6653	26.3859	26.7411	27.0525	27.2905	27.3082	26.945	27.1121	26.9404	27.1583	27.2703	27.564	26.9638	26.8375	26.9313	26.8062	26.6364	27.1555	26.143	25.7672	26.5958	26.8719	26.8118	27.0909	26.5931	26.3385	26.522	26.9041	27.2467	27.3829	26.8115	27.0574	26.8092	27.0136	27.1017	27.0364	26.6653	26.3859	26.7411	27.0525	27.2905	27.3082	26.945	27.1121	26.9404	27.1583	27.2703	27.564	26.9638	26.8375	26.9313	HDAC7
UID4036	NUP133	0	0	0	0	0	0	0	0	0	0	0	0	0	30.1877	30.0979	30.2143	29.8819	29.8141	29.8236	30.0181	30.1344	30.1323	29.7105	29.6845	29.714	30.1624	30.0596	30.244	29.828	29.6158	29.825	30.1353	30.0623	29.897	29.7456	29.6084	29.7057	30.0909	29.9932	30.0528	29.7299	29.7144	29.618	29.9093	29.8326	30.0124	29.784	29.755	29.571	30.1877	30.0979	30.2143	29.8819	29.8141	29.8236	30.0181	30.1344	30.1323	29.7105	29.6845	29.714	30.1624	30.0596	30.244	29.828	29.6158	29.825	30.1353	30.0623	29.897	29.7456	29.6084	29.7057	30.0909	29.9932	30.0528	29.7299	29.7144	29.618	29.9093	29.8326	30.0124	29.784	29.755	29.571	NUP133
UID4037	PDCD6IP	0	0	0	0	0	0	0	0	0	0	0	0	0	31.5183	31.4141	31.3692	31.7573	31.5652	31.5922	31.3963	31.4575	31.4079	31.6925	31.513	31.57	31.4365	31.4886	31.3824	31.7522	31.7273	31.6419	31.4248	31.4762	31.5087	31.7185	31.7572	31.6784	31.5255	31.3869	31.4718	31.7201	31.6911	31.6554	31.4149	31.3466	31.2861	31.6876	31.5444	31.6705	31.5183	31.4141	31.3692	31.7573	31.5652	31.5922	31.3963	31.4575	31.4079	31.6925	31.513	31.57	31.4365	31.4886	31.3824	31.7522	31.7273	31.6419	31.4248	31.4762	31.5087	31.7185	31.7572	31.6784	31.5255	31.3869	31.4718	31.7201	31.6911	31.6554	31.4149	31.3466	31.2861	31.6876	31.5444	31.6705	PDCD6IP
UID4039	CACTIN	0	0	0	0	0	0	0	0	0	0	0	0	0	24.0823	NA	24.582	23.0434	24.1313	NA	NA	NA	NA	24.0971	23.3972	24.1878	24.5287	24.1389	24.0719	NA	24.8416	23.9856	24.1972	24.6417	24.3949	24.4726	NA	NA	24.4526	NA	23.7154	24.3676	NA	24.5526	24.7431	NA	NA	24.6649	24.0448	24.3878	24.0823	24.4119	24.582	23.0434	24.1313	23.334	24.9355	23.8169	23.0221	24.0971	23.3972	24.1878	24.5287	24.1389	24.0719	23.0341	24.8416	23.9856	24.1972	24.6417	24.3949	24.4726	24.85	23.3557	24.4526	23.7211	23.7154	24.3676	24.5005	24.5526	24.7431	24.4061	23.0382	24.6649	24.0448	24.3878	CACTIN
UID4041	BRK1	0	0	0	0	0	0	0	0	0	0	0	0	0	27.806	27.7471	27.851	28.0031	27.9952	27.7172	27.7894	27.653	27.5855	27.7996	27.9957	27.7037	NA	27.8347	27.8745	27.856	27.8602	27.6367	27.6818	27.5566	27.6384	27.9882	28.24	28.1401	27.7811	27.7984	27.5728	27.9114	28.1342	27.9643	27.6682	27.9583	27.6891	28.1807	28.1769	28.0087	27.806	27.7471	27.851	28.0031	27.9952	27.7172	27.7894	27.653	27.5855	27.7996	27.9957	27.7037	22.9896	27.8347	27.8745	27.856	27.8602	27.6367	27.6818	27.5566	27.6384	27.9882	28.24	28.1401	27.7811	27.7984	27.5728	27.9114	28.1342	27.9643	27.6682	27.9583	27.6891	28.1807	28.1769	28.0087	BRK1
UID4042	SLC38A5	0	0	1	-1	0	0	0	0	1	0	1	0	0	NA	NA	NA	NA	NA	NA	25.8659	25.1015	26.2928	NA	NA	NA	25.9646	25.3918	26.015	NA	NA	NA	26.087	25.8841	25.3452	NA	NA	NA	26.5975	26.3085	26.1928	NA	NA	NA	26.4613	27.0826	26.4141	NA	NA	NA	23.7894	23.3844	24.1371	23.4306	23.6536	23.5491	25.8659	25.1015	26.2928	23.8731	23.5713	24.7132	25.9646	25.3918	26.015	24.4817	23.6153	23.4568	26.087	25.8841	25.3452	22.6813	23.11	23.7577	26.5975	26.3085	26.1928	24.7191	23.3618	24.3166	26.4613	27.0826	26.4141	24.3261	24.9312	24.2817	SLC38A5
UID4043	CHAC2	0	0	0	0	0	0	0	0	0	0	0	0	0	26.414	26.5406	25.8382	25.8988	26.0753	25.7495	26.3079	26.0816	26.0977	25.7709	26.1504	25.9897	25.913	26.4293	26.4942	25.8761	25.6528	26.0735	26.3019	26.1243	25.9948	26.0503	25.9251	25.7779	26.2821	26.3408	25.9059	25.8724	NA	26.1242	26.3235	26.5419	26.5892	26.242	NA	26.0264	26.414	26.5406	25.8382	25.8988	26.0753	25.7495	26.3079	26.0816	26.0977	25.7709	26.1504	25.9897	25.913	26.4293	26.4942	25.8761	25.6528	26.0735	26.3019	26.1243	25.9948	26.0503	25.9251	25.7779	26.2821	26.3408	25.9059	25.8724	24.6449	26.1242	26.3235	26.5419	26.5892	26.242	24.5833	26.0264	CHAC2
UID4044	CHMP7	0	0	0	0	0	0	0	0	0	0	0	0	0	26.9487	26.806	26.7962	26.7754	26.7175	26.4459	26.9957	27.3295	27.0694	27.0967	26.6808	26.4912	26.757	26.8019	26.4046	26.5468	26.5567	26.3976	26.6003	26.6551	26.3788	26.3161	26.5968	26.6266	26.5922	26.5258	26.8497	26.4198	26.3875	26.2389	26.7503	26.6255	26.3765	26.5245	26.2718	26.232	26.9487	26.806	26.7962	26.7754	26.7175	26.4459	26.9957	27.3295	27.0694	27.0967	26.6808	26.4912	26.757	26.8019	26.4046	26.5468	26.5567	26.3976	26.6003	26.6551	26.3788	26.3161	26.5968	26.6266	26.5922	26.5258	26.8497	26.4198	26.3875	26.2389	26.7503	26.6255	26.3765	26.5245	26.2718	26.232	CHMP7
UID4045	THEM6	0	0	0	0	0	0	0	0	0	0	0	0	0	27.5433	27.1486	27.1949	26.8253	26.7658	26.4775	27.0992	26.9955	27.2744	26.5525	26.4976	26.6907	26.9033	27.1357	26.6598	26.2782	26.5152	26.3881	26.7626	26.9413	26.4266	26.4267	26.3006	26.4439	26.8094	26.4081	26.7277	26.4902	26.4745	26.514	26.7535	26.6116	26.9729	26.4811	26.3701	26.5022	27.5433	27.1486	27.1949	26.8253	26.7658	26.4775	27.0992	26.9955	27.2744	26.5525	26.4976	26.6907	26.9033	27.1357	26.6598	26.2782	26.5152	26.3881	26.7626	26.9413	26.4266	26.4267	26.3006	26.4439	26.8094	26.4081	26.7277	26.4902	26.4745	26.514	26.7535	26.6116	26.9729	26.4811	26.3701	26.5022	THEM6
UID4046	NAT14	0	0	0	0	0	0	0	0	0	0	0	0	0	NA	NA	NA	NA	NA	NA	NA	NA	NA	NA	NA	NA	NA	24.0964	NA	NA	NA	NA	24.0719	24.1697	24.1131	NA	NA	NA	NA	NA	NA	NA	NA	NA	NA	NA	NA	NA	NA	NA	24.8274	24.5679	24.2272	23.5268	23.6113	23.9267	24.08	24.0827	21.8005	23.7653	23.391	23.8311	25.2723	24.0964	23.7384	24.1125	23.434	22.7464	24.0719	24.1697	24.1131	23.8543	24.0377	23.5799	23.5769	23.1293	23.2317	23.5409	23.7815	23.8957	23.2786	23.6429	23.5457	23.2197	24.3581	23.1082	NAT14
UID4047	BCL7C	0	0	0	0	0	0	0	0	0	0	1	0	0	NA	NA	NA	NA	NA	24.9086	24.9332	NA	24.9559	24.4843	NA	NA	25.1581	25.6524	25.0312	24.4104	NA	25.0377	25.0793	25.0997	24.8743	NA	NA	NA	25.2107	NA	25.001	24.6946	NA	25.257	24.9588	25.2969	25.1756	NA	24.8621	24.6459	23.9533	23.9085	23.6454	24.7456	24.3218	24.9086	24.9332	24.2512	24.9559	24.4843	23.5448	23.0292	25.1581	25.6524	25.0312	24.4104	23.4354	25.0377	25.0793	25.0997	24.8743	25.5173	23.8379	23.676	25.2107	23.9051	25.001	24.6946	25.1721	25.257	24.9588	25.2969	25.1756	23.1845	24.8621	24.6459	BCL7C
UID4048	NSMCE1	0	0	0	0	0	0	0	0	0	0	0	0	0	26.6223	26.2411	26.2575	26.4061	26.0832	25.9889	26.0356	26.3936	26.2005	25.9845	26.0919	26.1209	26.1665	25.9392	26.3982	25.8671	26.3884	26.1575	26.2639	26.5884	26.2061	25.9408	25.7942	25.8481	26.2556	26.1786	26.2175	26.102	25.7416	25.8227	25.9873	26.1793	26.044	26.2184	25.9567	26.1864	26.6223	26.2411	26.2575	26.4061	26.0832	25.9889	26.0356	26.3936	26.2005	25.9845	26.0919	26.1209	26.1665	25.9392	26.3982	25.8671	26.3884	26.1575	26.2639	26.5884	26.2061	25.9408	25.7942	25.8481	26.2556	26.1786	26.2175	26.102	25.7416	25.8227	25.9873	26.1793	26.044	26.2184	25.9567	26.1864	NSMCE1
UID4051	MITD1	0	0	0	0	0	0	0	0	0	0	0	0	0	26.1175	25.6126	25.652	25.8236	25.8873	24.6648	25.5924	25.6203	25.8997	25.7283	26.1792	25.5933	25.9434	25.2057	25.9643	26.0869	25.2603	NA	25.8615	26.1354	25.4292	25.8694	25.9017	25.5945	25.6485	25.6953	25.7817	NA	25.363	25.6226	25.6872	25.4695	25.3793	25.8513	25.4412	25.5553	26.1175	25.6126	25.652	25.8236	25.8873	24.6648	25.5924	25.6203	25.8997	25.7283	26.1792	25.5933	25.9434	25.2057	25.9643	26.0869	25.2603	24.2971	25.8615	26.1354	25.4292	25.8694	25.9017	25.5945	25.6485	25.6953	25.7817	23.5578	25.363	25.6226	25.6872	25.4695	25.3793	25.8513	25.4412	25.5553	MITD1
UID4052	CHTF18	0	0	0	0	0	0	0	0	0	0	0	0	0	26.7203	26.6193	26.5504	26.3429	26.1077	26.4907	26.4213	26.5535	26.8048	25.8979	26.1685	26.5583	26.2171	26.3518	26.4085	26.2264	26.1592	26.2103	26.3433	26.6721	26.4414	25.7653	26.323	25.7241	26.2338	25.7012	26.1786	26.5448	26.0068	26.2011	26.182	26.1547	26.5234	25.7743	26.075	25.9612	26.7203	26.6193	26.5504	26.3429	26.1077	26.4907	26.4213	26.5535	26.8048	25.8979	26.1685	26.5583	26.2171	26.3518	26.4085	26.2264	26.1592	26.2103	26.3433	26.6721	26.4414	25.7653	26.323	25.7241	26.2338	25.7012	26.1786	26.5448	26.0068	26.2011	26.182	26.1547	26.5234	25.7743	26.075	25.9612	CHTF18
UID4053	LEO1	0	0	0	0	0	0	0	0	0	0	0	0	0	27.0668	27.1618	27.4233	26.9532	26.9455	27.4084	27.1533	27.3063	27.2587	27.1824	27.2961	27.4088	27.3646	27.4815	27.2005	27.2493	26.925	27.4833	27.3904	27.654	27.4221	27.0113	26.8382	27.0151	27.3718	27.128	27.1457	26.9313	26.6777	26.7816	26.9418	27.0986	27.1945	26.8727	26.8357	26.8007	27.0668	27.1618	27.4233	26.9532	26.9455	27.4084	27.1533	27.3063	27.2587	27.1824	27.2961	27.4088	27.3646	27.4815	27.2005	27.2493	26.925	27.4833	27.3904	27.654	27.4221	27.0113	26.8382	27.0151	27.3718	27.128	27.1457	26.9313	26.6777	26.7816	26.9418	27.0986	27.1945	26.8727	26.8357	26.8007	LEO1
UID4054	DCAKD	0	0	0	0	0	0	0	-1	1	0	0	1	0	25.1819	25.3259	25.333	25.0727	24.9039	24.8437	25.231	25.0982	25.3735	24.8607	24.7582	25.1139	25.5579	25.3969	25.087	24.9079	25.4545	24.81	25.1764	25.4819	24.8575	24.7899	25.0304	24.9636	25.331	NA	25.3331	NA	NA	NA	24.8292	24.8512	25.2365	24.4178	24.7118	24.8909	25.1819	25.3259	25.333	25.0727	24.9039	24.8437	25.231	25.0982	25.3735	24.8607	24.7582	25.1139	25.5579	25.3969	25.087	24.9079	25.4545	24.81	25.1764	25.4819	24.8575	24.7899	25.0304	24.9636	25.331	25.2613	25.3331	23.8299	23.1833	23.4735	24.8292	24.8512	25.2365	24.4178	24.7118	24.8909	DCAKD
UID4057	NUDCD2	0	0	0	0	0	0	0	0	0	0	0	0	0	27.6731	27.4257	27.572	27.5493	27.4592	27.6711	27.5456	27.5679	27.5832	27.6743	27.4783	27.6433	27.6028	27.2299	27.3979	27.6358	27.5403	27.2799	27.5717	27.658	27.5475	27.5328	27.5433	27.6839	27.5049	27.5188	27.4558	27.5992	27.4037	27.6192	27.504	27.3792	27.2656	27.5403	27.4436	27.3821	27.6731	27.4257	27.572	27.5493	27.4592	27.6711	27.5456	27.5679	27.5832	27.6743	27.4783	27.6433	27.6028	27.2299	27.3979	27.6358	27.5403	27.2799	27.5717	27.658	27.5475	27.5328	27.5433	27.6839	27.5049	27.5188	27.4558	27.5992	27.4037	27.6192	27.504	27.3792	27.2656	27.5403	27.4436	27.3821	NUDCD2
UID4058	SNRNP27	0	0	0	0	0	0	0	0	0	0	0	0	0	25.71	25.7148	25.4804	26.2013	25.9052	26.323	25.6368	25.6125	26.139	26.4726	25.6889	26.4534	25.8595	25.2799	25.2153	25.1168	26.0315	26.2801	25.5389	26.1163	26.0258	25.3038	26.3907	26.3929	26.3677	26.1044	25.9471	26.4577	26.0623	26.4376	25.4942	25.9829	NA	26.1893	26.2077	26.0671	25.71	25.7148	25.4804	26.2013	25.9052	26.323	25.6368	25.6125	26.139	26.4726	25.6889	26.4534	25.8595	25.2799	25.2153	25.1168	26.0315	26.2801	25.5389	26.1163	26.0258	25.3038	26.3907	26.3929	26.3677	26.1044	25.9471	26.4577	26.0623	26.4376	25.4942	25.9829	23.0658	26.1893	26.2077	26.0671	SNRNP27
UID4059	TFB1M	0	0	0	0	0	0	0	0	0	0	0	0	0	NA	NA	24.3506	25.0976	NA	24.5312	NA	25.2346	24.5716	NA	24.6882	24.9192	24.571	24.4672	24.4126	24.5971	NA	24.3419	24.3769	24.5942	24.9569	24.5018	24.2898	NA	25.0639	25.3597	24.9506	24.8964	25.156	24.7892	25.3466	24.7798	NA	24.9839	NA	NA	22.3094	24.2503	24.3506	25.0976	24.1385	24.5312	24.6936	25.2346	24.5716	23.2073	24.6882	24.9192	24.571	24.4672	24.4126	24.5971	23.2663	24.3419	24.3769	24.5942	24.9569	24.5018	24.2898	22.7941	25.0639	25.3597	24.9506	24.8964	25.156	24.7892	25.3466	24.7798	22.7502	24.9839	23.7462	24.9952	TFB1M
UID4060	STAG1	0	0	0	0	0	0	0	0	0	0	0	0	0	27.0275	26.8723	26.8877	27.0358	27.3043	26.9779	26.8138	26.7313	26.7344	26.824	27.1458	26.9083	26.9919	26.879	26.9814	27.2256	27.2972	27.1605	26.9378	26.9684	27.1454	27.1982	27.1992	27.1845	26.7982	27.0531	26.9354	27.3342	27.2423	27.3043	27.0646	27.0888	26.7771	26.9518	27.2974	27.1875	27.0275	26.8723	26.8877	27.0358	27.3043	26.9779	26.8138	26.7313	26.7344	26.824	27.1458	26.9083	26.9919	26.879	26.9814	27.2256	27.2972	27.1605	26.9378	26.9684	27.1454	27.1982	27.1992	27.1845	26.7982	27.0531	26.9354	27.3342	27.2423	27.3043	27.0646	27.0888	26.7771	26.9518	27.2974	27.1875	STAG1
UID4061	SCFD1	0	0	0	0	0	0	0	0	0	0	0	0	0	29.0285	29.0328	29.1034	29.0644	29.1086	29.1413	28.9826	29.1674	29.1651	29.0799	29.0212	29.1077	28.7715	29.1889	28.9779	29.0074	29.1322	29.1252	28.8589	28.9502	28.9239	29.0383	29.1124	29.1954	28.971	28.9315	28.8663	29.0407	29.0349	29.2116	28.9497	28.9213	28.8444	29.0675	29.1418	29.0429	29.0285	29.0328	29.1034	29.0644	29.1086	29.1413	28.9826	29.1674	29.1651	29.0799	29.0212	29.1077	28.7715	29.1889	28.9779	29.0074	29.1322	29.1252	28.8589	28.9502	28.9239	29.0383	29.1124	29.1954	28.971	28.9315	28.8663	29.0407	29.0349	29.2116	28.9497	28.9213	28.8444	29.0675	29.1418	29.0429	SCFD1
UID4062	CANT1	0	0	0	0	0	0	0	0	0	0	0	0	0	25.246	24.9743	24.5797	24.7959	24.7871	24.4142	24.8062	24.7196	24.3896	24.6508	24.4662	24.5713	24.6673	24.769	24.5449	24.4123	24.443	24.5015	24.3629	24.4313	24.5785	24.3679	24.1086	24.3799	24.6021	24.4266	24.4514	24.63	24.9131	24.0673	24.2367	NA	24.5433	24.4764	24.3184	24.4684	25.246	24.9743	24.5797	24.7959	24.7871	24.4142	24.8062	24.7196	24.3896	24.6508	24.4662	24.5713	24.6673	24.769	24.5449	24.4123	24.443	24.5015	24.3629	24.4313	24.5785	24.3679	24.1086	24.3799	24.6021	24.4266	24.4514	24.63	24.9131	24.0673	24.2367	22.7	24.5433	24.4764	24.3184	24.4684	CANT1
UID4063	TRAPPC12	0	0	0	0	0	0	0	0	0	0	0	0	0	26.5813	26.4908	26.4579	26.6356	26.3747	26.4138	26.4875	26.3426	26.1838	26.1123	26.4193	26.3069	26.1089	26.3252	25.8103	26.2642	26.6946	26.1922	26.1485	26.4054	26.3205	26.4343	26.5544	26.493	26.4939	26.2947	26.2664	26.343	26.1683	26.3747	26.5117	26.5311	26.5989	26.1133	26.3526	26.4748	26.5813	26.4908	26.4579	26.6356	26.3747	26.4138	26.4875	26.3426	26.1838	26.1123	26.4193	26.3069	26.1089	26.3252	25.8103	26.2642	26.6946	26.1922	26.1485	26.4054	26.3205	26.4343	26.5544	26.493	26.4939	26.2947	26.2664	26.343	26.1683	26.3747	26.5117	26.5311	26.5989	26.1133	26.3526	26.4748	TRAPPC12
UID4064	HNRNPLL	0	0	0	0	0	0	0	0	0	0	0	0	0	28.7037	28.677	28.7603	28.557	28.5944	28.423	28.831	28.6459	28.7506	28.525	28.6146	28.461	28.6224	28.5387	28.7837	28.7085	28.5858	28.5902	28.6153	28.6354	28.6499	28.4982	28.482	28.748	28.7391	28.8143	28.7475	28.7189	28.7622	28.6825	28.7399	28.8243	28.9349	28.7236	28.8588	28.6909	28.7037	28.677	28.7603	28.557	28.5944	28.423	28.831	28.6459	28.7506	28.525	28.6146	28.461	28.6224	28.5387	28.7837	28.7085	28.5858	28.5902	28.6153	28.6354	28.6499	28.4982	28.482	28.748	28.7391	28.8143	28.7475	28.7189	28.7622	28.6825	28.7399	28.8243	28.9349	28.7236	28.8588	28.6909	HNRNPLL
UID4065	FAR1	0	0	0	0	0	1	0	0	0	0	0	0	0	27.3236	27.1879	27.1412	26.2409	26.1241	26.0349	26.9972	26.8965	26.9308	26.2922	25.9327	25.9801	27.086	26.9816	27.1556	25.9465	26.6956	26.0702	27.1189	26.9014	27.03	26.1203	26.5862	26.1488	27.3371	27.0972	27.0684	26.3833	26.5689	26.111	26.765	27.1065	27.0844	26.5445	26.2616	26.2364	27.3236	27.1879	27.1412	26.2409	26.1241	26.0349	26.9972	26.8965	26.9308	26.2922	25.9327	25.9801	27.086	26.9816	27.1556	25.9465	26.6956	26.0702	27.1189	26.9014	27.03	26.1203	26.5862	26.1488	27.3371	27.0972	27.0684	26.3833	26.5689	26.111	26.765	27.1065	27.0844	26.5445	26.2616	26.2364	FAR1
UID4066	UBLCP1	0	0	0	0	0	0	0	0	0	0	0	0	0	27.8447	28.0121	27.6418	28.4549	28.423	28.1941	28.2694	28.1256	27.6108	28.3009	28.6062	28.2076	28.0124	27.8509	28.05	28.5827	28.4224	28.6357	27.8809	28.0517	28.2591	28.6743	28.4661	28.5305	28.0349	27.9031	27.3714	27.9328	28.2283	28.0577	27.9193	27.9541	27.8013	28.1836	28.023	28.0783	27.8447	28.0121	27.6418	28.4549	28.423	28.1941	28.2694	28.1256	27.6108	28.3009	28.6062	28.2076	28.0124	27.8509	28.05	28.5827	28.4224	28.6357	27.8809	28.0517	28.2591	28.6743	28.4661	28.5305	28.0349	27.9031	27.3714	27.9328	28.2283	28.0577	27.9193	27.9541	27.8013	28.1836	28.023	28.0783	UBLCP1
UID4067	TSEN15	0	0	0	0	0	0	0	0	0	0	0	0	0	25.4853	25.7972	25.3711	25.4351	25.4321	25.311	25.1582	NA	25.4492	NA	25.6738	25.2826	25.4902	NA	25.5097	25.5219	25.21	25.4882	25.1607	25.6088	NA	25.3054	25.3824	25.0792	25.35	25.6109	25.4828	25.5691	25.4348	NA	24.1131	25.3363	25.3218	NA	24.984	24.8998	25.4853	25.7972	25.3711	25.4351	25.4321	25.311	25.1582	23.5591	25.4492	23.6093	25.6738	25.2826	25.4902	24.085	25.5097	25.5219	25.21	25.4882	25.1607	25.6088	23.9238	25.3054	25.3824	25.0792	25.35	25.6109	25.4828	25.5691	25.4348	22.9361	24.1131	25.3363	25.3218	23.7982	24.984	24.8998	TSEN15
UID4068	PCNP	0	0	0	0	0	0	0	0	0	0	0	0	0	28.4945	28.295	28.1387	29.137	28.9596	29.0152	28.4183	28.2004	28.4037	29.0773	28.9394	28.8359	28.292	28.3668	28.3989	28.9938	29.2197	28.7205	28.4906	28.4854	28.7127	28.9942	28.9118	28.9597	28.6648	28.3226	28.5144	29.2474	29.2988	29.121	28.9452	29.0017	28.2066	29.1048	29.1135	29.0886	28.4945	28.295	28.1387	29.137	28.9596	29.0152	28.4183	28.2004	28.4037	29.0773	28.9394	28.8359	28.292	28.3668	28.3989	28.9938	29.2197	28.7205	28.4906	28.4854	28.7127	28.9942	28.9118	28.9597	28.6648	28.3226	28.5144	29.2474	29.2988	29.121	28.9452	29.0017	28.2066	29.1048	29.1135	29.0886	PCNP
UID4069	DNAJA4	0	0	1	0	0	0	0	0	0	0	1	0	0	NA	NA	NA	NA	NA	26.1318	NA	26.7233	NA	NA	NA	NA	26.4178	26.2768	26.3473	NA	NA	NA	26.2079	NA	26.1008	NA	NA	NA	NA	NA	NA	NA	NA	NA	NA	NA	NA	NA	NA	NA	23.9324	23.7499	24.3138	24.4631	23.5506	26.1318	23.671	26.7233	23.8718	22.9395	24.3138	23.4415	26.4178	26.2768	26.3473	23.6233	23.2402	23.7382	26.2079	24.5495	26.1008	24.2149	25.0424	23.5025	22.5757	24.4198	24.2841	23.4359	24.5705	23.6989	23.3661	24.3183	24.5113	23.5316	22.7198	23.5415	DNAJA4
UID4071	SPRYD4	0	0	0	0	0	0	0	0	0	0	0	0	0	NA	25.3897	NA	NA	NA	NA	NA	24.7457	NA	NA	NA	NA	25.1095	24.9664	24.4807	24.7778	NA	NA	NA	NA	NA	NA	24.8412	NA	24.5713	NA	NA	NA	24.7102	NA	NA	NA	NA	NA	NA	NA	23.4403	25.3897	24.8907	23.0538	22.8808	24.4126	23.4763	24.7457	23.6071	23.8188	21.9576	23.6999	25.1095	24.9664	24.4807	24.7778	24.4582	23.9877	22.8815	23.7094	23.5007	23.4629	24.8412	23.9855	24.5713	22.4472	24.3094	24.6212	24.7102	24.9163	23.7155	21.9889	23.008	23.7454	24.3279	23.9948	SPRYD4
UID4073	C2orf47	0	0	0	0	0	0	0	0	0	0	0	0	0	27.2947	27.1598	27.2218	27.0911	26.8841	26.9832	27.4472	27.2971	27.3112	26.7295	27.0129	26.9861	27.109	27.0361	27.0881	26.4001	26.5912	27.0361	27.1729	27.0642	26.8369	26.8392	26.5073	26.9225	26.9981	27.0179	27.1742	27.0617	26.7648	26.797	27.4739	27.4239	27.1608	26.9956	27.1276	26.361	27.2947	27.1598	27.2218	27.0911	26.8841	26.9832	27.4472	27.2971	27.3112	26.7295	27.0129	26.9861	27.109	27.0361	27.0881	26.4001	26.5912	27.0361	27.1729	27.0642	26.8369	26.8392	26.5073	26.9225	26.9981	27.0179	27.1742	27.0617	26.7648	26.797	27.4739	27.4239	27.1608	26.9956	27.1276	26.361	C2orf47
UID4074	TRUB1	0	0	0	0	0	0	0	0	0	0	0	0	0	25.1459	NA	24.8106	24.8084	24.8609	24.719	24.9246	24.4567	25.1096	25.061	24.8863	25.0176	24.8947	25.2465	25.0931	24.7267	24.5532	24.7864	24.8519	24.7529	25.0878	24.493	24.7065	25.1831	25.3037	25.0996	25.2858	24.6969	24.9347	25.3974	25.7336	25.4421	25.0589	25.0301	25.1204	24.6831	25.1459	24.6816	24.8106	24.8084	24.8609	24.719	24.9246	24.4567	25.1096	25.061	24.8863	25.0176	24.8947	25.2465	25.0931	24.7267	24.5532	24.7864	24.8519	24.7529	25.0878	24.493	24.7065	25.1831	25.3037	25.0996	25.2858	24.6969	24.9347	25.3974	25.7336	25.4421	25.0589	25.0301	25.1204	24.6831	TRUB1
UID4075	LMO7	0	0	-1	0	0	-1	0	0	-1	0	0	0	0	NA	NA	NA	NA	25.0067	25.3308	NA	NA	NA	25.4446	24.8665	25.2857	NA	NA	NA	25.1842	24.8263	25.0926	NA	NA	24.7153	NA	25.2131	24.676	NA	NA	NA	25.1199	24.9802	25.0205	25.0472	NA	NA	25.578	24.7942	24.9077	23.9811	23.7132	23.676	24.8115	25.0067	25.3308	23.5296	23.6151	22.7212	25.4446	24.8665	25.2857	24.0138	23.5832	22.6408	25.1842	24.8263	25.0926	23.636	24.0321	24.7153	23.2022	25.2131	24.676	23.347	23.5529	24.1769	25.1199	24.9802	25.0205	25.0472	24.4815	23.2311	25.578	24.7942	24.9077	LMO7
UID4077	CKAP2	0	0	0	0	0	0	0	0	1	0	0	0	0	26.5488	26.4223	26.3977	26.2708	26.4439	26.6903	26.2027	26.4739	26.1793	26.2606	25.8521	25.9396	26.4041	26.1621	26.1133	26.1964	NA	25.6794	26.2378	26.2354	26.0312	25.3905	NA	25.7583	26.3167	26.0549	26.4805	25.9202	NA	25.3261	26.1625	26.1433	26.2213	25.81	25.8275	25.7585	26.5488	26.4223	26.3977	26.2708	26.4439	26.6903	26.2027	26.4739	26.1793	26.2606	25.8521	25.9396	26.4041	26.1621	26.1133	26.1964	24.4553	25.6794	26.2378	26.2354	26.0312	25.3905	23.945	25.7583	26.3167	26.0549	26.4805	25.9202	23.096	25.3261	26.1625	26.1433	26.2213	25.81	25.8275	25.7585	CKAP2
UID4078	ATXN2L	0	0	0	0	0	0	0	0	0	0	0	0	0	29.2646	29.1053	29.2125	29.4152	29.2429	29.4749	29.2667	29.0467	29.4334	29.4542	29.3173	29.3845	29.4105	29.3602	29.5622	29.3892	29.6886	29.5198	29.6154	29.5741	29.4813	29.2833	29.4815	29.313	29.8635	29.6437	29.7644	29.471	29.4791	29.6004	29.7803	29.6872	29.5573	29.4346	29.269	29.3815	29.2646	29.1053	29.2125	29.4152	29.2429	29.4749	29.2667	29.0467	29.4334	29.4542	29.3173	29.3845	29.4105	29.3602	29.5622	29.3892	29.6886	29.5198	29.6154	29.5741	29.4813	29.2833	29.4815	29.313	29.8635	29.6437	29.7644	29.471	29.4791	29.6004	29.7803	29.6872	29.5573	29.4346	29.269	29.3815	ATXN2L
UID4079	GIMAP1	0	0	0	0	0	0	0	0	0	0	0	0	0	30.1861	29.9799	30.0554	30.1444	29.8065	29.9567	29.9987	29.8698	29.8665	29.9063	29.95	29.842	30.0614	29.9217	29.7382	29.9425	30.0761	29.697	29.8951	30.0044	29.8976	30.0048	30.1576	30.0909	30.2406	30.0908	30.0136	30.3209	29.958	30.2138	30.0935	29.7906	30.1162	30.2374	30.0444	30.2609	30.1861	29.9799	30.0554	30.1444	29.8065	29.9567	29.9987	29.8698	29.8665	29.9063	29.95	29.842	30.0614	29.9217	29.7382	29.9425	30.0761	29.697	29.8951	30.0044	29.8976	30.0048	30.1576	30.0909	30.2406	30.0908	30.0136	30.3209	29.958	30.2138	30.0935	29.7906	30.1162	30.2374	30.0444	30.2609	GIMAP1
UID4080	PHIP	0	0	0	0	0	0	0	0	0	0	0	0	0	28.2281	27.9793	28.1276	27.6912	27.9596	28.0456	27.8373	28.2018	28.2184	28.1594	27.8217	28.1782	28.0788	28.0973	27.87	27.8206	27.8157	28.0752	27.9064	28.0977	28.0281	27.6639	27.6041	27.8322	28.0496	28.0133	27.88	27.947	27.8658	27.7021	27.9245	27.9239	27.884	27.6181	27.6328	27.5393	28.2281	27.9793	28.1276	27.6912	27.9596	28.0456	27.8373	28.2018	28.2184	28.1594	27.8217	28.1782	28.0788	28.0973	27.87	27.8206	27.8157	28.0752	27.9064	28.0977	28.0281	27.6639	27.6041	27.8322	28.0496	28.0133	27.88	27.947	27.8658	27.7021	27.9245	27.9239	27.884	27.6181	27.6328	27.5393	PHIP
UID4081	RTN4IP1	0	0	0	0	0	0	0	0	0	0	0	0	0	25.2888	25.0101	24.5914	25.1216	24.9808	24.9408	25.2095	NA	24.4533	25.1214	24.6677	24.6668	24.6648	NA	24.739	24.8211	NA	24.5125	24.6522	24.8323	24.7909	24.6495	24.4052	24.5318	24.7118	24.3615	24.3414	24.9342	24.512	24.5726	24.4704	24.2179	24.4642	24.3829	24.3116	24.5127	25.2888	25.0101	24.5914	25.1216	24.9808	24.9408	25.2095	24.3002	24.4533	25.1214	24.6677	24.6668	24.6648	23.6437	24.739	24.8211	24.9467	24.5125	24.6522	24.8323	24.7909	24.6495	24.4052	24.5318	24.7118	24.3615	24.3414	24.9342	24.512	24.5726	24.4704	24.2179	24.4642	24.3829	24.3116	24.5127	RTN4IP1
UID4082	RASSF5	0	0	0	0	0	0	0	0	0	0	0	0	0	28.2472	28.075	28.0501	28.3098	28.2131	28.0141	27.9522	27.9317	28.0563	28.0521	28.191	28.0525	27.6305	27.76	27.704	28.0553	28.0754	27.8484	27.8725	28.0017	27.8523	28.2347	28.1595	28.1743	27.9874	27.5333	27.9047	28.2914	27.8861	28.0736	28.246	28.0555	27.7665	27.7216	28.0941	28.2626	28.2472	28.075	28.0501	28.3098	28.2131	28.0141	27.9522	27.9317	28.0563	28.0521	28.191	28.0525	27.6305	27.76	27.704	28.0553	28.0754	27.8484	27.8725	28.0017	27.8523	28.2347	28.1595	28.1743	27.9874	27.5333	27.9047	28.2914	27.8861	28.0736	28.246	28.0555	27.7665	27.7216	28.0941	28.2626	RASSF5
UID4083	PRPF31	0	0	0	0	0	0	0	0	0	0	0	0	0	29.7206	29.8659	29.8086	29.7497	29.7153	29.7916	29.7346	29.7042	29.8306	29.6959	29.7682	29.7202	29.6906	29.859	29.9157	29.8051	29.804	29.9086	29.8381	29.8585	29.8031	29.7424	29.7871	29.6462	29.7359	29.8014	29.6826	29.6556	29.7233	29.6267	29.7566	29.7671	29.7349	29.4359	29.761	29.6213	29.7206	29.8659	29.8086	29.7497	29.7153	29.7916	29.7346	29.7042	29.8306	29.6959	29.7682	29.7202	29.6906	29.859	29.9157	29.8051	29.804	29.9086	29.8381	29.8585	29.8031	29.7424	29.7871	29.6462	29.7359	29.8014	29.6826	29.6556	29.7233	29.6267	29.7566	29.7671	29.7349	29.4359	29.761	29.6213	PRPF31
UID4085	NELFB	0	0	0	0	0	0	0	0	0	0	0	0	0	28.1723	28.1913	28.3417	28.3382	28.2226	28.3223	28.0466	28.1458	28.3959	28.0151	28.1817	28.3385	28.1114	28.0772	28.0023	28.1915	28.7293	28.0003	27.9428	28.4454	28.2062	28.0147	28.396	28.0722	28.1533	28.1492	28.1572	28.1824	28.25	28.465	28.1455	28.3676	28.2637	28.2729	28.4685	28.4791	28.1723	28.1913	28.3417	28.3382	28.2226	28.3223	28.0466	28.1458	28.3959	28.0151	28.1817	28.3385	28.1114	28.0772	28.0023	28.1915	28.7293	28.0003	27.9428	28.4454	28.2062	28.0147	28.396	28.0722	28.1533	28.1492	28.1572	28.1824	28.25	28.465	28.1455	28.3676	28.2637	28.2729	28.4685	28.4791	NELFB
UID4086	SREK1	0	0	0	0	0	0	0	0	0	0	0	0	0	26.3484	26.1581	25.4281	26.2932	26.6477	25.9621	25.9106	26.2354	25.5039	NA	26.1173	26.4684	26.171	25.9379	26.424	26.5145	26.4016	26.6802	26.1305	25.895	26.1893	26.4518	26.3999	26.3509	26.3243	26.3065	26.1314	26.8229	26.3143	26.3692	26.0845	26.2999	26.2391	26.6623	26.5598	26.4603	26.3484	26.1581	25.4281	26.2932	26.6477	25.9621	25.9106	26.2354	25.5039	24.003	26.1173	26.4684	26.171	25.9379	26.424	26.5145	26.4016	26.6802	26.1305	25.895	26.1893	26.4518	26.3999	26.3509	26.3243	26.3065	26.1314	26.8229	26.3143	26.3692	26.0845	26.2999	26.2391	26.6623	26.5598	26.4603	SREK1
UID4087	GEMIN6	0	0	0	0	0	0	0	0	0	0	0	0	0	25.7956	NA	NA	25.5348	NA	24.6367	25.0966	NA	NA	24.8869	NA	NA	NA	25.1581	25.4017	25.1426	NA	24.2641	NA	25.1466	24.9007	25.259	25.0023	NA	25.733	25.3983	25.5683	25.1949	24.4658	25.3327	26.079	25.8892	NA	25.1003	25.1503	25.2029	25.7956	24.37	23.7374	25.5348	24.1987	24.6367	25.0966	23.9248	24.4254	24.8869	23.5462	23.8446	23.5721	25.1581	25.4017	25.1426	24.304	24.2641	24.2782	25.1466	24.9007	25.259	25.0023	24.4721	25.733	25.3983	25.5683	25.1949	24.4658	25.3327	26.079	25.8892	22.4505	25.1003	25.1503	25.2029	GEMIN6
UID4088	PSPC1	0	0	0	0	0	0	0	0	0	0	0	0	0	29.9424	30.0734	30.0882	30.0112	30.0666	30.0092	30.1119	29.9942	30.0647	30.1241	29.9467	30.1172	29.8215	29.8701	29.9326	29.8501	29.9896	29.7344	29.9991	30.0747	29.8941	30.0504	30.0654	29.9889	29.8199	29.835	29.7843	29.9714	30.0491	30.0054	29.9701	30.0907	29.9944	30.0597	29.9661	29.8892	29.9424	30.0734	30.0882	30.0112	30.0666	30.0092	30.1119	29.9942	30.0647	30.1241	29.9467	30.1172	29.8215	29.8701	29.9326	29.8501	29.9896	29.7344	29.9991	30.0747	29.8941	30.0504	30.0654	29.9889	29.8199	29.835	29.7843	29.9714	30.0491	30.0054	29.9701	30.0907	29.9944	30.0597	29.9661	29.8892	PSPC1
UID4089	MADD	0	0	0	0	0	0	0	0	0	0	0	0	0	25.6801	25.6302	25.6688	25.0976	25.5427	25.6055	25.4041	25.6088	25.759	25.2928	25.2595	25.455	25.3662	25.0433	25.329	25.8962	25.2568	25.6055	25.4455	25.049	25.7067	25.4608	25.2822	25.5621	25.1513	25.4545	25.6649	25.4229	25.5251	25.5706	25.7027	NA	25.4657	25.3441	25.4974	25.2507	25.6801	25.6302	25.6688	25.0976	25.5427	25.6055	25.4041	25.6088	25.759	25.2928	25.2595	25.455	25.3662	25.0433	25.329	25.8962	25.2568	25.6055	25.4455	25.049	25.7067	25.4608	25.2822	25.5621	25.1513	25.4545	25.6649	25.4229	25.5251	25.5706	25.7027	23.1156	25.4657	25.3441	25.4974	25.2507	MADD
UID4090	SYNE2	0	0	0	0	0	0	0	0	0	0	0	0	0	31.5752	31.6282	31.5761	31.9342	31.9504	31.8354	31.5186	31.5835	31.508	31.935	31.8868	31.8857	31.4892	31.4858	31.3582	32.0195	32.0647	31.8042	31.3754	31.435	31.6366	31.935	31.9203	31.9201	31.1966	31.0941	31.234	31.7745	31.6965	31.7809	31.0574	31.069	31.1234	31.7572	31.6949	31.7896	31.5752	31.6282	31.5761	31.9342	31.9504	31.8354	31.5186	31.5835	31.508	31.935	31.8868	31.8857	31.4892	31.4858	31.3582	32.0195	32.0647	31.8042	31.3754	31.435	31.6366	31.935	31.9203	31.9201	31.1966	31.0941	31.234	31.7745	31.6965	31.7809	31.0574	31.069	31.1234	31.7572	31.6949	31.7896	SYNE2
UID4091	GATAD2B	0	0	0	0	0	0	0	0	0	0	0	0	0	27.3045	27.2891	27.3801	27.7305	27.7492	27.8395	27.2551	27.2335	27.401	27.5466	27.438	27.8421	27.3957	27.4314	27.456	27.8294	27.9915	27.9423	27.6046	27.2979	27.8079	27.6162	27.8959	27.7018	27.677	27.3361	27.1926	27.7268	27.7327	27.5812	27.6448	27.5144	27.4276	27.5502	27.6636	27.7159	27.3045	27.2891	27.3801	27.7305	27.7492	27.8395	27.2551	27.2335	27.401	27.5466	27.438	27.8421	27.3957	27.4314	27.456	27.8294	27.9915	27.9423	27.6046	27.2979	27.8079	27.6162	27.8959	27.7018	27.677	27.3361	27.1926	27.7268	27.7327	27.5812	27.6448	27.5144	27.4276	27.5502	27.6636	27.7159	GATAD2B
UID4093	DNAJC9	0	0	0	0	0	0	0	0	0	0	0	0	0	29.3225	29.4218	29.6127	30.0677	30.1439	30.2959	29.4255	29.4569	29.7474	29.896	30.2957	30.3122	29.7368	29.9517	29.9408	30.3412	30.1487	30.3199	30.1806	29.7678	30.3433	30.3953	30.1888	30.2575	29.6189	29.8521	29.8089	30.2503	30.2425	30.3542	29.8609	29.9695	29.8885	30.3879	30.1851	30.2076	29.3225	29.4218	29.6127	30.0677	30.1439	30.2959	29.4255	29.4569	29.7474	29.896	30.2957	30.3122	29.7368	29.9517	29.9408	30.3412	30.1487	30.3199	30.1806	29.7678	30.3433	30.3953	30.1888	30.2575	29.6189	29.8521	29.8089	30.2503	30.2425	30.3542	29.8609	29.9695	29.8885	30.3879	30.1851	30.2076	DNAJC9
UID4094	BRI3BP	0	0	0	0	0	0	0	0	1	0	0	0	0	26.1812	26.2213	26.1279	26.1928	25.4876	25.9923	26.7794	26.0732	26.1048	25.7251	26.0544	25.993	26.1664	26.1214	25.9502	25.8044	NA	25.5278	26.0939	26.0467	25.6555	25.5704	25.7763	25.7507	26.3811	26.3788	26.3155	26.0427	26.0635	NA	26.2009	25.9441	26.3037	25.4227	25.8793	25.3622	26.1812	26.2213	26.1279	26.1928	25.4876	25.9923	26.7794	26.0732	26.1048	25.7251	26.0544	25.993	26.1664	26.1214	25.9502	25.8044	24.0751	25.5278	26.0939	26.0467	25.6555	25.5704	25.7763	25.7507	26.3811	26.3788	26.3155	26.0427	26.0635	23.2975	26.2009	25.9441	26.3037	25.4227	25.8793	25.3622	BRI3BP
UID4095	CTNNBL1	0	0	0	0	0	0	0	0	0	0	0	0	0	29.5478	29.4639	29.7671	29.4849	29.4979	29.5283	29.6307	29.7221	29.5881	29.6587	29.4764	29.6816	29.7465	29.8501	29.7101	29.4618	29.6495	29.6209	29.6029	29.5849	29.5522	29.4123	29.3944	29.4213	29.395	29.5185	29.5827	29.552	29.5827	29.5976	29.381	29.5434	29.5264	29.5306	29.4769	29.733	29.5478	29.4639	29.7671	29.4849	29.4979	29.5283	29.6307	29.7221	29.5881	29.6587	29.4764	29.6816	29.7465	29.8501	29.7101	29.4618	29.6495	29.6209	29.6029	29.5849	29.5522	29.4123	29.3944	29.4213	29.395	29.5185	29.5827	29.552	29.5827	29.5976	29.381	29.5434	29.5264	29.5306	29.4769	29.733	CTNNBL1
UID4097	2001-09-01	0	0	0	0	0	0	0	0	0	0	0	0	0	31.7953	31.9	31.7506	31.8825	31.8736	31.8188	31.8179	31.8146	31.7597	31.9464	31.9203	31.7628	31.6793	31.7235	31.5699	31.8135	31.8633	31.7387	31.583	31.6651	31.6681	31.9324	32.0444	31.8014	31.5255	31.3806	31.4755	31.7288	31.7249	31.7778	31.4059	31.4569	31.5414	31.8299	31.7695	31.7782	31.7953	31.9	31.7506	31.8825	31.8736	31.8188	31.8179	31.8146	31.7597	31.9464	31.9203	31.7628	31.6793	31.7235	31.5699	31.8135	31.8633	31.7387	31.583	31.6651	31.6681	31.9324	32.0444	31.8014	31.5255	31.3806	31.4755	31.7288	31.7249	31.7778	31.4059	31.4569	31.5414	31.8299	31.7695	31.7782	2001-09-01
UID4098	AHCTF1	0	0	0	0	0	0	0	0	0	0	0	0	0	28.0607	28.2056	28.2509	28.3256	28.1187	28.3763	28.4193	28.4375	28.2886	28.3968	28.3026	28.1414	28.5135	28.4644	28.3679	28.2285	28.4267	28.2588	28.3122	28.3629	28.3512	28.0907	28.1771	28.2453	28.3418	28.3794	28.4882	28.1549	28.2587	28.1135	28.2867	28.1969	28.4935	28.0653	28.0334	28.0606	28.0607	28.2056	28.2509	28.3256	28.1187	28.3763	28.4193	28.4375	28.2886	28.3968	28.3026	28.1414	28.5135	28.4644	28.3679	28.2285	28.4267	28.2588	28.3122	28.3629	28.3512	28.0907	28.1771	28.2453	28.3418	28.3794	28.4882	28.1549	28.2587	28.1135	28.2867	28.1969	28.4935	28.0653	28.0334	28.0606	AHCTF1
UID4099	DGCR8	0	0	0	0	0	0	0	0	0	0	0	0	0	24.6324	24.8033	24.7303	24.6851	24.4947	24.5295	24.7029	24.6006	24.5575	24.5777	24.4084	24.2165	24.7397	24.4595	24.6004	24.2391	23.7753	24.6721	24.9327	24.7832	24.5963	24.3431	24.1896	24.5226	24.6631	24.4168	24.5566	NA	24.2133	NA	24.5874	24.2914	24.6837	NA	24.2748	24.4744	24.6324	24.8033	24.7303	24.6851	24.4947	24.5295	24.7029	24.6006	24.5575	24.5777	24.4084	24.2165	24.7397	24.4595	24.6004	24.2391	23.7753	24.6721	24.9327	24.7832	24.5963	24.3431	24.1896	24.5226	24.6631	24.4168	24.5566	24.6234	24.2133	22.1207	24.5874	24.2914	24.6837	23.6225	24.2748	24.4744	DGCR8
UID4100	OVCA2	0	0	0	0	0	0	0	0	0	0	0	0	0	26.9346	27.1053	26.8582	27.0283	26.8948	26.9514	26.7995	27.138	26.965	26.8882	26.9267	26.8076	26.8007	26.7675	26.8393	26.7367	27.0982	26.5906	26.7519	26.7297	26.5161	26.8292	26.7477	26.704	26.3109	26.7757	26.5469	26.576	26.8664	26.6087	26.3684	26.8105	26.6536	26.4798	26.6425	26.6922	26.9346	27.1053	26.8582	27.0283	26.8948	26.9514	26.7995	27.138	26.965	26.8882	26.9267	26.8076	26.8007	26.7675	26.8393	26.7367	27.0982	26.5906	26.7519	26.7297	26.5161	26.8292	26.7477	26.704	26.3109	26.7757	26.5469	26.576	26.8664	26.6087	26.3684	26.8105	26.6536	26.4798	26.6425	26.6922	OVCA2
UID4101	LZIC	0	0	0	0	0	0	0	0	0	0	0	0	0	26.9488	26.8227	26.64	27.3902	27.1908	27.0969	26.7723	26.7677	26.5166	27.2127	27.3172	27.1669	26.8528	27.033	26.917	27.5836	27.8657	27.3471	27.0833	26.8001	27.0445	27.5884	27.2173	27.3235	27.1777	26.8182	27.0635	27.3213	27.2523	27.4895	26.9713	26.9577	27.0724	27.3895	27.2635	27.5429	26.9488	26.8227	26.64	27.3902	27.1908	27.0969	26.7723	26.7677	26.5166	27.2127	27.3172	27.1669	26.8528	27.033	26.917	27.5836	27.8657	27.3471	27.0833	26.8001	27.0445	27.5884	27.2173	27.3235	27.1777	26.8182	27.0635	27.3213	27.2523	27.4895	26.9713	26.9577	27.0724	27.3895	27.2635	27.5429	LZIC
UID4102	IRGQ	0	0	0	0	0	0	0	0	0	0	0	0	0	26.6407	26.286	26.5378	26.6341	26.3835	26.602	26.6204	26.5976	26.6863	26.7376	26.2163	26.7008	26.4007	26.7744	26.8137	26.369	27.0613	26.3195	26.6562	26.667	26.6889	26.5499	26.8795	26.3507	26.4303	27.0132	26.5387	26.5886	26.4812	26.0064	26.6381	26.9348	26.6877	26.3638	26.5139	26.5134	26.6407	26.286	26.5378	26.6341	26.3835	26.602	26.6204	26.5976	26.6863	26.7376	26.2163	26.7008	26.4007	26.7744	26.8137	26.369	27.0613	26.3195	26.6562	26.667	26.6889	26.5499	26.8795	26.3507	26.4303	27.0132	26.5387	26.5886	26.4812	26.0064	26.6381	26.9348	26.6877	26.3638	26.5139	26.5134	IRGQ
UID4103	DDB2	0	0	0	0	0	0	0	0	0	0	0	0	0	28.6077	28.7263	28.435	28.9639	28.9846	29.0416	28.6375	28.885	28.5051	28.8648	28.821	29.1594	28.655	28.4949	28.419	28.5427	28.9946	28.7532	28.4966	28.5939	28.7044	28.5307	28.8428	28.5306	28.0315	27.9844	27.7062	28.3207	28.2599	28.3808	28.1107	27.8245	27.9839	28.4241	28.3186	28.1524	28.6077	28.7263	28.435	28.9639	28.9846	29.0416	28.6375	28.885	28.5051	28.8648	28.821	29.1594	28.655	28.4949	28.419	28.5427	28.9946	28.7532	28.4966	28.5939	28.7044	28.5307	28.8428	28.5306	28.0315	27.9844	27.7062	28.3207	28.2599	28.3808	28.1107	27.8245	27.9839	28.4241	28.3186	28.1524	DDB2
UID4104	CLEC2B	0	0	0	0	0	0	0	0	0	0	0	0	0	NA	NA	24.5516	NA	NA	25.037	NA	NA	24.5657	24.2694	NA	24.995	24.1093	NA	24.7404	24.8293	25.3262	25.0301	24.7564	NA	24.757	NA	NA	NA	24.8416	NA	25.3339	NA	24.6461	NA	NA	24.3572	25.0933	NA	NA	NA	24.2494	23.8739	24.5516	24.5364	24.2564	25.037	22.659	23.7214	24.5657	24.2694	22.8795	24.995	24.1093	24.5576	24.7404	24.8293	25.3262	25.0301	24.7564	24.2652	24.757	24.5041	24.4797	24.0876	24.8416	23.7622	25.3339	23.7109	24.6461	23.7419	22.7212	24.3572	25.0933	23.1946	24.3753	23.4422	CLEC2B
UID4105	DDX1	0	0	0	0	0	0	0	0	0	0	0	0	0	31.4646	31.5058	31.3749	31.4419	31.47	31.4554	31.4638	31.4874	31.5688	31.3312	31.2876	31.4914	31.3287	31.4167	31.423	31.2499	31.4331	31.3469	31.3607	31.4614	31.3164	31.4401	31.3848	31.3566	31.3912	31.3602	31.3458	31.2932	31.2534	31.3345	31.2696	31.3901	31.3764	31.1389	31.2256	31.2791	31.4646	31.5058	31.3749	31.4419	31.47	31.4554	31.4638	31.4874	31.5688	31.3312	31.2876	31.4914	31.3287	31.4167	31.423	31.2499	31.4331	31.3469	31.3607	31.4614	31.3164	31.4401	31.3848	31.3566	31.3912	31.3602	31.3458	31.2932	31.2534	31.3345	31.2696	31.3901	31.3764	31.1389	31.2256	31.2791	DDX1
UID4106	SEC14L1	0	0	0	0	0	0	0	0	0	0	0	0	0	25.9432	25.0381	25.3646	NA	25.0052	25.5563	25.3658	25.2529	25.6059	NA	24.5826	25.1433	25.3997	NA	25.6759	25.5973	NA	24.8645	25.5505	25.206	25.8787	25.3447	25.0508	24.8223	25.4282	25.5689	25.684	NA	25.497	25.5753	25.3866	25.427	25.7914	25.6716	25.5612	25.2278	25.9432	25.0381	25.3646	24.0659	25.0052	25.5563	25.3658	25.2529	25.6059	24.5123	24.5826	25.1433	25.3997	24.042	25.6759	25.5973	25.1825	24.8645	25.5505	25.206	25.8787	25.3447	25.0508	24.8223	25.4282	25.5689	25.684	25.1591	25.497	25.5753	25.3866	25.427	25.7914	25.6716	25.5612	25.2278	SEC14L1
UID4107	SLC39A7	0	0	1	0	0	0	0	0	1	0	0	0	0	25.6743	25.368	24.5812	NA	24.9818	NA	25.0242	NA	24.3012	24.6679	NA	NA	24.6775	24.9638	24.8918	NA	NA	NA	25.4349	24.9976	NA	NA	24.5394	NA	25.4626	24.9485	25.1204	NA	NA	NA	NA	NA	NA	NA	24.6281	NA	25.6743	25.368	24.5812	24.2085	24.9818	24.2628	25.0242	23.6316	24.3012	24.6679	24.3799	23.2699	24.6775	24.9638	24.8918	22.2432	24.3119	23.3206	25.4349	24.9976	24.6599	23.2473	24.5394	24.7135	25.4626	24.9485	25.1204	23.5982	23.3129	23.5248	24.0689	23.9355	24.6421	23.4802	24.6281	24.4026	SLC39A7
UID4108	HSD17B8	0	0	0	0	0	0	0	0	0	0	0	0	0	NA	25.4218	24.9705	25.1623	25.0271	24.814	25.2274	25.0039	25.0385	24.8894	24.9373	24.8088	25.2299	24.9026	24.9286	25.0585	25.1945	24.783	24.9563	25.0241	24.8457	24.8782	25.1072	24.8064	24.955	25.154	24.8977	24.8377	24.6248	24.854	24.7846	24.9078	24.8635	24.8797	25.613	24.8177	22.7659	25.4218	24.9705	25.1623	25.0271	24.814	25.2274	25.0039	25.0385	24.8894	24.9373	24.8088	25.2299	24.9026	24.9286	25.0585	25.1945	24.783	24.9563	25.0241	24.8457	24.8782	25.1072	24.8064	24.955	25.154	24.8977	24.8377	24.6248	24.854	24.7846	24.9078	24.8635	24.8797	25.613	24.8177	HSD17B8
UID4110	FAM3C	0	0	0	0	0	0	0	0	0	0	0	0	0	28.2384	28.0559	28.1029	27.502	27.6285	27.7277	27.9351	27.837	27.9721	27.3925	27.3411	27.2773	27.7153	27.9379	28.0477	27.3351	27.4939	27.5179	27.633	27.7701	27.8286	27.4021	27.301	27.4269	27.7742	27.6051	28.1212	27.5953	27.6494	27.6775	27.8986	27.7593	27.8463	27.366	27.371	27.6493	28.2384	28.0559	28.1029	27.502	27.6285	27.7277	27.9351	27.837	27.9721	27.3925	27.3411	27.2773	27.7153	27.9379	28.0477	27.3351	27.4939	27.5179	27.633	27.7701	27.8286	27.4021	27.301	27.4269	27.7742	27.6051	28.1212	27.5953	27.6494	27.6775	27.8986	27.7593	27.8463	27.366	27.371	27.6493	FAM3C
UID4111	H1FX	0	0	0	0	0	0	0	0	0	0	0	0	0	29.8263	30.4071	30.6312	30.5082	30.7509	31.0104	30.0719	30.4098	30.5021	30.3104	30.8377	30.8875	30.1143	30.624	30.4654	30.9169	30.83	30.6827	30.2625	30.3077	30.5875	30.4826	30.6652	30.6528	30.1443	30.2545	30.4694	30.7691	30.5742	30.8049	29.7079	30.035	30.19	30.5531	30.651	30.6211	29.8263	30.4071	30.6312	30.5082	30.7509	31.0104	30.0719	30.4098	30.5021	30.3104	30.8377	30.8875	30.1143	30.624	30.4654	30.9169	30.83	30.6827	30.2625	30.3077	30.5875	30.4826	30.6652	30.6528	30.1443	30.2545	30.4694	30.7691	30.5742	30.8049	29.7079	30.035	30.19	30.5531	30.651	30.6211	H1FX
UID4112	PSMF1	0	0	0	0	0	-1	0	0	0	0	0	0	0	27.1124	26.9366	25.5873	27.746	27.5148	27.449	27.1157	27.5475	27.5023	27.381	27.743	27.8474	27.1715	27.727	27.6191	27.7811	27.6929	27.8195	27.4373	27.4196	27.7474	27.5026	28.039	27.5435	27.401	27.5889	27.2032	27.7559	27.6562	27.7356	27.4667	27.326	27.2837	27.4647	27.5117	27.3837	27.1124	26.9366	25.5873	27.746	27.5148	27.449	27.1157	27.5475	27.5023	27.381	27.743	27.8474	27.1715	27.727	27.6191	27.7811	27.6929	27.8195	27.4373	27.4196	27.7474	27.5026	28.039	27.5435	27.401	27.5889	27.2032	27.7559	27.6562	27.7356	27.4667	27.326	27.2837	27.4647	27.5117	27.3837	PSMF1
UID4114	GBF1	0	0	0	0	0	0	0	0	0	0	0	0	0	29.1427	29.1265	29.1718	29.0879	29.1982	29.078	29.1214	29.0494	29.2288	29.2071	29.2479	29.1176	28.8452	29.0458	29.1252	29.1425	29.2304	29.2061	28.8836	28.8593	28.9625	29.0614	29.2432	29.1538	29.0558	29.1335	29.0227	29.1073	29.1554	29.112	28.898	29.0788	29.1238	29.1925	29.0802	29.038	29.1427	29.1265	29.1718	29.0879	29.1982	29.078	29.1214	29.0494	29.2288	29.2071	29.2479	29.1176	28.8452	29.0458	29.1252	29.1425	29.2304	29.2061	28.8836	28.8593	28.9625	29.0614	29.2432	29.1538	29.0558	29.1335	29.0227	29.1073	29.1554	29.112	28.898	29.0788	29.1238	29.1925	29.0802	29.038	GBF1
UID4116	SMG7	0	0	0	0	0	0	0	0	0	0	0	0	0	24.7261	24.3436	NA	NA	23.9781	23.8947	NA	NA	24.2133	NA	23.7784	NA	24.2652	23.9278	23.9654	23.6968	NA	24.0132	24.6264	24.4836	23.9634	23.6739	23.6964	NA	24.2956	24.2001	23.7135	23.9992	24.2296	23.9002	24.1289	24.4499	23.8863	23.8857	NA	NA	24.7261	24.3436	23.6956	23.7313	23.9781	23.8947	23.9394	23.5652	24.2133	22.6168	23.7784	23.32	24.2652	23.9278	23.9654	23.6968	23.7766	24.0132	24.6264	24.4836	23.9634	23.6739	23.6964	23.1119	24.2956	24.2001	23.7135	23.9992	24.2296	23.9002	24.1289	24.4499	23.8863	23.8857	23.9156	23.4291	SMG7
UID4117	RTF1	0	0	0	0	0	0	0	0	0	0	0	0	0	28.1355	28.2051	28.0033	28.3246	28.2377	28.3507	27.8977	27.9975	28.2553	28.3905	28.258	28.356	28.0424	28.2389	28.2243	28.3926	28.5284	28.6184	28.3046	28.3693	28.4121	28.3768	28.2781	28.2793	28.2965	28.3686	28.141	28.5893	28.5644	28.3957	28.4092	28.1253	28.0723	28.5442	28.3402	28.1964	28.1355	28.2051	28.0033	28.3246	28.2377	28.3507	27.8977	27.9975	28.2553	28.3905	28.258	28.356	28.0424	28.2389	28.2243	28.3926	28.5284	28.6184	28.3046	28.3693	28.4121	28.3768	28.2781	28.2793	28.2965	28.3686	28.141	28.5893	28.5644	28.3957	28.4092	28.1253	28.0723	28.5442	28.3402	28.1964	RTF1
UID4118	NCSTN	0	0	0	0	0	0	0	0	0	0	0	0	0	27.2343	27.3302	27.3187	27.6177	27.3639	27.31	27.1988	27.0732	27.162	27.1279	27.4865	27.1319	27.2715	27.1839	27.4758	27.3881	27.1362	27.2851	27.1216	27.1086	27.2136	27.4359	27.5514	27.4547	27.3688	27.1074	27.0374	27.6208	27.2472	27.4609	27.3626	27.1544	27.0108	27.6885	27.4518	27.5655	27.2343	27.3302	27.3187	27.6177	27.3639	27.31	27.1988	27.0732	27.162	27.1279	27.4865	27.1319	27.2715	27.1839	27.4758	27.3881	27.1362	27.2851	27.1216	27.1086	27.2136	27.4359	27.5514	27.4547	27.3688	27.1074	27.0374	27.6208	27.2472	27.4609	27.3626	27.1544	27.0108	27.6885	27.4518	27.5655	NCSTN
UID4119	TM9SF4	0	0	0	0	0	0	0	0	0	0	0	0	0	29.87	29.969	30.0161	29.6027	29.6618	29.628	29.8711	29.9113	30.0128	29.4383	29.7095	29.8056	30.075	29.9994	29.9474	29.7105	29.7031	29.6333	29.9201	30.031	29.9116	29.8743	29.6803	29.788	30.0827	30.0166	30.0764	29.8633	30.0303	29.4439	30.1511	30.1171	29.9577	29.8425	29.8335	29.4092	29.87	29.969	30.0161	29.6027	29.6618	29.628	29.8711	29.9113	30.0128	29.4383	29.7095	29.8056	30.075	29.9994	29.9474	29.7105	29.7031	29.6333	29.9201	30.031	29.9116	29.8743	29.6803	29.788	30.0827	30.0166	30.0764	29.8633	30.0303	29.4439	30.1511	30.1171	29.9577	29.8425	29.8335	29.4092	TM9SF4
UID4120	TOPBP1	0	0	0	0	0	0	0	0	0	0	0	0	0	26.2971	26.4122	26.4003	25.8509	25.8288	25.8011	26.2664	26.1333	26.529	25.5653	26.1003	26.0906	26.4373	26.0638	26.519	25.8739	25.7895	26.1026	26.3841	26.2396	26.1242	25.5934	25.728	25.9215	26.0969	26.2112	26.3627	25.6236	25.653	25.992	26.1932	26.2773	26.3786	25.6077	25.2912	25.8546	26.2971	26.4122	26.4003	25.8509	25.8288	25.8011	26.2664	26.1333	26.529	25.5653	26.1003	26.0906	26.4373	26.0638	26.519	25.8739	25.7895	26.1026	26.3841	26.2396	26.1242	25.5934	25.728	25.9215	26.0969	26.2112	26.3627	25.6236	25.653	25.992	26.1932	26.2773	26.3786	25.6077	25.2912	25.8546	TOPBP1
UID4121	MRPS27	0	0	0	0	0	0	0	0	0	0	0	0	0	28.5677	28.422	28.2929	28.1184	27.9742	28.0331	28.4225	28.5269	28.4882	27.971	27.9512	27.8801	28.221	28.4283	28.2998	27.7062	27.8371	28.0493	28.2693	28.4852	27.9315	27.8504	27.7073	27.9377	28.2569	28.1907	28.419	27.9393	27.6555	27.8081	28.3943	28.2834	28.2169	27.9111	27.8978	27.9612	28.5677	28.422	28.2929	28.1184	27.9742	28.0331	28.4225	28.5269	28.4882	27.971	27.9512	27.8801	28.221	28.4283	28.2998	27.7062	27.8371	28.0493	28.2693	28.4852	27.9315	27.8504	27.7073	27.9377	28.2569	28.1907	28.419	27.9393	27.6555	27.8081	28.3943	28.2834	28.2169	27.9111	27.8978	27.9612	MRPS27
UID4122	ELMO1	0	0	0	0	0	0	0	0	0	0	0	0	0	30.6108	30.6745	30.5653	30.7199	30.6859	30.7218	30.6252	30.6646	30.5314	30.774	30.6244	30.755	30.6196	30.462	30.5266	30.7951	30.7621	30.7793	30.4688	30.5391	30.6944	30.6682	30.7114	30.6762	30.5328	30.5166	30.3729	30.8146	30.9034	30.667	30.5436	30.4906	30.4721	30.803	30.7989	30.6022	30.6108	30.6745	30.5653	30.7199	30.6859	30.7218	30.6252	30.6646	30.5314	30.774	30.6244	30.755	30.6196	30.462	30.5266	30.7951	30.7621	30.7793	30.4688	30.5391	30.6944	30.6682	30.7114	30.6762	30.5328	30.5166	30.3729	30.8146	30.9034	30.667	30.5436	30.4906	30.4721	30.803	30.7989	30.6022	ELMO1
UID4123	SPOCK2	0	0	-1	0	0	-1	0	0	-1	0	0	0	0	25.2197	25.8928	25.323	27.5674	27.62	27.2732	26.073	25.5093	NA	27.7538	27.7693	26.9628	NA	NA	24.8821	27.7276	27.743	27.6169	NA	25.2632	26.1387	28.0462	27.4656	27.774	24.5379	23.8508	NA	28.19	27.9363	27.4309	NA	23.9819	24.0351	27.9043	27.8056	27.6873	25.2197	25.8928	25.323	27.5674	27.62	27.2732	26.073	25.5093	24.0113	27.7538	27.7693	26.9628	25.0623	23.2116	24.8821	27.7276	27.743	27.6169	23.9142	25.2632	26.1387	28.0462	27.4656	27.774	24.5379	23.8508	23.7658	28.19	27.9363	27.4309	23.4336	23.9819	24.0351	27.9043	27.8056	27.6873	SPOCK2
UID4124	NR4A3	0	0	1	0	0	1	0	0	1	0	0	0	0	26.5007	26.5797	26.4069	NA	NA	NA	26.3056	26.1513	25.7933	NA	NA	NA	26.4162	26.379	26.5335	NA	NA	NA	26.1205	26.1714	25.0374	NA	NA	NA	26.2279	26.3055	26.3408	NA	NA	NA	26.0313	26.1503	25.8454	NA	NA	NA	26.5007	26.5797	26.4069	23.1982	24.8664	23.214	26.3056	26.1513	25.7933	23.7776	24.1534	23.5036	26.4162	26.379	26.5335	24.572	24.3618	24.2094	26.1205	26.1714	25.0374	22.4279	22.4631	23.2474	26.2279	26.3055	26.3408	25.052	23.6906	23.9018	26.0313	26.1503	25.8454	23.0894	23.476	24.5638	NR4A3
UID4125	AP3S1	0	0	0	0	0	0	0	0	0	0	0	0	0	27.403	27.6362	27.6603	27.6506	27.6779	27.9845	27.8164	27.6077	27.6644	28.0065	27.8332	27.7129	27.4716	27.712	27.7249	27.6563	27.9209	27.822	27.6487	27.9315	27.7578	27.5931	27.798	27.6188	27.5018	27.5766	27.734	27.5411	27.6519	27.6872	27.5228	27.5661	27.6863	27.6033	27.4457	27.7941	27.403	27.6362	27.6603	27.6506	27.6779	27.9845	27.8164	27.6077	27.6644	28.0065	27.8332	27.7129	27.4716	27.712	27.7249	27.6563	27.9209	27.822	27.6487	27.9315	27.7578	27.5931	27.798	27.6188	27.5018	27.5766	27.734	27.5411	27.6519	27.6872	27.5228	27.5661	27.6863	27.6033	27.4457	27.7941	AP3S1
UID4126	UBXN4	0	0	0	0	0	0	0	0	0	0	0	0	0	27.7819	27.7743	27.767	27.3653	27.4843	27.3239	27.683	27.7005	27.7278	27.8699	27.4932	27.5721	27.6797	27.6014	27.7907	27.3887	27.3853	27.2543	27.6919	27.6738	27.5433	27.6655	27.384	27.6492	27.5472	27.6635	27.5827	27.305	27.5085	27.635	27.5906	27.389	27.5452	27.4122	27.454	27.4875	27.7819	27.7743	27.767	27.3653	27.4843	27.3239	27.683	27.7005	27.7278	27.8699	27.4932	27.5721	27.6797	27.6014	27.7907	27.3887	27.3853	27.2543	27.6919	27.6738	27.5433	27.6655	27.384	27.6492	27.5472	27.6635	27.5827	27.305	27.5085	27.635	27.5906	27.389	27.5452	27.4122	27.454	27.4875	UBXN4
UID4127	PHF3	0	0	0	0	0	0	0	0	0	0	0	0	0	26.0093	26.5774	26.2725	26.9745	27.0661	26.9552	26.2149	26.7114	26.3515	26.648	26.9144	26.8771	26.4514	26.7323	26.5703	27.2574	27.3198	27.188	26.7572	26.8585	26.8028	27.2903	27.2968	27.341	26.9415	26.8783	26.7488	27.5989	27.2394	27.2489	27.1081	26.8037	26.8867	27.1215	27.2588	27.1934	26.0093	26.5774	26.2725	26.9745	27.0661	26.9552	26.2149	26.7114	26.3515	26.648	26.9144	26.8771	26.4514	26.7323	26.5703	27.2574	27.3198	27.188	26.7572	26.8585	26.8028	27.2903	27.2968	27.341	26.9415	26.8783	26.7488	27.5989	27.2394	27.2489	27.1081	26.8037	26.8867	27.1215	27.2588	27.1934	PHF3
UID4128	NDRG1	0	0	0	0	0	0	0	0	0	0	0	0	0	28.8004	28.7968	28.7842	29.9081	29.6391	29.7035	28.6685	28.7078	28.658	29.8175	29.52	29.5637	28.3456	28.5508	28.4562	29.3389	29.3613	29.3439	28.4487	28.6373	29.0479	29.6232	29.5968	29.6841	29.2425	29.3621	29.273	30.3008	30.1776	30.2786	29.5311	29.3002	29.1422	30.204	30.2373	30.2949	28.8004	28.7968	28.7842	29.9081	29.6391	29.7035	28.6685	28.7078	28.658	29.8175	29.52	29.5637	28.3456	28.5508	28.4562	29.3389	29.3613	29.3439	28.4487	28.6373	29.0479	29.6232	29.5968	29.6841	29.2425	29.3621	29.273	30.3008	30.1776	30.2786	29.5311	29.3002	29.1422	30.204	30.2373	30.2949	NDRG1
UID4129	HSPH1	0	0	0	0	0	0	0	0	0	0	0	0	0	32.2662	32.2566	32.3099	31.7273	31.7045	31.6322	32.2052	32.2365	32.3221	31.5373	31.6506	31.5777	32.3609	32.3029	32.4414	31.5506	31.6338	31.7444	32.4579	32.3063	32.1076	31.6511	31.6417	31.6606	32.4515	32.4565	32.2866	31.4368	31.5608	31.4973	32.4328	32.3927	32.3195	31.4371	31.6102	31.4635	32.2662	32.2566	32.3099	31.7273	31.7045	31.6322	32.2052	32.2365	32.3221	31.5373	31.6506	31.5777	32.3609	32.3029	32.4414	31.5506	31.6338	31.7444	32.4579	32.3063	32.1076	31.6511	31.6417	31.6606	32.4515	32.4565	32.2866	31.4368	31.5608	31.4973	32.4328	32.3927	32.3195	31.4371	31.6102	31.4635	HSPH1
UID4130	2008-09-01	0	0	0	0	0	0	0	0	0	0	0	0	0	25.4059	25.5259	26.1115	25.8834	26.2858	26.0652	NA	25.9294	25.7473	25.9051	25.9421	26.0447	26.0196	26.137	26.1121	25.9264	26.6838	26.1749	25.9451	25.9284	26.0348	26.0005	25.9544	26.0466	26.0596	26.1747	26.3292	25.9402	26.2847	26.0097	25.7708	25.8335	26.0754	26.0088	26.0947	25.9038	25.4059	25.5259	26.1115	25.8834	26.2858	26.0652	24.9041	25.9294	25.7473	25.9051	25.9421	26.0447	26.0196	26.137	26.1121	25.9264	26.6838	26.1749	25.9451	25.9284	26.0348	26.0005	25.9544	26.0466	26.0596	26.1747	26.3292	25.9402	26.2847	26.0097	25.7708	25.8335	26.0754	26.0088	26.0947	25.9038	2008-09-01
UID4131	RQCD1	0	0	0	0	0	0	0	0	0	0	0	0	0	27.5995	27.2829	27.604	27.3741	27.4465	27.1857	27.5603	27.7554	27.6703	27.5307	27.4379	27.3193	27.477	27.67	27.6706	27.2923	27.4072	27.3008	27.5629	27.5621	27.2818	27.5737	27.4433	27.7991	27.556	27.6632	27.8086	27.455	27.2069	27.5222	27.664	27.7231	27.7308	27.6223	27.5694	27.514	27.5995	27.2829	27.604	27.3741	27.4465	27.1857	27.5603	27.7554	27.6703	27.5307	27.4379	27.3193	27.477	27.67	27.6706	27.2923	27.4072	27.3008	27.5629	27.5621	27.2818	27.5737	27.4433	27.7991	27.556	27.6632	27.8086	27.455	27.2069	27.5222	27.664	27.7231	27.7308	27.6223	27.5694	27.514	RQCD1
UID4132	LPGAT1	0	0	0	0	0	0	0	0	0	0	0	0	0	26.5899	26.4789	26.7187	26.768	26.3135	26.365	NA	26.9293	26.3611	26.684	26.5133	26.5921	26.0665	26.3421	25.9982	26.6356	NA	26.2349	26.3338	26.2438	26.1558	26.0477	26.6378	26.4296	26.3174	26.2078	26.5137	26.1366	25.9176	26.5544	NA	NA	26.9702	26.6238	26.6543	26.5591	26.5899	26.4789	26.7187	26.768	26.3135	26.365	23.6643	26.9293	26.3611	26.684	26.5133	26.5921	26.0665	26.3421	25.9982	26.6356	24.0569	26.2349	26.3338	26.2438	26.1558	26.0477	26.6378	26.4296	26.3174	26.2078	26.5137	26.1366	25.9176	26.5544	23.9925	24.5262	26.9702	26.6238	26.6543	26.5591	LPGAT1
UID4133	DOCK2	0	0	0	0	0	0	0	0	0	0	0	0	0	31.673	31.7538	31.7699	31.9638	32.0037	31.9437	31.691	31.746	31.6238	31.9569	32.0319	31.9632	31.6428	31.6045	31.7186	31.9566	31.9875	31.9245	31.5204	31.6042	31.7588	31.9466	31.9977	31.9837	31.5776	31.6495	31.5847	31.9356	31.9859	31.9582	31.4496	31.5401	31.5583	31.8812	31.9649	31.84	31.673	31.7538	31.7699	31.9638	32.0037	31.9437	31.691	31.746	31.6238	31.9569	32.0319	31.9632	31.6428	31.6045	31.7186	31.9566	31.9875	31.9245	31.5204	31.6042	31.7588	31.9466	31.9977	31.9837	31.5776	31.6495	31.5847	31.9356	31.9859	31.9582	31.4496	31.5401	31.5583	31.8812	31.9649	31.84	DOCK2
UID4134	TBC1D5	0	0	0	0	0	0	0	0	0	0	0	0	0	26.8761	26.293	26.575	27.0659	26.8815	27.2353	26.5774	26.765	26.3346	26.807	27.0738	27.1115	26.6022	26.3689	26.5709	27.1933	26.8694	27.1223	26.347	26.6476	26.981	27.189	27.2028	27.1094	26.4414	26.4846	26.6574	26.9614	27.0784	27.4404	26.5169	26.4415	26.4716	27.3559	27.1021	27.1959	26.8761	26.293	26.575	27.0659	26.8815	27.2353	26.5774	26.765	26.3346	26.807	27.0738	27.1115	26.6022	26.3689	26.5709	27.1933	26.8694	27.1223	26.347	26.6476	26.981	27.189	27.2028	27.1094	26.4414	26.4846	26.6574	26.9614	27.0784	27.4404	26.5169	26.4415	26.4716	27.3559	27.1021	27.1959	TBC1D5
UID4137	MYO18A	0	0	0	0	0	0	0	0	0	0	0	0	0	29.6287	29.4736	29.7536	29.5036	29.6385	29.8357	29.4669	29.617	29.6732	29.4437	29.5974	29.8925	29.4369	29.3754	29.4516	29.4745	29.5763	29.5282	29.1704	29.2523	29.4893	29.5063	29.3811	29.4277	29.1776	29.3016	29.5852	29.4293	29.6248	29.6286	29.1486	29.2042	29.2004	29.5038	29.4904	29.6782	29.6287	29.4736	29.7536	29.5036	29.6385	29.8357	29.4669	29.617	29.6732	29.4437	29.5974	29.8925	29.4369	29.3754	29.4516	29.4745	29.5763	29.5282	29.1704	29.2523	29.4893	29.5063	29.3811	29.4277	29.1776	29.3016	29.5852	29.4293	29.6248	29.6286	29.1486	29.2042	29.2004	29.5038	29.4904	29.6782	MYO18A
UID4138	LARP4B	0	0	0	0	0	0	0	0	0	0	0	0	0	27.25	27.2629	27.2645	27.0331	26.9154	27.1841	27.3371	27.2702	27.2418	27.3521	26.9114	27.1901	27.3972	27.4737	27.5866	26.9923	27.4723	27.1359	27.4517	27.4343	27.3251	27.1807	27.2392	27.0782	27.6125	27.606	27.4938	27.0651	27.278	27.0113	27.6071	27.5351	27.5297	27.137	27.0189	27.0417	27.25	27.2629	27.2645	27.0331	26.9154	27.1841	27.3371	27.2702	27.2418	27.3521	26.9114	27.1901	27.3972	27.4737	27.5866	26.9923	27.4723	27.1359	27.4517	27.4343	27.3251	27.1807	27.2392	27.0782	27.6125	27.606	27.4938	27.0651	27.278	27.0113	27.6071	27.5351	27.5297	27.137	27.0189	27.0417	LARP4B
UID4139	GCN1L1	0	0	0	0	0	0	0	0	0	0	0	0	0	31.6488	31.6317	31.6179	31.5581	31.5258	31.5497	31.6161	31.5956	31.5802	31.4591	31.5012	31.5059	31.6386	31.6944	31.7154	31.4508	31.639	31.5157	31.6236	31.6608	31.5635	31.4167	31.5613	31.4882	31.6749	31.7362	31.6544	31.4976	31.4311	31.4664	31.6754	31.7399	31.6624	31.485	31.4595	31.4314	31.6488	31.6317	31.6179	31.5581	31.5258	31.5497	31.6161	31.5956	31.5802	31.4591	31.5012	31.5059	31.6386	31.6944	31.7154	31.4508	31.639	31.5157	31.6236	31.6608	31.5635	31.4167	31.5613	31.4882	31.6749	31.7362	31.6544	31.4976	31.4311	31.4664	31.6754	31.7399	31.6624	31.485	31.4595	31.4314	GCN1L1
UID4140	HMHA1	0	0	0	0	0	0	0	0	0	0	0	0	0	31.2231	31.3258	31.1669	31.3095	31.2545	31.3945	31.1047	31.1973	31.1758	31.2525	31.2377	31.4407	30.958	31.0468	30.9604	31.2424	31.5615	31.2978	30.9445	31.0583	31.1975	31.3359	31.2413	31.2037	30.7571	30.6547	30.9254	31.1715	31.0947	31.3377	30.8467	30.8208	30.8049	31.1989	31.1756	31.2371	31.2231	31.3258	31.1669	31.3095	31.2545	31.3945	31.1047	31.1973	31.1758	31.2525	31.2377	31.4407	30.958	31.0468	30.9604	31.2424	31.5615	31.2978	30.9445	31.0583	31.1975	31.3359	31.2413	31.2037	30.7571	30.6547	30.9254	31.1715	31.0947	31.3377	30.8467	30.8208	30.8049	31.1989	31.1756	31.2371	HMHA1
UID4141	DHX38	0	0	0	0	0	0	0	0	0	0	0	0	0	28.8622	28.7404	28.7379	28.73	28.6215	28.6856	28.6246	28.8477	28.6793	28.7424	28.6515	28.8666	28.5322	28.7727	28.8367	28.8974	28.8729	28.9162	28.7698	28.7063	28.9114	28.6352	28.6928	28.65	28.8087	28.9762	28.7343	28.6967	28.8248	28.8035	28.6802	28.6082	28.6851	28.7881	28.6362	28.7064	28.8622	28.7404	28.7379	28.73	28.6215	28.6856	28.6246	28.8477	28.6793	28.7424	28.6515	28.8666	28.5322	28.7727	28.8367	28.8974	28.8729	28.9162	28.7698	28.7063	28.9114	28.6352	28.6928	28.65	28.8087	28.9762	28.7343	28.6967	28.8248	28.8035	28.6802	28.6082	28.6851	28.7881	28.6362	28.7064	DHX38
UID4142	NUP205	0	0	0	0	0	0	0	0	0	0	0	0	0	32.7047	32.7203	32.6051	32.3035	32.4211	32.3057	32.6278	32.7579	32.6842	32.1531	32.3754	32.3603	32.6771	32.6158	32.6512	32.2833	32.3775	32.421	32.6166	32.5055	32.4513	32.155	32.0482	32.4194	32.5783	32.5238	32.4776	32.1947	32.3602	32.2744	32.5185	32.7261	32.357	32.1994	32.3731	32.1429	32.7047	32.7203	32.6051	32.3035	32.4211	32.3057	32.6278	32.7579	32.6842	32.1531	32.3754	32.3603	32.6771	32.6158	32.6512	32.2833	32.3775	32.421	32.6166	32.5055	32.4513	32.155	32.0482	32.4194	32.5783	32.5238	32.4776	32.1947	32.3602	32.2744	32.5185	32.7261	32.357	32.1994	32.3731	32.1429	NUP205
UID4144	NSMAF	0	0	0	0	0	0	0	0	0	0	0	0	0	24.3469	24.1821	24.028	24.2443	24.9845	24.1801	24.2864	24.2149	NA	NA	24.5846	24.3456	24.3903	24.3099	24.648	24.184	24.3368	24.6792	24.3832	24.4682	24.402	24.5656	NA	24.9267	24.7558	24.6605	24.6768	NA	24.1707	24.5685	24.2213	NA	24.4849	24.7708	24.953	24.7892	24.3469	24.1821	24.028	24.2443	24.9845	24.1801	24.2864	24.2149	22.9427	24.0197	24.5846	24.3456	24.3903	24.3099	24.648	24.184	24.3368	24.6792	24.3832	24.4682	24.402	24.5656	24.0256	24.9267	24.7558	24.6605	24.6768	23.5445	24.1707	24.5685	24.2213	23.937	24.4849	24.7708	24.953	24.7892	NSMAF
UID4145	PIGK	0	0	0	0	0	0	0	0	0	0	0	0	0	26.3431	25.9941	26.5178	25.8781	25.8997	25.8398	26.4567	26.3403	26.5063	26.1982	26.0526	26.0866	26.1934	26.1713	26.3333	25.91	25.5037	25.7962	26.0968	26.2634	25.9436	26.1028	25.9052	26.1569	25.894	25.9913	26.2135	25.8325	25.636	25.8411	26.3349	26.0944	26.1021	25.7412	25.9212	25.8865	26.3431	25.9941	26.5178	25.8781	25.8997	25.8398	26.4567	26.3403	26.5063	26.1982	26.0526	26.0866	26.1934	26.1713	26.3333	25.91	25.5037	25.7962	26.0968	26.2634	25.9436	26.1028	25.9052	26.1569	25.894	25.9913	26.2135	25.8325	25.636	25.8411	26.3349	26.0944	26.1021	25.7412	25.9212	25.8865	PIGK
UID4147	MRPS31	0	0	0	0	0	0	0	0	0	0	0	0	0	27.8342	27.8815	27.8019	27.8344	28.0183	27.565	27.9976	27.9311	27.8764	27.6337	27.9716	27.6362	27.7353	27.6465	27.7865	27.8705	27.6517	27.4572	27.7788	27.8037	27.5762	27.7102	27.7897	27.5983	27.7767	27.7723	27.7564	27.6567	27.6974	27.6871	27.8618	27.6613	27.8341	27.4359	27.6375	27.6634	27.8342	27.8815	27.8019	27.8344	28.0183	27.565	27.9976	27.9311	27.8764	27.6337	27.9716	27.6362	27.7353	27.6465	27.7865	27.8705	27.6517	27.4572	27.7788	27.8037	27.5762	27.7102	27.7897	27.5983	27.7767	27.7723	27.7564	27.6567	27.6974	27.6871	27.8618	27.6613	27.8341	27.4359	27.6375	27.6634	MRPS31
UID4148	AKAP1	0	0	1	0	0	0	0	0	0	0	0	0	0	25.0531	24.7679	24.8521	24.7129	24.9936	NA	25.002	24.5847	24.9678	NA	24.705	NA	25.3513	25.1401	25.36	NA	24.3204	NA	25.6841	25.2051	NA	24.4572	NA	NA	25.3423	25.3176	25.2854	24.3792	NA	24.6954	25.5105	25.35	25.4036	NA	NA	NA	25.0531	24.7679	24.8521	24.7129	24.9936	24.3079	25.002	24.5847	24.9678	23.2567	24.705	23.4215	25.3513	25.1401	25.36	22.0427	24.3204	23.2463	25.6841	25.2051	23.8388	24.4572	24.2766	23.7814	25.3423	25.3176	25.2854	24.3792	23.8869	24.6954	25.5105	25.35	25.4036	24.0842	23.6736	23.9773	AKAP1
UID4149	SORL1	0	0	-1	0	0	-1	0	0	-1	0	0	0	0	NA	24.946	24.9596	25.8981	25.9119	25.5872	NA	24.3707	NA	25.5566	25.9725	25.7326	NA	NA	NA	25.4871	25.6776	25.3113	NA	NA	24.9879	25.5687	25.8813	25.5878	25.0868	NA	NA	25.9399	25.9576	25.9713	24.9411	24.6053	NA	25.5318	26.0543	25.9511	24.1884	24.946	24.9596	25.8981	25.9119	25.5872	23.4773	24.3707	23.7833	25.5566	25.9725	25.7326	23.6107	23.9347	23.2365	25.4871	25.6776	25.3113	24.82	24.5092	24.9879	25.5687	25.8813	25.5878	25.0868	24.0215	23.288	25.9399	25.9576	25.9713	24.9411	24.6053	22.9046	25.5318	26.0543	25.9511	SORL1
UID4150	ALG3	0	0	0	0	0	0	0	0	0	0	0	0	0	24.6968	NA	24.7968	24.4975	24.1485	NA	NA	24.9036	NA	24.6167	NA	NA	NA	NA	24.8842	NA	23.8955	NA	24.3089	24.6145	NA	NA	NA	24.0183	24.7879	25.101	24.6897	24.003	NA	NA	NA	24.7431	24.2407	24.419	NA	24.4108	24.6968	24.0195	24.7968	24.4975	24.1485	22.7803	23.1663	24.9036	23.4217	24.6167	23.1878	22.9494	23.0527	24.0322	24.8842	23.5866	23.8955	23.9729	24.3089	24.6145	25.5785	24.48	22.8259	24.0183	24.7879	25.101	24.6897	24.003	24.0574	25.0932	23.625	24.7431	24.2407	24.419	24.1687	24.4108	ALG3
UID4151	ANP32B	0	0	0	0	0	0	0	0	0	0	0	0	0	30.9919	31.0256	30.601	31.6288	31.3759	31.2366	30.8524	30.5921	30.6395	31.5163	31.0555	31.3106	30.8019	30.6207	30.7315	31.1972	31.855	31.1586	30.7435	30.5596	31.0834	31.3322	31.6245	31.2929	31.1181	30.6636	30.8751	31.6095	31.9396	31.3749	31.0238	31.3098	31.0051	31.4953	31.5706	31.5302	30.9919	31.0256	30.601	31.6288	31.3759	31.2366	30.8524	30.5921	30.6395	31.5163	31.0555	31.3106	30.8019	30.6207	30.7315	31.1972	31.855	31.1586	30.7435	30.5596	31.0834	31.3322	31.6245	31.2929	31.1181	30.6636	30.8751	31.6095	31.9396	31.3749	31.0238	31.3098	31.0051	31.4953	31.5706	31.5302	ANP32B
UID4152	RABGGTA	0	0	0	0	0	0	0	0	0	0	0	0	0	27.258	27.4678	27.0922	27.3446	27.3247	27.0664	26.9535	27.3381	26.9575	27.1041	27.2468	27.1563	26.9766	27.0708	26.7013	26.948	27.3893	26.8596	26.8002	26.8592	27.1134	26.7743	27.0407	27.1763	27.112	27.5701	26.9836	26.8614	27.5632	27.1117	27.1416	27.0907	26.933	27.1693	27.1379	26.9318	27.258	27.4678	27.0922	27.3446	27.3247	27.0664	26.9535	27.3381	26.9575	27.1041	27.2468	27.1563	26.9766	27.0708	26.7013	26.948	27.3893	26.8596	26.8002	26.8592	27.1134	26.7743	27.0407	27.1763	27.112	27.5701	26.9836	26.8614	27.5632	27.1117	27.1416	27.0907	26.933	27.1693	27.1379	26.9318	RABGGTA
UID4153	PRCC	0	0	0	0	0	0	0	0	0	0	0	0	0	24.884	24.8581	24.6927	25.3886	25.3107	25.3996	25.5551	24.3393	24.8922	25.4861	25.2889	25.0296	25.3254	24.9219	24.9682	25.7348	25.8344	25.2876	25.396	25.1779	25.3341	25.6695	25.6036	25.6364	25.6347	25.3464	25.4565	25.5478	25.5492	25.914	26.1203	25.6364	25.4701	25.7646	25.5194	25.6813	24.884	24.8581	24.6927	25.3886	25.3107	25.3996	25.5551	24.3393	24.8922	25.4861	25.2889	25.0296	25.3254	24.9219	24.9682	25.7348	25.8344	25.2876	25.396	25.1779	25.3341	25.6695	25.6036	25.6364	25.6347	25.3464	25.4565	25.5478	25.5492	25.914	26.1203	25.6364	25.4701	25.7646	25.5194	25.6813	PRCC
UID4154	TFG	0	0	-1	0	0	0	0	0	0	0	0	0	0	26.5656	26.6232	26.3755	27.6879	27.4994	27.6956	26.4452	26.8392	26.3858	26.8297	27.3541	27.4285	NA	27.0655	27.0294	27.5586	28.2005	27.4417	27.3143	26.6523	27.5443	27.8749	27.9045	27.6412	27.0057	27.1689	26.9453	27.4637	28.1102	27.7779	27.4393	27.6495	27.173	27.8181	27.8563	27.8367	26.5656	26.6232	26.3755	27.6879	27.4994	27.6956	26.4452	26.8392	26.3858	26.8297	27.3541	27.4285	23.3949	27.0655	27.0294	27.5586	28.2005	27.4417	27.3143	26.6523	27.5443	27.8749	27.9045	27.6412	27.0057	27.1689	26.9453	27.4637	28.1102	27.7779	27.4393	27.6495	27.173	27.8181	27.8563	27.8367	TFG
UID4155	ARPC1A	0	0	0	0	0	0	0	0	0	0	0	0	0	28.7591	28.9737	28.6083	28.9469	28.7838	28.9697	28.8342	28.4537	28.5622	28.2825	28.9152	29.2901	29.1204	28.945	28.7243	28.8463	29.1985	29.0768	28.7625	28.8983	28.6997	28.8032	28.9871	28.7085	29.1454	29.2659	29.2002	28.9263	29.2361	29.0921	29.2651	29.2293	28.9858	29.1772	29.2374	29.4393	28.7591	28.9737	28.6083	28.9469	28.7838	28.9697	28.8342	28.4537	28.5622	28.2825	28.9152	29.2901	29.1204	28.945	28.7243	28.8463	29.1985	29.0768	28.7625	28.8983	28.6997	28.8032	28.9871	28.7085	29.1454	29.2659	29.2002	28.9263	29.2361	29.0921	29.2651	29.2293	28.9858	29.1772	29.2374	29.4393	ARPC1A
UID4156	GTF2H4	0	0	0	0	0	0	0	0	0	0	0	0	0	25.0756	24.9166	25.7979	25.3593	24.8798	25.1451	25.035	NA	NA	24.5986	24.8504	NA	25.6411	25.0143	25.371	24.9713	25.0573	24.6425	25.1392	25.0746	25.1316	NA	25.1277	NA	25.0828	25.1946	25.7716	24.8937	24.8587	25.0502	25.0018	25.2713	25.1995	24.9696	NA	NA	25.0756	24.9166	25.7979	25.3593	24.8798	25.1451	25.035	24.9996	24.351	24.5986	24.8504	23.3106	25.6411	25.0143	25.371	24.9713	25.0573	24.6425	25.1392	25.0746	25.1316	23.6788	25.1277	23.6463	25.0828	25.1946	25.7716	24.8937	24.8587	25.0502	25.0018	25.2713	25.1995	24.9696	23.9936	24.6018	GTF2H4
UID4157	HDAC2	0	0	0	0	0	0	0	0	0	0	0	0	0	29.043	29.3109	28.8062	28.7475	28.6281	28.6511	29.1781	28.8565	28.8555	28.8394	28.6202	28.588	28.9245	29.0921	29.0207	28.5623	28.9342	28.4883	28.9572	29.0895	28.7964	28.5223	28.7197	28.4783	29.0715	28.9053	28.8118	28.6973	28.6366	28.3798	29.2126	28.9734	28.7993	28.6843	28.7175	28.6382	29.043	29.3109	28.8062	28.7475	28.6281	28.6511	29.1781	28.8565	28.8555	28.8394	28.6202	28.588	28.9245	29.0921	29.0207	28.5623	28.9342	28.4883	28.9572	29.0895	28.7964	28.5223	28.7197	28.4783	29.0715	28.9053	28.8118	28.6973	28.6366	28.3798	29.2126	28.9734	28.7993	28.6843	28.7175	28.6382	HDAC2
UID4158	STAM	0	0	0	0	0	0	0	0	0	0	0	0	0	27.2232	27.4653	27.2461	27.529	27.6568	27.6401	27.1376	27.4318	27.4105	27.1963	27.5258	27.3709	27.2705	27.5056	27.3917	27.0163	27.29	27.2815	27.262	27.2204	27.3621	27.3717	27.7706	27.4559	27.3212	27.3282	27.2499	27.3117	27.593	27.6395	27.367	27.7972	27.6302	27.1957	27.5808	27.4366	27.2232	27.4653	27.2461	27.529	27.6568	27.6401	27.1376	27.4318	27.4105	27.1963	27.5258	27.3709	27.2705	27.5056	27.3917	27.0163	27.29	27.2815	27.262	27.2204	27.3621	27.3717	27.7706	27.4559	27.3212	27.3282	27.2499	27.3117	27.593	27.6395	27.367	27.7972	27.6302	27.1957	27.5808	27.4366	STAM
UID4159	DPF2	0	0	0	0	0	0	0	0	0	0	0	0	0	27.7272	27.6586	27.5505	28.0009	28.0733	27.8466	27.6555	27.6351	27.4788	27.6801	27.6316	27.7402	27.7856	27.6672	27.4209	28.0711	27.8482	27.8457	27.802	27.7305	27.8572	27.9675	27.9789	27.9832	27.8582	27.7351	27.4123	27.7513	27.9665	28.0203	27.9061	27.7629	27.7407	27.9638	27.7186	27.9009	27.7272	27.6586	27.5505	28.0009	28.0733	27.8466	27.6555	27.6351	27.4788	27.6801	27.6316	27.7402	27.7856	27.6672	27.4209	28.0711	27.8482	27.8457	27.802	27.7305	27.8572	27.9675	27.9789	27.9832	27.8582	27.7351	27.4123	27.7513	27.9665	28.0203	27.9061	27.7629	27.7407	27.9638	27.7186	27.9009	DPF2
UID4160	CREBBP	0	0	0	0	0	0	0	0	0	0	0	0	0	NA	23.9732	NA	24.2776	NA	NA	NA	NA	NA	NA	24.537	NA	NA	NA	23.6323	23.812	NA	NA	NA	NA	NA	NA	23.9112	23.9677	NA	23.8808	23.7257	NA	24.259	23.4247	NA	NA	NA	24.2294	24.3875	23.9327	23.4268	23.9732	23.3491	24.2776	22.2972	22.7736	23.3964	23.2656	23.7485	24.0923	24.537	23.4781	24.1697	24.0937	23.6323	23.812	23.3523	23.6382	23.7502	23.3997	24.1947	23.2982	23.9112	23.9677	24.2928	23.8808	23.7257	22.2806	24.259	23.4247	23.248	23.4331	24.9106	24.2294	24.3875	23.9327	CREBBP
UID4161	KAT6A	0	0	-1	0	0	0	0	0	0	0	0	0	0	NA	24.0714	NA	24.7681	NA	24.0439	NA	24.0446	23.9744	24.1572	24.8471	24.0171	NA	24.1715	NA	25.2635	24.4919	24.3367	NA	24.192	24.1089	NA	NA	NA	NA	NA	NA	NA	24.2174	24.4904	NA	24.1677	NA	24.5371	NA	NA	23.7889	24.0714	24.7666	24.7681	23.8404	24.0439	23.8842	24.0446	23.9744	24.1572	24.8471	24.0171	23.4984	24.1715	22.9814	25.2635	24.4919	24.3367	23.6245	24.192	24.1089	24.526	22.6768	23.7791	24.129	23.1818	23.5808	23.3965	24.2174	24.4904	23.1685	24.1677	24.4392	24.5371	23.319	24.0558	KAT6A
UID4163	SYMPK	0	0	0	0	0	0	0	0	0	0	0	0	0	29.6786	29.6473	29.7698	29.7144	29.5689	29.6563	29.67	29.6387	29.7016	29.5752	29.6475	29.6756	29.6421	29.7853	29.6882	29.7262	29.725	29.8029	29.6307	29.584	29.658	29.6896	29.7338	29.6393	29.6149	29.6392	29.6258	29.6227	29.6184	29.7215	29.5997	29.6224	29.7027	29.7037	29.6386	29.6049	29.6786	29.6473	29.7698	29.7144	29.5689	29.6563	29.67	29.6387	29.7016	29.5752	29.6475	29.6756	29.6421	29.7853	29.6882	29.7262	29.725	29.8029	29.6307	29.584	29.658	29.6896	29.7338	29.6393	29.6149	29.6392	29.6258	29.6227	29.6184	29.7215	29.5997	29.6224	29.7027	29.7037	29.6386	29.6049	SYMPK
UID4165	TAF15	0	0	0	0	0	0	0	0	0	0	0	0	0	29.1839	29.3507	29.3635	29.9212	29.8999	30.0185	29.5247	29.602	29.5827	29.8749	29.6267	29.9166	29.511	29.5943	29.2884	29.876	29.7952	30.0709	29.6232	29.5036	30.046	29.8547	30.0979	29.7318	29.5753	29.4615	29.3239	30.0855	29.9721	29.8782	29.5564	29.3953	29.5906	29.8501	29.7913	29.6626	29.1839	29.3507	29.3635	29.9212	29.8999	30.0185	29.5247	29.602	29.5827	29.8749	29.6267	29.9166	29.511	29.5943	29.2884	29.876	29.7952	30.0709	29.6232	29.5036	30.046	29.8547	30.0979	29.7318	29.5753	29.4615	29.3239	30.0855	29.9721	29.8782	29.5564	29.3953	29.5906	29.8501	29.7913	29.6626	TAF15
UID4166	GGH	0	0	0	0	0	0	0	0	0	0	0	0	0	28.978	29.099	29.1921	29.4908	29.277	29.2807	29.1824	29.2078	29.2404	29.3586	29.4393	29.3639	28.8157	28.9448	28.7312	28.9651	28.863	29.0661	28.7633	28.727	28.8443	29.2207	29.2331	29.2025	28.815	28.7329	28.8722	29.1748	28.9297	29.345	28.8357	28.5877	28.7633	28.9398	29.0593	29.2164	28.978	29.099	29.1921	29.4908	29.277	29.2807	29.1824	29.2078	29.2404	29.3586	29.4393	29.3639	28.8157	28.9448	28.7312	28.9651	28.863	29.0661	28.7633	28.727	28.8443	29.2207	29.2331	29.2025	28.815	28.7329	28.8722	29.1748	28.9297	29.345	28.8357	28.5877	28.7633	28.9398	29.0593	29.2164	GGH
UID4168	INPP5D	0	0	0	0	0	0	0	0	0	0	0	0	0	30.4225	30.5024	30.4931	30.6373	30.7782	30.7368	30.399	30.576	30.4593	30.595	30.7906	30.7664	30.289	30.3428	30.2605	30.5846	30.6486	30.6576	30.2607	30.3045	30.5523	30.7371	30.6703	30.6223	30.1618	30.293	30.2855	30.4685	30.6261	30.7227	30.0553	30.2152	30.397	30.6333	30.6018	30.6566	30.4225	30.5024	30.4931	30.6373	30.7782	30.7368	30.399	30.576	30.4593	30.595	30.7906	30.7664	30.289	30.3428	30.2605	30.5846	30.6486	30.6576	30.2607	30.3045	30.5523	30.7371	30.6703	30.6223	30.1618	30.293	30.2855	30.4685	30.6261	30.7227	30.0553	30.2152	30.397	30.6333	30.6018	30.6566	INPP5D
UID4169	DDX17	0	0	0	0	0	0	0	0	0	0	0	0	0	32.1186	32.0274	32.1162	32.0349	31.9698	32.1218	32.0729	32.0212	32.0771	32.058	31.9788	32.133	32.0944	32.0598	32.105	32.0884	32.0833	32.122	31.9393	31.9688	32.1001	32.0735	32.1067	32.0098	31.9368	31.7805	32.0214	32.0065	31.9088	32.1307	31.804	31.8959	32.026	32.0139	31.9966	32.0572	32.1186	32.0274	32.1162	32.0349	31.9698	32.1218	32.0729	32.0212	32.0771	32.058	31.9788	32.133	32.0944	32.0598	32.105	32.0884	32.0833	32.122	31.9393	31.9688	32.1001	32.0735	32.1067	32.0098	31.9368	31.7805	32.0214	32.0065	31.9088	32.1307	31.804	31.8959	32.026	32.0139	31.9966	32.0572	DDX17
UID4170	TANK	0	0	0	0	0	0	0	0	0	0	0	0	0	25.6161	25.4235	25.606	26.2366	26.1955	26.1409	25.622	25.8897	25.7507	26.3191	26.0958	26.2076	25.0919	25.613	25.6194	25.4289	25.9246	26.0789	25.496	25.5255	25.953	25.9249	26.2255	25.912	25.9911	25.4175	25.8394	25.9388	26.0649	26.0244	25.9248	26.0669	25.6842	26.3018	26.1733	25.7042	25.6161	25.4235	25.606	26.2366	26.1955	26.1409	25.622	25.8897	25.7507	26.3191	26.0958	26.2076	25.0919	25.613	25.6194	25.4289	25.9246	26.0789	25.496	25.5255	25.953	25.9249	26.2255	25.912	25.9911	25.4175	25.8394	25.9388	26.0649	26.0244	25.9248	26.0669	25.6842	26.3018	26.1733	25.7042	TANK
UID4172	CASP10	0	0	0	0	0	0	0	0	0	0	0	0	0	27.8494	27.7039	27.5029	27.6704	27.7116	27.8324	27.662	27.7542	27.7392	27.8069	27.72	27.4329	27.5866	27.5039	27.2587	27.612	27.7279	27.3765	27.5219	27.4814	27.5916	27.7148	27.6521	27.7563	27.318	27.1311	27.2438	27.7273	27.7769	27.4914	27.3925	27.1902	27.1824	27.4844	27.4126	27.5009	27.8494	27.7039	27.5029	27.6704	27.7116	27.8324	27.662	27.7542	27.7392	27.8069	27.72	27.4329	27.5866	27.5039	27.2587	27.612	27.7279	27.3765	27.5219	27.4814	27.5916	27.7148	27.6521	27.7563	27.318	27.1311	27.2438	27.7273	27.7769	27.4914	27.3925	27.1902	27.1824	27.4844	27.4126	27.5009	CASP10
UID4173	SEMA4D	0	0	-1	0	0	-1	0	0	-1	0	0	0	0	27.1535	27.2822	26.8109	28.1741	28.2748	28.4054	26.8186	27.2168	26.9148	28.3689	28.4959	28.3037	27.1186	27.2526	27.4081	28.1731	28.606	28.5521	27.1851	27.325	28.2507	28.512	28.3768	28.3121	27.0523	27.1843	26.9329	28.3812	28.4846	28.3658	27.2924	27.0371	27.2109	28.2928	28.2014	28.343	27.1535	27.2822	26.8109	28.1741	28.2748	28.4054	26.8186	27.2168	26.9148	28.3689	28.4959	28.3037	27.1186	27.2526	27.4081	28.1731	28.606	28.5521	27.1851	27.325	28.2507	28.512	28.3768	28.3121	27.0523	27.1843	26.9329	28.3812	28.4846	28.3658	27.2924	27.0371	27.2109	28.2928	28.2014	28.343	SEMA4D
UID4175	RAD50	0	0	0	0	0	0	0	0	0	0	0	0	0	30.888	30.8723	30.9326	30.6653	30.6989	30.7017	30.905	30.7925	30.9359	30.7034	30.6361	30.6574	30.8312	30.8088	30.863	30.7502	30.7839	30.7614	30.7989	30.7988	30.851	30.7775	30.7859	30.7561	30.7317	30.6864	30.8677	30.6701	30.7502	30.7299	30.7096	30.751	30.6668	30.6127	30.664	30.7002	30.888	30.8723	30.9326	30.6653	30.6989	30.7017	30.905	30.7925	30.9359	30.7034	30.6361	30.6574	30.8312	30.8088	30.863	30.7502	30.7839	30.7614	30.7989	30.7988	30.851	30.7775	30.7859	30.7561	30.7317	30.6864	30.8677	30.6701	30.7502	30.7299	30.7096	30.751	30.6668	30.6127	30.664	30.7002	RAD50
UID4176	CELF1	0	0	0	0	0	0	0	0	0	0	0	0	0	26.931	26.957	26.9554	26.7189	26.4255	26.2126	26.1692	26.6604	26.2579	25.9757	26.2299	26.1846	26.9786	26.9114	26.5409	26.6007	26.5855	26.6284	26.7783	26.5667	26.4461	26.2251	26.5007	26.1644	26.8541	26.6737	26.6508	26.72	26.5614	25.1643	27.1427	26.9647	26.5371	26.5186	26.5563	26.0198	26.931	26.957	26.9554	26.7189	26.4255	26.2126	26.1692	26.6604	26.2579	25.9757	26.2299	26.1846	26.9786	26.9114	26.5409	26.6007	26.5855	26.6284	26.7783	26.5667	26.4461	26.2251	26.5007	26.1644	26.8541	26.6737	26.6508	26.72	26.5614	25.1643	27.1427	26.9647	26.5371	26.5186	26.5563	26.0198	CELF1
UID4177	OSTF1	0	0	0	0	0	0	0	0	0	0	0	0	0	30.8944	30.9222	31.1644	31.3501	31.4095	31.5051	30.8214	31.1867	31.0745	31.2357	31.3236	31.4487	30.6003	30.4414	30.6619	30.9511	30.8409	31.1369	30.2619	30.5933	31.0687	31.0001	31.2251	31.1897	30.4138	30.5352	30.7505	31.0704	31.2376	31.5886	30.409	30.4761	30.9464	31.0861	31.1201	31.4524	30.8944	30.9222	31.1644	31.3501	31.4095	31.5051	30.8214	31.1867	31.0745	31.2357	31.3236	31.4487	30.6003	30.4414	30.6619	30.9511	30.8409	31.1369	30.2619	30.5933	31.0687	31.0001	31.2251	31.1897	30.4138	30.5352	30.7505	31.0704	31.2376	31.5886	30.409	30.4761	30.9464	31.0861	31.1201	31.4524	OSTF1
UID4178	ARHGEF1	0	0	0	0	0	0	0	0	0	0	0	0	0	31.5088	31.5395	31.3347	31.5586	31.5583	31.5299	31.4314	31.4669	31.3567	31.5501	31.5326	31.5892	31.2369	31.1832	31.1677	31.3323	31.4514	31.3098	31.1796	31.1788	31.1982	31.4039	31.404	31.4534	31.2357	31.1965	31.1985	31.4425	31.4879	31.4659	31.1463	31.2385	31.0958	31.4366	31.4283	31.4887	31.5088	31.5395	31.3347	31.5586	31.5583	31.5299	31.4314	31.4669	31.3567	31.5501	31.5326	31.5892	31.2369	31.1832	31.1677	31.3323	31.4514	31.3098	31.1796	31.1788	31.1982	31.4039	31.404	31.4534	31.2357	31.1965	31.1985	31.4425	31.4879	31.4659	31.1463	31.2385	31.0958	31.4366	31.4283	31.4887	ARHGEF1
UID4179	ERCC4	0	0	0	0	0	0	0	0	0	0	0	0	0	25.227	25.2065	25.2058	NA	25.0665	25.0139	25.0259	24.983	25.2972	NA	24.9979	25.3697	25.1966	25.0108	25.5883	25.0516	NA	25.293	25.1092	24.8286	25.4339	24.5207	24.6518	24.7971	NA	25.2397	NA	25.2361	24.6659	25.3031	25.2534	25.0823	25.2361	24.703	25.2912	NA	25.227	25.2065	25.2058	22.6514	25.0665	25.0139	25.0259	24.983	25.2972	23.5175	24.9979	25.3697	25.1966	25.0108	25.5883	25.0516	23.5191	25.293	25.1092	24.8286	25.4339	24.5207	24.6518	24.7971	23.0988	25.2397	24.2557	25.2361	24.6659	25.3031	25.2534	25.0823	25.2361	24.703	25.2912	24.2978	ERCC4
UID4180	UFD1L	0	0	0	0	0	0	0	0	0	0	0	0	0	27.9029	28.1223	27.6908	28.5069	28.4996	28.2894	27.9211	27.9171	28.0628	28.3488	28.3702	28.3612	27.9581	27.9223	27.9544	28.285	28.6512	28.5103	27.8273	27.9841	28.058	28.2881	28.4289	28.1846	28.2042	28.2837	28.049	28.2705	28.4701	28.4671	28.2111	28.4012	28.1918	28.3707	28.4142	28.3057	27.9029	28.1223	27.6908	28.5069	28.4996	28.2894	27.9211	27.9171	28.0628	28.3488	28.3702	28.3612	27.9581	27.9223	27.9544	28.285	28.6512	28.5103	27.8273	27.9841	28.058	28.2881	28.4289	28.1846	28.2042	28.2837	28.049	28.2705	28.4701	28.4671	28.2111	28.4012	28.1918	28.3707	28.4142	28.3057	UFD1L
UID4181	GLG1	0	0	0	0	0	0	0	0	0	0	0	0	0	30.2661	30.6099	30.3692	30.3121	30.3891	30.3476	30.2863	30.5157	30.3182	30.3489	30.3594	30.0634	30.3442	30.5245	30.3403	30.4403	30.516	30.2189	30.346	30.3265	30.2834	30.3041	30.2115	30.3354	29.9571	30.0505	30.1467	30.1661	30.2933	30.2765	29.7669	29.9772	30.0136	30.2755	30.2165	30.3132	30.2661	30.6099	30.3692	30.3121	30.3891	30.3476	30.2863	30.5157	30.3182	30.3489	30.3594	30.0634	30.3442	30.5245	30.3403	30.4403	30.516	30.2189	30.346	30.3265	30.2834	30.3041	30.2115	30.3354	29.9571	30.0505	30.1467	30.1661	30.2933	30.2765	29.7669	29.9772	30.0136	30.2755	30.2165	30.3132	GLG1
UID4182	UPF1	0	0	0	0	0	0	0	0	0	0	0	0	0	30.9566	30.9993	31.0169	30.7606	30.8566	30.8381	30.9403	30.995	30.9467	30.7217	30.7438	30.7517	30.9751	30.9063	30.9919	30.5939	30.7324	30.6824	30.8821	30.933	30.7933	30.7146	30.7982	30.7408	31.012	30.9642	31.0122	30.7151	30.674	30.7339	31.0559	31.03	31.0326	30.7701	30.7864	30.7196	30.9566	30.9993	31.0169	30.7606	30.8566	30.8381	30.9403	30.995	30.9467	30.7217	30.7438	30.7517	30.9751	30.9063	30.9919	30.5939	30.7324	30.6824	30.8821	30.933	30.7933	30.7146	30.7982	30.7408	31.012	30.9642	31.0122	30.7151	30.674	30.7339	31.0559	31.03	31.0326	30.7701	30.7864	30.7196	UPF1
UID4183	COPS5	0	0	0	0	0	0	0	0	0	0	0	0	0	28.7249	28.5888	28.6948	28.8548	28.8202	28.756	28.5589	28.531	28.519	28.5419	28.6015	28.802	28.68	28.6351	28.5914	28.8298	29.0513	28.8037	28.5842	28.5457	28.6963	28.9351	29.1139	28.9134	28.6203	28.6845	28.6065	28.8659	28.9227	28.9732	28.6692	28.7433	28.6759	28.9589	28.8062	28.9044	28.7249	28.5888	28.6948	28.8548	28.8202	28.756	28.5589	28.531	28.519	28.5419	28.6015	28.802	28.68	28.6351	28.5914	28.8298	29.0513	28.8037	28.5842	28.5457	28.6963	28.9351	29.1139	28.9134	28.6203	28.6845	28.6065	28.8659	28.9227	28.9732	28.6692	28.7433	28.6759	28.9589	28.8062	28.9044	COPS5
UID4184	GPKOW	0	0	0	0	0	0	0	0	0	0	0	0	0	27.4231	27.4543	27.2992	27.725	27.4558	27.6344	27.4363	27.3661	27.3466	27.5315	27.4703	27.5369	27.3446	27.5238	27.7548	27.7133	27.5235	27.8092	27.3686	27.5754	27.6582	27.4287	27.472	27.3839	27.6369	27.5253	27.4247	27.3723	27.7164	27.3824	27.3714	27.3126	27.5505	27.6158	27.5045	27.3222	27.4231	27.4543	27.2992	27.725	27.4558	27.6344	27.4363	27.3661	27.3466	27.5315	27.4703	27.5369	27.3446	27.5238	27.7548	27.7133	27.5235	27.8092	27.3686	27.5754	27.6582	27.4287	27.472	27.3839	27.6369	27.5253	27.4247	27.3723	27.7164	27.3824	27.3714	27.3126	27.5505	27.6158	27.5045	27.3222	GPKOW
UID4185	MAP4K1	0	0	0	0	0	0	0	0	0	0	0	0	0	28.0589	28.0095	28.1396	28.1766	28.1482	28.4445	27.9079	28.0636	28.0704	28.1858	28.2453	28.4616	27.7619	27.8728	27.9352	28.1232	28.3847	28.2851	27.666	27.7668	28.2228	28.2851	28.0226	28.0577	27.5379	27.6959	27.7462	28.073	28.0879	28.2436	27.6667	27.6898	27.9147	28.2389	28.1181	28.4201	28.0589	28.0095	28.1396	28.1766	28.1482	28.4445	27.9079	28.0636	28.0704	28.1858	28.2453	28.4616	27.7619	27.8728	27.9352	28.1232	28.3847	28.2851	27.666	27.7668	28.2228	28.2851	28.0226	28.0577	27.5379	27.6959	27.7462	28.073	28.0879	28.2436	27.6667	27.6898	27.9147	28.2389	28.1181	28.4201	MAP4K1
UID4186	SMARCC1	0	0	0	0	0	0	0	0	0	0	0	0	0	29.6087	29.6041	29.7577	29.6183	29.4636	29.6154	29.6973	29.6239	29.8417	29.5691	29.5273	29.4782	29.873	29.8295	29.8978	29.6914	29.7564	29.7353	29.9413	29.8666	29.7259	29.6108	29.5419	29.4983	29.8689	29.974	29.7959	29.6994	29.6035	29.6891	29.7319	29.8783	29.8431	29.6214	29.5519	29.7177	29.6087	29.6041	29.7577	29.6183	29.4636	29.6154	29.6973	29.6239	29.8417	29.5691	29.5273	29.4782	29.873	29.8295	29.8978	29.6914	29.7564	29.7353	29.9413	29.8666	29.7259	29.6108	29.5419	29.4983	29.8689	29.974	29.7959	29.6994	29.6035	29.6891	29.7319	29.8783	29.8431	29.6214	29.5519	29.7177	SMARCC1
UID4187	SMARCD2	0	0	0	0	0	0	0	0	0	0	0	0	0	28.756	28.5211	28.7937	28.8439	28.6043	29.0941	28.7111	28.9048	28.8305	28.4699	28.4906	28.8948	28.8052	28.9357	28.7219	28.6688	28.7994	28.6368	28.6885	28.6694	28.978	28.6403	28.7129	28.6032	28.72	28.5286	28.4982	28.6686	28.7941	28.7687	28.6693	28.5071	28.824	28.7022	28.5736	28.6372	28.756	28.5211	28.7937	28.8439	28.6043	29.0941	28.7111	28.9048	28.8305	28.4699	28.4906	28.8948	28.8052	28.9357	28.7219	28.6688	28.7994	28.6368	28.6885	28.6694	28.978	28.6403	28.7129	28.6032	28.72	28.5286	28.4982	28.6686	28.7941	28.7687	28.6693	28.5071	28.824	28.7022	28.5736	28.6372	SMARCD2
UID4188	RAB8B	0	0	0	0	0	0	0	0	0	0	0	0	0	29.5053	29.4049	29.1466	29.4837	28.8786	29.7159	29.3355	29.4455	29.4509	29.3179	29.1822	29.4674	29.5429	29.6441	29.2645	29.6703	29.5456	29.4424	29.6732	29.5138	29.5829	29.5972	28.9194	29.0497	29.6144	29.0162	29.215	29.4705	29.5288	29.1262	29.6231	29.4698	29.2648	29.5958	29.352	29.2602	29.5053	29.4049	29.1466	29.4837	28.8786	29.7159	29.3355	29.4455	29.4509	29.3179	29.1822	29.4674	29.5429	29.6441	29.2645	29.6703	29.5456	29.4424	29.6732	29.5138	29.5829	29.5972	28.9194	29.0497	29.6144	29.0162	29.215	29.4705	29.5288	29.1262	29.6231	29.4698	29.2648	29.5958	29.352	29.2602	RAB8B
UID4189	BAD	0	0	0	0	0	0	0	0	0	0	0	0	0	NA	NA	NA	23.9327	23.577	24.1965	NA	NA	NA	23.7065	23.5321	24.0951	NA	23.2306	23.3709	24.146	NA	24.0406	NA	23.5652	NA	24.0905	24.1749	NA	23.3017	NA	NA	24.1264	24.497	23.9486	NA	23.7105	NA	23.8652	24.1201	24.2687	22.7409	23.5901	23.0385	23.9327	23.577	24.1965	23.2148	24.5215	22.228	23.7065	23.5321	24.0951	24.4643	23.2306	23.3709	24.146	23.7132	24.0406	23.5943	23.5652	25.8228	24.0905	24.1749	24.5794	23.3017	24.0799	23.3968	24.1264	24.497	23.9486	22.6165	23.7105	23.7942	23.8652	24.1201	24.2687	BAD
UID4190	KHSRP	0	0	0	0	0	0	0	0	0	0	0	0	0	31.088	31.0131	31.0198	31.3891	31.5185	31.4422	31.0937	31.0902	31.2958	31.4999	31.3153	31.4134	31.3656	31.312	31.3382	31.4949	31.5534	31.432	31.3021	31.2749	31.4851	31.4078	31.4739	31.3648	31.464	31.388	31.2395	31.4716	31.4752	31.5858	31.4762	31.2937	31.3478	31.4344	31.4852	31.4272	31.088	31.0131	31.0198	31.3891	31.5185	31.4422	31.0937	31.0902	31.2958	31.4999	31.3153	31.4134	31.3656	31.312	31.3382	31.4949	31.5534	31.432	31.3021	31.2749	31.4851	31.4078	31.4739	31.3648	31.464	31.388	31.2395	31.4716	31.4752	31.5858	31.4762	31.2937	31.3478	31.4344	31.4852	31.4272	KHSRP
UID4191	GCDH	0	0	0	0	0	0	0	0	0	0	0	0	0	28.7556	28.9688	29.0408	28.716	28.7142	28.6461	28.7396	28.8811	29.0017	28.6748	28.5709	28.5565	28.6051	28.7912	28.9041	28.4927	28.7294	28.325	28.5286	28.6692	28.4897	28.6182	28.6246	28.6076	28.7278	28.8074	28.5883	28.5284	28.3435	28.4869	28.5149	28.764	28.6648	28.3008	28.3446	28.2811	28.7556	28.9688	29.0408	28.716	28.7142	28.6461	28.7396	28.8811	29.0017	28.6748	28.5709	28.5565	28.6051	28.7912	28.9041	28.4927	28.7294	28.325	28.5286	28.6692	28.4897	28.6182	28.6246	28.6076	28.7278	28.8074	28.5883	28.5284	28.3435	28.4869	28.5149	28.764	28.6648	28.3008	28.3446	28.2811	GCDH
UID4194	TNPO1	0	0	0	0	0	0	0	0	0	0	0	0	0	30.4598	30.4573	30.5236	30.509	30.2679	30.4509	30.4755	30.4677	30.5478	30.3984	30.2967	30.348	30.4493	30.4314	30.5801	30.2368	30.4969	30.196	30.3488	30.5109	30.3088	30.1776	30.3412	30.2409	30.4577	30.4582	30.455	30.1967	30.1081	30.2705	30.4683	30.3515	30.5282	30.2082	30.2288	30.1933	30.4598	30.4573	30.5236	30.509	30.2679	30.4509	30.4755	30.4677	30.5478	30.3984	30.2967	30.348	30.4493	30.4314	30.5801	30.2368	30.4969	30.196	30.3488	30.5109	30.3088	30.1776	30.3412	30.2409	30.4577	30.4582	30.455	30.1967	30.1081	30.2705	30.4683	30.3515	30.5282	30.2082	30.2288	30.1933	TNPO1
UID4195	ARHGEF2	0	0	0	0	0	0	0	0	0	0	0	0	0	29.8065	29.8938	29.784	29.3871	29.3568	29.2853	29.8969	29.7204	29.7189	29.4356	29.2577	29.3485	30.0025	29.9427	29.8827	29.2321	29.4711	29.2374	29.8815	29.8872	29.555	29.242	29.4057	29.2723	30.1125	30.0318	29.9382	29.3212	29.4175	29.3491	30.1298	30.146	30.1345	29.5324	29.597	29.3807	29.8065	29.8938	29.784	29.3871	29.3568	29.2853	29.8969	29.7204	29.7189	29.4356	29.2577	29.3485	30.0025	29.9427	29.8827	29.2321	29.4711	29.2374	29.8815	29.8872	29.555	29.242	29.4057	29.2723	30.1125	30.0318	29.9382	29.3212	29.4175	29.3491	30.1298	30.146	30.1345	29.5324	29.597	29.3807	ARHGEF2
UID4196	EMG1	0	0	0	0	0	0	0	0	0	0	0	0	0	27.8116	28.1194	28.0095	27.6643	27.7637	27.7828	28.1623	28.3136	28.0881	27.4775	27.9728	27.6948	28.1672	27.8299	28.231	27.7291	27.8821	27.9697	28.1826	27.9007	27.79	27.9378	27.5828	27.7999	27.7552	28.3501	27.8434	27.3757	27.926	27.3273	28.0307	28.1949	28.1388	27.7023	27.7967	27.6274	27.8116	28.1194	28.0095	27.6643	27.7637	27.7828	28.1623	28.3136	28.0881	27.4775	27.9728	27.6948	28.1672	27.8299	28.231	27.7291	27.8821	27.9697	28.1826	27.9007	27.79	27.9378	27.5828	27.7999	27.7552	28.3501	27.8434	27.3757	27.926	27.3273	28.0307	28.1949	28.1388	27.7023	27.7967	27.6274	EMG1
UID4197	NINJ1	0	0	0	0	0	0	0	0	0	0	0	0	0	NA	NA	23.5754	NA	NA	NA	25.0363	NA	24.7313	NA	NA	NA	NA	NA	24.47	NA	NA	NA	24.9362	NA	NA	NA	NA	NA	24.7197	25.1714	25.2137	NA	NA	NA	25.8955	24.8569	23.9034	NA	23.7632	23.8517	23.8665	25.0422	23.5754	23.4949	24.0373	24.4138	25.0363	22.683	24.7313	23.6598	23.2658	23.141	24.6672	23.2347	24.47	24.1542	24.0368	22.4054	24.9362	23.5124	24.8372	24.328	23.5248	23.9025	24.7197	25.1714	25.2137	24.2248	23.6498	24.4021	25.8955	24.8569	23.9034	24.977	23.7632	23.8517	NINJ1
UID4198	CLP1	0	0	0	0	0	0	0	0	0	0	0	0	0	25.7093	25.414	25.4633	25.9554	25.6312	25.5657	25.839	25.6041	25.3382	25.4655	25.5917	25.4376	25.9308	25.4167	25.5669	25.5337	25.4433	25.746	25.7556	25.6761	25.6341	25.4241	25.4733	25.6034	25.6928	25.5956	25.8362	25.7938	25.9069	25.1979	25.6826	25.6082	25.401	25.5476	25.8459	25.7515	25.7093	25.414	25.4633	25.9554	25.6312	25.5657	25.839	25.6041	25.3382	25.4655	25.5917	25.4376	25.9308	25.4167	25.5669	25.5337	25.4433	25.746	25.7556	25.6761	25.6341	25.4241	25.4733	25.6034	25.6928	25.5956	25.8362	25.7938	25.9069	25.1979	25.6826	25.6082	25.401	25.5476	25.8459	25.7515	CLP1
UID4199	GLMN	0	0	0	0	0	0	0	0	0	0	0	0	0	27.503	27.423	27.5614	27.3377	27.2613	27.5592	27.5317	27.7321	27.5893	27.3028	27.575	27.3777	27.66	27.8466	27.915	27.7473	27.5327	27.6925	27.6668	27.7732	27.5334	27.4744	27.3878	27.5346	27.4723	27.5668	27.6091	27.2462	27.5665	27.3866	27.6127	27.6508	27.6695	27.3	27.5215	27.3974	27.503	27.423	27.5614	27.3377	27.2613	27.5592	27.5317	27.7321	27.5893	27.3028	27.575	27.3777	27.66	27.8466	27.915	27.7473	27.5327	27.6925	27.6668	27.7732	27.5334	27.4744	27.3878	27.5346	27.4723	27.5668	27.6091	27.2462	27.5665	27.3866	27.6127	27.6508	27.6695	27.3	27.5215	27.3974	GLMN
UID4200	KAT5	0	0	0	0	0	0	0	0	0	0	0	0	0	25.0054	24.5873	NA	25.257	NA	NA	NA	NA	NA	NA	NA	NA	NA	NA	NA	NA	25.0586	NA	NA	NA	NA	24.9812	NA	NA	NA	NA	NA	25.4925	NA	NA	NA	NA	NA	25.6378	24.7986	25.271	25.0054	24.5873	24.0089	25.257	24.1899	22.6979	23.0994	23.0573	23.1066	24.5385	25.1839	22.4214	24.0328	23.3232	23.383	23.9193	25.0586	23.8734	23.1848	25.0616	24.1432	24.9812	22.7774	23.7898	24.1806	24.2189	25.1091	25.4925	24.6953	24.53	23.2804	23.5378	22.9098	25.6378	24.7986	25.271	KAT5
UID4203	USP9X	0	0	0	0	0	0	0	0	0	0	0	0	0	28.882	28.8936	28.8835	28.7462	28.6702	28.7613	28.9426	28.8994	28.7728	28.8842	28.9422	28.7095	28.9988	28.8336	28.805	28.8914	29.1399	28.6094	28.8215	29.0165	28.7719	28.9942	28.9401	29.0599	28.9831	28.8985	28.7564	28.9313	28.9629	28.8531	28.7892	28.8626	28.7898	28.9988	28.9934	28.6699	28.882	28.8936	28.8835	28.7462	28.6702	28.7613	28.9426	28.8994	28.7728	28.8842	28.9422	28.7095	28.9988	28.8336	28.805	28.8914	29.1399	28.6094	28.8215	29.0165	28.7719	28.9942	28.9401	29.0599	28.9831	28.8985	28.7564	28.9313	28.9629	28.8531	28.7892	28.8626	28.7898	28.9988	28.9934	28.6699	USP9X
UID4204	USP7	0	0	0	0	0	0	0	0	0	0	0	0	0	30.7998	30.7945	30.7545	30.6422	30.7002	30.6764	30.8009	30.7264	30.7573	30.5744	30.654	30.6367	30.8364	30.6464	30.8047	30.6498	30.6546	30.6843	30.7421	30.6824	30.7279	30.6904	30.5781	30.7163	30.5889	30.6642	30.6866	30.5477	30.7565	30.6127	30.5934	30.624	30.6405	30.5814	30.7169	30.6682	30.7998	30.7945	30.7545	30.6422	30.7002	30.6764	30.8009	30.7264	30.7573	30.5744	30.654	30.6367	30.8364	30.6464	30.8047	30.6498	30.6546	30.6843	30.7421	30.6824	30.7279	30.6904	30.5781	30.7163	30.5889	30.6642	30.6866	30.5477	30.7565	30.6127	30.5934	30.624	30.6405	30.5814	30.7169	30.6682	USP7
UID4206	CD101	0	0	0	0	0	0	0	0	0	0	-1	0	0	NA	NA	24.458	24.5854	NA	24.9991	NA	NA	24.1879	24.4273	24.5167	24.7282	NA	NA	NA	NA	24.3774	24.4216	NA	NA	24.4125	NA	24.4687	24.3171	NA	NA	NA	NA	NA	NA	24.5652	NA	NA	NA	NA	NA	24.2337	25.2358	24.458	24.5854	24.7006	24.9991	23.6126	23.6382	24.1879	24.4273	24.5167	24.7282	23.1108	22.8452	23.631	22.9154	24.3774	24.4216	23.6707	24.3682	24.4125	23.3119	24.4687	24.3171	24.6739	24.5678	23.7221	24.3708	24.3249	24.079	24.5652	23.4217	23.851	24.1153	23.7838	23.7312	CD101
UID4207	CUL5	0	0	0	0	0	0	0	0	0	0	0	0	0	27.4201	27.3833	27.3416	27.458	27.5933	27.5444	27.2341	27.2287	27.5871	27.3167	27.3247	27.5937	27.4023	27.3654	27.1876	27.3839	27.6325	27.6195	27.1423	27.3714	27.4403	27.2412	27.3817	27.3466	27.3535	27.2874	27.4231	27.4979	27.5999	27.4109	27.4689	27.344	27.3731	27.4454	27.3718	27.3847	27.4201	27.3833	27.3416	27.458	27.5933	27.5444	27.2341	27.2287	27.5871	27.3167	27.3247	27.5937	27.4023	27.3654	27.1876	27.3839	27.6325	27.6195	27.1423	27.3714	27.4403	27.2412	27.3817	27.3466	27.3535	27.2874	27.4231	27.4979	27.5999	27.4109	27.4689	27.344	27.3731	27.4454	27.3718	27.3847	CUL5
UID4209	LPP	0	0	0	0	0	0	0	0	0	0	0	0	0	26.1398	26.2378	26.3748	26.2066	26.628	26.0815	26.134	26.2142	26.2724	25.8941	26.5627	26.419	26.4323	26.2924	26.2022	26.3335	26.6984	26.5652	26.1103	26.5496	26.1694	26.5082	26.6577	26.5229	26.3728	26.448	26.0816	26.7818	26.561	26.4642	26.1318	25.9976	26.5648	26.6851	26.5142	26.5158	26.1398	26.2378	26.3748	26.2066	26.628	26.0815	26.134	26.2142	26.2724	25.8941	26.5627	26.419	26.4323	26.2924	26.2022	26.3335	26.6984	26.5652	26.1103	26.5496	26.1694	26.5082	26.6577	26.5229	26.3728	26.448	26.0816	26.7818	26.561	26.4642	26.1318	25.9976	26.5648	26.6851	26.5142	26.5158	LPP
UID4210	MED12	0	0	0	0	0	0	0	0	0	0	0	0	0	24.1901	24.3107	24.4167	24.4192	24.1313	23.9775	24.6114	24.3155	24.6139	24.3434	24.2277	24.0518	24.3602	23.8864	23.9478	24.3513	24.1625	24.1476	24.1788	24.1279	24.172	24.075	24.2682	23.9958	24.4089	24.0671	24.5692	NA	24.1283	NA	NA	NA	24.0493	NA	NA	NA	24.1901	24.3107	24.4167	24.4192	24.1313	23.9775	24.6114	24.3155	24.6139	24.3434	24.2277	24.0518	24.3602	23.8864	23.9478	24.3513	24.1625	24.1476	24.1788	24.1279	24.172	24.075	24.2682	23.9958	24.4089	24.0671	24.5692	23.5071	24.1283	23.5417	24.0258	23.8913	24.0493	23.8454	23.7755	23.8066	MED12
UID4211	TATDN2	0	0	0	0	0	0	0	0	0	0	0	0	0	NA	22.7544	NA	NA	NA	NA	23.2914	23.1289	23.1807	NA	NA	NA	23.0908	23.0832	23.1077	22.3525	NA	NA	22.7899	23.1408	NA	22.6266	NA	23.4534	22.5467	NA	NA	NA	22.3093	NA	NA	22.9823	23.0429	NA	22.7496	NA	24.4918	22.7544	23.0979	24.1219	23.6563	24.9323	23.2914	23.1289	23.1807	23.4337	22.75	23.5843	23.0908	23.0832	23.1077	22.3525	24.8827	24.9674	22.7899	23.1408	23.6181	22.6266	23.4773	23.4534	22.5467	23.3917	23.5705	23.6954	22.3093	23.3241	22.9956	22.9823	23.0429	24.0391	22.7496	23.8876	TATDN2
UID4212	ATP2A3	0	0	0	0	0	0	0	0	0	0	0	0	0	30.4305	30.5268	30.4959	30.2217	30.2989	30.3249	30.4925	30.5428	30.5686	30.1619	30.3661	30.2023	30.2779	30.296	30.1624	30.0308	30.3073	30.0913	30.2865	30.2304	30.0668	30.2191	29.9966	30.1483	29.9713	29.9885	30.0937	29.9867	29.999	30.0208	29.7943	30.1235	29.8602	30.0016	30.1246	30.0204	30.4305	30.5268	30.4959	30.2217	30.2989	30.3249	30.4925	30.5428	30.5686	30.1619	30.3661	30.2023	30.2779	30.296	30.1624	30.0308	30.3073	30.0913	30.2865	30.2304	30.0668	30.2191	29.9966	30.1483	29.9713	29.9885	30.0937	29.9867	29.999	30.0208	29.7943	30.1235	29.8602	30.0016	30.1246	30.0204	ATP2A3
UID4213	PHKB	0	0	0	0	0	0	0	0	0	0	0	0	0	24.2087	NA	25.0167	24.6586	24.3773	24.8807	24.7916	24.7379	24.4669	24.9107	24.6652	24.6495	24.6169	24.8391	25.0331	24.8515	24.8812	24.8272	24.4996	25.2385	24.3898	24.5889	24.7566	25.0542	24.9659	24.4611	24.9227	24.3008	25.1067	25.2256	24.5148	NA	24.9406	25.1403	25.1986	25.1536	24.2087	22.4711	25.0167	24.6586	24.3773	24.8807	24.7916	24.7379	24.4669	24.9107	24.6652	24.6495	24.6169	24.8391	25.0331	24.8515	24.8812	24.8272	24.4996	25.2385	24.3898	24.5889	24.7566	25.0542	24.9659	24.4611	24.9227	24.3008	25.1067	25.2256	24.5148	23.7007	24.9406	25.1403	25.1986	25.1536	PHKB
UID4215	TSR2	0	0	0	0	0	0	0	0	0	0	0	0	0	25.1268	25.5047	24.9307	25.1471	24.9877	25.2014	25.1752	24.8769	24.9919	25.1865	25.0339	25.079	25.3863	25.5612	NA	25.5319	25.262	25.153	25.4772	25.4519	NA	25.5953	25.0361	25.5565	25.5869	25.5018	25.621	25.2282	NA	NA	25.9207	25.8205	NA	25.2711	NA	NA	25.1268	25.5047	24.9307	25.1471	24.9877	25.2014	25.1752	24.8769	24.9919	25.1865	25.0339	25.079	25.3863	25.5612	23.2419	25.5319	25.262	25.153	25.4772	25.4519	24.9023	25.5953	25.0361	25.5565	25.5869	25.5018	25.621	25.2282	24.5353	24.6712	25.9207	25.8205	24.6045	25.2711	23.9979	23.4372	TSR2
UID4216	HPS3	0	0	0	0	0	0	0	0	0	0	0	0	0	NA	NA	24.3178	NA	24.5381	24.886	NA	NA	NA	NA	24.1577	24.4219	NA	NA	24.1851	24.6884	NA	24.3026	24.3926	24.6519	24.4851	24.0398	NA	24.7216	NA	NA	24.5287	NA	NA	24.3226	NA	NA	NA	NA	NA	NA	23.3192	24.3589	24.3178	23.6882	24.5381	24.886	25.0467	23.2122	25.1612	23.4892	24.1577	24.4219	22.4859	23.3716	24.1851	24.6884	23.8631	24.3026	24.3926	24.6519	24.4851	24.0398	22.9945	24.7216	23.335	23.3732	24.5287	23.3271	23.545	24.3226	23.5942	22.7347	24.6995	24.1486	22.2865	23.76	HPS3
UID4217	SMARCE1	0	0	0	0	0	0	0	0	0	0	0	0	0	28.8084	28.8061	28.7245	28.8633	28.7485	28.8944	28.7902	28.7065	28.791	28.8831	28.6986	28.6795	28.8315	28.7605	28.7838	28.8287	28.9126	28.819	28.7888	28.874	28.6434	28.7291	28.4286	28.6186	28.8447	28.7983	28.7191	28.8658	28.7529	28.6734	28.7026	28.7531	28.6645	28.6144	28.6786	28.4456	28.8084	28.8061	28.7245	28.8633	28.7485	28.8944	28.7902	28.7065	28.791	28.8831	28.6986	28.6795	28.8315	28.7605	28.7838	28.8287	28.9126	28.819	28.7888	28.874	28.6434	28.7291	28.4286	28.6186	28.8447	28.7983	28.7191	28.8658	28.7529	28.6734	28.7026	28.7531	28.6645	28.6144	28.6786	28.4456	SMARCE1
UID4219	MYDGF	0	0	0	0	0	0	0	0	0	0	0	0	0	28.3844	29.0036	28.3585	28.0172	28.4357	27.9708	28.602	28.8497	28.3185	27.866	28.4781	27.9243	28.5298	28.1696	28.2449	27.9608	27.6714	27.8174	28.4285	27.9876	28.2133	27.9915	27.8868	28.0573	28.0915	28.4477	28.041	27.9138	28.4594	27.4189	28.0739	28.5164	27.9289	27.5668	28.206	27.7623	28.3844	29.0036	28.3585	28.0172	28.4357	27.9708	28.602	28.8497	28.3185	27.866	28.4781	27.9243	28.5298	28.1696	28.2449	27.9608	27.6714	27.8174	28.4285	27.9876	28.2133	27.9915	27.8868	28.0573	28.0915	28.4477	28.041	27.9138	28.4594	27.4189	28.0739	28.5164	27.9289	27.5668	28.206	27.7623	MYDGF
UID4220	LOH12CR1	0	0	0	0	0	0	0	0	0	0	0	0	0	26.0908	25.6774	26.0171	26.1765	25.772	25.9261	25.8776	26.0601	26.1184	25.7766	25.9229	26.0547	25.5376	25.9801	25.745	25.9871	25.6096	25.8851	25.7542	25.87	25.7982	25.8083	25.8846	25.8917	25.8448	25.8855	25.9736	25.7013	25.8096	25.7378	25.7911	25.6755	25.6041	26.0065	26.1221	25.9746	26.0908	25.6774	26.0171	26.1765	25.772	25.9261	25.8776	26.0601	26.1184	25.7766	25.9229	26.0547	25.5376	25.9801	25.745	25.9871	25.6096	25.8851	25.7542	25.87	25.7982	25.8083	25.8846	25.8917	25.8448	25.8855	25.9736	25.7013	25.8096	25.7378	25.7911	25.6755	25.6041	26.0065	26.1221	25.9746	LOH12CR1
UID4222	YIPF5	0	0	0	0	0	0	0	0	0	0	0	0	0	26.165	26.0678	26.0134	26.1583	26.1218	26.1938	26.3778	26.5941	26.6204	26.4388	25.9108	26.4872	26.2525	26.1969	26.2621	26.019	25.9961	26.2372	26.1858	26.4965	26.4014	26.0844	26.0357	26.385	25.8709	26.009	26.3373	26.0538	25.9884	26.3212	25.8787	25.8506	26.1503	26.2147	25.9952	26.0174	26.165	26.0678	26.0134	26.1583	26.1218	26.1938	26.3778	26.5941	26.6204	26.4388	25.9108	26.4872	26.2525	26.1969	26.2621	26.019	25.9961	26.2372	26.1858	26.4965	26.4014	26.0844	26.0357	26.385	25.8709	26.009	26.3373	26.0538	25.9884	26.3212	25.8787	25.8506	26.1503	26.2147	25.9952	26.0174	YIPF5
UID4223	UBE2F	0	0	0	0	0	0	0	0	0	0	0	0	0	26.2782	26.5599	26.2841	26.6905	26.5414	26.3908	26.3667	26.3345	26.368	26.2329	26.7777	26.5212	26.7633	26.4804	26.5896	26.8352	26.3856	26.734	26.9614	26.8053	26.4814	26.556	27.1003	26.7998	26.8717	26.8536	26.7099	26.7763	26.6342	26.5876	27.0565	27.0819	26.6273	26.6642	26.5139	26.9067	26.2782	26.5599	26.2841	26.6905	26.5414	26.3908	26.3667	26.3345	26.368	26.2329	26.7777	26.5212	26.7633	26.4804	26.5896	26.8352	26.3856	26.734	26.9614	26.8053	26.4814	26.556	27.1003	26.7998	26.8717	26.8536	26.7099	26.7763	26.6342	26.5876	27.0565	27.0819	26.6273	26.6642	26.5139	26.9067	UBE2F
UID4224	PIGT	0	0	0	0	0	0	0	0	0	0	0	0	0	27.7784	27.7288	27.5105	27.4877	27.4057	27.2467	27.8448	27.2348	27.6368	27.2069	26.8809	27.1118	27.4871	27.2773	27.3583	27.1421	27.3644	27.3035	27.1325	27.6816	27.4451	26.7653	27.3019	26.9436	27.1571	27.1374	27.4164	27.0554	26.7887	27.2491	27.5757	27.0678	27.4406	26.9201	27.0946	27.0189	27.7784	27.7288	27.5105	27.4877	27.4057	27.2467	27.8448	27.2348	27.6368	27.2069	26.8809	27.1118	27.4871	27.2773	27.3583	27.1421	27.3644	27.3035	27.1325	27.6816	27.4451	26.7653	27.3019	26.9436	27.1571	27.1374	27.4164	27.0554	26.7887	27.2491	27.5757	27.0678	27.4406	26.9201	27.0946	27.0189	PIGT
UID4226	RAB24	0	0	0	0	0	0	0	0	0	0	0	0	0	26.0251	25.9021	26.0821	25.7487	25.9346	25.9469	26.2607	26.2577	25.98	26.022	25.9785	25.908	26.121	26.2126	25.9152	25.6797	25.9762	25.6948	26.044	25.9535	25.7988	26.133	25.9246	26.1158	25.9517	26.0016	26.1996	25.903	25.6478	25.8346	25.7687	25.9038	26.0172	25.9628	25.8505	26.4652	26.0251	25.9021	26.0821	25.7487	25.9346	25.9469	26.2607	26.2577	25.98	26.022	25.9785	25.908	26.121	26.2126	25.9152	25.6797	25.9762	25.6948	26.044	25.9535	25.7988	26.133	25.9246	26.1158	25.9517	26.0016	26.1996	25.903	25.6478	25.8346	25.7687	25.9038	26.0172	25.9628	25.8505	26.4652	RAB24
UID4227	L3MBTL2	0	0	0	0	0	0	0	0	0	0	0	0	0	NA	NA	NA	NA	NA	NA	NA	NA	NA	NA	24.6889	NA	25.0221	NA	24.8257	NA	NA	NA	25.2467	NA	24.691	NA	NA	NA	25.0443	24.7838	25.5021	NA	24.5374	NA	NA	NA	25.0225	24.7282	NA	24.603	24.596	24.1791	24.3196	23.7649	22.9576	23.9505	24.1999	23.9451	22.9305	24.0764	24.6889	24.2954	25.0221	22.7382	24.8257	23.4236	23.296	22.9485	25.2467	23.3377	24.691	24.5945	25.0016	24.2181	25.0443	24.7838	25.5021	23.2155	24.5374	24.3503	23.3268	23.7439	25.0225	24.7282	24.1567	24.603	L3MBTL2
UID4228	ZNF622	0	0	0	0	0	0	0	0	0	0	0	0	0	26.2342	26.5473	26.3771	27.2249	26.673	26.6637	26.6337	26.1227	26.2533	25.7564	26.833	26.5367	26.2501	26.4877	26.6769	26.6048	27.2512	26.1223	26.5476	26.5707	26.2112	26.4382	26.9085	25.9594	27.2253	26.9058	26.6034	27.2323	26.6798	26.5702	26.9633	26.5059	26.6721	26.5926	26.6499	26.5779	26.2342	26.5473	26.3771	27.2249	26.673	26.6637	26.6337	26.1227	26.2533	25.7564	26.833	26.5367	26.2501	26.4877	26.6769	26.6048	27.2512	26.1223	26.5476	26.5707	26.2112	26.4382	26.9085	25.9594	27.2253	26.9058	26.6034	27.2323	26.6798	26.5702	26.9633	26.5059	26.6721	26.5926	26.6499	26.5779	ZNF622
UID4230	GFM2	0	0	0	0	0	0	0	0	0	0	0	0	0	25.6709	25.9421	25.6817	26.0442	25.9041	25.7371	25.6126	25.4591	25.6717	25.4336	25.7362	25.6873	25.5547	25.2439	25.5944	26.0389	24.9404	25.458	25.5132	25.1129	25.3661	25.3956	25.548	25.6058	25.773	NA	25.5822	25.7863	25.939	25.8731	25.5338	25.48	25.8045	25.9	25.4279	25.6016	25.6709	25.9421	25.6817	26.0442	25.9041	25.7371	25.6126	25.4591	25.6717	25.4336	25.7362	25.6873	25.5547	25.2439	25.5944	26.0389	24.9404	25.458	25.5132	25.1129	25.3661	25.3956	25.548	25.6058	25.773	23.6372	25.5822	25.7863	25.939	25.8731	25.5338	25.48	25.8045	25.9	25.4279	25.6016	GFM2
UID4231	NT5C3B	0	0	0	0	0	0	0	0	0	0	0	0	0	NA	NA	22.5922	NA	NA	NA	NA	NA	NA	NA	23.4447	22.56	NA	NA	23.03	23.6049	NA	22.5914	NA	NA	NA	23.3643	23.2265	23.1972	NA	23.2011	23.0149	23.3149	23.4082	23.4102	23.3884	NA	23.1037	23.6976	NA	23.6579	23.2938	24.1889	22.5922	22.1745	24.0201	23.9546	23.251	22.7298	24.0179	24.9291	23.4447	22.56	23.4099	22.8709	23.03	23.6049	23.4181	22.5914	23.6646	23.0478	23.9136	23.3643	23.2265	23.1972	24.7294	23.2011	23.0149	23.3149	23.4082	23.4102	23.3884	24.1748	23.1037	23.6976	24.3565	23.6579	NT5C3B
UID4232	WBP2	0	0	0	0	0	0	0	0	0	0	0	0	0	26.2782	26.1297	26.042	26.4192	26.2137	26.6784	26.126	26.2902	26.1828	26.1545	25.8087	26.9391	26.376	26.237	25.8697	26.0171	26.375	26.1349	26.035	26.1875	26.0466	26.0855	26.2102	26.1989	26.4201	26.2812	26.3708	26.6787	26.5005	27.0338	26.2928	26.1941	26.5879	26.7104	26.3604	26.5021	26.2782	26.1297	26.042	26.4192	26.2137	26.6784	26.126	26.2902	26.1828	26.1545	25.8087	26.9391	26.376	26.237	25.8697	26.0171	26.375	26.1349	26.035	26.1875	26.0466	26.0855	26.2102	26.1989	26.4201	26.2812	26.3708	26.6787	26.5005	27.0338	26.2928	26.1941	26.5879	26.7104	26.3604	26.5021	WBP2
UID4233	PSMG2	0	0	0	0	0	0	0	0	0	0	0	0	0	28.0665	28.1389	28.0051	27.8928	27.7724	28.1258	28.0347	28.1592	28.1023	28.271	28.0781	27.8912	28.2287	28.4077	28.2698	28.3621	28.1477	28.0705	28.3755	28.2165	28.3416	28.096	27.8833	28.2267	28.3756	27.984	27.8739	28.067	27.8539	27.8001	28.2873	27.8917	28.0989	27.9028	27.4726	27.6829	28.0665	28.1389	28.0051	27.8928	27.7724	28.1258	28.0347	28.1592	28.1023	28.271	28.0781	27.8912	28.2287	28.4077	28.2698	28.3621	28.1477	28.0705	28.3755	28.2165	28.3416	28.096	27.8833	28.2267	28.3756	27.984	27.8739	28.067	27.8539	27.8001	28.2873	27.8917	28.0989	27.9028	27.4726	27.6829	PSMG2
UID4234	NCLN	0	0	0	0	0	0	0	0	0	0	0	0	0	28.9851	28.957	28.9296	28.5088	28.4257	28.3668	29.0435	28.8833	28.9829	28.3213	28.4199	28.326	28.7359	28.8512	28.7704	28.0676	28.4037	27.9864	28.685	28.8566	28.3948	28.1682	28.1182	28.0962	28.9233	28.7903	28.9084	28.3334	28.4896	28.0705	28.7309	28.8211	28.7466	28.4416	28.2078	28.1372	28.9851	28.957	28.9296	28.5088	28.4257	28.3668	29.0435	28.8833	28.9829	28.3213	28.4199	28.326	28.7359	28.8512	28.7704	28.0676	28.4037	27.9864	28.685	28.8566	28.3948	28.1682	28.1182	28.0962	28.9233	28.7903	28.9084	28.3334	28.4896	28.0705	28.7309	28.8211	28.7466	28.4416	28.2078	28.1372	NCLN
UID4236	RILPL2	0	0	0	0	0	0	0	0	0	0	0	0	0	NA	NA	NA	NA	NA	NA	NA	NA	NA	NA	NA	NA	24.363	NA	24.4162	NA	NA	NA	24.3104	NA	NA	NA	NA	NA	24.0793	24.425	NA	NA	NA	NA	24.3669	24.424	24.3487	NA	NA	NA	23.6804	23.6849	24.69	24.7737	23.789	23.0347	23.3497	23.728	22.9177	23.4622	23.8769	23.8242	24.363	23.6184	24.4162	24.1482	23.3001	22.8947	24.3104	24.3984	21.8795	24.2046	24.059	24.5594	24.0793	24.425	23.103	24.2332	23.948	24.3409	24.3669	24.424	24.3487	24.2887	24.0069	23.5399	RILPL2
UID4238	ERGIC1	0	0	0	0	0	0	0	0	0	0	0	0	0	27.3944	27.2084	27.1809	27.3358	27.067	27.2943	27.4963	27.5491	27.4273	27.1482	27.0332	27.1406	27.465	27.7216	27.3093	27.2702	27.2762	27.2776	27.5358	27.6043	27.2336	27.3565	27.1287	27.1159	27.3621	27.2744	27.3827	27.4115	27.163	27.1546	27.5085	27.1669	27.4101	27.5058	27.059	27.0117	27.3944	27.2084	27.1809	27.3358	27.067	27.2943	27.4963	27.5491	27.4273	27.1482	27.0332	27.1406	27.465	27.7216	27.3093	27.2702	27.2762	27.2776	27.5358	27.6043	27.2336	27.3565	27.1287	27.1159	27.3621	27.2744	27.3827	27.4115	27.163	27.1546	27.5085	27.1669	27.4101	27.5058	27.059	27.0117	ERGIC1
UID4239	CIRH1A	0	0	0	0	0	0	0	0	0	0	0	0	0	26.311	26.3865	26.7296	26.4389	25.8075	26.0834	26.9271	26.6269	27.0859	26.3388	25.8032	26.169	27.0082	27.2416	27.2326	26.0611	26.3942	26.1935	27.3789	27.3063	26.6002	25.6815	26.3925	NA	27.057	27.1744	26.9969	26.5315	27.1301	26.2333	27.4276	27.7082	27.4514	26.2523	26.24	25.7963	26.311	26.3865	26.7296	26.4389	25.8075	26.0834	26.9271	26.6269	27.0859	26.3388	25.8032	26.169	27.0082	27.2416	27.2326	26.0611	26.3942	26.1935	27.3789	27.3063	26.6002	25.6815	26.3925	23.9267	27.057	27.1744	26.9969	26.5315	27.1301	26.2333	27.4276	27.7082	27.4514	26.2523	26.24	25.7963	CIRH1A
UID4241	TBRG4	0	0	0	0	0	0	0	0	0	0	0	0	0	28.4694	28.3376	28.3676	28.044	27.857	27.9991	28.1034	28.0438	28.3869	27.7932	27.8529	27.7922	28.1315	28.2943	28.2829	27.6426	28.0216	27.7743	27.9221	28.2169	27.9195	27.7338	27.7093	27.8365	28.2377	28.2622	28.2554	27.972	28.1079	27.798	28.4276	28.4612	28.3089	27.9784	27.9454	27.9538	28.4694	28.3376	28.3676	28.044	27.857	27.9991	28.1034	28.0438	28.3869	27.7932	27.8529	27.7922	28.1315	28.2943	28.2829	27.6426	28.0216	27.7743	27.9221	28.2169	27.9195	27.7338	27.7093	27.8365	28.2377	28.2622	28.2554	27.972	28.1079	27.798	28.4276	28.4612	28.3089	27.9784	27.9454	27.9538	TBRG4
UID4242	FAM162A	0	0	0	0	0	0	0	0	0	0	0	0	0	28.5362	27.7156	28.042	28.0937	27.7254	28.1635	28.6978	28.0886	28.0047	28.1939	27.0571	27.9494	28.8787	28.6305	28.2235	27.8151	28.4914	27.7988	28.7367	28.8677	27.9361	28.2213	28.122	28.6187	28.9707	28.9719	28.7835	29.0131	28.7408	28.9122	29.3813	29.0808	28.863	28.8131	29.0081	29.0918	28.5362	27.7156	28.042	28.0937	27.7254	28.1635	28.6978	28.0886	28.0047	28.1939	27.0571	27.9494	28.8787	28.6305	28.2235	27.8151	28.4914	27.7988	28.7367	28.8677	27.9361	28.2213	28.122	28.6187	28.9707	28.9719	28.7835	29.0131	28.7408	28.9122	29.3813	29.0808	28.863	28.8131	29.0081	29.0918	FAM162A
UID4243	CCDC47	0	0	0	0	0	0	0	0	0	0	0	0	0	29.041	28.659	28.6777	28.4766	28.3312	28.3447	28.8771	28.8215	28.9606	28.6635	28.4001	28.4687	28.8768	28.9795	28.8424	28.353	28.8003	28.4286	28.7964	28.8234	28.7229	28.5297	28.6774	28.5999	28.9996	28.8581	28.9688	28.6384	28.9134	28.4894	29.0365	28.6893	28.6355	28.7074	28.6239	28.5536	29.041	28.659	28.6777	28.4766	28.3312	28.3447	28.8771	28.8215	28.9606	28.6635	28.4001	28.4687	28.8768	28.9795	28.8424	28.353	28.8003	28.4286	28.7964	28.8234	28.7229	28.5297	28.6774	28.5999	28.9996	28.8581	28.9688	28.6384	28.9134	28.4894	29.0365	28.6893	28.6355	28.7074	28.6239	28.5536	CCDC47
UID4244	MRPL24	0	0	0	0	0	0	0	0	0	0	0	0	0	27.2549	27.1288	27.4472	26.9676	27.0363	27.2955	26.986	27.3672	27.0147	27.009	27.2848	27.2874	26.9864	26.9457	27.2241	27.2077	27.3302	27.3167	26.9389	26.9366	27.3075	27.4744	27.197	26.1271	26.6944	27.0672	26.6294	27.3537	27.1157	27.0809	26.6713	26.9297	27.1408	27.1229	27.1542	26.9265	27.2549	27.1288	27.4472	26.9676	27.0363	27.2955	26.986	27.3672	27.0147	27.009	27.2848	27.2874	26.9864	26.9457	27.2241	27.2077	27.3302	27.3167	26.9389	26.9366	27.3075	27.4744	27.197	26.1271	26.6944	27.0672	26.6294	27.3537	27.1157	27.0809	26.6713	26.9297	27.1408	27.1229	27.1542	26.9265	MRPL24
UID4245	RNF166	0	0	0	0	0	0	0	0	0	0	0	0	0	NA	NA	NA	NA	NA	25.5376	24.434	NA	NA	NA	25.4611	25.1112	NA	25.4582	NA	24.9268	NA	24.9664	25.0058	25.5981	25.4735	25.6546	25.3184	NA	NA	NA	NA	NA	NA	NA	NA	NA	NA	NA	NA	NA	23.8037	23.6482	23.8298	24.5533	24.0451	25.5376	24.434	24.8692	24.0331	23.394	25.4611	25.1112	24.5785	25.4582	24.4825	24.9268	24.9359	24.9664	25.0058	25.5981	25.4735	25.6546	25.3184	24.0346	23.9165	24.0019	23.0972	24.1353	24.7009	24.3728	23.1737	24.8309	24.3795	24.9666	22.9565	23.7832	RNF166
UID4246	SYAP1	0	0	0	0	0	0	0	0	0	0	0	0	0	26.3839	26.1537	26.2997	27.3307	26.7325	26.4162	26.6068	26.2845	25.8284	27.156	26.9007	26.8569	26.6542	26.8356	26.7103	26.9436	27.1007	26.9622	26.922	27.0615	26.6959	26.8717	27.3258	27.3988	27.2636	26.9037	26.9257	27.4135	27.5204	27.1195	27.1775	27.2588	26.9119	27.3359	27.3241	27.1742	26.3839	26.1537	26.2997	27.3307	26.7325	26.4162	26.6068	26.2845	25.8284	27.156	26.9007	26.8569	26.6542	26.8356	26.7103	26.9436	27.1007	26.9622	26.922	27.0615	26.6959	26.8717	27.3258	27.3988	27.2636	26.9037	26.9257	27.4135	27.5204	27.1195	27.1775	27.2588	26.9119	27.3359	27.3241	27.1742	SYAP1
UID4247	EXOC4	0	0	0	0	0	0	0	0	0	0	0	0	0	28.2551	28.386	28.347	28.1229	28.167	28.1195	28.1803	28.3789	28.2516	28.167	28.1751	28.2922	28.3318	28.4344	28.3637	28.3733	28.2406	28.1926	28.2954	28.3146	28.0097	28.2728	28.2108	28.3548	28.2679	28.241	28.2744	28.2572	28.024	28.2558	28.1448	28.1195	28.0738	28.039	28.2988	28.1534	28.2551	28.386	28.347	28.1229	28.167	28.1195	28.1803	28.3789	28.2516	28.167	28.1751	28.2922	28.3318	28.4344	28.3637	28.3733	28.2406	28.1926	28.2954	28.3146	28.0097	28.2728	28.2108	28.3548	28.2679	28.241	28.2744	28.2572	28.024	28.2558	28.1448	28.1195	28.0738	28.039	28.2988	28.1534	EXOC4
UID4249	RFT1	0	0	0	0	0	0	0	0	0	0	0	0	0	26.2901	26.2245	26.1259	25.6991	25.5143	25.5757	26.1842	25.8063	26.4638	25.5178	25.3323	25.4425	25.8816	25.6427	26.0435	25.6207	25.9857	25.5073	25.9316	25.8265	25.6571	25.7824	25.7513	25.6911	26.2153	25.9074	26.2461	25.849	25.7962	25.9178	26.4216	26.0671	25.9895	25.91	25.7467	26.2921	26.2901	26.2245	26.1259	25.6991	25.5143	25.5757	26.1842	25.8063	26.4638	25.5178	25.3323	25.4425	25.8816	25.6427	26.0435	25.6207	25.9857	25.5073	25.9316	25.8265	25.6571	25.7824	25.7513	25.6911	26.2153	25.9074	26.2461	25.849	25.7962	25.9178	26.4216	26.0671	25.9895	25.91	25.7467	26.2921	RFT1
UID4250	ISOC2	0	0	0	0	0	0	0	0	0	0	0	0	0	26.6246	26.4664	NA	26.8055	27.0291	27.308	26.644	27.2375	27.2263	26.5891	NA	26.9982	27.6724	26.9976	26.5619	27.0604	NA	26.6234	27.2304	27.4782	27.4841	26.5921	26.8713	26.546	26.7064	NA	26.0651	NA	26.621	26.3746	26.6804	26.5038	27.0583	26.5905	26.5997	26.2291	26.6246	26.4664	23.2476	26.8055	27.0291	27.308	26.644	27.2375	27.2263	26.5891	24.2113	26.9982	27.6724	26.9976	26.5619	27.0604	24.369	26.6234	27.2304	27.4782	27.4841	26.5921	26.8713	26.546	26.7064	23.1457	26.0651	22.7958	26.621	26.3746	26.6804	26.5038	27.0583	26.5905	26.5997	26.2291	ISOC2
UID4251	NTAN1	0	0	0	0	0	0	0	0	0	0	0	0	0	NA	23.9514	24.1575	24.5659	24.6667	24.7107	24.3988	NA	NA	NA	NA	24.7332	24.1975	24.335	24.3425	25.1043	NA	24.5136	24.1235	24.8215	NA	24.778	24.6405	24.6296	NA	24.4965	NA	NA	NA	NA	24.2102	24.1297	NA	24.4015	24.8925	24.9631	23.4395	23.9514	24.1575	24.5659	24.6667	24.7107	24.3988	24.1178	23.2145	24.0557	23.9904	24.7332	24.1975	24.335	24.3425	25.1043	25.0526	24.5136	24.1235	24.8215	23.7149	24.778	24.6405	24.6296	24.2975	24.4965	23.1112	25.6894	23.2227	23.8498	24.2102	24.1297	23.5117	24.4015	24.8925	24.9631	NTAN1
UID4252	PNPLA2	0	0	0	0	0	0	0	0	0	0	0	0	0	23.878	23.1691	23.9025	23.4184	NA	23.5107	23.577	23.5413	NA	23.2046	NA	NA	23.6004	23.7861	23.6399	NA	NA	23.302	23.5439	23.4476	NA	23.2694	NA	NA	NA	23.6919	23.6492	NA	NA	NA	NA	NA	NA	NA	NA	NA	23.878	23.1691	23.9025	23.4184	24.3971	23.5107	23.577	23.5413	22.9303	23.2046	24.4158	23.8595	23.6004	23.7861	23.6399	23.8762	25.1497	23.302	23.5439	23.4476	23.5082	23.2694	24.012	23.448	23.7651	23.6919	23.6492	24.831	23.864	23.9862	23.7307	23.4578	25.4403	24.2639	24.4761	23.5016	PNPLA2
UID4253	FUBP1	0	0	0	0	0	0	0	0	0	0	0	0	0	31.1426	31.1891	31.134	31.6372	31.6306	31.5075	31.1596	31.0989	31.2002	31.5101	31.4758	31.6018	31.4104	31.3089	31.4368	31.7057	31.8609	31.5806	31.5451	31.5122	31.523	31.7112	31.6727	31.569	31.6899	31.5967	31.3985	31.6134	31.7839	31.6921	31.7287	31.7123	31.3719	31.663	31.7078	31.6266	31.1426	31.1891	31.134	31.6372	31.6306	31.5075	31.1596	31.0989	31.2002	31.5101	31.4758	31.6018	31.4104	31.3089	31.4368	31.7057	31.8609	31.5806	31.5451	31.5122	31.523	31.7112	31.6727	31.569	31.6899	31.5967	31.3985	31.6134	31.7839	31.6921	31.7287	31.7123	31.3719	31.663	31.7078	31.6266	FUBP1
UID4254	SLC25A46	0	0	0	0	0	0	0	0	0	0	0	0	0	25.4836	NA	25.3047	NA	25.626	25.0664	25.0895	25.0388	24.9534	24.8225	25.3966	25.1555	24.8151	24.9539	NA	24.9972	25.6302	24.8285	NA	25.1448	24.8713	25.215	NA	25.182	NA	24.6723	NA	NA	NA	NA	24.8086	NA	24.8106	NA	NA	25.7145	25.4836	23.8544	25.3047	24.8837	25.626	25.0664	25.0895	25.0388	24.9534	24.8225	25.3966	25.1555	24.8151	24.9539	24.2526	24.9972	25.6302	24.8285	22.8612	25.1448	24.8713	25.215	24.0903	25.182	23.5345	24.6723	23.4427	23.7176	23.9212	23.4447	24.8086	24.0914	24.8106	23.3971	24.3711	25.7145	SLC25A46
UID4255	LRRC59	0	0	0	0	0	0	0	0	0	0	0	0	0	30.7712	30.9061	30.8081	30.5295	30.4663	30.6444	30.8154	30.9937	30.9649	30.4295	30.5977	30.6601	30.8727	30.9375	30.9847	30.613	30.3137	30.6252	30.9244	30.8565	30.8639	30.3479	30.393	30.4046	30.6613	30.6966	30.7863	30.1846	30.2915	30.2043	30.5999	30.6586	30.8973	30.1353	30.3617	30.3435	30.7712	30.9061	30.8081	30.5295	30.4663	30.6444	30.8154	30.9937	30.9649	30.4295	30.5977	30.6601	30.8727	30.9375	30.9847	30.613	30.3137	30.6252	30.9244	30.8565	30.8639	30.3479	30.393	30.4046	30.6613	30.6966	30.7863	30.1846	30.2915	30.2043	30.5999	30.6586	30.8973	30.1353	30.3617	30.3435	LRRC59
UID4256	VTI1A	0	0	0	0	0	0	0	0	0	0	0	0	0	24.0593	NA	NA	24.6571	24.1975	NA	23.7876	23.7777	24.0114	23.8772	23.8508	NA	24.39	NA	23.7689	NA	NA	24.8666	23.9806	24.4687	24.2626	NA	24.4449	24.4915	24.2236	23.7646	24.5617	24.2359	NA	NA	NA	NA	24.3863	23.9327	NA	24.8519	24.0593	25.1025	23.4255	24.6571	24.1975	23.4366	23.7876	23.7777	24.0114	23.8772	23.8508	25.0901	24.39	23.1345	23.7689	24.3629	24.4588	24.8666	23.9806	24.4687	24.2626	23.6538	24.4449	24.4915	24.2236	23.7646	24.5617	24.2359	24.0886	23.0717	23.2087	23.0466	24.3863	23.9327	23.2563	24.8519	VTI1A
UID4258	ACD	0	0	0	0	0	0	0	0	0	0	0	0	0	24.4969	NA	24.8328	NA	NA	24.5376	NA	24.2822	24.7959	NA	24.611	24.5342	24.3779	24.3639	24.3247	24.3081	NA	24.0676	23.9989	24.6839	24.3307	24.1902	24.4586	NA	24.6257	24.522	23.9329	NA	NA	24.0177	24.5828	24.2183	NA	NA	NA	NA	24.4969	23.4393	24.8328	22.5116	23.6603	24.5376	24.593	24.2822	24.7959	23.6181	24.611	24.5342	24.3779	24.3639	24.3247	24.3081	22.8123	24.0676	23.9989	24.6839	24.3307	24.1902	24.4586	23.5808	24.6257	24.522	23.9329	23.5082	24.6857	24.0177	24.5828	24.2183	25.0127	25.5606	23.4796	24.1599	ACD
UID4259	PBXIP1	0	0	0	0	0	0	0	0	-1	0	0	0	0	28.1672	28.2512	28.4048	28.5661	28.8051	28.6423	28.1678	28.2615	28.3316	28.5646	28.7887	28.7245	27.562	27.6003	27.5387	28.3346	28.449	28.394	27.2228	27.7015	28.1506	28.413	28.4383	28.2545	27.3472	27.3996	27.6068	28.551	28.7049	28.614	27.1742	27.2343	27.2496	28.3884	28.6123	28.6103	28.1672	28.2512	28.4048	28.5661	28.8051	28.6423	28.1678	28.2615	28.3316	28.5646	28.7887	28.7245	27.562	27.6003	27.5387	28.3346	28.449	28.394	27.2228	27.7015	28.1506	28.413	28.4383	28.2545	27.3472	27.3996	27.6068	28.551	28.7049	28.614	27.1742	27.2343	27.2496	28.3884	28.6123	28.6103	PBXIP1
UID4260	MCUR1	0	0	0	0	0	0	0	0	0	0	0	0	0	25.1927	25.0953	25.2242	25.3732	25.4655	24.6038	25.274	24.8933	25.0816	25.4031	24.7356	25.2277	25.588	24.8882	25.1618	NA	25.2522	24.3177	25.5206	24.7233	24.8948	25.1963	NA	25.0754	NA	25.1671	25.0031	24.9925	NA	NA	NA	NA	24.5659	NA	NA	NA	25.1927	25.0953	25.2242	25.3732	25.4655	24.6038	25.274	24.8933	25.0816	25.4031	24.7356	25.2277	25.588	24.8882	25.1618	23.4821	25.2522	24.3177	25.5206	24.7233	24.8948	25.1963	22.9614	25.0754	23.6554	25.1671	25.0031	24.9925	23.2503	24.5734	23.6296	23.2316	24.5659	23.3613	23.0107	23.186	MCUR1
UID4261	KIAA1143	0	0	0	0	0	0	0	0	0	0	0	0	0	24.8212	NA	24.5717	25.9155	25.5505	25.3465	NA	25.4147	NA	26.179	24.9732	25.7015	25.2807	25.599	25.5845	26.1355	25.6256	25.9176	25.4098	25.5458	25.5803	25.7022	25.8368	25.1745	25.6996	25.6134	25.4598	26.1263	26.1302	25.8682	26.0772	NA	25.5966	26.3318	25.6265	25.8856	24.8212	24.603	24.5717	25.9155	25.5505	25.3465	23.9129	25.4147	23.4117	26.179	24.9732	25.7015	25.2807	25.599	25.5845	26.1355	25.6256	25.9176	25.4098	25.5458	25.5803	25.7022	25.8368	25.1745	25.6996	25.6134	25.4598	26.1263	26.1302	25.8682	26.0772	23.7303	25.5966	26.3318	25.6265	25.8856	KIAA1143
UID4262	RPE	0	0	0	0	0	0	0	0	0	0	0	0	0	26.196	26.2795	26.7781	26.8341	27.0383	27.1637	26.5357	26.821	26.7279	27.1247	27.2529	27.432	26.8832	27.0954	26.8671	27.7489	27.117	27.6889	27.0138	26.8894	27.2522	27.4542	27.4247	27.409	27.0226	27.1679	26.9552	27.2559	26.7203	27.4188	26.8478	26.8661	27.3711	27.6185	27.4697	27.3971	26.196	26.2795	26.7781	26.8341	27.0383	27.1637	26.5357	26.821	26.7279	27.1247	27.2529	27.432	26.8832	27.0954	26.8671	27.7489	27.117	27.6889	27.0138	26.8894	27.2522	27.4542	27.4247	27.409	27.0226	27.1679	26.9552	27.2559	26.7203	27.4188	26.8478	26.8661	27.3711	27.6185	27.4697	27.3971	RPE
UID4263	VPS33A	0	0	0	0	0	0	0	0	0	0	0	0	0	27.2719	27.4342	27.6814	27.3862	27.723	27.4447	27.5711	27.2949	27.4627	27.2679	27.4964	27.5213	27.1971	27.1319	27.4707	27.5994	27.329	27.5831	27.3475	27.3418	27.2137	27.2689	27.3164	27.3791	27.2911	27.2033	27.0662	26.9855	27.1692	27.172	26.9545	27.2374	27.2298	26.7956	27.3061	26.9189	27.2719	27.4342	27.6814	27.3862	27.723	27.4447	27.5711	27.2949	27.4627	27.2679	27.4964	27.5213	27.1971	27.1319	27.4707	27.5994	27.329	27.5831	27.3475	27.3418	27.2137	27.2689	27.3164	27.3791	27.2911	27.2033	27.0662	26.9855	27.1692	27.172	26.9545	27.2374	27.2298	26.7956	27.3061	26.9189	VPS33A
UID4264	ISG20	0	0	0	0	0	0	0	0	0	0	0	0	0	27.6393	27.8127	27.6763	28.0386	27.8398	27.6188	27.6203	27.5712	27.5158	27.827	27.7999	27.9543	27.6096	27.7902	27.4859	27.8147	28.4361	27.6023	27.4073	27.7875	27.6794	28.2064	28.5653	28.1887	28.3176	27.5643	27.7859	28.5043	28.4275	28.2132	28.0638	27.8602	27.7417	28.7215	28.4705	28.4814	27.6393	27.8127	27.6763	28.0386	27.8398	27.6188	27.6203	27.5712	27.5158	27.827	27.7999	27.9543	27.6096	27.7902	27.4859	27.8147	28.4361	27.6023	27.4073	27.7875	27.6794	28.2064	28.5653	28.1887	28.3176	27.5643	27.7859	28.5043	28.4275	28.2132	28.0638	27.8602	27.7417	28.7215	28.4705	28.4814	ISG20
UID4266	C18orf25	0	0	0	0	0	0	0	0	0	0	0	0	0	25.3499	24.9153	25.2802	25.3021	25.3896	25.4802	NA	25.3817	25.3775	25.559	NA	25.4898	25.4445	25.2732	24.8108	25.3881	NA	24.996	NA	24.8912	25.3064	25.1427	NA	25.6007	25.2479	NA	24.9888	NA	24.9893	25.4227	NA	NA	NA	NA	NA	25.3456	25.3499	24.9153	25.2802	25.3021	25.3896	25.4802	22.9866	25.3817	25.3775	25.559	24.8274	25.4898	25.4445	25.2732	24.8108	25.3881	25.0663	24.996	22.8016	24.8912	25.3064	25.1427	22.3372	25.6007	25.2479	23.4379	24.9888	24.1336	24.9893	25.4227	24.4408	23.0032	23.0714	23.6804	24.086	25.3456	C18orf25
UID4267	EXOSC8	0	0	0	0	0	0	0	0	1	0	0	0	0	26.0305	26.0927	26.2136	25.5987	25.6661	26.1171	26.4558	26.7287	26.4472	26.0104	25.738	25.9513	26.4076	26.467	26.6319	26.0881	25.9534	26.5201	26.6937	26.5764	NA	25.8764	NA	25.8033	26.3271	26.3694	26.3626	NA	25.7338	NA	26.2211	26.3491	26.3038	25.9275	25.5891	25.3213	26.0305	26.0927	26.2136	25.5987	25.6661	26.1171	26.4558	26.7287	26.4472	26.0104	25.738	25.9513	26.4076	26.467	26.6319	26.0881	25.9534	26.5201	26.6937	26.5764	24.0918	25.8764	24.2925	25.8033	26.3271	26.3694	26.3626	24.2139	25.7338	24.154	26.2211	26.3491	26.3038	25.9275	25.5891	25.3213	EXOSC8
UID4268	C10orf32	0	0	0	0	0	0	0	0	0	0	0	0	0	25.7631	NA	25.8329	NA	26.3089	26.3075	25.7637	26.0337	25.9434	NA	26.2382	26.029	26.0628	NA	26.3481	26.292	26.0677	NA	NA	25.8179	NA	26.5696	26.2497	26.2223	26.2946	26.0199	NA	26.502	NA	26.0998	25.8473	NA	NA	26.3689	NA	25.8806	25.7631	24.5419	25.8329	23.8042	26.3089	26.3075	25.7637	26.0337	25.9434	23.9363	26.2382	26.029	26.0628	23.3623	26.3481	26.292	26.0677	23.412	22.6049	25.8179	22.9952	26.5696	26.2497	26.2223	26.2946	26.0199	23.4766	26.502	23.1736	26.0998	25.8473	24.2722	23.6671	26.3689	25.1612	25.8806	C10orf32
UID4269	TOMM6	0	0	1	0	0	0	0	0	0	0	0	-1	-1	26.333	26.5226	26.4126	26.4413	26.2745	26.228	26.2071	26.2913	26.288	25.9739	26.1481	26.1969	25.9523	NA	26.3212	NA	NA	25.9753	26.0354	26.1871	25.975	25.8587	NA	NA	26.279	26.2221	26.0848	26.1356	26.3539	26.0587	26.5216	26.5191	26.2508	NA	26.2165	26.1711	26.333	26.5226	26.4126	26.4413	26.2745	26.228	26.2071	26.2913	26.288	25.9739	26.1481	26.1969	25.9523	24.8681	26.3212	22.5069	23.7709	25.9753	26.0354	26.1871	25.975	25.8587	23.5708	25.639	26.279	26.2221	26.0848	26.1356	26.3539	26.0587	26.5216	26.5191	26.2508	25.0398	26.2165	26.1711	TOMM6
UID4270	ZNF428	0	0	0	0	0	0	0	0	0	0	0	0	0	24.88	24.9402	24.553	24.7957	24.6185	25.078	24.1842	24.534	NA	24.2684	24.6905	24.8479	NA	24.9745	24.7749	25.2986	25.6413	25.6211	25.2622	25.2536	25.2207	24.5222	24.8193	25.0573	25.0293	24.9958	25.2309	25.0187	25.596	24.9485	24.8772	NA	NA	25.1013	24.7815	24.874	24.88	24.9402	24.553	24.7957	24.6185	25.078	24.1842	24.534	22.8771	24.2684	24.6905	24.8479	24.6358	24.9745	24.7749	25.2986	25.6413	25.6211	25.2622	25.2536	25.2207	24.5222	24.8193	25.0573	25.0293	24.9958	25.2309	25.0187	25.596	24.9485	24.8772	24.4488	23.1832	25.1013	24.7815	24.874	ZNF428
UID4271	SH3KBP1	0	0	-1	0	0	0	0	0	0	0	0	0	0	29.4321	29.4526	29.4426	30.3995	30.3819	30.3827	29.5987	29.4803	29.5848	30.5059	30.3602	30.506	29.548	29.6702	29.6111	30.5535	30.7803	30.585	29.8157	29.8075	30.4329	30.6284	30.5613	30.679	29.8401	29.9528	29.9535	30.6466	30.715	30.8355	29.9266	29.9088	29.8227	30.7462	30.726	30.8072	29.4321	29.4526	29.4426	30.3995	30.3819	30.3827	29.5987	29.4803	29.5848	30.5059	30.3602	30.506	29.548	29.6702	29.6111	30.5535	30.7803	30.585	29.8157	29.8075	30.4329	30.6284	30.5613	30.679	29.8401	29.9528	29.9535	30.6466	30.715	30.8355	29.9266	29.9088	29.8227	30.7462	30.726	30.8072	SH3KBP1
UID4272	SKA1	0	0	0	0	0	0	0	0	0	0	0	0	0	25.4435	25.1319	25.221	24.9293	24.9367	24.7968	24.9212	25.0622	25.4744	24.5232	24.6325	24.8007	24.8994	24.5774	24.8696	NA	NA	24.5781	24.7826	24.4529	25.2572	24.6577	NA	NA	24.6328	NA	24.8538	25.1005	24.8675	NA	24.8881	24.436	24.749	24.9652	NA	24.9895	25.4435	25.1319	25.221	24.9293	24.9367	24.7968	24.9212	25.0622	25.4744	24.5232	24.6325	24.8007	24.8994	24.5774	24.8696	23.9485	24.2003	24.5781	24.7826	24.4529	25.2572	24.6577	23.178	23.1678	24.6328	22.8902	24.8538	25.1005	24.8675	23.8695	24.8881	24.436	24.749	24.9652	23.6058	24.9895	SKA1
UID4275	AIDA	0	0	0	0	0	0	0	0	0	0	0	0	0	25.8829	25.7343	25.5582	26.4641	26.1035	26.2315	25.7316	25.5654	25.6207	25.7681	26.1946	26.2515	25.6796	25.8047	25.7416	26.0748	26.5459	26.2468	25.4704	25.7171	25.8375	26.2532	26.1813	26.116	25.8757	25.5662	25.6538	26.4514	26.3469	26.435	25.5192	25.7839	25.6116	26.3303	26.1221	26.2808	25.8829	25.7343	25.5582	26.4641	26.1035	26.2315	25.7316	25.5654	25.6207	25.7681	26.1946	26.2515	25.6796	25.8047	25.7416	26.0748	26.5459	26.2468	25.4704	25.7171	25.8375	26.2532	26.1813	26.116	25.8757	25.5662	25.6538	26.4514	26.3469	26.435	25.5192	25.7839	25.6116	26.3303	26.1221	26.2808	AIDA
UID4276	PINX1	0	0	0	0	0	0	0	0	0	0	0	0	0	NA	NA	NA	25.0333	NA	NA	NA	NA	NA	NA	NA	NA	25.2149	NA	25.1828	NA	25.6074	25.3124	25.8436	25.3929	25.7325	25.2333	24.2213	24.6995	26.0783	25.503	26.1859	24.8676	25.0663	24.9512	26.0353	26.6047	25.2062	24.7603	24.7055	24.9934	23.45	22.999	23.9945	25.0333	24.1112	22.4495	23.5126	22.8341	24.9184	24.802	23.2869	23.2273	25.2149	24.4489	25.1828	24.1928	25.6074	25.3124	25.8436	25.3929	25.7325	25.2333	24.2213	24.6995	26.0783	25.503	26.1859	24.8676	25.0663	24.9512	26.0353	26.6047	25.2062	24.7603	24.7055	24.9934	PINX1
UID4277	ARL8A	0	0	0	0	0	0	0	0	0	0	0	0	0	25.9132	26.2237	25.7015	25.4367	26.1178	NA	25.2308	25.9234	25.4278	NA	25.9991	NA	25.38	24.8639	25.3828	25.3807	NA	25.4148	25.1568	25.3035	NA	25.7963	24.8234	25.2345	25.2826	25.5528	25.6036	25.3096	25.11	25.5181	25.3151	25.5001	NA	25.4766	25.5425	25.2396	25.9132	26.2237	25.7015	25.4367	26.1178	23.5421	25.2308	25.9234	25.4278	23.6106	25.9991	24.116	25.38	24.8639	25.3828	25.3807	24.2614	25.4148	25.1568	25.3035	24.1886	25.7963	24.8234	25.2345	25.2826	25.5528	25.6036	25.3096	25.11	25.5181	25.3151	25.5001	24.0614	25.4766	25.5425	25.2396	ARL8A
UID4278	TADA1	0	0	0	0	0	0	0	0	0	0	0	0	0	25.0015	25.1991	24.726	25.1364	24.3793	NA	NA	NA	25.0675	24.5792	NA	NA	24.9033	NA	NA	NA	NA	NA	24.65	25.1711	NA	NA	NA	NA	24.7368	NA	NA	NA	NA	NA	NA	24.2618	NA	NA	NA	NA	25.0015	25.1991	24.726	25.1364	24.3793	24.7175	24.0443	23.0673	25.0675	24.5792	23.767	23.4956	24.9033	24.3663	24.5238	23.1287	23.5703	23.3123	24.65	25.1711	23.3047	23.2432	23.7904	23.9221	24.7368	25.1014	23.2045	24.7373	25.4644	23.5308	23.6353	24.2618	22.9923	24.5999	23.7372	23.5718	TADA1
UID4279	OTULIN	0	0	0	0	0	0	0	0	0	0	0	0	0	28.2385	28.1938	28.3055	28.2658	28.1701	28.2322	27.9751	28.1633	28.3488	28.285	28.3434	28.3307	27.8787	28.0515	28.2657	28.0769	28.4341	28.1791	27.788	28.0074	28.1732	28.2164	28.3064	28.273	28.0255	28.1993	27.9459	28.0762	28.1755	28.2772	28.1839	28.1621	27.9455	28.1251	28.2208	28.3378	28.2385	28.1938	28.3055	28.2658	28.1701	28.2322	27.9751	28.1633	28.3488	28.285	28.3434	28.3307	27.8787	28.0515	28.2657	28.0769	28.4341	28.1791	27.788	28.0074	28.1732	28.2164	28.3064	28.273	28.0255	28.1993	27.9459	28.0762	28.1755	28.2772	28.1839	28.1621	27.9455	28.1251	28.2208	28.3378	OTULIN
UID4281	PPWD1	0	0	0	0	0	0	0	0	0	0	0	0	0	28.1181	28.1995	28.2154	28.5417	28.6097	28.4854	28.2247	28.2562	28.29	28.4478	28.4903	28.6058	28.2755	28.3405	28.323	28.5273	28.7075	28.4381	28.3561	28.2544	28.3293	28.565	28.5402	28.4351	28.1945	28.2153	28.1072	28.3959	28.4924	28.5096	28.174	28.3096	28.1318	28.4387	28.3761	28.5756	28.1181	28.1995	28.2154	28.5417	28.6097	28.4854	28.2247	28.2562	28.29	28.4478	28.4903	28.6058	28.2755	28.3405	28.323	28.5273	28.7075	28.4381	28.3561	28.2544	28.3293	28.565	28.5402	28.4351	28.1945	28.2153	28.1072	28.3959	28.4924	28.5096	28.174	28.3096	28.1318	28.4387	28.3761	28.5756	PPWD1
UID4282	COA7	0	0	0	0	0	0	0	0	0	0	0	0	0	27.1314	27.5499	27.6297	27.9109	27.4435	27.7134	27.6625	27.2731	27.6133	27.7951	27.5277	27.444	27.5542	27.6294	27.9541	28.3317	27.8582	27.6409	28.1622	27.7529	28.1757	28.0693	27.9522	28.01	28.1116	27.8332	27.8563	27.9903	28.1819	27.7135	28.1437	28.2066	27.9479	27.8131	27.8397	27.906	27.1314	27.5499	27.6297	27.9109	27.4435	27.7134	27.6625	27.2731	27.6133	27.7951	27.5277	27.444	27.5542	27.6294	27.9541	28.3317	27.8582	27.6409	28.1622	27.7529	28.1757	28.0693	27.9522	28.01	28.1116	27.8332	27.8563	27.9903	28.1819	27.7135	28.1437	28.2066	27.9479	27.8131	27.8397	27.906	COA7
UID4283	TESC	0	0	0	0	0	0	0	0	0	0	0	0	0	26.798	26.9311	26.8479	26.5911	26.5815	26.4993	26.598	26.7058	26.7318	26.509	26.6734	26.6777	26.8179	26.6359	26.8284	26.3704	26.3138	26.5826	26.8798	26.6137	26.7691	26.7539	26.7419	26.8176	26.4626	26.6082	26.551	25.9289	26.0986	26.5716	26.81	26.6684	26.6611	26.214	26.0091	26.633	26.798	26.9311	26.8479	26.5911	26.5815	26.4993	26.598	26.7058	26.7318	26.509	26.6734	26.6777	26.8179	26.6359	26.8284	26.3704	26.3138	26.5826	26.8798	26.6137	26.7691	26.7539	26.7419	26.8176	26.4626	26.6082	26.551	25.9289	26.0986	26.5716	26.81	26.6684	26.6611	26.214	26.0091	26.633	TESC
UID4286	UPRT	0	0	0	0	0	0	0	0	0	0	0	0	0	24.0958	24.6322	24.7457	24.4636	24.3181	24.1221	NA	24.6614	24.3821	NA	NA	24.0208	24.4761	24.177	24.5941	23.9474	24.6377	24.164	24.4329	NA	24.1725	24.8859	24.0848	24.2175	24.6504	24.6542	24.5256	24.3659	24.4454	24.4466	NA	24.6351	24.5003	24.777	NA	24.1482	24.0958	24.6322	24.7457	24.4636	24.3181	24.1221	23.4279	24.6614	24.3821	23.6211	23.7967	24.0208	24.4761	24.177	24.5941	23.9474	24.6377	24.164	24.4329	24.3474	24.1725	24.8859	24.0848	24.2175	24.6504	24.6542	24.5256	24.3659	24.4454	24.4466	24.3648	24.6351	24.5003	24.777	24.1694	24.1482	UPRT
UID4287	PTER	0	0	0	0	0	-1	0	0	0	0	0	0	0	NA	NA	23.6404	24.6702	25.9623	25.7303	25.0805	NA	NA	24.6503	NA	26.1146	24.0793	24.9178	24.3594	26.1871	24.6031	25.6171	24.5578	24.6437	25.1319	24.8866	25.1769	24.7076	24.8088	24.3393	24.4394	24.7333	24.3294	24.8623	NA	NA	24.5804	25.0242	24.9846	24.8531	23.5048	24.8905	23.6404	24.6702	25.9623	25.7303	25.0805	23.611	23.5341	24.6503	23.8398	26.1146	24.0793	24.9178	24.3594	26.1871	24.6031	25.6171	24.5578	24.6437	25.1319	24.8866	25.1769	24.7076	24.8088	24.3393	24.4394	24.7333	24.3294	24.8623	22.9246	23.1612	24.5804	25.0242	24.9846	24.8531	PTER
UID4288	TAMM41	0	0	0	0	0	0	0	0	0	0	0	0	0	26.0575	26.2998	26.3361	26.3947	25.9666	26.1988	26.3644	26.0448	26.0058	26.1365	25.8275	25.7922	26.0536	26.0594	25.9758	25.6513	25.9837	25.4747	25.7809	25.6536	25.7792	25.6661	25.9128	25.7248	26.4946	26.0936	25.8496	25.964	26.0219	25.9122	26.1247	26.0779	26.1342	25.8871	26.0922	25.7716	26.0575	26.2998	26.3361	26.3947	25.9666	26.1988	26.3644	26.0448	26.0058	26.1365	25.8275	25.7922	26.0536	26.0594	25.9758	25.6513	25.9837	25.4747	25.7809	25.6536	25.7792	25.6661	25.9128	25.7248	26.4946	26.0936	25.8496	25.964	26.0219	25.9122	26.1247	26.0779	26.1342	25.8871	26.0922	25.7716	TAMM41
UID4289	MOB3A	0	0	0	0	0	0	0	0	0	0	0	0	0	27.3866	27.4207	27.3157	27.4761	26.9415	27.4232	27.4808	27.8027	27.4088	27.1366	27.2215	27.2538	27.3163	27.5428	27.3449	27.1605	27.2897	27.1565	27.0828	27.5499	27.1969	27.3008	27.5002	27.5335	27.1196	27.5413	27.6961	27.3208	27.5094	26.7246	27.251	27.3087	27.5206	27.4889	27.6402	27.6248	27.3866	27.4207	27.3157	27.4761	26.9415	27.4232	27.4808	27.8027	27.4088	27.1366	27.2215	27.2538	27.3163	27.5428	27.3449	27.1605	27.2897	27.1565	27.0828	27.5499	27.1969	27.3008	27.5002	27.5335	27.1196	27.5413	27.6961	27.3208	27.5094	26.7246	27.251	27.3087	27.5206	27.4889	27.6402	27.6248	MOB3A
UID4290	DOCK10	0	0	0	0	0	0	0	0	0	0	0	0	0	30.9172	31.0764	31.0509	31.0902	31.1237	31.1069	31.0432	31.021	31.0043	31.0752	31.2319	31.1049	30.9016	30.7583	30.9484	31.0243	31.0663	30.9493	30.9229	30.9292	30.8578	31.1275	31.1399	31.1331	30.7616	30.7438	30.8194	30.9297	30.8605	31.0478	30.7096	30.669	30.7995	30.9985	30.8733	30.9616	30.9172	31.0764	31.0509	31.0902	31.1237	31.1069	31.0432	31.021	31.0043	31.0752	31.2319	31.1049	30.9016	30.7583	30.9484	31.0243	31.0663	30.9493	30.9229	30.9292	30.8578	31.1275	31.1399	31.1331	30.7616	30.7438	30.8194	30.9297	30.8605	31.0478	30.7096	30.669	30.7995	30.9985	30.8733	30.9616	DOCK10
UID4291	ATG2B	0	0	0	0	0	0	0	0	0	0	0	0	0	29.5245	29.4744	29.1359	29.3025	29.3477	29.304	29.4911	29.5964	29.3933	29.5872	29.0526	29.7223	29.1582	29.5969	29.1734	28.9568	29.0453	29.6191	29.3346	29.5025	29.0429	28.8389	29.0982	29.2112	29.6252	29.1485	29.3688	29.4567	29.5265	29.1125	29.8517	29.169	28.9036	29.2918	29.0292	29.222	29.5245	29.4744	29.1359	29.3025	29.3477	29.304	29.4911	29.5964	29.3933	29.5872	29.0526	29.7223	29.1582	29.5969	29.1734	28.9568	29.0453	29.6191	29.3346	29.5025	29.0429	28.8389	29.0982	29.2112	29.6252	29.1485	29.3688	29.4567	29.5265	29.1125	29.8517	29.169	28.9036	29.2918	29.0292	29.222	ATG2B
UID4293	ZBTB9	0	0	0	0	0	0	0	0	0	0	0	0	0	23.2957	NA	NA	NA	NA	NA	23.8072	23.5157	23.8235	NA	NA	NA	23.7735	NA	NA	NA	NA	NA	23.3477	23.9526	NA	NA	NA	NA	23.7022	23.4672	23.5586	NA	NA	NA	23.8101	23.308	NA	NA	NA	NA	23.2957	24.2655	24.7706	24.5165	22.9163	23.8173	23.8072	23.5157	23.8235	24.6383	24.7965	24.4132	23.7735	23.7698	24.2483	25.3584	23.1843	25.1513	23.3477	23.9526	22.9063	23.1821	24.0354	24.0869	23.7022	23.4672	23.5586	24.1871	25.083	23.5891	23.8101	23.308	23.8185	23.6529	25.0066	24.4597	ZBTB9
UID4294	FAM136A	0	0	0	0	0	0	0	0	0	0	1	0	0	26.5776	26.6436	25.9302	27.3582	27.187	27.3559	27.0892	26.7794	26.8276	27.3301	27.0317	27.6019	27.457	27.5847	27.2578	27.509	27.638	27.647	27.5253	27.3377	27.582	27.5928	27.5924	27.4921	27.7078	27.5089	27.3178	27.4389	27.3571	27.471	27.8406	27.6288	27.2935	27.2393	27.5992	27.683	26.5776	26.6436	25.9302	27.3582	27.187	27.3559	27.0892	26.7794	26.8276	27.3301	27.0317	27.6019	27.457	27.5847	27.2578	27.509	27.638	27.647	27.5253	27.3377	27.582	27.5928	27.5924	27.4921	27.7078	27.5089	27.3178	27.4389	27.3571	27.471	27.8406	27.6288	27.2935	27.2393	27.5992	27.683	FAM136A
UID4295	EFHD2	0	0	0	0	0	0	0	0	0	0	0	0	0	28.9512	29.1723	28.8633	29.0471	29.2467	29.3311	28.9221	29.3181	29.014	29.465	29.2913	29.3031	29.0876	29.1653	29.1764	29.3625	29.2232	29.6742	29.2678	29.1796	29.5925	29.4929	29.4368	29.3709	29.0891	29.3978	29.1497	29.3375	29.5221	29.3685	29.1896	29.6317	29.2445	29.4572	29.8383	29.686	28.9512	29.1723	28.8633	29.0471	29.2467	29.3311	28.9221	29.3181	29.014	29.465	29.2913	29.3031	29.0876	29.1653	29.1764	29.3625	29.2232	29.6742	29.2678	29.1796	29.5925	29.4929	29.4368	29.3709	29.0891	29.3978	29.1497	29.3375	29.5221	29.3685	29.1896	29.6317	29.2445	29.4572	29.8383	29.686	EFHD2
UID4296	GALM	0	0	0	0	0	0	0	0	0	0	0	0	0	27.726	28.2882	28.155	28.6486	28.6676	28.7197	28.0774	28.2492	28.2407	28.4928	28.7769	28.8399	27.9663	27.66	28.037	28.5092	28.3043	28.6998	27.7162	27.796	28.4765	28.471	28.5429	28.4911	28.1176	28.3677	27.9329	28.7357	29.0256	28.9445	28.0076	28.4369	28.2403	28.6178	29.0003	28.8917	27.726	28.2882	28.155	28.6486	28.6676	28.7197	28.0774	28.2492	28.2407	28.4928	28.7769	28.8399	27.9663	27.66	28.037	28.5092	28.3043	28.6998	27.7162	27.796	28.4765	28.471	28.5429	28.4911	28.1176	28.3677	27.9329	28.7357	29.0256	28.9445	28.0076	28.4369	28.2403	28.6178	29.0003	28.8917	GALM
UID4297	PYCR2	0	0	0	0	0	0	0	0	0	0	0	0	0	28.6343	28.5519	28.4447	28.1511	28.0355	27.9886	28.5239	28.3455	28.4895	28.2389	27.8333	27.9772	28.2596	28.4013	28.3457	27.6532	28.0501	27.5992	28.2083	28.2563	28.036	27.5284	27.7414	27.821	28.9574	28.7574	28.5044	28.1954	28.2164	27.7988	28.775	28.515	28.5216	27.7987	27.8182	27.5855	28.6343	28.5519	28.4447	28.1511	28.0355	27.9886	28.5239	28.3455	28.4895	28.2389	27.8333	27.9772	28.2596	28.4013	28.3457	27.6532	28.0501	27.5992	28.2083	28.2563	28.036	27.5284	27.7414	27.821	28.9574	28.7574	28.5044	28.1954	28.2164	27.7988	28.775	28.515	28.5216	27.7987	27.8182	27.5855	PYCR2
UID4298	C12orf43	0	0	0	0	0	0	0	0	0	0	0	0	0	25.2618	NA	25.1734	25.3147	25.8282	25.8737	25.1629	25.3494	25.2659	25.5738	25.5651	25.4247	25.789	25.6338	25.3433	25.7446	NA	26.403	25.8691	25.8506	25.8999	25.646	25.3927	25.4349	25.4383	25.6506	25.3946	25.3877	25.7467	25.2796	25.6911	25.7648	NA	25.7144	25.287	25.4585	25.2618	23.3552	25.1734	25.3147	25.8282	25.8737	25.1629	25.3494	25.2659	25.5738	25.5651	25.4247	25.789	25.6338	25.3433	25.7446	23.0899	26.403	25.8691	25.8506	25.8999	25.646	25.3927	25.4349	25.4383	25.6506	25.3946	25.3877	25.7467	25.2796	25.6911	25.7648	23.2776	25.7144	25.287	25.4585	C12orf43
UID4299	DCPS	0	0	0	0	0	0	0	0	0	0	0	0	0	29.6738	29.3896	29.314	29.9761	29.8797	29.9258	29.1969	29.4201	29.3505	29.7942	29.6847	30.0789	29.3879	29.3352	29.3479	29.7762	30.0206	29.906	29.4326	29.2441	29.7038	29.8746	29.8062	29.8428	29.5254	29.194	29.3987	29.9999	29.9708	29.9297	29.5377	29.6091	29.4788	29.7485	29.6988	29.952	29.6738	29.3896	29.314	29.9761	29.8797	29.9258	29.1969	29.4201	29.3505	29.7942	29.6847	30.0789	29.3879	29.3352	29.3479	29.7762	30.0206	29.906	29.4326	29.2441	29.7038	29.8746	29.8062	29.8428	29.5254	29.194	29.3987	29.9999	29.9708	29.9297	29.5377	29.6091	29.4788	29.7485	29.6988	29.952	DCPS
UID4300	PPP1R14B	0	0	0	0	0	0	0	0	0	0	0	0	0	25.5935	25.8121	25.6908	26.1724	26.2374	26.0599	26.059	NA	26.0416	26.3086	26.2411	26.6157	26.3171	26.1611	26.3448	26.4285	26.3076	26.6929	26.4228	26.2563	26.636	NA	26.5286	26.5192	26.3669	26.5901	26.6211	26.1551	26.2255	NA	26.3951	26.663	26.2936	26.1419	26.6555	26.5557	25.5935	25.8121	25.6908	26.1724	26.2374	26.0599	26.059	22.9926	26.0416	26.3086	26.2411	26.6157	26.3171	26.1611	26.3448	26.4285	26.3076	26.6929	26.4228	26.2563	26.636	23.8778	26.5286	26.5192	26.3669	26.5901	26.6211	26.1551	26.2255	23.4342	26.3951	26.663	26.2936	26.1419	26.6555	26.5557	PPP1R14B
UID4301	INTS12	0	0	0	0	0	0	0	0	0	0	0	0	0	25.3865	25.4603	25.6258	25.5107	25.3538	25.3004	25.5161	25.1936	25.5117	25.3887	25.1568	25.4684	25.3474	25.7427	25.3133	25.4144	25.5586	25.3379	25.3245	25.8855	25.1965	25.1727	25.4108	25.3116	25.4931	25.419	25.7722	25.6421	25.4359	25.622	25.2809	25.175	25.299	25.6948	25.3436	25.6176	25.3865	25.4603	25.6258	25.5107	25.3538	25.3004	25.5161	25.1936	25.5117	25.3887	25.1568	25.4684	25.3474	25.7427	25.3133	25.4144	25.5586	25.3379	25.3245	25.8855	25.1965	25.1727	25.4108	25.3116	25.4931	25.419	25.7722	25.6421	25.4359	25.622	25.2809	25.175	25.299	25.6948	25.3436	25.6176	INTS12
UID4302	NSUN4	0	0	0	0	0	0	0	0	0	0	0	0	0	24.653	24.6714	24.995	24.4478	24.4713	24.2465	24.8094	24.3703	24.534	24.2145	24.6286	24.3769	24.4463	24.5002	24.5338	24.4913	24.1882	24.0777	24.4289	24.9454	23.9836	NA	NA	NA	NA	24.6607	24.58	NA	NA	24.4947	NA	24.3367	24.8718	NA	NA	NA	24.653	24.6714	24.995	24.4478	24.4713	24.2465	24.8094	24.3703	24.534	24.2145	24.6286	24.3769	24.4463	24.5002	24.5338	24.4913	24.1882	24.0777	24.4289	24.9454	23.9836	22.9508	23.7903	23.7428	24.3748	24.6607	24.58	24.6391	24.0125	24.4947	24.5646	24.3367	24.8718	24.5337	24.0459	24.1504	NSUN4
UID4303	FBXL8	0	0	0	0	0	0	0	0	0	0	0	0	0	26.2307	26.8119	26.2893	26.2039	26.0525	26.3078	26.338	26.0923	25.9529	26.2641	25.8493	25.998	26.5364	26.4097	25.9832	26.1231	26.4821	26.2246	26.0836	25.8799	25.9214	26.7547	26.4954	26.4007	26.2356	26.2802	26.2857	26.6364	26.3428	26.4056	25.9991	26.1819	26.2827	26.532	26.5574	27.0041	26.2307	26.8119	26.2893	26.2039	26.0525	26.3078	26.338	26.0923	25.9529	26.2641	25.8493	25.998	26.5364	26.4097	25.9832	26.1231	26.4821	26.2246	26.0836	25.8799	25.9214	26.7547	26.4954	26.4007	26.2356	26.2802	26.2857	26.6364	26.3428	26.4056	25.9991	26.1819	26.2827	26.532	26.5574	27.0041	FBXL8
UID4304	PPCDC	0	0	0	0	0	0	0	0	0	0	0	0	0	25.7805	25.9176	NA	26.0799	25.7828	25.8586	NA	25.5986	25.2771	25.8056	26.2301	25.7546	25.659	25.6843	25.3787	NA	26.2782	26.0937	25.5631	25.2024	25.7021	25.9583	26.4141	25.9124	25.222	25.8563	25.3448	25.6798	25.9645	25.9982	NA	25.566	NA	25.898	26.124	25.9201	25.7805	25.9176	24.1077	26.0799	25.7828	25.8586	24.6503	25.5986	25.2771	25.8056	26.2301	25.7546	25.659	25.6843	25.3787	23.0709	26.2782	26.0937	25.5631	25.2024	25.7021	25.9583	26.4141	25.9124	25.222	25.8563	25.3448	25.6798	25.9645	25.9982	23.9518	25.566	23.4086	25.898	26.124	25.9201	PPCDC
UID4305	ACSF2	0	0	0	0	0	0	0	0	0	0	0	0	0	26.2202	26.3283	26.1154	26.477	26.4086	26.4028	26.1904	26.2803	26.0056	26.1027	26.3422	26.3486	26.6464	26.5657	26.3671	26.5528	26.5075	26.3906	26.7188	26.5086	26.4778	26.6435	26.6003	26.6264	26.2376	26.1503	26.1844	26.5265	26.3103	26.3684	26.3035	26.18	25.9515	26.5312	26.4272	26.3791	26.2202	26.3283	26.1154	26.477	26.4086	26.4028	26.1904	26.2803	26.0056	26.1027	26.3422	26.3486	26.6464	26.5657	26.3671	26.5528	26.5075	26.3906	26.7188	26.5086	26.4778	26.6435	26.6003	26.6264	26.2376	26.1503	26.1844	26.5265	26.3103	26.3684	26.3035	26.18	25.9515	26.5312	26.4272	26.3791	ACSF2
UID4306	ISOC1	0	0	0	0	0	0	0	0	0	0	0	0	0	27.05	27.1125	26.919	27.6942	27.7744	27.6625	27.0964	27.1117	27.1103	27.6443	27.3123	27.6424	27.2735	27.3168	27.3445	27.858	27.8761	27.7674	27.4716	27.4148	27.4794	27.6354	27.6115	27.8629	27.5394	27.6358	27.2931	27.6726	27.7494	27.9241	27.4571	27.7339	27.5871	27.7114	27.9303	27.8291	27.05	27.1125	26.919	27.6942	27.7744	27.6625	27.0964	27.1117	27.1103	27.6443	27.3123	27.6424	27.2735	27.3168	27.3445	27.858	27.8761	27.7674	27.4716	27.4148	27.4794	27.6354	27.6115	27.8629	27.5394	27.6358	27.2931	27.6726	27.7494	27.9241	27.4571	27.7339	27.5871	27.7114	27.9303	27.8291	ISOC1
UID4307	GCC1	0	0	0	0	0	0	0	0	0	0	0	0	0	NA	24.1926	24.2765	24.5901	24.5198	23.9738	23.6153	24.2412	24.6005	NA	24.2609	NA	24.5776	24.4428	24.6019	24.5987	NA	24.255	24.0355	24.3668	NA	NA	24.557	24.0669	24.6326	NA	24.4674	NA	NA	NA	NA	24.2899	24.4151	NA	24.4964	NA	24.3596	24.1926	24.2765	24.5901	24.5198	23.9738	23.6153	24.2412	24.6005	24.5584	24.2609	23.437	24.5776	24.4428	24.6019	24.5987	23.7203	24.255	24.0355	24.3668	23.1586	24.798	24.557	24.0669	24.6326	24.2849	24.4674	25.5346	23.384	23.0263	23.02	24.2899	24.4151	25.236	24.4964	22.8415	GCC1
UID4308	FLYWCH2	0	0	0	0	0	0	0	0	0	0	0	0	0	26.3536	26.3396	26.1123	26.7889	26.7264	26.4058	25.9347	26.2128	26.0257	27.1639	26.3898	25.9889	26.2602	26.4318	26.2371	26.6315	26.6103	26.3894	26.2256	26.5826	26.6718	26.4501	26.7163	26.8024	26.2105	26.2303	26.474	26.7243	26.626	26.7609	26.7196	26.346	26.3736	26.6345	26.5946	26.5961	26.3536	26.3396	26.1123	26.7889	26.7264	26.4058	25.9347	26.2128	26.0257	27.1639	26.3898	25.9889	26.2602	26.4318	26.2371	26.6315	26.6103	26.3894	26.2256	26.5826	26.6718	26.4501	26.7163	26.8024	26.2105	26.2303	26.474	26.7243	26.626	26.7609	26.7196	26.346	26.3736	26.6345	26.5946	26.5961	FLYWCH2
UID4309	GRAMD1A	0	0	0	0	0	0	0	0	1	0	0	0	0	25.4097	25.3883	25.384	25.1773	25.4372	25.3056	25.6574	25.6078	25.5437	25.2003	25.4314	25.457	25.8827	25.401	25.6864	NA	24.9146	25.0911	25.6139	25.4043	25.5313	NA	25.1174	25.2623	25.6417	25.6034	25.5157	NA	NA	25.7029	25.4499	25.6639	25.7567	NA	NA	NA	25.4097	25.3883	25.384	25.1773	25.4372	25.3056	25.6574	25.6078	25.5437	25.2003	25.4314	25.457	25.8827	25.401	25.6864	24.9557	24.9146	25.0911	25.6139	25.4043	25.5313	25.0089	25.1174	25.2623	25.6417	25.6034	25.5157	24.5648	23.3149	25.7029	25.4499	25.6639	25.7567	22.9085	23.4869	23.5592	GRAMD1A
UID4310	HAUS1	0	0	0	0	0	0	0	0	0	0	0	0	0	25.1665	24.85	25.546	24.6372	24.9156	25.3698	NA	25.5066	25.3536	NA	24.9551	24.9882	25.3559	25.3977	25.5351	24.8812	NA	25.0429	25.2698	25.2927	25.1785	25.0127	25.1172	25.2605	25.4743	25.1416	25.5174	NA	25.0863	25.1711	25.5804	25.1597	25.0556	NA	25.1916	25.0694	25.1665	24.85	25.546	24.6372	24.9156	25.3698	23.1992	25.5066	25.3536	23.471	24.9551	24.9882	25.3559	25.3977	25.5351	24.8812	23.501	25.0429	25.2698	25.2927	25.1785	25.0127	25.1172	25.2605	25.4743	25.1416	25.5174	24.5934	25.0863	25.1711	25.5804	25.1597	25.0556	24.4317	25.1916	25.0694	HAUS1
UID4311	FAF2	0	0	0	0	0	0	0	0	0	0	0	0	0	28.5508	28.8908	28.6657	28.3263	28.3673	28.2085	28.47	28.4189	28.5662	28.0012	28.192	28.3696	28.155	28.4009	28.4037	27.9193	28.2697	27.8983	28.3136	28.2302	28.0437	27.947	28.2453	28.0898	28.4736	28.3399	28.1151	28.1068	28.368	28.0896	28.2566	28.4373	28.5564	27.9802	28.1567	28.2284	28.5508	28.8908	28.6657	28.3263	28.3673	28.2085	28.47	28.4189	28.5662	28.0012	28.192	28.3696	28.155	28.4009	28.4037	27.9193	28.2697	27.8983	28.3136	28.2302	28.0437	27.947	28.2453	28.0898	28.4736	28.3399	28.1151	28.1068	28.368	28.0896	28.2566	28.4373	28.5564	27.9802	28.1567	28.2284	FAF2
UID4312	CCDC124	0	0	0	0	0	0	0	0	0	0	0	0	0	27.7023	27.4571	27.6382	28.3721	28.1393	28.2543	27.7835	27.8376	27.7688	28.1891	28.2092	28.2919	28.3977	28.3834	28.2782	28.6159	28.8539	28.4861	28.4877	28.4791	28.39	28.4399	28.4144	28.3399	28.6196	28.2344	28.4447	28.4064	28.3455	28.3601	28.6299	28.5871	28.3077	28.483	28.125	28.304	27.7023	27.4571	27.6382	28.3721	28.1393	28.2543	27.7835	27.8376	27.7688	28.1891	28.2092	28.2919	28.3977	28.3834	28.2782	28.6159	28.8539	28.4861	28.4877	28.4791	28.39	28.4399	28.4144	28.3399	28.6196	28.2344	28.4447	28.4064	28.3455	28.3601	28.6299	28.5871	28.3077	28.483	28.125	28.304	CCDC124
UID4313	FOXRED1	0	0	0	0	0	0	0	0	0	0	0	0	0	26.9762	26.9845	26.8403	26.8423	26.8204	26.6623	26.6806	26.7895	26.8287	26.5738	26.6919	26.9306	26.666	26.8461	26.768	26.7145	26.2033	26.8893	27.0003	26.5727	26.6716	26.7586	26.3733	26.6237	26.6745	26.7169	26.6913	26.68	26.5283	26.4587	26.5813	26.2929	26.6948	26.5243	26.7259	26.636	26.9762	26.9845	26.8403	26.8423	26.8204	26.6623	26.6806	26.7895	26.8287	26.5738	26.6919	26.9306	26.666	26.8461	26.768	26.7145	26.2033	26.8893	27.0003	26.5727	26.6716	26.7586	26.3733	26.6237	26.6745	26.7169	26.6913	26.68	26.5283	26.4587	26.5813	26.2929	26.6948	26.5243	26.7259	26.636	FOXRED1
UID4314	OPTN	0	0	0	0	0	0	0	0	0	0	0	0	0	30.0234	29.8752	29.5529	30.4258	30.3942	30.1984	29.6293	29.6447	29.607	30.3152	30.2469	30.269	29.4013	29.5822	29.3393	30.4254	30.4119	30.2858	29.4561	29.573	30.0477	30.493	30.3862	30.4918	29.4816	29.4904	29.5145	30.4902	30.4452	30.4139	29.5725	29.5873	29.2958	30.4719	30.513	30.5767	30.0234	29.8752	29.5529	30.4258	30.3942	30.1984	29.6293	29.6447	29.607	30.3152	30.2469	30.269	29.4013	29.5822	29.3393	30.4254	30.4119	30.2858	29.4561	29.573	30.0477	30.493	30.3862	30.4918	29.4816	29.4904	29.5145	30.4902	30.4452	30.4139	29.5725	29.5873	29.2958	30.4719	30.513	30.5767	OPTN
UID4315	AP2M1	0	0	0	0	0	0	0	0	0	0	0	0	0	29.2233	29.2737	29.0415	29.3153	29.3308	29.3304	29.1495	29.2255	29.188	29.2242	29.2731	29.2554	29.1108	29.2189	29.1143	29.4431	29.4733	29.3879	29.1256	29.1653	29.2829	29.411	29.1126	29.4079	29.0898	29.1312	29.075	29.1751	29.4364	29.2757	29.0891	29.3782	28.9867	29.3136	29.3629	29.339	29.2233	29.2737	29.0415	29.3153	29.3308	29.3304	29.1495	29.2255	29.188	29.2242	29.2731	29.2554	29.1108	29.2189	29.1143	29.4431	29.4733	29.3879	29.1256	29.1653	29.2829	29.411	29.1126	29.4079	29.0898	29.1312	29.075	29.1751	29.4364	29.2757	29.0891	29.3782	28.9867	29.3136	29.3629	29.339	AP2M1
UID4316	TUBGCP3	0	0	0	0	0	0	0	0	0	0	0	0	0	27.9183	27.8062	28.0286	27.9602	27.6641	27.959	27.92	27.9174	27.9872	28.0007	27.8484	28.0713	27.6014	27.878	27.8048	27.6205	27.6234	27.6481	27.7145	27.7553	27.7234	27.724	27.8224	27.7661	27.7957	27.676	27.7577	27.9396	27.87	27.7267	27.6683	27.7887	27.7601	27.9912	27.7857	27.8757	27.9183	27.8062	28.0286	27.9602	27.6641	27.959	27.92	27.9174	27.9872	28.0007	27.8484	28.0713	27.6014	27.878	27.8048	27.6205	27.6234	27.6481	27.7145	27.7553	27.7234	27.724	27.8224	27.7661	27.7957	27.676	27.7577	27.9396	27.87	27.7267	27.6683	27.7887	27.7601	27.9912	27.7857	27.8757	TUBGCP3
UID4317	SLC7A6OS	0	0	0	0	0	0	0	0	0	0	0	0	0	NA	NA	NA	NA	NA	NA	25.5826	NA	NA	NA	25.5864	NA	NA	NA	NA	NA	25.5993	NA	NA	25.4322	25.7506	NA	NA	NA	25.4048	25.6989	25.6124	NA	25.7204	NA	NA	NA	NA	NA	NA	NA	25.3917	24.3118	24.1247	24.1693	22.7646	22.8299	25.5826	23.9142	22.748	23.6231	25.5864	23.4442	24.3351	23.8357	24.5363	24.1276	25.5993	24.491	23.4775	25.4322	25.7506	24.6003	23.8172	23.8506	25.4048	25.6989	25.6124	24.5643	25.7204	24.3724	23.9703	24.6183	24.7077	24.0865	24.1857	24.9942	SLC7A6OS
UID4319	LRRC58	0	0	0	0	0	0	0	0	0	0	0	0	0	26.4947	26.1285	26.9639	26.298	26.4331	26.3109	26.5263	26.7309	26.6745	26.2294	25.9419	26.3439	26.8789	26.7962	26.6988	26.3204	26.2114	26.2356	26.7756	26.577	26.5123	26.2075	26.2696	26.5404	26.7229	26.5322	26.3941	26.5096	26.5851	26.4509	26.8142	26.3952	26.8952	26.1809	26.4778	26.6943	26.4947	26.1285	26.9639	26.298	26.4331	26.3109	26.5263	26.7309	26.6745	26.2294	25.9419	26.3439	26.8789	26.7962	26.6988	26.3204	26.2114	26.2356	26.7756	26.577	26.5123	26.2075	26.2696	26.5404	26.7229	26.5322	26.3941	26.5096	26.5851	26.4509	26.8142	26.3952	26.8952	26.1809	26.4778	26.6943	LRRC58
UID4321	ORAI1	0	0	0	0	0	0	0	0	-1	0	0	0	0	25.2346	25.055	24.8191	25.4621	25.5738	25.4791	NA	NA	24.4048	25.5201	25.4998	25.2123	24.7796	NA	NA	25.7137	25.6168	NA	24.7912	24.3744	NA	25.9636	25.1286	NA	NA	25.1356	NA	25.7364	26.1148	25.0639	NA	25.8081	24.7399	NA	NA	25.0556	25.2346	25.055	24.8191	25.4621	25.5738	25.4791	23.2464	22.9425	24.4048	25.5201	25.4998	25.2123	24.7796	24.2881	23.9326	25.7137	25.6168	23.7092	24.7912	24.3744	23.1244	25.9636	25.1286	24.0399	23.4461	25.1356	23.2474	25.7364	26.1148	25.0639	23.573	25.8081	24.7399	24.9778	22.8719	25.0556	ORAI1
UID4322	NMD3	0	0	0	0	0	1	0	0	1	0	0	0	0	27.2119	27.2115	26.8784	25.7586	26.2121	25.2923	26.8623	27.0212	27.0154	26.2889	26.2847	26.5889	27.1471	26.918	27.1838	26.4933	26.1498	26.5777	27.3167	27.0683	27.1143	26.1779	26.3862	25.7419	27.6321	26.8248	26.8445	26.5432	26.1284	NA	27.3081	27.4015	27.2019	25.879	25.9984	26.6702	27.2119	27.2115	26.8784	25.7586	26.2121	25.2923	26.8623	27.0212	27.0154	26.2889	26.2847	26.5889	27.1471	26.918	27.1838	26.4933	26.1498	26.5777	27.3167	27.0683	27.1143	26.1779	26.3862	25.7419	27.6321	26.8248	26.8445	26.5432	26.1284	24.5846	27.3081	27.4015	27.2019	25.879	25.9984	26.6702	NMD3
UID4323	ADCK4	0	0	0	0	0	0	0	0	0	0	0	0	0	NA	NA	NA	NA	23.3122	NA	NA	NA	NA	23.9866	NA	23.6657	23.6723	23.903	24.4263	24.2185	24.3359	24.2144	23.982	23.8919	NA	23.7411	23.8339	NA	NA	NA	NA	NA	23.7341	NA	NA	NA	NA	24.2086	NA	NA	24.7832	23.9462	23.6761	23.1262	23.3122	24.1528	23.8324	24.5179	23.4553	23.9866	23.9517	23.6657	23.6723	23.903	24.4263	24.2185	24.3359	24.2144	23.982	23.8919	23.1053	23.7411	23.8339	23.4128	24.4426	22.7685	22.4156	23.4767	23.7341	23.8474	23.7892	24.5606	24.0023	24.2086	22.9479	23.5521	ADCK4
UID4324	REPS1	0	0	0	0	0	0	0	0	0	0	0	0	0	26.0895	26.1602	26.2326	26.4799	26.7777	26.3407	26.135	26.3459	26.3939	26.486	26.689	26.5881	26.009	26.7208	26.4229	26.9374	27.0706	26.7802	26.3967	26.8552	26.648	26.8488	27.1465	26.93	26.6588	26.4129	26.7083	26.5094	26.5676	26.9786	26.6271	26.6608	26.6082	26.5846	26.7371	26.8764	26.0895	26.1602	26.2326	26.4799	26.7777	26.3407	26.135	26.3459	26.3939	26.486	26.689	26.5881	26.009	26.7208	26.4229	26.9374	27.0706	26.7802	26.3967	26.8552	26.648	26.8488	27.1465	26.93	26.6588	26.4129	26.7083	26.5094	26.5676	26.9786	26.6271	26.6608	26.6082	26.5846	26.7371	26.8764	REPS1
UID4325	HVCN1	0	0	0	0	0	0	0	0	0	0	0	0	0	26.7061	26.8039	26.345	26.687	26.9411	26.3841	26.6342	26.2415	26.218	26.9676	26.9699	26.4169	26.1717	26.1439	25.8403	26.4559	26.9575	25.816	26.4448	26.341	26.0843	26.6211	26.2469	27.0427	26.2359	26.4282	26.4369	26.6458	26.7809	26.8013	26.5697	27.1769	26.3715	26.3205	26.4484	26.5078	26.7061	26.8039	26.345	26.687	26.9411	26.3841	26.6342	26.2415	26.218	26.9676	26.9699	26.4169	26.1717	26.1439	25.8403	26.4559	26.9575	25.816	26.4448	26.341	26.0843	26.6211	26.2469	27.0427	26.2359	26.4282	26.4369	26.6458	26.7809	26.8013	26.5697	27.1769	26.3715	26.3205	26.4484	26.5078	HVCN1
UID4326	RAB39B	0	0	0	0	0	0	0	0	0	0	0	0	0	24.8346	24.5651	25.065	24.6949	25.2013	25.0442	25.2302	24.9921	25.0604	24.7318	24.6946	24.8293	25.1018	25.0523	25.1781	24.9223	25.1932	25.1077	24.9131	25.1077	24.9227	24.6595	NA	25.2068	24.9976	25.1325	25.2143	NA	24.6565	25.2979	25.2674	24.8796	25.011	25.02	NA	NA	24.8346	24.5651	25.065	24.6949	25.2013	25.0442	25.2302	24.9921	25.0604	24.7318	24.6946	24.8293	25.1018	25.0523	25.1781	24.9223	25.1932	25.1077	24.9131	25.1077	24.9227	24.6595	23.1443	25.2068	24.9976	25.1325	25.2143	24.2781	24.6565	25.2979	25.2674	24.8796	25.011	25.02	24.3538	23.1026	RAB39B
UID4327	DNAJC19	0	0	0	0	0	0	0	0	0	0	0	0	0	25.6372	25.2346	25.1081	25.1955	25.3377	25.4278	25.5586	25.3194	25.5131	25.2408	24.9377	25.1543	25.3529	24.9072	24.9878	24.7939	25.0864	25.2209	25.5419	25.3232	25.0217	25.0245	24.4609	24.8125	25.5175	25.2665	25.5904	25.1118	25.525	24.9958	25.319	25.5442	25.241	24.8909	25.1495	24.7009	25.6372	25.2346	25.1081	25.1955	25.3377	25.4278	25.5586	25.3194	25.5131	25.2408	24.9377	25.1543	25.3529	24.9072	24.9878	24.7939	25.0864	25.2209	25.5419	25.3232	25.0217	25.0245	24.4609	24.8125	25.5175	25.2665	25.5904	25.1118	25.525	24.9958	25.319	25.5442	25.241	24.8909	25.1495	24.7009	DNAJC19
UID4328	RMDN1	0	0	0	0	0	0	0	0	0	0	0	0	0	27.0387	26.598	26.6952	27.296	27.1381	27.0842	26.5577	26.5031	26.5894	26.9545	27.2188	27.2883	26.6055	27.059	26.5411	27.5216	27.1824	27.4924	26.7344	26.8153	27.0403	27.3572	27.3465	27.307	26.974	26.8998	26.8039	27.1604	27.4538	27.5137	26.9659	27.1036	26.9434	27.4375	27.1771	27.2297	27.0387	26.598	26.6952	27.296	27.1381	27.0842	26.5577	26.5031	26.5894	26.9545	27.2188	27.2883	26.6055	27.059	26.5411	27.5216	27.1824	27.4924	26.7344	26.8153	27.0403	27.3572	27.3465	27.307	26.974	26.8998	26.8039	27.1604	27.4538	27.5137	26.9659	27.1036	26.9434	27.4375	27.1771	27.2297	RMDN1
UID4330	NUDT16	0	0	0	0	0	0	0	0	0	0	0	0	0	NA	NA	24.8736	NA	NA	25.2977	NA	24.4717	25.0164	24.996	25.3242	25.5631	25.1817	25.1652	NA	25.371	25.498	25.9255	25.2513	NA	25.3878	25.951	25.5579	25.1689	NA	24.4828	24.7005	NA	NA	24.9306	25.2293	NA	25.347	24.2094	25.3342	24.8847	24.7071	24.3148	24.8736	23.1427	23.2293	25.2977	23.2347	24.4717	25.0164	24.996	25.3242	25.5631	25.1817	25.1652	24.0906	25.371	25.498	25.9255	25.2513	24.2431	25.3878	25.951	25.5579	25.1689	24.2102	24.4828	24.7005	23.7225	22.7767	24.9306	25.2293	24.2587	25.347	24.2094	25.3342	24.8847	NUDT16
UID4331	ANAPC16	0	0	0	0	0	0	0	0	0	0	0	0	0	25.2453	NA	25.185	NA	NA	25.15	NA	NA	25.387	NA	NA	25.1859	25.4078	25.3604	25.8816	25.2937	NA	25.403	25.5269	25.5211	NA	25.331	NA	NA	25.2188	25.3754	25.2834	25.3034	NA	NA	NA	NA	25.3684	25.3994	NA	NA	25.2453	23.6421	25.185	23.6481	23.7383	25.15	24.1917	23.7358	25.387	23.9706	23.5938	25.1859	25.4078	25.3604	25.8816	25.2937	24.6758	25.403	25.5269	25.5211	22.8967	25.331	23.4669	23.089	25.2188	25.3754	25.2834	25.3034	23.5066	24.0291	24.3627	24.4935	25.3684	25.3994	23.4383	24.5464	ANAPC16
UID4333	MSI2	0	0	0	0	0	0	0	0	0	0	0	0	0	27.4774	27.0145	27.5051	27.7591	27.5195	27.3806	27.5585	27.1667	27.5092	27.645	27.6248	27.3702	27.0542	27.113	27.0994	27.2481	27.2836	27.1897	27.2737	27.3787	27.1246	27.6011	27.598	27.7252	27.1531	27.3247	27.5236	27.148	27.1675	27.4984	27.2871	27.1502	27.3385	27.4554	27.7718	27.505	27.4774	27.0145	27.5051	27.7591	27.5195	27.3806	27.5585	27.1667	27.5092	27.645	27.6248	27.3702	27.0542	27.113	27.0994	27.2481	27.2836	27.1897	27.2737	27.3787	27.1246	27.6011	27.598	27.7252	27.1531	27.3247	27.5236	27.148	27.1675	27.4984	27.2871	27.1502	27.3385	27.4554	27.7718	27.505	MSI2
UID4334	SNRNP40	0	0	0	0	0	0	0	0	0	0	0	0	0	30.2154	29.8138	29.9985	29.8957	30.031	29.8398	30.0512	29.955	30.0196	29.87	29.8197	29.8341	29.9754	29.9912	29.8988	29.7912	29.9255	29.6653	29.85	30.0285	29.7196	29.7251	29.9212	29.7571	30.1089	29.8092	29.9349	29.7461	29.8742	29.866	30.2118	29.964	29.8071	29.7189	29.7935	29.6499	30.2154	29.8138	29.9985	29.8957	30.031	29.8398	30.0512	29.955	30.0196	29.87	29.8197	29.8341	29.9754	29.9912	29.8988	29.7912	29.9255	29.6653	29.85	30.0285	29.7196	29.7251	29.9212	29.7571	30.1089	29.8092	29.9349	29.7461	29.8742	29.866	30.2118	29.964	29.8071	29.7189	29.7935	29.6499	SNRNP40
UID4335	C18orf8	0	0	0	0	0	0	0	0	0	0	0	0	0	27.7353	27.6545	27.6075	27.5738	27.4906	27.6178	27.7268	27.7005	27.838	27.3704	27.5021	27.582	27.5159	27.6141	27.7698	27.1726	27.2698	27.3835	27.8819	27.4241	27.2836	27.4084	27.112	27.4489	27.1853	27.6285	27.5818	27.4634	27.5791	27.9195	27.7285	27.8615	27.6093	27.4414	27.6636	27.6868	27.7353	27.6545	27.6075	27.5738	27.4906	27.6178	27.7268	27.7005	27.838	27.3704	27.5021	27.582	27.5159	27.6141	27.7698	27.1726	27.2698	27.3835	27.8819	27.4241	27.2836	27.4084	27.112	27.4489	27.1853	27.6285	27.5818	27.4634	27.5791	27.9195	27.7285	27.8615	27.6093	27.4414	27.6636	27.6868	C18orf8
UID4336	MTFMT	0	0	0	0	0	0	0	0	0	0	0	0	0	24.4102	24.1256	24.5293	24.2312	23.9602	NA	24.2312	24.1343	23.9519	24.0906	23.9526	23.8854	23.7551	24.2586	NA	NA	NA	NA	NA	NA	NA	NA	NA	NA	23.9058	23.5603	23.865	NA	NA	NA	23.712	23.7289	NA	NA	NA	23.6027	24.4102	24.1256	24.5293	24.2312	23.9602	23.3631	24.2312	24.1343	23.9519	24.0906	23.9526	23.8854	23.7551	24.2586	23.1413	23.6231	25.4902	23.6229	22.6238	24.424	23.3208	22.7622	23.86	22.746	23.9058	23.5603	23.865	23.6901	22.9889	23.8317	23.712	23.7289	23.8227	25.0957	23.3435	23.6027	MTFMT
UID4338	SLAMF6	0	0	0	0	0	0	0	0	0	0	0	0	0	25.4237	24.7047	25.1828	25.2024	25.1496	25.4113	NA	25.5071	25.2059	NA	25.2862	NA	25.2472	25.2699	25.1198	25.3314	25.7631	25.0905	25.1473	25.6205	25.2201	25.3341	25.2143	25.416	25.2213	25.4195	25.8947	26.2044	25.5694	25.4806	25.4667	25.4748	25.539	26.1025	25.5922	25.529	25.4237	24.7047	25.1828	25.2024	25.1496	25.4113	23.05	25.5071	25.2059	25.5342	25.2862	23.2419	25.2472	25.2699	25.1198	25.3314	25.7631	25.0905	25.1473	25.6205	25.2201	25.3341	25.2143	25.416	25.2213	25.4195	25.8947	26.2044	25.5694	25.4806	25.4667	25.4748	25.539	26.1025	25.5922	25.529	SLAMF6
UID4339	MRPL38	0	0	0	0	0	0	0	0	0	0	0	0	0	27.3774	27.5183	27.4679	27.2082	27.2344	27.1574	27.3503	27.2252	27.3136	26.8159	27.2954	27.1969	27.0219	26.9367	27.247	26.9339	27.2122	26.9532	26.9242	27.0684	27.0974	26.8376	27.2792	26.9822	27.2693	27.1396	27.1182	27.0331	27.1481	26.9648	26.9809	27.1815	27.1627	26.8925	26.9908	26.9937	27.3774	27.5183	27.4679	27.2082	27.2344	27.1574	27.3503	27.2252	27.3136	26.8159	27.2954	27.1969	27.0219	26.9367	27.247	26.9339	27.2122	26.9532	26.9242	27.0684	27.0974	26.8376	27.2792	26.9822	27.2693	27.1396	27.1182	27.0331	27.1481	26.9648	26.9809	27.1815	27.1627	26.8925	26.9908	26.9937	MRPL38
UID4340	ERLEC1	0	0	0	0	0	0	0	0	0	0	0	0	0	27.2169	27.3467	27.1549	26.7585	26.8104	26.8453	27.1474	27.1179	27.3496	26.4731	26.8902	26.4761	26.8072	26.9365	26.9719	26.4562	26.5321	26.5133	26.85	26.7864	26.7102	26.636	26.6078	26.5948	26.7048	26.9261	26.9256	26.6902	26.3956	26.3473	26.7357	26.9004	26.7566	26.4174	26.6174	26.5179	27.2169	27.3467	27.1549	26.7585	26.8104	26.8453	27.1474	27.1179	27.3496	26.4731	26.8902	26.4761	26.8072	26.9365	26.9719	26.4562	26.5321	26.5133	26.85	26.7864	26.7102	26.636	26.6078	26.5948	26.7048	26.9261	26.9256	26.6902	26.3956	26.3473	26.7357	26.9004	26.7566	26.4174	26.6174	26.5179	ERLEC1
UID4341	MRRF	0	0	0	0	0	0	0	0	0	0	0	0	0	27.1002	26.9903	26.9378	26.7459	26.8798	26.9163	26.7959	26.9974	26.9693	26.8143	26.7904	26.6312	27.0544	26.9096	26.941	26.7585	26.7783	26.867	27.1478	26.8982	26.8502	26.797	26.4501	26.6955	27.1172	27.1298	26.8149	25.8473	26.7453	26.5182	26.8949	27.0641	27.0623	26.6235	26.4516	26.5368	27.1002	26.9903	26.9378	26.7459	26.8798	26.9163	26.7959	26.9974	26.9693	26.8143	26.7904	26.6312	27.0544	26.9096	26.941	26.7585	26.7783	26.867	27.1478	26.8982	26.8502	26.797	26.4501	26.6955	27.1172	27.1298	26.8149	25.8473	26.7453	26.5182	26.8949	27.0641	27.0623	26.6235	26.4516	26.5368	MRRF
UID4342	RBMXL1	0	0	0	0	0	0	0	0	0	0	0	0	0	NA	24.4315	24.2436	24.5064	24.4325	24.8509	24.4522	24.0714	24.2104	24.7374	24.9295	24.39	24.2851	24.3588	24.4131	24.9464	25.3563	24.96	24.5106	24.4195	24.7204	24.9294	24.8492	24.9757	24.628	24.6434	24.3862	24.8166	24.6595	24.8921	24.3526	24.5582	24.4571	24.3946	24.3031	24.575	24.6233	24.4315	24.2436	24.5064	24.4325	24.8509	24.4522	24.0714	24.2104	24.7374	24.9295	24.39	24.2851	24.3588	24.4131	24.9464	25.3563	24.96	24.5106	24.4195	24.7204	24.9294	24.8492	24.9757	24.628	24.6434	24.3862	24.8166	24.6595	24.8921	24.3526	24.5582	24.4571	24.3946	24.3031	24.575	RBMXL1
UID4344	ELP4	0	0	0	0	0	0	0	0	0	0	0	0	0	25.0499	24.6995	24.9795	25.2191	24.6867	24.8583	24.7831	24.5553	24.98	24.2823	24.4876	24.6561	NA	25.2043	24.8594	24.2009	25.1672	25.2205	NA	24.6555	24.5369	25.4137	25.1011	25.0096	25.3231	24.8426	24.654	24.9825	25.0972	24.9991	24.8379	24.4647	24.7734	25.3287	25.054	24.9797	25.0499	24.6995	24.9795	25.2191	24.6867	24.8583	24.7831	24.5553	24.98	24.2823	24.4876	24.6561	24.006	25.2043	24.8594	24.2009	25.1672	25.2205	24.0957	24.6555	24.5369	25.4137	25.1011	25.0096	25.3231	24.8426	24.654	24.9825	25.0972	24.9991	24.8379	24.4647	24.7734	25.3287	25.054	24.9797	ELP4
UID4345	SIRT1	0	0	0	0	0	0	0	0	0	0	0	0	0	24.6994	NA	24.7637	NA	NA	NA	NA	NA	24.5547	NA	NA	NA	24.0324	24.3839	24.4791	NA	NA	24.1711	24.0318	NA	NA	NA	NA	NA	NA	24.2466	NA	NA	NA	NA	24.488	NA	24.3141	NA	NA	NA	24.6994	25.1446	24.7637	24.0713	23.5455	24.7877	24.6292	23.3958	24.5547	24.2383	23.3985	24.673	24.0324	24.3839	24.4791	22.8202	25.2582	24.1711	24.0318	22.4964	22.947	23.4569	24.0294	23.0679	22.8286	24.2466	25.7779	23.3069	23.4499	23.5628	24.488	24.1118	24.3141	23.5029	24.2453	22.5441	SIRT1
UID4346	SEH1L	0	0	0	0	0	0	0	0	0	0	0	0	0	27.5684	28.1178	28.0417	27.6048	27.9776	28.0513	27.7889	28.189	28.0905	27.4413	27.8706	27.7338	28.1536	27.824	28.1543	28.1762	27.3504	28.0136	28.164	27.8701	28.0216	27.9816	27.8261	27.9775	27.8478	28.2748	27.8432	27.8878	27.9162	27.7912	28.0477	28.3252	27.9415	27.9652	27.9834	27.8618	27.5684	28.1178	28.0417	27.6048	27.9776	28.0513	27.7889	28.189	28.0905	27.4413	27.8706	27.7338	28.1536	27.824	28.1543	28.1762	27.3504	28.0136	28.164	27.8701	28.0216	27.9816	27.8261	27.9775	27.8478	28.2748	27.8432	27.8878	27.9162	27.7912	28.0477	28.3252	27.9415	27.9652	27.9834	27.8618	SEH1L
UID4347	MALSU1	0	0	0	0	0	0	0	0	0	0	0	0	0	24.2189	24.6561	NA	24.2302	23.9414	NA	24.3637	NA	NA	NA	24.0773	NA	NA	NA	23.7566	NA	NA	NA	23.7758	NA	NA	NA	24.015	NA	24.4107	23.8702	23.0959	24.1472	24.2828	23.6716	24.5997	24.474	23.4055	23.9109	NA	NA	24.2189	24.6561	24.8411	24.2302	23.9414	24.107	24.3637	24.656	23.1508	23.8455	24.0773	23.5184	23.338	23.3266	23.7566	24.0229	23.6715	24.3263	23.7758	24.805	22.7972	22.9486	24.015	23.8535	24.4107	23.8702	23.0959	24.1472	24.2828	23.6716	24.5997	24.474	23.4055	23.9109	24.172	25.1734	MALSU1
UID4348	THAP11	0	0	0	0	0	0	0	0	0	0	0	0	0	24.1861	24.2755	24.6744	24.3704	NA	NA	23.8568	23.691	24.2241	NA	NA	23.9182	23.6771	23.7433	23.8843	24.0458	25.3258	23.3861	24.2299	23.6077	NA	24.068	23.587	NA	24.4775	23.6924	23.8436	24.0026	NA	NA	24.1814	24.2371	24.5066	24.6869	23.7813	NA	24.1861	24.2755	24.6744	24.3704	23.928	24.1113	23.8568	23.691	24.2241	24.7913	23.7191	23.9182	23.6771	23.7433	23.8843	24.0458	25.3258	23.3861	24.2299	23.6077	23.3267	24.068	23.587	23.4807	24.4775	23.6924	23.8436	24.0026	23.8618	24.2472	24.1814	24.2371	24.5066	24.6869	23.7813	23.2404	THAP11
UID4349	KIAA1279	0	0	0	0	0	0	0	0	0	0	0	0	0	26.5986	26.2178	26.278	25.4274	26.2127	26.1541	26.1882	26.649	26.3591	25.7276	26.1126	26.2381	26.2365	26.4649	26.4805	26.3459	25.6103	26.6351	26.347	26.1646	26.1797	25.7729	25.6082	26.2209	25.9538	26.3511	25.8139	25.7741	25.9517	25.6323	25.8373	26.2032	26.2937	25.8538	25.764	25.6601	26.5986	26.2178	26.278	25.4274	26.2127	26.1541	26.1882	26.649	26.3591	25.7276	26.1126	26.2381	26.2365	26.4649	26.4805	26.3459	25.6103	26.6351	26.347	26.1646	26.1797	25.7729	25.6082	26.2209	25.9538	26.3511	25.8139	25.7741	25.9517	25.6323	25.8373	26.2032	26.2937	25.8538	25.764	25.6601	KIAA1279
UID4350	GNPNAT1	0	0	0	0	0	0	0	0	0	0	0	0	0	26.3917	26.2025	26.5015	26.1563	26.1752	26.0951	26.2418	26.319	26.0651	26.3579	26.6843	26.5066	26.563	26.6996	26.8703	26.9245	25.98	26.9054	26.8156	26.631	26.6374	26.623	26.6561	26.9539	26.4786	26.8217	26.5012	26.1725	26.1387	26.5899	26.3464	26.3545	26.9955	26.2941	26.4098	26.4213	26.3917	26.2025	26.5015	26.1563	26.1752	26.0951	26.2418	26.319	26.0651	26.3579	26.6843	26.5066	26.563	26.6996	26.8703	26.9245	25.98	26.9054	26.8156	26.631	26.6374	26.623	26.6561	26.9539	26.4786	26.8217	26.5012	26.1725	26.1387	26.5899	26.3464	26.3545	26.9955	26.2941	26.4098	26.4213	GNPNAT1
UID4351	FAM120B	0	0	0	0	0	-1	0	0	0	0	0	0	0	NA	23.5406	NA	24.2763	NA	24.3235	NA	24.4278	NA	24.0515	23.6488	23.6309	24.376	24.0786	23.8438	24.4805	24.8524	24.3063	24.3531	24.0092	24.2595	24.4841	24.4987	24.3355	NA	24.5971	NA	24.4081	24.7348	24.1601	24.2676	24.1073	23.6313	24.3768	24.5349	24.3952	22.9194	23.5406	22.822	24.2763	23.7451	24.3235	24.6326	24.4278	22.9983	24.0515	23.6488	23.6309	24.376	24.0786	23.8438	24.4805	24.8524	24.3063	24.3531	24.0092	24.2595	24.4841	24.4987	24.3355	23.8843	24.5971	22.7141	24.4081	24.7348	24.1601	24.2676	24.1073	23.6313	24.3768	24.5349	24.3952	FAM120B
UID4352	KTI12	0	0	0	0	0	0	0	0	0	0	0	0	0	25.4604	25.7393	25.6313	NA	25.0209	25.689	25.6658	25.7556	25.9949	25.4268	25.5071	25.6275	25.89	26.1598	26.1005	25.6965	25.1179	26.2197	25.8563	25.7761	25.703	25.8223	25.7032	25.8373	26.2907	25.9512	25.6118	25.8383	25.4439	NA	25.8418	26.0587	25.864	NA	25.5824	NA	25.4604	25.7393	25.6313	23.3038	25.0209	25.689	25.6658	25.7556	25.9949	25.4268	25.5071	25.6275	25.89	26.1598	26.1005	25.6965	25.1179	26.2197	25.8563	25.7761	25.703	25.8223	25.7032	25.8373	26.2907	25.9512	25.6118	25.8383	25.4439	24.0048	25.8418	26.0587	25.864	24.4412	25.5824	24.5378	KTI12
UID4353	MRPS24	0	0	0	0	0	0	0	0	0	0	0	0	0	26.7074	26.6392	26.4136	26.4808	26.8496	26.4819	26.8484	26.9155	26.7029	26.7554	26.5959	25.9668	26.3755	26.9301	26.5615	26.2844	26.6072	26.3358	26.4389	26.7979	26.2936	26.5136	26.761	26.3086	26.6772	26.6324	26.9497	26.7889	26.6625	26.3201	26.6674	26.614	26.5184	26.3018	26.7077	26.9198	26.7074	26.6392	26.4136	26.4808	26.8496	26.4819	26.8484	26.9155	26.7029	26.7554	26.5959	25.9668	26.3755	26.9301	26.5615	26.2844	26.6072	26.3358	26.4389	26.7979	26.2936	26.5136	26.761	26.3086	26.6772	26.6324	26.9497	26.7889	26.6625	26.3201	26.6674	26.614	26.5184	26.3018	26.7077	26.9198	MRPS24
UID4354	MRPL53	0	0	0	0	0	0	0	0	0	0	0	0	0	27.055	27.3893	26.7466	26.8006	26.8485	26.401	27.3679	27.2764	26.9152	26.363	27.0061	26.8949	26.4187	26.6765	26.6755	26.4602	26.6377	26.5789	26.5273	26.4727	26.605	26.3872	26.6857	26.3231	26.8527	26.7365	26.5304	26.5266	26.7159	26.3636	26.6893	26.962	26.3901	26.4023	26.5815	26.1733	27.055	27.3893	26.7466	26.8006	26.8485	26.401	27.3679	27.2764	26.9152	26.363	27.0061	26.8949	26.4187	26.6765	26.6755	26.4602	26.6377	26.5789	26.5273	26.4727	26.605	26.3872	26.6857	26.3231	26.8527	26.7365	26.5304	26.5266	26.7159	26.3636	26.6893	26.962	26.3901	26.4023	26.5815	26.1733	MRPL53
UID4355	RNF31	0	0	0	0	0	0	0	0	0	0	0	0	0	25.8598	25.9228	26.0856	26.5931	26.4327	26.5685	26.0635	25.8703	25.9126	26.2957	26.4964	26.6172	26.1704	26.0055	25.9741	26.7542	26.5275	26.1684	25.5764	26.0578	26.1958	26.4842	26.9035	26.4105	25.8846	25.9068	25.937	26.5986	25.966	26.314	25.7758	25.8103	25.343	26.6546	26.3846	26.6508	25.8598	25.9228	26.0856	26.5931	26.4327	26.5685	26.0635	25.8703	25.9126	26.2957	26.4964	26.6172	26.1704	26.0055	25.9741	26.7542	26.5275	26.1684	25.5764	26.0578	26.1958	26.4842	26.9035	26.4105	25.8846	25.9068	25.937	26.5986	25.966	26.314	25.7758	25.8103	25.343	26.6546	26.3846	26.6508	RNF31
UID4357	DAZAP1	0	0	0	0	0	0	0	0	0	0	0	0	0	29.3818	29.161	29.269	29.4793	29.1836	29.2557	29.3845	29.1868	29.3316	29.3275	29.2301	29.4871	29.0565	29.2681	29.0771	28.8569	28.9779	28.9709	28.9677	29.082	28.8351	28.9603	29.3116	28.8985	29.0011	28.9387	29.0419	29.0911	29.3218	29.3027	29.0014	28.7866	28.9227	29.1614	29.0322	29.0198	29.3818	29.161	29.269	29.4793	29.1836	29.2557	29.3845	29.1868	29.3316	29.3275	29.2301	29.4871	29.0565	29.2681	29.0771	28.8569	28.9779	28.9709	28.9677	29.082	28.8351	28.9603	29.3116	28.8985	29.0011	28.9387	29.0419	29.0911	29.3218	29.3027	29.0014	28.7866	28.9227	29.1614	29.0322	29.0198	DAZAP1
UID4358	SGTB	0	0	0	0	0	0	0	0	0	0	0	0	0	NA	26.105	26.0603	26.129	26.1274	26.2948	25.3578	25.8323	25.977	25.8291	26.0581	26.3328	25.4077	25.6495	25.4185	25.9536	26.3413	26.3543	25.3737	25.5304	25.8449	25.9688	26.1295	26.1483	25.511	25.3955	25.553	25.893	26.2125	26.5579	26.0274	25.5959	25.6866	26.268	25.8241	26.1436	23.2215	26.105	26.0603	26.129	26.1274	26.2948	25.3578	25.8323	25.977	25.8291	26.0581	26.3328	25.4077	25.6495	25.4185	25.9536	26.3413	26.3543	25.3737	25.5304	25.8449	25.9688	26.1295	26.1483	25.511	25.3955	25.553	25.893	26.2125	26.5579	26.0274	25.5959	25.6866	26.268	25.8241	26.1436	SGTB
UID4359	SAAL1	0	0	0	0	0	0	0	0	0	0	0	0	0	26.6959	26.5146	26.447	26.4959	26.4691	26.4924	26.6679	26.3312	26.5368	26.2861	26.2841	26.2441	26.6057	26.4629	26.873	26.402	26.3054	26.3259	26.6996	26.439	26.6433	26.6995	26.5322	26.5384	26.6151	26.6682	26.3425	26.2112	26.3372	26.4522	26.7016	26.64	26.5942	26.3598	26.3963	26.6051	26.6959	26.5146	26.447	26.4959	26.4691	26.4924	26.6679	26.3312	26.5368	26.2861	26.2841	26.2441	26.6057	26.4629	26.873	26.402	26.3054	26.3259	26.6996	26.439	26.6433	26.6995	26.5322	26.5384	26.6151	26.6682	26.3425	26.2112	26.3372	26.4522	26.7016	26.64	26.5942	26.3598	26.3963	26.6051	SAAL1
UID4360	CCDC51	0	0	0	0	0	0	0	0	0	0	0	0	0	25.609	25.1005	25.8593	25.0874	24.7566	25.6985	25.6487	25.5595	25.8262	25.3113	25.2635	25.3706	25.8465	25.6254	25.6164	25.0377	24.8787	24.9286	25.6659	25.6261	25.1907	NA	NA	NA	25.1168	25.1355	25.5327	24.9806	24.5717	24.5747	25.0763	24.8822	25.3366	24.7255	NA	25.1521	25.609	25.1005	25.8593	25.0874	24.7566	25.6985	25.6487	25.5595	25.8262	25.3113	25.2635	25.3706	25.8465	25.6254	25.6164	25.0377	24.8787	24.9286	25.6659	25.6261	25.1907	24.7906	24.1754	23.8187	25.1168	25.1355	25.5327	24.9806	24.5717	24.5747	25.0763	24.8822	25.3366	24.7255	24.2748	25.1521	CCDC51
UID4362	RRP36	0	0	0	0	0	0	0	0	0	0	1	0	0	NA	23.963	NA	NA	NA	23.9878	24.0999	23.8939	24.207	NA	24.0602	23.8203	25.2497	25.215	24.8524	NA	NA	24.262	25.1875	25.0753	24.8752	NA	24.1432	23.8296	NA	NA	25.0789	24.8904	NA	24.3063	25.1826	25.4473	25.081	NA	NA	24.3198	23.8947	23.963	23.6363	24.0532	23.1376	23.9878	24.0999	23.8939	24.207	23.9177	24.0602	23.8203	25.2497	25.215	24.8524	23.7433	24.3264	24.262	25.1875	25.0753	24.8752	23.1952	24.1432	23.8296	23.6394	23.9274	25.0789	24.8904	23.7293	24.3063	25.1826	25.4473	25.081	25.1	22.7019	24.3198	RRP36
UID4364	RBM33	0	0	0	0	0	0	0	0	0	0	0	0	0	25.4221	25.7877	25.4226	25.8703	25.286	25.2832	25.1227	24.5755	25.0685	25.2132	25.2006	25.1189	25.2566	25.1702	25.496	25.2362	25.6162	25.3835	25.2763	25.2589	25.3475	25.0949	25.6803	25.2001	NA	25.0311	25.3878	25.6801	25.9978	25.7467	25.3966	25.4117	25.4784	25.7518	25.6038	25.5137	25.4221	25.7877	25.4226	25.8703	25.286	25.2832	25.1227	24.5755	25.0685	25.2132	25.2006	25.1189	25.2566	25.1702	25.496	25.2362	25.6162	25.3835	25.2763	25.2589	25.3475	25.0949	25.6803	25.2001	24.9282	25.0311	25.3878	25.6801	25.9978	25.7467	25.3966	25.4117	25.4784	25.7518	25.6038	25.5137	RBM33
UID4365	DTNBP1	0	0	0	0	0	0	0	0	0	0	0	0	0	24.7004	25.3763	24.6148	25.3994	25.1961	25.4526	NA	24.9024	24.7886	25.2158	25.0398	25.2702	NA	25.2602	24.7608	25.5312	25.8752	25.2332	25.1202	NA	25.3147	25.386	25.8078	25.5716	24.8963	25.0874	NA	25.517	25.6661	25.4959	25.2629	25.0287	25.1648	25.5467	25.2349	25.4079	24.7004	25.3763	24.6148	25.3994	25.1961	25.4526	23.7411	24.9024	24.7886	25.2158	25.0398	25.2702	22.6665	25.2602	24.7608	25.5312	25.8752	25.2332	25.1202	22.497	25.3147	25.386	25.8078	25.5716	24.8963	25.0874	24.0548	25.517	25.6661	25.4959	25.2629	25.0287	25.1648	25.5467	25.2349	25.4079	DTNBP1
UID4366	SMIM12	0	0	0	0	0	0	0	0	0	0	0	0	0	25.6012	26.0347	26.4255	25.7067	26.1923	26.0523	25.8583	26.1926	26.2956	25.7683	26.2508	25.6381	25.5218	26.4691	25.8934	25.633	NA	25.6642	25.9278	25.9419	25.9608	NA	25.7796	25.5802	25.9868	26.1183	25.7565	25.634	NA	25.4054	NA	25.3298	25.6631	25.2651	NA	NA	25.6012	26.0347	26.4255	25.7067	26.1923	26.0523	25.8583	26.1926	26.2956	25.7683	26.2508	25.6381	25.5218	26.4691	25.8934	25.633	24.5212	25.6642	25.9278	25.9419	25.9608	22.7448	25.7796	25.5802	25.9868	26.1183	25.7565	25.634	23.1858	25.4054	24.7321	25.3298	25.6631	25.2651	23.7193	23.3722	SMIM12
UID4367	DNAJA3	0	0	0	0	0	0	0	0	0	0	0	0	0	29.1032	29.0921	29.0603	28.8179	28.7414	28.7537	29.1376	28.9701	29.0106	28.6019	28.9248	28.5565	28.7777	28.7909	28.8741	28.3674	28.3873	28.311	28.7781	28.8194	28.6222	28.3753	28.3125	28.4665	29.0014	28.9171	28.8085	28.3873	28.4236	28.2362	28.9718	28.8704	28.6996	28.3536	28.4861	28.2974	29.1032	29.0921	29.0603	28.8179	28.7414	28.7537	29.1376	28.9701	29.0106	28.6019	28.9248	28.5565	28.7777	28.7909	28.8741	28.3674	28.3873	28.311	28.7781	28.8194	28.6222	28.3753	28.3125	28.4665	29.0014	28.9171	28.8085	28.3873	28.4236	28.2362	28.9718	28.8704	28.6996	28.3536	28.4861	28.2974	DNAJA3
UID4368	TMA16	0	0	0	0	0	0	0	0	0	0	0	0	0	28.3441	28.057	28.1084	27.5716	27.9246	27.4802	28.1545	27.9248	28.1151	27.3972	27.6785	27.6546	28.0982	28.2009	28.3662	27.6689	27.79	27.7595	28.2948	28.1223	28.0067	28.0275	27.7248	27.8396	28.4158	28.4225	28.4706	27.8529	28.0576	28.2601	28.2457	28.5711	28.3658	28.0069	27.9825	27.9615	28.3441	28.057	28.1084	27.5716	27.9246	27.4802	28.1545	27.9248	28.1151	27.3972	27.6785	27.6546	28.0982	28.2009	28.3662	27.6689	27.79	27.7595	28.2948	28.1223	28.0067	28.0275	27.7248	27.8396	28.4158	28.4225	28.4706	27.8529	28.0576	28.2601	28.2457	28.5711	28.3658	28.0069	27.9825	27.9615	TMA16
UID4369	MVB12A	0	0	0	0	0	-1	0	0	0	0	1	0	0	NA	24.9617	NA	25.2399	25.2593	25.2996	24.8474	25.1308	NA	25.0488	25.0334	25.1933	24.6776	25.1041	25.023	25.1027	25.2682	25.1931	24.8394	24.8614	24.9565	25.2541	25.0064	24.949	24.5362	24.8368	24.6678	24.7733	NA	25.0179	24.5927	25.0849	24.845	24.8858	24.8764	25.322	23.1741	24.9617	23.1581	25.2399	25.2593	25.2996	24.8474	25.1308	25.0842	25.0488	25.0334	25.1933	24.6776	25.1041	25.023	25.1027	25.2682	25.1931	24.8394	24.8614	24.9565	25.2541	25.0064	24.949	24.5362	24.8368	24.6678	24.7733	23.549	25.0179	24.5927	25.0849	24.845	24.8858	24.8764	25.322	MVB12A
UID4370	PTCD3	0	0	0	0	0	0	0	0	0	0	0	0	0	28.0811	28.1065	28.0494	27.9605	27.9117	27.84	27.9913	28.1609	28.114	27.938	28	27.8954	28.112	28.057	28.0837	27.7754	28.2107	27.8461	27.9214	27.957	27.8687	27.7734	27.7853	27.8265	28.0409	28.0475	28.0066	28.0366	28.1475	27.6018	28.1579	27.982	28.0132	27.9805	27.9014	27.866	28.0811	28.1065	28.0494	27.9605	27.9117	27.84	27.9913	28.1609	28.114	27.938	28	27.8954	28.112	28.057	28.0837	27.7754	28.2107	27.8461	27.9214	27.957	27.8687	27.7734	27.7853	27.8265	28.0409	28.0475	28.0066	28.0366	28.1475	27.6018	28.1579	27.982	28.0132	27.9805	27.9014	27.866	PTCD3
UID4371	MMAB	0	0	0	0	0	0	0	0	0	0	0	0	0	27.26	27.2311	27.1021	27.1367	26.7605	27.053	27.2557	27.0091	27.1506	27.0161	26.9393	26.9121	27.0924	27.1364	27.1582	26.8937	27.1953	26.7334	27.1353	26.9392	26.9719	27.1333	26.9793	26.9752	27.1712	27.0663	27.3937	27.3005	27.2611	27.0118	27.5088	27.195	27.3084	27.1461	27.0299	27.1268	27.26	27.2311	27.1021	27.1367	26.7605	27.053	27.2557	27.0091	27.1506	27.0161	26.9393	26.9121	27.0924	27.1364	27.1582	26.8937	27.1953	26.7334	27.1353	26.9392	26.9719	27.1333	26.9793	26.9752	27.1712	27.0663	27.3937	27.3005	27.2611	27.0118	27.5088	27.195	27.3084	27.1461	27.0299	27.1268	MMAB
UID4372	MCRS1	0	0	0	0	0	0	0	0	0	0	0	0	0	25.3864	25.4082	25.8072	25.5146	25.3695	25.0206	25.4008	25.591	25.5881	25.4924	NA	25.3662	25.6405	25.5503	25.3259	25.5692	NA	25.4413	NA	25.3955	25.5101	25.5302	25.6041	25.7825	25.5839	25.8323	25.3353	NA	25.4244	25.3903	NA	NA	25.3421	NA	NA	NA	25.3864	25.4082	25.8072	25.5146	25.3695	25.0206	25.4008	25.591	25.5881	25.4924	22.94	25.3662	25.6405	25.5503	25.3259	25.5692	24.5783	25.4413	23.9875	25.3955	25.5101	25.5302	25.6041	25.7825	25.5839	25.8323	25.3353	23.5006	25.4244	25.3903	21.4249	24.1427	25.3421	22.9396	23.9731	23.6742	MCRS1
UID4373	CYFIP2	0	0	0	0	0	0	0	0	0	0	0	0	0	30.1518	30.1268	30.1328	30.208	30.2224	30.2052	30.0932	30.2247	30.0129	30.2048	30.299	30.232	29.8793	29.9602	29.9123	30.1295	30.3209	30.138	29.8281	30.0495	29.9053	30.1529	30.2614	30.2762	29.8901	29.9245	30.0255	30.2825	30.3157	30.2498	29.8416	29.8966	29.9217	30.1157	30.1769	30.1788	30.1518	30.1268	30.1328	30.208	30.2224	30.2052	30.0932	30.2247	30.0129	30.2048	30.299	30.232	29.8793	29.9602	29.9123	30.1295	30.3209	30.138	29.8281	30.0495	29.9053	30.1529	30.2614	30.2762	29.8901	29.9245	30.0255	30.2825	30.3157	30.2498	29.8416	29.8966	29.9217	30.1157	30.1769	30.1788	CYFIP2
UID4374	GIMAP5	0	0	0	0	0	0	0	0	0	0	0	0	0	29.5051	29.0189	29.386	29.2162	28.9469	29.0663	29.2947	28.8553	29.2966	29.2751	29.0613	29.3228	29.356	29.199	29.1135	29.2763	29.0586	29.2602	29.2544	29.0247	29.1752	29.5424	29.2594	29.5788	29.2433	29.2593	29.4596	29.6809	29.2112	29.6442	29.5327	29.2963	29.6247	29.7736	29.5266	29.8118	29.5051	29.0189	29.386	29.2162	28.9469	29.0663	29.2947	28.8553	29.2966	29.2751	29.0613	29.3228	29.356	29.199	29.1135	29.2763	29.0586	29.2602	29.2544	29.0247	29.1752	29.5424	29.2594	29.5788	29.2433	29.2593	29.4596	29.6809	29.2112	29.6442	29.5327	29.2963	29.6247	29.7736	29.5266	29.8118	GIMAP5
UID4375	NRBF2	0	0	0	0	0	0	0	0	0	0	0	0	0	NA	NA	23.9431	NA	NA	24.3363	NA	24.2304	24.3653	NA	24.3819	24.1174	24.3836	24.5401	24.2354	24.7646	25.0005	24.3444	24.748	24.4947	23.8495	24.2286	24.5202	24.5161	24.7494	24.6481	24.4521	NA	NA	25.208	24.9918	24.9185	24.618	24.9473	NA	NA	24.25	23.8847	23.9431	23.7129	23.9872	24.3363	24.7802	24.2304	24.3653	22.6505	24.3819	24.1174	24.3836	24.5401	24.2354	24.7646	25.0005	24.3444	24.748	24.4947	23.8495	24.2286	24.5202	24.5161	24.7494	24.6481	24.4521	24.4504	23.2795	25.208	24.9918	24.9185	24.618	24.9473	23.7092	23.721	NRBF2
UID4376	TRIM11	0	0	0	0	0	0	0	0	0	0	0	0	0	25.8727	25.689	25.863	25.9944	26.0085	26.3117	25.4719	NA	25.7951	NA	25.6605	25.917	NA	25.6543	25.8946	NA	26.5681	25.8426	25.854	25.6002	25.9415	25.6894	26.0726	25.4562	26.0614	25.4895	25.2367	NA	25.8043	25.7082	NA	25.4269	NA	NA	25.3211	25.2129	25.8727	25.689	25.863	25.9944	26.0085	26.3117	25.4719	23.1037	25.7951	23.0838	25.6605	25.917	23.9424	25.6543	25.8946	23.629	26.5681	25.8426	25.854	25.6002	25.9415	25.6894	26.0726	25.4562	26.0614	25.4895	25.2367	23.7337	25.8043	25.7082	23.9287	25.4269	24.1137	23.8086	25.3211	25.2129	TRIM11
UID4378	CCDC97	0	0	0	0	0	0	0	0	0	0	0	0	0	27.142	27.037	27.1948	27.0939	27.0637	27.1569	27.3246	27.1746	27.4201	27.4019	27.1796	27.1021	26.9519	26.9197	27.068	26.8877	27.1372	26.9164	27.032	27.0537	26.9364	26.8472	26.8624	26.6931	26.9478	26.899	27.054	27.0803	26.579	27.3207	26.8083	26.75	27.0758	27.0797	26.7859	26.7604	27.142	27.037	27.1948	27.0939	27.0637	27.1569	27.3246	27.1746	27.4201	27.4019	27.1796	27.1021	26.9519	26.9197	27.068	26.8877	27.1372	26.9164	27.032	27.0537	26.9364	26.8472	26.8624	26.6931	26.9478	26.899	27.054	27.0803	26.579	27.3207	26.8083	26.75	27.0758	27.0797	26.7859	26.7604	CCDC97
UID4379	EDC3	0	0	0	0	0	0	0	0	0	0	0	0	0	28.2503	28.1322	28.139	28.0434	27.6064	27.7021	27.8889	28.0597	28.1123	27.8002	27.7281	27.7588	27.9183	28.3521	28.1197	27.9087	27.6492	27.7984	27.9291	28.1199	27.8289	27.7598	27.7056	27.6938	28.1893	28.1078	28.0844	27.6034	27.6423	27.9761	28.0892	27.9974	28.1543	27.8436	27.9925	27.7426	28.2503	28.1322	28.139	28.0434	27.6064	27.7021	27.8889	28.0597	28.1123	27.8002	27.7281	27.7588	27.9183	28.3521	28.1197	27.9087	27.6492	27.7984	27.9291	28.1199	27.8289	27.7598	27.7056	27.6938	28.1893	28.1078	28.0844	27.6034	27.6423	27.9761	28.0892	27.9974	28.1543	27.8436	27.9925	27.7426	EDC3
UID4381	CDCA5	0	0	0	0	0	0	0	0	1	0	0	0	0	25.4085	25.1108	25.3486	25.4804	25.46	25.4681	25.2233	25.2424	25.7544	25.2474	25.2518	25.3908	25.1608	25.5659	25.2944	24.9757	NA	25.1171	25.8053	25.6885	25.3874	25.1253	25.3521	25.029	25.9029	25.6678	25.392	NA	25.2996	NA	26.0148	25.548	25.4979	NA	24.9182	24.6549	25.4085	25.1108	25.3486	25.4804	25.46	25.4681	25.2233	25.2424	25.7544	25.2474	25.2518	25.3908	25.1608	25.5659	25.2944	24.9757	23.859	25.1171	25.8053	25.6885	25.3874	25.1253	25.3521	25.029	25.9029	25.6678	25.392	22.9967	25.2996	23.2102	26.0148	25.548	25.4979	23.6132	24.9182	24.6549	CDCA5
UID4382	MEF2BNB	0	0	0	0	0	0	0	0	0	0	0	0	0	25.2266	24.9525	NA	NA	24.7588	25.002	NA	NA	NA	24.9007	24.7409	24.6968	24.7815	24.5083	24.8342	25.2224	25.3995	24.7407	NA	24.4862	25.2525	24.6586	NA	24.4761	24.3487	24.7638	24.399	25.3401	25.5882	25.0291	NA	NA	NA	NA	25.0733	24.6729	25.2266	24.9525	24.3822	22.7638	24.7588	25.002	24.4172	24.3979	23.7965	24.9007	24.7409	24.6968	24.7815	24.5083	24.8342	25.2224	25.3995	24.7407	23.9937	24.4862	25.2525	24.6586	23.9358	24.4761	24.3487	24.7638	24.399	25.3401	25.5882	25.0291	22.3791	24.8164	23.9614	22.9886	25.0733	24.6729	MEF2BNB
UID4383	STAMBPL1	0	0	0	0	0	0	0	0	0	0	0	0	0	24.4286	24.0972	24.6691	24.916	NA	24.7635	24.8057	24.4109	24.5195	NA	24.5225	24.358	24.7519	24.6328	24.9327	24.647	NA	NA	NA	24.5375	24.6073	24.6799	24.4449	25.0014	24.4442	24.7383	24.8516	24.8684	24.7177	24.7756	24.9169	24.8264	NA	24.9514	NA	NA	24.4286	24.0972	24.6691	24.916	23.9236	24.7635	24.8057	24.4109	24.5195	23.6319	24.5225	24.358	24.7519	24.6328	24.9327	24.647	24.5717	25.4665	23.33	24.5375	24.6073	24.6799	24.4449	25.0014	24.4442	24.7383	24.8516	24.8684	24.7177	24.7756	24.9169	24.8264	23.7314	24.9514	24.2081	23.7766	STAMBPL1
UID4384	DYNLL2	0	0	0	0	0	0	0	0	0	0	0	0	0	27.5255	28.2011	27.5872	28.1734	28.3394	28.2855	27.6051	27.8361	27.5584	28.078	28.061	27.7192	28.0366	27.9871	27.9375	28.2916	29.2038	28.2382	28.4376	27.5291	28.6464	28.4276	28.1485	28.4222	28.6434	28.3604	27.3264	28.2632	28.9606	28.1596	27.9773	28.1093	27.8584	27.956	28.509	28.3744	27.5255	28.2011	27.5872	28.1734	28.3394	28.2855	27.6051	27.8361	27.5584	28.078	28.061	27.7192	28.0366	27.9871	27.9375	28.2916	29.2038	28.2382	28.4376	27.5291	28.6464	28.4276	28.1485	28.4222	28.6434	28.3604	27.3264	28.2632	28.9606	28.1596	27.9773	28.1093	27.8584	27.956	28.509	28.3744	DYNLL2
UID4385	WDR89	0	0	0	0	0	0	0	0	0	0	0	0	0	25.8022	25.5522	25.1997	25.5869	25.6376	25.5808	25.3745	25.3366	25.79	25.6486	25.399	25.7369	25.4961	25.5189	25.526	25.7324	25.6534	25.7996	25.657	25.4182	25.619	25.3852	25.2646	25.6323	25.5398	25.4892	25.445	25.3393	25.5651	25.3609	25.2869	25.1955	25.4925	26.0127	25.1365	25.3814	25.8022	25.5522	25.1997	25.5869	25.6376	25.5808	25.3745	25.3366	25.79	25.6486	25.399	25.7369	25.4961	25.5189	25.526	25.7324	25.6534	25.7996	25.657	25.4182	25.619	25.3852	25.2646	25.6323	25.5398	25.4892	25.445	25.3393	25.5651	25.3609	25.2869	25.1955	25.4925	26.0127	25.1365	25.3814	WDR89
UID4386	SIPA1	0	0	0	0	0	0	0	0	0	0	0	0	0	28.0228	28.102	27.8702	28.1706	28.1618	28.1454	28.0912	28.0955	27.994	28.3354	28.2334	28.1465	27.9459	27.8142	27.8329	28.2494	28.2417	28.059	27.8427	28.0195	27.9728	28.2664	28.2686	28.3208	27.7595	27.9747	27.9588	28.1902	28.1327	28.4171	27.7659	27.9127	27.9911	28.3987	28.2522	28.5758	28.0228	28.102	27.8702	28.1706	28.1618	28.1454	28.0912	28.0955	27.994	28.3354	28.2334	28.1465	27.9459	27.8142	27.8329	28.2494	28.2417	28.059	27.8427	28.0195	27.9728	28.2664	28.2686	28.3208	27.7595	27.9747	27.9588	28.1902	28.1327	28.4171	27.7659	27.9127	27.9911	28.3987	28.2522	28.5758	SIPA1
UID4387	SCRN2	0	0	0	0	0	-1	0	0	0	0	1	0	0	NA	NA	NA	25.7865	26.027	25.4664	NA	NA	NA	NA	25.5682	25.1784	25.0505	24.9605	25.3347	25.4362	25.2003	25.3491	25.7807	24.9211	25.2337	25.5913	25.9015	25.7363	25.3229	25.2101	24.7361	25.8342	25.4929	25.6478	25.3133	25.388	25.0391	25.468	25.396	25.7653	23.791	23.9985	23.6041	25.7865	26.027	25.4664	23.4975	22.9261	23.6914	24.2375	25.5682	25.1784	25.0505	24.9605	25.3347	25.4362	25.2003	25.3491	25.7807	24.9211	25.2337	25.5913	25.9015	25.7363	25.3229	25.2101	24.7361	25.8342	25.4929	25.6478	25.3133	25.388	25.0391	25.468	25.396	25.7653	SCRN2
UID4388	THOC1	0	0	0	0	0	0	0	0	0	0	0	0	0	28.2603	28.4099	28.2995	28.2103	28.1601	28.0558	28.1767	28.2747	28.0869	28.2679	28.1236	28.1648	28.2841	28.3207	28.3202	28.2059	28.4997	28.0961	28.2077	28.1889	28.1854	28.3121	28.228	28.2577	28.4315	28.2944	28.2559	28.2291	28.2003	28.2099	28.4036	28.2649	28.1737	28.2177	28.1353	28.2559	28.2603	28.4099	28.2995	28.2103	28.1601	28.0558	28.1767	28.2747	28.0869	28.2679	28.1236	28.1648	28.2841	28.3207	28.3202	28.2059	28.4997	28.0961	28.2077	28.1889	28.1854	28.3121	28.228	28.2577	28.4315	28.2944	28.2559	28.2291	28.2003	28.2099	28.4036	28.2649	28.1737	28.2177	28.1353	28.2559	THOC1
UID4389	OTUB1	0	0	0	0	0	0	0	0	0	0	0	0	0	29.7291	29.9477	29.6151	30.0661	30.2361	29.8543	29.6427	29.8341	29.5366	29.9425	30.2078	29.9242	29.8176	29.6294	29.7957	30.1183	29.9575	30.1255	29.9467	29.5979	29.9915	30.1989	30.1688	30.0686	29.6868	30.0471	29.604	29.9935	30.0628	29.9731	29.8449	29.8295	29.828	29.9664	30.0128	29.8836	29.7291	29.9477	29.6151	30.0661	30.2361	29.8543	29.6427	29.8341	29.5366	29.9425	30.2078	29.9242	29.8176	29.6294	29.7957	30.1183	29.9575	30.1255	29.9467	29.5979	29.9915	30.1989	30.1688	30.0686	29.6868	30.0471	29.604	29.9935	30.0628	29.9731	29.8449	29.8295	29.828	29.9664	30.0128	29.8836	OTUB1
UID4391	TRMT61A	0	0	1	0	0	0	0	0	1	0	0	0	0	25.5563	25.3058	25.2737	NA	25.0743	25.628	25.96	25.8075	25.3371	NA	25.467	25.364	25.8961	25.4674	25.6757	NA	NA	25.2834	25.5623	25.6186	25.2543	NA	NA	NA	25.4313	25.7012	26.1723	NA	NA	NA	25.8986	25.4557	25.4846	NA	NA	NA	25.5563	25.3058	25.2737	23.9932	25.0743	25.628	25.96	25.8075	25.3371	24.7798	25.467	25.364	25.8961	25.4674	25.6757	24.6855	23.7453	25.2834	25.5623	25.6186	25.2543	22.9814	23.113	24.4233	25.4313	25.7012	26.1723	24.3909	23.6504	23.3488	25.8986	25.4557	25.4846	25.029	23.9232	24.5176	TRMT61A
UID4392	HMCES	0	0	0	0	0	0	0	0	0	0	0	0	0	26.7182	26.4044	26.5099	26.3371	26.3711	26.4287	26.6706	26.4587	26.799	26.5803	26.4427	26.4994	26.4523	26.7868	26.5889	26.5537	26.3009	26.7796	26.4641	26.5151	26.6865	26.5538	26.4678	26.464	26.4291	26.5577	26.6619	26.4828	26.2577	26.5769	26.3408	26.4101	26.4511	26.5729	26.0964	26.4569	26.7182	26.4044	26.5099	26.3371	26.3711	26.4287	26.6706	26.4587	26.799	26.5803	26.4427	26.4994	26.4523	26.7868	26.5889	26.5537	26.3009	26.7796	26.4641	26.5151	26.6865	26.5538	26.4678	26.464	26.4291	26.5577	26.6619	26.4828	26.2577	26.5769	26.3408	26.4101	26.4511	26.5729	26.0964	26.4569	HMCES
UID4393	CHMP6	0	0	0	0	0	0	0	0	0	0	0	0	0	NA	26.3136	26.5591	26.718	26.5342	26.0283	26.1446	26.2874	26.0272	26.3236	26.199	26.2456	26.092	25.854	26.3258	26.4235	26.31	25.7351	25.971	26.2947	26.2076	26.6037	26.6909	26.7834	26.9785	25.8843	26.1602	26.7744	27.1114	26.8781	26.5868	26.768	26.2137	26.7406	26.9098	26.7465	23.8771	26.3136	26.5591	26.718	26.5342	26.0283	26.1446	26.2874	26.0272	26.3236	26.199	26.2456	26.092	25.854	26.3258	26.4235	26.31	25.7351	25.971	26.2947	26.2076	26.6037	26.6909	26.7834	26.9785	25.8843	26.1602	26.7744	27.1114	26.8781	26.5868	26.768	26.2137	26.7406	26.9098	26.7465	CHMP6
UID4395	PGM2	0	0	0	0	0	0	0	0	0	0	0	0	0	28.8512	29.1389	28.913	29.8436	29.8147	29.9331	29.1006	29.1316	28.9226	29.7363	29.9549	29.9852	29.3887	29.3707	29.2451	30.1744	30.1292	29.965	29.6422	29.4185	29.8218	30.1368	29.9553	29.9727	29.3996	29.4306	29.1573	29.928	30.15	29.9862	29.3507	29.5675	29.2504	29.8683	29.9303	29.9962	28.8512	29.1389	28.913	29.8436	29.8147	29.9331	29.1006	29.1316	28.9226	29.7363	29.9549	29.9852	29.3887	29.3707	29.2451	30.1744	30.1292	29.965	29.6422	29.4185	29.8218	30.1368	29.9553	29.9727	29.3996	29.4306	29.1573	29.928	30.15	29.9862	29.3507	29.5675	29.2504	29.8683	29.9303	29.9962	PGM2
UID4396	IMP4	0	0	0	0	0	0	0	0	0	0	0	0	0	27.0314	26.7252	26.7017	26.6486	26.2994	26.6642	26.945	26.916	26.9431	26.6155	26.0922	26.4522	27.2534	27.2249	26.9996	26.3187	26.6668	26.8719	27.1393	27.3356	27.036	26.396	26.3669	26.4335	27.0362	27.2208	27.2436	26.4478	26.4155	26.4146	26.8261	26.8637	26.9737	26.2299	26.0523	26.0176	27.0314	26.7252	26.7017	26.6486	26.2994	26.6642	26.945	26.916	26.9431	26.6155	26.0922	26.4522	27.2534	27.2249	26.9996	26.3187	26.6668	26.8719	27.1393	27.3356	27.036	26.396	26.3669	26.4335	27.0362	27.2208	27.2436	26.4478	26.4155	26.4146	26.8261	26.8637	26.9737	26.2299	26.0523	26.0176	IMP4
UID4397	CERS2	0	0	0	0	0	0	0	0	0	0	0	0	0	27.8482	27.9773	27.1289	26.9693	26.6629	27.1493	27.4484	27.4413	27.2953	26.6523	NA	26.8506	26.8569	27.2522	26.8048	NA	26.874	26.2902	26.8863	26.9055	26.7677	25.837	26.4232	26.247	27.3923	26.7683	27.1591	NA	26.9362	26.3962	27.4744	28.0172	27.3814	27.1276	27.0659	27.5779	27.8482	27.9773	27.1289	26.9693	26.6629	27.1493	27.4484	27.4413	27.2953	26.6523	24.0567	26.8506	26.8569	27.2522	26.8048	23.6488	26.874	26.2902	26.8863	26.9055	26.7677	25.837	26.4232	26.247	27.3923	26.7683	27.1591	23.669	26.9362	26.3962	27.4744	28.0172	27.3814	27.1276	27.0659	27.5779	CERS2
UID4399	CFAP36	0	0	0	0	0	0	0	0	0	0	0	0	0	24.9899	24.6328	24.5966	24.8021	24.7382	NA	24.6989	24.8133	24.4044	24.7482	NA	24.5782	24.6303	25.081	24.4769	NA	NA	NA	24.4669	25.074	24.3552	NA	24.5534	24.5057	25.0334	24.7284	24.9996	25.28	24.7908	25.0204	24.9888	24.9239	24.8617	NA	24.3791	25.1162	24.9899	24.6328	24.5966	24.8021	24.7382	24.9127	24.6989	24.8133	24.4044	24.7482	23.8062	24.5782	24.6303	25.081	24.4769	23.6824	24.7174	24.0342	24.4669	25.074	24.3552	23.8183	24.5534	24.5057	25.0334	24.7284	24.9996	25.28	24.7908	25.0204	24.9888	24.9239	24.8617	24.8158	24.3791	25.1162	CFAP36
UID4400	DUS3L	0	0	0	0	0	0	0	0	0	0	0	0	0	27.5864	27.6909	27.4462	27.2437	27.319	27.0372	27.4332	27.5761	27.686	27.282	27.3185	27.1992	27.332	27.7847	27.6079	27.3968	27.1414	27.1013	27.5886	27.6544	27.3737	27.215	27.2638	27.2919	27.6262	27.4865	27.2237	27.1934	27.0003	27.1047	27.8574	27.2769	27.5393	27.1552	27.0534	27.1118	27.5864	27.6909	27.4462	27.2437	27.319	27.0372	27.4332	27.5761	27.686	27.282	27.3185	27.1992	27.332	27.7847	27.6079	27.3968	27.1414	27.1013	27.5886	27.6544	27.3737	27.215	27.2638	27.2919	27.6262	27.4865	27.2237	27.1934	27.0003	27.1047	27.8574	27.2769	27.5393	27.1552	27.0534	27.1118	DUS3L
UID4401	OTUD5	0	0	0	0	0	0	0	0	1	0	0	0	0	24.8389	24.4747	24.257	24.1223	NA	24.4218	24.654	24.4171	24.4468	24.5888	24.5126	24.0986	25.0377	24.8287	25.0681	24.9085	24.6119	NA	25.191	24.9367	24.4342	NA	NA	NA	25.2404	25.3765	24.8967	NA	NA	24.3124	24.8391	25.219	25.0215	NA	NA	NA	24.8389	24.4747	24.257	24.1223	22.3547	24.4218	24.654	24.4171	24.4468	24.5888	24.5126	24.0986	25.0377	24.8287	25.0681	24.9085	24.6119	24.1396	25.191	24.9367	24.4342	23.5676	23.3624	23.5563	25.2404	25.3765	24.8967	23.9503	24.1556	24.3124	24.8391	25.219	25.0215	24.4325	23.5674	23.6594	OTUD5
UID4402	LTV1	0	0	1	0	0	0	0	0	1	0	0	0	0	NA	24.8149	25.5961	NA	NA	25.1781	25.6572	25.2536	25.8735	NA	24.7761	25.3456	26.3956	26.7214	26.2481	24.7259	24.8944	24.9007	26.9403	26.6702	26.1112	25.59	25.4788	25.5096	26.8214	26.4985	26.7268	NA	25.6838	NA	27.1495	26.209	26.6483	NA	NA	NA	24.827	24.8149	25.5961	24.384	23.9391	25.1781	25.6572	25.2536	25.8735	23.5567	24.7761	25.3456	26.3956	26.7214	26.2481	24.7259	24.8944	24.9007	26.9403	26.6702	26.1112	25.59	25.4788	25.5096	26.8214	26.4985	26.7268	23.0966	25.6838	23.1329	27.1495	26.209	26.6483	24.3334	22.3851	24.0511	LTV1
UID4403	MRPL48	0	0	0	0	0	0	0	0	0	0	0	0	0	26.3078	27.1509	26.2204	26.8448	26.6026	26.4078	26.3466	26.7641	26.3802	26.1891	26.6266	26.6909	26.2515	26.6488	26.5722	26.5888	26.0655	26.5679	26.2687	26.0049	26.3444	26.1756	26.2724	26.4566	26.0623	26.4504	26.1846	26.2662	26.4772	25.7688	25.8161	26.3456	26.1942	26.1565	26.002	26.0431	26.3078	27.1509	26.2204	26.8448	26.6026	26.4078	26.3466	26.7641	26.3802	26.1891	26.6266	26.6909	26.2515	26.6488	26.5722	26.5888	26.0655	26.5679	26.2687	26.0049	26.3444	26.1756	26.2724	26.4566	26.0623	26.4504	26.1846	26.2662	26.4772	25.7688	25.8161	26.3456	26.1942	26.1565	26.002	26.0431	MRPL48
UID4404	VMP1	0	0	0	0	0	0	0	0	0	0	0	0	0	24.7142	24.8425	24.6872	NA	24.4435	24.9634	24.966	24.9693	24.64	24.0829	24.5656	24.3954	24.5541	24.6114	24.9258	NA	24.9622	24.501	24.8894	24.7931	24.6603	24.5307	24.7154	24.426	NA	24.8767	24.8784	24.7507	NA	NA	NA	24.6915	NA	NA	NA	NA	24.7142	24.8425	24.6872	22.9939	24.4435	24.9634	24.966	24.9693	24.64	24.0829	24.5656	24.3954	24.5541	24.6114	24.9258	24.8226	24.9622	24.501	24.8894	24.7931	24.6603	24.5307	24.7154	24.426	23.6155	24.8767	24.8784	24.7507	23.5743	23.6965	24.4501	24.6915	23.0527	23.4339	23.8691	24.0912	VMP1
UID4405	PDXP	0	0	0	0	0	0	0	0	0	0	0	0	0	NA	24.2048	24.6527	24.5411	24.7171	24.431	24.0869	24.4401	24.1781	NA	24.3742	24.662	24.1488	24.2418	24.1474	24.7135	NA	25.0026	24.3414	24.0258	24.71	24.3296	24.749	24.9489	24.463	24.747	25.1355	24.5432	NA	24.6494	24.6397	25.2014	24.8135	24.8932	24.7255	25.1075	22.9749	24.2048	24.6527	24.5411	24.7171	24.431	24.0869	24.4401	24.1781	24.4827	24.3742	24.662	24.1488	24.2418	24.1474	24.7135	22.7255	25.0026	24.3414	24.0258	24.71	24.3296	24.749	24.9489	24.463	24.747	25.1355	24.5432	23.4968	24.6494	24.6397	25.2014	24.8135	24.8932	24.7255	25.1075	PDXP
UID4406	AURKB	0	0	0	0	0	0	0	0	0	0	0	0	0	26.9442	26.7887	26.9127	26.5431	26.0465	26.5488	26.7082	26.8433	27.0264	26.169	26.6022	26.5361	26.6596	26.4972	26.6887	25.9164	25.4606	25.8691	26.2932	26.6024	26.4504	25.5979	25.7755	25.4651	26.5616	26.4398	26.6794	25.5241	25.7721	25.8327	26.3869	26.3699	26.7922	25.8672	25.4066	26.2963	26.9442	26.7887	26.9127	26.5431	26.0465	26.5488	26.7082	26.8433	27.0264	26.169	26.6022	26.5361	26.6596	26.4972	26.6887	25.9164	25.4606	25.8691	26.2932	26.6024	26.4504	25.5979	25.7755	25.4651	26.5616	26.4398	26.6794	25.5241	25.7721	25.8327	26.3869	26.3699	26.7922	25.8672	25.4066	26.2963	AURKB
UID4408	DCUN1D1	0	0	0	0	0	0	0	0	0	0	0	0	0	27.821	27.8252	27.6662	28.064	27.9917	27.804	27.5688	27.7847	27.5708	27.9429	28.2725	27.8013	27.6391	27.8568	27.7229	27.9549	28.464	28.0903	27.7282	27.714	27.5969	27.9047	28.0343	27.944	27.531	27.8751	27.5157	27.7905	28.0596	27.9078	27.5022	27.6938	27.6782	27.7874	27.9117	27.855	27.821	27.8252	27.6662	28.064	27.9917	27.804	27.5688	27.7847	27.5708	27.9429	28.2725	27.8013	27.6391	27.8568	27.7229	27.9549	28.464	28.0903	27.7282	27.714	27.5969	27.9047	28.0343	27.944	27.531	27.8751	27.5157	27.7905	28.0596	27.9078	27.5022	27.6938	27.6782	27.7874	27.9117	27.855	DCUN1D1
UID4409	FAHD2A	0	0	0	0	0	0	0	0	0	0	0	0	0	26.2792	26.0029	26.1277	26.2894	26.4331	26.1864	26.1566	26.3146	26.3089	26.2661	26.1188	26.3698	25.9904	26.2033	26.0381	26.1424	26.0638	26.1345	25.9983	26.1098	25.9953	26.0295	26.1651	25.8899	26.5269	26.0135	26.0257	26.6023	26.0329	26.1884	26.1684	25.9831	26.1448	26.2647	26.0809	26.127	26.2792	26.0029	26.1277	26.2894	26.4331	26.1864	26.1566	26.3146	26.3089	26.2661	26.1188	26.3698	25.9904	26.2033	26.0381	26.1424	26.0638	26.1345	25.9983	26.1098	25.9953	26.0295	26.1651	25.8899	26.5269	26.0135	26.0257	26.6023	26.0329	26.1884	26.1684	25.9831	26.1448	26.2647	26.0809	26.127	FAHD2A
UID4410	SMARCD1	0	0	0	0	0	0	0	0	0	0	0	0	0	26.2454	25.9699	26.1268	26.2894	25.9548	26.0447	25.7204	25.9656	25.89	25.9088	25.9215	26.2994	26.2613	26.3147	26.0971	25.9284	26.3029	26.0715	26.0021	26.3538	26.1796	26.2769	25.6458	25.8564	25.7303	25.7204	25.8049	25.7294	26.4899	25.4185	26.1629	25.9689	26.2912	25.6323	NA	25.7713	26.2454	25.9699	26.1268	26.2894	25.9548	26.0447	25.7204	25.9656	25.89	25.9088	25.9215	26.2994	26.2613	26.3147	26.0971	25.9284	26.3029	26.0715	26.0021	26.3538	26.1796	26.2769	25.6458	25.8564	25.7303	25.7204	25.8049	25.7294	26.4899	25.4185	26.1629	25.9689	26.2912	25.6323	23.8886	25.7713	SMARCD1
UID4411	TOE1	0	0	0	0	0	0	0	0	0	0	0	0	0	27.0021	26.9441	27.1252	26.8001	26.5388	26.741	27.5342	27.6028	27.1373	26.9199	27.0458	26.7688	27.0996	27.1941	27.1111	26.6622	26.619	26.7652	27.1927	27.127	27.0424	26.8573	26.6613	26.5767	26.7991	27.1318	27.1196	26.5228	26.8566	26.5726	27.1646	26.9884	27.1874	26.5623	26.5517	26.48	27.0021	26.9441	27.1252	26.8001	26.5388	26.741	27.5342	27.6028	27.1373	26.9199	27.0458	26.7688	27.0996	27.1941	27.1111	26.6622	26.619	26.7652	27.1927	27.127	27.0424	26.8573	26.6613	26.5767	26.7991	27.1318	27.1196	26.5228	26.8566	26.5726	27.1646	26.9884	27.1874	26.5623	26.5517	26.48	TOE1
UID4412	CDCA7L	0	0	1	0	0	0	0	0	1	0	0	0	0	24.9957	NA	25.7184	24.4384	24.7536	24.7392	25.7941	25.542	25.8604	24.8102	24.2058	24.9122	25.77	25.606	25.5812	NA	NA	NA	25.7111	25.5372	25.2488	24.5772	NA	NA	26.1361	25.0671	25.4769	NA	24.3679	24.236	25.8692	25.3933	25.8584	24.4017	NA	NA	24.9957	23.5665	25.7184	24.4384	24.7536	24.7392	25.7941	25.542	25.8604	24.8102	24.2058	24.9122	25.77	25.606	25.5812	23.7005	24.6778	22.7794	25.7111	25.5372	25.2488	24.5772	24.3722	24.2172	26.1361	25.0671	25.4769	23.7455	24.3679	24.236	25.8692	25.3933	25.8584	24.4017	23.4618	24.1819	CDCA7L
UID4414	DDX27	0	0	0	0	0	0	0	0	0	0	0	0	0	28.9755	28.8542	29.0376	28.8203	28.8248	28.9106	28.918	28.9559	29.035	28.7829	28.7862	28.7837	29.0381	29.1277	29.1443	28.6941	28.8217	28.9484	29.104	29.144	28.9936	28.7671	28.7611	28.6895	28.9736	29.0242	29.073	28.6589	28.5062	28.6291	29.0157	28.8951	29.0364	28.5507	28.7445	28.5555	28.9755	28.8542	29.0376	28.8203	28.8248	28.9106	28.918	28.9559	29.035	28.7829	28.7862	28.7837	29.0381	29.1277	29.1443	28.6941	28.8217	28.9484	29.104	29.144	28.9936	28.7671	28.7611	28.6895	28.9736	29.0242	29.073	28.6589	28.5062	28.6291	29.0157	28.8951	29.0364	28.5507	28.7445	28.5555	DDX27
UID4415	C17orf59	0	0	0	0	0	0	0	0	0	0	0	0	0	25.1102	25.3638	25.4052	25.5092	25.6872	25.7642	25.1301	25.3913	25.5118	25.6857	25.7471	25.9525	25.3786	25.0288	25.037	25.5641	25.6461	25.8683	25.3771	25.1167	25.7598	25.4056	25.4833	25.7228	25.2322	25.2633	25.2996	25.6691	NA	25.6877	25.6772	25.3683	NA	25.6304	25.4615	25.8338	25.1102	25.3638	25.4052	25.5092	25.6872	25.7642	25.1301	25.3913	25.5118	25.6857	25.7471	25.9525	25.3786	25.0288	25.037	25.5641	25.6461	25.8683	25.3771	25.1167	25.7598	25.4056	25.4833	25.7228	25.2322	25.2633	25.2996	25.6691	24.2481	25.6877	25.6772	25.3683	24.4856	25.6304	25.4615	25.8338	C17orf59
UID4418	MARS2	0	0	0	0	0	0	0	0	0	0	0	0	0	25.9502	25.8195	25.8315	25.5498	25.47	25.2624	26.1296	25.8815	25.7709	25.6423	25.5509	25.5274	25.9522	25.6445	25.7515	25.307	25.2545	25.0112	25.7524	25.2348	25.0751	25.5299	NA	25.4293	25.7842	25.8921	26.1677	25.3775	25.412	24.9235	25.9229	25.7846	25.7785	25.0343	25.1829	25.3147	25.9502	25.8195	25.8315	25.5498	25.47	25.2624	26.1296	25.8815	25.7709	25.6423	25.5509	25.5274	25.9522	25.6445	25.7515	25.307	25.2545	25.0112	25.7524	25.2348	25.0751	25.5299	24.3041	25.4293	25.7842	25.8921	26.1677	25.3775	25.412	24.9235	25.9229	25.7846	25.7785	25.0343	25.1829	25.3147	MARS2
UID4419	ATXN7L3B	0	0	0	0	0	0	0	0	0	0	0	0	0	NA	25.1523	24.4889	24.5118	24.6027	24.4601	24.5914	24.5246	24.8085	24.7201	24.503	24.0943	24.866	24.968	25.239	24.4908	NA	24.5998	24.828	24.7765	24.8295	24.4599	24.7315	NA	25.4158	25.1158	24.9374	24.9753	25.1047	24.8696	25.0213	25.3711	24.76	24.5908	NA	NA	23.0357	25.1523	24.4889	24.5118	24.6027	24.4601	24.5914	24.5246	24.8085	24.7201	24.503	24.0943	24.866	24.968	25.239	24.4908	23.9928	24.5998	24.828	24.7765	24.8295	24.4599	24.7315	23.5847	25.4158	25.1158	24.9374	24.9753	25.1047	24.8696	25.0213	25.3711	24.76	24.5908	23.4789	24.135	ATXN7L3B
UID4420	APIP	0	0	0	0	0	0	0	0	0	0	0	0	0	25.1609	25.5507	25.2695	25.4777	25.6368	25.7402	NA	25.525	25.3356	25.131	24.9936	25.7555	25.5125	25.4201	25.5487	26.4385	26.488	25.4301	25.63	25.2061	25.7428	25.9981	26.0649	25.1273	25.8046	25.673	25.4049	25.7413	26.6927	25.3633	25.5956	25.5913	25.4586	25.2892	25.6982	25.6762	25.1609	25.5507	25.2695	25.4777	25.6368	25.7402	25.6464	25.525	25.3356	25.131	24.9936	25.7555	25.5125	25.4201	25.5487	26.4385	26.488	25.4301	25.63	25.2061	25.7428	25.9981	26.0649	25.1273	25.8046	25.673	25.4049	25.7413	26.6927	25.3633	25.5956	25.5913	25.4586	25.2892	25.6982	25.6762	APIP
UID4422	SLC41A3	0	0	0	0	0	0	0	0	0	0	0	0	0	NA	23.7895	23.7269	23.5437	NA	NA	24.1809	24.0023	23.9951	NA	23.7876	23.4385	23.2603	NA	23.1485	NA	NA	NA	NA	NA	NA	23.6808	NA	NA	23.7482	23.3442	24.0762	NA	NA	NA	23.9593	23.3786	24.0237	NA	23.3817	NA	24.9343	23.7895	23.7269	23.5437	24.1394	24.3351	24.1809	24.0023	23.9951	23.9127	23.7876	23.4385	23.2603	23.1121	23.1485	24.5166	23.9906	23.5571	24.6401	22.8043	24.9142	23.6808	23.5637	23.9057	23.7482	23.3442	24.0762	22.954	22.8812	24.1402	23.9593	23.3786	24.0237	24.3761	23.3817	23.7982	SLC41A3
UID4423	SNF8	0	0	0	0	0	0	0	0	0	0	0	0	0	NA	25.7383	25.9701	25.7208	25.5691	26.0429	25.7132	26.0593	26.0139	26.3519	25.9971	26.1868	25.7875	25.8225	25.9742	NA	NA	25.8427	25.5839	26.0415	25.556	25.9087	25.9922	25.7944	NA	NA	25.9009	NA	26.3709	25.8539	NA	NA	25.8407	25.8342	25.7805	25.589	23.2493	25.7383	25.9701	25.7208	25.5691	26.0429	25.7132	26.0593	26.0139	26.3519	25.9971	26.1868	25.7875	25.8225	25.9742	23.9826	23.6577	25.8427	25.5839	26.0415	25.556	25.9087	25.9922	25.7944	23.0485	23.801	25.9009	23.6316	26.3709	25.8539	25.3561	24.0715	25.8407	25.8342	25.7805	25.589	SNF8
UID4427	ZC3HAV1L	0	0	0	0	0	0	0	0	0	0	0	0	0	26.323	26.3757	25.9149	26.3739	25.7304	25.8234	26.542	25.874	26.2808	26.5473	26.208	26.4205	26.5655	26.5868	26.2864	26.4992	26.7432	26.1556	26.5652	26.4126	26.0515	26.7985	26.4355	26.6188	27.2369	26.9474	26.7465	27.0514	27.0691	27.2336	26.9748	26.9914	27.0026	27.2368	26.9066	27.0196	26.323	26.3757	25.9149	26.3739	25.7304	25.8234	26.542	25.874	26.2808	26.5473	26.208	26.4205	26.5655	26.5868	26.2864	26.4992	26.7432	26.1556	26.5652	26.4126	26.0515	26.7985	26.4355	26.6188	27.2369	26.9474	26.7465	27.0514	27.0691	27.2336	26.9748	26.9914	27.0026	27.2368	26.9066	27.0196	ZC3HAV1L
UID4429	TONSL	0	0	0	0	0	0	0	0	0	0	0	0	0	25.8332	26.0556	25.9333	25.2159	24.8883	25.3927	25.919	25.5018	25.9804	25.7349	25.3524	25.5069	25.1657	26.0311	25.8417	25.2245	24.98	25.7855	25.7	25.9004	25.4073	24.7925	24.891	25.761	25.716	25.2995	25.8244	25.4642	25.5168	25.2152	25.3041	25.988	25.5668	25.0703	24.5557	25.1928	25.8332	26.0556	25.9333	25.2159	24.8883	25.3927	25.919	25.5018	25.9804	25.7349	25.3524	25.5069	25.1657	26.0311	25.8417	25.2245	24.98	25.7855	25.7	25.9004	25.4073	24.7925	24.891	25.761	25.716	25.2995	25.8244	25.4642	25.5168	25.2152	25.3041	25.988	25.5668	25.0703	24.5557	25.1928	TONSL
UID4430	PDLIM5	0	0	0	0	0	0	0	0	0	0	0	0	0	25.5857	25.9037	25.7744	26.1444	25.9459	26.3004	25.4152	26.1038	25.3978	25.6553	26.2638	25.9223	25.6832	25.5948	25.6575	26.0628	26.5391	26.0503	26.0484	26.0934	26.0015	25.8585	26.0493	25.9892	26.1278	26.016	25.7773	25.9544	25.8925	25.9738	25.7749	26.0689	25.6579	26.0461	25.9446	25.9774	25.5857	25.9037	25.7744	26.1444	25.9459	26.3004	25.4152	26.1038	25.3978	25.6553	26.2638	25.9223	25.6832	25.5948	25.6575	26.0628	26.5391	26.0503	26.0484	26.0934	26.0015	25.8585	26.0493	25.9892	26.1278	26.016	25.7773	25.9544	25.8925	25.9738	25.7749	26.0689	25.6579	26.0461	25.9446	25.9774	PDLIM5
UID4432	ERO1L	0	0	0	0	0	0	0	0	0	0	0	0	0	32.4585	32.3828	32.2516	32.166	31.9391	31.881	32.2738	32.2937	32.3552	32.0461	31.8988	31.9595	32.2899	32.2126	32.0714	31.8381	31.9902	31.8307	32.2132	32.3437	31.9084	31.9762	32.0785	32.0337	32.4693	32.3892	32.5872	32.2849	32.3668	32.266	32.363	32.3489	32.5415	32.3181	32.1575	32.1873	32.4585	32.3828	32.2516	32.166	31.9391	31.881	32.2738	32.2937	32.3552	32.0461	31.8988	31.9595	32.2899	32.2126	32.0714	31.8381	31.9902	31.8307	32.2132	32.3437	31.9084	31.9762	32.0785	32.0337	32.4693	32.3892	32.5872	32.2849	32.3668	32.266	32.363	32.3489	32.5415	32.3181	32.1575	32.1873	ERO1L
UID4433	PRR11	0	0	0	0	0	0	0	0	0	0	0	0	0	23.665	24.0618	24.6967	NA	23.7658	NA	24.1111	23.9705	NA	NA	NA	NA	24.4089	NA	23.9007	NA	NA	NA	NA	NA	NA	NA	NA	NA	NA	23.7399	NA	NA	NA	NA	NA	NA	23.9952	NA	NA	NA	23.665	24.0618	24.6967	24.5273	23.7658	23.6068	24.1111	23.9705	23.4632	24.6285	23.6982	23.9912	24.4089	24.9131	23.9007	24.2391	24.5768	23.6402	23.0453	23.8188	23.8393	24.3638	23.985	23.7706	23.9816	23.7399	23.6406	24.5568	24.1032	24.1604	23.3282	23.0342	23.9952	24.5775	24.3921	24.1772	PRR11
UID4436	MED30	0	0	0	0	0	0	0	0	0	0	0	0	0	25.8209	26.3771	25.5126	25.4977	25.8354	25.6739	25.9199	26.0717	25.9973	25.5534	NA	25.5953	25.7174	25.5592	26.1462	24.9888	25.3481	25.7845	25.5524	25.7517	25.5822	25.3583	NA	NA	25.3167	NA	25.9344	25.4778	NA	25.3408	25.8761	NA	25.8868	24.0705	NA	25.8576	25.8209	26.3771	25.5126	25.4977	25.8354	25.6739	25.9199	26.0717	25.9973	25.5534	23.1768	25.5953	25.7174	25.5592	26.1462	24.9888	25.3481	25.7845	25.5524	25.7517	25.5822	25.3583	24.3838	24.3708	25.3167	22.8659	25.9344	25.4778	24.6816	25.3408	25.8761	24.2853	25.8868	24.0705	24.011	25.8576	MED30
UID4437	NAF1	0	0	0	0	0	0	0	0	0	0	0	0	0	NA	NA	NA	NA	NA	NA	NA	NA	NA	NA	NA	NA	NA	NA	NA	NA	NA	NA	24.0267	24.3853	23.6824	NA	NA	NA	23.7888	NA	NA	23.0755	NA	NA	NA	NA	24.0828	22.1747	NA	NA	24.4883	23.9502	23.7386	24.5017	23.9761	23.3461	24.2298	24.0222	22.9843	22.5948	22.7532	22.0652	23.1829	23.4076	23.3482	25.0087	24.7883	23.5493	24.0267	24.3853	23.6824	25.0651	23.3321	23.8234	23.7888	23.3989	23.9764	23.0755	23.916	23.7986	23.2276	23.3378	24.0828	22.1747	23.7387	24.1758	NAF1
UID4438	PGAM5	0	0	0	0	0	0	0	0	0	0	0	0	0	29.5167	29.494	29.4421	29.3319	29.2431	28.942	29.4636	29.4314	29.5292	29.3126	29.1626	28.9047	29.2535	29.2314	29.2971	29.0128	29.2074	28.867	29.3863	29.323	29.0954	28.8943	28.9936	29.146	29.3594	29.2164	29.3386	28.8751	28.924	28.8863	29.2958	29.2103	29.2566	28.7579	28.8938	28.8519	29.5167	29.494	29.4421	29.3319	29.2431	28.942	29.4636	29.4314	29.5292	29.3126	29.1626	28.9047	29.2535	29.2314	29.2971	29.0128	29.2074	28.867	29.3863	29.323	29.0954	28.8943	28.9936	29.146	29.3594	29.2164	29.3386	28.8751	28.924	28.8863	29.2958	29.2103	29.2566	28.7579	28.8938	28.8519	PGAM5
UID4439	TMEM41A	0	0	0	0	0	0	0	0	0	0	0	0	0	25.5717	NA	25.2822	25.2425	24.9436	24.7292	25.6119	25.0642	25.1975	25.0911	25.6641	24.7639	25.1578	NA	25.7185	NA	NA	24.6893	NA	25.1097	25.1025	25.3626	24.6159	24.7595	25.4743	25.0447	NA	25.1922	NA	NA	25.0477	25.4886	25.3357	25.167	24.9923	NA	25.5717	22.6892	25.2822	25.2425	24.9436	24.7292	25.6119	25.0642	25.1975	25.0911	25.6641	24.7639	25.1578	22.796	25.7185	22.5369	24.1944	24.6893	24.8413	25.1097	25.1025	25.3626	24.6159	24.7595	25.4743	25.0447	23.2302	25.1922	24.3476	22.8058	25.0477	25.4886	25.3357	25.167	24.9923	24.3797	TMEM41A
UID4440	INTS4	0	0	0	0	0	0	0	0	0	0	0	0	0	28.242	28.1458	27.917	27.7548	27.8807	27.7285	28.01	27.9382	27.9528	27.7384	27.8625	27.6921	27.8957	27.9099	27.9895	27.652	27.8755	27.8986	27.9489	27.9904	27.7558	27.6263	27.5743	27.8156	27.7665	28.0807	27.8581	27.5359	27.8189	27.5214	27.7825	28.0472	27.9909	27.567	27.7299	27.5692	28.242	28.1458	27.917	27.7548	27.8807	27.7285	28.01	27.9382	27.9528	27.7384	27.8625	27.6921	27.8957	27.9099	27.9895	27.652	27.8755	27.8986	27.9489	27.9904	27.7558	27.6263	27.5743	27.8156	27.7665	28.0807	27.8581	27.5359	27.8189	27.5214	27.7825	28.0472	27.9909	27.567	27.7299	27.5692	INTS4
UID4441	DDRGK1	0	0	0	0	0	0	0	0	0	0	0	0	0	28.6129	28.5781	28.6549	28.4158	28.4041	28.4549	28.7814	28.6967	28.9246	28.3642	28.3376	28.4042	28.5122	28.5985	28.6254	28.3825	28.386	28.4149	28.6468	28.76	28.6038	28.278	28.2331	28.3207	28.5004	28.3047	28.5733	28.1956	28.2476	28.6275	28.6278	28.6451	28.3289	28.5069	28.5033	28.7417	28.6129	28.5781	28.6549	28.4158	28.4041	28.4549	28.7814	28.6967	28.9246	28.3642	28.3376	28.4042	28.5122	28.5985	28.6254	28.3825	28.386	28.4149	28.6468	28.76	28.6038	28.278	28.2331	28.3207	28.5004	28.3047	28.5733	28.1956	28.2476	28.6275	28.6278	28.6451	28.3289	28.5069	28.5033	28.7417	DDRGK1
UID4443	SCLY	0	0	0	0	0	0	0	0	0	0	0	0	0	27.1905	26.8435	27.1121	27.6133	27.5992	27.0303	26.9622	27.0389	26.6523	26.8986	27.0263	27.0929	27.182	26.9878	26.9641	27.0594	27.1304	26.9328	27.2585	27.1886	26.9182	27.2307	27.6365	27.2205	27.2628	26.9722	27.0357	27.1496	27.161	27.1238	27.3653	27.2901	27.2031	27.2601	27.0298	27.0595	27.1905	26.8435	27.1121	27.6133	27.5992	27.0303	26.9622	27.0389	26.6523	26.8986	27.0263	27.0929	27.182	26.9878	26.9641	27.0594	27.1304	26.9328	27.2585	27.1886	26.9182	27.2307	27.6365	27.2205	27.2628	26.9722	27.0357	27.1496	27.161	27.1238	27.3653	27.2901	27.2031	27.2601	27.0298	27.0595	SCLY
UID4444	FUBP3	0	0	0	0	0	0	0	0	0	0	0	0	0	29.5169	29.4039	29.0784	29.2741	29.3363	29.3164	29.3974	29.314	29.3152	29.404	29.1426	29.3537	29.2628	29.2167	29.1897	29.167	29.5146	29.2557	29.1712	29.3509	29.2484	29.2528	29.2513	29.2571	29.5127	29.2674	29.3416	29.3937	29.5275	29.2244	29.3594	29.3293	29.2354	29.1986	29.2988	29.2479	29.5169	29.4039	29.0784	29.2741	29.3363	29.3164	29.3974	29.314	29.3152	29.404	29.1426	29.3537	29.2628	29.2167	29.1897	29.167	29.5146	29.2557	29.1712	29.3509	29.2484	29.2528	29.2513	29.2571	29.5127	29.2674	29.3416	29.3937	29.5275	29.2244	29.3594	29.3293	29.2354	29.1986	29.2988	29.2479	FUBP3
UID4445	RBM17	0	0	0	0	0	0	0	0	0	0	0	0	0	28.2276	28.2308	28.2246	28.523	28.3668	28.4707	28.2131	28.3969	28.5755	28.58	28.4682	28.5424	28.5871	28.6201	28.7877	28.6365	28.8762	28.8118	28.8352	28.7484	28.588	28.5765	28.7866	28.7049	28.7655	28.7734	28.7643	28.6221	28.6907	28.866	29.0255	28.9827	28.7353	28.6935	28.733	28.8843	28.2276	28.2308	28.2246	28.523	28.3668	28.4707	28.2131	28.3969	28.5755	28.58	28.4682	28.5424	28.5871	28.6201	28.7877	28.6365	28.8762	28.8118	28.8352	28.7484	28.588	28.5765	28.7866	28.7049	28.7655	28.7734	28.7643	28.6221	28.6907	28.866	29.0255	28.9827	28.7353	28.6935	28.733	28.8843	RBM17
UID4446	WBSCR16	0	0	0	0	0	0	0	0	0	0	0	0	0	26.3514	26.3438	26.2701	26.1969	25.8039	25.599	26.0952	25.932	26.3087	25.6801	25.9096	25.5143	25.769	25.6956	26.0754	25.4344	25.0448	25.427	25.8045	25.8148	25.651	25.7258	25.6742	25.6437	26.1246	26.1229	25.9743	26.0303	25.844	25.8294	26.1633	25.9251	26.1461	25.693	25.7126	25.8277	26.3514	26.3438	26.2701	26.1969	25.8039	25.599	26.0952	25.932	26.3087	25.6801	25.9096	25.5143	25.769	25.6956	26.0754	25.4344	25.0448	25.427	25.8045	25.8148	25.651	25.7258	25.6742	25.6437	26.1246	26.1229	25.9743	26.0303	25.844	25.8294	26.1633	25.9251	26.1461	25.693	25.7126	25.8277	WBSCR16
UID4447	NARS2	0	0	0	0	0	0	0	0	0	0	0	0	0	25.5637	25.9956	25.8243	25.6052	25.5907	26.048	26.3384	26.2789	25.8967	26.1441	26.0361	26.2875	26.343	25.4033	26.2451	26.036	25.6699	26.1738	26.0933	25.6641	25.7291	26.0186	25.0677	25.7943	25.7869	26.3391	26.1359	25.5384	25.3328	25.7209	25.9581	26.1318	25.8142	25.7386	25.5887	25.3182	25.5637	25.9956	25.8243	25.6052	25.5907	26.048	26.3384	26.2789	25.8967	26.1441	26.0361	26.2875	26.343	25.4033	26.2451	26.036	25.6699	26.1738	26.0933	25.6641	25.7291	26.0186	25.0677	25.7943	25.7869	26.3391	26.1359	25.5384	25.3328	25.7209	25.9581	26.1318	25.8142	25.7386	25.5887	25.3182	NARS2
UID4448	SUCLG2	0	0	0	0	0	0	0	0	0	0	0	0	0	31.1264	31.1119	30.9523	30.9802	30.9416	30.7936	30.9615	30.9527	30.8999	30.7796	30.7793	30.7219	30.8143	30.8563	30.6983	30.8703	30.8015	30.6243	30.7947	30.7787	30.7167	30.6603	30.7878	30.75	30.6755	30.6087	30.6511	30.7355	30.8127	30.6971	30.6299	30.4402	30.5889	30.7622	30.5373	30.6537	31.1264	31.1119	30.9523	30.9802	30.9416	30.7936	30.9615	30.9527	30.8999	30.7796	30.7793	30.7219	30.8143	30.8563	30.6983	30.8703	30.8015	30.6243	30.7947	30.7787	30.7167	30.6603	30.7878	30.75	30.6755	30.6087	30.6511	30.7355	30.8127	30.6971	30.6299	30.4402	30.5889	30.7622	30.5373	30.6537	SUCLG2
UID4449	LRCH3	0	0	0	0	0	0	0	0	0	0	0	0	0	26.8162	26.893	26.8149	27.0695	26.7807	26.671	26.4077	26.7154	26.565	26.2222	26.7344	26.8881	26.7546	26.7614	26.8555	26.7526	27.059	26.9059	26.6369	26.4928	26.8886	26.9449	26.9473	27.2947	27.0634	27.0865	26.7629	27.0874	26.7828	27.0843	26.9554	26.6551	27.2455	26.9464	27.125	27.1727	26.8162	26.893	26.8149	27.0695	26.7807	26.671	26.4077	26.7154	26.565	26.2222	26.7344	26.8881	26.7546	26.7614	26.8555	26.7526	27.059	26.9059	26.6369	26.4928	26.8886	26.9449	26.9473	27.2947	27.0634	27.0865	26.7629	27.0874	26.7828	27.0843	26.9554	26.6551	27.2455	26.9464	27.125	27.1727	LRCH3
UID4450	GMPPA	0	0	0	0	0	0	0	0	0	0	0	0	0	28.8894	28.924	28.9501	28.9936	29.0686	28.8065	28.8874	28.9183	29.1065	28.9721	29.0605	29.0837	28.6806	28.9485	28.719	28.5404	28.7578	28.6496	28.5848	28.7747	28.705	28.803	28.8789	28.8173	28.4979	28.5028	28.5838	28.5553	28.5838	28.7644	28.5022	28.5746	28.7618	28.6335	28.8252	28.8104	28.8894	28.924	28.9501	28.9936	29.0686	28.8065	28.8874	28.9183	29.1065	28.9721	29.0605	29.0837	28.6806	28.9485	28.719	28.5404	28.7578	28.6496	28.5848	28.7747	28.705	28.803	28.8789	28.8173	28.4979	28.5028	28.5838	28.5553	28.5838	28.7644	28.5022	28.5746	28.7618	28.6335	28.8252	28.8104	GMPPA
UID4451	HPDL	0	0	0	0	0	0	0	0	0	0	0	0	0	NA	24.6656	24.9728	NA	NA	NA	25.0542	NA	24.6873	NA	NA	NA	24.3299	NA	NA	NA	NA	NA	25.281	24.9271	24.6398	NA	NA	NA	24.8897	NA	25.1874	NA	NA	NA	25.3415	24.8523	25.2294	NA	24.4275	NA	23.0614	24.6656	24.9728	24.1045	22.8659	23.2837	25.0542	23.0158	24.6873	24.1929	25.1454	22.9315	24.3299	24.2643	22.8456	22.7244	23.9855	23.6729	25.281	24.9271	24.6398	24.7565	24.6473	24.0625	24.8897	24.2587	25.1874	25.5277	23.5636	24.0791	25.3415	24.8523	25.2294	23.7092	24.4275	24.5448	HPDL
UID4452	ABHD14B	0	0	0	0	0	0	0	0	0	0	0	0	0	28.5393	28.4354	28.8818	29.3309	29.0862	29.1531	28.5713	28.4524	28.6403	29.2669	29.2233	29.3032	28.5983	28.8041	28.6879	29.4932	29.146	29.3128	28.6748	28.6338	28.9868	29.5945	29.5552	29.4129	29.1242	28.9381	28.9777	29.4622	29.0652	29.6057	28.9707	29.0672	29.0406	29.5928	29.6172	29.5979	28.5393	28.4354	28.8818	29.3309	29.0862	29.1531	28.5713	28.4524	28.6403	29.2669	29.2233	29.3032	28.5983	28.8041	28.6879	29.4932	29.146	29.3128	28.6748	28.6338	28.9868	29.5945	29.5552	29.4129	29.1242	28.9381	28.9777	29.4622	29.0652	29.6057	28.9707	29.0672	29.0406	29.5928	29.6172	29.5979	ABHD14B
UID4453	NGLY1	0	0	0	0	0	0	0	0	0	0	0	0	0	26.3082	26.3004	26.1945	26.7274	26.4842	26.5007	25.9192	26.0883	26.0406	26.5278	26.404	26.3793	26.37	26.3216	26.442	26.8318	26.6644	26.6966	26.4715	25.7958	26.3303	26.8356	26.9475	26.6546	26.3402	26.2574	26.3533	26.7562	26.7154	27.0131	26.2522	26.5674	26.6209	26.9012	26.9102	26.9375	26.3082	26.3004	26.1945	26.7274	26.4842	26.5007	25.9192	26.0883	26.0406	26.5278	26.404	26.3793	26.37	26.3216	26.442	26.8318	26.6644	26.6966	26.4715	25.7958	26.3303	26.8356	26.9475	26.6546	26.3402	26.2574	26.3533	26.7562	26.7154	27.0131	26.2522	26.5674	26.6209	26.9012	26.9102	26.9375	NGLY1
UID4455	USMG5	0	0	0	0	0	0	0	0	0	0	0	0	0	28.4621	28.6747	28.9442	27.8897	28.3847	28.5148	28.6794	28.537	28.6238	27.9339	28.6598	28.5337	28.7138	28.4443	28.6964	28.5281	28.531	28.7209	28.6251	28.5878	28.5278	28.3474	28.4947	28.72	28.7119	28.6381	28.7144	28.2235	28.4556	28.3637	28.1901	28.0988	28.6774	28.1423	27.9111	28.1634	28.4621	28.6747	28.9442	27.8897	28.3847	28.5148	28.6794	28.537	28.6238	27.9339	28.6598	28.5337	28.7138	28.4443	28.6964	28.5281	28.531	28.7209	28.6251	28.5878	28.5278	28.3474	28.4947	28.72	28.7119	28.6381	28.7144	28.2235	28.4556	28.3637	28.1901	28.0988	28.6774	28.1423	27.9111	28.1634	USMG5
UID4456	NSL1	0	0	0	0	0	0	0	0	0	0	0	0	0	26.5831	26.7361	26.6232	26.5421	26.559	26.7879	26.2893	26.5458	26.6806	26.6847	26.3787	26.661	26.7846	26.6784	26.3894	26.7568	26.3749	26.7468	26.6081	26.5419	26.6292	26.6942	26.4774	26.3205	26.0897	26.0781	26.4322	26.1664	26.4295	26.2574	26.0627	25.9934	26.3399	26.3231	26.1056	26.268	26.5831	26.7361	26.6232	26.5421	26.559	26.7879	26.2893	26.5458	26.6806	26.6847	26.3787	26.661	26.7846	26.6784	26.3894	26.7568	26.3749	26.7468	26.6081	26.5419	26.6292	26.6942	26.4774	26.3205	26.0897	26.0781	26.4322	26.1664	26.4295	26.2574	26.0627	25.9934	26.3399	26.3231	26.1056	26.268	NSL1
UID4458	RSRC1	0	0	0	0	0	0	0	0	0	0	0	0	0	NA	23.8254	NA	24.3439	24.6743	24.5263	NA	NA	NA	NA	NA	NA	NA	NA	NA	NA	25.1464	NA	24.6537	NA	24.4098	NA	24.5201	24.7749	24.4721	NA	NA	NA	24.6649	25.9376	NA	24.6455	NA	NA	25.1313	NA	22.5962	23.8254	23.1802	24.3439	24.6743	24.5263	23.946	23.6658	22.8097	24.2887	23.993	24.225	23.7167	23.5833	24.2613	24.4948	25.1464	22.5306	24.6537	23.2146	24.4098	24.9849	24.5201	24.7749	24.4721	24.2594	24.9257	24.3664	24.6649	25.9376	23.2868	24.6455	22.8641	23.0069	25.1313	23.9923	RSRC1
UID4459	THOC3	0	0	0	0	0	0	0	0	0	0	0	0	0	28.2474	28.234	28.2409	28.2147	27.8548	28.0018	28.0219	28.2136	28.0573	27.9183	27.9547	27.8416	28.0603	28.1764	28.1215	27.7887	27.7974	27.6903	28.171	28.1736	28.0301	27.888	27.8712	27.7446	28.1566	28.0755	28.2425	27.8711	27.9351	27.9176	28.0015	28.2923	28.2109	27.8775	28.0751	27.8538	28.2474	28.234	28.2409	28.2147	27.8548	28.0018	28.0219	28.2136	28.0573	27.9183	27.9547	27.8416	28.0603	28.1764	28.1215	27.7887	27.7974	27.6903	28.171	28.1736	28.0301	27.888	27.8712	27.7446	28.1566	28.0755	28.2425	27.8711	27.9351	27.9176	28.0015	28.2923	28.2109	27.8775	28.0751	27.8538	THOC3
UID4460	ITCH	0	0	0	0	0	0	0	0	0	0	0	0	0	26.0009	25.9205	26.2955	25.7346	25.4384	26.0268	25.9103	25.9719	26.0543	25.8609	NA	25.8162	26.4276	25.7853	25.9749	25.6405	25.5766	25.9394	25.6348	25.8734	26.0765	25.6637	26.0639	25.7886	25.5325	25.9549	26.0117	25.7168	25.9407	26.1586	25.7427	25.8173	26.1459	25.6503	25.3549	25.858	26.0009	25.9205	26.2955	25.7346	25.4384	26.0268	25.9103	25.9719	26.0543	25.8609	24.7784	25.8162	26.4276	25.7853	25.9749	25.6405	25.5766	25.9394	25.6348	25.8734	26.0765	25.6637	26.0639	25.7886	25.5325	25.9549	26.0117	25.7168	25.9407	26.1586	25.7427	25.8173	26.1459	25.6503	25.3549	25.858	ITCH
UID4461	TXNDC15	0	0	0	0	0	0	0	0	1	0	0	0	0	NA	26.7082	26.3813	26.2975	NA	NA	26.6389	26.0168	26.5102	NA	NA	NA	NA	26.2192	26.4078	NA	NA	NA	26.5337	26.3187	NA	NA	NA	NA	26.4523	26.1999	26.5949	NA	NA	NA	26.4907	NA	NA	26.1618	26.1329	NA	23.7294	26.7082	26.3813	26.2975	23.9668	24.883	26.6389	26.0168	26.5102	24.538	23.8519	24.5208	23.3995	26.2192	26.4078	24.0224	24.5442	24.3796	26.5337	26.3187	24.2498	24.1975	22.1638	24.0323	26.4523	26.1999	26.5949	22.8588	24.3501	23.3948	26.4907	23.5007	23.7447	26.1618	26.1329	24.3007	TXNDC15
UID4463	COG3	0	0	0	0	0	0	0	0	0	0	0	0	0	26.417	26.1904	26.406	26.5268	26.9122	26.4025	26.1644	26.3219	26.029	NA	26.4733	25.8943	26.3067	26.3685	26.278	26.2551	26.9397	26.0133	26.0136	26.3651	26.181	25.9328	26.4489	26.3072	26.2909	26.1304	26.123	26.6659	26.155	26.2508	26.0242	26.4097	25.7345	26.6664	26.3899	26.4494	26.417	26.1904	26.406	26.5268	26.9122	26.4025	26.1644	26.3219	26.029	22.5341	26.4733	25.8943	26.3067	26.3685	26.278	26.2551	26.9397	26.0133	26.0136	26.3651	26.181	25.9328	26.4489	26.3072	26.2909	26.1304	26.123	26.6659	26.155	26.2508	26.0242	26.4097	25.7345	26.6664	26.3899	26.4494	COG3
UID4464	CDK5RAP3	0	0	0	0	0	0	0	0	0	0	0	0	0	28.8501	28.9134	28.7229	28.6928	28.7388	28.8395	28.8607	28.8292	28.8676	28.6516	28.6054	28.748	28.7529	28.6133	28.8119	28.6257	28.7376	28.5353	28.8048	28.752	28.7191	28.4423	28.4415	28.6107	28.8379	28.7728	28.8163	28.6421	28.7555	28.6915	28.8038	28.7466	28.7665	28.8109	28.7192	28.6411	28.8501	28.9134	28.7229	28.6928	28.7388	28.8395	28.8607	28.8292	28.8676	28.6516	28.6054	28.748	28.7529	28.6133	28.8119	28.6257	28.7376	28.5353	28.8048	28.752	28.7191	28.4423	28.4415	28.6107	28.8379	28.7728	28.8163	28.6421	28.7555	28.6915	28.8038	28.7466	28.7665	28.8109	28.7192	28.6411	CDK5RAP3
UID4465	VPS39	0	0	0	0	0	0	0	0	0	0	0	0	0	27.1266	27.2988	26.9639	27.2791	27.1677	27.1074	26.9558	27.1641	27.1949	26.7715	27.1146	27.2208	26.9714	27.1408	27.1262	27.3027	27.1197	27.138	26.8818	26.7275	27.1295	26.9303	27.0983	27.012	26.7551	26.7023	26.5454	27.0041	26.7612	26.7914	26.8321	26.5563	26.729	26.921	26.673	26.797	27.1266	27.2988	26.9639	27.2791	27.1677	27.1074	26.9558	27.1641	27.1949	26.7715	27.1146	27.2208	26.9714	27.1408	27.1262	27.3027	27.1197	27.138	26.8818	26.7275	27.1295	26.9303	27.0983	27.012	26.7551	26.7023	26.5454	27.0041	26.7612	26.7914	26.8321	26.5563	26.729	26.921	26.673	26.797	VPS39
UID4466	CCDC132	0	0	0	0	0	0	0	0	0	0	0	0	0	25.5613	25.7392	25.5968	25.8259	25.4531	25.8038	25.0694	25.7326	25.4247	25.605	25.7875	25.7824	25.7793	25.7765	25.934	25.7737	26.0018	25.9737	25.4597	26.9796	25.5063	25.4063	25.7211	25.7826	25.2272	25.8325	25.5523	25.5371	25.509	25.7136	25.3107	25.7278	25.4849	25.4226	25.7219	25.8786	25.5613	25.7392	25.5968	25.8259	25.4531	25.8038	25.0694	25.7326	25.4247	25.605	25.7875	25.7824	25.7793	25.7765	25.934	25.7737	26.0018	25.9737	25.4597	26.9796	25.5063	25.4063	25.7211	25.7826	25.2272	25.8325	25.5523	25.5371	25.509	25.7136	25.3107	25.7278	25.4849	25.4226	25.7219	25.8786	CCDC132
UID4467	VCPIP1	0	0	0	0	0	0	0	0	0	0	0	0	0	28.2274	28.0822	28.1113	28.3947	28.316	28.403	28.1041	28.1455	28.3126	28.4253	28.1989	28.1291	28.056	28.2516	27.9989	28.2418	28.6363	28.3545	28.0975	28.2989	28.2355	28.2292	28.2987	28.329	28.2378	28.151	28.208	28.3634	28.4292	28.4475	28.1769	28.1887	28.1138	28.4209	28.2445	28.4397	28.2274	28.0822	28.1113	28.3947	28.316	28.403	28.1041	28.1455	28.3126	28.4253	28.1989	28.1291	28.056	28.2516	27.9989	28.2418	28.6363	28.3545	28.0975	28.2989	28.2355	28.2292	28.2987	28.329	28.2378	28.151	28.208	28.3634	28.4292	28.4475	28.1769	28.1887	28.1138	28.4209	28.2445	28.4397	VCPIP1
UID4468	ELMO2	0	0	0	0	0	0	0	0	0	0	0	0	0	28.7888	28.6947	28.9683	28.655	28.9816	29.0023	28.7988	29.0309	28.9704	28.8689	29.0231	28.9791	28.628	28.8519	28.8316	28.9276	28.7984	28.8929	28.6505	28.7901	28.9176	28.7984	28.8244	28.8761	28.3589	28.7209	28.6773	28.531	28.6333	28.8688	28.2852	28.4737	28.6583	28.7398	28.6172	28.7351	28.7888	28.6947	28.9683	28.655	28.9816	29.0023	28.7988	29.0309	28.9704	28.8689	29.0231	28.9791	28.628	28.8519	28.8316	28.9276	28.7984	28.8929	28.6505	28.7901	28.9176	28.7984	28.8244	28.8761	28.3589	28.7209	28.6773	28.531	28.6333	28.8688	28.2852	28.4737	28.6583	28.7398	28.6172	28.7351	ELMO2
UID4469	TMX3	0	0	0	0	0	0	0	0	0	0	0	0	0	29.0349	28.9858	29.0602	28.5836	28.2943	28.6484	29.1533	29.0874	28.9656	28.5847	28.6087	28.6311	28.6954	28.7986	28.8692	28.4221	28.0012	28.5038	28.7179	28.8804	28.4417	28.2288	28.2593	28.3368	28.5974	28.8357	28.8379	28.2249	28.2213	28.1829	28.5539	28.4564	28.8091	28.3661	28.2579	28.2686	29.0349	28.9858	29.0602	28.5836	28.2943	28.6484	29.1533	29.0874	28.9656	28.5847	28.6087	28.6311	28.6954	28.7986	28.8692	28.4221	28.0012	28.5038	28.7179	28.8804	28.4417	28.2288	28.2593	28.3368	28.5974	28.8357	28.8379	28.2249	28.2213	28.1829	28.5539	28.4564	28.8091	28.3661	28.2579	28.2686	TMX3
UID4470	DCAF5	0	0	0	0	0	0	0	0	0	0	0	0	0	24.7328	24.3855	25.0141	NA	24.1898	24.5666	NA	24.4296	24.7664	NA	24.6024	NA	24.2787	24.3635	24.3334	NA	NA	NA	24.0247	23.626	23.9596	24.0371	NA	NA	NA	24.1502	24.2497	NA	NA	NA	NA	NA	NA	NA	NA	NA	24.7328	24.3855	25.0141	24.0184	24.1898	24.5666	25.2162	24.4296	24.7664	23.6067	24.6024	22.6978	24.2787	24.3635	24.3334	23.0946	23.2752	23.0391	24.0247	23.626	23.9596	24.0371	24.3837	24.7371	24.1622	24.1502	24.2497	22.5898	23.1982	25.1001	23.36	24.685	24.4076	24.6746	25.5128	23.8309	DCAF5
UID4471	CHAMP1	0	0	0	0	0	0	0	0	0	0	0	0	0	27.2672	27.0648	27.4295	27.7017	27.4688	27.6581	27.3182	27.4129	27.5932	27.5831	27.3762	27.6415	27.568	27.5587	27.4262	27.6751	27.7886	27.8323	27.6339	27.7872	27.5652	27.6358	27.8284	27.6466	28.0661	27.6213	27.5761	27.9128	27.8987	28.0021	27.8088	27.7094	27.741	28.0309	27.8458	27.7524	27.2672	27.0648	27.4295	27.7017	27.4688	27.6581	27.3182	27.4129	27.5932	27.5831	27.3762	27.6415	27.568	27.5587	27.4262	27.6751	27.7886	27.8323	27.6339	27.7872	27.5652	27.6358	27.8284	27.6466	28.0661	27.6213	27.5761	27.9128	27.8987	28.0021	27.8088	27.7094	27.741	28.0309	27.8458	27.7524	CHAMP1
UID4472	L3MBTL3	0	0	0	0	0	0	0	0	0	0	0	0	0	NA	NA	24.8704	NA	23.8379	NA	24.6037	24.1371	24.5082	24.0214	24.0934	NA	25.1428	NA	NA	24.5567	NA	NA	NA	24.7776	24.5949	24.0774	23.1783	NA	24.8032	NA	24.7908	NA	NA	NA	24.3354	24.1058	24.2495	24.7246	NA	24.3022	25.0501	23.593	24.8704	24.5019	23.8379	24.4389	24.6037	24.1371	24.5082	24.0214	24.0934	23.0265	25.1428	24.4876	22.2416	24.5567	24.4267	23.8802	23.7145	24.7776	24.5949	24.0774	23.1783	23.9341	24.8032	23.0893	24.7908	23.799	23.4972	23.068	24.3354	24.1058	24.2495	24.7246	24.9885	24.3022	L3MBTL3
UID4473	ZFP91	0	0	0	0	0	0	0	0	0	0	0	0	0	25.1585	25.3387	25.5429	25.4894	25.5739	25.7657	25.1595	25.3846	25.1872	25.5884	25.4411	25.7036	25.2373	25.281	25.7054	25.6154	25.6576	25.8655	25.4003	25.5686	25.7304	25.5942	25.1541	25.2833	25.3841	25.3042	25.7056	25.3028	25.6608	25.7577	25.2405	25.3339	25.1837	25.7526	25.5447	25.8742	25.1585	25.3387	25.5429	25.4894	25.5739	25.7657	25.1595	25.3846	25.1872	25.5884	25.4411	25.7036	25.2373	25.281	25.7054	25.6154	25.6576	25.8655	25.4003	25.5686	25.7304	25.5942	25.1541	25.2833	25.3841	25.3042	25.7056	25.3028	25.6608	25.7577	25.2405	25.3339	25.1837	25.7526	25.5447	25.8742	ZFP91
UID4474	PDLIM2	0	0	0	0	0	0	0	0	0	0	0	0	0	26.9638	27.0672	26.8043	27.4397	27.4233	27.5767	26.8097	27.0387	26.9397	27.3807	27.5144	27.4987	26.6022	26.5921	26.4493	27.1299	27.2825	27.1173	26.6725	26.8728	27.2164	27.3206	27.3752	27.3913	26.527	26.3411	26.5908	27.1226	26.9539	27.2842	26.7102	26.5022	26.7643	26.9241	27.0717	27.3072	26.9638	27.0672	26.8043	27.4397	27.4233	27.5767	26.8097	27.0387	26.9397	27.3807	27.5144	27.4987	26.6022	26.5921	26.4493	27.1299	27.2825	27.1173	26.6725	26.8728	27.2164	27.3206	27.3752	27.3913	26.527	26.3411	26.5908	27.1226	26.9539	27.2842	26.7102	26.5022	26.7643	26.9241	27.0717	27.3072	PDLIM2
UID4475	BTF3L4	0	0	0	0	0	0	0	0	0	0	0	0	0	28.2842	28.1316	27.9604	28.7723	28.5349	28.444	28.1709	28.1681	28.093	28.5716	28.448	28.4765	28.1528	28.2368	28.2036	28.5343	28.7375	28.6443	28.4672	28.4165	28.3593	28.559	28.64	28.6472	28.659	28.3353	28.4632	28.6033	28.5218	28.7719	28.415	28.5534	28.2746	28.7968	28.4893	28.5871	28.2842	28.1316	27.9604	28.7723	28.5349	28.444	28.1709	28.1681	28.093	28.5716	28.448	28.4765	28.1528	28.2368	28.2036	28.5343	28.7375	28.6443	28.4672	28.4165	28.3593	28.559	28.64	28.6472	28.659	28.3353	28.4632	28.6033	28.5218	28.7719	28.415	28.5534	28.2746	28.7968	28.4893	28.5871	BTF3L4
UID4476	RNF170	0	0	0	0	0	0	0	0	0	0	0	0	0	24.9225	24.7442	23.9412	24.5259	23.4961	23.5935	24.8187	24.1453	24.457	24.1006	24.1447	23.3782	24.5929	23.7173	23.9747	24.5374	NA	23.3629	24.3537	24.2726	NA	NA	24.2555	24.3947	NA	23.872	24.4313	NA	24.3887	24.3987	24.1532	23.8922	NA	23.9324	NA	24.2028	24.9225	24.7442	23.9412	24.5259	23.4961	23.5935	24.8187	24.1453	24.457	24.1006	24.1447	23.3782	24.5929	23.7173	23.9747	24.5374	23.5612	23.3629	24.3537	24.2726	25.9136	23.8593	24.2555	24.3947	22.2957	23.872	24.4313	24.1395	24.3887	24.3987	24.1532	23.8922	24.6646	23.9324	23.9893	24.2028	RNF170
UID4477	ZFYVE19	0	0	0	0	0	-1	0	0	0	0	0	0	0	24.6834	NA	NA	25.142	25.3762	25.4176	NA	25.8023	NA	25.3069	24.966	25.2764	24.663	24.8737	24.9581	25.2379	24.7828	25.9488	25.118	NA	25.2986	25.3798	25.3113	25.7196	NA	NA	24.7891	25.2499	NA	25.381	24.8029	25.1492	24.7296	24.6853	25.0794	25.1115	24.6834	23.3736	23.7778	25.142	25.3762	25.4176	23.851	25.8023	22.7885	25.3069	24.966	25.2764	24.663	24.8737	24.9581	25.2379	24.7828	25.9488	25.118	23.6511	25.2986	25.3798	25.3113	25.7196	23.7721	23.8803	24.7891	25.2499	24.7567	25.381	24.8029	25.1492	24.7296	24.6853	25.0794	25.1115	ZFYVE19
UID4478	SLC35E1	0	0	0	0	0	0	0	0	0	0	0	0	0	26.2912	25.5419	25.8747	25.4372	25.8298	25.0989	25.2018	25.1448	25.627	25.4135	25.4411	25.6356	25.2456	25.0035	25.3582	25.4858	NA	25.5071	25.3106	25.4183	25.524	25.3707	25.3625	25.7764	25.5653	25.3381	25.7725	NA	25.8107	25.3542	25.5202	25.7716	25.4492	NA	25.7772	NA	26.2912	25.5419	25.8747	25.4372	25.8298	25.0989	25.2018	25.1448	25.627	25.4135	25.4411	25.6356	25.2456	25.0035	25.3582	25.4858	24.4469	25.5071	25.3106	25.4183	25.524	25.3707	25.3625	25.7764	25.5653	25.3381	25.7725	24.001	25.8107	25.3542	25.5202	25.7716	25.4492	23.6859	25.7772	23.5513	SLC35E1
UID4480	USP47	0	0	0	0	0	0	0	0	0	0	0	0	0	28.5994	28.3567	28.6245	28.5586	28.4323	28.4113	28.4992	28.372	28.2505	28.454	28.3782	28.388	28.5439	28.4284	28.5059	28.7314	28.5813	28.5803	28.5541	28.4655	28.5447	28.5717	28.6521	28.6724	28.5554	28.5746	28.5095	28.5648	28.7127	28.7231	28.4635	28.4279	28.5712	28.6243	28.5771	28.6463	28.5994	28.3567	28.6245	28.5586	28.4323	28.4113	28.4992	28.372	28.2505	28.454	28.3782	28.388	28.5439	28.4284	28.5059	28.7314	28.5813	28.5803	28.5541	28.4655	28.5447	28.5717	28.6521	28.6724	28.5554	28.5746	28.5095	28.5648	28.7127	28.7231	28.4635	28.4279	28.5712	28.6243	28.5771	28.6463	USP47
UID4481	CLPTM1L	0	0	0	0	0	0	0	0	0	0	0	0	0	26.2091	26.0563	26.0282	25.6385	25.6776	25.1317	25.671	25.5831	25.9395	25.9542	25.711	26.0974	25.315	25.9614	25.8512	25.6056	25.5665	25.5264	25.5339	25.9417	25.5544	25.4851	NA	NA	26.0216	26.066	25.9184	25.51	25.8902	25.1971	26.1606	25.6657	26.264	25.9801	25.4449	26.6295	26.2091	26.0563	26.0282	25.6385	25.6776	25.1317	25.671	25.5831	25.9395	25.9542	25.711	26.0974	25.315	25.9614	25.8512	25.6056	25.5665	25.5264	25.5339	25.9417	25.5544	25.4851	24.0039	24.4022	26.0216	26.066	25.9184	25.51	25.8902	25.1971	26.1606	25.6657	26.264	25.9801	25.4449	26.6295	CLPTM1L
UID4482	PBK	0	0	0	0	0	0	0	0	0	0	0	0	0	29.1555	29.0332	29.2592	29.2587	28.8609	28.8789	29.22	28.7346	29.0113	28.8676	28.9001	28.7383	28.8187	28.7097	28.8196	28.3435	28.4073	28.5546	28.7782	28.7365	28.7144	28.5542	28.6525	28.8859	28.9935	28.6666	28.8856	28.7481	28.6804	28.69	29.0986	29.0359	28.6591	28.5295	28.615	28.8121	29.1555	29.0332	29.2592	29.2587	28.8609	28.8789	29.22	28.7346	29.0113	28.8676	28.9001	28.7383	28.8187	28.7097	28.8196	28.3435	28.4073	28.5546	28.7782	28.7365	28.7144	28.5542	28.6525	28.8859	28.9935	28.6666	28.8856	28.7481	28.6804	28.69	29.0986	29.0359	28.6591	28.5295	28.615	28.8121	PBK
UID4483	DNAJC1	0	0	0	0	0	0	0	0	0	0	0	0	0	26.3173	26.0106	26.1099	26.0106	25.6772	25.7794	26.061	25.9741	26.0825	25.6952	25.6344	25.6852	25.8323	26.0831	26.0084	25.7569	25.9957	25.7335	25.9776	25.9336	25.7765	25.8171	25.6171	25.945	26.136	25.899	26.1095	26.074	25.7029	26.011	25.845	25.961	25.9064	25.9423	25.9848	26.0662	26.3173	26.0106	26.1099	26.0106	25.6772	25.7794	26.061	25.9741	26.0825	25.6952	25.6344	25.6852	25.8323	26.0831	26.0084	25.7569	25.9957	25.7335	25.9776	25.9336	25.7765	25.8171	25.6171	25.945	26.136	25.899	26.1095	26.074	25.7029	26.011	25.845	25.961	25.9064	25.9423	25.9848	26.0662	DNAJC1
UID4484	SCYL1	0	0	0	0	0	0	0	0	0	0	0	0	0	28.5095	28.3673	28.6237	28.4271	28.411	28.4804	28.5678	28.6936	28.6157	28.4624	28.4147	28.6734	28.6189	28.8174	28.8203	28.5472	28.5826	28.6456	28.7025	28.6662	28.595	28.5838	28.5164	28.5032	28.5775	28.661	28.5801	28.467	28.5651	28.4748	28.5333	28.6517	28.5726	28.2333	28.4769	28.4853	28.5095	28.3673	28.6237	28.4271	28.411	28.4804	28.5678	28.6936	28.6157	28.4624	28.4147	28.6734	28.6189	28.8174	28.8203	28.5472	28.5826	28.6456	28.7025	28.6662	28.595	28.5838	28.5164	28.5032	28.5775	28.661	28.5801	28.467	28.5651	28.4748	28.5333	28.6517	28.5726	28.2333	28.4769	28.4853	SCYL1
UID4486	EXOC2	0	0	0	0	0	0	0	0	0	0	0	0	0	28.6223	28.4241	28.6116	28.6046	28.6871	28.6685	28.8045	28.5606	28.4802	28.8225	28.8988	28.7728	28.7436	28.6661	28.6847	28.7729	28.8298	28.6232	28.6462	28.7004	28.7203	28.7235	28.6974	28.5623	28.4459	28.6756	28.5079	28.3704	28.8271	28.4599	28.5053	28.4452	28.608	28.5413	28.596	28.439	28.6223	28.4241	28.6116	28.6046	28.6871	28.6685	28.8045	28.5606	28.4802	28.8225	28.8988	28.7728	28.7436	28.6661	28.6847	28.7729	28.8298	28.6232	28.6462	28.7004	28.7203	28.7235	28.6974	28.5623	28.4459	28.6756	28.5079	28.3704	28.8271	28.4599	28.5053	28.4452	28.608	28.5413	28.596	28.439	EXOC2
UID4487	CNDP2	0	0	0	0	0	0	0	0	0	0	0	0	0	30.9705	31.0078	30.9708	31.6232	31.5756	31.6366	30.9613	31.1196	30.9958	31.5495	31.6262	31.7441	31.1296	31.2309	31.212	31.8213	31.8627	31.9348	31.3572	31.2918	31.6044	31.8417	31.8927	31.7338	31.295	31.3539	31.1681	31.7291	31.8215	31.6267	31.3913	31.3668	31.2868	31.6855	31.6666	31.7405	30.9705	31.0078	30.9708	31.6232	31.5756	31.6366	30.9613	31.1196	30.9958	31.5495	31.6262	31.7441	31.1296	31.2309	31.212	31.8213	31.8627	31.9348	31.3572	31.2918	31.6044	31.8417	31.8927	31.7338	31.295	31.3539	31.1681	31.7291	31.8215	31.6267	31.3913	31.3668	31.2868	31.6855	31.6666	31.7405	CNDP2
UID4489	EHMT2	0	0	0	0	0	0	0	0	0	0	0	0	0	26.3592	26.1702	25.9362	26.328	26.2371	25.9383	26.2336	25.6623	26.2333	25.8461	26.1631	25.865	26.2565	26.0549	25.9741	26.1534	25.9489	25.6085	26.3525	26.0246	26.0226	26.4429	25.7386	25.9993	26.2316	26.2798	25.9312	26.211	26.0311	26.0155	26.0706	26.293	25.8268	26.0999	26.2584	25.9597	26.3592	26.1702	25.9362	26.328	26.2371	25.9383	26.2336	25.6623	26.2333	25.8461	26.1631	25.865	26.2565	26.0549	25.9741	26.1534	25.9489	25.6085	26.3525	26.0246	26.0226	26.4429	25.7386	25.9993	26.2316	26.2798	25.9312	26.211	26.0311	26.0155	26.0706	26.293	25.8268	26.0999	26.2584	25.9597	EHMT2
UID4490	ZFR	0	0	0	0	0	0	0	0	0	0	0	0	0	28.9092	28.8388	28.872	28.944	28.7627	28.9554	28.9385	28.9332	29.0311	28.9203	28.7902	28.8395	28.9154	28.8951	28.8836	28.9363	29.1464	28.9472	29.1711	28.9392	28.9125	28.8414	28.943	28.9372	29.1773	28.9757	29.0598	28.9947	28.9707	28.9556	29.2656	29.1856	29.0062	29.0302	28.8457	28.895	28.9092	28.8388	28.872	28.944	28.7627	28.9554	28.9385	28.9332	29.0311	28.9203	28.7902	28.8395	28.9154	28.8951	28.8836	28.9363	29.1464	28.9472	29.1711	28.9392	28.9125	28.8414	28.943	28.9372	29.1773	28.9757	29.0598	28.9947	28.9707	28.9556	29.2656	29.1856	29.0062	29.0302	28.8457	28.895	ZFR
UID4491	B3GALT6	0	0	0	0	0	0	0	0	0	0	0	0	0	24.5116	24.2966	NA	23.8641	24.0425	NA	24.8352	24.7874	NA	24.276	23.7881	24.2341	24.6096	NA	24.3907	24.2929	23.9911	NA	24.3762	24.3665	24.1691	NA	24.0044	24.1239	24.7488	NA	24.5345	24.4022	24.0346	NA	24.1264	24.8034	NA	24.3472	24.0232	NA	24.5116	24.2966	23.9149	23.8641	24.0425	23.3825	24.8352	24.7874	24.4422	24.276	23.7881	24.2341	24.6096	25.1244	24.3907	24.2929	23.9911	24.0043	24.3762	24.3665	24.1691	23.2448	24.0044	24.1239	24.7488	23.6913	24.5345	24.4022	24.0346	24.147	24.1264	24.8034	23.3095	24.3472	24.0232	24.1093	B3GALT6
UID4492	EP400	0	0	0	0	0	0	0	0	0	0	0	0	0	27.8455	27.8232	27.7643	27.5978	27.4563	27.4746	27.8828	27.8003	27.7022	26.955	27.4521	27.5953	27.7791	27.8079	27.6373	27.57	27.4224	27.4982	27.7932	27.7917	27.6018	27.3646	27.381	27.3237	27.756	27.5304	27.775	27.3758	27.3739	27.5197	27.4829	27.4914	27.7505	27.1961	27.2996	27.3283	27.8455	27.8232	27.7643	27.5978	27.4563	27.4746	27.8828	27.8003	27.7022	26.955	27.4521	27.5953	27.7791	27.8079	27.6373	27.57	27.4224	27.4982	27.7932	27.7917	27.6018	27.3646	27.381	27.3237	27.756	27.5304	27.775	27.3758	27.3739	27.5197	27.4829	27.4914	27.7505	27.1961	27.2996	27.3283	EP400
UID4493	SNX27	0	0	0	0	0	0	0	0	0	0	0	0	0	27.0359	27.2452	27.0603	26.9644	26.9142	27.1308	26.9949	27.1488	26.9928	26.7453	26.9234	26.9271	27.1347	26.7688	26.9922	26.9429	27.0051	26.7886	27.1503	26.8224	26.8941	26.8558	26.8999	26.9234	27.0368	27.2191	27.0692	26.9591	27.1311	26.9574	26.8002	27.0483	27.1621	26.8395	26.9154	27.0625	27.0359	27.2452	27.0603	26.9644	26.9142	27.1308	26.9949	27.1488	26.9928	26.7453	26.9234	26.9271	27.1347	26.7688	26.9922	26.9429	27.0051	26.7886	27.1503	26.8224	26.8941	26.8558	26.8999	26.9234	27.0368	27.2191	27.0692	26.9591	27.1311	26.9574	26.8002	27.0483	27.1621	26.8395	26.9154	27.0625	SNX27
UID4494	CNOT6L	0	0	0	0	0	0	0	0	0	0	0	0	0	NA	25.4447	25.1151	24.5098	25.1219	25.3079	25.4468	25.1728	25.3151	25.2084	25.2336	25.1519	25.0398	25.2604	25.2448	25.2324	NA	24.749	25.2662	25.1678	25.1887	25.0732	25.0649	25.0525	25.157	24.8442	NA	25.0345	25.4666	24.9813	25.0891	25.118	25.246	25.4461	25.2578	25.4737	24.1623	25.4447	25.1151	24.5098	25.1219	25.3079	25.4468	25.1728	25.3151	25.2084	25.2336	25.1519	25.0398	25.2604	25.2448	25.2324	23.8372	24.749	25.2662	25.1678	25.1887	25.0732	25.0649	25.0525	25.157	24.8442	25.1425	25.0345	25.4666	24.9813	25.0891	25.118	25.246	25.4461	25.2578	25.4737	CNOT6L
UID4497	C9orf89	0	0	0	0	0	0	0	0	0	0	0	0	0	25.4607	25.79	25.6162	26.1205	25.8554	26.0592	25.6304	25.8756	25.6983	25.9076	26.281	26.0325	25.3857	25.7239	25.6804	25.8841	26.2511	26.0603	24.9754	25.4685	25.4828	25.5869	25.5156	25.5642	25.5716	25.3468	25.3327	25.8842	25.8789	25.8454	25.5428	25.1279	24.9502	26.1449	25.7847	25.9897	25.4607	25.79	25.6162	26.1205	25.8554	26.0592	25.6304	25.8756	25.6983	25.9076	26.281	26.0325	25.3857	25.7239	25.6804	25.8841	26.2511	26.0603	24.9754	25.4685	25.4828	25.5869	25.5156	25.5642	25.5716	25.3468	25.3327	25.8842	25.8789	25.8454	25.5428	25.1279	24.9502	26.1449	25.7847	25.9897	C9orf89
UID4498	PRRC1	0	0	0	0	0	0	0	0	0	0	0	0	0	27.0086	27.1637	27.2711	27.7268	27.9927	27.5769	27.1848	27.0894	27.0949	27.2745	27.801	27.322	27.2408	27.2051	27.2613	27.5838	27.7359	27.5541	27.2975	27.1973	27.5086	28.0406	28.0563	27.9872	27.4837	27.5505	27.4875	27.6801	27.6186	27.8591	27.1915	27.4058	27.4516	27.5876	27.9244	27.7233	27.0086	27.1637	27.2711	27.7268	27.9927	27.5769	27.1848	27.0894	27.0949	27.2745	27.801	27.322	27.2408	27.2051	27.2613	27.5838	27.7359	27.5541	27.2975	27.1973	27.5086	28.0406	28.0563	27.9872	27.4837	27.5505	27.4875	27.6801	27.6186	27.8591	27.1915	27.4058	27.4516	27.5876	27.9244	27.7233	PRRC1
UID4499	FBXL18	0	0	0	0	0	0	0	0	0	0	0	0	0	25.5403	25.5587	25.7387	25.3204	25.4989	25.8412	25.4619	25.6226	25.6136	25.5608	25.2676	25.5596	25.4061	25.7378	25.4877	25.5997	25.4669	25.4866	25.0645	25.8567	25.4199	25.7469	25.4482	25.5701	25.0614	25.53	25.059	25.7208	25.3421	25.4457	25.0841	25.3013	25.251	25.5206	25.0994	25.5368	25.5403	25.5587	25.7387	25.3204	25.4989	25.8412	25.4619	25.6226	25.6136	25.5608	25.2676	25.5596	25.4061	25.7378	25.4877	25.5997	25.4669	25.4866	25.0645	25.8567	25.4199	25.7469	25.4482	25.5701	25.0614	25.53	25.059	25.7208	25.3421	25.4457	25.0841	25.3013	25.251	25.5206	25.0994	25.5368	FBXL18
UID4500	ZNF512	0	0	0	0	0	0	0	0	0	0	0	0	0	27.1935	26.943	27.0903	27.01	27.1453	27.4058	27.363	27.2194	27.268	27.3603	26.9608	27.2385	27.2665	27.3417	26.9851	27.3645	27.2156	27.1222	27.0313	27.301	27.0098	27.3733	27.2866	27.0858	26.7909	26.8591	26.9147	27.2425	26.8852	27.0429	26.8681	26.3389	27.2035	27.1285	26.6649	26.7725	27.1935	26.943	27.0903	27.01	27.1453	27.4058	27.363	27.2194	27.268	27.3603	26.9608	27.2385	27.2665	27.3417	26.9851	27.3645	27.2156	27.1222	27.0313	27.301	27.0098	27.3733	27.2866	27.0858	26.7909	26.8591	26.9147	27.2425	26.8852	27.0429	26.8681	26.3389	27.2035	27.1285	26.6649	26.7725	ZNF512
UID4501	NSMCE2	0	0	0	0	0	0	0	0	0	0	0	0	0	26.0313	25.9912	26.0716	26.0283	25.9528	26.1024	26.432	26.2745	26.1742	26.1755	25.9208	26.1553	26.1646	26.1536	26.0907	26.128	25.9467	26.1452	26.2512	26.1968	26.3238	26.1359	26.0584	25.9226	25.6909	26.1271	26.234	25.5691	25.8192	25.8437	26.0733	25.9575	25.9474	25.5974	26.1969	26.374	26.0313	25.9912	26.0716	26.0283	25.9528	26.1024	26.432	26.2745	26.1742	26.1755	25.9208	26.1553	26.1646	26.1536	26.0907	26.128	25.9467	26.1452	26.2512	26.1968	26.3238	26.1359	26.0584	25.9226	25.6909	26.1271	26.234	25.5691	25.8192	25.8437	26.0733	25.9575	25.9474	25.5974	26.1969	26.374	NSMCE2
UID4502	NDNL2	0	0	0	0	0	0	0	0	0	0	0	0	0	27.0209	26.9282	27.481	26.648	26.6501	26.8261	27.0813	27.1581	27.2767	26.9684	26.9432	27.042	27.1496	27.3822	27.2316	27.0842	27.0632	27.4389	27.059	27.2531	26.965	27.0671	26.8065	26.6796	26.8976	27.3829	27.2095	26.6398	26.4949	26.5544	26.8633	27.0726	27.1034	26.883	26.5667	26.9549	27.0209	26.9282	27.481	26.648	26.6501	26.8261	27.0813	27.1581	27.2767	26.9684	26.9432	27.042	27.1496	27.3822	27.2316	27.0842	27.0632	27.4389	27.059	27.2531	26.965	27.0671	26.8065	26.6796	26.8976	27.3829	27.2095	26.6398	26.4949	26.5544	26.8633	27.0726	27.1034	26.883	26.5667	26.9549	NDNL2
UID4503	TMEM68	0	0	0	0	0	0	0	0	0	0	0	0	0	NA	NA	25.517	NA	NA	25.2368	25.4255	25.8158	25.5723	NA	25.2352	25.247	25.4176	25.1086	NA	NA	NA	NA	NA	24.7849	NA	NA	NA	NA	NA	NA	NA	NA	NA	NA	NA	NA	NA	NA	NA	NA	23.0326	24.0803	25.517	22.9562	24.5281	25.2368	25.4255	25.8158	25.5723	23.4094	25.2352	25.247	25.4176	25.1086	23.5234	22.2874	24.1602	23.7849	24.6522	24.7849	22.913	23.4298	22.0122	24.5028	24.1307	22.547	23.6127	23.3945	25.1206	23.0537	23.3449	23.8974	24.3259	23.0817	24.3653	23.7043	TMEM68
UID4505	YTHDC1	0	0	0	0	0	0	0	0	0	0	0	0	0	27.6773	27.4532	27.4249	27.4359	27.6096	27.4398	27.8257	27.4385	27.5201	27.2304	27.4863	27.737	27.4852	27.4136	27.5603	27.4489	27.8191	27.5148	27.8019	27.4527	27.3586	27.3743	27.4133	27.3651	27.5177	27.2328	27.6964	27.8285	27.789	27.7126	27.7532	27.4779	27.4802	27.5546	27.6587	27.4075	27.6773	27.4532	27.4249	27.4359	27.6096	27.4398	27.8257	27.4385	27.5201	27.2304	27.4863	27.737	27.4852	27.4136	27.5603	27.4489	27.8191	27.5148	27.8019	27.4527	27.3586	27.3743	27.4133	27.3651	27.5177	27.2328	27.6964	27.8285	27.789	27.7126	27.7532	27.4779	27.4802	27.5546	27.6587	27.4075	YTHDC1
UID4506	CCDC43	0	0	0	0	0	0	0	0	0	0	0	0	0	24.9844	24.6675	25.0644	25.0854	25.3255	NA	25.2631	25.6038	NA	NA	25.5622	NA	25.3009	25.1017	NA	NA	24.7262	NA	25.2648	NA	25.0779	NA	NA	25.363	25.3376	25.3124	25.0878	25.3602	NA	NA	24.9657	NA	25.2957	24.4989	25.6693	NA	24.9844	24.6675	25.0644	25.0854	25.3255	24.2479	25.2631	25.6038	23.92	23.4747	25.5622	24.488	25.3009	25.1017	24.0888	23.8177	24.7262	22.9538	25.2648	23.2992	25.0779	23.195	23.6017	25.363	25.3376	25.3124	25.0878	25.3602	24.81	24.6523	24.9657	23.7902	25.2957	24.4989	25.6693	23.6691	CCDC43
UID4508	WDR92	0	0	0	0	0	0	0	0	0	0	0	0	0	NA	NA	24.4324	NA	24.8695	24.634	24.7726	24.5219	24.6154	24.6511	24.5897	24.2568	24.745	NA	24.3999	25.1757	25.0827	24.633	25.1221	24.5647	24.4742	25.0106	25.1421	25.0044	24.7293	NA	NA	24.7706	NA	25.0887	24.2072	24.9577	NA	25.2031	25.0904	24.7578	23.833	24.2181	24.4324	23.6697	24.8695	24.634	24.7726	24.5219	24.6154	24.6511	24.5897	24.2568	24.745	23.1152	24.3999	25.1757	25.0827	24.633	25.1221	24.5647	24.4742	25.0106	25.1421	25.0044	24.7293	23.6612	23.8342	24.7706	24.384	25.0887	24.2072	24.9577	23.9653	25.2031	25.0904	24.7578	WDR92
UID4512	MBOAT7	0	0	0	0	0	0	0	0	0	0	0	0	0	27.1041	27.1219	26.9632	26.7303	26.8932	26.2841	27.0044	27.3302	27.1228	26.73	26.5169	26.0698	27.0394	27.209	26.9648	26.6803	26.9043	26.7969	27.2456	27.4706	26.4141	26.8316	26.891	26.9118	27.185	27.036	27.1682	26.9527	26.6417	26.7858	27.1793	27.2972	26.7474	26.768	26.939	26.7992	27.1041	27.1219	26.9632	26.7303	26.8932	26.2841	27.0044	27.3302	27.1228	26.73	26.5169	26.0698	27.0394	27.209	26.9648	26.6803	26.9043	26.7969	27.2456	27.4706	26.4141	26.8316	26.891	26.9118	27.185	27.036	27.1682	26.9527	26.6417	26.7858	27.1793	27.2972	26.7474	26.768	26.939	26.7992	MBOAT7
UID4513	SPATA13	0	0	0	0	0	0	0	0	0	0	0	0	0	25.557	25.2679	25.4947	25.525	25.2442	25.6187	25.0633	25.2274	25.3226	25.2042	25.6684	25.5712	24.9946	25.3558	25.2837	25.5358	25.3847	25.0117	25.3352	25.4819	25.2891	25.5523	25.2928	25.4758	NA	25.5615	25.2415	25.3611	25.1416	25.2452	25.1759	25.1204	25.3394	25.6171	25.4868	25.1771	25.557	25.2679	25.4947	25.525	25.2442	25.6187	25.0633	25.2274	25.3226	25.2042	25.6684	25.5712	24.9946	25.3558	25.2837	25.5358	25.3847	25.0117	25.3352	25.4819	25.2891	25.5523	25.2928	25.4758	25.525	25.5615	25.2415	25.3611	25.1416	25.2452	25.1759	25.1204	25.3394	25.6171	25.4868	25.1771	SPATA13
UID4514	SFXN2	0	0	0	0	0	0	0	0	0	0	0	0	0	26.8168	26.2988	26.6982	26.3959	26.3711	26.4589	26.8508	26.3164	26.7371	26.2605	26.0597	26.4022	26.8569	26.6822	26.8674	25.8829	26.1933	26.5287	26.6622	26.6959	26.5763	25.7121	26.4623	26.0535	26.7187	26.235	26.8352	26.1861	25.9954	26.0281	26.2663	26.333	26.5484	26.4648	25.8741	26.4287	26.8168	26.2988	26.6982	26.3959	26.3711	26.4589	26.8508	26.3164	26.7371	26.2605	26.0597	26.4022	26.8569	26.6822	26.8674	25.8829	26.1933	26.5287	26.6622	26.6959	26.5763	25.7121	26.4623	26.0535	26.7187	26.235	26.8352	26.1861	25.9954	26.0281	26.2663	26.333	26.5484	26.4648	25.8741	26.4287	SFXN2
UID4515	ZNF830	0	0	0	0	0	0	0	0	0	0	0	0	0	24.8228	24.9767	25.1859	25.6495	25.7709	25.8883	25.6401	25.0815	25.5997	26.2914	25.5698	26.2184	25.71	25.3929	25.4166	25.8878	25.7329	26.2069	26.0921	25.4997	25.9418	25.799	25.5847	25.8599	25.6961	25.5772	25.4196	25.4213	25.5836	26.2982	25.4606	25.5118	25.6679	25.4727	25.9617	26.0672	24.8228	24.9767	25.1859	25.6495	25.7709	25.8883	25.6401	25.0815	25.5997	26.2914	25.5698	26.2184	25.71	25.3929	25.4166	25.8878	25.7329	26.2069	26.0921	25.4997	25.9418	25.799	25.5847	25.8599	25.6961	25.5772	25.4196	25.4213	25.5836	26.2982	25.4606	25.5118	25.6679	25.4727	25.9617	26.0672	ZNF830
UID4516	ZMAT2	0	0	0	0	0	0	0	0	0	0	0	0	0	27.1858	27.142	27.6964	27.4739	27.2509	27.2593	27.0381	27.1991	27.512	27.3334	27.2166	27.4818	27.0203	27.0031	27.4171	27.0694	27.2823	27.2967	27.1072	27.1005	27.0328	26.9087	27.4282	27.381	27.3884	27.0923	27.2975	27.1951	27.3575	27.4588	27.0074	27.3644	27.5399	27.4799	27.1903	27.4766	27.1858	27.142	27.6964	27.4739	27.2509	27.2593	27.0381	27.1991	27.512	27.3334	27.2166	27.4818	27.0203	27.0031	27.4171	27.0694	27.2823	27.2967	27.1072	27.1005	27.0328	26.9087	27.4282	27.381	27.3884	27.0923	27.2975	27.1951	27.3575	27.4588	27.0074	27.3644	27.5399	27.4799	27.1903	27.4766	ZMAT2
UID4517	FAM210A	0	0	0	0	0	0	0	0	0	0	0	0	0	25.3464	24.964	25.211	24.866	NA	NA	NA	24.9771	25.1702	24.8407	NA	NA	25.0164	25.0664	NA	24.5662	25.4771	NA	NA	24.9446	NA	24.7968	25.0121	24.8138	25.4398	25.1467	25.7408	25.6908	NA	25.2961	NA	25.4948	NA	25.3038	NA	25.314	25.3464	24.964	25.211	24.866	24.2407	22.8746	23.6787	24.9771	25.1702	24.8407	23.0466	22.2558	25.0164	25.0664	23.886	24.5662	25.4771	24.6375	23.4977	24.9446	23.1988	24.7968	25.0121	24.8138	25.4398	25.1467	25.7408	25.6908	24.678	25.2961	24.5528	25.4948	23.4424	25.3038	24.0317	25.314	FAM210A
UID4518	CCDC115	0	0	0	0	0	0	0	0	0	0	0	0	0	25.3482	25.1946	25.3788	25.0298	NA	25.3688	25.7324	25.615	25.4487	24.6242	25.144	24.9047	25.2464	25.2042	25.3992	25.1421	24.3154	24.5997	25.1992	25.4266	25.3382	25.0536	NA	24.6664	25.1831	25.0539	25.4314	25.486	NA	NA	25.3932	25.4554	NA	24.8082	NA	24.5982	25.3482	25.1946	25.3788	25.0298	23.1312	25.3688	25.7324	25.615	25.4487	24.6242	25.144	24.9047	25.2464	25.2042	25.3992	25.1421	24.3154	24.5997	25.1992	25.4266	25.3382	25.0536	23.3285	24.6664	25.1831	25.0539	25.4314	25.486	23.722	24.6779	25.3932	25.4554	23.8696	24.8082	25.2123	24.5982	CCDC115
UID4519	NSUN5	0	0	0	0	0	0	0	0	0	0	0	0	0	28.0022	27.5823	27.7997	27.542	27.5695	27.5813	27.9724	28.0284	27.903	27.367	27.4755	27.7312	27.7144	27.9664	28.026	27.394	27.5136	27.507	27.8732	27.937	27.6002	27.4058	27.3736	27.6102	28.0001	27.6838	28.0284	27.3962	27.3949	27.1221	27.7867	27.7948	27.9815	27.0863	26.99	27.7094	28.0022	27.5823	27.7997	27.542	27.5695	27.5813	27.9724	28.0284	27.903	27.367	27.4755	27.7312	27.7144	27.9664	28.026	27.394	27.5136	27.507	27.8732	27.937	27.6002	27.4058	27.3736	27.6102	28.0001	27.6838	28.0284	27.3962	27.3949	27.1221	27.7867	27.7948	27.9815	27.0863	26.99	27.7094	NSUN5
UID4520	ARAP1	0	0	0	0	0	0	0	0	0	0	0	0	0	27.2499	27.5212	27.3475	27.254	27.4855	27.5369	27.2432	27.4592	27.3767	27.5875	27.4797	27.4296	27.4247	27.3227	27.2509	27.6381	27.6563	27.5683	27.2159	27.238	27.5909	27.5846	27.5116	27.5433	27.0266	27.4766	27.3313	27.502	27.736	27.3613	27.076	27.1272	27.3545	27.4123	27.5967	27.4664	27.2499	27.5212	27.3475	27.254	27.4855	27.5369	27.2432	27.4592	27.3767	27.5875	27.4797	27.4296	27.4247	27.3227	27.2509	27.6381	27.6563	27.5683	27.2159	27.238	27.5909	27.5846	27.5116	27.5433	27.0266	27.4766	27.3313	27.502	27.736	27.3613	27.076	27.1272	27.3545	27.4123	27.5967	27.4664	ARAP1
UID4521	IPO9	0	0	0	0	0	0	0	0	0	0	0	0	0	28.9641	29.1395	29.0755	29.2858	29.112	29.1781	28.9038	29.0794	28.9992	29.0899	29.1188	29.2939	28.9553	29.053	29.0342	29.1104	29.2186	29.1097	29.027	28.9265	29.036	29.1263	29.2584	29.1998	28.8952	28.8673	28.7564	29.1066	29.112	29.0772	29.0132	29.0808	29.01	29.0514	29.0837	28.8143	28.9641	29.1395	29.0755	29.2858	29.112	29.1781	28.9038	29.0794	28.9992	29.0899	29.1188	29.2939	28.9553	29.053	29.0342	29.1104	29.2186	29.1097	29.027	28.9265	29.036	29.1263	29.2584	29.1998	28.8952	28.8673	28.7564	29.1066	29.112	29.0772	29.0132	29.0808	29.01	29.0514	29.0837	28.8143	IPO9
UID4522	MIA2	0	0	0	0	0	0	0	0	0	0	0	0	0	27.0981	27.2491	27.2133	26.7919	26.6946	26.7361	26.746	26.9165	27.1514	27.1552	26.6711	26.8382	26.9308	27.0546	27.1259	26.8915	27.0838	26.7001	27.0922	27.0941	26.8709	26.9379	26.7691	26.9256	27.107	27.169	27.1484	26.8949	26.7412	27.0641	27.3027	27.0918	26.9733	27.1273	27.1027	27.0782	27.0981	27.2491	27.2133	26.7919	26.6946	26.7361	26.746	26.9165	27.1514	27.1552	26.6711	26.8382	26.9308	27.0546	27.1259	26.8915	27.0838	26.7001	27.0922	27.0941	26.8709	26.9379	26.7691	26.9256	27.107	27.169	27.1484	26.8949	26.7412	27.0641	27.3027	27.0918	26.9733	27.1273	27.1027	27.0782	MIA2
UID4523	INPP4A	0	0	0	0	0	0	0	0	0	0	0	0	0	29.6296	29.4972	29.6546	29.3736	29.4891	29.3671	29.5932	29.484	29.3955	29.5465	29.5604	29.5165	29.2747	29.38	29.2507	29.4335	29.6697	29.2816	29.1636	29.2007	29.2606	29.3679	29.5356	29.4247	28.8852	28.883	29.1175	29.1422	29.1958	29.1726	28.6765	28.71	29.1197	29.2076	29.1712	29.3517	29.6296	29.4972	29.6546	29.3736	29.4891	29.3671	29.5932	29.484	29.3955	29.5465	29.5604	29.5165	29.2747	29.38	29.2507	29.4335	29.6697	29.2816	29.1636	29.2007	29.2606	29.3679	29.5356	29.4247	28.8852	28.883	29.1175	29.1422	29.1958	29.1726	28.6765	28.71	29.1197	29.2076	29.1712	29.3517	INPP4A
UID4524	RBM14	0	0	0	0	0	0	0	0	0	0	0	0	0	30.7901	30.5065	30.6299	30.5495	30.571	30.58	30.6607	30.5178	30.6488	30.4194	30.2149	30.5838	30.795	30.5237	30.533	30.5019	30.5028	30.472	30.4735	30.5076	30.5123	30.3847	30.3214	30.3635	30.6814	30.3771	30.6342	30.3696	30.404	30.5193	30.6591	30.4143	30.4978	30.2381	30.3683	30.3141	30.7901	30.5065	30.6299	30.5495	30.571	30.58	30.6607	30.5178	30.6488	30.4194	30.2149	30.5838	30.795	30.5237	30.533	30.5019	30.5028	30.472	30.4735	30.5076	30.5123	30.3847	30.3214	30.3635	30.6814	30.3771	30.6342	30.3696	30.404	30.5193	30.6591	30.4143	30.4978	30.2381	30.3683	30.3141	RBM14
UID4525	RCHY1	0	0	0	0	0	0	0	0	0	0	0	0	0	23.8266	24.4565	23.8096	23.9448	NA	NA	NA	NA	23.9362	23.8746	23.8692	24.003	24.377	24.1049	24.0306	24.3068	24.0305	23.9381	23.9512	24.1182	23.7869	24.2476	NA	24.3066	24.1009	NA	24.1033	24.1466	24.1376	NA	24.7763	NA	NA	24.32	24.3896	NA	23.8266	24.4565	23.8096	23.9448	23.7786	24.59	24.5525	22.8778	23.9362	23.8746	23.8692	24.003	24.377	24.1049	24.0306	24.3068	24.0305	23.9381	23.9512	24.1182	23.7869	24.2476	23.8413	24.3066	24.1009	23.5504	24.1033	24.1466	24.1376	23.2877	24.7763	24.2819	23.9788	24.32	24.3896	24.061	RCHY1
UID4526	TRERF1	0	0	0	0	0	1	0	0	0	0	0	0	0	NA	25.802	25.996	NA	NA	NA	25.365	25.8099	26.0883	NA	NA	NA	NA	NA	25.6754	NA	NA	25.7963	NA	NA	NA	NA	NA	NA	NA	NA	NA	NA	NA	NA	NA	NA	25.4594	NA	NA	NA	23.3381	25.802	25.996	22.6794	23.0717	23.6039	25.365	25.8099	26.0883	24.4842	23.7551	24.5821	23.1605	24.4527	25.6754	24.0252	24.5778	25.7963	23.7657	23.675	24.2368	23.9839	25.0879	22.9679	24.1912	23.9258	24.6626	23.1788	24.7767	24.1723	24.961	23.1958	25.4594	23.6595	23.9425	25.0413	TRERF1
UID4527	GBP5	0	0	0	0	0	0	0	0	0	0	0	0	0	30.1223	29.8753	30.0214	30.218	29.9171	30.2008	30.1623	30.0144	30.1055	30.2634	29.9463	30.3183	30.5274	30.4008	30.3533	30.5598	30.5874	30.5403	30.5163	30.3447	30.5412	30.6888	30.6554	30.577	30.8898	30.6947	30.5039	30.7747	30.8047	30.5297	30.7377	30.5163	30.5426	30.8508	30.6109	30.5643	30.1223	29.8753	30.0214	30.218	29.9171	30.2008	30.1623	30.0144	30.1055	30.2634	29.9463	30.3183	30.5274	30.4008	30.3533	30.5598	30.5874	30.5403	30.5163	30.3447	30.5412	30.6888	30.6554	30.577	30.8898	30.6947	30.5039	30.7747	30.8047	30.5297	30.7377	30.5163	30.5426	30.8508	30.6109	30.5643	GBP5
UID4528	GBP4	0	0	0	0	0	0	0	0	0	0	0	0	0	29.1451	29.026	28.8744	29.0211	28.7887	28.9748	29.0248	28.9316	28.8121	29.0885	28.8701	28.8152	29.183	29.2467	29.1528	29.0698	29.345	29.2167	29.0657	29.1584	29.0953	29.1023	29.1588	29.1733	29.0882	29.0173	29.0869	29.0945	29.0333	28.8486	29.0827	29.0267	28.8705	28.9577	28.9879	28.7082	29.1451	29.026	28.8744	29.0211	28.7887	28.9748	29.0248	28.9316	28.8121	29.0885	28.8701	28.8152	29.183	29.2467	29.1528	29.0698	29.345	29.2167	29.0657	29.1584	29.0953	29.1023	29.1588	29.1733	29.0882	29.0173	29.0869	29.0945	29.0333	28.8486	29.0827	29.0267	28.8705	28.9577	28.9879	28.7082	GBP4
UID4530	QKI	0	0	0	0	0	0	0	0	0	0	0	0	0	27.6431	27.4045	27.4559	27.8019	27.6441	27.5978	27.5164	27.4625	27.6347	27.6402	27.5427	27.6821	27.5449	27.5717	27.4755	27.5992	27.6883	27.769	27.5028	27.4674	27.5502	27.579	27.646	27.5976	27.7528	27.4724	27.6645	27.6174	27.7904	27.5953	27.4794	27.3868	27.6774	27.7528	27.4722	27.5852	27.6431	27.4045	27.4559	27.8019	27.6441	27.5978	27.5164	27.4625	27.6347	27.6402	27.5427	27.6821	27.5449	27.5717	27.4755	27.5992	27.6883	27.769	27.5028	27.4674	27.5502	27.579	27.646	27.5976	27.7528	27.4724	27.6645	27.6174	27.7904	27.5953	27.4794	27.3868	27.6774	27.7528	27.4722	27.5852	QKI
UID4531	LENG8	0	0	0	0	0	0	0	0	0	0	0	0	0	25.6116	26.0337	25.6355	25.6741	25.5001	25.3912	26.0456	25.9855	25.7914	25.5543	25.5126	25.1976	25.6883	25.8439	25.5572	25.5683	NA	25.2928	25.5394	25.5728	25.491	25.2057	25.1447	24.9106	25.7793	25.8349	25.505	25.4507	25.3069	25.026	25.6819	25.4941	25.1395	25.2405	25.1001	25.4119	25.6116	26.0337	25.6355	25.6741	25.5001	25.3912	26.0456	25.9855	25.7914	25.5543	25.5126	25.1976	25.6883	25.8439	25.5572	25.5683	23.2506	25.2928	25.5394	25.5728	25.491	25.2057	25.1447	24.9106	25.7793	25.8349	25.505	25.4507	25.3069	25.026	25.6819	25.4941	25.1395	25.2405	25.1001	25.4119	LENG8
UID4533	PUS7	0	0	0	0	0	0	0	0	0	0	0	0	0	27.0125	26.4867	26.6115	26.5777	26.249	24.8905	27.258	26.7925	26.955	26.3309	26.1816	24.8979	27.3389	27.3754	26.9873	26.9884	26.9027	26.3965	27.6792	27.4597	26.9774	26.6903	26.6922	26.5825	27.5669	27.529	27.3587	26.5516	26.8011	26.6498	27.7796	27.509	27.327	26.6998	26.579	26.1911	27.0125	26.4867	26.6115	26.5777	26.249	24.8905	27.258	26.7925	26.955	26.3309	26.1816	24.8979	27.3389	27.3754	26.9873	26.9884	26.9027	26.3965	27.6792	27.4597	26.9774	26.6903	26.6922	26.5825	27.5669	27.529	27.3587	26.5516	26.8011	26.6498	27.7796	27.509	27.327	26.6998	26.579	26.1911	PUS7
UID4534	FAM111A	0	0	0	0	0	0	0	0	0	0	0	0	0	25.4968	25.3989	25.6703	25.577	25.2975	25.4291	25.6322	25.4957	25.6272	25.6773	25.0583	25.4131	25.7545	25.6444	25.6682	25.7879	25.4111	25.6198	25.5447	25.7416	25.6987	25.5302	25.3963	25.653	25.8175	25.5447	25.9152	25.7194	25.0081	25.59	25.591	25.7328	25.6956	25.5706	25.8331	25.559	25.4968	25.3989	25.6703	25.577	25.2975	25.4291	25.6322	25.4957	25.6272	25.6773	25.0583	25.4131	25.7545	25.6444	25.6682	25.7879	25.4111	25.6198	25.5447	25.7416	25.6987	25.5302	25.3963	25.653	25.8175	25.5447	25.9152	25.7194	25.0081	25.59	25.591	25.7328	25.6956	25.5706	25.8331	25.559	FAM111A
UID4535	TRAPPC9	0	0	0	0	0	0	0	0	0	0	0	0	0	25.97	25.7445	25.7621	25.9099	25.6458	25.3798	25.6241	25.8372	25.521	24.8	25.5812	25.4037	25.3598	NA	25.4763	25.742	25.3157	25.3749	24.2708	25.2772	25.1085	25.6697	25.3897	25.7088	25.599	25.392	25.737	26.0486	25.4538	25.6064	25.2553	25.5815	24.7631	25.81	25.893	26.0248	25.97	25.7445	25.7621	25.9099	25.6458	25.3798	25.6241	25.8372	25.521	24.8	25.5812	25.4037	25.3598	24.7569	25.4763	25.742	25.3157	25.3749	24.2708	25.2772	25.1085	25.6697	25.3897	25.7088	25.599	25.392	25.737	26.0486	25.4538	25.6064	25.2553	25.5815	24.7631	25.81	25.893	26.0248	TRAPPC9
UID4536	TRNT1	0	0	0	0	0	0	0	0	0	0	0	0	0	28.0492	27.991	27.9519	28.1329	27.9692	28.0761	28.1239	28.2004	28.1425	28.0087	28.0168	28.0333	28.077	28.2098	28.1873	28.1141	28.2973	28.2601	28.2277	28.1916	27.9722	28.0726	27.9425	28.12	28.1208	28.1501	28.2343	28.1333	28.0239	27.9961	28.1871	28.2863	28.2615	28.1232	28.1307	28.0464	28.0492	27.991	27.9519	28.1329	27.9692	28.0761	28.1239	28.2004	28.1425	28.0087	28.0168	28.0333	28.077	28.2098	28.1873	28.1141	28.2973	28.2601	28.2277	28.1916	27.9722	28.0726	27.9425	28.12	28.1208	28.1501	28.2343	28.1333	28.0239	27.9961	28.1871	28.2863	28.2615	28.1232	28.1307	28.0464	TRNT1
UID4537	SMG1	0	0	0	0	0	0	0	0	0	0	0	0	0	25.4861	25.3264	25.7968	25.2021	25.2372	25.7717	25.3696	25.5612	25.6141	25.279	25.1539	25.2324	25.5797	25.5347	25.7537	25.3358	25.5291	25.5687	24.9778	25.3921	25.7191	25.5942	25.4519	25.7567	25.3926	25.3741	25.9516	25.4648	25.2771	25.831	25.8301	25.9152	25.4545	25.4718	25.2799	25.6888	25.4861	25.3264	25.7968	25.2021	25.2372	25.7717	25.3696	25.5612	25.6141	25.279	25.1539	25.2324	25.5797	25.5347	25.7537	25.3358	25.5291	25.5687	24.9778	25.3921	25.7191	25.5942	25.4519	25.7567	25.3926	25.3741	25.9516	25.4648	25.2771	25.831	25.8301	25.9152	25.4545	25.4718	25.2799	25.6888	SMG1
UID4539	KIF20B	0	0	1	0	0	0	0	0	0	0	0	0	-1	25.0938	24.9889	25.189	24.8386	24.3455	NA	25.0666	24.8408	25.0595	24.2067	24.4955	24.5364	25.0184	24.8702	25.1761	NA	NA	24.2747	25.0712	24.8209	NA	24.5891	24.0392	24.0291	25.5381	24.781	24.7244	24.3718	24.3273	NA	25.3462	24.9194	24.9068	NA	NA	25.1161	25.0938	24.9889	25.189	24.8386	24.3455	24.2548	25.0666	24.8408	25.0595	24.2067	24.4955	24.5364	25.0184	24.8702	25.1761	23.0711	22.9386	24.2747	25.0712	24.8209	24.7587	24.5891	24.0392	24.0291	25.5381	24.781	24.7244	24.3718	24.3273	23.8703	25.3462	24.9194	24.9068	24.3465	24.0267	25.1161	KIF20B
UID4540	PPP1R10	0	0	0	0	0	0	0	0	0	0	0	0	0	26.8032	26.8666	26.9292	26.9854	26.8843	27.2067	26.73	26.906	27.1434	26.8564	26.8976	27.0182	27.3093	27.0599	27.2839	27.2792	27.1162	27.2582	27.2394	27.266	27.1898	27.0439	27.4147	27.1136	27.0939	27.1775	26.9755	27.0542	27.3806	26.837	27.0353	27.2925	27.3782	26.6725	26.9749	26.9757	26.8032	26.8666	26.9292	26.9854	26.8843	27.2067	26.73	26.906	27.1434	26.8564	26.8976	27.0182	27.3093	27.0599	27.2839	27.2792	27.1162	27.2582	27.2394	27.266	27.1898	27.0439	27.4147	27.1136	27.0939	27.1775	26.9755	27.0542	27.3806	26.837	27.0353	27.2925	27.3782	26.6725	26.9749	26.9757	PPP1R10
UID4542	FYTTD1	0	0	-1	0	0	-1	0	0	-1	0	0	0	0	NA	NA	NA	24.5168	24.8053	25.3874	NA	NA	NA	25.2401	24.4491	24.9373	23.1487	23.9068	NA	25.1215	NA	25.0779	23.4967	23.3647	24.2869	24.6117	25.4541	25.2016	23.6319	23.8824	24.0566	24.6753	25.7185	24.7216	23.589	NA	23.7544	NA	NA	25.7601	23.6151	23.0523	23.7179	24.5168	24.8053	25.3874	24.8001	23.3758	23.9904	25.2401	24.4491	24.9373	23.1487	23.9068	22.7733	25.1215	24.4567	25.0779	23.4967	23.3647	24.2869	24.6117	25.4541	25.2016	23.6319	23.8824	24.0566	24.6753	25.7185	24.7216	23.589	22.6744	23.7544	23.62	24.8266	25.7601	FYTTD1
UID4544	TEFM	0	0	1	0	0	0	0	0	0	0	0	0	0	24.969	25.0095	24.9744	24.5426	NA	NA	24.7978	24.6085	24.7657	24.4223	24.3576	NA	NA	25.4472	24.7044	NA	NA	NA	24.4325	NA	NA	NA	24.2912	NA	24.6057	NA	24.3703	NA	NA	24.3831	24.4625	24.1459	NA	24.0917	24.0629	NA	24.969	25.0095	24.9744	24.5426	23.088	24.8121	24.7978	24.6085	24.7657	24.4223	24.3576	23.7324	24.0759	25.4472	24.7044	22.5265	23.9065	23.7456	24.4325	24.0928	24.3475	24.912	24.2912	23.9771	24.6057	24.3269	24.3703	23.4879	23.1469	24.3831	24.4625	24.1459	23.3675	24.0917	24.0629	24.0844	TEFM
UID4545	VPS35	0	0	0	0	0	0	0	0	0	0	0	0	0	30.8955	30.8601	30.9904	31.0131	31.0543	31.0997	30.9875	31.1841	31.0482	30.9568	30.9601	31.0884	31.1731	31.0747	31.1173	31.324	30.8847	31.1294	30.962	31.0454	31.1437	31.3568	31.1261	31.097	30.9329	30.9884	30.8998	31.1323	31.0387	31.0901	30.7364	30.8739	30.8336	31.0264	31.0415	31.1358	30.8955	30.8601	30.9904	31.0131	31.0543	31.0997	30.9875	31.1841	31.0482	30.9568	30.9601	31.0884	31.1731	31.0747	31.1173	31.324	30.8847	31.1294	30.962	31.0454	31.1437	31.3568	31.1261	31.097	30.9329	30.9884	30.8998	31.1323	31.0387	31.0901	30.7364	30.8739	30.8336	31.0264	31.0415	31.1358	VPS35
UID4546	PURB	0	0	0	0	0	0	0	0	0	0	0	0	0	27.8131	28.0821	27.6608	27.5725	27.6968	27.3924	27.2905	27.4657	27.7771	27.6316	27.2904	26.9821	27.8488	27.6721	27.6475	27.763	27.9087	27.212	27.6396	27.7865	27.5068	27.8996	27.6905	27.6765	28.3229	27.8418	27.8943	27.6682	27.8736	27.6351	28.7243	28.2015	27.9182	27.5304	27.7867	27.6829	27.8131	28.0821	27.6608	27.5725	27.6968	27.3924	27.2905	27.4657	27.7771	27.6316	27.2904	26.9821	27.8488	27.6721	27.6475	27.763	27.9087	27.212	27.6396	27.7865	27.5068	27.8996	27.6905	27.6765	28.3229	27.8418	27.8943	27.6682	27.8736	27.6351	28.7243	28.2015	27.9182	27.5304	27.7867	27.6829	PURB
UID4547	XPO6	0	0	0	0	0	1	0	0	1	0	0	0	1	25.8954	26.0237	26.19	NA	NA	NA	25.7852	NA	25.7196	25.8925	25.988	26.1022	26.2234	26.1339	26.1289	26.148	25.703	26.3701	26.2978	25.9849	26.1201	26.1054	26.0014	26.2343	25.9944	26.1452	26.1805	25.7531	NA	NA	26.0417	26.1262	25.9935	26.3076	25.9556	26.2493	25.8954	26.0237	26.19	23.1749	24.0114	23.7999	25.7852	22.7744	25.7196	25.8925	25.988	26.1022	26.2234	26.1339	26.1289	26.148	25.703	26.3701	26.2978	25.9849	26.1201	26.1054	26.0014	26.2343	25.9944	26.1452	26.1805	25.7531	23.4117	24.0314	26.0417	26.1262	25.9935	26.3076	25.9556	26.2493	XPO6
UID4548	SPAG5	0	0	0	0	0	0	0	0	1	0	0	0	0	NA	24.8387	25.2087	25.7931	24.6317	24.5763	25.1781	25.1098	25.1627	24.7635	NA	NA	24.8673	24.9618	24.7049	NA	NA	24.9708	24.8186	24.9971	24.5578	NA	NA	24.6674	25.122	24.5881	24.963	NA	NA	24.143	25.1495	24.6843	24.692	NA	25.0248	24.3832	23.9307	24.8387	25.2087	25.7931	24.6317	24.5763	25.1781	25.1098	25.1627	24.7635	22.2913	24.0075	24.8673	24.9618	24.7049	23.9087	24.9595	24.9708	24.8186	24.9971	24.5578	23.3567	23.7047	24.6674	25.122	24.5881	24.963	22.7776	23.5426	24.143	25.1495	24.6843	24.692	24.9696	25.0248	24.3832	SPAG5
UID4549	NACC1	0	0	0	0	0	0	0	0	0	0	0	0	0	26.9209	26.8409	27.2143	26.8185	26.8689	26.9293	26.8696	27.301	27.2759	27.1248	26.8986	27.0121	27.0781	27.1116	27.1744	26.9464	26.8151	27.3479	27.0432	27.0529	27.2987	26.6071	26.8123	26.7768	26.826	26.8717	27.1504	26.7039	26.7863	26.909	26.7117	26.8118	26.9357	26.9972	26.7062	26.7977	26.9209	26.8409	27.2143	26.8185	26.8689	26.9293	26.8696	27.301	27.2759	27.1248	26.8986	27.0121	27.0781	27.1116	27.1744	26.9464	26.8151	27.3479	27.0432	27.0529	27.2987	26.6071	26.8123	26.7768	26.826	26.8717	27.1504	26.7039	26.7863	26.909	26.7117	26.8118	26.9357	26.9972	26.7062	26.7977	NACC1
UID4550	SNX18	0	0	0	0	0	0	0	0	0	0	0	0	0	24.6464	25.2599	25.3319	25.0372	25.3552	25.5293	NA	24.9567	24.5349	24.8388	25.0395	25.7515	24.8016	25.0208	24.7497	25.1083	25.3578	25.538	24.9809	24.9328	25.1287	25.1156	25.3488	25.145	25.0074	24.8597	25.2251	25.7622	25.1826	25.5404	NA	25.1155	25.3776	25.2697	25.5455	25.7189	24.6464	25.2599	25.3319	25.0372	25.3552	25.5293	24.4427	24.9567	24.5349	24.8388	25.0395	25.7515	24.8016	25.0208	24.7497	25.1083	25.3578	25.538	24.9809	24.9328	25.1287	25.1156	25.3488	25.145	25.0074	24.8597	25.2251	25.7622	25.1826	25.5404	24.3851	25.1155	25.3776	25.2697	25.5455	25.7189	SNX18
UID4551	PASK	0	0	0	0	0	0	0	0	0	0	0	0	0	NA	NA	23.4601	23.6482	NA	23.6935	NA	NA	NA	23.5655	NA	NA	23.4376	NA	23.3572	NA	NA	23.6956	NA	NA	23.5643	NA	NA	NA	NA	NA	NA	NA	23.6815	NA	NA	23.6437	NA	23.9585	23.938	23.7729	24.3711	24.6189	23.4601	23.6482	25.1949	23.6935	23.2774	22.4398	24.0022	23.5655	23.7405	24.4904	23.4376	24.1097	23.3572	22.8974	23.6512	23.6956	23.6451	23.5189	23.5643	24.3452	23.9127	23.8841	23.7366	24.0291	22.8162	24.7666	23.6815	24.3219	23.9246	23.6437	23.2911	23.9585	23.938	23.7729	PASK
UID4552	CIC	0	0	0	0	0	0	0	0	0	0	0	0	0	NA	23.7404	23.8816	23.8911	23.7994	24.3242	NA	NA	NA	NA	24.3523	NA	NA	NA	23.9034	24.1286	NA	NA	NA	NA	NA	24.0696	24.0521	23.9371	23.9423	NA	NA	24.1348	24.1706	24.061	NA	NA	NA	24.0092	23.9766	NA	24.045	23.7404	23.8816	23.8911	23.7994	24.3242	23.401	23.9983	23.7791	25.3493	24.3523	23.8645	23.6044	23.9533	23.9034	24.1286	24.9553	23.6713	24.7396	23.461	24.9021	24.0696	24.0521	23.9371	23.9423	24.3006	24.3599	24.1348	24.1706	24.061	24.7672	23.6406	23.7607	24.0092	23.9766	23.981	CIC
UID4553	UIMC1	0	0	0	0	0	0	0	0	0	0	0	0	0	NA	NA	NA	NA	23.5684	23.9536	NA	NA	23.175	24.0608	24.1254	23.9584	NA	NA	NA	23.8873	24.1642	23.7394	23.8511	NA	23.7614	23.8656	24.0158	23.9902	23.9469	23.638	23.9455	NA	NA	23.7106	NA	23.8234	23.7478	23.9778	23.8807	23.7896	24.5951	24.2475	24.3826	23.5714	23.5684	23.9536	23.8635	22.8309	23.175	24.0608	24.1254	23.9584	24.5747	23.3429	23.2359	23.8873	24.1642	23.7394	23.8511	23.7032	23.7614	23.8656	24.0158	23.9902	23.9469	23.638	23.9455	22.4772	22.8677	23.7106	24.8447	23.8234	23.7478	23.9778	23.8807	23.7896	UIMC1
UID4554	VPS13A	0	0	0	0	0	0	0	0	0	0	0	0	0	25.3071	25.0385	24.9077	25.1514	25.0265	24.7468	24.8597	24.8748	24.8678	25.0179	24.9282	25.1009	25.2062	25.1904	25.4546	25.3323	26.8	24.9159	25.3524	NA	25.0901	25.0591	24.9175	24.7438	25.3672	25.1947	25.2929	25.166	25.0546	24.8703	24.9741	25.0697	25.2589	24.7263	24.8157	25.0493	25.3071	25.0385	24.9077	25.1514	25.0265	24.7468	24.8597	24.8748	24.8678	25.0179	24.9282	25.1009	25.2062	25.1904	25.4546	25.3323	26.8	24.9159	25.3524	22.6815	25.0901	25.0591	24.9175	24.7438	25.3672	25.1947	25.2929	25.166	25.0546	24.8703	24.9741	25.0697	25.2589	24.7263	24.8157	25.0493	VPS13A
UID4555	MED15	0	0	0	0	0	0	0	0	0	0	0	0	0	25.7196	26.1451	25.625	NA	26.0227	25.2689	25.8502	25.7105	25.3942	25.2537	25.5959	25.7033	25.8264	25.7225	25.4238	26.1138	25.4956	25.7717	25.2555	25.6798	26.3005	25.6372	25.6679	25.3161	26.4854	NA	25.6696	25.6967	25.0666	25.8972	26.3646	25.644	26.3163	25.359	25.7676	26.0029	25.7196	26.1451	25.625	25.0745	26.0227	25.2689	25.8502	25.7105	25.3942	25.2537	25.5959	25.7033	25.8264	25.7225	25.4238	26.1138	25.4956	25.7717	25.2555	25.6798	26.3005	25.6372	25.6679	25.3161	26.4854	22.3201	25.6696	25.6967	25.0666	25.8972	26.3646	25.644	26.3163	25.359	25.7676	26.0029	MED15
UID4556	GFM1	0	0	0	0	0	0	0	0	0	0	0	0	0	30.0977	30.1011	30.014	29.6791	29.708	29.6468	30.163	30.0394	30.0181	29.5575	29.6412	29.5346	29.9563	29.8899	29.9575	29.4802	29.4609	29.3903	29.889	29.8104	29.7338	29.377	29.4867	29.4433	29.9297	29.984	29.7801	29.471	29.6114	29.2812	29.9754	30.0432	29.9531	29.4344	29.4485	29.4723	30.0977	30.1011	30.014	29.6791	29.708	29.6468	30.163	30.0394	30.0181	29.5575	29.6412	29.5346	29.9563	29.8899	29.9575	29.4802	29.4609	29.3903	29.889	29.8104	29.7338	29.377	29.4867	29.4433	29.9297	29.984	29.7801	29.471	29.6114	29.2812	29.9754	30.0432	29.9531	29.4344	29.4485	29.4723	GFM1
UID4557	ERGIC2	0	0	0	0	0	0	0	0	0	0	0	0	0	25.9542	25.5438	26.1934	NA	NA	25.7891	25.9587	26.101	26.2918	NA	25.1271	26.0318	26.1403	26.1395	26.1113	25.9596	NA	NA	25.7214	25.6765	25.6266	NA	25.7202	26.0767	NA	26.2786	26.0653	25.3038	NA	NA	26.1247	NA	25.8973	NA	NA	26.0676	25.9542	25.5438	26.1934	24.4803	23.4594	25.7891	25.9587	26.101	26.2918	24.5871	25.1271	26.0318	26.1403	26.1395	26.1113	25.9596	23.2219	24.0096	25.7214	25.6765	25.6266	22.4955	25.7202	26.0767	23.9614	26.2786	26.0653	25.3038	22.9259	22.9243	26.1247	22.6365	25.8973	23.0909	23.0417	26.0676	ERGIC2
UID4558	MCCC1	0	0	0	0	0	0	0	0	0	0	0	0	0	28.1958	28.5372	28.1895	27.9334	28.3935	27.9483	28.0779	28.5031	28.1332	28.199	28.3579	27.7471	28.2819	28.3028	27.9201	28.3651	28.2674	27.9308	28.1929	28.1939	28.0895	28.1128	28.0008	27.9654	27.7533	28.1235	27.6032	27.9241	27.7507	27.4864	27.5597	27.7201	27.7071	27.9176	27.8507	27.4435	28.1958	28.5372	28.1895	27.9334	28.3935	27.9483	28.0779	28.5031	28.1332	28.199	28.3579	27.7471	28.2819	28.3028	27.9201	28.3651	28.2674	27.9308	28.1929	28.1939	28.0895	28.1128	28.0008	27.9654	27.7533	28.1235	27.6032	27.9241	27.7507	27.4864	27.5597	27.7201	27.7071	27.9176	27.8507	27.4435	MCCC1
UID4559	IL4I1	0	0	0	0	0	0	0	0	0	0	0	0	0	NA	24.7945	NA	25.3094	25.2761	26.0338	NA	NA	25.6043	25.3465	25.7152	25.7244	NA	NA	25.1434	NA	25.6371	25.3284	25.4744	26.4124	25.4902	25.4973	25.6686	25.5192	25.9144	26.6352	NA	25.9491	27.0031	26.0411	26.3343	27.1057	NA	25.4245	27.1082	26.6344	24.2276	24.7945	22.3841	25.3094	25.2761	26.0338	23.8419	23.98	25.6043	25.3465	25.7152	25.7244	22.9589	23.8056	25.1434	23.4887	25.6371	25.3284	25.4744	26.4124	25.4902	25.4973	25.6686	25.5192	25.9144	26.6352	23.0925	25.9491	27.0031	26.0411	26.3343	27.1057	24.27	25.4245	27.1082	26.6344	IL4I1
UID4561	TGS1	0	0	0	0	0	0	0	0	1	0	0	1	0	25.1195	24.5828	24.6438	24.5347	24.5961	NA	24.7513	24.5568	25.2599	NA	NA	NA	25.2348	24.8279	24.9318	NA	NA	25.0441	24.8566	24.8302	25.0737	24.9101	NA	NA	25.7808	25.3738	25.0597	NA	NA	NA	25.0505	25.1192	NA	NA	NA	NA	25.1195	24.5828	24.6438	24.5347	24.5961	23.7126	24.7513	24.5568	25.2599	24.0556	23.1036	23.1508	25.2348	24.8279	24.9318	24.601	24.0332	25.0441	24.8566	24.8302	25.0737	24.9101	24.0922	23.1627	25.7808	25.3738	25.0597	22.2793	22.6116	22.8042	25.0505	25.1192	23.484	24.2567	25.3316	23.5685	TGS1
UID4562	NUDCD1	0	0	0	0	0	0	0	0	0	0	0	0	0	28.8958	28.9556	28.7808	28.6628	28.7509	28.6043	28.7818	29.0072	28.8571	28.4952	28.6468	28.5014	29.0078	28.73	28.9861	28.7918	28.3789	28.6967	29.0333	28.8093	28.7826	28.7755	28.6246	28.6424	28.9918	29.1064	28.8826	28.7135	28.897	28.6938	28.9562	29.1269	28.8366	28.6791	28.9161	28.7838	28.8958	28.9556	28.7808	28.6628	28.7509	28.6043	28.7818	29.0072	28.8571	28.4952	28.6468	28.5014	29.0078	28.73	28.9861	28.7918	28.3789	28.6967	29.0333	28.8093	28.7826	28.7755	28.6246	28.6424	28.9918	29.1064	28.8826	28.7135	28.897	28.6938	28.9562	29.1269	28.8366	28.6791	28.9161	28.7838	NUDCD1
UID4563	ERBB2IP	0	0	0	0	0	0	0	0	0	0	0	0	0	26.5075	26.2411	26.2848	26.9358	26.9485	26.9802	26.1717	26.1948	26.3445	26.9825	26.8265	27.0834	26.2287	26.3679	26.3682	27.0375	27.0477	26.6773	26.1507	26.2385	26.6866	26.8287	26.8737	26.7081	26.6014	26.1247	26.3875	26.9587	26.8763	27.0678	26.0031	26.3192	26.095	26.9243	26.8576	27.0052	26.5075	26.2411	26.2848	26.9358	26.9485	26.9802	26.1717	26.1948	26.3445	26.9825	26.8265	27.0834	26.2287	26.3679	26.3682	27.0375	27.0477	26.6773	26.1507	26.2385	26.6866	26.8287	26.8737	26.7081	26.6014	26.1247	26.3875	26.9587	26.8763	27.0678	26.0031	26.3192	26.095	26.9243	26.8576	27.0052	ERBB2IP
UID4565	USP28	0	0	0	0	0	0	0	0	0	0	0	0	0	25.4512	25.4111	25.5101	25.5573	25.3012	25.6894	25.1076	25.4777	25.8223	25.5939	25.3017	25.8366	25.3368	25.7362	25.9786	25.7513	25.6606	25.8283	25.661	25.4183	25.7057	26.106	25.5702	25.8215	25.4294	25.5965	26.098	25.618	25.7669	25.704	25.6937	25.6625	25.8745	25.8301	25.8115	25.6348	25.4512	25.4111	25.5101	25.5573	25.3012	25.6894	25.1076	25.4777	25.8223	25.5939	25.3017	25.8366	25.3368	25.7362	25.9786	25.7513	25.6606	25.8283	25.661	25.4183	25.7057	26.106	25.5702	25.8215	25.4294	25.5965	26.098	25.618	25.7669	25.704	25.6937	25.6625	25.8745	25.8301	25.8115	25.6348	USP28
UID4566	FNBP1	0	0	0	0	0	0	0	0	0	0	0	0	0	30.4661	30.5827	30.6402	30.8448	30.8714	31.0219	30.4955	30.6647	30.6251	30.7886	30.9532	30.9367	30.662	30.7409	30.6425	30.9554	31.0443	30.835	30.84	30.87	30.9713	30.9684	30.9519	30.9087	30.687	30.8008	30.7497	30.8819	31.0054	31.0469	30.6817	30.8032	30.6413	31.0135	30.852	31.0428	30.4661	30.5827	30.6402	30.8448	30.8714	31.0219	30.4955	30.6647	30.6251	30.7886	30.9532	30.9367	30.662	30.7409	30.6425	30.9554	31.0443	30.835	30.84	30.87	30.9713	30.9684	30.9519	30.9087	30.687	30.8008	30.7497	30.8819	31.0054	31.0469	30.6817	30.8032	30.6413	31.0135	30.852	31.0428	FNBP1
UID4568	C16orf13	0	0	0	0	0	0	0	0	0	0	0	0	0	26.822	26.1348	26.3214	26.5892	26.4925	26.5273	26.4306	26.442	26.5597	26.6668	26.4819	26.5643	26.7575	26.691	26.9072	26.9086	26.8465	26.7464	26.669	26.81	26.7895	26.974	26.8463	26.8573	26.8022	26.736	26.6753	27.1697	26.3458	26.856	26.6497	27.0337	26.8843	27.0788	27.0184	26.6288	26.822	26.1348	26.3214	26.5892	26.4925	26.5273	26.4306	26.442	26.5597	26.6668	26.4819	26.5643	26.7575	26.691	26.9072	26.9086	26.8465	26.7464	26.669	26.81	26.7895	26.974	26.8463	26.8573	26.8022	26.736	26.6753	27.1697	26.3458	26.856	26.6497	27.0337	26.8843	27.0788	27.0184	26.6288	C16orf13
UID4569	TP53RK	0	0	0	0	0	0	0	0	0	0	0	0	0	28.4179	28.3109	28.6091	28.2768	28.3915	28.6445	28.2359	28.5461	28.5389	28.4559	28.3654	28.4168	28.4117	28.4736	28.5158	28.6216	28.6852	28.7083	28.449	28.3772	28.3546	28.5785	28.2982	28.4441	28.1599	28.2717	28.3845	28.3257	28.2426	28.4755	28.1108	28.0354	28.3701	28.3195	28.0308	28.341	28.4179	28.3109	28.6091	28.2768	28.3915	28.6445	28.2359	28.5461	28.5389	28.4559	28.3654	28.4168	28.4117	28.4736	28.5158	28.6216	28.6852	28.7083	28.449	28.3772	28.3546	28.5785	28.2982	28.4441	28.1599	28.2717	28.3845	28.3257	28.2426	28.4755	28.1108	28.0354	28.3701	28.3195	28.0308	28.341	TP53RK
UID4570	PIGS	0	0	0	0	0	0	0	0	0	0	0	0	0	27.5261	27.3335	27.1061	27.1608	27.1209	26.9655	27.1684	27.1952	27.035	26.915	26.8098	26.9518	27.0361	27.0929	27.0731	26.6698	27.2181	27.1368	27.0103	27.2539	26.8386	26.6126	26.844	26.9005	26.9423	26.7389	26.9973	26.8464	27.0317	26.8198	27.3738	26.8154	27.1726	26.9038	26.7813	27.0001	27.5261	27.3335	27.1061	27.1608	27.1209	26.9655	27.1684	27.1952	27.035	26.915	26.8098	26.9518	27.0361	27.0929	27.0731	26.6698	27.2181	27.1368	27.0103	27.2539	26.8386	26.6126	26.844	26.9005	26.9423	26.7389	26.9973	26.8464	27.0317	26.8198	27.3738	26.8154	27.1726	26.9038	26.7813	27.0001	PIGS
UID4571	WRNIP1	0	0	0	0	0	0	0	0	0	0	0	0	0	27.7776	27.9343	27.6916	27.3273	27.3434	27.5934	27.7558	27.6123	27.9533	27.4763	27.4144	27.266	27.6881	27.5456	27.3821	27.2379	27.2576	27.23	27.6661	27.3835	27.5008	27.1831	27.6262	27.3833	27.7558	27.7236	27.9021	27.6372	27.5365	27.7674	27.7464	27.7934	27.8968	27.6909	27.5309	27.5955	27.7776	27.9343	27.6916	27.3273	27.3434	27.5934	27.7558	27.6123	27.9533	27.4763	27.4144	27.266	27.6881	27.5456	27.3821	27.2379	27.2576	27.23	27.6661	27.3835	27.5008	27.1831	27.6262	27.3833	27.7558	27.7236	27.9021	27.6372	27.5365	27.7674	27.7464	27.7934	27.8968	27.6909	27.5309	27.5955	WRNIP1
UID4572	RANBP9	0	0	0	0	0	0	0	0	0	0	0	0	0	27.2122	26.8982	27.1698	26.7915	26.8852	26.7446	26.94	26.8344	27.0513	26.8576	27.2612	26.915	26.9824	26.5737	27.0406	26.9804	26.7163	26.6263	27.0629	27.0146	26.9041	26.9855	26.9159	26.8891	27.0814	27.2028	27.1527	26.8174	26.9882	27.1545	27.4201	27.1993	27.023	27.0795	26.9835	26.8263	27.2122	26.8982	27.1698	26.7915	26.8852	26.7446	26.94	26.8344	27.0513	26.8576	27.2612	26.915	26.9824	26.5737	27.0406	26.9804	26.7163	26.6263	27.0629	27.0146	26.9041	26.9855	26.9159	26.8891	27.0814	27.2028	27.1527	26.8174	26.9882	27.1545	27.4201	27.1993	27.023	27.0795	26.9835	26.8263	RANBP9
UID4573	CLCC1	0	0	0	0	0	0	0	0	0	0	0	0	0	NA	NA	NA	NA	NA	NA	NA	NA	NA	NA	NA	NA	NA	24.5153	24.4463	24.9995	NA	24.8844	24.5138	24.6219	24.6948	NA	NA	NA	24.6022	25.2032	NA	24.8284	NA	24.8596	NA	NA	NA	24.5364	24.448	NA	22.8083	25.0916	22.7772	23.9156	24.1423	24.3131	22.788	23.8701	25.314	24.4048	23.1463	23.7593	22.7388	24.5153	24.4463	24.9995	23.0524	24.8844	24.5138	24.6219	24.6948	23.4856	24.0068	23.7417	24.6022	25.2032	23.2326	24.8284	23.1363	24.8596	22.6597	23.9952	24.3731	24.5364	24.448	23.8089	CLCC1
UID4574	UBL7	0	0	0	0	0	0	0	0	0	0	0	0	0	NA	25.2205	25.3406	25.01	NA	25.2954	25.2345	24.9306	25.4531	25.1138	24.9438	24.9575	25.0759	24.9515	25.1198	25.1287	25.1478	25.2136	24.6624	NA	25.6447	25.4962	NA	NA	25.0072	NA	NA	25.175	24.8146	25.4394	25.0692	NA	25.1172	24.9774	NA	25.3389	25.0731	25.2205	25.3406	25.01	22.8454	25.2954	25.2345	24.9306	25.4531	25.1138	24.9438	24.9575	25.0759	24.9515	25.1198	25.1287	25.1478	25.2136	24.6624	25.5388	25.6447	25.4962	23.4474	24.1833	25.0072	23.8193	24.3297	25.175	24.8146	25.4394	25.0692	23.3147	25.1172	24.9774	22.6496	25.3389	UBL7
UID4575	CCNL2	0	0	0	0	0	0	0	0	0	0	0	0	0	25.2377	25.3833	25.2497	25.1357	25.3201	25.6558	24.885	25.1975	25.2963	NA	25.4113	25.3765	NA	25.3675	25.2594	25.3371	NA	25.1919	25.4268	25.4905	25.4552	25.0349	24.8773	25.1339	NA	25.4647	25.0187	25.1264	25.0487	25.0738	24.5072	24.9473	24.8814	NA	24.9217	25.1748	25.2377	25.3833	25.2497	25.1357	25.3201	25.6558	24.885	25.1975	25.2963	24.0023	25.4113	25.3765	23.9304	25.3675	25.2594	25.3371	24.0403	25.1919	25.4268	25.4905	25.4552	25.0349	24.8773	25.1339	23.7089	25.4647	25.0187	25.1264	25.0487	25.0738	24.5072	24.9473	24.8814	24.9064	24.9217	25.1748	CCNL2
UID4576	MYADM	0	0	0	0	0	0	0	0	0	0	0	0	0	NA	NA	24.8509	NA	NA	24.8148	24.8705	NA	24.9098	24.5719	NA	24.7994	24.6405	24.583	24.7025	24.7011	NA	25.135	24.4175	24.7488	24.7495	24.7861	24.9371	NA	NA	24.6865	25.0449	NA	NA	NA	NA	NA	24.947	NA	NA	NA	23.4706	23.8946	24.8509	23.045	23.3759	24.8148	24.8705	23.569	24.9098	24.5719	22.3818	24.7994	24.6405	24.583	24.7025	24.7011	25.132	25.135	24.4175	24.7488	24.7495	24.7861	24.9371	24.4801	25.3726	24.6865	25.0449	22.49	24.8597	23.373	23.8615	23.1668	24.947	23.3485	24.3826	25.2481	MYADM
UID4577	PLEKHF1	0	0	0	0	0	0	0	0	0	0	0	0	0	27.4016	27.397	27.6143	27.1981	27.1265	27.2316	27.6056	27.6516	27.6797	27.4958	27.4451	27.4941	27.2905	27.3044	27.3154	27.04	27.7745	27.0517	27.2311	27.2036	27.1734	27.4181	27.4792	27.4103	27.1123	27.1299	27.2865	27.187	26.975	27.4383	27.0529	26.9197	27.2069	27.1806	27.3413	27.6598	27.4016	27.397	27.6143	27.1981	27.1265	27.2316	27.6056	27.6516	27.6797	27.4958	27.4451	27.4941	27.2905	27.3044	27.3154	27.04	27.7745	27.0517	27.2311	27.2036	27.1734	27.4181	27.4792	27.4103	27.1123	27.1299	27.2865	27.187	26.975	27.4383	27.0529	26.9197	27.2069	27.1806	27.3413	27.6598	PLEKHF1
UID4578	PPP1R9B	0	0	0	0	0	0	0	0	0	0	0	0	0	27.4503	27.4078	27.2301	27.6809	27.8798	27.6382	27.274	27.283	27.4049	27.8081	27.907	27.5259	27.4486	27.3463	27.3951	27.636	27.8595	27.5733	27.623	27.4507	27.5311	27.7573	27.6859	27.6605	27.3684	27.2875	27.5452	27.5076	27.5657	27.6863	27.1292	27.6404	27.6311	27.7655	27.8149	27.8094	27.4503	27.4078	27.2301	27.6809	27.8798	27.6382	27.274	27.283	27.4049	27.8081	27.907	27.5259	27.4486	27.3463	27.3951	27.636	27.8595	27.5733	27.623	27.4507	27.5311	27.7573	27.6859	27.6605	27.3684	27.2875	27.5452	27.5076	27.5657	27.6863	27.1292	27.6404	27.6311	27.7655	27.8149	27.8094	PPP1R9B
UID4579	SRPK1	0	0	0	0	0	0	0	0	0	0	0	0	0	26.7623	27.0036	27.0181	26.9091	26.7452	27.101	27.3399	27.2118	27.3493	26.9508	26.7502	27.2489	27.5383	27.7	27.779	27.2935	27.1016	27.2199	27.7546	27.5207	27.4784	27.0722	26.9991	27.2	27.7197	27.6911	27.4342	27.167	27.3526	27.2162	27.7873	27.7039	27.5389	27.5735	27.2419	27.2201	26.7623	27.0036	27.0181	26.9091	26.7452	27.101	27.3399	27.2118	27.3493	26.9508	26.7502	27.2489	27.5383	27.7	27.779	27.2935	27.1016	27.2199	27.7546	27.5207	27.4784	27.0722	26.9991	27.2	27.7197	27.6911	27.4342	27.167	27.3526	27.2162	27.7873	27.7039	27.5389	27.5735	27.2419	27.2201	SRPK1
UID4580	SMC6	0	0	0	0	0	0	0	0	0	0	0	0	0	28.112	27.9954	28.2313	28.0084	28.082	28.0849	28.2035	28.5479	28.0911	27.9769	28.1663	28.0617	27.9576	28.2352	28.1292	28.0615	27.8894	28.1378	27.7806	28.0967	28.0258	27.821	27.7954	27.7184	27.8212	27.7486	27.9272	27.6061	27.4032	27.6304	27.6587	27.4672	27.7798	27.3382	27.6976	27.5317	28.112	27.9954	28.2313	28.0084	28.082	28.0849	28.2035	28.5479	28.0911	27.9769	28.1663	28.0617	27.9576	28.2352	28.1292	28.0615	27.8894	28.1378	27.7806	28.0967	28.0258	27.821	27.7954	27.7184	27.8212	27.7486	27.9272	27.6061	27.4032	27.6304	27.6587	27.4672	27.7798	27.3382	27.6976	27.5317	SMC6
UID4581	STRBP	0	0	0	0	0	0	0	0	0	0	0	0	0	27.8956	27.7514	27.7402	28.0582	27.9405	28.029	27.8132	27.7874	27.8937	27.9947	27.9227	27.9035	27.8402	27.7994	27.7953	28.0076	27.4805	28.086	27.8474	27.7634	27.9407	27.9401	27.9255	27.7824	27.7079	27.7363	27.7619	27.7648	28.02	27.9104	27.7665	27.7093	27.8351	27.9145	27.9147	27.8827	27.8956	27.7514	27.7402	28.0582	27.9405	28.029	27.8132	27.7874	27.8937	27.9947	27.9227	27.9035	27.8402	27.7994	27.7953	28.0076	27.4805	28.086	27.8474	27.7634	27.9407	27.9401	27.9255	27.7824	27.7079	27.7363	27.7619	27.7648	28.02	27.9104	27.7665	27.7093	27.8351	27.9145	27.9147	27.8827	STRBP
UID4582	TMEM209	0	0	0	0	0	0	0	0	0	0	0	0	0	28.0503	27.9764	27.8972	27.5419	27.5708	27.4332	27.9036	27.7686	27.8734	27.4763	27.3511	27.242	27.7757	27.6477	27.6887	27.328	27.8182	27.171	27.8685	27.646	27.5449	27.3753	27.0866	27.3189	27.8226	27.7443	27.8546	27.5417	27.575	27.2954	27.9088	27.614	27.4818	27.36	27.3618	27.2327	28.0503	27.9764	27.8972	27.5419	27.5708	27.4332	27.9036	27.7686	27.8734	27.4763	27.3511	27.242	27.7757	27.6477	27.6887	27.328	27.8182	27.171	27.8685	27.646	27.5449	27.3753	27.0866	27.3189	27.8226	27.7443	27.8546	27.5417	27.575	27.2954	27.9088	27.614	27.4818	27.36	27.3618	27.2327	TMEM209
UID4583	GPX7	0	0	0	0	0	0	0	0	0	0	0	0	0	27.1026	26.9631	26.3878	26.4517	26.3929	26.0964	26.6871	26.6603	26.6242	26.3456	26.27	26.0469	26.9178	26.9064	26.8368	26.3499	26.2319	26.2953	26.5601	26.9027	26.709	26.2386	26.3141	26.5324	26.8817	27.0297	26.7787	26.4168	26.6116	26.0287	26.8847	26.7898	26.7382	26.4157	26.5285	26.1797	27.1026	26.9631	26.3878	26.4517	26.3929	26.0964	26.6871	26.6603	26.6242	26.3456	26.27	26.0469	26.9178	26.9064	26.8368	26.3499	26.2319	26.2953	26.5601	26.9027	26.709	26.2386	26.3141	26.5324	26.8817	27.0297	26.7787	26.4168	26.6116	26.0287	26.8847	26.7898	26.7382	26.4157	26.5285	26.1797	GPX7
UID4584	IWS1	0	0	0	0	0	0	0	0	0	0	0	0	0	28.1667	28.1821	27.9915	27.9589	28.0165	28.1559	27.6165	27.874	28.0054	28.1823	27.9156	28.034	27.9234	27.7803	28.0635	27.9221	28.0922	28.0552	28.1333	27.9843	28.0652	27.8639	28.272	28.0076	28.1646	27.9214	27.9109	27.9765	28.0745	28.1258	27.7882	28.0737	28.1557	28.2481	27.9244	28.0916	28.1667	28.1821	27.9915	27.9589	28.0165	28.1559	27.6165	27.874	28.0054	28.1823	27.9156	28.034	27.9234	27.7803	28.0635	27.9221	28.0922	28.0552	28.1333	27.9843	28.0652	27.8639	28.272	28.0076	28.1646	27.9214	27.9109	27.9765	28.0745	28.1258	27.7882	28.0737	28.1557	28.2481	27.9244	28.0916	IWS1
UID4585	SIN3A	0	0	0	0	0	0	0	0	0	0	0	0	0	29.3639	29.1658	29.2356	29.39	29.3267	29.4899	29.2857	29.3	29.294	29.3005	29.24	29.2838	29.3798	29.3022	29.1973	29.3677	29.4371	29.3039	29.296	29.2581	29.2871	29.31	29.3769	29.2756	29.3129	29.3317	29.2189	29.4748	29.3863	29.4361	29.2266	29.3672	29.4061	29.373	29.4014	29.391	29.3639	29.1658	29.2356	29.39	29.3267	29.4899	29.2857	29.3	29.294	29.3005	29.24	29.2838	29.3798	29.3022	29.1973	29.3677	29.4371	29.3039	29.296	29.2581	29.2871	29.31	29.3769	29.2756	29.3129	29.3317	29.2189	29.4748	29.3863	29.4361	29.2266	29.3672	29.4061	29.373	29.4014	29.391	SIN3A
UID4586	OSBPL9	0	0	0	0	0	0	0	0	0	0	0	0	0	26.6334	26.6742	26.6674	26.1859	26.3538	26.466	26.4479	26.5281	26.4812	26.3159	26.3748	26.4079	26.4561	26.6292	26.5069	26.388	26.397	26.6598	26.497	26.5229	26.4537	26.4767	26.5387	26.4588	26.3168	26.5667	26.232	26.2754	26.2221	26.6521	26.4537	26.3796	26.1256	26.205	26.2999	26.5156	26.6334	26.6742	26.6674	26.1859	26.3538	26.466	26.4479	26.5281	26.4812	26.3159	26.3748	26.4079	26.4561	26.6292	26.5069	26.388	26.397	26.6598	26.497	26.5229	26.4537	26.4767	26.5387	26.4588	26.3168	26.5667	26.232	26.2754	26.2221	26.6521	26.4537	26.3796	26.1256	26.205	26.2999	26.5156	OSBPL9
UID4587	CRBN	0	0	0	0	0	0	0	0	0	0	0	0	0	24.9132	24.9549	24.7365	24.954	25.0075	24.6754	NA	NA	24.9418	24.8971	25.0643	24.799	24.6766	24.7862	24.6061	24.7931	25.6623	25.1037	NA	NA	24.7693	24.6264	24.9706	24.8898	NA	24.5467	24.9504	24.8683	25.2343	25.2509	NA	24.8361	24.7101	24.8753	25.2424	24.9828	24.9132	24.9549	24.7365	24.954	25.0075	24.6754	23.8454	23.1098	24.9418	24.8971	25.0643	24.799	24.6766	24.7862	24.6061	24.7931	25.6623	25.1037	23.4902	24.2112	24.7693	24.6264	24.9706	24.8898	25.1096	24.5467	24.9504	24.8683	25.2343	25.2509	23.6398	24.8361	24.7101	24.8753	25.2424	24.9828	CRBN
UID4588	VWA9	0	0	0	0	0	0	0	0	0	0	0	0	0	27.4238	27.4339	27.4049	27.5322	27.5435	27.5265	27.4091	27.5617	27.451	27.3697	27.4091	27.6955	27.3007	27.6696	27.4126	27.3964	27.4978	27.4232	27.4034	27.4541	27.5165	27.3227	27.4969	27.5847	27.3948	27.3473	27.4692	27.5119	27.3289	27.5011	27.1355	27.326	27.2971	27.2955	27.1751	27.4746	27.4238	27.4339	27.4049	27.5322	27.5435	27.5265	27.4091	27.5617	27.451	27.3697	27.4091	27.6955	27.3007	27.6696	27.4126	27.3964	27.4978	27.4232	27.4034	27.4541	27.5165	27.3227	27.4969	27.5847	27.3948	27.3473	27.4692	27.5119	27.3289	27.5011	27.1355	27.326	27.2971	27.2955	27.1751	27.4746	VWA9
UID4589	ADO	0	0	0	0	0	0	0	0	0	0	0	0	0	26.9317	26.8012	26.8962	26.4884	26.2445	26.5538	26.8939	26.8428	26.6935	26.433	26.3049	26.4557	26.6196	27.2136	26.5069	26.2431	27.1221	26.4153	26.8356	27.3882	26.2339	26.208	26.6077	26.4027	27.1425	26.7932	27.0931	26.2136	26.7797	26.3698	26.8565	27.0845	27.2054	26.2787	26.37	26.2392	26.9317	26.8012	26.8962	26.4884	26.2445	26.5538	26.8939	26.8428	26.6935	26.433	26.3049	26.4557	26.6196	27.2136	26.5069	26.2431	27.1221	26.4153	26.8356	27.3882	26.2339	26.208	26.6077	26.4027	27.1425	26.7932	27.0931	26.2136	26.7797	26.3698	26.8565	27.0845	27.2054	26.2787	26.37	26.2392	ADO
UID4590	RSF1	0	0	0	0	0	0	0	0	0	0	0	0	0	27.0599	27.3814	26.5166	27.0829	26.6442	26.9088	26.9911	26.9563	26.7595	27.3699	26.6259	26.5396	26.6525	26.973	26.2313	26.648	27.1082	26.5142	26.8418	27.0036	26.8295	26.8513	26.5474	26.7686	26.9101	26.9936	26.8112	27.0256	26.8566	26.8728	27.3182	26.9214	26.7062	26.6796	27.3493	26.6355	27.0599	27.3814	26.5166	27.0829	26.6442	26.9088	26.9911	26.9563	26.7595	27.3699	26.6259	26.5396	26.6525	26.973	26.2313	26.648	27.1082	26.5142	26.8418	27.0036	26.8295	26.8513	26.5474	26.7686	26.9101	26.9936	26.8112	27.0256	26.8566	26.8728	27.3182	26.9214	26.7062	26.6796	27.3493	26.6355	RSF1
UID4591	RBM15	0	0	0	0	0	0	0	0	0	0	0	0	0	28.4792	28.3834	28.3154	28.37	28.2607	28.3425	28.3206	28.2066	28.2716	27.9457	28.0698	28.321	28.2757	28.3531	28.1458	28.1195	28.0163	28.0798	28.3533	28.1438	28.2536	27.9456	27.9827	28.0182	28.1159	28.0483	28.1906	28.2983	28.2791	27.8526	28.3901	28.104	28.1774	28.0991	28.0879	28.0565	28.4792	28.3834	28.3154	28.37	28.2607	28.3425	28.3206	28.2066	28.2716	27.9457	28.0698	28.321	28.2757	28.3531	28.1458	28.1195	28.0163	28.0798	28.3533	28.1438	28.2536	27.9456	27.9827	28.0182	28.1159	28.0483	28.1906	28.2983	28.2791	27.8526	28.3901	28.104	28.1774	28.0991	28.0879	28.0565	RBM15
UID4592	PPP1R16B	0	0	0	0	0	0	0	0	0	0	0	0	0	24.6595	24.2216	24.5437	NA	NA	24.684	24.568	24.6399	NA	NA	24.5004	NA	24.5264	24.7267	24.5742	NA	NA	24.2502	24.5634	24.5011	24.6092	24.3905	NA	NA	24.5968	24.6547	24.5709	24.2345	24.3661	NA	25.2712	25.0148	24.3833	24.3544	NA	NA	24.6595	24.2216	24.5437	23.1935	23.349	24.684	24.568	24.6399	24.0953	24.5188	24.5004	23.0956	24.5264	24.7267	24.5742	24.427	24.4633	24.2502	24.5634	24.5011	24.6092	24.3905	24.7627	22.7912	24.5968	24.6547	24.5709	24.2345	24.3661	23.7126	25.2712	25.0148	24.3833	24.3544	24.6167	23.9789	PPP1R16B
UID4593	RUFY1	0	0	0	0	0	0	0	0	0	0	0	0	0	28.7657	28.8896	28.6792	28.843	28.8209	29.0118	28.6239	28.7729	28.7381	28.8836	28.8961	28.8989	28.8077	28.8569	28.7546	29.0239	29.0599	29.0507	28.8141	28.9369	29.1967	28.9824	29.1275	28.9966	28.6109	28.6338	28.6164	28.8848	29.0218	28.9738	28.5883	28.6413	28.6441	28.7998	28.7661	28.9054	28.7657	28.8896	28.6792	28.843	28.8209	29.0118	28.6239	28.7729	28.7381	28.8836	28.8961	28.8989	28.8077	28.8569	28.7546	29.0239	29.0599	29.0507	28.8141	28.9369	29.1967	28.9824	29.1275	28.9966	28.6109	28.6338	28.6164	28.8848	29.0218	28.9738	28.5883	28.6413	28.6441	28.7998	28.7661	28.9054	RUFY1
UID4594	SPEN	0	0	0	0	0	0	0	0	0	0	0	0	0	26.6972	26.5281	26.5672	26.702	26.3187	26.4189	26.2836	26.581	26.6521	26.1308	26.5372	26.5182	26.5144	26.68	26.6181	26.4563	26.6126	26.3339	26.5274	26.6854	26.2721	26.3247	26.4284	26.0592	26.8623	26.757	26.5535	26.6239	26.2013	26.3795	26.7045	26.8423	26.4681	26.0766	26.2051	26.4198	26.6972	26.5281	26.5672	26.702	26.3187	26.4189	26.2836	26.581	26.6521	26.1308	26.5372	26.5182	26.5144	26.68	26.6181	26.4563	26.6126	26.3339	26.5274	26.6854	26.2721	26.3247	26.4284	26.0592	26.8623	26.757	26.5535	26.6239	26.2013	26.3795	26.7045	26.8423	26.4681	26.0766	26.2051	26.4198	SPEN
UID4595	PNKP	0	0	0	0	0	0	0	0	0	0	0	0	0	28.1536	27.8909	27.9964	28.1073	27.9761	27.8507	27.843	27.9489	28.0373	27.5596	27.7909	27.7953	27.6733	27.837	27.7792	27.7987	27.8393	27.7139	27.697	27.7662	27.8131	27.7038	27.7709	27.5934	27.5756	27.628	27.8693	27.8055	27.7803	27.4985	27.4189	27.6116	27.6219	27.7186	27.3114	27.5705	28.1536	27.8909	27.9964	28.1073	27.9761	27.8507	27.843	27.9489	28.0373	27.5596	27.7909	27.7953	27.6733	27.837	27.7792	27.7987	27.8393	27.7139	27.697	27.7662	27.8131	27.7038	27.7709	27.5934	27.5756	27.628	27.8693	27.8055	27.7803	27.4985	27.4189	27.6116	27.6219	27.7186	27.3114	27.5705	PNKP
UID4596	MMS19	0	0	0	0	0	0	0	0	0	0	0	0	0	28.4588	28.6148	28.4778	28.3554	28.2284	28.3273	28.4354	28.4542	28.178	28.3207	28.2627	28.2273	28.5497	28.5181	28.6336	28.3223	28.4534	28.4522	28.5004	28.483	28.2851	28.6357	28.5386	28.6274	28.6878	28.7022	28.5383	28.6443	28.4006	28.6363	28.7605	28.7898	28.6575	28.5222	28.7109	28.4313	28.4588	28.6148	28.4778	28.3554	28.2284	28.3273	28.4354	28.4542	28.178	28.3207	28.2627	28.2273	28.5497	28.5181	28.6336	28.3223	28.4534	28.4522	28.5004	28.483	28.2851	28.6357	28.5386	28.6274	28.6878	28.7022	28.5383	28.6443	28.4006	28.6363	28.7605	28.7898	28.6575	28.5222	28.7109	28.4313	MMS19
UID4598	UHRF1	0	0	0	0	0	0	0	0	0	0	0	0	0	29.5637	29.5007	29.5767	29.0483	29.0121	29.1716	29.7304	29.4408	29.6067	29.261	29.1636	29.1934	29.6287	29.4938	29.4967	28.7634	28.8532	29.0245	29.6604	29.572	29.2534	28.7807	29.0559	29.1485	29.7375	29.6356	29.5795	28.5672	28.7432	28.798	29.8234	29.8478	29.6979	28.8744	28.9838	29.0125	29.5637	29.5007	29.5767	29.0483	29.0121	29.1716	29.7304	29.4408	29.6067	29.261	29.1636	29.1934	29.6287	29.4938	29.4967	28.7634	28.8532	29.0245	29.6604	29.572	29.2534	28.7807	29.0559	29.1485	29.7375	29.6356	29.5795	28.5672	28.7432	28.798	29.8234	29.8478	29.6979	28.8744	28.9838	29.0125	UHRF1
UID4599	FAM129B	0	0	0	0	0	0	0	0	0	0	0	0	0	28.579	28.8693	28.84	29.1602	29.1984	29.2125	28.9684	28.7153	28.6471	29.0994	29.1948	29.304	28.8008	28.7689	28.8836	29.1692	29.2673	29.1774	28.9514	28.7845	28.9304	29.2966	29.2359	29.1444	28.6478	28.517	28.834	28.916	28.9869	29.4655	28.4138	28.6477	28.9008	29.1499	28.8564	29.2857	28.579	28.8693	28.84	29.1602	29.1984	29.2125	28.9684	28.7153	28.6471	29.0994	29.1948	29.304	28.8008	28.7689	28.8836	29.1692	29.2673	29.1774	28.9514	28.7845	28.9304	29.2966	29.2359	29.1444	28.6478	28.517	28.834	28.916	28.9869	29.4655	28.4138	28.6477	28.9008	29.1499	28.8564	29.2857	FAM129B
UID4600	YME1L1	0	0	0	0	0	0	0	0	0	0	0	0	0	28.1136	28.0223	28.1009	27.586	27.624	27.6974	28.1132	27.9623	28.1517	27.4776	27.5918	27.4237	27.9121	27.9116	28.069	27.3909	27.4332	27.3328	27.7322	27.9165	27.4732	27.2554	27.3491	27.2265	28.1866	27.9183	27.9306	27.4398	27.342	27.4503	28.1928	28.0548	27.822	27.0197	27.3023	27.34	28.1136	28.0223	28.1009	27.586	27.624	27.6974	28.1132	27.9623	28.1517	27.4776	27.5918	27.4237	27.9121	27.9116	28.069	27.3909	27.4332	27.3328	27.7322	27.9165	27.4732	27.2554	27.3491	27.2265	28.1866	27.9183	27.9306	27.4398	27.342	27.4503	28.1928	28.0548	27.822	27.0197	27.3023	27.34	YME1L1
UID4601	RMDN3	0	0	0	0	0	0	0	0	0	0	0	0	0	27.3118	27.1191	27.3879	27.5691	27.6516	27.2347	26.7234	27.3206	27.4964	26.6331	27.6429	27.6329	26.8695	27.036	26.7846	27.3586	27.269	27.1339	27.161	26.7872	27.1792	27.7362	27.203	27.173	27.2244	27.1457	27.6382	27.9029	26.4266	27.5664	27.3806	27.2971	27.4988	27.4402	27.0961	27.3406	27.3118	27.1191	27.3879	27.5691	27.6516	27.2347	26.7234	27.3206	27.4964	26.6331	27.6429	27.6329	26.8695	27.036	26.7846	27.3586	27.269	27.1339	27.161	26.7872	27.1792	27.7362	27.203	27.173	27.2244	27.1457	27.6382	27.9029	26.4266	27.5664	27.3806	27.2971	27.4988	27.4402	27.0961	27.3406	RMDN3
UID4602	MYCBP	0	0	0	0	0	0	0	0	0	0	0	0	0	28.3638	28.1739	28.6259	28.5664	28.3935	28.7585	28.8622	28.6994	28.8663	29.0035	28.6679	28.9727	28.8134	28.9719	28.8944	28.768	28.7142	28.9839	29.2285	28.9743	29.1346	28.9885	28.4677	28.6913	28.6805	28.8854	29.2038	28.6469	28.4271	28.7741	28.8011	28.5534	28.7412	28.5739	28.4983	28.6423	28.3638	28.1739	28.6259	28.5664	28.3935	28.7585	28.8622	28.6994	28.8663	29.0035	28.6679	28.9727	28.8134	28.9719	28.8944	28.768	28.7142	28.9839	29.2285	28.9743	29.1346	28.9885	28.4677	28.6913	28.6805	28.8854	29.2038	28.6469	28.4271	28.7741	28.8011	28.5534	28.7412	28.5739	28.4983	28.6423	MYCBP
UID4603	TBCB	0	0	0	0	0	0	0	0	0	0	0	0	0	29.5683	29.5515	29.6642	29.6771	29.6302	29.6836	29.4085	29.624	29.6936	29.7725	29.7495	29.7994	29.4442	29.4544	29.5747	29.8789	29.7867	29.895	29.7593	29.6318	29.7375	29.8491	29.6769	29.6521	29.4889	29.546	29.6299	29.8086	29.512	29.7776	29.7706	29.3908	29.6533	29.6988	29.6995	29.9668	29.5683	29.5515	29.6642	29.6771	29.6302	29.6836	29.4085	29.624	29.6936	29.7725	29.7495	29.7994	29.4442	29.4544	29.5747	29.8789	29.7867	29.895	29.7593	29.6318	29.7375	29.8491	29.6769	29.6521	29.4889	29.546	29.6299	29.8086	29.512	29.7776	29.7706	29.3908	29.6533	29.6988	29.6995	29.9668	TBCB
UID4605	PSMB7	0	0	0	0	0	0	0	0	0	0	0	0	0	27.45	27.2755	27.6377	27.6223	27.3874	27.7608	27.5929	27.2824	27.4481	27.8639	27.3084	27.5803	28.1546	27.8813	27.9158	27.7315	27.9569	27.7825	28.3104	28.1582	28.045	27.4963	27.1346	27.389	27.9738	27.6304	28.0919	27.524	27.6764	27.8388	28.124	28.0051	27.8984	27.1792	27.592	27.4694	27.45	27.2755	27.6377	27.6223	27.3874	27.7608	27.5929	27.2824	27.4481	27.8639	27.3084	27.5803	28.1546	27.8813	27.9158	27.7315	27.9569	27.7825	28.3104	28.1582	28.045	27.4963	27.1346	27.389	27.9738	27.6304	28.0919	27.524	27.6764	27.8388	28.124	28.0051	27.8984	27.1792	27.592	27.4694	PSMB7
UID4606	CNN2	0	0	0	0	0	0	0	0	0	0	0	0	0	30.5994	30.8946	30.8483	31.4606	31.543	31.47	30.783	30.8839	30.9401	31.4916	31.4962	31.5939	30.7134	30.629	30.8463	31.5024	31.6906	31.3734	30.7604	30.6329	31.3778	31.6523	31.7472	31.5413	30.5162	30.584	30.4626	31.249	31.4064	31.4338	30.5017	30.658	30.593	31.4329	31.4138	31.7424	30.5994	30.8946	30.8483	31.4606	31.543	31.47	30.783	30.8839	30.9401	31.4916	31.4962	31.5939	30.7134	30.629	30.8463	31.5024	31.6906	31.3734	30.7604	30.6329	31.3778	31.6523	31.7472	31.5413	30.5162	30.584	30.4626	31.249	31.4064	31.4338	30.5017	30.658	30.593	31.4329	31.4138	31.7424	CNN2
UID4607	SEC62	0	0	0	0	0	0	0	0	0	0	0	0	0	27.5574	27.7951	27.569	27.1191	27.1302	27.4371	27.9594	27.8634	27.6235	27.1992	27.0329	27.5517	27.6321	27.7928	27.5501	26.8597	27.2493	27.0394	27.471	27.7686	27.6051	26.9765	26.7604	27.1525	27.3923	27.3109	27.7762	27.2152	27.3212	26.9394	27.3519	27.2302	27.2703	26.7696	26.7297	27.0636	27.5574	27.7951	27.569	27.1191	27.1302	27.4371	27.9594	27.8634	27.6235	27.1992	27.0329	27.5517	27.6321	27.7928	27.5501	26.8597	27.2493	27.0394	27.471	27.7686	27.6051	26.9765	26.7604	27.1525	27.3923	27.3109	27.7762	27.2152	27.3212	26.9394	27.3519	27.2302	27.2703	26.7696	26.7297	27.0636	SEC62
UID4608	PCYT2	0	0	0	0	0	0	0	0	0	0	0	0	0	26.4489	26.8915	26.1765	26.6663	26.6524	26.6651	26.0802	26.0759	26.338	26.8851	26.4552	26.2659	26.158	26.4861	26.373	26.3956	26.9625	26.4219	26.4064	26.3324	26.0034	26.6543	26.7343	26.394	26.4998	26.2314	26.334	26.346	26.4551	26.3825	26.1872	26.3987	25.8943	26.5274	26.5026	26.463	26.4489	26.8915	26.1765	26.6663	26.6524	26.6651	26.0802	26.0759	26.338	26.8851	26.4552	26.2659	26.158	26.4861	26.373	26.3956	26.9625	26.4219	26.4064	26.3324	26.0034	26.6543	26.7343	26.394	26.4998	26.2314	26.334	26.346	26.4551	26.3825	26.1872	26.3987	25.8943	26.5274	26.5026	26.463	PCYT2
UID4609	CDC5L	0	0	0	0	0	0	0	0	0	0	0	0	0	30.0387	29.9682	30.1258	30.3687	30.4283	30.4867	29.9664	30.0434	30.0933	30.3427	30.3217	30.4174	30.226	30.1763	30.3225	30.5519	30.6105	30.5292	30.2581	30.2764	30.4852	30.431	30.4461	30.3607	30.5088	30.4234	30.3062	30.4808	30.5833	30.4666	30.4443	30.3277	30.3816	30.4863	30.529	30.4915	30.0387	29.9682	30.1258	30.3687	30.4283	30.4867	29.9664	30.0434	30.0933	30.3427	30.3217	30.4174	30.226	30.1763	30.3225	30.5519	30.6105	30.5292	30.2581	30.2764	30.4852	30.431	30.4461	30.3607	30.5088	30.4234	30.3062	30.4808	30.5833	30.4666	30.4443	30.3277	30.3816	30.4863	30.529	30.4915	CDC5L
UID4610	PSMD1	0	0	0	0	0	0	0	0	0	0	0	0	0	31.3716	31.3972	31.4316	31.4249	31.4916	31.4503	31.3818	31.5041	31.4766	31.2919	31.4319	31.5249	31.5051	31.5704	31.6236	31.5541	31.5485	31.5319	31.5629	31.505	31.5506	31.4778	31.536	31.4439	31.5407	31.6327	31.5021	31.4869	31.4555	31.5054	31.5413	31.5456	31.4791	31.5287	31.5503	31.4486	31.3716	31.3972	31.4316	31.4249	31.4916	31.4503	31.3818	31.5041	31.4766	31.2919	31.4319	31.5249	31.5051	31.5704	31.6236	31.5541	31.5485	31.5319	31.5629	31.505	31.5506	31.4778	31.536	31.4439	31.5407	31.6327	31.5021	31.4869	31.4555	31.5054	31.5413	31.5456	31.4791	31.5287	31.5503	31.4486	PSMD1
UID4611	SDF2	0	0	0	0	0	0	0	0	0	0	0	0	0	26.1778	26.5078	26.3218	25.5076	26.0283	25.5481	26.0189	26.075	25.9509	25.6383	25.7391	25.4495	26.0161	25.41	25.5379	NA	25.0796	NA	NA	25.0415	NA	NA	25.0641	NA	25.6647	25.5189	25.5078	NA	24.8056	24.4738	NA	25.444	25.9179	NA	NA	NA	26.1778	26.5078	26.3218	25.5076	26.0283	25.5481	26.0189	26.075	25.9509	25.6383	25.7391	25.4495	26.0161	25.41	25.5379	24.0993	25.0796	24.2289	22.0771	25.0415	24.1997	25.7006	25.0641	22.8331	25.6647	25.5189	25.5078	23.7962	24.8056	24.4738	24.9017	25.444	25.9179	23.1639	23.5774	24.4956	SDF2
UID4612	PFDN5	0	0	0	0	0	0	0	0	0	0	0	0	0	28.7491	28.7344	28.9296	29.0426	29.0579	29.1906	28.9262	29.0597	28.9813	28.9969	29.134	29.178	29.0588	29.0201	29.034	29.0963	28.9757	29.3249	29.2068	29.0772	29.2561	29.3273	29.1407	29.1756	29.1278	29.2581	28.8951	29.1153	29.1556	29.1302	29.0904	29.1962	29.3439	29.0456	29.0598	29.1209	28.7491	28.7344	28.9296	29.0426	29.0579	29.1906	28.9262	29.0597	28.9813	28.9969	29.134	29.178	29.0588	29.0201	29.034	29.0963	28.9757	29.3249	29.2068	29.0772	29.2561	29.3273	29.1407	29.1756	29.1278	29.2581	28.8951	29.1153	29.1556	29.1302	29.0904	29.1962	29.3439	29.0456	29.0598	29.1209	PFDN5
UID4613	AGAP2	0	0	0	0	0	0	0	0	0	0	0	0	0	28.1304	28.2469	28.3853	28.3855	28.4497	28.562	28.1581	28.3085	28.3262	28.3982	28.5638	28.5482	28.0083	28.0355	28.059	28.4044	28.1437	28.3343	27.9238	28.1465	28.2145	28.4686	28.3322	28.3076	27.7245	28.0163	28.1044	27.9647	28.1601	28.4336	27.8413	27.872	27.8875	28.2027	28.3786	28.5462	28.1304	28.2469	28.3853	28.3855	28.4497	28.562	28.1581	28.3085	28.3262	28.3982	28.5638	28.5482	28.0083	28.0355	28.059	28.4044	28.1437	28.3343	27.9238	28.1465	28.2145	28.4686	28.3322	28.3076	27.7245	28.0163	28.1044	27.9647	28.1601	28.4336	27.8413	27.872	27.8875	28.2027	28.3786	28.5462	AGAP2
UID4614	RNF2	0	0	0	0	0	0	0	0	0	0	0	0	0	25.5408	NA	25.0476	24.9862	25.0273	25.3372	NA	NA	25.0338	NA	24.9227	24.9918	25.4874	25.3897	25.2826	25.2131	25.5234	25.3901	25.2655	25.5036	25.4749	25.4322	25.6816	25.3061	NA	25.4431	25.3274	26.0034	25.8038	25.3783	25.7162	25.3369	25.4034	25.3316	25.4768	25.2031	25.5408	23.0236	25.0476	24.9862	25.0273	25.3372	23.0488	23.5118	25.0338	23.2437	24.9227	24.9918	25.4874	25.3897	25.2826	25.2131	25.5234	25.3901	25.2655	25.5036	25.4749	25.4322	25.6816	25.3061	24.194	25.4431	25.3274	26.0034	25.8038	25.3783	25.7162	25.3369	25.4034	25.3316	25.4768	25.2031	RNF2
UID4615	PARK7	0	0	0	0	0	0	0	0	0	0	0	0	0	32.0937	32.1768	31.6234	32.5515	32.5839	32.2575	31.9564	31.867	31.8062	32.3129	32.1042	32.3805	32.2055	32.0123	32.0376	32.445	32.6776	32.5002	32.2899	32.2264	32.4154	32.5763	32.758	32.6817	32.3842	32.2252	32.026	32.5815	32.6953	32.6374	32.48	32.5127	32.2628	32.3995	32.6501	32.5281	32.0937	32.1768	31.6234	32.5515	32.5839	32.2575	31.9564	31.867	31.8062	32.3129	32.1042	32.3805	32.2055	32.0123	32.0376	32.445	32.6776	32.5002	32.2899	32.2264	32.4154	32.5763	32.758	32.6817	32.3842	32.2252	32.026	32.5815	32.6953	32.6374	32.48	32.5127	32.2628	32.3995	32.6501	32.5281	PARK7
UID4616	EYA3	0	0	0	0	0	0	0	0	0	0	0	0	0	NA	23.3774	NA	23.2394	23.0984	23.2324	NA	NA	NA	23.1693	NA	23.1006	NA	23.7432	23.7955	23.8324	NA	23.6525	23.9027	NA	23.6134	23.952	23.5201	23.2822	NA	23.6642	NA	NA	NA	23.3979	23.9729	23.8527	23.2233	NA	23.5444	23.3677	24.4209	23.3774	22.8503	23.2394	23.0984	23.2324	23.7001	25.5787	24.073	23.1693	23.8021	23.1006	23.8957	23.7432	23.7955	23.8324	23.1566	23.6525	23.9027	23.9238	23.6134	23.952	23.5201	23.2822	23.816	23.6642	24.5898	22.7562	23.8452	23.3979	23.9729	23.8527	23.2233	23.1699	23.5444	23.3677	EYA3
UID4618	VAT1	0	0	0	0	0	0	0	0	0	0	0	0	0	25.7999	25.5831	25.578	25.3251	25.6021	25.9512	25.2271	25.4005	25.6192	25.7767	26.2034	25.7146	25.2009	25.4782	25.3035	25.6404	26.4672	25.2959	25.4882	25.523	25.8086	25.3197	25.7821	NA	25.0935	25.5284	25.1137	25.2187	25.9939	25.7322	25.1029	25.1598	25.3448	25.091	NA	25.5385	25.7999	25.5831	25.578	25.3251	25.6021	25.9512	25.2271	25.4005	25.6192	25.7767	26.2034	25.7146	25.2009	25.4782	25.3035	25.6404	26.4672	25.2959	25.4882	25.523	25.8086	25.3197	25.7821	23.9214	25.0935	25.5284	25.1137	25.2187	25.9939	25.7322	25.1029	25.1598	25.3448	25.091	24.7384	25.5385	VAT1
UID4620	PLIN2	0	0	0	0	0	0	0	0	0	0	0	0	0	25.6208	25.4974	25.4492	25.2214	25.265	25.2757	25.4694	25.6756	25.4008	25.3163	25.2543	25.0462	25.5934	25.3087	25.3364	24.8947	24.8836	24.5081	25.6308	25.4824	25.365	24.9595	25.2401	24.695	25.1696	25.7019	25.2553	24.9572	25.3896	25.1887	25.1882	25.5472	25.4251	25.3325	25.1624	25.282	25.6208	25.4974	25.4492	25.2214	25.265	25.2757	25.4694	25.6756	25.4008	25.3163	25.2543	25.0462	25.5934	25.3087	25.3364	24.8947	24.8836	24.5081	25.6308	25.4824	25.365	24.9595	25.2401	24.695	25.1696	25.7019	25.2553	24.9572	25.3896	25.1887	25.1882	25.5472	25.4251	25.3325	25.1624	25.282	PLIN2
UID4621	DNAJC2	0	0	0	0	0	0	0	0	0	0	0	0	0	27.926	27.9733	28.0094	27.6794	27.7083	27.807	27.8338	27.8518	27.9013	27.6755	27.6751	27.806	28.1852	28.1153	28.2575	27.9025	28.1543	27.8458	28.2657	28.2417	28.1597	27.9737	27.8138	27.6448	28.2184	28.3228	28.2807	27.9931	28.0694	27.8417	28.344	28.282	28.2039	27.8693	27.9783	27.8494	27.926	27.9733	28.0094	27.6794	27.7083	27.807	27.8338	27.8518	27.9013	27.6755	27.6751	27.806	28.1852	28.1153	28.2575	27.9025	28.1543	27.8458	28.2657	28.2417	28.1597	27.9737	27.8138	27.6448	28.2184	28.3228	28.2807	27.9931	28.0694	27.8417	28.344	28.282	28.2039	27.8693	27.9783	27.8494	DNAJC2
UID4622	MPHOSPH6	0	0	0	0	0	0	0	0	0	0	0	0	0	24.9153	24.8566	25.1562	25.1638	NA	24.7114	NA	NA	24.5572	24.8814	NA	25.1263	25.2637	24.8974	25.352	25.0013	25.3921	25.1811	25.3211	25.2185	24.8726	24.8964	25.0716	24.4987	25.2505	25.2481	24.8309	24.8511	NA	24.5404	25.0132	25.1046	24.846	24.9994	24.5189	24.6832	24.9153	24.8566	25.1562	25.1638	22.6108	24.7114	25.4167	24.5419	24.5572	24.8814	23.3296	25.1263	25.2637	24.8974	25.352	25.0013	25.3921	25.1811	25.3211	25.2185	24.8726	24.8964	25.0716	24.4987	25.2505	25.2481	24.8309	24.8511	25.1349	24.5404	25.0132	25.1046	24.846	24.9994	24.5189	24.6832	MPHOSPH6
UID4623	MPHOSPH8	0	0	0	0	0	0	0	0	0	0	0	0	0	26.8571	26.5199	26.3458	26.2256	26.6002	26.235	26.6594	26.31	26.3011	26.1725	26.5155	26.1576	26.3945	26.4685	26.7621	26.4821	26.4501	26.6345	26.6203	26.2437	26.4084	26.3959	26.7537	26.4899	26.7065	26.6777	26.8442	26.676	26.6653	26.6005	26.5023	26.7796	26.871	26.6503	26.2936	26.8287	26.8571	26.5199	26.3458	26.2256	26.6002	26.235	26.6594	26.31	26.3011	26.1725	26.5155	26.1576	26.3945	26.4685	26.7621	26.4821	26.4501	26.6345	26.6203	26.2437	26.4084	26.3959	26.7537	26.4899	26.7065	26.6777	26.8442	26.676	26.6653	26.6005	26.5023	26.7796	26.871	26.6503	26.2936	26.8287	MPHOSPH8
UID4624	NUP88	0	0	0	0	0	0	0	0	0	0	0	0	0	29.0597	28.9319	29.025	28.6708	28.655	28.631	28.8553	29.0409	28.952	28.5103	28.5186	28.6513	28.9494	28.8575	29.0801	28.7299	28.6327	28.6528	29.0248	28.9116	28.7813	28.4635	28.5138	28.6293	29.1268	28.916	28.829	28.6867	28.3792	28.4758	28.9952	28.8785	28.8649	28.5999	28.5412	28.592	29.0597	28.9319	29.025	28.6708	28.655	28.631	28.8553	29.0409	28.952	28.5103	28.5186	28.6513	28.9494	28.8575	29.0801	28.7299	28.6327	28.6528	29.0248	28.9116	28.7813	28.4635	28.5138	28.6293	29.1268	28.916	28.829	28.6867	28.3792	28.4758	28.9952	28.8785	28.8649	28.5999	28.5412	28.592	NUP88
UID4625	PIK3R4	0	0	0	0	0	0	0	0	0	0	0	0	0	27.87	27.7422	27.8393	27.6671	27.3388	27.5913	27.7435	27.7225	27.7876	27.6329	27.5633	27.7677	27.9286	27.9585	27.888	27.5784	27.8162	27.6586	27.786	27.7769	27.8255	27.7706	27.6854	27.651	27.7318	27.7751	27.6584	27.4512	27.6108	27.5617	27.5486	27.6572	27.7672	27.3787	27.4832	27.4864	27.87	27.7422	27.8393	27.6671	27.3388	27.5913	27.7435	27.7225	27.7876	27.6329	27.5633	27.7677	27.9286	27.9585	27.888	27.5784	27.8162	27.6586	27.786	27.7769	27.8255	27.7706	27.6854	27.651	27.7318	27.7751	27.6584	27.4512	27.6108	27.5617	27.5486	27.6572	27.7672	27.3787	27.4832	27.4864	PIK3R4
UID4626	P2RX4	0	0	0	0	0	0	0	0	0	0	0	0	0	26.4461	26.7436	26.7108	26.3992	26.8344	27.2209	26.3813	26.8223	26.5549	26.6792	27.1042	27.1877	25.6719	26.0373	26.1236	26.4894	25.8966	26.6573	25.5034	26.7104	26.4342	26.0259	26.2861	25.946	25.361	25.7196	25.737	26.091	26.0138	26.2689	25.7066	25.7632	25.6991	25.562	26.2407	26.1877	26.4461	26.7436	26.7108	26.3992	26.8344	27.2209	26.3813	26.8223	26.5549	26.6792	27.1042	27.1877	25.6719	26.0373	26.1236	26.4894	25.8966	26.6573	25.5034	26.7104	26.4342	26.0259	26.2861	25.946	25.361	25.7196	25.737	26.091	26.0138	26.2689	25.7066	25.7632	25.6991	25.562	26.2407	26.1877	P2RX4
UID4627	POP1	0	0	0	0	0	0	0	0	0	0	0	0	0	28.3091	27.9591	28.1982	27.9469	27.8934	27.8645	28.3968	28.0754	28.321	27.8713	27.9561	27.9503	28.2471	28.1225	28.1728	27.7272	27.7674	27.7208	28.1345	28.283	27.9801	27.887	27.8315	27.8133	28.4437	28.3101	28.3602	27.8902	27.9771	28.0537	28.4449	28.31	28.4836	27.9168	27.7068	27.8962	28.3091	27.9591	28.1982	27.9469	27.8934	27.8645	28.3968	28.0754	28.321	27.8713	27.9561	27.9503	28.2471	28.1225	28.1728	27.7272	27.7674	27.7208	28.1345	28.283	27.9801	27.887	27.8315	27.8133	28.4437	28.3101	28.3602	27.8902	27.9771	28.0537	28.4449	28.31	28.4836	27.9168	27.7068	27.8962	POP1
UID4629	SCAF11	0	0	0	0	0	0	0	0	0	0	0	0	0	27.2992	26.9221	27.2298	27.9107	27.8608	27.6213	27.122	26.9155	27.2894	27.8853	27.5554	27.6158	27.4859	27.3324	27.4921	27.994	27.9991	27.842	27.6389	27.5069	27.6503	27.8956	27.6784	27.7856	27.6596	27.8166	27.7551	28.3559	27.9485	27.964	27.7957	27.8514	27.8349	28.1424	27.7222	27.9846	27.2992	26.9221	27.2298	27.9107	27.8608	27.6213	27.122	26.9155	27.2894	27.8853	27.5554	27.6158	27.4859	27.3324	27.4921	27.994	27.9991	27.842	27.6389	27.5069	27.6503	27.8956	27.6784	27.7856	27.6596	27.8166	27.7551	28.3559	27.9485	27.964	27.7957	27.8514	27.8349	28.1424	27.7222	27.9846	SCAF11
UID4630	TSNAX	0	0	0	0	0	0	0	0	0	0	0	0	0	26.8788	27.4898	27.1424	27.5978	27.7587	27.5574	27.1499	27.4647	27.0013	27.0842	27.654	27.4573	27.4916	27.3441	27.4734	27.8008	27.6456	27.9424	27.7062	27.1826	27.7262	27.9978	27.8356	28.1222	27.6132	27.8496	27.2517	27.7955	28.0121	27.7445	27.3577	27.7382	27.1177	27.4651	28.1022	27.7212	26.8788	27.4898	27.1424	27.5978	27.7587	27.5574	27.1499	27.4647	27.0013	27.0842	27.654	27.4573	27.4916	27.3441	27.4734	27.8008	27.6456	27.9424	27.7062	27.1826	27.7262	27.9978	27.8356	28.1222	27.6132	27.8496	27.2517	27.7955	28.0121	27.7445	27.3577	27.7382	27.1177	27.4651	28.1022	27.7212	TSNAX
UID4631	SEPHS2	0	0	0	0	0	0	0	0	0	0	0	0	0	25.4935	24.8888	25.2546	25.1366	25.2579	24.9474	25.1435	25.2843	25.0316	25.1042	25.1555	25.1619	24.5189	24.7033	24.7957	24.8231	NA	24.7594	24.6633	25.1686	24.665	24.7432	25.0933	25.0075	24.8491	24.7117	24.6723	24.8966	NA	24.8139	24.3172	24.1033	NA	24.6708	24.8561	25.2025	25.4935	24.8888	25.2546	25.1366	25.2579	24.9474	25.1435	25.2843	25.0316	25.1042	25.1555	25.1619	24.5189	24.7033	24.7957	24.8231	24.1213	24.7594	24.6633	25.1686	24.665	24.7432	25.0933	25.0075	24.8491	24.7117	24.6723	24.8966	24.1009	24.8139	24.3172	24.1033	24.1795	24.6708	24.8561	25.2025	SEPHS2
UID4632	EIF3C;EIF3CL	0	0	0	0	0	0	0	0	0	0	0	0	0	31.0532	31.0804	30.96	30.983	30.9764	30.8709	30.9387	30.9013	30.9727	30.8252	30.8608	30.9604	31.1805	31.013	31.0589	31.0038	30.8857	31.05	31.1999	31.1298	31.112	31.0038	30.8755	30.9899	31.2448	31.1867	31.1327	30.9093	31.1973	30.9479	31.1545	31.2588	31.0152	30.8784	30.9105	30.881	31.0532	31.0804	30.96	30.983	30.9764	30.8709	30.9387	30.9013	30.9727	30.8252	30.8608	30.9604	31.1805	31.013	31.0589	31.0038	30.8857	31.05	31.1999	31.1298	31.112	31.0038	30.8755	30.9899	31.2448	31.1867	31.1327	30.9093	31.1973	30.9479	31.1545	31.2588	31.0152	30.8784	30.9105	30.881	EIF3C;EIF3CL
UID4633	TTC1	0	0	0	0	0	0	0	0	0	0	0	0	0	28.4947	28.4857	28.5488	28.4741	28.6062	28.6595	28.6598	28.5028	28.4428	28.5887	28.6721	28.9333	28.9331	28.8107	28.8494	28.8628	29.016	28.8795	28.8039	28.7213	28.9606	28.8307	28.7959	28.5637	28.5473	28.8004	28.6937	28.734	28.7378	28.6938	28.7129	28.4428	28.7596	28.6949	28.5592	28.5553	28.4947	28.4857	28.5488	28.4741	28.6062	28.6595	28.6598	28.5028	28.4428	28.5887	28.6721	28.9333	28.9331	28.8107	28.8494	28.8628	29.016	28.8795	28.8039	28.7213	28.9606	28.8307	28.7959	28.5637	28.5473	28.8004	28.6937	28.734	28.7378	28.6938	28.7129	28.4428	28.7596	28.6949	28.5592	28.5553	TTC1
UID4634	DNAJC7	0	0	0	0	0	0	0	0	0	0	0	0	0	29.857	29.8364	29.9276	29.57	29.4061	29.3592	29.8193	29.7061	29.7355	29.5339	29.457	29.5183	29.7108	29.773	29.8195	29.3793	29.5635	29.5033	29.7941	29.9201	29.7816	29.5246	29.4776	29.5193	29.8424	29.6961	29.7282	29.3589	29.5462	29.3008	29.901	29.895	29.7627	29.4962	29.3676	29.4397	29.857	29.8364	29.9276	29.57	29.4061	29.3592	29.8193	29.7061	29.7355	29.5339	29.457	29.5183	29.7108	29.773	29.8195	29.3793	29.5635	29.5033	29.7941	29.9201	29.7816	29.5246	29.4776	29.5193	29.8424	29.6961	29.7282	29.3589	29.5462	29.3008	29.901	29.895	29.7627	29.4962	29.3676	29.4397	DNAJC7
UID4635	C12orf57	0	0	0	0	0	0	0	0	0	0	0	0	0	26.0204	25.8739	NA	25.4841	25.248	NA	26.0155	26.2097	25.7283	25.492	NA	NA	NA	26.3195	NA	NA	25.9236	NA	26.398	26.3746	26.0201	25.7937	25.9254	NA	26.4252	NA	25.9235	25.6301	25.5762	25.707	26.6682	NA	26.403	NA	25.7584	25.7148	26.0204	25.8739	24.4639	25.4841	25.248	24.2676	26.0155	26.2097	25.7283	25.492	24.4247	23.1971	23.9601	26.3195	23.8437	23.6402	25.9236	23.6944	26.398	26.3746	26.0201	25.7937	25.9254	23.506	26.4252	23.7678	25.9235	25.6301	25.5762	25.707	26.6682	23.3555	26.403	25.4303	25.7584	25.7148	C12orf57
UID4636	PHB2	0	0	0	0	0	0	0	0	0	0	0	0	0	32.1406	31.8046	31.9885	31.5064	31.4062	31.4516	32.0935	32.0185	32.0322	31.5101	31.3791	31.4434	31.9932	31.9252	31.9111	31.4606	31.3106	31.3756	31.858	31.9454	31.6407	31.3824	31.2336	31.3379	31.8025	31.9132	31.9903	31.4466	31.5175	31.1775	32.0236	31.9015	32.0249	31.4322	31.5699	31.4646	32.1406	31.8046	31.9885	31.5064	31.4062	31.4516	32.0935	32.0185	32.0322	31.5101	31.3791	31.4434	31.9932	31.9252	31.9111	31.4606	31.3106	31.3756	31.858	31.9454	31.6407	31.3824	31.2336	31.3379	31.8025	31.9132	31.9903	31.4466	31.5175	31.1775	32.0236	31.9015	32.0249	31.4322	31.5699	31.4646	PHB2
UID4637	COPS8	0	0	0	0	0	0	0	0	0	0	0	0	0	27.5877	27.4802	27.6437	27.5498	27.2568	27.5323	27.7737	27.729	27.5086	27.8975	27.4317	27.552	27.6075	27.7537	27.4747	27.5691	27.2654	27.4975	27.6742	27.7414	27.4325	27.5137	27.3921	27.4229	27.4668	27.6728	27.3557	27.7365	26.8398	27.3827	27.4032	27.2545	27.6998	27.1475	27.5603	27.4076	27.5877	27.4802	27.6437	27.5498	27.2568	27.5323	27.7737	27.729	27.5086	27.8975	27.4317	27.552	27.6075	27.7537	27.4747	27.5691	27.2654	27.4975	27.6742	27.7414	27.4325	27.5137	27.3921	27.4229	27.4668	27.6728	27.3557	27.7365	26.8398	27.3827	27.4032	27.2545	27.6998	27.1475	27.5603	27.4076	COPS8
UID4638	PRPF18	0	0	0	0	0	0	0	0	0	0	0	0	0	25.9963	25.6322	26.2851	25.6621	25.6574	25.9436	26.3534	26.2974	26.5172	24.892	25.7302	26.1449	26.0716	26.0789	26.4857	26.166	25.9974	26.1019	26.0354	25.8942	26.0086	26.0233	25.7709	26.1393	26.0725	26.274	26.0387	25.6436	25.7903	26.3644	26.2698	26.4927	26.449	26.0989	25.6664	25.6115	25.9963	25.6322	26.2851	25.6621	25.6574	25.9436	26.3534	26.2974	26.5172	24.892	25.7302	26.1449	26.0716	26.0789	26.4857	26.166	25.9974	26.1019	26.0354	25.8942	26.0086	26.0233	25.7709	26.1393	26.0725	26.274	26.0387	25.6436	25.7903	26.3644	26.2698	26.4927	26.449	26.0989	25.6664	25.6115	PRPF18
UID4640	PKMYT1	0	0	0	0	0	0	0	0	1	0	0	0	0	25.1284	NA	25.5475	24.402	24.4019	25.0974	24.9267	24.4326	24.8227	24.4366	24.2484	24.8836	24.1672	24.6197	NA	24.4961	NA	NA	24.301	NA	NA	24.0589	NA	NA	24.8766	NA	24.5519	NA	NA	NA	24.8233	24.6687	24.8561	NA	NA	24.0548	25.1284	24.3723	25.5475	24.402	24.4019	25.0974	24.9267	24.4326	24.8227	24.4366	24.2484	24.8836	24.1672	24.6197	23.8999	24.4961	23.646	23.2035	24.301	23.2217	23.6368	24.0589	23.1992	24.003	24.8766	23.3573	24.5519	22.3742	23.8418	22.1163	24.8233	24.6687	24.8561	23.9647	22.9632	24.0548	PKMYT1
UID4641	SDHC	0	0	0	0	0	0	0	0	0	0	0	0	0	27.6538	27.3192	27.0865	27.5299	27.3398	27.3169	27.7544	27.8518	27.2243	27.5054	27.2049	27.0803	27.6822	27.5766	27.5483	26.8802	25.6999	27.1785	27.3382	27.1019	26.7841	27.9744	27.6795	27.3066	28.0133	27.8121	27.7799	27.9648	27.9699	27.6472	27.9408	27.812	27.064	28.2058	27.7331	NA	27.6538	27.3192	27.0865	27.5299	27.3398	27.3169	27.7544	27.8518	27.2243	27.5054	27.2049	27.0803	27.6822	27.5766	27.5483	26.8802	25.6999	27.1785	27.3382	27.1019	26.7841	27.9744	27.6795	27.3066	28.0133	27.8121	27.7799	27.9648	27.9699	27.6472	27.9408	27.812	27.064	28.2058	27.7331	25.4325	SDHC
UID4642	CHP1	0	0	0	0	0	0	0	0	0	0	0	0	0	26.2803	26.2615	26.6794	25.8708	25.7124	26.2526	26.1777	26.1748	26.5296	25.7421	25.7838	26.1272	25.4781	25.8876	25.966	25.117	25.5477	25.5336	25.5376	25.9532	25.5591	25.1801	25.774	25.56	26.2085	25.7777	26.2075	25.8578	25.8391	26.105	26.3218	25.9915	25.9091	25.8083	25.7103	26.0542	26.2803	26.2615	26.6794	25.8708	25.7124	26.2526	26.1777	26.1748	26.5296	25.7421	25.7838	26.1272	25.4781	25.8876	25.966	25.117	25.5477	25.5336	25.5376	25.9532	25.5591	25.1801	25.774	25.56	26.2085	25.7777	26.2075	25.8578	25.8391	26.105	26.3218	25.9915	25.9091	25.8083	25.7103	26.0542	CHP1
UID4643	KIF2C	0	0	0	0	0	0	0	0	0	0	0	0	0	28.4398	28.5136	28.3864	28.0362	27.9806	28.0174	28.2674	28.0721	28.2657	27.8505	28.0362	27.874	27.9652	27.8534	28.1725	27.5248	27.8133	27.5939	27.8946	28.0998	27.9749	27.6044	27.9288	27.5756	28.2265	28.2884	28.03	27.688	27.6932	27.5941	28.3452	28.0394	28.1237	27.705	27.8209	27.5562	28.4398	28.5136	28.3864	28.0362	27.9806	28.0174	28.2674	28.0721	28.2657	27.8505	28.0362	27.874	27.9652	27.8534	28.1725	27.5248	27.8133	27.5939	27.8946	28.0998	27.9749	27.6044	27.9288	27.5756	28.2265	28.2884	28.03	27.688	27.6932	27.5941	28.3452	28.0394	28.1237	27.705	27.8209	27.5562	KIF2C
UID4645	ATXN2	0	0	0	0	0	0	0	0	0	0	0	0	0	24.8738	NA	24.9353	25.2292	24.8614	25.4304	NA	25.5708	25.048	NA	25.2448	25.133	25.3493	25.3061	25.1617	25.3765	25.1107	25.4365	25.3875	25.1917	25.5236	25.2444	25.2955	25.2747	25.6516	25.6106	25.182	25.524	26.0205	24.7755	25.4268	25.7203	25.5205	25.1905	25.4737	25.2978	24.8738	23.84	24.9353	25.2292	24.8614	25.4304	22.8761	25.5708	25.048	23.0538	25.2448	25.133	25.3493	25.3061	25.1617	25.3765	25.1107	25.4365	25.3875	25.1917	25.5236	25.2444	25.2955	25.2747	25.6516	25.6106	25.182	25.524	26.0205	24.7755	25.4268	25.7203	25.5205	25.1905	25.4737	25.2978	ATXN2
UID4646	DOK1	0	0	0	0	0	0	0	0	0	0	0	0	0	26.2605	26.2221	25.7045	26.5021	26.4005	26.6901	26.1744	26.327	26.133	26.1782	26.5716	26.5921	25.7856	26.1924	26.3024	26.6491	26.8553	26.6579	25.8817	25.8969	26.5073	26.5688	26.4113	26.4625	25.8082	25.7735	26.0292	26.4113	26.6084	26.7117	26.0242	25.8273	25.9497	26.5241	26.497	26.5539	26.2605	26.2221	25.7045	26.5021	26.4005	26.6901	26.1744	26.327	26.133	26.1782	26.5716	26.5921	25.7856	26.1924	26.3024	26.6491	26.8553	26.6579	25.8817	25.8969	26.5073	26.5688	26.4113	26.4625	25.8082	25.7735	26.0292	26.4113	26.6084	26.7117	26.0242	25.8273	25.9497	26.5241	26.497	26.5539	DOK1
UID4647	MTR	0	0	0	0	0	0	0	0	0	0	0	0	0	25.8737	26.2188	26.3225	25.6326	25.4211	25.7003	26.289	25.6939	26.3993	25.4258	25.7759	25.7423	26.1269	25.9899	26.0214	25.5584	25.2842	25.7889	26.2154	26.2918	26.1988	26.0907	25.2254	26.1391	26.4312	26.5929	26.5151	25.9186	26.0524	26.179	26.3857	26.3757	26.7619	25.8079	26.2354	25.453	25.8737	26.2188	26.3225	25.6326	25.4211	25.7003	26.289	25.6939	26.3993	25.4258	25.7759	25.7423	26.1269	25.9899	26.0214	25.5584	25.2842	25.7889	26.2154	26.2918	26.1988	26.0907	25.2254	26.1391	26.4312	26.5929	26.5151	25.9186	26.0524	26.179	26.3857	26.3757	26.7619	25.8079	26.2354	25.453	MTR
UID4648	HSD17B10	0	0	0	0	0	0	0	0	0	0	0	0	0	31.5112	31.5759	31.5091	31.2256	31.3833	31.3376	31.4213	31.5279	31.4651	31.0943	31.2867	31.2677	31.3508	31.2753	31.1897	30.9641	30.9532	31.0467	31.2415	31.1944	31.1925	30.9763	31.1536	30.9809	31.0594	31.0449	31.0674	31.0927	31.2067	30.881	31.1077	30.9739	30.8802	30.8724	31.0241	30.8576	31.5112	31.5759	31.5091	31.2256	31.3833	31.3376	31.4213	31.5279	31.4651	31.0943	31.2867	31.2677	31.3508	31.2753	31.1897	30.9641	30.9532	31.0467	31.2415	31.1944	31.1925	30.9763	31.1536	30.9809	31.0594	31.0449	31.0674	31.0927	31.2067	30.881	31.1077	30.9739	30.8802	30.8724	31.0241	30.8576	HSD17B10
UID4649	BARD1	0	0	0	0	0	0	0	0	0	0	0	0	0	NA	24.3434	24.2497	NA	NA	NA	NA	24.4043	24.341	24.1411	NA	NA	24.0341	NA	24.4712	24.0874	NA	23.9882	24.4072	24.497	24.5066	NA	NA	NA	NA	NA	NA	NA	NA	NA	NA	NA	NA	NA	NA	NA	23.3315	24.3434	24.2497	23.608	23.9865	23.5011	23.8673	24.4043	24.341	24.1411	24.6688	23.1091	24.0341	23.7604	24.4712	24.0874	24.7619	23.9882	24.4072	24.497	24.5066	23.2682	22.6875	23.4397	23.6744	24.0878	24.7123	24.3911	22.5201	24.443	22.9718	23.2769	24.4785	24.0443	23.3203	24.0127	BARD1
UID4650	HNRNPAB	0	0	0	0	0	0	0	0	0	0	0	0	0	30.813	30.8522	30.9515	30.6722	30.7674	30.8513	30.7497	30.9721	30.7781	30.6809	30.8174	30.7664	30.7335	31.0158	30.7006	30.5724	30.6462	30.7079	30.7854	30.821	30.6585	30.5302	30.8366	30.877	30.8656	30.9053	30.7913	30.6438	30.5548	30.5815	31.003	30.7961	30.9585	30.6788	30.7031	30.4941	30.813	30.8522	30.9515	30.6722	30.7674	30.8513	30.7497	30.9721	30.7781	30.6809	30.8174	30.7664	30.7335	31.0158	30.7006	30.5724	30.6462	30.7079	30.7854	30.821	30.6585	30.5302	30.8366	30.877	30.8656	30.9053	30.7913	30.6438	30.5548	30.5815	31.003	30.7961	30.9585	30.6788	30.7031	30.4941	HNRNPAB
UID4651	NAP1L4	0	0	0	0	0	0	0	0	0	0	0	0	0	30.8296	31.1389	31.0162	31.3785	31.4551	31.4925	30.9524	31.054	31.059	31.3767	31.465	31.5501	30.8758	31.0121	31.0314	31.4243	31.4579	31.5366	31.0592	31.0596	31.3885	31.458	31.4975	31.3921	30.8602	31.1941	31.0294	31.3363	31.5136	31.4792	30.9249	31.183	31.1183	31.4328	31.5007	31.4883	30.8296	31.1389	31.0162	31.3785	31.4551	31.4925	30.9524	31.054	31.059	31.3767	31.465	31.5501	30.8758	31.0121	31.0314	31.4243	31.4579	31.5366	31.0592	31.0596	31.3885	31.458	31.4975	31.3921	30.8602	31.1941	31.0294	31.3363	31.5136	31.4792	30.9249	31.183	31.1183	31.4328	31.5007	31.4883	NAP1L4
UID4653	NAPG	0	0	0	0	0	0	0	0	0	0	0	0	0	27.4257	27.3528	27.6335	27.5706	27.1726	27.3419	27.5098	27.5318	27.7341	27.5165	27.4552	27.4363	27.6082	27.4266	27.3813	27.0688	27.4284	27.3199	27.3689	27.6128	27.404	26.8479	27.2141	27.1531	27.3369	27.4817	27.2845	27.1078	27.3655	27.2539	27.6102	27.1486	27.2247	27.2389	27.0057	27.1735	27.4257	27.3528	27.6335	27.5706	27.1726	27.3419	27.5098	27.5318	27.7341	27.5165	27.4552	27.4363	27.6082	27.4266	27.3813	27.0688	27.4284	27.3199	27.3689	27.6128	27.404	26.8479	27.2141	27.1531	27.3369	27.4817	27.2845	27.1078	27.3655	27.2539	27.6102	27.1486	27.2247	27.2389	27.0057	27.1735	NAPG
UID4654	TXN2	0	0	0	0	0	0	0	0	0	0	0	0	0	27.5347	27.9693	27.698	27.5174	27.7553	27.8984	27.8206	28.0601	28.0472	27.3792	27.556	27.9103	27.9403	27.936	27.982	27.8341	27.756	27.9059	27.9782	27.8823	27.8876	27.8434	27.9479	27.7686	27.5707	28.0588	27.4875	27.8502	27.685	27.4647	27.5779	27.5085	27.7469	27.4714	27.4205	27.5925	27.5347	27.9693	27.698	27.5174	27.7553	27.8984	27.8206	28.0601	28.0472	27.3792	27.556	27.9103	27.9403	27.936	27.982	27.8341	27.756	27.9059	27.9782	27.8823	27.8876	27.8434	27.9479	27.7686	27.5707	28.0588	27.4875	27.8502	27.685	27.4647	27.5779	27.5085	27.7469	27.4714	27.4205	27.5925	TXN2
UID4656	ATP5S	0	0	0	0	0	0	0	0	0	0	0	0	0	25.9313	25.7971	25.7751	25.3302	25.4516	25.4419	26.1488	25.4973	26.052	25.2982	25.3815	25.6771	25.1109	25.5111	25.1238	25.684	25.2826	25.1428	25.5271	25.7087	25.4969	24.8631	25.5711	25.3796	25.7109	25.777	25.8393	25.2391	25.4282	25.7403	25.3985	25.5307	25.7888	25.056	25.2055	25.0517	25.9313	25.7971	25.7751	25.3302	25.4516	25.4419	26.1488	25.4973	26.052	25.2982	25.3815	25.6771	25.1109	25.5111	25.1238	25.684	25.2826	25.1428	25.5271	25.7087	25.4969	24.8631	25.5711	25.3796	25.7109	25.777	25.8393	25.2391	25.4282	25.7403	25.3985	25.5307	25.7888	25.056	25.2055	25.0517	ATP5S
UID4657	MIPEP	0	0	0	0	0	0	0	0	0	0	0	0	0	26.827	26.4602	26.6791	26.619	26.128	26.2944	26.4857	26.4693	26.5255	26.521	26.2708	26.0676	26.4572	26.4762	26.3172	26.2245	26.6353	25.9321	26.2419	26.3819	26.2677	26.2674	25.8288	26.0019	26.5413	26.1858	26.3806	26.0814	26.0578	26.1987	26.0843	26.052	26.2714	25.9141	26.1989	26.5379	26.827	26.4602	26.6791	26.619	26.128	26.2944	26.4857	26.4693	26.5255	26.521	26.2708	26.0676	26.4572	26.4762	26.3172	26.2245	26.6353	25.9321	26.2419	26.3819	26.2677	26.2674	25.8288	26.0019	26.5413	26.1858	26.3806	26.0814	26.0578	26.1987	26.0843	26.052	26.2714	25.9141	26.1989	26.5379	MIPEP
UID4658	ACO2	0	0	0	0	0	0	0	0	0	0	0	0	0	32.2266	32.2395	32.1944	32.1553	32.1053	32.1164	32.2672	32.2664	32.1794	32.2026	32.0737	32.1397	31.8293	31.9137	31.8385	31.8198	31.9326	31.72	31.78	31.9215	31.7872	31.8639	31.8747	31.8704	31.9969	32.0022	32.0907	32.1412	32.1173	32.0445	31.8993	31.8758	32.0118	32.055	31.9398	31.9624	32.2266	32.2395	32.1944	32.1553	32.1053	32.1164	32.2672	32.2664	32.1794	32.2026	32.0737	32.1397	31.8293	31.9137	31.8385	31.8198	31.9326	31.72	31.78	31.9215	31.7872	31.8639	31.8747	31.8704	31.9969	32.0022	32.0907	32.1412	32.1173	32.0445	31.8993	31.8758	32.0118	32.055	31.9398	31.9624	ACO2
UID4659	TM9SF2	0	0	0	0	0	0	0	0	0	0	0	0	0	29.3745	29.7168	29.2416	29.0132	29.2114	28.921	29.1456	29.4351	29.1693	28.8561	29.0166	28.7334	29.4531	29.0207	29.3615	29.0852	28.861	28.9654	29.3062	29.1441	29.2959	29.0136	28.8379	29.0045	29.0343	29.3088	29.0487	29.1161	29.296	28.9038	29.0438	29.5216	28.8252	29.0897	29.2808	28.7868	29.3745	29.7168	29.2416	29.0132	29.2114	28.921	29.1456	29.4351	29.1693	28.8561	29.0166	28.7334	29.4531	29.0207	29.3615	29.0852	28.861	28.9654	29.3062	29.1441	29.2959	29.0136	28.8379	29.0045	29.0343	29.3088	29.0487	29.1161	29.296	28.9038	29.0438	29.5216	28.8252	29.0897	29.2808	28.7868	TM9SF2
UID4661	SLC29A1	0	0	0	0	0	1	0	0	0	0	0	0	0	27.3179	25.9368	27.2787	NA	NA	NA	27.6014	27.9598	27.1045	NA	NA	NA	27.0869	NA	27.7011	NA	NA	27.5863	27.4444	26.9994	NA	NA	NA	NA	28.1353	27.3317	27.5509	27.7187	27.0385	NA	27.6734	28.8042	27.9649	NA	NA	28.41	27.3179	25.9368	27.2787	23.5731	23.5047	24.1702	27.6014	27.9598	27.1045	23.4506	23.668	23.9725	27.0869	24.0781	27.7011	24.6275	24.2045	27.5863	27.4444	26.9994	24.546	22.7308	23.8092	24.5801	28.1353	27.3317	27.5509	27.7187	27.0385	22.9676	27.6734	28.8042	27.9649	23.5156	23.4105	28.41	SLC29A1
UID4662	TSG101	0	0	0	0	0	0	0	0	0	0	0	0	0	27.7745	27.5894	27.6288	27.7598	27.7951	27.9059	27.4561	27.7336	27.5929	27.5284	27.6295	27.8128	27.4299	27.5707	27.6148	27.8049	27.9841	27.8123	27.7497	27.6419	27.646	27.6933	27.7014	27.5683	27.4622	27.5536	27.599	27.8554	27.7389	27.854	27.6364	27.483	27.4896	27.6711	27.5745	27.9192	27.7745	27.5894	27.6288	27.7598	27.7951	27.9059	27.4561	27.7336	27.5929	27.5284	27.6295	27.8128	27.4299	27.5707	27.6148	27.8049	27.9841	27.8123	27.7497	27.6419	27.646	27.6933	27.7014	27.5683	27.4622	27.5536	27.599	27.8554	27.7389	27.854	27.6364	27.483	27.4896	27.6711	27.5745	27.9192	TSG101
UID4663	CIB1	0	0	0	0	0	0	0	0	0	0	0	0	0	26.4047	26.6943	26.2723	26.9487	27.0386	26.772	26.4998	26.4294	26.6407	26.9056	27.1255	26.8051	26.8077	26.6085	26.6931	27.3677	27.2539	27.1387	26.7496	26.6399	27.0125	27.2016	27.3477	27.0662	26.601	26.8801	26.4966	27.4341	27.2095	27.3295	27.1129	26.8525	26.7079	27.1503	26.9631	27.2394	26.4047	26.6943	26.2723	26.9487	27.0386	26.772	26.4998	26.4294	26.6407	26.9056	27.1255	26.8051	26.8077	26.6085	26.6931	27.3677	27.2539	27.1387	26.7496	26.6399	27.0125	27.2016	27.3477	27.0662	26.601	26.8801	26.4966	27.4341	27.2095	27.3295	27.1129	26.8525	26.7079	27.1503	26.9631	27.2394	CIB1
UID4664	CPNE1	0	0	0	0	0	0	0	0	0	0	0	0	0	29.187	29.1268	29.3397	29.3851	29.1985	29.4003	29.219	29.0823	29.4434	29.1622	29.1436	29.3597	29.3294	29.3737	29.4172	29.4796	29.3265	29.6388	29.455	29.3848	29.49	29.3908	29.4592	29.4867	29.3538	29.3471	29.3832	29.3252	29.2643	29.475	29.1678	29.2528	29.3706	29.5284	29.4122	29.4588	29.187	29.1268	29.3397	29.3851	29.1985	29.4003	29.219	29.0823	29.4434	29.1622	29.1436	29.3597	29.3294	29.3737	29.4172	29.4796	29.3265	29.6388	29.455	29.3848	29.49	29.3908	29.4592	29.4867	29.3538	29.3471	29.3832	29.3252	29.2643	29.475	29.1678	29.2528	29.3706	29.5284	29.4122	29.4588	CPNE1
UID4665	CCT7	0	0	0	0	0	0	0	0	0	0	0	0	0	32.2482	32.3632	32.2009	32.1538	32.1514	32.1868	32.2258	32.3521	32.2968	32.1417	32.1546	32.2052	32.318	32.3216	32.3872	32.2866	32.2612	32.2563	32.5067	32.3475	32.3267	32.2243	32.1574	32.2415	32.3696	32.4258	32.3032	32.1221	32.2763	32.0851	32.4409	32.4903	32.2714	32.0149	32.1979	32.1608	32.2482	32.3632	32.2009	32.1538	32.1514	32.1868	32.2258	32.3521	32.2968	32.1417	32.1546	32.2052	32.318	32.3216	32.3872	32.2866	32.2612	32.2563	32.5067	32.3475	32.3267	32.2243	32.1574	32.2415	32.3696	32.4258	32.3032	32.1221	32.2763	32.0851	32.4409	32.4903	32.2714	32.0149	32.1979	32.1608	CCT7
UID4666	MYD88	0	0	0	0	0	0	0	0	0	0	0	0	0	26.7128	27.0187	26.9871	27.0767	26.9792	27.1652	27.2262	26.8595	26.7343	27.0776	27.034	26.9911	27.1012	26.572	27.1634	26.9648	27.1316	26.9576	26.7956	26.7491	27.1024	27.1606	27.0361	27.2719	27.0957	27.1636	27.0265	27.0902	26.7953	27.1601	27.0628	27.1788	26.8109	26.883	26.982	27.3552	26.7128	27.0187	26.9871	27.0767	26.9792	27.1652	27.2262	26.8595	26.7343	27.0776	27.034	26.9911	27.1012	26.572	27.1634	26.9648	27.1316	26.9576	26.7956	26.7491	27.1024	27.1606	27.0361	27.2719	27.0957	27.1636	27.0265	27.0902	26.7953	27.1601	27.0628	27.1788	26.8109	26.883	26.982	27.3552	MYD88
UID4667	EBNA1BP2	0	0	0	0	0	0	0	0	0	0	0	0	0	28.5235	28.3944	28.5526	28.4021	28.384	28.3282	28.6493	28.3763	28.6882	28.4468	28.3099	28.377	28.7902	28.8057	28.8267	28.4497	28.4097	28.3898	28.9478	28.877	28.756	28.1259	28.3783	28.4428	28.8791	28.6963	28.9128	28.2568	28.285	28.2833	28.9527	28.9711	28.9656	28.4239	28.3295	28.3946	28.5235	28.3944	28.5526	28.4021	28.384	28.3282	28.6493	28.3763	28.6882	28.4468	28.3099	28.377	28.7902	28.8057	28.8267	28.4497	28.4097	28.3898	28.9478	28.877	28.756	28.1259	28.3783	28.4428	28.8791	28.6963	28.9128	28.2568	28.285	28.2833	28.9527	28.9711	28.9656	28.4239	28.3295	28.3946	EBNA1BP2
UID4668	HAUS7	0	0	0	0	0	0	0	0	0	0	0	0	0	24.5623	24.9388	24.5253	24.6722	24.5621	24.9525	NA	NA	24.3586	NA	24.9362	NA	24.6251	24.0567	24.9318	NA	24.3818	NA	24.4453	NA	NA	24.515	NA	24.4718	24.42	24.5493	24.8225	24.5088	24.2687	24.6563	24.5828	24.5782	24.8193	24.6277	24.7954	24.4699	24.5623	24.9388	24.5253	24.6722	24.5621	24.9525	23.903	24.6861	24.3586	24.6862	24.9362	23.0441	24.6251	24.0567	24.9318	23.1604	24.3818	22.8397	24.4453	24.7776	22.5698	24.515	23.5381	24.4718	24.42	24.5493	24.8225	24.5088	24.2687	24.6563	24.5828	24.5782	24.8193	24.6277	24.7954	24.4699	HAUS7
UID4669	PRMT1	0	0	0	0	0	0	0	0	0	0	0	0	0	30.1931	30.5572	30.1751	30.0076	30.1538	30.0164	30.3157	30.7372	30.2812	29.9323	30.376	30.0719	30.7919	30.1102	30.6917	30.2999	30.2733	30.5128	30.7899	30.4751	30.651	30.3672	29.9956	30.3824	30.4129	30.7769	30.2954	30.0394	30.6571	29.6474	30.5369	30.8773	30.4673	30.0894	30.2803	29.8687	30.1931	30.5572	30.1751	30.0076	30.1538	30.0164	30.3157	30.7372	30.2812	29.9323	30.376	30.0719	30.7919	30.1102	30.6917	30.2999	30.2733	30.5128	30.7899	30.4751	30.651	30.3672	29.9956	30.3824	30.4129	30.7769	30.2954	30.0394	30.6571	29.6474	30.5369	30.8773	30.4673	30.0894	30.2803	29.8687	PRMT1
UID4670	BAG1	0	0	0	0	0	0	0	0	0	0	0	0	0	26.0372	26.0634	25.521	26.4157	26.6141	26.1583	25.7903	25.6093	26.1252	26.0277	25.9399	26.2659	25.9094	26.0697	26.0175	26.271	26.6576	26.1738	25.8408	26.3625	26.0335	26.3672	26.2429	26.2496	25.9402	25.9948	25.6642	26.5447	26.5098	26.2043	26.1322	26.2305	25.8088	26.2608	26.4695	26.2537	26.0372	26.0634	25.521	26.4157	26.6141	26.1583	25.7903	25.6093	26.1252	26.0277	25.9399	26.2659	25.9094	26.0697	26.0175	26.271	26.6576	26.1738	25.8408	26.3625	26.0335	26.3672	26.2429	26.2496	25.9402	25.9948	25.6642	26.5447	26.5098	26.2043	26.1322	26.2305	25.8088	26.2608	26.4695	26.2537	BAG1
UID4673	SH3GL1	0	0	0	0	0	0	0	0	0	0	0	0	0	28.8189	28.4725	28.8373	28.7205	28.5733	28.7901	28.5447	28.6173	28.6575	28.3588	28.6418	28.7022	28.6415	28.5701	28.7074	28.7274	28.663	28.7119	28.5691	28.5964	28.9305	28.7102	28.9055	28.7258	28.6426	28.6644	28.5232	28.4964	28.6949	28.7335	28.5596	28.7106	28.6846	28.6031	28.5848	28.5996	28.8189	28.4725	28.8373	28.7205	28.5733	28.7901	28.5447	28.6173	28.6575	28.3588	28.6418	28.7022	28.6415	28.5701	28.7074	28.7274	28.663	28.7119	28.5691	28.5964	28.9305	28.7102	28.9055	28.7258	28.6426	28.6644	28.5232	28.4964	28.6949	28.7335	28.5596	28.7106	28.6846	28.6031	28.5848	28.5996	SH3GL1
UID4674	TEP1	0	0	0	0	0	0	0	0	0	0	0	0	0	NA	NA	NA	24.6852	24.9966	25.0244	NA	25.8395	24.853	NA	25.3275	25.3221	NA	25.7135	25.0167	25.0615	24.9764	24.7516	NA	NA	25.5489	25.0121	25.1154	25.1921	NA	NA	NA	NA	24.9002	25.0063	NA	NA	24.8891	24.8993	NA	24.9816	24.9195	24.1378	24.1475	24.6852	24.9966	25.0244	23.7077	25.8395	24.853	23.819	25.3275	25.3221	24.2567	25.7135	25.0167	25.0615	24.9764	24.7516	22.9602	25.1342	25.5489	25.0121	25.1154	25.1921	24.4198	24.925	23.3313	23.3046	24.9002	25.0063	23.7448	23.6893	24.8891	24.8993	23.9759	24.9816	TEP1
UID4675	VRK1	0	0	0	0	0	0	0	0	0	0	0	0	0	30.6203	30.4922	30.6166	30.2361	30.2845	30.3729	30.4734	30.5109	30.5489	30.0781	30.2613	30.2666	30.2691	30.3839	30.467	30.107	30.1794	30.1258	30.2853	30.2854	30.2147	29.9644	30.2468	30.0169	30.3401	30.1877	30.2525	30.1192	30.1305	30.1576	30.1671	30.2275	30.3429	30.0678	30.0016	30.1652	30.6203	30.4922	30.6166	30.2361	30.2845	30.3729	30.4734	30.5109	30.5489	30.0781	30.2613	30.2666	30.2691	30.3839	30.467	30.107	30.1794	30.1258	30.2853	30.2854	30.2147	29.9644	30.2468	30.0169	30.3401	30.1877	30.2525	30.1192	30.1305	30.1576	30.1671	30.2275	30.3429	30.0678	30.0016	30.1652	VRK1
UID4676	AKAP9	0	0	0	0	0	0	0	0	0	0	0	0	0	26.6745	25.4352	25.9535	26.3418	25.638	25.6069	25.6211	25.8994	25.7035	25.9813	25.8374	25.8509	25.8701	25.7098	25.7144	25.9166	26.0786	25.8717	25.3979	25.3394	25.6684	25.6921	25.7712	25.8528	25.8513	25.691	25.6833	26.065	25.8027	25.7985	25.722	25.932	25.5701	25.9715	25.8615	25.6196	26.6745	25.4352	25.9535	26.3418	25.638	25.6069	25.6211	25.8994	25.7035	25.9813	25.8374	25.8509	25.8701	25.7098	25.7144	25.9166	26.0786	25.8717	25.3979	25.3394	25.6684	25.6921	25.7712	25.8528	25.8513	25.691	25.6833	26.065	25.8027	25.7985	25.722	25.932	25.5701	25.9715	25.8615	25.6196	AKAP9
UID4677	NIPSNAP1	0	0	0	0	0	0	0	0	0	0	0	0	0	28.898	28.8913	29.0295	28.6976	28.6414	28.6616	28.8099	28.7444	28.7489	28.6391	28.7495	28.8319	28.7429	28.8658	28.7747	28.7828	28.9375	28.6143	28.8099	28.6745	28.7475	28.7673	28.7885	28.7406	28.7957	28.791	28.5823	28.8318	28.9426	28.5518	28.7793	28.6302	28.821	28.8403	28.6649	28.8012	28.898	28.8913	29.0295	28.6976	28.6414	28.6616	28.8099	28.7444	28.7489	28.6391	28.7495	28.8319	28.7429	28.8658	28.7747	28.7828	28.9375	28.6143	28.8099	28.6745	28.7475	28.7673	28.7885	28.7406	28.7957	28.791	28.5823	28.8318	28.9426	28.5518	28.7793	28.6302	28.821	28.8403	28.6649	28.8012	NIPSNAP1
UID4678	NCAPG	0	0	0	0	0	0	0	0	0	0	0	0	0	29.809	29.8301	29.9434	29.5671	29.5752	29.693	29.7881	29.777	29.6586	29.3944	29.7173	29.6769	29.7182	29.6739	29.9906	29.6472	29.5353	29.7952	29.6678	29.5625	29.902	29.6718	29.6403	29.6632	29.5277	29.7152	29.4876	29.5308	29.5718	29.5607	29.5556	29.5516	29.6711	29.4318	29.5725	29.7009	29.809	29.8301	29.9434	29.5671	29.5752	29.693	29.7881	29.777	29.6586	29.3944	29.7173	29.6769	29.7182	29.6739	29.9906	29.6472	29.5353	29.7952	29.6678	29.5625	29.902	29.6718	29.6403	29.6632	29.5277	29.7152	29.4876	29.5308	29.5718	29.5607	29.5556	29.5516	29.6711	29.4318	29.5725	29.7009	NCAPG
UID4679	ARPC5L	0	0	0	0	0	0	0	0	0	0	0	0	0	28.7923	28.7559	28.598	29.253	29.1292	29.2947	28.8336	28.7011	28.6278	29.1096	29.3013	29.2297	28.9041	28.7362	28.9996	29.0257	29.232	29.0419	28.797	28.9531	28.9439	29.0881	29.3563	29.3196	28.9127	28.7104	29.1883	29.2095	29.2051	29.4456	29.0913	29.1579	28.895	29.0683	29.0949	29.2243	28.7923	28.7559	28.598	29.253	29.1292	29.2947	28.8336	28.7011	28.6278	29.1096	29.3013	29.2297	28.9041	28.7362	28.9996	29.0257	29.232	29.0419	28.797	28.9531	28.9439	29.0881	29.3563	29.3196	28.9127	28.7104	29.1883	29.2095	29.2051	29.4456	29.0913	29.1579	28.895	29.0683	29.0949	29.2243	ARPC5L
UID4680	MICU1	0	0	0	0	0	0	0	0	0	0	0	0	0	23.8821	NA	24.0765	NA	23.5298	NA	24.1516	NA	NA	NA	NA	23.793	NA	24.0927	NA	NA	23.9705	NA	24.3429	23.7874	NA	24.0949	NA	23.9117	24.1686	24.0159	24.2209	24.5449	23.8526	NA	24.2091	24.046	23.6046	24.0917	24.0532	24.2124	23.8821	24.3639	24.0765	23.834	23.5298	22.8458	24.1516	22.8076	23.5169	23.3352	23.8248	23.793	24.0445	24.0927	23.8152	24.0998	23.9705	23.375	24.3429	23.7874	23.4046	24.0949	23.7058	23.9117	24.1686	24.0159	24.2209	24.5449	23.8526	23.8664	24.2091	24.046	23.6046	24.0917	24.0532	24.2124	MICU1
UID4681	FAM118B	0	0	0	0	0	0	0	0	0	0	0	0	0	25.4619	25.6309	25.3969	NA	24.4276	25.6658	25.2524	25.7722	25.5436	25.1537	24.6962	25.2715	25.3935	25.842	25.2712	24.7595	25.109	25.2138	25.0336	25.6782	25.467	24.947	25.051	24.9776	25.3621	24.3363	24.9254	25.3815	NA	25.0401	NA	NA	24.8885	NA	NA	24.9406	25.4619	25.6309	25.3969	24.1497	24.4276	25.6658	25.2524	25.7722	25.5436	25.1537	24.6962	25.2715	25.3935	25.842	25.2712	24.7595	25.109	25.2138	25.0336	25.6782	25.467	24.947	25.051	24.9776	25.3621	24.3363	24.9254	25.3815	24.3414	25.0401	23.547	23.3671	24.8885	24.4146	23.782	24.9406	FAM118B
UID4682	HOPX	0	0	0	0	0	0	0	0	0	0	0	0	0	NA	25.1744	26.4068	NA	25.6122	26.182	25.6173	25.885	26.7402	25.6693	26.2717	26.685	25.8711	26.2264	26.8376	25.2599	NA	26.5583	26.6772	26.3125	27.1796	26.1455	26.557	26.7009	25.8855	26.5266	26.7605	25.9683	26.0683	26.9575	26.413	26.9659	27.3084	26.0337	26.4783	26.8923	23.0809	25.1744	26.4068	24.4078	25.6122	26.182	25.6173	25.885	26.7402	25.6693	26.2717	26.685	25.8711	26.2264	26.8376	25.2599	24.1439	26.5583	26.6772	26.3125	27.1796	26.1455	26.557	26.7009	25.8855	26.5266	26.7605	25.9683	26.0683	26.9575	26.413	26.9659	27.3084	26.0337	26.4783	26.8923	HOPX
UID4683	PAIP2	0	0	-1	0	0	0	0	0	-1	1	0	0	0	25.2216	25.0917	24.8255	25.2066	25.3545	25.0397	NA	NA	NA	25.3133	25.2343	25.4252	NA	25.2996	25.2271	25.5803	25.233	26.1999	25.3257	25.0446	25.1659	25.2575	25.4693	25.0099	NA	NA	NA	25.0927	NA	25.5058	25.0261	25.5321	NA	25.3995	25.3616	25.4978	25.2216	25.0917	24.8255	25.2066	25.3545	25.0397	23.6023	24.2896	23.5973	25.3133	25.2343	25.4252	23.3376	25.2996	25.2271	25.5803	25.233	26.1999	25.3257	25.0446	25.1659	25.2575	25.4693	25.0099	23.0446	23.6966	22.9431	25.0927	25.0712	25.5058	25.0261	25.5321	24.4556	25.3995	25.3616	25.4978	PAIP2
UID4684	MAPKAP1	0	0	0	0	0	0	0	0	0	0	0	0	0	25.5107	25.2104	24.946	25.1733	25.1805	25.4842	25.0717	25.5888	25.1679	24.755	25.1379	24.7705	25.2079	25.3784	24.9805	24.968	25.2393	NA	25.2737	24.9877	24.8423	NA	NA	NA	NA	25.0182	25.1904	25.1741	25.1742	NA	25.1597	24.8288	25.3472	NA	25.1307	NA	25.5107	25.2104	24.946	25.1733	25.1805	25.4842	25.0717	25.5888	25.1679	24.755	25.1379	24.7705	25.2079	25.3784	24.9805	24.968	25.2393	24.4804	25.2737	24.9877	24.8423	23.2499	23.8249	23.2056	23.8566	25.0182	25.1904	25.1741	25.1742	23.28	25.1597	24.8288	25.3472	23.3399	25.1307	24.5777	MAPKAP1
UID4686	NABP2	0	0	0	0	0	0	0	0	0	0	0	0	0	NA	NA	NA	NA	23.8745	24.0026	24.4317	23.7809	23.9964	NA	NA	23.8324	NA	NA	24.304	24.125	NA	NA	24.3726	24.204	NA	NA	NA	NA	NA	24.2176	NA	NA	NA	NA	NA	NA	24.2937	NA	NA	NA	22.4445	23.7014	23.2531	23.1373	23.8745	24.0026	24.4317	23.7809	23.9964	23.9041	24.1652	23.8324	23.7428	23.4546	24.304	24.125	24.8497	24.2655	24.3726	24.204	23.2804	24.0825	22.8004	23.3297	23.2942	24.2176	23.3361	24.454	23.633	24.1989	22.7626	24.3139	24.2937	23.7265	24.9896	23.9715	NABP2
UID4687	DDX50	0	0	0	0	0	0	0	0	0	0	0	0	0	28.6459	28.5467	28.6059	28.3006	28.107	28.387	28.4601	28.4634	28.5982	28.1054	28.0977	28.2996	28.8196	28.7064	28.9189	28.6729	28.5747	28.7158	28.7368	28.7331	28.6088	28.5824	28.6776	28.4226	28.7896	28.7944	28.6219	28.4896	28.3793	28.3644	28.9747	28.8305	28.8569	28.4741	28.4425	28.2065	28.6459	28.5467	28.6059	28.3006	28.107	28.387	28.4601	28.4634	28.5982	28.1054	28.0977	28.2996	28.8196	28.7064	28.9189	28.6729	28.5747	28.7158	28.7368	28.7331	28.6088	28.5824	28.6776	28.4226	28.7896	28.7944	28.6219	28.4896	28.3793	28.3644	28.9747	28.8305	28.8569	28.4741	28.4425	28.2065	DDX50
UID4690	ELAC2	0	0	0	0	0	0	0	0	0	0	0	0	0	28.9362	29.1736	29.058	29.0026	29.061	28.9973	28.9301	28.986	29.0741	28.744	28.9537	28.9543	29.1092	29.0085	29.1772	28.9457	29.244	29.0609	29.2058	28.8862	29.1105	28.7928	29.058	28.9285	29.1369	29.1093	28.8601	28.8827	29.037	28.7943	29.1513	29.1965	29.2363	28.9478	28.7375	28.7633	28.9362	29.1736	29.058	29.0026	29.061	28.9973	28.9301	28.986	29.0741	28.744	28.9537	28.9543	29.1092	29.0085	29.1772	28.9457	29.244	29.0609	29.2058	28.8862	29.1105	28.7928	29.058	28.9285	29.1369	29.1093	28.8601	28.8827	29.037	28.7943	29.1513	29.1965	29.2363	28.9478	28.7375	28.7633	ELAC2
UID4691	C19orf43	0	0	0	0	0	0	0	0	0	0	0	0	0	28.1397	28.1017	28.0522	28.4661	28.4172	28.3048	28.0871	27.7944	28.2268	28.4746	28.3619	28.3591	28.2308	28.0086	28.4026	28.4797	28.4546	28.406	28.3681	28.3779	28.2425	28.6453	28.4886	28.4166	28.7985	28.4482	28.6565	28.7267	28.7237	28.8484	28.5632	28.7035	28.4341	28.5749	28.7624	28.6584	28.1397	28.1017	28.0522	28.4661	28.4172	28.3048	28.0871	27.7944	28.2268	28.4746	28.3619	28.3591	28.2308	28.0086	28.4026	28.4797	28.4546	28.406	28.3681	28.3779	28.2425	28.6453	28.4886	28.4166	28.7985	28.4482	28.6565	28.7267	28.7237	28.8484	28.5632	28.7035	28.4341	28.5749	28.7624	28.6584	C19orf43
UID4692	GRWD1	0	0	0	0	0	0	0	0	0	0	0	0	0	28.3247	28.37	28.5287	28.0972	28.1721	28.3396	28.6837	28.5728	28.6848	27.7519	27.8796	28.2973	28.8544	29.031	28.7708	28.1093	28.376	28.1047	28.7899	28.732	28.5455	27.9604	28.0678	28.0871	28.7374	28.6157	28.6481	27.7641	27.9412	27.9986	28.7357	28.7273	28.8163	27.9789	27.8542	27.831	28.3247	28.37	28.5287	28.0972	28.1721	28.3396	28.6837	28.5728	28.6848	27.7519	27.8796	28.2973	28.8544	29.031	28.7708	28.1093	28.376	28.1047	28.7899	28.732	28.5455	27.9604	28.0678	28.0871	28.7374	28.6157	28.6481	27.7641	27.9412	27.9986	28.7357	28.7273	28.8163	27.9789	27.8542	27.831	GRWD1
UID4693	MACROD1	0	0	0	0	0	0	0	0	0	0	0	0	0	24.8819	24.7964	24.3229	24.4633	24.6415	24.3042	25.5468	NA	24.5877	NA	24.6947	24.6515	24.8175	25.9323	24.4585	24.9041	24.2282	24.538	24.9864	24.7671	24.6603	24.8192	NA	24.8374	25.4412	25.1234	24.5479	25.1009	NA	25.1132	24.8699	NA	24.9318	NA	24.7751	25.4432	24.8819	24.7964	24.3229	24.4633	24.6415	24.3042	25.5468	23.7021	24.5877	23.9471	24.6947	24.6515	24.8175	25.9323	24.4585	24.9041	24.2282	24.538	24.9864	24.7671	24.6603	24.8192	25.6638	24.8374	25.4412	25.1234	24.5479	25.1009	23.0966	25.1132	24.8699	23.2529	24.9318	25.1661	24.7751	25.4432	MACROD1
UID4694	TCF25	0	0	0	0	0	0	0	0	0	0	0	0	0	25.8093	25.8553	26.256	25.5921	25.723	25.3508	26.0113	25.7778	26.2111	25.8446	26.1862	25.3623	25.9009	26.2364	26.211	25.7946	25.5488	25.5535	26.0364	26.1596	25.8675	26.0173	25.8449	25.7078	26.0783	25.7835	25.8907	25.9101	25.6732	25.9094	26.2091	26.3068	25.96	26.1541	25.882	25.8722	25.8093	25.8553	26.256	25.5921	25.723	25.3508	26.0113	25.7778	26.2111	25.8446	26.1862	25.3623	25.9009	26.2364	26.211	25.7946	25.5488	25.5535	26.0364	26.1596	25.8675	26.0173	25.8449	25.7078	26.0783	25.7835	25.8907	25.9101	25.6732	25.9094	26.2091	26.3068	25.96	26.1541	25.882	25.8722	TCF25
UID4695	CMSS1	0	0	0	0	0	0	0	0	0	0	0	0	0	26.9991	26.8248	26.6262	26.8702	26.8159	26.7568	27.0972	26.8546	26.9067	26.9154	26.6871	26.9176	27.2486	27.0181	26.887	26.4855	26.5777	27.0148	27.1883	27.4025	27.1979	26.674	26.928	26.9154	27.0711	26.956	27.3948	26.9939	26.859	26.9708	27.6085	26.9283	26.8145	26.7149	26.6523	26.8451	26.9991	26.8248	26.6262	26.8702	26.8159	26.7568	27.0972	26.8546	26.9067	26.9154	26.6871	26.9176	27.2486	27.0181	26.887	26.4855	26.5777	27.0148	27.1883	27.4025	27.1979	26.674	26.928	26.9154	27.0711	26.956	27.3948	26.9939	26.859	26.9708	27.6085	26.9283	26.8145	26.7149	26.6523	26.8451	CMSS1
UID4697	ECSIT	0	0	0	0	0	0	0	0	1	0	0	0	0	24.7432	24.8159	24.9608	24.6895	24.858	25.0705	24.9048	25.1578	24.9068	24.6572	NA	24.7131	25.0292	24.8503	24.9512	NA	NA	NA	25.1815	25.0321	24.7926	NA	NA	NA	25.1585	25.0402	24.8362	NA	NA	NA	25.2397	25.053	24.9853	24.6518	NA	24.5676	24.7432	24.8159	24.9608	24.6895	24.858	25.0705	24.9048	25.1578	24.9068	24.6572	23.0513	24.7131	25.0292	24.8503	24.9512	24.5256	24.4651	23.8465	25.1815	25.0321	24.7926	23.3484	23.5931	23.2114	25.1585	25.0402	24.8362	23.4541	23.5114	24.5397	25.2397	25.053	24.9853	24.6518	24.898	24.5676	ECSIT
UID4698	WDR77	0	0	0	0	0	0	0	0	0	0	0	0	0	27.2521	27.3316	26.7998	26.6328	27.0854	26.1791	26.7656	27.1249	26.3103	26.5576	27.2236	26.2331	27.5447	26.8421	27.3376	27.4812	26.6491	27.1008	27.4402	26.6197	27.1456	27.066	27.0952	27.1721	27.0864	27.8709	26.7955	26.95	27.1907	26.7909	27.0898	27.7212	27.1159	27.2474	27.3808	26.9842	27.2521	27.3316	26.7998	26.6328	27.0854	26.1791	26.7656	27.1249	26.3103	26.5576	27.2236	26.2331	27.5447	26.8421	27.3376	27.4812	26.6491	27.1008	27.4402	26.6197	27.1456	27.066	27.0952	27.1721	27.0864	27.8709	26.7955	26.95	27.1907	26.7909	27.0898	27.7212	27.1159	27.2474	27.3808	26.9842	WDR77
UID4699	C17orf62	0	0	0	0	0	0	0	0	0	0	0	0	0	26.9744	27.2823	26.9217	NA	26.8471	26.4087	27.2798	27.3255	26.837	26.2965	26.3159	26.1999	27.4279	26.7808	27.2445	27.0362	26.243	26.6919	27.4326	27.1569	27.2273	26.637	NA	27.1827	26.9134	27.3758	26.7146	NA	27.2304	26.9286	27.0328	27.1074	27.2357	26.8508	27.0486	NA	26.9744	27.2823	26.9217	24.9842	26.8471	26.4087	27.2798	27.3255	26.837	26.2965	26.3159	26.1999	27.4279	26.7808	27.2445	27.0362	26.243	26.6919	27.4326	27.1569	27.2273	26.637	22.6185	27.1827	26.9134	27.3758	26.7146	23.5905	27.2304	26.9286	27.0328	27.1074	27.2357	26.8508	27.0486	25.3875	C17orf62
UID4701	MRPL57	0	0	0	0	0	0	0	0	0	0	0	0	0	26.4277	26.4861	25.8453	26.292	26.5101	26.1345	26.1058	26.1227	26.0675	25.7971	26.1589	25.9135	NA	25.8781	25.9689	25.684	NA	25.8467	25.8844	25.3041	NA	25.7234	NA	26.3873	NA	25.4572	25.3534	26.1179	NA	26.1048	25.3191	25.9091	26.4813	NA	25.9056	NA	26.4277	26.4861	25.8453	26.292	26.5101	26.1345	26.1058	26.1227	26.0675	25.7971	26.1589	25.9135	23.9044	25.8781	25.9689	25.684	25.4238	25.8467	25.8844	25.3041	24.0792	25.7234	25.2689	26.3873	24.0555	25.4572	25.3534	26.1179	22.354	26.1048	25.3191	25.9091	26.4813	23.7834	25.9056	24.2183	MRPL57
UID4703	TUBA1C	0	0	0	0	0	0	0	0	0	0	0	0	0	27.8083	27.5208	26.8533	27.834	27.5472	27.0871	28.0545	27.6532	26.9023	27.5514	27.9681	27.289	27.0879	27.3778	27.9201	27.5186	27.596	27.4924	27.5838	26.968	27.7361	28.0016	27.9784	27.8274	27.6493	27.5743	27.079	27.5754	26.9024	27.1827	27.8276	27.6064	27.8588	27.0993	27.4896	27.33	27.8083	27.5208	26.8533	27.834	27.5472	27.0871	28.0545	27.6532	26.9023	27.5514	27.9681	27.289	27.0879	27.3778	27.9201	27.5186	27.596	27.4924	27.5838	26.968	27.7361	28.0016	27.9784	27.8274	27.6493	27.5743	27.079	27.5754	26.9024	27.1827	27.8276	27.6064	27.8588	27.0993	27.4896	27.33	TUBA1C
UID4704	VIMP	0	0	0	0	0	0	0	0	0	0	0	0	0	NA	25.0753	23.8975	23.937	NA	NA	24.1383	24.0165	NA	NA	NA	23.5649	24.1256	24.0401	24.3397	NA	24.0221	23.5185	NA	24.4329	NA	NA	NA	NA	24.9775	24.4895	24.6016	NA	23.9271	23.9187	24.3726	24.0459	24.0936	NA	NA	23.7012	23.34	25.0753	23.8975	23.937	24.6558	23.497	24.1383	24.0165	24.5493	23.1814	24.554	23.5649	24.1256	24.0401	24.3397	25.2852	24.0221	23.5185	24.1291	24.4329	23.7541	24.2781	23.346	22.7677	24.9775	24.4895	24.6016	24.2004	23.9271	23.9187	24.3726	24.0459	24.0936	24.2114	23.4552	23.7012	VIMP
UID4705	APOL2	0	0	0	0	0	0	0	0	0	0	0	0	0	29.3987	29.144	29.4458	29.294	29.0554	29.4589	29.4849	29.3491	29.5935	29.2782	28.9642	29.2357	29.2345	29.568	29.3299	29.1276	29.243	29.2238	29.3614	29.4012	29.2602	29.2386	28.9129	29.0061	29.3821	29.1452	29.3183	29.1896	29.1022	29.0536	29.4525	29.2382	29.0754	29.1504	29.1605	29.1381	29.3987	29.144	29.4458	29.294	29.0554	29.4589	29.4849	29.3491	29.5935	29.2782	28.9642	29.2357	29.2345	29.568	29.3299	29.1276	29.243	29.2238	29.3614	29.4012	29.2602	29.2386	28.9129	29.0061	29.3821	29.1452	29.3183	29.1896	29.1022	29.0536	29.4525	29.2382	29.0754	29.1504	29.1605	29.1381	APOL2
UID4706	SENP7	0	0	0	0	0	-1	0	0	0	0	0	0	0	25.7611	25.0717	25.3705	26.6411	26.4088	26.6295	26.0513	25.7795	25.4388	26.4687	26.5754	26.7031	25.5147	26.0164	25.8292	26.5644	26.6748	26.3224	25.8155	25.9017	26.2584	26.6982	26.5619	26.3923	26.0823	25.7094	25.8987	26.4482	26.7464	26.6824	25.6701	25.4893	25.9754	26.41	26.0007	26.6564	25.7611	25.0717	25.3705	26.6411	26.4088	26.6295	26.0513	25.7795	25.4388	26.4687	26.5754	26.7031	25.5147	26.0164	25.8292	26.5644	26.6748	26.3224	25.8155	25.9017	26.2584	26.6982	26.5619	26.3923	26.0823	25.7094	25.8987	26.4482	26.7464	26.6824	25.6701	25.4893	25.9754	26.41	26.0007	26.6564	SENP7
UID4707	MYBBP1A	0	0	0	0	0	0	0	0	0	0	0	0	0	30.8882	30.7914	30.8034	30.4014	30.3493	30.3274	30.9565	30.7748	30.8824	30.3043	30.4218	30.3245	30.8007	30.8747	30.8486	30.188	30.2015	30.0823	30.8722	30.8549	30.5138	30.1273	30.3522	30.3222	31.0568	30.9989	30.8569	30.2692	30.2058	30.1641	31.0446	30.9369	30.9754	30.1919	30.1906	30.1341	30.8882	30.7914	30.8034	30.4014	30.3493	30.3274	30.9565	30.7748	30.8824	30.3043	30.4218	30.3245	30.8007	30.8747	30.8486	30.188	30.2015	30.0823	30.8722	30.8549	30.5138	30.1273	30.3522	30.3222	31.0568	30.9989	30.8569	30.2692	30.2058	30.1641	31.0446	30.9369	30.9754	30.1919	30.1906	30.1341	MYBBP1A
UID4708	MGME1	0	0	0	0	0	0	0	0	0	0	0	0	0	26.235	26.2158	26.2183	26.1639	26.0257	25.9761	26.2093	26.2121	26.2414	25.8939	26.2096	25.9202	25.7283	25.7386	25.8827	25.5772	25.7767	25.9859	25.8403	25.9291	25.774	25.9937	26.0916	25.7725	25.6844	25.8218	25.8982	25.8133	25.6626	25.8649	25.6059	25.5805	25.6189	25.8531	25.4852	25.5633	26.235	26.2158	26.2183	26.1639	26.0257	25.9761	26.2093	26.2121	26.2414	25.8939	26.2096	25.9202	25.7283	25.7386	25.8827	25.5772	25.7767	25.9859	25.8403	25.9291	25.774	25.9937	26.0916	25.7725	25.6844	25.8218	25.8982	25.8133	25.6626	25.8649	25.6059	25.5805	25.6189	25.8531	25.4852	25.5633	MGME1
UID4709	FYCO1	0	0	0	0	0	0	0	0	0	0	0	0	0	26.678	26.9439	26.8486	27.1518	27.3686	27.4744	26.5861	27.1594	26.8258	27.1184	27.353	27.2441	26.4205	26.6174	26.3361	26.9093	27.5091	26.9195	26.7106	26.5841	26.6385	26.9427	26.9126	26.8641	26.6865	26.4425	26.6827	26.947	27.0585	26.9218	26.7908	26.6938	26.156	27.0605	25.4234	27.0685	26.678	26.9439	26.8486	27.1518	27.3686	27.4744	26.5861	27.1594	26.8258	27.1184	27.353	27.2441	26.4205	26.6174	26.3361	26.9093	27.5091	26.9195	26.7106	26.5841	26.6385	26.9427	26.9126	26.8641	26.6865	26.4425	26.6827	26.947	27.0585	26.9218	26.7908	26.6938	26.156	27.0605	25.4234	27.0685	FYCO1
UID4710	ACBD6	0	0	0	0	0	0	0	0	0	0	0	0	0	24.7727	24.9357	24.9615	24.7331	24.3842	24.4126	NA	24.8614	24.7086	NA	24.5976	24.1842	24.8636	24.6576	24.7435	24.6367	24.003	24.316	25.0896	24.8481	24.8703	24.9098	24.5171	24.5012	24.9328	24.623	24.9053	24.2876	24.3463	24.106	24.7685	25.0803	24.9742	24.2026	24.7806	25.0221	24.7727	24.9357	24.9615	24.7331	24.3842	24.4126	24.1537	24.8614	24.7086	22.7661	24.5976	24.1842	24.8636	24.6576	24.7435	24.6367	24.003	24.316	25.0896	24.8481	24.8703	24.9098	24.5171	24.5012	24.9328	24.623	24.9053	24.2876	24.3463	24.106	24.7685	25.0803	24.9742	24.2026	24.7806	25.0221	ACBD6
UID4711	TXNDC17	0	0	0	0	0	0	0	0	0	0	0	0	0	29.1365	28.9822	29.1863	29.4784	29.5134	29.4236	29.2376	29.3219	29.3035	29.8725	29.5836	29.5053	29.395	29.2348	29.4394	29.6722	29.618	29.8344	29.4673	29.4045	29.3975	29.5678	29.7846	29.914	29.3693	29.5107	29.3307	29.8021	29.4616	30.0334	29.3751	29.3053	29.3361	29.7657	29.5997	29.6835	29.1365	28.9822	29.1863	29.4784	29.5134	29.4236	29.2376	29.3219	29.3035	29.8725	29.5836	29.5053	29.395	29.2348	29.4394	29.6722	29.618	29.8344	29.4673	29.4045	29.3975	29.5678	29.7846	29.914	29.3693	29.5107	29.3307	29.8021	29.4616	30.0334	29.3751	29.3053	29.3361	29.7657	29.5997	29.6835	TXNDC17
UID4712	BUD13	0	0	0	0	0	0	0	0	0	0	0	0	0	26.1041	26.0124	25.7322	26.3239	26.2652	26.4934	25.5868	25.7156	26.1174	26.1607	25.9987	26.3545	26.0157	25.6473	25.9691	26.4814	26.7338	26.2729	26.065	25.6119	26.2292	26.2667	26.0964	26.0344	25.9687	25.7727	25.8232	26.248	26.3281	26.1357	26.2443	26.1092	25.564	26.1071	26.2576	26.0708	26.1041	26.0124	25.7322	26.3239	26.2652	26.4934	25.5868	25.7156	26.1174	26.1607	25.9987	26.3545	26.0157	25.6473	25.9691	26.4814	26.7338	26.2729	26.065	25.6119	26.2292	26.2667	26.0964	26.0344	25.9687	25.7727	25.8232	26.248	26.3281	26.1357	26.2443	26.1092	25.564	26.1071	26.2576	26.0708	BUD13
UID4713	CPPED1	0	0	0	0	0	0	0	0	0	0	0	0	0	27.131	27.0856	26.9992	27.7644	27.8099	27.9738	26.7586	27.1878	27.0581	27.6591	27.8284	28.0008	26.9135	26.9947	27.4911	27.9206	27.7331	28.3255	27.2896	26.9919	28.0407	28.1642	27.938	27.9396	27.5868	27.3437	27.3486	28.3915	28.2021	28.4311	27.4702	27.4971	27.3249	28.3149	28.0741	28.3633	27.131	27.0856	26.9992	27.7644	27.8099	27.9738	26.7586	27.1878	27.0581	27.6591	27.8284	28.0008	26.9135	26.9947	27.4911	27.9206	27.7331	28.3255	27.2896	26.9919	28.0407	28.1642	27.938	27.9396	27.5868	27.3437	27.3486	28.3915	28.2021	28.4311	27.4702	27.4971	27.3249	28.3149	28.0741	28.3633	CPPED1
UID4714	VPS25	0	0	0	0	0	0	0	0	0	0	0	0	0	27.6572	27.4259	27.5202	27.4799	27.5342	27.7577	27.0407	27.55	27.3007	27.3806	27.2705	27.5641	27.2702	27.7131	27.3314	27.5964	27.8426	27.6376	27.3385	27.5714	27.3147	27.633	27.2509	27.316	27.581	27.132	27.3153	27.3248	27.3926	27.3062	27.7108	27.2565	27.0422	27.2659	27.0877	27.2072	27.6572	27.4259	27.5202	27.4799	27.5342	27.7577	27.0407	27.55	27.3007	27.3806	27.2705	27.5641	27.2702	27.7131	27.3314	27.5964	27.8426	27.6376	27.3385	27.5714	27.3147	27.633	27.2509	27.316	27.581	27.132	27.3153	27.3248	27.3926	27.3062	27.7108	27.2565	27.0422	27.2659	27.0877	27.2072	VPS25
UID4715	MRPL45	0	0	0	0	0	0	0	0	0	0	0	0	0	27.7586	27.6072	27.7636	27.7378	27.76	27.8076	27.8471	27.9283	27.6729	27.6142	27.9135	27.6535	27.6953	27.8006	27.8528	27.6353	27.6267	27.7993	27.6483	27.7046	27.8094	27.8554	27.7907	27.7318	27.5192	27.8919	27.6581	27.6185	27.4999	27.8385	27.634	27.5991	27.8449	27.5835	27.4748	27.6963	27.7586	27.6072	27.7636	27.7378	27.76	27.8076	27.8471	27.9283	27.6729	27.6142	27.9135	27.6535	27.6953	27.8006	27.8528	27.6353	27.6267	27.7993	27.6483	27.7046	27.8094	27.8554	27.7907	27.7318	27.5192	27.8919	27.6581	27.6185	27.4999	27.8385	27.634	27.5991	27.8449	27.5835	27.4748	27.6963	MRPL45
UID4716	C7orf50	0	0	0	0	0	0	0	0	0	0	0	0	0	27.3906	26.9378	26.9221	26.9084	26.6471	26.9633	26.6017	26.7131	26.8913	26.8778	26.931	27.0613	27.1587	26.8909	27.0976	27.1612	27.1819	27.1576	27.1896	27.3002	27.0891	26.911	27.0078	27.038	27.4435	26.8794	26.9299	26.5936	26.8577	26.8948	26.6534	26.9589	27.1723	26.9783	26.5742	26.8894	27.3906	26.9378	26.9221	26.9084	26.6471	26.9633	26.6017	26.7131	26.8913	26.8778	26.931	27.0613	27.1587	26.8909	27.0976	27.1612	27.1819	27.1576	27.1896	27.3002	27.0891	26.911	27.0078	27.038	27.4435	26.8794	26.9299	26.5936	26.8577	26.8948	26.6534	26.9589	27.1723	26.9783	26.5742	26.8894	C7orf50
UID4717	NUDT16L1	0	0	0	0	0	0	0	0	0	0	0	0	0	26.9734	27.0493	26.6316	26.5976	26.4481	25.9604	26.552	26.7451	26.7512	27.1231	26.7671	25.9515	26.3705	26.6668	26.4028	26.1723	26.7005	26.2659	25.9054	26.5148	26.0891	26.3901	26.6948	26.5166	26.9924	26.5997	26.4715	26.1217	26.7498	26.29	26.473	26.4819	26.2249	26.577	26.326	26.4965	26.9734	27.0493	26.6316	26.5976	26.4481	25.9604	26.552	26.7451	26.7512	27.1231	26.7671	25.9515	26.3705	26.6668	26.4028	26.1723	26.7005	26.2659	25.9054	26.5148	26.0891	26.3901	26.6948	26.5166	26.9924	26.5997	26.4715	26.1217	26.7498	26.29	26.473	26.4819	26.2249	26.577	26.326	26.4965	NUDT16L1
UID4718	SDF4	0	0	0	0	0	0	0	0	0	0	0	0	0	26.3438	25.8097	26.1807	25.8283	26.1032	26.3425	26.5435	25.7717	26.5353	25.4673	25.8304	25.6606	26.8259	26.3638	26.5206	26.5678	26.2029	26.0612	26.8845	26.6527	26.4403	26.207	26.1369	25.9866	26.8452	26.6726	27.1085	26.2934	26.0359	26.3528	26.6971	26.4509	26.8858	26.1811	25.8669	26.2348	26.3438	25.8097	26.1807	25.8283	26.1032	26.3425	26.5435	25.7717	26.5353	25.4673	25.8304	25.6606	26.8259	26.3638	26.5206	26.5678	26.2029	26.0612	26.8845	26.6527	26.4403	26.207	26.1369	25.9866	26.8452	26.6726	27.1085	26.2934	26.0359	26.3528	26.6971	26.4509	26.8858	26.1811	25.8669	26.2348	SDF4
UID4721	PDCD2L	0	0	1	0	0	0	0	0	1	0	0	0	0	25.1216	24.1831	24.4793	24.0511	NA	NA	24.578	24.6077	24.5881	24.4161	NA	NA	24.6466	24.8115	25.1509	NA	NA	NA	25.1917	25.0865	24.4262	NA	23.4805	NA	25.1808	25.1771	25.0026	NA	23.7579	NA	25.5614	25.5684	24.7082	NA	NA	NA	25.1216	24.1831	24.4793	24.0511	23.6539	23.4336	24.578	24.6077	24.5881	24.4161	24.4814	23.6324	24.6466	24.8115	25.1509	23.098	23.8592	23.2142	25.1917	25.0865	24.4262	24.3449	23.4805	23.6953	25.1808	25.1771	25.0026	24.1879	23.7579	24.0709	25.5614	25.5684	24.7082	23.8556	23.894	23.9419	PDCD2L
UID4722	PAAF1	0	0	0	0	0	0	0	0	0	0	0	0	0	27.033	27.2405	26.8836	NA	26.9636	26.5982	27.2162	27.0164	26.9895	27.2101	26.9435	27.2299	27.6692	NA	27.1471	27.573	NA	27.3971	27.8522	27.3265	27.1717	27.7441	27.6684	NA	27.2919	27.6916	NA	27.6594	NA	27.3489	27.5554	27.6188	NA	27.7737	27.8467	27.7031	27.033	27.2405	26.8836	23.5006	26.9636	26.5982	27.2162	27.0164	26.9895	27.2101	26.9435	27.2299	27.6692	24.1478	27.1471	27.573	24.093	27.3971	27.8522	27.3265	27.1717	27.7441	27.6684	23.8541	27.2919	27.6916	24.4924	27.6594	25.514	27.3489	27.5554	27.6188	23.5479	27.7737	27.8467	27.7031	PAAF1
UID4723	WIBG	0	0	0	0	0	-1	0	0	0	0	0	0	0	26.6487	26.8196	26.858	28.0174	27.9451	27.7904	26.8769	27.0344	26.7656	28.0115	27.9647	27.7181	27.2051	27.193	27.1074	28.1783	28.2338	27.885	27.3443	27.1568	27.67	27.9519	28.052	28.2194	27.4086	27.1597	27.3371	28.1171	27.6811	28.1151	27.2986	27.4162	27.2532	27.9404	27.8801	28.0354	26.6487	26.8196	26.858	28.0174	27.9451	27.7904	26.8769	27.0344	26.7656	28.0115	27.9647	27.7181	27.2051	27.193	27.1074	28.1783	28.2338	27.885	27.3443	27.1568	27.67	27.9519	28.052	28.2194	27.4086	27.1597	27.3371	28.1171	27.6811	28.1151	27.2986	27.4162	27.2532	27.9404	27.8801	28.0354	WIBG
UID4725	CHCHD6	0	0	0	0	0	0	0	0	0	0	0	0	0	25.5119	25.4117	25.2856	25.1395	25.1166	25.4543	25.7211	25.7871	24.9775	25.493	25.0966	24.8889	25.3358	25.5844	25.4292	24.8997	NA	25.1086	25.751	25.4639	25.6999	25.1785	25.1716	25.5769	25.3045	25.7326	25.1403	25.3513	NA	NA	25.6059	25.3284	25.4422	24.4328	24.4186	24.8071	25.5119	25.4117	25.2856	25.1395	25.1166	25.4543	25.7211	25.7871	24.9775	25.493	25.0966	24.8889	25.3358	25.5844	25.4292	24.8997	23.7214	25.1086	25.751	25.4639	25.6999	25.1785	25.1716	25.5769	25.3045	25.7326	25.1403	25.3513	24.328	23.691	25.6059	25.3284	25.4422	24.4328	24.4186	24.8071	CHCHD6
UID4726	ADPGK	0	0	0	0	0	0	0	0	0	0	0	0	0	28.8939	28.9467	29.1055	28.5564	28.4041	28.6373	28.9695	28.7337	29.0167	28.3701	28.476	28.6624	28.6461	28.545	28.6014	28.0135	28.1652	28.1742	28.7388	28.6142	28.4003	28.3345	28.2389	28.4338	28.8249	28.7488	28.7922	28.6288	28.2024	28.5437	28.9723	28.9075	28.7944	28.5508	28.457	28.5958	28.8939	28.9467	29.1055	28.5564	28.4041	28.6373	28.9695	28.7337	29.0167	28.3701	28.476	28.6624	28.6461	28.545	28.6014	28.0135	28.1652	28.1742	28.7388	28.6142	28.4003	28.3345	28.2389	28.4338	28.8249	28.7488	28.7922	28.6288	28.2024	28.5437	28.9723	28.9075	28.7944	28.5508	28.457	28.5958	ADPGK
UID4728	ARHGAP9	0	0	0	0	0	0	0	0	0	0	0	0	0	27.1958	27.0254	27.2204	27.3975	27.4494	27.5447	27.2573	27.199	27.5248	27.3416	27.1294	27.3999	27.0513	27.0685	27.1992	27.1839	27.3328	27.1802	27.1986	27.205	27.1571	27.3229	27.4209	27.4579	27.0035	26.818	26.9045	27.0505	27.0027	27.1265	26.5888	26.5871	26.939	27.2196	26.6235	26.943	27.1958	27.0254	27.2204	27.3975	27.4494	27.5447	27.2573	27.199	27.5248	27.3416	27.1294	27.3999	27.0513	27.0685	27.1992	27.1839	27.3328	27.1802	27.1986	27.205	27.1571	27.3229	27.4209	27.4579	27.0035	26.818	26.9045	27.0505	27.0027	27.1265	26.5888	26.5871	26.939	27.2196	26.6235	26.943	ARHGAP9
UID4729	RIOK1	0	0	0	0	0	0	0	0	0	0	0	0	0	28.5937	28.433	28.7228	28.7116	28.2764	28.2452	28.7194	29.0493	28.9063	28.6461	27.9969	28.6308	29.229	29.1804	29.3551	28.1703	28.4507	28.7582	29.3098	29.2842	29.2481	28.6803	28.7832	NA	29.0797	29.3608	29.0245	28.2195	27.8614	28.5276	29.5057	29.4282	29.075	28.8551	28.5709	29.0635	28.5937	28.433	28.7228	28.7116	28.2764	28.2452	28.7194	29.0493	28.9063	28.6461	27.9969	28.6308	29.229	29.1804	29.3551	28.1703	28.4507	28.7582	29.3098	29.2842	29.2481	28.6803	28.7832	23.1822	29.0797	29.3608	29.0245	28.2195	27.8614	28.5276	29.5057	29.4282	29.075	28.8551	28.5709	29.0635	RIOK1
UID4730	UQCC2	0	0	0	0	0	0	0	0	0	0	0	0	0	26.3211	25.6792	25.7685	25.9425	25.9488	25.8552	26.0533	25.9508	25.9562	25.7744	26.0527	26.1576	25.8294	26.0893	25.8334	25.5555	26.0117	25.3501	25.7515	25.7005	26.0154	25.6545	25.8512	25.5797	26.1177	25.5655	26.1734	26.0856	25.5733	25.5954	25.8338	25.8472	25.8849	25.818	25.4765	25.6466	26.3211	25.6792	25.7685	25.9425	25.9488	25.8552	26.0533	25.9508	25.9562	25.7744	26.0527	26.1576	25.8294	26.0893	25.8334	25.5555	26.0117	25.3501	25.7515	25.7005	26.0154	25.6545	25.8512	25.5797	26.1177	25.5655	26.1734	26.0856	25.5733	25.5954	25.8338	25.8472	25.8849	25.818	25.4765	25.6466	UQCC2
UID4731	MIEN1	0	0	0	0	0	0	0	0	0	0	-1	0	0	26.2872	26.2676	26.324	26.6651	26.4534	26.4734	NA	NA	NA	NA	NA	NA	NA	NA	NA	26.4276	NA	NA	NA	NA	NA	NA	NA	26.4031	26.5848	NA	26.2482	26.8644	26.5696	26.5716	26.3916	26.0866	26.5633	27.0892	26.387	NA	26.2872	26.2676	26.324	26.6651	26.4534	26.4734	23.6449	23.8084	24.5968	23.5251	23.7869	22.892	23.6026	24.1684	23.0154	26.4276	24.2202	23.071	23.6502	22.9451	23.9792	24.2376	22.763	26.4031	26.5848	23.9632	26.2482	26.8644	26.5696	26.5716	26.3916	26.0866	26.5633	27.0892	26.387	23.6509	MIEN1
UID4732	LLPH	0	0	0	0	0	0	0	0	0	0	0	0	0	25.5208	25.3781	NA	NA	25.919	25.7991	25.5862	25.7008	25.7466	25.9794	NA	26.1539	26.0264	25.3497	26.0536	26.3075	26.3038	26.0066	25.6769	25.5714	26.3665	26.3065	27.1154	26.009	25.932	26.205	25.8011	25.9668	25.8027	25.6027	NA	25.6713	25.9472	25.8793	26.0459	25.7931	25.5208	25.3781	25.0379	24.1482	25.919	25.7991	25.5862	25.7008	25.7466	25.9794	24.4004	26.1539	26.0264	25.3497	26.0536	26.3075	26.3038	26.0066	25.6769	25.5714	26.3665	26.3065	27.1154	26.009	25.932	26.205	25.8011	25.9668	25.8027	25.6027	23.1997	25.6713	25.9472	25.8793	26.0459	25.7931	LLPH
UID4733	GINS4	0	0	0	0	0	0	0	0	0	0	0	0	0	25.9107	26.0533	26.1005	25.9646	25.7724	25.9715	25.6003	25.845	26.1792	25.5797	26.0552	26.0741	25.8264	NA	26.5368	26.0975	26.5932	26.4537	26.4513	26.3391	26.4011	26.0113	26.0188	26.1181	25.9143	26.3884	26.4877	NA	25.908	26.3108	26.2623	26.091	26.2291	26.141	26.1123	26.2441	25.9107	26.0533	26.1005	25.9646	25.7724	25.9715	25.6003	25.845	26.1792	25.5797	26.0552	26.0741	25.8264	22.7638	26.5368	26.0975	26.5932	26.4537	26.4513	26.3391	26.4011	26.0113	26.0188	26.1181	25.9143	26.3884	26.4877	22.6292	25.908	26.3108	26.2623	26.091	26.2291	26.141	26.1123	26.2441	GINS4
UID4734	UTP23	0	0	0	0	0	0	0	0	0	0	0	0	0	25.574	25.5837	25.6639	25.5674	25.3837	25.4475	25.7399	25.5104	25.9031	25.13	25.3079	25.4787	25.4299	25.1563	25.5139	25.3633	25.8699	25.2868	25.2089	25.3159	25.576	25.5356	25.5429	25.3932	26.1033	25.3518	25.7529	26.2434	25.426	25.9896	26.066	25.7746	25.7168	25.6036	25.5826	25.451	25.574	25.5837	25.6639	25.5674	25.3837	25.4475	25.7399	25.5104	25.9031	25.13	25.3079	25.4787	25.4299	25.1563	25.5139	25.3633	25.8699	25.2868	25.2089	25.3159	25.576	25.5356	25.5429	25.3932	26.1033	25.3518	25.7529	26.2434	25.426	25.9896	26.066	25.7746	25.7168	25.6036	25.5826	25.451	UTP23
UID4735	SIKE1	0	0	0	0	0	0	0	0	0	0	0	0	0	24.8907	24.6396	24.5911	24.5416	24.9888	24.7984	25.0585	24.8922	24.9917	NA	24.5799	25.3635	24.8473	24.6126	25.0121	25.0251	NA	25.2015	25.2261	25.1742	24.8602	NA	24.8897	24.6972	24.9247	25.1273	25.0931	NA	24.9443	25.3315	24.5822	24.8506	24.9323	24.7941	NA	24.6292	24.8907	24.6396	24.5911	24.5416	24.9888	24.7984	25.0585	24.8922	24.9917	24.8337	24.5799	25.3635	24.8473	24.6126	25.0121	25.0251	24.0625	25.2015	25.2261	25.1742	24.8602	23.4415	24.8897	24.6972	24.9247	25.1273	25.0931	24.4859	24.9443	25.3315	24.5822	24.8506	24.9323	24.7941	24.8286	24.6292	SIKE1
UID4736	PELO	0	0	0	0	0	0	0	0	0	0	0	0	0	27.3082	27.5082	27.0385	27.0363	26.9787	26.8069	27.405	27.3601	27.3916	27.1059	26.7799	26.6811	27.3377	27.1996	27.2437	27.0487	26.8585	26.7148	27.5831	27.3328	27.0166	26.8863	26.7443	27.0851	27.352	27.4227	27.4472	27.1821	27.0555	26.8265	27.4306	27.5491	27.1129	27.1267	27.1793	26.8577	27.3082	27.5082	27.0385	27.0363	26.9787	26.8069	27.405	27.3601	27.3916	27.1059	26.7799	26.6811	27.3377	27.1996	27.2437	27.0487	26.8585	26.7148	27.5831	27.3328	27.0166	26.8863	26.7443	27.0851	27.352	27.4227	27.4472	27.1821	27.0555	26.8265	27.4306	27.5491	27.1129	27.1267	27.1793	26.8577	PELO
UID4737	GINS3	0	0	0	0	0	0	0	0	0	0	0	0	0	26.2397	26.5188	26.5193	26.498	26.497	26.193	26.4851	26.7068	26.4851	26.8012	26.4297	26.448	26.5951	26.6714	26.6982	26.7318	26.6718	26.8561	26.7174	26.6202	26.9797	26.6922	26.7674	26.6943	26.8132	26.5311	26.6119	26.7638	26.2721	26.4902	26.8227	26.4894	27.0455	26.5672	26.5435	26.3017	26.2397	26.5188	26.5193	26.498	26.497	26.193	26.4851	26.7068	26.4851	26.8012	26.4297	26.448	26.5951	26.6714	26.6982	26.7318	26.6718	26.8561	26.7174	26.6202	26.9797	26.6922	26.7674	26.6943	26.8132	26.5311	26.6119	26.7638	26.2721	26.4902	26.8227	26.4894	27.0455	26.5672	26.5435	26.3017	GINS3
UID4738	FAM213A	0	0	0	0	0	0	0	0	0	0	0	0	0	24.8892	24.97	NA	24.4704	24.7528	NA	NA	NA	24.7859	NA	24.2341	NA	24.897	24.5347	NA	24.2717	NA	NA	24.7675	NA	NA	NA	24.8504	24.7479	24.8809	24.5185	24.9371	24.3979	24.7675	NA	24.4878	24.8427	NA	NA	NA	NA	24.8892	24.97	23.6749	24.4704	24.7528	23.5981	24.6942	24.2355	24.7859	24.0134	24.2341	25.037	24.897	24.5347	22.553	24.2717	23.9688	23.1564	24.7675	22.9579	24.1353	23.5966	24.8504	24.7479	24.8809	24.5185	24.9371	24.3979	24.7675	24.1702	24.4878	24.8427	24.6447	24.0029	23.0447	24.0285	FAM213A
UID4739	WDR83	0	0	0	0	0	0	0	0	0	0	0	0	0	NA	NA	NA	NA	23.0684	23.1271	NA	NA	NA	23.4593	23.5191	23.5777	23.578	23.4566	23.4735	23.1937	22.9439	NA	NA	23.7201	NA	NA	NA	NA	NA	NA	23.6419	NA	NA	NA	NA	NA	NA	NA	NA	NA	23.8036	22.7371	23.9863	23.7905	23.0684	23.1271	24.3584	24.8826	23.1694	23.4593	23.5191	23.5777	23.578	23.4566	23.4735	23.1937	22.9439	22.9736	24.2869	23.7201	22.7298	23.692	24.285	23.9976	22.6625	23.0831	23.6419	23.25	23.9805	22.8131	24.4399	24.4693	24.4415	23.2182	24.0336	23.4087	WDR83
UID4740	TRIM56	0	0	0	0	0	0	0	0	0	0	0	0	0	26.7133	26.6192	26.4767	26.3584	26.3077	26.5627	26.5899	26.2493	26.6812	26.5562	26.4752	26.3313	26.3063	26.4313	26.7514	26.3641	26.9037	26.1599	26.4623	26.5661	26.2897	26.3962	26.422	26.4574	26.72	26.34	26.6002	26.5368	26.5551	26.4649	26.6594	26.4439	26.5201	26.9054	26.6447	26.5879	26.7133	26.6192	26.4767	26.3584	26.3077	26.5627	26.5899	26.2493	26.6812	26.5562	26.4752	26.3313	26.3063	26.4313	26.7514	26.3641	26.9037	26.1599	26.4623	26.5661	26.2897	26.3962	26.422	26.4574	26.72	26.34	26.6002	26.5368	26.5551	26.4649	26.6594	26.4439	26.5201	26.9054	26.6447	26.5879	TRIM56
UID4741	CENPK	0	0	0	0	0	1	0	0	0	0	0	0	1	24.9851	25.1568	25.0737	NA	NA	NA	24.9159	24.4134	24.6026	24.223	24.7062	24.57	24.5692	24.7093	24.766	24.4967	24.7187	24.6074	25.0892	24.6094	24.8013	24.4	24.549	NA	24.4599	25.064	24.6274	NA	NA	NA	24.7028	24.8937	NA	24.3343	NA	NA	24.9851	25.1568	25.0737	23.4298	22.5626	23.601	24.9159	24.4134	24.6026	24.223	24.7062	24.57	24.5692	24.7093	24.766	24.4967	24.7187	24.6074	25.0892	24.6094	24.8013	24.4	24.549	23.8431	24.4599	25.064	24.6274	24.0988	23.6815	25.9653	24.7028	24.8937	25.0044	24.3343	24.9559	24.1059	CENPK
UID4742	ERP44	0	0	0	0	0	0	0	0	0	0	0	0	0	31.3921	31.4806	31.3778	30.9516	31.0052	30.8781	31.3991	31.3517	31.4609	30.8728	30.9728	30.9183	31.2166	31.0798	31.2121	30.743	30.7152	30.6609	31.0449	31.0108	30.9156	30.809	30.8705	30.8728	31.07	31.1102	31.2416	30.8652	30.8384	30.8121	31.322	31.0816	31.1635	30.9773	31.0039	30.8818	31.3921	31.4806	31.3778	30.9516	31.0052	30.8781	31.3991	31.3517	31.4609	30.8728	30.9728	30.9183	31.2166	31.0798	31.2121	30.743	30.7152	30.6609	31.0449	31.0108	30.9156	30.809	30.8705	30.8728	31.07	31.1102	31.2416	30.8652	30.8384	30.8121	31.322	31.0816	31.1635	30.9773	31.0039	30.8818	ERP44
UID4746	NOL10	0	0	0	0	0	0	0	0	0	0	0	0	0	27.3321	27.1487	27.4802	26.8791	26.7843	26.6169	27.3969	27.244	27.4417	26.8667	26.6944	26.7793	27.2327	27.355	27.2161	26.8798	26.909	26.8735	27.4468	27.3308	27.1713	26.3557	26.9618	26.7821	27.2927	27.5733	27.1881	26.3748	27.127	26.9761	27.6603	27.3312	27.504	26.5931	26.5258	26.7273	27.3321	27.1487	27.4802	26.8791	26.7843	26.6169	27.3969	27.244	27.4417	26.8667	26.6944	26.7793	27.2327	27.355	27.2161	26.8798	26.909	26.8735	27.4468	27.3308	27.1713	26.3557	26.9618	26.7821	27.2927	27.5733	27.1881	26.3748	27.127	26.9761	27.6603	27.3312	27.504	26.5931	26.5258	26.7273	NOL10
UID4747	NTPCR	0	0	0	0	0	0	0	0	0	0	0	0	0	28.3938	28.2202	28.2323	28.1508	27.7861	27.8542	28.3268	27.9588	28.0912	28.1313	27.9106	27.7677	27.9694	28.026	28.0551	27.8117	27.9808	27.8185	27.9595	28.1833	27.7504	27.7865	27.9596	27.8188	27.9473	27.7633	27.9287	27.7648	27.8349	27.8075	27.7037	27.6812	27.8295	27.6898	27.5207	27.4716	28.3938	28.2202	28.2323	28.1508	27.7861	27.8542	28.3268	27.9588	28.0912	28.1313	27.9106	27.7677	27.9694	28.026	28.0551	27.8117	27.9808	27.8185	27.9595	28.1833	27.7504	27.7865	27.9596	27.8188	27.9473	27.7633	27.9287	27.7648	27.8349	27.8075	27.7037	27.6812	27.8295	27.6898	27.5207	27.4716	NTPCR
UID4748	AGMAT	0	0	0	0	0	0	0	0	0	0	0	0	0	NA	25.1615	25.2335	25.3062	NA	25.1396	25.3136	24.9767	25.0209	25.4625	25.461	24.9739	25.0261	NA	25.2622	24.9003	NA	NA	25.0471	25.4866	25.0516	25.2846	25.1627	24.9617	25.4007	25.4734	25.3413	25.1362	24.8399	24.7881	25.1594	25.3074	NA	25.0585	25.0698	25.0482	23.6496	25.1615	25.2335	25.3062	23.2015	25.1396	25.3136	24.9767	25.0209	25.4625	25.461	24.9739	25.0261	23.8068	25.2622	24.9003	23.7375	22.6928	25.0471	25.4866	25.0516	25.2846	25.1627	24.9617	25.4007	25.4734	25.3413	25.1362	24.8399	24.7881	25.1594	25.3074	24.3674	25.0585	25.0698	25.0482	AGMAT
UID4749	C19orf52	0	0	0	0	0	0	0	0	0	0	0	0	0	26.5049	26.3858	26.1473	26.0527	26.0609	25.9551	26.3015	26.172	25.8984	26.0627	25.9466	25.9948	25.9669	26.1611	25.995	25.8042	26.3361	25.8749	26.0313	26.3031	25.9582	25.9333	26.0349	25.6619	25.6663	26.0169	26.0046	25.7565	25.8477	25.6086	26.0839	25.7788	26.0659	25.865	25.832	26.0668	26.5049	26.3858	26.1473	26.0527	26.0609	25.9551	26.3015	26.172	25.8984	26.0627	25.9466	25.9948	25.9669	26.1611	25.995	25.8042	26.3361	25.8749	26.0313	26.3031	25.9582	25.9333	26.0349	25.6619	25.6663	26.0169	26.0046	25.7565	25.8477	25.6086	26.0839	25.7788	26.0659	25.865	25.832	26.0668	C19orf52
UID4750	TACO1	0	0	0	0	0	0	0	0	0	0	0	0	0	27.5242	27.7309	27.7264	27.4763	27.5675	27.3137	27.3632	27.7696	27.4301	27.0976	27.3909	27.398	27.4808	27.6192	27.3543	27.4944	27.4799	27.3581	27.2833	27.4192	27.3669	27.2377	27.7503	27.1302	27.5355	27.3837	27.3189	27.1017	27.4554	27.1338	27.396	27.4946	27.5652	27.2877	27.2519	26.991	27.5242	27.7309	27.7264	27.4763	27.5675	27.3137	27.3632	27.7696	27.4301	27.0976	27.3909	27.398	27.4808	27.6192	27.3543	27.4944	27.4799	27.3581	27.2833	27.4192	27.3669	27.2377	27.7503	27.1302	27.5355	27.3837	27.3189	27.1017	27.4554	27.1338	27.396	27.4946	27.5652	27.2877	27.2519	26.991	TACO1
UID4751	HDHD3	0	0	0	0	0	0	0	0	0	0	0	0	0	25.289	25.6649	25.8491	25.6598	25.6134	25.6121	25.6635	25.8891	25.9879	25.6232	25.8877	25.8149	NA	25.753	25.6678	25.6316	25.6497	25.5202	25.2771	25.428	25.338	25.268	25.5587	25.5385	25.562	25.4719	25.6771	26.0634	25.322	25.7563	25.1491	25.1037	25.8062	25.6289	25.5749	25.5154	25.289	25.6649	25.8491	25.6598	25.6134	25.6121	25.6635	25.8891	25.9879	25.6232	25.8877	25.8149	23.7356	25.753	25.6678	25.6316	25.6497	25.5202	25.2771	25.428	25.338	25.268	25.5587	25.5385	25.562	25.4719	25.6771	26.0634	25.322	25.7563	25.1491	25.1037	25.8062	25.6289	25.5749	25.5154	HDHD3
UID4752	TUBGCP2	0	0	0	0	0	0	0	0	0	0	0	0	0	27.9655	28.044	28.3101	28.0735	28.0809	28.1477	28.0676	28.2635	28.1802	28.1596	28.1397	28.2727	28.0634	28.2756	28.1596	28.0782	28.0432	27.9734	28.0753	27.9852	28.1712	28.0783	27.9381	28.0114	28.009	28.0894	28.0884	28.1553	27.8367	28.1378	27.9731	27.8912	28.0446	28.0231	28.0709	28.0067	27.9655	28.044	28.3101	28.0735	28.0809	28.1477	28.0676	28.2635	28.1802	28.1596	28.1397	28.2727	28.0634	28.2756	28.1596	28.0782	28.0432	27.9734	28.0753	27.9852	28.1712	28.0783	27.9381	28.0114	28.009	28.0894	28.0884	28.1553	27.8367	28.1378	27.9731	27.8912	28.0446	28.0231	28.0709	28.0067	TUBGCP2
UID4753	ESYT1	0	0	0	0	0	0	0	0	0	0	0	0	0	33.2316	33.157	33.3158	33.0861	33.167	33.3524	33.3141	33.3658	33.3513	33.1032	33.1391	33.4108	33.1306	33.081	33.1048	32.9558	32.7468	32.9657	33.038	33.0413	33.2121	33.0433	33.0804	33.0226	32.7437	32.8009	32.9354	32.8727	32.7369	33.0112	32.7024	32.6456	33.0392	32.9567	32.833	33.0048	33.2316	33.157	33.3158	33.0861	33.167	33.3524	33.3141	33.3658	33.3513	33.1032	33.1391	33.4108	33.1306	33.081	33.1048	32.9558	32.7468	32.9657	33.038	33.0413	33.2121	33.0433	33.0804	33.0226	32.7437	32.8009	32.9354	32.8727	32.7369	33.0112	32.7024	32.6456	33.0392	32.9567	32.833	33.0048	ESYT1
UID4754	PCGF1	0	0	0	0	0	0	0	0	1	0	0	1	0	NA	NA	NA	NA	NA	24.4295	24.3395	24.6623	24.4095	24.1562	NA	NA	24.3469	24.6281	24.3582	NA	NA	NA	24.3747	24.9729	NA	NA	NA	NA	24.7225	23.9437	24.1812	NA	NA	NA	24.6172	NA	24.2912	24.2581	NA	NA	24.392	24.1574	24.1976	23.2688	23.9918	24.4295	24.3395	24.6623	24.4095	24.1562	23.5334	24.1586	24.3469	24.6281	24.3582	25.3196	23.27	24.5296	24.3747	24.9729	23.4956	23.815	23.4528	24.3524	24.7225	23.9437	24.1812	22.8621	22.6022	23.0316	24.6172	24.1427	24.2912	24.2581	23.7438	23.2894	PCGF1
UID4755	CCM2	0	0	0	0	0	0	0	0	0	0	0	0	0	26.7822	27.0865	26.7802	26.9442	27.0403	26.7988	26.5249	26.7475	26.4782	27.0209	27.1377	27.0804	26.2335	26.3889	26.3648	26.8196	26.7451	26.8013	26.3599	26.2937	26.8148	26.7877	26.6366	26.64	26.2217	26.4374	26.3089	26.533	26.8681	26.6895	25.9432	26.0537	26.2052	26.4742	26.7872	26.7837	26.7822	27.0865	26.7802	26.9442	27.0403	26.7988	26.5249	26.7475	26.4782	27.0209	27.1377	27.0804	26.2335	26.3889	26.3648	26.8196	26.7451	26.8013	26.3599	26.2937	26.8148	26.7877	26.6366	26.64	26.2217	26.4374	26.3089	26.533	26.8681	26.6895	25.9432	26.0537	26.2052	26.4742	26.7872	26.7837	CCM2
UID4757	TSEN34	0	0	0	0	0	0	0	0	0	0	0	0	0	NA	NA	NA	24.2193	NA	NA	NA	24.8391	24.2991	NA	NA	NA	NA	24.5636	24.4776	NA	23.5098	NA	NA	NA	NA	24.0233	NA	NA	24.214	NA	24.3203	24.0464	NA	NA	24.4699	24.3108	NA	23.834	23.6926	24.1908	23.9518	23.2091	23.5769	24.2193	24.4365	23.3621	25.1859	24.8391	24.2991	24.6437	24.1529	23.3752	24.549	24.5636	24.4776	23.2824	23.5098	25.2955	22.1529	23.7393	24.2812	24.0233	23.4607	23.7473	24.214	23.1473	24.3203	24.0464	22.7206	22.727	24.4699	24.3108	23.9777	23.834	23.6926	24.1908	TSEN34
UID4758	CRACR2A	0	0	-1	0	0	1	0	0	0	0	0	0	0	25.0945	24.4301	24.8499	NA	NA	24.786	25.0077	24.3327	24.7004	25.2043	24.587	25.0564	NA	NA	24.5902	24.4007	25.4217	24.5536	NA	24.2239	24.3419	24.5595	24.9587	NA	24.997	24.8226	24.7284	25.0714	25.1406	25.0134	NA	NA	24.6607	24.8926	24.9169	24.735	25.0945	24.4301	24.8499	23.442	22.4705	24.786	25.0077	24.3327	24.7004	25.2043	24.587	25.0564	22.6121	23.5533	24.5902	24.4007	25.4217	24.5536	23.848	24.2239	24.3419	24.5595	24.9587	24.2667	24.997	24.8226	24.7284	25.0714	25.1406	25.0134	22.8494	23.8175	24.6607	24.8926	24.9169	24.735	CRACR2A
UID4759	CHCHD5	0	0	0	0	0	0	0	0	0	0	0	0	0	26.5426	25.0148	26.071	26.6667	26.575	26.4026	25.9729	25.8159	26.1458	26.5298	26.4319	27.08	26.4106	25.9878	26.2615	26.7027	27.2827	26.7429	26.4799	26.6328	NA	27.0521	26.8449	26.7758	27.0525	26.5545	26.307	27.263	26.8497	26.7443	27.0506	27.0741	26.6854	26.7699	27.0915	26.8695	26.5426	25.0148	26.071	26.6667	26.575	26.4026	25.9729	25.8159	26.1458	26.5298	26.4319	27.08	26.4106	25.9878	26.2615	26.7027	27.2827	26.7429	26.4799	26.6328	23.7898	27.0521	26.8449	26.7758	27.0525	26.5545	26.307	27.263	26.8497	26.7443	27.0506	27.0741	26.6854	26.7699	27.0915	26.8695	CHCHD5
UID4760	CNPY3	0	0	0	0	0	0	0	0	0	0	0	0	0	28.8873	29.0111	28.6902	28.4192	28.3067	28.2952	28.8445	28.8016	28.7503	28.5463	28.3964	28.4753	28.9095	28.813	28.7945	28.5926	28.4126	28.3057	29.026	28.8451	28.6869	28.6545	28.5625	28.6148	28.7065	28.4877	28.7539	28.5907	28.4134	28.4379	28.6783	28.6624	28.7025	28.6148	28.4528	28.5995	28.8873	29.0111	28.6902	28.4192	28.3067	28.2952	28.8445	28.8016	28.7503	28.5463	28.3964	28.4753	28.9095	28.813	28.7945	28.5926	28.4126	28.3057	29.026	28.8451	28.6869	28.6545	28.5625	28.6148	28.7065	28.4877	28.7539	28.5907	28.4134	28.4379	28.6783	28.6624	28.7025	28.6148	28.4528	28.5995	CNPY3
UID4761	MTG1	0	0	0	0	0	0	0	0	0	0	0	0	0	24.4235	25.1388	24.5678	NA	24.3824	24.323	NA	24.9905	24.5605	24.2914	23.8573	24.4551	24.8598	24.7152	24.5941	NA	24.6858	24.5171	23.88	24.441	24.6497	NA	24.7201	24.0776	NA	24.4346	24.6199	NA	24.1419	NA	NA	24.3349	24.2826	NA	NA	NA	24.4235	25.1388	24.5678	24.4343	24.3824	24.323	24.2416	24.9905	24.5605	24.2914	23.8573	24.4551	24.8598	24.7152	24.5941	24.1421	24.6858	24.5171	23.88	24.441	24.6497	23.4027	24.7201	24.0776	23.8002	24.4346	24.6199	24.0699	24.1419	23.6622	24.3352	24.3349	24.2826	24.7126	23.7165	23.194	MTG1
UID4762	ALG1	0	0	0	0	0	0	0	0	0	0	0	0	0	26.7685	26.6344	26.5131	26.1942	26.4325	26.2998	26.8376	26.7073	26.5093	25.9002	26.1139	26.2775	26.4392	26.7233	26.8443	25.5622	26.1825	26.2844	26.3899	26.4316	26.24	25.7774	25.6811	25.7596	25.8963	26.4969	26.3505	26.145	26.2834	25.6982	26.5134	26.3713	26.5953	26.1457	25.6408	25.4675	26.7685	26.6344	26.5131	26.1942	26.4325	26.2998	26.8376	26.7073	26.5093	25.9002	26.1139	26.2775	26.4392	26.7233	26.8443	25.5622	26.1825	26.2844	26.3899	26.4316	26.24	25.7774	25.6811	25.7596	25.8963	26.4969	26.3505	26.145	26.2834	25.6982	26.5134	26.3713	26.5953	26.1457	25.6408	25.4675	ALG1
UID4763	LIMD2	0	0	0	0	0	0	0	0	0	0	0	0	0	28.2619	28.6075	27.9023	28.9291	28.8755	28.5347	28.6019	28.2596	27.8841	29.4544	29.2109	28.7395	28.1425	28.156	27.937	28.9714	29.0117	28.6706	27.7218	28.2733	28.2961	28.8097	29.3346	29.1195	28.1771	28.0653	27.9693	29.2017	28.9306	29.0246	28.5082	28.1436	27.7683	29.2358	28.8451	29.1012	28.2619	28.6075	27.9023	28.9291	28.8755	28.5347	28.6019	28.2596	27.8841	29.4544	29.2109	28.7395	28.1425	28.156	27.937	28.9714	29.0117	28.6706	27.7218	28.2733	28.2961	28.8097	29.3346	29.1195	28.1771	28.0653	27.9693	29.2017	28.9306	29.0246	28.5082	28.1436	27.7683	29.2358	28.8451	29.1012	LIMD2
UID4764	HAUS8	0	0	0	0	0	0	0	0	0	0	0	0	0	25.1378	25.2571	25.4835	25.3037	NA	25.4286	25.3223	24.9168	NA	NA	NA	25.116	24.9249	25.0799	25.2268	24.482	NA	25.0782	25.0114	25.1133	24.9805	NA	NA	NA	NA	NA	NA	24.6703	24.7031	NA	25.3255	25.2316	25.2695	NA	NA	25.0807	25.1378	25.2571	25.4835	25.3037	23.2337	25.4286	25.3223	24.9168	24.5481	21.9287	23.5063	25.116	24.9249	25.0799	25.2268	24.482	23.0849	25.0782	25.0114	25.1133	24.9805	24.4638	23.111	23.5015	23.3762	22.999	23.6876	24.6703	24.7031	23.1636	25.3255	25.2316	25.2695	24.1542	24.8553	25.0807	HAUS8
UID4765	INPP5K	0	0	0	0	0	0	0	0	0	0	0	0	0	25.5705	26.0331	24.9591	25.1745	24.8457	25.7242	26.0902	24.804	25.4328	NA	25.519	25.2508	25.4355	NA	25.2232	24.8298	NA	24.7787	24.6973	24.92	25.6274	25.0797	NA	NA	NA	24.1473	25.0035	NA	NA	NA	24.5023	24.5853	25.335	NA	24.862	NA	25.5705	26.0331	24.9591	25.1745	24.8457	25.7242	26.0902	24.804	25.4328	24.1002	25.519	25.2508	25.4355	24.3874	25.2232	24.8298	24.4368	24.7787	24.6973	24.92	25.6274	25.0797	22.8276	24.0498	23.8252	24.1473	25.0035	23.4983	24.0573	23.0977	24.5023	24.5853	25.335	22.5634	24.862	22.9253	INPP5K
UID4767	PSMG3	0	0	0	0	0	0	0	0	0	0	0	0	0	24.5362	24.6578	24.8435	25.0496	25.2675	NA	25.0019	25.3586	NA	24.0357	25.2754	NA	25.4776	25.3627	25.1173	25.7418	24.4335	25.7368	25.352	25.3748	25.4691	25.7178	25.5973	25.4282	24.4576	25.1558	25.2554	NA	25.2626	24.9009	24.5635	25.4462	25.2718	24.9601	25.6118	25.1143	24.5362	24.6578	24.8435	25.0496	25.2675	24.8801	25.0019	25.3586	23.2151	24.0357	25.2754	24.2785	25.4776	25.3627	25.1173	25.7418	24.4335	25.7368	25.352	25.3748	25.4691	25.7178	25.5973	25.4282	24.4576	25.1558	25.2554	23.0423	25.2626	24.9009	24.5635	25.4462	25.2718	24.9601	25.6118	25.1143	PSMG3
UID4768	COPS4	0	0	0	0	0	0	0	0	0	0	0	0	0	28.8609	29.0762	28.9466	29.0678	29.1214	29.1603	28.9072	28.9639	29.0938	28.9945	29.133	29.1758	29.2674	28.923	29.1334	29.369	29.3004	29.4462	29.2949	29.2041	29.3361	29.3516	29.6072	29.3434	28.9845	29.131	29.0694	28.9971	29.1527	29.3027	29.039	29.2656	28.9597	29.222	29.2509	29.3377	28.8609	29.0762	28.9466	29.0678	29.1214	29.1603	28.9072	28.9639	29.0938	28.9945	29.133	29.1758	29.2674	28.923	29.1334	29.369	29.3004	29.4462	29.2949	29.2041	29.3361	29.3516	29.6072	29.3434	28.9845	29.131	29.0694	28.9971	29.1527	29.3027	29.039	29.2656	28.9597	29.222	29.2509	29.3377	COPS4
UID4769	WAC	0	0	0	0	0	0	0	0	0	0	0	0	0	27.2069	27.0931	27.103	27.0956	27.1932	27.0086	27.12	26.8701	27.0169	26.8276	26.8129	27.1138	26.8388	26.8641	26.8868	26.9721	26.9079	27.2002	26.9819	27.1518	26.7099	26.9035	27.0387	26.9604	27.3473	26.8831	27.1165	26.8503	26.8838	27.1934	26.9669	27.0848	27.135	27.1029	26.8661	26.9273	27.2069	27.0931	27.103	27.0956	27.1932	27.0086	27.12	26.8701	27.0169	26.8276	26.8129	27.1138	26.8388	26.8641	26.8868	26.9721	26.9079	27.2002	26.9819	27.1518	26.7099	26.9035	27.0387	26.9604	27.3473	26.8831	27.1165	26.8503	26.8838	27.1934	26.9669	27.0848	27.135	27.1029	26.8661	26.9273	WAC
UID4770	DIDO1	0	0	0	0	0	0	0	0	0	0	0	0	0	27.2374	27.1878	27.4434	27.5388	27.6776	27.6929	26.5648	27.1322	27.1801	27.5363	27.5698	27.6173	27.3629	27.3015	27.4271	27.6713	28.0464	27.7502	27.2724	27.3787	27.7418	27.5859	27.662	27.4143	27.3748	27.2779	27.3244	27.6553	27.6625	27.5355	27.4724	27.402	27.1945	27.5197	27.4741	27.6011	27.2374	27.1878	27.4434	27.5388	27.6776	27.6929	26.5648	27.1322	27.1801	27.5363	27.5698	27.6173	27.3629	27.3015	27.4271	27.6713	28.0464	27.7502	27.2724	27.3787	27.7418	27.5859	27.662	27.4143	27.3748	27.2779	27.3244	27.6553	27.6625	27.5355	27.4724	27.402	27.1945	27.5197	27.4741	27.6011	DIDO1
UID4772	RBM42	0	0	0	0	0	0	0	0	0	0	0	0	0	27.3283	27.4116	27.3163	27.6207	27.5067	27.4758	27.053	27.3405	27.2866	27.43	27.2424	27.7452	27.5385	27.5368	27.6905	27.6379	27.1123	27.7902	27.8604	27.5131	27.8207	27.7292	27.6847	27.5502	27.6629	27.4685	27.2962	27.6971	27.4074	27.3455	27.2478	27.3368	27.7102	27.6147	27.2107	27.5948	27.3283	27.4116	27.3163	27.6207	27.5067	27.4758	27.053	27.3405	27.2866	27.43	27.2424	27.7452	27.5385	27.5368	27.6905	27.6379	27.1123	27.7902	27.8604	27.5131	27.8207	27.7292	27.6847	27.5502	27.6629	27.4685	27.2962	27.6971	27.4074	27.3455	27.2478	27.3368	27.7102	27.6147	27.2107	27.5948	RBM42
UID4773	DCTN5	0	0	0	0	0	0	0	0	0	0	0	0	0	24.8621	25.1922	25.1136	24.928	25.208	25.2363	24.9701	25.3246	25.0141	24.9805	25.1051	NA	25.1442	25.2443	24.7681	24.5513	NA	24.9812	24.7529	25.7332	25.0088	25.3493	NA	24.8208	NA	25.3967	24.1956	NA	25.2204	NA	NA	25.3972	25.1861	NA	24.775	NA	24.8621	25.1922	25.1136	24.928	25.208	25.2363	24.9701	25.3246	25.0141	24.9805	25.1051	23.9607	25.1442	25.2443	24.7681	24.5513	24.9493	24.9812	24.7529	25.7332	25.0088	25.3493	23.3939	24.8208	23.4816	25.3967	24.1956	24.7123	25.2204	23.3879	24.3524	25.3972	25.1861	24.6338	24.775	23.9493	DCTN5
UID4774	MCMBP	0	0	0	0	0	0	0	0	0	0	0	0	0	29.4659	29.4725	29.5125	29.1888	29.151	29.0434	29.6256	29.4847	29.6412	29.159	29.1227	29.0832	29.5235	29.6008	29.6562	29.0669	29.0925	29.053	29.5741	29.5685	29.2598	29.2523	29.0563	29.1052	29.8072	29.5221	29.5343	29.2318	29.1239	29.0978	29.6371	29.5966	29.6219	29.2526	29.0368	29.1004	29.4659	29.4725	29.5125	29.1888	29.151	29.0434	29.6256	29.4847	29.6412	29.159	29.1227	29.0832	29.5235	29.6008	29.6562	29.0669	29.0925	29.053	29.5741	29.5685	29.2598	29.2523	29.0563	29.1052	29.8072	29.5221	29.5343	29.2318	29.1239	29.0978	29.6371	29.5966	29.6219	29.2526	29.0368	29.1004	MCMBP
UID4775	AARSD1	0	0	0	0	0	0	0	0	0	0	0	0	0	26.047	26.0912	26.071	26.0935	25.7501	25.8699	26.2648	26.0077	26.0194	25.9801	25.6518	25.9263	26.2756	26.3812	26.1933	25.9869	26.2732	26.1152	26.3737	26.4603	26.1264	26.154	25.8542	25.9832	26.1554	26.1253	26.2108	26.0287	26.0987	25.6334	25.9673	26.1665	26.3278	25.6671	25.6191	25.9598	26.047	26.0912	26.071	26.0935	25.7501	25.8699	26.2648	26.0077	26.0194	25.9801	25.6518	25.9263	26.2756	26.3812	26.1933	25.9869	26.2732	26.1152	26.3737	26.4603	26.1264	26.154	25.8542	25.9832	26.1554	26.1253	26.2108	26.0287	26.0987	25.6334	25.9673	26.1665	26.3278	25.6671	25.6191	25.9598	AARSD1
UID4776	DCUN1D5	0	0	0	0	0	0	0	0	0	0	0	0	0	26.1757	26.3201	26.3473	25.4855	25.5344	25.6472	26.4236	26.1123	26.3601	25.4462	25.4441	25.5587	26.2159	26.3983	26.4585	25.431	25.6236	25.6071	26.4784	26.5922	25.8937	25.7127	25.2151	25.6271	26.3526	26.305	26.5828	25.6429	25.6722	25.6066	26.6164	26.4349	26.5793	25.7019	25.5072	25.4282	26.1757	26.3201	26.3473	25.4855	25.5344	25.6472	26.4236	26.1123	26.3601	25.4462	25.4441	25.5587	26.2159	26.3983	26.4585	25.431	25.6236	25.6071	26.4784	26.5922	25.8937	25.7127	25.2151	25.6271	26.3526	26.305	26.5828	25.6429	25.6722	25.6066	26.6164	26.4349	26.5793	25.7019	25.5072	25.4282	DCUN1D5
UID4779	ANP32E	0	0	0	0	0	0	0	0	0	0	0	0	0	31.9271	31.9232	32.281	31.8132	31.7858	32.2797	32.1421	32.0081	32.2195	32.1389	31.8415	32.1974	32.129	32.0244	32.0671	32.1256	31.793	32.0544	32.1548	31.9383	32.1798	32.093	31.8744	31.8147	31.9625	32.0384	32.2471	32.1653	32.0408	32.2492	32.0874	32.1085	32.3182	32.2402	32.0827	31.9792	31.9271	31.9232	32.281	31.8132	31.7858	32.2797	32.1421	32.0081	32.2195	32.1389	31.8415	32.1974	32.129	32.0244	32.0671	32.1256	31.793	32.0544	32.1548	31.9383	32.1798	32.093	31.8744	31.8147	31.9625	32.0384	32.2471	32.1653	32.0408	32.2492	32.0874	32.1085	32.3182	32.2402	32.0827	31.9792	ANP32E
UID4780	MED10	0	0	1	0	0	0	0	0	0	0	0	-1	0	24.614	24.0136	24.4536	24.1303	24.3705	24.4687	NA	24.4513	24.342	NA	NA	NA	24.3909	24.3504	NA	NA	NA	NA	NA	24.265	NA	NA	24.4015	NA	25.0375	24.4975	NA	24.5553	NA	24.5538	NA	24.434	NA	NA	NA	24.4708	24.614	24.0136	24.4536	24.1303	24.3705	24.4687	23.1475	24.4513	24.342	23.2711	23.3336	23.6413	24.3909	24.3504	24.5851	22.813	23.6998	22.7863	24.451	24.265	23.8389	23.3285	24.4015	23.4977	25.0375	24.4975	25.3521	24.5553	24.4023	24.5538	23.8388	24.434	23.0625	23.4815	23.8531	24.4708	MED10
UID4781	PI4K2A	0	0	0	0	0	0	0	0	0	0	0	0	0	26.1671	26.3117	26.5339	26.1006	26.4056	26.2052	25.9623	26.2878	25.9756	NA	26.246	26.15	25.9823	26.5969	26.6331	26.13	25.8663	26.004	26.5625	26.1303	25.9762	NA	26.0003	25.877	25.8663	26.3116	26.0356	26.1573	25.7772	25.8285	25.9287	25.6629	26.2799	25.6055	25.3837	26.0566	26.1671	26.3117	26.5339	26.1006	26.4056	26.2052	25.9623	26.2878	25.9756	22.7916	26.246	26.15	25.9823	26.5969	26.6331	26.13	25.8663	26.004	26.5625	26.1303	25.9762	24.0239	26.0003	25.877	25.8663	26.3116	26.0356	26.1573	25.7772	25.8285	25.9287	25.6629	26.2799	25.6055	25.3837	26.0566	PI4K2A
UID4782	TMEM43	0	0	0	0	0	0	0	0	0	0	0	0	0	30.121	29.7155	29.9708	29.5995	29.5156	29.6756	29.9863	29.8004	30.0131	29.6673	29.5729	29.6535	29.6625	29.7781	29.7816	29.3721	29.3594	29.3083	29.6025	29.9033	29.4417	29.4888	29.4339	29.4031	29.9043	29.8635	30.0486	29.7013	29.444	29.8437	29.934	29.7181	29.9873	29.7151	29.5448	29.6973	30.121	29.7155	29.9708	29.5995	29.5156	29.6756	29.9863	29.8004	30.0131	29.6673	29.5729	29.6535	29.6625	29.7781	29.7816	29.3721	29.3594	29.3083	29.6025	29.9033	29.4417	29.4888	29.4339	29.4031	29.9043	29.8635	30.0486	29.7013	29.444	29.8437	29.934	29.7181	29.9873	29.7151	29.5448	29.6973	TMEM43
UID4784	TBCD	0	0	0	0	0	0	0	0	0	0	0	0	0	29.1189	28.9171	28.9855	28.9303	28.8886	29.0525	28.9479	28.8561	28.8883	28.9031	28.9252	28.8426	28.9468	28.926	29.0073	28.9921	29.0455	29.0484	28.8569	28.9027	29.063	29.0104	29.2052	28.9847	28.9468	28.8387	29.0435	28.9635	28.8794	28.9755	28.9278	28.6991	28.966	28.8314	28.7976	29.055	29.1189	28.9171	28.9855	28.9303	28.8886	29.0525	28.9479	28.8561	28.8883	28.9031	28.9252	28.8426	28.9468	28.926	29.0073	28.9921	29.0455	29.0484	28.8569	28.9027	29.063	29.0104	29.2052	28.9847	28.9468	28.8387	29.0435	28.9635	28.8794	28.9755	28.9278	28.6991	28.966	28.8314	28.7976	29.055	TBCD
UID4785	NDC1	0	0	0	0	0	0	0	0	0	0	0	0	0	26.6381	26.5401	26.5732	25.8731	25.9735	26.375	26.4072	26.4839	26.5009	25.9638	25.9775	25.7121	26.6698	26.3595	26.7836	26.2225	26.3068	26.1111	26.7323	26.5339	26.3189	25.1691	NA	26.1407	26.5853	26.6085	26.6333	26.0193	25.9917	25.9378	26.4021	26.0724	26.575	NA	NA	26.0647	26.6381	26.5401	26.5732	25.8731	25.9735	26.375	26.4072	26.4839	26.5009	25.9638	25.9775	25.7121	26.6698	26.3595	26.7836	26.2225	26.3068	26.1111	26.7323	26.5339	26.3189	25.1691	24.6857	26.1407	26.5853	26.6085	26.6333	26.0193	25.9917	25.9378	26.4021	26.0724	26.575	23.9516	23.6842	26.0647	NDC1
UID4788	HGH1	0	0	0	0	0	0	0	0	0	0	0	0	0	27.9694	27.706	27.8106	27.5076	27.7208	27.6108	27.9182	27.7917	27.7502	27.8116	27.7288	27.4995	27.8145	27.7835	27.9451	27.4331	27.3871	27.3542	28.0002	27.7283	27.7889	27.4221	27.7759	27.6119	27.796	28.0344	27.9507	27.3116	27.3337	27.3669	28.0906	27.8798	28.0524	27.187	27.3539	27.4085	27.9694	27.706	27.8106	27.5076	27.7208	27.6108	27.9182	27.7917	27.7502	27.8116	27.7288	27.4995	27.8145	27.7835	27.9451	27.4331	27.3871	27.3542	28.0002	27.7283	27.7889	27.4221	27.7759	27.6119	27.796	28.0344	27.9507	27.3116	27.3337	27.3669	28.0906	27.8798	28.0524	27.187	27.3539	27.4085	HGH1
UID4789	DHRS4;DHRS4L2	0	0	0	0	0	0	0	0	0	0	0	0	0	26.5488	26.9114	26.3135	25.7353	25.8506	25.6537	26.8196	26.2115	26.3392	25.9877	26.0089	25.9865	26.0411	25.7876	26.0831	25.6962	NA	25.7319	26.0562	26.3326	25.9879	25.6698	25.881	25.8311	26.0191	25.6917	25.8804	26.0752	NA	25.8929	26.045	25.6486	25.8295	25.7949	25.7179	25.4394	26.5488	26.9114	26.3135	25.7353	25.8506	25.6537	26.8196	26.2115	26.3392	25.9877	26.0089	25.9865	26.0411	25.7876	26.0831	25.6962	22.9267	25.7319	26.0562	26.3326	25.9879	25.6698	25.881	25.8311	26.0191	25.6917	25.8804	26.0752	23.576	25.8929	26.045	25.6486	25.8295	25.7949	25.7179	25.4394	DHRS4;DHRS4L2
UID4791	LMF2	0	0	0	0	0	0	0	0	0	0	0	0	0	26.0989	25.9909	26.0327	25.7368	25.788	25.9562	26.1831	26.2915	26.3278	26.0548	25.8327	25.8798	25.9617	26.0929	25.6856	26.1662	25.9917	25.4682	25.8272	25.9025	26.0043	25.9882	26.5381	26.121	25.7177	25.538	25.8256	NA	25.8815	25.8041	25.987	26.3458	26.2269	25.9686	26.0401	25.9713	26.0989	25.9909	26.0327	25.7368	25.788	25.9562	26.1831	26.2915	26.3278	26.0548	25.8327	25.8798	25.9617	26.0929	25.6856	26.1662	25.9917	25.4682	25.8272	25.9025	26.0043	25.9882	26.5381	26.121	25.7177	25.538	25.8256	24.3698	25.8815	25.8041	25.987	26.3458	26.2269	25.9686	26.0401	25.9713	LMF2
UID4792	NDUFAF3	0	0	0	0	0	0	0	0	0	0	0	0	0	28.318	28.2278	27.9604	27.6978	27.5091	27.7212	28.1261	28.1238	28.3316	NA	27.2925	27.6549	27.9075	28.1379	27.6918	27.5673	28.1355	27.6321	27.7461	28.4251	27.6762	27.4901	27.3623	27.4674	28.0098	27.863	27.7459	27.1969	NA	27.2983	27.6301	27.7181	27.6155	27.0867	27.3392	27.1425	28.318	28.2278	27.9604	27.6978	27.5091	27.7212	28.1261	28.1238	28.3316	22.7409	27.2925	27.6549	27.9075	28.1379	27.6918	27.5673	28.1355	27.6321	27.7461	28.4251	27.6762	27.4901	27.3623	27.4674	28.0098	27.863	27.7459	27.1969	23.1104	27.2983	27.6301	27.7181	27.6155	27.0867	27.3392	27.1425	NDUFAF3
UID4793	CENPO	0	0	0	0	0	0	0	0	0	0	0	0	0	24.2191	24.1862	25.0436	NA	NA	NA	24.2645	24.9721	24.3183	NA	24.2277	24.1514	NA	NA	NA	NA	NA	NA	NA	NA	NA	NA	NA	23.8954	23.9698	NA	24.1618	NA	NA	NA	NA	24.2073	NA	NA	NA	NA	24.2191	24.1862	25.0436	25.2905	23.3942	23.9795	24.2645	24.9721	24.3183	24.3476	24.2277	24.1514	24.1812	23.0858	23.0196	23.2168	23.8642	22.9067	23.3621	23.9937	22.7156	23.1407	24.7558	23.8954	23.9698	23.9912	24.1618	24.5196	24.8999	23.8507	22.3716	24.2073	24.5459	22.206	23.6362	24.6051	CENPO
UID4794	MMTAG2	0	0	0	0	0	0	0	0	0	0	0	0	0	24.7873	NA	24.8179	24.907	24.6639	NA	24.381	NA	NA	NA	24.5296	NA	24.5147	24.3469	NA	24.6527	24.8734	NA	NA	NA	24.8095	24.2588	NA	NA	24.5725	24.7244	NA	NA	24.3166	NA	24.4841	24.8346	24.5768	NA	24.5762	NA	24.7873	23.6686	24.8179	24.907	24.6639	23.9852	24.381	23.4608	24.3764	23.2963	24.5296	23.5867	24.5147	24.3469	23.2813	24.6527	24.8734	24.5398	23.3061	23.2116	24.8095	24.2588	22.7742	23.3367	24.5725	24.7244	23.3528	23.0839	24.3166	23.7829	24.4841	24.8346	24.5768	22.9414	24.5762	23.4734	MMTAG2
UID4796	DOHH	0	0	0	0	0	0	0	0	1	0	0	0	0	28.5962	28.6852	28.4371	28.1866	28.0566	28.1619	28.6941	28.6331	28.5895	28.1672	28.1601	28.5942	28.2578	28.2829	28.5464	27.9055	27.3542	27.9859	28.4126	28.377	28.5143	27.9827	28.013	27.8666	28.2289	28.5429	28.5241	27.5555	27.1766	27.3494	28.6369	28.455	28.6544	28.1027	27.73	28.1163	28.5962	28.6852	28.4371	28.1866	28.0566	28.1619	28.6941	28.6331	28.5895	28.1672	28.1601	28.5942	28.2578	28.2829	28.5464	27.9055	27.3542	27.9859	28.4126	28.377	28.5143	27.9827	28.013	27.8666	28.2289	28.5429	28.5241	27.5555	27.1766	27.3494	28.6369	28.455	28.6544	28.1027	27.73	28.1163	DOHH
UID4798	MKNK1	0	0	0	0	0	0	0	0	0	0	0	0	0	NA	25.0387	24.6613	NA	25.4006	25.2671	25.1768	25.2165	24.8105	25.1383	25.0559	NA	NA	NA	NA	NA	24.706	NA	NA	25.4649	NA	NA	NA	24.8873	NA	24.6924	24.8711	NA	NA	NA	NA	NA	NA	NA	25.0236	24.8185	23.5028	25.0387	24.6613	23.4157	25.4006	25.2671	25.1768	25.2165	24.8105	25.1383	25.0559	22.7839	23.0756	23.6106	23.4373	22.7812	24.706	23.7971	25.0874	25.4649	23.3732	23.5025	23.257	24.8873	22.9217	24.6924	24.8711	23.6401	24.3847	23.9464	23.498	24.7153	23.9013	23.1759	25.0236	24.8185	MKNK1
UID4799	TMEM70	0	0	0	0	0	0	0	0	0	0	0	0	0	25.6539	25.6198	25.5551	NA	25.2647	25.004	NA	25.3884	25.3344	24.6498	25.4013	24.3761	25.4885	25.3236	25.5775	25.2632	NA	25.6558	NA	24.964	25.4845	25.3087	24.6172	25.1587	25.2434	25.8928	25.1867	25.0722	25.558	24.2357	24.8453	25.6739	25.0233	NA	25.5116	NA	25.6539	25.6198	25.5551	23.2622	25.2647	25.004	23.719	25.3884	25.3344	24.6498	25.4013	24.3761	25.4885	25.3236	25.5775	25.2632	24.1519	25.6558	23.9321	24.964	25.4845	25.3087	24.6172	25.1587	25.2434	25.8928	25.1867	25.0722	25.558	24.2357	24.8453	25.6739	25.0233	22.9073	25.5116	24.2356	TMEM70
UID4800	TUBB6	0	0	0	0	0	0	0	0	0	0	0	0	0	27.7036	27.5715	27.5697	27.4558	27.5373	27.7867	27.1607	27.3068	27.5219	27.3593	27.3146	27.4795	27.4181	27.3369	27.2611	27.197	27.1954	27.3705	27.6522	27.4084	27.3199	26.9913	27.0337	27.1447	27.4671	27.1911	27.3416	27.1932	27.6645	27.191	27.366	27.5227	27.5792	27.1556	27.209	27.5218	27.7036	27.5715	27.5697	27.4558	27.5373	27.7867	27.1607	27.3068	27.5219	27.3593	27.3146	27.4795	27.4181	27.3369	27.2611	27.197	27.1954	27.3705	27.6522	27.4084	27.3199	26.9913	27.0337	27.1447	27.4671	27.1911	27.3416	27.1932	27.6645	27.191	27.366	27.5227	27.5792	27.1556	27.209	27.5218	TUBB6
UID4801	C9orf142	0	0	0	0	0	0	0	0	0	0	0	0	0	28.1817	27.942	28.1791	28.3004	28.2719	28.5043	28.0069	28.094	28.066	28.5052	28.4633	28.4569	27.9479	28.2209	28.1073	28.5464	28.4921	28.4961	28.161	28.2054	28.3345	28.465	28.5714	28.5278	27.9398	27.8213	27.9822	28.1911	28.2011	28.4229	27.8006	27.9111	27.8803	28.2342	28.1767	28.4018	28.1817	27.942	28.1791	28.3004	28.2719	28.5043	28.0069	28.094	28.066	28.5052	28.4633	28.4569	27.9479	28.2209	28.1073	28.5464	28.4921	28.4961	28.161	28.2054	28.3345	28.465	28.5714	28.5278	27.9398	27.8213	27.9822	28.1911	28.2011	28.4229	27.8006	27.9111	27.8803	28.2342	28.1767	28.4018	C9orf142
UID4802	POLR3C	0	0	0	0	0	0	0	0	0	0	0	0	0	25.1808	25.1857	25.0521	24.9178	24.5692	24.7307	24.8494	25.4928	25.1685	NA	NA	25.1757	25.2933	25.1953	25.1872	25.0352	NA	24.9734	25.8054	25.2184	25.073	NA	24.4568	24.6095	25.0883	25.2095	25.1728	24.702	25.054	24.6842	25.0806	25.0392	25.0979	NA	NA	24.5429	25.1808	25.1857	25.0521	24.9178	24.5692	24.7307	24.8494	25.4928	25.1685	23.6587	23.2334	25.1757	25.2933	25.1953	25.1872	25.0352	22.6357	24.9734	25.8054	25.2184	25.073	23.4502	24.4568	24.6095	25.0883	25.2095	25.1728	24.702	25.054	24.6842	25.0806	25.0392	25.0979	22.9718	24.0439	24.5429	POLR3C
UID4803	HNRNPUL1	0	0	0	0	0	0	0	0	0	0	0	0	0	31.2465	31.4139	31.2828	31.4389	31.6067	31.4646	31.2288	31.1954	31.3028	31.3229	31.4373	31.4986	31.1522	31.0607	31.1129	31.287	31.5298	31.2729	31.1082	31.0496	31.3061	31.3604	31.4534	31.2439	31.0783	31.0465	31.0449	31.3014	31.4684	31.3583	31.0718	31.1307	31.0472	31.1594	31.37	31.4101	31.2465	31.4139	31.2828	31.4389	31.6067	31.4646	31.2288	31.1954	31.3028	31.3229	31.4373	31.4986	31.1522	31.0607	31.1129	31.287	31.5298	31.2729	31.1082	31.0496	31.3061	31.3604	31.4534	31.2439	31.0783	31.0465	31.0449	31.3014	31.4684	31.3583	31.0718	31.1307	31.0472	31.1594	31.37	31.4101	HNRNPUL1
UID4804	MSTO1	0	0	0	0	0	0	0	0	1	0	0	0	0	26.2723	25.8608	26.2791	25.4041	25.2621	25.6668	26.1418	26.0156	25.9898	25.7792	25.4634	25.7233	26.0735	26.278	26.0102	25.6284	25.9168	25.4834	26.146	26.5168	25.7439	25.5563	25.5346	25.4124	26.3651	26.1865	26.0833	25.5358	NA	25.3707	26.1296	26.0055	25.9171	25.1549	NA	25.4072	26.2723	25.8608	26.2791	25.4041	25.2621	25.6668	26.1418	26.0156	25.9898	25.7792	25.4634	25.7233	26.0735	26.278	26.0102	25.6284	25.9168	25.4834	26.146	26.5168	25.7439	25.5563	25.5346	25.4124	26.3651	26.1865	26.0833	25.5358	24.3688	25.3707	26.1296	26.0055	25.9171	25.1549	25.1725	25.4072	MSTO1
UID4805	PDCD10	0	0	0	0	0	0	0	0	0	0	0	0	0	28.5464	28.6068	28.5804	28.9791	28.8992	28.9224	28.529	28.6637	28.5213	28.7412	29.1333	29.0344	28.6704	28.6355	28.6491	28.8744	28.7071	28.9362	28.7261	28.5102	28.8199	29.0196	29.1454	29.0035	28.4244	28.7652	28.5913	28.8748	28.7249	29.0114	28.5183	28.747	28.5798	28.8153	29.0523	28.8952	28.5464	28.6068	28.5804	28.9791	28.8992	28.9224	28.529	28.6637	28.5213	28.7412	29.1333	29.0344	28.6704	28.6355	28.6491	28.8744	28.7071	28.9362	28.7261	28.5102	28.8199	29.0196	29.1454	29.0035	28.4244	28.7652	28.5913	28.8748	28.7249	29.0114	28.5183	28.747	28.5798	28.8153	29.0523	28.8952	PDCD10
UID4807	DERL1	0	0	0	0	0	0	0	0	0	0	0	0	0	28.1328	28.005	28.2579	27.6564	27.7273	27.7391	27.9476	28.1547	28.3113	27.9299	27.5365	28.061	28.1129	28.0238	27.9402	27.5477	27.3551	27.5771	27.9736	27.4999	27.4596	27.7894	28.1086	27.4051	28.1213	28.1124	27.8821	27.9928	27.8148	28.1183	28.4733	27.7705	28.3772	27.9385	27.9272	28.0719	28.1328	28.005	28.2579	27.6564	27.7273	27.7391	27.9476	28.1547	28.3113	27.9299	27.5365	28.061	28.1129	28.0238	27.9402	27.5477	27.3551	27.5771	27.9736	27.4999	27.4596	27.7894	28.1086	27.4051	28.1213	28.1124	27.8821	27.9928	27.8148	28.1183	28.4733	27.7705	28.3772	27.9385	27.9272	28.0719	DERL1
UID4809	HTATIP2	0	0	0	0	0	0	0	0	0	0	0	0	0	26.1302	26.3861	26.3458	26.3109	26.0967	26.1254	26.3744	26.0556	NA	26.0531	25.9354	26.9164	25.5297	26.1932	25.5192	25.8431	NA	25.5584	25.2781	26.5457	26.098	25.8437	25.9966	26.0895	26.0103	25.8604	26.2581	25.8364	25.9015	25.8248	26.3543	26.0192	26.4882	25.9831	25.8514	25.9508	26.1302	26.3861	26.3458	26.3109	26.0967	26.1254	26.3744	26.0556	22.3276	26.0531	25.9354	26.9164	25.5297	26.1932	25.5192	25.8431	24.2405	25.5584	25.2781	26.5457	26.098	25.8437	25.9966	26.0895	26.0103	25.8604	26.2581	25.8364	25.9015	25.8248	26.3543	26.0192	26.4882	25.9831	25.8514	25.9508	HTATIP2
UID4810	DDX23	0	0	0	0	0	0	0	0	0	0	0	0	0	29.7309	29.6576	29.6849	29.7018	29.7146	29.5945	29.6837	29.7416	29.7171	29.6597	29.5822	29.5972	29.759	29.5525	29.6675	29.691	29.7876	29.7106	29.5314	29.6409	29.7452	29.6569	29.6092	29.558	29.79	29.5077	29.6172	29.524	29.6658	29.4599	29.4636	29.4731	29.4615	29.4968	29.5244	29.4907	29.7309	29.6576	29.6849	29.7018	29.7146	29.5945	29.6837	29.7416	29.7171	29.6597	29.5822	29.5972	29.759	29.5525	29.6675	29.691	29.7876	29.7106	29.5314	29.6409	29.7452	29.6569	29.6092	29.558	29.79	29.5077	29.6172	29.524	29.6658	29.4599	29.4636	29.4731	29.4615	29.4968	29.5244	29.4907	DDX23
UID4811	WRAP53	0	0	0	0	0	0	0	0	0	0	0	0	0	NA	24.0315	NA	NA	NA	NA	NA	23.873	NA	NA	NA	NA	NA	24.2265	23.8612	NA	NA	NA	24.0988	23.5762	23.7712	NA	NA	NA	NA	NA	NA	NA	NA	NA	NA	NA	NA	NA	NA	NA	24.3315	24.0315	23.7764	23.9236	23.6145	23.9169	23.3368	23.873	23.2601	24.3273	25.3525	23.373	23.6246	24.2265	23.8612	23.7394	24.9354	23.5954	24.0988	23.5762	23.7712	23.4163	24.0979	23.8778	23.9534	24.2068	23.6828	23.1488	24.6002	24.1115	24.3572	24.0064	23.7374	23.724	24.4342	23.9915	WRAP53
UID4812	APOO	0	0	0	0	0	0	0	0	0	0	0	0	0	26.9143	27.0144	26.7547	26.629	26.9376	26.3826	26.8833	27.0628	26.8381	26.3159	26.6807	26.4435	26.4031	26.6393	26.3671	26.3707	26.3741	26.1875	26.3537	26.4046	26.4866	25.8924	26.555	26.243	26.6966	26.4343	26.5502	26.3158	26.3162	26.2218	26.4008	26.5621	26.4738	26.3359	26.3576	26.2143	26.9143	27.0144	26.7547	26.629	26.9376	26.3826	26.8833	27.0628	26.8381	26.3159	26.6807	26.4435	26.4031	26.6393	26.3671	26.3707	26.3741	26.1875	26.3537	26.4046	26.4866	25.8924	26.555	26.243	26.6966	26.4343	26.5502	26.3158	26.3162	26.2218	26.4008	26.5621	26.4738	26.3359	26.3576	26.2143	APOO
UID4813	BDH2	0	0	0	0	0	0	0	0	0	0	0	0	0	25.8247	25.9927	25.9678	26.3051	26.3481	25.75	25.5974	26.0422	26.21	26.3969	26.052	25.9664	26.4601	26.5265	26.2053	27.0186	26.6745	26.2772	26.1145	26.0368	26.5875	26.4683	26.6424	26.2804	26.1255	25.9267	26.049	26.515	26.5741	26.0271	26.2713	26.414	NA	26.3815	26.3222	26.0971	25.8247	25.9927	25.9678	26.3051	26.3481	25.75	25.5974	26.0422	26.21	26.3969	26.052	25.9664	26.4601	26.5265	26.2053	27.0186	26.6745	26.2772	26.1145	26.0368	26.5875	26.4683	26.6424	26.2804	26.1255	25.9267	26.049	26.515	26.5741	26.0271	26.2713	26.414	26.3574	26.3815	26.3222	26.0971	BDH2
UID4814	TRAF4	0	0	0	0	0	0	0	0	1	0	0	0	0	NA	24.1615	23.9927	NA	NA	NA	24.5857	24.2041	24.4939	NA	NA	NA	24.2072	24.9767	24.5536	NA	NA	NA	24.3279	24.7976	NA	NA	NA	NA	25.0827	24.78	24.7446	NA	NA	NA	25.1861	25.0427	24.5536	NA	NA	NA	23.9608	24.1615	23.9927	23.2853	24.1416	23.9456	24.5857	24.2041	24.4939	23.6498	24.7625	23.3429	24.2072	24.9767	24.5536	23.829	23.8763	24.0034	24.3279	24.7976	24.3227	23.6053	23.9477	23.8607	25.0827	24.78	24.7446	24.3456	23.2135	23.5586	25.1861	25.0427	24.5536	24.8934	24.0923	23.5531	TRAF4
UID4815	C1orf50	0	0	0	0	0	0	0	0	0	0	0	0	0	25.346	25.8734	25.5446	25.8274	25.172	24.9748	NA	25.545	25.3811	25.8668	NA	25.3902	25.3101	25.5445	25.3367	25.525	NA	25.4315	25.788	25.2411	25.6164	25.8585	25.3681	25.4298	25.3586	25.4874	25.6764	25.4495	NA	25.698	25.6292	26.0304	25.1438	25.6426	25.7498	25.4122	25.346	25.8734	25.5446	25.8274	25.172	24.9748	24.8285	25.545	25.3811	25.8668	22.9614	25.3902	25.3101	25.5445	25.3367	25.525	24.6955	25.4315	25.788	25.2411	25.6164	25.8585	25.3681	25.4298	25.3586	25.4874	25.6764	25.4495	24.2823	25.698	25.6292	26.0304	25.1438	25.6426	25.7498	25.4122	C1orf50
UID4816	MRI1	0	0	0	0	0	0	0	0	0	0	0	0	0	27.966	27.8093	28.1621	28.322	28.1229	28.2966	27.988	28.1403	28.0572	28.1897	28.3185	28.4166	27.8909	27.9613	27.8461	28.1813	28.2118	28.1915	27.9976	28.0049	27.9621	28.2287	28.0974	28.184	27.7753	27.8838	27.85	28.1205	27.8674	28.0184	27.6366	27.6814	28.0312	28.0153	28.1003	28.027	27.966	27.8093	28.1621	28.322	28.1229	28.2966	27.988	28.1403	28.0572	28.1897	28.3185	28.4166	27.8909	27.9613	27.8461	28.1813	28.2118	28.1915	27.9976	28.0049	27.9621	28.2287	28.0974	28.184	27.7753	27.8838	27.85	28.1205	27.8674	28.0184	27.6366	27.6814	28.0312	28.0153	28.1003	28.027	MRI1
UID4817	WDR18	0	0	0	0	0	0	0	0	0	0	0	0	0	28.5801	28.6369	28.4062	28.208	28.1484	28.1198	28.565	28.4662	28.6317	27.9728	27.6885	28.0339	28.4675	28.4597	28.4905	27.9815	28.0668	28.124	28.5572	28.5565	28.173	28.0279	27.918	28.0586	28.4958	28.1989	28.3801	27.8758	27.9711	27.8332	28.6181	28.4404	28.306	27.9484	27.8446	27.7066	28.5801	28.6369	28.4062	28.208	28.1484	28.1198	28.565	28.4662	28.6317	27.9728	27.6885	28.0339	28.4675	28.4597	28.4905	27.9815	28.0668	28.124	28.5572	28.5565	28.173	28.0279	27.918	28.0586	28.4958	28.1989	28.3801	27.8758	27.9711	27.8332	28.6181	28.4404	28.306	27.9484	27.8446	27.7066	WDR18
UID4818	VAMP8	0	0	0	0	0	0	0	0	0	0	0	0	0	28.443	27.8949	28.2946	28.8347	28.7569	28.8075	28.2825	27.7991	28.3501	28.7337	28.7558	28.7907	28.3607	27.9044	28.1498	28.6152	28.9123	28.3878	28.1648	28.2616	28.4969	28.7711	28.2561	28.726	28.1114	27.8445	28.3097	28.7439	28.4872	28.8755	28.3112	28.1352	27.8643	28.6921	28.5293	28.6899	28.443	27.8949	28.2946	28.8347	28.7569	28.8075	28.2825	27.7991	28.3501	28.7337	28.7558	28.7907	28.3607	27.9044	28.1498	28.6152	28.9123	28.3878	28.1648	28.2616	28.4969	28.7711	28.2561	28.726	28.1114	27.8445	28.3097	28.7439	28.4872	28.8755	28.3112	28.1352	27.8643	28.6921	28.5293	28.6899	VAMP8
UID4819	THUMPD3	0	0	0	0	0	0	0	0	0	0	0	0	0	26.8629	26.5627	26.5065	26.3295	26.362	26.3874	26.7019	26.9336	26.5355	26.5958	26.2317	26.4629	26.906	26.9801	26.8081	26.4589	26.4765	26.4122	26.9763	26.6996	26.7425	26.5706	26.3427	26.1116	26.3464	26.4356	26.5344	26.5324	26.2943	25.9297	26.9463	26.434	26.887	26.2266	26.0901	26.2989	26.8629	26.5627	26.5065	26.3295	26.362	26.3874	26.7019	26.9336	26.5355	26.5958	26.2317	26.4629	26.906	26.9801	26.8081	26.4589	26.4765	26.4122	26.9763	26.6996	26.7425	26.5706	26.3427	26.1116	26.3464	26.4356	26.5344	26.5324	26.2943	25.9297	26.9463	26.434	26.887	26.2266	26.0901	26.2989	THUMPD3
UID4820	ADI1	0	0	0	0	0	0	0	0	0	0	0	0	0	26.6863	26.8534	26.4506	27.5252	27.2142	27.2375	26.3663	26.3977	26.6454	26.8715	27.3348	26.9158	26.6513	26.4615	26.3766	27.3102	26.6804	26.8989	26.9518	26.5612	26.6503	27.1776	27.5201	27.3004	26.9187	26.7498	26.5234	27.4716	27.7226	27.5316	27.3764	26.978	26.5826	27.3992	27.7877	27.6936	26.6863	26.8534	26.4506	27.5252	27.2142	27.2375	26.3663	26.3977	26.6454	26.8715	27.3348	26.9158	26.6513	26.4615	26.3766	27.3102	26.6804	26.8989	26.9518	26.5612	26.6503	27.1776	27.5201	27.3004	26.9187	26.7498	26.5234	27.4716	27.7226	27.5316	27.3764	26.978	26.5826	27.3992	27.7877	27.6936	ADI1
UID4821	RNF126	0	0	0	0	0	0	0	0	0	0	0	0	0	27.3696	27.3798	27.3225	27.2053	26.9785	26.9797	27.2188	26.8921	27.3569	27.3155	27.4584	26.8546	27.1149	27.2121	27.4532	27.0702	25.8024	26.7041	27.2873	27.0136	27.0579	27.0137	26.9737	26.9317	27.6539	27.4496	27.4213	26.5048	27.1853	27.1717	27.7257	27.4088	27.4543	27.3932	27.0714	27.0859	27.3696	27.3798	27.3225	27.2053	26.9785	26.9797	27.2188	26.8921	27.3569	27.3155	27.4584	26.8546	27.1149	27.2121	27.4532	27.0702	25.8024	26.7041	27.2873	27.0136	27.0579	27.0137	26.9737	26.9317	27.6539	27.4496	27.4213	26.5048	27.1853	27.1717	27.7257	27.4088	27.4543	27.3932	27.0714	27.0859	RNF126
UID4822	CEP250	0	0	0	0	0	0	0	0	0	0	0	0	0	27.8169	27.8347	27.9578	27.5888	27.7907	27.8085	27.5463	27.8049	27.8809	27.7077	27.754	27.8234	27.6529	27.5184	27.6375	27.4382	27.5436	27.7906	27.5898	28.0374	27.6133	27.345	27.6981	27.5856	27.3157	27.4557	27.7238	27.4565	27.3964	27.62	27.0941	27.6592	27.4487	27.2255	27.4104	27.4876	27.8169	27.8347	27.9578	27.5888	27.7907	27.8085	27.5463	27.8049	27.8809	27.7077	27.754	27.8234	27.6529	27.5184	27.6375	27.4382	27.5436	27.7906	27.5898	28.0374	27.6133	27.345	27.6981	27.5856	27.3157	27.4557	27.7238	27.4565	27.3964	27.62	27.0941	27.6592	27.4487	27.2255	27.4104	27.4876	CEP250
UID4823	MECR	0	0	0	0	0	0	0	0	0	0	0	0	0	26.6693	26.8272	26.7442	26.5168	26.5175	26.5942	27.0776	26.7739	26.9978	26.6006	26.4264	26.5547	26.6763	26.8507	26.8578	26.4861	26.4897	26.4489	26.2745	26.8305	26.4527	26.3107	26.4461	26.2673	26.4163	26.38	26.6501	26.1829	26.6585	26.3743	26.5105	26.4538	26.3885	26.3763	26.4415	26.4784	26.6693	26.8272	26.7442	26.5168	26.5175	26.5942	27.0776	26.7739	26.9978	26.6006	26.4264	26.5547	26.6763	26.8507	26.8578	26.4861	26.4897	26.4489	26.2745	26.8305	26.4527	26.3107	26.4461	26.2673	26.4163	26.38	26.6501	26.1829	26.6585	26.3743	26.5105	26.4538	26.3885	26.3763	26.4415	26.4784	MECR
UID4824	NTMT1	0	0	0	0	0	0	0	0	0	0	0	0	0	26.3501	26.3763	26.1902	26.058	26.2288	26.1898	26.0648	25.8795	26.0982	25.9877	26.222	26.1223	26.2641	25.9192	26.1303	26.0459	25.9294	26.1726	26.5786	26.0449	26.3749	25.7656	25.8414	26.051	26.5284	26.1648	26.5039	25.5	26.2492	25.9178	26.5264	26.3507	26.3197	25.8995	26.15	26.2393	26.3501	26.3763	26.1902	26.058	26.2288	26.1898	26.0648	25.8795	26.0982	25.9877	26.222	26.1223	26.2641	25.9192	26.1303	26.0459	25.9294	26.1726	26.5786	26.0449	26.3749	25.7656	25.8414	26.051	26.5284	26.1648	26.5039	25.5	26.2492	25.9178	26.5264	26.3507	26.3197	25.8995	26.15	26.2393	NTMT1
UID4825	KATNB1	0	0	0	0	0	0	0	0	0	0	0	0	0	NA	24.4495	24.7488	NA	23.922	24.3113	24.3638	24.5967	24.634	NA	24.4978	24.3051	24.1948	25.0712	24.781	24.4691	NA	24.2487	24.5354	24.5379	24.7527	NA	NA	24.3268	NA	24.2724	24.1725	NA	NA	24.3529	24.6582	NA	24.1505	24.318	23.9041	24.1977	23.4049	24.4495	24.7488	24.1017	23.922	24.3113	24.3638	24.5967	24.634	25.2519	24.4978	24.3051	24.1948	25.0712	24.781	24.4691	24.246	24.2487	24.5354	24.5379	24.7527	24.2874	25.4747	24.3268	23.9994	24.2724	24.1725	23.0445	25.156	24.3529	24.6582	24.2355	24.1505	24.318	23.9041	24.1977	KATNB1
UID4826	DSCC1	0	0	0	0	0	0	0	0	0	0	0	0	0	25.3562	25.419	25.5806	25.4863	25.3839	25.2859	25.4366	25.1538	25.3965	25.3227	25.2774	25.2718	25.2012	25.461	25.5606	25.3451	25.2201	NA	25.343	25.1568	NA	25.5762	25.0248	25.1875	25.3742	25.5282	25.4102	25.5385	NA	24.8678	25.2791	25.5643	25.2899	24.9453	25.1599	25.2438	25.3562	25.419	25.5806	25.4863	25.3839	25.2859	25.4366	25.1538	25.3965	25.3227	25.2774	25.2718	25.2012	25.461	25.5606	25.3451	25.2201	24.6161	25.343	25.1568	23.0614	25.5762	25.0248	25.1875	25.3742	25.5282	25.4102	25.5385	24.3773	24.8678	25.2791	25.5643	25.2899	24.9453	25.1599	25.2438	DSCC1
UID4827	MLST8	0	0	0	0	0	0	0	0	0	0	0	0	0	NA	24.3097	24.3092	23.8997	24.1088	24.2823	23.9588	23.9366	24.0182	NA	24.0242	NA	24.5836	NA	24.2394	24.1274	24.0191	23.7631	24.1308	NA	24.2863	24.2638	23.8202	23.7839	NA	24.1291	NA	NA	24.5207	23.8347	NA	23.8945	23.9624	23.9688	23.733	NA	23.5382	24.3097	24.3092	23.8997	24.1088	24.2823	23.9588	23.9366	24.0182	23.623	24.0242	24.1791	24.5836	24.5369	24.2394	24.1274	24.0191	23.7631	24.1308	24.5634	24.2863	24.2638	23.8202	23.7839	22.9408	24.1291	23.2293	23.5372	24.5207	23.8347	23.4022	23.8945	23.9624	23.9688	23.733	23.1216	MLST8
UID4829	TMEM109	0	0	1	0	0	0	0	0	0	0	0	0	0	30.4104	30.1885	30.1086	29.9365	29.8982	29.6142	30.1432	29.8257	30.1364	29.764	29.6454	29.3848	29.859	29.9768	29.8649	29.3788	29.6562	NA	29.8251	29.699	29.5276	29.4447	29.7583	29.3815	30.0186	29.7077	29.9705	29.7153	29.4916	29.4063	29.7682	30.0083	29.9904	29.7129	29.438	29.3564	30.4104	30.1885	30.1086	29.9365	29.8982	29.6142	30.1432	29.8257	30.1364	29.764	29.6454	29.3848	29.859	29.9768	29.8649	29.3788	29.6562	23.6607	29.8251	29.699	29.5276	29.4447	29.7583	29.3815	30.0186	29.7077	29.9705	29.7153	29.4916	29.4063	29.7682	30.0083	29.9904	29.7129	29.438	29.3564	TMEM109
UID4830	PBDC1	0	0	0	0	0	0	0	0	0	0	0	0	0	28.9479	28.9181	28.8613	29.0829	28.9715	28.9425	29.0499	28.8581	28.6141	29.0876	29.1935	28.9495	28.9658	29.0688	29.057	29.1596	29.0223	29.0099	29.0732	28.9861	28.8238	28.9327	29.2844	29.0359	29.3817	29.1646	28.8442	29.0693	28.8684	29.0535	29.0656	29.1877	28.9378	29.2633	29.1556	28.8779	28.9479	28.9181	28.8613	29.0829	28.9715	28.9425	29.0499	28.8581	28.6141	29.0876	29.1935	28.9495	28.9658	29.0688	29.057	29.1596	29.0223	29.0099	29.0732	28.9861	28.8238	28.9327	29.2844	29.0359	29.3817	29.1646	28.8442	29.0693	28.8684	29.0535	29.0656	29.1877	28.9378	29.2633	29.1556	28.8779	PBDC1
UID4832	NOC4L	0	0	0	0	0	0	0	0	0	0	0	0	0	29.2636	28.9976	29.2801	28.6661	28.6441	28.7232	29.207	29.0021	29.3057	28.7128	28.4823	28.7035	29.1705	29.084	29.275	28.5718	28.7236	28.5853	28.9505	29.2316	28.8167	28.2603	28.8817	28.722	29.1543	29.14	29.1601	28.5379	28.5382	28.5623	28.9932	29.1727	29.3502	28.6588	28.5414	28.579	29.2636	28.9976	29.2801	28.6661	28.6441	28.7232	29.207	29.0021	29.3057	28.7128	28.4823	28.7035	29.1705	29.084	29.275	28.5718	28.7236	28.5853	28.9505	29.2316	28.8167	28.2603	28.8817	28.722	29.1543	29.14	29.1601	28.5379	28.5382	28.5623	28.9932	29.1727	29.3502	28.6588	28.5414	28.579	NOC4L
UID4833	UTP14A	0	0	0	0	0	0	0	0	1	0	0	0	0	27.4172	27.3331	27.6437	26.983	27.0487	27.2482	27.3456	27.8733	27.7943	27.1472	27.1161	27.3439	27.8898	28.1404	27.8854	27.4445	27.006	27.3664	27.9592	27.8899	27.7733	27.1859	27.0178	26.9748	28.0791	27.9869	28.0536	27.0334	27.0564	26.8637	27.9502	27.853	28.0101	27.0116	27.1633	27.0527	27.4172	27.3331	27.6437	26.983	27.0487	27.2482	27.3456	27.8733	27.7943	27.1472	27.1161	27.3439	27.8898	28.1404	27.8854	27.4445	27.006	27.3664	27.9592	27.8899	27.7733	27.1859	27.0178	26.9748	28.0791	27.9869	28.0536	27.0334	27.0564	26.8637	27.9502	27.853	28.0101	27.0116	27.1633	27.0527	UTP14A
UID4834	DUSP23	0	0	0	0	0	0	0	0	0	0	0	0	0	26.6849	26.8813	26.3613	26.9181	26.5254	26.6477	26.816	26.4501	26.5881	26.6706	26.678	26.417	26.8099	26.6871	26.6246	26.3465	27.0488	26.4245	26.8088	26.5983	26.5983	26.7281	26.8937	26.3699	26.9393	26.6738	26.5938	26.5018	27.0446	26.8123	27.1899	26.9535	26.6695	26.7997	26.4803	26.7634	26.6849	26.8813	26.3613	26.9181	26.5254	26.6477	26.816	26.4501	26.5881	26.6706	26.678	26.417	26.8099	26.6871	26.6246	26.3465	27.0488	26.4245	26.8088	26.5983	26.5983	26.7281	26.8937	26.3699	26.9393	26.6738	26.5938	26.5018	27.0446	26.8123	27.1899	26.9535	26.6695	26.7997	26.4803	26.7634	DUSP23
UID4835	ALG8	0	0	0	0	0	0	0	0	0	0	0	0	0	25.7362	25.4623	25.6623	25.141	24.9495	25.2206	25.8111	25.7039	25.696	25.346	25.195	25.0065	25.8191	25.3198	25.6633	NA	NA	25.3763	NA	25.7715	24.8337	25.1027	25.1185	25.2492	25.7887	25.5284	25.7072	24.8252	24.8267	25.1757	25.5332	25.2145	25.7617	24.8376	25.2064	25.1295	25.7362	25.4623	25.6623	25.141	24.9495	25.2206	25.8111	25.7039	25.696	25.346	25.195	25.0065	25.8191	25.3198	25.6633	23.7726	24.832	25.3763	23.0554	25.7715	24.8337	25.1027	25.1185	25.2492	25.7887	25.5284	25.7072	24.8252	24.8267	25.1757	25.5332	25.2145	25.7617	24.8376	25.2064	25.1295	ALG8
UID4836	TMED9	0	0	0	0	0	0	0	0	0	0	0	0	0	29.7389	29.5322	29.4076	29.2315	29.3043	29.2713	29.6615	29.5781	29.5287	29.3434	29.2573	29.1682	29.5972	29.4641	29.5227	28.9783	29.0319	28.908	29.277	29.297	29.2251	29.377	29.5133	29.2764	29.5605	29.5663	29.1741	29.3752	29.1128	29.1516	29.3187	29.479	29.5564	29.3877	29.1665	29.3451	29.7389	29.5322	29.4076	29.2315	29.3043	29.2713	29.6615	29.5781	29.5287	29.3434	29.2573	29.1682	29.5972	29.4641	29.5227	28.9783	29.0319	28.908	29.277	29.297	29.2251	29.377	29.5133	29.2764	29.5605	29.5663	29.1741	29.3752	29.1128	29.1516	29.3187	29.479	29.5564	29.3877	29.1665	29.3451	TMED9
UID4837	NUPL1	0	0	0	0	0	0	0	0	0	0	0	0	0	27.9562	27.7425	27.9272	27.6486	27.6736	27.4157	28.0389	27.9155	27.8788	27.9247	27.6451	27.5495	27.7734	27.7509	27.7971	27.7029	27.7596	27.4466	27.5925	27.8165	27.5007	27.4644	27.5848	27.7661	28.0109	28.0798	28.0496	27.612	27.914	27.7434	27.9644	27.9354	27.7527	27.7616	27.7923	27.5757	27.9562	27.7425	27.9272	27.6486	27.6736	27.4157	28.0389	27.9155	27.8788	27.9247	27.6451	27.5495	27.7734	27.7509	27.7971	27.7029	27.7596	27.4466	27.5925	27.8165	27.5007	27.4644	27.5848	27.7661	28.0109	28.0798	28.0496	27.612	27.914	27.7434	27.9644	27.9354	27.7527	27.7616	27.7923	27.5757	NUPL1
UID4838	SELO	0	0	0	0	0	0	0	0	0	0	0	0	0	25.4656	25.8393	25.7799	25.4666	25.4536	25.437	25.241	25.5149	25.3938	25.5361	25.6581	25.2717	25.8315	25.4655	25.3486	25.3021	25.5782	25.6832	25.9061	25.6687	25.3208	25.0937	25.67	25.2356	25.45	25.2785	25.4607	25.4698	25.5064	25.7676	25.4214	25.5711	25.4711	25.068	25.2771	25.4721	25.4656	25.8393	25.7799	25.4666	25.4536	25.437	25.241	25.5149	25.3938	25.5361	25.6581	25.2717	25.8315	25.4655	25.3486	25.3021	25.5782	25.6832	25.9061	25.6687	25.3208	25.0937	25.67	25.2356	25.45	25.2785	25.4607	25.4698	25.5064	25.7676	25.4214	25.5711	25.4711	25.068	25.2771	25.4721	SELO
UID4839	GGACT	0	0	0	0	0	0	0	0	0	0	0	0	0	23.0809	23.1189	NA	23.9798	23.3048	23.7527	NA	NA	NA	NA	23.9397	NA	NA	NA	NA	NA	NA	NA	NA	NA	NA	NA	23.8413	23.6899	NA	NA	NA	NA	23.7428	24.477	NA	NA	NA	23.979	NA	NA	23.0809	23.1189	23.7908	23.9798	23.3048	23.7527	24.3724	23.275	24.0987	22.6136	23.9397	24.7594	23.4273	24.2002	22.641	23.3135	23.9641	22.8541	23.5929	23.8009	23.7992	23.8655	23.8413	23.6899	24.5148	23.7578	23.8987	25.4722	23.7428	24.477	24.1028	23.6218	23.3078	23.979	24.4882	22.7361	GGACT
UID4840	GNL3	0	0	0	0	0	0	0	0	0	0	0	0	0	29.4434	29.2041	29.4335	28.8271	28.7557	28.7881	29.5446	29.2083	29.4285	28.9695	28.7239	28.9323	29.6185	29.5549	29.585	28.7633	29.0723	28.961	29.5636	29.4943	29.2611	28.827	28.9506	29.0645	29.8711	29.6096	29.7364	29.134	29.1865	28.7382	29.7407	29.5688	29.6914	28.954	28.937	28.7665	29.4434	29.2041	29.4335	28.8271	28.7557	28.7881	29.5446	29.2083	29.4285	28.9695	28.7239	28.9323	29.6185	29.5549	29.585	28.7633	29.0723	28.961	29.5636	29.4943	29.2611	28.827	28.9506	29.0645	29.8711	29.6096	29.7364	29.134	29.1865	28.7382	29.7407	29.5688	29.6914	28.954	28.937	28.7665	GNL3
UID4841	SPATA5L1	0	0	0	0	0	0	0	0	0	0	0	0	0	23.8761	23.6182	NA	23.3697	23.9516	23.246	23.9317	24.076	23.8873	NA	NA	NA	23.6249	NA	23.8186	23.6708	NA	NA	23.8199	NA	23.5718	NA	23.4005	NA	23.7669	NA	NA	23.2536	NA	NA	NA	NA	NA	NA	23.2157	NA	23.8761	23.6182	23.3982	23.3697	23.9516	23.246	23.9317	24.076	23.8873	23.2381	23.4614	24.9259	23.6249	22.3276	23.8186	23.6708	22.9416	23.8454	23.8199	23.4651	23.5718	24.1256	23.4005	23.2034	23.7669	23.5608	23.4037	23.2536	23.4286	24.1617	22.1035	23.5377	23.9992	23.5311	23.2157	24.7453	SPATA5L1
UID4842	RIOK2	0	0	0	0	0	0	0	0	1	0	0	0	0	25.1558	25.1794	25.2379	24.6995	24.9259	24.9237	NA	25.6521	25.6263	25.3651	24.7863	24.5665	25.7774	25.4292	25.6472	24.7981	24.5869	24.9585	25.5824	25.7941	25.2669	25.2214	25.5034	25.268	25.9288	25.7851	25.9166	NA	25.4134	24.8565	25.871	25.7825	25.8392	NA	NA	24.6884	25.1558	25.1794	25.2379	24.6995	24.9259	24.9237	23.7133	25.6521	25.6263	25.3651	24.7863	24.5665	25.7774	25.4292	25.6472	24.7981	24.5869	24.9585	25.5824	25.7941	25.2669	25.2214	25.5034	25.268	25.9288	25.7851	25.9166	23.8702	25.4134	24.8565	25.871	25.7825	25.8392	23.7033	24.1588	24.6884	RIOK2
UID4845	KIFC1	0	0	0	0	0	0	0	0	0	0	0	0	0	29.0576	28.8307	28.9716	28.5888	28.4917	28.5818	28.7726	28.6429	28.8775	28.3995	28.4585	28.4891	28.3201	28.4502	28.3078	27.8193	28.0675	28.0091	28.2283	28.331	28.1533	27.7533	27.9205	27.9178	28.3109	28.1013	28.4568	27.9154	27.6493	27.7493	28.425	28.2851	28.2131	27.6821	27.5287	27.9527	29.0576	28.8307	28.9716	28.5888	28.4917	28.5818	28.7726	28.6429	28.8775	28.3995	28.4585	28.4891	28.3201	28.4502	28.3078	27.8193	28.0675	28.0091	28.2283	28.331	28.1533	27.7533	27.9205	27.9178	28.3109	28.1013	28.4568	27.9154	27.6493	27.7493	28.425	28.2851	28.2131	27.6821	27.5287	27.9527	KIFC1
UID4846	NUP85	0	0	0	0	0	0	0	0	0	0	0	0	0	29.0424	28.957	29.0178	28.6208	28.4955	28.4885	28.9543	28.681	28.877	28.7061	28.4166	28.3655	28.8001	28.6657	28.655	28.251	28.4686	28.3031	28.6299	28.7554	28.4389	28.4785	28.2566	28.3553	28.766	28.5382	28.7785	28.4195	28.218	28.4321	28.6215	28.6767	28.6216	28.4503	28.2343	28.2549	29.0424	28.957	29.0178	28.6208	28.4955	28.4885	28.9543	28.681	28.877	28.7061	28.4166	28.3655	28.8001	28.6657	28.655	28.251	28.4686	28.3031	28.6299	28.7554	28.4389	28.4785	28.2566	28.3553	28.766	28.5382	28.7785	28.4195	28.218	28.4321	28.6215	28.6767	28.6216	28.4503	28.2343	28.2549	NUP85
UID4847	ELOVL1	0	0	0	0	0	0	0	0	0	0	0	0	0	25.5856	25.6894	26.2575	25.4268	25.4856	25.4367	25.5031	25.4422	25.8091	25.6623	25.4839	25.7989	25.9958	25.4143	26.1004	25.4985	25.8147	25.8959	26.3436	25.7453	25.8439	25.5371	25.8124	25.9303	26.0581	26.1315	25.9871	25.6759	25.6985	25.8754	25.7168	26.0821	25.7422	25.8921	25.7973	26.1216	25.5856	25.6894	26.2575	25.4268	25.4856	25.4367	25.5031	25.4422	25.8091	25.6623	25.4839	25.7989	25.9958	25.4143	26.1004	25.4985	25.8147	25.8959	26.3436	25.7453	25.8439	25.5371	25.8124	25.9303	26.0581	26.1315	25.9871	25.6759	25.6985	25.8754	25.7168	26.0821	25.7422	25.8921	25.7973	26.1216	ELOVL1
UID4848	DDA1	0	0	-1	0	0	0	0	0	0	0	0	0	0	NA	NA	NA	NA	NA	NA	NA	NA	NA	NA	NA	NA	NA	NA	NA	25.0122	25.0023	25.4048	25.1469	25.5102	NA	24.8615	NA	25.0528	NA	NA	NA	NA	NA	NA	25.6415	NA	NA	NA	NA	NA	22.9386	25.532	23.2774	22.6975	24.2936	24.5792	23.2016	23.2309	23.9122	23.3144	24.3954	24.65	22.9684	22.7026	23.5528	25.0122	25.0023	25.4048	25.1469	25.5102	23.4567	24.8615	23.5592	25.0528	24.203	23.6062	24.3571	25.3916	23.493	23.783	25.6415	23.9265	23.6155	23.7293	23.4204	23.4776	DDA1
UID4851	HIRIP3	0	0	0	0	0	0	0	0	0	0	0	0	0	26.9246	26.9973	27.0997	27.1528	27.2611	27.2912	27.1891	27.1249	27.0542	27.5234	27.3662	27.1785	27.094	27.0064	27.1815	27.3487	27.5156	27.5324	27.1182	26.9801	27.3514	27.4382	27.1156	26.9586	27.3184	26.8238	27.005	27.5089	27.5574	27.2879	27.2112	27.1933	27.1382	27.0464	27.2207	27.5227	26.9246	26.9973	27.0997	27.1528	27.2611	27.2912	27.1891	27.1249	27.0542	27.5234	27.3662	27.1785	27.094	27.0064	27.1815	27.3487	27.5156	27.5324	27.1182	26.9801	27.3514	27.4382	27.1156	26.9586	27.3184	26.8238	27.005	27.5089	27.5574	27.2879	27.2112	27.1933	27.1382	27.0464	27.2207	27.5227	HIRIP3
UID4852	HIGD2A	0	0	0	0	0	0	0	0	1	0	0	0	0	26.8637	26.7165	27.5831	26.6663	NA	26.8994	NA	NA	NA	26.0771	NA	NA	27.3368	26.8127	26.9526	NA	26.6115	27.0323	27.3109	NA	NA	NA	NA	NA	26.464	26.9997	NA	NA	NA	NA	27.0485	26.7725	NA	NA	NA	26.6784	26.8637	26.7165	27.5831	26.6663	24.5964	26.8994	24.9099	24.3293	23.9464	26.0771	24.6758	24.1032	27.3368	26.8127	26.9526	24.1141	26.6115	27.0323	27.3109	24.0121	25.756	23.4055	24.2001	24.179	26.464	26.9997	23.4207	23.8114	22.8806	22.9226	27.0485	26.7725	25.6763	24.244	24.2572	26.6784	HIGD2A
UID4853	IFT27	0	0	0	0	0	0	0	0	0	0	0	0	0	26.8931	26.9319	27.001	26.8171	26.9336	26.8124	26.7858	27.2005	26.8811	26.8962	26.7671	27.0932	26.5635	26.9388	26.9936	26.6803	26.6328	26.8461	26.9339	26.7657	26.7497	26.7256	26.8347	26.5415	26.6384	26.4868	26.3822	26.4415	26.7103	26.6663	26.3864	26.4243	26.9143	26.455	26.3735	26.7239	26.8931	26.9319	27.001	26.8171	26.9336	26.8124	26.7858	27.2005	26.8811	26.8962	26.7671	27.0932	26.5635	26.9388	26.9936	26.6803	26.6328	26.8461	26.9339	26.7657	26.7497	26.7256	26.8347	26.5415	26.6384	26.4868	26.3822	26.4415	26.7103	26.6663	26.3864	26.4243	26.9143	26.455	26.3735	26.7239	IFT27
UID4854	CCDC94	0	0	0	0	0	0	0	0	0	0	0	0	0	25.2994	24.9298	25.0178	24.4553	24.5961	24.9295	24.9975	24.8136	24.9154	24.8615	24.5682	24.8085	25.2614	25.399	25.1809	24.5552	25.3332	24.6882	25.2765	25.5146	24.8804	24.8119	24.4789	24.68	25.14	24.6377	25.2131	24.6883	24.7004	25.1695	25.3827	25.6561	24.9588	25.2091	24.8434	24.8285	25.2994	24.9298	25.0178	24.4553	24.5961	24.9295	24.9975	24.8136	24.9154	24.8615	24.5682	24.8085	25.2614	25.399	25.1809	24.5552	25.3332	24.6882	25.2765	25.5146	24.8804	24.8119	24.4789	24.68	25.14	24.6377	25.2131	24.6883	24.7004	25.1695	25.3827	25.6561	24.9588	25.2091	24.8434	24.8285	CCDC94
UID4855	NUDT9	0	0	0	0	0	0	0	0	0	0	0	0	0	NA	25.7161	26.1238	26.5485	26.2433	26.1382	26.4998	26.1106	26.3428	NA	26.1179	26.3667	25.8381	25.6027	26.3623	26.3171	26.544	26.3598	26.2365	26.0446	26.3061	26.4356	26.8894	26.6179	26.6106	26.3156	26.4662	26.5108	26.2196	26.3105	26.4671	26.8218	26.2415	NA	27.0566	26.1129	25.2912	25.7161	26.1238	26.5485	26.2433	26.1382	26.4998	26.1106	26.3428	23.1972	26.1179	26.3667	25.8381	25.6027	26.3623	26.3171	26.544	26.3598	26.2365	26.0446	26.3061	26.4356	26.8894	26.6179	26.6106	26.3156	26.4662	26.5108	26.2196	26.3105	26.4671	26.8218	26.2415	24.8027	27.0566	26.1129	NUDT9
UID4856	TARS2	0	0	0	0	0	0	0	0	0	0	0	0	0	27.8697	27.6768	27.7743	27.7087	27.3901	27.5789	27.8283	27.6098	27.7945	27.5953	27.4768	27.3024	27.9692	27.9489	27.9565	27.7199	27.8006	27.7498	28.0411	28.0233	27.8388	27.5611	27.6578	27.6265	28.0376	28.0103	28.0042	27.9027	27.777	27.766	27.975	28.2054	27.9573	27.7955	27.9964	27.758	27.8697	27.6768	27.7743	27.7087	27.3901	27.5789	27.8283	27.6098	27.7945	27.5953	27.4768	27.3024	27.9692	27.9489	27.9565	27.7199	27.8006	27.7498	28.0411	28.0233	27.8388	27.5611	27.6578	27.6265	28.0376	28.0103	28.0042	27.9027	27.777	27.766	27.975	28.2054	27.9573	27.7955	27.9964	27.758	TARS2
UID4857	ACAT2	0	0	0	0	0	0	0	0	0	0	0	0	0	30.2722	30.1885	30.2677	30.8759	30.6577	30.9178	30.1864	30.2238	30.2204	30.7903	30.7764	30.807	30.5464	30.3761	30.4845	31.0532	30.9855	31.3042	30.5228	30.3875	31.0019	31.0963	31.0117	30.908	30.4878	30.6073	30.3083	30.9488	30.9464	31.0168	30.618	30.627	30.5434	30.9811	30.9833	30.9562	30.2722	30.1885	30.2677	30.8759	30.6577	30.9178	30.1864	30.2238	30.2204	30.7903	30.7764	30.807	30.5464	30.3761	30.4845	31.0532	30.9855	31.3042	30.5228	30.3875	31.0019	31.0963	31.0117	30.908	30.4878	30.6073	30.3083	30.9488	30.9464	31.0168	30.618	30.627	30.5434	30.9811	30.9833	30.9562	ACAT2
UID4859	RBM4	0	0	0	0	0	0	0	0	0	0	0	0	0	27.8594	27.6792	27.9784	27.6651	27.9754	27.6018	28.0358	27.761	28.0305	27.7278	27.8208	27.4157	28.1087	27.9257	28.2657	27.7941	28.1719	27.812	28.1086	27.8826	27.7894	27.8274	27.9316	28.0034	27.9458	27.9463	28.1009	28.0479	27.7371	27.7162	28.4479	28.0618	27.933	28.0413	28.0084	27.7589	27.8594	27.6792	27.9784	27.6651	27.9754	27.6018	28.0358	27.761	28.0305	27.7278	27.8208	27.4157	28.1087	27.9257	28.2657	27.7941	28.1719	27.812	28.1086	27.8826	27.7894	27.8274	27.9316	28.0034	27.9458	27.9463	28.1009	28.0479	27.7371	27.7162	28.4479	28.0618	27.933	28.0413	28.0084	27.7589	RBM4
UID4862	FUNDC2	0	0	0	0	0	0	0	0	0	0	0	0	0	26.2306	26.9648	25.7298	25.8025	26.044	25.3387	25.982	26.2231	25.6439	25.6189	25.8262	25.504	26.0103	25.5421	25.4797	25.6385	NA	25.3555	25.7964	25.7192	NA	25.6383	25.0328	25.2275	25.8806	25.8821	25.3107	25.2997	26.2586	25.3783	NA	26.2477	25.3318	NA	25.5773	25.1307	26.2306	26.9648	25.7298	25.8025	26.044	25.3387	25.982	26.2231	25.6439	25.6189	25.8262	25.504	26.0103	25.5421	25.4797	25.6385	24.2499	25.3555	25.7964	25.7192	22.1809	25.6383	25.0328	25.2275	25.8806	25.8821	25.3107	25.2997	26.2586	25.3783	23.8297	26.2477	25.3318	23.3697	25.5773	25.1307	FUNDC2
UID4863	RPAP1	0	0	0	0	0	0	0	0	0	0	0	0	0	24.1371	24.104	NA	24.0209	24.3791	24.5327	24.0075	NA	24.0771	24.4159	24.8953	NA	24.2598	24.9593	24.5049	24.4881	24.4276	25.0107	25.1104	24.7164	24.985	24.5966	24.7207	NA	24.8943	24.9419	24.5689	NA	NA	24.4672	24.461	NA	NA	24.9523	NA	24.5475	24.1371	24.104	24.0408	24.0209	24.3791	24.5327	24.0075	23.7878	24.0771	24.4159	24.8953	23.946	24.2598	24.9593	24.5049	24.4881	24.4276	25.0107	25.1104	24.7164	24.985	24.5966	24.7207	23.3957	24.8943	24.9419	24.5689	23.7201	24.0261	24.4672	24.461	22.8526	23.0531	24.9523	23.5464	24.5475	RPAP1
UID4864	SF3B5	0	0	0	0	0	0	0	0	0	0	0	0	0	28.9287	28.9008	28.7826	28.6446	29.1094	28.3186	29.3292	28.6459	28.7662	29.9742	29.0124	28.2956	28.6129	28.5614	28.603	28.768	29.222	28.8585	28.6756	28.711	28.5361	28.5216	28.6586	29.0667	28.9199	28.6847	29.238	28.6263	28.3853	28.8316	28.9723	29.1271	28.8475	28.7318	29.0526	29.0303	28.9287	28.9008	28.7826	28.6446	29.1094	28.3186	29.3292	28.6459	28.7662	29.9742	29.0124	28.2956	28.6129	28.5614	28.603	28.768	29.222	28.8585	28.6756	28.711	28.5361	28.5216	28.6586	29.0667	28.9199	28.6847	29.238	28.6263	28.3853	28.8316	28.9723	29.1271	28.8475	28.7318	29.0526	29.0303	SF3B5
UID4865	SFXN3	0	0	0	0	0	0	0	0	0	0	0	0	0	29.6183	29.8458	29.7367	29.4626	29.2797	29.4836	29.5292	29.5131	29.6383	29.4002	29.1808	29.5059	29.1429	29.3101	29.3158	28.899	29.2426	29.1912	29.1303	29.3634	29.1149	28.9418	29.2393	29.0985	29.1942	29.1944	29.3571	29.151	29.3825	29.3674	29.1033	28.955	29.4042	29.0348	29.0298	29.2269	29.6183	29.8458	29.7367	29.4626	29.2797	29.4836	29.5292	29.5131	29.6383	29.4002	29.1808	29.5059	29.1429	29.3101	29.3158	28.899	29.2426	29.1912	29.1303	29.3634	29.1149	28.9418	29.2393	29.0985	29.1942	29.1944	29.3571	29.151	29.3825	29.3674	29.1033	28.955	29.4042	29.0348	29.0298	29.2269	SFXN3
UID4866	CHID1	0	0	0	0	0	0	0	0	0	0	0	0	0	27.3679	27.4767	27.2505	26.6223	26.8496	27.164	27.3683	27.5278	27.542	27.2012	27.2222	27.2431	27.248	27.5162	27.2799	26.9513	26.9415	26.9058	27.1594	27.4447	26.9885	26.9666	27.1138	26.7514	27.4157	27.1355	27.3686	26.6454	26.8589	27.167	27.106	27.0171	27.3693	27.0015	26.4144	26.9756	27.3679	27.4767	27.2505	26.6223	26.8496	27.164	27.3683	27.5278	27.542	27.2012	27.2222	27.2431	27.248	27.5162	27.2799	26.9513	26.9415	26.9058	27.1594	27.4447	26.9885	26.9666	27.1138	26.7514	27.4157	27.1355	27.3686	26.6454	26.8589	27.167	27.106	27.0171	27.3693	27.0015	26.4144	26.9756	CHID1
UID4867	CDCA7	0	0	0	0	0	0	0	0	0	0	0	0	0	NA	24.9808	NA	NA	NA	NA	24.3628	NA	24.3898	NA	NA	NA	24.8345	24.4524	NA	NA	NA	NA	24.9187	24.4354	NA	NA	24.4841	NA	25.1295	24.7563	24.4606	NA	NA	NA	24.8858	24.6415	24.5336	NA	NA	NA	23.9927	24.9808	22.652	25.1329	23.4474	22.8041	24.3628	25.1476	24.3898	24.2837	24.6055	23.2914	24.8345	24.4524	23.6866	24.6412	24.3592	23.8737	24.9187	24.4354	23.0111	24.5562	24.4841	22.5715	25.1295	24.7563	24.4606	23.0632	24.5571	24.5838	24.8858	24.6415	24.5336	24.1066	23.978	22.6386	CDCA7
UID4870	SLC4A1AP	0	0	0	0	0	0	0	0	0	0	0	0	0	27.9167	28.1045	28.1633	28.0374	28.116	28.2632	28.0399	28.0261	27.9893	27.8941	28.0622	28.1859	27.9618	28.0628	28.1012	27.9633	28.1699	28.1462	28.1282	28.0614	28.0457	27.9804	28.0274	27.9809	28.0594	28.0443	28.238	28.1469	27.9857	27.948	28.1227	28.0512	28.0544	27.8741	27.9005	27.9992	27.9167	28.1045	28.1633	28.0374	28.116	28.2632	28.0399	28.0261	27.9893	27.8941	28.0622	28.1859	27.9618	28.0628	28.1012	27.9633	28.1699	28.1462	28.1282	28.0614	28.0457	27.9804	28.0274	27.9809	28.0594	28.0443	28.238	28.1469	27.9857	27.948	28.1227	28.0512	28.0544	27.8741	27.9005	27.9992	SLC4A1AP
UID4873	LSM14B	0	0	0	0	0	0	0	0	0	0	0	0	0	26.065	25.9306	25.5866	25.7207	25.6971	25.7828	25.8581	25.6773	25.8723	25.9263	26.0166	26.0211	26.073	25.6026	26.1203	25.8417	25.8934	25.7308	25.7089	26.1313	25.9821	25.5634	26.1918	25.5201	25.8562	26.0467	25.9817	25.4632	26.1648	25.8636	26.0072	25.8066	25.6591	25.7295	25.4875	25.633	26.065	25.9306	25.5866	25.7207	25.6971	25.7828	25.8581	25.6773	25.8723	25.9263	26.0166	26.0211	26.073	25.6026	26.1203	25.8417	25.8934	25.7308	25.7089	26.1313	25.9821	25.5634	26.1918	25.5201	25.8562	26.0467	25.9817	25.4632	26.1648	25.8636	26.0072	25.8066	25.6591	25.7295	25.4875	25.633	LSM14B
UID4874	RBM24;RBM38	0	0	0	0	0	0	0	0	0	0	0	0	0	24.9907	24.891	25.3246	24.8715	25.199	25.2074	25.6388	25.1885	25.9421	25.3015	25.2125	25.0502	25.6915	25.7655	25.7723	NA	25.7978	25.7263	26.3359	26.0691	25.9456	25.4733	25.4286	25.5665	26.4644	26.7802	26.2764	25.969	25.9593	25.9388	26.6978	26.4161	26.458	26.0882	25.6269	25.7365	24.9907	24.891	25.3246	24.8715	25.199	25.2074	25.6388	25.1885	25.9421	25.3015	25.2125	25.0502	25.6915	25.7655	25.7723	23.2869	25.7978	25.7263	26.3359	26.0691	25.9456	25.4733	25.4286	25.5665	26.4644	26.7802	26.2764	25.969	25.9593	25.9388	26.6978	26.4161	26.458	26.0882	25.6269	25.7365	RBM24;RBM38
UID4875	TAPBPL	0	0	0	0	0	0	0	0	0	0	0	0	0	27.0918	26.9074	27.1025	26.71	26.5346	26.7959	27.2822	27.1593	27.1107	26.8145	26.8303	26.7948	27.1276	26.8411	27.0138	26.6157	26.976	26.8908	27.1326	27.1767	26.645	27.2167	27.061	27.0216	27.1285	26.971	26.9395	27.0386	26.926	26.8184	27.2518	26.7585	26.6694	27.2979	27.1595	26.8397	27.0918	26.9074	27.1025	26.71	26.5346	26.7959	27.2822	27.1593	27.1107	26.8145	26.8303	26.7948	27.1276	26.8411	27.0138	26.6157	26.976	26.8908	27.1326	27.1767	26.645	27.2167	27.061	27.0216	27.1285	26.971	26.9395	27.0386	26.926	26.8184	27.2518	26.7585	26.6694	27.2979	27.1595	26.8397	TAPBPL
UID4877	HINT2	0	0	0	0	0	0	0	0	0	0	0	0	0	30.0625	30.1933	30.1094	29.7893	29.9001	29.6669	29.9004	30.1089	29.9498	29.8606	29.7847	29.8773	29.3733	29.5078	29.5232	29.2452	29.4814	29.4435	29.2789	29.5952	29.3904	29.4617	29.2284	29.1876	29.2265	29.2399	29.3169	29.257	29.0414	29.2778	29.0209	29.1772	29.3519	28.7592	29.2051	29.3238	30.0625	30.1933	30.1094	29.7893	29.9001	29.6669	29.9004	30.1089	29.9498	29.8606	29.7847	29.8773	29.3733	29.5078	29.5232	29.2452	29.4814	29.4435	29.2789	29.5952	29.3904	29.4617	29.2284	29.1876	29.2265	29.2399	29.3169	29.257	29.0414	29.2778	29.0209	29.1772	29.3519	28.7592	29.2051	29.3238	HINT2
UID4879	SGPP1	0	0	0	0	0	0	0	0	0	0	0	0	0	25.0863	25.2354	25.2013	24.7748	24.9249	25.0771	24.2495	24.6029	25.0096	NA	24.8339	24.9939	24.6204	24.6154	24.742	24.5541	25.0986	24.9532	24.8032	24.6164	24.5792	25.1724	24.8906	24.7729	NA	24.5728	NA	24.8218	25.0238	24.5433	NA	NA	NA	NA	24.5898	NA	25.0863	25.2354	25.2013	24.7748	24.9249	25.0771	24.2495	24.6029	25.0096	23.3153	24.8339	24.9939	24.6204	24.6154	24.742	24.5541	25.0986	24.9532	24.8032	24.6164	24.5792	25.1724	24.8906	24.7729	24.835	24.5728	23.8903	24.8218	25.0238	24.5433	23.2979	23.9456	23.5631	24.0237	24.5898	24.3626	SGPP1
UID4880	OSBPL11	0	0	0	0	0	0	0	0	0	0	0	0	0	25.8462	25.822	25.8472	25.6089	25.5643	25.7194	25.7333	25.6035	26.1025	25.83	25.5788	25.8785	25.9075	26.2989	26.0715	26.0543	25.6288	25.7903	25.7176	25.9208	25.8832	25.7378	25.478	25.7377	NA	25.8625	26.2966	25.8501	25.6178	25.7012	25.8317	25.6452	25.9055	25.828	25.3086	25.5892	25.8462	25.822	25.8472	25.6089	25.5643	25.7194	25.7333	25.6035	26.1025	25.83	25.5788	25.8785	25.9075	26.2989	26.0715	26.0543	25.6288	25.7903	25.7176	25.9208	25.8832	25.7378	25.478	25.7377	25.0752	25.8625	26.2966	25.8501	25.6178	25.7012	25.8317	25.6452	25.9055	25.828	25.3086	25.5892	OSBPL11
UID4881	TBC1D10A	0	0	0	0	0	0	0	0	0	0	0	0	0	NA	24.3579	NA	24.9428	24.5837	25.1892	NA	NA	24.8531	24.8544	25.0102	NA	24.3049	24.3719	24.8242	24.9486	25.0371	NA	24.5666	NA	24.8748	25.0489	24.8755	NA	24.3151	24.8777	NA	25.404	NA	25.4146	24.8183	24.5182	NA	NA	24.8364	25.268	24.8637	24.3579	23.7573	24.9428	24.5837	25.1892	24.8426	22.9581	24.8531	24.8544	25.0102	23.5592	24.3049	24.3719	24.8242	24.9486	25.0371	23.0893	24.5666	23.6435	24.8748	25.0489	24.8755	23.949	24.3151	24.8777	24.7287	25.404	22.8612	25.4146	24.8183	24.5182	24.0797	22.6571	24.8364	25.268	TBC1D10A
UID4883	NAA15	0	0	0	0	0	0	0	0	0	0	0	0	0	30.0957	29.9051	29.9768	29.7759	29.7224	29.6879	29.9948	29.9307	29.9799	29.8215	29.7136	29.9331	30.1166	30.1921	30.1673	29.8411	29.9452	29.9468	30.2672	30.1205	29.8942	29.6796	29.9111	29.8861	30.2896	30.2985	30.1106	29.8279	29.7811	29.7463	30.2112	30.2734	30.1136	29.7378	29.8229	29.8151	30.0957	29.9051	29.9768	29.7759	29.7224	29.6879	29.9948	29.9307	29.9799	29.8215	29.7136	29.9331	30.1166	30.1921	30.1673	29.8411	29.9452	29.9468	30.2672	30.1205	29.8942	29.6796	29.9111	29.8861	30.2896	30.2985	30.1106	29.8279	29.7811	29.7463	30.2112	30.2734	30.1136	29.7378	29.8229	29.8151	NAA15
UID4884	BCL2L13	0	0	0	0	0	0	0	0	0	0	0	0	0	27.4379	27.1462	27.0863	27.1872	27.2675	27.4608	26.9274	26.9315	27.4342	27.4274	27.4421	27.3509	27.2284	27.2486	27.1237	27.6147	26.5054	27.2858	27.2557	27.2231	27.3535	27.4689	27.4785	27.3276	27.1268	27.3097	27.0172	27.2233	27.3697	27.253	27.1462	27.2562	27.4404	27.2201	27.4817	27.3302	27.4379	27.1462	27.0863	27.1872	27.2675	27.4608	26.9274	26.9315	27.4342	27.4274	27.4421	27.3509	27.2284	27.2486	27.1237	27.6147	26.5054	27.2858	27.2557	27.2231	27.3535	27.4689	27.4785	27.3276	27.1268	27.3097	27.0172	27.2233	27.3697	27.253	27.1462	27.2562	27.4404	27.2201	27.4817	27.3302	BCL2L13
UID4885	CARD11	0	0	0	0	0	0	0	0	0	0	0	0	0	27.375	27.5284	27.8014	27.7509	27.7851	28.0055	27.46	27.7371	27.7542	28.0832	27.8439	28.0782	27.4237	27.7208	27.5263	27.8144	27.7415	27.6679	27.3952	27.4674	27.9579	27.951	27.8474	27.9588	27.4546	27.4135	27.6393	27.921	27.7079	27.9767	27.3708	27.2583	27.7159	27.9728	27.9015	28.0114	27.375	27.5284	27.8014	27.7509	27.7851	28.0055	27.46	27.7371	27.7542	28.0832	27.8439	28.0782	27.4237	27.7208	27.5263	27.8144	27.7415	27.6679	27.3952	27.4674	27.9579	27.951	27.8474	27.9588	27.4546	27.4135	27.6393	27.921	27.7079	27.9767	27.3708	27.2583	27.7159	27.9728	27.9015	28.0114	CARD11
UID4886	SLC12A9	0	0	0	0	0	0	0	0	0	0	0	0	0	25.4952	25.1655	24.9183	24.9514	25.4464	24.7154	24.9998	25.2325	25.0908	NA	24.7384	24.7017	24.5578	25.1442	25.0748	24.5927	24.5978	24.6467	25.2481	24.7908	24.7693	24.9323	24.6823	24.9871	24.7321	24.9989	24.6022	24.4522	24.5316	24.7643	24.8439	24.6237	24.944	24.1467	24.6124	NA	25.4952	25.1655	24.9183	24.9514	25.4464	24.7154	24.9998	25.2325	25.0908	24.571	24.7384	24.7017	24.5578	25.1442	25.0748	24.5927	24.5978	24.6467	25.2481	24.7908	24.7693	24.9323	24.6823	24.9871	24.7321	24.9989	24.6022	24.4522	24.5316	24.7643	24.8439	24.6237	24.944	24.1467	24.6124	24.5486	SLC12A9
UID4887	SRRT	0	0	0	0	0	0	0	0	0	0	0	0	0	31.2041	31.1774	31.175	31.0942	31.1223	31.1608	31.2207	31.1556	31.2411	31.2041	31.0581	31.152	31.2433	31.2351	31.1756	31.141	31.1368	31.1393	31.2206	31.1965	31.1943	31.1319	31.1853	31.099	31.3127	31.1264	31.2326	31.1571	31.076	31.1558	31.3614	31.1486	31.2364	31.1527	31.0716	31.1785	31.2041	31.1774	31.175	31.0942	31.1223	31.1608	31.2207	31.1556	31.2411	31.2041	31.0581	31.152	31.2433	31.2351	31.1756	31.141	31.1368	31.1393	31.2206	31.1965	31.1943	31.1319	31.1853	31.099	31.3127	31.1264	31.2326	31.1571	31.076	31.1558	31.3614	31.1486	31.2364	31.1527	31.0716	31.1785	SRRT
UID4888	QTRT1	0	0	0	0	0	0	0	0	0	0	0	0	0	26.5085	26.3763	26.1982	26.454	26.3786	26.3058	26.1958	26.2679	26.3799	26.5647	26.2347	25.9526	26.3674	26.389	26.3694	26.0526	26.9056	26.109	26.543	26.3032	26.4317	26.2334	26.6875	26.4678	26.5759	26.3029	25.9561	25.8062	26.0821	25.7792	26.7887	26.702	26.3654	26.4744	26.0846	25.8727	26.5085	26.3763	26.1982	26.454	26.3786	26.3058	26.1958	26.2679	26.3799	26.5647	26.2347	25.9526	26.3674	26.389	26.3694	26.0526	26.9056	26.109	26.543	26.3032	26.4317	26.2334	26.6875	26.4678	26.5759	26.3029	25.9561	25.8062	26.0821	25.7792	26.7887	26.702	26.3654	26.4744	26.0846	25.8727	QTRT1
UID4889	AP1M1	0	0	0	0	0	0	0	0	0	0	0	0	0	29.1463	29.2155	29.2742	29.6406	29.9835	29.6183	29.3102	29.2998	29.2976	29.5311	29.7553	29.7184	29.3502	29.1133	29.3541	29.9035	29.9811	29.9273	29.503	29.4014	29.753	29.8321	29.6961	29.8589	29.4638	29.3083	29.4681	29.5972	29.9173	29.736	29.2154	29.6529	28.9739	29.7166	29.8186	29.7419	29.1463	29.2155	29.2742	29.6406	29.9835	29.6183	29.3102	29.2998	29.2976	29.5311	29.7553	29.7184	29.3502	29.1133	29.3541	29.9035	29.9811	29.9273	29.503	29.4014	29.753	29.8321	29.6961	29.8589	29.4638	29.3083	29.4681	29.5972	29.9173	29.736	29.2154	29.6529	28.9739	29.7166	29.8186	29.7419	AP1M1
UID4890	NUSAP1	0	0	-1	0	0	0	0	0	0	0	0	0	0	26.804	26.28	27.0434	27.7111	27.6277	27.7301	26.5769	25.8816	26.9099	27.5793	27.6325	27.6067	26.4051	26.3386	26.6417	27.6602	27.667	27.6877	26.8452	26.8599	27.7029	27.6269	27.4679	27.4351	27.2887	26.6869	26.8175	27.2912	27.6625	27.5889	27.233	27.1386	26.826	27.3902	27.3795	27.7388	26.804	26.28	27.0434	27.7111	27.6277	27.7301	26.5769	25.8816	26.9099	27.5793	27.6325	27.6067	26.4051	26.3386	26.6417	27.6602	27.667	27.6877	26.8452	26.8599	27.7029	27.6269	27.4679	27.4351	27.2887	26.6869	26.8175	27.2912	27.6625	27.5889	27.233	27.1386	26.826	27.3902	27.3795	27.7388	NUSAP1
UID4891	C14orf142	0	0	0	0	0	0	0	0	0	0	0	0	0	26.1035	26.0678	26.6404	26.3699	27.2159	27.3148	26.1385	26.4763	26.3549	26.7179	26.7439	27.1758	26.1873	26.3465	26.3091	27.4779	27.8736	27.0283	26.5149	26.4822	27.3113	27.1098	27.3957	26.48	26.1492	26.2571	26.0384	25.7544	26.0302	26.1278	26.0836	26.1882	26.6513	NA	25.8937	26.5452	26.1035	26.0678	26.6404	26.3699	27.2159	27.3148	26.1385	26.4763	26.3549	26.7179	26.7439	27.1758	26.1873	26.3465	26.3091	27.4779	27.8736	27.0283	26.5149	26.4822	27.3113	27.1098	27.3957	26.48	26.1492	26.2571	26.0384	25.7544	26.0302	26.1278	26.0836	26.1882	26.6513	22.7402	25.8937	26.5452	C14orf142
UID4892	CECR5	0	0	0	0	0	0	0	0	0	0	0	0	0	28.6923	28.4499	28.2805	28.5368	28.2941	28.1546	28.513	28.4374	28.4556	28.357	28.0614	28.1475	28.5028	28.4583	28.255	28.2096	28.4872	28.033	28.3588	28.5501	28.1314	28.4585	28.3289	28.3705	28.6861	28.4237	28.641	28.818	28.7733	28.5307	28.8204	28.5787	28.6036	28.5967	28.596	28.3626	28.6923	28.4499	28.2805	28.5368	28.2941	28.1546	28.513	28.4374	28.4556	28.357	28.0614	28.1475	28.5028	28.4583	28.255	28.2096	28.4872	28.033	28.3588	28.5501	28.1314	28.4585	28.3289	28.3705	28.6861	28.4237	28.641	28.818	28.7733	28.5307	28.8204	28.5787	28.6036	28.5967	28.596	28.3626	CECR5
UID4893	FANCD2	0	0	0	0	0	0	0	0	0	0	0	0	0	27.521	27.4256	27.3115	26.7658	26.891	27.0119	27.1189	27.3402	27.5763	26.9208	26.8713	27.0548	27.1707	27.101	27.3575	26.7235	26.8769	26.8812	27.2468	27.3416	27.169	26.7509	26.8949	26.7998	27.2599	26.9218	27.194	26.8334	26.745	26.7789	27.144	27.0553	27.2255	26.6199	26.6514	26.5375	27.521	27.4256	27.3115	26.7658	26.891	27.0119	27.1189	27.3402	27.5763	26.9208	26.8713	27.0548	27.1707	27.101	27.3575	26.7235	26.8769	26.8812	27.2468	27.3416	27.169	26.7509	26.8949	26.7998	27.2599	26.9218	27.194	26.8334	26.745	26.7789	27.144	27.0553	27.2255	26.6199	26.6514	26.5375	FANCD2
UID4894	MAK16	0	0	0	0	0	0	0	0	0	0	0	0	0	26.7482	26.4272	26.8488	26.6109	26.2721	26.1967	26.8622	26.4996	26.9092	26.0864	26.3179	26.1504	26.7539	26.8424	27.0289	26.2896	26.4059	26.6209	26.6634	27.012	26.6074	26.1837	26.3745	26.6415	27.0148	26.6543	27.2412	26.5354	26.4938	26.2317	26.9982	26.8434	27.2354	26.3696	26.5955	26.602	26.7482	26.4272	26.8488	26.6109	26.2721	26.1967	26.8622	26.4996	26.9092	26.0864	26.3179	26.1504	26.7539	26.8424	27.0289	26.2896	26.4059	26.6209	26.6634	27.012	26.6074	26.1837	26.3745	26.6415	27.0148	26.6543	27.2412	26.5354	26.4938	26.2317	26.9982	26.8434	27.2354	26.3696	26.5955	26.602	MAK16
UID4895	ITPA	0	0	0	0	0	0	0	0	0	0	0	0	0	28.7438	28.7945	28.7129	28.9038	28.8021	28.7061	28.8085	28.8007	28.7299	28.9488	28.7458	28.5837	28.6385	28.7309	28.8805	29.0208	28.8235	28.8244	28.7576	28.6431	28.6767	28.9422	28.841	28.7475	28.9074	28.7951	28.6673	28.7915	28.7289	28.93	28.7438	28.5846	28.7185	28.8618	28.6424	28.5569	28.7438	28.7945	28.7129	28.9038	28.8021	28.7061	28.8085	28.8007	28.7299	28.9488	28.7458	28.5837	28.6385	28.7309	28.8805	29.0208	28.8235	28.8244	28.7576	28.6431	28.6767	28.9422	28.841	28.7475	28.9074	28.7951	28.6673	28.7915	28.7289	28.93	28.7438	28.5846	28.7185	28.8618	28.6424	28.5569	ITPA
UID4896	RTFDC1	0	0	0	0	0	0	0	0	0	0	0	0	0	27.5316	27.5166	27.8508	27.5883	27.6814	27.7711	27.6162	27.5706	27.671	27.8916	27.8657	27.686	27.5437	27.569	27.895	27.9364	27.6871	27.6353	27.8443	27.7049	27.794	27.9451	27.8038	27.8332	27.5491	27.7104	27.6812	27.7209	27.6041	27.9304	27.6063	27.6565	27.6533	27.8439	27.7893	28.0511	27.5316	27.5166	27.8508	27.5883	27.6814	27.7711	27.6162	27.5706	27.671	27.8916	27.8657	27.686	27.5437	27.569	27.895	27.9364	27.6871	27.6353	27.8443	27.7049	27.794	27.9451	27.8038	27.8332	27.5491	27.7104	27.6812	27.7209	27.6041	27.9304	27.6063	27.6565	27.6533	27.8439	27.7893	28.0511	RTFDC1
UID4897	CHMP4A	0	0	0	0	0	0	0	0	0	0	0	0	0	28.1974	28.0579	28.3135	29.1063	29.179	29.114	28.2516	28.3232	28.4271	29.111	29.1576	29.0911	28.4377	28.3906	28.5482	29.193	29.1368	29.0897	28.5705	28.4957	28.7737	29.111	29.4655	29.1562	28.6612	28.7021	28.5164	29.0542	28.9111	29.2107	29.0866	28.9456	28.5456	29.2204	29.0968	29.2016	28.1974	28.0579	28.3135	29.1063	29.179	29.114	28.2516	28.3232	28.4271	29.111	29.1576	29.0911	28.4377	28.3906	28.5482	29.193	29.1368	29.0897	28.5705	28.4957	28.7737	29.111	29.4655	29.1562	28.6612	28.7021	28.5164	29.0542	28.9111	29.2107	29.0866	28.9456	28.5456	29.2204	29.0968	29.2016	CHMP4A
UID4898	EIF2A	0	0	0	0	0	0	0	0	0	0	0	0	0	29.4266	29.6037	29.4038	29.3576	29.3698	29.4356	29.5498	29.538	29.5006	29.4326	29.3749	29.3251	29.4886	29.6556	29.6149	29.2582	29.4834	29.3891	29.5995	29.6476	29.4585	29.2577	29.3427	29.3944	29.8725	29.8505	29.6876	29.3742	29.3764	29.3308	29.741	29.8495	29.662	29.3488	29.4931	29.3936	29.4266	29.6037	29.4038	29.3576	29.3698	29.4356	29.5498	29.538	29.5006	29.4326	29.3749	29.3251	29.4886	29.6556	29.6149	29.2582	29.4834	29.3891	29.5995	29.6476	29.4585	29.2577	29.3427	29.3944	29.8725	29.8505	29.6876	29.3742	29.3764	29.3308	29.741	29.8495	29.662	29.3488	29.4931	29.3936	EIF2A
UID4899	PECR	0	0	0	0	0	0	0	0	0	0	0	0	0	26.2514	26.0255	26.4563	26.0814	26.1246	26.3278	26.4987	26.1468	26.5764	26.2926	26.1887	26.3809	26.2928	26.0144	26.1214	25.8125	26.7135	25.9599	26.1103	26.1063	25.8412	26.4701	26.1182	25.9007	26.4651	26.1759	26.6524	26.0732	26.1842	26.0088	26.2998	26.1418	26.6158	26.2227	26.4658	26.3264	26.2514	26.0255	26.4563	26.0814	26.1246	26.3278	26.4987	26.1468	26.5764	26.2926	26.1887	26.3809	26.2928	26.0144	26.1214	25.8125	26.7135	25.9599	26.1103	26.1063	25.8412	26.4701	26.1182	25.9007	26.4651	26.1759	26.6524	26.0732	26.1842	26.0088	26.2998	26.1418	26.6158	26.2227	26.4658	26.3264	PECR
UID4900	SEC11C	0	0	0	0	0	0	0	0	0	0	0	0	0	28.4731	28.5025	28.543	28.1151	28.1174	28.0577	28.2636	28.4538	28.4178	27.976	28.1002	27.9529	27.745	28.012	28.1438	27.4645	27.8185	27.62	27.6827	27.8539	27.9492	27.8911	27.7437	27.8883	28.3077	28.3154	28.3116	28.0648	27.8471	28.0347	28.1068	28.2571	28.1946	27.9686	28.0513	27.7969	28.4731	28.5025	28.543	28.1151	28.1174	28.0577	28.2636	28.4538	28.4178	27.976	28.1002	27.9529	27.745	28.012	28.1438	27.4645	27.8185	27.62	27.6827	27.8539	27.9492	27.8911	27.7437	27.8883	28.3077	28.3154	28.3116	28.0648	27.8471	28.0347	28.1068	28.2571	28.1946	27.9686	28.0513	27.7969	SEC11C
UID4901	POLDIP3	0	0	0	0	0	0	0	0	0	0	0	0	0	28.09	27.7299	27.9769	28.5511	28.3867	28.8496	27.8894	28.2013	28.2653	28.4571	28.4445	28.7131	28.3209	28.3342	28.2404	28.7474	28.6984	28.7412	28.2082	28.6128	28.6503	28.6309	28.6235	28.5873	28.3207	28.2357	28.3331	28.6516	28.4361	28.6286	28.5493	28.4725	28.4409	28.5739	28.7558	28.5124	28.09	27.7299	27.9769	28.5511	28.3867	28.8496	27.8894	28.2013	28.2653	28.4571	28.4445	28.7131	28.3209	28.3342	28.2404	28.7474	28.6984	28.7412	28.2082	28.6128	28.6503	28.6309	28.6235	28.5873	28.3207	28.2357	28.3331	28.6516	28.4361	28.6286	28.5493	28.4725	28.4409	28.5739	28.7558	28.5124	POLDIP3
UID4902	KIAA1671	0	0	-1	0	0	-1	0	0	0	0	0	0	0	NA	NA	NA	24.8644	25.0791	25.3901	NA	NA	NA	NA	25.1961	25.2241	NA	NA	NA	24.3862	NA	24.9839	NA	NA	NA	NA	24.8155	NA	NA	NA	NA	NA	NA	24.1932	NA	NA	NA	NA	NA	NA	24.1499	23.1536	23.4193	24.8644	25.0791	25.3901	24.1755	23.8923	23.5758	23.6921	25.1961	25.2241	23.5655	23.1392	23.7911	24.3862	24.4304	24.9839	24.4476	24.2835	24.2329	24.6295	24.8155	24.2271	24.2405	23.0945	24.1221	23.885	24.0473	24.1932	23.4264	24.7714	24.1302	23.9891	23.0303	23.5228	KIAA1671
UID4903	GNB1L	0	0	0	0	0	0	0	0	0	0	0	0	0	24.5709	24.8111	24.8537	24.4987	24.9632	24.4648	24.708	24.9653	24.6041	NA	24.8415	24.4588	24.6884	24.7358	24.943	NA	24.4952	24.5631	24.3536	24.7232	24.4672	24.383	24.4713	24.4762	24.8958	NA	24.6829	24.1434	24.5831	24.3402	24.8091	24.6003	24.7784	24.2595	24.6132	24.657	24.5709	24.8111	24.8537	24.4987	24.9632	24.4648	24.708	24.9653	24.6041	24.5563	24.8415	24.4588	24.6884	24.7358	24.943	24.2002	24.4952	24.5631	24.3536	24.7232	24.4672	24.383	24.4713	24.4762	24.8958	24.8635	24.6829	24.1434	24.5831	24.3402	24.8091	24.6003	24.7784	24.2595	24.6132	24.657	GNB1L
UID4904	FUT8	0	0	0	0	0	0	0	0	0	0	0	0	0	28.7021	28.8518	28.5525	28.4177	28.4161	28.1792	28.7	28.5619	28.7343	28.2669	28.2909	28.4216	28.3791	28.6967	28.4041	28.1404	28.0132	28.1357	28.546	28.4259	28.3624	28.1637	28.2122	28.1251	27.9992	27.8635	28.1219	27.9815	27.8237	27.8258	27.9853	28.0752	27.8979	27.8587	27.9441	27.9063	28.7021	28.8518	28.5525	28.4177	28.4161	28.1792	28.7	28.5619	28.7343	28.2669	28.2909	28.4216	28.3791	28.6967	28.4041	28.1404	28.0132	28.1357	28.546	28.4259	28.3624	28.1637	28.2122	28.1251	27.9992	27.8635	28.1219	27.9815	27.8237	27.8258	27.9853	28.0752	27.8979	27.8587	27.9441	27.9063	FUT8
UID4905	MRPL32	0	0	0	0	0	0	0	0	0	0	0	0	0	26.4281	26.3938	26.7516	26.6603	26.4494	26.7762	26.4751	26.3017	26.8011	26.7189	26.5486	26.7406	26.5442	26.3582	26.5761	26.4697	26.4618	26.7498	26.6871	26.6492	26.322	26.4336	26.156	26.8046	26.3512	26.6017	26.39	26.6964	26.2642	26.3904	26.3907	26.3462	26.1848	26.1802	26.5428	26.5675	26.4281	26.3938	26.7516	26.6603	26.4494	26.7762	26.4751	26.3017	26.8011	26.7189	26.5486	26.7406	26.5442	26.3582	26.5761	26.4697	26.4618	26.7498	26.6871	26.6492	26.322	26.4336	26.156	26.8046	26.3512	26.6017	26.39	26.6964	26.2642	26.3904	26.3907	26.3462	26.1848	26.1802	26.5428	26.5675	MRPL32
UID4906	MRPL20	0	0	0	0	0	0	0	0	0	0	0	0	0	27.4891	27.3542	26.92	26.813	27.0584	26.8126	26.862	27.1096	27.0406	26.6466	26.4885	26.6707	26.7748	27.0756	26.4786	26.3714	27.0212	26.5433	26.8528	26.9324	26.8171	26.3784	26.7619	26.7677	26.8247	26.837	26.3248	26.4499	26.4427	26.6632	26.9357	26.7966	26.3061	26.9853	26.5485	26.3484	27.4891	27.3542	26.92	26.813	27.0584	26.8126	26.862	27.1096	27.0406	26.6466	26.4885	26.6707	26.7748	27.0756	26.4786	26.3714	27.0212	26.5433	26.8528	26.9324	26.8171	26.3784	26.7619	26.7677	26.8247	26.837	26.3248	26.4499	26.4427	26.6632	26.9357	26.7966	26.3061	26.9853	26.5485	26.3484	MRPL20
UID4907	MRPL13	0	0	0	0	0	0	0	0	0	0	0	0	0	26.8174	26.3868	26.9514	26.6915	26.9164	26.8667	26.7488	26.8525	26.9322	26.8463	26.7565	26.9156	27.2889	26.9601	26.9871	26.7892	26.7694	26.834	26.8294	26.9863	26.8899	26.7643	26.8274	26.9407	26.8017	26.7927	26.8087	26.4721	26.6217	26.7535	26.8244	26.7713	26.9977	26.5441	26.5555	27.0672	26.8174	26.3868	26.9514	26.6915	26.9164	26.8667	26.7488	26.8525	26.9322	26.8463	26.7565	26.9156	27.2889	26.9601	26.9871	26.7892	26.7694	26.834	26.8294	26.9863	26.8899	26.7643	26.8274	26.9407	26.8017	26.7927	26.8087	26.4721	26.6217	26.7535	26.8244	26.7713	26.9977	26.5441	26.5555	27.0672	MRPL13
UID4908	MRPL9	0	0	0	0	0	0	0	0	0	0	0	0	0	28.3746	28.103	28.1895	28.4542	28.181	28.3366	28.362	28.3171	28.3951	28.4914	28.1366	28.1737	28.3178	27.9975	28.0088	28.0779	27.9315	28.331	28.0149	28.2653	28.1402	28.0037	27.7485	27.8401	28.1843	27.7535	28.2989	27.884	27.7966	27.7021	28.1278	27.9581	27.8682	27.9588	27.9877	27.8656	28.3746	28.103	28.1895	28.4542	28.181	28.3366	28.362	28.3171	28.3951	28.4914	28.1366	28.1737	28.3178	27.9975	28.0088	28.0779	27.9315	28.331	28.0149	28.2653	28.1402	28.0037	27.7485	27.8401	28.1843	27.7535	28.2989	27.884	27.7966	27.7021	28.1278	27.9581	27.8682	27.9588	27.9877	27.8656	MRPL9
UID4909	MRPL4	0	0	0	0	0	0	0	0	0	0	0	0	0	27.9643	28.1565	28.1438	27.8507	27.6261	27.6257	27.833	27.8232	27.9663	27.5865	27.7274	27.6483	27.5756	27.9286	28.0393	27.2208	28.1652	27.7025	27.6186	27.7286	27.7639	27.4386	28.2203	27.4882	27.775	27.6609	27.5616	27.5581	27.518	27.5678	27.6014	27.8298	27.9131	27.416	27.5906	27.6369	27.9643	28.1565	28.1438	27.8507	27.6261	27.6257	27.833	27.8232	27.9663	27.5865	27.7274	27.6483	27.5756	27.9286	28.0393	27.2208	28.1652	27.7025	27.6186	27.7286	27.7639	27.4386	28.2203	27.4882	27.775	27.6609	27.5616	27.5581	27.518	27.5678	27.6014	27.8298	27.9131	27.416	27.5906	27.6369	MRPL4
UID4910	MRPL1	0	0	0	0	0	0	0	0	0	0	0	0	0	28.1542	28.0699	28.41	27.8482	27.9204	28.069	28.3607	28.3647	28.284	27.9497	27.9545	27.982	27.9866	28.254	28.1014	27.7479	27.7442	27.8084	28.1215	28.2558	27.9634	27.8333	27.8987	27.7645	28.1248	28.1256	27.8807	27.755	27.6425	27.545	27.8909	28.0236	28.0328	27.9061	27.307	27.5659	28.1542	28.0699	28.41	27.8482	27.9204	28.069	28.3607	28.3647	28.284	27.9497	27.9545	27.982	27.9866	28.254	28.1014	27.7479	27.7442	27.8084	28.1215	28.2558	27.9634	27.8333	27.8987	27.7645	28.1248	28.1256	27.8807	27.755	27.6425	27.545	27.8909	28.0236	28.0328	27.9061	27.307	27.5659	MRPL1
UID4912	NIFK	0	0	0	0	0	0	0	0	0	0	0	0	0	29.037	28.967	29.2234	28.7607	28.5786	28.8358	29.1116	29.203	29.3922	28.6383	28.6477	28.8319	29.3639	29.4634	29.4485	28.6274	28.9078	28.8239	29.2328	29.4602	29.2406	28.671	28.8293	28.6982	29.3224	29.274	29.4099	28.6173	28.6102	28.7421	29.3324	29.2922	29.5485	28.6596	28.6234	28.6042	29.037	28.967	29.2234	28.7607	28.5786	28.8358	29.1116	29.203	29.3922	28.6383	28.6477	28.8319	29.3639	29.4634	29.4485	28.6274	28.9078	28.8239	29.2328	29.4602	29.2406	28.671	28.8293	28.6982	29.3224	29.274	29.4099	28.6173	28.6102	28.7421	29.3324	29.2922	29.5485	28.6596	28.6234	28.6042	NIFK
UID4914	YTHDF1	0	0	0	0	0	0	0	0	0	0	0	0	0	24.7048	24.1919	24.2089	24.4291	NA	NA	NA	NA	NA	NA	NA	NA	NA	NA	24.4432	24.6335	24.5377	NA	NA	NA	NA	NA	NA	24.3981	24.5838	NA	NA	NA	24.6167	24.1782	NA	25.1117	24.161	NA	NA	24.4157	24.7048	24.1919	24.2089	24.4291	23.9334	24.0972	22.0531	23.4714	23.5918	24.889	24.3122	24.2548	23.0441	24.1071	24.4432	24.6335	24.5377	23.3231	23.5281	23.4481	23.3542	24.0738	23.4092	24.3981	24.5838	23.6541	23.5213	24.8669	24.6167	24.1782	23.5615	25.1117	24.161	23.7888	23.4208	24.4157	YTHDF1
UID4915	RBCK1	0	0	0	0	0	0	0	0	0	0	0	0	0	25.8021	25.8259	25.8124	25.8414	25.8213	25.6289	25.2557	25.4438	25.7935	25.8956	25.6802	25.5362	25.5403	25.2505	25.3985	25.8066	25.4823	25.951	25.9688	25.6761	25.6744	25.7424	25.7382	25.7597	25.3569	25.3636	25.376	25.6821	26.1346	25.6715	25.3764	25.1585	25.1394	26.1486	25.2754	25.5772	25.8021	25.8259	25.8124	25.8414	25.8213	25.6289	25.2557	25.4438	25.7935	25.8956	25.6802	25.5362	25.5403	25.2505	25.3985	25.8066	25.4823	25.951	25.9688	25.6761	25.6744	25.7424	25.7382	25.7597	25.3569	25.3636	25.376	25.6821	26.1346	25.6715	25.3764	25.1585	25.1394	26.1486	25.2754	25.5772	RBCK1
UID4916	MRPS26	0	0	0	0	0	0	0	0	0	0	0	0	0	26.5602	25.8704	26.2521	26.3501	26.3075	26.1931	26.9558	26.3903	26.603	26.6512	26.5143	26.1739	26.2006	26.8007	26.7772	26.2494	25.8548	26.4266	26.2461	26.477	26.1782	26.2115	26.1512	26.268	26.1143	26.4943	26.7132	25.9811	25.4998	26.4573	26.5189	26.3591	26.199	25.2821	26.0972	25.9085	26.5602	25.8704	26.2521	26.3501	26.3075	26.1931	26.9558	26.3903	26.603	26.6512	26.5143	26.1739	26.2006	26.8007	26.7772	26.2494	25.8548	26.4266	26.2461	26.477	26.1782	26.2115	26.1512	26.268	26.1143	26.4943	26.7132	25.9811	25.4998	26.4573	26.5189	26.3591	26.199	25.2821	26.0972	25.9085	MRPS26
UID4917	NLN	0	0	0	0	0	0	0	0	0	0	0	0	0	25.0689	24.9898	25.2184	NA	NA	NA	24.9088	24.9651	NA	NA	24.7988	NA	25.2127	25.338	25.0176	NA	25.1345	NA	NA	NA	NA	NA	NA	NA	NA	25.3592	NA	NA	NA	25.2277	NA	25.1966	24.8085	NA	NA	NA	25.0689	24.9898	25.2184	24.6232	23.3026	24.2349	24.9088	24.9651	24.4144	23.6461	24.7988	24.2454	25.2127	25.338	25.0176	25.0304	25.1345	23.6861	22.8736	23.9053	25.3191	23.2479	22.9446	22.4925	23.3566	25.3592	22.795	24.004	23.4969	25.2277	25.3999	25.1966	24.8085	23.605	24.7848	24.5955	NLN
UID4918	CEP41	0	0	0	0	0	0	0	0	0	0	0	0	0	25.1745	24.9339	24.9358	24.9116	24.4204	25.3694	24.2411	24.4439	24.9999	24.5574	24.6178	NA	24.7714	24.7659	24.6098	25.1303	24.8274	25.1092	24.9398	25.0733	24.7435	25.1033	24.8748	24.8424	24.689	25.09	25.2399	25.5	24.7127	24.9625	25.0414	24.7361	24.7222	25.0908	24.7455	24.9103	25.1745	24.9339	24.9358	24.9116	24.4204	25.3694	24.2411	24.4439	24.9999	24.5574	24.6178	24.4556	24.7714	24.7659	24.6098	25.1303	24.8274	25.1092	24.9398	25.0733	24.7435	25.1033	24.8748	24.8424	24.689	25.09	25.2399	25.5	24.7127	24.9625	25.0414	24.7361	24.7222	25.0908	24.7455	24.9103	CEP41
UID4919	BACH2	0	0	0	0	0	0	0	0	0	0	0	0	0	24.8191	24.7537	24.7196	NA	NA	NA	25.0196	NA	24.3578	NA	NA	NA	24.4364	25.0161	24.7351	24.718	NA	NA	25.3297	25.0467	NA	NA	NA	NA	24.7904	24.3677	25.2876	NA	NA	NA	24.6796	24.5757	NA	NA	NA	NA	24.8191	24.7537	24.7196	24.3772	24.2875	24.0285	25.0196	23.5117	24.3578	24.1823	22.6844	24.1757	24.4364	25.0161	24.7351	24.718	23.8788	23.4872	25.3297	25.0467	24.0812	23.2149	23.6377	24.1518	24.7904	24.3677	25.2876	24.1328	23.5275	24.2415	24.6796	24.5757	23.5092	23.5443	22.8336	24.0247	BACH2
UID4920	SETD2	0	0	-1	0	0	0	0	0	0	0	0	0	0	NA	NA	NA	24.8283	24.5713	24.6941	24.2942	NA	NA	25.0113	NA	23.9739	NA	NA	NA	24.9193	24.5407	25.097	24.5638	24.651	24.7801	25.1098	24.6357	25.0355	25.3101	24.485	24.5231	25.077	24.6297	25.1413	24.9861	25.0842	24.8853	25.1995	24.8833	24.899	24.5221	23.4012	24.2073	24.8283	24.5713	24.6941	24.2942	23.2555	23.1902	25.0113	23.4321	23.9739	24.1228	23.7897	23.1734	24.9193	24.5407	25.097	24.5638	24.651	24.7801	25.1098	24.6357	25.0355	25.3101	24.485	24.5231	25.077	24.6297	25.1413	24.9861	25.0842	24.8853	25.1995	24.8833	24.899	SETD2
UID4921	IFIH1	0	0	0	0	0	0	0	0	0	0	0	0	0	NA	24.0293	24.679	NA	NA	23.8432	NA	24.2734	24.0363	23.6917	NA	24.0477	24.0847	24.29	24.3265	24.533	24.9926	24.552	24.1612	24.3647	24.2336	24.0393	24.2566	24.5178	24.3042	24.4811	NA	24.9043	24.4801	24.0236	NA	24.2845	NA	24.5509	NA	24.1874	23.7743	24.0293	24.679	23.1407	23.4044	23.8432	24.0346	24.2734	24.0363	23.6917	24.6469	24.0477	24.0847	24.29	24.3265	24.533	24.9926	24.552	24.1612	24.3647	24.2336	24.0393	24.2566	24.5178	24.3042	24.4811	22.0177	24.9043	24.4801	24.0236	23.2833	24.2845	24.16	24.5509	22.5851	24.1874	IFIH1
UID4922	PANK2	0	0	0	0	0	0	0	0	0	0	0	0	0	NA	23.671	24.0537	23.6031	23.9725	23.857	NA	23.9388	NA	NA	NA	NA	NA	23.7394	NA	NA	NA	23.7359	NA	23.8223	NA	NA	NA	24.0287	NA	NA	NA	NA	NA	NA	24.2299	23.4175	NA	24.2959	NA	NA	23.6898	23.671	24.0537	23.6031	23.9725	23.857	24.1034	23.9388	22.6559	24.7107	23.3449	23.1313	23.1873	23.7394	24.839	23.2422	23.7972	23.7359	24.4908	23.8223	23.5859	23.1411	22.9194	24.0287	23.7485	25.2318	24.2531	22.6156	23.9686	23.2084	24.2299	23.4175	22.8669	24.2959	24.0884	23.8814	PANK2
UID4923	DOCK9	0	0	0	0	0	0	0	0	0	0	0	0	0	28.102	28.1361	28.2178	28.3944	28.3044	28.2459	28.0204	28.1761	28.1869	28.2703	28.4675	28.4031	28.0797	28.0726	28.0598	28.4817	28.0553	28.104	27.9902	27.8294	28.1986	28.3268	28.3334	28.1697	27.8834	27.8142	27.7595	28.1668	27.9085	28.1567	27.7701	27.7848	27.9341	28.3174	28.0805	28.2243	28.102	28.1361	28.2178	28.3944	28.3044	28.2459	28.0204	28.1761	28.1869	28.2703	28.4675	28.4031	28.0797	28.0726	28.0598	28.4817	28.0553	28.104	27.9902	27.8294	28.1986	28.3268	28.3334	28.1697	27.8834	27.8142	27.7595	28.1668	27.9085	28.1567	27.7701	27.7848	27.9341	28.3174	28.0805	28.2243	DOCK9
UID4924	FRMD8	0	0	0	0	0	0	0	0	0	0	0	0	0	23.9271	24.4671	NA	24.4454	24.1341	NA	NA	NA	NA	NA	NA	NA	NA	NA	24.3909	24.5833	24.3188	NA	NA	NA	24.1854	24.5779	24.493	24.477	24.0088	NA	24.4063	24.0278	NA	NA	NA	24.0464	NA	NA	24.0872	24.2173	23.9271	24.4671	23.5332	24.4454	24.1341	23.838	23.1639	23.6209	24.2898	23.7637	24.4259	22.6984	24.1743	23.8208	24.3909	24.5833	24.3188	24.4928	24.0509	23.8844	24.1854	24.5779	24.493	24.477	24.0088	24.0445	24.4063	24.0278	23.2677	23.9829	23.2574	24.0464	24.7093	23.3185	24.0872	24.2173	FRMD8
UID4925	WHSC1L1	0	0	0	0	0	0	0	0	0	0	0	0	0	26.5632	26.3922	26.5939	26.5871	26.6087	26.4071	26.299	26.4995	26.6784	26.6442	26.6224	26.8662	26.7278	26.4322	26.8327	27.0304	27.2243	26.7057	26.5506	26.6576	26.7599	26.8423	26.4895	26.6929	26.7827	26.4954	26.6769	26.6517	26.5175	26.7221	26.8452	26.7582	26.8689	26.8163	26.9403	26.7437	26.5632	26.3922	26.5939	26.5871	26.6087	26.4071	26.299	26.4995	26.6784	26.6442	26.6224	26.8662	26.7278	26.4322	26.8327	27.0304	27.2243	26.7057	26.5506	26.6576	26.7599	26.8423	26.4895	26.6929	26.7827	26.4954	26.6769	26.6517	26.5175	26.7221	26.8452	26.7582	26.8689	26.8163	26.9403	26.7437	WHSC1L1
UID4926	NUF2	0	0	0	0	0	0	0	0	0	0	0	0	0	26.4795	26.4767	26.6387	26.5958	26.6074	26.4405	26.5656	26.3485	26.7275	26.6178	26.427	26.5906	26.4596	26.6657	26.7539	26.233	26.4408	26.5689	26.4913	26.709	26.7221	26.2046	26.3101	26.8405	26.3887	26.5508	26.9205	26.5009	26.4018	26.711	26.4293	26.601	26.6506	26.5988	26.4584	26.7975	26.4795	26.4767	26.6387	26.5958	26.6074	26.4405	26.5656	26.3485	26.7275	26.6178	26.427	26.5906	26.4596	26.6657	26.7539	26.233	26.4408	26.5689	26.4913	26.709	26.7221	26.2046	26.3101	26.8405	26.3887	26.5508	26.9205	26.5009	26.4018	26.711	26.4293	26.601	26.6506	26.5988	26.4584	26.7975	NUF2
UID4927	MRPL37	0	0	0	0	0	0	0	0	0	0	0	0	0	28.5874	28.3569	28.2662	28.7617	28.7161	28.5719	28.5235	28.4208	28.2402	28.7902	28.7424	28.3168	28.3348	28.2912	28.2353	28.3574	28.663	28.451	28.2271	28.2932	28.3142	28.4199	28.5716	28.433	28.4717	28.1572	28.3297	28.6837	28.4909	28.4375	28.5339	28.441	28.1524	28.4872	28.6166	28.4421	28.5874	28.3569	28.2662	28.7617	28.7161	28.5719	28.5235	28.4208	28.2402	28.7902	28.7424	28.3168	28.3348	28.2912	28.2353	28.3574	28.663	28.451	28.2271	28.2932	28.3142	28.4199	28.5716	28.433	28.4717	28.1572	28.3297	28.6837	28.4909	28.4375	28.5339	28.441	28.1524	28.4872	28.6166	28.4421	MRPL37
UID4928	GTPBP4	0	0	0	0	0	0	0	0	0	0	0	0	0	30.2879	30.34	30.3888	29.5676	29.6946	29.7353	30.3037	30.3158	30.4293	29.6117	29.7196	29.6411	30.3727	30.3914	30.425	29.5959	29.6378	29.6887	30.4178	30.4682	30.1391	29.6827	29.6485	29.6973	30.3996	30.4553	30.4393	29.6233	29.6143	29.6623	30.5317	30.5587	30.568	29.5969	29.7977	29.5774	30.2879	30.34	30.3888	29.5676	29.6946	29.7353	30.3037	30.3158	30.4293	29.6117	29.7196	29.6411	30.3727	30.3914	30.425	29.5959	29.6378	29.6887	30.4178	30.4682	30.1391	29.6827	29.6485	29.6973	30.3996	30.4553	30.4393	29.6233	29.6143	29.6623	30.5317	30.5587	30.568	29.5969	29.7977	29.5774	GTPBP4
UID4929	ASPSCR1	0	0	0	0	0	0	0	0	0	0	0	0	0	25.5334	25.4659	25.7302	25.9379	25.7807	25.8965	25.6451	25.1658	25.4985	25.5252	25.372	25.7776	25.574	25.8366	25.5271	25.7776	25.747	25.8494	25.519	25.3065	25.4667	25.7517	25.7856	25.9472	25.6091	25.4695	25.6931	25.5262	25.7706	25.7005	25.6752	25.611	25.2415	25.434	25.6386	25.2286	25.5334	25.4659	25.7302	25.9379	25.7807	25.8965	25.6451	25.1658	25.4985	25.5252	25.372	25.7776	25.574	25.8366	25.5271	25.7776	25.747	25.8494	25.519	25.3065	25.4667	25.7517	25.7856	25.9472	25.6091	25.4695	25.6931	25.5262	25.7706	25.7005	25.6752	25.611	25.2415	25.434	25.6386	25.2286	ASPSCR1
UID4930	OSBPL8	0	0	0	0	0	0	0	0	0	0	0	0	0	29.8614	29.8429	29.8465	29.788	29.7657	29.8269	29.8187	29.7812	29.7698	29.6757	29.814	29.7721	29.6468	29.7282	29.6607	29.6879	29.5252	29.6204	29.6571	29.5166	29.6846	29.5166	29.6849	29.7047	29.6032	29.5139	29.5065	29.6888	29.5321	29.7014	29.4593	29.5613	29.5664	29.5134	29.6973	29.7065	29.8614	29.8429	29.8465	29.788	29.7657	29.8269	29.8187	29.7812	29.7698	29.6757	29.814	29.7721	29.6468	29.7282	29.6607	29.6879	29.5252	29.6204	29.6571	29.5166	29.6846	29.5166	29.6849	29.7047	29.6032	29.5139	29.5065	29.6888	29.5321	29.7014	29.4593	29.5613	29.5664	29.5134	29.6973	29.7065	OSBPL8
UID4931	RAB34	0	0	0	0	0	0	0	0	0	0	0	0	0	NA	23.8287	NA	NA	NA	NA	23.4939	24.8162	23.0739	23.2772	NA	23.5681	24.0806	24.3031	23.5452	23.715	NA	23.7777	23.8423	24.3704	23.3397	NA	NA	NA	23.5136	23.5475	NA	23.3897	NA	NA	NA	NA	NA	NA	NA	NA	23.9562	23.8287	23.6826	23.342	23.7658	22.9731	23.4939	24.8162	23.0739	23.2772	23.4117	23.5681	24.0806	24.3031	23.5452	23.715	24.6804	23.7777	23.8423	24.3704	23.3397	23.8067	22.6073	23.5476	23.5136	23.5475	24.2953	23.3897	24.5365	24.2408	25.6594	23.7416	23.7131	24.3625	23.5821	23.0642	RAB34
UID4933	WDR11	0	0	0	0	0	0	0	0	0	0	0	0	0	28.5171	28.56	28.4445	28.4853	28.5465	28.5104	28.4647	28.5823	28.4487	28.451	28.5193	28.4574	28.5376	28.2968	28.4592	28.6917	28.2734	28.4971	28.4651	28.2843	28.4328	28.5402	28.5873	28.5277	28.2663	28.519	28.4261	28.5812	28.5964	28.4138	28.3279	28.442	28.2675	28.542	28.5278	28.4062	28.5171	28.56	28.4445	28.4853	28.5465	28.5104	28.4647	28.5823	28.4487	28.451	28.5193	28.4574	28.5376	28.2968	28.4592	28.6917	28.2734	28.4971	28.4651	28.2843	28.4328	28.5402	28.5873	28.5277	28.2663	28.519	28.4261	28.5812	28.5964	28.4138	28.3279	28.442	28.2675	28.542	28.5278	28.4062	WDR11
UID4934	UPF3B	0	0	0	0	0	0	0	0	0	0	0	0	0	25.09	25.6049	25.7246	25.7218	25.6169	25.7051	25.5203	25.2479	25.5638	25.4595	25.5756	25.8523	25.7419	25.9761	25.8247	25.7813	26.0118	25.9629	25.8328	25.8189	25.754	25.4862	25.8342	25.5431	25.4908	25.7606	25.5795	25.5993	25.9182	25.3549	25.3632	25.6993	25.6695	25.5281	25.4688	25.6786	25.09	25.6049	25.7246	25.7218	25.6169	25.7051	25.5203	25.2479	25.5638	25.4595	25.5756	25.8523	25.7419	25.9761	25.8247	25.7813	26.0118	25.9629	25.8328	25.8189	25.754	25.4862	25.8342	25.5431	25.4908	25.7606	25.5795	25.5993	25.9182	25.3549	25.3632	25.6993	25.6695	25.5281	25.4688	25.6786	UPF3B
UID4935	CRNKL1	0	0	0	0	0	0	0	0	0	0	0	0	0	28.5079	28.5637	28.6956	28.4111	28.3316	28.5258	28.578	28.858	28.5792	28.117	28.3398	28.4354	28.6895	28.6086	28.9652	28.4259	28.4258	28.4835	28.8277	28.5704	28.5623	28.2374	28.2371	28.2813	28.4425	28.689	28.6265	28.2078	28.0979	28.2487	28.4217	28.386	28.5589	28.1845	28.4199	28.2568	28.5079	28.5637	28.6956	28.4111	28.3316	28.5258	28.578	28.858	28.5792	28.117	28.3398	28.4354	28.6895	28.6086	28.9652	28.4259	28.4258	28.4835	28.8277	28.5704	28.5623	28.2374	28.2371	28.2813	28.4425	28.689	28.6265	28.2078	28.0979	28.2487	28.4217	28.386	28.5589	28.1845	28.4199	28.2568	CRNKL1
UID4936	TBL1XR1	0	0	0	0	0	0	0	0	0	0	0	0	0	27.8729	27.8185	27.8483	28.1208	28.2981	27.8261	28.1	27.7446	27.8813	28.2502	28.1651	28.1286	27.8652	27.7388	27.9256	28.4696	27.75	28.0194	27.9713	27.7224	27.9795	28.5023	28.4097	28.4374	27.9211	27.9832	27.9422	28.0674	28.1404	28.2519	27.9635	27.9783	28.0814	28.1396	28.3834	28.1167	27.8729	27.8185	27.8483	28.1208	28.2981	27.8261	28.1	27.7446	27.8813	28.2502	28.1651	28.1286	27.8652	27.7388	27.9256	28.4696	27.75	28.0194	27.9713	27.7224	27.9795	28.5023	28.4097	28.4374	27.9211	27.9832	27.9422	28.0674	28.1404	28.2519	27.9635	27.9783	28.0814	28.1396	28.3834	28.1167	TBL1XR1
UID4937	UBL5	0	0	0	0	0	0	0	0	0	0	0	0	0	26.4943	26.2602	25.1604	26.0953	25.9167	26.0043	26.0282	NA	25.8851	25.5029	25.7228	26.048	26.2255	NA	26.3374	25.899	27.177	26.0828	26.5474	26.1732	26.325	26.1506	26.3266	26.8008	26.5002	26.0767	26.2248	26.6211	26.92	26.2203	26.4412	26.7341	25.8134	26.2396	26.4019	26.6935	26.4943	26.2602	25.1604	26.0953	25.9167	26.0043	26.0282	23.5743	25.8851	25.5029	25.7228	26.048	26.2255	23.612	26.3374	25.899	27.177	26.0828	26.5474	26.1732	26.325	26.1506	26.3266	26.8008	26.5002	26.0767	26.2248	26.6211	26.92	26.2203	26.4412	26.7341	25.8134	26.2396	26.4019	26.6935	UBL5
UID4938	PPP1R12C	0	0	0	0	0	0	0	0	0	0	0	0	0	25.6547	26.0342	25.7192	26.1625	26.0118	25.7371	NA	25.7526	25.6901	25.4539	25.9943	25.7427	25.7154	25.554	25.7967	25.8565	25.9914	25.9879	25.6877	25.4549	25.7212	26.0855	25.6573	25.9934	25.6512	25.7551	25.8117	25.7788	25.6148	26.3803	25.5462	25.6971	25.9069	25.8367	25.9203	26.2211	25.6547	26.0342	25.7192	26.1625	26.0118	25.7371	23.5794	25.7526	25.6901	25.4539	25.9943	25.7427	25.7154	25.554	25.7967	25.8565	25.9914	25.9879	25.6877	25.4549	25.7212	26.0855	25.6573	25.9934	25.6512	25.7551	25.8117	25.7788	25.6148	26.3803	25.5462	25.6971	25.9069	25.8367	25.9203	26.2211	PPP1R12C
UID4939	PRKD2	0	0	0	0	0	0	0	0	0	0	0	0	0	28.2366	28.377	28.2791	28.5406	28.6678	28.4673	28.19	28.2758	28.1798	28.4847	28.8103	28.5922	28.2025	28.2412	28.3183	28.4664	28.5535	28.2277	27.9963	28.0355	28.1365	28.4377	28.7194	28.7128	27.8332	28.1218	28.1239	28.2385	28.1903	28.5879	27.8224	27.9829	27.8984	28.4796	28.3487	28.4361	28.2366	28.377	28.2791	28.5406	28.6678	28.4673	28.19	28.2758	28.1798	28.4847	28.8103	28.5922	28.2025	28.2412	28.3183	28.4664	28.5535	28.2277	27.9963	28.0355	28.1365	28.4377	28.7194	28.7128	27.8332	28.1218	28.1239	28.2385	28.1903	28.5879	27.8224	27.9829	27.8984	28.4796	28.3487	28.4361	PRKD2
UID4940	FAM129A	0	0	0	0	0	0	0	0	0	0	0	0	0	30.293	30.3407	30.1237	30.4045	30.5267	30.4632	30.2197	30.2627	30.2167	30.3572	30.3753	30.3772	29.7855	29.9018	29.946	30.1416	30.4334	30.2511	29.862	29.9326	30.1516	30.2346	30.2365	30.1675	29.711	29.8689	29.8976	29.986	30.1413	30.244	29.8696	29.8881	29.7528	30.0919	30.2333	30.2407	30.293	30.3407	30.1237	30.4045	30.5267	30.4632	30.2197	30.2627	30.2167	30.3572	30.3753	30.3772	29.7855	29.9018	29.946	30.1416	30.4334	30.2511	29.862	29.9326	30.1516	30.2346	30.2365	30.1675	29.711	29.8689	29.8976	29.986	30.1413	30.244	29.8696	29.8881	29.7528	30.0919	30.2333	30.2407	FAM129A
UID4941	UBXN6	0	0	0	0	0	0	0	0	0	0	0	0	0	26.3941	26.2182	26.2917	26.2519	26.552	26.2519	26.0669	26.3097	26.0199	26.1967	26.479	26.3409	26.3486	26.2755	26.2668	26.4646	26.3794	26.5351	26.032	26.2976	26.1645	26.1611	26.301	26.5016	26.3142	26.3343	26.347	25.6955	26.4092	26.6439	26.321	25.685	26.0763	26.4401	26.2295	26.4527	26.3941	26.2182	26.2917	26.2519	26.552	26.2519	26.0669	26.3097	26.0199	26.1967	26.479	26.3409	26.3486	26.2755	26.2668	26.4646	26.3794	26.5351	26.032	26.2976	26.1645	26.1611	26.301	26.5016	26.3142	26.3343	26.347	25.6955	26.4092	26.6439	26.321	25.685	26.0763	26.4401	26.2295	26.4527	UBXN6
UID4943	UCK2	0	0	1	0	0	1	0	0	1	0	0	0	0	26.0696	25.6487	25.925	NA	NA	NA	26.4139	NA	26.1232	24.5221	25.0537	NA	26.3174	26.1665	26.1936	NA	NA	24.6648	26.3335	26.3339	25.7775	25.0877	NA	NA	26.5064	26.6296	26.5835	NA	NA	24.8027	26.553	26.2809	26.7967	NA	NA	NA	26.0696	25.6487	25.925	22.605	22.768	24.1011	26.4139	23.2097	26.1232	24.5221	25.0537	25.0437	26.3174	26.1665	26.1936	24.3713	23.7664	24.6648	26.3335	26.3339	25.7775	25.0877	22.8022	23.6642	26.5064	26.6296	26.5835	23.6054	22.9746	24.8027	26.553	26.2809	26.7967	24.1845	23.8564	24.0039	UCK2
UID4944	API5	0	0	0	0	0	0	0	0	0	0	0	0	0	29.4659	29.6585	29.5741	29.9877	30.1325	30.2458	29.4615	29.7346	29.6043	30.0866	29.8866	30.1834	29.9195	29.8203	29.8023	30.279	30.4493	30.0506	29.8937	29.9687	29.901	30.1809	30.2813	30.2132	29.9282	29.8721	30.0877	30.2653	30.1128	30.1867	29.9273	29.8015	30.1127	30.1827	29.9971	30.1964	29.4659	29.6585	29.5741	29.9877	30.1325	30.2458	29.4615	29.7346	29.6043	30.0866	29.8866	30.1834	29.9195	29.8203	29.8023	30.279	30.4493	30.0506	29.8937	29.9687	29.901	30.1809	30.2813	30.2132	29.9282	29.8721	30.0877	30.2653	30.1128	30.1867	29.9273	29.8015	30.1127	30.1827	29.9971	30.1964	API5
UID4946	DPY30	0	0	0	0	0	0	0	0	0	0	0	0	0	26.925	27.9657	NA	NA	27.974	NA	27.0289	26.6975	NA	NA	27.5002	27.2499	27.5651	27.5516	26.817	27.135	27.2519	27.2415	26.9342	26.9286	28.0151	28.1845	27.0849	27.3903	27.059	27.0557	27.0422	28.4615	28.2426	27.9163	28.0654	27.8872	27.7798	28.3655	27.0978	28.46	26.925	27.9657	23.7745	22.6494	27.974	23.146	27.0289	26.6975	24.0852	22.7235	27.5002	27.2499	27.5651	27.5516	26.817	27.135	27.2519	27.2415	26.9342	26.9286	28.0151	28.1845	27.0849	27.3903	27.059	27.0557	27.0422	28.4615	28.2426	27.9163	28.0654	27.8872	27.7798	28.3655	27.0978	28.46	DPY30
UID4948	TRIM4	0	0	0	0	0	0	0	0	0	0	0	0	0	25.5652	25.3502	25.7299	25.4259	25.3986	25.98	25.435	25.9617	25.8266	25.5385	25.2752	25.6554	25.6524	25.5173	25.7958	25.5167	NA	25.557	25.4154	25.6039	25.0958	25.287	25.5909	25.1816	25.5157	25.5835	25.8598	25.2204	26.0198	25.4112	25.7096	25.5923	25.8127	25.5116	25.1874	25.6264	25.5652	25.3502	25.7299	25.4259	25.3986	25.98	25.435	25.9617	25.8266	25.5385	25.2752	25.6554	25.6524	25.5173	25.7958	25.5167	24.1317	25.557	25.4154	25.6039	25.0958	25.287	25.5909	25.1816	25.5157	25.5835	25.8598	25.2204	26.0198	25.4112	25.7096	25.5923	25.8127	25.5116	25.1874	25.6264	TRIM4
UID4950	UNK	0	0	0	0	0	0	0	0	0	0	0	0	0	24.6368	24.748	25.2162	25.0976	24.9733	25.3829	24.5492	24.7273	24.8257	25.2734	25.2854	25.1853	25.2221	24.6027	NA	25.402	24.8846	25.6844	25.3094	25.2202	25.2675	25.7379	25.3058	24.6833	NA	25.1691	25.1701	24.9986	25.8323	25.4743	25.0086	25.0797	24.928	NA	25.5137	25.4184	24.6368	24.748	25.2162	25.0976	24.9733	25.3829	24.5492	24.7273	24.8257	25.2734	25.2854	25.1853	25.2221	24.6027	23.1925	25.402	24.8846	25.6844	25.3094	25.2202	25.2675	25.7379	25.3058	24.6833	23.5559	25.1691	25.1701	24.9986	25.8323	25.4743	25.0086	25.0797	24.928	24.3226	25.5137	25.4184	UNK
UID4951	FTO	0	0	0	0	0	0	0	0	0	0	0	0	0	27.5743	27.5118	27.2332	27.5792	27.7416	27.625	27.9121	27.4639	27.4893	28.0578	27.7423	27.4391	27.6751	27.7169	27.4019	27.9459	28.1065	27.8473	27.644	27.7249	27.6937	27.7938	27.6968	27.8148	27.7097	27.6285	27.451	27.9807	27.8288	27.7777	27.5382	27.3716	27.4998	27.9456	27.807	27.8857	27.5743	27.5118	27.2332	27.5792	27.7416	27.625	27.9121	27.4639	27.4893	28.0578	27.7423	27.4391	27.6751	27.7169	27.4019	27.9459	28.1065	27.8473	27.644	27.7249	27.6937	27.7938	27.6968	27.8148	27.7097	27.6285	27.451	27.9807	27.8288	27.7777	27.5382	27.3716	27.4998	27.9456	27.807	27.8857	FTO
UID4952	TANGO6	0	0	0	0	0	0	0	0	0	0	0	0	0	25.6929	25.1916	25.4995	24.814	24.989	25.2853	26.3982	25.6028	25.5174	25.455	24.6779	25.4163	26.0288	25.515	25.7098	25.2966	NA	25.3716	25.685	26.6765	25.8715	25.3344	25.4999	25.4199	25.7447	25.5638	25.7836	24.7525	24.764	25.1494	25.4646	25.5342	25.7545	25.2046	25.3817	25.5336	25.6929	25.1916	25.4995	24.814	24.989	25.2853	26.3982	25.6028	25.5174	25.455	24.6779	25.4163	26.0288	25.515	25.7098	25.2966	24.7322	25.3716	25.685	26.6765	25.8715	25.3344	25.4999	25.4199	25.7447	25.5638	25.7836	24.7525	24.764	25.1494	25.4646	25.5342	25.7545	25.2046	25.3817	25.5336	TANGO6
UID4954	UBE2O	0	0	0	0	0	0	0	0	0	0	0	0	0	28.005	28.0052	27.9031	28.0332	28.1089	27.8771	28.1735	27.8022	27.8906	27.9402	27.8579	27.9365	28.1434	28.16	28.2694	27.934	27.8304	27.8194	28.2863	28.1721	27.9666	27.9932	28.0196	27.9973	28.2977	28.2164	28.1976	27.9258	28.085	27.9269	28.4063	28.3135	28.2434	27.9122	27.9554	28.0028	28.005	28.0052	27.9031	28.0332	28.1089	27.8771	28.1735	27.8022	27.8906	27.9402	27.8579	27.9365	28.1434	28.16	28.2694	27.934	27.8304	27.8194	28.2863	28.1721	27.9666	27.9932	28.0196	27.9973	28.2977	28.2164	28.1976	27.9258	28.085	27.9269	28.4063	28.3135	28.2434	27.9122	27.9554	28.0028	UBE2O
UID4957	XPO4	0	0	0	0	0	0	0	0	0	0	0	0	0	26.1344	25.8831	26.1217	26.3572	26.0757	26.1659	26.0883	26.1571	26.0818	25.9224	26.0596	26.3181	26.371	25.8722	26.1905	26.2205	26.275	26.1902	26.559	26.1208	26.4367	26.3791	26.3695	26.2244	26.2407	26.3268	25.9209	26.178	26.3309	26.2877	26.5431	26.3669	26.1607	26.0247	26.2042	25.8825	26.1344	25.8831	26.1217	26.3572	26.0757	26.1659	26.0883	26.1571	26.0818	25.9224	26.0596	26.3181	26.371	25.8722	26.1905	26.2205	26.275	26.1902	26.559	26.1208	26.4367	26.3791	26.3695	26.2244	26.2407	26.3268	25.9209	26.178	26.3309	26.2877	26.5431	26.3669	26.1607	26.0247	26.2042	25.8825	XPO4
UID4958	LNP	0	0	0	0	0	0	0	0	0	0	0	0	0	25.6517	25.7559	26.013	25.5851	25.7399	25.4785	26.0917	26.0366	25.9365	25.5444	25.3454	26.0081	25.9693	25.8758	25.6887	25.9208	25.8693	25.5955	26.1633	25.7764	25.6541	25.8981	25.7066	25.7989	26.0735	25.9997	26.2303	25.9842	26.3916	26.1863	25.7337	25.7372	26.2393	25.7297	25.6001	26.048	25.6517	25.7559	26.013	25.5851	25.7399	25.4785	26.0917	26.0366	25.9365	25.5444	25.3454	26.0081	25.9693	25.8758	25.6887	25.9208	25.8693	25.5955	26.1633	25.7764	25.6541	25.8981	25.7066	25.7989	26.0735	25.9997	26.2303	25.9842	26.3916	26.1863	25.7337	25.7372	26.2393	25.7297	25.6001	26.048	LNP
UID4961	MTMR12	0	0	0	0	0	0	0	0	0	0	0	0	0	25.8707	26.4207	26.5288	26.1909	26.7244	26.4605	26.1165	25.9925	26.387	26.2964	25.8697	26.4571	26.2395	26.1791	26.2064	26.2589	26.5177	25.8204	26.1994	26.0904	26.1888	26.516	26.7622	25.9797	26.1481	26.1593	26.2673	26.5691	26.3454	25.7509	25.8368	26.4261	26.193	25.8336	26.2325	26.6822	25.8707	26.4207	26.5288	26.1909	26.7244	26.4605	26.1165	25.9925	26.387	26.2964	25.8697	26.4571	26.2395	26.1791	26.2064	26.2589	26.5177	25.8204	26.1994	26.0904	26.1888	26.516	26.7622	25.9797	26.1481	26.1593	26.2673	26.5691	26.3454	25.7509	25.8368	26.4261	26.193	25.8336	26.2325	26.6822	MTMR12
UID4962	WDR33	0	0	0	0	0	0	0	0	0	0	0	0	0	26.9035	26.2847	27.1997	27.2017	26.8277	27.0583	27.1605	26.9053	27.0073	27.2892	26.7516	26.8421	26.8592	27.1997	27.0539	27.0419	27.3024	27.0729	27.0769	26.8806	26.8858	26.934	26.7398	26.8859	26.9779	26.9788	27.137	26.9804	26.8322	27.0472	27.1061	26.8089	26.9487	26.9494	26.8162	26.7594	26.9035	26.2847	27.1997	27.2017	26.8277	27.0583	27.1605	26.9053	27.0073	27.2892	26.7516	26.8421	26.8592	27.1997	27.0539	27.0419	27.3024	27.0729	27.0769	26.8806	26.8858	26.934	26.7398	26.8859	26.9779	26.9788	27.137	26.9804	26.8322	27.0472	27.1061	26.8089	26.9487	26.9494	26.8162	26.7594	WDR33
UID4963	BCL11B	0	0	0	0	0	0	0	0	0	0	0	0	0	27.3566	27.3854	27.6903	27.7441	27.6779	27.9374	27.436	27.4734	27.6634	27.9231	27.8755	28.0585	27.3146	27.3881	27.3927	27.6518	27.3793	27.5662	27.3023	27.3595	27.7129	27.7582	27.9033	27.8397	27.6653	27.3857	27.5192	28.127	28.1222	27.8567	27.8184	27.3472	27.5418	28.216	27.9152	28.1249	27.3566	27.3854	27.6903	27.7441	27.6779	27.9374	27.436	27.4734	27.6634	27.9231	27.8755	28.0585	27.3146	27.3881	27.3927	27.6518	27.3793	27.5662	27.3023	27.3595	27.7129	27.7582	27.9033	27.8397	27.6653	27.3857	27.5192	28.127	28.1222	27.8567	27.8184	27.3472	27.5418	28.216	27.9152	28.1249	BCL11B
UID4964	WDR12	0	0	0	0	0	0	0	0	0	0	0	0	0	29.1327	29.0895	29.0314	28.9133	28.7939	28.6152	29.1347	29.1576	29.08	28.606	28.8555	28.516	29.4503	29.1223	29.3925	28.8301	28.8228	28.8292	29.4391	29.3285	29.0728	28.757	28.6699	28.8431	29.3964	29.3347	29.2901	28.6007	28.7715	28.7034	29.4249	29.5979	29.3137	28.5179	28.7955	28.6089	29.1327	29.0895	29.0314	28.9133	28.7939	28.6152	29.1347	29.1576	29.08	28.606	28.8555	28.516	29.4503	29.1223	29.3925	28.8301	28.8228	28.8292	29.4391	29.3285	29.0728	28.757	28.6699	28.8431	29.3964	29.3347	29.2901	28.6007	28.7715	28.7034	29.4249	29.5979	29.3137	28.5179	28.7955	28.6089	WDR12
UID4966	ACTR6	0	0	0	0	0	0	0	0	0	0	0	0	0	NA	NA	23.4466	NA	NA	23.6809	NA	24.1674	NA	NA	NA	NA	23.857	23.8857	24.0389	23.7997	NA	23.8225	NA	NA	NA	NA	NA	NA	NA	23.7267	24.0098	NA	NA	23.6733	NA	NA	NA	24.1216	NA	NA	23.1291	23.2888	23.4466	23.6981	23.684	23.6809	24.2923	24.1674	23.4907	23.7089	23.9497	22.5183	23.857	23.8857	24.0389	23.7997	23.7584	23.8225	23.8007	23.5842	23.5335	23.732	23.6872	24.5456	24.1964	23.7267	24.0098	23.4599	24.997	23.6733	24.0492	23.5029	24.3077	24.1216	23.5113	23.7319	ACTR6
UID4967	C20orf27	0	0	0	0	0	0	0	0	0	0	0	0	0	25.7479	26.0461	25.9044	26.0535	26.234	25.7729	25.9569	26.3171	25.9304	26.1227	26.2732	25.8897	26.4302	26.2063	26.4445	26.0688	26.3276	26.196	26.1991	26.0622	26.3551	26.6636	26.259	26.5808	26.1399	26.7138	26.1722	26.3964	26.3545	26.3209	26.1006	26.5077	26.3233	26.1456	26.1671	26.079	25.7479	26.0461	25.9044	26.0535	26.234	25.7729	25.9569	26.3171	25.9304	26.1227	26.2732	25.8897	26.4302	26.2063	26.4445	26.0688	26.3276	26.196	26.1991	26.0622	26.3551	26.6636	26.259	26.5808	26.1399	26.7138	26.1722	26.3964	26.3545	26.3209	26.1006	26.5077	26.3233	26.1456	26.1671	26.079	C20orf27
UID4968	PITHD1	0	0	0	0	0	0	0	0	0	0	0	0	0	27.6051	27.9295	27.6425	27.9961	27.9736	27.5481	27.3114	27.3802	27.4356	27.6386	27.7362	27.7369	27.8757	27.6179	27.843	27.9545	27.7058	27.8411	27.7312	27.4957	27.7754	27.7646	28.0404	27.9176	27.9532	27.8415	27.5513	27.976	27.9793	27.8093	27.9106	27.9616	27.4264	27.704	27.9656	27.9787	27.6051	27.9295	27.6425	27.9961	27.9736	27.5481	27.3114	27.3802	27.4356	27.6386	27.7362	27.7369	27.8757	27.6179	27.843	27.9545	27.7058	27.8411	27.7312	27.4957	27.7754	27.7646	28.0404	27.9176	27.9532	27.8415	27.5513	27.976	27.9793	27.8093	27.9106	27.9616	27.4264	27.704	27.9656	27.9787	PITHD1
UID4969	DERL2	0	0	0	0	0	0	0	0	0	0	0	0	0	25.3775	25.8861	25.6852	25.5888	NA	NA	25.4042	25.7949	25.6498	25.3633	25.6499	NA	25.6794	25.7932	25.9461	25.4537	NA	25.6914	25.8755	25.6169	25.6107	NA	NA	25.5917	NA	NA	25.5932	NA	25.5507	NA	NA	25.7149	25.4878	NA	25.5287	NA	25.3775	25.8861	25.6852	25.5888	24.2401	23.6653	25.4042	25.7949	25.6498	25.3633	25.6499	24.0453	25.6794	25.7932	25.9461	25.4537	24.0335	25.6914	25.8755	25.6169	25.6107	24.6443	23.9329	25.5917	22.8805	23.6904	25.5932	25.2285	25.5507	24.4005	23.5223	25.7149	25.4878	24.5496	25.5287	24.0636	DERL2
UID4970	COMMD5	0	0	0	0	0	0	0	0	0	0	0	0	0	26.0809	26.1012	26.0742	26.4426	26.4418	26.336	26.2444	26.314	26.2891	26.6285	26.5058	26.4452	26.5027	26.5229	26.3155	26.3969	26.9228	26.5069	26.2585	26.7095	26.1221	26.3123	26.4307	26.281	26.1014	26.4647	26.4153	26.3276	26.4856	26.1295	25.7683	25.9142	26.4638	26.5295	25.9293	26.017	26.0809	26.1012	26.0742	26.4426	26.4418	26.336	26.2444	26.314	26.2891	26.6285	26.5058	26.4452	26.5027	26.5229	26.3155	26.3969	26.9228	26.5069	26.2585	26.7095	26.1221	26.3123	26.4307	26.281	26.1014	26.4647	26.4153	26.3276	26.4856	26.1295	25.7683	25.9142	26.4638	26.5295	25.9293	26.017	COMMD5
UID4972	REXO4	0	0	0	0	0	0	0	0	0	0	0	0	0	25.1635	25.6234	25.247	25.3403	25.3851	25.4028	25.6056	25.501	25.4534	NA	25.2803	25.2741	25.534	25.6734	25.5505	25.074	24.889	25.3945	25.2326	26.0586	25.5442	24.9865	25.3256	25.045	25.6706	25.7021	25.2861	NA	25.1198	25.115	25.789	25.8459	25.6469	NA	NA	NA	25.1635	25.6234	25.247	25.3403	25.3851	25.4028	25.6056	25.501	25.4534	24.61	25.2803	25.2741	25.534	25.6734	25.5505	25.074	24.889	25.3945	25.2326	26.0586	25.5442	24.9865	25.3256	25.045	25.6706	25.7021	25.2861	24.9484	25.1198	25.115	25.789	25.8459	25.6469	24.9659	23.8134	22.9339	REXO4
UID4973	DDX24	0	0	0	0	0	0	0	0	0	0	0	0	0	29.8015	29.8435	29.7348	29.6701	29.6871	29.6108	29.5051	29.5818	29.7941	29.5969	29.4557	29.7336	29.8082	29.7165	29.7558	29.7319	29.9238	29.5553	29.6664	29.7311	29.5105	29.5278	29.716	29.6473	29.8726	29.6538	29.8869	29.7827	29.7595	29.6115	29.8867	29.8486	29.7648	29.9214	29.8447	29.8292	29.8015	29.8435	29.7348	29.6701	29.6871	29.6108	29.5051	29.5818	29.7941	29.5969	29.4557	29.7336	29.8082	29.7165	29.7558	29.7319	29.9238	29.5553	29.6664	29.7311	29.5105	29.5278	29.716	29.6473	29.8726	29.6538	29.8869	29.7827	29.7595	29.6115	29.8867	29.8486	29.7648	29.9214	29.8447	29.8292	DDX24
UID4974	POLR1E	0	0	0	0	0	0	0	0	0	0	0	0	0	26.3822	26.5538	26.7283	26.351	26.0035	26.1119	26.452	26.4638	26.4629	26.2922	26.2093	26.1053	26.5293	26.5187	26.5976	26.3954	26.2262	26.5004	26.8207	26.3315	26.5278	25.9444	25.956	26.04	26.6722	26.6022	26.6158	26.1023	25.4004	25.9731	26.8395	26.5895	26.3355	25.9535	25.7107	26.0613	26.3822	26.5538	26.7283	26.351	26.0035	26.1119	26.452	26.4638	26.4629	26.2922	26.2093	26.1053	26.5293	26.5187	26.5976	26.3954	26.2262	26.5004	26.8207	26.3315	26.5278	25.9444	25.956	26.04	26.6722	26.6022	26.6158	26.1023	25.4004	25.9731	26.8395	26.5895	26.3355	25.9535	25.7107	26.0613	POLR1E
UID4975	WDR61	0	0	0	0	0	0	0	0	0	0	0	0	0	28.771	28.8122	28.7856	28.6313	28.7135	28.6579	28.8153	29.0555	28.8439	28.6788	28.5765	28.7947	29.0792	28.6383	28.6097	28.7773	28.6073	28.9628	28.9631	28.8894	28.9771	28.5474	28.6317	28.7015	28.6657	28.8333	28.5127	28.4842	28.7506	28.461	28.5692	28.737	28.5906	28.6002	28.5441	28.4022	28.771	28.8122	28.7856	28.6313	28.7135	28.6579	28.8153	29.0555	28.8439	28.6788	28.5765	28.7947	29.0792	28.6383	28.6097	28.7773	28.6073	28.9628	28.9631	28.8894	28.9771	28.5474	28.6317	28.7015	28.6657	28.8333	28.5127	28.4842	28.7506	28.461	28.5692	28.737	28.5906	28.6002	28.5441	28.4022	WDR61
UID4976	SLIRP	0	0	0	0	0	0	0	0	0	0	0	0	0	29.7994	29.447	29.2374	29.3828	29.4888	29.1736	29.3098	29.4102	29.2879	29.2564	29.1434	29.3065	29.4699	29.2182	29.1701	28.863	29.2281	29.628	29.2738	29.3306	29.1885	29.1768	29.1969	29.2716	29.6	29.3739	29.4024	29.3561	29.2382	28.9967	29.8677	29.5382	29.1425	29.0563	29.1428	29.2021	29.7994	29.447	29.2374	29.3828	29.4888	29.1736	29.3098	29.4102	29.2879	29.2564	29.1434	29.3065	29.4699	29.2182	29.1701	28.863	29.2281	29.628	29.2738	29.3306	29.1885	29.1768	29.1969	29.2716	29.6	29.3739	29.4024	29.3561	29.2382	28.9967	29.8677	29.5382	29.1425	29.0563	29.1428	29.2021	SLIRP
UID4977	SRR	0	0	0	0	0	0	0	0	0	0	0	0	0	25.4143	25.3604	25.4418	24.9951	25.7085	25.2811	25.1114	25.7068	NA	25.6178	25.6208	NA	NA	NA	25.1047	25.5652	26.0737	NA	25.1133	NA	NA	25.8822	NA	25.1497	NA	24.9118	24.872	25.4239	25.3547	26.0496	25.0949	25.0554	24.6129	25.312	26.0449	25.0989	25.4143	25.3604	25.4418	24.9951	25.7085	25.2811	25.1114	25.7068	24.2486	25.6178	25.6208	23.8557	22.9131	24.1341	25.1047	25.5652	26.0737	23.7399	25.1133	22.5317	23.1552	25.8822	24.1902	25.1497	24.3048	24.9118	24.872	25.4239	25.3547	26.0496	25.0949	25.0554	24.6129	25.312	26.0449	25.0989	SRR
UID4978	CCDC90B	0	0	0	0	0	0	0	0	0	0	0	0	0	25.9702	25.9561	25.9213	25.4606	25.5365	25.8148	25.7947	25.4596	25.9979	25.7179	25.6697	25.6541	25.7569	25.5326	25.6282	25.1512	25.4299	25.6767	25.7661	25.8499	25.7022	25.196	25.2339	25.6636	25.5279	25.5394	25.5747	25.7451	25.4686	25.5049	25.5539	25.1349	25.3604	25.5672	25.3947	25.3424	25.9702	25.9561	25.9213	25.4606	25.5365	25.8148	25.7947	25.4596	25.9979	25.7179	25.6697	25.6541	25.7569	25.5326	25.6282	25.1512	25.4299	25.6767	25.7661	25.8499	25.7022	25.196	25.2339	25.6636	25.5279	25.5394	25.5747	25.7451	25.4686	25.5049	25.5539	25.1349	25.3604	25.5672	25.3947	25.3424	CCDC90B
UID4979	NIF3L1	0	0	0	0	0	0	0	0	0	0	0	0	0	26.9277	27.0099	26.9569	27.8289	27.9051	27.7881	27.1307	26.7347	27.0385	27.7881	27.8363	27.8963	27.2468	27.4612	26.9133	28.0324	27.9989	27.8601	27.3869	27.1702	27.5703	27.9778	27.9906	27.688	27.3629	27.5538	27.369	28.0573	27.8993	27.8849	27.618	27.3954	27.4354	28.1441	27.9442	28.0647	26.9277	27.0099	26.9569	27.8289	27.9051	27.7881	27.1307	26.7347	27.0385	27.7881	27.8363	27.8963	27.2468	27.4612	26.9133	28.0324	27.9989	27.8601	27.3869	27.1702	27.5703	27.9778	27.9906	27.688	27.3629	27.5538	27.369	28.0573	27.8993	27.8849	27.618	27.3954	27.4354	28.1441	27.9442	28.0647	NIF3L1
UID4980	EGLN1	0	0	0	0	0	0	0	0	0	0	0	0	0	25.3829	25.6815	25.5631	26.1426	25.557	25.6149	24.9793	25.3043	26.2087	25.536	25.3553	25.3545	26.3747	26.419	26.0889	26.5128	26.3931	26.0062	26.2942	26.0924	26.3601	26.6165	26.2474	26.7574	26.676	26.2856	26.6047	26.99	26.4581	26.8811	26.4273	26.315	26.3589	26.6308	26.5386	26.7943	25.3829	25.6815	25.5631	26.1426	25.557	25.6149	24.9793	25.3043	26.2087	25.536	25.3553	25.3545	26.3747	26.419	26.0889	26.5128	26.3931	26.0062	26.2942	26.0924	26.3601	26.6165	26.2474	26.7574	26.676	26.2856	26.6047	26.99	26.4581	26.8811	26.4273	26.315	26.3589	26.6308	26.5386	26.7943	EGLN1
UID4981	FAM192A	0	0	0	0	0	-1	0	0	0	0	1	0	0	26.5935	NA	26.4302	26.99	26.8803	26.6396	26.6178	26.3413	26.6283	26.9204	26.8762	26.9845	26.9876	26.8569	26.9291	27.1383	27.1332	27.0871	26.8145	27.0647	26.9597	26.9939	26.9677	26.8136	26.9483	26.7614	26.7834	26.9159	26.7761	26.6302	26.8627	26.9864	26.6854	26.8536	26.7676	26.8119	26.5935	23.4933	26.4302	26.99	26.8803	26.6396	26.6178	26.3413	26.6283	26.9204	26.8762	26.9845	26.9876	26.8569	26.9291	27.1383	27.1332	27.0871	26.8145	27.0647	26.9597	26.9939	26.9677	26.8136	26.9483	26.7614	26.7834	26.9159	26.7761	26.6302	26.8627	26.9864	26.6854	26.8536	26.7676	26.8119	FAM192A
UID4983	MFF	0	0	0	0	0	0	0	0	0	0	0	0	0	25.5715	25.9197	25.3856	25.8839	25.5444	25.8094	25.3659	25.3066	25.3713	25.9713	25.968	25.937	25.5812	25.5301	25.5686	25.6768	26.2792	26.3233	25.3154	25.2673	25.7705	25.5614	26.3196	25.7193	26.3595	25.7727	25.9463	26.3923	25.5376	26.7669	25.9752	25.4459	25.5488	26.2702	26.0226	26.1414	25.5715	25.9197	25.3856	25.8839	25.5444	25.8094	25.3659	25.3066	25.3713	25.9713	25.968	25.937	25.5812	25.5301	25.5686	25.6768	26.2792	26.3233	25.3154	25.2673	25.7705	25.5614	26.3196	25.7193	26.3595	25.7727	25.9463	26.3923	25.5376	26.7669	25.9752	25.4459	25.5488	26.2702	26.0226	26.1414	MFF
UID4984	NAA50	0	0	0	0	0	0	0	0	0	0	0	0	0	28.3938	28.3351	28.4231	28.2037	28.0088	27.9276	28.2879	28.3681	28.4423	28.1122	28.0611	28.1335	28.6207	28.571	28.6503	28.1696	28.225	28.3107	28.6831	28.8716	28.4509	28.2001	28.3209	28.4212	28.6395	28.5502	28.6158	28.2251	28.0796	28.4213	28.5052	28.5065	28.4092	28.1962	28.0793	28.134	28.3938	28.3351	28.4231	28.2037	28.0088	27.9276	28.2879	28.3681	28.4423	28.1122	28.0611	28.1335	28.6207	28.571	28.6503	28.1696	28.225	28.3107	28.6831	28.8716	28.4509	28.2001	28.3209	28.4212	28.6395	28.5502	28.6158	28.2251	28.0796	28.4213	28.5052	28.5065	28.4092	28.1962	28.0793	28.134	NAA50
UID4985	UBA5	0	0	0	0	0	0	0	0	0	0	0	0	0	28.4309	28.0667	28.3148	28.4377	28.5257	28.7514	28.1192	28.3773	28.395	28.3365	28.6594	28.5193	28.5843	28.4184	28.6956	28.8055	28.4817	28.8597	28.5464	28.4328	28.5455	28.9037	28.7815	28.8332	28.7264	28.8277	28.5336	28.7285	28.7855	28.9093	28.6464	28.8091	28.7665	28.9554	28.9649	28.82	28.4309	28.0667	28.3148	28.4377	28.5257	28.7514	28.1192	28.3773	28.395	28.3365	28.6594	28.5193	28.5843	28.4184	28.6956	28.8055	28.4817	28.8597	28.5464	28.4328	28.5455	28.9037	28.7815	28.8332	28.7264	28.8277	28.5336	28.7285	28.7855	28.9093	28.6464	28.8091	28.7665	28.9554	28.9649	28.82	UBA5
UID4986	MKRN2	0	0	0	0	0	0	0	0	0	0	0	0	0	25.1118	25.1102	25.059	24.914	24.9142	24.7147	25.0275	24.7771	25.0325	24.7735	25.0908	24.7308	25.1841	25.0609	25.3704	25.3797	24.9336	25.0682	24.9032	25.2932	25.2662	25.1565	24.7913	25.1205	25.243	25.6101	24.9976	24.7725	NA	24.7169	25.3203	25.3169	25.3209	24.5427	24.9204	24.7537	25.1118	25.1102	25.059	24.914	24.9142	24.7147	25.0275	24.7771	25.0325	24.7735	25.0908	24.7308	25.1841	25.0609	25.3704	25.3797	24.9336	25.0682	24.9032	25.2932	25.2662	25.1565	24.7913	25.1205	25.243	25.6101	24.9976	24.7725	24.4537	24.7169	25.3203	25.3169	25.3209	24.5427	24.9204	24.7537	MKRN2
UID4987	LHPP	0	0	-1	0	0	0	0	0	-1	0	0	0	0	NA	25.2264	NA	25.8617	25.6746	24.9554	NA	NA	24.278	25.9546	25.4662	25.0275	24.5307	23.8553	24.1179	26.2304	25.9849	25.3472	24.5929	24.4679	24.7275	26.0999	26.3325	26.4164	25.2378	24.8597	24.9318	26.1294	26.2577	26.362	24.9798	25.3019	24.6898	26.425	25.994	25.4446	23.3967	25.2264	24.8266	25.8617	25.6746	24.9554	22.391	22.9124	24.278	25.9546	25.4662	25.0275	24.5307	23.8553	24.1179	26.2304	25.9849	25.3472	24.5929	24.4679	24.7275	26.0999	26.3325	26.4164	25.2378	24.8597	24.9318	26.1294	26.2577	26.362	24.9798	25.3019	24.6898	26.425	25.994	25.4446	LHPP
UID4990	TMEM126A	0	0	0	0	0	0	0	0	0	0	0	0	0	26.9605	26.5166	26.6078	26.7205	26.3296	26.1724	26.9918	26.6998	26.6469	26.356	26.0182	25.9451	26.2957	26.4374	26.576	25.591	26.6663	26.0556	26.501	26.8464	26.0727	26.2225	26.1261	25.9367	26.3689	25.8903	26.5501	26.1286	26.1126	26.0118	26.8482	26.3948	26.0667	25.8118	26.2391	25.7258	26.9605	26.5166	26.6078	26.7205	26.3296	26.1724	26.9918	26.6998	26.6469	26.356	26.0182	25.9451	26.2957	26.4374	26.576	25.591	26.6663	26.0556	26.501	26.8464	26.0727	26.2225	26.1261	25.9367	26.3689	25.8903	26.5501	26.1286	26.1126	26.0118	26.8482	26.3948	26.0667	25.8118	26.2391	25.7258	TMEM126A
UID4991	PAIP1	0	0	0	0	0	0	0	0	0	0	0	0	0	26.6529	26.7158	26.3218	26.6034	26.9087	26.2281	26.8791	26.5368	26.454	26.4031	27.0003	26.4462	26.9393	26.6027	26.7288	26.6385	26.9575	26.6334	26.8027	26.8882	26.6245	26.7604	26.7095	27.0701	27.0986	27.0617	26.6331	26.7309	27.0678	26.6941	27.0049	27.0208	26.5143	26.8572	26.7631	26.7727	26.6529	26.7158	26.3218	26.6034	26.9087	26.2281	26.8791	26.5368	26.454	26.4031	27.0003	26.4462	26.9393	26.6027	26.7288	26.6385	26.9575	26.6334	26.8027	26.8882	26.6245	26.7604	26.7095	27.0701	27.0986	27.0617	26.6331	26.7309	27.0678	26.6941	27.0049	27.0208	26.5143	26.8572	26.7631	26.7727	PAIP1
UID4992	CLPB	0	0	0	0	0	0	0	0	0	0	0	0	0	26.5773	26.9119	26.7841	26.2296	26.5851	26.8436	26.8039	26.7651	26.732	26.7591	26.6443	26.6878	26.9703	26.9643	26.9293	26.7365	26.9885	26.3904	27.0226	27.0623	26.6682	26.4342	26.2858	26.3432	27.0102	26.7507	26.8249	26.5418	26.3709	26.4224	26.6982	26.2435	26.7902	26.3582	26.2272	26.6968	26.5773	26.9119	26.7841	26.2296	26.5851	26.8436	26.8039	26.7651	26.732	26.7591	26.6443	26.6878	26.9703	26.9643	26.9293	26.7365	26.9885	26.3904	27.0226	27.0623	26.6682	26.4342	26.2858	26.3432	27.0102	26.7507	26.8249	26.5418	26.3709	26.4224	26.6982	26.2435	26.7902	26.3582	26.2272	26.6968	CLPB
UID4993	MIS12	0	0	0	0	0	0	0	0	0	0	0	0	0	NA	25.6814	25.975	25.5575	25.5815	25.4394	25.6704	25.3916	25.8083	26.2321	26.0518	25.6928	25.7098	25.8942	25.8842	25.9789	25.6592	25.5915	25.9352	25.8449	25.7715	25.6326	26.1957	25.5269	25.8222	25.9222	25.8998	25.8772	25.9043	25.8699	25.4574	25.6372	26.0558	25.8519	25.8384	25.5647	24.2178	25.6814	25.975	25.5575	25.5815	25.4394	25.6704	25.3916	25.8083	26.2321	26.0518	25.6928	25.7098	25.8942	25.8842	25.9789	25.6592	25.5915	25.9352	25.8449	25.7715	25.6326	26.1957	25.5269	25.8222	25.9222	25.8998	25.8772	25.9043	25.8699	25.4574	25.6372	26.0558	25.8519	25.8384	25.5647	MIS12
UID4994	RAB33B	0	0	0	0	0	0	0	0	0	0	0	0	0	25.1381	25.1644	25.3871	25.0213	25.0817	NA	25.0519	25.4545	25.477	NA	25.0403	NA	25.1687	25.1777	25.71	NA	NA	25.3055	25.4176	24.8823	25.2953	NA	25.2091	NA	25.7082	24.7676	25.4578	25.1993	24.688	NA	24.9974	NA	24.8988	NA	NA	NA	25.1381	25.1644	25.3871	25.0213	25.0817	23.1573	25.0519	25.4545	25.477	24.7943	25.0403	23.0859	25.1687	25.1777	25.71	23.3655	24.3224	25.3055	25.4176	24.8823	25.2953	23.7278	25.2091	23.284	25.7082	24.7676	25.4578	25.1993	24.688	23.8722	24.9974	23.3217	24.8988	23.2319	23.3034	24.8976	RAB33B
UID4995	LSG1	0	0	0	0	0	0	0	0	0	0	0	0	0	27.0381	27.2261	27.2794	26.9031	26.8534	27.1406	27.3439	27.4996	27.3253	26.8932	26.8361	27.0878	27.3306	27.3669	27.6767	26.9792	27.2913	27.2908	27.461	27.4751	27.372	27.135	27.0384	27.1655	27.4403	27.4684	27.3552	27.0658	27.2066	26.4836	27.7063	27.4773	27.6917	26.8401	27.0634	26.9683	27.0381	27.2261	27.2794	26.9031	26.8534	27.1406	27.3439	27.4996	27.3253	26.8932	26.8361	27.0878	27.3306	27.3669	27.6767	26.9792	27.2913	27.2908	27.461	27.4751	27.372	27.135	27.0384	27.1655	27.4403	27.4684	27.3552	27.0658	27.2066	26.4836	27.7063	27.4773	27.6917	26.8401	27.0634	26.9683	LSG1
UID4996	FAM107B	0	0	-1	0	0	-1	0	0	0	0	0	0	0	28.0416	27.8242	27.6564	28.9294	28.7443	28.9642	27.8508	27.9421	27.7102	28.9432	28.7233	28.9602	28.086	28.1711	27.7437	29.0391	29.1877	28.8227	28.4619	28.3965	28.7644	29.006	28.9654	28.9088	28.6138	28.3975	28.1036	29.29	29.1689	29.0336	28.9998	28.5689	28.1813	29.2619	29.2142	29.0011	28.0416	27.8242	27.6564	28.9294	28.7443	28.9642	27.8508	27.9421	27.7102	28.9432	28.7233	28.9602	28.086	28.1711	27.7437	29.0391	29.1877	28.8227	28.4619	28.3965	28.7644	29.006	28.9654	28.9088	28.6138	28.3975	28.1036	29.29	29.1689	29.0336	28.9998	28.5689	28.1813	29.2619	29.2142	29.0011	FAM107B
UID4997	NAT10	0	0	0	0	0	0	0	0	0	0	0	0	0	30.9555	31.0221	30.8624	30.4935	30.6557	30.5543	30.9361	31.0184	30.8586	30.444	30.5806	30.3999	31.1644	30.9829	31.0994	30.6251	30.6603	30.6631	31.1791	31.082	30.751	30.6272	30.5051	30.5763	31.1315	31.1338	30.945	30.6162	30.7753	30.4552	31.1184	31.1712	31.052	30.5024	30.7546	30.4285	30.9555	31.0221	30.8624	30.4935	30.6557	30.5543	30.9361	31.0184	30.8586	30.444	30.5806	30.3999	31.1644	30.9829	31.0994	30.6251	30.6603	30.6631	31.1791	31.082	30.751	30.6272	30.5051	30.5763	31.1315	31.1338	30.945	30.6162	30.7753	30.4552	31.1184	31.1712	31.052	30.5024	30.7546	30.4285	NAT10
UID4998	COMMD4	0	0	0	0	0	0	0	0	0	0	0	0	0	27.708	27.5177	27.6697	27.5248	27.4814	27.5189	27.548	27.627	27.712	27.4452	27.4289	27.4921	27.5401	27.6863	27.4899	27.55	27.3485	27.6287	27.5722	27.6076	27.5071	27.5735	27.5312	27.5104	27.3099	27.2324	27.4371	27.1923	27.4617	27.3921	27.1785	27.2483	27.2829	26.98	27.0401	27.0839	27.708	27.5177	27.6697	27.5248	27.4814	27.5189	27.548	27.627	27.712	27.4452	27.4289	27.4921	27.5401	27.6863	27.4899	27.55	27.3485	27.6287	27.5722	27.6076	27.5071	27.5735	27.5312	27.5104	27.3099	27.2324	27.4371	27.1923	27.4617	27.3921	27.1785	27.2483	27.2829	26.98	27.0401	27.0839	COMMD4
UID4999	KLC2	0	0	0	0	0	0	0	0	0	0	0	0	0	26.442	26.3304	26.576	26.0131	25.9298	26.5899	26.1785	26.3682	26.669	26.1618	26.1626	26.5979	26.3347	26.6067	26.5253	26.0375	25.9214	26.1758	26.5928	26.5902	26.5477	26.3167	25.813	25.8712	26.5228	26.4573	26.6395	25.571	25.3683	26.0524	26.7857	26.644	26.3654	NA	25.326	25.5934	26.442	26.3304	26.576	26.0131	25.9298	26.5899	26.1785	26.3682	26.669	26.1618	26.1626	26.5979	26.3347	26.6067	26.5253	26.0375	25.9214	26.1758	26.5928	26.5902	26.5477	26.3167	25.813	25.8712	26.5228	26.4573	26.6395	25.571	25.3683	26.0524	26.7857	26.644	26.3654	22.9751	25.326	25.5934	KLC2
UID5000	ILKAP	0	0	0	0	0	0	0	0	0	0	0	0	0	28.8137	28.9324	29.0476	28.788	28.8419	28.9494	28.9973	28.9394	29.0417	28.7741	28.9218	28.9014	28.9997	28.9158	29.0917	28.957	28.8218	28.7946	28.9133	28.8884	28.9097	28.9796	28.9678	28.9392	28.784	28.8845	29.0646	28.7632	28.7399	28.9568	28.8307	28.9414	28.9622	28.9636	28.8827	28.9899	28.8137	28.9324	29.0476	28.788	28.8419	28.9494	28.9973	28.9394	29.0417	28.7741	28.9218	28.9014	28.9997	28.9158	29.0917	28.957	28.8218	28.7946	28.9133	28.8884	28.9097	28.9796	28.9678	28.9392	28.784	28.8845	29.0646	28.7632	28.7399	28.9568	28.8307	28.9414	28.9622	28.9636	28.8827	28.9899	ILKAP
UID5001	XRN2	0	0	0	0	0	0	0	0	0	0	0	0	0	29.9428	29.8433	29.804	29.8921	29.879	30.0379	29.8968	29.9563	29.8946	29.9521	29.854	30.0275	30.0338	30.1102	29.9352	29.9303	29.9713	30.1481	30.0807	30.1319	30.0984	30.0305	30.0665	29.9327	30.0864	29.9539	29.9117	29.9387	29.9927	29.901	30.1823	30.1025	30.0144	29.916	29.989	29.9015	29.9428	29.8433	29.804	29.8921	29.879	30.0379	29.8968	29.9563	29.8946	29.9521	29.854	30.0275	30.0338	30.1102	29.9352	29.9303	29.9713	30.1481	30.0807	30.1319	30.0984	30.0305	30.0665	29.9327	30.0864	29.9539	29.9117	29.9387	29.9927	29.901	30.1823	30.1025	30.0144	29.916	29.989	29.9015	XRN2
UID5002	TOLLIP	0	0	0	0	0	0	0	0	0	0	0	0	0	26.7083	26.611	26.9299	27.3971	27.2995	27.1322	26.432	26.6594	26.3776	26.8775	27.1826	27.2916	26.5	26.8303	26.405	27.2386	27.2482	27.2777	26.5029	26.5191	26.7307	26.7861	26.9691	27.2857	26.6661	26.7526	26.4006	27.5122	27.09	27.0455	26.4581	26.5836	26.1987	27.3572	27.0729	27.3102	26.7083	26.611	26.9299	27.3971	27.2995	27.1322	26.432	26.6594	26.3776	26.8775	27.1826	27.2916	26.5	26.8303	26.405	27.2386	27.2482	27.2777	26.5029	26.5191	26.7307	26.7861	26.9691	27.2857	26.6661	26.7526	26.4006	27.5122	27.09	27.0455	26.4581	26.5836	26.1987	27.3572	27.0729	27.3102	TOLLIP
UID5003	SAP130	0	0	0	0	0	0	0	0	0	0	0	0	0	26.6544	26.6235	26.8851	26.6665	26.6009	26.4094	26.9164	26.312	26.478	26.8207	26.6112	26.5956	26.4286	26.4788	26.4921	26.4713	26.7354	26.2022	26.186	26.487	26.1024	26.5295	26.4241	26.637	26.7656	26.5459	26.3946	26.7069	26.8399	26.7787	26.2407	26.3629	26.5503	26.3988	26.4822	26.7934	26.6544	26.6235	26.8851	26.6665	26.6009	26.4094	26.9164	26.312	26.478	26.8207	26.6112	26.5956	26.4286	26.4788	26.4921	26.4713	26.7354	26.2022	26.186	26.487	26.1024	26.5295	26.4241	26.637	26.7656	26.5459	26.3946	26.7069	26.8399	26.7787	26.2407	26.3629	26.5503	26.3988	26.4822	26.7934	SAP130
UID5004	BRD8	0	0	0	0	0	0	0	0	0	0	0	0	0	25.7034	25.1923	25.6016	25.6228	25.8555	25.6863	25.2666	25.2728	25.5999	25.9137	25.2459	25.6213	25.465	25.2456	25.3681	25.3803	26.1205	25.543	25.5959	25.3754	25.0868	25.3601	25.4086	25.2718	25.6536	25.223	25.6657	25.6284	NA	25.9963	25.243	25.099	25.4746	25.704	25.4452	25.7658	25.7034	25.1923	25.6016	25.6228	25.8555	25.6863	25.2666	25.2728	25.5999	25.9137	25.2459	25.6213	25.465	25.2456	25.3681	25.3803	26.1205	25.543	25.5959	25.3754	25.0868	25.3601	25.4086	25.2718	25.6536	25.223	25.6657	25.6284	21.9789	25.9963	25.243	25.099	25.4746	25.704	25.4452	25.7658	BRD8
UID5006	NSRP1	0	0	0	0	0	0	0	0	0	0	0	0	0	24.6874	24.8657	25.0196	24.4559	25.2266	25.5057	25.3161	24.808	25.248	25.1637	24.6372	25.5419	25.383	25.0097	24.6996	24.8785	24.9537	25.0057	25.4223	25.2909	25.1045	24.8474	24.6347	24.4966	25.3853	25.3037	25.1329	25.0399	25.0089	24.8141	25.0691	25.0147	25.2167	25.2277	25.1709	25.5615	24.6874	24.8657	25.0196	24.4559	25.2266	25.5057	25.3161	24.808	25.248	25.1637	24.6372	25.5419	25.383	25.0097	24.6996	24.8785	24.9537	25.0057	25.4223	25.2909	25.1045	24.8474	24.6347	24.4966	25.3853	25.3037	25.1329	25.0399	25.0089	24.8141	25.0691	25.0147	25.2167	25.2277	25.1709	25.5615	NSRP1
UID5007	INTS2	0	0	0	0	0	0	0	0	0	0	0	0	0	26.9644	26.9886	26.9622	26.8291	26.8482	26.537	26.9299	26.8504	27.0073	26.6071	26.7743	26.6305	27.0882	27.016	27.0239	26.8297	27.0727	26.7075	27.0618	26.931	26.9478	26.7549	26.9326	26.8405	26.7965	26.9075	26.8077	26.6792	27.0408	26.7826	26.8596	26.9094	27.2483	26.7568	26.6911	26.6814	26.9644	26.9886	26.9622	26.8291	26.8482	26.537	26.9299	26.8504	27.0073	26.6071	26.7743	26.6305	27.0882	27.016	27.0239	26.8297	27.0727	26.7075	27.0618	26.931	26.9478	26.7549	26.9326	26.8405	26.7965	26.9075	26.8077	26.6792	27.0408	26.7826	26.8596	26.9094	27.2483	26.7568	26.6911	26.6814	INTS2
UID5008	RACGAP1	0	0	0	0	0	0	0	0	0	0	0	0	0	25.852	25.7586	25.6877	25.8568	26.1288	26.1385	26.1607	25.8191	25.9022	26.1366	25.9678	26.2284	25.8117	25.4709	25.8066	25.8868	26.1717	26.3522	25.8226	25.7201	26.0995	25.665	26.2245	26.0553	25.7386	25.6595	25.8044	26.3493	25.9052	25.6748	25.758	25.5985	25.7725	25.9623	25.4959	25.4656	25.852	25.7586	25.6877	25.8568	26.1288	26.1385	26.1607	25.8191	25.9022	26.1366	25.9678	26.2284	25.8117	25.4709	25.8066	25.8868	26.1717	26.3522	25.8226	25.7201	26.0995	25.665	26.2245	26.0553	25.7386	25.6595	25.8044	26.3493	25.9052	25.6748	25.758	25.5985	25.7725	25.9623	25.4959	25.4656	RACGAP1
UID5009	PARP12	0	0	0	0	0	0	0	0	0	0	0	0	0	26.2925	26.3921	26.269	26.2968	26.4697	26.4662	26.7787	26.6583	26.2942	26.4063	26.6027	25.8282	26.0304	25.9427	26.3247	26.048	26.0628	26.3298	25.7021	26.1517	26.0781	26.3075	26.3219	26.3734	25.9657	25.6446	25.4233	25.9759	25.7723	26.041	25.7279	25.924	26.021	26.0905	26.3761	25.9956	26.2925	26.3921	26.269	26.2968	26.4697	26.4662	26.7787	26.6583	26.2942	26.4063	26.6027	25.8282	26.0304	25.9427	26.3247	26.048	26.0628	26.3298	25.7021	26.1517	26.0781	26.3075	26.3219	26.3734	25.9657	25.6446	25.4233	25.9759	25.7723	26.041	25.7279	25.924	26.021	26.0905	26.3761	25.9956	PARP12
UID5011	CSTF2T	0	0	0	0	0	0	0	0	0	0	0	0	0	27.0503	27.2539	26.7323	26.4122	26.318	26.4866	26.6082	26.7349	26.9589	26.1948	25.9135	26.514	26.9825	26.5204	26.9618	26.5988	26.4929	26.8212	27.2288	27.0409	27.1019	26.5045	26.6656	26.6179	26.6538	26.8904	26.6878	26.6356	26.5473	26.3027	26.8278	26.6695	26.6171	26.6363	26.7264	26.2578	27.0503	27.2539	26.7323	26.4122	26.318	26.4866	26.6082	26.7349	26.9589	26.1948	25.9135	26.514	26.9825	26.5204	26.9618	26.5988	26.4929	26.8212	27.2288	27.0409	27.1019	26.5045	26.6656	26.6179	26.6538	26.8904	26.6878	26.6356	26.5473	26.3027	26.8278	26.6695	26.6171	26.6363	26.7264	26.2578	CSTF2T
UID5013	NT5C3A	0	0	0	0	0	0	0	0	0	0	0	0	0	26.3257	26.3296	26.392	26.2136	26.3608	26.2125	26.451	26.3057	26.3101	26.2601	25.8717	26.1809	26.5415	26.456	26.4568	25.932	26.0929	26.226	26.2773	26.3216	26.3671	26.0154	25.8114	26.212	26.4601	26.6094	26.4917	25.9651	26.4054	26.2681	26.5885	26.4738	26.4673	25.8452	26.195	25.9001	26.3257	26.3296	26.392	26.2136	26.3608	26.2125	26.451	26.3057	26.3101	26.2601	25.8717	26.1809	26.5415	26.456	26.4568	25.932	26.0929	26.226	26.2773	26.3216	26.3671	26.0154	25.8114	26.212	26.4601	26.6094	26.4917	25.9651	26.4054	26.2681	26.5885	26.4738	26.4673	25.8452	26.195	25.9001	NT5C3A
UID5014	TMEM222	0	0	0	0	0	0	0	0	0	0	0	0	0	25.2758	NA	25.4556	NA	25.532	NA	NA	NA	NA	24.6584	25.9422	NA	25.3265	25.1906	NA	NA	25.0403	25.4642	25.3486	25.3205	NA	NA	NA	NA	25.0637	25.6938	24.9745	NA	NA	NA	24.9991	NA	NA	NA	NA	NA	25.2758	24.1088	25.4556	22.8288	25.532	22.2474	23.0734	22.6544	24.1985	24.6584	25.9422	22.8783	25.3265	25.1906	24.4086	24.3661	25.0403	25.4642	25.3486	25.3205	23.3882	22.3385	23.5141	23.202	25.0637	25.6938	24.9745	23.5439	23.5472	23.7526	24.9991	24.1128	23.2452	23.4832	23.8741	24.3551	TMEM222
UID5015	HDHD2	0	0	0	0	0	0	0	0	0	0	0	0	0	26.0684	25.7309	25.8671	26.7344	26.5251	26.6006	25.4559	25.8187	25.9094	26.1889	26.2178	26.5499	25.7579	26.0428	25.8917	26.5016	26.599	26.469	25.965	26.059	26.3914	26.9383	26.5622	26.7411	26.3338	26.0523	26.3614	26.9602	27.1306	27.056	26.3965	26.2474	26.5892	27.0294	26.4703	26.9933	26.0684	25.7309	25.8671	26.7344	26.5251	26.6006	25.4559	25.8187	25.9094	26.1889	26.2178	26.5499	25.7579	26.0428	25.8917	26.5016	26.599	26.469	25.965	26.059	26.3914	26.9383	26.5622	26.7411	26.3338	26.0523	26.3614	26.9602	27.1306	27.056	26.3965	26.2474	26.5892	27.0294	26.4703	26.9933	HDHD2
UID5016	QRSL1	0	0	0	0	0	0	0	0	0	0	0	0	0	24.9245	25.2726	25.0862	NA	24.7929	24.458	24.7753	25.1237	24.8472	24.5426	24.5762	NA	24.5727	25.2683	25.1718	24.4396	25.2225	24.5771	24.9219	25.2425	24.3615	24.8861	NA	24.6191	24.6223	24.8071	24.5577	24.2269	NA	NA	25.2852	25.2464	NA	24.4616	NA	24.4272	24.9245	25.2726	25.0862	24.7434	24.7929	24.458	24.7753	25.1237	24.8472	24.5426	24.5762	23.4326	24.5727	25.2683	25.1718	24.4396	25.2225	24.5771	24.9219	25.2425	24.3615	24.8861	22.9241	24.6191	24.6223	24.8071	24.5577	24.2269	23.1848	24.8147	25.2852	25.2464	24.0052	24.4616	22.0517	24.4272	QRSL1
UID5017	DDX47	0	0	0	0	0	0	0	0	0	0	0	0	0	29.1206	29.1166	29.0799	28.7901	28.6204	28.477	29.057	28.9072	29.0754	28.4955	28.6887	28.4865	29.1216	28.8448	29.2002	28.5764	28.8574	28.5844	29.3011	29.1078	28.9683	28.4689	28.5811	28.646	29.1809	29.1841	29.1546	28.5304	28.8963	28.3678	29.3116	29.274	29.3412	28.2386	28.8761	28.7392	29.1206	29.1166	29.0799	28.7901	28.6204	28.477	29.057	28.9072	29.0754	28.4955	28.6887	28.4865	29.1216	28.8448	29.2002	28.5764	28.8574	28.5844	29.3011	29.1078	28.9683	28.4689	28.5811	28.646	29.1809	29.1841	29.1546	28.5304	28.8963	28.3678	29.3116	29.274	29.3412	28.2386	28.8761	28.7392	DDX47
UID5018	MAGT1	0	0	0	0	0	0	0	0	0	0	0	0	0	27.7972	27.7105	27.6123	27.6274	27.5309	27.562	27.6979	27.6064	27.8276	27.3864	27.1513	27.4815	27.9013	27.6088	27.7889	27.2763	27.3503	27.0908	27.1171	27.4955	27.4255	27.4472	27.3351	27.4477	27.6632	27.5114	27.4383	27.4345	27.5313	27.5213	27.5631	27.7027	27.5733	27.4672	27.9429	27.4792	27.7972	27.7105	27.6123	27.6274	27.5309	27.562	27.6979	27.6064	27.8276	27.3864	27.1513	27.4815	27.9013	27.6088	27.7889	27.2763	27.3503	27.0908	27.1171	27.4955	27.4255	27.4472	27.3351	27.4477	27.6632	27.5114	27.4383	27.4345	27.5313	27.5213	27.5631	27.7027	27.5733	27.4672	27.9429	27.4792	MAGT1
UID5019	RAB1B	0	0	0	0	0	0	0	0	0	0	0	0	0	29.1229	29.0658	29.1219	29.0101	29.1881	29.4522	28.9576	29.4808	29.1738	29.0105	29.4997	29.3815	29.0028	29.127	29.2243	28.9976	29.578	29.2942	29.1065	29.0344	29.347	29.2409	29.2806	29.2282	28.6373	28.8302	28.8864	29.1861	29.3494	29.182	28.5578	28.9578	29.2848	28.9644	28.9407	28.9848	29.1229	29.0658	29.1219	29.0101	29.1881	29.4522	28.9576	29.4808	29.1738	29.0105	29.4997	29.3815	29.0028	29.127	29.2243	28.9976	29.578	29.2942	29.1065	29.0344	29.347	29.2409	29.2806	29.2282	28.6373	28.8302	28.8864	29.1861	29.3494	29.182	28.5578	28.9578	29.2848	28.9644	28.9407	28.9848	RAB1B
UID5020	MRPL18	0	0	0	0	0	0	0	0	0	0	0	0	0	26.3673	26.5661	26.1692	26.1449	26.2701	26.1017	26.3978	26.0009	26.2814	NA	26.426	25.7993	25.6207	25.6196	26.4004	25.7708	25.9735	25.735	25.787	NA	25.4749	25.8918	26.053	25.8462	25.8202	25.8145	25.7048	NA	NA	25.8983	NA	25.7033	NA	25.4756	26.0499	25.8147	26.3673	26.5661	26.1692	26.1449	26.2701	26.1017	26.3978	26.0009	26.2814	23.4462	26.426	25.7993	25.6207	25.6196	26.4004	25.7708	25.9735	25.735	25.787	23.595	25.4749	25.8918	26.053	25.8462	25.8202	25.8145	25.7048	23.2066	23.8874	25.8983	24.2087	25.7033	23.0943	25.4756	26.0499	25.8147	MRPL18
UID5022	SMG9	0	0	0	0	0	0	0	0	0	0	0	0	0	NA	24.9802	25.8861	25.2015	25.1882	25.2275	25.5488	24.6092	NA	NA	24.7333	25.2632	25.2094	24.7343	25.3908	24.7709	NA	25.145	NA	25.2532	25.2374	25.0079	NA	24.4754	25.0315	25.3199	NA	24.4323	25.672	NA	25.5478	24.7189	25.2227	NA	NA	24.5205	24.8311	24.9802	25.8861	25.2015	25.1882	25.2275	25.5488	24.6092	22.2158	25.151	24.7333	25.2632	25.2094	24.7343	25.3908	24.7709	23.442	25.145	23.9442	25.2532	25.2374	25.0079	24.3723	24.4754	25.0315	25.3199	22.6787	24.4323	25.672	23.3795	25.5478	24.7189	25.2227	23.0376	23.5732	24.5205	SMG9
UID5023	C11orf54	0	0	0	0	0	0	0	0	0	0	0	0	0	27.1647	26.982	27.2005	27.8612	27.9236	27.8059	27.2006	27.184	27.1305	27.6176	27.7125	27.9197	26.9671	27.2289	27.006	27.6509	27.6453	27.7781	27.2512	27.2474	27.5196	27.847	27.8149	27.764	27.4414	27.3808	27.2924	27.9735	27.8003	27.7812	27.5264	27.4575	27.4953	27.9886	27.6691	28.0253	27.1647	26.982	27.2005	27.8612	27.9236	27.8059	27.2006	27.184	27.1305	27.6176	27.7125	27.9197	26.9671	27.2289	27.006	27.6509	27.6453	27.7781	27.2512	27.2474	27.5196	27.847	27.8149	27.764	27.4414	27.3808	27.2924	27.9735	27.8003	27.7812	27.5264	27.4575	27.4953	27.9886	27.6691	28.0253	C11orf54
UID5025	DNTTIP1	0	0	0	0	0	0	0	0	0	0	0	0	0	25.701	25.9295	26.0841	NA	25.7672	25.794	26.0968	25.8719	25.9418	25.8762	25.9047	26.0179	25.6883	26.0326	25.7897	25.5248	25.8101	25.637	25.6835	25.6568	26.0686	25.9573	25.6995	25.6523	25.9624	25.6068	25.3982	25.6705	25.5831	25.6313	25.9209	25.8448	26.0934	25.7665	25.7848	25.8554	25.701	25.9295	26.0841	23.9571	25.7672	25.794	26.0968	25.8719	25.9418	25.8762	25.9047	26.0179	25.6883	26.0326	25.7897	25.5248	25.8101	25.637	25.6835	25.6568	26.0686	25.9573	25.6995	25.6523	25.9624	25.6068	25.3982	25.6705	25.5831	25.6313	25.9209	25.8448	26.0934	25.7665	25.7848	25.8554	DNTTIP1
UID5027	ANAPC1	0	0	0	0	0	0	0	0	0	0	0	0	0	27.0023	27.1444	27.1205	26.8318	26.6717	26.9883	27.152	27.1073	26.8657	26.8838	26.7166	26.8023	27.2844	27.2313	27.3289	27.0292	27.0781	27.2191	27.1589	27.1552	27.11	26.724	26.8093	27.2025	27.0228	27.2495	27.1505	27.0109	26.8532	26.4927	27.1756	27.1889	27.253	27.1103	27.0975	26.8911	27.0023	27.1444	27.1205	26.8318	26.6717	26.9883	27.152	27.1073	26.8657	26.8838	26.7166	26.8023	27.2844	27.2313	27.3289	27.0292	27.0781	27.2191	27.1589	27.1552	27.11	26.724	26.8093	27.2025	27.0228	27.2495	27.1505	27.0109	26.8532	26.4927	27.1756	27.1889	27.253	27.1103	27.0975	26.8911	ANAPC1
UID5028	IRF2BPL	0	0	0	0	0	0	0	0	0	0	0	0	0	26.2946	26.2862	26.3147	26.129	26.1135	26.0426	26.3471	26.2802	26.5045	26.2143	26.0281	25.936	26.5549	26.4126	26.2709	26.2761	26.3149	26.1348	26.5378	26.4889	26.1757	26.1882	26.0486	25.9687	26.2333	26.0618	26.3023	25.8415	25.9614	25.7882	26.0635	26.0387	26.0952	25.9119	26.0573	26.0243	26.2946	26.2862	26.3147	26.129	26.1135	26.0426	26.3471	26.2802	26.5045	26.2143	26.0281	25.936	26.5549	26.4126	26.2709	26.2761	26.3149	26.1348	26.5378	26.4889	26.1757	26.1882	26.0486	25.9687	26.2333	26.0618	26.3023	25.8415	25.9614	25.7882	26.0635	26.0387	26.0952	25.9119	26.0573	26.0243	IRF2BPL
UID5030	NUCKS1	0	0	0	0	0	0	0	0	0	0	0	0	0	27.5226	27.8641	27.7656	27.7276	28.2543	27.9319	27.9342	27.9654	27.9949	28.2267	27.8971	27.8446	27.9057	28.1323	28.0218	27.7937	28.3552	28.4003	28.0262	28.046	28.1035	27.9509	27.8116	28.2904	27.5529	27.6079	27.8528	27.8232	27.8169	28.2714	27.5879	27.7698	28.0097	27.823	28.0661	27.9634	27.5226	27.8641	27.7656	27.7276	28.2543	27.9319	27.9342	27.9654	27.9949	28.2267	27.8971	27.8446	27.9057	28.1323	28.0218	27.7937	28.3552	28.4003	28.0262	28.046	28.1035	27.9509	27.8116	28.2904	27.5529	27.6079	27.8528	27.8232	27.8169	28.2714	27.5879	27.7698	28.0097	27.823	28.0661	27.9634	NUCKS1
UID5031	TMX4	0	0	0	0	0	0	0	0	0	0	0	0	0	28.194	28.496	28.5219	27.9598	27.8443	28.2965	28.5308	28.4108	28.5372	28.0563	27.9341	28.1152	28.1839	28.0859	28.0737	27.7549	27.7459	27.9532	28.0122	28.3294	27.775	27.8675	27.6966	27.7545	27.9502	28.1293	28.2096	28.0649	27.8955	27.85	27.8278	27.7811	28.2328	27.8592	27.5257	28.014	28.194	28.496	28.5219	27.9598	27.8443	28.2965	28.5308	28.4108	28.5372	28.0563	27.9341	28.1152	28.1839	28.0859	28.0737	27.7549	27.7459	27.9532	28.0122	28.3294	27.775	27.8675	27.6966	27.7545	27.9502	28.1293	28.2096	28.0649	27.8955	27.85	27.8278	27.7811	28.2328	27.8592	27.5257	28.014	TMX4
UID5032	ASCC2	0	0	0	0	0	0	0	0	0	0	0	0	0	27.5598	27.0886	27.6014	27.3704	27.3001	27.5458	27.6371	27.1741	27.4227	27.6998	27.5566	27.5625	27.4781	27.4041	27.3619	27.3397	27.4769	27.6268	27.2086	27.6258	27.3976	27.4287	27.3382	27.2223	27.3173	27.1965	27.4466	27.2345	27.105	27.2033	27.1124	27.3932	27.0823	27.2716	27.2447	27.2179	27.5598	27.0886	27.6014	27.3704	27.3001	27.5458	27.6371	27.1741	27.4227	27.6998	27.5566	27.5625	27.4781	27.4041	27.3619	27.3397	27.4769	27.6268	27.2086	27.6258	27.3976	27.4287	27.3382	27.2223	27.3173	27.1965	27.4466	27.2345	27.105	27.2033	27.1124	27.3932	27.0823	27.2716	27.2447	27.2179	ASCC2
UID5034	ISCU	0	0	0	0	0	0	0	0	0	0	0	0	0	26.3899	26.3475	26.387	26.4573	26.4372	26.2215	26.4333	26.2886	26.2005	26.2488	26.6168	26.1448	26.0684	26.1613	26.2363	26.1998	26.6748	26.0769	26.0112	26.1977	25.9873	25.9878	26.3815	26.1944	26.0672	25.9194	25.8969	26.1457	26.0059	26.0029	25.9544	25.8905	25.6714	25.7901	25.7643	25.9298	26.3899	26.3475	26.387	26.4573	26.4372	26.2215	26.4333	26.2886	26.2005	26.2488	26.6168	26.1448	26.0684	26.1613	26.2363	26.1998	26.6748	26.0769	26.0112	26.1977	25.9873	25.9878	26.3815	26.1944	26.0672	25.9194	25.8969	26.1457	26.0059	26.0029	25.9544	25.8905	25.6714	25.7901	25.7643	25.9298	ISCU
UID5036	ATG5	0	0	0	0	0	0	0	0	0	0	0	0	0	25.8062	26.4602	26.1527	26.5963	26.5517	26.332	26.18	26.322	26.2713	26.2781	26.2924	26.0044	26.155	26.15	26.2925	26.1108	26.4601	25.7316	25.7677	25.9781	26.2593	26.1989	26.0382	26.1686	25.8528	26.0971	25.8104	25.9785	26.0188	26.276	25.7934	26.2567	25.9574	25.9418	26.1038	26.2426	25.8062	26.4602	26.1527	26.5963	26.5517	26.332	26.18	26.322	26.2713	26.2781	26.2924	26.0044	26.155	26.15	26.2925	26.1108	26.4601	25.7316	25.7677	25.9781	26.2593	26.1989	26.0382	26.1686	25.8528	26.0971	25.8104	25.9785	26.0188	26.276	25.7934	26.2567	25.9574	25.9418	26.1038	26.2426	ATG5
UID5038	MED28	0	0	0	0	0	0	0	0	0	0	0	0	0	25.9983	26.257	25.9104	25.6651	25.8094	25.81	25.8289	26.0596	26.112	26.0973	25.6379	25.7209	26.2402	26.1276	26.1068	25.7172	26.0102	25.394	26.0621	25.5509	25.666	25.5116	25.9838	26.1161	25.9083	26.1052	26.4048	25.9162	26.0894	25.8711	26.2694	25.8891	25.7219	25.7332	25.798	25.4112	25.9983	26.257	25.9104	25.6651	25.8094	25.81	25.8289	26.0596	26.112	26.0973	25.6379	25.7209	26.2402	26.1276	26.1068	25.7172	26.0102	25.394	26.0621	25.5509	25.666	25.5116	25.9838	26.1161	25.9083	26.1052	26.4048	25.9162	26.0894	25.8711	26.2694	25.8891	25.7219	25.7332	25.798	25.4112	MED28
UID5039	EHD4	0	0	0	0	0	0	0	0	0	0	0	0	0	28.1822	27.8975	28.334	28.1509	27.7753	27.9877	28.218	27.958	28.2418	28.0706	27.7167	27.7747	28.2315	28.3435	28.5064	27.9671	28.036	27.9738	28.2374	28.1749	28.3523	27.8669	28.0096	27.9573	28.6447	28.6338	28.612	28.5111	28.552	28.3557	28.4569	28.6594	28.5403	28.6146	28.4602	28.5185	28.1822	27.8975	28.334	28.1509	27.7753	27.9877	28.218	27.958	28.2418	28.0706	27.7167	27.7747	28.2315	28.3435	28.5064	27.9671	28.036	27.9738	28.2374	28.1749	28.3523	27.8669	28.0096	27.9573	28.6447	28.6338	28.612	28.5111	28.552	28.3557	28.4569	28.6594	28.5403	28.6146	28.4602	28.5185	EHD4
UID5041	VPS33B	0	0	0	0	0	0	0	0	0	0	0	0	0	27.8654	27.9558	27.9277	27.731	27.7836	27.8719	27.6964	27.9846	27.7528	27.4636	27.8377	27.8171	27.9151	27.932	27.7689	27.9066	28.0831	27.8476	27.9044	27.8531	27.8995	27.8887	27.8943	27.9497	27.8488	27.783	27.7385	27.733	27.9201	27.8129	27.6784	27.779	27.7157	27.6721	27.849	27.8418	27.8654	27.9558	27.9277	27.731	27.7836	27.8719	27.6964	27.9846	27.7528	27.4636	27.8377	27.8171	27.9151	27.932	27.7689	27.9066	28.0831	27.8476	27.9044	27.8531	27.8995	27.8887	27.8943	27.9497	27.8488	27.783	27.7385	27.733	27.9201	27.8129	27.6784	27.779	27.7157	27.6721	27.849	27.8418	VPS33B
UID5042	VPS16	0	0	0	0	0	0	0	0	0	0	0	0	0	28.2232	28.3613	28.3955	28.4379	28.3928	28.2871	28.3322	28.2316	28.1878	28.1356	28.2475	28.0525	28.1798	28.3173	28.144	28.0265	28.4263	28.0636	27.9897	27.9738	28.0422	28.0279	28.3307	28.0646	27.9189	27.8037	27.8026	27.9274	27.8483	28.001	27.858	27.8804	28.0375	27.8971	27.9024	27.9465	28.2232	28.3613	28.3955	28.4379	28.3928	28.2871	28.3322	28.2316	28.1878	28.1356	28.2475	28.0525	28.1798	28.3173	28.144	28.0265	28.4263	28.0636	27.9897	27.9738	28.0422	28.0279	28.3307	28.0646	27.9189	27.8037	27.8026	27.9274	27.8483	28.001	27.858	27.8804	28.0375	27.8971	27.9024	27.9465	VPS16
UID5043	VPS11	0	0	0	0	0	0	0	0	0	0	0	0	0	27.5148	27.6232	27.2862	27.5104	27.5087	27.5113	27.4732	27.3494	27.43	27.2801	27.4485	27.4235	27.3062	27.1607	27.2383	27.4492	27.6901	27.4913	27.3081	26.9615	27.3436	27.4268	27.4822	27.3225	26.8768	27.0971	27.0808	27.4051	27.1028	27.3048	27.21	27.0268	27.0446	27.0928	27.2725	27.0291	27.5148	27.6232	27.2862	27.5104	27.5087	27.5113	27.4732	27.3494	27.43	27.2801	27.4485	27.4235	27.3062	27.1607	27.2383	27.4492	27.6901	27.4913	27.3081	26.9615	27.3436	27.4268	27.4822	27.3225	26.8768	27.0971	27.0808	27.4051	27.1028	27.3048	27.21	27.0268	27.0446	27.0928	27.2725	27.0291	VPS11
UID5044	SH3BGRL3	0	0	0	0	0	0	0	0	0	0	0	0	0	31.6972	31.5155	31.5767	32.1798	32.1077	32.3897	31.5719	31.3709	31.4068	32.1552	32.1893	32.2832	31.4879	31.6187	31.6326	32.0575	31.8907	32.1499	31.3661	31.492	31.5649	32.0208	32.4093	32.1765	31.6021	31.6466	31.5791	32.1812	31.8767	32.5329	31.5715	31.5129	32.023	32.0966	32.1112	32.3648	31.6972	31.5155	31.5767	32.1798	32.1077	32.3897	31.5719	31.3709	31.4068	32.1552	32.1893	32.2832	31.4879	31.6187	31.6326	32.0575	31.8907	32.1499	31.3661	31.492	31.5649	32.0208	32.4093	32.1765	31.6021	31.6466	31.5791	32.1812	31.8767	32.5329	31.5715	31.5129	32.023	32.0966	32.1112	32.3648	SH3BGRL3
UID5046	SLC25A32	0	0	0	0	0	0	0	0	1	0	0	1	0	25.1797	25.0184	25.5372	NA	24.5328	24.4408	24.9539	24.8791	25.1914	NA	NA	NA	24.6553	24.8761	25.248	24.7205	NA	NA	24.8835	24.6342	NA	NA	24.2138	NA	25.4428	25.7241	26.0279	NA	NA	NA	25.4639	25.7201	25.3187	NA	24.5717	24.9687	25.1797	25.0184	25.5372	23.5287	24.5328	24.4408	24.9539	24.8791	25.1914	24.0045	23.6236	23.883	24.6553	24.8761	25.248	24.7205	24.6137	24.4286	24.8835	24.6342	22.5303	24.2018	24.2138	24.5156	25.4428	25.7241	26.0279	23.9333	22.074	21.67	25.4639	25.7201	25.3187	23.761	24.5717	24.9687	SLC25A32
UID5047	EPC1	0	0	0	0	0	0	0	0	0	0	0	0	0	23.1688	23.5908	23.7493	NA	NA	NA	NA	23.7702	23.548	NA	NA	23.4314	23.6003	23.2002	23.6363	23.2891	NA	NA	23.5403	NA	NA	NA	NA	NA	23.4842	NA	NA	NA	NA	NA	NA	NA	NA	NA	NA	NA	23.1688	23.5908	23.7493	23.5018	24.1155	23.8709	23.9865	23.7702	23.548	23.9197	23.5332	23.4314	23.6003	23.2002	23.6363	23.2891	23.4279	24.1178	23.5403	24.2465	23.3501	24.0669	25.0785	23.3365	23.4842	23.4747	24.0141	23.7329	23.8815	23.1235	24.3113	23.7787	24.8365	23.7858	24.0564	24.0173	EPC1
UID5048	SLK	0	0	0	0	0	0	0	0	0	0	0	0	0	28.8248	28.9273	28.683	28.9707	29.044	28.9972	28.7992	28.8207	28.9235	28.8198	28.8905	29.0034	28.9916	28.7986	28.8997	29.1794	29.2419	28.9665	29.0369	28.8767	29.1104	29.2365	29.0406	29.1986	28.8236	28.911	29.0644	28.9997	29.053	29.383	28.8879	28.8528	28.7634	28.9911	29.0763	29.1181	28.8248	28.9273	28.683	28.9707	29.044	28.9972	28.7992	28.8207	28.9235	28.8198	28.8905	29.0034	28.9916	28.7986	28.8997	29.1794	29.2419	28.9665	29.0369	28.8767	29.1104	29.2365	29.0406	29.1986	28.8236	28.911	29.0644	28.9997	29.053	29.383	28.8879	28.8528	28.7634	28.9911	29.0763	29.1181	SLK
UID5049	PPIL3	0	0	0	0	0	0	0	0	0	0	0	0	0	28.5449	28.311	28.505	28.7897	28.6023	28.4882	28.4777	28.2843	28.4556	28.8244	28.6548	28.6067	28.2597	28.4283	28.4537	28.8239	28.7847	28.5809	28.1744	28.3389	28.4207	28.8731	28.7403	28.8385	28.5607	28.5459	28.4442	28.8027	28.5616	28.735	28.5362	28.339	28.3873	28.8672	28.4696	28.7557	28.5449	28.311	28.505	28.7897	28.6023	28.4882	28.4777	28.2843	28.4556	28.8244	28.6548	28.6067	28.2597	28.4283	28.4537	28.8239	28.7847	28.5809	28.1744	28.3389	28.4207	28.8731	28.7403	28.8385	28.5607	28.5459	28.4442	28.8027	28.5616	28.735	28.5362	28.339	28.3873	28.8672	28.4696	28.7557	PPIL3
UID5050	PDCL3	0	0	0	0	0	0	0	0	0	0	0	0	0	27.5723	27.6322	27.4392	27.4006	27.0826	27.1146	27.4998	27.3303	27.6346	27.3916	27.1542	27.3398	27.6497	27.5667	27.6016	27.3217	27.5701	27.0879	27.9632	27.9326	27.5303	27.3174	27.5704	27.3635	27.7644	27.8461	27.8748	27.269	27.3675	27.4071	27.9787	28.0183	28.0017	27.4834	27.2678	27.4914	27.5723	27.6322	27.4392	27.4006	27.0826	27.1146	27.4998	27.3303	27.6346	27.3916	27.1542	27.3398	27.6497	27.5667	27.6016	27.3217	27.5701	27.0879	27.9632	27.9326	27.5303	27.3174	27.5704	27.3635	27.7644	27.8461	27.8748	27.269	27.3675	27.4071	27.9787	28.0183	28.0017	27.4834	27.2678	27.4914	PDCL3
UID5052	TAOK3	0	0	0	0	0	0	0	0	0	0	0	0	0	27.7046	27.5712	27.7355	27.939	27.8917	27.8472	27.8359	27.5835	27.5977	28.0872	28.1014	27.9117	27.5591	27.7068	27.5173	27.9367	28.1701	27.94	27.6046	27.788	27.7033	27.8628	27.7925	27.9397	27.6061	27.6966	27.6644	27.8703	27.7388	28.0569	27.5007	27.6674	27.7342	28.0311	28.0086	28.0106	27.7046	27.5712	27.7355	27.939	27.8917	27.8472	27.8359	27.5835	27.5977	28.0872	28.1014	27.9117	27.5591	27.7068	27.5173	27.9367	28.1701	27.94	27.6046	27.788	27.7033	27.8628	27.7925	27.9397	27.6061	27.6966	27.6644	27.8703	27.7388	28.0569	27.5007	27.6674	27.7342	28.0311	28.0086	28.0106	TAOK3
UID5053	RAB3GAP2	0	0	0	0	0	0	0	0	0	0	0	0	0	29.2678	29.198	29.0044	29.072	28.9313	28.9878	29.1792	29.0096	29.174	28.9479	29.0206	28.9684	29.1829	29.0355	29.1259	28.9848	29.1114	29.0025	29.148	29.055	29.0788	29.1394	29.1595	29.2701	29.2443	29.1662	28.9934	29.0696	29.093	28.9927	29.0204	29.2296	29.0807	29.1709	29.0842	29.0293	29.2678	29.198	29.0044	29.072	28.9313	28.9878	29.1792	29.0096	29.174	28.9479	29.0206	28.9684	29.1829	29.0355	29.1259	28.9848	29.1114	29.0025	29.148	29.055	29.0788	29.1394	29.1595	29.2701	29.2443	29.1662	28.9934	29.0696	29.093	28.9927	29.0204	29.2296	29.0807	29.1709	29.0842	29.0293	RAB3GAP2
UID5054	ADNP	0	0	0	0	0	0	0	0	0	0	0	0	0	28.2127	28.3835	28.2978	28.2923	28.0279	28.4155	28.2846	28.287	28.2179	28.1444	28.1904	28.3232	28.3615	28.369	28.4088	28.3758	28.3382	28.4056	28.4278	28.537	28.3202	28.3397	28.2763	28.2562	28.535	28.3605	28.4816	28.235	28.2255	28.4374	28.3628	28.4199	28.4502	28.3417	28.2877	28.4593	28.2127	28.3835	28.2978	28.2923	28.0279	28.4155	28.2846	28.287	28.2179	28.1444	28.1904	28.3232	28.3615	28.369	28.4088	28.3758	28.3382	28.4056	28.4278	28.537	28.3202	28.3397	28.2763	28.2562	28.535	28.3605	28.4816	28.235	28.2255	28.4374	28.3628	28.4199	28.4502	28.3417	28.2877	28.4593	ADNP
UID5055	DPH5	0	0	0	0	0	0	0	0	0	0	0	0	0	25.2397	24.8644	25.0317	24.5049	24.6086	23.9275	25.3585	25.3846	24.9421	NA	24.8544	24.7814	25.3731	24.6302	25.5799	NA	24.7977	24.9615	25.1339	24.7961	24.6711	24.8344	24.5023	24.4337	25.0584	24.9424	24.254	24.6656	NA	25.0346	24.5231	NA	24.659	24.5362	NA	NA	25.2397	24.8644	25.0317	24.5049	24.6086	23.9275	25.3585	25.3846	24.9421	23.2346	24.8544	24.7814	25.3731	24.6302	25.5799	24.7611	24.7977	24.9615	25.1339	24.7961	24.6711	24.8344	24.5023	24.4337	25.0584	24.9424	24.254	24.6656	23.8839	25.0346	24.5231	23.631	24.659	24.5362	24.4009	23.6928	DPH5
UID5056	IKZF4	0	0	0	0	0	0	0	0	0	0	0	0	0	NA	NA	24.0939	23.8887	23.6738	23.8796	23.9716	24.047	24.4118	NA	24.0359	23.5324	NA	24.1507	24.0855	23.7888	NA	NA	23.9329	24.1107	NA	NA	NA	24.0509	NA	23.8943	23.8914	NA	NA	NA	24.1593	NA	NA	NA	23.9511	NA	24.6571	23.9914	24.0939	23.8887	23.6738	23.8796	23.9716	24.047	24.4118	23.346	24.0359	23.5324	23.105	24.1507	24.0855	23.7888	23.8925	23.9248	23.9329	24.1107	24.0286	23.9499	23.1793	24.0509	23.9217	23.8943	23.8914	24.1779	23.758	24.0886	24.1593	24.7711	23.5704	23.1565	23.9511	24.5986	IKZF4
UID5057	DHX36	0	0	0	0	0	0	0	0	0	0	0	0	0	27.6828	27.8053	27.8604	27.4179	27.4755	27.6727	27.7315	27.9377	27.8848	27.518	27.6437	27.5824	27.9204	27.938	27.9728	27.4991	27.7662	27.718	28.0924	28.0642	27.8711	27.5588	27.7189	27.7409	28.1247	28.0513	27.8217	27.5382	27.4152	27.3704	27.7246	27.8606	28.1088	27.5427	27.5136	27.5534	27.6828	27.8053	27.8604	27.4179	27.4755	27.6727	27.7315	27.9377	27.8848	27.518	27.6437	27.5824	27.9204	27.938	27.9728	27.4991	27.7662	27.718	28.0924	28.0642	27.8711	27.5588	27.7189	27.7409	28.1247	28.0513	27.8217	27.5382	27.4152	27.3704	27.7246	27.8606	28.1088	27.5427	27.5136	27.5534	DHX36
UID5058	PPA2	0	0	0	0	0	0	0	0	0	0	0	0	0	30.0578	30.3275	30.1761	30.1422	30.2617	29.7119	29.887	30.1085	30.1944	29.9379	30.2725	29.705	29.8725	29.8023	29.9662	30.0852	30.1061	29.9379	29.9117	30.0576	29.9345	30.0373	30.0037	30.2054	29.8452	30.1374	30.0197	30.1732	29.9397	30.1438	29.8487	30.126	29.8166	29.9408	30.0723	29.9952	30.0578	30.3275	30.1761	30.1422	30.2617	29.7119	29.887	30.1085	30.1944	29.9379	30.2725	29.705	29.8725	29.8023	29.9662	30.0852	30.1061	29.9379	29.9117	30.0576	29.9345	30.0373	30.0037	30.2054	29.8452	30.1374	30.0197	30.1732	29.9397	30.1438	29.8487	30.126	29.8166	29.9408	30.0723	29.9952	PPA2
UID5059	SPNS1	0	0	0	0	0	0	0	0	0	0	0	0	0	25.0604	25.4	25.4122	25.0686	25.1588	25.1949	24.731	24.8106	25.1451	24.9429	24.9085	25.0932	24.9794	24.7058	24.6064	24.6936	24.8524	24.8209	24.8423	24.6414	24.9723	NA	24.6532	24.5201	24.5973	24.5978	24.638	24.606	NA	24.6136	NA	24.9908	24.7511	NA	24.3656	24.9994	25.0604	25.4	25.4122	25.0686	25.1588	25.1949	24.731	24.8106	25.1451	24.9429	24.9085	25.0932	24.9794	24.7058	24.6064	24.6936	24.8524	24.8209	24.8423	24.6414	24.9723	24.8423	24.6532	24.5201	24.5973	24.5978	24.638	24.606	24.2327	24.6136	23.5056	24.9908	24.7511	22.6441	24.3656	24.9994	SPNS1
UID5060	MRPL46	0	0	0	0	0	0	0	0	0	0	0	0	0	27.8697	27.8852	27.9662	27.6199	27.692	27.8212	28.0374	28.0947	27.9773	27.6337	27.6716	27.7303	27.9437	27.6947	27.7962	27.6606	27.7382	27.4878	27.6463	27.8586	27.6445	27.3939	27.4837	27.3565	27.7403	27.5688	27.6544	27.4168	27.1706	27.1936	27.6362	27.1576	27.6779	27.2939	27.1697	27.2462	27.8697	27.8852	27.9662	27.6199	27.692	27.8212	28.0374	28.0947	27.9773	27.6337	27.6716	27.7303	27.9437	27.6947	27.7962	27.6606	27.7382	27.4878	27.6463	27.8586	27.6445	27.3939	27.4837	27.3565	27.7403	27.5688	27.6544	27.4168	27.1706	27.1936	27.6362	27.1576	27.6779	27.2939	27.1697	27.2462	MRPL46
UID5061	PNN	0	0	0	0	0	0	0	0	0	0	0	0	0	29.9632	29.955	30.0321	30.018	29.9679	30.1548	29.9194	30.1001	30.0589	29.8801	29.8643	30.0449	30.1713	30.0488	30.2116	30.0449	30.1699	30.0148	30.2296	30.2105	30.2075	30.0519	29.9371	29.9487	30.2205	30.0931	30.1713	29.9684	30.2043	30.0816	30.1223	30.1657	30.1585	29.9011	29.9851	29.9378	29.9632	29.955	30.0321	30.018	29.9679	30.1548	29.9194	30.1001	30.0589	29.8801	29.8643	30.0449	30.1713	30.0488	30.2116	30.0449	30.1699	30.0148	30.2296	30.2105	30.2075	30.0519	29.9371	29.9487	30.2205	30.0931	30.1713	29.9684	30.2043	30.0816	30.1223	30.1657	30.1585	29.9011	29.9851	29.9378	PNN
UID5063	FOXP1	0	0	0	0	0	0	0	0	0	0	0	0	0	26.2582	26.2116	26.3784	25.9145	25.9648	26.0275	26.3147	26.6851	26.6573	26.0416	26.0561	25.9478	26.4569	26.7718	26.3358	26.0234	26.1583	26.1145	26.3375	26.5404	26.0451	25.7983	25.7663	25.8788	26.5642	26.6651	26.3784	25.8676	25.5879	26.07	26.8427	26.7425	26.8901	25.8135	25.9721	25.9585	26.2582	26.2116	26.3784	25.9145	25.9648	26.0275	26.3147	26.6851	26.6573	26.0416	26.0561	25.9478	26.4569	26.7718	26.3358	26.0234	26.1583	26.1145	26.3375	26.5404	26.0451	25.7983	25.7663	25.8788	26.5642	26.6651	26.3784	25.8676	25.5879	26.07	26.8427	26.7425	26.8901	25.8135	25.9721	25.9585	FOXP1
UID5064	KCTD10	0	0	0	0	0	0	0	0	0	0	0	0	0	NA	24.535	24.0245	NA	NA	24.1268	NA	24.5189	NA	NA	NA	23.9069	24.2202	24.3958	NA	23.7321	NA	23.7256	24.0314	24.0529	24.0755	23.7945	NA	NA	24.5421	NA	NA	NA	NA	NA	24.1618	24.144	NA	23.7644	23.7788	NA	22.8279	24.535	24.0245	24.1188	22.5504	24.1268	23.725	24.5189	23.2666	24.0417	23.9081	23.9069	24.2202	24.3958	23.465	23.7321	24.4498	23.7256	24.0314	24.0529	24.0755	23.7945	22.2676	23.4587	24.5421	23.6743	23.3672	24.2217	24.4256	23.0875	24.1618	24.144	23.7509	23.7644	23.7788	23.2107	KCTD10
UID5065	C11orf68	0	0	0	0	0	0	0	0	0	0	0	0	0	25.5765	26.0048	26.2749	26.5545	26.1585	26.7567	26.4635	26.5056	26.404	26.8046	26.98	27.1615	26.5029	26.3362	26.7653	27.0133	27.3159	27.2872	26.2933	26.5695	26.901	26.8903	26.9749	26.8848	26.4214	26.3848	26.3868	26.6663	26.7789	26.9339	26.0411	26.1074	26.6863	26.8413	26.8536	26.9013	25.5765	26.0048	26.2749	26.5545	26.1585	26.7567	26.4635	26.5056	26.404	26.8046	26.98	27.1615	26.5029	26.3362	26.7653	27.0133	27.3159	27.2872	26.2933	26.5695	26.901	26.8903	26.9749	26.8848	26.4214	26.3848	26.3868	26.6663	26.7789	26.9339	26.0411	26.1074	26.6863	26.8413	26.8536	26.9013	C11orf68
UID5067	BOLA2	0	0	0	0	0	0	0	0	0	0	0	0	0	29.6473	29.6145	29.4044	29.3724	29.3637	29.3302	29.469	29.5397	29.4643	29.4706	29.6366	29.3923	29.118	29.127	29.3765	29.2803	29.3443	29.0187	29.3779	29.217	29.3388	29.4595	29.2858	29.1034	29.4901	29.6551	29.0901	29.4573	29.6057	29.3211	29.2925	29.6828	29.2508	29.398	29.3876	29.3792	29.6473	29.6145	29.4044	29.3724	29.3637	29.3302	29.469	29.5397	29.4643	29.4706	29.6366	29.3923	29.118	29.127	29.3765	29.2803	29.3443	29.0187	29.3779	29.217	29.3388	29.4595	29.2858	29.1034	29.4901	29.6551	29.0901	29.4573	29.6057	29.3211	29.2925	29.6828	29.2508	29.398	29.3876	29.3792	BOLA2
UID5068	TXNIP	0	0	0	0	0	0	0	0	0	0	0	0	0	25.7959	25.9787	25.8894	27.0043	26.5849	26.9787	25.5419	25.568	25.6296	26.3626	26.941	26.6663	26.1508	25.9809	25.8325	26.955	27.1623	26.7247	26.3628	25.7014	26.2451	26.6483	26.873	27.0626	26.9356	26.486	26.6966	27.1705	27.7824	27.7672	26.6148	26.6026	26.1324	27.0751	27.5744	27.4082	25.7959	25.9787	25.8894	27.0043	26.5849	26.9787	25.5419	25.568	25.6296	26.3626	26.941	26.6663	26.1508	25.9809	25.8325	26.955	27.1623	26.7247	26.3628	25.7014	26.2451	26.6483	26.873	27.0626	26.9356	26.486	26.6966	27.1705	27.7824	27.7672	26.6148	26.6026	26.1324	27.0751	27.5744	27.4082	TXNIP
UID5069	TMX1	0	0	0	0	0	0	0	0	0	0	0	0	0	30.5335	30.2199	30.7149	30.0356	29.7944	30.1764	30.5946	30.3531	30.5924	30.0132	29.9693	30.037	30.3249	30.3504	30.3452	29.9043	30.0639	30.0642	30.3576	30.2608	30.2456	29.8805	29.89	29.971	30.2517	30.4106	30.5451	30.1156	29.9148	30.2359	30.3335	30.2167	30.3427	29.9725	29.7532	30.088	30.5335	30.2199	30.7149	30.0356	29.7944	30.1764	30.5946	30.3531	30.5924	30.0132	29.9693	30.037	30.3249	30.3504	30.3452	29.9043	30.0639	30.0642	30.3576	30.2608	30.2456	29.8805	29.89	29.971	30.2517	30.4106	30.5451	30.1156	29.9148	30.2359	30.3335	30.2167	30.3427	29.9725	29.7532	30.088	TMX1
UID5070	NELFA	0	0	0	0	0	0	0	0	0	0	0	0	0	27.7288	27.623	27.7163	27.708	27.8879	27.9237	27.7539	27.8665	27.8598	27.8075	27.71	27.7141	27.6417	27.818	27.9113	27.8328	27.913	27.778	27.8698	27.8393	27.838	27.7615	27.571	27.7369	27.6433	27.6966	28.015	27.5458	28.0953	27.9524	27.7953	27.7218	27.8872	27.8553	27.6299	27.7055	27.7288	27.623	27.7163	27.708	27.8879	27.9237	27.7539	27.8665	27.8598	27.8075	27.71	27.7141	27.6417	27.818	27.9113	27.8328	27.913	27.778	27.8698	27.8393	27.838	27.7615	27.571	27.7369	27.6433	27.6966	28.015	27.5458	28.0953	27.9524	27.7953	27.7218	27.8872	27.8553	27.6299	27.7055	NELFA
UID5071	ACBD3	0	0	0	0	0	0	0	0	0	0	0	0	0	27.1336	27.13	27.0968	27.2166	27.3425	27.2048	27.1777	27.3288	27.4368	27.444	27.3335	27.3036	27.4212	27.4738	27.2962	27.5624	27.5526	27.7661	27.5662	27.4178	27.6399	27.5191	27.2792	27.4547	27.4685	27.5263	27.4205	27.4826	27.5245	27.4327	27.3557	27.4587	27.3518	27.4985	27.5125	27.6462	27.1336	27.13	27.0968	27.2166	27.3425	27.2048	27.1777	27.3288	27.4368	27.444	27.3335	27.3036	27.4212	27.4738	27.2962	27.5624	27.5526	27.7661	27.5662	27.4178	27.6399	27.5191	27.2792	27.4547	27.4685	27.5263	27.4205	27.4826	27.5245	27.4327	27.3557	27.4587	27.3518	27.4985	27.5125	27.6462	ACBD3
UID5072	KDM4C	0	0	0	0	0	0	0	0	0	0	0	0	0	23.714	NA	NA	NA	NA	NA	NA	NA	23.1506	NA	NA	23.684	NA	NA	23.7539	23.531	NA	NA	NA	NA	NA	23.3006	23.541	23.513	NA	NA	NA	23.4672	NA	NA	23.597	NA	23.8889	23.4648	NA	23.5296	23.714	24.358	23.0562	24.0576	22.4489	23.9484	23.9041	23.1562	23.1506	24.2762	23.6219	23.684	23.3625	24.3033	23.7539	23.531	23.28	23.7437	23.1638	23.8943	23.7659	23.3006	23.541	23.513	23.6204	23.9038	23.0835	23.4672	23.1851	25.5201	23.597	23.2246	23.8889	23.4648	23.8975	23.5296	KDM4C
UID5073	CENPH	0	0	0	0	0	0	0	0	0	0	0	0	0	24.8465	24.8772	24.8732	NA	24.1851	24.4366	24.762	24.7677	24.7707	24.1508	24.2434	24.5075	24.7861	24.5748	24.6547	24.2546	24.9086	24.157	24.7028	24.6035	24.2856	24.3108	24.048	24.318	24.6664	24.2613	24.7036	NA	24.0562	24.1462	23.9854	24.663	24.8279	23.9631	24.5537	24.1567	24.8465	24.8772	24.8732	24.1075	24.1851	24.4366	24.762	24.7677	24.7707	24.1508	24.2434	24.5075	24.7861	24.5748	24.6547	24.2546	24.9086	24.157	24.7028	24.6035	24.2856	24.3108	24.048	24.318	24.6664	24.2613	24.7036	24.2431	24.0562	24.1462	23.9854	24.663	24.8279	23.9631	24.5537	24.1567	CENPH
UID5075	PTPN23	0	0	0	0	0	0	0	0	0	0	0	0	0	26.9602	27.1601	26.9513	27.1715	27.3454	27.3991	27.0258	26.8421	26.993	27.1297	27.2225	27.5327	27.1523	27.1041	27.122	27.3685	27.5195	27.4424	26.8667	26.8333	27.4918	27.5446	27.467	27.2864	26.6273	27.1489	27.1314	27.525	27.5568	27.1462	27.0665	27.1143	26.9871	27.0578	27.4594	27.2405	26.9602	27.1601	26.9513	27.1715	27.3454	27.3991	27.0258	26.8421	26.993	27.1297	27.2225	27.5327	27.1523	27.1041	27.122	27.3685	27.5195	27.4424	26.8667	26.8333	27.4918	27.5446	27.467	27.2864	26.6273	27.1489	27.1314	27.525	27.5568	27.1462	27.0665	27.1143	26.9871	27.0578	27.4594	27.2405	PTPN23
UID5076	UNC45A	0	0	0	0	0	0	0	0	0	0	0	0	0	28.9067	29.0361	29.1164	28.801	28.9558	29.0408	29.0787	29.0323	29.1102	28.8609	28.9274	28.9909	29.0733	29.0929	29.1544	28.9957	28.9289	28.943	29.1082	29.1464	29.2314	29.0409	28.8376	28.9349	28.8205	28.9657	28.9781	28.669	28.9361	28.9796	28.8799	28.9353	29.025	28.8358	28.8068	28.8378	28.9067	29.0361	29.1164	28.801	28.9558	29.0408	29.0787	29.0323	29.1102	28.8609	28.9274	28.9909	29.0733	29.0929	29.1544	28.9957	28.9289	28.943	29.1082	29.1464	29.2314	29.0409	28.8376	28.9349	28.8205	28.9657	28.9781	28.669	28.9361	28.9796	28.8799	28.9353	29.025	28.8358	28.8068	28.8378	UNC45A
UID5078	DNAJC5	0	0	0	0	0	0	0	0	0	0	0	0	0	26.5324	26.2899	26.2615	27.0733	26.984	26.169	26.6479	26.1067	26.1262	26.9068	27.0362	26.8156	25.8902	25.6704	26.2425	26.3799	26.6535	26.5869	25.7386	26.6763	25.4379	26.1499	26.638	26.7146	26.481	26.1553	26.4995	26.7204	26.1347	27.0198	25.9611	26.1422	25.7306	26.7985	26.0799	26.1439	26.5324	26.2899	26.2615	27.0733	26.984	26.169	26.6479	26.1067	26.1262	26.9068	27.0362	26.8156	25.8902	25.6704	26.2425	26.3799	26.6535	26.5869	25.7386	26.6763	25.4379	26.1499	26.638	26.7146	26.481	26.1553	26.4995	26.7204	26.1347	27.0198	25.9611	26.1422	25.7306	26.7985	26.0799	26.1439	DNAJC5
UID5079	LIME1	0	0	0	0	0	0	0	0	-1	1	0	0	0	25.7432	25.6434	25.5474	25.6971	25.9575	25.987	25.0184	25.1047	25.8168	25.5542	25.9564	26.22	25.208	25.513	25.3903	26.0694	26.5269	25.9711	25.5522	24.6826	25.9056	25.9573	26.0421	26.1075	NA	25.1167	NA	25.9467	26.4164	26.1428	25.5103	25.4891	25.6783	26.1355	NA	26.3452	25.7432	25.6434	25.5474	25.6971	25.9575	25.987	25.0184	25.1047	25.8168	25.5542	25.9564	26.22	25.208	25.513	25.3903	26.0694	26.5269	25.9711	25.5522	24.6826	25.9056	25.9573	26.0421	26.1075	23.2434	25.1167	22.6076	25.9467	26.4164	26.1428	25.5103	25.4891	25.6783	26.1355	24.5087	26.3452	LIME1
UID5080	DSN1	0	0	0	0	0	0	0	0	0	0	0	0	0	25.9471	25.8356	26.1787	26.2738	25.593	26.0128	25.481	25.6204	25.917	25.5986	26.0233	25.8428	25.9714	25.8638	25.9671	25.8805	26.5116	26.5283	25.9537	25.7869	25.8382	25.8493	26.0872	26.1072	25.8624	26.2306	26.0108	25.8646	25.8331	25.8319	26.4106	25.8832	25.9492	25.5744	25.9182	25.8414	25.9471	25.8356	26.1787	26.2738	25.593	26.0128	25.481	25.6204	25.917	25.5986	26.0233	25.8428	25.9714	25.8638	25.9671	25.8805	26.5116	26.5283	25.9537	25.7869	25.8382	25.8493	26.0872	26.1072	25.8624	26.2306	26.0108	25.8646	25.8331	25.8319	26.4106	25.8832	25.9492	25.5744	25.9182	25.8414	DSN1
UID5081	CHMP4B	0	0	0	0	0	0	0	0	0	0	0	0	0	29.3123	29.0585	29.2085	29.933	29.8456	29.973	29.4767	29.245	29.5636	30.0474	29.9317	29.7822	29.666	29.6864	29.6594	30.19	30.1379	29.8803	29.8601	29.7578	29.8559	30.242	30.0299	30.1152	29.653	29.6836	29.7582	29.9078	29.7237	29.9549	29.7383	29.9166	29.6975	29.9986	29.8567	30.0492	29.3123	29.0585	29.2085	29.933	29.8456	29.973	29.4767	29.245	29.5636	30.0474	29.9317	29.7822	29.666	29.6864	29.6594	30.19	30.1379	29.8803	29.8601	29.7578	29.8559	30.242	30.0299	30.1152	29.653	29.6836	29.7582	29.9078	29.7237	29.9549	29.7383	29.9166	29.6975	29.9986	29.8567	30.0492	CHMP4B
UID5082	RWDD1	0	0	0	0	0	0	0	0	0	0	0	0	0	NA	NA	24.1659	NA	NA	NA	NA	23.9528	NA	23.924	24.0549	NA	24.3803	24.0255	24.5165	24.1848	23.9476	NA	NA	NA	24.3738	NA	NA	NA	NA	NA	25.3116	NA	24.7417	NA	NA	NA	NA	NA	NA	NA	24.1981	23.3628	24.1659	23.989	23.975	23.1753	23.2316	23.9528	23.16	23.924	24.0549	25.0302	24.3803	24.0255	24.5165	24.1848	23.9476	23.9638	23.9856	23.3361	24.3738	24.2401	24.2269	23.6012	23.5648	22.9545	25.3116	23.5924	24.7417	22.8535	22.8957	24.0113	23.281	23.0557	25.133	23.9172	RWDD1
UID5085	POFUT1	0	0	0	0	0	0	0	0	0	0	0	0	0	27.9293	27.9926	27.7975	27.3394	27.4358	27.5189	27.7109	27.8137	27.9449	27.2168	26.9079	27.4155	27.8768	27.9077	27.7844	26.8649	27.5951	27.1576	27.5935	27.9185	27.4612	27.4908	27.355	27.3193	27.9923	28.0385	27.9764	27.2906	27.1005	27.4471	27.9773	28.1134	27.8993	27.5499	27.5004	27.4032	27.9293	27.9926	27.7975	27.3394	27.4358	27.5189	27.7109	27.8137	27.9449	27.2168	26.9079	27.4155	27.8768	27.9077	27.7844	26.8649	27.5951	27.1576	27.5935	27.9185	27.4612	27.4908	27.355	27.3193	27.9923	28.0385	27.9764	27.2906	27.1005	27.4471	27.9773	28.1134	27.8993	27.5499	27.5004	27.4032	POFUT1
UID5086	PIGU	0	0	0	0	0	0	0	0	0	0	0	0	0	25.3481	25.5176	NA	25.406	25.074	25.3394	25.8644	25.5591	25.3464	25.5799	25.2526	NA	25.992	25.7695	25.7739	25.1909	NA	25.4485	25.6592	25.7716	25.6795	NA	25.2365	NA	25.4742	25.5988	25.4179	25.175	NA	25.0997	25.3399	25.6041	NA	24.9173	24.9554	24.9312	25.3481	25.5176	23.7301	25.406	25.074	25.3394	25.8644	25.5591	25.3464	25.5799	25.2526	23.1174	25.992	25.7695	25.7739	25.1909	23.7397	25.4485	25.6592	25.7716	25.6795	23.8662	25.2365	21.2431	25.4742	25.5988	25.4179	25.175	24.4502	25.0997	25.3399	25.6041	23.032	24.9173	24.9554	24.9312	PIGU
UID5087	TOR3A	0	0	0	0	0	0	0	0	0	0	0	0	0	26.524	26.6816	26.843	26.4693	26.3283	26.5054	26.7843	26.6636	26.7483	26.3493	26.4585	26.6641	26.3588	26.2728	26.2247	26.1398	25.9269	26.3024	26.1304	26.5528	26.122	25.8275	26.4377	25.9911	26.0784	26.1566	25.7426	25.9887	25.39	26.1109	26.3664	26.0685	26.2268	25.9477	26.1203	26.0243	26.524	26.6816	26.843	26.4693	26.3283	26.5054	26.7843	26.6636	26.7483	26.3493	26.4585	26.6641	26.3588	26.2728	26.2247	26.1398	25.9269	26.3024	26.1304	26.5528	26.122	25.8275	26.4377	25.9911	26.0784	26.1566	25.7426	25.9887	25.39	26.1109	26.3664	26.0685	26.2268	25.9477	26.1203	26.0243	TOR3A
UID5088	WNK1	0	0	0	0	0	0	0	0	0	0	0	0	0	27.8473	27.7152	27.7206	28.1586	27.971	28.0374	27.9396	27.7565	27.7453	28.1973	28.1205	28.0804	27.6174	27.8327	27.8469	28.0473	28.1883	28.0505	27.9523	27.879	27.9623	28.1574	28.0454	28.1261	27.9904	28.0336	28.0375	28.2503	28.1356	28.3404	28.0916	28.0649	27.9962	28.263	28.1464	28.3879	27.8473	27.7152	27.7206	28.1586	27.971	28.0374	27.9396	27.7565	27.7453	28.1973	28.1205	28.0804	27.6174	27.8327	27.8469	28.0473	28.1883	28.0505	27.9523	27.879	27.9623	28.1574	28.0454	28.1261	27.9904	28.0336	28.0375	28.2503	28.1356	28.3404	28.0916	28.0649	27.9962	28.263	28.1464	28.3879	WNK1
UID5089	RNPEP	0	0	0	0	0	0	0	0	0	0	0	0	0	29.4628	29.6318	29.4986	30.047	30.0916	30.0663	29.4627	29.5974	29.539	29.9624	30.0875	30.0776	29.4356	29.5611	29.574	30.1594	30.2813	30.1229	29.4761	29.5158	29.8245	30.0831	30.131	29.9919	29.5736	29.6145	29.5671	30.0778	30.0866	30.1714	29.5592	29.5728	29.605	30.0728	29.9894	30.1955	29.4628	29.6318	29.4986	30.047	30.0916	30.0663	29.4627	29.5974	29.539	29.9624	30.0875	30.0776	29.4356	29.5611	29.574	30.1594	30.2813	30.1229	29.4761	29.5158	29.8245	30.0831	30.131	29.9919	29.5736	29.6145	29.5671	30.0778	30.0866	30.1714	29.5592	29.5728	29.605	30.0728	29.9894	30.1955	RNPEP
UID5090	GOLPH3L	0	0	0	0	0	0	0	0	0	0	0	0	0	24.762	25.23	25.141	24.8913	24.9423	25.0824	24.5755	24.8845	NA	NA	25.1895	24.897	25.0871	NA	NA	25.0506	24.9742	24.9916	25.1581	25.2106	25.3021	25.0677	25.0439	25.189	24.9349	25.035	24.7731	24.8586	24.8697	25.0994	24.8661	25.3296	25.0561	24.8115	NA	24.8857	24.762	25.23	25.141	24.8913	24.9423	25.0824	24.5755	24.8845	23.3566	24.5342	25.1895	24.897	25.0871	23.4134	23.7369	25.0506	24.9742	24.9916	25.1581	25.2106	25.3021	25.0677	25.0439	25.189	24.9349	25.035	24.7731	24.8586	24.8697	25.0994	24.8661	25.3296	25.0561	24.8115	23.479	24.8857	GOLPH3L
UID5091	GOLPH3	0	0	0	0	0	0	0	0	0	0	0	0	0	27.2387	26.7268	27.0751	26.9878	26.957	26.7925	27.0671	27.2071	27.182	26.7356	26.7831	27.0115	27.1317	26.9718	27.2805	26.9322	26.8753	26.9408	27.1943	27.0699	27.2153	26.9889	27.472	27.2348	27.1308	27.0191	26.8866	26.8717	26.949	27.018	27.0343	27.1202	27.1822	27.1005	26.9404	27.1929	27.2387	26.7268	27.0751	26.9878	26.957	26.7925	27.0671	27.2071	27.182	26.7356	26.7831	27.0115	27.1317	26.9718	27.2805	26.9322	26.8753	26.9408	27.1943	27.0699	27.2153	26.9889	27.472	27.2348	27.1308	27.0191	26.8866	26.8717	26.949	27.018	27.0343	27.1202	27.1822	27.1005	26.9404	27.1929	GOLPH3
UID5092	DEF6	0	0	0	0	0	0	0	0	0	0	0	0	0	29.8673	29.8221	29.8331	29.9699	30.007	29.992	29.8267	29.7722	29.8492	30.0592	29.9235	29.9153	29.7804	29.7647	29.8071	29.973	30.1478	29.8744	29.6516	29.6805	29.7616	29.9143	30.0005	29.8879	29.5921	29.5927	29.7229	29.7709	29.9994	29.972	29.6654	29.5532	29.5661	29.9349	29.8875	29.9171	29.8673	29.8221	29.8331	29.9699	30.007	29.992	29.8267	29.7722	29.8492	30.0592	29.9235	29.9153	29.7804	29.7647	29.8071	29.973	30.1478	29.8744	29.6516	29.6805	29.7616	29.9143	30.0005	29.8879	29.5921	29.5927	29.7229	29.7709	29.9994	29.972	29.6654	29.5532	29.5661	29.9349	29.8875	29.9171	DEF6
UID5093	GLIPR2	0	0	0	0	0	0	0	0	0	0	0	0	0	27.7651	27.9604	28.0581	28.4366	28.4261	28.4345	27.5891	28.0173	27.7482	28.1332	28.2179	28.451	27.9783	27.8729	27.8012	28.5759	28.8001	28.3371	27.8926	27.5553	28.0349	28.2284	28.4838	28.4764	28.0302	27.5577	27.8464	28.334	28.63	28.4143	27.8923	28.0622	27.7332	28.4524	28.3527	28.6317	27.7651	27.9604	28.0581	28.4366	28.4261	28.4345	27.5891	28.0173	27.7482	28.1332	28.2179	28.451	27.9783	27.8729	27.8012	28.5759	28.8001	28.3371	27.8926	27.5553	28.0349	28.2284	28.4838	28.4764	28.0302	27.5577	27.8464	28.334	28.63	28.4143	27.8923	28.0622	27.7332	28.4524	28.3527	28.6317	GLIPR2
UID5094	TRABD	0	0	0	0	0	0	0	0	0	0	0	0	0	27.3722	27.2955	27.1501	27.1954	27.272	27.0281	27.2115	27.2608	27.2136	27.0348	27.3555	27.0298	26.6384	26.7248	27.0102	27.0078	26.8631	27.0746	26.8103	26.7796	26.8523	26.674	27.0353	27.1454	26.7339	26.6105	26.8582	26.4674	27.0328	26.9964	26.7869	26.808	26.8799	26.9637	26.8548	26.6619	27.3722	27.2955	27.1501	27.1954	27.272	27.0281	27.2115	27.2608	27.2136	27.0348	27.3555	27.0298	26.6384	26.7248	27.0102	27.0078	26.8631	27.0746	26.8103	26.7796	26.8523	26.674	27.0353	27.1454	26.7339	26.6105	26.8582	26.4674	27.0328	26.9964	26.7869	26.808	26.8799	26.9637	26.8548	26.6619	TRABD
UID5095	SENP3	0	0	0	0	0	0	0	0	0	0	0	0	0	26.7153	26.7788	26.6348	26.2315	26.2316	26.2191	26.6041	26.5008	26.4886	26.4528	26.1658	25.85	26.4183	26.5427	26.5899	26.0302	26.1782	26.1889	26.3678	26.5106	26.5583	26.0561	25.8135	25.7356	26.3711	26.5953	26.2292	26.0954	25.6218	25.8025	26.6524	26.3698	26.5068	25.9866	25.7353	25.891	26.7153	26.7788	26.6348	26.2315	26.2316	26.2191	26.6041	26.5008	26.4886	26.4528	26.1658	25.85	26.4183	26.5427	26.5899	26.0302	26.1782	26.1889	26.3678	26.5106	26.5583	26.0561	25.8135	25.7356	26.3711	26.5953	26.2292	26.0954	25.6218	25.8025	26.6524	26.3698	26.5068	25.9866	25.7353	25.891	SENP3
UID5096	OSBPL3	0	0	0	0	0	0	0	0	0	0	0	0	0	28.0668	28.1342	28.406	27.9669	28.0994	28.009	28.2757	28.2152	28.2043	27.9263	28.1147	28.029	27.9814	28.0138	28.1404	27.9067	27.8748	27.7768	27.9429	28.1283	27.8911	27.7609	28.0052	27.8347	28.1122	27.9544	28.0468	27.7542	27.8233	27.9909	27.8964	28.0776	28.0478	27.6348	27.9174	28.1853	28.0668	28.1342	28.406	27.9669	28.0994	28.009	28.2757	28.2152	28.2043	27.9263	28.1147	28.029	27.9814	28.0138	28.1404	27.9067	27.8748	27.7768	27.9429	28.1283	27.8911	27.7609	28.0052	27.8347	28.1122	27.9544	28.0468	27.7542	27.8233	27.9909	27.8964	28.0776	28.0478	27.6348	27.9174	28.1853	OSBPL3
UID5097	SMARCAD1	0	0	0	0	0	0	0	0	0	0	0	0	0	26.9059	27.0976	27.2042	26.6406	26.8883	26.7349	27.3641	27.4007	27.3186	26.4946	26.8196	26.9367	27.4136	27.1086	27.3825	26.9204	25.7111	26.6576	27.3577	27.4911	27.3507	27.2333	26.8679	26.9179	27.2579	27.5886	27.3151	26.8809	26.7971	27.0139	27.4318	27.4754	27.6468	27.1758	27.3561	27.4344	26.9059	27.0976	27.2042	26.6406	26.8883	26.7349	27.3641	27.4007	27.3186	26.4946	26.8196	26.9367	27.4136	27.1086	27.3825	26.9204	25.7111	26.6576	27.3577	27.4911	27.3507	27.2333	26.8679	26.9179	27.2579	27.5886	27.3151	26.8809	26.7971	27.0139	27.4318	27.4754	27.6468	27.1758	27.3561	27.4344	SMARCAD1
UID5098	EHD1	0	0	0	0	0	0	0	0	0	0	0	0	0	30.6782	30.8821	30.8217	31.0805	31.2564	31.2572	30.8631	30.8772	30.8305	31.1727	31.2839	31.3485	30.6413	30.8952	30.8449	31.0999	31.1304	31.2364	30.8525	30.8589	31.0341	31.1663	31.2492	31.1201	30.5479	30.6508	30.5703	30.855	30.8109	31.0067	30.4722	30.6792	30.5873	30.8071	30.9875	30.9925	30.6782	30.8821	30.8217	31.0805	31.2564	31.2572	30.8631	30.8772	30.8305	31.1727	31.2839	31.3485	30.6413	30.8952	30.8449	31.0999	31.1304	31.2364	30.8525	30.8589	31.0341	31.1663	31.2492	31.1201	30.5479	30.6508	30.5703	30.855	30.8109	31.0067	30.4722	30.6792	30.5873	30.8071	30.9875	30.9925	EHD1
UID5100	PCIF1	0	0	0	0	0	0	0	0	0	0	0	0	0	26.6824	26.7492	26.8686	26.6943	26.8733	26.7609	26.5928	26.5072	26.8362	26.5639	26.8596	26.8437	26.7776	26.7879	26.7626	26.8782	26.984	26.7892	26.7286	26.6598	26.7496	26.8682	27.1342	26.9618	26.4126	26.7187	26.4188	26.7482	26.9334	26.9271	26.5211	26.5065	26.721	26.7953	26.5386	26.8704	26.6824	26.7492	26.8686	26.6943	26.8733	26.7609	26.5928	26.5072	26.8362	26.5639	26.8596	26.8437	26.7776	26.7879	26.7626	26.8782	26.984	26.7892	26.7286	26.6598	26.7496	26.8682	27.1342	26.9618	26.4126	26.7187	26.4188	26.7482	26.9334	26.9271	26.5211	26.5065	26.721	26.7953	26.5386	26.8704	PCIF1
UID5101	ESF1	0	0	1	0	0	0	0	0	1	0	0	0	0	26.9873	27.1015	26.9347	26.559	26.5386	26.6559	27.0058	27.2193	26.973	26.1817	26.3507	26.4858	27.1243	27.1971	27.4012	26.3495	25.1183	26.0256	27.1697	27.1649	26.9014	26.5224	26.3356	25.8465	27.8691	27.5245	27.2872	26.5536	26.3231	26.4279	27.6388	27.6765	27.4443	26.3687	26.3036	26.452	26.9873	27.1015	26.9347	26.559	26.5386	26.6559	27.0058	27.2193	26.973	26.1817	26.3507	26.4858	27.1243	27.1971	27.4012	26.3495	25.1183	26.0256	27.1697	27.1649	26.9014	26.5224	26.3356	25.8465	27.8691	27.5245	27.2872	26.5536	26.3231	26.4279	27.6388	27.6765	27.4443	26.3687	26.3036	26.452	ESF1
UID5102	ALG2	0	0	0	0	0	0	0	0	0	0	0	0	0	26.7802	27.1313	27.5885	26.6085	26.7803	26.8551	27.0959	27.3568	27.4419	26.2554	26.9067	NA	27.2372	26.9498	27.4495	26.7558	26.3246	26.7703	26.9986	27.0721	26.9285	27.0113	26.8776	26.846	26.9608	27.6472	27.0066	26.6729	26.6317	26.6497	27.3651	27.5107	27.351	NA	27.167	27.2322	26.7802	27.1313	27.5885	26.6085	26.7803	26.8551	27.0959	27.3568	27.4419	26.2554	26.9067	23.8078	27.2372	26.9498	27.4495	26.7558	26.3246	26.7703	26.9986	27.0721	26.9285	27.0113	26.8776	26.846	26.9608	27.6472	27.0066	26.6729	26.6317	26.6497	27.3651	27.5107	27.351	24.1018	27.167	27.2322	ALG2
UID5104	HEATR1	0	0	0	0	0	0	0	0	0	0	0	0	0	29.9168	29.7809	29.9344	29.4293	29.3143	29.3066	29.9912	29.9064	29.9487	29.2885	29.397	29.1919	29.9773	29.957	30.0724	29.4256	29.4907	29.3999	29.992	29.9335	29.704	29.3058	29.2996	29.4127	30.0432	30.1246	30.0797	29.4359	29.5623	29.2208	29.9292	30.061	30.0424	29.3776	29.3436	29.2894	29.9168	29.7809	29.9344	29.4293	29.3143	29.3066	29.9912	29.9064	29.9487	29.2885	29.397	29.1919	29.9773	29.957	30.0724	29.4256	29.4907	29.3999	29.992	29.9335	29.704	29.3058	29.2996	29.4127	30.0432	30.1246	30.0797	29.4359	29.5623	29.2208	29.9292	30.061	30.0424	29.3776	29.3436	29.2894	HEATR1
UID5106	RABEP2	0	0	0	0	0	0	0	0	0	0	0	0	0	25.5995	25.6902	25.8581	26.087	26.2853	26.3401	25.9217	25.8122	25.4748	26.1458	25.7664	25.7965	25.787	NA	25.7119	26.0297	26.0393	25.8495	25.5403	26.1051	26.4299	26.0295	25.7085	26.0624	25.5247	25.9562	25.8999	25.5691	25.6574	25.8329	25.5801	25.6861	25.8545	26.0591	25.7963	26.1016	25.5995	25.6902	25.8581	26.087	26.2853	26.3401	25.9217	25.8122	25.4748	26.1458	25.7664	25.7965	25.787	24.4804	25.7119	26.0297	26.0393	25.8495	25.5403	26.1051	26.4299	26.0295	25.7085	26.0624	25.5247	25.9562	25.8999	25.5691	25.6574	25.8329	25.5801	25.6861	25.8545	26.0591	25.7963	26.1016	RABEP2
UID5107	TFB2M	0	0	1	0	0	1	0	0	1	0	0	0	0	25.7397	26.0239	26.727	NA	NA	24.6961	26.6834	26.4143	26.4126	25.5508	25.2183	25.1597	26.2503	26.1862	26.2545	24.9617	25.1667	NA	26.0145	26.231	25.4056	NA	24.3233	25.2441	26.902	26.6751	26.6682	25.4654	NA	24.9423	27.129	27.0158	27.2973	25.0324	NA	25.0414	25.7397	26.0239	26.727	22.9496	24.2297	24.6961	26.6834	26.4143	26.4126	25.5508	25.2183	25.1597	26.2503	26.1862	26.2545	24.9617	25.1667	23.6488	26.0145	26.231	25.4056	24.5635	24.3233	25.2441	26.902	26.6751	26.6682	25.4654	23.231	24.9423	27.129	27.0158	27.2973	25.0324	24.3503	25.0414	TFB2M
UID5108	CXorf56	0	0	0	0	0	-1	0	0	0	0	0	0	0	NA	NA	25.4842	25.8912	25.6091	25.5701	NA	25.5455	25.5055	25.5864	25.1719	25.6558	25.4524	25.3257	25.6054	25.604	25.4227	25.399	25.8986	25.2559	25.6338	25.8181	25.3435	25.1869	25.6383	25.3141	25.0644	25.1618	25.0905	25.2633	25.6166	25.2768	25.4651	25.161	25.4072	25.4391	23.5434	23.2573	25.4842	25.8912	25.6091	25.5701	22.3594	25.5455	25.5055	25.5864	25.1719	25.6558	25.4524	25.3257	25.6054	25.604	25.4227	25.399	25.8986	25.2559	25.6338	25.8181	25.3435	25.1869	25.6383	25.3141	25.0644	25.1618	25.0905	25.2633	25.6166	25.2768	25.4651	25.161	25.4072	25.4391	CXorf56
UID5109	FAM96A	0	0	0	0	0	0	0	0	0	0	0	0	0	NA	NA	25.0923	25.424	25.3506	25.5258	25.09	25.0948	NA	25.5603	25.0559	25.5575	25.6439	25.3164	NA	NA	25.4809	25.6942	25.5157	25.5465	25.5204	25.9395	25.389	25.7206	25.0106	NA	25.5609	25.258	NA	25.8564	NA	25.221	25.6291	25.8239	25.7479	25.7621	24.0679	24.5511	25.0923	25.424	25.3506	25.5258	25.09	25.0948	24.1193	25.5603	25.0559	25.5575	25.6439	25.3164	22.7359	23.4252	25.4809	25.6942	25.5157	25.5465	25.5204	25.9395	25.389	25.7206	25.0106	24.7802	25.5609	25.258	23.7984	25.8564	23.0985	25.221	25.6291	25.8239	25.7479	25.7621	FAM96A
UID5110	DHX35	0	0	0	0	0	0	0	0	0	0	0	0	0	NA	24.8826	NA	NA	NA	24.4582	24.5215	24.074	NA	NA	NA	NA	24.6694	NA	NA	NA	NA	NA	NA	NA	24.6072	NA	NA	24.8659	24.1972	24.3909	24.9739	NA	NA	NA	NA	24.6893	NA	24.845	NA	NA	23.9531	24.8826	23.6035	23.679	24.7603	24.4582	24.5215	24.074	23.7461	25.0577	22.4014	23.2131	24.6694	24.276	22.5734	24.8578	23.8984	23.8413	24.7436	23.4382	24.6072	24.3375	23.7563	24.8659	24.1972	24.3909	24.9739	22.8151	23.7706	23.386	24.6516	24.6893	22.9502	24.845	24.8996	24.6005	DHX35
UID5111	IGFLR1	0	0	1	0	0	0	0	0	0	0	0	0	0	25.2681	25.293	25.5774	24.4726	25.1088	24.8357	25.3915	25.3322	25.5498	24.8751	25.0833	25.0987	24.5816	25.2596	25.4063	NA	24.1351	24.9072	24.9247	25.5022	25.5847	24.4941	25.3613	24.8914	NA	25.2338	24.877	NA	25.08	NA	25.0824	25.2597	25.612	24.9735	24.532	24.6687	25.2681	25.293	25.5774	24.4726	25.1088	24.8357	25.3915	25.3322	25.5498	24.8751	25.0833	25.0987	24.5816	25.2596	25.4063	22.9292	24.1351	24.9072	24.9247	25.5022	25.5847	24.4941	25.3613	24.8914	24.2648	25.2338	24.877	23.7921	25.08	24.0168	25.0824	25.2597	25.612	24.9735	24.532	24.6687	IGFLR1
UID5113	DENND2D	0	0	0	0	0	0	0	0	0	0	0	0	0	25.4148	26.0574	25.6841	26.2258	26.2624	26.2855	25.2954	25.6503	25.9458	NA	25.6614	25.9933	25.572	25.9407	25.4372	25.8839	25.7751	26.0038	NA	25.9826	25.9457	25.9188	NA	25.7709	25.7096	25.6286	25.669	26.0166	26.3646	25.976	25.5134	25.841	25.3067	25.3892	25.9747	25.6182	25.4148	26.0574	25.6841	26.2258	26.2624	26.2855	25.2954	25.6503	25.9458	24.3445	25.6614	25.9933	25.572	25.9407	25.4372	25.8839	25.7751	26.0038	23.1252	25.9826	25.9457	25.9188	23.6954	25.7709	25.7096	25.6286	25.669	26.0166	26.3646	25.976	25.5134	25.841	25.3067	25.3892	25.9747	25.6182	DENND2D
UID5114	HAUS4	0	0	0	0	0	0	0	0	0	0	0	0	0	25.3038	25.2538	25.4629	25.1507	25.0678	25.2935	25.0332	25.224	25.6392	24.9102	25.1142	25.6576	25.123	25.5328	25.2069	25.3515	25.2725	25.6818	25.784	25.419	25.5032	25.2224	24.6312	24.9317	25.3007	25.576	25.1828	24.8743	24.3685	25.2005	25.1862	25.5029	25.4588	25.0867	25.6589	24.8903	25.3038	25.2538	25.4629	25.1507	25.0678	25.2935	25.0332	25.224	25.6392	24.9102	25.1142	25.6576	25.123	25.5328	25.2069	25.3515	25.2725	25.6818	25.784	25.419	25.5032	25.2224	24.6312	24.9317	25.3007	25.576	25.1828	24.8743	24.3685	25.2005	25.1862	25.5029	25.4588	25.0867	25.6589	24.8903	HAUS4
UID5115	CCDC134	0	0	0	0	0	0	0	0	0	0	0	0	0	26.5779	26.7099	26.7847	26.2468	26.1002	25.9345	26.1318	26.4036	26.5066	25.7624	26.0625	25.7995	25.8431	26.0784	26.1648	25.3199	25.8151	25.8082	25.9734	26.0613	26.0644	25.6515	25.9303	25.5146	26.0568	26.0063	26.0708	25.4591	26.087	25.609	25.9768	26.0155	26.015	25.8657	25.8139	26.1745	26.5779	26.7099	26.7847	26.2468	26.1002	25.9345	26.1318	26.4036	26.5066	25.7624	26.0625	25.7995	25.8431	26.0784	26.1648	25.3199	25.8151	25.8082	25.9734	26.0613	26.0644	25.6515	25.9303	25.5146	26.0568	26.0063	26.0708	25.4591	26.087	25.609	25.9768	26.0155	26.015	25.8657	25.8139	26.1745	CCDC134
UID5116	TUT1	0	0	0	0	0	0	0	0	0	0	0	0	0	26.0576	25.935	25.8366	25.4074	25.5084	25.8943	26.2656	26.2516	26.1646	25.8024	25.5268	25.5397	26.0246	26.1646	26.5051	26.0701	25.7268	25.6874	26.4852	26.3388	26.0959	26.4683	25.9763	25.5589	26.0333	26.0581	26.5214	25.5514	26.1498	26.102	26.5229	26.3447	26.3535	26.0516	25.7041	25.8836	26.0576	25.935	25.8366	25.4074	25.5084	25.8943	26.2656	26.2516	26.1646	25.8024	25.5268	25.5397	26.0246	26.1646	26.5051	26.0701	25.7268	25.6874	26.4852	26.3388	26.0959	26.4683	25.9763	25.5589	26.0333	26.0581	26.5214	25.5514	26.1498	26.102	26.5229	26.3447	26.3535	26.0516	25.7041	25.8836	TUT1
UID5117	CCDC86	0	0	0	0	0	0	0	0	0	0	0	0	0	26.7406	27.0429	27.1882	26.3601	26.6665	26.7366	26.6808	26.9293	26.8808	26.4124	26.8895	26.7158	26.9695	26.9655	27.1205	26.6906	27.0113	26.3798	27.0531	26.908	27.0195	26.8282	26.9657	26.6703	27.5371	27.0539	27.371	26.7465	26.7402	26.5367	27.6881	27.3331	27.2347	26.621	26.7434	26.5763	26.7406	27.0429	27.1882	26.3601	26.6665	26.7366	26.6808	26.9293	26.8808	26.4124	26.8895	26.7158	26.9695	26.9655	27.1205	26.6906	27.0113	26.3798	27.0531	26.908	27.0195	26.8282	26.9657	26.6703	27.5371	27.0539	27.371	26.7465	26.7402	26.5367	27.6881	27.3331	27.2347	26.621	26.7434	26.5763	CCDC86
UID5119	SLA2	0	0	0	0	0	0	0	0	0	0	0	0	0	NA	NA	23.9788	24.1909	24.295	NA	NA	NA	NA	24.3056	24.4024	24.582	NA	NA	23.6875	23.9088	24.2217	24.0203	NA	NA	NA	24.312	NA	24.4076	23.8598	NA	NA	24.0124	24.027	23.933	NA	23.4391	NA	24.3184	23.5823	24.3679	23.657	24.4583	23.9788	24.1909	24.295	24.3882	22.9456	24.3228	23.5818	24.3056	24.4024	24.582	23.4155	23.1845	23.6875	23.9088	24.2217	24.0203	24.8518	24.5583	24.4924	24.312	22.44	24.4076	23.8598	24.8559	23.1089	24.0124	24.027	23.933	24.786	23.4391	23.1329	24.3184	23.5823	24.3679	SLA2
UID5121	DHX33	0	0	1	0	0	0	0	0	0	0	0	0	0	25.4781	25.019	25.4709	NA	24.5623	25.0224	25.7263	25.0649	25.6846	NA	25.1685	25.351	25.9105	25.5535	25.6337	NA	24.6261	25.0175	25.3259	25.8286	25.3713	NA	24.6832	25.2508	25.4946	25.4527	25.0917	24.4389	24.6996	NA	25.1772	25.4935	25.7458	NA	24.898	24.2968	25.4781	25.019	25.4709	22.2521	24.5623	25.0224	25.7263	25.0649	25.6846	22.865	25.1685	25.351	25.9105	25.5535	25.6337	22.65	24.6261	25.0175	25.3259	25.8286	25.3713	24.2338	24.6832	25.2508	25.4946	25.4527	25.0917	24.4389	24.6996	23.137	25.1772	25.4935	25.7458	24.2766	24.898	24.2968	DHX33
UID5122	NOL6	0	0	0	0	0	0	0	0	0	0	0	0	0	28.6566	28.463	28.5648	28.1882	27.9089	28.2574	28.6213	28.5714	28.5048	27.8084	27.6594	28.3636	28.6713	28.6028	28.756	28.1387	28.1337	28.1098	28.58	28.5347	28.5109	27.9522	28.2422	28.2384	28.7662	28.7528	28.5952	28.2159	27.8323	27.8189	28.9194	29.0001	28.5746	28.0225	28.2282	28.1444	28.6566	28.463	28.5648	28.1882	27.9089	28.2574	28.6213	28.5714	28.5048	27.8084	27.6594	28.3636	28.6713	28.6028	28.756	28.1387	28.1337	28.1098	28.58	28.5347	28.5109	27.9522	28.2422	28.2384	28.7662	28.7528	28.5952	28.2159	27.8323	27.8189	28.9194	29.0001	28.5746	28.0225	28.2282	28.1444	NOL6
UID5123	YTHDC2	0	0	0	0	0	0	0	0	0	0	0	0	0	27.0174	27.2041	26.827	26.8235	26.8795	26.8418	26.7571	26.9653	27.0172	26.7849	26.7071	26.8992	26.605	26.6853	26.9399	26.6513	27.5074	26.4744	26.6633	27.1893	26.6403	26.901	26.6659	26.924	26.487	26.4757	26.7183	26.5618	27.0428	26.3209	27.0069	26.7197	26.7142	26.6854	26.3682	26.4443	27.0174	27.2041	26.827	26.8235	26.8795	26.8418	26.7571	26.9653	27.0172	26.7849	26.7071	26.8992	26.605	26.6853	26.9399	26.6513	27.5074	26.4744	26.6633	27.1893	26.6403	26.901	26.6659	26.924	26.487	26.4757	26.7183	26.5618	27.0428	26.3209	27.0069	26.7197	26.7142	26.6854	26.3682	26.4443	YTHDC2
UID5125	RPAP3	0	0	0	0	0	0	0	0	0	0	0	0	0	27.9168	27.9139	27.6982	28.0719	28.0471	28.0446	27.7032	27.7987	27.9503	28.0817	27.9403	27.9955	27.9228	27.9948	27.9968	28.2082	28.4147	28.1662	28.0649	28.1125	28.0284	28.133	28.2611	28.1247	28.4599	28.3441	28.2053	28.335	28.3018	28.1696	28.3218	28.1322	28.4819	28.1514	28.0215	27.9731	27.9168	27.9139	27.6982	28.0719	28.0471	28.0446	27.7032	27.7987	27.9503	28.0817	27.9403	27.9955	27.9228	27.9948	27.9968	28.2082	28.4147	28.1662	28.0649	28.1125	28.0284	28.133	28.2611	28.1247	28.4599	28.3441	28.2053	28.335	28.3018	28.1696	28.3218	28.1322	28.4819	28.1514	28.0215	27.9731	RPAP3
UID5127	ALG9	0	0	0	0	0	0	0	0	0	0	0	0	0	25.1924	24.9802	24.9449	24.5991	NA	24.5769	NA	NA	24.7891	23.9713	24.3633	NA	NA	NA	24.5296	NA	NA	NA	NA	NA	24.2798	NA	24.4306	24.39	NA	24.9162	25.0712	NA	NA	24.2711	NA	24.5598	24.9387	NA	NA	24.3492	25.1924	24.9802	24.9449	24.5991	23.6536	24.5769	23.625	23.3542	24.7891	23.9713	24.3633	23.2786	24.7138	23.9893	24.5296	24.5802	24.0602	23.8602	23.1262	24.5125	24.2798	23.7537	24.4306	24.39	24.2024	24.9162	25.0712	23.662	23.9875	24.2711	24.063	24.5598	24.9387	24.7384	24.3256	24.3492	ALG9
UID5128	C2orf43	0	0	0	0	0	0	0	0	0	0	0	0	0	25.451	25.4068	25.2177	25.3046	24.8459	NA	NA	NA	25.2233	NA	NA	25.0805	NA	NA	24.9406	NA	24.772	NA	25.07	25.0086	NA	24.2958	24.9973	24.5413	24.9666	24.4966	24.9509	24.6655	NA	NA	24.9598	24.8375	24.9314	NA	24.9542	NA	25.451	25.4068	25.2177	25.3046	24.8459	23.1788	23.2499	23.8694	25.2233	22.8237	24.0028	25.0805	23.4321	23.5979	24.9406	23.5264	24.772	23.4458	25.07	25.0086	23.8369	24.2958	24.9973	24.5413	24.9666	24.4966	24.9509	24.6655	23.3562	24.0164	24.9598	24.8375	24.9314	23.3317	24.9542	23.9843	C2orf43
UID5129	NO66	0	0	0	0	0	0	0	0	0	0	0	0	0	27.3087	27.0147	27.4303	26.9852	26.9642	27.1432	27.5963	27.3099	27.4295	27.0968	26.8356	27.1296	27.2829	27.4512	27.3418	27.1774	27.3495	27.2513	27.2603	27.3571	27.23	27.2005	27.152	27.1428	26.945	27.1343	27.362	27.0371	26.9196	27.1107	27.2432	27.0704	27.2805	26.7388	26.8962	26.9207	27.3087	27.0147	27.4303	26.9852	26.9642	27.1432	27.5963	27.3099	27.4295	27.0968	26.8356	27.1296	27.2829	27.4512	27.3418	27.1774	27.3495	27.2513	27.2603	27.3571	27.23	27.2005	27.152	27.1428	26.945	27.1343	27.362	27.0371	26.9196	27.1107	27.2432	27.0704	27.2805	26.7388	26.8962	26.9207	NO66
UID5130	WDR55	0	0	0	0	0	0	0	0	0	0	0	0	0	27.1239	26.9416	26.8267	26.7986	26.4046	26.7379	27.0849	26.6446	26.7424	26.8427	26.7294	26.5523	26.9981	26.8526	27.115	26.6592	27.0362	26.4381	26.7696	27.0827	26.5933	26.816	27.0264	26.6583	27.1553	27.0255	26.9235	26.883	26.6632	26.3156	27.3022	26.9749	26.799	26.6099	26.9353	26.3772	27.1239	26.9416	26.8267	26.7986	26.4046	26.7379	27.0849	26.6446	26.7424	26.8427	26.7294	26.5523	26.9981	26.8526	27.115	26.6592	27.0362	26.4381	26.7696	27.0827	26.5933	26.816	27.0264	26.6583	27.1553	27.0255	26.9235	26.883	26.6632	26.3156	27.3022	26.9749	26.799	26.6099	26.9353	26.3772	WDR55
UID5131	RANBP3	0	0	0	0	0	0	0	0	0	0	0	0	0	26.947	26.9677	26.7748	27.1918	27.3876	27.2135	27.0192	27.1705	26.555	27.5466	27.529	27.1539	27.3448	27.0364	27.1692	27.7171	27.3985	27.721	27.0886	27.0962	27.4379	27.641	27.6335	27.6745	27.2299	27.2756	26.9784	27.5913	27.3567	27.4855	27.1784	27.2461	26.9647	27.4927	27.5023	27.1865	26.947	26.9677	26.7748	27.1918	27.3876	27.2135	27.0192	27.1705	26.555	27.5466	27.529	27.1539	27.3448	27.0364	27.1692	27.7171	27.3985	27.721	27.0886	27.0962	27.4379	27.641	27.6335	27.6745	27.2299	27.2756	26.9784	27.5913	27.3567	27.4855	27.1784	27.2461	26.9647	27.4927	27.5023	27.1865	RANBP3
UID5132	DCTPP1	0	0	0	0	0	0	0	0	0	0	0	0	0	27.9404	27.7415	27.8577	28.3479	28.2324	28.1752	27.8746	27.8255	28.019	28.5182	28.2797	28.3321	28.4204	28.489	28.4037	28.4854	28.4821	28.5859	28.7732	28.6755	28.3481	28.7013	28.6267	28.4276	28.6934	28.5729	28.5661	28.3426	28.1883	28.6938	28.7082	28.7497	28.632	28.5009	28.4048	28.4197	27.9404	27.7415	27.8577	28.3479	28.2324	28.1752	27.8746	27.8255	28.019	28.5182	28.2797	28.3321	28.4204	28.489	28.4037	28.4854	28.4821	28.5859	28.7732	28.6755	28.3481	28.7013	28.6267	28.4276	28.6934	28.5729	28.5661	28.3426	28.1883	28.6938	28.7082	28.7497	28.632	28.5009	28.4048	28.4197	DCTPP1
UID5133	RPF2	0	0	0	0	0	0	0	0	0	0	0	0	0	27.8446	28.0112	27.881	27.3971	27.345	27.4072	27.914	27.9699	27.9718	27.4363	27.4876	27.3197	27.9617	28.1802	27.8798	27.2386	27.692	27.5424	28.075	28.1592	27.7974	27.7035	27.6049	27.8451	28.1419	28.1286	28.0386	27.5563	27.4651	27.2695	28.2	28.2604	28.0335	27.5517	27.6594	27.567	27.8446	28.0112	27.881	27.3971	27.345	27.4072	27.914	27.9699	27.9718	27.4363	27.4876	27.3197	27.9617	28.1802	27.8798	27.2386	27.692	27.5424	28.075	28.1592	27.7974	27.7035	27.6049	27.8451	28.1419	28.1286	28.0386	27.5563	27.4651	27.2695	28.2	28.2604	28.0335	27.5517	27.6594	27.567	RPF2
UID5134	SMYD3	0	0	0	0	0	0	0	0	0	0	0	0	0	25.8499	NA	25.9734	26.0873	NA	26.2376	26.2661	NA	NA	NA	NA	25.3887	26.6454	25.6546	26.2777	25.6895	NA	26.1825	26.6458	26.4796	NA	26.4293	NA	NA	NA	27.3995	26.6828	NA	NA	26.9415	NA	NA	25.3605	NA	NA	NA	25.8499	23.546	25.9734	26.0873	24.3333	26.2376	26.2661	25.1118	23.9878	23.79	24.099	25.3887	26.6454	25.6546	26.2777	25.6895	23.6584	26.1825	26.6458	26.4796	23.3061	26.4293	23.3741	23.8971	23.5657	27.3995	26.6828	25.0879	23.7097	26.9415	24.3163	23.2041	25.3605	24.7326	22.2049	23.8216	SMYD3
UID5135	AAMDC	0	0	-1	0	0	0	0	0	-1	0	0	0	0	24.8967	24.9898	24.6726	25.6734	25.6164	25.7354	24.6132	24.9074	24.8334	26.0503	24.9531	25.4488	24.2291	25.2347	24.1841	25.5285	26.3222	25.5803	24.3831	24.9351	24.7744	25.6043	25.3862	25.6883	24.357	24.5864	24.9069	25.9427	25.4012	25.9072	24.5433	24.6167	24.7017	25.887	25.3741	25.5563	24.8967	24.9898	24.6726	25.6734	25.6164	25.7354	24.6132	24.9074	24.8334	26.0503	24.9531	25.4488	24.2291	25.2347	24.1841	25.5285	26.3222	25.5803	24.3831	24.9351	24.7744	25.6043	25.3862	25.6883	24.357	24.5864	24.9069	25.9427	25.4012	25.9072	24.5433	24.6167	24.7017	25.887	25.3741	25.5563	AAMDC
UID5136	WDR26	0	0	0	0	0	0	0	0	0	0	0	0	0	28.5991	28.5847	28.3647	28.2474	28.0656	28.1288	28.3262	28.4132	28.2474	28.1694	28.2783	28.1348	28.3175	28.0964	28.2902	27.807	28.327	28.0053	28.1755	28.0447	28.2364	27.8342	28.024	28.0637	28.0896	28.1391	28.1883	28.1939	28.1086	27.8875	28.1878	28.1324	28.1674	28.1086	28.1488	28.1333	28.5991	28.5847	28.3647	28.2474	28.0656	28.1288	28.3262	28.4132	28.2474	28.1694	28.2783	28.1348	28.3175	28.0964	28.2902	27.807	28.327	28.0053	28.1755	28.0447	28.2364	27.8342	28.024	28.0637	28.0896	28.1391	28.1883	28.1939	28.1086	27.8875	28.1878	28.1324	28.1674	28.1086	28.1488	28.1333	WDR26
UID5138	C8orf33	0	0	0	0	0	0	0	0	0	0	0	0	0	25.7317	26.1481	25.7968	25.6002	25.2786	25.5796	25.9028	25.8882	26.1575	25.2984	25.2445	25.6789	26.0304	26.0526	26.0517	25.691	25.5683	25.9175	26.1353	26.3708	25.9369	25.1197	25.3355	25.3631	26.0117	26.0773	25.9812	25.6376	25.4215	25.0295	26.39	26.4456	25.9734	25.6288	26.021	25.8009	25.7317	26.1481	25.7968	25.6002	25.2786	25.5796	25.9028	25.8882	26.1575	25.2984	25.2445	25.6789	26.0304	26.0526	26.0517	25.691	25.5683	25.9175	26.1353	26.3708	25.9369	25.1197	25.3355	25.3631	26.0117	26.0773	25.9812	25.6376	25.4215	25.0295	26.39	26.4456	25.9734	25.6288	26.021	25.8009	C8orf33
UID5140	METTL17	0	0	0	0	0	0	0	0	0	0	0	0	0	NA	NA	NA	NA	NA	NA	NA	NA	NA	22.8072	NA	NA	NA	23.2351	23.0025	23.4296	NA	NA	NA	23.7471	23.3958	23.1341	NA	NA	23.7826	NA	NA	23.8133	23.9478	23.3152	NA	23.7506	23.3343	NA	22.9795	NA	24.3376	23.3621	24.6571	22.8817	24.3523	23.5443	24.5634	23.3559	23.9887	22.8072	23.1084	23.2985	25.1453	23.2351	23.0025	23.4296	24.3562	24.2468	23.8917	23.7471	23.3958	23.1341	23.8398	24.1706	23.7826	23.721	22.7624	23.8133	23.9478	23.3152	23.0366	23.7506	23.3343	24.807	22.9795	24.4332	METTL17
UID5141	SUDS3	0	0	0	0	0	0	0	0	0	0	0	0	0	24.9812	24.8226	24.491	NA	24.6608	25.0503	24.8374	24.1911	NA	24.1194	24.9375	25.317	24.6201	25.1252	24.8339	24.7522	25.616	24.7584	24.6773	24.8346	24.5327	25.0793	24.9773	24.8331	25.13	24.747	25.4615	25.5291	25.3804	25.5198	24.8288	24.8173	24.7772	25.1159	25.1632	24.998	24.9812	24.8226	24.491	23.6391	24.6608	25.0503	24.8374	24.1911	24.1829	24.1194	24.9375	25.317	24.6201	25.1252	24.8339	24.7522	25.616	24.7584	24.6773	24.8346	24.5327	25.0793	24.9773	24.8331	25.13	24.747	25.4615	25.5291	25.3804	25.5198	24.8288	24.8173	24.7772	25.1159	25.1632	24.998	SUDS3
UID5142	C10orf54	0	0	0	0	0	0	0	0	0	0	1	0	0	NA	NA	NA	NA	NA	24.2698	NA	NA	24.8612	NA	NA	NA	24.8006	24.8494	24.6867	NA	NA	NA	24.784	24.7158	24.454	NA	NA	NA	NA	NA	NA	NA	NA	NA	NA	24.6612	24.949	NA	24.1671	NA	23.4333	22.7388	22.1307	24.249	23.3305	24.2698	23.3943	23.592	24.8612	24.0479	23.2217	22.6892	24.8006	24.8494	24.6867	23.6282	24.1979	23.1187	24.784	24.7158	24.454	22.9701	24.0676	24.0136	24.73	23.816	23.0768	24.1379	22.9093	23.2722	23.8632	24.6612	24.949	23.0404	24.1671	24.597	C10orf54
UID5143	SCAF1	0	0	0	0	0	0	0	0	0	0	0	0	0	26.4578	26.2783	26.183	26.3851	26.3387	26.4837	26.1432	26.3163	26.1308	26.2918	26.4598	26.1046	26.4442	26.3211	26.1385	26.2048	26.7553	25.908	26.3447	26.3334	26.3518	26.3438	26.2913	26.2282	26.5144	26.2041	26.3035	26.3563	26.3035	26.2623	26.2611	26.1138	26.2813	26.3418	26.3552	26.4532	26.4578	26.2783	26.183	26.3851	26.3387	26.4837	26.1432	26.3163	26.1308	26.2918	26.4598	26.1046	26.4442	26.3211	26.1385	26.2048	26.7553	25.908	26.3447	26.3334	26.3518	26.3438	26.2913	26.2282	26.5144	26.2041	26.3035	26.3563	26.3035	26.2623	26.2611	26.1138	26.2813	26.3418	26.3552	26.4532	SCAF1
UID5144	NRDE2	0	0	0	0	0	0	0	0	0	0	0	0	0	26.2927	26.4204	25.7478	NA	25.8719	NA	26.3235	NA	NA	NA	NA	NA	NA	NA	25.6221	25.4564	26.3437	NA	NA	26.0746	NA	NA	NA	NA	25.9967	NA	NA	NA	26.3857	25.5151	NA	25.632	25.6368	25.5549	NA	NA	26.2927	26.4204	25.7478	23.6422	25.8719	23.4019	26.3235	23.6375	23.5199	24.6095	24.9994	23.3295	23.2665	24.6243	25.6221	25.4564	26.3437	23.662	24.1213	26.0746	23.2933	23.4942	23.1598	23.273	25.9967	23.9157	23.6066	24.6657	26.3857	25.5151	23.8413	25.632	25.6368	25.5549	23.4271	24.5324	NRDE2
UID5145	KAT8	0	0	0	0	0	0	0	0	0	0	0	0	0	26.0179	25.7429	25.5254	25.5303	25.4968	25.6309	25.7758	25.5419	25.9404	25.7412	25.3777	25.6458	25.7439	25.4102	25.3692	25.6112	NA	25.2756	25.4377	26.0583	25.64	25.1082	25.5865	25.5443	25.8573	25.3674	25.7006	25.3493	25.6381	25.4362	25.624	25.5212	25.4577	25.445	25.1228	25.3141	26.0179	25.7429	25.5254	25.5303	25.4968	25.6309	25.7758	25.5419	25.9404	25.7412	25.3777	25.6458	25.7439	25.4102	25.3692	25.6112	23.3754	25.2756	25.4377	26.0583	25.64	25.1082	25.5865	25.5443	25.8573	25.3674	25.7006	25.3493	25.6381	25.4362	25.624	25.5212	25.4577	25.445	25.1228	25.3141	KAT8
UID5146	PTGES2	0	0	0	0	0	0	0	0	0	0	0	0	0	27.4491	27.6055	27.399	27.5477	27.6466	27.4808	27.4398	27.2982	27.3957	27.1923	27.5043	27.5648	27.0858	27.3101	27.362	26.9554	27.6198	27.0177	27.1952	27.2967	27.52	27.3179	27.3385	27.2795	27.3082	27.2989	27.3476	27.4185	27.4743	27.4287	27.4437	27.3946	26.8465	27.4482	27.4332	27.3866	27.4491	27.6055	27.399	27.5477	27.6466	27.4808	27.4398	27.2982	27.3957	27.1923	27.5043	27.5648	27.0858	27.3101	27.362	26.9554	27.6198	27.0177	27.1952	27.2967	27.52	27.3179	27.3385	27.2795	27.3082	27.2989	27.3476	27.4185	27.4743	27.4287	27.4437	27.3946	26.8465	27.4482	27.4332	27.3866	PTGES2
UID5147	PHAX	0	0	0	0	0	0	0	0	0	0	0	0	0	25.4489	25.6057	25.5465	25.7733	25.8917	25.9652	26.1299	25.6617	25.6772	26.045	25.7542	25.9168	25.9391	26.1017	25.8642	26.0255	26.2224	25.6203	25.8772	26.3768	26.303	26.1906	25.8349	26.0408	25.9483	25.9173	25.6671	26.0304	26.1667	26.1511	26.2778	25.9727	26.0577	26.1275	26.4051	26.1808	25.4489	25.6057	25.5465	25.7733	25.8917	25.9652	26.1299	25.6617	25.6772	26.045	25.7542	25.9168	25.9391	26.1017	25.8642	26.0255	26.2224	25.6203	25.8772	26.3768	26.303	26.1906	25.8349	26.0408	25.9483	25.9173	25.6671	26.0304	26.1667	26.1511	26.2778	25.9727	26.0577	26.1275	26.4051	26.1808	PHAX
UID5148	UBE2Z	0	0	0	0	0	0	0	0	0	0	0	0	0	27.3597	27.4569	27.3571	27.4159	27.3858	27.605	27.4672	27.1693	27.1368	27.6546	27.2268	27.5672	27.2736	27.389	27.3427	27.502	27.7376	27.6323	27.4178	27.4392	27.4727	27.5938	27.7365	27.3801	27.6399	27.4792	27.3176	27.8627	28.1207	27.6315	27.5946	27.3973	27.2523	27.5899	27.6978	27.9015	27.3597	27.4569	27.3571	27.4159	27.3858	27.605	27.4672	27.1693	27.1368	27.6546	27.2268	27.5672	27.2736	27.389	27.3427	27.502	27.7376	27.6323	27.4178	27.4392	27.4727	27.5938	27.7365	27.3801	27.6399	27.4792	27.3176	27.8627	28.1207	27.6315	27.5946	27.3973	27.2523	27.5899	27.6978	27.9015	UBE2Z
UID5149	ACAD9	0	0	0	0	0	0	0	0	0	0	0	0	0	29.9345	30.1016	29.9541	29.6608	29.8768	29.7251	29.9379	29.9912	29.8792	29.8369	29.7892	29.5717	29.8533	29.6834	29.8624	29.7215	29.8402	29.7374	29.8914	29.7464	29.7204	29.6684	29.4437	29.6837	29.6509	29.6454	29.6434	29.657	29.5329	29.4485	29.452	29.6544	29.5116	29.6011	29.5754	29.4141	29.9345	30.1016	29.9541	29.6608	29.8768	29.7251	29.9379	29.9912	29.8792	29.8369	29.7892	29.5717	29.8533	29.6834	29.8624	29.7215	29.8402	29.7374	29.8914	29.7464	29.7204	29.6684	29.4437	29.6837	29.6509	29.6454	29.6434	29.657	29.5329	29.4485	29.452	29.6544	29.5116	29.6011	29.5754	29.4141	ACAD9
UID5150	NT5DC2	0	0	0	0	0	0	0	0	0	0	0	0	-1	23.6335	23.9767	NA	NA	NA	NA	NA	23.7482	23.7643	23.5413	23.1062	NA	23.845	23.696	23.9781	NA	NA	23.0332	23.9071	24.0111	23.8857	NA	NA	23.9438	23.9307	24.2475	24.7138	23.6335	23.529	NA	24.4743	24.0612	24.6342	NA	NA	NA	23.6335	23.9767	23.7463	24.8168	25.7128	23.2195	24.0233	23.7482	23.7643	23.5413	23.1062	23.9958	23.845	23.696	23.9781	23.0305	23.008	23.0332	23.9071	24.0111	23.8857	23.0903	23.3049	23.9438	23.9307	24.2475	24.7138	23.6335	23.529	24.1383	24.4743	24.0612	24.6342	24.2188	23.801	23.7999	NT5DC2
UID5153	RMND5A	0	0	0	0	0	0	0	0	0	0	0	0	0	25.0211	25.0021	25.2667	24.9657	25.2506	24.9838	24.7382	24.9593	24.9987	24.4646	24.7874	24.6557	24.817	24.9622	24.9262	24.7138	24.8043	24.6507	24.9813	24.5722	24.9198	24.9417	24.9459	25.1125	25.0085	25.1684	24.9749	NA	25.2528	24.7463	24.953	25.1557	25.4097	25.0818	25.149	25.1323	25.0211	25.0021	25.2667	24.9657	25.2506	24.9838	24.7382	24.9593	24.9987	24.4646	24.7874	24.6557	24.817	24.9622	24.9262	24.7138	24.8043	24.6507	24.9813	24.5722	24.9198	24.9417	24.9459	25.1125	25.0085	25.1684	24.9749	25.4819	25.2528	24.7463	24.953	25.1557	25.4097	25.0818	25.149	25.1323	RMND5A
UID5154	PRKRIP1	0	0	0	0	0	0	0	0	0	0	0	0	0	24.1687	24.3675	24.2071	24.7974	24.3939	24.9798	NA	NA	NA	24.7508	24.539	24.3408	23.9773	24.202	23.9875	25.1809	25.2923	24.3752	23.7336	24.3486	24.5844	24.7059	24.7062	24.2078	24.7362	23.9543	24.0793	24.5936	24.8606	24.4227	24.2748	24.529	23.9747	24.6551	24.8926	24.9409	24.1687	24.3675	24.2071	24.7974	24.3939	24.9798	24.6004	24.006	23.4903	24.7508	24.539	24.3408	23.9773	24.202	23.9875	25.1809	25.2923	24.3752	23.7336	24.3486	24.5844	24.7059	24.7062	24.2078	24.7362	23.9543	24.0793	24.5936	24.8606	24.4227	24.2748	24.529	23.9747	24.6551	24.8926	24.9409	PRKRIP1
UID5155	CAAP1	0	0	0	0	0	0	0	0	0	0	0	0	0	24.095	24.8503	24.6736	24.3979	23.8251	24.3352	NA	24.5371	NA	NA	NA	24.2573	24.393	24.4989	24.5692	24.3187	24.4076	24.0488	24.38	24.644	24.535	24.3502	24.1242	24.397	24.1434	NA	24.3604	24.5585	24.7249	24.0953	24.3322	24.4682	24.6587	24.0464	NA	24.8187	24.095	24.8503	24.6736	24.3979	23.8251	24.3352	22.4875	24.5371	23.0065	24.376	23.8494	24.2573	24.393	24.4989	24.5692	24.3187	24.4076	24.0488	24.38	24.644	24.535	24.3502	24.1242	24.397	24.1434	23.4188	24.3604	24.5585	24.7249	24.0953	24.3322	24.4682	24.6587	24.0464	25.2725	24.8187	CAAP1
UID5156	NOL11	0	0	0	0	0	0	0	0	0	0	0	0	0	27.2035	27.5218	27.183	26.7348	26.8593	26.8434	27.4644	27.2575	27.2771	26.517	27.2475	26.5096	27.7909	27.434	27.9335	27.0817	26.2989	27.1125	27.9028	27.5678	27.5339	26.9568	26.8112	27.0965	27.8179	27.8676	27.4238	26.9498	26.883	26.9295	27.983	28.0993	27.5909	27.128	27.0708	26.7521	27.2035	27.5218	27.183	26.7348	26.8593	26.8434	27.4644	27.2575	27.2771	26.517	27.2475	26.5096	27.7909	27.434	27.9335	27.0817	26.2989	27.1125	27.9028	27.5678	27.5339	26.9568	26.8112	27.0965	27.8179	27.8676	27.4238	26.9498	26.883	26.9295	27.983	28.0993	27.5909	27.128	27.0708	26.7521	NOL11
UID5157	DDX31	0	0	0	0	0	0	0	0	0	0	0	0	0	25.5274	25.3035	25.1285	24.6929	25.0027	24.5066	25.0892	25.2513	25.1307	24.5317	24.9538	24.4857	25.1576	25.2504	25.3031	24.6553	25.1801	24.8057	25.512	24.9603	25.2414	24.7356	25.001	25.0686	25.7085	25.2353	25.0298	24.7147	24.7428	25.0016	25.175	25.7301	25.4258	24.733	NA	24.3925	25.5274	25.3035	25.1285	24.6929	25.0027	24.5066	25.0892	25.2513	25.1307	24.5317	24.9538	24.4857	25.1576	25.2504	25.3031	24.6553	25.1801	24.8057	25.512	24.9603	25.2414	24.7356	25.001	25.0686	25.7085	25.2353	25.0298	24.7147	24.7428	25.0016	25.175	25.7301	25.4258	24.733	22.8046	24.3925	DDX31
UID5158	BRD9	0	0	0	0	0	0	0	0	0	0	0	0	0	23.7259	NA	24.3861	NA	24.0193	24.124	23.8195	23.6271	NA	NA	23.8428	NA	NA	NA	23.8378	24.4947	NA	NA	NA	NA	23.7127	NA	NA	24.3615	23.8587	24.2245	NA	NA	23.9628	NA	NA	23.7726	NA	24.331	24.2224	24.3052	23.7259	23.7737	24.3861	23.9107	24.0193	24.124	23.8195	23.6271	23.6992	23.9745	23.8428	25.0889	22.8738	23.8477	23.8378	24.4947	23.9811	23.904	23.7617	23.0743	23.7127	24.2014	23.9856	24.3615	23.8587	24.2245	23.8635	23.303	23.9628	23.9736	24.379	23.7726	24.9301	24.331	24.2224	24.3052	BRD9
UID5160	PLEKHF2	0	0	0	0	0	0	0	0	0	0	0	0	0	25.0964	25.3111	24.8816	25.0978	24.9898	25.0326	25.1862	24.8925	25.044	24.8296	25.1304	24.5571	25.0232	24.9907	25.1857	25.0785	25.1125	24.9882	25.0053	25.3802	24.7123	25.0088	25.0625	24.9756	25.0397	25.3454	24.9673	25.2695	25.4309	25.0841	25.0835	25.0765	25.0238	25.0907	24.9448	25.2356	25.0964	25.3111	24.8816	25.0978	24.9898	25.0326	25.1862	24.8925	25.044	24.8296	25.1304	24.5571	25.0232	24.9907	25.1857	25.0785	25.1125	24.9882	25.0053	25.3802	24.7123	25.0088	25.0625	24.9756	25.0397	25.3454	24.9673	25.2695	25.4309	25.0841	25.0835	25.0765	25.0238	25.0907	24.9448	25.2356	PLEKHF2
UID5161	ANKZF1	0	0	0	0	0	0	0	0	0	0	0	0	0	25.7484	25.5298	25.6005	25.7042	25.3649	25.3517	25.6126	25.4252	25.9829	NA	25.2101	25.3383	26.389	26.2829	26.2364	26.1213	26.0817	25.9006	26.1351	26.1097	25.8587	26.3419	26.1595	26.4897	26.4253	26.2783	26.3131	26.3625	26.2672	26.267	26.0892	26.1406	26.4703	26.2168	25.6309	26.1168	25.7484	25.5298	25.6005	25.7042	25.3649	25.3517	25.6126	25.4252	25.9829	22.6373	25.2101	25.3383	26.389	26.2829	26.2364	26.1213	26.0817	25.9006	26.1351	26.1097	25.8587	26.3419	26.1595	26.4897	26.4253	26.2783	26.3131	26.3625	26.2672	26.267	26.0892	26.1406	26.4703	26.2168	25.6309	26.1168	ANKZF1
UID5162	GORASP2	0	0	0	0	0	0	0	0	0	0	0	0	0	28.8436	28.7795	28.7401	28.7449	28.8603	28.6781	28.6606	28.7531	28.619	28.8725	28.5433	28.6447	28.4859	28.6432	28.6806	28.813	28.9511	28.7973	28.6275	28.7307	28.529	28.6053	28.8034	28.6607	28.8934	28.6992	28.6586	28.6637	28.6402	29.0209	28.7418	28.77	28.6746	28.9832	28.755	28.8015	28.8436	28.7795	28.7401	28.7449	28.8603	28.6781	28.6606	28.7531	28.619	28.8725	28.5433	28.6447	28.4859	28.6432	28.6806	28.813	28.9511	28.7973	28.6275	28.7307	28.529	28.6053	28.8034	28.6607	28.8934	28.6992	28.6586	28.6637	28.6402	29.0209	28.7418	28.77	28.6746	28.9832	28.755	28.8015	GORASP2
UID5163	ZWILCH	0	0	0	0	0	0	0	0	0	0	0	0	0	29.4506	29.0163	29.2791	29.1448	29.1588	29.3386	29.3895	29.1704	29.2709	29.2164	29.2588	29.5057	29.4041	29.6803	29.5381	29.4012	29.5936	29.694	29.4338	29.6271	29.5384	29.1929	29.1489	29.2941	29.1553	29.5601	29.5245	28.5934	28.8941	29.2892	29.4056	29.1349	29.2872	29.0889	28.9577	28.7813	29.4506	29.0163	29.2791	29.1448	29.1588	29.3386	29.3895	29.1704	29.2709	29.2164	29.2588	29.5057	29.4041	29.6803	29.5381	29.4012	29.5936	29.694	29.4338	29.6271	29.5384	29.1929	29.1489	29.2941	29.1553	29.5601	29.5245	28.5934	28.8941	29.2892	29.4056	29.1349	29.2872	29.0889	28.9577	28.7813	ZWILCH
UID5164	HN1L	0	0	0	0	0	0	0	0	0	0	0	0	0	27.8101	27.7559	27.7541	28.3477	28.1236	28.4391	27.9379	27.8627	28.1363	28.3824	28.333	28.489	28.5136	28.2721	28.5252	28.6732	28.6653	28.5887	28.6304	28.5013	28.5847	28.4079	28.4054	28.2921	28.5761	28.4644	28.4699	28.3144	28.4809	28.5688	28.7502	28.4179	28.6424	28.4797	28.254	28.5418	27.8101	27.7559	27.7541	28.3477	28.1236	28.4391	27.9379	27.8627	28.1363	28.3824	28.333	28.489	28.5136	28.2721	28.5252	28.6732	28.6653	28.5887	28.6304	28.5013	28.5847	28.4079	28.4054	28.2921	28.5761	28.4644	28.4699	28.3144	28.4809	28.5688	28.7502	28.4179	28.6424	28.4797	28.254	28.5418	HN1L
UID5167	SLC25A22	0	0	0	0	0	0	0	0	0	0	0	0	0	28.0725	27.8021	28.0724	27.5884	27.5145	27.5995	28.013	27.912	27.9958	27.5746	27.3112	27.6446	27.8461	27.5457	27.8239	27.1466	27.5759	27.1431	27.7315	27.509	27.3917	27.1906	27.5229	27.4149	28.0106	27.6966	27.9711	27.5655	27.2798	27.4613	28.042	27.6948	27.8923	27.9846	27.5665	27.7437	28.0725	27.8021	28.0724	27.5884	27.5145	27.5995	28.013	27.912	27.9958	27.5746	27.3112	27.6446	27.8461	27.5457	27.8239	27.1466	27.5759	27.1431	27.7315	27.509	27.3917	27.1906	27.5229	27.4149	28.0106	27.6966	27.9711	27.5655	27.2798	27.4613	28.042	27.6948	27.8923	27.9846	27.5665	27.7437	SLC25A22
UID5168	PSTPIP2	0	0	0	0	0	0	0	0	0	0	0	0	0	24.0015	NA	23.9361	NA	23.5828	NA	NA	23.9399	23.7597	NA	23.8962	23.9124	24.0481	23.5966	24.0809	24.6244	NA	NA	24.6876	24.1668	24.1564	24.1599	24.1156	23.915	24.2501	NA	23.9338	NA	NA	23.8195	24.4651	24.3519	24.2975	NA	NA	23.9338	24.0015	25.2444	23.9361	22.9444	23.5828	23.7638	23.0441	23.9399	23.7597	24.8956	23.8962	23.9124	24.0481	23.5966	24.0809	24.6244	23.2134	22.8268	24.6876	24.1668	24.1564	24.1599	24.1156	23.915	24.2501	23.6471	23.9338	24.6259	24.3489	23.8195	24.4651	24.3519	24.2975	24.2465	23.375	23.9338	PSTPIP2
UID5169	MED20	0	0	0	0	0	0	0	0	0	0	0	0	0	25.5432	NA	NA	NA	NA	25.3439	25.6404	25.0885	24.8352	NA	25.3992	NA	25.5012	NA	25.3381	NA	NA	25.4292	24.9003	25.3192	24.9625	24.9736	NA	NA	NA	25.2565	25.2938	25.2798	NA	NA	NA	NA	25.5917	NA	NA	NA	25.5432	23.773	24.5991	24.3836	22.5294	25.3439	25.6404	25.0885	24.8352	23.4553	25.3992	23.8687	25.5012	24.1984	25.3381	23.2639	24.9767	25.4292	24.9003	25.3192	24.9625	24.9736	23.194	24.1732	23.7051	25.2565	25.2938	25.2798	23.8003	24.6626	22.9833	24.567	25.5917	24.7034	23.2623	23.3628	MED20
UID5170	WDR76	0	0	0	0	0	0	0	0	0	0	0	0	0	27.4343	27.1062	27.0828	27.1682	26.5961	26.5511	27.5168	27.2328	27.2476	26.7262	26.7054	26.5923	26.7468	26.9903	27.0629	26.2712	26.4152	26.3075	26.9658	27.2114	26.6458	26.4269	26.381	26.5151	27.1487	26.6231	27.1991	26.6278	26.5434	26.3617	27.1416	26.8561	26.7928	26.2337	26.3545	26.5135	27.4343	27.1062	27.0828	27.1682	26.5961	26.5511	27.5168	27.2328	27.2476	26.7262	26.7054	26.5923	26.7468	26.9903	27.0629	26.2712	26.4152	26.3075	26.9658	27.2114	26.6458	26.4269	26.381	26.5151	27.1487	26.6231	27.1991	26.6278	26.5434	26.3617	27.1416	26.8561	26.7928	26.2337	26.3545	26.5135	WDR76
UID5171	QTRTD1	0	0	0	0	0	0	0	0	0	0	0	0	0	24.8293	NA	25.036	25.2941	NA	24.6392	NA	25.3198	25.4207	24.1418	24.7878	25.184	25.1869	25.0539	25.6286	24.6544	NA	25.0596	25.2094	24.8777	25.0857	24.6725	24.8219	25.2987	25.3452	25.2443	NA	NA	NA	NA	NA	25.5088	25.1962	25.0067	24.6931	NA	24.8293	24.0991	25.036	25.2941	25.114	24.6392	23.4426	25.3198	25.4207	24.1418	24.7878	25.184	25.1869	25.0539	25.6286	24.6544	22.4364	25.0596	25.2094	24.8777	25.0857	24.6725	24.8219	25.2987	25.3452	25.2443	22.874	24.3483	23.5677	22.1684	24.399	25.5088	25.1962	25.0067	24.6931	24.1381	QTRTD1
UID5173	ACTR8	0	0	0	0	0	0	0	0	0	0	0	0	0	26.66	26.6653	26.7204	26.2202	26.0774	25.9114	26.4369	26.093	26.3803	25.4189	25.8058	25.829	26.4876	26.0852	26.527	25.9412	25.9406	25.8825	26.4333	26.3186	26.1793	25.6754	25.876	25.9395	26.6421	26.392	26.3255	25.9454	26.2038	25.758	26.7278	26.5406	26.1764	25.7784	26.0082	26.1844	26.66	26.6653	26.7204	26.2202	26.0774	25.9114	26.4369	26.093	26.3803	25.4189	25.8058	25.829	26.4876	26.0852	26.527	25.9412	25.9406	25.8825	26.4333	26.3186	26.1793	25.6754	25.876	25.9395	26.6421	26.392	26.3255	25.9454	26.2038	25.758	26.7278	26.5406	26.1764	25.7784	26.0082	26.1844	ACTR8
UID5174	ARMT1	0	0	0	0	0	0	0	0	0	0	0	0	0	27.4455	27.5754	27.748	27.8168	27.9492	28.2387	27.533	27.933	27.6176	28.1325	27.9647	28.2295	27.4205	27.7001	27.7031	27.9348	27.6644	28.2653	27.5484	27.3953	27.8192	28.09	27.9952	27.9096	27.352	27.5192	27.4249	27.972	27.6992	27.966	27.3975	27.5384	27.6537	27.9256	27.6655	27.7777	27.4455	27.5754	27.748	27.8168	27.9492	28.2387	27.533	27.933	27.6176	28.1325	27.9647	28.2295	27.4205	27.7001	27.7031	27.9348	27.6644	28.2653	27.5484	27.3953	27.8192	28.09	27.9952	27.9096	27.352	27.5192	27.4249	27.972	27.6992	27.966	27.3975	27.5384	27.6537	27.9256	27.6655	27.7777	ARMT1
UID5176	CNOT10	0	0	0	0	0	0	0	0	0	0	0	0	0	26.7913	26.9338	26.6327	26.8322	26.7356	26.5894	26.7941	26.6881	26.5622	26.3877	26.7642	26.5983	26.4611	26.9106	26.8409	26.5306	26.4863	26.7633	26.9809	26.7727	26.5464	26.7201	26.5467	26.7027	26.8772	26.8143	26.5401	26.6966	26.6415	26.5327	26.6941	26.6755	26.9455	26.9404	26.5215	26.4554	26.7913	26.9338	26.6327	26.8322	26.7356	26.5894	26.7941	26.6881	26.5622	26.3877	26.7642	26.5983	26.4611	26.9106	26.8409	26.5306	26.4863	26.7633	26.9809	26.7727	26.5464	26.7201	26.5467	26.7027	26.8772	26.8143	26.5401	26.6966	26.6415	26.5327	26.6941	26.6755	26.9455	26.9404	26.5215	26.4554	CNOT10
UID5177	LRRC40	0	0	0	0	0	0	0	0	0	0	0	0	0	29.363	29.2617	29.3965	29.3983	29.2599	29.2535	29.1981	29.3721	29.3822	29.0935	29.388	29.2489	29.3532	29.2317	29.3223	29.3594	29.4128	29.3729	29.3027	29.3014	29.3204	29.3459	29.3137	29.3425	29.3539	29.2592	29.3553	29.4476	29.506	29.4831	29.1771	29.4077	29.2941	29.2429	29.3928	29.4933	29.363	29.2617	29.3965	29.3983	29.2599	29.2535	29.1981	29.3721	29.3822	29.0935	29.388	29.2489	29.3532	29.2317	29.3223	29.3594	29.4128	29.3729	29.3027	29.3014	29.3204	29.3459	29.3137	29.3425	29.3539	29.2592	29.3553	29.4476	29.506	29.4831	29.1771	29.4077	29.2941	29.2429	29.3928	29.4933	LRRC40
UID5178	RMI1	0	0	0	0	0	0	0	0	0	0	0	0	0	23.8411	23.3968	23.649	NA	23.4057	23.725	23.7357	NA	NA	NA	NA	NA	23.6758	NA	22.9782	NA	NA	NA	NA	NA	NA	23.6101	NA	NA	NA	NA	23.3259	NA	NA	NA	23.3708	23.4083	NA	23.2667	NA	23.7141	23.8411	23.3968	23.649	23.0669	23.4057	23.725	23.7357	24.492	23.7516	24.4898	22.5219	23.9224	23.6758	24.4067	22.9782	23.2105	23.7643	22.8862	22.8047	24.022	23.0039	23.6101	22.5282	23.9451	23.6298	23.7704	23.3259	23.4492	23.9089	24.9454	23.3708	23.4083	23.4703	23.2667	23.2267	23.7141	RMI1
UID5179	EHMT1	0	0	0	0	0	0	0	0	0	0	0	0	0	25.4035	25.789	25.4138	25.7644	25.4492	25.4758	25.83	25.2678	25.6456	25.6027	25.7453	25.6975	25.462	25.6024	25.4564	25.7771	25.6922	25.2748	25.4976	25.2952	25.6478	25.5182	25.8158	25.3502	26.1082	25.7225	25.2847	25.8948	25.4258	25.7698	25.6904	25.9746	25.5563	25.7589	25.4577	NA	25.4035	25.789	25.4138	25.7644	25.4492	25.4758	25.83	25.2678	25.6456	25.6027	25.7453	25.6975	25.462	25.6024	25.4564	25.7771	25.6922	25.2748	25.4976	25.2952	25.6478	25.5182	25.8158	25.3502	26.1082	25.7225	25.2847	25.8948	25.4258	25.7698	25.6904	25.9746	25.5563	25.7589	25.4577	24.1565	EHMT1
UID5180	SFXN1	0	0	0	0	0	0	0	0	0	0	0	0	0	31.9078	31.965	31.9372	31.5757	31.6171	31.7121	31.7987	31.9248	31.8815	31.4734	31.6394	31.6391	31.8119	31.8037	31.7767	31.498	31.6719	31.3882	31.8282	31.7033	31.7143	31.4034	31.5191	31.4396	31.7956	31.6984	31.9024	31.5591	31.6244	31.6311	31.765	31.8134	31.8911	31.5776	31.5623	31.7656	31.9078	31.965	31.9372	31.5757	31.6171	31.7121	31.7987	31.9248	31.8815	31.4734	31.6394	31.6391	31.8119	31.8037	31.7767	31.498	31.6719	31.3882	31.8282	31.7033	31.7143	31.4034	31.5191	31.4396	31.7956	31.6984	31.9024	31.5591	31.6244	31.6311	31.765	31.8134	31.8911	31.5776	31.5623	31.7656	SFXN1
UID5181	VIPAS39	0	0	0	0	0	0	0	0	0	0	0	0	0	26.9464	27.0517	27.0133	27.0482	27.0963	26.8093	26.5886	26.7675	26.8275	26.7189	27.0798	26.8674	26.7307	26.8069	26.7739	26.8855	27.1343	26.7676	26.4633	26.6454	26.6923	26.7492	27.0904	27.0078	26.6155	26.6108	26.6182	26.8522	27.0208	26.858	26.5952	26.6238	26.7322	26.7494	26.9846	26.8379	26.9464	27.0517	27.0133	27.0482	27.0963	26.8093	26.5886	26.7675	26.8275	26.7189	27.0798	26.8674	26.7307	26.8069	26.7739	26.8855	27.1343	26.7676	26.4633	26.6454	26.6923	26.7492	27.0904	27.0078	26.6155	26.6108	26.6182	26.8522	27.0208	26.858	26.5952	26.6238	26.7322	26.7494	26.9846	26.8379	VIPAS39
UID5182	COG4	0	0	0	0	0	0	0	0	0	0	0	0	0	26.6003	26.2985	26.2815	26.4207	25.9281	26.3229	26.466	26.2169	26.4247	26.1306	26.3839	26.1865	26.1311	26.0968	26.0808	26.1063	26.2204	25.6676	26.3099	26.2622	26.0033	26.0648	26.0043	26.1693	26.008	25.944	26.4345	26.3016	26.288	26.1997	26.292	26.0494	25.9346	26.0646	26.033	26.0884	26.6003	26.2985	26.2815	26.4207	25.9281	26.3229	26.466	26.2169	26.4247	26.1306	26.3839	26.1865	26.1311	26.0968	26.0808	26.1063	26.2204	25.6676	26.3099	26.2622	26.0033	26.0648	26.0043	26.1693	26.008	25.944	26.4345	26.3016	26.288	26.1997	26.292	26.0494	25.9346	26.0646	26.033	26.0884	COG4
UID5183	ACTR5	0	0	0	0	0	0	0	0	0	0	0	0	0	24.1648	24.3623	24.786	23.9408	24.0957	NA	NA	23.993	24.4121	NA	24.107	24.0816	24.2495	NA	24.0303	23.8442	24.0744	23.9843	23.8575	24.4854	24.1321	24.1352	24.4027	24.1939	24.4476	24.3445	24.1605	23.8752	24.2056	23.9375	24.4024	24.1802	24.3753	23.8643	24.0013	24.2758	24.1648	24.3623	24.786	23.9408	24.0957	22.9263	24.0092	23.993	24.4121	24.3218	24.107	24.0816	24.2495	23.7787	24.0303	23.8442	24.0744	23.9843	23.8575	24.4854	24.1321	24.1352	24.4027	24.1939	24.4476	24.3445	24.1605	23.8752	24.2056	23.9375	24.4024	24.1802	24.3753	23.8643	24.0013	24.2758	ACTR5
UID5185	VPS37B	0	0	0	0	0	0	0	0	0	0	0	0	0	25.8506	25.6197	25.5873	26.0995	26.1097	26.1468	25.8206	25.7744	25.6726	26.0135	26.108	25.9009	25.5241	25.8385	25.5133	25.8859	26.1317	25.4954	25.4498	25.4955	25.4082	26.3831	25.9978	26.5888	25.4567	25.5091	25.5623	26.2393	25.6278	25.921	25.8022	25.6289	NA	25.9412	25.7866	NA	25.8506	25.6197	25.5873	26.0995	26.1097	26.1468	25.8206	25.7744	25.6726	26.0135	26.108	25.9009	25.5241	25.8385	25.5133	25.8859	26.1317	25.4954	25.4498	25.4955	25.4082	26.3831	25.9978	26.5888	25.4567	25.5091	25.5623	26.2393	25.6278	25.921	25.8022	25.6289	24.2189	25.9412	25.7866	23.7461	VPS37B
UID5186	MRPL44	0	0	0	0	0	0	0	0	0	0	0	0	0	28.2215	28.2422	27.9596	27.8576	27.7149	27.5751	27.9051	28.0165	27.8537	27.7023	27.681	27.3587	27.5058	27.6483	27.6112	27.24	27.6396	27.3917	27.2807	27.5277	27.2887	27.0854	27.5383	27.452	27.6513	27.5907	27.4422	27.2909	27.5728	27.1801	27.4681	27.6425	27.5526	27.1105	27.3424	27.1239	28.2215	28.2422	27.9596	27.8576	27.7149	27.5751	27.9051	28.0165	27.8537	27.7023	27.681	27.3587	27.5058	27.6483	27.6112	27.24	27.6396	27.3917	27.2807	27.5277	27.2887	27.0854	27.5383	27.452	27.6513	27.5907	27.4422	27.2909	27.5728	27.1801	27.4681	27.6425	27.5526	27.1105	27.3424	27.1239	MRPL44
UID5187	ISG20L2	0	0	0	0	0	0	0	0	0	0	0	0	0	NA	25.4114	25.9217	25.3636	25.5667	25.7736	25.752	25.6413	26.3259	25.4526	25.6835	25.6809	25.7672	25.453	25.9259	25.442	25.6981	26.0749	25.9345	25.764	26.1148	NA	NA	25.7156	25.8482	25.863	25.8128	25.4288	NA	25.6784	25.5054	25.9	25.8407	26.136	NA	NA	23.5444	25.4114	25.9217	25.3636	25.5667	25.7736	25.752	25.6413	26.3259	25.4526	25.6835	25.6809	25.7672	25.453	25.9259	25.442	25.6981	26.0749	25.9345	25.764	26.1148	23.9218	23.3264	25.7156	25.8482	25.863	25.8128	25.4288	23.7106	25.6784	25.5054	25.9	25.8407	26.136	24.0251	23.4929	ISG20L2
UID5188	KANSL2	0	0	0	0	0	0	0	0	0	0	0	0	0	NA	24.3985	24.6161	23.8013	24.0588	24.3349	24.1227	24.4328	24.3828	NA	NA	23.9563	24.3002	24.5057	24.5253	24.2712	NA	23.9671	24.1497	24.2234	24.425	24.1155	NA	NA	24.3609	NA	24.6463	NA	NA	NA	24.7548	24.5322	24.4042	NA	24.0164	NA	24.4695	24.3985	24.6161	23.8013	24.0588	24.3349	24.1227	24.4328	24.3828	23.7484	23.7755	23.9563	24.3002	24.5057	24.5253	24.2712	24.4594	23.9671	24.1497	24.2234	24.425	24.1155	24.967	23.5244	24.3609	23.8571	24.6463	24.219	24.2943	24.6991	24.7548	24.5322	24.4042	23.7224	24.0164	23.9036	KANSL2
UID5189	L2HGDH	0	0	0	0	0	0	0	0	0	0	0	0	0	27.3635	27.4961	27.1965	27.2744	27.3282	27.2673	27.4619	27.3549	27.3459	27.3011	27.4131	27.0843	27.2435	27.4276	27.1909	27.1395	27.146	27.4547	27.2316	27.1677	27.15	27.0402	27.1409	27.0122	27.3511	27.2162	27.2918	27.4102	27.2288	27.1581	27.1463	27.1586	27.2814	27.1526	27.1668	27.07	27.3635	27.4961	27.1965	27.2744	27.3282	27.2673	27.4619	27.3549	27.3459	27.3011	27.4131	27.0843	27.2435	27.4276	27.1909	27.1395	27.146	27.4547	27.2316	27.1677	27.15	27.0402	27.1409	27.0122	27.3511	27.2162	27.2918	27.4102	27.2288	27.1581	27.1463	27.1586	27.2814	27.1526	27.1668	27.07	L2HGDH
UID5190	COPS7B	0	0	0	0	0	0	0	0	0	0	0	0	0	31.6561	31.9157	31.7843	31.8781	31.6857	31.6559	31.7501	31.3598	31.6294	32.1661	31.9107	31.7228	31.9249	31.4695	31.6755	31.9693	32.0953	32.0038	31.6996	31.721	31.757	31.7414	31.9372	31.7489	31.7917	31.9367	31.5448	31.9214	31.8536	32.1919	31.6795	31.6611	31.4555	31.8683	31.8149	32.1446	31.6561	31.9157	31.7843	31.8781	31.6857	31.6559	31.7501	31.3598	31.6294	32.1661	31.9107	31.7228	31.9249	31.4695	31.6755	31.9693	32.0953	32.0038	31.6996	31.721	31.757	31.7414	31.9372	31.7489	31.7917	31.9367	31.5448	31.9214	31.8536	32.1919	31.6795	31.6611	31.4555	31.8683	31.8149	32.1446	COPS7B
UID5191	NHEJ1	0	0	0	0	0	0	0	0	0	0	0	0	0	25.2535	25.4203	25.5279	25.4959	NA	25.618	NA	NA	25.5625	NA	25.4908	26.0699	25.3196	25.8835	25.8279	NA	25.3628	25.7061	NA	NA	NA	NA	25.5395	26.0256	25.4489	25.041	NA	25.528	25.2219	25.7969	NA	25.2809	NA	25.0382	25.2111	25.7227	25.2535	25.4203	25.5279	25.4959	24.0786	25.618	23.7597	24.272	25.5625	24.0991	25.4908	26.0699	25.3196	25.8835	25.8279	24.6451	25.3628	25.7061	23.6284	24.0366	23.4968	24.442	25.5395	26.0256	25.4489	25.041	22.9652	25.528	25.2219	25.7969	23.859	25.2809	22.7503	25.0382	25.2111	25.7227	NHEJ1
UID5192	ELP3	0	0	0	0	0	0	0	0	0	0	0	0	0	26.4876	26.1074	26.4481	26.3356	25.915	26.166	26.3736	26.2135	26.125	26.1127	26.1576	26.0791	26.5742	26.5655	26.4845	26.6154	26.3209	26.4601	26.6012	26.4578	26.3163	26.5484	26.5633	26.4833	26.7057	26.5284	27.0515	26.9698	26.7797	27.0498	26.4683	26.6034	26.9062	26.7874	26.7753	26.8304	26.4876	26.1074	26.4481	26.3356	25.915	26.166	26.3736	26.2135	26.125	26.1127	26.1576	26.0791	26.5742	26.5655	26.4845	26.6154	26.3209	26.4601	26.6012	26.4578	26.3163	26.5484	26.5633	26.4833	26.7057	26.5284	27.0515	26.9698	26.7797	27.0498	26.4683	26.6034	26.9062	26.7874	26.7753	26.8304	ELP3
UID5193	RPF1	0	0	1	0	0	0	0	0	0	0	0	0	0	25.3206	25.1444	25.1061	24.9804	25.0818	25.1201	25.7276	25.2231	25.2045	25.238	24.8312	25.346	25.7492	25.3813	25.6544	25.2642	NA	NA	25.6784	25.5917	25.1836	NA	25.454	24.4358	25.4019	25.046	25.4064	25.2306	24.6405	25.5296	25.1883	25.632	25.6143	25.1541	25.2591	24.91	25.3206	25.1444	25.1061	24.9804	25.0818	25.1201	25.7276	25.2231	25.2045	25.238	24.8312	25.346	25.7492	25.3813	25.6544	25.2642	22.4957	22.4423	25.6784	25.5917	25.1836	22.6552	25.454	24.4358	25.4019	25.046	25.4064	25.2306	24.6405	25.5296	25.1883	25.632	25.6143	25.1541	25.2591	24.91	RPF1
UID5194	POLR1B	0	0	0	0	0	0	0	0	0	0	0	0	0	27.1466	27.0445	26.9157	26.7462	26.8571	26.6364	27.1474	27.2735	27.0056	26.5393	26.8437	26.7117	27.3571	27.2053	27.2276	26.8064	26.9021	26.8983	27.5071	27.2081	27.3314	26.8546	26.6652	27.0261	27.3429	27.2582	27.2229	26.6782	26.6867	26.6064	27.2552	27.4252	27.2564	26.7646	26.8784	26.4772	27.1466	27.0445	26.9157	26.7462	26.8571	26.6364	27.1474	27.2735	27.0056	26.5393	26.8437	26.7117	27.3571	27.2053	27.2276	26.8064	26.9021	26.8983	27.5071	27.2081	27.3314	26.8546	26.6652	27.0261	27.3429	27.2582	27.2229	26.6782	26.6867	26.6064	27.2552	27.4252	27.2564	26.7646	26.8784	26.4772	POLR1B
UID5196	FN3KRP	0	0	0	0	0	0	0	0	0	0	0	0	0	27.4216	27.5042	27.3921	27.8187	27.8306	27.5973	27.5665	27.7329	27.3899	27.7003	27.8375	27.7914	27.5552	27.5863	27.3145	28.105	28.4323	27.7247	27.6227	27.6242	27.6649	28.0582	27.9348	27.743	27.4583	27.4417	27.061	27.8388	28.2364	27.7278	27.3583	27.3843	27.1512	27.7717	27.5629	27.7354	27.4216	27.5042	27.3921	27.8187	27.8306	27.5973	27.5665	27.7329	27.3899	27.7003	27.8375	27.7914	27.5552	27.5863	27.3145	28.105	28.4323	27.7247	27.6227	27.6242	27.6649	28.0582	27.9348	27.743	27.4583	27.4417	27.061	27.8388	28.2364	27.7278	27.3583	27.3843	27.1512	27.7717	27.5629	27.7354	FN3KRP
UID5197	TBC1D17	0	0	0	0	0	0	0	0	0	0	0	0	0	24.7054	NA	24.6283	NA	24.4545	NA	24.5935	24.4913	25.0824	NA	24.4227	NA	24.8916	24.6783	NA	NA	24.5939	24.4885	24.4113	24.7907	24.3505	24.8897	NA	24.2242	NA	NA	24.6522	NA	24.5189	24.675	24.8721	24.4393	24.3776	24.772	24.4621	24.9898	24.7054	23.4358	24.6283	23.7946	24.4545	24.933	24.5935	24.4913	25.0824	24.6932	24.4227	24.0015	24.8916	24.6783	24.4385	24.471	24.5939	24.4885	24.4113	24.7907	24.3505	24.8897	25.2171	24.2242	23.8512	23.0293	24.6522	23.8936	24.5189	24.675	24.8721	24.4393	24.3776	24.772	24.4621	24.9898	TBC1D17
UID5198	CARS2	0	0	0	0	0	0	0	0	0	0	0	0	0	28.0607	28.2001	28.1302	27.5686	27.8754	27.5371	28.0101	27.8895	28.0943	27.8893	27.829	27.6186	27.7758	27.9117	27.7593	27.3707	28.0861	27.3362	27.5558	27.8284	27.4859	27.4091	27.7266	27.6161	27.8439	27.6215	27.8946	27.7011	27.6883	27.5856	27.4931	27.567	27.6998	27.4633	27.4204	27.5735	28.0607	28.2001	28.1302	27.5686	27.8754	27.5371	28.0101	27.8895	28.0943	27.8893	27.829	27.6186	27.7758	27.9117	27.7593	27.3707	28.0861	27.3362	27.5558	27.8284	27.4859	27.4091	27.7266	27.6161	27.8439	27.6215	27.8946	27.7011	27.6883	27.5856	27.4931	27.567	27.6998	27.4633	27.4204	27.5735	CARS2
UID5199	PPCS	0	0	0	0	0	0	0	0	0	0	0	0	0	25.9209	25.8078	26.0079	26.5273	26.3205	26.6061	25.9718	26.125	26.3828	26.8631	26.5664	27.0757	26.4123	26.417	26.4584	26.6204	26.6465	26.7708	26.3596	26.3105	26.6193	26.807	26.5568	26.7278	26.4696	26.5533	26.2685	26.7187	26.9507	26.7638	26.8478	26.2705	26.3977	26.8435	26.7029	26.7547	25.9209	25.8078	26.0079	26.5273	26.3205	26.6061	25.9718	26.125	26.3828	26.8631	26.5664	27.0757	26.4123	26.417	26.4584	26.6204	26.6465	26.7708	26.3596	26.3105	26.6193	26.807	26.5568	26.7278	26.4696	26.5533	26.2685	26.7187	26.9507	26.7638	26.8478	26.2705	26.3977	26.8435	26.7029	26.7547	PPCS
UID5200	MEAF6	0	0	0	0	0	0	0	0	0	0	0	0	0	NA	23.5559	24.2974	24.5692	24.8768	24.428	23.8731	23.7663	24.1512	25.0068	24.6562	24.5621	24.6636	24.4116	24.5586	24.2532	24.4951	24.7623	23.9764	24.4486	24.5732	24.498	NA	NA	24.1386	24.209	24.5062	NA	24.9378	25.1313	NA	24.4726	24.5368	NA	24.55	24.621	24.4657	23.5559	24.2974	24.5692	24.8768	24.428	23.8731	23.7663	24.1512	25.0068	24.6562	24.5621	24.6636	24.4116	24.5586	24.2532	24.4951	24.7623	23.9764	24.4486	24.5732	24.498	24.1043	24.3919	24.1386	24.209	24.5062	24.2768	24.9378	25.1313	24.6403	24.4726	24.5368	23.1972	24.55	24.621	MEAF6
UID5202	NMNAT1	0	0	0	0	0	0	0	0	0	0	0	0	0	25.7717	26.1491	26.0521	25.5568	26.3704	25.8532	26.0706	25.9292	25.9318	25.9241	26.0098	25.9859	25.9066	26.145	25.9576	26.194	25.9974	26.0008	25.9536	26.1136	26.3757	26.1735	25.9676	25.9368	25.2957	25.566	25.9342	25.5113	25.647	25.9095	25.2759	25.6927	26.0941	25.8973	25.9583	25.9471	25.7717	26.1491	26.0521	25.5568	26.3704	25.8532	26.0706	25.9292	25.9318	25.9241	26.0098	25.9859	25.9066	26.145	25.9576	26.194	25.9974	26.0008	25.9536	26.1136	26.3757	26.1735	25.9676	25.9368	25.2957	25.566	25.9342	25.5113	25.647	25.9095	25.2759	25.6927	26.0941	25.8973	25.9583	25.9471	NMNAT1
UID5203	C17orf75	0	0	0	0	0	0	0	0	0	0	0	0	0	25.773	26.0681	25.6016	NA	26.028	25.6889	25.9318	25.6743	25.5978	25.8067	25.8623	26.0089	25.8476	25.9347	25.9692	25.6388	26.0963	25.8069	25.5827	25.7686	25.4314	25.8608	25.6702	25.3211	25.8435	26.1144	25.8325	25.9818	25.7844	25.7928	25.7993	26.0597	25.6842	25.7775	26.1096	25.8613	25.773	26.0681	25.6016	23.7345	26.028	25.6889	25.9318	25.6743	25.5978	25.8067	25.8623	26.0089	25.8476	25.9347	25.9692	25.6388	26.0963	25.8069	25.5827	25.7686	25.4314	25.8608	25.6702	25.3211	25.8435	26.1144	25.8325	25.9818	25.7844	25.7928	25.7993	26.0597	25.6842	25.7775	26.1096	25.8613	C17orf75
UID5204	SIAE	0	0	0	0	0	0	0	0	0	0	0	0	0	NA	NA	NA	NA	25.1761	24.1613	NA	24.4302	24.0737	24.3042	NA	24.1158	NA	23.722	NA	24.2782	NA	24.3579	23.7525	24.016	NA	24.2438	NA	24.0599	24.2572	NA	NA	NA	24.1932	23.8775	NA	NA	24.1648	24.0245	24.2093	23.851	23.9609	24.411	23.9938	23.2982	25.1761	24.1613	24.0288	24.4302	24.0737	24.3042	23.3304	24.1158	23.4076	23.722	23.2468	24.2782	23.5727	24.3579	23.7525	24.016	24.6397	24.2438	23.3585	24.0599	24.2572	23.9622	23.7396	24.1462	24.1932	23.8775	22.6499	24.2625	24.1648	24.0245	24.2093	23.851	SIAE
UID5205	UPF2	0	0	0	0	0	0	0	0	0	0	0	0	0	27.1357	27.2858	27.4262	27.3174	27.0981	27.5681	27.3276	27.3295	27.344	27.3124	27.487	27.3544	27.1641	27.3529	27.2697	27.5174	27.2692	27.379	27.5823	27.4917	27.23	27.4478	27.4755	27.294	27.5342	27.2541	27.3989	27.105	27.1941	27.5663	27.2402	27.1683	27.5766	27.1991	27.1698	27.2679	27.1357	27.2858	27.4262	27.3174	27.0981	27.5681	27.3276	27.3295	27.344	27.3124	27.487	27.3544	27.1641	27.3529	27.2697	27.5174	27.2692	27.379	27.5823	27.4917	27.23	27.4478	27.4755	27.294	27.5342	27.2541	27.3989	27.105	27.1941	27.5663	27.2402	27.1683	27.5766	27.1991	27.1698	27.2679	UPF2
UID5206	XPO5	0	0	0	0	0	0	0	0	0	0	0	0	0	29.6939	29.6301	29.7223	29.516	29.2455	29.3802	29.6054	29.7027	29.7548	29.3207	29.2662	29.4515	29.5981	29.719	29.7775	29.18	29.2603	29.4038	29.7118	29.7404	29.345	29.2449	29.2253	29.114	29.884	29.7359	29.7674	29.3531	29.2919	29.3728	29.819	29.8438	29.9101	29.3608	29.1562	29.3496	29.6939	29.6301	29.7223	29.516	29.2455	29.3802	29.6054	29.7027	29.7548	29.3207	29.2662	29.4515	29.5981	29.719	29.7775	29.18	29.2603	29.4038	29.7118	29.7404	29.345	29.2449	29.2253	29.114	29.884	29.7359	29.7674	29.3531	29.2919	29.3728	29.819	29.8438	29.9101	29.3608	29.1562	29.3496	XPO5
UID5207	GRPEL1	0	0	0	0	0	0	0	0	0	0	0	0	0	30.1501	30.3199	30.3793	29.9121	29.8892	29.8367	30.5228	30.2789	30.5349	30.1221	30.0222	29.8222	29.9376	29.897	29.9806	29.475	29.6481	29.1687	30.2363	29.9614	29.6873	29.4693	29.3052	29.6055	30.0304	30.1751	30.3533	29.7715	29.4987	29.5899	29.9732	30.2783	30.1187	29.7549	29.7245	29.7855	30.1501	30.3199	30.3793	29.9121	29.8892	29.8367	30.5228	30.2789	30.5349	30.1221	30.0222	29.8222	29.9376	29.897	29.9806	29.475	29.6481	29.1687	30.2363	29.9614	29.6873	29.4693	29.3052	29.6055	30.0304	30.1751	30.3533	29.7715	29.4987	29.5899	29.9732	30.2783	30.1187	29.7549	29.7245	29.7855	GRPEL1
UID5208	CLSPN	0	0	0	0	0	0	0	0	0	0	0	0	0	NA	NA	23.2226	NA	23.037	NA	NA	NA	NA	NA	NA	NA	24.0493	NA	23.4677	NA	NA	NA	24.3188	23.7212	NA	NA	NA	NA	24.1951	24.081	23.823	NA	NA	NA	24.443	NA	NA	NA	NA	NA	23.6151	24.1768	23.2226	24.1669	23.037	23.8087	23.7353	23.4181	22.3323	24.3546	24.3336	24.6354	24.0493	23.6815	23.4677	23.9573	23.3782	24.3198	24.3188	23.7212	23.0853	24.8091	23.0712	23.6929	24.1951	24.081	23.823	24.5361	23.4087	23.6355	24.443	24.2863	23.7725	22.3353	24.507	23.7196	CLSPN
UID5209	C12orf10	0	0	0	0	0	0	0	0	0	0	0	0	0	28.6009	28.5832	28.5285	28.9225	28.7136	28.611	28.6395	28.5147	28.5234	28.638	28.6435	28.6059	28.592	28.5296	28.5326	28.5463	28.895	28.5895	28.5601	28.6675	28.7259	28.5859	28.7747	28.6331	28.6357	28.4313	28.593	28.6103	28.577	28.6973	28.5893	28.8016	28.5356	28.5403	28.5042	28.5549	28.6009	28.5832	28.5285	28.9225	28.7136	28.611	28.6395	28.5147	28.5234	28.638	28.6435	28.6059	28.592	28.5296	28.5326	28.5463	28.895	28.5895	28.5601	28.6675	28.7259	28.5859	28.7747	28.6331	28.6357	28.4313	28.593	28.6103	28.577	28.6973	28.5893	28.8016	28.5356	28.5403	28.5042	28.5549	C12orf10
UID5210	PLEKHA2	0	0	0	0	0	0	0	0	0	0	0	0	0	26.8381	26.6098	26.7589	26.6239	26.5861	26.6266	26.8272	27.0288	26.9234	26.5475	26.4821	26.9643	26.8065	27.1266	26.6816	26.6551	27.1202	26.769	26.4811	26.5662	26.4217	26.3516	26.5843	26.5067	26.7438	26.7443	27.0964	26.8719	26.9954	26.7357	26.748	26.5831	26.8662	27.0262	26.7854	26.5537	26.8381	26.6098	26.7589	26.6239	26.5861	26.6266	26.8272	27.0288	26.9234	26.5475	26.4821	26.9643	26.8065	27.1266	26.6816	26.6551	27.1202	26.769	26.4811	26.5662	26.4217	26.3516	26.5843	26.5067	26.7438	26.7443	27.0964	26.8719	26.9954	26.7357	26.748	26.5831	26.8662	27.0262	26.7854	26.5537	PLEKHA2
UID5211	SCPEP1	0	0	-1	0	0	-1	0	0	-1	0	0	0	0	NA	24.1575	NA	25.4038	25.8582	25.5995	NA	23.8806	NA	25.4469	25.4798	25.2245	NA	NA	NA	25.116	26.4443	25.7724	NA	NA	24.7534	25.192	25.7913	25.6674	24.5287	24.45	NA	25.74	26.0068	25.2136	24.1999	24.6693	23.928	25.3915	25.1249	25.4859	23.3002	24.1575	22.8824	25.4038	25.8582	25.5995	24.4781	23.8806	23.1259	25.4469	25.4798	25.2245	24.4405	24.5466	23.611	25.116	26.4443	25.7724	23.4024	24.3155	24.7534	25.192	25.7913	25.6674	24.5287	24.45	23.9574	25.74	26.0068	25.2136	24.1999	24.6693	23.928	25.3915	25.1249	25.4859	SCPEP1
UID5212	SP110	0	0	0	0	0	0	0	0	0	0	0	0	0	27.9826	27.8763	27.3542	27.6226	27.4235	27.5283	27.7984	27.4528	27.6895	27.5388	27.3634	27.3578	27.528	27.6834	27.4768	27.4125	27.7224	27.3009	27.3066	27.4565	27.6116	27.2844	27.6587	27.5367	27.4713	27.2245	26.9823	27.4622	27.462	27.5004	27.3179	27.0988	27.3163	27.145	27.2134	27.3752	27.9826	27.8763	27.3542	27.6226	27.4235	27.5283	27.7984	27.4528	27.6895	27.5388	27.3634	27.3578	27.528	27.6834	27.4768	27.4125	27.7224	27.3009	27.3066	27.4565	27.6116	27.2844	27.6587	27.5367	27.4713	27.2245	26.9823	27.4622	27.462	27.5004	27.3179	27.0988	27.3163	27.145	27.2134	27.3752	SP110
UID5213	CACYBP	0	0	0	0	0	0	0	0	0	0	0	0	0	30.9505	31.195	31.0739	31.2357	31.3681	31.3638	31.0569	31.1304	31.063	31.1887	31.4148	31.242	31.3894	31.1001	31.3565	31.5267	31.2764	31.4617	31.5251	31.1216	31.4598	31.6251	31.398	31.4222	31.3732	31.5734	31.0924	31.3015	31.6019	31.3559	31.3573	31.525	31.225	31.3362	31.6713	31.4946	30.9505	31.195	31.0739	31.2357	31.3681	31.3638	31.0569	31.1304	31.063	31.1887	31.4148	31.242	31.3894	31.1001	31.3565	31.5267	31.2764	31.4617	31.5251	31.1216	31.4598	31.6251	31.398	31.4222	31.3732	31.5734	31.0924	31.3015	31.6019	31.3559	31.3573	31.525	31.225	31.3362	31.6713	31.4946	CACYBP
UID5214	RRAGC	0	0	0	0	0	0	0	0	0	0	0	0	0	25.1654	25.5963	24.9075	25.5602	25.6848	25.4082	25.1499	25.8157	25.0719	24.9568	25.7165	25.4884	25.4486	24.9837	25.7677	25.6097	24.7978	25.4222	25.3248	24.8174	25.7869	25.8252	24.7105	25.3602	24.5643	25.1933	NA	25.1762	25.4175	24.8542	24.5808	25.3105	24.5371	25.3525	25.6378	25.1002	25.1654	25.5963	24.9075	25.5602	25.6848	25.4082	25.1499	25.8157	25.0719	24.9568	25.7165	25.4884	25.4486	24.9837	25.7677	25.6097	24.7978	25.4222	25.3248	24.8174	25.7869	25.8252	24.7105	25.3602	24.5643	25.1933	23.5436	25.1762	25.4175	24.8542	24.5808	25.3105	24.5371	25.3525	25.6378	25.1002	RRAGC
UID5215	ZFYVE1	0	0	0	0	0	0	0	0	0	0	0	0	0	NA	24.5567	24.492	NA	24.6813	24.642	NA	24.4106	24.3103	23.991	24.0975	24.7201	24.0358	24.3905	24.3893	NA	24.6154	24.5758	24.3359	NA	24.8782	24.618	24.2987	NA	NA	24.2792	24.25	24.1038	24.2547	24.5268	24.079	NA	NA	24.4205	NA	24.5177	23.5164	24.5567	24.492	24.2559	24.6813	24.642	23.6531	24.4106	24.3103	23.991	24.0975	24.7201	24.0358	24.3905	24.3893	24.0744	24.6154	24.5758	24.3359	24.0226	24.8782	24.618	24.2987	23.7114	24.2964	24.2792	24.25	24.1038	24.2547	24.5268	24.079	23.3444	22.8429	24.4205	23.2594	24.5177	ZFYVE1
UID5216	RHOF	0	0	0	0	0	0	0	0	0	0	0	0	0	26.1885	25.9607	NA	26.1377	26.3494	25.8918	25.9306	26.1992	25.8786	26.2184	26.0112	26.0798	26.2206	26.0713	26.3713	25.8336	26.3036	26.1283	25.863	25.9816	25.8276	26.1621	26.7519	25.8334	NA	26.2399	25.956	NA	26.6139	26.1571	26.4703	26.3528	26.1967	25.7291	26.4391	NA	26.1885	25.9607	24.2275	26.1377	26.3494	25.8918	25.9306	26.1992	25.8786	26.2184	26.0112	26.0798	26.2206	26.0713	26.3713	25.8336	26.3036	26.1283	25.863	25.9816	25.8276	26.1621	26.7519	25.8334	24.7012	26.2399	25.956	25.8715	26.6139	26.1571	26.4703	26.3528	26.1967	25.7291	26.4391	23.1263	RHOF
UID5218	RDH14	0	0	0	0	0	0	0	0	0	0	0	0	0	26.333	25.9535	26.5884	26.0419	25.9408	26.0552	26.4122	26.6339	26.2904	26.3751	26.1522	26.0507	26.391	26.6396	26.4913	25.9783	26.3652	25.823	26.4732	26.5495	26.3123	26.3211	26.3508	26.2266	26.6671	26.4873	26.5156	26.3552	26.0201	26.1588	26.4312	26.0501	26.6189	26.4396	26.1739	26.4215	26.333	25.9535	26.5884	26.0419	25.9408	26.0552	26.4122	26.6339	26.2904	26.3751	26.1522	26.0507	26.391	26.6396	26.4913	25.9783	26.3652	25.823	26.4732	26.5495	26.3123	26.3211	26.3508	26.2266	26.6671	26.4873	26.5156	26.3552	26.0201	26.1588	26.4312	26.0501	26.6189	26.4396	26.1739	26.4215	RDH14
UID5219	PARVG	0	0	0	0	0	0	0	0	0	0	0	0	0	28.3067	28.3036	28.3509	28.1743	28.3307	28.1684	28.0136	28.3032	28.2011	28.1197	28.4057	28.1846	28.2177	28.1122	28.2974	28.281	28.0346	28.3088	28.14	28.0444	28.3646	28.2033	28.3215	28.3779	28.0203	28.0142	27.8829	28.0589	28.3561	28.2743	27.6653	27.8609	27.7768	28.1548	28.1538	28.1842	28.3067	28.3036	28.3509	28.1743	28.3307	28.1684	28.0136	28.3032	28.2011	28.1197	28.4057	28.1846	28.2177	28.1122	28.2974	28.281	28.0346	28.3088	28.14	28.0444	28.3646	28.2033	28.3215	28.3779	28.0203	28.0142	27.8829	28.0589	28.3561	28.2743	27.6653	27.8609	27.7768	28.1548	28.1538	28.1842	PARVG
UID5220	PARVB	0	0	0	0	0	0	0	0	1	0	0	0	0	24.2273	24.3908	23.872	23.8312	NA	NA	24.2458	24.2654	24.1921	23.8381	24.0416	23.9744	25.1557	24.7625	24.8414	NA	NA	23.9978	25.6127	25.1054	24.7657	NA	23.9432	24.3128	25.406	25.9802	25.2536	24.1682	24.3611	24.2954	25.1605	25.2911	25.254	24.0118	24.6553	24.3666	24.2273	24.3908	23.872	23.8312	22.7218	24.1186	24.2458	24.2654	24.1921	23.8381	24.0416	23.9744	25.1557	24.7625	24.8414	24.5573	24.2473	23.9978	25.6127	25.1054	24.7657	23.3549	23.9432	24.3128	25.406	25.9802	25.2536	24.1682	24.3611	24.2954	25.1605	25.2911	25.254	24.0118	24.6553	24.3666	PARVB
UID5221	PLGRKT	0	0	0	0	0	0	0	0	0	0	0	0	0	28.1462	27.6315	28.0089	27.8846	27.669	27.946	27.8312	27.8833	27.9723	27.8336	27.3031	27.9167	27.9059	27.9526	27.7848	27.3297	27.4929	27.8893	27.893	27.9339	27.6191	27.289	27.434	27.211	27.633	27.4971	27.4119	27.4923	27.8627	27.2206	27.3338	27.0136	27.5995	27.2864	27.1428	27.2892	28.1462	27.6315	28.0089	27.8846	27.669	27.946	27.8312	27.8833	27.9723	27.8336	27.3031	27.9167	27.9059	27.9526	27.7848	27.3297	27.4929	27.8893	27.893	27.9339	27.6191	27.289	27.434	27.211	27.633	27.4971	27.4119	27.4923	27.8627	27.2206	27.3338	27.0136	27.5995	27.2864	27.1428	27.2892	PLGRKT
UID5222	NMRAL1	0	0	0	0	0	0	0	0	0	0	0	0	0	24.8837	24.9839	25.0771	25.0019	24.9725	25.1118	25.2421	24.8966	25.2309	25.2119	24.8686	24.8848	25.0821	24.8988	25.4861	24.8977	25.2082	25.3955	24.5073	24.9955	24.9852	25.2827	25.0868	25.0863	25.1249	NA	24.8616	NA	25.1635	24.8722	24.7317	25.2637	25.4854	25.2346	25.099	25.1643	24.8837	24.9839	25.0771	25.0019	24.9725	25.1118	25.2421	24.8966	25.2309	25.2119	24.8686	24.8848	25.0821	24.8988	25.4861	24.8977	25.2082	25.3955	24.5073	24.9955	24.9852	25.2827	25.0868	25.0863	25.1249	24.4001	24.8616	23.9716	25.1635	24.8722	24.7317	25.2637	25.4854	25.2346	25.099	25.1643	NMRAL1
UID5223	SPC25	0	0	0	0	0	0	0	0	0	0	0	0	0	27.248	26.759	27.0538	26.9866	26.8335	26.9636	26.8563	26.6722	27.0512	26.8576	27.0054	26.8326	26.8399	26.903	26.8452	26.5962	26.655	27.2025	26.826	26.7828	26.828	26.9841	26.8898	27.0809	26.8968	26.637	26.9261	26.9166	26.7794	27.2028	26.4663	26.5779	26.8066	26.6998	26.881	27.0202	27.248	26.759	27.0538	26.9866	26.8335	26.9636	26.8563	26.6722	27.0512	26.8576	27.0054	26.8326	26.8399	26.903	26.8452	26.5962	26.655	27.2025	26.826	26.7828	26.828	26.9841	26.8898	27.0809	26.8968	26.637	26.9261	26.9166	26.7794	27.2028	26.4663	26.5779	26.8066	26.6998	26.881	27.0202	SPC25
UID5225	SLC38A10	0	0	0	0	0	0	0	0	0	0	0	0	0	26.3273	26.3882	26.3092	26.2855	26.2279	25.8778	25.9152	25.8144	26.1231	26.0277	26.0127	25.9403	25.5156	25.8877	26.0795	25.6735	25.8231	NA	25.747	26.1546	25.8919	25.7348	25.9666	25.936	25.7084	25.6151	25.7956	26.1292	26.126	26.2245	25.8928	26.1969	24.76	26.0391	26.197	26.2206	26.3273	26.3882	26.3092	26.2855	26.2279	25.8778	25.9152	25.8144	26.1231	26.0277	26.0127	25.9403	25.5156	25.8877	26.0795	25.6735	25.8231	24.6798	25.747	26.1546	25.8919	25.7348	25.9666	25.936	25.7084	25.6151	25.7956	26.1292	26.126	26.2245	25.8928	26.1969	24.76	26.0391	26.197	26.2206	SLC38A10
UID5226	ETNK1	0	0	0	0	0	0	0	0	0	0	0	0	0	25.8246	26.0131	26.0993	25.5434	25.5514	25.7306	25.7433	25.782	25.9078	25.1328	25.5554	NA	26.1741	26.0702	26.3119	25.8027	25.7372	25.7087	26.103	26.0548	26.1882	25.7691	25.6494	25.5974	26.6148	26.4368	26.387	25.7791	25.7455	26.1781	26.8303	26.8457	26.4287	NA	25.6705	25.896	25.8246	26.0131	26.0993	25.5434	25.5514	25.7306	25.7433	25.782	25.9078	25.1328	25.5554	22.8284	26.1741	26.0702	26.3119	25.8027	25.7372	25.7087	26.103	26.0548	26.1882	25.7691	25.6494	25.5974	26.6148	26.4368	26.387	25.7791	25.7455	26.1781	26.8303	26.8457	26.4287	22.4899	25.6705	25.896	ETNK1
UID5227	TMEM165	0	0	0	0	0	0	0	0	0	0	0	0	0	26.4422	26.3972	26.4506	26.0071	26.3579	26.3257	26.1969	26.0124	26.4832	26.1781	26.2496	NA	26.2739	26.2875	26.6516	25.2599	26.4147	25.7421	25.8461	26.2631	26.0648	25.6526	26.6716	26.0702	26.6988	26.0782	26.3302	26.2342	25.8761	26.1556	26.0742	26.0592	25.9298	25.9511	NA	25.887	26.4422	26.3972	26.4506	26.0071	26.3579	26.3257	26.1969	26.0124	26.4832	26.1781	26.2496	23.3961	26.2739	26.2875	26.6516	25.2599	26.4147	25.7421	25.8461	26.2631	26.0648	25.6526	26.6716	26.0702	26.6988	26.0782	26.3302	26.2342	25.8761	26.1556	26.0742	26.0592	25.9298	25.9511	23.708	25.887	TMEM165
UID5228	APOBEC3G	0	0	0	0	0	0	0	0	0	0	0	0	0	30.3445	30.2713	30.3934	30.033	29.8151	30.1495	30.2077	30.4807	30.5871	29.5415	30.093	30.1267	30.031	30.0952	30.2082	29.9176	30.0491	29.979	30.1493	30.2618	30.1826	30.0139	30.019	29.8696	29.6512	29.9581	30.044	29.9795	29.948	29.9859	29.9248	30.2218	30.3023	30.0157	30.0218	29.9867	30.3445	30.2713	30.3934	30.033	29.8151	30.1495	30.2077	30.4807	30.5871	29.5415	30.093	30.1267	30.031	30.0952	30.2082	29.9176	30.0491	29.979	30.1493	30.2618	30.1826	30.0139	30.019	29.8696	29.6512	29.9581	30.044	29.9795	29.948	29.9859	29.9248	30.2218	30.3023	30.0157	30.0218	29.9867	APOBEC3G
UID5229	SLC25A19	0	0	0	0	0	0	0	0	0	0	0	0	0	26.2635	26.0284	26.1391	26.0047	25.7717	25.8142	25.8704	25.8937	26.1903	25.6216	25.6931	25.8924	25.5598	25.86	25.9173	25.3215	25.6442	25.4595	25.7826	26.0744	25.359	25.4253	25.5429	25.5389	26.3876	25.8927	26.2061	25.9087	25.6747	25.6487	26.2673	26.1062	26.3246	25.8117	25.8767	25.986	26.2635	26.0284	26.1391	26.0047	25.7717	25.8142	25.8704	25.8937	26.1903	25.6216	25.6931	25.8924	25.5598	25.86	25.9173	25.3215	25.6442	25.4595	25.7826	26.0744	25.359	25.4253	25.5429	25.5389	26.3876	25.8927	26.2061	25.9087	25.6747	25.6487	26.2673	26.1062	26.3246	25.8117	25.8767	25.986	SLC25A19
UID5230	EML4	0	0	0	0	0	0	0	0	0	0	0	0	0	29.8778	30.1917	29.8826	30.2579	30.3779	30.1363	29.8696	30.094	29.7502	30.2	30.3395	30.2383	29.7965	29.818	29.8655	30.1892	30.5161	30.1539	29.7364	29.7903	30.0562	30.245	30.2096	30.2503	29.8571	29.8175	29.7239	30.2564	30.3133	30.1391	29.8138	29.8418	29.7497	30.1136	30.2625	30.2008	29.8778	30.1917	29.8826	30.2579	30.3779	30.1363	29.8696	30.094	29.7502	30.2	30.3395	30.2383	29.7965	29.818	29.8655	30.1892	30.5161	30.1539	29.7364	29.7903	30.0562	30.245	30.2096	30.2503	29.8571	29.8175	29.7239	30.2564	30.3133	30.1391	29.8138	29.8418	29.7497	30.1136	30.2625	30.2008	EML4
UID5231	RNMTL1	0	0	0	0	0	0	0	0	0	0	0	0	0	26.5106	26.327	26.2737	25.8651	26.0204	25.9087	26.0011	26.3059	25.9171	25.9354	25.5037	25.9738	25.8441	26.0067	25.9731	25.354	NA	25.442	26.0193	26.1095	26.0447	25.0203	25.4472	25.5758	26.3724	25.9275	25.8681	25.4484	25.5865	25.2033	26.0409	25.8962	25.5976	25.0303	25.3292	25.6068	26.5106	26.327	26.2737	25.8651	26.0204	25.9087	26.0011	26.3059	25.9171	25.9354	25.5037	25.9738	25.8441	26.0067	25.9731	25.354	25.0577	25.442	26.0193	26.1095	26.0447	25.0203	25.4472	25.5758	26.3724	25.9275	25.8681	25.4484	25.5865	25.2033	26.0409	25.8962	25.5976	25.0303	25.3292	25.6068	RNMTL1
UID5232	GLOD4	0	0	0	0	0	0	0	0	0	0	0	0	0	29.2567	29.0831	29.1615	30.141	30.0534	30.2369	29.2957	29.2905	29.3707	30.1867	30.0778	30.1241	29.7573	29.6528	29.7236	30.3908	30.3785	30.346	29.928	29.8022	30.1065	30.4819	30.2009	30.3455	29.8512	29.8432	29.6657	30.2225	30.1841	30.3109	29.8795	29.8439	29.7834	30.2551	30.0288	30.1599	29.2567	29.0831	29.1615	30.141	30.0534	30.2369	29.2957	29.2905	29.3707	30.1867	30.0778	30.1241	29.7573	29.6528	29.7236	30.3908	30.3785	30.346	29.928	29.8022	30.1065	30.4819	30.2009	30.3455	29.8512	29.8432	29.6657	30.2225	30.1841	30.3109	29.8795	29.8439	29.7834	30.2551	30.0288	30.1599	GLOD4
UID5234	MCCC2	0	0	0	0	0	0	0	0	0	0	0	0	0	29.3576	29.398	29.1676	29.086	29.1677	29.0609	29.3255	29.2539	29.2884	28.9669	29.1491	28.9374	29.0921	29.2905	29.0217	28.9638	29.1017	28.8673	29.1333	29.2865	29.0348	28.9795	29.0635	28.8217	29.0645	28.8788	28.9201	28.9328	28.9142	28.7332	28.9057	28.9822	28.822	28.8893	28.7457	28.707	29.3576	29.398	29.1676	29.086	29.1677	29.0609	29.3255	29.2539	29.2884	28.9669	29.1491	28.9374	29.0921	29.2905	29.0217	28.9638	29.1017	28.8673	29.1333	29.2865	29.0348	28.9795	29.0635	28.8217	29.0645	28.8788	28.9201	28.9328	28.9142	28.7332	28.9057	28.9822	28.822	28.8893	28.7457	28.707	MCCC2
UID5235	NCOA5	0	0	0	0	0	0	0	0	0	0	0	0	0	27.8532	27.8209	27.9911	27.8182	27.663	27.9541	27.8624	27.8595	28.0925	28.1145	27.6992	27.6774	27.6758	28.0329	27.9384	27.9767	28.0722	28.0201	28.0164	27.9713	27.8555	27.8536	27.8572	28.0073	27.8968	27.913	27.9306	27.994	27.9478	27.8894	27.8531	27.6942	27.6322	28.2656	27.7252	27.7897	27.8532	27.8209	27.9911	27.8182	27.663	27.9541	27.8624	27.8595	28.0925	28.1145	27.6992	27.6774	27.6758	28.0329	27.9384	27.9767	28.0722	28.0201	28.0164	27.9713	27.8555	27.8536	27.8572	28.0073	27.8968	27.913	27.9306	27.994	27.9478	27.8894	27.8531	27.6942	27.6322	28.2656	27.7252	27.7897	NCOA5
UID5236	EPG5	0	0	0	0	0	0	0	0	0	0	0	0	0	24.6574	24.8811	25.4312	24.7516	NA	25.2922	NA	24.7625	25.2082	NA	NA	25.492	24.6155	25.0055	NA	25.1424	24.3867	25.0924	NA	NA	24.8161	24.4224	24.4645	24.4945	23.9666	24.4403	NA	24.3645	24.7323	24.4345	NA	24.2481	NA	NA	NA	24.5822	24.6574	24.8811	25.4312	24.7516	24.2415	25.2922	23.4161	24.7625	25.2082	23.6998	22.7475	25.492	24.6155	25.0055	22.7441	25.1424	24.3867	25.0924	24.2299	24.3697	24.8161	24.4224	24.4645	24.4945	23.9666	24.4403	24.2081	24.3645	24.7323	24.4345	22.9327	24.2481	23.7491	24.1561	22.8366	24.5822	EPG5
UID5237	MOV10	0	0	0	0	0	0	0	0	0	0	0	0	0	26.7822	27.0134	26.9583	26.9901	26.9348	27.0966	27.0671	26.9189	26.9383	26.765	27.1088	27.0346	26.8953	26.8825	26.822	27.0338	27.267	26.9238	26.7972	27.1109	27.0329	27.1308	27.3743	27.2212	26.6889	26.6061	26.8301	26.9963	27.121	26.9711	26.4594	26.5805	26.3284	26.7104	26.9994	26.9138	26.7822	27.0134	26.9583	26.9901	26.9348	27.0966	27.0671	26.9189	26.9383	26.765	27.1088	27.0346	26.8953	26.8825	26.822	27.0338	27.267	26.9238	26.7972	27.1109	27.0329	27.1308	27.3743	27.2212	26.6889	26.6061	26.8301	26.9963	27.121	26.9711	26.4594	26.5805	26.3284	26.7104	26.9994	26.9138	MOV10
UID5238	METTL14	0	0	0	0	0	0	0	0	0	0	0	0	0	24.6358	NA	NA	NA	25.3007	NA	NA	25.0656	NA	NA	NA	24.7175	25.3191	25.0205	NA	NA	NA	25.1408	25.0495	24.9103	25.0187	NA	25.2446	24.7589	24.6751	24.7654	NA	25.1707	NA	25.3763	24.3978	24.3985	NA	25.1383	NA	25.5142	24.6358	24.0704	23.501	23.572	25.3007	23.2121	24.1699	25.0656	24.1385	23.5803	24.2863	24.7175	25.3191	25.0205	24.4643	24.9255	23.5717	25.1408	25.0495	24.9103	25.0187	24.4194	25.2446	24.7589	24.6751	24.7654	22.5247	25.1707	24.3146	25.3763	24.3978	24.3985	22.9402	25.1383	24.801	25.5142	METTL14
UID5239	CWC22	0	0	0	0	0	0	0	0	0	0	0	0	0	27.1538	27.2481	27.1462	26.5458	26.7348	26.7544	27.2364	26.9779	27.1727	26.6918	26.7323	26.7764	27.4678	27.1362	27.5522	26.9208	26.9792	27.0145	27.4978	27.1982	27.2426	26.9871	26.9302	26.8062	27.3727	27.301	27.4619	26.8495	26.8288	26.8281	27.2418	27.3129	27.2965	26.7446	26.8441	26.9165	27.1538	27.2481	27.1462	26.5458	26.7348	26.7544	27.2364	26.9779	27.1727	26.6918	26.7323	26.7764	27.4678	27.1362	27.5522	26.9208	26.9792	27.0145	27.4978	27.1982	27.2426	26.9871	26.9302	26.8062	27.3727	27.301	27.4619	26.8495	26.8288	26.8281	27.2418	27.3129	27.2965	26.7446	26.8441	26.9165	CWC22
UID5240	SYTL2	0	0	0	0	0	0	0	0	0	0	0	0	0	24.6007	24.7129	25.3348	24.8079	25.0401	25.5247	24.6497	NA	25.4566	25.353	25.17	25.3085	24.4094	24.5735	NA	25.2434	24.9874	25.1591	24.4738	NA	NA	24.53	24.6826	24.678	NA	NA	25.135	24.854	24.6252	25.1614	23.8654	NA	24.8047	24.773	24.7031	24.9544	24.6007	24.7129	25.3348	24.8079	25.0401	25.5247	24.6497	23.9982	25.4566	25.353	25.17	25.3085	24.4094	24.5735	23.6971	25.2434	24.9874	25.1591	24.4738	24.1675	23.1709	24.53	24.6826	24.678	24.2046	24.8047	25.135	24.854	24.6252	25.1614	23.8654	22.8917	24.8047	24.773	24.7031	24.9544	SYTL2
UID5242	CHD8	0	0	0	0	0	0	0	0	0	0	0	0	0	26.8529	26.6745	26.4919	26.3937	26.3886	26.5754	26.3431	26.3005	26.7984	26.3608	26.2147	26.6502	26.8359	26.6832	26.5853	26.24	27.1158	26.5398	26.5347	26.5968	26.6377	26.3741	26.5595	26.5001	26.4934	26.4734	26.6344	26.5873	26.4558	26.5889	26.6709	26.7093	26.5004	26.4437	26.4689	26.3519	26.8529	26.6745	26.4919	26.3937	26.3886	26.5754	26.3431	26.3005	26.7984	26.3608	26.2147	26.6502	26.8359	26.6832	26.5853	26.24	27.1158	26.5398	26.5347	26.5968	26.6377	26.3741	26.5595	26.5001	26.4934	26.4734	26.6344	26.5873	26.4558	26.5889	26.6709	26.7093	26.5004	26.4437	26.4689	26.3519	CHD8
UID5245	GPN1	0	0	0	0	0	0	0	0	0	0	0	0	0	NA	24.6493	23.8286	NA	23.8134	NA	24.1545	25.2844	23.8099	23.7695	24.0288	24.357	NA	NA	NA	NA	NA	NA	NA	24.4995	NA	NA	23.7938	NA	NA	24.3574	24.0179	NA	NA	24.0799	24.4346	24.0092	NA	23.8644	NA	23.2597	23.6914	24.6493	23.8286	23.4458	23.8134	24.2461	24.1545	25.2844	23.8099	23.7695	24.0288	24.357	24.2548	23.5911	24.1366	25.4833	24.8528	24.2756	23.7728	24.4995	23.6685	22.9892	23.7938	23.2165	24.5164	24.3574	24.0179	24.9947	23.9581	24.0799	24.4346	24.0092	24.1724	23.8644	23.7335	23.2597	GPN1
UID5246	SDF2L1	0	0	0	0	0	0	0	0	0	0	0	0	0	29.1249	29.0927	29.2207	28.5964	28.6467	28.8596	29.1956	28.9766	29.2934	28.5743	28.6377	28.7708	28.9024	28.9943	29.0657	28.2541	28.6057	28.3093	28.8669	28.8754	28.8881	28.3943	28.2454	28.4058	28.7403	28.6462	28.9081	28.2638	28.2218	28.2878	28.5656	28.7454	28.8349	28.2015	28.1807	28.2613	29.1249	29.0927	29.2207	28.5964	28.6467	28.8596	29.1956	28.9766	29.2934	28.5743	28.6377	28.7708	28.9024	28.9943	29.0657	28.2541	28.6057	28.3093	28.8669	28.8754	28.8881	28.3943	28.2454	28.4058	28.7403	28.6462	28.9081	28.2638	28.2218	28.2878	28.5656	28.7454	28.8349	28.2015	28.1807	28.2613	SDF2L1
UID5247	CSNK1G1	0	0	0	0	0	0	0	0	0	0	0	0	0	NA	NA	23.5938	23.7994	23.9615	23.9469	23.128	NA	23.8173	NA	NA	23.8254	NA	23.209	23.7063	NA	23.6406	NA	NA	NA	24.1452	23.6538	NA	24.092	NA	NA	23.1532	NA	NA	NA	23.8695	23.7412	23.9806	NA	NA	NA	23.5235	23.3556	23.5938	23.7994	23.9615	23.9469	23.128	24.199	23.8173	22.9867	24.2447	23.8254	23.8252	23.209	23.7063	23.3454	23.6406	23.8605	23.9379	23.2214	24.1452	23.6538	24.2493	24.092	23.5577	24.6211	23.1532	24.2602	23.5036	23.7196	23.8695	23.7412	23.9806	23.7033	24.3367	22.5577	CSNK1G1
UID5248	XAB2	0	0	0	0	0	0	0	0	0	0	0	0	0	29.47	29.5588	29.5275	29.1668	29.3224	29.329	29.4258	29.3756	29.3819	29.0844	29.3732	29.2269	29.3457	29.2502	29.4721	29.2096	29.3678	29.1949	29.3536	29.2069	29.4174	29.1712	29.0607	29.1878	29.1998	29.3222	29.3269	29.168	29.3085	29.0856	29.3809	29.367	29.2248	28.9284	29.1243	29.1172	29.47	29.5588	29.5275	29.1668	29.3224	29.329	29.4258	29.3756	29.3819	29.0844	29.3732	29.2269	29.3457	29.2502	29.4721	29.2096	29.3678	29.1949	29.3536	29.2069	29.4174	29.1712	29.0607	29.1878	29.1998	29.3222	29.3269	29.168	29.3085	29.0856	29.3809	29.367	29.2248	28.9284	29.1243	29.1172	XAB2
UID5249	PREB	0	0	0	0	0	0	0	0	0	0	0	0	0	28.0041	28.0015	28.0793	27.8541	27.7816	28.2235	28.2166	28.1763	28.3526	27.9413	27.8109	28.173	28.1492	28.2107	28.0653	27.765	27.7638	27.5986	28.0786	28.0144	27.8123	27.6407	27.6813	27.7227	27.8895	28.0493	28.2016	27.8918	27.5988	28.1687	27.9615	27.9544	28.2101	27.7219	27.756	27.6814	28.0041	28.0015	28.0793	27.8541	27.7816	28.2235	28.2166	28.1763	28.3526	27.9413	27.8109	28.173	28.1492	28.2107	28.0653	27.765	27.7638	27.5986	28.0786	28.0144	27.8123	27.6407	27.6813	27.7227	27.8895	28.0493	28.2016	27.8918	27.5988	28.1687	27.9615	27.9544	28.2101	27.7219	27.756	27.6814	PREB
UID5250	BRMS1	0	0	0	0	0	0	0	0	0	0	0	0	0	23.6529	23.6937	23.6797	23.9512	NA	NA	23.9343	NA	NA	NA	NA	NA	23.7906	NA	24.0009	23.9433	NA	NA	24.1316	NA	NA	NA	NA	NA	23.9155	NA	24.0063	NA	NA	NA	NA	23.9339	23.9468	NA	NA	NA	23.6529	23.6937	23.6797	23.9512	23.6952	23.579	23.9343	23.7698	23.8033	24.6873	23.3474	23.2408	23.7906	24.2853	24.0009	23.9433	22.7308	24.0491	24.1316	23.374	23.9	24.3646	24.4591	25.1055	23.9155	23.8736	24.0063	23.8028	24.3173	23.2631	24.0336	23.9339	23.9468	23.234	24.255	24.4443	BRMS1
UID5251	SRA1	0	0	0	0	0	0	0	0	0	0	0	0	0	26.1981	26.3045	26.0768	26.7877	26.6337	26.2343	26.0059	26.1814	26.2736	26.3244	26.6849	26.5995	26.2303	25.941	26.6027	26.925	26.7839	26.6454	26.6473	NA	26.0546	26.9345	26.6019	26.5563	26.9731	26.3946	25.9339	26.5436	26.4069	26.3726	26.4186	26.4351	26.7529	26.5757	26.1741	26.521	26.1981	26.3045	26.0768	26.7877	26.6337	26.2343	26.0059	26.1814	26.2736	26.3244	26.6849	26.5995	26.2303	25.941	26.6027	26.925	26.7839	26.6454	26.6473	22.4478	26.0546	26.9345	26.6019	26.5563	26.9731	26.3946	25.9339	26.5436	26.4069	26.3726	26.4186	26.4351	26.7529	26.5757	26.1741	26.521	SRA1
UID5252	ATP13A1	0	0	0	0	0	0	0	0	0	0	0	0	0	28.8254	28.791	28.7525	28.3821	28.1778	28.3813	28.8489	28.7823	28.8617	28.2235	28.264	28.4359	28.5592	28.6528	28.4847	28.1288	28.3088	28.2679	28.5652	28.5933	28.6514	28.24	28.0405	28.2117	28.5326	28.3682	28.4739	28.1785	28.1213	28.1124	28.444	28.3404	28.4791	28.093	28.1611	28.0295	28.8254	28.791	28.7525	28.3821	28.1778	28.3813	28.8489	28.7823	28.8617	28.2235	28.264	28.4359	28.5592	28.6528	28.4847	28.1288	28.3088	28.2679	28.5652	28.5933	28.6514	28.24	28.0405	28.2117	28.5326	28.3682	28.4739	28.1785	28.1213	28.1124	28.444	28.3404	28.4791	28.093	28.1611	28.0295	ATP13A1
UID5253	GOPC	0	0	0	0	0	0	0	0	0	0	0	0	0	26.4925	26.6227	26.4706	26.059	26.4962	26.3719	26.3543	26.2897	26.063	25.9893	26.0506	26.1113	26.1929	26.7213	25.8188	26.1741	26.1309	25.8322	26.0867	25.941	25.9327	26.0776	26.4937	25.8	26.4754	26.4741	26.2264	25.5947	26.0333	25.7885	26.2819	26.268	26.0544	26.2708	25.6028	26.2014	26.4925	26.6227	26.4706	26.059	26.4962	26.3719	26.3543	26.2897	26.063	25.9893	26.0506	26.1113	26.1929	26.7213	25.8188	26.1741	26.1309	25.8322	26.0867	25.941	25.9327	26.0776	26.4937	25.8	26.4754	26.4741	26.2264	25.5947	26.0333	25.7885	26.2819	26.268	26.0544	26.2708	25.6028	26.2014	GOPC
UID5254	MRPL47	0	0	0	0	0	0	0	0	0	0	0	0	0	27.1045	27.0857	27.3164	27.0868	27.5191	26.8742	27.5456	27.2444	27.2678	27.2773	27.5704	26.7803	27.1543	27.0066	27.3493	26.8863	26.7848	27.0464	27.1621	27.1713	26.819	27.2282	27.1172	27.1233	27.0625	27.3077	27.1519	26.9671	26.25	26.9744	27.172	27.2616	27.272	27.0579	26.973	27.0193	27.1045	27.0857	27.3164	27.0868	27.5191	26.8742	27.5456	27.2444	27.2678	27.2773	27.5704	26.7803	27.1543	27.0066	27.3493	26.8863	26.7848	27.0464	27.1621	27.1713	26.819	27.2282	27.1172	27.1233	27.0625	27.3077	27.1519	26.9671	26.25	26.9744	27.172	27.2616	27.272	27.0579	26.973	27.0193	MRPL47
UID5255	LYRM4	0	0	0	0	0	1	0	0	0	0	0	0	0	24.9428	25.2934	25.1889	NA	NA	NA	25.1742	25.8982	25.3881	24.3402	24.7999	25.3869	25.0538	25.246	25.4223	24.6807	25.2069	24.8065	25.3385	25.3582	24.6575	24.6726	NA	NA	25.0169	NA	25.2156	NA	NA	NA	24.9324	25.4108	25.3287	24.9312	NA	24.8969	24.9428	25.2934	25.1889	24.3463	23.3739	23.6932	25.1742	25.8982	25.3881	24.3402	24.7999	25.3869	25.0538	25.246	25.4223	24.6807	25.2069	24.8065	25.3385	25.3582	24.6575	24.6726	24.4238	23.8291	25.0169	23.4075	25.2156	22.8615	23.546	24.3499	24.9324	25.4108	25.3287	24.9312	23.7994	24.8969	LYRM4
UID5257	CHMP1A	0	0	0	0	0	0	0	0	0	0	0	0	0	27.5401	27.5204	27.6433	27.6695	27.4141	27.7328	27.4299	27.5631	27.6968	27.7326	27.6673	27.7564	27.4726	27.579	27.551	27.8585	28.0755	27.718	27.6512	27.6996	27.6082	27.5122	27.7911	27.4913	27.7531	27.7187	27.5483	27.8872	28.0524	27.7255	27.6956	27.5872	27.5148	27.9892	27.5519	27.9866	27.5401	27.5204	27.6433	27.6695	27.4141	27.7328	27.4299	27.5631	27.6968	27.7326	27.6673	27.7564	27.4726	27.579	27.551	27.8585	28.0755	27.718	27.6512	27.6996	27.6082	27.5122	27.7911	27.4913	27.7531	27.7187	27.5483	27.8872	28.0524	27.7255	27.6956	27.5872	27.5148	27.9892	27.5519	27.9866	CHMP1A
UID5258	TM9SF3	0	0	0	0	0	0	0	0	0	0	0	0	0	29.0377	28.8562	28.7494	28.7598	28.6013	28.4089	28.847	28.7938	28.7026	28.5325	28.7556	28.3808	28.7352	28.5584	28.5967	28.3963	28.5989	28.226	28.5199	28.4474	28.3664	28.3928	28.3736	28.5431	28.719	28.5249	28.5003	28.7963	28.5497	28.6405	28.777	28.5217	28.5755	28.6048	28.4694	28.5863	29.0377	28.8562	28.7494	28.7598	28.6013	28.4089	28.847	28.7938	28.7026	28.5325	28.7556	28.3808	28.7352	28.5584	28.5967	28.3963	28.5989	28.226	28.5199	28.4474	28.3664	28.3928	28.3736	28.5431	28.719	28.5249	28.5003	28.7963	28.5497	28.6405	28.777	28.5217	28.5755	28.6048	28.4694	28.5863	TM9SF3
UID5259	RANGRF	0	0	0	0	0	0	0	0	0	0	0	0	0	NA	NA	24.9969	NA	24.6159	24.9881	24.4863	24.956	25.5645	24.5367	24.7115	25.2516	25.4154	25.0844	25.1763	25.0806	26.1672	25.1603	25.4324	25.294	25.4171	25.145	25.2378	24.9718	NA	25.2736	24.9265	24.2666	25.1072	24.9559	24.7991	25.4684	25.7433	24.814	24.9289	NA	23.6197	25.5126	24.9969	24.0162	24.6159	24.9881	24.4863	24.956	25.5645	24.5367	24.7115	25.2516	25.4154	25.0844	25.1763	25.0806	26.1672	25.1603	25.4324	25.294	25.4171	25.145	25.2378	24.9718	25.467	25.2736	24.9265	24.2666	25.1072	24.9559	24.7991	25.4684	25.7433	24.814	24.9289	23.9028	RANGRF
UID5260	APMAP	0	0	0	0	0	0	0	0	0	0	0	0	0	29.9154	30.0696	29.7345	29.4642	29.4725	29.4947	29.8545	29.8346	29.9171	29.4244	29.4306	29.39	29.5625	29.6091	29.5187	29.1049	29.3101	29.395	29.2352	29.6247	29.3411	29.081	29.2162	29.274	29.6775	29.6867	29.7124	29.4936	29.3674	29.392	29.3588	29.4517	29.5189	29.4969	29.288	29.3656	29.9154	30.0696	29.7345	29.4642	29.4725	29.4947	29.8545	29.8346	29.9171	29.4244	29.4306	29.39	29.5625	29.6091	29.5187	29.1049	29.3101	29.395	29.2352	29.6247	29.3411	29.081	29.2162	29.274	29.6775	29.6867	29.7124	29.4936	29.3674	29.392	29.3588	29.4517	29.5189	29.4969	29.288	29.3656	APMAP
UID5261	WDR6	0	0	0	0	0	0	0	0	0	0	0	0	0	25.9265	25.5721	25.5388	25.5631	25.5639	25.3565	25.6144	25.6461	25.7604	25.4906	26.126	25.7417	25.9332	25.7853	25.9156	25.8301	25.8011	25.7533	25.5774	25.429	25.396	25.4351	25.6069	25.2058	25.5691	25.7974	25.2992	25.1609	25.3936	25.3513	25.6763	25.0112	25.3868	25.5978	24.9728	25.5319	25.9265	25.5721	25.5388	25.5631	25.5639	25.3565	25.6144	25.6461	25.7604	25.4906	26.126	25.7417	25.9332	25.7853	25.9156	25.8301	25.8011	25.7533	25.5774	25.429	25.396	25.4351	25.6069	25.2058	25.5691	25.7974	25.2992	25.1609	25.3936	25.3513	25.6763	25.0112	25.3868	25.5978	24.9728	25.5319	WDR6
UID5262	TXNRD2	0	0	0	0	0	0	0	0	0	0	0	0	0	25.9501	26.1833	26.0584	25.8689	25.8631	25.9368	25.9043	25.7917	25.776	25.2608	25.6506	25.6494	25.4251	25.3399	25.5101	25.6622	26.0266	25.6788	25.7498	25.2532	25.7494	25.4881	25.8932	25.9208	25.394	25.476	25.6664	25.469	25.7274	25.7952	25.7243	26.7434	25.8048	25.3734	25.7908	25.1157	25.9501	26.1833	26.0584	25.8689	25.8631	25.9368	25.9043	25.7917	25.776	25.2608	25.6506	25.6494	25.4251	25.3399	25.5101	25.6622	26.0266	25.6788	25.7498	25.2532	25.7494	25.4881	25.8932	25.9208	25.394	25.476	25.6664	25.469	25.7274	25.7952	25.7243	26.7434	25.8048	25.3734	25.7908	25.1157	TXNRD2
UID5263	SH2D2A	0	0	0	0	0	0	0	0	0	0	0	0	0	28.0052	28.2185	28.3189	27.5777	27.4809	27.5617	28.1416	28.2496	28.4939	27.5328	27.5304	27.6933	27.9698	28.1905	28.3385	27.3349	27.2165	27.7208	28.5545	28.5331	28.2696	27.4408	27.6556	27.4728	28.1642	28.4023	28.2422	27.5393	27.6905	27.6066	28.1911	28.7428	28.5653	27.7771	27.7369	27.8809	28.0052	28.2185	28.3189	27.5777	27.4809	27.5617	28.1416	28.2496	28.4939	27.5328	27.5304	27.6933	27.9698	28.1905	28.3385	27.3349	27.2165	27.7208	28.5545	28.5331	28.2696	27.4408	27.6556	27.4728	28.1642	28.4023	28.2422	27.5393	27.6905	27.6066	28.1911	28.7428	28.5653	27.7771	27.7369	27.8809	SH2D2A
UID5264	FAM60A	0	0	0	0	0	0	0	0	0	0	0	0	0	24.5748	24.3936	24.8411	24.1723	23.7972	NA	24.9512	24.1375	24.9931	23.8066	23.9076	23.5078	24.5804	24.6103	24.9181	23.7837	NA	24.05	24.9695	25.1784	24.4522	NA	24.416	NA	24.8118	24.5008	25.2402	NA	NA	24.1061	24.9109	25.3588	25.3909	24.3708	NA	NA	24.5748	24.3936	24.8411	24.1723	23.7972	24.3294	24.9512	24.1375	24.9931	23.8066	23.9076	23.5078	24.5804	24.6103	24.9181	23.7837	23.8114	24.05	24.9695	25.1784	24.4522	25.3642	24.416	23.9989	24.8118	24.5008	25.2402	24.5939	24.5352	24.1061	24.9109	25.3588	25.3909	24.3708	23.8458	23.8164	FAM60A
UID5265	ARFGAP3	0	0	0	0	0	0	0	0	0	0	0	0	0	26.9316	26.8192	26.9497	27.0888	26.9697	26.9276	26.808	27.0066	27.0877	27.1798	27.1475	27.0953	26.9798	27.0146	26.976	27.174	27.2274	27.0674	26.9352	27.1919	27.0439	27.1785	27.547	27.2149	27.2023	27.2826	27.1134	27.3925	27.3799	27.2164	26.9891	27.244	27.0204	27.2587	27.1872	27.4849	26.9316	26.8192	26.9497	27.0888	26.9697	26.9276	26.808	27.0066	27.0877	27.1798	27.1475	27.0953	26.9798	27.0146	26.976	27.174	27.2274	27.0674	26.9352	27.1919	27.0439	27.1785	27.547	27.2149	27.2023	27.2826	27.1134	27.3925	27.3799	27.2164	26.9891	27.244	27.0204	27.2587	27.1872	27.4849	ARFGAP3
UID5267	HMG20A	0	0	0	0	0	0	0	0	0	0	0	0	0	25.621	25.8751	25.661	25.6259	25.8764	26.3136	25.7013	26.172	25.9921	26.0781	25.7085	26.3366	26.0113	26.2503	25.9445	26.4043	25.8772	26.4417	26.3307	25.8366	26.2435	26.3308	26.4955	25.9614	26.2132	26.234	25.9986	26.5026	26.1764	26.0304	26.1281	26.3309	26.2997	26.4825	26.3737	26.2943	25.621	25.8751	25.661	25.6259	25.8764	26.3136	25.7013	26.172	25.9921	26.0781	25.7085	26.3366	26.0113	26.2503	25.9445	26.4043	25.8772	26.4417	26.3307	25.8366	26.2435	26.3308	26.4955	25.9614	26.2132	26.234	25.9986	26.5026	26.1764	26.0304	26.1281	26.3309	26.2997	26.4825	26.3737	26.2943	HMG20A
UID5268	RAB18	0	0	0	0	0	0	0	0	0	0	0	0	0	28.4369	28.6182	28.4801	27.9095	27.98	27.9937	28.4186	28.524	28.3779	27.7478	28.1546	28.1772	28.5039	28.3604	28.6821	27.8177	27.7347	27.9885	28.4685	28.1562	28.2259	27.9857	27.8298	27.9564	28.1253	28.5018	28.2768	27.4288	27.9067	27.7864	28.1473	28.4386	28.4036	27.7985	28.0905	27.9893	28.4369	28.6182	28.4801	27.9095	27.98	27.9937	28.4186	28.524	28.3779	27.7478	28.1546	28.1772	28.5039	28.3604	28.6821	27.8177	27.7347	27.9885	28.4685	28.1562	28.2259	27.9857	27.8298	27.9564	28.1253	28.5018	28.2768	27.4288	27.9067	27.7864	28.1473	28.4386	28.4036	27.7985	28.0905	27.9893	RAB18
UID5270	SSU72	0	0	0	0	0	0	0	0	0	0	0	0	0	27.877	27.6759	27.6779	27.838	27.8085	27.6032	27.6663	27.4918	27.705	27.6331	27.7234	27.7969	27.8169	27.725	27.9073	27.7243	27.901	27.5552	27.6902	27.5884	27.7341	27.681	27.992	27.6647	27.8269	27.8372	27.7932	27.5918	27.8771	27.6291	27.8245	27.7606	27.6332	27.6515	27.4588	27.6534	27.877	27.6759	27.6779	27.838	27.8085	27.6032	27.6663	27.4918	27.705	27.6331	27.7234	27.7969	27.8169	27.725	27.9073	27.7243	27.901	27.5552	27.6902	27.5884	27.7341	27.681	27.992	27.6647	27.8269	27.8372	27.7932	27.5918	27.8771	27.6291	27.8245	27.7606	27.6332	27.6515	27.4588	27.6534	SSU72
UID5271	VTA1	0	0	0	0	0	0	0	0	0	0	0	0	0	28.4696	28.5302	28.659	28.6298	28.6935	28.8873	28.6019	28.8043	28.6856	28.8713	28.5708	28.8527	28.79	28.6306	28.6234	28.9378	29.0885	28.8897	28.8967	28.8116	28.8187	28.9211	28.8151	28.848	28.8599	28.7037	28.799	28.7768	28.7122	28.8217	28.719	28.7209	28.7901	28.5219	29.0003	28.9177	28.4696	28.5302	28.659	28.6298	28.6935	28.8873	28.6019	28.8043	28.6856	28.8713	28.5708	28.8527	28.79	28.6306	28.6234	28.9378	29.0885	28.8897	28.8967	28.8116	28.8187	28.9211	28.8151	28.848	28.8599	28.7037	28.799	28.7768	28.7122	28.8217	28.719	28.7209	28.7901	28.5219	29.0003	28.9177	VTA1
UID5273	SARS2	0	0	0	0	0	0	0	0	0	0	0	0	0	29.0018	28.809	29.0336	28.8019	28.539	28.7961	28.9534	28.9294	28.8492	28.6812	28.6496	28.6036	28.631	28.671	28.7204	28.5555	28.5273	28.4736	28.5905	28.7306	28.5051	28.4586	28.514	28.3508	28.5036	28.4596	28.5895	28.4345	28.487	28.6009	28.7106	28.5125	28.5832	28.5281	28.4759	28.2902	29.0018	28.809	29.0336	28.8019	28.539	28.7961	28.9534	28.9294	28.8492	28.6812	28.6496	28.6036	28.631	28.671	28.7204	28.5555	28.5273	28.4736	28.5905	28.7306	28.5051	28.4586	28.514	28.3508	28.5036	28.4596	28.5895	28.4345	28.487	28.6009	28.7106	28.5125	28.5832	28.5281	28.4759	28.2902	SARS2
UID5274	MRPS30	0	0	0	0	0	0	0	0	0	0	0	0	0	27.5531	27.703	27.3233	27.9408	28.1898	27.4986	27.5804	27.5391	27.3822	27.4763	27.7954	27.5162	27.4052	27.2162	27.2767	27.3485	28.0165	27.3175	27.3095	26.9902	27.4029	27.5333	27.7003	27.816	27.78	27.5805	27.436	27.8481	28.0732	27.3451	27.497	27.7078	27.0917	27.6174	27.7585	27.9233	27.5531	27.703	27.3233	27.9408	28.1898	27.4986	27.5804	27.5391	27.3822	27.4763	27.7954	27.5162	27.4052	27.2162	27.2767	27.3485	28.0165	27.3175	27.3095	26.9902	27.4029	27.5333	27.7003	27.816	27.78	27.5805	27.436	27.8481	28.0732	27.3451	27.497	27.7078	27.0917	27.6174	27.7585	27.9233	MRPS30
UID5275	DYNLRB1	0	0	0	0	0	0	0	0	0	0	0	0	0	28.2843	28.2027	28.0389	28.419	28.3203	28.5623	28.0691	28.0669	28.2498	28.1624	28.4096	28.2952	28.1679	28.1599	28.2187	28.3436	28.7279	28.5627	28.2349	28.1385	28.3254	28.6067	28.6441	28.5628	27.986	28.3903	28.1674	28.1715	28.5147	28.426	27.8718	28.2707	28.2881	28.4677	28.2298	28.457	28.2843	28.2027	28.0389	28.419	28.3203	28.5623	28.0691	28.0669	28.2498	28.1624	28.4096	28.2952	28.1679	28.1599	28.2187	28.3436	28.7279	28.5627	28.2349	28.1385	28.3254	28.6067	28.6441	28.5628	27.986	28.3903	28.1674	28.1715	28.5147	28.426	27.8718	28.2707	28.2881	28.4677	28.2298	28.457	DYNLRB1
UID5276	EMC7	0	0	0	0	0	0	0	0	0	0	0	0	0	27.0998	27.118	27.1972	26.9301	26.4001	26.4146	27.4029	27.0555	26.8312	27.2689	26.6594	26.1675	26.7253	26.6058	26.8276	26.7249	26.6359	26.3595	26.8356	26.7718	26.3843	26.407	26.553	26.2871	26.9196	26.8526	26.8721	26.3718	26.2893	26.5234	26.9591	26.9181	26.9311	26.7402	26.1395	26.3616	27.0998	27.118	27.1972	26.9301	26.4001	26.4146	27.4029	27.0555	26.8312	27.2689	26.6594	26.1675	26.7253	26.6058	26.8276	26.7249	26.6359	26.3595	26.8356	26.7718	26.3843	26.407	26.553	26.2871	26.9196	26.8526	26.8721	26.3718	26.2893	26.5234	26.9591	26.9181	26.9311	26.7402	26.1395	26.3616	EMC7
UID5277	ENY2	0	0	0	0	0	0	0	0	0	0	0	0	0	27.4756	27.372	27.5644	27.294	27.4037	27.3777	27.7037	27.8618	27.5691	27.5513	27.4264	27.549	27.6391	27.7419	27.6549	27.3872	27.0009	27.278	27.6697	27.7046	27.4755	27.4491	27.4094	27.3237	27.7085	27.6648	27.8005	27.5158	27.393	27.644	27.6303	27.5079	27.7318	27.5436	27.3067	27.5333	27.4756	27.372	27.5644	27.294	27.4037	27.3777	27.7037	27.8618	27.5691	27.5513	27.4264	27.549	27.6391	27.7419	27.6549	27.3872	27.0009	27.278	27.6697	27.7046	27.4755	27.4491	27.4094	27.3237	27.7085	27.6648	27.8005	27.5158	27.393	27.644	27.6303	27.5079	27.7318	27.5436	27.3067	27.5333	ENY2
UID5278	GPCPD1	0	0	0	0	0	0	0	0	0	0	0	0	0	23.9396	24.3562	24.2544	NA	NA	23.2052	23.921	23.9381	23.9271	23.6486	23.5722	NA	NA	NA	23.6461	NA	NA	23.1155	NA	23.9447	NA	NA	NA	NA	NA	NA	24.4641	NA	NA	NA	NA	NA	NA	NA	NA	NA	23.9396	24.3562	24.2544	24.1808	24.8059	23.2052	23.921	23.9381	23.9271	23.6486	23.5722	25.1846	24.5936	23.3986	23.6461	23.3585	24.5226	23.1155	23.3967	23.9447	24.3628	22.7643	23.5441	24.1178	23.1472	23.7898	24.4641	23.7999	24.1408	23.6888	25.3577	23.8221	24.2229	23.0606	23.8673	23.6121	GPCPD1
UID5279	EXOSC4	0	0	0	0	0	0	0	0	0	0	0	0	0	27.0893	26.7919	27.1897	27.0351	26.7442	26.9393	27.008	26.9783	27.2553	26.5056	26.7801	26.8983	26.9298	27.1238	27.2423	26.8003	26.8249	26.7965	27.2198	27.4252	27.0902	27.0008	26.7108	27.1148	27.2785	27.1637	27.4244	26.8924	26.718	26.7523	27.4373	27.3351	27.2942	26.8209	26.9596	27.0132	27.0893	26.7919	27.1897	27.0351	26.7442	26.9393	27.008	26.9783	27.2553	26.5056	26.7801	26.8983	26.9298	27.1238	27.2423	26.8003	26.8249	26.7965	27.2198	27.4252	27.0902	27.0008	26.7108	27.1148	27.2785	27.1637	27.4244	26.8924	26.718	26.7523	27.4373	27.3351	27.2942	26.8209	26.9596	27.0132	EXOSC4
UID5280	UBE2T	0	0	1	0	0	0	0	0	1	0	0	0	0	27.4419	27.3186	27.1552	26.6438	26.4635	26.403	27.2675	26.9785	27.0451	26.2819	26.4611	26.3165	27.3148	26.9513	27.4119	25.6181	26.1644	25.6207	27.3979	27.3432	26.9379	26.0733	26.1931	26.3266	28.0723	27.6655	27.3805	25.8851	26.7066	25.9822	27.9524	27.6518	27.6411	26.4236	26.3131	26.1135	27.4419	27.3186	27.1552	26.6438	26.4635	26.403	27.2675	26.9785	27.0451	26.2819	26.4611	26.3165	27.3148	26.9513	27.4119	25.6181	26.1644	25.6207	27.3979	27.3432	26.9379	26.0733	26.1931	26.3266	28.0723	27.6655	27.3805	25.8851	26.7066	25.9822	27.9524	27.6518	27.6411	26.4236	26.3131	26.1135	UBE2T
UID5281	NOP10	0	0	1	0	0	0	0	0	0	0	0	0	0	26.604	25.9805	25.7672	26.2116	26.0908	25.9689	26.3979	25.9896	25.8048	25.9505	25.5898	25.7195	26.5983	26.1332	26.6693	26.0399	NA	25.8112	26.2713	26.7086	26.1059	26.1665	26.2874	25.8728	26.7073	26.3083	26.0694	26.5664	26.2777	26.1832	26.9232	27.0588	26.6661	NA	26.6449	26.5585	26.604	25.9805	25.7672	26.2116	26.0908	25.9689	26.3979	25.9896	25.8048	25.9505	25.5898	25.7195	26.5983	26.1332	26.6693	26.0399	23.4725	25.8112	26.2713	26.7086	26.1059	26.1665	26.2874	25.8728	26.7073	26.3083	26.0694	26.5664	26.2777	26.1832	26.9232	27.0588	26.6661	24.2157	26.6449	26.5585	NOP10
UID5283	OSGEP	0	0	0	0	0	0	0	0	0	0	0	0	0	28.4631	28.38	28.7857	28.9037	28.9879	29.1607	28.7028	28.845	28.8918	28.9977	29.052	29.0244	28.8704	28.7119	28.8416	29.3029	28.833	29.0581	28.7253	28.5684	28.9923	29.1254	28.8213	28.6743	28.5614	28.6366	28.4894	28.9834	28.6701	28.6922	28.5599	28.2897	28.434	28.7836	28.4929	28.5178	28.4631	28.38	28.7857	28.9037	28.9879	29.1607	28.7028	28.845	28.8918	28.9977	29.052	29.0244	28.8704	28.7119	28.8416	29.3029	28.833	29.0581	28.7253	28.5684	28.9923	29.1254	28.8213	28.6743	28.5614	28.6366	28.4894	28.9834	28.6701	28.6922	28.5599	28.2897	28.434	28.7836	28.4929	28.5178	OSGEP
UID5284	DMAP1	0	0	0	0	0	0	0	0	0	0	0	0	0	26.2177	26.1567	26.6703	26.3986	26.6903	26.2768	26.1305	26.387	26.3527	26.1702	26.5127	26.6339	26.136	26.277	26.2712	25.944	26.7357	26.1892	25.8626	26.2987	26.046	26.1313	26.7303	26.4077	26.0551	26.281	25.9999	26.0782	26.3887	26.2011	26.3201	26.3305	26.1041	26.3553	26.4597	26.6839	26.2177	26.1567	26.6703	26.3986	26.6903	26.2768	26.1305	26.387	26.3527	26.1702	26.5127	26.6339	26.136	26.277	26.2712	25.944	26.7357	26.1892	25.8626	26.2987	26.046	26.1313	26.7303	26.4077	26.0551	26.281	25.9999	26.0782	26.3887	26.2011	26.3201	26.3305	26.1041	26.3553	26.4597	26.6839	DMAP1
UID5285	UBN1	0	0	0	0	0	0	0	0	0	0	0	0	0	27.6549	28.288	27.6502	28.0832	28.4878	NA	NA	27.899	NA	NA	28.0511	NA	NA	27.8448	28.0106	29.1312	28.744	NA	NA	NA	NA	29.3038	27.869	28.0203	27.9093	NA	NA	28.5507	28.4469	NA	NA	27.4731	NA	28.5304	28.4096	27.9027	27.6549	28.288	27.6502	28.0832	28.4878	22.7618	24.4795	27.899	23.7062	22.8754	28.0511	23.8448	24.1602	27.8448	28.0106	29.1312	28.744	22.9725	24.0497	24.4201	23.4318	29.3038	27.869	28.0203	27.9093	24.7924	23.055	28.5507	28.4469	24.082	23.4991	27.4731	23.2935	28.5304	28.4096	27.9027	UBN1
UID5287	ISYNA1	0	0	0	0	0	0	0	0	0	0	0	0	0	NA	NA	NA	NA	NA	NA	NA	NA	NA	NA	NA	NA	NA	NA	NA	NA	NA	NA	NA	NA	NA	NA	NA	NA	NA	NA	NA	24.0195	24.2484	24.1994	NA	NA	NA	NA	NA	NA	23.4444	22.8102	23.4271	23.245	23.8603	23.6584	23.5062	23.1487	23.2178	23.612	22.2573	23.6755	24.7233	22.2879	23.3719	23.2324	25.3858	24.1676	23.7431	22.5395	24.3125	24.6245	23.2793	23.1215	24.8672	23.1122	24.0192	24.0195	24.2484	24.1994	23.8629	23.6169	24.5662	25.142	24.0219	23.3657	ISYNA1
UID5288	BRD7	0	0	0	0	0	0	0	0	0	0	0	0	0	26.8791	26.9046	27.1024	26.8798	26.7954	27.0155	27.0455	27.017	26.948	26.5526	26.7575	26.8555	27.0475	26.9413	26.8808	26.9408	27.2606	26.7575	27.0358	27.0068	26.9665	26.9379	26.7487	26.7411	26.7021	26.9064	26.7967	26.6764	26.8289	26.7648	26.6749	26.4561	26.8726	26.8403	26.8214	27.0238	26.8791	26.9046	27.1024	26.8798	26.7954	27.0155	27.0455	27.017	26.948	26.5526	26.7575	26.8555	27.0475	26.9413	26.8808	26.9408	27.2606	26.7575	27.0358	27.0068	26.9665	26.9379	26.7487	26.7411	26.7021	26.9064	26.7967	26.6764	26.8289	26.7648	26.6749	26.4561	26.8726	26.8403	26.8214	27.0238	BRD7
UID5289	DCP1A	0	0	0	0	0	0	0	0	0	0	0	0	0	27.4526	27.3035	27.3926	27.3072	26.9867	27.3198	27.6924	27.3947	27.4674	27.1032	27.0537	27.3114	27.6879	27.5827	27.6635	27.201	27.1868	27.5086	27.3549	27.7054	27.5603	27.0374	26.9151	27.3903	27.4613	27.5243	27.7252	26.9163	26.8521	27.2323	27.5326	27.7419	27.6374	27.0585	27.3445	27.0172	27.4526	27.3035	27.3926	27.3072	26.9867	27.3198	27.6924	27.3947	27.4674	27.1032	27.0537	27.3114	27.6879	27.5827	27.6635	27.201	27.1868	27.5086	27.3549	27.7054	27.5603	27.0374	26.9151	27.3903	27.4613	27.5243	27.7252	26.9163	26.8521	27.2323	27.5326	27.7419	27.6374	27.0585	27.3445	27.0172	DCP1A
UID5290	ACOT13	0	0	0	0	0	0	0	0	0	0	0	0	0	27.1105	27.2433	27.0287	26.9523	26.8523	26.7412	26.8681	27.2314	27.5535	26.87	26.9077	26.6113	26.6787	26.906	26.7411	26.7335	26.7489	26.8893	26.9407	26.8738	26.5675	NA	27.1749	NA	26.6628	26.6782	NA	NA	26.4007	26.5764	26.7023	26.5505	NA	26.6786	26.3991	26.578	27.1105	27.2433	27.0287	26.9523	26.8523	26.7412	26.8681	27.2314	27.5535	26.87	26.9077	26.6113	26.6787	26.906	26.7411	26.7335	26.7489	26.8893	26.9407	26.8738	26.5675	24.2094	27.1749	23.4109	26.6628	26.6782	23.1227	23.8384	26.4007	26.5764	26.7023	26.5505	24.9852	26.6786	26.3991	26.578	ACOT13
UID5291	MED4	0	0	0	0	0	0	0	0	0	0	0	0	0	26.5119	26.734	26.8744	26.296	26.3486	26.5289	26.8839	26.6889	26.7607	26.4721	26.3729	26.5633	26.7705	26.5938	27.0293	26.5689	26.3853	26.7572	26.886	26.5251	26.4217	26.884	26.4948	26.8453	26.6195	26.7538	26.6162	26.4742	26.4961	26.6538	26.4515	26.71	26.5932	26.0405	26.4178	26.3902	26.5119	26.734	26.8744	26.296	26.3486	26.5289	26.8839	26.6889	26.7607	26.4721	26.3729	26.5633	26.7705	26.5938	27.0293	26.5689	26.3853	26.7572	26.886	26.5251	26.4217	26.884	26.4948	26.8453	26.6195	26.7538	26.6162	26.4742	26.4961	26.6538	26.4515	26.71	26.5932	26.0405	26.4178	26.3902	MED4
UID5292	TIMMDC1	0	0	0	0	0	0	0	0	0	0	0	0	0	25.9089	25.6104	26.0786	25.9284	25.6699	25.6216	25.7365	25.787	26.0771	25.6414	25.538	25.4825	25.9944	26.0554	25.8928	25.6653	25.9512	25.9933	26.1305	26.1708	25.902	26.0354	25.9687	26.0127	26.2225	25.9025	26.3731	25.841	25.842	26.008	26.294	26.5799	25.8163	25.684	25.9102	26.0701	25.9089	25.6104	26.0786	25.9284	25.6699	25.6216	25.7365	25.787	26.0771	25.6414	25.538	25.4825	25.9944	26.0554	25.8928	25.6653	25.9512	25.9933	26.1305	26.1708	25.902	26.0354	25.9687	26.0127	26.2225	25.9025	26.3731	25.841	25.842	26.008	26.294	26.5799	25.8163	25.684	25.9102	26.0701	TIMMDC1
UID5293	RIC8A	0	0	0	0	0	0	0	0	0	0	0	0	0	28.4967	28.4155	28.505	28.3836	28.3541	28.2266	28.4673	28.3843	28.4606	28.197	28.1575	28.3171	28.1087	28.4909	28.2338	28.2513	28.3989	28.3343	28.0736	28.2298	28.1789	28.2034	28.3461	28.0555	28.3016	28.0703	28.2513	28.121	28.2196	28.0781	28.2235	28.1734	28.325	28.3088	28.1053	28.2276	28.4967	28.4155	28.505	28.3836	28.3541	28.2266	28.4673	28.3843	28.4606	28.197	28.1575	28.3171	28.1087	28.4909	28.2338	28.2513	28.3989	28.3343	28.0736	28.2298	28.1789	28.2034	28.3461	28.0555	28.3016	28.0703	28.2513	28.121	28.2196	28.0781	28.2235	28.1734	28.325	28.3088	28.1053	28.2276	RIC8A
UID5295	LUC7L	0	0	0	0	0	0	0	0	0	0	0	0	0	25.3981	25.8888	25.9432	26.0023	26.0978	25.5729	26.1329	26.1001	25.8735	26.1788	25.9321	25.8919	26.1632	26.1341	26.0944	25.6095	25.8422	26.0037	26.4862	26.4297	26.3938	26.2343	26.2289	26.1223	26.7231	26.3492	26.1811	26.3439	26.1612	26.2212	26.7575	26.4974	26.2484	26.1224	26.2965	26.2742	25.3981	25.8888	25.9432	26.0023	26.0978	25.5729	26.1329	26.1001	25.8735	26.1788	25.9321	25.8919	26.1632	26.1341	26.0944	25.6095	25.8422	26.0037	26.4862	26.4297	26.3938	26.2343	26.2289	26.1223	26.7231	26.3492	26.1811	26.3439	26.1612	26.2212	26.7575	26.4974	26.2484	26.1224	26.2965	26.2742	LUC7L
UID5296	LZTFL1	0	0	0	0	0	-1	0	0	0	0	0	0	0	24.7509	24.7006	24.8719	25.9051	25.8308	25.71	24.1622	24.4978	24.5902	25.2945	25.7168	25.8069	24.4817	24.7359	24.8244	25.7044	25.7236	25.5137	25.1549	24.8212	25.3609	25.2242	25.542	25.044	24.9	24.7515	25.1575	25.2541	25.3622	25.7316	NA	25.0051	24.6391	25.2664	25.123	25.8293	24.7509	24.7006	24.8719	25.9051	25.8308	25.71	24.1622	24.4978	24.5902	25.2945	25.7168	25.8069	24.4817	24.7359	24.8244	25.7044	25.7236	25.5137	25.1549	24.8212	25.3609	25.2242	25.542	25.044	24.9	24.7515	25.1575	25.2541	25.3622	25.7316	24.3582	25.0051	24.6391	25.2664	25.123	25.8293	LZTFL1
UID5297	MRPL40	0	0	0	0	0	0	0	0	0	0	0	0	0	26.5586	25.7794	NA	26.4058	26.1569	25.7311	25.7346	25.8963	25.8603	NA	26.0632	25.9523	25.786	25.6078	25.8787	25.9932	26.9755	25.6762	25.8568	25.5095	25.8258	NA	26.1635	NA	26.2503	NA	26.1193	25.5831	26.1847	25.8822	NA	25.9989	26.057	25.8553	26.2325	25.8565	26.5586	25.7794	24.4726	26.4058	26.1569	25.7311	25.7346	25.8963	25.8603	25.2447	26.0632	25.9523	25.786	25.6078	25.8787	25.9932	26.9755	25.6762	25.8568	25.5095	25.8258	23.2454	26.1635	23.4511	26.2503	23.9125	26.1193	25.5831	26.1847	25.8822	25.1368	25.9989	26.057	25.8553	26.2325	25.8565	MRPL40
UID5298	PPAN	0	0	0	0	0	0	0	0	1	0	0	0	0	27.8947	27.618	28.1146	27.5056	27.3174	27.7428	27.9557	27.9795	28.0051	27.2981	27.3458	27.7089	27.9056	28.0721	28.1691	26.7465	27.3383	27.4144	28.2266	28.2038	27.622	27.0965	26.8519	27.2107	28.0009	28.0765	28.2521	27.1022	26.2982	26.93	28.09	28.0195	28.2517	27.1191	27.0403	27.0351	27.8947	27.618	28.1146	27.5056	27.3174	27.7428	27.9557	27.9795	28.0051	27.2981	27.3458	27.7089	27.9056	28.0721	28.1691	26.7465	27.3383	27.4144	28.2266	28.2038	27.622	27.0965	26.8519	27.2107	28.0009	28.0765	28.2521	27.1022	26.2982	26.93	28.09	28.0195	28.2517	27.1191	27.0403	27.0351	PPAN
UID5299	TIGAR	0	0	0	0	0	0	0	0	0	0	0	0	0	27.5752	27.913	27.9992	27.8392	27.9792	28.1808	27.9638	28.1725	28.0528	27.9084	28.2601	28.264	27.7704	27.8982	27.863	27.7919	27.8693	27.7394	27.6259	27.843	27.8436	27.7099	28.0146	27.5271	27.1809	27.4288	27.4071	27.1923	27.0758	27.5175	27.0997	27.1958	27.6053	26.9258	26.9344	27.5542	27.5752	27.913	27.9992	27.8392	27.9792	28.1808	27.9638	28.1725	28.0528	27.9084	28.2601	28.264	27.7704	27.8982	27.863	27.7919	27.8693	27.7394	27.6259	27.843	27.8436	27.7099	28.0146	27.5271	27.1809	27.4288	27.4071	27.1923	27.0758	27.5175	27.0997	27.1958	27.6053	26.9258	26.9344	27.5542	TIGAR
UID5303	JADE2	0	0	0	0	0	0	0	0	0	0	0	0	0	NA	NA	24.095	NA	NA	NA	NA	NA	NA	24.0545	NA	23.9576	24.0896	NA	NA	NA	NA	23.825	23.9302	23.9061	24.0885	24.1146	NA	NA	NA	NA	NA	NA	NA	NA	24.0473	NA	23.9071	NA	NA	NA	24.6422	23.0555	24.095	24.053	23.5025	23.5722	24.4255	22.147	23.4802	24.0545	23.5231	23.9576	24.0896	23.8466	23.8356	22.9931	24.1722	23.825	23.9302	23.9061	24.0885	24.1146	24.1319	24.1156	23.8678	23.3958	24.8169	23.188	23.9675	24.735	24.0473	24.1474	23.9071	22.8262	23.376	23.641	JADE2
UID5304	RTN4	0	0	0	0	0	0	0	0	0	0	0	0	0	29.4338	29.5682	29.2735	29.1955	29.2677	28.6434	29.3893	29.0638	29.2712	29.0739	29.0702	29.0824	29.1254	29.0033	28.9969	28.5892	29.2853	28.7342	28.9597	29.063	28.6933	28.8019	29.2633	28.9947	29.2863	29.3055	29.1088	29.5216	29.2165	29.2736	29.3875	29.5476	29.2476	29.4619	29.3739	29.2613	29.4338	29.5682	29.2735	29.1955	29.2677	28.6434	29.3893	29.0638	29.2712	29.0739	29.0702	29.0824	29.1254	29.0033	28.9969	28.5892	29.2853	28.7342	28.9597	29.063	28.6933	28.8019	29.2633	28.9947	29.2863	29.3055	29.1088	29.5216	29.2165	29.2736	29.3875	29.5476	29.2476	29.4619	29.3739	29.2613	RTN4
UID5305	CYLD	0	0	0	0	0	0	0	0	0	0	0	0	0	26.7456	26.4762	26.6439	27.3468	26.9309	27.1483	26.1834	26.5717	26.606	27.292	27.0498	27.2311	26.1717	26.68	26.3192	27.367	27.3274	27.3003	26.6714	26.5342	26.8336	27.0917	27.5002	27.472	26.7096	26.6863	26.2165	27.3457	27.4495	27.4163	26.9349	26.9786	26.6535	27.3733	27.5911	27.5174	26.7456	26.4762	26.6439	27.3468	26.9309	27.1483	26.1834	26.5717	26.606	27.292	27.0498	27.2311	26.1717	26.68	26.3192	27.367	27.3274	27.3003	26.6714	26.5342	26.8336	27.0917	27.5002	27.472	26.7096	26.6863	26.2165	27.3457	27.4495	27.4163	26.9349	26.9786	26.6535	27.3733	27.5911	27.5174	CYLD
UID5306	HINT3	0	0	0	0	0	0	0	0	0	0	0	0	0	25.0267	25.0744	24.7459	24.7818	25.1052	24.9354	25.3311	25.0616	24.8748	24.9786	24.9542	25.0058	24.7914	24.7043	24.7319	24.4714	25.1608	24.5494	24.5945	25.0724	25.0286	24.8593	24.3288	24.6524	25.1047	24.7851	25.1343	24.639	24.6486	24.5417	24.4788	24.7056	24.8599	24.6908	24.4687	24.6639	25.0267	25.0744	24.7459	24.7818	25.1052	24.9354	25.3311	25.0616	24.8748	24.9786	24.9542	25.0058	24.7914	24.7043	24.7319	24.4714	25.1608	24.5494	24.5945	25.0724	25.0286	24.8593	24.3288	24.6524	25.1047	24.7851	25.1343	24.639	24.6486	24.5417	24.4788	24.7056	24.8599	24.6908	24.4687	24.6639	HINT3
UID5307	RPRD1B	0	0	0	0	0	0	0	0	0	0	0	0	0	29.1007	28.8356	29.0551	29.2759	29.1706	29.3719	29.2404	29.0887	29.0839	29.3258	29.3997	29.4045	29.1294	29.2824	29.127	29.3879	29.3557	29.2779	29.1921	29.1307	29.2569	29.3644	29.0481	29.1402	29.1489	29.0326	29.225	29.2835	29.1385	29.3732	29.1855	29.2605	29.2689	29.2879	29.1911	29.3766	29.1007	28.8356	29.0551	29.2759	29.1706	29.3719	29.2404	29.0887	29.0839	29.3258	29.3997	29.4045	29.1294	29.2824	29.127	29.3879	29.3557	29.2779	29.1921	29.1307	29.2569	29.3644	29.0481	29.1402	29.1489	29.0326	29.225	29.2835	29.1385	29.3732	29.1855	29.2605	29.2689	29.2879	29.1911	29.3766	RPRD1B
UID5308	XPNPEP3	0	0	0	0	0	0	0	0	0	0	0	0	0	25.7706	25.6995	25.7217	25.7228	25.5433	25.5495	NA	25.6312	25.8151	25.5621	25.2878	NA	25.6415	26.0269	NA	NA	25.7379	25.578	25.3835	NA	25.924	25.7852	25.7745	25.3213	25.5117	25.7641	25.4601	25.3306	NA	25.3738	25.7659	25.6519	26.2825	25.4233	25.6434	25.3172	25.7706	25.6995	25.7217	25.7228	25.5433	25.5495	23.5126	25.6312	25.8151	25.5621	25.2878	24.3147	25.6415	26.0269	23.3228	23.4655	25.7379	25.578	25.3835	23.4328	25.924	25.7852	25.7745	25.3213	25.5117	25.7641	25.4601	25.3306	24.0165	25.3738	25.7659	25.6519	26.2825	25.4233	25.6434	25.3172	XPNPEP3
UID5309	PFDN4	0	0	0	0	0	0	0	0	0	0	0	0	0	NA	NA	27.9688	27.6112	NA	28.2041	NA	27.7556	28.1558	27.8395	28.0312	28.4008	27.9596	28.241	27.9665	28.0891	26.8666	28.4553	27.7667	28.1653	28.2712	28.0325	27.4713	27.6832	27.4996	28.0344	27.8994	27.4681	NA	28.0331	27.8691	NA	28.3083	28.0986	27.6457	27.7309	23.1813	23.4394	27.9688	27.6112	23.7646	28.2041	24.7346	27.7556	28.1558	27.8395	28.0312	28.4008	27.9596	28.241	27.9665	28.0891	26.8666	28.4553	27.7667	28.1653	28.2712	28.0325	27.4713	27.6832	27.4996	28.0344	27.8994	27.4681	23.6267	28.0331	27.8691	23.9703	28.3083	28.0986	27.6457	27.7309	PFDN4
UID5310	NIT2	0	0	0	0	0	0	0	0	0	0	0	0	0	28.9726	28.794	28.6214	29.3621	29.1266	29.2922	28.9171	28.8499	28.7031	29.3548	29.3793	29.1928	28.975	29.0413	28.9304	29.5478	29.5112	29.3384	29.1522	29.0797	29.0933	29.4568	29.5888	29.5344	29.3853	29.3162	29.0061	29.5379	29.3073	29.4892	29.2761	29.2273	29.1211	29.6034	29.341	29.5247	28.9726	28.794	28.6214	29.3621	29.1266	29.2922	28.9171	28.8499	28.7031	29.3548	29.3793	29.1928	28.975	29.0413	28.9304	29.5478	29.5112	29.3384	29.1522	29.0797	29.0933	29.4568	29.5888	29.5344	29.3853	29.3162	29.0061	29.5379	29.3073	29.4892	29.2761	29.2273	29.1211	29.6034	29.341	29.5247	NIT2
UID5311	AVEN	0	0	0	0	0	0	0	0	0	0	0	0	0	25.7833	25.548	25.989	25.6053	25.8005	26.005	26.2254	26.1275	26.0398	25.845	25.8004	25.9262	25.8766	26.0594	26.0064	26.1312	25.8214	25.9854	25.8756	25.8708	26.1194	26.1049	25.9264	25.8876	25.8999	25.9393	25.6645	25.92	25.5608	26.1258	25.718	25.5365	25.9697	25.8224	25.8906	25.7583	25.7833	25.548	25.989	25.6053	25.8005	26.005	26.2254	26.1275	26.0398	25.845	25.8004	25.9262	25.8766	26.0594	26.0064	26.1312	25.8214	25.9854	25.8756	25.8708	26.1194	26.1049	25.9264	25.8876	25.8999	25.9393	25.6645	25.92	25.5608	26.1258	25.718	25.5365	25.9697	25.8224	25.8906	25.7583	AVEN
UID5312	INCENP	0	0	0	0	0	0	0	0	0	0	0	0	0	26.5087	26.095	26.2312	26.0965	26.3163	26.5462	26.4082	26.178	26.4124	26.1466	26.1507	26.3474	25.7621	25.7414	25.9081	25.5774	26.4062	25.9629	25.9297	26.1715	26.2906	25.7446	25.4703	25.6877	25.9608	25.9125	26.0055	25.5042	25.8199	25.9058	26.1352	25.8796	26.0076	25.7659	25.3791	25.7493	26.5087	26.095	26.2312	26.0965	26.3163	26.5462	26.4082	26.178	26.4124	26.1466	26.1507	26.3474	25.7621	25.7414	25.9081	25.5774	26.4062	25.9629	25.9297	26.1715	26.2906	25.7446	25.4703	25.6877	25.9608	25.9125	26.0055	25.5042	25.8199	25.9058	26.1352	25.8796	26.0076	25.7659	25.3791	25.7493	INCENP
UID5313	EXOSC5	0	0	0	0	0	0	0	0	0	0	0	0	0	26.964	26.9916	27.1357	27.0784	27.2109	27.4816	27.4213	27.3118	27.4456	27.2717	26.9741	27.4959	27.2699	27.5172	27.5672	27.1359	27.2131	27.2289	27.5495	27.3493	27.4796	27.2839	26.967	27.1982	27.3461	27.5185	26.9785	27.1724	27.1508	26.8927	27.1657	27.3916	27.2484	27.1435	27.217	27.1374	26.964	26.9916	27.1357	27.0784	27.2109	27.4816	27.4213	27.3118	27.4456	27.2717	26.9741	27.4959	27.2699	27.5172	27.5672	27.1359	27.2131	27.2289	27.5495	27.3493	27.4796	27.2839	26.967	27.1982	27.3461	27.5185	26.9785	27.1724	27.1508	26.8927	27.1657	27.3916	27.2484	27.1435	27.217	27.1374	EXOSC5
UID5314	EXOSC3	0	0	0	0	0	0	0	0	0	0	0	0	0	27.2278	27.3327	27.2696	27.1701	26.8061	26.7665	27.3749	27.0871	27.2239	27.0585	27.2428	27.086	27.2414	27.3102	27.3912	26.7596	26.9762	26.7227	27.2625	27.3399	26.8859	26.8457	27.2141	27.0151	27.4348	27.4059	27.4217	26.9123	26.9274	26.9829	27.1768	27.3726	27.3554	26.9119	26.6899	26.9703	27.2278	27.3327	27.2696	27.1701	26.8061	26.7665	27.3749	27.0871	27.2239	27.0585	27.2428	27.086	27.2414	27.3102	27.3912	26.7596	26.9762	26.7227	27.2625	27.3399	26.8859	26.8457	27.2141	27.0151	27.4348	27.4059	27.4217	26.9123	26.9274	26.9829	27.1768	27.3726	27.3554	26.9119	26.6899	26.9703	EXOSC3
UID5315	KIF13B	0	0	0	0	0	0	0	0	0	0	0	0	0	27.6791	27.8795	27.7241	27.4866	27.6304	27.4483	27.6181	27.4551	27.8952	27.5889	27.7286	27.4913	27.2773	27.6393	27.4132	27.4305	27.6704	27.2331	27.446	27.3908	26.9763	27.5917	27.0649	27.1443	27.9622	27.444	27.5255	27.6647	27.4215	27.5076	27.1686	27.2459	27.4901	27.2619	27.0773	27.2556	27.6791	27.8795	27.7241	27.4866	27.6304	27.4483	27.6181	27.4551	27.8952	27.5889	27.7286	27.4913	27.2773	27.6393	27.4132	27.4305	27.6704	27.2331	27.446	27.3908	26.9763	27.5917	27.0649	27.1443	27.9622	27.444	27.5255	27.6647	27.4215	27.5076	27.1686	27.2459	27.4901	27.2619	27.0773	27.2556	KIF13B
UID5317	ANLN	0	0	0	0	0	0	0	0	0	0	0	0	0	24.4111	24.0391	NA	NA	24.031	23.9418	24.7667	24.0159	23.8652	24.1222	23.9072	23.6211	23.9633	23.788	23.5687	23.2572	23.9554	23.525	24.1892	23.8281	23.8471	23.7076	23.8334	23.527	24.2046	23.7247	24.1294	NA	23.6043	24.049	24.2581	24.2442	23.801	NA	23.6444	23.7357	24.4111	24.0391	23.7303	23.3456	24.031	23.9418	24.7667	24.0159	23.8652	24.1222	23.9072	23.6211	23.9633	23.788	23.5687	23.2572	23.9554	23.525	24.1892	23.8281	23.8471	23.7076	23.8334	23.527	24.2046	23.7247	24.1294	23.9478	23.6043	24.049	24.2581	24.2442	23.801	23.6852	23.6444	23.7357	ANLN
UID5318	XPNPEP1	0	0	0	0	0	0	0	0	0	0	0	0	0	30.3193	30.2997	30.2497	30.4365	30.366	30.4907	30.3438	30.3825	30.3625	30.5044	30.4766	30.6025	30.4021	30.4662	30.1777	30.4488	30.4425	30.4311	30.444	30.2904	30.4465	30.5299	30.5046	30.4266	30.3171	30.4939	30.3831	30.4374	30.5868	30.5811	30.1337	30.2226	30.5123	30.5949	30.4852	30.5097	30.3193	30.2997	30.2497	30.4365	30.366	30.4907	30.3438	30.3825	30.3625	30.5044	30.4766	30.6025	30.4021	30.4662	30.1777	30.4488	30.4425	30.4311	30.444	30.2904	30.4465	30.5299	30.5046	30.4266	30.3171	30.4939	30.3831	30.4374	30.5868	30.5811	30.1337	30.2226	30.5123	30.5949	30.4852	30.5097	XPNPEP1
UID5319	GPHN	0	0	0	0	0	0	0	0	0	0	0	0	0	26.7439	26.5653	26.6144	27.0179	26.4865	26.9697	26.6661	26.7473	26.8989	27.1556	26.3774	26.837	27.206	27.2617	27.2175	27.0603	27.343	27.2036	27.227	27.3827	27.0175	26.9487	26.9295	26.9558	27.282	27.0271	26.9417	27.2782	26.8873	26.8425	27.2311	27.4358	27.0744	27.2693	27.1646	27.0156	26.7439	26.5653	26.6144	27.0179	26.4865	26.9697	26.6661	26.7473	26.8989	27.1556	26.3774	26.837	27.206	27.2617	27.2175	27.0603	27.343	27.2036	27.227	27.3827	27.0175	26.9487	26.9295	26.9558	27.282	27.0271	26.9417	27.2782	26.8873	26.8425	27.2311	27.4358	27.0744	27.2693	27.1646	27.0156	GPHN
UID5321	UTP3	0	0	0	0	0	0	0	0	0	0	0	0	0	27.0966	26.7053	26.9427	26.64	26.6722	26.6252	26.7645	26.6755	27.095	26.575	26.5718	26.4979	27.1489	27.1731	27.2598	26.727	26.7614	26.7621	27.3621	27.4768	26.8544	26.604	26.8265	26.5133	27.2465	27.0829	27.1893	26.8415	26.7656	26.8375	27.3033	27.4316	27.0654	26.4943	26.615	26.4389	27.0966	26.7053	26.9427	26.64	26.6722	26.6252	26.7645	26.6755	27.095	26.575	26.5718	26.4979	27.1489	27.1731	27.2598	26.727	26.7614	26.7621	27.3621	27.4768	26.8544	26.604	26.8265	26.5133	27.2465	27.0829	27.1893	26.8415	26.7656	26.8375	27.3033	27.4316	27.0654	26.4943	26.615	26.4389	UTP3
UID5323	BIRC6	0	0	0	0	0	0	0	0	0	0	0	0	0	27.1833	27.1519	27.0477	27.4551	27.2724	27.4005	27.1432	27.1616	27.2134	27.3342	27.2512	27.3052	27.2862	27.529	27.1776	27.4951	27.4265	27.464	27.256	27.3599	27.3362	27.5307	27.6573	27.5587	27.0448	27.3706	27.3043	27.6032	27.5821	27.481	27.2144	27.1489	27.4667	27.528	27.6017	27.4418	27.1833	27.1519	27.0477	27.4551	27.2724	27.4005	27.1432	27.1616	27.2134	27.3342	27.2512	27.3052	27.2862	27.529	27.1776	27.4951	27.4265	27.464	27.256	27.3599	27.3362	27.5307	27.6573	27.5587	27.0448	27.3706	27.3043	27.6032	27.5821	27.481	27.2144	27.1489	27.4667	27.528	27.6017	27.4418	BIRC6
UID5324	PDLIM7	0	0	0	0	0	0	0	0	0	0	0	0	0	25.117	24.944	25.0617	NA	25.5419	NA	25.0371	25.0947	25.2288	NA	25.3332	NA	NA	25.2526	NA	NA	24.9788	NA	NA	NA	25.2419	NA	25.1292	NA	NA	NA	NA	NA	25.0207	NA	NA	NA	NA	NA	NA	NA	25.117	24.944	25.0617	25.143	25.5419	22.8429	25.0371	25.0947	25.2288	24.0316	25.3332	23.7083	25.0827	25.2526	23.9097	25.4371	24.9788	23.4714	23.4341	23.0971	25.2419	23.2254	25.1292	23.2236	24.1977	23.2074	24.0236	24.218	25.0207	23.4849	24.5628	24.7987	23.6643	24.0212	23.8309	24.3341	PDLIM7
UID5325	ACSS2	0	0	0	0	0	0	0	0	0	0	0	0	0	24.7625	24.4873	NA	25.2488	24.6722	24.3989	24.5121	24.6649	24.6433	25.1322	24.5054	24.7198	24.8258	25.0054	24.3054	25.2699	25.3686	25.0345	NA	24.407	24.784	25.0103	25.25	25.2705	25.1794	24.8299	24.7157	25.7047	25.455	25.1504	24.8547	24.9821	24.5473	25.2644	25.0171	25.0644	24.7625	24.4873	23.4228	25.2488	24.6722	24.3989	24.5121	24.6649	24.6433	25.1322	24.5054	24.7198	24.8258	25.0054	24.3054	25.2699	25.3686	25.0345	23.6374	24.407	24.784	25.0103	25.25	25.2705	25.1794	24.8299	24.7157	25.7047	25.455	25.1504	24.8547	24.9821	24.5473	25.2644	25.0171	25.0644	ACSS2
UID5326	DIABLO	0	0	0	0	0	0	0	0	0	0	0	0	0	26.8534	26.811	26.6428	27.6914	27.6678	27.6204	27.0138	27.1657	26.8812	27.4518	27.635	27.6459	27.6725	27.3432	27.2867	27.9877	27.6939	28.1915	27.8813	27.5079	28.0021	27.8709	27.8697	27.9514	27.5782	27.8245	27.4817	27.9108	28.1721	27.7336	27.5818	27.4537	27.3588	27.9401	27.9102	27.915	26.8534	26.811	26.6428	27.6914	27.6678	27.6204	27.0138	27.1657	26.8812	27.4518	27.635	27.6459	27.6725	27.3432	27.2867	27.9877	27.6939	28.1915	27.8813	27.5079	28.0021	27.8709	27.8697	27.9514	27.5782	27.8245	27.4817	27.9108	28.1721	27.7336	27.5818	27.4537	27.3588	27.9401	27.9102	27.915	DIABLO
UID5327	DDX21	0	0	1	0	0	0	0	0	1	0	0	0	0	31.9033	31.7828	31.7083	31.0879	30.985	30.957	31.996	31.8244	31.9312	30.969	30.9984	30.926	32.0956	31.937	32.1377	31.0295	30.8622	31.0346	32.3328	32.1326	31.7472	30.9935	30.9238	30.9406	32.2391	32.2693	32.1065	31.0214	31.0087	30.8553	32.4075	32.4305	32.2003	30.8169	31.0916	30.8978	31.9033	31.7828	31.7083	31.0879	30.985	30.957	31.996	31.8244	31.9312	30.969	30.9984	30.926	32.0956	31.937	32.1377	31.0295	30.8622	31.0346	32.3328	32.1326	31.7472	30.9935	30.9238	30.9406	32.2391	32.2693	32.1065	31.0214	31.0087	30.8553	32.4075	32.4305	32.2003	30.8169	31.0916	30.8978	DDX21
UID5328	SAR1A	0	0	0	0	0	0	0	0	0	0	0	0	0	29.0784	28.9008	29.2741	28.5708	28.7372	28.8271	28.9869	28.9959	29.1638	28.3706	28.921	28.7594	29.2268	29.1285	29.1826	28.4099	28.735	28.6329	29.244	29.0365	28.8038	28.758	29.0405	28.904	28.6831	28.9331	29.0569	28.589	28.5519	28.7118	28.9501	29.2269	28.984	28.7146	28.6653	28.7746	29.0784	28.9008	29.2741	28.5708	28.7372	28.8271	28.9869	28.9959	29.1638	28.3706	28.921	28.7594	29.2268	29.1285	29.1826	28.4099	28.735	28.6329	29.244	29.0365	28.8038	28.758	29.0405	28.904	28.6831	28.9331	29.0569	28.589	28.5519	28.7118	28.9501	29.2269	28.984	28.7146	28.6653	28.7746	SAR1A
UID5330	MAN1C1	0	0	0	0	0	0	0	0	0	0	0	0	0	25.1806	25.7342	25.2507	25.6032	25.913	25.1968	25.1151	25.1007	24.7799	25.251	25.2834	25.0685	24.732	24.95	24.6792	25.2902	25.953	25.1164	24.6458	25.1908	24.9293	25.1223	25.5401	25.0972	24.1593	26.2035	24.263	25.4536	25.3828	24.6295	NA	24.5146	NA	25.624	25.578	24.742	25.1806	25.7342	25.2507	25.6032	25.913	25.1968	25.1151	25.1007	24.7799	25.251	25.2834	25.0685	24.732	24.95	24.6792	25.2902	25.953	25.1164	24.6458	25.1908	24.9293	25.1223	25.5401	25.0972	24.1593	26.2035	24.263	25.4536	25.3828	24.6295	23.4073	24.5146	23.4554	25.624	25.578	24.742	MAN1C1
UID5331	NANS	0	0	0	0	0	0	0	0	0	0	0	0	0	29.5882	29.8787	29.6452	30.0152	30.2156	30.1441	29.5953	29.5929	29.6431	30.0755	30.1182	29.9563	29.7027	29.7803	29.8437	30.2059	30.2893	29.9668	29.7873	29.8646	29.942	30.2399	30.1807	30.1697	29.7584	29.7149	29.6413	30.12	29.9546	30.2167	29.6639	29.478	29.6099	29.9626	30.0253	30.1051	29.5882	29.8787	29.6452	30.0152	30.2156	30.1441	29.5953	29.5929	29.6431	30.0755	30.1182	29.9563	29.7027	29.7803	29.8437	30.2059	30.2893	29.9668	29.7873	29.8646	29.942	30.2399	30.1807	30.1697	29.7584	29.7149	29.6413	30.12	29.9546	30.2167	29.6639	29.478	29.6099	29.9626	30.0253	30.1051	NANS
UID5332	SH3GLB2	0	0	0	0	0	0	0	0	0	0	0	0	0	28.6927	28.5973	28.6351	29.275	29.0262	29.1763	28.618	28.6189	28.5487	29.0779	29.0222	29.2003	28.497	28.6934	28.6387	29.2678	28.9989	28.9236	28.6481	28.4638	28.7994	29.1764	29.1503	29.1197	28.7564	28.643	28.561	29.1173	29.0136	29.2481	28.5804	28.4703	28.8105	29.3482	29.1863	29.3533	28.6927	28.5973	28.6351	29.275	29.0262	29.1763	28.618	28.6189	28.5487	29.0779	29.0222	29.2003	28.497	28.6934	28.6387	29.2678	28.9989	28.9236	28.6481	28.4638	28.7994	29.1764	29.1503	29.1197	28.7564	28.643	28.561	29.1173	29.0136	29.2481	28.5804	28.4703	28.8105	29.3482	29.1863	29.3533	SH3GLB2
UID5333	EIF2B3	0	0	0	0	0	0	0	0	0	0	0	0	0	27.8373	27.8743	27.821	27.9427	27.7708	27.6792	27.7702	28.0528	27.7814	27.9317	27.9057	27.6281	27.6647	27.8612	27.849	27.7277	27.9037	27.5463	27.8547	27.7421	27.7857	27.6563	27.8157	27.4644	27.85	27.8072	27.7649	27.353	27.7394	27.6856	27.7838	27.8673	27.819	27.7114	27.7614	27.612	27.8373	27.8743	27.821	27.9427	27.7708	27.6792	27.7702	28.0528	27.7814	27.9317	27.9057	27.6281	27.6647	27.8612	27.849	27.7277	27.9037	27.5463	27.8547	27.7421	27.7857	27.6563	27.8157	27.4644	27.85	27.8072	27.7649	27.353	27.7394	27.6856	27.7838	27.8673	27.819	27.7114	27.7614	27.612	EIF2B3
UID5334	BATF3	0	0	0	0	0	0	0	0	0	0	0	0	0	NA	NA	23.8352	NA	NA	NA	NA	23.6586	23.6537	NA	NA	NA	24.0938	24.1661	24.2654	NA	NA	NA	24.2689	NA	NA	NA	NA	NA	NA	NA	NA	NA	NA	NA	25.8728	25.3734	24.6427	NA	NA	NA	23.2289	23.5806	23.8352	24.5232	25.4836	22.7029	24.3047	23.6586	23.6537	23.0275	23.9088	24.2073	24.0938	24.1661	24.2654	23.8844	24.7666	22.7191	24.2689	23.4166	24.1491	24.526	22.8671	24.0362	23.8912	23.7894	24.2886	22.6498	23.2925	22.8389	25.8728	25.3734	24.6427	24.0048	23.1562	23.9223	BATF3
UID5335	MBNL1	0	0	0	0	0	0	0	0	0	0	0	0	0	29.4524	29.2484	29.6055	29.8757	29.7666	30.0421	29.479	29.5126	29.5953	29.7701	29.7533	29.9803	29.4812	29.3681	29.5727	30.0609	29.8907	29.8576	29.6003	29.4064	29.8882	30.0698	29.8311	29.9595	29.4951	29.4578	29.5065	29.9928	29.6388	29.875	29.6109	29.6596	29.5552	30.0991	29.9096	29.9482	29.4524	29.2484	29.6055	29.8757	29.7666	30.0421	29.479	29.5126	29.5953	29.7701	29.7533	29.9803	29.4812	29.3681	29.5727	30.0609	29.8907	29.8576	29.6003	29.4064	29.8882	30.0698	29.8311	29.9595	29.4951	29.4578	29.5065	29.9928	29.6388	29.875	29.6109	29.6596	29.5552	30.0991	29.9096	29.9482	MBNL1
UID5337	SIRT7	0	0	0	0	0	0	0	0	0	0	0	0	0	23.4015	NA	23.3896	23.0206	NA	NA	23.4176	NA	23.692	NA	23.0081	23.2511	23.2842	23.6077	23.2237	23.0238	NA	NA	NA	NA	NA	22.7359	NA	NA	NA	NA	NA	NA	NA	23.1638	23.5103	NA	NA	NA	NA	NA	23.4015	23.0022	23.3896	23.0206	23.6984	23.774	23.4176	24.3365	23.692	24.6092	23.0081	23.2511	23.2842	23.6077	23.2237	23.0238	24.0722	24.2888	22.5194	24.4625	23.4324	22.7359	23.9076	23.2968	23.5435	22.5017	24.2954	24.0022	23.4091	23.1638	23.5103	23.2904	24.3128	23.1307	24.1167	23.5186	SIRT7
UID5338	FBXO6	0	0	0	0	0	0	0	0	0	0	0	0	0	26.6505	26.5464	26.579	26.6975	26.8559	26.7277	26.293	26.4508	26.3493	26.3936	26.7672	26.6882	26.0229	26.4902	26.3007	26.4893	26.6984	26.5629	26.2471	26.4201	26.0697	26.4762	26.8253	26.5456	26.3804	26.1338	26.5204	26.3476	26.2748	26.516	25.9651	26.0207	26.3631	26.3348	26.0359	26.3793	26.6505	26.5464	26.579	26.6975	26.8559	26.7277	26.293	26.4508	26.3493	26.3936	26.7672	26.6882	26.0229	26.4902	26.3007	26.4893	26.6984	26.5629	26.2471	26.4201	26.0697	26.4762	26.8253	26.5456	26.3804	26.1338	26.5204	26.3476	26.2748	26.516	25.9651	26.0207	26.3631	26.3348	26.0359	26.3793	FBXO6
UID5339	CTPS2	0	0	0	0	0	0	0	0	0	0	0	0	0	24.1203	23.3328	NA	24.0427	24.0402	NA	NA	NA	NA	NA	NA	23.4038	NA	NA	NA	23.786	24.2069	NA	NA	23.7332	NA	NA	NA	24.6807	24.1273	NA	23.6452	24.2844	24.6516	24.4284	NA	24.2463	24.535	24.8161	24.1972	24.6635	24.1203	23.3328	23.8648	24.0427	24.0402	24.4121	22.4623	22.6477	23.4877	24.8962	24.3014	23.4038	23.4849	24.3226	24.7869	23.786	24.2069	23.1656	23.3968	23.7332	23.0387	23.9793	22.9243	24.6807	24.1273	24.1138	23.6452	24.2844	24.6516	24.4284	23.7912	24.2463	24.535	24.8161	24.1972	24.6635	CTPS2
UID5340	POLE3	0	0	0	0	0	0	0	0	0	0	0	0	0	25.412	25.4414	25.5796	25.5936	25.9839	26.4012	25.6665	25.8748	25.6744	25.8727	25.8722	25.7282	26.0805	26.2152	26.187	26.2605	26.2818	26.3016	26.3196	25.8693	26.125	26.3091	26.2148	26.0425	26.0313	26.3233	25.9702	25.7886	25.8025	25.7439	26.1243	25.9379	25.9842	25.7638	25.6412	25.7302	25.412	25.4414	25.5796	25.5936	25.9839	26.4012	25.6665	25.8748	25.6744	25.8727	25.8722	25.7282	26.0805	26.2152	26.187	26.2605	26.2818	26.3016	26.3196	25.8693	26.125	26.3091	26.2148	26.0425	26.0313	26.3233	25.9702	25.7886	25.8025	25.7439	26.1243	25.9379	25.9842	25.7638	25.6412	25.7302	POLE3
UID5342	SMYD2	0	0	0	0	0	0	0	0	0	0	0	0	0	NA	NA	23.7928	NA	NA	23.5923	NA	NA	NA	NA	NA	NA	24.1433	NA	NA	NA	NA	23.8009	24.4934	23.5838	23.9207	23.7852	NA	23.1513	NA	NA	NA	NA	NA	23.5669	NA	NA	23.7945	23.5707	NA	NA	23.4785	23.4215	23.7928	22.6783	22.659	23.5923	24.3672	23.9772	24.1812	23.2832	22.4831	22.5831	24.1433	24.0048	23.3353	24.2934	23.2311	23.8009	24.4934	23.5838	23.9207	23.7852	24.0363	23.1513	23.4314	24.0169	23.1461	24.1893	24.0984	23.5669	25.1732	25.0814	23.7945	23.5707	23.612	22.9515	SMYD2
UID5343	SDR39U1	0	0	0	0	0	0	0	0	0	0	0	0	0	24.436	NA	NA	24.4788	24.5378	24.4378	NA	NA	NA	NA	24.2473	24.1867	NA	NA	NA	24.9624	NA	NA	NA	NA	NA	24.625	24.7422	24.6076	24.5148	NA	24.2384	24.7564	24.4638	24.1416	NA	NA	NA	24.2684	23.8418	24.309	24.436	24.2935	23.9008	24.4788	24.5378	24.4378	24.1224	23.9061	23.8525	23.448	24.2473	24.1867	22.142	25.0728	24.3714	24.9624	24.4502	24.4733	23.3754	23.0371	25.2992	24.625	24.7422	24.6076	24.5148	23.4342	24.2384	24.7564	24.4638	24.1416	23.1187	24.9021	24.3364	24.2684	23.8418	24.309	SDR39U1
UID5344	AAAS	0	0	0	0	0	0	0	0	0	0	0	0	0	28.3684	28.094	28.2239	27.8824	27.875	27.6568	28.267	27.9856	27.9171	27.8334	27.883	27.6034	28.2782	27.8982	28.2124	27.5918	27.8616	27.5862	28.2176	27.5843	27.98	27.9598	27.93	28.2165	28.3279	28.0453	27.9591	28.2583	28.0704	27.8514	28.5124	28.0823	28.0269	27.9358	28.1188	28.0623	28.3684	28.094	28.2239	27.8824	27.875	27.6568	28.267	27.9856	27.9171	27.8334	27.883	27.6034	28.2782	27.8982	28.2124	27.5918	27.8616	27.5862	28.2176	27.5843	27.98	27.9598	27.93	28.2165	28.3279	28.0453	27.9591	28.2583	28.0704	27.8514	28.5124	28.0823	28.0269	27.9358	28.1188	28.0623	AAAS
UID5345	SNRK	0	0	0	0	0	0	0	0	0	0	0	0	0	23.3592	NA	24.111	NA	NA	NA	24.7604	NA	24.3151	NA	24.337	NA	NA	NA	NA	NA	NA	23.7813	NA	24.4911	23.8272	24.4598	NA	24.2709	23.4668	24.6644	24.4419	NA	NA	NA	NA	NA	24.6469	NA	NA	NA	23.3592	23.0418	24.111	23.3567	22.3954	23.8503	24.7604	23.4157	24.3151	22.7425	24.337	24.0441	23.2982	23.4157	22.7988	22.9658	24.3131	23.7813	23.6061	24.4911	23.8272	24.4598	23.7716	24.2709	23.4668	24.6644	24.4419	22.7835	23.7492	23.7707	24.9448	22.4259	24.6469	23.9174	24.6362	23.0396	SNRK
UID5346	ABCB10	0	0	0	0	0	0	0	0	1	0	0	0	0	25.9839	25.637	25.2709	25.5505	24.9954	24.9861	25.7817	25.5273	25.8247	24.9865	25.4962	25.2069	25.9711	25.3697	25.6119	25.0483	24.3927	25.0348	25.1267	25.6304	25.0141	24.7717	25.1671	25.5181	26.1321	25.5003	25.7612	25.317	24.2421	24.6843	25.7654	25.7341	25.91	24.9315	24.7512	24.5922	25.9839	25.637	25.2709	25.5505	24.9954	24.9861	25.7817	25.5273	25.8247	24.9865	25.4962	25.2069	25.9711	25.3697	25.6119	25.0483	24.3927	25.0348	25.1267	25.6304	25.0141	24.7717	25.1671	25.5181	26.1321	25.5003	25.7612	25.317	24.2421	24.6843	25.7654	25.7341	25.91	24.9315	24.7512	24.5922	ABCB10
UID5347	BAZ1A	0	0	0	0	0	0	0	0	0	0	0	0	0	27.6646	27.8687	27.7159	27.2394	27.4195	27.4415	27.9417	28.0394	27.9762	26.7603	27.2644	27.0663	27.9499	27.9604	27.9483	26.9299	27.4595	27.215	28.0064	28.0352	27.5975	27.3483	27.2641	27.2641	28.0122	27.9655	28.118	27.1193	27.276	27.0451	28.0792	28.2432	27.9413	27.1089	27.3132	27.0948	27.6646	27.8687	27.7159	27.2394	27.4195	27.4415	27.9417	28.0394	27.9762	26.7603	27.2644	27.0663	27.9499	27.9604	27.9483	26.9299	27.4595	27.215	28.0064	28.0352	27.5975	27.3483	27.2641	27.2641	28.0122	27.9655	28.118	27.1193	27.276	27.0451	28.0792	28.2432	27.9413	27.1089	27.3132	27.0948	BAZ1A
UID5348	STRN4	0	0	0	0	0	0	0	0	0	0	0	0	0	25.9589	25.8641	26.2044	26.1069	26.0657	26.3625	26.019	25.6714	25.801	26.3051	25.8361	26.1643	25.6862	25.9131	26.0281	25.7422	25.7139	25.8312	25.9284	25.8345	25.9489	25.894	25.6961	26.1148	25.975	25.6758	26.0272	26.0919	26.0464	26.0378	25.9982	25.6738	25.7593	25.677	25.661	25.9299	25.9589	25.8641	26.2044	26.1069	26.0657	26.3625	26.019	25.6714	25.801	26.3051	25.8361	26.1643	25.6862	25.9131	26.0281	25.7422	25.7139	25.8312	25.9284	25.8345	25.9489	25.894	25.6961	26.1148	25.975	25.6758	26.0272	26.0919	26.0464	26.0378	25.9982	25.6738	25.7593	25.677	25.661	25.9299	STRN4
UID5349	AASDHPPT	0	0	0	0	0	0	0	0	0	0	0	0	0	28.2225	28.3551	28.2145	27.9329	27.8005	27.5375	28.2477	27.9839	28.3017	28.0842	27.7596	27.6928	28.222	28.2742	28.2114	27.7978	27.9839	27.913	28.0847	28.3649	27.8961	27.9073	27.947	27.6642	28.1703	28.1276	28.4416	27.878	28.2197	27.644	28.2043	28.1715	28.1888	28.0512	27.8225	27.7602	28.2225	28.3551	28.2145	27.9329	27.8005	27.5375	28.2477	27.9839	28.3017	28.0842	27.7596	27.6928	28.222	28.2742	28.2114	27.7978	27.9839	27.913	28.0847	28.3649	27.8961	27.9073	27.947	27.6642	28.1703	28.1276	28.4416	27.878	28.2197	27.644	28.2043	28.1715	28.1888	28.0512	27.8225	27.7602	AASDHPPT
UID5350	OSTC	0	0	0	0	0	0	0	0	0	0	0	0	0	28.079	28.3262	NA	27.976	NA	27.9596	27.9547	28.3928	28.3718	27.6429	27.5721	27.822	27.8079	28.2753	28.1448	27.6883	27.5668	27.894	28.0933	28.1378	NA	27.5107	27.5216	27.992	27.6966	NA	28.0084	27.8394	27.5137	NA	27.952	27.9774	NA	27.7542	27.7201	27.8125	28.079	28.3262	23.3736	27.976	24.0439	27.9596	27.9547	28.3928	28.3718	27.6429	27.5721	27.822	27.8079	28.2753	28.1448	27.6883	27.5668	27.894	28.0933	28.1378	23.538	27.5107	27.5216	27.992	27.6966	23.8852	28.0084	27.8394	27.5137	24.0459	27.952	27.9774	23.621	27.7542	27.7201	27.8125	OSTC
UID5351	CMC2	0	0	0	0	0	-1	0	0	0	0	0	0	0	NA	NA	NA	25.7262	25.9472	25.8614	NA	25.9396	25.4405	26.0597	26.2901	25.7097	25.3909	25.1903	25.5958	25.0061	NA	25.7713	25.3139	25.2916	25.8067	25.9167	NA	NA	25.685	25.8649	25.236	25.4255	25.9927	24.9599	25.8853	25.7088	25.7263	25.6947	25.6466	25.5244	23.454	24.3075	24.0825	25.7262	25.9472	25.8614	22.4624	25.9396	25.4405	26.0597	26.2901	25.7097	25.3909	25.1903	25.5958	25.0061	23.2231	25.7713	25.3139	25.2916	25.8067	25.9167	23.9679	23.9293	25.685	25.8649	25.236	25.4255	25.9927	24.9599	25.8853	25.7088	25.7263	25.6947	25.6466	25.5244	CMC2
UID5352	CDC42SE2	0	0	-1	0	0	-1	0	0	-1	0	0	0	0	NA	25.6348	25.1806	26.7353	26.5436	26.64	25.4178	25.1141	NA	26.4693	26.5961	26.4697	25.8566	25.1467	25.5959	26.8044	27.0647	26.678	25.639	25.3062	26.4808	27.1576	27.1799	26.3473	26.0248	26.3237	NA	26.7238	27.3314	27.1433	26.108	26.019	25.7884	26.8902	27.425	26.7366	24.3461	25.6348	25.1806	26.7353	26.5436	26.64	25.4178	25.1141	23.6814	26.4693	26.5961	26.4697	25.8566	25.1467	25.5959	26.8044	27.0647	26.678	25.639	25.3062	26.4808	27.1576	27.1799	26.3473	26.0248	26.3237	23.742	26.7238	27.3314	27.1433	26.108	26.019	25.7884	26.8902	27.425	26.7366	CDC42SE2
UID5353	DROSHA	0	0	0	0	0	0	0	0	0	0	0	0	0	NA	24.0061	23.7538	23.4387	NA	NA	23.6614	23.3523	23.4507	NA	24.2785	NA	23.4882	NA	NA	NA	NA	NA	23.4182	23.5889	NA	NA	NA	23.386	NA	NA	NA	NA	NA	NA	NA	NA	NA	NA	NA	NA	23.9314	24.0061	23.7538	23.4387	24.3588	24.1678	23.6614	23.3523	23.4507	23.0286	24.2785	23.6666	23.4882	23.9352	23.3824	23.7718	24.5401	23.9663	23.4182	23.5889	23.1979	23.9891	23.6777	23.386	22.9511	23.2468	23.8418	23.6476	23.1684	22.9453	24.0757	24.0801	23.6507	23.5192	23.9817	23.7896	DROSHA
UID5354	UBQLN4	0	0	0	0	0	0	0	0	0	0	0	0	0	26.2279	26.3969	26.2906	26.232	26.6429	26.5309	26.3993	26.6002	26.546	26.6428	26.3582	26.6384	26.8731	26.6753	26.7613	26.5785	27.3116	26.6291	26.7742	26.9116	26.6759	26.7929	26.6331	26.7596	26.4688	26.7069	26.5774	26.6126	26.7696	26.7365	26.4868	27.0202	26.5001	26.8853	26.8033	26.7042	26.2279	26.3969	26.2906	26.232	26.6429	26.5309	26.3993	26.6002	26.546	26.6428	26.3582	26.6384	26.8731	26.6753	26.7613	26.5785	27.3116	26.6291	26.7742	26.9116	26.6759	26.7929	26.6331	26.7596	26.4688	26.7069	26.5774	26.6126	26.7696	26.7365	26.4868	27.0202	26.5001	26.8853	26.8033	26.7042	UBQLN4
UID5356	SNX15	0	0	0	0	0	0	0	0	0	0	0	0	0	NA	25.9562	25.0506	28.3279	26.3269	26.1208	27.9437	26.5498	24.7274	NA	26.3114	25.9446	26.5067	25.7857	25.0929	26.0135	28.5265	25.4631	25.0777	25.3286	25.3824	25.5594	28.1469	25.644	26.304	25.7452	26.1499	28.3055	28.2674	25.8328	26.1973	NA	28.1828	25.5647	28.2167	26.0032	23.8191	25.9562	25.0506	28.3279	26.3269	26.1208	27.9437	26.5498	24.7274	23.6762	26.3114	25.9446	26.5067	25.7857	25.0929	26.0135	28.5265	25.4631	25.0777	25.3286	25.3824	25.5594	28.1469	25.644	26.304	25.7452	26.1499	28.3055	28.2674	25.8328	26.1973	23.7045	28.1828	25.5647	28.2167	26.0032	SNX15
UID5357	HEBP1	0	0	0	0	0	0	0	0	0	0	0	0	0	26.4751	26.2805	26.1364	26.1072	26.1227	26.5487	26.2891	26.272	26.0504	26.3693	26.4923	26.1317	26.3317	26.3348	26.5439	26.5888	26.7322	26.2978	26.5727	26.5718	26.7615	26.5654	26.5284	26.5796	26.4782	26.314	26.2691	26.2098	26.1054	25.8908	26.1424	25.8918	26.3037	26.3613	26.1972	26.3722	26.4751	26.2805	26.1364	26.1072	26.1227	26.5487	26.2891	26.272	26.0504	26.3693	26.4923	26.1317	26.3317	26.3348	26.5439	26.5888	26.7322	26.2978	26.5727	26.5718	26.7615	26.5654	26.5284	26.5796	26.4782	26.314	26.2691	26.2098	26.1054	25.8908	26.1424	25.8918	26.3037	26.3613	26.1972	26.3722	HEBP1
UID5358	APOBEC3C	0	0	0	0	0	0	0	0	0	0	0	0	0	27.472	28.2428	28.06	27.3182	27.9135	27.6344	27.6777	28.1981	27.8229	27.0813	28.4953	28.0236	28.1127	28.0381	28.5949	28.0109	27.4248	28.2265	27.8727	28.3174	28.6133	27.9565	28.0547	27.7162	27.3823	28.3016	27.7491	27.1117	27.8884	27.3182	27.4443	28.3067	27.6166	27.6298	28.1915	27.6674	27.472	28.2428	28.06	27.3182	27.9135	27.6344	27.6777	28.1981	27.8229	27.0813	28.4953	28.0236	28.1127	28.0381	28.5949	28.0109	27.4248	28.2265	27.8727	28.3174	28.6133	27.9565	28.0547	27.7162	27.3823	28.3016	27.7491	27.1117	27.8884	27.3182	27.4443	28.3067	27.6166	27.6298	28.1915	27.6674	APOBEC3C
UID5359	VPS45	0	0	0	0	0	0	0	0	0	0	0	0	0	26.8359	26.8421	27.2375	27.055	27.0756	27.0496	27.0073	27.154	27.1193	27.3738	27.2594	27.2184	26.8165	27.2478	27.2757	27.382	27.0889	27.3363	27.0704	27.2197	26.9174	27.2339	27.2595	27.1779	26.9634	27.0756	27.2498	27.1058	27.0602	27.0855	26.8459	26.8544	27.038	27.0596	26.9852	27.0397	26.8359	26.8421	27.2375	27.055	27.0756	27.0496	27.0073	27.154	27.1193	27.3738	27.2594	27.2184	26.8165	27.2478	27.2757	27.382	27.0889	27.3363	27.0704	27.2197	26.9174	27.2339	27.2595	27.1779	26.9634	27.0756	27.2498	27.1058	27.0602	27.0855	26.8459	26.8544	27.038	27.0596	26.9852	27.0397	VPS45
UID5360	PNO1	0	0	0	0	0	0	0	0	0	0	0	0	0	27.1281	27.1956	27.2268	26.7124	26.8184	26.4481	27.2142	27.3584	27.0473	26.9665	26.8624	26.6213	27.491	27.2718	27.6124	26.9633	27.0596	26.9495	27.5597	27.3252	27.2013	26.9851	26.4737	27.0225	27.3504	27.7605	27.4116	26.8087	26.8227	26.6189	27.4512	27.6558	27.1734	26.5198	26.7138	27.0936	27.1281	27.1956	27.2268	26.7124	26.8184	26.4481	27.2142	27.3584	27.0473	26.9665	26.8624	26.6213	27.491	27.2718	27.6124	26.9633	27.0596	26.9495	27.5597	27.3252	27.2013	26.9851	26.4737	27.0225	27.3504	27.7605	27.4116	26.8087	26.8227	26.6189	27.4512	27.6558	27.1734	26.5198	26.7138	27.0936	PNO1
UID5361	MRPL17	0	0	0	0	0	0	0	0	0	0	0	0	0	26.3891	26.2924	26.2954	26.2797	26.178	26.6427	26.1152	26.2457	26.4713	26.0291	26.3135	26.3477	26.2048	26.5231	26.1429	25.8421	26.682	26.3085	26.254	26.1804	26.4774	25.7896	25.9002	25.812	25.8729	26.4466	25.7031	25.9499	25.7539	25.8137	25.7095	25.8757	26.0379	26.0102	25.575	25.8198	26.3891	26.2924	26.2954	26.2797	26.178	26.6427	26.1152	26.2457	26.4713	26.0291	26.3135	26.3477	26.2048	26.5231	26.1429	25.8421	26.682	26.3085	26.254	26.1804	26.4774	25.7896	25.9002	25.812	25.8729	26.4466	25.7031	25.9499	25.7539	25.8137	25.7095	25.8757	26.0379	26.0102	25.575	25.8198	MRPL17
UID5362	PHPT1	0	0	0	0	0	0	0	0	0	0	0	0	0	29.2688	29.6319	29.1775	29.5383	29.5225	29.4301	29.465	29.5029	29.3457	29.7442	29.9967	29.4751	29.1074	29.1546	29.1498	29.5521	29.5556	29.4066	29.1167	29.372	29.1434	29.5065	29.5532	29.4543	28.6687	28.9065	28.8081	29.0658	29.0335	29.0035	28.8421	29.0343	28.9529	29.0044	29.1957	29.1406	29.2688	29.6319	29.1775	29.5383	29.5225	29.4301	29.465	29.5029	29.3457	29.7442	29.9967	29.4751	29.1074	29.1546	29.1498	29.5521	29.5556	29.4066	29.1167	29.372	29.1434	29.5065	29.5532	29.4543	28.6687	28.9065	28.8081	29.0658	29.0335	29.0035	28.8421	29.0343	28.9529	29.0044	29.1957	29.1406	PHPT1
UID5365	ARHGAP35	0	0	0	0	0	0	0	0	0	0	0	0	0	NA	24.5713	24.8345	24.8595	24.5923	24.5151	NA	NA	24.472	24.8285	24.4414	24.8549	24.3659	25.2268	24.4458	24.6579	NA	24.9785	24.4735	24.3004	24.7117	24.8222	24.9832	24.6298	24.8002	NA	24.7176	25.2336	NA	25.0878	24.8989	24.671	24.9506	24.7001	24.9849	24.9248	22.8365	24.5713	24.8345	24.8595	24.5923	24.5151	24.2976	23.7135	24.472	24.8285	24.4414	24.8549	24.3659	25.2268	24.4458	24.6579	23.9847	24.9785	24.4735	24.3004	24.7117	24.8222	24.9832	24.6298	24.8002	22.7112	24.7176	25.2336	23.3749	25.0878	24.8989	24.671	24.9506	24.7001	24.9849	24.9248	ARHGAP35
UID5366	FAM114A2	0	0	0	0	0	0	0	0	0	0	0	0	0	27.3444	27.8522	27.7833	27.7283	27.9627	27.9267	27.5041	27.9136	27.7556	27.7377	27.9437	28.1429	27.908	27.9179	27.7533	28.3603	27.9555	28.2214	27.6741	27.8919	28.0287	28.1642	27.9687	28.0336	27.6778	27.814	27.9502	27.8779	27.9461	27.9269	27.7609	27.8248	27.7213	28.0206	28.0486	27.9082	27.3444	27.8522	27.7833	27.7283	27.9627	27.9267	27.5041	27.9136	27.7556	27.7377	27.9437	28.1429	27.908	27.9179	27.7533	28.3603	27.9555	28.2214	27.6741	27.8919	28.0287	28.1642	27.9687	28.0336	27.6778	27.814	27.9502	27.8779	27.9461	27.9269	27.7609	27.8248	27.7213	28.0206	28.0486	27.9082	FAM114A2
UID5368	AGPAT3	0	0	0	0	0	0	0	0	0	0	0	0	0	26.3503	26.3	26.6479	25.9764	25.5186	25.9616	26.4901	26.2739	26.5902	26.1738	25.7901	25.9167	25.9532	26.2419	26.4414	25.5791	25.7697	NA	26.232	26.0699	25.2875	25.9717	26.0241	26.456	26.6444	26.2149	26.3969	26.4893	26.0426	NA	26.6443	26.9229	26.4455	NA	26.1244	NA	26.3503	26.3	26.6479	25.9764	25.5186	25.9616	26.4901	26.2739	26.5902	26.1738	25.7901	25.9167	25.9532	26.2419	26.4414	25.5791	25.7697	23.5521	26.232	26.0699	25.2875	25.9717	26.0241	26.456	26.6444	26.2149	26.3969	26.4893	26.0426	23.2335	26.6443	26.9229	26.4455	23.8087	26.1244	23.7008	AGPAT3
UID5369	HELLS	0	0	0	0	0	0	0	0	0	0	0	0	0	29.5773	29.4304	29.666	29.178	28.87	29.0847	29.5629	29.4137	29.4429	29.0218	28.8684	28.833	29.4745	29.3456	29.5538	28.6907	29.1127	29.0691	29.5719	29.6187	29.2845	29.0158	28.8498	29.0301	29.7807	29.6268	29.6863	28.88	28.7589	28.8898	29.8654	29.5775	29.6842	28.8607	28.9062	29.1365	29.5773	29.4304	29.666	29.178	28.87	29.0847	29.5629	29.4137	29.4429	29.0218	28.8684	28.833	29.4745	29.3456	29.5538	28.6907	29.1127	29.0691	29.5719	29.6187	29.2845	29.0158	28.8498	29.0301	29.7807	29.6268	29.6863	28.88	28.7589	28.8898	29.8654	29.5775	29.6842	28.8607	28.9062	29.1365	HELLS
UID5370	C1GALT1	0	0	0	0	0	0	0	0	0	0	0	0	0	26.2116	26.3388	26.2989	25.8904	25.7451	25.9701	26.1365	26.1175	26.543	25.6281	26.1343	26.2315	26.0544	26.124	26.5153	25.7787	25.6684	25.3562	25.8144	26.4207	25.4634	26.0026	25.8482	25.9176	26.1195	26.0674	26.43	25.7354	25.8453	25.4698	25.8552	26.1438	26.227	26.0879	25.5455	25.9397	26.2116	26.3388	26.2989	25.8904	25.7451	25.9701	26.1365	26.1175	26.543	25.6281	26.1343	26.2315	26.0544	26.124	26.5153	25.7787	25.6684	25.3562	25.8144	26.4207	25.4634	26.0026	25.8482	25.9176	26.1195	26.0674	26.43	25.7354	25.8453	25.4698	25.8552	26.1438	26.227	26.0879	25.5455	25.9397	C1GALT1
UID5371	TOMM22	0	0	0	0	0	0	0	0	0	0	0	0	0	28.8455	29.1209	29.1133	28.6368	28.5133	28.718	29.0888	29.1306	29.0687	28.664	28.7125	28.7941	29.0247	28.837	29.1852	28.5153	28.4447	28.7074	29.1484	28.9829	28.6477	28.3784	28.4651	28.5151	29.1985	29.174	28.898	28.6866	28.2841	28.5551	29.367	29.189	29.3553	28.7764	28.9436	28.7948	28.8455	29.1209	29.1133	28.6368	28.5133	28.718	29.0888	29.1306	29.0687	28.664	28.7125	28.7941	29.0247	28.837	29.1852	28.5153	28.4447	28.7074	29.1484	28.9829	28.6477	28.3784	28.4651	28.5151	29.1985	29.174	28.898	28.6866	28.2841	28.5551	29.367	29.189	29.3553	28.7764	28.9436	28.7948	TOMM22
UID5372	LANCL2	0	0	0	0	0	0	0	0	0	0	0	0	0	26.7774	26.3271	26.5022	26.1233	26.6148	26.127	26.3317	26.3992	26.4617	NA	26.6123	26.3027	26.1617	26.2905	26.4888	26.3742	26.4621	26.1713	26.4452	26.1409	26.3791	26.3791	26.4654	26.3633	26.5795	26.7949	26.4569	26.0464	26.3667	26.3552	26.2698	26.6123	26.6106	26.1047	26.4917	26.6387	26.7774	26.3271	26.5022	26.1233	26.6148	26.127	26.3317	26.3992	26.4617	23.8011	26.6123	26.3027	26.1617	26.2905	26.4888	26.3742	26.4621	26.1713	26.4452	26.1409	26.3791	26.3791	26.4654	26.3633	26.5795	26.7949	26.4569	26.0464	26.3667	26.3552	26.2698	26.6123	26.6106	26.1047	26.4917	26.6387	LANCL2
UID5373	KIF15	0	0	0	0	0	0	0	0	0	0	0	0	0	27.9672	28.1823	28.059	27.824	27.7984	28.0683	27.831	28.1134	28.1442	27.8779	27.8165	27.9247	28.1244	28.2274	28.2469	27.9809	27.8887	28.4604	28.0909	28.273	28.0551	27.6691	27.851	27.8928	27.9986	28.0971	28.0111	27.699	27.9484	27.7565	27.9385	27.8837	28.1312	27.6442	27.5772	27.8252	27.9672	28.1823	28.059	27.824	27.7984	28.0683	27.831	28.1134	28.1442	27.8779	27.8165	27.9247	28.1244	28.2274	28.2469	27.9809	27.8887	28.4604	28.0909	28.273	28.0551	27.6691	27.851	27.8928	27.9986	28.0971	28.0111	27.699	27.9484	27.7565	27.9385	27.8837	28.1312	27.6442	27.5772	27.8252	KIF15
UID5374	RAD18	0	0	1	0	0	0	0	0	1	0	0	0	0	25.853	25.4324	25.6298	25.374	25.3666	24.7279	25.451	25.5033	25.5797	25.5004	25.1592	24.768	26.008	25.75	25.8903	NA	NA	25.1218	25.9025	25.8056	25.253	24.8465	24.9727	25.0509	26.6023	25.9128	26.0694	24.75	24.9977	NA	26.356	26.0313	25.7575	24.8322	25.0176	NA	25.853	25.4324	25.6298	25.374	25.3666	24.7279	25.451	25.5033	25.5797	25.5004	25.1592	24.768	26.008	25.75	25.8903	22.2249	23.4733	25.1218	25.9025	25.8056	25.253	24.8465	24.9727	25.0509	26.6023	25.9128	26.0694	24.75	24.9977	23.3407	26.356	26.0313	25.7575	24.8322	25.0176	24.4877	RAD18
UID5376	FARSB	0	0	0	0	0	0	0	0	0	0	0	0	0	30.4659	30.2634	30.5064	30.3903	30.3859	30.5358	30.4457	30.4237	30.3145	30.3827	30.2943	30.4977	30.4431	30.5328	30.4878	30.3738	30.436	30.5388	30.3954	30.4333	30.5373	30.5156	30.614	30.5412	30.6876	30.5106	30.5794	30.5099	30.3789	30.5902	30.4967	30.7052	30.5218	30.5237	30.4537	30.5646	30.4659	30.2634	30.5064	30.3903	30.3859	30.5358	30.4457	30.4237	30.3145	30.3827	30.2943	30.4977	30.4431	30.5328	30.4878	30.3738	30.436	30.5388	30.3954	30.4333	30.5373	30.5156	30.614	30.5412	30.6876	30.5106	30.5794	30.5099	30.3789	30.5902	30.4967	30.7052	30.5218	30.5237	30.4537	30.5646	FARSB
UID5378	IARS2	0	0	0	0	0	0	0	0	0	0	0	0	0	31.1713	31.1509	31.1211	30.9063	30.8908	30.8524	31.1234	31.1166	30.9751	30.9684	30.9434	30.9133	30.9227	30.885	30.6583	30.6217	30.8866	30.6477	30.7677	30.863	30.6315	30.6491	30.7487	30.6726	30.832	30.8594	30.747	30.8474	30.7902	30.7253	30.8513	30.7183	30.7024	30.841	30.7709	30.7366	31.1713	31.1509	31.1211	30.9063	30.8908	30.8524	31.1234	31.1166	30.9751	30.9684	30.9434	30.9133	30.9227	30.885	30.6583	30.6217	30.8866	30.6477	30.7677	30.863	30.6315	30.6491	30.7487	30.6726	30.832	30.8594	30.747	30.8474	30.7902	30.7253	30.8513	30.7183	30.7024	30.841	30.7709	30.7366	IARS2
UID5380	FAM207A	0	0	0	0	0	0	0	0	1	0	0	0	0	24.996	24.7607	NA	NA	23.7526	24.6048	NA	24.8914	25.0524	24.2067	24.5054	24.5042	25.908	25.5172	25.749	24.5289	NA	24.6268	25.299	25.6075	25.1396	24.6204	NA	24.7378	25.4245	25.5336	25.912	NA	NA	24.2095	25.5888	25.5806	25.4576	NA	24.283	24.2758	24.996	24.7607	25.2321	23.9023	23.7526	24.6048	24.2482	24.8914	25.0524	24.2067	24.5054	24.5042	25.908	25.5172	25.749	24.5289	25.5727	24.6268	25.299	25.6075	25.1396	24.6204	23.949	24.7378	25.4245	25.5336	25.912	23.8155	23.5965	24.2095	25.5888	25.5806	25.4576	25.663	24.283	24.2758	FAM207A
UID5381	SAMSN1	0	0	0	0	0	0	0	0	0	0	0	0	0	29.1921	29.1732	29.034	28.6691	28.4841	28.5177	29.2523	29.4594	29.3177	28.7158	28.3973	28.3801	29.6131	29.5469	29.3979	28.7077	28.9067	28.4361	29.5341	29.3032	29.0577	28.6696	28.5275	28.5416	29.5709	29.4837	29.4655	28.7304	28.8168	28.5635	29.3445	29.3083	29.4052	28.6726	28.6537	28.3581	29.1921	29.1732	29.034	28.6691	28.4841	28.5177	29.2523	29.4594	29.3177	28.7158	28.3973	28.3801	29.6131	29.5469	29.3979	28.7077	28.9067	28.4361	29.5341	29.3032	29.0577	28.6696	28.5275	28.5416	29.5709	29.4837	29.4655	28.7304	28.8168	28.5635	29.3445	29.3083	29.4052	28.6726	28.6537	28.3581	SAMSN1
UID5384	TREX1	0	0	0	0	0	0	0	0	0	0	0	0	0	26.548	25.9189	26.28	26.4065	25.9109	25.287	26.1453	25.7805	26.1002	26.1565	26.1763	25.7071	25.7896	25.599	26.2999	25.9172	26.559	25.93	26.2131	26.0412	25.8394	26.142	26.4927	26.2122	26.5207	26.0851	25.8915	26.2594	26.4547	26.3889	26.3671	25.6648	26.0427	26.2729	25.9459	26.1233	26.548	25.9189	26.28	26.4065	25.9109	25.287	26.1453	25.7805	26.1002	26.1565	26.1763	25.7071	25.7896	25.599	26.2999	25.9172	26.559	25.93	26.2131	26.0412	25.8394	26.142	26.4927	26.2122	26.5207	26.0851	25.8915	26.2594	26.4547	26.3889	26.3671	25.6648	26.0427	26.2729	25.9459	26.1233	TREX1
UID5385	DIAPH3	0	0	0	0	0	0	0	0	0	0	0	0	0	24.3437	24.1948	24.1727	24.5362	24.421	NA	NA	24.3414	NA	NA	NA	NA	24.4844	24.6074	NA	NA	NA	NA	24.4422	24.274	24.8004	24.1261	23.9348	NA	24.2005	24.7055	NA	NA	NA	24.1192	24.4299	24.4154	24.3337	23.9703	NA	NA	24.3437	24.1948	24.1727	24.5362	24.421	24.0838	23.7074	24.3414	23.8496	23.4772	22.6375	23.1605	24.4844	24.6074	22.8725	24.8848	23.2372	23.0225	24.4422	24.274	24.8004	24.1261	23.9348	23.8285	24.2005	24.7055	24.1404	23.4689	23.7541	24.1192	24.4299	24.4154	24.3337	23.9703	22.9669	24.0549	DIAPH3
UID5387	ATG3	0	0	0	0	0	0	0	0	0	0	0	0	0	27.8592	27.5079	28.0535	27.8978	27.7116	28.1721	28.0026	27.8807	28.0234	27.9361	28.0077	28.0176	27.8407	28.073	28.1916	28.1506	28.2801	28.2764	28.0708	28.1265	28.1609	28.3066	28.2415	28.0617	28.1442	28.0631	28.4587	28.4937	28.2049	28.3473	28.1554	27.9283	28.2261	28.2296	28.075	28.3315	27.8592	27.5079	28.0535	27.8978	27.7116	28.1721	28.0026	27.8807	28.0234	27.9361	28.0077	28.0176	27.8407	28.073	28.1916	28.1506	28.2801	28.2764	28.0708	28.1265	28.1609	28.3066	28.2415	28.0617	28.1442	28.0631	28.4587	28.4937	28.2049	28.3473	28.1554	27.9283	28.2261	28.2296	28.075	28.3315	ATG3
UID5388	PDS5B	0	0	0	0	0	0	0	0	0	0	0	0	0	30.4492	30.4345	30.4092	30.3761	30.2923	30.3791	30.3167	30.4285	30.4407	30.2902	30.2059	30.2734	30.2541	30.3956	30.2985	30.2418	30.4085	30.3169	30.1574	30.3172	30.2598	30.2553	30.3342	30.3118	30.135	30.1268	30.1984	30.2598	30.4102	30.3868	30.2776	30.1951	30.323	30.259	30.2723	30.3639	30.4492	30.4345	30.4092	30.3761	30.2923	30.3791	30.3167	30.4285	30.4407	30.2902	30.2059	30.2734	30.2541	30.3956	30.2985	30.2418	30.4085	30.3169	30.1574	30.3172	30.2598	30.2553	30.3342	30.3118	30.135	30.1268	30.1984	30.2598	30.4102	30.3868	30.2776	30.1951	30.323	30.259	30.2723	30.3639	PDS5B
UID5389	SMC4	0	0	0	0	0	0	0	0	0	0	0	0	0	31.0881	31.071	31.0411	30.7855	30.728	30.9058	30.9695	30.9555	31.0396	30.7525	30.6566	30.8886	31.094	30.9205	31.0798	30.8069	30.9438	30.9397	30.9278	31.0422	31.0251	30.8279	30.7214	30.7846	30.8504	30.816	30.9474	30.6534	30.7681	30.6842	30.8029	30.8638	30.8863	30.7478	30.7347	30.7382	31.0881	31.071	31.0411	30.7855	30.728	30.9058	30.9695	30.9555	31.0396	30.7525	30.6566	30.8886	31.094	30.9205	31.0798	30.8069	30.9438	30.9397	30.9278	31.0422	31.0251	30.8279	30.7214	30.7846	30.8504	30.816	30.9474	30.6534	30.7681	30.6842	30.8029	30.8638	30.8863	30.7478	30.7347	30.7382	SMC4
UID5390	SACM1L	0	0	0	0	0	0	0	0	0	0	0	0	0	30.0724	30.0349	29.909	29.5937	29.6935	29.6866	30.01	29.8605	30.1663	29.8547	29.5915	29.4987	30.0447	29.6989	29.7507	29.5269	29.4452	29.3542	30.083	29.8009	29.6045	29.7226	29.3206	29.6432	29.8309	29.875	29.792	29.6587	29.6228	29.5067	29.8238	29.8223	29.7524	29.5502	29.588	29.6055	30.0724	30.0349	29.909	29.5937	29.6935	29.6866	30.01	29.8605	30.1663	29.8547	29.5915	29.4987	30.0447	29.6989	29.7507	29.5269	29.4452	29.3542	30.083	29.8009	29.6045	29.7226	29.3206	29.6432	29.8309	29.875	29.792	29.6587	29.6228	29.5067	29.8238	29.8223	29.7524	29.5502	29.588	29.6055	SACM1L
UID5391	OLA1	0	0	0	0	0	0	0	0	0	0	0	0	0	30.5178	30.6975	30.6725	30.758	30.722	30.5598	30.475	30.3523	30.5348	30.3624	30.6487	30.6522	30.6878	30.6778	30.7903	30.6677	30.9503	30.7652	30.7916	30.6543	30.7087	30.8144	30.8613	30.8795	30.7713	30.6803	30.7567	30.8638	30.8311	30.7653	30.9047	30.846	30.7692	30.8378	30.7645	30.8009	30.5178	30.6975	30.6725	30.758	30.722	30.5598	30.475	30.3523	30.5348	30.3624	30.6487	30.6522	30.6878	30.6778	30.7903	30.6677	30.9503	30.7652	30.7916	30.6543	30.7087	30.8144	30.8613	30.8795	30.7713	30.6803	30.7567	30.8638	30.8311	30.7653	30.9047	30.846	30.7692	30.8378	30.7645	30.8009	OLA1
UID5392	CUTC	0	0	0	0	0	0	0	0	0	0	0	0	0	25.3968	25.6469	25.2113	26.3594	26.2645	26.1884	25.1225	NA	25.5596	26.1134	25.8293	26.0014	25.7391	25.9706	25.6588	26.3027	26.5239	26.011	NA	25.8975	26.0079	26.3398	26.4481	26.3393	26.0549	25.7614	26.0628	26.4379	26.2701	26.6079	25.7997	26.1788	25.9836	NA	26.554	NA	25.3968	25.6469	25.2113	26.3594	26.2645	26.1884	25.1225	24.7688	25.5596	26.1134	25.8293	26.0014	25.7391	25.9706	25.6588	26.3027	26.5239	26.011	22.7047	25.8975	26.0079	26.3398	26.4481	26.3393	26.0549	25.7614	26.0628	26.4379	26.2701	26.6079	25.7997	26.1788	25.9836	22.9165	26.554	24.0851	CUTC
UID5393	ECHDC1	0	0	0	0	0	0	0	0	0	0	0	0	0	29.0735	29.0615	28.8435	29.0363	29.0621	28.965	28.8483	29.1582	29.0061	29.0242	29.152	29.0325	28.921	29.0413	29.0646	29.186	29.2357	28.9646	28.9255	29.0872	29.1952	29.1061	29.5566	29.2614	29.0295	29.0323	28.9113	29.0611	28.9079	28.9106	29.1582	29.0982	29.0918	28.8813	28.966	28.9626	29.0735	29.0615	28.8435	29.0363	29.0621	28.965	28.8483	29.1582	29.0061	29.0242	29.152	29.0325	28.921	29.0413	29.0646	29.186	29.2357	28.9646	28.9255	29.0872	29.1952	29.1061	29.5566	29.2614	29.0295	29.0323	28.9113	29.0611	28.9079	28.9106	29.1582	29.0982	29.0918	28.8813	28.966	28.9626	ECHDC1
UID5394	RBM12	0	0	0	0	0	0	0	0	0	0	0	0	0	29.7134	29.5177	29.648	29.5835	29.5292	29.5316	29.6177	29.5685	29.7141	29.4293	29.3409	29.5405	29.4656	29.5795	29.5611	29.271	29.6408	29.4162	29.6695	29.5976	29.4159	29.3452	29.6908	29.4666	29.6872	29.6087	29.5767	29.6023	29.3678	29.5794	29.7401	29.5927	29.6281	29.5634	29.3218	29.4857	29.7134	29.5177	29.648	29.5835	29.5292	29.5316	29.6177	29.5685	29.7141	29.4293	29.3409	29.5405	29.4656	29.5795	29.5611	29.271	29.6408	29.4162	29.6695	29.5976	29.4159	29.3452	29.6908	29.4666	29.6872	29.6087	29.5767	29.6023	29.3678	29.5794	29.7401	29.5927	29.6281	29.5634	29.3218	29.4857	RBM12
UID5395	MDN1	0	0	0	0	0	0	0	0	0	0	0	0	0	28.134	27.9793	28.1503	27.5388	27.5637	27.5424	28.0399	28.1269	28.11	27.4704	27.526	27.4245	28.0773	28.2435	28.0957	27.6733	27.4225	27.4711	28.1611	28.1396	27.6601	27.5396	27.4782	27.4251	28.113	28.024	28.1376	27.6647	27.8047	27.6317	28.0968	28.1725	28.2524	27.6005	27.5036	27.4278	28.134	27.9793	28.1503	27.5388	27.5637	27.5424	28.0399	28.1269	28.11	27.4704	27.526	27.4245	28.0773	28.2435	28.0957	27.6733	27.4225	27.4711	28.1611	28.1396	27.6601	27.5396	27.4782	27.4251	28.113	28.024	28.1376	27.6647	27.8047	27.6317	28.0968	28.1725	28.2524	27.6005	27.5036	27.4278	MDN1
UID5396	LYRM2	0	0	0	0	0	0	0	0	0	0	0	0	0	24.5674	24.7396	24.7582	NA	NA	NA	NA	NA	NA	NA	NA	NA	NA	NA	NA	NA	NA	NA	NA	NA	24.7055	NA	NA	NA	NA	NA	NA	NA	NA	NA	NA	NA	NA	NA	NA	NA	24.5674	24.7396	24.7582	25.0567	23.6236	22.4483	22.096	23.7033	23.6945	24.088	24.1108	23.3997	22.9957	23.4687	24.5961	24.9351	24.1859	23.0097	22.4806	23.918	24.7055	22.5755	23.9289	24.134	23.9484	23.65	23.4048	23.4336	23.9924	23.3834	24.2061	24.9425	24.0737	23.8585	24.8599	23.5781	LYRM2
UID5397	ACSS1	0	0	0	0	0	0	0	0	0	0	0	0	0	28.6273	29.0425	28.8204	28.7296	28.8012	28.8445	28.5837	28.6249	28.7026	28.706	28.9344	28.8117	28.5636	28.574	28.539	28.9064	28.79	28.7109	28.4342	28.5698	28.6123	28.8701	28.9328	28.8524	28.2992	28.2849	28.1948	28.9171	28.6376	28.9946	28.3495	28.3164	28.524	28.937	28.7821	28.801	28.6273	29.0425	28.8204	28.7296	28.8012	28.8445	28.5837	28.6249	28.7026	28.706	28.9344	28.8117	28.5636	28.574	28.539	28.9064	28.79	28.7109	28.4342	28.5698	28.6123	28.8701	28.9328	28.8524	28.2992	28.2849	28.1948	28.9171	28.6376	28.9946	28.3495	28.3164	28.524	28.937	28.7821	28.801	ACSS1
UID5399	CCM2L	0	0	0	0	0	0	0	0	0	0	0	0	0	25.375	NA	NA	NA	NA	25.2749	NA	NA	NA	25.5968	26.4148	NA	25.8983	NA	NA	27.2993	NA	NA	NA	NA	NA	NA	26.0052	25.482	25.8049	26.5085	NA	NA	26.5305	NA	26.3606	25.2625	26.4113	NA	NA	NA	25.375	23.3808	23.6039	24.3872	23.7631	25.2749	23.8943	23.6738	23.2712	25.5968	26.4148	23.7292	25.8983	23.9007	22.6269	27.2993	23.1709	24.7806	24.745	22.7391	24.1089	24.727	26.0052	25.482	25.8049	26.5085	23.2575	22.6407	26.5305	24.8122	26.3606	25.2625	26.4113	24.2193	24.224	24.2317	CCM2L
UID5400	PDRG1	0	0	0	0	0	0	0	0	0	0	0	0	0	NA	25.0365	NA	NA	25.1793	25.3138	24.9966	NA	24.6569	25.5374	25.3459	25.2927	25.0366	25.4758	NA	25.4971	25.1734	25.4987	25.4609	25.0704	NA	NA	25.2974	NA	25.7708	NA	25.4416	25.0207	NA	25.5223	25.7511	25.3687	25.7073	25.4507	25.6518	25.5883	24.0676	25.0365	24.2457	24.3101	25.1793	25.3138	24.9966	23.0316	24.6569	25.5374	25.3459	25.2927	25.0366	25.4758	23.9258	25.4971	25.1734	25.4987	25.4609	25.0704	23.7608	24.6336	25.2974	22.4328	25.7708	23.6719	25.4416	25.0207	24.4888	25.5223	25.7511	25.3687	25.7073	25.4507	25.6518	25.5883	PDRG1
UID5401	ABHD10	0	0	0	0	0	0	0	0	0	0	0	0	0	29.396	29.6049	29.4994	29.2502	29.2164	29.2894	29.4301	29.6183	29.4631	29.4235	29.2542	29.4152	28.8709	29.1596	28.9797	28.822	29.2428	28.8903	28.9355	29.0132	28.9565	28.6784	29.2779	29.0481	29.1397	29.0058	29.1829	29.2239	29.0451	28.9056	29.075	28.7794	29.0811	29.1241	29.0765	29.0718	29.396	29.6049	29.4994	29.2502	29.2164	29.2894	29.4301	29.6183	29.4631	29.4235	29.2542	29.4152	28.8709	29.1596	28.9797	28.822	29.2428	28.8903	28.9355	29.0132	28.9565	28.6784	29.2779	29.0481	29.1397	29.0058	29.1829	29.2239	29.0451	28.9056	29.075	28.7794	29.0811	29.1241	29.0765	29.0718	ABHD10
UID5403	STAU2	0	0	0	0	0	0	0	0	0	0	0	0	0	27.3555	27.2429	27.5641	27.3419	27.3237	27.4666	26.7922	26.9979	27.4413	27.3048	27.0228	27.4298	27.1594	27.439	27.4663	27.3976	27.4671	27.4441	27.5342	27.4477	27.4752	27.2143	27.1887	27.3295	27.2701	27.0289	27.1549	26.9465	26.7713	26.9378	26.9238	26.8667	26.946	27.3201	26.5756	26.8103	27.3555	27.2429	27.5641	27.3419	27.3237	27.4666	26.7922	26.9979	27.4413	27.3048	27.0228	27.4298	27.1594	27.439	27.4663	27.3976	27.4671	27.4441	27.5342	27.4477	27.4752	27.2143	27.1887	27.3295	27.2701	27.0289	27.1549	26.9465	26.7713	26.9378	26.9238	26.8667	26.946	27.3201	26.5756	26.8103	STAU2
UID5404	C19orf66	0	0	0	0	0	0	0	0	0	0	0	0	0	25.422	25.6995	25.9115	26.204	25.7005	26.0542	25.5401	25.1994	25.7595	25.8316	25.8239	26.1841	25.5462	25.9352	25.7543	26.0045	26.6351	26.3072	25.6118	25.8967	25.9137	26.2319	26.6144	26.0492	25.7661	25.4936	25.7345	26.0465	26.2009	26.2581	25.9554	25.5775	26.2389	26.6349	26.2664	26.0786	25.422	25.6995	25.9115	26.204	25.7005	26.0542	25.5401	25.1994	25.7595	25.8316	25.8239	26.1841	25.5462	25.9352	25.7543	26.0045	26.6351	26.3072	25.6118	25.8967	25.9137	26.2319	26.6144	26.0492	25.7661	25.4936	25.7345	26.0465	26.2009	26.2581	25.9554	25.5775	26.2389	26.6349	26.2664	26.0786	C19orf66
UID5405	DDX28	0	0	0	0	0	0	0	0	0	0	0	0	0	NA	NA	NA	NA	NA	NA	NA	24.6867	25.433	NA	NA	NA	24.5015	25.2193	24.6757	NA	NA	24.6511	24.7691	NA	24.7202	NA	NA	NA	NA	24.5684	NA	NA	NA	NA	24.8907	NA	25.2764	NA	NA	NA	23.8716	22.4606	24.0808	22.6575	24.9708	23.5559	23.5758	24.6867	25.433	24.1271	22.214	24.2098	24.5015	25.2193	24.6757	23.4361	25.1765	24.6511	24.7691	22.3504	24.7202	24.2361	25.0719	24.8074	23.8237	24.5684	24.2634	23.1313	23.6083	24.1991	24.8907	23.7653	25.2764	22.5885	23.5943	23.3612	DDX28
UID5406	SLC39A9	0	0	0	0	0	0	0	0	0	0	0	0	0	24.5557	25.0116	24.3443	24.6221	24.5567	NA	24.8663	24.755	NA	NA	NA	NA	NA	NA	23.9954	NA	NA	NA	NA	NA	NA	NA	NA	24.5653	NA	NA	24.6109	NA	NA	24.4585	NA	24.9882	24.8062	NA	NA	NA	24.5557	25.0116	24.3443	24.6221	24.5567	23.3744	24.8663	24.755	23.6893	24.2522	23.7941	23.9289	23.9375	23.5213	23.9954	23.6051	23.4729	23.7314	23.5599	22.8857	23.3306	23.2702	22.949	24.5653	23.6817	24.6822	24.6109	23.7257	23.9197	24.4585	24.0778	24.9882	24.8062	24.3787	23.415	23.6049	SLC39A9
UID5407	TMEM106B	0	0	0	0	0	0	0	0	0	0	0	0	0	26.1986	26.4958	26.2421	26.5891	26.4161	26.4791	26.5036	26.5213	26.1391	26.375	26.4229	26.1084	26.4104	26.2971	26.3439	26.6807	26.6555	26.3453	26.4847	26.4233	26.1599	26.4711	26.0546	26.4288	26.5115	26.2903	26.0298	26.3447	26.134	26.2739	26.3225	26.3065	26.0386	26.2671	26.5216	26.3065	26.1986	26.4958	26.2421	26.5891	26.4161	26.4791	26.5036	26.5213	26.1391	26.375	26.4229	26.1084	26.4104	26.2971	26.3439	26.6807	26.6555	26.3453	26.4847	26.4233	26.1599	26.4711	26.0546	26.4288	26.5115	26.2903	26.0298	26.3447	26.134	26.2739	26.3225	26.3065	26.0386	26.2671	26.5216	26.3065	TMEM106B
UID5409	BLOC1S4	0	0	0	0	0	0	0	0	0	0	0	0	0	25.2552	25.7163	24.8395	24.8029	NA	25.2173	24.5634	24.9312	25.4426	25.0875	25.0923	24.3848	25.0654	25.2205	24.6834	24.9874	25.8663	25.2267	25.4636	25.9941	25.0968	24.8869	24.9152	24.8248	25.0589	24.8455	25.2718	24.8938	25.157	24.5384	24.9795	24.7312	24.9757	24.5727	25.1255	24.9471	25.2552	25.7163	24.8395	24.8029	22.9022	25.2173	24.5634	24.9312	25.4426	25.0875	25.0923	24.3848	25.0654	25.2205	24.6834	24.9874	25.8663	25.2267	25.4636	25.9941	25.0968	24.8869	24.9152	24.8248	25.0589	24.8455	25.2718	24.8938	25.157	24.5384	24.9795	24.7312	24.9757	24.5727	25.1255	24.9471	BLOC1S4
UID5411	LIN7C;LIN7A	0	0	0	0	0	0	0	0	0	0	0	0	0	25.1421	25.3067	25.1784	25.4735	25.7194	NA	25.3012	25.5098	25.1465	26.4183	25.5476	NA	25.8602	25.7229	25.754	26.1056	25.9668	25.7838	25.5336	25.4031	25.6676	25.8228	25.7456	25.7982	25.7964	25.5479	25.4369	25.878	26.4037	25.5166	26.0104	25.873	25.4863	25.3785	25.5781	25.1773	25.1421	25.3067	25.1784	25.4735	25.7194	23.5477	25.3012	25.5098	25.1465	26.4183	25.5476	23.6895	25.8602	25.7229	25.754	26.1056	25.9668	25.7838	25.5336	25.4031	25.6676	25.8228	25.7456	25.7982	25.7964	25.5479	25.4369	25.878	26.4037	25.5166	26.0104	25.873	25.4863	25.3785	25.5781	25.1773	LIN7C;LIN7A
UID5412	AGPAT5	0	0	0	0	0	0	0	0	0	0	0	0	0	26.3564	26.2568	26.2875	25.9461	25.5149	25.8926	26.265	26.0249	26.249	25.8279	25.5773	26.458	26.5273	26.2843	26.3646	26.0096	25.7035	26.137	26.6381	26.0805	26.0155	26.1323	25.2915	26.046	26.2463	26.6262	26.5925	26.176	26.3726	26.1521	26.7582	26.6179	26.4142	25.8561	25.9199	25.7518	26.3564	26.2568	26.2875	25.9461	25.5149	25.8926	26.265	26.0249	26.249	25.8279	25.5773	26.458	26.5273	26.2843	26.3646	26.0096	25.7035	26.137	26.6381	26.0805	26.0155	26.1323	25.2915	26.046	26.2463	26.6262	26.5925	26.176	26.3726	26.1521	26.7582	26.6179	26.4142	25.8561	25.9199	25.7518	AGPAT5
UID5413	TXLNG	0	0	1	0	0	0	0	0	1	0	0	0	0	25.8459	25.9686	25.839	25.802	25.2049	25.1845	25.486	26.0269	25.5112	24.2689	24.3242	25.517	27.0316	26.0683	26.1804	25.7168	24.8555	25.4845	26.5065	26.364	26.1469	25.3716	24.8515	24.1335	26.9143	26.5167	26.1405	25.4888	25.7043	25.1366	26.7096	26.6009	26.2014	25.2635	25.0999	NA	25.8459	25.9686	25.839	25.802	25.2049	25.1845	25.486	26.0269	25.5112	24.2689	24.3242	25.517	27.0316	26.0683	26.1804	25.7168	24.8555	25.4845	26.5065	26.364	26.1469	25.3716	24.8515	24.1335	26.9143	26.5167	26.1405	25.4888	25.7043	25.1366	26.7096	26.6009	26.2014	25.2635	25.0999	24.5332	TXLNG
UID5414	SPATS2L	0	0	0	0	0	0	0	0	0	0	0	0	0	23.9653	NA	NA	24.6369	24.2601	24.4026	24.3024	24.5802	24.7275	24.2113	24.2575	24.3783	24.5921	24.832	24.6565	24.1471	NA	NA	24.276	24.4998	25.1338	NA	24.5611	24.0292	24.2465	24.4372	24.4918	NA	NA	NA	24.3711	24.5527	NA	NA	24.3727	NA	23.9653	22.8594	24.3001	24.6369	24.2601	24.4026	24.3024	24.5802	24.7275	24.2113	24.2575	24.3783	24.5921	24.832	24.6565	24.1471	23.6258	23.7399	24.276	24.4998	25.1338	23.065	24.5611	24.0292	24.2465	24.4372	24.4918	24.0965	23.4471	23.1764	24.3711	24.5527	23.8019	24.6102	24.3727	24.3151	SPATS2L
UID5415	UFSP2	0	0	0	0	0	0	0	0	0	0	0	0	0	25.1146	25.0121	25.4753	24.947	25.0431	25.4378	25.5475	24.8449	NA	25.3237	NA	NA	25.5218	25.4336	25.9017	25.9047	25.6326	NA	25.8687	25.5273	25.4489	24.884	25.2745	25.2877	25.1983	25.8512	25.2109	25.129	25.0134	25.3708	25.2969	25.3834	25.3665	25.0292	25.0607	25.0692	25.1146	25.0121	25.4753	24.947	25.0431	25.4378	25.5475	24.8449	23.0405	25.3237	23.7669	22.8816	25.5218	25.4336	25.9017	25.9047	25.6326	23.6288	25.8687	25.5273	25.4489	24.884	25.2745	25.2877	25.1983	25.8512	25.2109	25.129	25.0134	25.3708	25.2969	25.3834	25.3665	25.0292	25.0607	25.0692	UFSP2
UID5416	ABCF3	0	0	0	0	0	0	0	0	0	0	0	0	0	28.2951	28.0474	28.2617	27.7788	27.8931	27.7304	28.2283	27.9865	27.9314	28.0619	27.8593	27.874	28.0959	28.1882	28.0232	27.7851	27.7673	27.915	27.9804	28.2129	27.92	27.7502	27.7369	27.8212	28.1249	28.0575	28.0678	27.8353	27.7408	27.5243	28.1438	28.0902	27.982	27.6287	27.6559	27.668	28.2951	28.0474	28.2617	27.7788	27.8931	27.7304	28.2283	27.9865	27.9314	28.0619	27.8593	27.874	28.0959	28.1882	28.0232	27.7851	27.7673	27.915	27.9804	28.2129	27.92	27.7502	27.7369	27.8212	28.1249	28.0575	28.0678	27.8353	27.7408	27.5243	28.1438	28.0902	27.982	27.6287	27.6559	27.668	ABCF3
UID5417	FAM49B	0	0	0	0	0	0	0	0	0	0	0	0	0	29.7188	29.941	29.9081	30.6147	30.6084	30.6022	29.8526	30.0856	29.8967	30.59	30.6976	30.6617	29.9758	30.1011	29.8988	30.6898	30.8061	30.7455	30.3562	30.0679	30.4499	30.6943	30.7681	30.6653	30.1394	30.3951	30.2849	30.7262	30.6949	30.8168	30.0469	30.296	30.3819	30.7532	30.6489	30.844	29.7188	29.941	29.9081	30.6147	30.6084	30.6022	29.8526	30.0856	29.8967	30.59	30.6976	30.6617	29.9758	30.1011	29.8988	30.6898	30.8061	30.7455	30.3562	30.0679	30.4499	30.6943	30.7681	30.6653	30.1394	30.3951	30.2849	30.7262	30.6949	30.8168	30.0469	30.296	30.3819	30.7532	30.6489	30.844	FAM49B
UID5418	ABCB8	0	0	0	0	0	0	0	0	0	0	0	0	0	23.8758	NA	23.8384	NA	NA	23.921	NA	NA	23.9008	NA	NA	NA	NA	NA	23.7836	NA	NA	NA	NA	23.9958	NA	23.2603	23.388	NA	23.9882	23.1607	23.7974	NA	NA	23.5104	NA	23.8276	NA	NA	NA	NA	23.8758	24.7559	23.8384	23.3099	24.2712	23.921	24.1507	23.3751	23.9008	23.2888	24.1895	23.6032	23.5674	23.2055	23.7836	23.4222	23.4976	24.3675	23.4037	23.9958	23.6454	23.2603	23.388	24.8647	23.9882	23.1607	23.7974	23.2295	23.1883	23.5104	23.8132	23.8276	24.0678	23.6659	23.3211	23.6615	ABCB8
UID5419	FAM105A	0	0	0	0	0	0	0	0	1	0	0	0	0	26.1848	26.2176	26.8104	NA	25.9345	26.5773	26.6295	26.6264	26.7252	26.3755	26.356	26.3516	26.5405	26.3927	26.4905	25.762	25.9778	25.7363	26.6324	26.2024	25.9223	26.287	25.8318	25.8595	25.8165	26.0086	26.3586	NA	NA	25.6318	25.6306	25.455	25.8379	25.51	25.938	25.8243	26.1848	26.2176	26.8104	23.225	25.9345	26.5773	26.6295	26.6264	26.7252	26.3755	26.356	26.3516	26.5405	26.3927	26.4905	25.762	25.9778	25.7363	26.6324	26.2024	25.9223	26.287	25.8318	25.8595	25.8165	26.0086	26.3586	23.9761	23.6451	25.6318	25.6306	25.455	25.8379	25.51	25.938	25.8243	FAM105A
UID5420	DDX19A	0	0	0	0	0	0	0	0	0	0	0	0	0	26.1894	27.0982	NA	26.679	26.5945	26.6484	26.7769	26.5829	26.5933	26.3624	26.4579	26.5388	26.8306	26.7203	26.8029	26.7225	26.5398	26.6933	27.0045	26.5519	26.882	26.8395	26.6486	26.805	27.2961	27.0237	26.6252	26.46	26.7106	26.648	27.1392	26.6113	26.8258	26.6983	26.8903	26.6812	26.1894	27.0982	22.946	26.679	26.5945	26.6484	26.7769	26.5829	26.5933	26.3624	26.4579	26.5388	26.8306	26.7203	26.8029	26.7225	26.5398	26.6933	27.0045	26.5519	26.882	26.8395	26.6486	26.805	27.2961	27.0237	26.6252	26.46	26.7106	26.648	27.1392	26.6113	26.8258	26.6983	26.8903	26.6812	DDX19A
UID5421	GIMAP4	0	0	0	0	0	0	0	0	0	0	0	0	0	29.9431	29.5872	29.539	30.2227	29.9633	29.8895	29.6285	29.3977	29.5175	30.1539	29.96	30.0602	29.6442	29.7518	29.5898	30.2937	30.4191	30.0135	29.7423	29.8123	29.8363	30.3898	30.4068	30.5015	30.4169	30.2692	30.2468	30.9096	30.8116	30.7753	30.2019	30.3358	30.1532	30.8684	30.8415	30.8256	29.9431	29.5872	29.539	30.2227	29.9633	29.8895	29.6285	29.3977	29.5175	30.1539	29.96	30.0602	29.6442	29.7518	29.5898	30.2937	30.4191	30.0135	29.7423	29.8123	29.8363	30.3898	30.4068	30.5015	30.4169	30.2692	30.2468	30.9096	30.8116	30.7753	30.2019	30.3358	30.1532	30.8684	30.8415	30.8256	GIMAP4
UID5422	TDP1	0	0	0	0	0	0	0	0	0	0	0	0	0	26.8127	27.2291	27.1129	27.0876	26.9968	27.0599	26.8891	26.9779	27.3314	27.1247	27.2455	27.3873	27.1512	26.9111	27.4584	27.3354	27.3254	27.2911	27.4107	27.3934	27.2084	27.5838	27.7284	27.4048	27.4905	27.2896	27.5902	27.4052	27.3817	27.831	27.4325	27.2525	27.5792	27.5813	27.5016	27.7794	26.8127	27.2291	27.1129	27.0876	26.9968	27.0599	26.8891	26.9779	27.3314	27.1247	27.2455	27.3873	27.1512	26.9111	27.4584	27.3354	27.3254	27.2911	27.4107	27.3934	27.2084	27.5838	27.7284	27.4048	27.4905	27.2896	27.5902	27.4052	27.3817	27.831	27.4325	27.2525	27.5792	27.5813	27.5016	27.7794	TDP1
UID5423	TBC1D23	0	0	0	0	0	0	0	0	0	0	0	0	0	26.0354	25.9921	25.5687	26.1209	26.3038	26.1441	25.8493	25.8958	25.626	25.8211	25.9774	25.8348	25.8757	25.8359	25.6679	25.9475	26.0893	25.7272	25.7024	25.7688	25.8291	25.7571	26.2605	25.8671	25.8527	25.8034	25.7102	26.0074	26.0382	26.221	25.3327	25.62	25.5808	25.8068	26.0984	26.2368	26.0354	25.9921	25.5687	26.1209	26.3038	26.1441	25.8493	25.8958	25.626	25.8211	25.9774	25.8348	25.8757	25.8359	25.6679	25.9475	26.0893	25.7272	25.7024	25.7688	25.8291	25.7571	26.2605	25.8671	25.8527	25.8034	25.7102	26.0074	26.0382	26.221	25.3327	25.62	25.5808	25.8068	26.0984	26.2368	TBC1D23
UID5424	DCAF13	0	0	0	0	0	0	0	0	0	0	0	0	0	27.5021	27.3947	27.4567	26.9629	26.6564	26.8873	27.5884	27.3097	27.3176	26.7498	26.8391	26.3969	27.5054	27.2689	27.5983	26.3526	26.9761	26.8772	27.4511	27.3179	27.0972	27.0968	26.7	26.9018	27.6408	27.7321	27.446	27.0205	26.8963	26.7273	27.9358	27.7214	27.5791	27.2567	27.308	26.8727	27.5021	27.3947	27.4567	26.9629	26.6564	26.8873	27.5884	27.3097	27.3176	26.7498	26.8391	26.3969	27.5054	27.2689	27.5983	26.3526	26.9761	26.8772	27.4511	27.3179	27.0972	27.0968	26.7	26.9018	27.6408	27.7321	27.446	27.0205	26.8963	26.7273	27.9358	27.7214	27.5791	27.2567	27.308	26.8727	DCAF13
UID5425	IMP3	0	0	0	0	0	0	0	0	0	0	0	0	0	27.0337	26.9009	27.3003	26.6391	26.6371	26.7747	26.915	27.0696	26.9269	26.613	26.8138	26.6258	26.9833	27.1482	27.1571	26.6853	26.8075	26.619	27.0947	27.1513	26.7187	26.3093	26.8422	26.733	27.4168	27.1046	27.3555	26.4692	26.8813	26.5869	27.5453	27.4983	27.5847	26.6709	26.74	26.7494	27.0337	26.9009	27.3003	26.6391	26.6371	26.7747	26.915	27.0696	26.9269	26.613	26.8138	26.6258	26.9833	27.1482	27.1571	26.6853	26.8075	26.619	27.0947	27.1513	26.7187	26.3093	26.8422	26.733	27.4168	27.1046	27.3555	26.4692	26.8813	26.5869	27.5453	27.4983	27.5847	26.6709	26.74	26.7494	IMP3
UID5426	NUDT15	0	0	0	0	0	0	0	0	0	0	0	0	0	23.8573	NA	NA	NA	24.0566	23.6086	NA	NA	24.1023	NA	NA	23.5972	24.1057	23.8493	24.1412	23.7633	NA	23.6553	23.9987	24.0387	23.5487	NA	23.769	NA	23.5796	NA	NA	NA	23.6672	NA	23.5008	24.0004	NA	NA	NA	NA	23.8573	24.5896	23.7403	24.0035	24.0566	23.6086	23.6776	23.9926	24.1023	23.1723	24.2393	23.5972	24.1057	23.8493	24.1412	23.7633	23.5428	23.6553	23.9987	24.0387	23.5487	22.9734	23.769	23.5847	23.5796	23.6945	23.864	24.4528	23.6672	23.3437	23.5008	24.0004	23.8717	23.944	24.5995	23.0395	NUDT15
UID5429	EXOC1	0	0	0	0	0	0	0	0	0	0	0	0	0	27.4721	27.1725	27.495	27.0042	27.1355	27.4366	27.2342	27.248	27.4787	27.3943	27.2451	27.088	27.1921	27.5055	27.3014	27.2385	27.2723	27.3159	27.2902	27.3053	27.4346	27.3511	27.0562	27.0789	27.2566	27.0675	27.4028	27.2116	27.1997	27.306	27.2995	27.2573	27.322	27.1588	27.2203	27.0976	27.4721	27.1725	27.495	27.0042	27.1355	27.4366	27.2342	27.248	27.4787	27.3943	27.2451	27.088	27.1921	27.5055	27.3014	27.2385	27.2723	27.3159	27.2902	27.3053	27.4346	27.3511	27.0562	27.0789	27.2566	27.0675	27.4028	27.2116	27.1997	27.306	27.2995	27.2573	27.322	27.1588	27.2203	27.0976	EXOC1
UID5430	INTS9	0	0	0	0	0	0	0	0	0	0	0	0	0	26.3165	26.1936	26.3639	26.0219	25.7274	26.1432	26.1495	26.165	26.4044	25.7086	26.0126	26.0341	26.4064	26.2092	26.1956	26.3702	25.6435	26.2886	26.2942	26.1829	25.9903	26.2166	25.8772	26.1531	26.2853	26.0474	26.1945	25.9405	26.3798	26.0137	25.9738	25.937	26.0705	25.8398	26.2933	25.8239	26.3165	26.1936	26.3639	26.0219	25.7274	26.1432	26.1495	26.165	26.4044	25.7086	26.0126	26.0341	26.4064	26.2092	26.1956	26.3702	25.6435	26.2886	26.2942	26.1829	25.9903	26.2166	25.8772	26.1531	26.2853	26.0474	26.1945	25.9405	26.3798	26.0137	25.9738	25.937	26.0705	25.8398	26.2933	25.8239	INTS9
UID5431	NDFIP2	0	0	1	0	0	0	0	0	1	0	0	0	0	24.4314	24.6818	24.4499	NA	NA	24.0914	24.8661	24.7829	NA	NA	NA	NA	25.5352	25.5406	25.4474	23.6407	24.694	NA	25.5517	25.3705	24.9774	24.7578	NA	24.3523	25.1116	25.7576	25.0413	24.8731	NA	NA	26.8051	25.5696	25.3298	24.0718	24.3224	24.1184	24.4314	24.6818	24.4499	22.1028	23.8705	24.0914	24.8661	24.7829	23.6862	23.492	22.8134	22.5475	25.5352	25.5406	25.4474	23.6407	24.694	23.0356	25.5517	25.3705	24.9774	24.7578	24.4444	24.3523	25.1116	25.7576	25.0413	24.8731	23.3403	24.0144	26.8051	25.5696	25.3298	24.0718	24.3224	24.1184	NDFIP2
UID5432	TMEM30A	0	0	0	0	0	0	0	0	0	0	0	0	0	26.7928	26.828	26.5783	26.3569	26.498	26.4148	26.307	26.7363	26.4352	26.3197	26.4711	26.5163	26.207	26.387	26.2257	26.2904	26.354	26.2874	26.1261	26.2022	26.0849	26.1847	26.8007	26.4866	26.489	26.2527	26.0994	26.6072	26.6127	26.6357	26.1898	26.3807	25.9874	26.6903	26.6644	26.4687	26.7928	26.828	26.5783	26.3569	26.498	26.4148	26.307	26.7363	26.4352	26.3197	26.4711	26.5163	26.207	26.387	26.2257	26.2904	26.354	26.2874	26.1261	26.2022	26.0849	26.1847	26.8007	26.4866	26.489	26.2527	26.0994	26.6072	26.6127	26.6357	26.1898	26.3807	25.9874	26.6903	26.6644	26.4687	TMEM30A
UID5433	UQCC1	0	0	0	0	0	0	0	0	0	0	0	0	0	NA	24.7307	24.7981	24.6981	25.1548	24.8263	24.4915	24.8053	24.9972	24.3764	24.7392	NA	24.9774	24.5709	24.7815	24.8181	NA	24.8403	24.7065	24.8114	24.7885	24.8983	NA	24.6302	26.7604	25.1014	24.8991	NA	24.8292	24.5919	25.1415	25.0426	NA	24.8015	24.7707	24.1758	22.9727	24.7307	24.7981	24.6981	25.1548	24.8263	24.4915	24.8053	24.9972	24.3764	24.7392	23.23	24.9774	24.5709	24.7815	24.8181	24.0491	24.8403	24.7065	24.8114	24.7885	24.8983	22.8105	24.6302	26.7604	25.1014	24.8991	24.1872	24.8292	24.5919	25.1415	25.0426	23.9978	24.8015	24.7707	24.1758	UQCC1
UID5434	2011-09-01	0	0	0	0	0	0	0	0	0	0	0	0	0	27.1398	27.1918	27.4327	27.604	27.7089	27.6591	27.0609	27.2866	27.2538	27.6475	27.8796	27.7537	27.5175	27.1804	27.4606	27.9008	27.6921	27.8858	27.7044	27.2234	27.788	27.7133	27.6193	27.5303	27.1496	27.0253	27.0646	26.9802	27.2244	27.1105	26.9125	27.1538	27.1113	27.5396	27.289	27.4327	27.1398	27.1918	27.4327	27.604	27.7089	27.6591	27.0609	27.2866	27.2538	27.6475	27.8796	27.7537	27.5175	27.1804	27.4606	27.9008	27.6921	27.8858	27.7044	27.2234	27.788	27.7133	27.6193	27.5303	27.1496	27.0253	27.0646	26.9802	27.2244	27.1105	26.9125	27.1538	27.1113	27.5396	27.289	27.4327	2011-09-01
UID5436	MED17	0	0	0	0	0	0	0	0	0	0	0	0	0	26.9348	26.891	26.914	26.5193	26.4694	26.5959	26.8272	26.6433	27.1279	26.3069	26.3709	26.616	26.77	26.7946	26.8647	26.4221	26.4527	26.1523	26.7598	26.6799	26.4433	26.3659	26.8125	26.2036	27.0409	26.7566	26.7683	26.201	26.1857	26.4521	26.6952	26.6858	26.9139	26.2484	26.2809	26.3821	26.9348	26.891	26.914	26.5193	26.4694	26.5959	26.8272	26.6433	27.1279	26.3069	26.3709	26.616	26.77	26.7946	26.8647	26.4221	26.4527	26.1523	26.7598	26.6799	26.4433	26.3659	26.8125	26.2036	27.0409	26.7566	26.7683	26.201	26.1857	26.4521	26.6952	26.6858	26.9139	26.2484	26.2809	26.3821	MED17
UID5437	PANK4	0	0	0	0	0	0	0	0	0	0	0	0	0	27.0964	27.3141	27.4812	27.4646	27.4333	27.4056	27.4491	27.5973	27.3364	27.3098	27.5101	27.4953	27.0674	27.1168	27.133	27.4882	27.1999	27.3864	27.2493	27.1205	27.3824	27.3799	27.091	27.4457	26.8865	27.1228	27.1845	27.1628	27.401	27.3056	26.9565	27.1673	27.0672	27.3503	27.4701	27.2651	27.0964	27.3141	27.4812	27.4646	27.4333	27.4056	27.4491	27.5973	27.3364	27.3098	27.5101	27.4953	27.0674	27.1168	27.133	27.4882	27.1999	27.3864	27.2493	27.1205	27.3824	27.3799	27.091	27.4457	26.8865	27.1228	27.1845	27.1628	27.401	27.3056	26.9565	27.1673	27.0672	27.3503	27.4701	27.2651	PANK4
UID5439	TBC1D13	0	0	0	0	0	0	0	0	0	0	0	0	0	25.9244	25.8846	25.9599	26.1748	25.9496	26.2189	25.8317	26.1288	26.1172	26.0513	25.8034	26.1165	25.9014	25.9758	25.996	25.8704	26.1915	26.1914	25.778	25.8157	26.3723	26.0114	25.9845	25.8807	25.9966	25.7848	26.1663	26.0132	25.7884	26.1201	25.8011	25.7727	25.904	26.0768	25.88	26.2199	25.9244	25.8846	25.9599	26.1748	25.9496	26.2189	25.8317	26.1288	26.1172	26.0513	25.8034	26.1165	25.9014	25.9758	25.996	25.8704	26.1915	26.1914	25.778	25.8157	26.3723	26.0114	25.9845	25.8807	25.9966	25.7848	26.1663	26.0132	25.7884	26.1201	25.8011	25.7727	25.904	26.0768	25.88	26.2199	TBC1D13
UID5440	DNAJC11	0	0	0	0	0	0	0	0	0	0	0	0	0	27.9902	28.0674	28.1645	27.8151	27.9291	27.7943	28.1561	28.0099	27.8767	27.5936	27.7306	27.8971	28.1212	27.9986	28.0917	27.7725	27.7425	27.7905	27.9549	27.9191	28.0993	27.623	27.736	27.7145	27.816	28.0057	27.8374	27.6174	27.533	27.4546	27.96	28.1104	28.0179	27.4221	27.7268	27.5908	27.9902	28.0674	28.1645	27.8151	27.9291	27.7943	28.1561	28.0099	27.8767	27.5936	27.7306	27.8971	28.1212	27.9986	28.0917	27.7725	27.7425	27.7905	27.9549	27.9191	28.0993	27.623	27.736	27.7145	27.816	28.0057	27.8374	27.6174	27.533	27.4546	27.96	28.1104	28.0179	27.4221	27.7268	27.5908	DNAJC11
UID5441	INTS7	0	0	0	0	0	0	0	0	0	0	0	0	0	27.706	27.892	27.5301	27.411	27.1149	27.4403	27.8298	27.5298	27.6227	27.494	27.3021	27.3162	27.5465	27.5693	27.5323	27.1773	27.5022	27.2814	27.4277	27.638	27.2656	27.1428	27.1225	27.3615	27.6141	27.5372	27.6348	27.0615	27.3708	26.9075	27.3989	27.2849	27.5941	26.8399	27.078	27.0196	27.706	27.892	27.5301	27.411	27.1149	27.4403	27.8298	27.5298	27.6227	27.494	27.3021	27.3162	27.5465	27.5693	27.5323	27.1773	27.5022	27.2814	27.4277	27.638	27.2656	27.1428	27.1225	27.3615	27.6141	27.5372	27.6348	27.0615	27.3708	26.9075	27.3989	27.2849	27.5941	26.8399	27.078	27.0196	INTS7
UID5443	FANCI	0	0	0	0	0	0	0	0	0	0	0	0	0	29.5547	29.4916	29.7177	29.2572	29.0221	29.3031	29.5685	29.5529	29.6884	29.1341	29.0609	29.2061	29.4668	29.3448	29.5138	29.0473	29.0042	28.9993	29.27	29.3288	29.3048	29.062	29.2306	29.1702	29.2807	29.0683	29.3681	29.0406	29.0141	29.1695	29.274	29.1437	29.4755	29.1333	28.9241	29.1521	29.5547	29.4916	29.7177	29.2572	29.0221	29.3031	29.5685	29.5529	29.6884	29.1341	29.0609	29.2061	29.4668	29.3448	29.5138	29.0473	29.0042	28.9993	29.27	29.3288	29.3048	29.062	29.2306	29.1702	29.2807	29.0683	29.3681	29.0406	29.0141	29.1695	29.274	29.1437	29.4755	29.1333	28.9241	29.1521	FANCI
UID5444	ATAD3A	0	0	0	0	0	0	0	0	0	0	0	0	0	29.2317	29.2047	29.1585	28.6842	28.7755	28.7886	29.0405	28.9048	29.2279	28.5067	28.7493	28.5711	28.8791	28.8313	29.0705	28.2128	28.6817	28.354	28.9772	28.8751	28.5526	28.3707	28.5431	28.3008	28.9237	28.6785	28.8398	28.5079	28.3749	28.3449	28.8296	28.7843	28.979	28.4985	28.483	28.5646	29.2317	29.2047	29.1585	28.6842	28.7755	28.7886	29.0405	28.9048	29.2279	28.5067	28.7493	28.5711	28.8791	28.8313	29.0705	28.2128	28.6817	28.354	28.9772	28.8751	28.5526	28.3707	28.5431	28.3008	28.9237	28.6785	28.8398	28.5079	28.3749	28.3449	28.8296	28.7843	28.979	28.4985	28.483	28.5646	ATAD3A
UID5445	ARL8B	0	0	0	0	0	0	0	0	0	0	0	0	0	27.4498	27.3581	27.3023	26.8357	27.1873	26.1625	26.7719	26.8333	26.8893	26.054	26.4321	26.4855	27.1787	26.4981	26.9736	26.4069	25.9759	26.9442	27.0296	26.814	26.7264	26.3875	26.3024	26.4958	27.6035	26.8413	26.887	26.8947	26.6454	26.6182	27.1751	27.5974	27.0483	26.6693	27.0042	26.5321	27.4498	27.3581	27.3023	26.8357	27.1873	26.1625	26.7719	26.8333	26.8893	26.054	26.4321	26.4855	27.1787	26.4981	26.9736	26.4069	25.9759	26.9442	27.0296	26.814	26.7264	26.3875	26.3024	26.4958	27.6035	26.8413	26.887	26.8947	26.6454	26.6182	27.1751	27.5974	27.0483	26.6693	27.0042	26.5321	ARL8B
UID5446	FGFR1OP2	0	0	0	0	0	0	0	0	0	0	0	0	0	27.1104	26.8843	27.1973	26.5809	26.9716	26.8118	27.1747	26.6116	26.8993	26.8208	26.8358	27.04	26.9039	26.6363	26.6702	26.832	27.1171	26.4343	26.8108	26.6453	26.5549	26.7065	26.6693	26.828	26.8453	26.7024	26.8629	26.7632	26.5496	26.7326	26.4736	26.4476	26.6672	26.7013	26.4561	26.6562	27.1104	26.8843	27.1973	26.5809	26.9716	26.8118	27.1747	26.6116	26.8993	26.8208	26.8358	27.04	26.9039	26.6363	26.6702	26.832	27.1171	26.4343	26.8108	26.6453	26.5549	26.7065	26.6693	26.828	26.8453	26.7024	26.8629	26.7632	26.5496	26.7326	26.4736	26.4476	26.6672	26.7013	26.4561	26.6562	FGFR1OP2
UID5447	PRMT7	0	0	0	0	0	0	0	0	0	0	0	0	0	NA	24.978	25.0734	24.883	24.524	24.7434	25.2083	24.9072	24.9046	NA	24.7879	24.6377	25.1789	25.0215	25.1699	24.5963	25.219	24.7607	25.2979	25.3608	25.184	24.5612	24.6603	24.9392	25.626	25.3028	24.8772	25.2274	NA	24.4177	25.4054	25.2214	24.8788	24.6156	24.9974	24.8731	24.6834	24.978	25.0734	24.883	24.524	24.7434	25.2083	24.9072	24.9046	23.9089	24.7879	24.6377	25.1789	25.0215	25.1699	24.5963	25.219	24.7607	25.2979	25.3608	25.184	24.5612	24.6603	24.9392	25.626	25.3028	24.8772	25.2274	23.8132	24.4177	25.4054	25.2214	24.8788	24.6156	24.9974	24.8731	PRMT7
UID5448	DNAJC17	0	0	0	0	0	0	0	0	0	0	0	0	0	26.1934	25.7924	26.053	26.1247	26.1088	26.2531	25.4779	26.1383	26.0997	26.2234	26.2541	26.152	26.2406	26.1234	25.9533	25.9439	26.5198	26.1269	26.1047	26.2833	26.0489	26.2863	26.6077	26.3577	26.2132	25.8654	25.8196	25.9674	26.0346	26.0788	25.6149	26.0155	26.119	26.0653	25.9528	26.0107	26.1934	25.7924	26.053	26.1247	26.1088	26.2531	25.4779	26.1383	26.0997	26.2234	26.2541	26.152	26.2406	26.1234	25.9533	25.9439	26.5198	26.1269	26.1047	26.2833	26.0489	26.2863	26.6077	26.3577	26.2132	25.8654	25.8196	25.9674	26.0346	26.0788	25.6149	26.0155	26.119	26.0653	25.9528	26.0107	DNAJC17
UID5449	ASUN	0	0	0	0	0	0	0	0	0	0	0	0	0	28.9152	28.8914	28.5629	28.6172	28.6113	28.5139	28.6838	28.8244	28.6501	28.6549	28.7515	28.5295	28.722	28.5305	28.7036	28.4991	28.8826	28.3946	28.804	28.6061	28.6786	28.5257	28.8164	28.4718	28.6606	28.6356	28.5241	28.5198	28.8054	28.5324	28.4671	28.5168	28.4691	28.3758	28.5434	28.513	28.9152	28.8914	28.5629	28.6172	28.6113	28.5139	28.6838	28.8244	28.6501	28.6549	28.7515	28.5295	28.722	28.5305	28.7036	28.4991	28.8826	28.3946	28.804	28.6061	28.6786	28.5257	28.8164	28.4718	28.6606	28.6356	28.5241	28.5198	28.8054	28.5324	28.4671	28.5168	28.4691	28.3758	28.5434	28.513	ASUN
UID5450	GNL3L	0	0	0	0	0	0	0	0	1	0	0	0	0	27.6829	27.2546	27.7999	27.0203	26.8352	27.2279	27.7288	27.5503	27.7516	27.0117	27.1033	27.1477	27.8121	27.849	27.6922	27.0439	27.1095	27.2172	27.9395	27.7444	27.2909	26.8802	25.7175	27.018	27.7998	27.9454	27.8123	26.844	26.4684	26.9234	27.8503	27.838	27.7844	27.1801	26.7081	26.8542	27.6829	27.2546	27.7999	27.0203	26.8352	27.2279	27.7288	27.5503	27.7516	27.0117	27.1033	27.1477	27.8121	27.849	27.6922	27.0439	27.1095	27.2172	27.9395	27.7444	27.2909	26.8802	25.7175	27.018	27.7998	27.9454	27.8123	26.844	26.4684	26.9234	27.8503	27.838	27.7844	27.1801	26.7081	26.8542	GNL3L
UID5451	DDX18	0	0	0	0	0	0	0	0	0	0	0	0	0	30.3762	30.0985	30.3485	29.8592	29.8376	29.9762	30.47	30.3838	30.2635	29.8136	29.8147	29.9905	30.412	30.4459	30.4695	29.7825	29.7385	29.7194	30.3693	30.3407	30.2379	29.7032	29.765	29.6936	30.5222	30.3613	30.32	29.8247	29.603	29.7327	30.4248	30.2598	30.5103	29.8764	29.7634	29.6607	30.3762	30.0985	30.3485	29.8592	29.8376	29.9762	30.47	30.3838	30.2635	29.8136	29.8147	29.9905	30.412	30.4459	30.4695	29.7825	29.7385	29.7194	30.3693	30.3407	30.2379	29.7032	29.765	29.6936	30.5222	30.3613	30.32	29.8247	29.603	29.7327	30.4248	30.2598	30.5103	29.8764	29.7634	29.6607	DDX18
UID5452	ASF1B	0	0	0	0	0	0	0	0	0	0	0	0	0	26.9604	26.535	26.2637	26.7027	26.6081	26.2001	26.8417	26.206	26.3608	26.4541	26.5513	26.797	27.0243	26.8886	26.7873	25.9901	26.1104	26.1623	26.2793	26.9468	26.2261	26.1798	26.6729	26.4692	26.9479	26.3853	26.7307	26.6183	26.4956	26.3579	26.8812	26.9417	26.5979	26.367	26.2382	26.2222	26.9604	26.535	26.2637	26.7027	26.6081	26.2001	26.8417	26.206	26.3608	26.4541	26.5513	26.797	27.0243	26.8886	26.7873	25.9901	26.1104	26.1623	26.2793	26.9468	26.2261	26.1798	26.6729	26.4692	26.9479	26.3853	26.7307	26.6183	26.4956	26.3579	26.8812	26.9417	26.5979	26.367	26.2382	26.2222	ASF1B
UID5453	INTS10	0	0	0	0	0	0	0	0	0	0	0	0	0	27.1417	26.8006	26.8771	26.6498	26.8227	26.6549	26.727	26.9311	26.8421	26.6845	26.5181	26.4029	27.0383	26.8513	26.9132	26.7243	27.2001	26.5859	26.6919	26.8247	26.9813	26.877	26.6772	26.4518	26.6446	26.529	26.8058	26.8811	26.5183	26.7195	26.7801	26.6822	26.7887	26.4143	26.5046	26.5605	27.1417	26.8006	26.8771	26.6498	26.8227	26.6549	26.727	26.9311	26.8421	26.6845	26.5181	26.4029	27.0383	26.8513	26.9132	26.7243	27.2001	26.5859	26.6919	26.8247	26.9813	26.877	26.6772	26.4518	26.6446	26.529	26.8058	26.8811	26.5183	26.7195	26.7801	26.6822	26.7887	26.4143	26.5046	26.5605	INTS10
UID5454	DNAAF2	0	0	0	0	0	0	0	0	0	0	0	0	0	NA	NA	NA	NA	NA	NA	NA	24.8853	24.9506	NA	NA	NA	24.9375	25.2311	25.1682	NA	NA	NA	NA	24.9448	NA	NA	NA	NA	25.106	24.4993	NA	NA	NA	NA	25.0787	24.9649	24.9707	NA	NA	NA	23.693	23.8891	24.7184	23.522	23.2003	23.1216	23.9902	24.8853	24.9506	23.8466	23.1546	23.7189	24.9375	25.2311	25.1682	25.4543	24.4189	23.1926	23.6639	24.9448	22.2847	24.3498	23.8009	24.0903	25.106	24.4993	24.3238	24.1179	23.3353	23.6706	25.0787	24.9649	24.9707	24.329	24.0152	23.24	DNAAF2
UID5455	MRPS18A	0	0	0	0	0	0	0	0	0	0	0	0	0	25.9602	25.7679	25.9205	26.4195	25.8241	26.1063	26.4785	26.0208	26.0911	26.0153	26.1614	25.7636	25.8411	25.7756	25.5587	25.9704	25.2974	25.9086	25.7281	26.1469	25.9403	25.5332	25.7144	26.1306	25.8421	25.7522	25.6971	26.2555	26.0017	26.1613	25.4947	25.8523	25.7139	25.5869	25.9053	25.9537	25.9602	25.7679	25.9205	26.4195	25.8241	26.1063	26.4785	26.0208	26.0911	26.0153	26.1614	25.7636	25.8411	25.7756	25.5587	25.9704	25.2974	25.9086	25.7281	26.1469	25.9403	25.5332	25.7144	26.1306	25.8421	25.7522	25.6971	26.2555	26.0017	26.1613	25.4947	25.8523	25.7139	25.5869	25.9053	25.9537	MRPS18A
UID5456	PNPO	0	0	0	0	0	0	0	0	0	0	0	0	0	28.165	28.2925	28.1924	28.4739	28.3638	28.113	28.0674	27.9193	28.1164	28.2396	28.3094	28.3049	28.0756	28.0442	28.0304	28.0395	28.7365	28.0239	28.0546	28.1068	28.0336	28.2351	28.3826	28.0728	28.232	27.9398	27.879	28.0511	28.154	27.9445	28.1705	28.087	27.9895	27.9799	28.0806	28.0761	28.165	28.2925	28.1924	28.4739	28.3638	28.113	28.0674	27.9193	28.1164	28.2396	28.3094	28.3049	28.0756	28.0442	28.0304	28.0395	28.7365	28.0239	28.0546	28.1068	28.0336	28.2351	28.3826	28.0728	28.232	27.9398	27.879	28.0511	28.154	27.9445	28.1705	28.087	27.9895	27.9799	28.0806	28.0761	PNPO
UID5459	SDAD1	0	0	0	0	0	0	0	0	0	0	0	0	0	28.5285	28.5364	28.4421	28.1346	28.096	28.1788	28.176	28.0305	28.3228	27.8542	28.1054	27.9922	28.3328	28.5964	28.5452	28.1455	28.2105	28.3492	28.5385	28.6223	28.3471	27.9885	28.2275	27.996	28.5423	28.5896	28.4031	28.502	27.8983	28.0173	28.7093	28.7391	28.4842	28.2264	28.2576	28.0175	28.5285	28.5364	28.4421	28.1346	28.096	28.1788	28.176	28.0305	28.3228	27.8542	28.1054	27.9922	28.3328	28.5964	28.5452	28.1455	28.2105	28.3492	28.5385	28.6223	28.3471	27.9885	28.2275	27.996	28.5423	28.5896	28.4031	28.502	27.8983	28.0173	28.7093	28.7391	28.4842	28.2264	28.2576	28.0175	SDAD1
UID5461	MTPAP	0	0	0	0	0	0	0	0	0	0	0	0	0	27.6192	27.5955	27.5127	27.2367	27.1692	27.0674	27.745	27.6869	27.6463	27.0904	27.1419	27.187	27.6584	27.3414	27.6026	27.1764	27.0773	26.904	27.4717	27.4314	27.3064	27.2974	27.0419	27.11	27.444	27.7374	27.6594	26.9671	26.8405	26.9977	27.6062	27.3826	27.7027	27.1861	27.0109	26.9892	27.6192	27.5955	27.5127	27.2367	27.1692	27.0674	27.745	27.6869	27.6463	27.0904	27.1419	27.187	27.6584	27.3414	27.6026	27.1764	27.0773	26.904	27.4717	27.4314	27.3064	27.2974	27.0419	27.11	27.444	27.7374	27.6594	26.9671	26.8405	26.9977	27.6062	27.3826	27.7027	27.1861	27.0109	26.9892	MTPAP
UID5462	HAUS2	0	0	0	0	0	0	0	0	0	0	0	0	0	24.4299	24.0068	24.0837	24.4312	NA	NA	23.9191	24.0293	24.1674	NA	NA	NA	NA	23.9055	24.1309	NA	NA	NA	NA	NA	NA	NA	NA	NA	NA	NA	NA	NA	24.0692	NA	NA	24.4007	NA	23.8222	24.6654	NA	24.4299	24.0068	24.0837	24.4312	23.4956	24.3569	23.9191	24.0293	24.1674	24.5192	23.4292	24.2292	22.1177	23.9055	24.1309	24.0415	23.2639	24.3135	23.9973	24.2914	23.168	23.2173	24.9182	24.5407	23.7501	23.4302	24.2653	24.7893	24.0692	23.0212	24.8893	24.4007	22.8982	23.8222	24.6654	23.0831	HAUS2
UID5463	NLE1	0	0	0	0	0	0	0	0	0	0	0	0	0	26.1005	26.3357	26.3656	26.1425	25.8375	25.6101	26.2637	26.4816	26.3292	26.2588	26.0335	25.5417	26.0489	26.235	26.4661	25.9514	25.9293	26.0726	26.6029	26.3372	26.2265	25.8568	25.7065	26.0138	26.3128	26.3327	26.5204	25.9413	26.0797	26.144	26.5878	26.5669	26.3526	25.922	26.3222	25.9217	26.1005	26.3357	26.3656	26.1425	25.8375	25.6101	26.2637	26.4816	26.3292	26.2588	26.0335	25.5417	26.0489	26.235	26.4661	25.9514	25.9293	26.0726	26.6029	26.3372	26.2265	25.8568	25.7065	26.0138	26.3128	26.3327	26.5204	25.9413	26.0797	26.144	26.5878	26.5669	26.3526	25.922	26.3222	25.9217	NLE1
UID5465	NECAP2	0	0	0	0	0	0	0	0	0	0	0	0	0	28.0855	28.0255	28.1488	28.4687	28.3262	28.4581	28.1241	28.2935	28.2141	28.6294	28.4612	28.411	28.2096	28.3664	28.0748	28.3132	28.1707	28.6039	28.0957	28.3025	28.3052	28.4922	28.6901	28.2914	28.1038	28.0255	28.1623	28.2871	28.031	28.5596	27.8433	27.9746	28.3515	28.6999	28.5069	28.3729	28.0855	28.0255	28.1488	28.4687	28.3262	28.4581	28.1241	28.2935	28.2141	28.6294	28.4612	28.411	28.2096	28.3664	28.0748	28.3132	28.1707	28.6039	28.0957	28.3025	28.3052	28.4922	28.6901	28.2914	28.1038	28.0255	28.1623	28.2871	28.031	28.5596	27.8433	27.9746	28.3515	28.6999	28.5069	28.3729	NECAP2
UID5466	POLR3B	0	0	0	0	0	0	0	0	0	0	0	0	0	NA	NA	NA	NA	NA	NA	NA	NA	NA	NA	NA	NA	NA	24.2379	23.8649	NA	NA	NA	NA	NA	NA	NA	NA	NA	24.7518	24.0146	24.1702	NA	NA	NA	24.4104	24.7499	24.376	NA	NA	NA	24.0659	22.5024	25.0687	23.7397	23.7425	23.9321	24.1482	24.6203	23.2329	23.8191	23.3582	24.5296	23.6216	24.2379	23.8649	23.4362	23.273	24.442	22.9714	22.9243	23.3832	23.0847	24.409	24.5974	24.7518	24.0146	24.1702	24.396	23.2353	23.996	24.4104	24.7499	24.376	23.8199	22.8327	24.4626	POLR3B
UID5467	RBM28	0	0	0	0	0	0	0	0	0	0	0	0	0	29.2222	29.0317	29.2977	28.8901	28.9797	29.0928	29.2709	29.2393	29.3926	28.863	28.8261	29.0906	29.0305	29.3971	29.3663	28.6214	28.9987	28.9964	29.2121	29.3955	29.0366	28.6958	28.78	28.6939	29.3253	28.9895	29.3725	28.7424	28.7578	28.6071	29.3323	29.1073	29.2968	28.5756	28.6698	28.6452	29.2222	29.0317	29.2977	28.8901	28.9797	29.0928	29.2709	29.2393	29.3926	28.863	28.8261	29.0906	29.0305	29.3971	29.3663	28.6214	28.9987	28.9964	29.2121	29.3955	29.0366	28.6958	28.78	28.6939	29.3253	28.9895	29.3725	28.7424	28.7578	28.6071	29.3323	29.1073	29.2968	28.5756	28.6698	28.6452	RBM28
UID5468	RBM22	0	0	0	0	0	0	0	0	0	0	0	0	0	27.4418	27.3601	27.2334	27.6398	27.5795	27.7693	27.5578	27.754	27.5166	27.6616	27.6486	27.7821	27.6639	27.4923	27.5223	27.9773	27.5183	27.7974	27.8135	27.7212	27.9832	27.7383	27.6805	27.7502	27.5	27.6628	27.5284	27.5467	27.4765	27.7012	27.7433	27.6872	27.6638	27.656	27.7046	27.5623	27.4418	27.3601	27.2334	27.6398	27.5795	27.7693	27.5578	27.754	27.5166	27.6616	27.6486	27.7821	27.6639	27.4923	27.5223	27.9773	27.5183	27.7974	27.8135	27.7212	27.9832	27.7383	27.6805	27.7502	27.5	27.6628	27.5284	27.5467	27.4765	27.7012	27.7433	27.6872	27.6638	27.656	27.7046	27.5623	RBM22
UID5471	WDR70	0	0	0	0	0	0	0	0	0	0	0	0	0	27.1813	26.9063	26.9033	26.9159	26.7187	26.7114	26.7323	26.8293	26.9669	26.7787	26.6647	26.7748	27.1963	26.5819	26.6657	26.7461	27.0371	26.8784	26.9738	27.1447	27.0354	26.7233	27.0121	26.6986	26.9814	26.5377	26.3422	26.9404	26.9096	26.2173	26.9691	26.2542	26.6546	26.6334	26.814	26.7502	27.1813	26.9063	26.9033	26.9159	26.7187	26.7114	26.7323	26.8293	26.9669	26.7787	26.6647	26.7748	27.1963	26.5819	26.6657	26.7461	27.0371	26.8784	26.9738	27.1447	27.0354	26.7233	27.0121	26.6986	26.9814	26.5377	26.3422	26.9404	26.9096	26.2173	26.9691	26.2542	26.6546	26.6334	26.814	26.7502	WDR70
UID5472	MED9	0	0	0	0	0	0	0	0	0	0	0	0	0	24.6117	24.8669	24.7613	24.5805	24.7959	24.8247	24.7854	24.861	24.893	24.4321	24.5237	24.5769	24.7905	25.0411	24.7758	24.5789	NA	24.5853	24.7188	24.8347	24.6885	24.8266	24.8525	24.1118	24.84	24.5708	24.9643	24.5316	24.6181	24.701	24.8507	24.1884	NA	24.662	24.5403	24.1393	24.6117	24.8669	24.7613	24.5805	24.7959	24.8247	24.7854	24.861	24.893	24.4321	24.5237	24.5769	24.7905	25.0411	24.7758	24.5789	23.8589	24.5853	24.7188	24.8347	24.6885	24.8266	24.8525	24.1118	24.84	24.5708	24.9643	24.5316	24.6181	24.701	24.8507	24.1884	24.0828	24.662	24.5403	24.1393	MED9
UID5473	ARGLU1	0	0	0	0	0	0	0	0	0	0	0	0	0	27.9329	28.0005	28.0888	28.0263	28.3302	28.0232	27.9289	27.7167	27.8323	28.1179	28.2237	27.821	27.892	28.0595	28.2716	28.5797	28.3794	27.9313	28.2812	28.0119	28.036	28.2264	28.2294	28.3241	28.0026	28.4338	28.2421	28.4236	28.4182	28.6898	28.244	28.1312	28.0709	28.2862	28.2932	28.0424	27.9329	28.0005	28.0888	28.0263	28.3302	28.0232	27.9289	27.7167	27.8323	28.1179	28.2237	27.821	27.892	28.0595	28.2716	28.5797	28.3794	27.9313	28.2812	28.0119	28.036	28.2264	28.2294	28.3241	28.0026	28.4338	28.2421	28.4236	28.4182	28.6898	28.244	28.1312	28.0709	28.2862	28.2932	28.0424	ARGLU1
UID5474	SLTM	0	0	0	0	0	0	0	0	0	0	0	0	0	28.1438	28.1461	28.5164	28.6277	28.3901	28.7287	28.402	28.3184	28.5992	28.7523	28.854	28.8534	28.3358	28.5677	28.3845	28.8218	29.034	28.8625	28.5315	28.6788	28.6677	28.8595	28.6083	28.6272	28.5033	28.4321	28.6151	28.8687	28.789	28.8477	28.5722	28.4256	28.5321	28.8114	28.6312	28.7041	28.1438	28.1461	28.5164	28.6277	28.3901	28.7287	28.402	28.3184	28.5992	28.7523	28.854	28.8534	28.3358	28.5677	28.3845	28.8218	29.034	28.8625	28.5315	28.6788	28.6677	28.8595	28.6083	28.6272	28.5033	28.4321	28.6151	28.8687	28.789	28.8477	28.5722	28.4256	28.5321	28.8114	28.6312	28.7041	SLTM
UID5475	ZNHIT6	0	0	1	0	0	0	0	0	1	0	0	0	-1	25.7171	25.4256	25.1747	NA	24.9346	25.1409	25.5747	25.6293	25.2783	NA	24.9917	NA	25.963	25.7331	25.7321	NA	NA	NA	26.3509	25.6896	26.2793	NA	25.1439	NA	26.2306	25.743	26.0086	NA	NA	NA	25.7873	25.8889	25.958	NA	NA	NA	25.7171	25.4256	25.1747	24.8219	24.9346	25.1409	25.5747	25.6293	25.2783	23.8827	24.9917	24.1937	25.963	25.7331	25.7321	22.9584	24.1379	22.8148	26.3509	25.6896	26.2793	23.1374	25.1439	23.156	26.2306	25.743	26.0086	24.3949	24.4813	22.7378	25.7873	25.8889	25.958	24.1434	24.289	23.5136	ZNHIT6
UID5476	PAG1	0	0	0	0	0	0	0	0	0	0	0	0	0	26.7902	26.6172	26.1768	27.3226	27.3685	27.3669	26.641	26.7069	26.5872	27.3129	27.1013	27.5342	26.7903	26.8173	26.6867	27.5309	27.9963	27.527	26.985	26.9583	27.3366	27.4623	27.309	27.3806	26.5395	26.919	26.7776	27.2902	27.5122	27.5894	26.7537	27.0434	26.6995	27.3202	27.2453	27.6635	26.7902	26.6172	26.1768	27.3226	27.3685	27.3669	26.641	26.7069	26.5872	27.3129	27.1013	27.5342	26.7903	26.8173	26.6867	27.5309	27.9963	27.527	26.985	26.9583	27.3366	27.4623	27.309	27.3806	26.5395	26.919	26.7776	27.2902	27.5122	27.5894	26.7537	27.0434	26.6995	27.3202	27.2453	27.6635	PAG1
UID5477	PIH1D1	0	0	0	0	0	0	0	0	0	0	0	0	0	26.3812	26.8628	26.5796	26.9575	26.5587	26.8701	26.6532	26.8141	26.6794	26.923	26.7042	26.9564	27.0029	26.6979	27.0088	27.0919	26.8657	27.2414	26.8513	26.5922	27.1635	26.4866	26.949	27.0188	27.0075	27.0616	26.8693	26.9567	26.9514	26.8569	26.8943	26.7475	27.2669	26.7661	26.9908	27.2256	26.3812	26.8628	26.5796	26.9575	26.5587	26.8701	26.6532	26.8141	26.6794	26.923	26.7042	26.9564	27.0029	26.6979	27.0088	27.0919	26.8657	27.2414	26.8513	26.5922	27.1635	26.4866	26.949	27.0188	27.0075	27.0616	26.8693	26.9567	26.9514	26.8569	26.8943	26.7475	27.2669	26.7661	26.9908	27.2256	PIH1D1
UID5479	PAK1IP1	0	0	0	0	0	0	0	0	0	0	0	0	0	26.1332	25.6881	25.5827	25.5378	25.7388	24.7788	25.4417	NA	NA	25.0222	NA	26.7375	26.0602	26.1057	26.392	26.0834	NA	25.7036	25.9903	26.2865	26.4715	25.577	26.0968	26.3727	25.1043	26.6922	NA	NA	25.5223	26.5326	NA	25.7774	NA	NA	NA	NA	26.1332	25.6881	25.5827	25.5378	25.7388	24.7788	25.4417	23.4774	23.6335	25.0222	23.6684	26.7375	26.0602	26.1057	26.392	26.0834	24.212	25.7036	25.9903	26.2865	26.4715	25.577	26.0968	26.3727	25.1043	26.6922	24.1819	22.9065	25.5223	26.5326	24.3291	25.7774	22.7407	23.7812	24.1456	23.8408	PAK1IP1
UID5480	HIF1AN	0	0	0	0	0	0	0	0	0	0	0	0	0	25.1118	25.2776	25.4271	25.6597	25.1568	25.5165	25.2774	25.3601	25.1281	25.5448	NA	25.6312	24.9616	25.4973	25.0473	25.355	25.1075	NA	NA	25.2349	25.1888	24.9379	25.2137	25.1695	25.6054	25.4113	25.4423	25.5863	26.0666	25.3939	25.1025	25.1813	25.2953	25.2895	25.4226	25.4521	25.1118	25.2776	25.4271	25.6597	25.1568	25.5165	25.2774	25.3601	25.1281	25.5448	22.5473	25.6312	24.9616	25.4973	25.0473	25.355	25.1075	24.1402	24.0041	25.2349	25.1888	24.9379	25.2137	25.1695	25.6054	25.4113	25.4423	25.5863	26.0666	25.3939	25.1025	25.1813	25.2953	25.2895	25.4226	25.4521	HIF1AN
UID5481	OXSM	0	0	0	0	0	0	0	0	0	0	0	0	0	25.3829	26.054	25.6527	25.8399	25.3524	NA	25.4827	NA	25.4207	25.5087	26.2789	NA	NA	25.5265	25.6682	25.4225	25.7924	NA	25.8373	25.3005	25.1953	25.4065	25.3331	NA	NA	25.599	25.565	NA	25.2452	25.2088	NA	25.4134	25.6164	25.6951	NA	25.7179	25.3829	26.054	25.6527	25.8399	25.3524	24.5159	25.4827	23.5659	25.4207	25.5087	26.2789	22.6709	23.76	25.5265	25.6682	25.4225	25.7924	22.7633	25.8373	25.3005	25.1953	25.4065	25.3331	24.2283	24.1932	25.599	25.565	22.8575	25.2452	25.2088	25.4588	25.4134	25.6164	25.6951	23.5674	25.7179	OXSM
UID5482	GID8	0	0	0	0	0	0	0	0	0	0	0	0	0	27.7895	27.5654	27.9009	27.3008	27.5795	27.5415	27.9368	27.9195	27.8606	27.415	27.3759	27.5201	27.8954	28.0485	27.9636	27.6696	27.0857	27.5648	27.7527	27.4601	27.6855	27.4667	27.4046	27.2645	27.7747	27.8952	27.6544	27.3105	27.3515	27.374	27.4332	27.465	27.9574	27.3293	27.3135	27.2171	27.7895	27.5654	27.9009	27.3008	27.5795	27.5415	27.9368	27.9195	27.8606	27.415	27.3759	27.5201	27.8954	28.0485	27.9636	27.6696	27.0857	27.5648	27.7527	27.4601	27.6855	27.4667	27.4046	27.2645	27.7747	27.8952	27.6544	27.3105	27.3515	27.374	27.4332	27.465	27.9574	27.3293	27.3135	27.2171	GID8
UID5483	MRPL22	0	0	0	0	0	0	0	0	0	0	0	0	0	26.0957	26.0181	25.8628	25.3096	25.5916	25.1146	25.9052	25.5872	25.5381	25.2176	25.5043	25.1259	25.0608	25.2324	25.5185	25.5511	26.3123	25.1932	24.9734	25.0901	25.5437	25.5137	25.7376	25.4957	25.7813	25.3304	25.0827	25.5354	25.6292	25.2802	25.3442	25.6404	25.4781	NA	25.3075	25.3314	26.0957	26.0181	25.8628	25.3096	25.5916	25.1146	25.9052	25.5872	25.5381	25.2176	25.5043	25.1259	25.0608	25.2324	25.5185	25.5511	26.3123	25.1932	24.9734	25.0901	25.5437	25.5137	25.7376	25.4957	25.7813	25.3304	25.0827	25.5354	25.6292	25.2802	25.3442	25.6404	25.4781	26.0572	25.3075	25.3314	MRPL22
UID5484	C1orf123	0	0	0	0	0	0	0	0	0	0	0	0	0	28.3186	28.5353	28.2803	28.8249	28.8468	28.6309	28.4316	28.2675	28.3074	28.902	28.6614	28.5991	28.3678	28.524	28.4101	28.8038	28.8964	28.781	28.526	28.4094	28.567	28.8139	28.9261	28.7781	28.6398	28.3849	28.3692	28.9056	28.5263	28.8645	28.5202	28.3828	28.4005	28.7743	28.6695	28.6733	28.3186	28.5353	28.2803	28.8249	28.8468	28.6309	28.4316	28.2675	28.3074	28.902	28.6614	28.5991	28.3678	28.524	28.4101	28.8038	28.8964	28.781	28.526	28.4094	28.567	28.8139	28.9261	28.7781	28.6398	28.3849	28.3692	28.9056	28.5263	28.8645	28.5202	28.3828	28.4005	28.7743	28.6695	28.6733	C1orf123
UID5485	BABAM1	0	0	0	0	0	0	0	0	0	0	0	0	0	26.9951	26.6652	26.35	27.0749	26.7624	26.7934	26.5942	26.8552	26.3389	26.8449	26.936	26.6777	26.7574	26.5596	26.7135	27.0867	27.0426	27.0831	26.8429	26.71	26.7965	26.9807	26.4687	27.0839	26.872	26.5901	26.4921	26.736	26.5805	26.8382	26.0962	26.8096	26.4347	26.8116	26.8281	26.8428	26.9951	26.6652	26.35	27.0749	26.7624	26.7934	26.5942	26.8552	26.3389	26.8449	26.936	26.6777	26.7574	26.5596	26.7135	27.0867	27.0426	27.0831	26.8429	26.71	26.7965	26.9807	26.4687	27.0839	26.872	26.5901	26.4921	26.736	26.5805	26.8382	26.0962	26.8096	26.4347	26.8116	26.8281	26.8428	BABAM1
UID5487	NMRK1	0	0	0	0	0	0	0	0	0	0	0	0	0	NA	25.6871	25.1986	NA	25.5779	25.2207	NA	25.2689	25.266	25.4628	25.4501	25.2559	25.0144	25.1932	24.987	25.3701	25.5288	25.546	24.9374	24.7385	25.001	25.4105	25.3193	25.518	24.9736	25.0565	24.9856	NA	NA	25.4495	NA	NA	25.2746	25.8697	25.1901	25.3802	25.0584	25.6871	25.1986	22.2588	25.5779	25.2207	23.6144	25.2689	25.266	25.4628	25.4501	25.2559	25.0144	25.1932	24.987	25.3701	25.5288	25.546	24.9374	24.7385	25.001	25.4105	25.3193	25.518	24.9736	25.0565	24.9856	24.2314	23.2127	25.4495	23.1939	24.0803	25.2746	25.8697	25.1901	25.3802	NMRK1
UID5488	THG1L	0	0	0	0	0	0	0	0	0	0	0	0	0	26.0485	26.0271	25.7599	25.7383	25.9365	25.7458	25.8646	26.0973	26.0496	25.844	25.7565	25.8318	25.9906	26.2175	26.1211	26.0707	26.8307	25.9688	26.3896	26.2905	26.2165	25.9441	26.1165	25.9321	26.3777	26.2513	26.3831	25.7449	25.4529	NA	26.0278	26.028	26.1505	26.709	25.9671	NA	26.0485	26.0271	25.7599	25.7383	25.9365	25.7458	25.8646	26.0973	26.0496	25.844	25.7565	25.8318	25.9906	26.2175	26.1211	26.0707	26.8307	25.9688	26.3896	26.2905	26.2165	25.9441	26.1165	25.9321	26.3777	26.2513	26.3831	25.7449	25.4529	24.1229	26.0278	26.028	26.1505	26.709	25.9671	22.4531	THG1L
UID5489	C4orf27	0	0	0	0	0	0	0	0	0	0	0	0	0	28.0878	28.0742	27.4941	27.7866	26.8539	27.4923	28.0525	27.9031	NA	27.8792	NA	27.5384	27.4304	27.6051	27.9139	NA	27.644	27.9269	NA	27.9131	28.3286	NA	NA	NA	27.9009	27.8061	NA	NA	NA	27.6832	27.9495	NA	27.7138	27.5228	NA	27.762	28.0878	28.0742	27.4941	27.7866	26.8539	27.4923	28.0525	27.9031	23.4328	27.8792	23.2282	27.5384	27.4304	27.6051	27.9139	23.3337	27.644	27.9269	22.9555	27.9131	28.3286	23.3461	23.7933	23.6074	27.9009	27.8061	23.5626	24.4063	23.366	27.6832	27.9495	23.1678	27.7138	27.5228	24.272	27.762	C4orf27
UID5490	IRAK4	0	0	0	0	0	0	0	0	0	0	0	0	0	24.3946	24.787	24.8477	24.6427	24.9239	24.949	NA	24.7486	24.6633	24.2934	24.4046	24.4113	NA	24.5109	NA	24.6823	24.6331	24.6017	24.3214	NA	24.6476	24.4222	24.4624	24.4263	24.309	24.5942	24.4958	NA	24.4644	NA	24.2968	NA	24.7046	25.0209	NA	NA	24.3946	24.787	24.8477	24.6427	24.9239	24.949	23.6284	24.7486	24.6633	24.2934	24.4046	24.4113	23.3168	24.5109	23.3733	24.6823	24.6331	24.6017	24.3214	23.662	24.6476	24.4222	24.4624	24.4263	24.309	24.5942	24.4958	24.0689	24.4644	23.7468	24.2968	24.6189	24.7046	25.0209	25.1678	24.1874	IRAK4
UID5491	UCKL1	0	0	0	0	0	0	0	0	0	0	0	0	0	26.4267	26.0902	26.0242	25.8161	25.8315	25.9448	26.148	26.0753	26.1933	25.7404	25.7526	25.796	25.9961	26.0562	26.3765	25.8804	26.1697	25.6928	25.6863	26.5675	25.7241	25.4745	25.7989	26.0265	26.4555	26.2888	26.6513	26.0456	26.2463	25.7895	26.0537	26.2897	26.5508	25.9937	25.8835	25.8158	26.4267	26.0902	26.0242	25.8161	25.8315	25.9448	26.148	26.0753	26.1933	25.7404	25.7526	25.796	25.9961	26.0562	26.3765	25.8804	26.1697	25.6928	25.6863	26.5675	25.7241	25.4745	25.7989	26.0265	26.4555	26.2888	26.6513	26.0456	26.2463	25.7895	26.0537	26.2897	26.5508	25.9937	25.8835	25.8158	UCKL1
UID5492	GEMIN8	0	0	0	0	0	1	0	0	0	0	0	0	0	24.9119	24.6162	24.8597	NA	NA	NA	24.4835	NA	NA	NA	NA	25.1405	NA	NA	25.0869	24.621	NA	NA	25.3869	25.1501	25.2006	NA	NA	NA	25.3579	25.1421	25.1252	24.9179	NA	NA	25.2359	25.2266	25.2672	NA	NA	NA	24.9119	24.6162	24.8597	23.8216	23.4567	23.7213	24.4835	23.6626	23.9835	24.0402	23.303	25.1405	23.1491	23.5074	25.0869	24.621	23.9843	24.1585	25.3869	25.1501	25.2006	23.2873	23.8038	23.3171	25.3579	25.1421	25.1252	24.9179	24.0048	24.4026	25.2359	25.2266	25.2672	24.6318	23.3156	23.0161	GEMIN8
UID5493	NLRP2	0	0	1	0	0	0	0	0	0	0	0	0	0	26.4234	26.3449	26.1142	26.2349	26.3911	NA	26.3817	26.4818	25.8753	26.0787	NA	25.712	26.4861	26.4904	25.9857	NA	NA	NA	26.4304	26.2523	NA	NA	25.9485	25.6279	25.9344	26.4659	NA	NA	25.8818	NA	25.8588	25.9618	NA	NA	26.0844	NA	26.4234	26.3449	26.1142	26.2349	26.3911	23.1079	26.3817	26.4818	25.8753	26.0787	23.2825	25.712	26.4861	26.4904	25.9857	22.1838	24.0279	23.8228	26.4304	26.2523	24.071	24.2453	25.9485	25.6279	25.9344	26.4659	23.9759	24.1725	25.8818	23.9919	25.8588	25.9618	22.6076	23.1235	26.0844	23.6876	NLRP2
UID5496	COMMD8	0	0	0	0	0	0	0	0	0	0	0	0	0	27.7359	27.3246	27.5608	27.3547	27.3186	27.079	27.1251	27.4559	27.396	27.3037	27.4124	27.4615	27.0259	26.9001	27.2539	27.2679	27.253	27.2066	27.3966	27.285	27.3616	27.4144	27.4785	27.2367	27.1021	26.835	27.2587	27.4219	27.0916	26.9198	26.8937	26.9428	27.0007	26.9767	26.9844	26.9976	27.7359	27.3246	27.5608	27.3547	27.3186	27.079	27.1251	27.4559	27.396	27.3037	27.4124	27.4615	27.0259	26.9001	27.2539	27.2679	27.253	27.2066	27.3966	27.285	27.3616	27.4144	27.4785	27.2367	27.1021	26.835	27.2587	27.4219	27.0916	26.9198	26.8937	26.9428	27.0007	26.9767	26.9844	26.9976	COMMD8
UID5497	NDUFB11	0	0	0	0	0	0	0	0	0	0	0	0	0	28.1865	28.3822	28.2972	27.9593	28.142	27.9024	28.1563	28.075	28.1727	28.1321	27.9281	27.7507	28.1434	27.7886	28.1226	27.8355	27.9813	27.6893	27.9602	28.0628	27.6281	27.6312	28.0582	27.9252	28.1175	28.2302	28.0303	28.0068	27.6159	27.6948	27.8342	27.9844	27.8652	27.4456	28.0936	27.6323	28.1865	28.3822	28.2972	27.9593	28.142	27.9024	28.1563	28.075	28.1727	28.1321	27.9281	27.7507	28.1434	27.7886	28.1226	27.8355	27.9813	27.6893	27.9602	28.0628	27.6281	27.6312	28.0582	27.9252	28.1175	28.2302	28.0303	28.0068	27.6159	27.6948	27.8342	27.9844	27.8652	27.4456	28.0936	27.6323	NDUFB11
UID5498	MRPL16	0	0	0	0	0	0	0	0	0	0	0	0	0	26.198	25.8191	26.5035	26.5911	26.2869	26.4134	26.4296	26.1492	26.0806	26.5919	26.0474	26.5127	26.0899	25.9215	26.0272	26.0977	26.2301	26.1829	25.7907	26.0468	26.2403	25.9514	26.0417	26.2259	25.9624	26.0215	26.0795	26.4363	25.9831	26.1282	26.2368	25.8231	26.2286	26.3494	25.9734	26.241	26.198	25.8191	26.5035	26.5911	26.2869	26.4134	26.4296	26.1492	26.0806	26.5919	26.0474	26.5127	26.0899	25.9215	26.0272	26.0977	26.2301	26.1829	25.7907	26.0468	26.2403	25.9514	26.0417	26.2259	25.9624	26.0215	26.0795	26.4363	25.9831	26.1282	26.2368	25.8231	26.2286	26.3494	25.9734	26.241	MRPL16
UID5499	NHP2	0	0	0	0	0	0	0	0	0	0	0	0	0	28.1213	28.2864	28.436	28.1706	28.3469	28.4322	28.1463	28.2645	28.3616	28.2525	28.1431	28.3778	28.6462	28.4082	28.6706	28.6232	28.3476	28.4829	28.7056	28.6718	28.7959	28.3404	28.1699	28.4945	28.7827	28.7379	28.61	28.358	28.2459	28.2672	29.0822	28.8444	28.6423	28.3584	28.513	28.3013	28.1213	28.2864	28.436	28.1706	28.3469	28.4322	28.1463	28.2645	28.3616	28.2525	28.1431	28.3778	28.6462	28.4082	28.6706	28.6232	28.3476	28.4829	28.7056	28.6718	28.7959	28.3404	28.1699	28.4945	28.7827	28.7379	28.61	28.358	28.2459	28.2672	29.0822	28.8444	28.6423	28.3584	28.513	28.3013	NHP2
UID5500	FAM206A	0	0	0	0	0	0	0	0	0	0	0	0	0	24.1367	24.1356	23.9097	23.9386	23.6776	NA	23.9567	23.8819	24.1575	NA	23.9956	NA	23.693	24.0463	23.8963	24.1543	24.1245	23.9765	NA	24.204	23.3259	23.5815	NA	24.0988	23.8899	23.7961	NA	23.8071	23.8779	24.2544	23.8501	NA	23.7976	NA	NA	NA	24.1367	24.1356	23.9097	23.9386	23.6776	24.3637	23.9567	23.8819	24.1575	22.9927	23.9956	25.9988	23.693	24.0463	23.8963	24.1543	24.1245	23.9765	23.9161	24.204	23.3259	23.5815	24.0583	24.0988	23.8899	23.7961	23.9629	23.8071	23.8779	24.2544	23.8501	23.8024	23.7976	23.1896	23.4231	24.5221	FAM206A
UID5501	OCIAD1	0	0	0	0	0	0	0	0	0	0	0	0	0	28.8832	29.0217	28.9919	28.9284	28.9905	28.8961	29.1339	28.7926	29.0394	29.0389	28.8055	29.058	29.1927	28.8658	29.1204	29.0207	29.0804	29.1486	28.8126	29.0167	29.011	29.0904	28.8371	29.0823	29.174	28.9235	29.0198	28.7947	29.0161	29.0845	29.1353	29.0157	28.8634	28.5841	28.8171	28.8407	28.8832	29.0217	28.9919	28.9284	28.9905	28.8961	29.1339	28.7926	29.0394	29.0389	28.8055	29.058	29.1927	28.8658	29.1204	29.0207	29.0804	29.1486	28.8126	29.0167	29.011	29.0904	28.8371	29.0823	29.174	28.9235	29.0198	28.7947	29.0161	29.0845	29.1353	29.0157	28.8634	28.5841	28.8171	28.8407	OCIAD1
UID5502	ADPRHL2	0	0	0	0	0	0	0	0	0	0	0	0	0	27.682	27.6039	27.5809	28.2982	28.2685	28.1215	27.5833	27.5925	27.7282	28.1244	28.1354	28.2234	27.8422	28.0293	27.6921	28.2656	28.2687	28.2653	28.1821	28.1213	28.0377	28.5278	28.5895	28.4362	28.2644	28.1131	27.9612	28.5818	28.6344	28.6297	28.2297	28.2426	27.8946	28.7144	28.5255	28.648	27.682	27.6039	27.5809	28.2982	28.2685	28.1215	27.5833	27.5925	27.7282	28.1244	28.1354	28.2234	27.8422	28.0293	27.6921	28.2656	28.2687	28.2653	28.1821	28.1213	28.0377	28.5278	28.5895	28.4362	28.2644	28.1131	27.9612	28.5818	28.6344	28.6297	28.2297	28.2426	27.8946	28.7144	28.5255	28.648	ADPRHL2
UID5503	MARCH5	0	0	0	0	0	0	0	0	0	0	0	0	0	25.9039	26.0966	25.8231	25.7193	25.2513	25.6393	25.842	26.0342	25.6497	25.8671	25.7742	25.5016	25.9653	25.8243	25.8604	25.9581	25.5968	25.8566	25.9312	25.6946	25.7539	25.259	25.6382	25.3872	25.5514	25.7459	25.7101	25.3722	25.4266	25.1452	25.5597	25.4421	25.6288	25.308	24.9968	25.6955	25.9039	26.0966	25.8231	25.7193	25.2513	25.6393	25.842	26.0342	25.6497	25.8671	25.7742	25.5016	25.9653	25.8243	25.8604	25.9581	25.5968	25.8566	25.9312	25.6946	25.7539	25.259	25.6382	25.3872	25.5514	25.7459	25.7101	25.3722	25.4266	25.1452	25.5597	25.4421	25.6288	25.308	24.9968	25.6955	MARCH5
UID5504	HYPK	0	0	0	0	0	0	0	0	0	0	0	0	0	27.3659	27.1916	27.254	27.7066	27.3321	27.3791	27.3069	27.3248	27.2322	27.5416	27.314	27.463	27.6072	27.7839	27.7265	27.637	27.6654	27.6299	27.8684	27.9553	27.7257	27.7307	27.7633	27.3376	28.0205	27.848	27.7191	27.4951	27.6014	27.6578	28.0744	28.0571	27.8085	27.5743	27.6695	27.6088	27.3659	27.1916	27.254	27.7066	27.3321	27.3791	27.3069	27.3248	27.2322	27.5416	27.314	27.463	27.6072	27.7839	27.7265	27.637	27.6654	27.6299	27.8684	27.9553	27.7257	27.7307	27.7633	27.3376	28.0205	27.848	27.7191	27.4951	27.6014	27.6578	28.0744	28.0571	27.8085	27.5743	27.6695	27.6088	HYPK
UID5505	LYAR	0	0	0	0	0	0	0	0	0	0	0	0	0	29.1008	28.9922	29.0144	28.8285	28.8137	28.7646	29.1104	28.9233	29.3018	29.0346	28.819	28.9256	29.3688	29.3116	29.2212	28.6589	28.8565	28.9683	29.3848	29.4559	29.0832	28.723	28.9178	28.9833	29.5703	29.3231	29.4275	29.1409	28.8767	29.12	29.5111	29.3002	29.3615	28.9081	28.7635	28.7808	29.1008	28.9922	29.0144	28.8285	28.8137	28.7646	29.1104	28.9233	29.3018	29.0346	28.819	28.9256	29.3688	29.3116	29.2212	28.6589	28.8565	28.9683	29.3848	29.4559	29.0832	28.723	28.9178	28.9833	29.5703	29.3231	29.4275	29.1409	28.8767	29.12	29.5111	29.3002	29.3615	28.9081	28.7635	28.7808	LYAR
UID5506	IMPAD1	0	0	0	0	0	0	0	0	0	0	0	0	0	26.867	26.8288	26.9792	26.4635	26.6508	26.435	26.7206	26.929	26.914	26.654	26.3013	26.5464	26.6897	26.9295	26.4653	26.4547	26.7787	26.1179	26.7015	26.8727	27.1334	26.4232	26.3552	26.2439	26.8023	26.9132	26.5365	26.1101	26.507	26.3353	26.6641	26.7936	26.7318	26.3962	26.1	26.3504	26.867	26.8288	26.9792	26.4635	26.6508	26.435	26.7206	26.929	26.914	26.654	26.3013	26.5464	26.6897	26.9295	26.4653	26.4547	26.7787	26.1179	26.7015	26.8727	27.1334	26.4232	26.3552	26.2439	26.8023	26.9132	26.5365	26.1101	26.507	26.3353	26.6641	26.7936	26.7318	26.3962	26.1	26.3504	IMPAD1
UID5507	CHCHD3	0	0	0	0	0	0	0	0	0	0	0	0	0	30.1819	30.1816	30.0765	29.8761	29.6127	29.6604	29.9542	30.0594	29.9698	29.891	29.8338	29.5413	29.9806	29.7869	29.8711	29.646	29.9273	29.5149	29.9843	29.9468	29.5621	29.5972	29.2732	29.5125	29.5974	29.8384	29.7578	29.7442	29.9116	29.3869	29.8508	29.6012	29.4736	29.6789	29.5425	29.4352	30.1819	30.1816	30.0765	29.8761	29.6127	29.6604	29.9542	30.0594	29.9698	29.891	29.8338	29.5413	29.9806	29.7869	29.8711	29.646	29.9273	29.5149	29.9843	29.9468	29.5621	29.5972	29.2732	29.5125	29.5974	29.8384	29.7578	29.7442	29.9116	29.3869	29.8508	29.6012	29.4736	29.6789	29.5425	29.4352	CHCHD3
UID5508	MED29	0	0	0	0	0	0	0	0	0	0	0	0	0	25.4848	25.7733	25.5197	25.2657	25.4102	25.2221	25.8387	24.8676	25.1534	25.7492	25.3308	25.0966	25.2217	25.2138	25.4699	25.7755	25.5394	25.3436	25.6308	25.2728	25.2149	25.3503	25.0291	25.5933	25.7146	25.5337	25.5057	25.4519	25.4193	25.2646	25.6376	25.9407	25.3977	25.0737	25.0036	25.603	25.4848	25.7733	25.5197	25.2657	25.4102	25.2221	25.8387	24.8676	25.1534	25.7492	25.3308	25.0966	25.2217	25.2138	25.4699	25.7755	25.5394	25.3436	25.6308	25.2728	25.2149	25.3503	25.0291	25.5933	25.7146	25.5337	25.5057	25.4519	25.4193	25.2646	25.6376	25.9407	25.3977	25.0737	25.0036	25.603	MED29
UID5509	DUS2	0	0	0	0	0	0	0	0	0	0	0	0	0	NA	25.4369	25.4481	24.7011	NA	24.8239	25.0739	25.1928	25.3772	25.002	NA	24.9524	25.2238	25.1349	25.3319	NA	NA	25.1095	25.4248	25.103	25.1037	NA	25.03	NA	25.2595	25.1789	25.3263	NA	NA	NA	24.9623	NA	25.3222	NA	NA	NA	22.9302	25.4369	25.4481	24.7011	24.1904	24.8239	25.0739	25.1928	25.3772	25.002	24.8096	24.9524	25.2238	25.1349	25.3319	24.3381	22.6664	25.1095	25.4248	25.103	25.1037	23.5523	25.03	21.9156	25.2595	25.1789	25.3263	24.5791	23.4509	23.1602	24.9623	22.4428	25.3222	23.5303	23.958	23.8265	DUS2
UID5510	SIRT5	0	0	0	0	0	0	0	0	0	0	0	0	0	24.6889	24.4669	24.2085	24.6997	24.7193	24.9122	24.8594	25.1208	24.6523	25.0099	NA	25.1802	24.7235	24.6897	24.0278	24.5711	24.7138	24.8544	NA	NA	24.7291	24.7499	24.7047	NA	24.2466	NA	NA	NA	NA	24.528	NA	NA	24.3894	NA	NA	24.5921	24.6889	24.4669	24.2085	24.6997	24.7193	24.9122	24.8594	25.1208	24.6523	25.0099	24.6886	25.1802	24.7235	24.6897	24.0278	24.5711	24.7138	24.8544	22.4805	24.2563	24.7291	24.7499	24.7047	23.2067	24.2466	24.5642	24.7452	24.3957	23.9318	24.528	23.8214	23.1348	24.3894	24.3007	23.4088	24.5921	SIRT5
UID5511	MIOS	0	0	0	0	0	0	0	0	0	0	0	0	0	26.3117	26.0473	26.1771	26.1841	NA	26.0379	26.4337	25.6729	26.3773	26.1015	25.2315	25.8828	26.4094	26.62	26.4989	26.3989	26.7624	26.4567	26.4156	26.6126	26.0418	26.3083	26.0779	26.3623	26.7015	26.5381	26.698	26.3553	26.5514	26.3493	26.53	26.5843	26.4059	26.5308	26.6269	26.0432	26.3117	26.0473	26.1771	26.1841	23.9513	26.0379	26.4337	25.6729	26.3773	26.1015	25.2315	25.8828	26.4094	26.62	26.4989	26.3989	26.7624	26.4567	26.4156	26.6126	26.0418	26.3083	26.0779	26.3623	26.7015	26.5381	26.698	26.3553	26.5514	26.3493	26.53	26.5843	26.4059	26.5308	26.6269	26.0432	MIOS
UID5512	SMPD4	0	0	0	0	0	0	0	0	0	0	0	0	0	28.9977	28.9281	28.8081	28.5884	28.5703	28.4946	28.9383	28.6036	28.884	28.4575	28.3519	28.4292	28.6014	28.7702	28.6142	28.3369	28.5622	28.4773	28.6033	28.6404	28.316	28.4402	28.3293	28.4483	28.7954	28.4957	28.8133	28.6416	28.3435	28.314	28.7815	28.5847	28.6554	28.5601	28.3836	28.5294	28.9977	28.9281	28.8081	28.5884	28.5703	28.4946	28.9383	28.6036	28.884	28.4575	28.3519	28.4292	28.6014	28.7702	28.6142	28.3369	28.5622	28.4773	28.6033	28.6404	28.316	28.4402	28.3293	28.4483	28.7954	28.4957	28.8133	28.6416	28.3435	28.314	28.7815	28.5847	28.6554	28.5601	28.3836	28.5294	SMPD4
UID5514	TEX10	0	0	0	0	0	0	0	0	0	0	0	0	0	28.8387	28.8251	28.8111	28.4681	28.2722	28.4665	28.768	28.7292	28.7648	28.5128	28.2367	28.286	28.8071	28.8798	28.8279	28.3744	28.3854	28.4348	28.7045	28.7658	28.4785	28.2116	28.5107	28.2437	28.5368	28.4622	28.6085	28.2236	28.0713	28.1688	28.5223	28.4243	28.6654	28.2512	28.1266	28.2833	28.8387	28.8251	28.8111	28.4681	28.2722	28.4665	28.768	28.7292	28.7648	28.5128	28.2367	28.286	28.8071	28.8798	28.8279	28.3744	28.3854	28.4348	28.7045	28.7658	28.4785	28.2116	28.5107	28.2437	28.5368	28.4622	28.6085	28.2236	28.0713	28.1688	28.5223	28.4243	28.6654	28.2512	28.1266	28.2833	TEX10
UID5516	THUMPD1	0	0	0	0	0	0	0	0	0	0	0	0	0	28.8601	28.9333	28.7416	29.3468	29.1317	29.0641	28.9883	28.9952	28.8571	29.2818	29.0502	29.2313	29.0547	29.118	28.9558	29.3762	29.3756	29.4194	29.0728	29.3294	29.1015	29.3434	29.4987	29.2795	29.1959	29.0316	28.9925	29.4339	29.4401	29.4167	29.1854	28.9512	29.0716	29.4754	29.2978	29.3894	28.8601	28.9333	28.7416	29.3468	29.1317	29.0641	28.9883	28.9952	28.8571	29.2818	29.0502	29.2313	29.0547	29.118	28.9558	29.3762	29.3756	29.4194	29.0728	29.3294	29.1015	29.3434	29.4987	29.2795	29.1959	29.0316	28.9925	29.4339	29.4401	29.4167	29.1854	28.9512	29.0716	29.4754	29.2978	29.3894	THUMPD1
UID5517	TOR4A	0	0	0	0	0	0	0	0	0	0	0	0	0	25.2117	25.2589	25.7336	25.3708	25.0709	25.4299	25.3075	25.282	25.4087	24.9405	25.2953	24.8069	25.1122	25.2122	25.1214	NA	NA	24.8416	25.5743	25.5665	25.4095	25.1369	25.2597	25.3276	NA	25.0326	NA	25.0927	24.8074	25.1336	25.0159	25.0118	24.8087	24.9346	24.9795	24.8027	25.2117	25.2589	25.7336	25.3708	25.0709	25.4299	25.3075	25.282	25.4087	24.9405	25.2953	24.8069	25.1122	25.2122	25.1214	23.7312	24.6749	24.8416	25.5743	25.5665	25.4095	25.1369	25.2597	25.3276	24.1272	25.0326	25.1341	25.0927	24.8074	25.1336	25.0159	25.0118	24.8087	24.9346	24.9795	24.8027	TOR4A
UID5518	TRMT1	0	0	1	0	0	0	0	0	1	0	0	0	0	27.3507	27.1558	27.5072	26.3173	26.3814	26.4049	27.2002	27.4706	27.2594	25.5515	25.9344	26.3718	27.5537	27.424	27.7844	26.2692	26.4835	26.0706	27.6992	27.7285	27.1124	26.4941	25.9928	26.198	27.6039	27.4244	27.3028	26.1052	26.1805	25.8563	27.9145	27.7017	27.5485	26.4472	26.0055	26.1583	27.3507	27.1558	27.5072	26.3173	26.3814	26.4049	27.2002	27.4706	27.2594	25.5515	25.9344	26.3718	27.5537	27.424	27.7844	26.2692	26.4835	26.0706	27.6992	27.7285	27.1124	26.4941	25.9928	26.198	27.6039	27.4244	27.3028	26.1052	26.1805	25.8563	27.9145	27.7017	27.5485	26.4472	26.0055	26.1583	TRMT1
UID5519	PGPEP1	0	0	0	0	0	0	0	0	0	0	0	0	0	NA	NA	NA	NA	NA	NA	NA	NA	25.5589	25.0584	25.6441	25.4945	NA	NA	NA	NA	NA	25.4415	NA	NA	NA	25.1147	NA	NA	NA	NA	NA	NA	NA	NA	NA	NA	NA	NA	NA	NA	24.2753	25.3234	23.7564	25.3083	23.8709	23.5041	23.3277	24.9199	25.5589	25.0584	25.6441	25.4945	23.941	24.3531	24.8322	23.7417	23.6279	25.4415	24.4514	23.8907	23.5987	25.1147	23.9935	24.7144	23.427	24.0218	23.651	23.6296	23.0095	23.3336	23.5846	23.56	22.8582	23.2863	22.7411	24.2622	PGPEP1
UID5521	GDAP2	0	0	0	0	0	0	0	0	0	0	0	0	0	23.7781	23.6003	24.025	NA	NA	23.9629	NA	NA	NA	NA	NA	NA	NA	NA	NA	NA	NA	NA	NA	NA	NA	NA	NA	23.6412	23.673	NA	NA	NA	NA	NA	NA	NA	NA	NA	NA	NA	23.7781	23.6003	24.025	24.3639	24.4215	23.9629	24.2968	24.9304	23.5059	22.9942	23.4736	23.9431	23.4195	24.4525	23.1355	23.1638	23.7244	22.2124	23.2371	23.8781	23.674	23.2434	23.2815	23.6412	23.673	25.1787	24.013	22.5875	24.1152	22.8143	23.6313	24.4075	22.5897	24.58	22.8088	22.8831	GDAP2
UID5522	NDE1	0	0	0	0	0	-1	0	0	0	0	0	0	0	24.8671	NA	24.4718	25.3522	25.3361	25.2329	NA	24.3423	24.8186	25.3675	25.6076	25.3829	24.4025	24.881	24.9136	25.4081	25.63	25.1917	24.7292	25.1652	25.299	25.6273	25.5055	25.2273	25.0674	25.1637	24.6882	25.3599	NA	25.3286	NA	25.0435	24.8929	25.4064	25.9358	25.3702	24.8671	22.8598	24.4718	25.3522	25.3361	25.2329	23.848	24.3423	24.8186	25.3675	25.6076	25.3829	24.4025	24.881	24.9136	25.4081	25.63	25.1917	24.7292	25.1652	25.299	25.6273	25.5055	25.2273	25.0674	25.1637	24.6882	25.3599	24.2594	25.3286	24.2251	25.0435	24.8929	25.4064	25.9358	25.3702	NDE1
UID5523	BRE	0	0	0	0	0	0	0	0	0	0	0	0	0	27.5846	27.5698	27.5053	27.7285	27.8963	27.8071	27.5508	27.3706	27.6725	27.7516	27.7338	27.8127	27.6607	27.393	27.7325	27.8384	28.0265	27.8532	27.8952	27.8297	27.8984	27.8193	27.8278	27.8224	27.6114	27.5773	27.6684	27.8604	27.7163	27.829	27.3441	27.6911	27.6287	27.8286	27.8519	27.6012	27.5846	27.5698	27.5053	27.7285	27.8963	27.8071	27.5508	27.3706	27.6725	27.7516	27.7338	27.8127	27.6607	27.393	27.7325	27.8384	28.0265	27.8532	27.8952	27.8297	27.8984	27.8193	27.8278	27.8224	27.6114	27.5773	27.6684	27.8604	27.7163	27.829	27.3441	27.6911	27.6287	27.8286	27.8519	27.6012	BRE
UID5526	KCTD5	0	0	0	0	0	0	0	0	0	0	0	0	0	25.8776	25.3214	26.0455	25.9542	25.5734	25.6454	25.9618	25.6447	25.6249	25.8858	25.9715	24.9025	25.7977	25.3717	25.3741	25.8252	NA	24.3433	25.6419	25.7663	25.2678	24.9874	24.7146	25.4022	25.7784	25.4261	25.6115	NA	NA	24.4069	NA	25.7528	25.7174	NA	25.6965	24.4667	25.8776	25.3214	26.0455	25.9542	25.5734	25.6454	25.9618	25.6447	25.6249	25.8858	25.9715	24.9025	25.7977	25.3717	25.3741	25.8252	23.2988	24.3433	25.6419	25.7663	25.2678	24.9874	24.7146	25.4022	25.7784	25.4261	25.6115	25.0327	24.1852	24.4069	23.0748	25.7528	25.7174	23.3782	25.6965	24.4667	KCTD5
UID5527	CDKN2AIP	0	0	0	0	0	0	0	0	0	0	0	0	0	28.0265	27.9088	28.3129	28.6049	28.538	28.5134	28.2691	28.2679	28.2947	28.6946	28.2853	28.5272	28.102	28.2386	28.2407	28.7005	28.8319	28.6955	28.326	28.4093	28.2279	28.599	28.5158	28.5585	28.3791	28.2073	28.5071	28.6719	28.5825	28.8646	28.3388	28.3416	28.4922	28.7919	28.5241	28.783	28.0265	27.9088	28.3129	28.6049	28.538	28.5134	28.2691	28.2679	28.2947	28.6946	28.2853	28.5272	28.102	28.2386	28.2407	28.7005	28.8319	28.6955	28.326	28.4093	28.2279	28.599	28.5158	28.5585	28.3791	28.2073	28.5071	28.6719	28.5825	28.8646	28.3388	28.3416	28.4922	28.7919	28.5241	28.783	CDKN2AIP
UID5528	DNAJB12	0	0	1	0	0	0	0	0	0	0	0	0	0	26.449	26.1442	26.0691	25.7948	25.2488	25.5227	25.9091	26.0279	26.1649	NA	25.4798	25.7766	25.7522	25.9487	26.2076	NA	25.2802	25.5499	26.4527	25.922	25.7272	25.5978	25.351	25.2891	26.0883	25.9348	26.2549	25.3197	25.1503	25.0589	26.137	26.0414	26.0228	25.459	25.5241	25.3604	26.449	26.1442	26.0691	25.7948	25.2488	25.5227	25.9091	26.0279	26.1649	24.3683	25.4798	25.7766	25.7522	25.9487	26.2076	23.0006	25.2802	25.5499	26.4527	25.922	25.7272	25.5978	25.351	25.2891	26.0883	25.9348	26.2549	25.3197	25.1503	25.0589	26.137	26.0414	26.0228	25.459	25.5241	25.3604	DNAJB12
UID5529	NSMCE4A	0	0	0	0	0	0	0	0	0	0	0	0	0	26.6331	26.4836	26.4021	26.0586	26.1328	26.4554	26.4131	26.0537	26.2558	26.1672	26.2565	26.0874	26.2466	26.4328	26.4809	26.0265	26.2366	26.132	26.1773	26.314	26.0903	26.1394	26.291	25.8026	25.994	26.0187	26.2731	26.1226	NA	25.6439	26.0383	26.0845	26.1983	26.2239	25.8986	26.2615	26.6331	26.4836	26.4021	26.0586	26.1328	26.4554	26.4131	26.0537	26.2558	26.1672	26.2565	26.0874	26.2466	26.4328	26.4809	26.0265	26.2366	26.132	26.1773	26.314	26.0903	26.1394	26.291	25.8026	25.994	26.0187	26.2731	26.1226	24.8094	25.6439	26.0383	26.0845	26.1983	26.2239	25.8986	26.2615	NSMCE4A
UID5530	GAR1	0	0	0	0	0	0	0	0	0	0	0	0	0	29.305	29.1839	29.5047	28.8838	29.1034	29.0104	29.3073	29.3215	29.3855	28.855	29.0798	29.0503	29.2377	29.3738	29.4909	29.0824	28.9216	29.1087	29.2346	29.1373	29.0587	28.956	29.2054	28.9824	29.3494	29.3287	29.2997	28.9422	28.8765	29.2661	29.1899	29.5862	29.5553	29.069	29.033	29.1496	29.305	29.1839	29.5047	28.8838	29.1034	29.0104	29.3073	29.3215	29.3855	28.855	29.0798	29.0503	29.2377	29.3738	29.4909	29.0824	28.9216	29.1087	29.2346	29.1373	29.0587	28.956	29.2054	28.9824	29.3494	29.3287	29.2997	28.9422	28.8765	29.2661	29.1899	29.5862	29.5553	29.069	29.033	29.1496	GAR1
UID5531	PPP4R2	0	0	0	0	0	0	0	0	0	0	0	0	0	27.7083	27.729	27.6828	28.0964	28.1752	28.0615	27.6153	27.892	27.7111	28.1452	27.7032	28.1515	27.8182	28.0779	28.1602	28.4792	28.4253	28.3765	28.1489	28.1174	28.3116	28.0881	28.1166	28.0609	28.1428	28.0075	27.9062	28.3281	28.2502	28.1783	28.232	28.136	28.0665	28.1569	28.0772	28.0758	27.7083	27.729	27.6828	28.0964	28.1752	28.0615	27.6153	27.892	27.7111	28.1452	27.7032	28.1515	27.8182	28.0779	28.1602	28.4792	28.4253	28.3765	28.1489	28.1174	28.3116	28.0881	28.1166	28.0609	28.1428	28.0075	27.9062	28.3281	28.2502	28.1783	28.232	28.136	28.0665	28.1569	28.0772	28.0758	PPP4R2
UID5532	DPP3	0	0	0	0	0	0	0	0	0	0	0	0	0	29.7615	29.8613	29.8878	30.5024	30.5133	30.5035	29.9228	30.0705	29.9509	30.489	30.5894	30.527	29.9894	30.0911	30.07	30.6407	30.479	30.7645	30.2497	30.2137	30.5275	30.5693	30.5748	30.4157	30.0723	30.2633	29.9464	30.5104	30.5943	30.5733	30.1921	30.3702	30.0084	30.5642	30.531	30.4971	29.7615	29.8613	29.8878	30.5024	30.5133	30.5035	29.9228	30.0705	29.9509	30.489	30.5894	30.527	29.9894	30.0911	30.07	30.6407	30.479	30.7645	30.2497	30.2137	30.5275	30.5693	30.5748	30.4157	30.0723	30.2633	29.9464	30.5104	30.5943	30.5733	30.1921	30.3702	30.0084	30.5642	30.531	30.4971	DPP3
UID5533	CLDND1	0	0	0	0	0	0	0	0	0	0	0	0	0	24.7056	24.6997	24.9736	24.6103	NA	NA	NA	25.0014	NA	24.1352	24.6805	NA	25.4144	25.1085	25.643	NA	NA	NA	25.5403	NA	24.8042	NA	NA	NA	NA	25.3984	NA	NA	25.2889	NA	26.1394	25.5008	NA	NA	25.4478	NA	24.7056	24.6997	24.9736	24.6103	24.7317	24.403	24.3673	25.0014	23.4318	24.1352	24.6805	23.5778	25.4144	25.1085	25.643	25.0899	24.7468	23.2161	25.5403	24.377	24.8042	24.434	23.5436	23.4897	23.6647	25.3984	23.9289	22.7714	25.2889	23.7641	26.1394	25.5008	24.3617	24.0669	25.4478	23.1381	CLDND1
UID5534	AATF	0	0	0	0	0	0	0	0	0	0	0	0	0	27.932	28.1365	28.0448	27.7205	27.3525	27.6378	28.0544	28.161	28.0393	27.4764	27.4823	27.5863	28.1344	28.1693	28.1396	27.4898	27.7362	27.7307	28.0874	28.0899	27.9185	27.4157	27.7164	27.5999	28.0405	28.1726	27.992	27.3728	27.5833	27.3656	28.2043	28.0924	28.2433	27.3813	27.4268	27.388	27.932	28.1365	28.0448	27.7205	27.3525	27.6378	28.0544	28.161	28.0393	27.4764	27.4823	27.5863	28.1344	28.1693	28.1396	27.4898	27.7362	27.7307	28.0874	28.0899	27.9185	27.4157	27.7164	27.5999	28.0405	28.1726	27.992	27.3728	27.5833	27.3656	28.2043	28.0924	28.2433	27.3813	27.4268	27.388	AATF
UID5535	DDX56	0	0	0	0	0	0	0	0	0	0	0	0	0	27.5411	27.6765	27.7402	27.2302	27.092	27.3328	27.7237	27.5492	27.8281	26.9773	27.0596	27.4827	28.0009	27.793	27.9504	27.2816	27.2137	27.4461	28.1307	28.0484	27.5884	27.1946	27.1611	27.3635	28.1929	28.0125	28.1079	27.0275	27.2364	27.1088	28.4086	28.36	27.9879	27.1453	27.1399	27.1959	27.5411	27.6765	27.7402	27.2302	27.092	27.3328	27.7237	27.5492	27.8281	26.9773	27.0596	27.4827	28.0009	27.793	27.9504	27.2816	27.2137	27.4461	28.1307	28.0484	27.5884	27.1946	27.1611	27.3635	28.1929	28.0125	28.1079	27.0275	27.2364	27.1088	28.4086	28.36	27.9879	27.1453	27.1399	27.1959	DDX56
UID5537	TERF2IP	0	0	0	0	0	0	0	0	0	0	0	0	0	29.0401	28.8047	28.9204	29.1191	28.9631	29.2563	28.907	28.9077	29.0932	29.0826	28.8613	29.0912	28.9143	28.9631	28.8773	29.06	28.9967	29.1379	28.964	29.2062	28.9293	28.8524	28.9085	28.8779	29.0238	29.1255	28.9234	28.89	29.0579	28.987	28.983	28.856	28.9684	28.8267	28.8991	28.9195	29.0401	28.8047	28.9204	29.1191	28.9631	29.2563	28.907	28.9077	29.0932	29.0826	28.8613	29.0912	28.9143	28.9631	28.8773	29.06	28.9967	29.1379	28.964	29.2062	28.9293	28.8524	28.9085	28.8779	29.0238	29.1255	28.9234	28.89	29.0579	28.987	28.983	28.856	28.9684	28.8267	28.8991	28.9195	TERF2IP
UID5538	BCLAF1	0	0	0	0	0	0	0	0	0	0	0	0	0	30.2094	30.1835	30.1576	30.3056	30.3389	30.334	30.1682	30.0363	30.2879	30.3765	30.2834	30.3853	30.2272	30.2541	30.334	30.4203	30.6993	30.295	30.3238	30.3637	30.3413	30.4396	30.2069	30.3464	30.2541	30.3198	30.3026	30.3252	30.5378	30.5273	30.4167	30.4247	30.3418	30.2984	30.3088	30.2703	30.2094	30.1835	30.1576	30.3056	30.3389	30.334	30.1682	30.0363	30.2879	30.3765	30.2834	30.3853	30.2272	30.2541	30.334	30.4203	30.6993	30.295	30.3238	30.3637	30.3413	30.4396	30.2069	30.3464	30.2541	30.3198	30.3026	30.3252	30.5378	30.5273	30.4167	30.4247	30.3418	30.2984	30.3088	30.2703	BCLAF1
UID5539	ZDHHC3	0	0	0	0	0	0	0	0	0	0	0	0	0	23.9065	23.989	24.2684	24.4204	24.4266	24.5979	24.3337	NA	24.313	24.1507	24.2286	24.4831	24.563	24.5239	23.938	24.4398	NA	NA	NA	NA	NA	NA	NA	24.3807	23.9394	24.3257	NA	23.8842	NA	NA	NA	23.4655	24.1903	NA	23.832	NA	23.9065	23.989	24.2684	24.4204	24.4266	24.5979	24.3337	24.8649	24.313	24.1507	24.2286	24.4831	24.563	24.5239	23.938	24.4398	23.5844	23.3961	24.6207	24.2842	25.0539	23.796	23.556	24.3807	23.9394	24.3257	23.4223	23.8842	24.408	23.6925	24.6467	23.4655	24.1903	23.3979	23.832	24.5731	ZDHHC3
UID5540	UTP6	0	0	0	0	0	0	0	0	0	0	0	0	0	26.6387	26.8114	26.8615	26.43	26.0289	26.0057	26.4198	26.3416	26.6078	26.3211	26.1121	24.9671	27.0792	26.9086	27.0813	26.1798	26.1239	26.0888	26.8558	26.876	26.612	26.1981	26.3345	26.1741	27.0794	27.077	26.9381	26.2125	26.2366	25.9051	27.0551	26.7977	26.9484	26.0829	25.7642	26.2719	26.6387	26.8114	26.8615	26.43	26.0289	26.0057	26.4198	26.3416	26.6078	26.3211	26.1121	24.9671	27.0792	26.9086	27.0813	26.1798	26.1239	26.0888	26.8558	26.876	26.612	26.1981	26.3345	26.1741	27.0794	27.077	26.9381	26.2125	26.2366	25.9051	27.0551	26.7977	26.9484	26.0829	25.7642	26.2719	UTP6
UID5541	COA4	0	0	0	0	0	0	0	0	0	0	0	0	0	24.5146	24.4721	24.9891	25.6862	25.3694	25.4024	24.8313	25.0927	NA	25.7182	25.582	25.7909	25.3801	NA	25.6084	26.1187	25.9453	25.8645	NA	25.3913	26.2715	26.0339	26.0592	25.6938	25.6961	26.3259	25.4881	26.1941	25.8031	26.184	NA	25.7755	26.2018	26.2879	26.1764	25.5512	24.5146	24.4721	24.9891	25.6862	25.3694	25.4024	24.8313	25.0927	23.3782	25.7182	25.582	25.7909	25.3801	22.8953	25.6084	26.1187	25.9453	25.8645	22.5697	25.3913	26.2715	26.0339	26.0592	25.6938	25.6961	26.3259	25.4881	26.1941	25.8031	26.184	23.5716	25.7755	26.2018	26.2879	26.1764	25.5512	COA4
UID5542	TAB2	0	0	0	0	0	0	0	0	0	0	0	0	0	25.9393	25.5617	25.666	25.7714	25.5111	25.5014	25.4655	25.7484	25.996	26.0392	25.4306	25.6345	25.5411	25.6668	25.8507	25.5566	25.8808	25.7719	25.8113	25.7687	NA	26.0958	25.5171	25.5407	25.3711	25.8914	25.904	25.7393	25.5963	25.7036	25.9078	26.02	25.9914	26.0125	25.5292	25.7302	25.9393	25.5617	25.666	25.7714	25.5111	25.5014	25.4655	25.7484	25.996	26.0392	25.4306	25.6345	25.5411	25.6668	25.8507	25.5566	25.8808	25.7719	25.8113	25.7687	24.9501	26.0958	25.5171	25.5407	25.3711	25.8914	25.904	25.7393	25.5963	25.7036	25.9078	26.02	25.9914	26.0125	25.5292	25.7302	TAB2
UID5543	MRPL39	0	0	0	0	0	0	0	0	0	0	0	0	0	27.6187	27.6682	27.5768	27.3602	27.4779	27.4536	27.341	27.882	27.4596	27.432	27.0645	27.1803	27.3718	27.6232	27.795	26.9259	27.3969	27.3755	27.2998	27.5833	27.5095	27.2042	27.1529	26.9225	27.2907	27.578	27.1555	26.8541	27.4612	26.9819	27.2229	27.4141	27.1455	27.0694	27.2416	27.031	27.6187	27.6682	27.5768	27.3602	27.4779	27.4536	27.341	27.882	27.4596	27.432	27.0645	27.1803	27.3718	27.6232	27.795	26.9259	27.3969	27.3755	27.2998	27.5833	27.5095	27.2042	27.1529	26.9225	27.2907	27.578	27.1555	26.8541	27.4612	26.9819	27.2229	27.4141	27.1455	27.0694	27.2416	27.031	MRPL39
UID5545	FKBP11	0	0	0	0	0	0	0	0	0	0	0	0	0	28.5834	28.8633	28.7369	28.21	28.1267	28.3527	28.3016	28.699	28.6977	28.1001	28.1819	28.5012	28.5648	28.1554	28.4376	27.9935	28.7833	28.2323	28.5588	28.4177	28.5808	28.0376	28.2797	28.0089	28.4067	28.7154	28.5437	28.0864	28.4886	28.2249	28.2294	28.4365	28.5348	27.9767	28.1331	28.2676	28.5834	28.8633	28.7369	28.21	28.1267	28.3527	28.3016	28.699	28.6977	28.1001	28.1819	28.5012	28.5648	28.1554	28.4376	27.9935	28.7833	28.2323	28.5588	28.4177	28.5808	28.0376	28.2797	28.0089	28.4067	28.7154	28.5437	28.0864	28.4886	28.2249	28.2294	28.4365	28.5348	27.9767	28.1331	28.2676	FKBP11
UID5546	TMOD3	0	0	0	0	0	0	0	0	0	0	0	0	0	30.3078	30.3493	30.4542	30.6376	30.8144	30.806	30.2967	30.4179	30.48	30.6385	30.6814	30.7912	30.4308	30.4523	30.5771	30.95	30.7759	30.7762	30.4477	30.3945	30.6626	30.8134	30.8077	30.8436	30.5366	30.4793	30.6519	30.7207	30.7898	30.9043	30.4234	30.5073	30.5392	30.6448	30.8051	30.8885	30.3078	30.3493	30.4542	30.6376	30.8144	30.806	30.2967	30.4179	30.48	30.6385	30.6814	30.7912	30.4308	30.4523	30.5771	30.95	30.7759	30.7762	30.4477	30.3945	30.6626	30.8134	30.8077	30.8436	30.5366	30.4793	30.6519	30.7207	30.7898	30.9043	30.4234	30.5073	30.5392	30.6448	30.8051	30.8885	TMOD3
UID5548	MIS18A	0	0	0	0	0	0	0	0	0	0	0	0	0	23.8186	24.0748	NA	NA	NA	NA	24.0059	24.0847	24.2254	NA	NA	NA	NA	NA	NA	NA	NA	NA	NA	NA	NA	NA	NA	NA	NA	NA	NA	NA	NA	NA	NA	NA	NA	NA	NA	NA	23.8186	24.0748	23.4872	24.0869	24.0908	23.0711	24.0059	24.0847	24.2254	23.2763	24.3359	24.4606	24.5546	24.4551	25.0029	23.4233	24.0105	24.3552	23.9201	22.7543	23.5394	23.4418	24.421	23.0898	23.3913	23.8321	23.8843	22.5953	23.8075	25.4975	23.1501	23.0516	23.923	23.453	22.53	23.55	MIS18A
UID5549	UGGT1	0	0	0	0	0	0	0	0	0	0	0	0	0	31.6935	31.898	31.8281	31.3298	31.3919	31.4716	31.7066	31.8672	31.8373	31.3526	31.4917	31.5057	31.701	31.673	31.6869	31.3998	31.3268	31.4407	31.7944	31.6796	31.5984	31.4412	31.3292	31.327	31.4726	31.5284	31.5807	31.3423	31.2829	31.3874	31.4088	31.4535	31.4863	31.3065	31.3068	31.337	31.6935	31.898	31.8281	31.3298	31.3919	31.4716	31.7066	31.8672	31.8373	31.3526	31.4917	31.5057	31.701	31.673	31.6869	31.3998	31.3268	31.4407	31.7944	31.6796	31.5984	31.4412	31.3292	31.327	31.4726	31.5284	31.5807	31.3423	31.2829	31.3874	31.4088	31.4535	31.4863	31.3065	31.3068	31.337	UGGT1
UID5550	CDK12	0	0	0	0	0	0	0	0	0	0	0	0	0	26.5559	26.7455	26.7892	26.8584	26.6317	27.201	26.4433	26.541	26.5918	26.6914	26.8887	27.1323	26.8781	26.8913	26.9242	26.9293	27.2673	27.2848	27.0599	26.9031	26.9379	26.8105	26.7065	26.9888	27.1598	26.965	26.9949	27.0884	27.1285	26.9935	26.8923	27.0445	27.4779	26.942	26.8507	26.9023	26.5559	26.7455	26.7892	26.8584	26.6317	27.201	26.4433	26.541	26.5918	26.6914	26.8887	27.1323	26.8781	26.8913	26.9242	26.9293	27.2673	27.2848	27.0599	26.9031	26.9379	26.8105	26.7065	26.9888	27.1598	26.965	26.9949	27.0884	27.1285	26.9935	26.8923	27.0445	27.4779	26.942	26.8507	26.9023	CDK12
UID5551	FASTKD2	0	0	1	0	0	0	0	0	0	0	0	0	0	25.7376	25.3565	25.1114	25.1174	24.9599	24.7378	25.7528	25.022	25.6783	24.6696	25.2623	24.9418	25.6347	24.955	25.396	24.8805	NA	NA	25.7016	24.9685	25.2013	NA	25.0098	24.6944	25.7236	25.7494	25.0859	24.9158	24.9223	24.8607	26.0325	25.6258	25.6161	24.8067	NA	NA	25.7376	25.3565	25.1114	25.1174	24.9599	24.7378	25.7528	25.022	25.6783	24.6696	25.2623	24.9418	25.6347	24.955	25.396	24.8805	24.0708	23.4675	25.7016	24.9685	25.2013	23.81	25.0098	24.6944	25.7236	25.7494	25.0859	24.9158	24.9223	24.8607	26.0325	25.6258	25.6161	24.8067	23.7891	24.6012	FASTKD2
UID5552	TVP23B;TVP23C	0	0	0	0	0	0	0	0	1	0	0	0	0	23.9849	23.8802	23.3502	NA	NA	NA	NA	NA	NA	NA	NA	NA	NA	NA	NA	NA	NA	NA	NA	NA	NA	NA	NA	NA	NA	NA	NA	NA	NA	NA	NA	NA	NA	NA	NA	NA	23.9849	23.8802	23.3502	24.0391	23.4388	23.616	23.3141	23.9752	23.5885	23.7731	23.7503	23.6174	24.0276	25.0533	24.7012	24.1577	23.8026	23.4071	24.211	23.8713	23.6372	24.2037	24.1057	23.8719	24.2163	24.6603	24.7433	23.79	23.0252	23.302	24.52	24.3756	22.5888	24.4858	22.5971	23.4181	TVP23B;TVP23C
UID5553	GTSE1	0	0	0	0	0	0	0	0	0	0	0	0	0	23.9322	23.7604	24.1479	NA	23.8754	23.5284	24.0444	NA	NA	23.3309	23.7665	23.9545	23.4679	NA	23.4747	23.4773	NA	23.5133	NA	23.5876	23.8479	NA	NA	NA	23.793	NA	23.4773	NA	NA	NA	NA	23.4579	23.9522	NA	NA	NA	23.9322	23.7604	24.1479	23.8289	23.8754	23.5284	24.0444	23.9309	23.4901	23.3309	23.7665	23.9545	23.4679	25.0055	23.4747	23.4773	23.5338	23.5133	23.7344	23.5876	23.8479	22.689	23.7956	25.0603	23.793	23.8323	23.4773	22.9473	23.9698	22.9058	23.5954	23.4579	23.9522	23.8873	24.4067	23.8146	GTSE1
UID5554	TECR	0	0	0	0	0	0	0	0	0	0	0	0	0	30.0851	29.8164	30.2184	29.6701	29.5717	29.8616	30.0919	30.0215	30.2699	29.8608	29.5328	29.8617	30.0065	29.8235	29.9429	29.4682	29.872	29.6171	29.832	29.9557	29.7326	29.7594	29.3757	29.6484	29.71	29.7165	30.1106	29.6025	29.3656	29.7204	29.7768	29.6487	29.8255	29.5086	29.6817	29.58	30.0851	29.8164	30.2184	29.6701	29.5717	29.8616	30.0919	30.0215	30.2699	29.8608	29.5328	29.8617	30.0065	29.8235	29.9429	29.4682	29.872	29.6171	29.832	29.9557	29.7326	29.7594	29.3757	29.6484	29.71	29.7165	30.1106	29.6025	29.3656	29.7204	29.7768	29.6487	29.8255	29.5086	29.6817	29.58	TECR
UID5555	ERAP1	0	0	0	0	0	0	0	0	0	0	0	0	0	31.7481	31.7335	31.4854	31.3617	31.3008	31.1478	31.8237	31.6665	31.4679	31.4719	31.3618	31.2272	31.9109	31.4602	31.4705	31.4811	31.1921	30.9732	31.7522	31.4473	31.3313	31.5776	31.2403	31.3421	31.3478	31.3296	31.1725	31.2634	31.1675	31.0034	31.4505	31.1976	31.1104	31.286	31.1782	31.0041	31.7481	31.7335	31.4854	31.3617	31.3008	31.1478	31.8237	31.6665	31.4679	31.4719	31.3618	31.2272	31.9109	31.4602	31.4705	31.4811	31.1921	30.9732	31.7522	31.4473	31.3313	31.5776	31.2403	31.3421	31.3478	31.3296	31.1725	31.2634	31.1675	31.0034	31.4505	31.1976	31.1104	31.286	31.1782	31.0041	ERAP1
UID5557	ACTR10	0	0	0	0	0	0	0	0	-1	0	0	0	0	26.0288	26.0445	25.6763	26.3919	25.9071	25.6706	25.4393	25.5517	25.8511	26.0977	25.7986	25.8418	25.4473	25.8826	25.536	25.5736	26.1503	25.6088	25.6343	NA	25.5191	25.6864	26.3736	26.0431	NA	NA	25.7953	26.3281	NA	26.168	25.6989	25.7196	25.9552	26.9705	26.3001	26.4819	26.0288	26.0445	25.6763	26.3919	25.9071	25.6706	25.4393	25.5517	25.8511	26.0977	25.7986	25.8418	25.4473	25.8826	25.536	25.5736	26.1503	25.6088	25.6343	23.4893	25.5191	25.6864	26.3736	26.0431	23.6235	23.2447	25.7953	26.3281	24.2885	26.168	25.6989	25.7196	25.9552	26.9705	26.3001	26.4819	ACTR10
UID5558	USE1	0	0	0	0	0	0	0	0	0	0	0	0	0	24.9863	24.3811	24.3808	24.4804	24.3862	NA	24.719	24.6632	24.2278	24.505	24.3301	NA	24.7927	24.3967	24.7203	24.9271	25.0008	NA	24.6425	24.6544	24.8129	24.7612	24.6843	24.6516	24.8151	24.3791	24.3608	24.4557	NA	24.7461	24.9193	24.63	24.745	24.9383	NA	24.0859	24.9863	24.3811	24.3808	24.4804	24.3862	23.6007	24.719	24.6632	24.2278	24.505	24.3301	22.9103	24.7927	24.3967	24.7203	24.9271	25.0008	24.0494	24.6425	24.6544	24.8129	24.7612	24.6843	24.6516	24.8151	24.3791	24.3608	24.4557	23.9615	24.7461	24.9193	24.63	24.745	24.9383	24.1273	24.0859	USE1
UID5559	CISD1	0	0	0	0	0	0	0	0	0	0	0	0	0	27.7882	27.6362	27.4966	27.6077	27.4748	27.4902	27.8569	27.5845	27.7754	27.6969	27.3273	27.4529	27.8807	27.8127	27.4745	27.0642	27.5361	27.3411	27.7236	28.166	27.5877	27.5976	27.6753	27.9284	28.1903	27.6967	28.0554	27.8143	27.6086	27.7696	28.0686	27.8505	28.0438	27.6545	27.8605	27.7361	27.7882	27.6362	27.4966	27.6077	27.4748	27.4902	27.8569	27.5845	27.7754	27.6969	27.3273	27.4529	27.8807	27.8127	27.4745	27.0642	27.5361	27.3411	27.7236	28.166	27.5877	27.5976	27.6753	27.9284	28.1903	27.6967	28.0554	27.8143	27.6086	27.7696	28.0686	27.8505	28.0438	27.6545	27.8605	27.7361	CISD1
UID5560	GGA3	0	0	0	0	0	0	0	0	-1	0	0	0	0	26.0009	26.4513	26.0904	26.4286	26.5312	26.6991	26.1748	26.39	26.4019	26.4362	26.5551	26.6786	26.0194	26.4581	26.45	26.9467	26.5749	26.9734	26.3091	26.6344	26.3963	26.5521	26.9647	26.3679	26.0996	26.4221	NA	26.6527	26.3798	26.8356	26.2546	26.4807	26.3486	26.2479	26.8881	26.2439	26.0009	26.4513	26.0904	26.4286	26.5312	26.6991	26.1748	26.39	26.4019	26.4362	26.5551	26.6786	26.0194	26.4581	26.45	26.9467	26.5749	26.9734	26.3091	26.6344	26.3963	26.5521	26.9647	26.3679	26.0996	26.4221	24.1835	26.6527	26.3798	26.8356	26.2546	26.4807	26.3486	26.2479	26.8881	26.2439	GGA3
UID5561	C9orf78	0	0	0	0	0	0	0	0	0	0	0	0	0	27.2261	27.5545	27.5189	28.0902	28.0087	27.9972	27.7421	27.5216	27.4859	28.0913	28.2673	28.0603	27.6134	27.391	27.7296	28.1099	27.9289	28.0013	27.5712	27.811	27.9321	28.0594	27.8465	27.7833	27.7771	27.8053	27.4447	27.9569	27.7725	27.9298	27.9115	27.8412	27.5854	28.2017	27.9404	27.9704	27.2261	27.5545	27.5189	28.0902	28.0087	27.9972	27.7421	27.5216	27.4859	28.0913	28.2673	28.0603	27.6134	27.391	27.7296	28.1099	27.9289	28.0013	27.5712	27.811	27.9321	28.0594	27.8465	27.7833	27.7771	27.8053	27.4447	27.9569	27.7725	27.9298	27.9115	27.8412	27.5854	28.2017	27.9404	27.9704	C9orf78
UID5562	FAM120A	0	0	0	0	0	0	0	0	0	0	0	0	0	30.4801	30.4567	30.4808	30.5574	30.5533	30.4687	30.5341	30.5306	30.603	30.6135	30.4093	30.5923	30.5518	30.5752	30.4017	30.607	30.684	30.6262	30.4764	30.6098	30.4629	30.4892	30.6649	30.5982	30.5831	30.4686	30.5104	30.6215	30.6117	30.5867	30.5103	30.4348	30.4142	30.5102	30.6285	30.5766	30.4801	30.4567	30.4808	30.5574	30.5533	30.4687	30.5341	30.5306	30.603	30.6135	30.4093	30.5923	30.5518	30.5752	30.4017	30.607	30.684	30.6262	30.4764	30.6098	30.4629	30.4892	30.6649	30.5982	30.5831	30.4686	30.5104	30.6215	30.6117	30.5867	30.5103	30.4348	30.4142	30.5102	30.6285	30.5766	FAM120A
UID5564	SMARCAL1	0	0	0	0	0	0	0	0	0	0	0	0	0	25.4825	25.6621	25.6136	25.8466	25.3323	25.4411	25.5011	25.5014	25.517	25.0945	25.4354	25.0519	25.5731	25.56	25.6232	25.3432	25.7397	25.3063	25.7202	25.4195	25.1745	25.4033	25.595	25.4786	25.6008	25.4836	25.4221	25.7396	25.3857	25.6567	25.4054	25.7871	25.8349	25.5998	25.6204	25.5445	25.4825	25.6621	25.6136	25.8466	25.3323	25.4411	25.5011	25.5014	25.517	25.0945	25.4354	25.0519	25.5731	25.56	25.6232	25.3432	25.7397	25.3063	25.7202	25.4195	25.1745	25.4033	25.595	25.4786	25.6008	25.4836	25.4221	25.7396	25.3857	25.6567	25.4054	25.7871	25.8349	25.5998	25.6204	25.5445	SMARCAL1
UID5565	GLTP	0	0	0	0	0	0	0	0	0	0	0	0	0	25.7792	26.4283	26.1257	26.2726	26.3052	26.284	26.0354	26.143	25.8613	26.1296	26.2497	26.3927	26.17	26.3844	26.1973	26.9525	26.7951	26.657	26.3311	26.0918	26.8125	26.6921	26.7247	26.5049	26.146	26.4358	26.2528	26.5351	26.2671	26.4329	26.0557	26.5144	26.3328	26.3617	26.7572	26.451	25.7792	26.4283	26.1257	26.2726	26.3052	26.284	26.0354	26.143	25.8613	26.1296	26.2497	26.3927	26.17	26.3844	26.1973	26.9525	26.7951	26.657	26.3311	26.0918	26.8125	26.6921	26.7247	26.5049	26.146	26.4358	26.2528	26.5351	26.2671	26.4329	26.0557	26.5144	26.3328	26.3617	26.7572	26.451	GLTP
UID5566	SPG21	0	0	0	0	0	0	0	0	0	0	0	0	0	26.6544	26.8816	26.2149	26.7837	26.37	26.2247	26.4106	26.3306	26.5095	26.1197	26.1845	26.2211	26.5623	26.4501	26.2878	26.2629	26.702	26.417	26.5522	26.3608	26.5281	26.1136	26.2047	26.0291	26.7261	26.3551	26.1897	26.4662	26.4952	25.9171	26.4233	26.4148	26.236	26.2009	25.9246	26.0292	26.6544	26.8816	26.2149	26.7837	26.37	26.2247	26.4106	26.3306	26.5095	26.1197	26.1845	26.2211	26.5623	26.4501	26.2878	26.2629	26.702	26.417	26.5522	26.3608	26.5281	26.1136	26.2047	26.0291	26.7261	26.3551	26.1897	26.4662	26.4952	25.9171	26.4233	26.4148	26.236	26.2009	25.9246	26.0292	SPG21
UID5567	UBP1	0	0	0	0	0	0	0	0	0	0	0	0	0	NA	NA	NA	NA	NA	24.5193	25.0928	24.8722	NA	NA	NA	24.8392	24.9241	25.5278	24.9944	NA	NA	25.0471	25.1585	NA	25.1269	NA	NA	NA	24.9426	NA	24.8261	NA	NA	NA	NA	NA	24.64	24.8166	NA	NA	23.8691	24.6573	23.7749	22.9165	23.4183	24.5193	25.0928	24.8722	24.7397	23.0477	23.5587	24.8392	24.9241	25.5278	24.9944	22.6319	24.0299	25.0471	25.1585	24.4111	25.1269	24.898	24.5761	23.5186	24.9426	24.8581	24.8261	24.5574	25.2878	23.8422	23.1773	24.1247	24.64	24.8166	23.5096	24.3346	UBP1
UID5568	DTL	0	0	0	0	0	0	0	0	0	0	0	0	0	24.5102	NA	24.3126	NA	NA	NA	NA	NA	24.4948	NA	NA	23.4991	24.4874	24.853	24.3504	NA	NA	NA	24.8925	24.1661	24.294	NA	NA	NA	25.4116	25.0277	24.814	NA	NA	23.9043	25.3068	25.0573	24.6488	24.5057	NA	NA	24.5102	23.5185	24.3126	23.8575	23.7936	23.6879	23.2143	23.7953	24.4948	22.1768	24.8181	23.4991	24.4874	24.853	24.3504	23.5697	24.1499	24.4991	24.8925	24.1661	24.294	24.1515	23.7255	22.8738	25.4116	25.0277	24.814	24.1475	24.6335	23.9043	25.3068	25.0573	24.6488	24.5057	23.8615	22.9262	DTL
UID5569	COQ3	0	0	0	0	0	0	0	0	0	0	0	0	0	25.0413	24.8621	24.8918	24.9323	24.6645	NA	25.1348	24.9223	24.5039	25.1003	24.7271	24.9606	24.4593	24.9509	24.5982	24.7711	24.763	NA	24.4007	24.7425	24.7453	NA	24.6728	24.3572	24.7617	NA	24.5689	24.2787	24.1056	NA	24.886	25.082	24.4912	24.8463	24.847	24.1347	25.0413	24.8621	24.8918	24.9323	24.6645	22.6747	25.1348	24.9223	24.5039	25.1003	24.7271	24.9606	24.4593	24.9509	24.5982	24.7711	24.763	22.5877	24.4007	24.7425	24.7453	24.3832	24.6728	24.3572	24.7617	24.5139	24.5689	24.2787	24.1056	24.7397	24.886	25.082	24.4912	24.8463	24.847	24.1347	COQ3
UID5570	MTCH1	0	0	0	0	0	0	0	0	0	0	0	0	0	24.9908	24.899	24.7777	NA	24.8998	24.8722	NA	NA	25.2848	NA	NA	NA	25.1778	NA	NA	24.5855	NA	24.7792	NA	24.7289	NA	NA	24.6826	24.7116	24.7782	NA	NA	NA	NA	NA	NA	NA	NA	NA	NA	NA	24.9908	24.899	24.7777	23.2053	24.8998	24.8722	25.3377	24.1173	25.2848	23.8534	23.5286	24.1177	25.1778	23.4286	24.6743	24.5855	22.8367	24.7792	24.108	24.7289	23.2463	24.258	24.6826	24.7116	24.7782	23.1016	24.8494	23.5048	24.3166	23.9069	24.685	23.7148	23.5735	24.0293	25.251	22.7492	MTCH1
UID5572	CECR1	0	0	0	0	0	0	0	0	0	0	0	0	0	27.966	28.29	28.2068	28.7508	28.9908	28.9052	27.942	28.0233	28.0281	28.5636	29.1644	28.8506	28.0141	27.6356	27.6529	28.8442	28.6319	28.5483	27.9775	27.5158	28.4764	29.0746	28.8131	28.8025	27.7554	27.6829	28.0063	28.6682	28.6243	28.8419	27.8908	27.9412	27.7531	28.6031	28.7626	28.9916	27.966	28.29	28.2068	28.7508	28.9908	28.9052	27.942	28.0233	28.0281	28.5636	29.1644	28.8506	28.0141	27.6356	27.6529	28.8442	28.6319	28.5483	27.9775	27.5158	28.4764	29.0746	28.8131	28.8025	27.7554	27.6829	28.0063	28.6682	28.6243	28.8419	27.8908	27.9412	27.7531	28.6031	28.7626	28.9916	CECR1
UID5573	HSPBP1	0	0	0	0	0	0	0	0	0	0	0	0	0	26.824	26.8186	26.954	26.73	26.6513	26.569	27.1356	27.2076	27.1735	26.8261	26.9154	26.6147	27.3914	27.4986	27.0946	27.1468	26.6767	26.9601	27.0659	27.1942	27.1256	27.02	26.8589	27.01	27.0928	27.2821	27.0786	26.6486	26.4072	26.8919	27.1015	26.9486	27.3823	26.6776	26.8482	26.6528	26.824	26.8186	26.954	26.73	26.6513	26.569	27.1356	27.2076	27.1735	26.8261	26.9154	26.6147	27.3914	27.4986	27.0946	27.1468	26.6767	26.9601	27.0659	27.1942	27.1256	27.02	26.8589	27.01	27.0928	27.2821	27.0786	26.6486	26.4072	26.8919	27.1015	26.9486	27.3823	26.6776	26.8482	26.6528	HSPBP1
UID5574	MAT2B	0	0	0	0	0	0	0	0	0	0	0	0	0	29.7798	29.6946	29.6951	29.9705	29.9584	29.9323	29.737	29.813	29.9237	29.8193	29.8423	30.0251	29.7786	29.9708	29.8779	29.9595	29.8625	29.9673	29.7854	29.86	29.8522	29.9068	30.1376	29.7764	29.976	29.8816	29.8878	29.9609	29.8892	30.0182	30.0034	29.7972	29.8907	29.9171	29.8403	29.8904	29.7798	29.6946	29.6951	29.9705	29.9584	29.9323	29.737	29.813	29.9237	29.8193	29.8423	30.0251	29.7786	29.9708	29.8779	29.9595	29.8625	29.9673	29.7854	29.86	29.8522	29.9068	30.1376	29.7764	29.976	29.8816	29.8878	29.9609	29.8892	30.0182	30.0034	29.7972	29.8907	29.9171	29.8403	29.8904	MAT2B
UID5576	ITSN2	0	0	0	0	0	0	0	0	0	0	0	0	0	27.2928	27.5042	27.1896	27.8492	27.7049	27.9248	27.1776	27.1423	27.2303	27.7994	27.8658	27.9152	27.2805	27.4222	27.4185	28.0108	27.809	27.8551	27.4577	27.4377	27.6385	27.8359	28.037	27.7555	27.5927	27.3889	27.4381	27.597	27.535	27.9885	27.4367	27.4973	27.4885	27.8121	27.7923	27.8955	27.2928	27.5042	27.1896	27.8492	27.7049	27.9248	27.1776	27.1423	27.2303	27.7994	27.8658	27.9152	27.2805	27.4222	27.4185	28.0108	27.809	27.8551	27.4577	27.4377	27.6385	27.8359	28.037	27.7555	27.5927	27.3889	27.4381	27.597	27.535	27.9885	27.4367	27.4973	27.4885	27.8121	27.7923	27.8955	ITSN2
UID5577	GLTSCR2	0	0	0	0	0	1	0	0	0	0	0	0	0	26.2808	26.2891	26.2851	25.6162	NA	26.2361	26.847	26.4988	26.3769	NA	26.1193	26.4434	26.978	26.843	26.6223	26.222	25.9591	26.5289	27.1803	26.8544	27.1503	26.5541	26.4004	26.4313	26.7841	26.7196	26.9771	26.4739	26.8533	26.1963	26.8393	27.0279	26.8756	25.946	26.2265	26.5752	26.2808	26.2891	26.2851	25.6162	23.8993	26.2361	26.847	26.4988	26.3769	25.0605	26.1193	26.4434	26.978	26.843	26.6223	26.222	25.9591	26.5289	27.1803	26.8544	27.1503	26.5541	26.4004	26.4313	26.7841	26.7196	26.9771	26.4739	26.8533	26.1963	26.8393	27.0279	26.8756	25.946	26.2265	26.5752	GLTSCR2
UID5578	CNOT2	0	0	0	0	0	0	0	0	0	0	0	0	0	25.6164	25.179	25.7615	26.2795	26.3749	26.6065	25.4436	25.888	25.65	26.2137	26.1682	26.2287	25.76	25.6192	26.0237	26.2254	26.5898	26.5434	26.2105	25.7084	26.3733	26.3706	26.5274	26.2144	26.1733	25.6728	25.9927	26.1156	26.109	26.5427	26.4312	26.1045	25.9142	26.2385	26.0623	26.4653	25.6164	25.179	25.7615	26.2795	26.3749	26.6065	25.4436	25.888	25.65	26.2137	26.1682	26.2287	25.76	25.6192	26.0237	26.2254	26.5898	26.5434	26.2105	25.7084	26.3733	26.3706	26.5274	26.2144	26.1733	25.6728	25.9927	26.1156	26.109	26.5427	26.4312	26.1045	25.9142	26.2385	26.0623	26.4653	CNOT2
UID5579	NCKIPSD	0	0	0	0	0	0	0	0	0	0	0	0	0	25.7574	25.4128	25.7761	25.668	25.7265	25.69	25.7242	25.4958	25.7993	25.7429	25.1609	25.2998	26.0698	25.9812	25.8826	25.9112	26.4635	25.5686	26.3257	25.9194	25.7424	25.9902	25.6868	26.2412	26.3123	26.1347	26.4402	25.9465	25.8722	26.3033	26.0019	26.2139	26.0128	25.9771	25.9642	26.0036	25.7574	25.4128	25.7761	25.668	25.7265	25.69	25.7242	25.4958	25.7993	25.7429	25.1609	25.2998	26.0698	25.9812	25.8826	25.9112	26.4635	25.5686	26.3257	25.9194	25.7424	25.9902	25.6868	26.2412	26.3123	26.1347	26.4402	25.9465	25.8722	26.3033	26.0019	26.2139	26.0128	25.9771	25.9642	26.0036	NCKIPSD
UID5582	OGFR	0	0	0	0	0	0	0	0	0	0	0	0	0	28.4399	28.3262	28.4443	28.5326	28.3941	28.5881	28.2194	28.4512	28.3163	28.5108	28.3996	28.7163	28.3735	28.5834	28.5291	28.8069	28.7224	28.9177	28.4635	28.7357	28.688	28.547	28.6294	28.4663	28.3731	28.3786	28.4612	28.4056	28.3733	28.5698	28.2266	28.4317	28.4629	28.7538	28.4525	28.6497	28.4399	28.3262	28.4443	28.5326	28.3941	28.5881	28.2194	28.4512	28.3163	28.5108	28.3996	28.7163	28.3735	28.5834	28.5291	28.8069	28.7224	28.9177	28.4635	28.7357	28.688	28.547	28.6294	28.4663	28.3731	28.3786	28.4612	28.4056	28.3733	28.5698	28.2266	28.4317	28.4629	28.7538	28.4525	28.6497	OGFR
UID5583	MPP6	0	0	0	0	0	0	0	0	0	0	0	0	0	25.1765	24.6547	25.0349	25.1166	24.4805	24.9073	25.2068	24.9854	25.0471	NA	24.8196	24.7413	25.2702	25.312	25.3801	24.9197	24.8487	24.8238	25.3311	25.5377	24.9372	24.7595	24.9258	24.7036	25.6499	25.0538	25.3165	25.112	25.2397	24.9681	25.3493	25.0348	25.2956	24.8564	24.6669	24.6206	25.1765	24.6547	25.0349	25.1166	24.4805	24.9073	25.2068	24.9854	25.0471	24.4128	24.8196	24.7413	25.2702	25.312	25.3801	24.9197	24.8487	24.8238	25.3311	25.5377	24.9372	24.7595	24.9258	24.7036	25.6499	25.0538	25.3165	25.112	25.2397	24.9681	25.3493	25.0348	25.2956	24.8564	24.6669	24.6206	MPP6
UID5584	CHMP5	0	0	0	0	0	0	0	0	0	0	0	0	0	25.6018	25.6778	25.8798	26.5657	26.7249	26.7902	25.2652	26.1077	26.1543	26.3506	26.8394	26.6776	26.2452	26.3346	26.087	26.6178	27.5694	26.6718	26.487	26.092	26.6353	26.5064	26.521	26.6176	26.4049	26.8184	26.4176	27.0564	26.7015	26.9908	26.6498	26.6283	26.0493	26.9777	26.8159	27.1976	25.6018	25.6778	25.8798	26.5657	26.7249	26.7902	25.2652	26.1077	26.1543	26.3506	26.8394	26.6776	26.2452	26.3346	26.087	26.6178	27.5694	26.6718	26.487	26.092	26.6353	26.5064	26.521	26.6176	26.4049	26.8184	26.4176	27.0564	26.7015	26.9908	26.6498	26.6283	26.0493	26.9777	26.8159	27.1976	CHMP5
UID5585	COMMD9	0	0	0	0	0	0	0	0	0	0	0	0	0	28.0627	28.1793	28.2606	28.398	28.3294	28.4065	28.2083	28.179	28.1625	28.4114	28.4022	28.4268	28.3735	28.4166	28.5072	28.4862	28.8375	28.5148	28.3386	28.3842	28.5887	28.6398	28.7532	28.7633	28.1846	28.1979	28.017	28.31	28.7046	28.6046	28.0543	28.0685	28.4123	28.3487	28.2066	28.3569	28.0627	28.1793	28.2606	28.398	28.3294	28.4065	28.2083	28.179	28.1625	28.4114	28.4022	28.4268	28.3735	28.4166	28.5072	28.4862	28.8375	28.5148	28.3386	28.3842	28.5887	28.6398	28.7532	28.7633	28.1846	28.1979	28.017	28.31	28.7046	28.6046	28.0543	28.0685	28.4123	28.3487	28.2066	28.3569	COMMD9
UID5586	CNIH4	0	0	0	0	0	0	0	0	0	0	0	0	0	NA	27.3845	26.1921	26.7873	NA	NA	NA	26.5389	NA	NA	NA	NA	NA	NA	26.3002	NA	26.9875	NA	25.9067	NA	NA	25.954	26.7165	NA	26.6334	26.7361	NA	NA	26.84	NA	26.4317	26.8921	26.1323	NA	26.5581	NA	24.2495	27.3845	26.1921	26.7873	22.1325	23.7511	22.3392	26.5389	24.1765	24.4799	24.0266	24.4365	24.4921	23.9838	26.3002	24.1782	26.9875	24.525	25.9067	23.3759	24.2855	25.954	26.7165	24.7427	26.6334	26.7361	24.5997	23.0208	26.84	23.075	26.4317	26.8921	26.1323	24.4935	26.5581	24.7179	CNIH4
UID5587	CWC15	0	0	0	0	0	-1	0	0	0	0	0	0	0	NA	26.1458	25.8423	26.8574	26.9461	26.6454	26.4408	26.1865	26.2026	NA	26.5505	26.9482	26.3922	26.6991	26.5899	27.2483	27.7902	27.1088	26.933	26.3709	27.0232	27.005	26.9668	27.0648	27.0435	26.654	26.4902	27.1575	27.3537	26.9943	27.2244	27.1157	26.4639	26.9955	26.8491	27.3164	23.8702	26.1458	25.8423	26.8574	26.9461	26.6454	26.4408	26.1865	26.2026	24.1613	26.5505	26.9482	26.3922	26.6991	26.5899	27.2483	27.7902	27.1088	26.933	26.3709	27.0232	27.005	26.9668	27.0648	27.0435	26.654	26.4902	27.1575	27.3537	26.9943	27.2244	27.1157	26.4639	26.9955	26.8491	27.3164	CWC15
UID5588	MRPL15	0	0	0	0	0	0	0	0	0	0	0	0	0	28.4542	28.5665	28.2479	28.0475	28.2316	28.1642	28.6544	28.4827	28.3849	28.6665	28.2342	28.1205	28.2774	28.1132	28.0804	27.9545	28.1963	28.1213	27.9948	28.3494	28.1327	27.8918	28.0596	27.8901	27.874	28.0028	27.9563	27.8016	27.8811	27.7249	28.0139	27.8736	27.7307	27.6623	27.8805	27.5674	28.4542	28.5665	28.2479	28.0475	28.2316	28.1642	28.6544	28.4827	28.3849	28.6665	28.2342	28.1205	28.2774	28.1132	28.0804	27.9545	28.1963	28.1213	27.9948	28.3494	28.1327	27.8918	28.0596	27.8901	27.874	28.0028	27.9563	27.8016	27.8811	27.7249	28.0139	27.8736	27.7307	27.6623	27.8805	27.5674	MRPL15
UID5589	THYN1	0	0	0	0	0	0	0	0	0	0	0	0	0	28.8843	28.9276	28.909	29.0675	29.1385	29.3306	28.8054	28.7637	29.0659	29.095	29.0374	29.2535	29.1068	29.0357	29.0897	29.4443	29.4984	29.3169	29.071	28.9687	29.2899	29.4077	29.2076	29.1818	28.7741	28.7081	28.985	29.0671	29.2223	29.225	28.8561	28.778	28.8742	29.2659	29.0259	29.3281	28.8843	28.9276	28.909	29.0675	29.1385	29.3306	28.8054	28.7637	29.0659	29.095	29.0374	29.2535	29.1068	29.0357	29.0897	29.4443	29.4984	29.3169	29.071	28.9687	29.2899	29.4077	29.2076	29.1818	28.7741	28.7081	28.985	29.0671	29.2223	29.225	28.8561	28.778	28.8742	29.2659	29.0259	29.3281	THYN1
UID5590	CRIPT	0	0	0	0	0	0	0	0	0	0	0	0	0	24.2976	NA	23.5863	24.5426	24.257	24.4615	24.0143	NA	23.6477	NA	23.9927	24.163	24.5333	24.0641	24.8527	NA	NA	24.7141	NA	24.2105	24.193	NA	NA	NA	NA	24.3026	24.1639	NA	NA	NA	NA	24.552	24.1872	NA	NA	NA	24.2976	22.6156	23.5863	24.5426	24.257	24.4615	24.0143	21.9734	23.6477	24.2925	23.9927	24.163	24.5333	24.0641	24.8527	25.2315	24.7914	24.7141	22.4348	24.2105	24.193	24.0279	23.2372	24.3056	24.3256	24.3026	24.1639	24.2106	25.0834	24.0969	23.8931	24.552	24.1872	24.3081	24.7434	24.4312	CRIPT
UID5591	NDUFAF4	0	0	0	0	0	0	0	0	0	0	0	0	0	27.9974	28.0832	27.5849	27.1177	26.884	27.5154	27.427	27.7834	27.5899	27.4167	27.2519	27.5792	27.5002	27.4489	27.4296	26.9353	27.3033	27.2106	27.7869	27.5742	27.4706	27.1987	27.2574	27.4285	27.6966	27.6055	27.9299	27.3358	27.8142	26.9636	27.4522	27.3106	27.4169	27.4711	27.5985	26.8695	27.9974	28.0832	27.5849	27.1177	26.884	27.5154	27.427	27.7834	27.5899	27.4167	27.2519	27.5792	27.5002	27.4489	27.4296	26.9353	27.3033	27.2106	27.7869	27.5742	27.4706	27.1987	27.2574	27.4285	27.6966	27.6055	27.9299	27.3358	27.8142	26.9636	27.4522	27.3106	27.4169	27.4711	27.5985	26.8695	NDUFAF4
UID5592	HACD3	0	0	0	0	0	0	0	0	0	0	0	0	0	28.2191	27.9528	28.2646	27.8554	27.6185	27.7802	27.9319	28.3391	28.135	27.4934	27.8683	27.723	28.3289	28.1171	28.1655	27.8012	27.6752	27.9895	28.2335	28.1695	27.6128	27.9815	27.7935	28.0012	28.1032	28.1758	28.0619	28.1301	27.7674	27.9665	28.2092	28.1953	28.0476	27.8344	27.9952	27.9134	28.2191	27.9528	28.2646	27.8554	27.6185	27.7802	27.9319	28.3391	28.135	27.4934	27.8683	27.723	28.3289	28.1171	28.1655	27.8012	27.6752	27.9895	28.2335	28.1695	27.6128	27.9815	27.7935	28.0012	28.1032	28.1758	28.0619	28.1301	27.7674	27.9665	28.2092	28.1953	28.0476	27.8344	27.9952	27.9134	HACD3
UID5594	EMC3	0	0	0	0	0	0	0	0	0	0	0	0	0	27.4904	27.283	27.3529	26.8289	26.6029	26.9264	27.4654	27.2292	27.5651	26.6907	26.5511	26.5477	26.7653	27.2279	27.528	26.2854	26.3224	26.3461	26.9224	26.9432	26.6668	26.4961	26.7626	26.5334	27.1668	27.2726	27.1525	26.7418	26.5068	26.604	26.9536	27.1019	27.2208	26.6085	26.9316	26.2667	27.4904	27.283	27.3529	26.8289	26.6029	26.9264	27.4654	27.2292	27.5651	26.6907	26.5511	26.5477	26.7653	27.2279	27.528	26.2854	26.3224	26.3461	26.9224	26.9432	26.6668	26.4961	26.7626	26.5334	27.1668	27.2726	27.1525	26.7418	26.5068	26.604	26.9536	27.1019	27.2208	26.6085	26.9316	26.2667	EMC3
UID5595	NDUFA13	0	0	0	0	0	0	0	0	0	0	0	0	0	29.4314	29.2438	29.0714	29.0955	29.0653	29.0113	29.2313	28.915	29.0336	28.9298	29.0301	28.968	29.0785	29.0883	28.9657	28.8686	29.1425	28.8631	29.4306	29.1073	28.9841	29.1435	28.8978	29.0225	29.2307	29.0456	29.1943	29.3037	28.9766	29.057	29.3121	29.1295	29.1713	29.0246	28.9166	28.8891	29.4314	29.2438	29.0714	29.0955	29.0653	29.0113	29.2313	28.915	29.0336	28.9298	29.0301	28.968	29.0785	29.0883	28.9657	28.8686	29.1425	28.8631	29.4306	29.1073	28.9841	29.1435	28.8978	29.0225	29.2307	29.0456	29.1943	29.3037	28.9766	29.057	29.3121	29.1295	29.1713	29.0246	28.9166	28.8891	NDUFA13
UID5596	PDP1	0	0	0	0	0	0	0	0	0	0	0	0	0	26.0643	26.0129	25.9084	25.9331	25.819	26.0864	26.3793	26.5714	26.0854	25.7766	25.7389	25.9697	25.9639	26.2506	25.674	25.9784	25.7981	25.8399	25.8594	26.1928	25.7581	25.5775	25.3574	25.2961	25.7563	25.5417	25.4987	25.8574	26.3084	25.6335	25.5774	25.2848	25.8859	25.901	25.8526	25.6678	26.0643	26.0129	25.9084	25.9331	25.819	26.0864	26.3793	26.5714	26.0854	25.7766	25.7389	25.9697	25.9639	26.2506	25.674	25.9784	25.7981	25.8399	25.8594	26.1928	25.7581	25.5775	25.3574	25.2961	25.7563	25.5417	25.4987	25.8574	26.3084	25.6335	25.5774	25.2848	25.8859	25.901	25.8526	25.6678	PDP1
UID5597	KCMF1	0	0	0	0	0	0	0	0	0	0	0	0	0	NA	25.1698	25.3883	26.0137	25.3855	25.4368	26.1572	25.2565	25.565	25.9659	25.4554	25.4671	25.6389	25.5649	25.3417	25.9002	25.6787	25.473	25.7453	25.7765	25.2567	25.942	25.3973	25.661	26.1332	25.6787	25.2944	25.9243	26.1189	25.9513	26.0371	25.8192	25.4175	25.7078	25.5397	25.5264	24.7479	25.1698	25.3883	26.0137	25.3855	25.4368	26.1572	25.2565	25.565	25.9659	25.4554	25.4671	25.6389	25.5649	25.3417	25.9002	25.6787	25.473	25.7453	25.7765	25.2567	25.942	25.3973	25.661	26.1332	25.6787	25.2944	25.9243	26.1189	25.9513	26.0371	25.8192	25.4175	25.7078	25.5397	25.5264	KCMF1
UID5599	VAPA	0	0	0	0	0	0	0	0	0	0	0	0	0	30.1366	29.8226	29.7734	29.985	29.9531	29.9932	29.734	29.7176	30.0739	29.8549	29.7871	29.741	30.0565	29.8282	29.9027	29.9503	30.1095	29.7351	30.0509	29.9317	30.0215	30.0643	29.9194	29.9706	30.0665	29.8773	29.8661	30.3669	30.0695	30.0709	30.0873	30.1816	29.791	29.9679	30.0522	30.1085	30.1366	29.8226	29.7734	29.985	29.9531	29.9932	29.734	29.7176	30.0739	29.8549	29.7871	29.741	30.0565	29.8282	29.9027	29.9503	30.1095	29.7351	30.0509	29.9317	30.0215	30.0643	29.9194	29.9706	30.0665	29.8773	29.8661	30.3669	30.0695	30.0709	30.0873	30.1816	29.791	29.9679	30.0522	30.1085	VAPA
UID5600	H2AFY2	0	0	0	0	0	0	0	0	0	0	0	0	0	24.8698	24.8725	NA	NA	24.4992	24.5561	NA	NA	25.3492	NA	24.4495	NA	24.5023	25.2834	24.8713	NA	24.7503	24.7173	24.5724	24.9222	24.7651	24.7293	24.4291	24.9049	24.5653	25.0085	25.1154	24.1197	NA	24.3858	NA	24.836	24.7548	24.6452	NA	24.5426	24.8698	24.8725	23.0138	21.6132	24.4992	24.5561	25.1178	22.9242	25.3492	24.1553	24.4495	24.5057	24.5023	25.2834	24.8713	24.6074	24.7503	24.7173	24.5724	24.9222	24.7651	24.7293	24.4291	24.9049	24.5653	25.0085	25.1154	24.1197	24.4477	24.3858	24.8024	24.836	24.7548	24.6452	23.0662	24.5426	H2AFY2
UID5601	MRPL27	0	0	0	0	0	0	0	0	0	0	0	0	0	26.9307	27.1768	26.9905	26.8163	26.7793	26.6585	27.4285	26.7166	26.9569	26.9882	26.6691	26.5329	26.1834	26.6129	26.1702	26.2061	26.507	26.367	25.939	26.7774	26.277	26.3909	26.2193	26.1869	26.3687	26.3782	26.3492	26.3481	26.2676	26.2692	26.4275	26.4206	26.426	26.2397	26.2766	26.3948	26.9307	27.1768	26.9905	26.8163	26.7793	26.6585	27.4285	26.7166	26.9569	26.9882	26.6691	26.5329	26.1834	26.6129	26.1702	26.2061	26.507	26.367	25.939	26.7774	26.277	26.3909	26.2193	26.1869	26.3687	26.3782	26.3492	26.3481	26.2676	26.2692	26.4275	26.4206	26.426	26.2397	26.2766	26.3948	MRPL27
UID5602	RNF181	0	0	0	0	0	0	0	0	0	0	0	0	0	24.7821	24.7709	24.7378	25.4956	25.0828	25.3281	25.1731	24.439	25.0586	25.5256	25.0028	25.2663	25.7181	25.5049	25.3481	25.8381	26.136	25.9333	25.8071	25.6548	25.7631	25.9258	26.0106	26.0908	25.8961	25.8227	25.865	25.6873	25.55	26.0119	26.1687	26.1151	25.4306	25.9299	NA	25.9415	24.7821	24.7709	24.7378	25.4956	25.0828	25.3281	25.1731	24.439	25.0586	25.5256	25.0028	25.2663	25.7181	25.5049	25.3481	25.8381	26.136	25.9333	25.8071	25.6548	25.7631	25.9258	26.0106	26.0908	25.8961	25.8227	25.865	25.6873	25.55	26.0119	26.1687	26.1151	25.4306	25.9299	24.4932	25.9415	RNF181
UID5604	GSKIP	0	0	0	0	0	0	0	0	0	0	0	0	0	25.1968	25.4014	25.588	25.9247	25.655	25.8602	25.2788	25.4879	25.3178	NA	25.7625	25.6625	25.4297	NA	25.7058	25.8392	26.1301	25.523	25.2099	25.4487	25.4602	25.6366	25.6121	25.4175	25.3177	25.4059	NA	NA	NA	25.8237	25.283	25.2053	25.5342	25.3375	25.5164	25.9695	25.1968	25.4014	25.588	25.9247	25.655	25.8602	25.2788	25.4879	25.3178	24.1814	25.7625	25.6625	25.4297	22.0777	25.7058	25.8392	26.1301	25.523	25.2099	25.4487	25.4602	25.6366	25.6121	25.4175	25.3177	25.4059	24.0007	24.0449	24.9085	25.8237	25.283	25.2053	25.5342	25.3375	25.5164	25.9695	GSKIP
UID5606	SENP1	0	0	0	0	0	0	0	0	0	0	0	0	0	24.8635	25.4378	25.1612	25.1645	24.5631	25.3051	24.838	24.6455	24.7494	24.7093	NA	25.0505	25.0235	25.4507	25.3836	24.7131	24.5738	24.7178	25.3166	25.0363	24.8747	24.7604	24.8073	24.8653	24.8888	24.9434	24.8019	24.8321	24.309	NA	24.9849	24.845	24.9157	24.8785	NA	24.9803	24.8635	25.4378	25.1612	25.1645	24.5631	25.3051	24.838	24.6455	24.7494	24.7093	23.7721	25.0505	25.0235	25.4507	25.3836	24.7131	24.5738	24.7178	25.3166	25.0363	24.8747	24.7604	24.8073	24.8653	24.8888	24.9434	24.8019	24.8321	24.309	23.8089	24.9849	24.845	24.9157	24.8785	23.8777	24.9803	SENP1
UID5607	CXXC1	0	0	0	0	0	0	0	0	0	0	0	0	0	25.9861	25.997	25.303	25.6325	25.7811	25.8275	25.6065	25.1448	25.931	25.5881	25.4454	25.4624	25.7555	25.5483	25.6607	25.4504	25.6484	25.3618	25.6202	25.8617	25.6802	25.4749	25.6293	25.3864	25.3177	25.3519	25.9746	25.5188	25.9604	NA	25.5852	25.4165	25.4274	NA	24.8748	25.5117	25.9861	25.997	25.303	25.6325	25.7811	25.8275	25.6065	25.1448	25.931	25.5881	25.4454	25.4624	25.7555	25.5483	25.6607	25.4504	25.6484	25.3618	25.6202	25.8617	25.6802	25.4749	25.6293	25.3864	25.3177	25.3519	25.9746	25.5188	25.9604	23.5477	25.5852	25.4165	25.4274	23.2678	24.8748	25.5117	CXXC1
UID5609	GMIP	0	0	0	0	0	0	0	0	0	0	0	0	0	28.8511	28.8761	28.5453	28.975	28.8517	28.8432	28.549	28.6673	28.625	28.9811	29.0241	28.8873	28.6466	28.5338	28.6354	28.7038	28.9434	28.6124	28.6036	28.6542	28.6553	28.9423	29.0123	28.9874	28.4367	28.4454	28.5866	28.8207	28.6573	28.707	28.4595	28.6518	28.4186	28.8707	28.9337	28.8347	28.8511	28.8761	28.5453	28.975	28.8517	28.8432	28.549	28.6673	28.625	28.9811	29.0241	28.8873	28.6466	28.5338	28.6354	28.7038	28.9434	28.6124	28.6036	28.6542	28.6553	28.9423	29.0123	28.9874	28.4367	28.4454	28.5866	28.8207	28.6573	28.707	28.4595	28.6518	28.4186	28.8707	28.9337	28.8347	GMIP
UID5610	ABRACL	0	0	0	0	0	0	0	0	0	0	0	0	0	30.0641	30.6132	30.5179	30.8243	31.312	31.1346	30.2896	30.4916	30.3595	30.8619	31.1522	31.4974	30.0936	30.4632	30.3758	31.019	31.5197	31.0946	30.8745	30.7224	30.7734	31.3548	31.4477	31.2314	30.3905	30.694	30.3361	31.005	31.6314	31.1749	30.7698	30.9983	30.7276	31.37	31.1965	31.5631	30.0641	30.6132	30.5179	30.8243	31.312	31.1346	30.2896	30.4916	30.3595	30.8619	31.1522	31.4974	30.0936	30.4632	30.3758	31.019	31.5197	31.0946	30.8745	30.7224	30.7734	31.3548	31.4477	31.2314	30.3905	30.694	30.3361	31.005	31.6314	31.1749	30.7698	30.9983	30.7276	31.37	31.1965	31.5631	ABRACL
UID5613	SIRPG	0	0	0	0	0	0	0	0	0	0	0	0	0	28.8007	28.8006	29.0758	29.1542	29.1969	29.256	29.0464	28.9823	29.25	29.4636	29.4073	29.493	29.0343	29.2016	28.8129	29.5696	29.5021	29.5124	29.114	29.21	29.3276	29.5435	29.6329	29.5521	28.673	28.918	29.0572	29.4515	29.0569	29.5059	28.9026	28.8286	28.9913	29.4898	29.4719	29.5423	28.8007	28.8006	29.0758	29.1542	29.1969	29.256	29.0464	28.9823	29.25	29.4636	29.4073	29.493	29.0343	29.2016	28.8129	29.5696	29.5021	29.5124	29.114	29.21	29.3276	29.5435	29.6329	29.5521	28.673	28.918	29.0572	29.4515	29.0569	29.5059	28.9026	28.8286	28.9913	29.4898	29.4719	29.5423	SIRPG
UID5614	PHRF1	0	0	0	0	0	0	0	0	0	0	0	0	0	25.4257	25.2191	24.7927	25.0022	25.331	25.64	25.2869	25.2722	25.2893	NA	26.0633	25.5152	25.3592	NA	25.0657	25.278	25.7829	24.9481	25.2877	25.403	25.3663	25.0946	NA	NA	NA	25.0334	25.3933	NA	25.0655	24.9618	25.754	24.9763	25.332	25.9271	NA	NA	25.4257	25.2191	24.7927	25.0022	25.331	25.64	25.2869	25.2722	25.2893	23.9087	26.0633	25.5152	25.3592	23.4171	25.0657	25.278	25.7829	24.9481	25.2877	25.403	25.3663	25.0946	24.0647	24.4013	24.0414	25.0334	25.3933	24.691	25.0655	24.9618	25.754	24.9763	25.332	25.9271	22.6487	23.731	PHRF1
UID5617	CCDC88C	0	0	0	0	0	0	0	0	0	0	0	0	0	25.6621	NA	NA	26.2293	25.7199	25.9148	NA	25.7082	26.0741	NA	NA	26.1552	NA	NA	NA	NA	25.3969	25.5554	25.4858	NA	NA	26.2331	25.9653	25.7721	NA	25.5884	NA	NA	25.643	25.7927	25.8965	26.1803	25.9179	25.7412	25.9449	26.1191	25.6621	23.1535	24.4557	26.2293	25.7199	25.9148	23.006	25.7082	26.0741	24.0098	25.1786	26.1552	24.7866	22.6296	22.1103	23.925	25.3969	25.5554	25.4858	23.2922	25.3157	26.2331	25.9653	25.7721	24.5101	25.5884	23.5833	23.7719	25.643	25.7927	25.8965	26.1803	25.9179	25.7412	25.9449	26.1191	CCDC88C
UID5618	STIM2	0	0	0	0	0	0	0	0	0	0	0	0	0	25.2449	25.2294	25.4403	24.7935	24.5456	25.091	25.5619	25.495	25.7759	25.0308	24.7438	25.125	25.1128	25.16	25.539	24.6636	25.3759	24.6307	25.1732	25.0677	24.9953	24.8877	24.5947	24.3588	24.9025	25.3651	25.3949	24.7511	23.9142	24.4997	24.9882	24.7573	25.5211	24.2785	24.7099	24.5489	25.2449	25.2294	25.4403	24.7935	24.5456	25.091	25.5619	25.495	25.7759	25.0308	24.7438	25.125	25.1128	25.16	25.539	24.6636	25.3759	24.6307	25.1732	25.0677	24.9953	24.8877	24.5947	24.3588	24.9025	25.3651	25.3949	24.7511	23.9142	24.4997	24.9882	24.7573	25.5211	24.2785	24.7099	24.5489	STIM2
UID5619	VPS18	0	0	0	0	0	0	0	0	0	0	0	0	0	29.7802	30.0723	29.5361	29.7539	29.8571	29.9682	29.8149	29.9181	29.8385	29.7833	29.8055	29.6674	29.8341	29.8148	29.7012	30.0859	29.7022	29.7645	30.027	29.6489	29.726	29.7386	29.5312	29.7574	29.5413	29.591	29.4264	29.5845	29.5048	29.424	29.1582	29.5692	29.2295	29.4008	29.5923	29.5661	29.7802	30.0723	29.5361	29.7539	29.8571	29.9682	29.8149	29.9181	29.8385	29.7833	29.8055	29.6674	29.8341	29.8148	29.7012	30.0859	29.7022	29.7645	30.027	29.6489	29.726	29.7386	29.5312	29.7574	29.5413	29.591	29.4264	29.5845	29.5048	29.424	29.1582	29.5692	29.2295	29.4008	29.5923	29.5661	VPS18
UID5620	RCC2	0	0	0	0	0	0	0	0	0	0	0	0	0	30.4961	30.7218	30.5329	30.4037	30.7476	30.4577	30.566	30.6522	30.5512	30.1901	30.5993	30.4468	30.7078	30.4408	30.6323	30.6116	30.4793	30.4682	30.7076	30.541	30.489	30.5823	30.474	30.5514	30.5574	30.5965	30.2655	30.2784	30.688	30.3308	30.3764	30.7068	30.3478	30.2066	30.3626	30.2429	30.4961	30.7218	30.5329	30.4037	30.7476	30.4577	30.566	30.6522	30.5512	30.1901	30.5993	30.4468	30.7078	30.4408	30.6323	30.6116	30.4793	30.4682	30.7076	30.541	30.489	30.5823	30.474	30.5514	30.5574	30.5965	30.2655	30.2784	30.688	30.3308	30.3764	30.7068	30.3478	30.2066	30.3626	30.2429	RCC2
UID5622	DIP2B	0	0	0	0	0	0	0	0	0	0	0	0	0	26.0179	25.1649	25.4507	25.7584	26.1872	26.3813	NA	25.7387	25.6454	26.2469	26.1649	25.9996	25.7217	25.8707	25.8061	26.0559	26.494	26.2314	26.1824	25.3711	26.048	25.9068	25.8861	25.7828	25.8348	26.3781	25.3195	26.3016	25.8451	26.3381	26.1798	25.8349	25.9433	26.2979	26.1727	26.3649	26.0179	25.1649	25.4507	25.7584	26.1872	26.3813	24.6687	25.7387	25.6454	26.2469	26.1649	25.9996	25.7217	25.8707	25.8061	26.0559	26.494	26.2314	26.1824	25.3711	26.048	25.9068	25.8861	25.7828	25.8348	26.3781	25.3195	26.3016	25.8451	26.3381	26.1798	25.8349	25.9433	26.2979	26.1727	26.3649	DIP2B
UID5623	SLAIN2	0	0	0	0	0	0	0	0	0	0	0	0	0	24.7797	24.809	25.1312	25.7646	25.6686	25.5438	25.4104	25.1351	25.2011	25.3547	25.6235	25.8738	25.2692	25.2761	25.7743	25.6134	25.444	26.105	25.8004	25.4449	25.9921	25.8459	25.4388	25.6032	25.6269	25.8584	25.5631	25.6358	25.9845	25.781	25.7054	25.5019	NA	25.8751	25.4525	25.7863	24.7797	24.809	25.1312	25.7646	25.6686	25.5438	25.4104	25.1351	25.2011	25.3547	25.6235	25.8738	25.2692	25.2761	25.7743	25.6134	25.444	26.105	25.8004	25.4449	25.9921	25.8459	25.4388	25.6032	25.6269	25.8584	25.5631	25.6358	25.9845	25.781	25.7054	25.5019	23.6669	25.8751	25.4525	25.7863	SLAIN2
UID5624	USP36	0	0	0	0	0	0	0	0	0	0	0	0	0	25.4135	25.3012	25.2549	NA	24.5605	24.9621	25.3167	25.1315	25.4842	NA	24.9864	25.1312	25.5216	25.5492	25.5479	24.7565	NA	25.3521	25.0595	25.806	25.1801	24.8491	NA	NA	25.2968	25.6881	25.3496	25.2933	25.459	24.9491	25.1896	25.4356	25.3516	NA	NA	24.8627	25.4135	25.3012	25.2549	23.779	24.5605	24.9621	25.3167	25.1315	25.4842	24.4864	24.9864	25.1312	25.5216	25.5492	25.5479	24.7565	24.5008	25.3521	25.0595	25.806	25.1801	24.8491	23.4889	23.8159	25.2968	25.6881	25.3496	25.2933	25.459	24.9491	25.1896	25.4356	25.3516	23.3335	25.2	24.8627	USP36
UID5625	BCCIP	0	0	0	0	0	0	0	0	0	0	0	0	0	29.0364	28.9489	29.1075	28.6046	28.7229	28.4934	28.961	29.0029	28.8151	28.5754	28.6524	28.5068	29.0984	28.9192	29.0649	28.4556	28.5339	28.5061	29.0075	28.9249	28.8989	28.6052	28.7186	28.5978	29.255	29.1629	28.8427	28.9068	28.8403	28.7486	29.2814	29.461	29.0662	28.7134	28.7261	28.6616	29.0364	28.9489	29.1075	28.6046	28.7229	28.4934	28.961	29.0029	28.8151	28.5754	28.6524	28.5068	29.0984	28.9192	29.0649	28.4556	28.5339	28.5061	29.0075	28.9249	28.8989	28.6052	28.7186	28.5978	29.255	29.1629	28.8427	28.9068	28.8403	28.7486	29.2814	29.461	29.0662	28.7134	28.7261	28.6616	BCCIP
UID5626	STK26	0	0	0	0	0	0	0	0	0	0	0	0	0	28.5699	28.2589	28.2655	28.3229	28.1697	28.3047	28.6212	28.4397	28.2352	28.3188	28.3116	28.0303	28.2366	28.5233	28.2088	28.0977	28.6435	28.1168	28.3964	28.2077	27.9881	28.1394	28.2566	28.2237	28.5812	28.1214	28.3	28.2413	28.3829	28.2343	28.5613	28.8109	28.2091	28.4094	28.5001	28.3755	28.5699	28.2589	28.2655	28.3229	28.1697	28.3047	28.6212	28.4397	28.2352	28.3188	28.3116	28.0303	28.2366	28.5233	28.2088	28.0977	28.6435	28.1168	28.3964	28.2077	27.9881	28.1394	28.2566	28.2237	28.5812	28.1214	28.3	28.2413	28.3829	28.2343	28.5613	28.8109	28.2091	28.4094	28.5001	28.3755	STK26
UID5627	ABI3	0	0	0	0	0	0	0	0	0	0	0	0	0	28.1488	28.0816	28.1238	28.5172	28.4777	28.4069	28.0933	28.0906	28.1643	28.3654	28.5437	28.3781	27.9017	28.1068	28.0602	28.2712	28.7245	28.2514	28.0501	27.8419	28.122	28.2885	28.606	28.4087	27.8046	27.9092	27.7523	28.0588	28.446	28.1348	27.7793	27.793	27.9281	28.1768	27.9625	28.2721	28.1488	28.0816	28.1238	28.5172	28.4777	28.4069	28.0933	28.0906	28.1643	28.3654	28.5437	28.3781	27.9017	28.1068	28.0602	28.2712	28.7245	28.2514	28.0501	27.8419	28.122	28.2885	28.606	28.4087	27.8046	27.9092	27.7523	28.0588	28.446	28.1348	27.7793	27.793	27.9281	28.1768	27.9625	28.2721	ABI3
UID5629	HEATR5B	0	0	0	0	0	0	0	0	0	0	0	0	0	26.7446	26.6085	26.8476	26.8956	26.9381	26.6647	27.0073	26.7486	26.6986	26.664	26.843	26.7469	26.7206	26.5516	26.885	26.8908	26.7854	26.7724	26.6561	26.574	26.7464	26.9093	26.9693	26.9298	26.8987	26.7127	26.7341	26.8737	26.9727	27.1226	26.7575	26.8719	26.8305	26.9354	26.964	26.9564	26.7446	26.6085	26.8476	26.8956	26.9381	26.6647	27.0073	26.7486	26.6986	26.664	26.843	26.7469	26.7206	26.5516	26.885	26.8908	26.7854	26.7724	26.6561	26.574	26.7464	26.9093	26.9693	26.9298	26.8987	26.7127	26.7341	26.8737	26.9727	27.1226	26.7575	26.8719	26.8305	26.9354	26.964	26.9564	HEATR5B
UID5630	ZNFX1	0	0	0	0	0	0	0	0	0	0	0	0	0	26.6414	27.0181	26.7808	25.8351	26.147	26.2245	26.5054	26.5439	26.7149	25.5963	25.9349	26.365	26.6074	26.7491	26.7383	26.3447	26.5656	26.162	26.7187	26.6591	26.2388	26.1154	26.015	26.1374	26.9849	26.7466	26.8736	26.6603	26.3592	26.4937	26.8888	27.0137	26.62	26.5402	26.3444	25.8706	26.6414	27.0181	26.7808	25.8351	26.147	26.2245	26.5054	26.5439	26.7149	25.5963	25.9349	26.365	26.6074	26.7491	26.7383	26.3447	26.5656	26.162	26.7187	26.6591	26.2388	26.1154	26.015	26.1374	26.9849	26.7466	26.8736	26.6603	26.3592	26.4937	26.8888	27.0137	26.62	26.5402	26.3444	25.8706	ZNFX1
UID5631	RRBP1	0	0	0	0	0	0	0	0	0	0	0	0	0	29.9133	30.0024	30.0087	30.0123	29.8995	30.1221	29.854	29.9955	30.1666	30.0123	29.9452	30.106	30.2143	30.2863	30.3104	30.3112	30.3223	30.3029	30.3889	30.3686	30.3193	30.2186	30.2529	30.272	30.1783	30.1972	30.2338	30.187	30.2477	30.2828	30.1718	30.1803	30.1845	30.2072	30.2363	30.31	29.9133	30.0024	30.0087	30.0123	29.8995	30.1221	29.854	29.9955	30.1666	30.0123	29.9452	30.106	30.2143	30.2863	30.3104	30.3112	30.3223	30.3029	30.3889	30.3686	30.3193	30.2186	30.2529	30.272	30.1783	30.1972	30.2338	30.187	30.2477	30.2828	30.1718	30.1803	30.1845	30.2072	30.2363	30.31	RRBP1
UID5632	CPSF2	0	0	0	0	0	0	0	0	0	0	0	0	0	28.4193	28.5504	28.4939	28.3887	28.4425	28.2303	28.587	28.529	28.4092	28.2584	28.4284	28.2039	28.4642	28.2844	28.5912	28.3877	28.2636	28.3519	28.3231	28.3787	28.5567	28.2501	28.3753	28.4935	28.4384	28.6745	28.4953	28.4078	28.4289	28.4206	28.3971	28.3959	28.6253	28.1769	28.1808	28.2892	28.4193	28.5504	28.4939	28.3887	28.4425	28.2303	28.587	28.529	28.4092	28.2584	28.4284	28.2039	28.4642	28.2844	28.5912	28.3877	28.2636	28.3519	28.3231	28.3787	28.5567	28.2501	28.3753	28.4935	28.4384	28.6745	28.4953	28.4078	28.4289	28.4206	28.3971	28.3959	28.6253	28.1769	28.1808	28.2892	CPSF2
UID5633	LARS	0	0	0	0	0	0	0	0	0	0	0	0	0	31.017	31.0482	31.0459	30.9413	30.8961	30.9746	31.1451	31.0762	31.0326	30.9216	30.912	30.9353	30.9975	30.91	30.9418	30.8963	30.9941	30.8882	31.0121	31.0238	30.9793	30.9969	30.8967	30.8739	31.0303	30.983	31.015	31.0865	31.0473	30.9689	31.0849	31.0492	31.0054	31.0786	31.0538	31.098	31.017	31.0482	31.0459	30.9413	30.8961	30.9746	31.1451	31.0762	31.0326	30.9216	30.912	30.9353	30.9975	30.91	30.9418	30.8963	30.9941	30.8882	31.0121	31.0238	30.9793	30.9969	30.8967	30.8739	31.0303	30.983	31.015	31.0865	31.0473	30.9689	31.0849	31.0492	31.0054	31.0786	31.0538	31.098	LARS
UID5634	RCOR3	0	0	-1	0	0	0	0	0	0	-1	-1	0	0	25.7933	24.8747	25.2656	25.5861	25.4049	25.7572	25.3656	25.1319	25.2828	25.1238	25.6185	25.0667	NA	NA	24.9355	25.1033	24.6505	25.5665	24.9156	25.1017	24.7933	25.2498	25.1051	25.0247	25.2474	25.1109	25.2268	25.4595	24.9368	25.1536	25.1661	24.7489	25.3012	25.4656	24.9148	25.0204	25.7933	24.8747	25.2656	25.5861	25.4049	25.7572	25.3656	25.1319	25.2828	25.1238	25.6185	25.0667	23.2557	22.8548	24.9355	25.1033	24.6505	25.5665	24.9156	25.1017	24.7933	25.2498	25.1051	25.0247	25.2474	25.1109	25.2268	25.4595	24.9368	25.1536	25.1661	24.7489	25.3012	25.4656	24.9148	25.0204	RCOR3
UID5635	MYEF2	0	0	0	0	0	0	0	0	0	0	0	0	0	24.5519	24.7195	24.9499	24.7512	24.4998	25.0759	24.446	24.8453	24.4018	NA	24.5994	24.4118	24.4511	24.4497	24.4987	24.3229	24.7536	24.7093	23.8545	24.4392	24.855	24.5018	NA	NA	24.4405	24.2672	24.5042	24.8332	NA	NA	NA	24.735	24.4183	NA	24.7553	NA	24.5519	24.7195	24.9499	24.7512	24.4998	25.0759	24.446	24.8453	24.4018	23.5594	24.5994	24.4118	24.4511	24.4497	24.4987	24.3229	24.7536	24.7093	23.8545	24.4392	24.855	24.5018	23.3039	23.5132	24.4405	24.2672	24.5042	24.8332	23.6572	24.7231	24.4174	24.735	24.4183	23.1148	24.7553	23.6884	MYEF2
UID5636	EIF2AK4	0	0	0	0	0	0	0	0	0	0	0	0	0	26.919	26.8771	27.0179	27.1263	26.8413	NA	26.9225	27.0803	27.0116	NA	27.3371	26.4122	26.6271	26.9098	27.0572	26.7939	27.4532	27.536	27.3478	27.2347	26.8495	27.2204	27.3446	27.4273	26.9379	27.1262	NA	26.5797	27.4406	27.2199	NA	27.5336	26.8198	27.2933	26.6871	27.2018	26.919	26.8771	27.0179	27.1263	26.8413	23.2041	26.9225	27.0803	27.0116	22.9413	27.3371	26.4122	26.6271	26.9098	27.0572	26.7939	27.4532	27.536	27.3478	27.2347	26.8495	27.2204	27.3446	27.4273	26.9379	27.1262	23.7933	26.5797	27.4406	27.2199	24.5789	27.5336	26.8198	27.2933	26.6871	27.2018	EIF2AK4
UID5637	RBM27	0	0	0	0	0	0	0	0	0	0	0	0	0	27.7203	27.5171	27.6264	27.8352	27.7575	27.865	27.7947	27.7713	27.6484	27.7291	27.5728	27.5355	27.5859	27.8623	27.5621	27.5683	27.8018	28.0405	28.0911	27.661	27.9045	27.7607	27.676	27.8266	27.9113	27.659	27.6513	28.01	27.7537	27.9107	27.8446	27.8832	27.695	28.2231	27.8709	27.9205	27.7203	27.5171	27.6264	27.8352	27.7575	27.865	27.7947	27.7713	27.6484	27.7291	27.5728	27.5355	27.5859	27.8623	27.5621	27.5683	27.8018	28.0405	28.0911	27.661	27.9045	27.7607	27.676	27.8266	27.9113	27.659	27.6513	28.01	27.7537	27.9107	27.8446	27.8832	27.695	28.2231	27.8709	27.9205	RBM27
UID5638	KANSL3	0	0	0	0	0	0	0	0	0	0	0	0	0	24.5411	24.8712	24.7237	24.404	24.8208	24.619	NA	24.618	24.2631	24.4304	24.9265	24.7317	24.5462	NA	24.4247	24.7901	24.8559	24.6314	24.521	24.6191	NA	24.1484	24.3327	24.3559	24.4227	24.2871	24.5708	24.2554	24.6703	24.6956	24.4774	24.5604	NA	24.5675	NA	NA	24.5411	24.8712	24.7237	24.404	24.8208	24.619	23.8039	24.618	24.2631	24.4304	24.9265	24.7317	24.5462	25.1938	24.4247	24.7901	24.8559	24.6314	24.521	24.6191	23.3156	24.1484	24.3327	24.3559	24.4227	24.2871	24.5708	24.2554	24.6703	24.6956	24.4774	24.5604	25.0392	24.5675	23.7004	24.9846	KANSL3
UID5639	ANKFY1	0	0	0	0	0	0	0	0	0	0	0	0	0	28.1799	28.382	28.3457	28.419	28.4035	28.6122	28.3866	28.6367	28.2635	28.2437	28.3476	28.6055	28.5645	28.5208	28.4818	28.5644	28.4913	28.6883	28.3755	28.3859	28.444	28.5236	28.431	28.4136	27.9422	28.3655	28.0587	28.3215	28.2466	28.3205	28.2141	28.0556	28.3393	28.0906	28.2947	28.2036	28.1799	28.382	28.3457	28.419	28.4035	28.6122	28.3866	28.6367	28.2635	28.2437	28.3476	28.6055	28.5645	28.5208	28.4818	28.5644	28.4913	28.6883	28.3755	28.3859	28.444	28.5236	28.431	28.4136	27.9422	28.3655	28.0587	28.3215	28.2466	28.3205	28.2141	28.0556	28.3393	28.0906	28.2947	28.2036	ANKFY1
UID5640	SUCLA2	0	0	0	0	0	0	0	0	0	0	0	0	0	29.8164	29.9106	29.8372	29.639	29.6096	29.6737	29.7195	29.7981	29.793	29.4503	29.5741	29.535	29.8027	29.6624	29.6929	29.4234	29.6342	29.7045	29.7992	29.6354	29.5089	29.4234	29.3276	29.4427	29.4383	29.5533	29.4441	29.4352	29.6014	29.4762	29.3906	29.4574	29.4297	29.3926	29.3568	29.2012	29.8164	29.9106	29.8372	29.639	29.6096	29.6737	29.7195	29.7981	29.793	29.4503	29.5741	29.535	29.8027	29.6624	29.6929	29.4234	29.6342	29.7045	29.7992	29.6354	29.5089	29.4234	29.3276	29.4427	29.4383	29.5533	29.4441	29.4352	29.6014	29.4762	29.3906	29.4574	29.4297	29.3926	29.3568	29.2012	SUCLA2
UID5641	WRAP73	0	0	1	0	0	0	0	0	1	0	0	0	0	25.0982	24.8103	NA	24.6629	24.5475	NA	25.1585	25.6401	25.4279	25.1707	24.738	25.0861	25.4428	25.2189	25.1614	NA	NA	NA	25.4516	25.4137	NA	NA	25.1789	NA	25.2033	25.4589	25.6025	NA	NA	24.5553	25.3716	NA	25.2124	NA	25.6631	NA	25.0982	24.8103	22.2118	24.6629	24.5475	24.9382	25.1585	25.6401	25.4279	25.1707	24.738	25.0861	25.4428	25.2189	25.1614	23.2881	23.0341	23.1131	25.4516	25.4137	23.6045	23.9171	25.1789	24.4584	25.2033	25.4589	25.6025	23.2976	23.3743	24.5553	25.3716	23.11	25.2124	23.7266	25.6631	23.7178	WRAP73
UID5642	GMPR2	0	0	0	0	0	0	0	0	0	0	0	0	0	26.5599	25.8031	26.8152	27.42	27.2896	27.1732	26.8159	26.6103	26.6185	27.1107	27.6728	27.1964	26.8118	26.8051	26.3654	27.4529	26.7944	27.2385	27.0901	26.8947	27.1558	27.5858	27.1347	27.1876	26.6273	26.7398	26.893	27.4128	27.4176	27.3645	26.5978	26.8038	26.5845	27.5921	27.5787	27.3746	26.5599	25.8031	26.8152	27.42	27.2896	27.1732	26.8159	26.6103	26.6185	27.1107	27.6728	27.1964	26.8118	26.8051	26.3654	27.4529	26.7944	27.2385	27.0901	26.8947	27.1558	27.5858	27.1347	27.1876	26.6273	26.7398	26.893	27.4128	27.4176	27.3645	26.5978	26.8038	26.5845	27.5921	27.5787	27.3746	GMPR2
UID5644	STX18	0	0	0	0	0	0	0	0	0	0	0	0	0	26.9344	27.1029	26.8972	26.9116	26.5321	26.6951	27.0228	26.854	26.8282	26.775	26.5696	26.9579	27.2874	27.2776	27.1143	26.9333	26.5652	27.1037	27.2283	27.12	27.227	26.9795	26.7348	26.9643	27.1661	27.07	27.1756	26.9299	27.1578	27.1507	27.4822	27.282	27.2124	26.8529	26.8917	26.9489	26.9344	27.1029	26.8972	26.9116	26.5321	26.6951	27.0228	26.854	26.8282	26.775	26.5696	26.9579	27.2874	27.2776	27.1143	26.9333	26.5652	27.1037	27.2283	27.12	27.227	26.9795	26.7348	26.9643	27.1661	27.07	27.1756	26.9299	27.1578	27.1507	27.4822	27.282	27.2124	26.8529	26.8917	26.9489	STX18
UID5645	DPM3	0	0	0	0	0	0	0	0	0	0	0	0	0	28.32	27.7997	27.4594	27.8528	27.6214	27.4029	27.777	27.2822	27.5701	27.4843	27.4829	27.3663	27.2312	27.5568	27.5189	26.7383	27.559	27.407	26.9437	27.6264	27.1478	27.2662	26.671	27.635	27.5521	26.9594	27.6031	27.7041	27.9231	27.4427	28.098	27.7205	27.2695	27.4512	27.7494	27.5181	28.32	27.7997	27.4594	27.8528	27.6214	27.4029	27.777	27.2822	27.5701	27.4843	27.4829	27.3663	27.2312	27.5568	27.5189	26.7383	27.559	27.407	26.9437	27.6264	27.1478	27.2662	26.671	27.635	27.5521	26.9594	27.6031	27.7041	27.9231	27.4427	28.098	27.7205	27.2695	27.4512	27.7494	27.5181	DPM3
UID5647	ATXN10	0	0	0	0	0	0	0	0	0	0	0	0	0	29.1061	29.1437	29.1745	28.7501	28.5983	28.7614	29.1935	29.1484	29.2049	29.065	28.6848	28.7895	29.2647	29.2859	29.3615	28.5934	28.6986	28.9159	29.3119	29.4721	29.1104	28.7928	28.7333	28.6182	29.1894	29.1653	29.264	28.6216	28.8643	28.5678	29.1771	29.1768	29.1442	28.5946	28.4561	28.6013	29.1061	29.1437	29.1745	28.7501	28.5983	28.7614	29.1935	29.1484	29.2049	29.065	28.6848	28.7895	29.2647	29.2859	29.3615	28.5934	28.6986	28.9159	29.3119	29.4721	29.1104	28.7928	28.7333	28.6182	29.1894	29.1653	29.264	28.6216	28.8643	28.5678	29.1771	29.1768	29.1442	28.5946	28.4561	28.6013	ATXN10
UID5648	MBD2	0	0	0	0	0	0	0	0	0	0	0	0	0	28.445	28.3717	28.6098	28.5509	28.4601	28.3183	28.4079	28.4288	28.515	28.2604	28.5058	28.5041	28.2965	28.4738	28.4723	28.3588	28.732	28.4632	28.3501	28.4213	28.4961	28.2428	28.4263	28.4858	28.4763	28.4856	28.6419	28.514	28.6879	28.5822	28.2996	28.5477	28.529	28.3247	28.4076	28.4462	28.445	28.3717	28.6098	28.5509	28.4601	28.3183	28.4079	28.4288	28.515	28.2604	28.5058	28.5041	28.2965	28.4738	28.4723	28.3588	28.732	28.4632	28.3501	28.4213	28.4961	28.2428	28.4263	28.4858	28.4763	28.4856	28.6419	28.514	28.6879	28.5822	28.2996	28.5477	28.529	28.3247	28.4076	28.4462	MBD2
UID5649	NCDN	0	0	0	0	0	0	0	0	0	0	0	0	0	26.8634	26.7161	26.8292	26.3263	26.3199	26.3356	26.7812	26.9018	26.9449	26.1331	26.2672	26.6929	26.9468	26.8497	26.5816	26.171	26.0981	26.1972	26.8218	26.7664	26.6078	26.4476	26.3041	26.3259	26.9766	27.0483	26.9944	26.4097	26.3799	26.4253	27.2704	27.0399	27.0273	26.5106	26.695	26.4113	26.8634	26.7161	26.8292	26.3263	26.3199	26.3356	26.7812	26.9018	26.9449	26.1331	26.2672	26.6929	26.9468	26.8497	26.5816	26.171	26.0981	26.1972	26.8218	26.7664	26.6078	26.4476	26.3041	26.3259	26.9766	27.0483	26.9944	26.4097	26.3799	26.4253	27.2704	27.0399	27.0273	26.5106	26.695	26.4113	NCDN
UID5650	TFIP11	0	0	0	0	0	0	0	0	0	0	0	0	0	28.5476	28.3191	28.4757	28.2734	28.1088	28.1019	28.2084	28.3569	28.6478	27.8738	28.139	28.2566	28.2522	28.3297	28.5696	28.0783	28.2589	28.0779	28.1476	28.2946	28.1307	28.0999	28.0719	28.2906	28.3585	28.3601	28.4106	28.3278	27.9299	28.1597	28.2388	28.3093	28.407	28.2049	28.0844	28.127	28.5476	28.3191	28.4757	28.2734	28.1088	28.1019	28.2084	28.3569	28.6478	27.8738	28.139	28.2566	28.2522	28.3297	28.5696	28.0783	28.2589	28.0779	28.1476	28.2946	28.1307	28.0999	28.0719	28.2906	28.3585	28.3601	28.4106	28.3278	27.9299	28.1597	28.2388	28.3093	28.407	28.2049	28.0844	28.127	TFIP11
UID5651	EPS15L1	0	0	0	0	0	0	0	0	0	0	0	0	0	27.7891	27.8229	27.8725	28.3946	28.3023	28.4157	27.8775	27.7824	27.8508	28.4367	28.2359	28.3025	27.9167	28.0321	28.0066	28.3196	28.4161	28.3341	27.9221	28.0051	28.1471	28.2914	28.3504	28.4083	28.1248	28.0401	27.9442	28.4407	28.248	28.5423	28.1155	28.0509	28.1999	28.4849	28.298	28.7232	27.7891	27.8229	27.8725	28.3946	28.3023	28.4157	27.8775	27.7824	27.8508	28.4367	28.2359	28.3025	27.9167	28.0321	28.0066	28.3196	28.4161	28.3341	27.9221	28.0051	28.1471	28.2914	28.3504	28.4083	28.1248	28.0401	27.9442	28.4407	28.248	28.5423	28.1155	28.0509	28.1999	28.4849	28.298	28.7232	EPS15L1
UID5652	ORC3	0	0	0	0	0	0	0	0	0	0	0	0	0	27.1518	27.1357	27.0851	26.9477	26.8497	26.8501	27.2158	26.9335	27.3089	26.7402	26.8264	26.7445	26.988	27.088	27.1454	26.7821	26.5776	26.764	26.7794	27.0177	26.7987	26.6871	26.8237	26.8398	26.9438	26.7369	27.0302	26.893	26.5268	26.7777	26.8251	27.0251	27.0943	26.8168	26.5896	26.4635	27.1518	27.1357	27.0851	26.9477	26.8497	26.8501	27.2158	26.9335	27.3089	26.7402	26.8264	26.7445	26.988	27.088	27.1454	26.7821	26.5776	26.764	26.7794	27.0177	26.7987	26.6871	26.8237	26.8398	26.9438	26.7369	27.0302	26.893	26.5268	26.7777	26.8251	27.0251	27.0943	26.8168	26.5896	26.4635	ORC3
UID5653	SAE1	0	0	0	0	0	0	0	0	0	0	0	0	0	30.0641	30.3517	30.2229	30.7106	30.8936	30.7343	30.2755	30.3302	30.3213	30.674	30.7218	30.7926	30.4258	30.3569	30.3992	30.8029	30.6904	30.9491	30.6411	30.4984	30.7128	30.9053	30.7899	30.9002	30.2907	30.4645	30.241	30.6449	30.688	30.9199	30.2973	30.4623	30.4304	30.6356	30.6633	30.772	30.0641	30.3517	30.2229	30.7106	30.8936	30.7343	30.2755	30.3302	30.3213	30.674	30.7218	30.7926	30.4258	30.3569	30.3992	30.8029	30.6904	30.9491	30.6411	30.4984	30.7128	30.9053	30.7899	30.9002	30.2907	30.4645	30.241	30.6449	30.688	30.9199	30.2973	30.4623	30.4304	30.6356	30.6633	30.772	SAE1
UID5654	COPG2	0	0	0	0	0	0	0	0	0	0	0	0	0	27.5918	27.3493	27.6655	27.7136	27.4573	27.6674	27.6676	27.4605	27.8805	27.1572	27.3229	27.3696	27.7392	27.6872	27.8366	27.7766	27.9973	27.9089	27.6571	27.7607	27.8121	27.6311	27.6856	27.6101	27.5699	27.6293	27.7226	27.3861	28.0099	27.6653	27.4553	27.462	27.5936	27.4309	27.4993	27.5657	27.5918	27.3493	27.6655	27.7136	27.4573	27.6674	27.6676	27.4605	27.8805	27.1572	27.3229	27.3696	27.7392	27.6872	27.8366	27.7766	27.9973	27.9089	27.6571	27.7607	27.8121	27.6311	27.6856	27.6101	27.5699	27.6293	27.7226	27.3861	28.0099	27.6653	27.4553	27.462	27.5936	27.4309	27.4993	27.5657	COPG2
UID5655	RNF7	0	0	0	0	0	0	0	0	0	0	0	0	1	NA	NA	NA	NA	NA	24.0989	NA	NA	NA	NA	NA	24.1906	24.5725	NA	24.3627	24.1828	NA	24.6826	23.9466	NA	NA	24.2452	23.8271	24.2909	24.0367	24.39	24.3439	NA	NA	NA	NA	24.1762	24.2724	24.3729	23.9935	23.7329	23.9736	23.314	24.0725	23.0019	22.724	24.0989	23.1882	23.5281	24.0513	24.2028	24.1456	24.1906	24.5725	24.2062	24.3627	24.1828	24.4128	24.6826	23.9466	24.1972	23.3115	24.2452	23.8271	24.2909	24.0367	24.39	24.3439	23.4997	24.0761	23.5979	24.26	24.1762	24.2724	24.3729	23.9935	23.7329	RNF7
UID5656	PI4KB	0	0	0	0	0	0	0	0	0	0	0	0	0	24.8819	NA	NA	NA	24.5529	24.3788	24.5359	24.247	24.2043	24.7689	24.4718	24.4559	24.5042	24.2505	24.6592	24.4287	NA	24.4724	24.3874	24.439	24.6668	24.5075	24.4495	NA	24.2076	24.4061	24.428	NA	NA	24.5732	24.0139	24.6456	24.2541	24.3941	NA	NA	24.8819	23.0473	24.4277	25.308	24.5529	24.3788	24.5359	24.247	24.2043	24.7689	24.4718	24.4559	24.5042	24.2505	24.6592	24.4287	25.0631	24.4724	24.3874	24.439	24.6668	24.5075	24.4495	23.2489	24.2076	24.4061	24.428	23.6896	23.4876	24.5732	24.0139	24.6456	24.2541	24.3941	23.736	24.3978	PI4KB
UID5657	COMMD3	0	0	0	0	0	0	0	0	0	0	0	0	0	28.7809	28.8097	28.5285	28.6229	28.47	28.6197	28.7519	28.7185	28.7154	28.5825	28.4864	28.6494	28.6744	28.6716	28.75	28.4949	28.5303	28.479	28.7129	28.5503	28.5823	28.351	28.6582	28.4869	28.4014	28.5366	28.4711	28.2447	28.3294	28.7126	28.3944	28.5358	28.4619	28.4231	28.2316	28.4447	28.7809	28.8097	28.5285	28.6229	28.47	28.6197	28.7519	28.7185	28.7154	28.5825	28.4864	28.6494	28.6744	28.6716	28.75	28.4949	28.5303	28.479	28.7129	28.5503	28.5823	28.351	28.6582	28.4869	28.4014	28.5366	28.4711	28.2447	28.3294	28.7126	28.3944	28.5358	28.4619	28.4231	28.2316	28.4447	COMMD3
UID5658	HECA	0	0	0	0	0	0	0	0	0	0	0	0	0	NA	NA	24.41	NA	NA	24.338	NA	NA	24.3257	NA	24.4102	24.605	24.2788	NA	23.978	24.5259	NA	24.4396	NA	NA	23.9278	24.7596	24.2226	24.2217	NA	NA	NA	24.2099	24.6623	24.4378	NA	NA	NA	NA	NA	NA	23.6205	24.554	24.41	23.9335	24.198	24.338	23.5476	24.7067	24.3257	23.4514	24.4102	24.605	24.2788	22.9293	23.978	24.5259	23.2422	24.4396	24.2979	23.1505	23.9278	24.7596	24.2226	24.2217	24.7951	24.4832	25.0303	24.2099	24.6623	24.4378	24.1679	23.2787	22.4889	23.3691	23.6683	23.5909	HECA
UID5659	ABCD2	0	0	0	0	0	0	0	0	0	0	0	0	0	24.1588	24.3514	24.3681	23.9285	23.7665	24.6647	23.726	24.085	24.4655	NA	23.9141	24.118	24.115	24.4216	24.2087	24.253	24.4185	24.0406	NA	24.1607	24.601	24.1144	23.9183	24.7747	23.4843	NA	23.9468	23.926	NA	24.0503	NA	NA	24.1974	NA	23.9354	24.2912	24.1588	24.3514	24.3681	23.9285	23.7665	24.6647	23.726	24.085	24.4655	24.3622	23.9141	24.118	24.115	24.4216	24.2087	24.253	24.4185	24.0406	23.2254	24.1607	24.601	24.1144	23.9183	24.7747	23.4843	22.6367	23.9468	23.926	22.7098	24.0503	22.8483	23.9153	24.1974	23.569	23.9354	24.2912	ABCD2
UID5661	MTRR	0	0	0	0	0	0	0	0	0	0	0	0	0	NA	NA	23.7863	23.6435	NA	23.8247	NA	NA	24.1565	NA	NA	NA	24.2497	24.1948	24.1455	NA	NA	NA	24.2718	23.8667	23.5476	NA	NA	NA	23.9953	NA	NA	23.817	NA	NA	NA	24.5636	24.392	NA	NA	NA	23.8876	24.362	23.7863	23.6435	24.4255	23.8247	24.4545	23.8446	24.1565	24.9589	24.7943	22.2884	24.2497	24.1948	24.1455	23.4582	24.2856	23.409	24.2718	23.8667	23.5476	24.1555	24.0092	25.4181	23.9953	23.2794	23.7052	23.817	22.5434	23.7126	24.416	24.5636	24.392	23.6839	23.1263	22.9556	MTRR
UID5663	ASH2L	0	0	0	0	0	0	0	0	0	0	0	0	0	28.4125	28.3432	28.5483	28.4361	28.276	28.3185	28.36	28.5111	28.341	28.3187	28.4055	28.3573	28.0124	28.2431	28.1221	28.1511	28.3415	28.2998	28.1005	28.1576	28.2104	28.2683	28.3527	28.1968	28.3068	28.1442	28.2973	28.4519	28.2824	28.2516	28.1047	28.1377	28.1144	28.4281	28.3631	28.4534	28.4125	28.3432	28.5483	28.4361	28.276	28.3185	28.36	28.5111	28.341	28.3187	28.4055	28.3573	28.0124	28.2431	28.1221	28.1511	28.3415	28.2998	28.1005	28.1576	28.2104	28.2683	28.3527	28.1968	28.3068	28.1442	28.2973	28.4519	28.2824	28.2516	28.1047	28.1377	28.1144	28.4281	28.3631	28.4534	ASH2L
UID5664	DHCR7	0	0	0	0	0	0	0	0	0	0	0	0	0	27.8192	27.5569	27.6488	27.6769	27.1485	27.1633	27.7489	27.3722	27.5023	27.2735	27.3712	26.9815	27.5548	27.4149	27.4657	27.0148	27.1012	27.0799	27.5167	27.3815	27.3241	27.2628	27.0802	27.1774	27.8275	27.6568	27.7505	27.5124	27.531	27.2788	28.2526	27.7864	27.7207	27.5898	27.7033	27.4609	27.8192	27.5569	27.6488	27.6769	27.1485	27.1633	27.7489	27.3722	27.5023	27.2735	27.3712	26.9815	27.5548	27.4149	27.4657	27.0148	27.1012	27.0799	27.5167	27.3815	27.3241	27.2628	27.0802	27.1774	27.8275	27.6568	27.7505	27.5124	27.531	27.2788	28.2526	27.7864	27.7207	27.5898	27.7033	27.4609	DHCR7
UID5665	HDAC6	0	0	0	0	0	0	0	0	0	0	0	0	0	29.0772	29.4383	29.5429	29.4958	29.2412	29.2602	29.3803	29.3163	28.9378	29.2242	29.1286	29.2462	29.374	29.2462	29.4991	29.3352	29.2898	29.477	29.2293	29.4556	29.1727	29.1211	29.2631	29.4704	29.8728	29.4497	29.3888	29.4903	29.1546	29.3261	29.3005	29.3892	29.1205	29.6132	29.6978	29.422	29.0772	29.4383	29.5429	29.4958	29.2412	29.2602	29.3803	29.3163	28.9378	29.2242	29.1286	29.2462	29.374	29.2462	29.4991	29.3352	29.2898	29.477	29.2293	29.4556	29.1727	29.1211	29.2631	29.4704	29.8728	29.4497	29.3888	29.4903	29.1546	29.3261	29.3005	29.3892	29.1205	29.6132	29.6978	29.422	HDAC6
UID5666	SPAST	0	0	0	0	0	0	0	0	0	0	0	0	0	28.5443	28.7928	29.24	29.2847	29.1476	29.6657	29.0661	29.1838	29.4322	29.1087	29.2792	29.6411	29.1854	29.4393	29.7594	29.4119	29.2664	29.5925	28.9164	28.3704	29.3319	29.0921	29.2204	29.4811	29.0465	29.2187	29.0159	29.2294	29.3307	29.1042	28.4763	29.2908	28.941	29.231	28.7958	29.1639	28.5443	28.7928	29.24	29.2847	29.1476	29.6657	29.0661	29.1838	29.4322	29.1087	29.2792	29.6411	29.1854	29.4393	29.7594	29.4119	29.2664	29.5925	28.9164	28.3704	29.3319	29.0921	29.2204	29.4811	29.0465	29.2187	29.0159	29.2294	29.3307	29.1042	28.4763	29.2908	28.941	29.231	28.7958	29.1639	SPAST
UID5667	METTL1	0	0	0	0	0	0	0	0	0	0	0	0	0	26.0201	25.9661	26.481	26.0193	25.8793	26.3847	26.0062	26.423	26.6846	25.9012	25.8844	25.7164	26.0784	26.605	26.464	26.0612	26.1014	26.2525	26.3064	26.3514	26.4401	26.1084	26.718	25.827	26.4288	26.357	26.9041	25.9316	26.3911	25.8836	26.5337	26.8943	26.4865	25.9683	26.141	26.2377	26.0201	25.9661	26.481	26.0193	25.8793	26.3847	26.0062	26.423	26.6846	25.9012	25.8844	25.7164	26.0784	26.605	26.464	26.0612	26.1014	26.2525	26.3064	26.3514	26.4401	26.1084	26.718	25.827	26.4288	26.357	26.9041	25.9316	26.3911	25.8836	26.5337	26.8943	26.4865	25.9683	26.141	26.2377	METTL1
UID5668	VPS29	0	0	0	0	0	0	0	0	0	0	0	0	0	28.7304	28.6769	28.4741	28.7992	28.9558	28.4796	28.4778	28.6225	28.3674	28.6066	28.746	28.4934	28.4736	28.5447	28.4332	28.5579	28.8726	28.5984	28.3243	28.6173	28.3448	28.8731	28.9027	28.9587	28.467	28.6069	28.6025	28.769	28.8647	28.67	28.4916	28.6131	28.3362	28.7249	28.7838	28.679	28.7304	28.6769	28.4741	28.7992	28.9558	28.4796	28.4778	28.6225	28.3674	28.6066	28.746	28.4934	28.4736	28.5447	28.4332	28.5579	28.8726	28.5984	28.3243	28.6173	28.3448	28.8731	28.9027	28.9587	28.467	28.6069	28.6025	28.769	28.8647	28.67	28.4916	28.6131	28.3362	28.7249	28.7838	28.679	VPS29
UID5669	EIF3K	0	0	0	0	0	0	0	0	0	0	0	0	0	29.1179	29.2487	29.2689	28.9411	28.8199	28.7602	28.6567	29.2878	29.2908	29.1489	28.8036	29.1679	29.4788	29.3575	29.444	28.9063	29.3816	29.1757	29.4991	29.4097	29.082	29.0852	29.1914	29.0349	29.2393	29.3872	29.2574	29.0182	29.2393	29.1979	29.1966	29.3181	29.253	28.9103	29.0374	29.0596	29.1179	29.2487	29.2689	28.9411	28.8199	28.7602	28.6567	29.2878	29.2908	29.1489	28.8036	29.1679	29.4788	29.3575	29.444	28.9063	29.3816	29.1757	29.4991	29.4097	29.082	29.0852	29.1914	29.0349	29.2393	29.3872	29.2574	29.0182	29.2393	29.1979	29.1966	29.3181	29.253	28.9103	29.0374	29.0596	EIF3K
UID5670	GRHPR	0	0	0	0	0	0	0	0	0	0	0	0	0	29.2397	29.1378	29.3002	29.2737	29.2445	29.1368	29.1116	29.1851	29.1972	29.148	29.2189	29.2956	29.209	29.1321	29.1718	29.3689	29.2542	29.1297	29.1271	29.0527	29.335	29.271	29.29	29.4098	28.9976	29.2806	29.0246	29.2332	29.275	29.3285	29.2011	29.2093	29.138	29.2365	29.3352	29.3767	29.2397	29.1378	29.3002	29.2737	29.2445	29.1368	29.1116	29.1851	29.1972	29.148	29.2189	29.2956	29.209	29.1321	29.1718	29.3689	29.2542	29.1297	29.1271	29.0527	29.335	29.271	29.29	29.4098	28.9976	29.2806	29.0246	29.2332	29.275	29.3285	29.2011	29.2093	29.138	29.2365	29.3352	29.3767	GRHPR
UID5671	CTSZ	0	0	0	0	0	-1	0	0	0	0	0	0	0	NA	NA	25.6105	26.9461	NA	26.6258	NA	NA	25.8531	26.7848	26.9376	26.8513	25.9809	25.8467	25.8427	27.0919	27.1403	26.8454	25.9386	26.0653	26.4856	26.9013	26.9159	27.174	26.4829	26.2984	26.0145	27.2032	27.1388	27.0566	26.4311	26.5353	25.8216	27.1621	27.1464	27.2271	23.6573	23.8498	25.6105	26.9461	24.1088	26.6258	23.3479	24.4178	25.8531	26.7848	26.9376	26.8513	25.9809	25.8467	25.8427	27.0919	27.1403	26.8454	25.9386	26.0653	26.4856	26.9013	26.9159	27.174	26.4829	26.2984	26.0145	27.2032	27.1388	27.0566	26.4311	26.5353	25.8216	27.1621	27.1464	27.2271	CTSZ
UID5672	RPS6KB2	0	0	0	0	0	0	0	0	0	0	0	0	0	24.1601	24.4719	24.7587	24.4851	24.784	NA	24.5897	24.4853	24.7616	24.7422	NA	NA	25.2285	24.5036	NA	NA	24.5309	25.3645	24.5738	24.3076	NA	24.6929	24.8759	24.7971	24.5527	NA	24.822	NA	24.7672	24.7363	24.3077	24.5192	NA	24.376	NA	24.7269	24.1601	24.4719	24.7587	24.4851	24.784	24.019	24.5897	24.4853	24.7616	24.7422	22.5806	24.1299	25.2285	24.5036	24.363	23.7659	24.5309	25.3645	24.5738	24.3076	23.6067	24.6929	24.8759	24.7971	24.5527	23.1624	24.822	24.0913	24.7672	24.7363	24.3077	24.5192	23.2566	24.376	24.0942	24.7269	RPS6KB2
UID5673	DNAJB11	0	0	0	0	0	0	0	0	0	0	0	0	0	30.1131	30.3116	30.1677	29.7858	29.8147	29.6935	30.2359	30.1854	30.3217	29.7421	29.7248	29.7878	30.0642	29.8426	29.9099	29.2785	29.1926	29.6794	29.8179	29.9418	29.7435	29.1889	29.4401	29.4343	29.7615	29.743	29.8046	29.4076	29.4854	29.3405	29.7165	29.775	29.6793	29.4316	29.3723	29.3967	30.1131	30.3116	30.1677	29.7858	29.8147	29.6935	30.2359	30.1854	30.3217	29.7421	29.7248	29.7878	30.0642	29.8426	29.9099	29.2785	29.1926	29.6794	29.8179	29.9418	29.7435	29.1889	29.4401	29.4343	29.7615	29.743	29.8046	29.4076	29.4854	29.3405	29.7165	29.775	29.6793	29.4316	29.3723	29.3967	DNAJB11
UID5675	UBA2	0	0	0	0	0	0	0	0	0	0	0	0	0	30.3832	30.3255	30.3295	30.7545	30.8487	30.7419	30.4231	30.4798	30.3579	30.6874	30.8596	30.8355	30.4064	30.3944	30.4262	30.704	30.801	30.7046	30.4333	30.4051	30.4805	30.7355	30.8237	30.7727	30.441	30.3974	30.3873	30.6994	30.6955	30.8616	30.444	30.4894	30.4078	30.7516	30.7392	30.7047	30.3832	30.3255	30.3295	30.7545	30.8487	30.7419	30.4231	30.4798	30.3579	30.6874	30.8596	30.8355	30.4064	30.3944	30.4262	30.704	30.801	30.7046	30.4333	30.4051	30.4805	30.7355	30.8237	30.7727	30.441	30.3974	30.3873	30.6994	30.6955	30.8616	30.444	30.4894	30.4078	30.7516	30.7392	30.7047	UBA2
UID5676	MORF4L1	0	0	0	0	0	0	0	0	0	0	0	0	0	26.7988	26.6065	26.213	26.7332	26.6337	26.2838	26.5983	26.4635	26.5742	26.6795	25.8918	26.3504	26.6249	26.9335	26.6013	26.4963	26.5973	26.4068	26.7203	26.8247	26.2596	26.3901	26.8167	26.6431	26.9098	26.8747	26.9884	26.4103	26.2133	26.5228	26.7904	26.5397	26.9583	25.9827	26.4883	26.6317	26.7988	26.6065	26.213	26.7332	26.6337	26.2838	26.5983	26.4635	26.5742	26.6795	25.8918	26.3504	26.6249	26.9335	26.6013	26.4963	26.5973	26.4068	26.7203	26.8247	26.2596	26.3901	26.8167	26.6431	26.9098	26.8747	26.9884	26.4103	26.2133	26.5228	26.7904	26.5397	26.9583	25.9827	26.4883	26.6317	MORF4L1
UID5677	NXF1	0	0	0	0	0	0	0	0	0	0	0	0	0	28.0258	28.0872	28.1208	28.2337	28.2309	28.2247	28.2012	28.1733	28.1197	28.3541	28.1843	28.2726	28.3912	28.3224	28.2317	28.2673	28.4144	28.2473	28.3755	28.343	28.0854	28.3612	28.2664	28.2914	28.5278	28.5298	28.3385	28.4504	28.4308	28.2122	28.4459	28.3972	28.5558	28.2656	28.3024	28.4052	28.0258	28.0872	28.1208	28.2337	28.2309	28.2247	28.2012	28.1733	28.1197	28.3541	28.1843	28.2726	28.3912	28.3224	28.2317	28.2673	28.4144	28.2473	28.3755	28.343	28.0854	28.3612	28.2664	28.2914	28.5278	28.5298	28.3385	28.4504	28.4308	28.2122	28.4459	28.3972	28.5558	28.2656	28.3024	28.4052	NXF1
UID5678	SEL1L	0	0	0	0	0	0	0	0	0	0	0	0	0	27.3659	27.8183	27.7745	27.001	26.9029	27.3277	27.5316	27.4901	27.488	26.8979	26.9536	27.1043	27.2666	27.4975	27.3306	26.7691	26.1395	26.9955	27.3873	27.1051	27.2834	26.9021	26.6644	26.8421	27.2274	27.3702	27.4805	26.7703	26.6442	27.0468	27.1455	27.2244	27.0484	26.8375	26.951	27.1528	27.3659	27.8183	27.7745	27.001	26.9029	27.3277	27.5316	27.4901	27.488	26.8979	26.9536	27.1043	27.2666	27.4975	27.3306	26.7691	26.1395	26.9955	27.3873	27.1051	27.2834	26.9021	26.6644	26.8421	27.2274	27.3702	27.4805	26.7703	26.6442	27.0468	27.1455	27.2244	27.0484	26.8375	26.951	27.1528	SEL1L
UID5679	PEF1	0	0	0	0	0	0	0	0	0	0	0	0	0	28.1845	28.0886	28.1385	27.9395	27.9558	28.3624	28.0577	28.3576	28.3195	28.113	28.1261	28.1775	28.164	28.5448	27.9707	28.1462	28.0237	28.2801	28.3077	28.2898	28.046	28.1865	27.8504	28.0787	27.9416	28.1356	28.2006	27.997	27.8268	27.949	28.1602	27.9274	28.1749	28.0283	27.9535	27.966	28.1845	28.0886	28.1385	27.9395	27.9558	28.3624	28.0577	28.3576	28.3195	28.113	28.1261	28.1775	28.164	28.5448	27.9707	28.1462	28.0237	28.2801	28.3077	28.2898	28.046	28.1865	27.8504	28.0787	27.9416	28.1356	28.2006	27.997	27.8268	27.949	28.1602	27.9274	28.1749	28.0283	27.9535	27.966	PEF1
UID5680	BIN2	0	0	-1	0	0	0	0	0	0	0	0	0	0	29.0265	29.0121	29.0218	29.8557	29.8069	29.9691	29.0644	28.8779	28.921	30.0033	29.7008	29.9512	29.1663	29.0574	28.7472	30.0643	30.1347	29.9321	29.1762	29.0052	29.6206	30.1762	29.8987	29.9131	29.2125	29.1555	29.2875	30.0148	29.8398	30.1567	29.177	29.11	29.2917	30.2633	29.8928	30.0828	29.0265	29.0121	29.0218	29.8557	29.8069	29.9691	29.0644	28.8779	28.921	30.0033	29.7008	29.9512	29.1663	29.0574	28.7472	30.0643	30.1347	29.9321	29.1762	29.0052	29.6206	30.1762	29.8987	29.9131	29.2125	29.1555	29.2875	30.0148	29.8398	30.1567	29.177	29.11	29.2917	30.2633	29.8928	30.0828	BIN2
UID5681	ZMYM2	0	0	0	0	0	0	0	0	0	0	0	0	0	24.2417	24.3289	24.1128	24.0004	NA	23.4865	24.1506	NA	24.3258	NA	23.8309	NA	23.9452	24.0895	24.0266	24.2963	NA	23.8349	24.3687	24.1167	23.7485	23.5905	24.0792	23.8814	24.4912	24.2733	24.4756	24.177	NA	24.1291	24.5345	24.5139	24.2284	24.2849	24.0702	24.1414	24.2417	24.3289	24.1128	24.0004	24.1913	23.4865	24.1506	23.6378	24.3258	23.8564	23.8309	23.6853	23.9452	24.0895	24.0266	24.2963	24.6219	23.8349	24.3687	24.1167	23.7485	23.5905	24.0792	23.8814	24.4912	24.2733	24.4756	24.177	24.7366	24.1291	24.5345	24.5139	24.2284	24.2849	24.0702	24.1414	ZMYM2
UID5682	COPS7A	0	0	0	0	0	0	0	0	0	0	0	0	0	26.5584	26.3565	26.011	26.6917	26.2633	26.4644	26.0994	26.2727	26.117	26.4195	26.2039	26.3662	26.3236	26.3151	26.1476	26.2807	26.4502	26.7783	26.3015	26.5053	26.6091	26.0281	26.5534	26.3617	26.2607	25.5009	26.1382	26.4047	26.4971	26.7769	26.6082	26.1656	25.8975	26.1891	26.4061	26.2493	26.5584	26.3565	26.011	26.6917	26.2633	26.4644	26.0994	26.2727	26.117	26.4195	26.2039	26.3662	26.3236	26.3151	26.1476	26.2807	26.4502	26.7783	26.3015	26.5053	26.6091	26.0281	26.5534	26.3617	26.2607	25.5009	26.1382	26.4047	26.4971	26.7769	26.6082	26.1656	25.8975	26.1891	26.4061	26.2493	COPS7A
UID5683	SLC25A10	0	0	0	0	0	0	0	0	0	0	0	0	0	28.5455	28.4434	28.7462	28.315	28.1569	28.132	28.7131	28.7545	28.7716	28.3326	28.3676	28.3281	28.4211	28.4227	28.1525	27.8362	28.3011	28.1074	28.4505	28.3753	28.2334	27.7741	28.1285	27.979	28.2222	28.0054	28.0284	28.1066	27.9737	27.8617	28.5175	28.0465	28.2135	27.7577	27.7237	27.8817	28.5455	28.4434	28.7462	28.315	28.1569	28.132	28.7131	28.7545	28.7716	28.3326	28.3676	28.3281	28.4211	28.4227	28.1525	27.8362	28.3011	28.1074	28.4505	28.3753	28.2334	27.7741	28.1285	27.979	28.2222	28.0054	28.0284	28.1066	27.9737	27.8617	28.5175	28.0465	28.2135	27.7577	27.7237	27.8817	SLC25A10
UID5684	UQCR10	0	0	0	0	0	0	0	0	0	0	0	0	0	28.1509	28.1594	27.9719	27.688	27.7952	27.7044	28.0001	28.2211	28.1737	28.0169	27.9146	27.6161	27.6519	28.1592	27.8119	27.2808	27.5838	27.558	27.5983	27.8948	27.7108	27.2637	27.4154	27.79	27.5881	27.7632	28.1281	27.6409	27.8021	27.6853	27.3686	27.6498	28.1393	27.5314	27.5769	27.6954	28.1509	28.1594	27.9719	27.688	27.7952	27.7044	28.0001	28.2211	28.1737	28.0169	27.9146	27.6161	27.6519	28.1592	27.8119	27.2808	27.5838	27.558	27.5983	27.8948	27.7108	27.2637	27.4154	27.79	27.5881	27.7632	28.1281	27.6409	27.8021	27.6853	27.3686	27.6498	28.1393	27.5314	27.5769	27.6954	UQCR10
UID5685	MTFP1	0	0	0	0	0	0	0	0	0	0	0	0	0	25.5087	25.1673	25.299	25.3925	24.6884	NA	25.4082	25.3255	25.2792	NA	24.8697	NA	25.7649	25.5521	25.4277	25.4235	NA	25.0933	NA	25.373	25.0115	NA	NA	NA	NA	NA	25.5815	25.4681	NA	NA	25.5	25.5683	NA	NA	NA	NA	25.5087	25.1673	25.299	25.3925	24.6884	23.699	25.4082	25.3255	25.2792	22.7542	24.8697	25.0344	25.7649	25.5521	25.4277	25.4235	24.1235	25.0933	24.406	25.373	25.0115	24.2354	23.5273	22.7522	23.9238	23.8559	25.5815	25.4681	23.4832	23.9224	25.5	25.5683	24.7264	24.5708	23.9337	24.2402	MTFP1
UID5688	MALT1	0	0	0	0	0	0	0	0	0	0	0	0	0	26.7223	26.6002	26.6263	26.6589	26.4636	26.5162	26.6428	26.6753	26.5375	26.5244	26.4066	26.4042	27.012	26.9403	26.6151	26.822	26.4815	26.6836	26.9686	26.8334	26.7268	26.7948	26.7159	26.9505	27.0337	26.9266	27.0927	27.1871	26.7099	27.0485	27.1545	26.9444	26.9505	27.0655	26.6678	26.8064	26.7223	26.6002	26.6263	26.6589	26.4636	26.5162	26.6428	26.6753	26.5375	26.5244	26.4066	26.4042	27.012	26.9403	26.6151	26.822	26.4815	26.6836	26.9686	26.8334	26.7268	26.7948	26.7159	26.9505	27.0337	26.9266	27.0927	27.1871	26.7099	27.0485	27.1545	26.9444	26.9505	27.0655	26.6678	26.8064	MALT1
UID5689	STK17A	0	0	0	0	0	0	0	0	0	0	0	0	0	25.21	24.7498	NA	25.2398	25.0875	25.3032	25.155	NA	24.9902	NA	25.9082	25.3582	NA	NA	25.1006	NA	NA	25.2446	24.8522	NA	NA	NA	25.042	24.8955	NA	NA	NA	25.0947	25.5323	NA	24.9074	NA	25.2294	NA	NA	NA	25.21	24.7498	23.6488	25.2398	25.0875	25.3032	25.155	24.3962	24.9902	24.3731	25.9082	25.3582	23.0871	23.8769	25.1006	23.538	24.0126	25.2446	24.8522	23.5447	23.5709	24.0203	25.042	24.8955	23.9379	23.8922	23.3573	25.0947	25.5323	24.2837	24.9074	24.0798	25.2294	23.2475	22.4789	23.3449	STK17A
UID5690	CFDP1	0	0	0	0	0	0	0	0	-1	0	0	0	0	24.9244	25.2223	NA	26.3195	25.9343	26.2791	NA	NA	NA	NA	NA	26.5892	26.0811	25.0815	25.1622	26.1238	26.4788	26.1894	26.0289	NA	26.0675	26.753	26.2682	25.8975	25.3288	NA	25.4855	26.3337	26.7884	26.4949	25.5276	25.2376	25.4807	26.1886	26.1441	26.8612	24.9244	25.2223	24.1525	26.3195	25.9343	26.2791	22.9288	25.2712	23.1469	23.6103	24.6897	26.5892	26.0811	25.0815	25.1622	26.1238	26.4788	26.1894	26.0289	23.8795	26.0675	26.753	26.2682	25.8975	25.3288	23.6429	25.4855	26.3337	26.7884	26.4949	25.5276	25.2376	25.4807	26.1886	26.1441	26.8612	CFDP1
UID5691	DAXX	0	0	0	0	0	0	0	0	0	0	0	0	0	27.8822	27.9223	27.9342	27.7153	27.9529	27.9277	28.0105	27.9525	27.8873	27.7473	27.7186	27.736	27.8054	27.9364	27.8965	27.7138	27.5681	27.6208	27.9178	27.9855	27.8618	27.7905	27.835	27.7689	27.7024	27.6387	27.7563	27.6322	27.2529	27.6211	27.8836	27.6571	27.6801	27.6747	27.5043	27.4821	27.8822	27.9223	27.9342	27.7153	27.9529	27.9277	28.0105	27.9525	27.8873	27.7473	27.7186	27.736	27.8054	27.9364	27.8965	27.7138	27.5681	27.6208	27.9178	27.9855	27.8618	27.7905	27.835	27.7689	27.7024	27.6387	27.7563	27.6322	27.2529	27.6211	27.8836	27.6571	27.6801	27.6747	27.5043	27.4821	DAXX
UID5692	FTSJ1	0	0	0	0	0	0	0	0	0	0	0	0	0	25.9851	25.9218	26.4044	26.4248	26.0719	26.3122	26.5262	26.493	26.2189	26.2791	26.3109	26.3683	26.4263	26.6341	26.4072	26.4516	25.8206	26.3276	26.4785	26.3987	26.3505	26.1735	25.8327	26.184	26.312	26.15	26.1695	25.6423	26.2392	25.7437	25.9696	26.2281	26.4109	25.479	25.7037	26.0206	25.9851	25.9218	26.4044	26.4248	26.0719	26.3122	26.5262	26.493	26.2189	26.2791	26.3109	26.3683	26.4263	26.6341	26.4072	26.4516	25.8206	26.3276	26.4785	26.3987	26.3505	26.1735	25.8327	26.184	26.312	26.15	26.1695	25.6423	26.2392	25.7437	25.9696	26.2281	26.4109	25.479	25.7037	26.0206	FTSJ1
UID5693	VTI1B	0	0	0	0	0	0	0	0	0	0	0	0	0	25.3554	25.0048	24.806	25.4395	25.7771	25.9581	24.8421	NA	NA	25.0669	25.1786	25.4951	NA	25.4254	25.1069	25.0945	25.9498	25.0763	25.1985	25.3499	25.643	25.5681	25.2314	25.8074	25.1297	24.7719	25.5238	25.7369	25.8556	25.6672	25.189	25.5084	25.3835	25.2009	26.3183	26.1076	25.3554	25.0048	24.806	25.4395	25.7771	25.9581	24.8421	23.7256	23.0944	25.0669	25.1786	25.4951	23.4674	25.4254	25.1069	25.0945	25.9498	25.0763	25.1985	25.3499	25.643	25.5681	25.2314	25.8074	25.1297	24.7719	25.5238	25.7369	25.8556	25.6672	25.189	25.5084	25.3835	25.2009	26.3183	26.1076	VTI1B
UID5694	STK39	0	0	0	0	0	0	0	0	0	0	0	0	0	28.6996	28.6027	28.3929	28.6948	28.9465	28.6289	28.3725	28.5935	28.5629	28.5186	28.6499	28.7303	28.2878	28.7167	28.5341	28.6595	28.4972	28.9469	28.4238	28.6636	28.6401	28.5352	28.9208	28.6914	28.325	28.3616	28.3303	28.8474	28.6879	28.7856	28.5165	28.5417	28.4364	28.5951	28.5544	28.7284	28.6996	28.6027	28.3929	28.6948	28.9465	28.6289	28.3725	28.5935	28.5629	28.5186	28.6499	28.7303	28.2878	28.7167	28.5341	28.6595	28.4972	28.9469	28.4238	28.6636	28.6401	28.5352	28.9208	28.6914	28.325	28.3616	28.3303	28.8474	28.6879	28.7856	28.5165	28.5417	28.4364	28.5951	28.5544	28.7284	STK39
UID5695	ADD3	0	0	-1	0	0	0	0	0	-1	0	0	0	0	28.9471	28.921	29.0278	30.0435	29.9255	29.8807	28.7623	28.8583	28.9249	29.7434	29.6969	29.9326	29.015	28.7519	28.9258	29.9691	30.0462	30.2609	29.0289	28.9649	29.615	30.1035	29.9074	30.0318	29.361	29.2042	29.2314	30.3171	30.1728	30.4185	29.2554	29.2506	29.0876	30.3052	30.1493	30.4055	28.9471	28.921	29.0278	30.0435	29.9255	29.8807	28.7623	28.8583	28.9249	29.7434	29.6969	29.9326	29.015	28.7519	28.9258	29.9691	30.0462	30.2609	29.0289	28.9649	29.615	30.1035	29.9074	30.0318	29.361	29.2042	29.2314	30.3171	30.1728	30.4185	29.2554	29.2506	29.0876	30.3052	30.1493	30.4055	ADD3
UID5697	LRWD1	0	0	0	0	0	0	0	0	0	0	0	0	0	27.2231	26.9497	27.4573	26.9109	26.7858	27.0773	27.2161	27.0901	27.4192	26.6181	26.7549	26.9569	27.049	26.9886	27.375	27.0011	26.4902	26.8781	27.0705	27.0322	26.9364	27.0245	26.8919	26.9759	27.1624	26.9387	27.0323	26.8338	26.9739	26.7336	26.7154	26.8526	27.3525	26.5091	26.7208	26.5184	27.2231	26.9497	27.4573	26.9109	26.7858	27.0773	27.2161	27.0901	27.4192	26.6181	26.7549	26.9569	27.049	26.9886	27.375	27.0011	26.4902	26.8781	27.0705	27.0322	26.9364	27.0245	26.8919	26.9759	27.1624	26.9387	27.0323	26.8338	26.9739	26.7336	26.7154	26.8526	27.3525	26.5091	26.7208	26.5184	LRWD1
UID5698	CNOT8	0	0	0	0	0	0	0	0	0	0	0	0	0	24.8054	24.746	NA	24.318	24.7709	NA	24.29	24.9634	24.4481	NA	24.5297	24.843	NA	24.3894	24.9116	24.217	NA	NA	24.928	24.4051	24.7625	24.4504	NA	NA	24.0901	24.7264	NA	NA	NA	NA	NA	24.2528	NA	NA	NA	NA	24.8054	24.746	24.0082	24.318	24.7709	24.6171	24.29	24.9634	24.4481	23.8428	24.5297	24.843	23.476	24.3894	24.9116	24.217	24.5767	22.8936	24.928	24.4051	24.7625	24.4504	23.0045	23.1444	24.0901	24.7264	23.368	23.9329	23.4802	24.2827	23.8402	24.2528	22.9782	25.8453	23.9726	23.7676	CNOT8
UID5699	C19orf25	0	0	0	0	0	0	0	0	0	0	0	0	0	25.1943	24.9427	25.1339	24.9301	NA	24.6136	NA	25.0792	25.1641	25.0703	25.1741	25.0992	24.9268	25.2196	25.4479	24.8096	NA	25.1597	25.2398	25.5129	25.226	25.2849	NA	NA	24.6042	NA	24.9162	NA	24.765	25.0845	25.3372	25.9587	25.0964	25.2772	25.2854	25.2442	25.1943	24.9427	25.1339	24.9301	23.1735	24.6136	23.6121	25.0792	25.1641	25.0703	25.1741	25.0992	24.9268	25.2196	25.4479	24.8096	25.1013	25.1597	25.2398	25.5129	25.226	25.2849	23.7719	23.3482	24.6042	22.5384	24.9162	23.5652	24.765	25.0845	25.3372	25.9587	25.0964	25.2772	25.2854	25.2442	C19orf25
UID5700	NIPSNAP3A	0	0	0	0	0	0	0	0	0	0	0	0	0	27.9778	28.2066	28.1912	28.1921	28.0717	28.0512	28.1859	28.5994	28.2276	28.0459	28.1684	28.06	27.7466	28.1441	27.7123	27.9151	28.0088	27.8763	27.5965	28.2827	27.5568	27.9378	27.8643	27.7121	27.5742	27.4988	27.6851	27.6978	27.3853	27.8258	27.7586	27.4374	27.8473	27.843	27.7011	27.7497	27.9778	28.2066	28.1912	28.1921	28.0717	28.0512	28.1859	28.5994	28.2276	28.0459	28.1684	28.06	27.7466	28.1441	27.7123	27.9151	28.0088	27.8763	27.5965	28.2827	27.5568	27.9378	27.8643	27.7121	27.5742	27.4988	27.6851	27.6978	27.3853	27.8258	27.7586	27.4374	27.8473	27.843	27.7011	27.7497	NIPSNAP3A
UID5701	CGGBP1	0	0	0	0	0	0	0	0	0	0	0	0	0	28.2366	28.171	28.2996	28.7478	28.7253	28.7003	28.3575	28.3082	28.4991	28.5741	28.5696	28.8479	28.6139	28.3731	28.6131	28.9587	28.3797	29.0396	28.6227	28.4905	28.7319	28.817	28.5452	28.671	28.4696	28.2807	28.6301	28.856	28.6478	28.99	28.3875	28.5527	28.4658	28.6409	28.7593	28.9134	28.2366	28.171	28.2996	28.7478	28.7253	28.7003	28.3575	28.3082	28.4991	28.5741	28.5696	28.8479	28.6139	28.3731	28.6131	28.9587	28.3797	29.0396	28.6227	28.4905	28.7319	28.817	28.5452	28.671	28.4696	28.2807	28.6301	28.856	28.6478	28.99	28.3875	28.5527	28.4658	28.6409	28.7593	28.9134	CGGBP1
UID5702	GIMAP2	0	0	0	0	0	0	0	0	0	0	0	0	0	24.4823	25.5203	24.6954	24.1499	23.9565	24.5437	24.4782	24.727	25.022	NA	24.5416	23.8819	NA	23.9163	24.6471	24.0436	24.4158	24.225	24.2711	24.1456	24.1186	NA	23.6813	NA	NA	24.2269	NA	NA	24.4361	24.1074	24.413	23.9699	NA	24.8027	24.5853	24.6463	24.4823	25.5203	24.6954	24.1499	23.9565	24.5437	24.4782	24.727	25.022	23.7762	24.5416	23.8819	23.5603	23.9163	24.6471	24.0436	24.4158	24.225	24.2711	24.1456	24.1186	23.2864	23.6813	22.9123	23.9672	24.2269	23.2632	24.9115	24.4361	24.1074	24.413	23.9699	24.5789	24.8027	24.5853	24.6463	GIMAP2
UID5704	ABCF2	0	0	0	0	0	0	0	0	0	0	0	0	0	29.999	29.8671	29.919	29.425	29.3952	29.4851	30.0456	29.9028	29.9933	29.3842	29.3309	29.3943	30.1998	30.1744	30.2913	29.4335	29.6922	29.5152	30.2341	30.3139	29.8851	29.4473	29.6598	29.4903	30.4108	30.2611	30.2467	29.442	29.4501	29.3217	30.5108	30.3227	30.3265	29.4274	29.4759	29.3627	29.999	29.8671	29.919	29.425	29.3952	29.4851	30.0456	29.9028	29.9933	29.3842	29.3309	29.3943	30.1998	30.1744	30.2913	29.4335	29.6922	29.5152	30.2341	30.3139	29.8851	29.4473	29.6598	29.4903	30.4108	30.2611	30.2467	29.442	29.4501	29.3217	30.5108	30.3227	30.3265	29.4274	29.4759	29.3627	ABCF2
UID5705	TES	0	0	0	0	0	0	0	0	0	0	0	0	0	30.9463	30.9076	30.862	31.3618	31.263	31.3753	31.0127	30.9762	30.8992	31.4126	31.3867	31.3267	31.1292	31.0081	30.9973	31.5427	31.6019	31.3477	31.2225	31.0366	31.2542	31.6872	31.4519	31.4465	30.9407	30.9302	31.1032	31.384	31.3236	31.5316	30.9466	30.8745	30.9667	31.4787	31.497	31.4903	30.9463	30.9076	30.862	31.3618	31.263	31.3753	31.0127	30.9762	30.8992	31.4126	31.3867	31.3267	31.1292	31.0081	30.9973	31.5427	31.6019	31.3477	31.2225	31.0366	31.2542	31.6872	31.4519	31.4465	30.9407	30.9302	31.1032	31.384	31.3236	31.5316	30.9466	30.8745	30.9667	31.4787	31.497	31.4903	TES
UID5706	TUBGCP4	0	0	0	0	0	0	0	0	0	0	0	0	0	25.2829	25.6013	25.6725	25.4755	25.6204	25.663	25.8536	25.0597	25.3188	25.2524	25.3497	25.3567	25.6062	25.793	25.3552	25.2189	25.6465	25.6307	25.3415	25.5687	25.5757	25.7643	25.4709	25.3796	25.5316	25.452	25.6575	25.4409	24.9569	25.58	25.1998	25.4291	25.8048	25.2254	24.7718	25.7335	25.2829	25.6013	25.6725	25.4755	25.6204	25.663	25.8536	25.0597	25.3188	25.2524	25.3497	25.3567	25.6062	25.793	25.3552	25.2189	25.6465	25.6307	25.3415	25.5687	25.5757	25.7643	25.4709	25.3796	25.5316	25.452	25.6575	25.4409	24.9569	25.58	25.1998	25.4291	25.8048	25.2254	24.7718	25.7335	TUBGCP4
UID5709	WARS2	0	0	0	0	0	0	0	0	1	0	0	0	0	25.9787	25.4156	26.1326	25.3829	25.1931	25.1499	25.6293	26.1507	26.0119	25.3688	25.5486	25.3164	25.4373	25.533	25.506	25.2666	25.144	25.2783	25.4937	25.3969	25.3938	25.1533	25.0312	25.8532	25.422	25.942	25.8837	25.3893	NA	25.4468	25.3747	25.6185	25.5394	25.3764	25.3857	25.2435	25.9787	25.4156	26.1326	25.3829	25.1931	25.1499	25.6293	26.1507	26.0119	25.3688	25.5486	25.3164	25.4373	25.533	25.506	25.2666	25.144	25.2783	25.4937	25.3969	25.3938	25.1533	25.0312	25.8532	25.422	25.942	25.8837	25.3893	23.4068	25.4468	25.3747	25.6185	25.5394	25.3764	25.3857	25.2435	WARS2
UID5710	CD300A	0	0	0	0	0	0	0	0	0	0	0	-1	0	NA	NA	NA	24.8672	NA	NA	NA	NA	NA	NA	NA	NA	NA	NA	NA	NA	NA	NA	NA	NA	NA	NA	NA	NA	25.2446	24.9558	25.2246	25.7908	25.6209	25.6365	NA	25.0835	25.2447	25.4574	25.3939	25.1434	23.4205	23.9887	24.7191	24.8672	23.5549	22.3154	23.438	23.9267	22.2371	24.0307	23.6854	24.6473	24.0262	23.4917	23.0148	24.3342	23.3938	23.4228	22.5513	24.1479	22.8806	24.242	24.258	25.0137	25.2446	24.9558	25.2246	25.7908	25.6209	25.6365	24.0797	25.0835	25.2447	25.4574	25.3939	25.1434	CD300A
UID5712	LIMD1	0	0	-1	0	0	-1	0	0	0	0	0	0	0	NA	NA	NA	25.1992	25.1956	25.3282	NA	NA	NA	24.5517	25.1031	25.1689	24.5605	NA	24.9398	25.6886	25.1221	25.3943	24.5333	NA	24.6082	25.5559	25.2006	25.5233	24.9641	24.7975	24.8536	25.7004	25.6483	26.1294	NA	24.7121	24.7855	25.5179	25.6858	25.7012	22.5742	23.3582	24.3528	25.1992	25.1956	25.3282	23.8496	23.8254	23.0668	24.5517	25.1031	25.1689	24.5605	22.8393	24.9398	25.6886	25.1221	25.3943	24.5333	23.1646	24.6082	25.5559	25.2006	25.5233	24.9641	24.7975	24.8536	25.7004	25.6483	26.1294	23.7254	24.7121	24.7855	25.5179	25.6858	25.7012	LIMD1
UID5713	SEC63	0	0	0	0	0	0	0	0	0	0	0	0	0	29.1883	29.1493	29.1727	28.8126	28.4293	28.6493	29.1233	29.0606	29.1184	28.7517	28.6735	28.7326	29.3505	29.2717	29.2435	28.8083	29.0724	28.6474	29.0399	29.3134	28.9816	28.8195	28.8241	28.6472	29.2266	29.0477	29.3493	28.7881	28.5795	28.7133	29.0422	28.9434	29.1909	28.8916	28.6723	28.8294	29.1883	29.1493	29.1727	28.8126	28.4293	28.6493	29.1233	29.0606	29.1184	28.7517	28.6735	28.7326	29.3505	29.2717	29.2435	28.8083	29.0724	28.6474	29.0399	29.3134	28.9816	28.8195	28.8241	28.6472	29.2266	29.0477	29.3493	28.7881	28.5795	28.7133	29.0422	28.9434	29.1909	28.8916	28.6723	28.8294	SEC63
UID5714	ZC3H7B	0	0	0	0	0	0	0	0	0	0	0	0	0	26.3026	26.0054	26.4991	26.3013	26.0161	25.9622	26.4449	26.2971	26.38	25.9917	26.0393	25.8645	26.299	26.1583	26.1691	25.9685	26.2435	26.1966	26.1054	26.1884	25.9813	25.9552	26.1141	26.1418	26.181	26.2451	26.4427	26.1068	26.1133	26.1402	26.5793	26.443	26.6155	26.1463	26.2053	26.1485	26.3026	26.0054	26.4991	26.3013	26.0161	25.9622	26.4449	26.2971	26.38	25.9917	26.0393	25.8645	26.299	26.1583	26.1691	25.9685	26.2435	26.1966	26.1054	26.1884	25.9813	25.9552	26.1141	26.1418	26.181	26.2451	26.4427	26.1068	26.1133	26.1402	26.5793	26.443	26.6155	26.1463	26.2053	26.1485	ZC3H7B
UID5715	TCF20	0	0	0	0	0	0	0	0	0	0	0	0	0	NA	24.7769	NA	24.9622	24.8074	24.9371	25.0325	NA	NA	25.5416	25.353	25.3368	25.4929	24.6229	24.6981	25.8057	25.6622	25.2414	25.0503	25.1735	25.1388	25.2809	25.5805	25.1453	25.7145	25.2301	25.4158	25.8164	25.1243	NA	25.5337	25.6616	24.5179	25.7677	25.7119	25.2732	24.1357	24.7769	23.3295	24.9622	24.8074	24.9371	25.0325	23.3659	23.0187	25.5416	25.353	25.3368	25.4929	24.6229	24.6981	25.8057	25.6622	25.2414	25.0503	25.1735	25.1388	25.2809	25.5805	25.1453	25.7145	25.2301	25.4158	25.8164	25.1243	22.8703	25.5337	25.6616	24.5179	25.7677	25.7119	25.2732	TCF20
UID5716	HMGXB4	0	0	0	0	0	1	0	0	0	0	-1	0	0	25.4503	25.3891	25.2563	NA	NA	NA	NA	NA	NA	NA	NA	NA	NA	NA	NA	NA	NA	NA	NA	NA	NA	NA	NA	NA	25.2674	25.372	NA	NA	NA	NA	NA	NA	NA	NA	NA	NA	25.4503	25.3891	25.2563	23.5089	23.6365	23.9654	22.332	24.2753	23.1476	22.7811	23.9175	24.0965	22.826	23.7047	23.4207	24.3952	24.5832	24.353	23.7932	22.9227	23.5079	22.1526	23.6943	23.5331	25.2674	25.372	23.313	23.9103	24.4479	24.9578	24.6593	24.345	23.4332	23.9915	24.4213	24.0555	HMGXB4
UID5717	NDRG3	0	0	0	0	0	0	0	0	0	0	0	0	0	27.6155	27.6195	28.1097	28.3879	28.3559	28.2393	27.9538	27.9456	27.8779	28.2449	28.2807	28.3951	28.0386	27.8094	27.8652	28.382	28.3058	28.3545	27.9051	27.8051	28.0587	28.3087	28.2929	28.4663	27.8894	27.7186	27.7437	27.8431	28.0114	28.4243	27.5739	27.5449	27.53	28.0317	28.1579	28.0665	27.6155	27.6195	28.1097	28.3879	28.3559	28.2393	27.9538	27.9456	27.8779	28.2449	28.2807	28.3951	28.0386	27.8094	27.8652	28.382	28.3058	28.3545	27.9051	27.8051	28.0587	28.3087	28.2929	28.4663	27.8894	27.7186	27.7437	27.8431	28.0114	28.4243	27.5739	27.5449	27.53	28.0317	28.1579	28.0665	NDRG3
UID5719	ARMCX3	0	0	0	0	0	0	0	0	0	0	0	0	0	26.5059	26.5399	26.946	26.4918	26.4926	26.6663	26.6842	27.0083	26.6691	26.7966	26.736	26.7897	26.4171	26.9432	27.0381	26.6253	26.9745	26.4336	26.769	26.8442	26.718	26.6433	26.3864	26.2876	26.5904	26.5882	26.7863	26.3629	26.2342	26.4504	26.0538	26.2776	26.5961	26.2706	26.3533	26.5117	26.5059	26.5399	26.946	26.4918	26.4926	26.6663	26.6842	27.0083	26.6691	26.7966	26.736	26.7897	26.4171	26.9432	27.0381	26.6253	26.9745	26.4336	26.769	26.8442	26.718	26.6433	26.3864	26.2876	26.5904	26.5882	26.7863	26.3629	26.2342	26.4504	26.0538	26.2776	26.5961	26.2706	26.3533	26.5117	ARMCX3
UID5720	SWAP70	0	0	0	0	0	0	0	0	0	0	0	0	0	25.2915	25.5399	25.3498	25.3797	26.3018	26.0326	25.7202	25.5688	25.3943	26.6277	26.0535	26.0644	25.3874	25.4067	24.802	25.5612	26.151	26.2087	24.5414	26.1546	25.5724	25.2252	25.728	25.7774	24.791	25.2906	25.2218	25.4566	25.7521	25.1355	24.8921	25.5125	NA	25.2562	26.0961	25.1535	25.2915	25.5399	25.3498	25.3797	26.3018	26.0326	25.7202	25.5688	25.3943	26.6277	26.0535	26.0644	25.3874	25.4067	24.802	25.5612	26.151	26.2087	24.5414	26.1546	25.5724	25.2252	25.728	25.7774	24.791	25.2906	25.2218	25.4566	25.7521	25.1355	24.8921	25.5125	22.9934	25.2562	26.0961	25.1535	SWAP70
UID5721	SUN2	0	0	0	0	0	0	0	0	0	0	0	0	0	32.0444	32.0555	32.0532	32.053	32.1482	32.3106	32.1109	32.0447	32.1859	32.1207	32.022	32.2535	31.9472	32.0321	31.7396	31.9516	31.9737	31.9931	31.7177	31.8577	31.8956	31.8799	31.9441	31.7858	31.5712	31.5958	31.8692	32.1395	31.8753	32.1293	31.6872	31.5209	31.7196	31.971	31.9969	32.0502	32.0444	32.0555	32.0532	32.053	32.1482	32.3106	32.1109	32.0447	32.1859	32.1207	32.022	32.2535	31.9472	32.0321	31.7396	31.9516	31.9737	31.9931	31.7177	31.8577	31.8956	31.8799	31.9441	31.7858	31.5712	31.5958	31.8692	32.1395	31.8753	32.1293	31.6872	31.5209	31.7196	31.971	31.9969	32.0502	SUN2
UID5724	LAMTOR3	0	0	0	0	0	0	0	0	0	0	0	0	0	26.9165	26.8119	26.6341	27.0837	27.1071	27.0118	26.7925	26.9875	26.7012	26.6382	26.8303	27.0439	26.6667	26.7895	26.9793	26.8834	26.994	26.8629	26.362	26.6512	26.4887	26.9904	26.867	26.8234	26.5152	26.641	26.5115	26.8531	26.7852	26.9185	26.4306	26.3871	26.2508	26.73	26.8918	26.6178	26.9165	26.8119	26.6341	27.0837	27.1071	27.0118	26.7925	26.9875	26.7012	26.6382	26.8303	27.0439	26.6667	26.7895	26.9793	26.8834	26.994	26.8629	26.362	26.6512	26.4887	26.9904	26.867	26.8234	26.5152	26.641	26.5115	26.8531	26.7852	26.9185	26.4306	26.3871	26.2508	26.73	26.8918	26.6178	LAMTOR3
UID5725	NDOR1	0	0	0	0	0	0	0	0	0	0	0	0	0	NA	24.0172	NA	24.0846	NA	NA	23.7461	24.7181	24.2557	NA	24.3252	24.2547	24.263	23.9061	24.4936	NA	NA	24.0988	NA	23.8662	24.4449	NA	NA	23.9172	NA	24.4493	NA	NA	NA	NA	24.1193	24.0266	23.9375	23.8582	24.0857	NA	24.8604	24.0172	22.6532	24.0846	23.8632	23.2155	23.7461	24.7181	24.2557	23.7107	24.3252	24.2547	24.263	23.9061	24.4936	23.6263	23.225	24.0988	24.3442	23.8662	24.4449	23.9536	23.9355	23.9172	23.408	24.4493	23.8811	24.0274	23.9644	23.5588	24.1193	24.0266	23.9375	23.8582	24.0857	22.7687	NDOR1
UID5726	LIMA1	0	0	0	0	0	0	0	0	0	0	0	0	0	26.1029	26.2764	26.7932	26.7709	26.8393	26.7598	26.5618	26.9334	27.0701	26.7693	26.8191	26.9229	27.1885	27.5611	27.2634	26.6136	27.5245	27.4105	27.5292	27.9716	27.563	26.9966	27.3027	27.1088	27.6905	27.9444	27.4555	27.1907	27.6917	27.2305	28.0239	28.2631	27.5943	27.7158	27.8867	27.0163	26.1029	26.2764	26.7932	26.7709	26.8393	26.7598	26.5618	26.9334	27.0701	26.7693	26.8191	26.9229	27.1885	27.5611	27.2634	26.6136	27.5245	27.4105	27.5292	27.9716	27.563	26.9966	27.3027	27.1088	27.6905	27.9444	27.4555	27.1907	27.6917	27.2305	28.0239	28.2631	27.5943	27.7158	27.8867	27.0163	LIMA1
UID5728	SRP68	0	0	0	0	0	0	0	0	0	0	0	0	0	30.5956	30.4713	30.4617	30.3119	30.2163	30.3662	30.4633	30.5443	30.5215	30.2264	30.2704	30.3344	30.5636	30.4827	30.4776	30.3752	30.3307	30.2377	30.5074	30.5327	30.478	30.3361	30.3089	30.3562	30.5372	30.5329	30.5005	30.4492	30.5282	30.4375	30.6109	30.6255	30.4207	30.4523	30.4704	30.506	30.5956	30.4713	30.4617	30.3119	30.2163	30.3662	30.4633	30.5443	30.5215	30.2264	30.2704	30.3344	30.5636	30.4827	30.4776	30.3752	30.3307	30.2377	30.5074	30.5327	30.478	30.3361	30.3089	30.3562	30.5372	30.5329	30.5005	30.4492	30.5282	30.4375	30.6109	30.6255	30.4207	30.4523	30.4704	30.506	SRP68
UID5729	CHORDC1	0	0	0	0	0	0	0	0	0	0	0	0	0	29.5289	29.8384	29.774	29.6244	29.6333	29.7452	29.5447	29.6351	29.7602	29.4596	29.5509	29.744	30.0977	29.9734	30.044	29.8061	29.5051	29.8083	29.9215	29.9096	29.9956	29.7624	29.8747	29.6345	30.0238	30.0165	30.0053	29.4769	29.7287	29.8103	30.0282	30.0206	29.9881	29.4321	29.6274	29.7137	29.5289	29.8384	29.774	29.6244	29.6333	29.7452	29.5447	29.6351	29.7602	29.4596	29.5509	29.744	30.0977	29.9734	30.044	29.8061	29.5051	29.8083	29.9215	29.9096	29.9956	29.7624	29.8747	29.6345	30.0238	30.0165	30.0053	29.4769	29.7287	29.8103	30.0282	30.0206	29.9881	29.4321	29.6274	29.7137	CHORDC1
UID5730	TBK1	0	0	0	0	0	0	0	0	0	0	0	0	0	28.4677	28.6532	28.8234	28.5743	28.3946	28.7429	28.6434	28.67	28.6618	28.6783	28.7561	28.7421	28.3822	28.4299	28.5897	28.4667	28.4574	28.4004	28.2709	28.3135	28.5745	28.4088	28.3847	28.4005	28.5534	28.4355	28.3289	28.216	28.452	28.4955	28.1769	28.2774	28.4194	28.3122	28.4138	28.6638	28.4677	28.6532	28.8234	28.5743	28.3946	28.7429	28.6434	28.67	28.6618	28.6783	28.7561	28.7421	28.3822	28.4299	28.5897	28.4667	28.4574	28.4004	28.2709	28.3135	28.5745	28.4088	28.3847	28.4005	28.5534	28.4355	28.3289	28.216	28.452	28.4955	28.1769	28.2774	28.4194	28.3122	28.4138	28.6638	TBK1
UID5731	2009-09-01	0	0	0	0	0	0	0	0	0	0	0	0	0	31.7876	31.6797	31.807	32.3072	32.2974	32.4572	31.6837	31.7323	31.8498	32.4666	32.3413	32.4443	31.6987	31.8589	31.6466	32.4528	32.4378	32.4425	31.9444	31.9812	32.1532	32.5043	32.489	32.4783	31.6831	31.7823	31.877	32.4151	32.2879	32.571	31.6998	31.8457	31.8474	32.5389	32.3805	32.5194	31.7876	31.6797	31.807	32.3072	32.2974	32.4572	31.6837	31.7323	31.8498	32.4666	32.3413	32.4443	31.6987	31.8589	31.6466	32.4528	32.4378	32.4425	31.9444	31.9812	32.1532	32.5043	32.489	32.4783	31.6831	31.7823	31.877	32.4151	32.2879	32.571	31.6998	31.8457	31.8474	32.5389	32.3805	32.5194	2009-09-01
UID5732	UBQLN2	0	0	0	0	0	0	0	0	0	0	0	0	0	27.716	27.3644	27.5877	27.7743	27.749	27.7238	27.2176	27.4737	27.5853	27.8376	27.866	27.6557	27.3743	27.4492	27.4459	27.6371	27.6188	27.6077	27.3661	27.5264	27.7546	27.6221	27.4658	27.5084	27.5377	27.6991	27.4835	27.7372	27.6196	27.6214	27.4256	27.5274	27.3515	27.4957	27.7943	27.6087	27.716	27.3644	27.5877	27.7743	27.749	27.7238	27.2176	27.4737	27.5853	27.8376	27.866	27.6557	27.3743	27.4492	27.4459	27.6371	27.6188	27.6077	27.3661	27.5264	27.7546	27.6221	27.4658	27.5084	27.5377	27.6991	27.4835	27.7372	27.6196	27.6214	27.4256	27.5274	27.3515	27.4957	27.7943	27.6087	UBQLN2
UID5733	PCYOX1	0	0	0	0	0	0	0	0	0	0	0	0	0	27.2829	27.1122	26.7847	27.0919	27.4144	26.9251	27.0289	27.0383	26.9628	26.5438	26.9702	26.7389	27.4927	26.7642	26.7019	27.1726	27.2769	26.6938	26.991	27.0844	26.9655	27.1232	27.0717	27.0164	27.1277	27.0826	26.8017	27.2855	27.6234	27.0832	27.2654	27.4524	26.6948	27.2156	27.1195	27.0038	27.2829	27.1122	26.7847	27.0919	27.4144	26.9251	27.0289	27.0383	26.9628	26.5438	26.9702	26.7389	27.4927	26.7642	26.7019	27.1726	27.2769	26.6938	26.991	27.0844	26.9655	27.1232	27.0717	27.0164	27.1277	27.0826	26.8017	27.2855	27.6234	27.0832	27.2654	27.4524	26.6948	27.2156	27.1195	27.0038	PCYOX1
UID5734	DDX20	0	0	0	0	0	0	0	0	0	0	0	0	0	27.5416	27.3339	27.4765	27.0922	26.7623	26.9439	27.7178	27.5825	27.6351	27.0172	26.7554	27.0553	27.8406	27.739	27.6153	27.0331	26.9695	27.0742	27.792	27.7556	27.4225	27.019	26.9772	26.8485	27.7484	27.7029	27.706	26.8523	26.9895	27.0238	27.9024	27.7343	27.6278	27.085	27.0137	26.9622	27.5416	27.3339	27.4765	27.0922	26.7623	26.9439	27.7178	27.5825	27.6351	27.0172	26.7554	27.0553	27.8406	27.739	27.6153	27.0331	26.9695	27.0742	27.792	27.7556	27.4225	27.019	26.9772	26.8485	27.7484	27.7029	27.706	26.8523	26.9895	27.0238	27.9024	27.7343	27.6278	27.085	27.0137	26.9622	DDX20
UID5735	SHPK	0	0	0	0	0	0	0	0	0	0	0	0	0	26.6374	26.251	26.5418	26.4453	26.6881	26.257	26.7362	26.4267	26.2764	26.6427	26.7123	26.5034	26.5543	26.5395	26.4813	26.5687	26.4782	26.7538	26.7423	26.7836	26.3301	26.5932	26.4967	26.7771	26.7872	26.6791	26.4808	26.6239	26.5113	26.436	26.8748	26.6967	26.5486	26.8668	26.9173	26.464	26.6374	26.251	26.5418	26.4453	26.6881	26.257	26.7362	26.4267	26.2764	26.6427	26.7123	26.5034	26.5543	26.5395	26.4813	26.5687	26.4782	26.7538	26.7423	26.7836	26.3301	26.5932	26.4967	26.7771	26.7872	26.6791	26.4808	26.6239	26.5113	26.436	26.8748	26.6967	26.5486	26.8668	26.9173	26.464	SHPK
UID5737	DPP7	0	0	0	0	0	0	0	0	0	0	0	0	0	30.2143	30.0856	30.1287	30.5597	30.4777	30.3452	30.0615	29.9454	29.9168	30.3685	30.4037	30.2647	29.992	29.6961	29.6895	30.2882	30.3737	29.9947	29.9129	29.8557	29.6905	30.3757	30.0266	30.377	30.1246	29.9358	29.9306	30.4869	30.2042	30.2566	30.1272	29.9592	29.8819	30.3456	30.3845	30.1577	30.2143	30.0856	30.1287	30.5597	30.4777	30.3452	30.0615	29.9454	29.9168	30.3685	30.4037	30.2647	29.992	29.6961	29.6895	30.2882	30.3737	29.9947	29.9129	29.8557	29.6905	30.3757	30.0266	30.377	30.1246	29.9358	29.9306	30.4869	30.2042	30.2566	30.1272	29.9592	29.8819	30.3456	30.3845	30.1577	DPP7
UID5739	TMEM2	0	0	0	0	0	0	0	0	0	0	0	0	0	27.5841	27.6122	27.4939	27.0666	27.1231	27.0228	26.974	27.0125	27.3682	27.1671	27.0411	27.0747	26.7448	27.2968	27.2435	26.3605	26.6153	26.8339	27.341	26.9598	26.9752	26.9397	26.4873	26.5728	27.5305	27.448	27.3809	27.2593	27.1293	27.3543	27.5698	27.247	27.6171	27.1448	26.965	27.1766	27.5841	27.6122	27.4939	27.0666	27.1231	27.0228	26.974	27.0125	27.3682	27.1671	27.0411	27.0747	26.7448	27.2968	27.2435	26.3605	26.6153	26.8339	27.341	26.9598	26.9752	26.9397	26.4873	26.5728	27.5305	27.448	27.3809	27.2593	27.1293	27.3543	27.5698	27.247	27.6171	27.1448	26.965	27.1766	TMEM2
UID5740	USP25	0	0	0	0	0	0	0	0	0	0	0	0	0	25.4707	25.1583	25.1506	25.8411	25.8611	25.5829	25.3118	NA	24.749	25.7618	25.8152	25.647	24.8576	25.1623	24.9526	25.9475	25.7303	25.6837	25.0846	24.8499	25.5689	25.8407	25.8824	25.9977	25.3934	25.112	25.2049	25.6736	25.7122	25.8787	25.0798	24.9928	24.937	25.5999	25.6538	25.6499	25.4707	25.1583	25.1506	25.8411	25.8611	25.5829	25.3118	24.187	24.749	25.7618	25.8152	25.647	24.8576	25.1623	24.9526	25.9475	25.7303	25.6837	25.0846	24.8499	25.5689	25.8407	25.8824	25.9977	25.3934	25.112	25.2049	25.6736	25.7122	25.8787	25.0798	24.9928	24.937	25.5999	25.6538	25.6499	USP25
UID5741	CLEC2D	0	0	0	0	0	0	0	0	0	0	0	0	0	23.3254	23.4056	23.3863	NA	NA	NA	NA	NA	23.3648	22.9816	NA	23.5221	23.1462	23.6026	23.9586	23.5517	NA	23.343	23.5206	23.7143	NA	NA	NA	NA	24.4008	23.662	23.6374	NA	NA	NA	NA	23.6533	NA	NA	23.9231	NA	23.3254	23.4056	23.3863	23.1284	22.7196	24.1009	23.6745	24.2715	23.3648	22.9816	23.9851	23.5221	23.1462	23.6026	23.9586	23.5517	23.9477	23.343	23.5206	23.7143	23.8035	23.7373	22.6939	23.7268	24.4008	23.662	23.6374	23.7502	23.3498	24.302	24.4097	23.6533	24.3211	24.6386	23.9231	24.6521	CLEC2D
UID5742	BCAP29	0	0	0	0	0	0	0	0	0	0	0	0	0	26.9232	26.8253	27.2628	26.7793	26.8148	27.0903	27.1613	27.3138	27.1153	26.896	26.8837	26.8146	26.9152	27.2158	27.166	26.6484	27.0754	26.7283	27.0537	27.1453	26.7905	26.7762	26.7329	26.3748	26.8171	26.7908	27.1794	26.66	26.8452	26.7452	27.1217	26.6583	26.812	26.7543	26.5921	26.4267	26.9232	26.8253	27.2628	26.7793	26.8148	27.0903	27.1613	27.3138	27.1153	26.896	26.8837	26.8146	26.9152	27.2158	27.166	26.6484	27.0754	26.7283	27.0537	27.1453	26.7905	26.7762	26.7329	26.3748	26.8171	26.7908	27.1794	26.66	26.8452	26.7452	27.1217	26.6583	26.812	26.7543	26.5921	26.4267	BCAP29
UID5743	CYB5R1	0	0	0	0	0	0	0	0	0	0	0	0	0	27.8677	27.7421	27.8663	27.4438	27.6127	27.6602	27.4528	27.6944	27.9068	27.5467	27.2191	27.7216	27.5376	27.7684	27.5494	27.1313	26.8403	27.3186	27.4421	27.3737	27.5039	27.2728	27.2794	27.2968	27.5008	27.3601	27.7886	27.4836	27.3512	27.3479	27.352	27.2383	27.4277	27.3236	27.3369	27.4232	27.8677	27.7421	27.8663	27.4438	27.6127	27.6602	27.4528	27.6944	27.9068	27.5467	27.2191	27.7216	27.5376	27.7684	27.5494	27.1313	26.8403	27.3186	27.4421	27.3737	27.5039	27.2728	27.2794	27.2968	27.5008	27.3601	27.7886	27.4836	27.3512	27.3479	27.352	27.2383	27.4277	27.3236	27.3369	27.4232	CYB5R1
UID5744	SAP30BP	0	0	0	0	0	0	0	0	0	0	0	0	0	27.3816	27.6301	27.7146	27.6455	27.462	27.74	27.4097	27.4981	27.3858	27.4184	27.4241	27.6328	27.4727	27.7221	27.5212	27.4901	27.7549	27.4418	27.5544	27.3964	27.7834	27.6201	27.6725	27.5718	27.6162	27.59	27.7835	27.4021	27.71	27.5908	27.7775	27.7375	27.4391	27.5712	27.6776	27.587	27.3816	27.6301	27.7146	27.6455	27.462	27.74	27.4097	27.4981	27.3858	27.4184	27.4241	27.6328	27.4727	27.7221	27.5212	27.4901	27.7549	27.4418	27.5544	27.3964	27.7834	27.6201	27.6725	27.5718	27.6162	27.59	27.7835	27.4021	27.71	27.5908	27.7775	27.7375	27.4391	27.5712	27.6776	27.587	SAP30BP
UID5745	ZNHIT2	0	0	0	0	0	0	0	0	0	0	0	0	0	23.6176	NA	23.5091	23.4825	NA	NA	NA	NA	NA	NA	NA	NA	NA	23.7745	23.8369	NA	NA	NA	NA	24.2002	NA	23.3697	NA	NA	23.5603	NA	NA	23.4218	NA	NA	24.1472	24.3024	24.2718	NA	NA	NA	23.6176	24.2201	23.5091	23.4825	24.1097	22.3707	22.4884	23.8148	23.6966	23.6078	23.989	23.972	23.9153	23.7745	23.8369	24.2229	23.6502	23.4913	22.6773	24.2002	24.2942	23.3697	22.0296	23.8412	23.5603	24.8151	24.0555	23.4218	24.2054	23.5216	24.1472	24.3024	24.2718	23.6384	24.101	22.4396	ZNHIT2
UID5746	PFDN2	0	0	0	0	0	0	0	0	0	0	0	0	0	28.672	28.5188	28.7121	28.8298	28.5395	29.1051	28.6386	28.7652	28.857	28.9514	28.8348	28.9249	29.0477	29.0486	28.9765	28.7866	28.6446	28.8225	28.8923	29.1662	28.9312	28.573	28.5726	28.6965	29.1831	28.9399	29.1879	28.7661	28.8996	28.7939	28.9602	28.9298	29.0659	28.6094	28.6245	28.8114	28.672	28.5188	28.7121	28.8298	28.5395	29.1051	28.6386	28.7652	28.857	28.9514	28.8348	28.9249	29.0477	29.0486	28.9765	28.7866	28.6446	28.8225	28.8923	29.1662	28.9312	28.573	28.5726	28.6965	29.1831	28.9399	29.1879	28.7661	28.8996	28.7939	28.9602	28.9298	29.0659	28.6094	28.6245	28.8114	PFDN2
UID5749	PUF60	0	0	0	0	0	0	0	0	0	0	0	0	0	29.6878	29.5488	29.6862	29.8997	30.02	30.089	29.7126	29.8826	29.7387	29.9595	29.966	30.0479	29.9513	29.8798	30.0789	30.0919	30.2009	30.0085	30.1158	30.0121	30.1111	30.1752	30.1382	30.0356	30.1433	30.1895	29.9562	30.1677	30.2108	30.0664	30.0751	30.1875	29.9999	30.0372	30.1979	29.9867	29.6878	29.5488	29.6862	29.8997	30.02	30.089	29.7126	29.8826	29.7387	29.9595	29.966	30.0479	29.9513	29.8798	30.0789	30.0919	30.2009	30.0085	30.1158	30.0121	30.1111	30.1752	30.1382	30.0356	30.1433	30.1895	29.9562	30.1677	30.2108	30.0664	30.0751	30.1875	29.9999	30.0372	30.1979	29.9867	PUF60
UID5750	NRBP1	0	0	0	0	0	0	0	0	0	0	0	0	0	27.9279	28.0461	28.1549	28.2756	28.317	28.4035	27.846	28.1777	28.2171	28.1998	28.1052	28.3822	28.1066	28.1894	28.1866	28.5598	28.1872	28.5661	28.3322	27.9876	28.2286	28.5091	28.3336	28.5968	28.0549	28.3539	28.0515	28.2535	28.1457	28.2993	28.268	28.4837	28.3317	28.2384	28.4251	28.5639	27.9279	28.0461	28.1549	28.2756	28.317	28.4035	27.846	28.1777	28.2171	28.1998	28.1052	28.3822	28.1066	28.1894	28.1866	28.5598	28.1872	28.5661	28.3322	27.9876	28.2286	28.5091	28.3336	28.5968	28.0549	28.3539	28.0515	28.2535	28.1457	28.2993	28.268	28.4837	28.3317	28.2384	28.4251	28.5639	NRBP1
UID5751	ENOPH1	0	0	0	0	0	0	0	0	0	0	0	0	0	27.3866	27.4143	27.285	27.8733	27.8664	27.7289	27.2435	27.4289	27.4829	27.5284	28.0147	27.8277	27.2808	27.2632	27.3566	27.6682	27.384	27.6405	27.3556	27.2507	27.4819	27.8215	27.6009	27.7627	27.3583	27.3582	27.6166	27.7723	27.6852	27.7965	27.3114	27.5085	27.5239	27.7621	27.9187	27.6788	27.3866	27.4143	27.285	27.8733	27.8664	27.7289	27.2435	27.4289	27.4829	27.5284	28.0147	27.8277	27.2808	27.2632	27.3566	27.6682	27.384	27.6405	27.3556	27.2507	27.4819	27.8215	27.6009	27.7627	27.3583	27.3582	27.6166	27.7723	27.6852	27.7965	27.3114	27.5085	27.5239	27.7621	27.9187	27.6788	ENOPH1
UID5752	EVL	0	0	0	0	0	0	0	0	0	0	0	0	0	31.848	32.0328	31.7827	32.5685	32.6752	32.5837	31.5689	31.9349	31.8088	32.4747	32.5779	32.6779	31.7513	31.66	31.6485	32.4783	32.6283	32.3511	31.7973	31.6276	32.2281	32.5735	32.5885	32.4801	31.8015	31.7834	31.6103	32.5413	32.4818	32.6159	31.746	31.7421	31.8859	32.5096	32.5672	32.6151	31.848	32.0328	31.7827	32.5685	32.6752	32.5837	31.5689	31.9349	31.8088	32.4747	32.5779	32.6779	31.7513	31.66	31.6485	32.4783	32.6283	32.3511	31.7973	31.6276	32.2281	32.5735	32.5885	32.4801	31.8015	31.7834	31.6103	32.5413	32.4818	32.6159	31.746	31.7421	31.8859	32.5096	32.5672	32.6151	EVL
UID5753	NDUFA12	0	0	0	0	0	0	0	0	0	0	0	0	0	28.6702	28.6965	28.5773	28.438	28.474	28.5081	28.8432	28.5856	28.6616	28.7072	28.4574	28.3788	28.4455	28.7891	28.4828	28.3926	28.5868	28.2205	28.54	28.543	28.317	28.269	28.5646	28.5765	28.7116	28.4916	28.6281	28.5763	28.5719	28.6744	28.4589	28.3697	28.6351	28.4386	28.3611	28.3401	28.6702	28.6965	28.5773	28.438	28.474	28.5081	28.8432	28.5856	28.6616	28.7072	28.4574	28.3788	28.4455	28.7891	28.4828	28.3926	28.5868	28.2205	28.54	28.543	28.317	28.269	28.5646	28.5765	28.7116	28.4916	28.6281	28.5763	28.5719	28.6744	28.4589	28.3697	28.6351	28.4386	28.3611	28.3401	NDUFA12
UID5754	EIF2B4	0	0	0	0	0	0	0	0	0	0	0	0	0	27.1319	26.8935	27.1314	27.0107	27.1067	26.9589	26.8304	27.0601	27.005	26.9896	27.405	27.3109	27.0979	27.1718	27.0886	27.3023	27.3989	27.2352	27.2399	27.0593	27.104	27.2158	27.0227	27.095	27.2858	26.9812	27.3281	27.0663	26.7745	27.0264	26.9974	27.2391	26.9553	27.0128	26.8775	27.1934	27.1319	26.8935	27.1314	27.0107	27.1067	26.9589	26.8304	27.0601	27.005	26.9896	27.405	27.3109	27.0979	27.1718	27.0886	27.3023	27.3989	27.2352	27.2399	27.0593	27.104	27.2158	27.0227	27.095	27.2858	26.9812	27.3281	27.0663	26.7745	27.0264	26.9974	27.2391	26.9553	27.0128	26.8775	27.1934	EIF2B4
UID5755	ATP6V1H	0	0	0	0	0	0	0	0	0	0	0	0	0	28.5879	28.4148	28.1972	28.4805	28.4283	28.4247	28.4675	28.4044	28.4718	28.6107	28.4417	28.4414	28.0307	28.2738	28.1823	28.374	28.6212	28.2145	28.2137	28.3622	28.2939	28.3432	28.5842	28.4847	28.2699	28.2707	28.3109	28.6102	28.5329	28.4452	28.2973	28.2353	28.057	28.4938	28.3602	28.2533	28.5879	28.4148	28.1972	28.4805	28.4283	28.4247	28.4675	28.4044	28.4718	28.6107	28.4417	28.4414	28.0307	28.2738	28.1823	28.374	28.6212	28.2145	28.2137	28.3622	28.2939	28.3432	28.5842	28.4847	28.2699	28.2707	28.3109	28.6102	28.5329	28.4452	28.2973	28.2353	28.057	28.4938	28.3602	28.2533	ATP6V1H
UID5756	IPO11	0	0	0	0	0	0	0	0	0	0	0	0	0	26.4757	26.3987	26.3686	26.4471	26.3246	26.1478	26.4049	26.4539	26.2862	26.3298	26.3438	26.263	26.5387	26.5933	26.7478	26.483	26.3305	26.4493	26.6683	26.4758	26.5128	26.1746	26.3554	26.2013	26.8571	26.3816	26.5706	26.0054	26.2652	26.1303	26.5478	26.3332	26.3924	26.3353	26.0699	26.2656	26.4757	26.3987	26.3686	26.4471	26.3246	26.1478	26.4049	26.4539	26.2862	26.3298	26.3438	26.263	26.5387	26.5933	26.7478	26.483	26.3305	26.4493	26.6683	26.4758	26.5128	26.1746	26.3554	26.2013	26.8571	26.3816	26.5706	26.0054	26.2652	26.1303	26.5478	26.3332	26.3924	26.3353	26.0699	26.2656	IPO11
UID5757	TRMT112	0	0	0	0	0	0	0	0	0	0	0	0	0	28.8938	28.808	28.7945	28.8149	28.319	28.1742	28.4473	28.5952	28.6826	28.1194	28.244	28.3649	28.7584	28.7219	28.899	28.2419	28.3714	28.1325	28.5966	28.4809	28.4661	28.4825	28.3702	28.4023	29.3652	28.9162	28.8637	28.2946	28.3	28.4378	29.0195	28.9514	29.0028	28.6654	28.5519	28.4406	28.8938	28.808	28.7945	28.8149	28.319	28.1742	28.4473	28.5952	28.6826	28.1194	28.244	28.3649	28.7584	28.7219	28.899	28.2419	28.3714	28.1325	28.5966	28.4809	28.4661	28.4825	28.3702	28.4023	29.3652	28.9162	28.8637	28.2946	28.3	28.4378	29.0195	28.9514	29.0028	28.6654	28.5519	28.4406	TRMT112
UID5758	CYTH4	0	0	0	0	0	0	0	0	0	0	0	0	0	NA	24.8838	24.8791	NA	25.2042	24.864	NA	NA	NA	NA	25.4238	NA	NA	NA	NA	24.9959	25.0228	NA	24.949	NA	25.0261	25.0246	25.403	25.4172	24.9335	24.7576	NA	25.3133	25.2858	25.2528	NA	24.6549	NA	25.7214	NA	NA	23.3517	24.8838	24.8791	24.3454	25.2042	24.864	24.4993	24.5172	23.3088	23.3723	25.4238	23.4167	24.282	23.8841	23.7708	24.9959	25.0228	24.3774	24.949	24.3253	25.0261	25.0246	25.403	25.4172	24.9335	24.7576	24.1625	25.3133	25.2858	25.2528	24.1528	24.6549	24.0972	25.7214	22.5578	23.7294	CYTH4
UID5759	XPO7	0	0	0	0	0	0	0	0	0	0	0	0	0	29.3024	29.3607	29.3733	29.3489	29.3475	29.2248	29.3618	29.3197	29.3961	29.2289	29.3493	29.3206	29.225	29.2056	29.2598	29.3058	29.3206	29.1828	29.1768	29.3053	29.0473	29.2119	29.2374	29.3017	29.065	29.1522	29.0889	29.2587	29.3476	29.2087	29.1651	29.1326	29.1499	29.2308	29.3305	29.2242	29.3024	29.3607	29.3733	29.3489	29.3475	29.2248	29.3618	29.3197	29.3961	29.2289	29.3493	29.3206	29.225	29.2056	29.2598	29.3058	29.3206	29.1828	29.1768	29.3053	29.0473	29.2119	29.2374	29.3017	29.065	29.1522	29.0889	29.2587	29.3476	29.2087	29.1651	29.1326	29.1499	29.2308	29.3305	29.2242	XPO7
UID5760	CD84	0	0	0	0	0	0	0	0	0	0	0	0	0	NA	NA	NA	NA	NA	NA	23.8853	24.5097	24.149	NA	NA	NA	NA	NA	23.7514	NA	NA	NA	24.3133	24.67	23.8617	NA	NA	23.7287	NA	23.8249	NA	NA	NA	NA	23.8633	24.1512	23.6621	23.857	NA	NA	23.7958	23.2506	24.2422	23.406	23.5153	23.4666	23.8853	24.5097	24.149	22.0655	23.7636	23.5404	23.6251	23.8511	23.7514	22.833	25.269	22.9785	24.3133	24.67	23.8617	24.4016	25.5165	23.7287	23.3088	23.8249	24.1831	24.2277	23.537	22.9822	23.8633	24.1512	23.6621	23.857	22.8629	22.3378	CD84
UID5761	LCMT1	0	0	0	0	0	0	0	0	0	0	0	0	0	26.1262	26.2526	25.7359	26.3801	26.1589	26.2016	25.5163	25.8971	25.9552	NA	26.3978	26.7691	25.8974	25.6095	25.8324	25.8826	26.1287	26.2231	25.8373	26.2373	25.8495	25.9604	26.2358	26.1944	25.8021	25.9344	25.9094	26.2009	26.393	26.428	25.9759	25.5236	26.0008	26.2201	25.9152	26.4973	26.1262	26.2526	25.7359	26.3801	26.1589	26.2016	25.5163	25.8971	25.9552	24.282	26.3978	26.7691	25.8974	25.6095	25.8324	25.8826	26.1287	26.2231	25.8373	26.2373	25.8495	25.9604	26.2358	26.1944	25.8021	25.9344	25.9094	26.2009	26.393	26.428	25.9759	25.5236	26.0008	26.2201	25.9152	26.4973	LCMT1
UID5762	VPS51	0	0	0	0	0	0	0	0	0	0	0	0	0	26.7327	26.951	26.9015	26.622	26.6167	26.8071	26.742	26.693	26.6767	26.8762	26.8684	26.9367	26.7251	26.5933	26.8782	26.9739	26.6112	26.7203	26.5186	26.5303	26.5434	26.5421	26.7819	26.6429	26.6664	26.4973	26.6716	26.3408	26.5209	26.7842	26.5919	26.3442	26.7064	26.7696	26.3931	26.6877	26.7327	26.951	26.9015	26.622	26.6167	26.8071	26.742	26.693	26.6767	26.8762	26.8684	26.9367	26.7251	26.5933	26.8782	26.9739	26.6112	26.7203	26.5186	26.5303	26.5434	26.5421	26.7819	26.6429	26.6664	26.4973	26.6716	26.3408	26.5209	26.7842	26.5919	26.3442	26.7064	26.7696	26.3931	26.6877	VPS51
UID5763	BAZ2A	0	0	0	0	0	0	0	0	0	0	0	0	0	NA	24.6787	24.6375	24.2031	NA	24.3429	24.5603	24.4342	24.2884	24.4258	24.673	24.151	24.4538	24.3437	24.7494	24.3012	24.2406	24.4708	24.8045	NA	24.4621	24.0771	24.2241	NA	24.6036	24.8153	24.7386	NA	24.3094	NA	24.5919	24.2183	24.5955	NA	24.3354	NA	23.0609	24.6787	24.6375	24.2031	22.7752	24.3429	24.5603	24.4342	24.2884	24.4258	24.673	24.151	24.4538	24.3437	24.7494	24.3012	24.2406	24.4708	24.8045	24.0624	24.4621	24.0771	24.2241	23.2785	24.6036	24.8153	24.7386	24.288	24.3094	24.5486	24.5919	24.2183	24.5955	23.7679	24.3354	22.8368	BAZ2A
UID5764	BAZ1B	0	0	0	0	0	0	0	0	0	0	0	0	0	30.4945	30.5158	30.5702	30.3009	30.2653	30.3735	30.5579	30.6444	30.5942	30.3734	30.337	30.3911	30.578	30.6958	30.5964	30.3151	30.4539	30.4795	30.6034	30.5738	30.6536	30.2268	30.1403	30.2279	30.3977	30.4061	30.5384	30.1622	30.1228	30.1646	30.4737	30.4802	30.5279	30.1553	30.2392	30.2205	30.4945	30.5158	30.5702	30.3009	30.2653	30.3735	30.5579	30.6444	30.5942	30.3734	30.337	30.3911	30.578	30.6958	30.5964	30.3151	30.4539	30.4795	30.6034	30.5738	30.6536	30.2268	30.1403	30.2279	30.3977	30.4061	30.5384	30.1622	30.1228	30.1646	30.4737	30.4802	30.5279	30.1553	30.2392	30.2205	BAZ1B
UID5765	AK3	0	0	0	0	0	0	0	0	0	0	0	0	0	29.6468	29.685	29.7936	29.7808	29.7138	29.6782	29.6506	29.5974	29.7196	29.5947	29.6126	29.7642	29.6845	29.5115	29.4368	29.792	29.839	29.5815	29.6029	29.5041	29.6351	29.6733	29.7917	29.5836	29.5886	29.4004	29.6054	29.8528	29.733	29.7577	29.542	29.535	29.3835	29.7992	29.5405	29.7357	29.6468	29.685	29.7936	29.7808	29.7138	29.6782	29.6506	29.5974	29.7196	29.5947	29.6126	29.7642	29.6845	29.5115	29.4368	29.792	29.839	29.5815	29.6029	29.5041	29.6351	29.6733	29.7917	29.5836	29.5886	29.4004	29.6054	29.8528	29.733	29.7577	29.542	29.535	29.3835	29.7992	29.5405	29.7357	AK3
UID5767	PHF11	0	0	0	0	0	0	0	0	0	0	0	0	0	25.1931	24.4577	NA	24.6619	NA	NA	24.7502	24.8126	25.1327	NA	NA	NA	NA	25.0024	24.7765	25.0462	24.7556	NA	24.7554	24.9368	NA	25.2485	24.9524	NA	NA	NA	NA	24.9759	25.1424	24.7203	NA	25.2462	24.8645	24.841	NA	24.5897	25.1931	24.4577	24.73	24.6619	23.7339	24.5624	24.7502	24.8126	25.1327	24.0357	23.7267	22.3054	23.4201	25.0024	24.7765	25.0462	24.7556	24.5359	24.7554	24.9368	23.7329	25.2485	24.9524	23.6658	23.8262	24.1751	23.4563	24.9759	25.1424	24.7203	23.4803	25.2462	24.8645	24.841	24.2169	24.5897	PHF11
UID5768	LNPEP	0	0	0	0	0	0	0	0	0	0	0	0	0	29.7413	29.9358	29.7853	29.9408	30.0041	30.027	29.7246	29.8287	29.7054	29.8592	29.8457	29.9655	29.6745	29.4833	29.3564	29.861	29.8691	29.901	29.4844	29.481	29.6004	30.0076	29.7275	29.8034	29.4706	29.5129	29.4345	29.9235	29.7356	29.7909	29.3849	29.241	29.1456	29.8479	29.8013	29.8303	29.7413	29.9358	29.7853	29.9408	30.0041	30.027	29.7246	29.8287	29.7054	29.8592	29.8457	29.9655	29.6745	29.4833	29.3564	29.861	29.8691	29.901	29.4844	29.481	29.6004	30.0076	29.7275	29.8034	29.4706	29.5129	29.4345	29.9235	29.7356	29.7909	29.3849	29.241	29.1456	29.8479	29.8013	29.8303	LNPEP
UID5769	MBD1	0	0	0	0	0	0	0	0	0	0	0	0	0	27.0031	27.0747	26.8476	27.3706	27.0505	27.2662	26.8466	27.0236	26.9366	27.0941	27.2783	27.0973	26.9839	26.8221	27.0647	27.3674	27.535	27.157	27.2164	27.0467	27.1216	27.3104	27.112	27.2319	27.1018	26.9154	26.9988	27.2829	27.7239	27.0988	27.1432	27.1404	26.7427	27.3494	27.3518	27.5975	27.0031	27.0747	26.8476	27.3706	27.0505	27.2662	26.8466	27.0236	26.9366	27.0941	27.2783	27.0973	26.9839	26.8221	27.0647	27.3674	27.535	27.157	27.2164	27.0467	27.1216	27.3104	27.112	27.2319	27.1018	26.9154	26.9988	27.2829	27.7239	27.0988	27.1432	27.1404	26.7427	27.3494	27.3518	27.5975	MBD1
UID5770	CNOT7	0	0	0	0	0	0	0	0	0	0	0	0	0	26.5007	26.5878	26.9103	26.6555	26.5478	26.5678	26.566	26.6773	26.6532	26.641	26.6366	26.7159	26.398	26.664	26.7175	26.8225	26.7969	26.7255	26.6986	26.7532	26.5471	26.8838	26.8461	26.6703	26.9906	26.6927	26.6887	26.7089	26.6319	26.8736	26.5669	26.9208	26.7969	26.8567	26.6323	26.7087	26.5007	26.5878	26.9103	26.6555	26.5478	26.5678	26.566	26.6773	26.6532	26.641	26.6366	26.7159	26.398	26.664	26.7175	26.8225	26.7969	26.7255	26.6986	26.7532	26.5471	26.8838	26.8461	26.6703	26.9906	26.6927	26.6887	26.7089	26.6319	26.8736	26.5669	26.9208	26.7969	26.8567	26.6323	26.7087	CNOT7
UID5771	RABGEF1	0	0	0	0	0	0	0	0	0	0	0	0	0	26.3297	26.2237	26.1222	25.9018	25.935	26.1458	26.0531	26.2731	26.0828	26.22	25.7715	25.921	25.9802	26.1102	26.0892	25.9275	26.2016	25.9447	25.9185	25.8342	25.5604	25.8275	26.3038	26.0715	25.9409	25.8548	25.6859	26.054	25.7765	26.0024	26.0841	26.1218	26.2268	25.9623	25.9826	25.904	26.3297	26.2237	26.1222	25.9018	25.935	26.1458	26.0531	26.2731	26.0828	26.22	25.7715	25.921	25.9802	26.1102	26.0892	25.9275	26.2016	25.9447	25.9185	25.8342	25.5604	25.8275	26.3038	26.0715	25.9409	25.8548	25.6859	26.054	25.7765	26.0024	26.0841	26.1218	26.2268	25.9623	25.9826	25.904	RABGEF1
UID5772	MSRA	0	0	0	0	0	0	0	0	0	0	0	0	0	25.793	25.9707	26.2523	25.9041	26.231	26.4364	26.5145	26.4864	26.5295	26.5746	26.5565	26.5886	25.7792	26.2119	26.2641	26.3071	26.3395	26.2317	26.271	26.3355	26.5689	26.9506	26.6098	26.6602	26.0258	26.1445	25.9608	26.3695	25.8024	26.4248	26.0651	26.2995	26.4209	26.7788	26.906	26.5511	25.793	25.9707	26.2523	25.9041	26.231	26.4364	26.5145	26.4864	26.5295	26.5746	26.5565	26.5886	25.7792	26.2119	26.2641	26.3071	26.3395	26.2317	26.271	26.3355	26.5689	26.9506	26.6098	26.6602	26.0258	26.1445	25.9608	26.3695	25.8024	26.4248	26.0651	26.2995	26.4209	26.7788	26.906	26.5511	MSRA
UID5773	NAGK	0	0	0	0	0	0	0	0	0	0	0	0	0	29.76	29.9688	29.8387	29.9574	30.0899	29.8046	29.5831	29.6846	29.7088	29.6855	29.9161	29.9187	29.4786	29.7918	29.6193	29.9975	30.0271	29.6882	29.5058	29.4983	29.5048	29.7412	30.079	29.9568	29.4382	29.3855	29.3927	29.6096	29.7582	29.6808	29.4666	29.4226	29.3648	29.6838	29.8144	29.8709	29.76	29.9688	29.8387	29.9574	30.0899	29.8046	29.5831	29.6846	29.7088	29.6855	29.9161	29.9187	29.4786	29.7918	29.6193	29.9975	30.0271	29.6882	29.5058	29.4983	29.5048	29.7412	30.079	29.9568	29.4382	29.3855	29.3927	29.6096	29.7582	29.6808	29.4666	29.4226	29.3648	29.6838	29.8144	29.8709	NAGK
UID5774	HACL1	0	0	1	0	0	0	0	0	0	0	0	0	0	26.29	26.055	26.4002	25.7906	25.371	25.7792	26.6779	26.3285	26.4879	26.2442	25.2721	25.3573	26.359	26.5258	26.331	26.1624	NA	26.1956	26.4783	26.4794	25.9655	25.987	25.802	25.6807	26.1046	26.1615	26.3608	25.8386	25.8601	25.5695	26.3867	26.3574	26.3111	26.1197	26.0243	26.1589	26.29	26.055	26.4002	25.7906	25.371	25.7792	26.6779	26.3285	26.4879	26.2442	25.2721	25.3573	26.359	26.5258	26.331	26.1624	23.4726	26.1956	26.4783	26.4794	25.9655	25.987	25.802	25.6807	26.1046	26.1615	26.3608	25.8386	25.8601	25.5695	26.3867	26.3574	26.3111	26.1197	26.0243	26.1589	HACL1
UID5775	TRMT6	0	0	0	0	0	0	0	0	0	0	0	0	0	27.8367	27.986	27.8187	27.6339	27.4	27.6846	27.9564	28.0624	28.082	27.5617	27.4782	27.6535	27.8999	28.0995	28.0722	27.5191	27.9679	27.5428	27.7088	28.2939	27.9582	27.4873	27.6664	27.4459	28.0625	28.1578	28.3436	27.9951	27.6202	27.7966	28.2993	28.0718	28.1726	27.7086	27.6097	27.8148	27.8367	27.986	27.8187	27.6339	27.4	27.6846	27.9564	28.0624	28.082	27.5617	27.4782	27.6535	27.8999	28.0995	28.0722	27.5191	27.9679	27.5428	27.7088	28.2939	27.9582	27.4873	27.6664	27.4459	28.0625	28.1578	28.3436	27.9951	27.6202	27.7966	28.2993	28.0718	28.1726	27.7086	27.6097	27.8148	TRMT6
UID5776	GNPTG	0	0	0	0	0	0	0	0	0	0	0	0	0	23.9352	NA	NA	23.8642	NA	24.2103	23.8351	24.4117	23.9318	23.5801	NA	NA	23.8636	NA	23.8511	24.0074	NA	NA	NA	24.0293	24.4305	23.3656	NA	NA	NA	NA	23.6547	NA	NA	NA	NA	NA	NA	NA	NA	NA	23.9352	22.8131	23.5769	23.8642	23.3402	24.2103	23.8351	24.4117	23.9318	23.5801	22.6371	23.2951	23.8636	23.7846	23.8511	24.0074	24.725	24.3431	23.3047	24.0293	24.4305	23.3656	24.4701	23.8713	23.8105	24.2018	23.6547	22.6427	25.9851	24.1152	23.6835	23.8585	22.6936	24.4382	23.2188	22.9319	GNPTG
UID5777	TSR3	0	0	1	0	0	0	0	0	0	0	0	0	0	NA	NA	24.0362	NA	NA	23.568	23.9457	23.7737	24.1648	23.0286	NA	NA	24.3272	24.0829	24.0044	23.1867	NA	NA	24.2216	23.9394	23.5223	22.9979	NA	NA	NA	24.0235	24.2409	NA	NA	NA	NA	NA	24.4541	NA	NA	NA	23.4937	24.8028	24.0362	23.6644	24.6664	23.568	23.9457	23.7737	24.1648	23.0286	23.0904	24.1634	24.3272	24.0829	24.0044	23.1867	22.5717	22.9825	24.2216	23.9394	23.5223	22.9979	24.3309	23.0637	22.7213	24.0235	24.2409	23.7725	23.8879	23.6095	22.851	23.6992	24.4541	23.5301	24.0349	24.8147	TSR3
UID5778	SLC25A13	0	0	0	0	0	0	0	0	1	0	0	0	0	27.2498	27.2024	26.3882	26.2131	26.5197	26.5815	26.6349	26.9124	26.5068	26.5728	26.4896	26.0966	26.7966	26.7828	26.7274	26.315	26.2666	26.5304	26.0236	26.9759	26.7819	26.0912	25.9324	26.038	26.7253	26.6604	26.8608	26.029	24.97	24.7214	26.6446	26.6353	25.5295	24.8559	26.5996	26.0504	27.2498	27.2024	26.3882	26.2131	26.5197	26.5815	26.6349	26.9124	26.5068	26.5728	26.4896	26.0966	26.7966	26.7828	26.7274	26.315	26.2666	26.5304	26.0236	26.9759	26.7819	26.0912	25.9324	26.038	26.7253	26.6604	26.8608	26.029	24.97	24.7214	26.6446	26.6353	25.5295	24.8559	26.5996	26.0504	SLC25A13
UID5779	LEF1	0	0	-1	0	0	0	0	0	0	0	0	0	0	25.9205	25.0124	26.5601	26.3697	26.3106	26.6095	25.3258	25.7169	26.1877	26.424	26.179	26.3373	26.2517	25.6063	24.9924	26.7308	26.7343	26.5472	26.2741	26.0073	26.0664	26.5014	26.6458	26.5601	25.9794	26.5656	25.6391	26.5951	26.2896	26.0694	25.8515	26.0247	25.8444	27.1164	26.3294	26.8662	25.9205	25.0124	26.5601	26.3697	26.3106	26.6095	25.3258	25.7169	26.1877	26.424	26.179	26.3373	26.2517	25.6063	24.9924	26.7308	26.7343	26.5472	26.2741	26.0073	26.0664	26.5014	26.6458	26.5601	25.9794	26.5656	25.6391	26.5951	26.2896	26.0694	25.8515	26.0247	25.8444	27.1164	26.3294	26.8662	LEF1
UID5780	DBNL	0	0	0	0	0	0	0	0	0	0	0	0	0	30.996	30.9866	30.9917	31.474	31.404	31.3984	30.9566	30.9251	30.9784	31.3347	31.4039	31.5064	30.7933	30.9241	30.8689	31.1499	31.3858	31.1904	30.8624	30.9803	31.1487	31.3593	31.3753	31.3909	30.8874	31.0205	30.8615	31.2687	31.2746	31.4624	30.8532	30.9983	30.9342	31.2495	31.2562	31.4873	30.996	30.9866	30.9917	31.474	31.404	31.3984	30.9566	30.9251	30.9784	31.3347	31.4039	31.5064	30.7933	30.9241	30.8689	31.1499	31.3858	31.1904	30.8624	30.9803	31.1487	31.3593	31.3753	31.3909	30.8874	31.0205	30.8615	31.2687	31.2746	31.4624	30.8532	30.9983	30.9342	31.2495	31.2562	31.4873	DBNL
UID5781	DDX41	0	0	0	0	0	0	0	0	0	0	0	0	0	27.7448	27.8263	27.7791	27.5266	27.5583	27.3351	27.8085	27.8536	27.7638	27.2191	27.7294	27.523	27.7657	27.6646	27.8754	27.5291	27.3894	27.4299	27.602	27.5029	27.6706	27.4165	27.4015	27.7345	27.629	27.857	27.7853	27.3017	27.6944	27.4917	27.7127	27.7798	27.6402	27.6372	27.72	27.5398	27.7448	27.8263	27.7791	27.5266	27.5583	27.3351	27.8085	27.8536	27.7638	27.2191	27.7294	27.523	27.7657	27.6646	27.8754	27.5291	27.3894	27.4299	27.602	27.5029	27.6706	27.4165	27.4015	27.7345	27.629	27.857	27.7853	27.3017	27.6944	27.4917	27.7127	27.7798	27.6402	27.6372	27.72	27.5398	DDX41
UID5782	DCTN4	0	0	0	0	0	0	0	0	0	0	0	0	0	26.5026	26.6518	26.9497	27.0929	26.9973	26.8583	26.7019	27.0696	26.79	27.2252	26.98	26.9769	26.7712	26.8964	26.535	26.9442	27.0021	26.7909	26.7897	27.0407	26.9033	26.6492	27.255	26.9245	26.9032	26.6523	26.7456	26.9333	26.9669	26.8519	26.7704	26.7217	27.0309	27.0056	26.7782	26.7681	26.5026	26.6518	26.9497	27.0929	26.9973	26.8583	26.7019	27.0696	26.79	27.2252	26.98	26.9769	26.7712	26.8964	26.535	26.9442	27.0021	26.7909	26.7897	27.0407	26.9033	26.6492	27.255	26.9245	26.9032	26.6523	26.7456	26.9333	26.9669	26.8519	26.7704	26.7217	27.0309	27.0056	26.7782	26.7681	DCTN4
UID5783	CDC23	0	0	0	0	0	0	0	0	0	0	0	0	0	26.7296	26.8022	26.7935	26.2197	26.2768	26.2505	26.7754	26.6016	26.3307	26.5365	26.5366	26.5379	26.79	26.6619	26.7781	26.5005	26.7991	26.6544	26.7996	26.7735	26.4031	26.6865	26.4877	26.5634	26.8836	26.6925	26.8437	26.7826	26.4515	26.7954	26.7257	26.7862	26.5002	26.6555	26.5029	26.2886	26.7296	26.8022	26.7935	26.2197	26.2768	26.2505	26.7754	26.6016	26.3307	26.5365	26.5366	26.5379	26.79	26.6619	26.7781	26.5005	26.7991	26.6544	26.7996	26.7735	26.4031	26.6865	26.4877	26.5634	26.8836	26.6925	26.8437	26.7826	26.4515	26.7954	26.7257	26.7862	26.5002	26.6555	26.5029	26.2886	CDC23
UID5784	ANAPC7	0	0	0	0	0	0	0	0	0	0	0	0	0	28.4717	28.2258	28.2457	28.2451	27.9648	28.0148	28.1156	28.2771	28.2587	28.0701	27.9378	27.8272	28.3538	28.4432	28.2988	28.0249	28.3497	28.21	28.3159	28.2982	28.2927	28.004	27.9932	28.0795	28.3103	28.0813	28.1982	28.019	28.1175	27.9962	28.3933	28.2463	28.2725	27.9611	28.0428	27.9925	28.4717	28.2258	28.2457	28.2451	27.9648	28.0148	28.1156	28.2771	28.2587	28.0701	27.9378	27.8272	28.3538	28.4432	28.2988	28.0249	28.3497	28.21	28.3159	28.2982	28.2927	28.004	27.9932	28.0795	28.3103	28.0813	28.1982	28.019	28.1175	27.9962	28.3933	28.2463	28.2725	27.9611	28.0428	27.9925	ANAPC7
UID5785	ANAPC5	0	0	0	0	0	0	0	0	0	0	0	0	0	27.0681	26.919	26.9779	26.8344	26.4294	26.5025	27.0106	26.8195	27.2903	26.6893	26.3891	26.8435	26.6812	26.9264	27.0999	26.8598	26.5451	26.8548	27.4623	27.2716	27.0452	26.6874	26.6729	27.2002	27.0833	27.0368	26.6108	26.6874	26.8375	26.8123	26.8935	26.7073	27.1478	26.6599	26.9267	26.5445	27.0681	26.919	26.9779	26.8344	26.4294	26.5025	27.0106	26.8195	27.2903	26.6893	26.3891	26.8435	26.6812	26.9264	27.0999	26.8598	26.5451	26.8548	27.4623	27.2716	27.0452	26.6874	26.6729	27.2002	27.0833	27.0368	26.6108	26.6874	26.8375	26.8123	26.8935	26.7073	27.1478	26.6599	26.9267	26.5445	ANAPC5
UID5786	ANAPC4	0	0	0	0	0	0	0	0	0	0	0	0	0	26.2672	25.7991	26.0501	25.7188	25.9051	25.7315	26.1259	25.8519	25.9517	25.8623	25.8693	25.8461	25.9475	26.3639	26.19	25.807	25.825	26.1178	26.2996	26.3624	26.2656	26.3697	25.8792	25.9616	25.8465	26.5825	26.2192	25.7225	25.6436	26.0229	25.9985	26.1386	25.9113	25.7831	25.9466	26.2118	26.2672	25.7991	26.0501	25.7188	25.9051	25.7315	26.1259	25.8519	25.9517	25.8623	25.8693	25.8461	25.9475	26.3639	26.19	25.807	25.825	26.1178	26.2996	26.3624	26.2656	26.3697	25.8792	25.9616	25.8465	26.5825	26.2192	25.7225	25.6436	26.0229	25.9985	26.1386	25.9113	25.7831	25.9466	26.2118	ANAPC4
UID5787	ANAPC2	0	0	0	0	0	0	0	0	0	0	0	0	0	25.2838	25.3063	25.7753	25.006	24.6151	24.9513	25.2747	25.1139	25.6658	NA	24.7565	25.3702	25.735	25.0108	25.7424	25.2363	25.5639	25.3841	25.6187	25.383	25.6117	25.3644	25.0864	25.1592	25.3135	25.2708	25.3798	24.8478	25.3546	NA	25	25.2744	24.9932	25.0707	24.9664	25.2916	25.2838	25.3063	25.7753	25.006	24.6151	24.9513	25.2747	25.1139	25.6658	23.4685	24.7565	25.3702	25.735	25.0108	25.7424	25.2363	25.5639	25.3841	25.6187	25.383	25.6117	25.3644	25.0864	25.1592	25.3135	25.2708	25.3798	24.8478	25.3546	24.5147	25	25.2744	24.9932	25.0707	24.9664	25.2916	ANAPC2
UID5788	GGA2	0	0	0	0	0	0	0	0	0	0	0	0	0	24.6176	24.6007	25.0109	25.1336	24.7651	25.2303	24.8869	25.1311	24.683	25.0495	25.0622	24.6433	24.71	24.3211	24.8394	25.1443	25.0667	NA	24.8825	NA	NA	24.9819	24.7538	24.8194	NA	NA	24.7374	24.9458	24.9693	25.2976	25.1834	24.4553	24.9802	24.9562	24.825	25.103	24.6176	24.6007	25.0109	25.1336	24.7651	25.2303	24.8869	25.1311	24.683	25.0495	25.0622	24.6433	24.71	24.3211	24.8394	25.1443	25.0667	23.268	24.8825	22.4496	23.2967	24.9819	24.7538	24.8194	25.1057	24.9364	24.7374	24.9458	24.9693	25.2976	25.1834	24.4553	24.9802	24.9562	24.825	25.103	GGA2
UID5789	GGA1	0	0	0	0	0	0	0	0	0	0	0	0	0	24.6463	24.4378	24.4207	24.9384	25.2481	25.4777	NA	24.5103	25.1415	NA	NA	25.6265	NA	24.973	24.8239	25.3711	25.1026	25.5279	24.985	NA	25.8	25.1326	25.3124	25.1151	24.9332	25.5266	25.0457	25.4747	25.2786	25.3295	25.3296	NA	25.4905	25.4138	24.9984	25.6145	24.6463	24.4378	24.4207	24.9384	25.2481	25.4777	23.8871	24.5103	25.1415	23.7327	23.5792	25.6265	23.0873	24.973	24.8239	25.3711	25.1026	25.5279	24.985	23.3573	25.8	25.1326	25.3124	25.1151	24.9332	25.5266	25.0457	25.4747	25.2786	25.3295	25.3296	22.7243	25.4905	25.4138	24.9984	25.6145	GGA1
UID5790	STOML2	0	0	0	0	0	0	0	0	0	0	0	0	0	31.1848	31.1409	31.2769	30.4666	30.5046	30.7717	31.0343	31.1609	31.1612	30.5627	30.5686	30.5409	30.6673	30.8292	30.7278	30.3667	30.5386	30.526	30.8358	30.8964	30.6977	30.19	30.2303	30.4804	30.7015	30.7232	30.8669	30.4389	30.6217	30.334	30.711	30.8034	30.8535	30.3892	30.4863	30.5223	31.1848	31.1409	31.2769	30.4666	30.5046	30.7717	31.0343	31.1609	31.1612	30.5627	30.5686	30.5409	30.6673	30.8292	30.7278	30.3667	30.5386	30.526	30.8358	30.8964	30.6977	30.19	30.2303	30.4804	30.7015	30.7232	30.8669	30.4389	30.6217	30.334	30.711	30.8034	30.8535	30.3892	30.4863	30.5223	STOML2
UID5792	VPS28	0	0	0	0	0	0	0	0	0	0	0	0	0	26.9681	27.3797	26.9454	27.1773	27.3125	27.0415	27.0526	27.2332	27.0901	27.3577	26.9705	27.1974	26.9862	26.8783	26.6353	26.8797	27.3022	26.5654	27.0541	26.8797	26.8682	26.9941	27.3123	27.2515	26.5579	26.7618	26.7423	26.9889	27.2631	26.988	27.1908	27.2334	26.8283	26.7759	27.0338	27.0629	26.9681	27.3797	26.9454	27.1773	27.3125	27.0415	27.0526	27.2332	27.0901	27.3577	26.9705	27.1974	26.9862	26.8783	26.6353	26.8797	27.3022	26.5654	27.0541	26.8797	26.8682	26.9941	27.3123	27.2515	26.5579	26.7618	26.7423	26.9889	27.2631	26.988	27.1908	27.2334	26.8283	26.7759	27.0338	27.0629	VPS28
UID5793	LSM7	0	0	0	0	0	0	0	0	0	0	0	0	0	24.7844	25.3126	25.6813	25.8092	26.0262	26.1932	24.6759	25.2708	25.3513	26.0086	25.9979	26.0747	25.9954	25.6901	25.6487	26.3229	26.2351	26.4031	26.664	25.7125	26.2732	26.1068	26.1486	26.3223	26.2064	26.0319	25.9498	26.3235	26.5408	26.2397	26.1995	26.1122	25.8064	26.6147	26.2814	26.2636	24.7844	25.3126	25.6813	25.8092	26.0262	26.1932	24.6759	25.2708	25.3513	26.0086	25.9979	26.0747	25.9954	25.6901	25.6487	26.3229	26.2351	26.4031	26.664	25.7125	26.2732	26.1068	26.1486	26.3223	26.2064	26.0319	25.9498	26.3235	26.5408	26.2397	26.1995	26.1122	25.8064	26.6147	26.2814	26.2636	LSM7
UID5795	CCNL1	0	0	0	0	0	0	0	0	0	0	0	0	0	23.9648	24.3734	24.122	23.7336	24.5156	24.3895	24.5791	24.1846	24.0193	24.3409	24.0353	NA	NA	24.4113	24.3846	24.008	NA	NA	24.5518	NA	NA	24.2729	NA	NA	23.816	24.5001	24.3483	24.1013	23.9131	NA	24.3789	24.1221	NA	NA	24.4695	NA	23.9648	24.3734	24.122	23.7336	24.5156	24.3895	24.5791	24.1846	24.0193	24.3409	24.0353	22.0281	23.5912	24.4113	24.3846	24.008	23.3648	23.0152	24.5518	23.6664	22.1629	24.2729	23.2332	23.1159	23.816	24.5001	24.3483	24.1013	23.9131	23.8822	24.3789	24.1221	23.6658	23.0783	24.4695	24.0414	CCNL1
UID5796	DBR1	0	0	0	0	0	0	0	0	0	0	0	0	0	27.3216	27.3885	27.0984	27.2053	27.1414	27.1882	27.1541	26.9664	27.0691	27.1281	26.9566	27.339	26.9633	27.3259	26.9821	27.0441	27.3889	27.0746	26.6036	27.4781	26.994	27.053	27.2559	27.0881	27.3001	26.8178	27.2409	27.1674	27.2736	27.1718	27.3174	27.2069	26.8411	27.3282	26.9286	27.2877	27.3216	27.3885	27.0984	27.2053	27.1414	27.1882	27.1541	26.9664	27.0691	27.1281	26.9566	27.339	26.9633	27.3259	26.9821	27.0441	27.3889	27.0746	26.6036	27.4781	26.994	27.053	27.2559	27.0881	27.3001	26.8178	27.2409	27.1674	27.2736	27.1718	27.3174	27.2069	26.8411	27.3282	26.9286	27.2877	DBR1
UID5797	FAM208A	0	0	0	0	0	0	0	0	0	0	0	0	0	27.2256	27.3295	27.6024	27.5054	27.3806	27.4991	27.3866	27.3473	27.2743	27.4597	27.6127	27.638	27.337	27.3652	27.5953	27.6477	27.4841	27.7593	27.3773	27.6747	27.7652	27.6628	27.48	27.6607	27.2445	27.5427	27.5812	27.4302	27.5261	27.5584	27.3966	27.4076	27.7341	27.3404	27.499	27.6778	27.2256	27.3295	27.6024	27.5054	27.3806	27.4991	27.3866	27.3473	27.2743	27.4597	27.6127	27.638	27.337	27.3652	27.5953	27.6477	27.4841	27.7593	27.3773	27.6747	27.7652	27.6628	27.48	27.6607	27.2445	27.5427	27.5812	27.4302	27.5261	27.5584	27.3966	27.4076	27.7341	27.3404	27.499	27.6778	FAM208A
UID5798	HN1	0	0	0	0	0	-1	0	0	0	0	0	0	0	28.3939	28.0555	27.9505	29.37	29.2172	29.1113	28.4816	28.0497	28.178	29.5235	29.3308	29.0359	28.6269	28.582	28.6386	29.4285	29.4162	29.4026	28.6414	28.6567	28.9978	29.3647	29.1955	29.0868	29.0288	28.7026	28.6207	29.4037	29.2071	29.4984	29.0307	28.9054	28.5898	29.3692	29.3845	29.3156	28.3939	28.0555	27.9505	29.37	29.2172	29.1113	28.4816	28.0497	28.178	29.5235	29.3308	29.0359	28.6269	28.582	28.6386	29.4285	29.4162	29.4026	28.6414	28.6567	28.9978	29.3647	29.1955	29.0868	29.0288	28.7026	28.6207	29.4037	29.2071	29.4984	29.0307	28.9054	28.5898	29.3692	29.3845	29.3156	HN1
UID5799	FBXO3	0	0	0	0	0	0	0	0	0	0	0	0	0	25.0873	25.3758	NA	25.4889	NA	25.4174	NA	25.2667	NA	25.5715	25.2283	NA	NA	NA	24.8014	NA	25.5217	25.0579	NA	25.2221	NA	25.3504	NA	25.3735	24.9417	NA	25.4272	25.4794	25.0855	25.1163	25.0426	NA	24.882	25.0223	NA	25.0525	25.0873	25.3758	23.9505	25.4889	23.2057	25.4174	25.1722	25.2667	24.2608	25.5715	25.2283	24.5161	24.2648	23.7407	24.8014	22.06	25.5217	25.0579	24.3666	25.2221	23.4047	25.3504	23.3948	25.3735	24.9417	24.1865	25.4272	25.4794	25.0855	25.1163	25.0426	23.3818	24.882	25.0223	22.2457	25.0525	FBXO3
UID5800	AKAP11	0	0	1	0	0	0	0	0	0	0	0	0	0	25.3272	24.9636	25.463	25.1241	24.9278	25.8459	25.6456	25.4391	25.4338	25.3392	25.4645	25.7286	25.3116	25.7697	25.4651	25.5799	NA	NA	25.3055	25.9454	25.4148	25.2068	NA	25.691	25.5313	25.8133	25.5653	24.7568	25.6295	25.7658	25.2747	25.5075	25.8888	25.8632	25.6737	25.5795	25.3272	24.9636	25.463	25.1241	24.9278	25.8459	25.6456	25.4391	25.4338	25.3392	25.4645	25.7286	25.3116	25.7697	25.4651	25.5799	23.8411	22.8505	25.3055	25.9454	25.4148	25.2068	23.7005	25.691	25.5313	25.8133	25.5653	24.7568	25.6295	25.7658	25.2747	25.5075	25.8888	25.8632	25.6737	25.5795	AKAP11
UID5803	GMEB2	0	0	0	0	0	0	0	0	0	0	0	0	0	25.4165	25.1579	25.2697	25.4276	25.0662	24.7234	25.6179	25.4324	25.5148	25.5428	25.5681	25.4908	24.9696	25.2445	25.2332	25.4894	25.5983	25.3543	25.1781	25.301	25.7568	25.4775	25.3692	25.4718	25.2209	25.1988	25.453	25.5077	25.4413	25.488	24.8008	25.3132	25.403	25.4651	25.1749	25.4574	25.4165	25.1579	25.2697	25.4276	25.0662	24.7234	25.6179	25.4324	25.5148	25.5428	25.5681	25.4908	24.9696	25.2445	25.2332	25.4894	25.5983	25.3543	25.1781	25.301	25.7568	25.4775	25.3692	25.4718	25.2209	25.1988	25.453	25.5077	25.4413	25.488	24.8008	25.3132	25.403	25.4651	25.1749	25.4574	GMEB2
UID5804	MRTO4	0	0	0	0	0	0	0	0	0	0	0	0	0	29.3487	29.3006	29.4407	28.9333	28.9348	28.79	29.3608	29.3202	29.4682	28.7194	28.9987	28.9289	29.5598	29.6221	29.6776	28.9405	29.0061	28.9666	29.587	29.6942	29.295	28.9152	29.105	29.0609	29.7479	29.7212	29.5471	29.1481	29.239	28.9448	29.7089	29.8387	29.8363	29.0688	29.1059	28.8864	29.3487	29.3006	29.4407	28.9333	28.9348	28.79	29.3608	29.3202	29.4682	28.7194	28.9987	28.9289	29.5598	29.6221	29.6776	28.9405	29.0061	28.9666	29.587	29.6942	29.295	28.9152	29.105	29.0609	29.7479	29.7212	29.5471	29.1481	29.239	28.9448	29.7089	29.8387	29.8363	29.0688	29.1059	28.8864	MRTO4
UID5805	TNIK	0	0	0	0	0	0	0	0	0	0	0	0	0	NA	NA	NA	24.9717	24.6057	24.6869	24.6253	23.9509	NA	25.1199	25.0457	24.5725	NA	NA	NA	25.0808	25.2273	25.0687	24.0672	NA	24.7687	25.265	24.8812	24.9188	NA	24.9033	NA	25.0429	24.8371	25.072	24.805	NA	24.4442	25.0696	25.2509	25.1584	24.6414	24.2302	23.2549	24.9717	24.6057	24.6869	24.6253	23.9509	23.4671	25.1199	25.0457	24.5725	24.5306	24.46	23.8066	25.0808	25.2273	25.0687	24.0672	22.125	24.7687	25.265	24.8812	24.9188	23.0278	24.9033	23.8636	25.0429	24.8371	25.072	24.805	24.0254	24.4442	25.0696	25.2509	25.1584	TNIK
UID5806	CPSF3	0	0	0	0	0	0	0	0	0	0	0	0	0	28.3529	28.3554	28.1223	28.2183	28.2138	28.1807	28.3371	28.3865	28.2431	28.4605	28.1836	28.2609	28.5935	28.3264	28.429	28.2402	28.2989	28.5143	28.5201	28.3947	28.3298	28.3672	28.1144	28.2662	28.3514	28.2914	28.0933	28.2609	28.1459	28.1065	28.4632	28.3321	28.3091	28.2824	28.0447	28.0894	28.3529	28.3554	28.1223	28.2183	28.2138	28.1807	28.3371	28.3865	28.2431	28.4605	28.1836	28.2609	28.5935	28.3264	28.429	28.2402	28.2989	28.5143	28.5201	28.3947	28.3298	28.3672	28.1144	28.2662	28.3514	28.2914	28.0933	28.2609	28.1459	28.1065	28.4632	28.3321	28.3091	28.2824	28.0447	28.0894	CPSF3
UID5808	APPL1	0	0	0	0	0	0	0	0	0	0	0	0	0	27.3757	27.4024	27.3903	27.855	27.5649	27.6862	27.6974	27.5827	27.5195	27.7819	27.6112	27.6519	27.6041	27.5071	27.523	27.9376	27.9134	27.5843	27.8176	27.5059	27.5434	27.738	27.7766	27.8581	27.7551	27.6554	27.6115	27.7819	27.7104	27.9126	27.5266	27.4817	27.5201	27.8362	27.661	27.9164	27.3757	27.4024	27.3903	27.855	27.5649	27.6862	27.6974	27.5827	27.5195	27.7819	27.6112	27.6519	27.6041	27.5071	27.523	27.9376	27.9134	27.5843	27.8176	27.5059	27.5434	27.738	27.7766	27.8581	27.7551	27.6554	27.6115	27.7819	27.7104	27.9126	27.5266	27.4817	27.5201	27.8362	27.661	27.9164	APPL1
UID5809	TLK1	0	0	0	0	0	0	0	0	0	0	0	0	0	25.3149	25.6395	25.2676	25.1328	25.339	NA	25.4688	25.0037	25.3028	25.0914	25.0915	24.7073	25.95	25.0158	NA	24.6774	NA	25.2856	25.3003	25.2517	25.2169	24.9502	NA	NA	NA	NA	25.1689	NA	24.9371	NA	NA	24.846	NA	NA	NA	NA	25.3149	25.6395	25.2676	25.1328	25.339	23.7384	25.4688	25.0037	25.3028	25.0914	25.0915	24.7073	25.95	25.0158	24.9814	24.6774	23.6904	25.2856	25.3003	25.2517	25.2169	24.9502	24.5733	23.7213	23.7939	23.7495	25.1689	24.9706	24.9371	24.3061	24.445	24.846	23.5409	23.3282	22.7257	23.6479	TLK1
UID5810	GPATCH8	0	0	0	0	0	0	0	0	0	0	0	0	0	26.0453	26.4987	26.3689	26.3593	26.3241	26.2899	26.1238	25.9611	26.034	26.1678	26.5714	26.5089	26.3574	26.7192	26.1879	26.6488	26.6951	26.5403	26.7584	26.048	26.3904	26.654	26.4375	26.4306	26.5193	26.7567	26.4933	26.7223	26.4412	26.6987	26.8495	26.46	26.1971	26.3258	26.6101	26.7098	26.0453	26.4987	26.3689	26.3593	26.3241	26.2899	26.1238	25.9611	26.034	26.1678	26.5714	26.5089	26.3574	26.7192	26.1879	26.6488	26.6951	26.5403	26.7584	26.048	26.3904	26.654	26.4375	26.4306	26.5193	26.7567	26.4933	26.7223	26.4412	26.6987	26.8495	26.46	26.1971	26.3258	26.6101	26.7098	GPATCH8
UID5811	PARP4	0	0	0	0	0	0	0	0	0	0	0	0	0	28.9311	29.0283	28.868	28.9509	29.089	29.1845	28.8224	29.0391	28.9466	28.8204	29.146	29.0861	28.854	28.9449	28.6893	29.1345	28.9483	28.9933	29.0369	28.7937	28.9978	28.9275	28.9069	28.9365	28.706	28.704	28.6532	28.7706	28.8489	28.7838	28.566	28.5876	28.6981	28.8766	28.7379	28.7992	28.9311	29.0283	28.868	28.9509	29.089	29.1845	28.8224	29.0391	28.9466	28.8204	29.146	29.0861	28.854	28.9449	28.6893	29.1345	28.9483	28.9933	29.0369	28.7937	28.9978	28.9275	28.9069	28.9365	28.706	28.704	28.6532	28.7706	28.8489	28.7838	28.566	28.5876	28.6981	28.8766	28.7379	28.7992	PARP4
UID5813	NUDT5	0	0	0	0	0	0	0	0	0	0	0	0	0	29.2312	29.2982	29.2798	29.863	29.76	29.9599	29.4239	29.5296	29.3509	29.8805	29.9466	29.8932	29.6611	29.654	29.5465	29.8827	30.1166	30.1381	29.6051	29.6323	29.8515	29.9668	29.8561	29.8637	29.3738	29.6685	29.526	29.7794	29.8062	29.8975	29.4749	29.6307	29.5261	29.7475	29.8619	29.6933	29.2312	29.2982	29.2798	29.863	29.76	29.9599	29.4239	29.5296	29.3509	29.8805	29.9466	29.8932	29.6611	29.654	29.5465	29.8827	30.1166	30.1381	29.6051	29.6323	29.8515	29.9668	29.8561	29.8637	29.3738	29.6685	29.526	29.7794	29.8062	29.8975	29.4749	29.6307	29.5261	29.7475	29.8619	29.6933	NUDT5
UID5815	CASP8AP2	0	0	0	0	0	0	0	0	0	0	0	0	0	NA	NA	NA	NA	NA	NA	NA	NA	NA	NA	NA	NA	25.4306	NA	NA	24.9527	NA	NA	NA	25.1195	25.1024	25.2005	25.4615	25.4805	NA	NA	NA	NA	24.9095	NA	24.7472	24.6032	NA	25.1595	NA	25.6607	24.733	24.9257	23.7332	23.6546	23.3834	24.4009	25.0945	23.1923	24.1645	23.8429	22.6079	24.6851	25.4306	24.5615	22.8305	24.9527	23.0477	24.006	23.5284	25.1195	25.1024	25.2005	25.4615	25.4805	23.9497	24.0539	24.1117	24.2702	24.9095	24.726	24.7472	24.6032	23.6086	25.1595	24.3983	25.6607	CASP8AP2
UID5816	MAN1B1	0	0	1	0	0	0	0	0	1	0	0	0	0	25.96	26.153	25.8168	25.6385	26.0947	25.4881	25.6488	26.267	25.6894	25.9181	25.6981	25.8699	25.895	25.7686	25.621	25.5771	NA	NA	25.6644	25.8275	25.119	25.806	25.598	25.6214	25.7128	25.681	26.1076	NA	NA	25.8647	25.8964	25.5011	25.5301	25.3818	NA	NA	25.96	26.153	25.8168	25.6385	26.0947	25.4881	25.6488	26.267	25.6894	25.9181	25.6981	25.8699	25.895	25.7686	25.621	25.5771	24.7066	23.0033	25.6644	25.8275	25.119	25.806	25.598	25.6214	25.7128	25.681	26.1076	23.8382	23.9697	25.8647	25.8964	25.5011	25.5301	25.3818	23.5584	23.9108	MAN1B1
UID5817	RALY	0	0	0	0	0	0	0	0	0	0	0	0	0	31.7875	31.7841	31.7825	31.4284	31.504	31.6206	31.6635	31.6883	31.7745	31.4297	31.4218	31.4317	31.3972	31.7173	31.4104	31.2029	31.6918	31.3067	31.3288	31.5192	31.3564	31.0948	31.3161	31.1488	31.2245	31.0743	31.4179	31.1141	31.2452	31.3116	31.119	31.0053	31.1825	31.0228	31.1264	31.1113	31.7875	31.7841	31.7825	31.4284	31.504	31.6206	31.6635	31.6883	31.7745	31.4297	31.4218	31.4317	31.3972	31.7173	31.4104	31.2029	31.6918	31.3067	31.3288	31.5192	31.3564	31.0948	31.3161	31.1488	31.2245	31.0743	31.4179	31.1141	31.2452	31.3116	31.119	31.0053	31.1825	31.0228	31.1264	31.1113	RALY
UID5819	GTF3C4	0	0	0	0	0	0	0	0	0	0	0	0	0	27.4656	27.3603	27.4492	27.1123	26.8872	27.2067	27.5386	27.5088	27.5278	27.0227	26.9467	27.0519	27.6264	27.4421	27.5589	26.9516	27.0548	27.453	27.4545	27.3984	27.3215	27.0691	27.0158	27.1994	27.3922	27.4363	27.3403	26.8993	27.2013	27.3935	27.4197	27.1048	27.5108	27.0617	26.7455	27.3475	27.4656	27.3603	27.4492	27.1123	26.8872	27.2067	27.5386	27.5088	27.5278	27.0227	26.9467	27.0519	27.6264	27.4421	27.5589	26.9516	27.0548	27.453	27.4545	27.3984	27.3215	27.0691	27.0158	27.1994	27.3922	27.4363	27.3403	26.8993	27.2013	27.3935	27.4197	27.1048	27.5108	27.0617	26.7455	27.3475	GTF3C4
UID5821	FBXO4	0	0	0	0	0	0	0	0	0	0	0	0	0	24.531	23.7647	NA	NA	24.5352	24.3094	NA	24.1972	NA	24.5743	NA	24.8289	NA	NA	NA	24.8156	23.9951	NA	23.9695	NA	24.605	24.745	24.7144	24.8224	NA	NA	NA	NA	23.945	NA	NA	NA	24.5445	NA	NA	NA	24.531	23.7647	23.9605	24.308	24.5352	24.3094	23.5247	24.1972	22.7986	24.5743	23.2316	24.8289	24.1641	24.4392	23.0549	24.8156	23.9951	23.4682	23.9695	25.2025	24.605	24.745	24.7144	24.8224	25.1154	24.8407	23.1115	24.5833	23.945	21.9044	24.8662	23.7145	24.5445	24.4157	24.0054	24.6879	FBXO4
UID5823	IKZF3	0	0	0	0	0	0	0	0	0	0	0	0	0	28.5133	28.2289	28.3127	27.7191	27.5318	27.8676	28.4742	28.0968	28.4868	27.6786	27.5828	27.8934	28.1591	28.0957	28.2959	27.4412	27.6181	27.7678	27.7927	28.0826	28.0537	27.5003	27.4213	27.208	27.9927	27.9015	27.9757	27.2566	27.369	27.2488	27.9126	27.8899	27.9102	27.3336	27.3632	27.4517	28.5133	28.2289	28.3127	27.7191	27.5318	27.8676	28.4742	28.0968	28.4868	27.6786	27.5828	27.8934	28.1591	28.0957	28.2959	27.4412	27.6181	27.7678	27.7927	28.0826	28.0537	27.5003	27.4213	27.208	27.9927	27.9015	27.9757	27.2566	27.369	27.2488	27.9126	27.8899	27.9102	27.3336	27.3632	27.4517	IKZF3
UID5825	ACAD8	0	0	0	0	0	0	0	0	0	0	0	0	0	25.0129	26.052	25.4724	25.2834	25.2842	24.9195	25.3572	25.6193	25.1368	25.1699	25.4425	25.5506	25.1586	25.0766	25.0994	24.9998	24.5843	NA	25.0732	25.1613	25.0552	NA	NA	25.2805	25.1656	24.7272	24.8063	25.4817	NA	NA	24.5617	24.9124	24.6949	24.5824	24.3925	NA	25.0129	26.052	25.4724	25.2834	25.2842	24.9195	25.3572	25.6193	25.1368	25.1699	25.4425	25.5506	25.1586	25.0766	25.0994	24.9998	24.5843	23.7912	25.0732	25.1613	25.0552	23.1214	23.2258	25.2805	25.1656	24.7272	24.8063	25.4817	22.8584	22.1972	24.5617	24.9124	24.6949	24.5824	24.3925	23.6756	ACAD8
UID5826	ACIN1	0	0	0	0	0	0	0	0	0	0	0	0	0	30.2059	30.2171	30.2975	30.8414	30.7706	30.8298	30.3335	30.3573	30.3492	30.7506	30.6739	30.7649	30.3121	30.5259	30.4098	30.8916	30.9604	30.8607	30.5306	30.575	30.6001	30.802	30.7333	30.7458	30.5431	30.4871	30.4556	30.8626	30.8525	30.8593	30.5066	30.5341	30.4656	30.7595	30.7553	30.7992	30.2059	30.2171	30.2975	30.8414	30.7706	30.8298	30.3335	30.3573	30.3492	30.7506	30.6739	30.7649	30.3121	30.5259	30.4098	30.8916	30.9604	30.8607	30.5306	30.575	30.6001	30.802	30.7333	30.7458	30.5431	30.4871	30.4556	30.8626	30.8525	30.8593	30.5066	30.5341	30.4656	30.7595	30.7553	30.7992	ACIN1
UID5828	AGO2	0	0	0	0	0	0	0	0	0	0	0	0	0	28.0977	27.9574	27.775	27.9139	27.7264	27.9714	27.9666	27.5681	27.8343	28.1312	27.8099	27.7403	27.7407	27.5601	27.8553	27.6455	27.6051	27.8398	27.6651	27.8258	27.6356	27.6005	27.5138	27.6508	27.7561	27.6631	27.6599	27.6976	27.6469	27.597	27.8751	27.9791	27.9679	27.7505	27.6357	27.9062	28.0977	27.9574	27.775	27.9139	27.7264	27.9714	27.9666	27.5681	27.8343	28.1312	27.8099	27.7403	27.7407	27.5601	27.8553	27.6455	27.6051	27.8398	27.6651	27.8258	27.6356	27.6005	27.5138	27.6508	27.7561	27.6631	27.6599	27.6976	27.6469	27.597	27.8751	27.9791	27.9679	27.7505	27.6357	27.9062	AGO2
UID5829	NUP50	0	0	0	0	0	0	0	0	0	0	0	0	0	29.6802	29.4645	29.6788	29.9482	29.7175	29.8699	29.5222	29.6924	29.7658	29.8043	29.6705	29.8633	29.7202	29.6141	29.7133	29.933	30.257	29.868	29.5979	29.8084	29.9424	29.8317	29.9781	29.9244	29.9614	29.6151	29.7085	29.9642	30.0074	30.0639	29.741	29.6886	29.7661	29.8526	29.7823	29.9638	29.6802	29.4645	29.6788	29.9482	29.7175	29.8699	29.5222	29.6924	29.7658	29.8043	29.6705	29.8633	29.7202	29.6141	29.7133	29.933	30.257	29.868	29.5979	29.8084	29.9424	29.8317	29.9781	29.9244	29.9614	29.6151	29.7085	29.9642	30.0074	30.0639	29.741	29.6886	29.7661	29.8526	29.7823	29.9638	NUP50
UID5831	CDV3	0	0	0	0	0	0	0	0	0	0	0	0	0	29.8872	29.721	29.7046	30.5757	30.5313	30.5432	30.0375	29.9427	29.9238	30.6051	30.3521	30.4194	30.4436	30.1036	30.3077	30.7541	30.7926	30.5981	30.3998	30.3531	30.6625	30.764	30.5787	30.5192	30.5997	30.3427	30.3331	30.7282	30.541	30.7537	30.7803	30.688	30.3522	30.7737	30.8596	30.6611	29.8872	29.721	29.7046	30.5757	30.5313	30.5432	30.0375	29.9427	29.9238	30.6051	30.3521	30.4194	30.4436	30.1036	30.3077	30.7541	30.7926	30.5981	30.3998	30.3531	30.6625	30.764	30.5787	30.5192	30.5997	30.3427	30.3331	30.7282	30.541	30.7537	30.7803	30.688	30.3522	30.7737	30.8596	30.6611	CDV3
UID5832	CNOT11	0	0	0	0	0	0	0	0	0	0	0	0	0	26.3552	26.2952	26.1457	26.2606	26.0728	25.9965	26.3793	26.2755	26.3615	26.2385	26.0521	25.9194	26.2303	26.4506	26.3366	26.1073	26.2212	25.7854	25.7254	26.099	26.0358	26.0665	26.1801	26.1511	26.2622	26.3106	26.4842	26.1687	26.047	26.1025	25.8275	25.961	26.4048	25.9695	25.9506	25.6847	26.3552	26.2952	26.1457	26.2606	26.0728	25.9965	26.3793	26.2755	26.3615	26.2385	26.0521	25.9194	26.2303	26.4506	26.3366	26.1073	26.2212	25.7854	25.7254	26.099	26.0358	26.0665	26.1801	26.1511	26.2622	26.3106	26.4842	26.1687	26.047	26.1025	25.8275	25.961	26.4048	25.9695	25.9506	25.6847	CNOT11
UID5833	INTS6	0	0	0	0	0	0	0	0	0	0	0	0	0	27.0437	26.9165	27.1196	26.7175	26.822	26.8603	26.8091	26.8179	27.1431	26.7425	26.5355	26.837	26.8927	26.9303	26.974	26.923	26.8515	26.743	26.9775	26.8628	27.0151	26.819	26.7129	26.4519	26.8278	26.8305	26.7189	26.6512	26.5444	26.7667	26.6327	26.8055	26.9373	26.6591	26.323	26.6346	27.0437	26.9165	27.1196	26.7175	26.822	26.8603	26.8091	26.8179	27.1431	26.7425	26.5355	26.837	26.8927	26.9303	26.974	26.923	26.8515	26.743	26.9775	26.8628	27.0151	26.819	26.7129	26.4519	26.8278	26.8305	26.7189	26.6512	26.5444	26.7667	26.6327	26.8055	26.9373	26.6591	26.323	26.6346	INTS6
UID5834	BAG5	0	0	0	0	0	0	0	0	0	0	0	0	0	26.7874	27.0924	27.131	26.8048	26.8713	27.044	26.8196	27.1233	27.2841	26.9906	27.2737	27.2319	27.0137	27.3543	27.366	26.7748	27.0786	27.1561	27.142	27.5453	27.1909	27.0455	27.0292	27.1472	27.1161	27.087	27.2677	27.0119	26.796	26.9237	27.1283	27.1829	27.3318	26.7768	27.0747	27.0562	26.7874	27.0924	27.131	26.8048	26.8713	27.044	26.8196	27.1233	27.2841	26.9906	27.2737	27.2319	27.0137	27.3543	27.366	26.7748	27.0786	27.1561	27.142	27.5453	27.1909	27.0455	27.0292	27.1472	27.1161	27.087	27.2677	27.0119	26.796	26.9237	27.1283	27.1829	27.3318	26.7768	27.0747	27.0562	BAG5
UID5835	TBX21	0	0	0	0	0	1	0	0	1	0	0	0	0	NA	25.7052	25.566	NA	NA	NA	NA	25.3044	25.2729	NA	NA	NA	25.3384	25.448	25.4403	NA	NA	25.4822	25.734	25.4554	25.4441	NA	NA	NA	25.9138	25.4481	25.2336	NA	NA	NA	25.9528	26.1759	26.071	NA	NA	NA	26.1204	25.7052	25.566	23.7808	23.1792	22.8441	24.084	25.3044	25.2729	23.9379	23.8478	23.1245	25.3384	25.448	25.4403	24.2982	23.801	25.4822	25.734	25.4554	25.4441	23.6334	22.2529	23.5001	25.9138	25.4481	25.2336	23.3092	23.7311	24.2514	25.9528	26.1759	26.071	24.159	24.0954	24.6496	TBX21
UID5836	AGO1	0	0	0	0	0	0	0	0	0	0	0	0	0	24.5119	NA	NA	24.762	24.5121	24.5441	24.5966	NA	NA	NA	24.7022	24.8153	NA	24.6495	24.8082	NA	24.6483	24.7397	24.5151	24.3434	24.6392	24.7271	NA	24.6339	24.6921	NA	24.5857	24.8811	25.0508	24.4646	24.5405	24.6704	24.5881	NA	25.0001	24.9899	24.5119	23.6745	23.1224	24.762	24.5121	24.5441	24.5966	23.897	23.0046	23.6434	24.7022	24.8153	22.2965	24.6495	24.8082	23.0527	24.6483	24.7397	24.5151	24.3434	24.6392	24.7271	23.4866	24.6339	24.6921	24.3239	24.5857	24.8811	25.0508	24.4646	24.5405	24.6704	24.5881	24.0315	25.0001	24.9899	AGO1
UID5837	RAB21	0	0	0	0	0	0	0	0	0	0	0	0	0	29.3959	29.5619	29.7412	29.2398	29.3846	29.2551	29.5337	29.5658	29.6793	29.1619	29.2293	29.4314	29.538	29.4099	29.5286	29.2413	29.0643	28.9539	29.5848	29.4633	29.302	29.2365	29.1778	29.2488	29.4128	29.6755	29.5363	29.1798	29.2763	29.3155	29.4216	29.4956	29.6039	29.2381	29.3504	29.2682	29.3959	29.5619	29.7412	29.2398	29.3846	29.2551	29.5337	29.5658	29.6793	29.1619	29.2293	29.4314	29.538	29.4099	29.5286	29.2413	29.0643	28.9539	29.5848	29.4633	29.302	29.2365	29.1778	29.2488	29.4128	29.6755	29.5363	29.1798	29.2763	29.3155	29.4216	29.4956	29.6039	29.2381	29.3504	29.2682	RAB21
UID5838	RAB22A	0	0	0	0	0	0	0	0	0	0	0	0	0	25.8087	26.2327	26.016	25.9957	26.1709	26.1127	26.1229	26.254	25.9802	25.6001	26.0861	26.0612	25.7834	26.2012	26.0294	26.0919	25.9427	25.9369	25.6963	25.8558	26.2026	25.903	25.8126	26.4625	26.0035	25.9762	25.7844	26.2015	26.12	25.9835	25.768	26.1972	25.9203	25.9846	26.3457	25.8713	25.8087	26.2327	26.016	25.9957	26.1709	26.1127	26.1229	26.254	25.9802	25.6001	26.0861	26.0612	25.7834	26.2012	26.0294	26.0919	25.9427	25.9369	25.6963	25.8558	26.2026	25.903	25.8126	26.4625	26.0035	25.9762	25.7844	26.2015	26.12	25.9835	25.768	26.1972	25.9203	25.9846	26.3457	25.8713	RAB22A
UID5839	TRAPPC2L	0	0	0	0	0	0	0	0	0	0	0	0	0	24.9009	25.3218	NA	25.4268	25.2589	NA	25.2075	25.3461	24.9386	25.3094	25.5194	NA	25.3271	NA	25.2978	25.5928	NA	NA	25.5885	NA	NA	25.1216	NA	25.8818	NA	25.3642	24.9696	25.1851	25.2854	NA	25.2353	25.5105	NA	25.5392	25.5101	24.6122	24.9009	25.3218	22.5758	25.4268	25.2589	22.6647	25.2075	25.3461	24.9386	25.3094	25.5194	22.948	25.3271	23.6565	25.2978	25.5928	24.6997	22.9632	25.5885	23.7522	23.5684	25.1216	23.2445	25.8818	24.235	25.3642	24.9696	25.1851	25.2854	24.0091	25.2353	25.5105	24.766	25.5392	25.5101	24.6122	TRAPPC2L
UID5842	PSME2	0	0	0	0	0	0	0	0	0	0	0	0	0	31.1133	31.4035	30.9946	32.0042	32.0885	31.8986	31.3277	31.446	31.1492	31.8466	32.0853	31.8882	31.9187	31.5732	31.6715	32.44	32.1869	32.5291	32.1995	31.6552	32.4321	32.7067	32.4705	32.4765	31.7545	32.0325	31.5298	32.1361	32.6378	32.2285	32.0389	32.3597	31.2828	32.2458	32.5878	32.3206	31.1133	31.4035	30.9946	32.0042	32.0885	31.8986	31.3277	31.446	31.1492	31.8466	32.0853	31.8882	31.9187	31.5732	31.6715	32.44	32.1869	32.5291	32.1995	31.6552	32.4321	32.7067	32.4705	32.4765	31.7545	32.0325	31.5298	32.1361	32.6378	32.2285	32.0389	32.3597	31.2828	32.2458	32.5878	32.3206	PSME2
UID5843	MKLN1	0	0	0	0	0	0	0	0	1	0	0	0	0	NA	25.0799	25.2336	25.1005	NA	24.961	NA	NA	25.2126	NA	NA	NA	25.442	25.6623	25.6018	NA	25.0791	24.9412	24.9289	25.5054	NA	25.0327	25.0935	NA	25.8732	25.1388	25.7525	24.9577	NA	NA	25.2208	25.5287	25.529	NA	NA	NA	24.1481	25.0799	25.2336	25.1005	24.0667	24.961	23.3965	24.3933	25.2126	24.3957	23.2498	22.6636	25.442	25.6623	25.6018	23.7435	25.0791	24.9412	24.9289	25.5054	23.7904	25.0327	25.0935	24.7224	25.8732	25.1388	25.7525	24.9577	23.6894	23.0642	25.2208	25.5287	25.529	24.5365	23.6341	23.152	MKLN1
UID5844	DNPEP	0	0	0	0	0	0	0	0	0	0	0	0	0	28.6908	28.7066	28.6691	28.9209	28.803	28.8224	28.7524	28.5436	28.5601	28.9092	28.824	28.8535	28.8477	28.8057	28.7131	29.026	29.4458	28.8626	28.9033	28.8973	28.8661	28.9801	29.0303	28.8892	29.1079	28.9724	28.9742	29.0389	29.218	29.0496	29.1867	28.9961	29.0037	28.9131	28.8552	29.0469	28.6908	28.7066	28.6691	28.9209	28.803	28.8224	28.7524	28.5436	28.5601	28.9092	28.824	28.8535	28.8477	28.8057	28.7131	29.026	29.4458	28.8626	28.9033	28.8973	28.8661	28.9801	29.0303	28.8892	29.1079	28.9724	28.9742	29.0389	29.218	29.0496	29.1867	28.9961	29.0037	28.9131	28.8552	29.0469	DNPEP
UID5845	MCTS1	0	0	0	0	0	0	0	0	0	0	0	0	0	29.1297	29.3518	29.1782	29.0663	29.2433	28.8477	28.929	28.7717	28.7142	29.0009	29.1001	28.9529	28.8735	28.9496	28.8627	28.9787	29.7182	29.1257	28.9744	29.0382	29.0442	29.0555	29.4299	29.2178	29.1856	29.1546	29.0713	29.1562	29.251	29.3576	29.0419	29.2792	29.1899	29.1428	29.3245	29.3051	29.1297	29.3518	29.1782	29.0663	29.2433	28.8477	28.929	28.7717	28.7142	29.0009	29.1001	28.9529	28.8735	28.9496	28.8627	28.9787	29.7182	29.1257	28.9744	29.0382	29.0442	29.0555	29.4299	29.2178	29.1856	29.1546	29.0713	29.1562	29.251	29.3576	29.0419	29.2792	29.1899	29.1428	29.3245	29.3051	MCTS1
UID5846	ACSL5	0	0	0	0	0	0	0	0	0	0	0	0	0	28.7479	28.4825	28.3614	28.0356	28.0467	28.0348	28.4095	28.2438	28.3281	27.8625	27.9341	28.3063	28.4665	28.2512	28.3135	28.0177	28.1456	28.1566	28.183	28.2139	28.2276	27.955	28.3281	28.3661	28.3184	28.305	28.4606	28.4776	28.3512	28.2776	28.5177	28.3951	28.224	28.3428	28.3167	28.4157	28.7479	28.4825	28.3614	28.0356	28.0467	28.0348	28.4095	28.2438	28.3281	27.8625	27.9341	28.3063	28.4665	28.2512	28.3135	28.0177	28.1456	28.1566	28.183	28.2139	28.2276	27.955	28.3281	28.3661	28.3184	28.305	28.4606	28.4776	28.3512	28.2776	28.5177	28.3951	28.224	28.3428	28.3167	28.4157	ACSL5
UID5847	INO80	0	0	0	0	0	0	0	0	0	0	0	0	0	25.7369	25.576	25.4574	25.1947	24.9742	24.9462	25.4912	25.2567	25.3283	25.6015	25.0059	25.2404	25.2125	25.6073	25.0757	25.406	24.5987	24.996	24.8255	25.2777	24.5434	25.0225	24.9679	24.8486	25.1211	24.8698	25.155	24.964	25.0142	25.2142	24.9767	25.2263	25.486	24.7523	24.9928	24.9138	25.7369	25.576	25.4574	25.1947	24.9742	24.9462	25.4912	25.2567	25.3283	25.6015	25.0059	25.2404	25.2125	25.6073	25.0757	25.406	24.5987	24.996	24.8255	25.2777	24.5434	25.0225	24.9679	24.8486	25.1211	24.8698	25.155	24.964	25.0142	25.2142	24.9767	25.2263	25.486	24.7523	24.9928	24.9138	INO80
UID5848	ASAP1	0	0	0	0	0	0	0	0	0	0	0	0	0	26.3667	26.1964	26.2509	26.8082	26.3656	26.5468	26.3288	26.4959	26.6179	26.4735	26.5015	26.4259	26.0586	26.3816	26.013	26.4338	26.2483	26.1689	26.3898	26.1647	26.2726	26.1607	26.3068	26.5043	26.4063	26.0208	26.2311	26.2568	26.3221	26.3103	26.4637	26.0055	25.8784	26.3744	26.4818	26.3051	26.3667	26.1964	26.2509	26.8082	26.3656	26.5468	26.3288	26.4959	26.6179	26.4735	26.5015	26.4259	26.0586	26.3816	26.013	26.4338	26.2483	26.1689	26.3898	26.1647	26.2726	26.1607	26.3068	26.5043	26.4063	26.0208	26.2311	26.2568	26.3221	26.3103	26.4637	26.0055	25.8784	26.3744	26.4818	26.3051	ASAP1
UID5852	MED23	0	0	0	0	0	0	0	0	0	0	0	0	0	27.5267	27.4823	27.5743	27.338	27.1942	27.3016	27.5371	27.4191	27.5232	27.2167	27.3991	27.2712	27.3904	27.3418	27.3748	27.1862	27.0761	27.2083	26.9887	27.1574	27.1711	27.0393	27.1769	27.1542	27.3491	27.2943	27.3662	27.1696	26.9556	27.1905	26.9025	27.0786	27.3064	27.293	27.1154	27.0302	27.5267	27.4823	27.5743	27.338	27.1942	27.3016	27.5371	27.4191	27.5232	27.2167	27.3991	27.2712	27.3904	27.3418	27.3748	27.1862	27.0761	27.2083	26.9887	27.1574	27.1711	27.0393	27.1769	27.1542	27.3491	27.2943	27.3662	27.1696	26.9556	27.1905	26.9025	27.0786	27.3064	27.293	27.1154	27.0302	MED23
UID5854	TBC1D24	0	0	0	0	0	0	0	0	0	0	0	0	0	NA	NA	25.2735	NA	24.9487	24.8886	NA	NA	24.9361	NA	24.518	24.7441	25.0861	24.989	NA	24.5766	24.5368	24.7699	NA	24.735	NA	NA	24.8297	NA	24.554	24.8029	25.2435	NA	25.2824	24.5316	NA	NA	NA	24.4287	NA	NA	25.4097	24.3509	25.2735	24.9824	24.9487	24.8886	23.3934	23.3425	24.9361	24.1529	24.518	24.7441	25.0861	24.989	23.5276	24.5766	24.5368	24.7699	25.2578	24.735	23.988	23.7037	24.8297	24.108	24.554	24.8029	25.2435	23.9746	25.2824	24.5316	23.9245	25.3951	23.2603	24.4287	24.8807	23.6865	TBC1D24
UID5855	ISY1	0	0	0	0	0	0	0	0	0	0	0	0	0	27.028	27.2329	27.0602	26.8089	26.7372	26.5321	27.0557	26.8186	27.0526	26.917	26.833	26.6678	27.0032	26.9241	27.127	26.5634	26.9451	26.8027	26.9088	27.032	26.9048	26.6807	26.8215	26.7666	27.0362	26.9742	26.964	26.9495	26.7199	26.4747	27.0008	27.3028	27.0662	26.6514	26.6918	26.6029	27.028	27.2329	27.0602	26.8089	26.7372	26.5321	27.0557	26.8186	27.0526	26.917	26.833	26.6678	27.0032	26.9241	27.127	26.5634	26.9451	26.8027	26.9088	27.032	26.9048	26.6807	26.8215	26.7666	27.0362	26.9742	26.964	26.9495	26.7199	26.4747	27.0008	27.3028	27.0662	26.6514	26.6918	26.6029	ISY1
UID5856	TTC7A	0	0	0	0	0	0	0	0	0	0	0	0	0	25.2314	25.1006	24.7762	25.2045	24.6743	25.3289	24.5607	24.8819	24.7344	24.9005	24.9094	25.1483	25.1895	24.8436	25.045	25.2442	25.317	25.5514	25.2076	24.9608	25.1437	24.8274	25.0516	25.1862	24.8681	NA	NA	25.2244	25.0735	NA	24.5852	24.7029	25.0741	25.2442	24.9885	24.9492	25.2314	25.1006	24.7762	25.2045	24.6743	25.3289	24.5607	24.8819	24.7344	24.9005	24.9094	25.1483	25.1895	24.8436	25.045	25.2442	25.317	25.5514	25.2076	24.9608	25.1437	24.8274	25.0516	25.1862	24.8681	24.0568	22.4954	25.2244	25.0735	23.7228	24.5852	24.7029	25.0741	25.2442	24.9885	24.9492	TTC7A
UID5857	HECTD1	0	0	0	0	0	0	0	0	0	0	0	0	0	26.7455	26.422	26.571	26.4069	26.3114	26.1368	26.5238	26.1981	26.5185	26.0968	26.1842	25.8932	26.7579	26.7969	26.8061	26.3799	26.3509	26.6435	27.0224	26.5828	26.2045	26.2419	26.3824	26.4222	27.2039	26.7546	26.7048	26.2627	26.0474	26.3365	26.68	26.5301	26.5379	25.9437	25.9489	26.2559	26.7455	26.422	26.571	26.4069	26.3114	26.1368	26.5238	26.1981	26.5185	26.0968	26.1842	25.8932	26.7579	26.7969	26.8061	26.3799	26.3509	26.6435	27.0224	26.5828	26.2045	26.2419	26.3824	26.4222	27.2039	26.7546	26.7048	26.2627	26.0474	26.3365	26.68	26.5301	26.5379	25.9437	25.9489	26.2559	HECTD1
UID5858	ZMYND8	0	0	0	0	0	0	0	0	0	0	0	0	0	24.9344	25.5078	25.0777	25.3144	25.5455	25.4683	25.8643	25.4254	25.0035	25.145	25.3681	25.708	25.1742	25.3805	25.5799	25.4143	25.8093	25.3572	NA	25.4265	25.1718	25.3389	25.2523	25.3106	25.1992	25.6318	25.2402	25.4569	25.696	25.4223	25.7197	25.2388	25.3591	25.3259	25.2557	25.2619	24.9344	25.5078	25.0777	25.3144	25.5455	25.4683	25.8643	25.4254	25.0035	25.145	25.3681	25.708	25.1742	25.3805	25.5799	25.4143	25.8093	25.3572	23.8818	25.4265	25.1718	25.3389	25.2523	25.3106	25.1992	25.6318	25.2402	25.4569	25.696	25.4223	25.7197	25.2388	25.3591	25.3259	25.2557	25.2619	ZMYND8
UID5859	CIZ1	0	0	0	0	0	0	0	0	0	0	0	0	0	24.6586	24.4102	24.4449	25.028	25.107	25.0325	NA	24.8828	24.5696	25.2495	25.1506	25.4218	24.5731	24.8893	24.9095	25.4252	25.4925	25.4866	25.1614	25.0357	24.7142	25.0103	25.4139	25.2711	25.4694	24.9294	24.7579	25.4571	25.4722	25.1751	25.5055	25.2107	25.1657	25.6343	25.2835	25.1983	24.6586	24.4102	24.4449	25.028	25.107	25.0325	24.8058	24.8828	24.5696	25.2495	25.1506	25.4218	24.5731	24.8893	24.9095	25.4252	25.4925	25.4866	25.1614	25.0357	24.7142	25.0103	25.4139	25.2711	25.4694	24.9294	24.7579	25.4571	25.4722	25.1751	25.5055	25.2107	25.1657	25.6343	25.2835	25.1983	CIZ1
UID5860	CORO1C	0	0	0	0	0	0	0	0	0	0	0	0	0	27.7391	27.7264	27.3284	27.7916	27.6159	28.094	27.0962	27.6769	27.6367	27.7815	27.8127	28.0214	27.4002	27.8809	27.4405	27.8677	28.0482	27.8926	27.6168	27.6842	27.541	27.8738	27.8758	28.2883	27.5749	27.7162	27.8345	27.9316	27.829	27.9658	27.493	27.6467	28.0316	27.9636	27.961	28.039	27.7391	27.7264	27.3284	27.7916	27.6159	28.094	27.0962	27.6769	27.6367	27.7815	27.8127	28.0214	27.4002	27.8809	27.4405	27.8677	28.0482	27.8926	27.6168	27.6842	27.541	27.8738	27.8758	28.2883	27.5749	27.7162	27.8345	27.9316	27.829	27.9658	27.493	27.6467	28.0316	27.9636	27.961	28.039	CORO1C
UID5861	TPX2	0	0	0	0	0	0	0	0	0	0	0	0	0	27.0695	27.1612	27.3378	27.4852	27.2153	27.5441	27.3679	27.31	27.2785	27.3947	27.3857	27.6838	27.0182	27.0413	27.3121	26.9308	27.2745	27.2709	27.2913	27.1829	27.5073	27.1115	27.0113	27.1837	27.208	27.1206	27.1241	26.6175	26.7054	26.9775	26.9564	27.2213	27.3151	26.8661	26.8124	27.1563	27.0695	27.1612	27.3378	27.4852	27.2153	27.5441	27.3679	27.31	27.2785	27.3947	27.3857	27.6838	27.0182	27.0413	27.3121	26.9308	27.2745	27.2709	27.2913	27.1829	27.5073	27.1115	27.0113	27.1837	27.208	27.1206	27.1241	26.6175	26.7054	26.9775	26.9564	27.2213	27.3151	26.8661	26.8124	27.1563	TPX2
UID5862	ABT1	0	0	0	0	0	0	0	0	0	0	0	0	0	25.9506	26.1842	26.0604	25.8715	25.1605	25.3337	NA	25.8249	26.2373	25.2586	25.4108	25.4002	25.737	25.8509	25.7838	25.1762	24.823	25.2719	25.5913	25.7449	25.4888	25.2012	25.0633	25.3141	25.7325	25.6304	25.2742	25.5593	25.1457	24.8758	25.5696	25.1949	25.5949	25.2612	25.0755	24.7965	25.9506	26.1842	26.0604	25.8715	25.1605	25.3337	24.29	25.8249	26.2373	25.2586	25.4108	25.4002	25.737	25.8509	25.7838	25.1762	24.823	25.2719	25.5913	25.7449	25.4888	25.2012	25.0633	25.3141	25.7325	25.6304	25.2742	25.5593	25.1457	24.8758	25.5696	25.1949	25.5949	25.2612	25.0755	24.7965	ABT1
UID5863	NOB1	0	0	0	0	0	0	0	0	1	0	0	0	0	27.6937	27.5751	27.774	27.1651	26.803	26.7295	27.8734	27.5856	27.8998	27.2114	26.9449	26.8323	27.9981	28.1888	28.2891	27.2535	27.2399	26.9923	27.9907	28.1377	27.6643	27.1395	27.0607	27.336	28.3214	28.2662	28.2792	27.2143	27.275	27.0478	28.4367	28.1478	28.1431	27.2609	27.088	27.125	27.6937	27.5751	27.774	27.1651	26.803	26.7295	27.8734	27.5856	27.8998	27.2114	26.9449	26.8323	27.9981	28.1888	28.2891	27.2535	27.2399	26.9923	27.9907	28.1377	27.6643	27.1395	27.0607	27.336	28.3214	28.2662	28.2792	27.2143	27.275	27.0478	28.4367	28.1478	28.1431	27.2609	27.088	27.125	NOB1
UID5864	AKAP8L	0	0	0	0	0	0	0	0	0	0	0	0	0	26.3437	26.5017	26.6663	27.0024	27.0387	27.16	26.3592	26.5599	26.7071	27.0779	26.9535	27.0429	26.6127	26.84	26.9906	26.9534	27.0134	26.9809	26.7133	26.7407	27.0385	27.0151	27.0452	26.8237	26.8048	26.823	26.93	26.8888	26.568	27.2156	26.9585	26.726	26.7813	27.3135	26.9162	27.1949	26.3437	26.5017	26.6663	27.0024	27.0387	27.16	26.3592	26.5599	26.7071	27.0779	26.9535	27.0429	26.6127	26.84	26.9906	26.9534	27.0134	26.9809	26.7133	26.7407	27.0385	27.0151	27.0452	26.8237	26.8048	26.823	26.93	26.8888	26.568	27.2156	26.9585	26.726	26.7813	27.3135	26.9162	27.1949	AKAP8L
UID5865	STAP1	0	0	0	0	0	0	0	0	0	0	0	0	0	25.3192	25.7676	25.6421	25.5429	25.4198	25.5942	NA	25.4884	25.4152	25.5716	25.5807	25.1397	25.4197	25.3256	25.4828	25.6307	25.4824	25.5017	25.0717	25.5841	25.4638	25.7221	25.628	25.9424	25.2883	24.9733	25.0023	25.4515	25.0965	25.3407	24.8172	25.5553	25.2919	25.239	25.2011	25.5947	25.3192	25.7676	25.6421	25.5429	25.4198	25.5942	25.0095	25.4884	25.4152	25.5716	25.5807	25.1397	25.4197	25.3256	25.4828	25.6307	25.4824	25.5017	25.0717	25.5841	25.4638	25.7221	25.628	25.9424	25.2883	24.9733	25.0023	25.4515	25.0965	25.3407	24.8172	25.5553	25.2919	25.239	25.2011	25.5947	STAP1
UID5866	PYCARD	0	0	0	0	0	-1	0	0	0	0	0	0	0	29.7129	29.7668	29.7517	30.6999	30.8855	30.8087	29.9051	29.7896	29.8169	30.8637	30.8302	30.9251	29.9724	29.9242	29.983	30.8659	30.8314	30.6311	30.0914	30.0324	30.5821	30.8897	31.0745	31.0903	29.9745	30.0421	30.0013	30.6976	30.7734	30.9869	29.7995	29.8917	30.1004	30.6958	30.9208	31.0587	29.7129	29.7668	29.7517	30.6999	30.8855	30.8087	29.9051	29.7896	29.8169	30.8637	30.8302	30.9251	29.9724	29.9242	29.983	30.8659	30.8314	30.6311	30.0914	30.0324	30.5821	30.8897	31.0745	31.0903	29.9745	30.0421	30.0013	30.6976	30.7734	30.9869	29.7995	29.8917	30.1004	30.6958	30.9208	31.0587	PYCARD
UID5867	TMCO1	0	0	1	0	0	0	0	0	0	0	0	0	0	27.2768	27.0937	26.9786	26.5455	26.3994	26.478	26.9204	26.9547	27.3503	26.3373	26.5061	26.6203	26.7842	27.0481	26.698	NA	26.2328	26.5606	26.7872	26.8258	26.7354	26.1989	26.0483	26.2485	26.551	26.4531	26.6737	26.3895	26.319	26.202	26.8441	26.2173	26.3545	26.3037	26.4474	26.3758	27.2768	27.0937	26.9786	26.5455	26.3994	26.478	26.9204	26.9547	27.3503	26.3373	26.5061	26.6203	26.7842	27.0481	26.698	24.7283	26.2328	26.5606	26.7872	26.8258	26.7354	26.1989	26.0483	26.2485	26.551	26.4531	26.6737	26.3895	26.319	26.202	26.8441	26.2173	26.3545	26.3037	26.4474	26.3758	TMCO1
UID5868	ANAPC10	0	0	0	0	0	0	0	0	0	0	0	0	0	24.51	24.0329	NA	NA	24.0364	24.2544	24.4752	NA	24.6068	24.175	24.0093	24.0992	24.4915	24.717	24.5788	24.5706	24.6738	24.0675	24.2941	24.4293	NA	24.5727	25.03	24.3213	NA	24.94	NA	NA	24.5723	NA	24.8797	24.2883	24.7518	24.6826	24.9993	24.5452	24.51	24.0329	24.4502	23.9668	24.0364	24.2544	24.4752	24.0537	24.6068	24.175	24.0093	24.0992	24.4915	24.717	24.5788	24.5706	24.6738	24.0675	24.2941	24.4293	23.6918	24.5727	25.03	24.3213	23.6906	24.94	24.5699	23.6128	24.5723	23.8646	24.8797	24.2883	24.7518	24.6826	24.9993	24.5452	ANAPC10
UID5871	DDX19B	0	0	0	0	0	0	0	0	0	0	0	0	0	26.6281	26.393	25.9754	26.3611	26.2064	26.4012	26.4223	26.2672	26.1835	26.6632	26.55	26.3395	26.0675	26.4191	26.2065	26.2819	26.7048	26.5189	26.5168	26.2391	26.0949	26.7732	26.6466	26.2731	26.193	26.6092	26.0299	26.8008	26.7752	26.1579	26.5194	26.5416	26.4496	26.1634	26.0171	25.5419	26.6281	26.393	25.9754	26.3611	26.2064	26.4012	26.4223	26.2672	26.1835	26.6632	26.55	26.3395	26.0675	26.4191	26.2065	26.2819	26.7048	26.5189	26.5168	26.2391	26.0949	26.7732	26.6466	26.2731	26.193	26.6092	26.0299	26.8008	26.7752	26.1579	26.5194	26.5416	26.4496	26.1634	26.0171	25.5419	DDX19B
UID5872	NFU1	0	0	0	0	0	0	0	0	0	0	0	0	0	26.1258	25.9302	26.3195	26.1179	26.1059	26.2987	26.2902	26.6165	26.2741	26.6598	26.0884	26.2673	26.7909	26.094	26.1639	26.3808	26.0977	26.3416	26.1758	26.408	25.9731	26.1353	25.8029	25.7464	26.1976	26.1912	25.872	26.0177	26.3852	25.7627	26.3118	25.764	26.2032	25.9819	25.7659	25.2305	26.1258	25.9302	26.3195	26.1179	26.1059	26.2987	26.2902	26.6165	26.2741	26.6598	26.0884	26.2673	26.7909	26.094	26.1639	26.3808	26.0977	26.3416	26.1758	26.408	25.9731	26.1353	25.8029	25.7464	26.1976	26.1912	25.872	26.0177	26.3852	25.7627	26.3118	25.764	26.2032	25.9819	25.7659	25.2305	NFU1
UID5873	PRPF19	0	0	0	0	0	0	0	0	0	0	0	0	0	31.3832	31.4313	31.3815	31.4957	31.434	31.3792	31.4334	31.4659	31.3633	31.2279	31.3362	31.4564	31.5565	31.4149	31.5754	31.5277	31.3789	31.4597	31.4851	31.3533	31.4566	31.4465	31.5667	31.4614	31.4868	31.4122	31.4147	31.5196	31.628	31.5379	31.6352	31.6371	31.5525	31.3173	31.4739	31.4015	31.3832	31.4313	31.3815	31.4957	31.434	31.3792	31.4334	31.4659	31.3633	31.2279	31.3362	31.4564	31.5565	31.4149	31.5754	31.5277	31.3789	31.4597	31.4851	31.3533	31.4566	31.4465	31.5667	31.4614	31.4868	31.4122	31.4147	31.5196	31.628	31.5379	31.6352	31.6371	31.5525	31.3173	31.4739	31.4015	PRPF19
UID5874	UBQLN1	0	0	0	0	0	0	0	0	0	0	0	0	0	28.3537	28.5289	27.7905	28.7013	28.6495	28.2988	28.0044	27.8498	27.9547	28.4207	28.2969	28.4014	28.0975	28.131	28.1904	28.3153	28.7797	28.3216	28.2626	28.3269	28.3919	28.6625	28.765	28.4004	28.6128	28.393	28.0565	28.4827	28.7597	28.6918	28.688	28.838	28.2425	28.3964	28.6468	28.5876	28.3537	28.5289	27.7905	28.7013	28.6495	28.2988	28.0044	27.8498	27.9547	28.4207	28.2969	28.4014	28.0975	28.131	28.1904	28.3153	28.7797	28.3216	28.2626	28.3269	28.3919	28.6625	28.765	28.4004	28.6128	28.393	28.0565	28.4827	28.7597	28.6918	28.688	28.838	28.2425	28.3964	28.6468	28.5876	UBQLN1
UID5875	NENF	0	0	0	0	0	0	0	0	1	0	0	0	0	27.1731	26.8954	26.8422	26.6923	26.7681	26.7699	26.6396	26.5978	27.1939	26.3765	26.7192	26.16	26.4741	27.0013	27.077	26.2821	26.5002	26.1477	26.5966	26.6484	26.2752	26.6853	26.8168	26.6136	27.0426	26.8081	27.0224	26.7042	NA	26.8421	26.7614	27.0198	27.0484	26.3505	26.8293	27.0672	27.1731	26.8954	26.8422	26.6923	26.7681	26.7699	26.6396	26.5978	27.1939	26.3765	26.7192	26.16	26.4741	27.0013	27.077	26.2821	26.5002	26.1477	26.5966	26.6484	26.2752	26.6853	26.8168	26.6136	27.0426	26.8081	27.0224	26.7042	24.1357	26.8421	26.7614	27.0198	27.0484	26.3505	26.8293	27.0672	NENF
UID5876	NOL7	0	0	0	0	0	0	0	0	0	0	1	0	0	NA	NA	NA	NA	NA	25.7634	NA	NA	NA	NA	NA	NA	25.8473	25.8593	26.1024	26.0552	26.0128	26.0053	25.9523	26.2689	25.9231	NA	25.6236	NA	NA	26.1613	25.8636	25.9783	25.6275	25.8016	26.8654	NA	25.8405	25.8397	26.1572	NA	23.9669	24.3477	22.6845	22.4813	24.3835	25.7634	24.0541	23.2915	23.4577	24.4731	23.2078	23.5259	25.8473	25.8593	26.1024	26.0552	26.0128	26.0053	25.9523	26.2689	25.9231	23.8581	25.6236	23.4467	24.3096	26.1613	25.8636	25.9783	25.6275	25.8016	26.8654	24.1724	25.8405	25.8397	26.1572	24.0699	NOL7
UID5877	SNX12	0	0	0	0	0	0	0	0	0	0	0	0	0	26.0932	26.359	26.3253	26.7392	26.9882	25.7532	26.4676	26.4222	26.048	26.8802	26.6388	26.6221	26.4377	25.9265	26.2414	26.6168	26.9152	26.9539	26.1415	26.3337	26.3757	26.6763	26.7703	26.894	26.4753	25.9875	26.2136	26.527	26.6319	27.2107	26.3644	26.5925	26.3204	26.7975	26.8333	26.4698	26.0932	26.359	26.3253	26.7392	26.9882	25.7532	26.4676	26.4222	26.048	26.8802	26.6388	26.6221	26.4377	25.9265	26.2414	26.6168	26.9152	26.9539	26.1415	26.3337	26.3757	26.6763	26.7703	26.894	26.4753	25.9875	26.2136	26.527	26.6319	27.2107	26.3644	26.5925	26.3204	26.7975	26.8333	26.4698	SNX12
UID5878	SYNRG	0	0	0	0	0	0	0	0	0	0	0	0	0	25.9776	26.1095	26.0397	26.982	26.812	26.7972	25.2793	26.0856	26.0353	26.9817	26.9383	27.069	25.9648	26.0863	26.4214	27.0951	27.205	27.1461	26.1322	26.0222	26.9886	27.1193	27.2661	27.0002	26.4225	26.163	26.4968	26.7887	26.8119	27.1314	26.2987	26.3348	25.875	27.1356	26.7998	27.0202	25.9776	26.1095	26.0397	26.982	26.812	26.7972	25.2793	26.0856	26.0353	26.9817	26.9383	27.069	25.9648	26.0863	26.4214	27.0951	27.205	27.1461	26.1322	26.0222	26.9886	27.1193	27.2661	27.0002	26.4225	26.163	26.4968	26.7887	26.8119	27.1314	26.2987	26.3348	25.875	27.1356	26.7998	27.0202	SYNRG
UID5879	DAPP1	0	0	0	0	0	0	0	0	0	0	0	0	0	NA	24.3086	23.2908	NA	NA	NA	NA	23.8514	23.9071	NA	NA	NA	23.6181	NA	24.1617	NA	NA	24.3733	24.391	24.6694	24.3711	NA	NA	23.4847	24.6103	NA	23.7399	24.1704	NA	23.4544	25.1298	24.7	23.7567	23.8324	NA	NA	22.9602	24.3086	23.2908	23.6993	24.3388	24.2803	23.4444	23.8514	23.9071	23.8133	24.0759	24.2269	23.6181	23.9661	24.1617	23.7426	24.6155	24.3733	24.391	24.6694	24.3711	24.0901	24.8589	23.4847	24.6103	24.0287	23.7399	24.1704	23.5137	23.4544	25.1298	24.7	23.7567	23.8324	24.6329	23.3605	DAPP1
UID5880	VPS4A	0	0	0	0	0	0	0	0	0	0	0	0	0	28.4482	28.7136	28.7904	27.9309	28.0239	28.6054	28.484	28.7722	28.7601	28.563	28.4986	28.5722	28.4534	28.5781	28.5219	28.2699	28.4122	28.3089	28.4249	28.41	28.4559	28.2621	28.5378	28.2974	28.4492	28.6179	28.4186	28.342	28.5034	28.4386	28.409	28.6611	28.754	28.3891	28.4056	28.424	28.4482	28.7136	28.7904	27.9309	28.0239	28.6054	28.484	28.7722	28.7601	28.563	28.4986	28.5722	28.4534	28.5781	28.5219	28.2699	28.4122	28.3089	28.4249	28.41	28.4559	28.2621	28.5378	28.2974	28.4492	28.6179	28.4186	28.342	28.5034	28.4386	28.409	28.6611	28.754	28.3891	28.4056	28.424	VPS4A
UID5881	G3BP2	0	0	0	0	0	0	0	0	0	0	0	0	0	30.368	30.2492	30.4309	30.0401	29.9905	30.1345	30.4665	30.4744	30.4846	29.9798	30.107	30.0185	30.4105	30.5485	30.491	29.8304	30.1292	29.9434	30.5636	30.6438	30.31	30.0073	30.0334	30.0364	30.4383	30.5858	30.5981	29.7814	29.9453	30.0742	30.462	30.4537	30.6982	29.7753	29.9109	29.8534	30.368	30.2492	30.4309	30.0401	29.9905	30.1345	30.4665	30.4744	30.4846	29.9798	30.107	30.0185	30.4105	30.5485	30.491	29.8304	30.1292	29.9434	30.5636	30.6438	30.31	30.0073	30.0334	30.0364	30.4383	30.5858	30.5981	29.7814	29.9453	30.0742	30.462	30.4537	30.6982	29.7753	29.9109	29.8534	G3BP2
UID5882	ARHGAP26	0	0	0	0	0	0	0	0	0	0	0	0	0	NA	24.1996	NA	24.0474	NA	23.9137	NA	23.8532	24.0588	NA	24.5356	23.7753	23.863	23.9636	NA	23.9616	NA	23.5574	23.8447	23.7415	23.8435	NA	23.8361	23.5842	NA	23.7656	NA	NA	23.91	23.9312	NA	NA	23.5388	23.6684	24.0012	24.4873	24.4481	24.1996	23.7996	24.0474	23.3919	23.9137	24.7041	23.8532	24.0588	24.0528	24.5356	23.7753	23.863	23.9636	23.4767	23.9616	22.9098	23.5574	23.8447	23.7415	23.8435	23.787	23.8361	23.5842	24.8231	23.7656	22.7828	23.9347	23.91	23.9312	24.2153	22.85	23.5388	23.6684	24.0012	24.4873	ARHGAP26
UID5883	STUB1	0	0	0	0	0	0	0	0	0	0	0	0	0	27.5642	27.6657	27.5644	27.2172	27.2592	27.317	27.7916	27.2982	27.4397	26.9507	26.9781	27.0187	27.4842	27.6352	27.6203	26.9108	27.1076	27.4067	27.4608	27.865	27.3015	27.1836	26.9047	27.0924	27.3859	27.6617	27.7178	26.6529	26.6885	26.9914	27.5688	27.4921	27.5025	26.7912	27.1934	26.9149	27.5642	27.6657	27.5644	27.2172	27.2592	27.317	27.7916	27.2982	27.4397	26.9507	26.9781	27.0187	27.4842	27.6352	27.6203	26.9108	27.1076	27.4067	27.4608	27.865	27.3015	27.1836	26.9047	27.0924	27.3859	27.6617	27.7178	26.6529	26.6885	26.9914	27.5688	27.4921	27.5025	26.7912	27.1934	26.9149	STUB1
UID5884	PACSIN2	0	0	0	0	0	0	0	0	0	0	0	0	0	27.6894	27.5622	27.619	27.8824	27.8319	28.0277	27.689	27.635	27.7823	28.0949	27.9182	28.1414	27.6449	27.6533	27.5071	27.7528	28.0139	28.0594	27.7853	27.8529	27.9551	27.9456	28.0426	27.8884	27.7786	27.7114	27.7652	28.1065	28.2484	28.1039	27.8909	27.9169	27.7783	28.0663	28.2157	28.3258	27.6894	27.5622	27.619	27.8824	27.8319	28.0277	27.689	27.635	27.7823	28.0949	27.9182	28.1414	27.6449	27.6533	27.5071	27.7528	28.0139	28.0594	27.7853	27.8529	27.9551	27.9456	28.0426	27.8884	27.7786	27.7114	27.7652	28.1065	28.2484	28.1039	27.8909	27.9169	27.7783	28.0663	28.2157	28.3258	PACSIN2
UID5885	MAGED2	0	0	0	0	0	0	0	0	0	0	0	0	0	27.1146	27.1218	27.2519	27.2907	27.2151	27.2072	27.0238	26.9865	27.1557	27.3815	27.2644	27.1392	26.9488	27.0295	27.0375	27.1399	27.2021	27.003	27.018	27.1526	27.1007	27.1906	27.3855	27.3671	27.2184	27.0723	27.2208	27.34	27.052	27.308	27.1931	26.9811	26.9209	27.299	27.3857	27.2657	27.1146	27.1218	27.2519	27.2907	27.2151	27.2072	27.0238	26.9865	27.1557	27.3815	27.2644	27.1392	26.9488	27.0295	27.0375	27.1399	27.2021	27.003	27.018	27.1526	27.1007	27.1906	27.3855	27.3671	27.2184	27.0723	27.2208	27.34	27.052	27.308	27.1931	26.9811	26.9209	27.299	27.3857	27.2657	MAGED2
UID5886	SNX6	0	0	0	0	0	0	0	0	0	0	0	0	0	29.3926	29.4417	29.5542	29.3736	29.4752	29.574	29.3903	29.4831	29.3131	29.4463	29.5109	29.5997	29.4363	29.5426	29.3396	29.5908	29.4613	29.5324	29.2688	29.3082	29.3395	29.4337	29.4108	29.3145	29.2325	29.1934	29.1738	29.2381	29.2692	29.4263	28.9559	29.0441	28.9387	29.2938	29.2994	29.3154	29.3926	29.4417	29.5542	29.3736	29.4752	29.574	29.3903	29.4831	29.3131	29.4463	29.5109	29.5997	29.4363	29.5426	29.3396	29.5908	29.4613	29.5324	29.2688	29.3082	29.3395	29.4337	29.4108	29.3145	29.2325	29.1934	29.1738	29.2381	29.2692	29.4263	28.9559	29.0441	28.9387	29.2938	29.2994	29.3154	SNX6
UID5887	DUSP12	0	0	0	0	0	0	0	0	0	0	0	0	0	24.6784	25.1807	25.145	24.5564	24.7132	25.2279	25.4418	25.4303	25.2024	24.8504	25.038	25.3951	25.3479	25.3485	25.2605	25.356	25.2452	25.495	25.1082	25.3512	25.1267	25.1736	25.1465	25.4704	25.103	25.1554	25.614	25.7306	25.3873	25.051	25.4991	24.716	25.7057	25.2473	25.3667	25.577	24.6784	25.1807	25.145	24.5564	24.7132	25.2279	25.4418	25.4303	25.2024	24.8504	25.038	25.3951	25.3479	25.3485	25.2605	25.356	25.2452	25.495	25.1082	25.3512	25.1267	25.1736	25.1465	25.4704	25.103	25.1554	25.614	25.7306	25.3873	25.051	25.4991	24.716	25.7057	25.2473	25.3667	25.577	DUSP12
UID5888	STX8	0	0	0	0	0	0	0	0	0	0	0	0	0	26.6621	26.6232	27.0207	27.0076	26.9316	27.3652	26.7469	26.4827	26.8146	26.9658	26.8992	27.3615	26.7539	27.1685	27.0571	27.0264	27.1259	27.3541	26.7708	26.4727	27.0338	26.8938	27.2519	27.3649	26.3954	26.6963	26.8383	27.3496	27.8614	27.3981	27.3487	26.907	26.6349	27.3751	27.0677	27.5724	26.6621	26.6232	27.0207	27.0076	26.9316	27.3652	26.7469	26.4827	26.8146	26.9658	26.8992	27.3615	26.7539	27.1685	27.0571	27.0264	27.1259	27.3541	26.7708	26.4727	27.0338	26.8938	27.2519	27.3649	26.3954	26.6963	26.8383	27.3496	27.8614	27.3981	27.3487	26.907	26.6349	27.3751	27.0677	27.5724	STX8
UID5890	SSR3	0	0	0	0	0	0	0	0	0	0	0	0	0	27.6309	27.7031	27.6418	27.2019	27.3845	27.7253	28.0467	27.9322	27.8767	27.5667	27.6356	27.7958	28.1475	27.9442	28.4124	28.017	27.7531	27.9167	28.0613	28.0336	27.9729	27.7711	27.8674	27.9295	28.1402	27.9717	27.8197	27.6478	27.657	27.8353	28.1672	28.3191	28.5112	28.1433	28.0202	27.9909	27.6309	27.7031	27.6418	27.2019	27.3845	27.7253	28.0467	27.9322	27.8767	27.5667	27.6356	27.7958	28.1475	27.9442	28.4124	28.017	27.7531	27.9167	28.0613	28.0336	27.9729	27.7711	27.8674	27.9295	28.1402	27.9717	27.8197	27.6478	27.657	27.8353	28.1672	28.3191	28.5112	28.1433	28.0202	27.9909	SSR3
UID5892	PSMD13	0	0	0	0	0	0	0	0	0	0	0	0	0	31.2584	31.2971	31.2253	31.1172	31.0955	30.9633	31.0224	31.0721	31.1762	30.7848	31.1079	30.9813	31.0954	31.2008	31.1766	30.9775	31.2073	31.0588	31.1642	31.0264	31.0919	30.9902	31.151	31.0814	31.1666	31.1473	31.2033	31.1004	31.2799	31.1282	31.216	31.3881	31.1068	31.0781	31.2163	31.0901	31.2584	31.2971	31.2253	31.1172	31.0955	30.9633	31.0224	31.0721	31.1762	30.7848	31.1079	30.9813	31.0954	31.2008	31.1766	30.9775	31.2073	31.0588	31.1642	31.0264	31.0919	30.9902	31.151	31.0814	31.1666	31.1473	31.2033	31.1004	31.2799	31.1282	31.216	31.3881	31.1068	31.0781	31.2163	31.0901	PSMD13
UID5893	FAF1	0	0	0	0	0	0	0	0	0	0	0	0	0	26.9324	26.7174	26.5986	27.3642	27.1169	27.2181	27.1277	26.3129	26.8265	27.3446	27.3426	27.1419	26.91	26.8711	26.7532	27.3873	27.6887	27.133	26.8776	27.018	26.9241	27.3063	27.212	27.5444	26.8708	27.0277	27.1329	27.2132	27.0613	27.4056	26.7672	26.7758	27.1775	27.1466	27.0598	27.2736	26.9324	26.7174	26.5986	27.3642	27.1169	27.2181	27.1277	26.3129	26.8265	27.3446	27.3426	27.1419	26.91	26.8711	26.7532	27.3873	27.6887	27.133	26.8776	27.018	26.9241	27.3063	27.212	27.5444	26.8708	27.0277	27.1329	27.2132	27.0613	27.4056	26.7672	26.7758	27.1775	27.1466	27.0598	27.2736	FAF1
UID5894	PPIE	0	0	0	0	0	0	0	0	0	0	0	0	0	27.2274	27.5712	27.4862	27.6381	27.5881	27.62	27.2915	27.2588	27.3743	27.5227	27.4651	27.6292	27.5582	27.5222	27.8851	27.7201	27.682	27.8985	27.494	27.4819	27.8425	27.63	27.8694	27.6941	27.791	27.5279	27.4019	27.856	27.9001	27.7965	27.4513	27.5646	27.6488	28.0538	27.7879	27.7258	27.2274	27.5712	27.4862	27.6381	27.5881	27.62	27.2915	27.2588	27.3743	27.5227	27.4651	27.6292	27.5582	27.5222	27.8851	27.7201	27.682	27.8985	27.494	27.4819	27.8425	27.63	27.8694	27.6941	27.791	27.5279	27.4019	27.856	27.9001	27.7965	27.4513	27.5646	27.6488	28.0538	27.7879	27.7258	PPIE
UID5895	DIMT1	0	0	0	0	0	0	0	0	0	0	0	0	0	28.6474	28.6819	28.7554	28.2172	28.3413	28.3168	28.6541	28.5788	28.8331	28.3356	28.3326	28.0232	28.4583	28.6023	28.623	28.0258	27.9823	28.242	28.4429	28.5009	28.2215	27.8304	28.1203	27.913	28.4413	28.4295	28.4512	27.8674	27.6492	28.1063	28.2824	28.3336	28.3807	27.8035	27.8982	27.7541	28.6474	28.6819	28.7554	28.2172	28.3413	28.3168	28.6541	28.5788	28.8331	28.3356	28.3326	28.0232	28.4583	28.6023	28.623	28.0258	27.9823	28.242	28.4429	28.5009	28.2215	27.8304	28.1203	27.913	28.4413	28.4295	28.4512	27.8674	27.6492	28.1063	28.2824	28.3336	28.3807	27.8035	27.8982	27.7541	DIMT1
UID5896	TIMELESS	0	0	0	0	0	0	0	0	0	0	0	0	0	25.7188	26.2312	25.9643	25.2263	24.789	25.1043	26.1827	25.8889	26.3066	25.276	25.6157	25.668	25.9968	26.1763	26.3289	24.9218	25.6432	25.2576	26.2264	26.1384	26.0061	25.4165	25.3422	25.4881	25.8721	25.7857	25.7229	25.0047	25.3793	24.9479	26.1245	25.9537	25.9181	25.4174	24.663	24.9382	25.7188	26.2312	25.9643	25.2263	24.789	25.1043	26.1827	25.8889	26.3066	25.276	25.6157	25.668	25.9968	26.1763	26.3289	24.9218	25.6432	25.2576	26.2264	26.1384	26.0061	25.4165	25.3422	25.4881	25.8721	25.7857	25.7229	25.0047	25.3793	24.9479	26.1245	25.9537	25.9181	25.4174	24.663	24.9382	TIMELESS
UID5897	COPS3	0	0	0	0	0	0	0	0	0	0	0	0	0	29.595	29.5831	29.6791	29.5784	29.6581	29.5808	29.6464	29.694	29.6532	29.8473	29.7397	29.6573	29.6797	29.8403	29.8238	29.9875	29.9809	29.6793	29.8182	29.7603	29.7259	29.8046	29.5505	29.7189	29.5494	29.8422	29.6586	29.6436	29.8044	29.6812	29.7763	29.7066	29.7071	29.733	29.6025	29.7712	29.595	29.5831	29.6791	29.5784	29.6581	29.5808	29.6464	29.694	29.6532	29.8473	29.7397	29.6573	29.6797	29.8403	29.8238	29.9875	29.9809	29.6793	29.8182	29.7603	29.7259	29.8046	29.5505	29.7189	29.5494	29.8422	29.6586	29.6436	29.8044	29.6812	29.7763	29.7066	29.7071	29.733	29.6025	29.7712	COPS3
UID5898	MINPP1	0	0	0	0	0	0	0	0	0	0	0	0	0	NA	NA	NA	NA	NA	NA	24.3406	24.105	24.3393	NA	NA	24.2159	24.5584	24.4438	24.2895	23.7282	NA	24.383	24.5774	24.0487	24.2269	NA	NA	NA	24.3489	24.3721	24.2318	24.1559	NA	NA	24.1143	NA	24.3289	NA	NA	NA	23.7525	23.9533	23.8912	23.9335	22.8653	23.5758	24.3406	24.105	24.3393	23.1345	22.547	24.2159	24.5584	24.4438	24.2895	23.7282	24.0638	24.383	24.5774	24.0487	24.2269	23.2621	23.6728	23.617	24.3489	24.3721	24.2318	24.1559	23.0122	23.3845	24.1143	23.8603	24.3289	24.1195	23.7037	23.6695	MINPP1
UID5899	WDR3	0	0	0	0	0	0	0	0	0	0	0	0	0	27.6549	27.6659	27.5272	27.1477	27.1589	26.9017	27.588	27.507	27.3984	26.9608	27.2941	26.8087	27.7691	27.461	27.9465	27.277	27.1184	27.2906	27.9821	27.6507	27.6118	27.3185	27.1862	27.3424	28.1938	28.2213	27.6276	26.9475	27.3788	27.1411	27.8877	28.1161	27.856	27.4544	27.4075	27.1007	27.6549	27.6659	27.5272	27.1477	27.1589	26.9017	27.588	27.507	27.3984	26.9608	27.2941	26.8087	27.7691	27.461	27.9465	27.277	27.1184	27.2906	27.9821	27.6507	27.6118	27.3185	27.1862	27.3424	28.1938	28.2213	27.6276	26.9475	27.3788	27.1411	27.8877	28.1161	27.856	27.4544	27.4075	27.1007	WDR3
UID5900	TTF2	0	0	1	0	0	1	0	0	1	0	0	0	0	26.6224	26.6806	26.7788	25.579	25.2894	25.8408	26.6425	26.5323	26.827	25.4357	25.3032	25.7866	26.6832	27.0944	26.5533	25.4455	25.3831	25.4208	26.6027	26.6655	26.222	25.8094	25.8873	26.1713	26.6903	26.6705	26.828	25.2074	24.6256	25.2278	26.8073	26.8532	27.0616	25.4142	25.5764	24.8797	26.6224	26.6806	26.7788	25.579	25.2894	25.8408	26.6425	26.5323	26.827	25.4357	25.3032	25.7866	26.6832	27.0944	26.5533	25.4455	25.3831	25.4208	26.6027	26.6655	26.222	25.8094	25.8873	26.1713	26.6903	26.6705	26.828	25.2074	24.6256	25.2278	26.8073	26.8532	27.0616	25.4142	25.5764	24.8797	TTF2
UID5901	NSFL1C	0	0	0	0	0	0	0	0	0	0	0	0	0	28.5265	28.4409	28.5758	29.5331	29.3192	29.5238	28.6276	28.468	28.2187	29.5598	29.4233	29.3723	29.0337	28.8898	28.5762	29.7353	29.5753	29.5808	28.9112	29.0175	29.3148	29.477	29.5075	29.4063	29.191	29.259	29.069	29.5268	29.5075	29.451	29.2169	29.0434	28.8425	29.4677	29.3561	29.361	28.5265	28.4409	28.5758	29.5331	29.3192	29.5238	28.6276	28.468	28.2187	29.5598	29.4233	29.3723	29.0337	28.8898	28.5762	29.7353	29.5753	29.5808	28.9112	29.0175	29.3148	29.477	29.5075	29.4063	29.191	29.259	29.069	29.5268	29.5075	29.451	29.2169	29.0434	28.8425	29.4677	29.3561	29.361	NSFL1C
UID5902	C19orf53	0	0	0	0	0	0	0	0	0	0	0	0	0	NA	25.2924	NA	25.6068	25.6921	NA	NA	NA	NA	25.412	25.388	24.3441	NA	25.2768	24.7617	NA	NA	NA	26.072	NA	25.5589	NA	NA	25.9235	NA	25.7564	25.7673	NA	NA	25.1286	NA	24.7315	24.2618	25.4479	24.3791	24.5736	23.8099	25.2924	21.9027	25.6068	25.6921	23.5111	23.9632	24.1311	21.741	25.412	25.388	24.3441	23.6622	25.2768	24.7617	23.8829	24.5187	22.9599	26.072	23.6004	25.5589	23.4511	23.9664	25.9235	22.8193	25.7564	25.7673	23.6842	24.096	25.1286	24.5902	24.7315	24.2618	25.4479	24.3791	24.5736	C19orf53
UID5903	COG5	0	0	0	0	0	0	0	0	0	0	0	0	0	26.9053	26.9365	27.1077	27.001	26.9069	26.7012	26.91	26.9634	27.0905	26.9129	26.773	26.9864	26.6576	26.975	27.0191	26.9912	27.031	26.9017	27.0482	27.1113	26.7363	26.9295	26.9564	27.0014	26.8695	26.5393	27.0478	26.8142	27.0531	26.8682	26.8778	26.9842	26.8355	26.7511	26.6451	26.746	26.9053	26.9365	27.1077	27.001	26.9069	26.7012	26.91	26.9634	27.0905	26.9129	26.773	26.9864	26.6576	26.975	27.0191	26.9912	27.031	26.9017	27.0482	27.1113	26.7363	26.9295	26.9564	27.0014	26.8695	26.5393	27.0478	26.8142	27.0531	26.8682	26.8778	26.9842	26.8355	26.7511	26.6451	26.746	COG5
UID5904	AP4E1	0	0	0	0	0	0	0	0	0	0	0	0	0	25.0697	24.5198	NA	NA	NA	NA	NA	23.9232	24.6047	24.5913	24.5071	NA	24.4563	24.7457	NA	NA	24.319	24.6311	NA	NA	NA	NA	NA	NA	NA	24.3267	24.6648	NA	25.1185	NA	24.641	24.3941	24.5677	NA	NA	25.0508	25.0697	24.5198	23.1642	23.5718	23.9167	22.9019	23.4315	23.9232	24.6047	24.5913	24.5071	23.9377	24.4563	24.7457	24.2689	24.7819	24.319	24.6311	24.7647	24.5193	24.1778	22.6786	25.2827	24.6151	23.7939	24.3267	24.6648	25.3924	25.1185	24.0074	24.641	24.3941	24.5677	24.1894	23.686	25.0508	AP4E1
UID5905	MACF1	0	0	0	0	0	0	0	0	0	0	0	0	0	31.1611	31.2005	31.1592	31.3891	31.378	31.4305	31.1989	31.179	31.207	31.4945	31.3913	31.4453	31.0772	31.0752	31.0619	31.5409	31.4086	31.387	31.1058	31.1217	31.3293	31.4699	31.386	31.447	31.1244	31.0677	31.1947	31.4087	31.4724	31.4952	30.9931	31.1072	31.0845	31.4228	31.4296	31.4831	31.1611	31.2005	31.1592	31.3891	31.378	31.4305	31.1989	31.179	31.207	31.4945	31.3913	31.4453	31.0772	31.0752	31.0619	31.5409	31.4086	31.387	31.1058	31.1217	31.3293	31.4699	31.386	31.447	31.1244	31.0677	31.1947	31.4087	31.4724	31.4952	30.9931	31.1072	31.0845	31.4228	31.4296	31.4831	MACF1
UID5906	CEP131	0	0	0	0	0	0	0	0	0	0	0	0	0	24.4203	24.0239	NA	NA	24.1515	NA	NA	23.6078	NA	NA	24.168	NA	24.3696	24.0576	NA	NA	NA	NA	NA	24.2358	NA	NA	24.2023	24.0985	NA	24.1752	24.3406	24.1117	24.1534	NA	24.4629	24.3342	24.0337	NA	24.161	NA	24.4203	24.0239	23.019	23.8989	24.1515	24.482	22.6985	23.6078	23.4007	23.7244	24.168	24.5365	24.3696	24.0576	22.5664	23.4414	23.3636	23.4677	23.3407	24.2358	23.357	23.2848	24.2023	24.0985	23.1343	24.1752	24.3406	24.1117	24.1534	23.291	24.4629	24.3342	24.0337	22.9041	24.161	23.5734	CEP131
UID5907	SCAF8	0	0	0	0	0	0	0	0	0	0	0	0	0	25.911	25.4677	25.2503	26.4176	26.1809	26.2954	25.783	25.8302	25.876	26.598	26.3734	25.8932	26.0461	25.9522	25.8375	26.6564	26.6127	26.4485	26.0452	26.0695	26.3365	26.6453	26.6098	26.3126	26.1744	26.1742	26.1375	26.4306	26.9687	26.5754	26.6525	26.5686	25.6061	26.0843	26.4105	26.4949	25.911	25.4677	25.2503	26.4176	26.1809	26.2954	25.783	25.8302	25.876	26.598	26.3734	25.8932	26.0461	25.9522	25.8375	26.6564	26.6127	26.4485	26.0452	26.0695	26.3365	26.6453	26.6098	26.3126	26.1744	26.1742	26.1375	26.4306	26.9687	26.5754	26.6525	26.5686	25.6061	26.0843	26.4105	26.4949	SCAF8
UID5908	PPP6R1	0	0	0	0	0	0	0	0	0	0	0	0	0	29.5192	29.6045	29.5635	29.6777	29.7433	29.5899	29.5209	29.6143	29.5906	29.689	29.6389	29.7833	29.4418	29.5038	29.646	29.5913	29.7501	29.5873	29.4433	29.3701	29.6945	29.6786	29.7814	29.7529	29.5045	29.5058	29.4878	29.7284	29.7449	29.867	29.4932	29.6557	29.3797	29.6708	29.7419	29.9153	29.5192	29.6045	29.5635	29.6777	29.7433	29.5899	29.5209	29.6143	29.5906	29.689	29.6389	29.7833	29.4418	29.5038	29.646	29.5913	29.7501	29.5873	29.4433	29.3701	29.6945	29.6786	29.7814	29.7529	29.5045	29.5058	29.4878	29.7284	29.7449	29.867	29.4932	29.6557	29.3797	29.6708	29.7419	29.9153	PPP6R1
UID5909	TRIM33	0	0	0	0	0	0	0	0	0	0	0	0	0	27.3011	27.1607	27.3046	27.2408	27.0357	26.933	27.4516	27.2121	27.2033	26.932	27.1423	26.9371	27.0864	27.221	27.2131	27.0614	27.1112	27.1046	27.1033	27.0666	26.9013	27.019	26.8482	27.0207	27.3554	27.072	27.1402	27.3503	26.8564	27.0673	27.237	27.2934	27.0403	27.1851	26.9661	26.794	27.3011	27.1607	27.3046	27.2408	27.0357	26.933	27.4516	27.2121	27.2033	26.932	27.1423	26.9371	27.0864	27.221	27.2131	27.0614	27.1112	27.1046	27.1033	27.0666	26.9013	27.019	26.8482	27.0207	27.3554	27.072	27.1402	27.3503	26.8564	27.0673	27.237	27.2934	27.0403	27.1851	26.9661	26.794	TRIM33
UID5910	PHF8	0	0	0	0	0	1	0	0	0	0	0	0	0	NA	25.5742	25.2619	NA	NA	NA	25.03	25.6282	25.1446	NA	24.8942	25.1945	25	NA	25.214	NA	NA	NA	25.1176	25.2211	25.2306	NA	NA	NA	NA	25.0531	25.4647	25.3374	NA	24.9413	NA	25.0315	25.0393	NA	24.9189	NA	23.7611	25.5742	25.2619	23.4576	23.8843	22.5056	25.03	25.6282	25.1446	23.7297	24.8942	25.1945	25	24.0706	25.214	23.759	23.4569	24.3892	25.1176	25.2211	25.2306	24.1501	24.7382	22.6317	24.859	25.0531	25.4647	25.3374	24.204	24.9413	23.9745	25.0315	25.0393	24.8187	24.9189	23.0242	PHF8
UID5911	TNRC6B	0	0	0	0	0	0	0	0	0	0	0	0	0	NA	23.917	24.5916	24.763	24.4827	25.1148	24.133	24.2442	NA	24.6192	24.878	24.7921	NA	NA	23.8067	24.6759	25.2083	24.3074	24.3792	NA	NA	25.0774	24.8822	24.5249	24.2944	NA	NA	24.7903	24.4485	24.8919	NA	NA	23.8562	24.3894	24.3419	24.2623	24.4362	23.917	24.5916	24.763	24.4827	25.1148	24.133	24.2442	23.5257	24.6192	24.878	24.7921	23.9861	23.702	23.8067	24.6759	25.2083	24.3074	24.3792	23.5622	24.1767	25.0774	24.8822	24.5249	24.2944	25.0693	23.4518	24.7903	24.4485	24.8919	22.4613	23.5099	23.8562	24.3894	24.3419	24.2623	TNRC6B
UID5912	PLCL2	0	0	0	0	0	0	0	0	0	0	0	0	0	NA	NA	NA	NA	NA	NA	NA	NA	24.6499	NA	NA	24.8411	NA	24.8779	NA	NA	NA	NA	NA	24.684	NA	NA	24.9269	NA	NA	NA	24.5802	NA	NA	NA	NA	NA	24.7162	24.99	24.5234	24.7414	24.26	24.597	24.4203	23.0254	23.328	23.7276	23.6562	24.2617	24.6499	23.7103	23.6192	24.8411	23.3334	24.8779	23.2718	22.9558	23.4797	24.0713	22.4562	24.684	23.1881	22.6298	24.9269	23.1928	24.3149	23.3516	24.5802	23.8013	24.6633	23.1816	23.445	24.8557	24.7162	24.99	24.5234	24.7414	PLCL2
[truncated: 158,965 more chars]
