## Supplemental Table 2 for "Proximity labeling reveals ZFP36L1 as a central hub for post-transcriptional regulation networks in T cells" (part 1 of 2)

### Sheet: IP_results
UID	Gene.names	ZFP36L1_UltraID_Biotin_CD28_CD3_activation - ZFP36L1_UltraID_no_Biotin_CD28_CD3_activation	ZFP36L1_UltraID_Biotin_no_CD28_CD3_activation - ZFP36L1_UltraID_no_Biotin_no_CD28_CD3_activation	ZFP36L1_UltraID_Biotin_CD28_CD3_activation - ZFP36L1_UltraID_Biotin_no_CD28_CD3_activation	GFP_UltraID_Biotin_CD28_CD3_activation - GFP_UltraID_no_Biotin_CD28_CD3_activation	GFP_UltraID_Biotin_no_CD28_CD3_activation - GFP_UltraID_no_Biotin_no_CD28_CD3_activation	GFP_UltraID_Biotin_CD28_CD3_activation - GFP_UltraID_Biotin_no_CD28_CD3_activation	WT_Biotin_CD28_CD3_activation - WT_no_Biotin_CD28_CD3_activation	WT_Biotin_no_CD28_CD3_activation - WT_no_Biotin_no_CD28_CD3_activation	WT_Biotin_CD28_CD3_activation - WT_Biotin_no_CD28_CD3_activation	ZFP36L1_UltraID_Biotin_CD28_CD3_activation - WT_Biotin_CD28_CD3_activation	ZFP36L1_UltraID_Biotin_CD28_CD3_activation - GFP_UltraID_Biotin_CD28_CD3_activation	ZFP36L1_UltraID_Biotin_no_CD28_CD3_activation - WT_Biotin_no_CD28_CD3_activation	ZFP36L1_UltraID_Biotin_no_CD28_CD3_activation - GFP_UltraID_Biotin_no_CD28_CD3_activation	LFQ GFP_UltraID__Biotin__CD28_CD3_activation_1	LFQ GFP_UltraID__Biotin__CD28_CD3_activation_2	LFQ GFP_UltraID__Biotin__CD28_CD3_activation_3	LFQ GFP_UltraID__Biotin_no_CD28_CD3_activation_1	LFQ GFP_UltraID__Biotin_no_CD28_CD3_activation_2	LFQ GFP_UltraID__Biotin_no_CD28_CD3_activation_3	LFQ GFP_UltraID_no_Biotin__CD28_CD3_activation_1	LFQ GFP_UltraID_no_Biotin__CD28_CD3_activation_2	LFQ GFP_UltraID_no_Biotin__CD28_CD3_activation_3	LFQ GFP_UltraID_no_Biotin_no_CD28_CD3_activation_1	LFQ GFP_UltraID_no_Biotin_no_CD28_CD3_activation_2	LFQ GFP_UltraID_no_Biotin_no_CD28_CD3_activation_3	LFQ UltraID_ZFP36L1__Biotin__CD28_CD3_activation_1	LFQ UltraID_ZFP36L1__Biotin__CD28_CD3_activation_2	LFQ UltraID_ZFP36L1__Biotin__CD28_CD3_activation_3	LFQ UltraID_ZFP36L1__Biotin_no_CD28_CD3_activation_1	LFQ UltraID_ZFP36L1__Biotin_no_CD28_CD3_activation_2	LFQ UltraID_ZFP36L1__Biotin_no_CD28_CD3_activation_3	LFQ UltraID_ZFP36L1_no_Biotin__CD28_CD3_activation_1	LFQ UltraID_ZFP36L1_no_Biotin__CD28_CD3_activation_2	LFQ UltraID_ZFP36L1_no_Biotin__CD28_CD3_activation_3	LFQ UltraID_ZFP36L1_no_Biotin_no_CD28_CD3_activation_1	LFQ UltraID_ZFP36L1_no_Biotin_no_CD28_CD3_activation_2	LFQ UltraID_ZFP36L1_no_Biotin_no_CD28_CD3_activation_3	LFQ WT__Biotin__CD28_CD3_activation_1	LFQ WT__Biotin__CD28_CD3_activation_2	LFQ WT__Biotin__CD28_CD3_activation_3	LFQ WT__Biotin_no_CD28_CD3_activation_1	LFQ WT__Biotin_no_CD28_CD3_activation_2	LFQ WT__Biotin_no_CD28_CD3_activation_3	LFQ WT_no_Biotin_CD28_CD3_activation_1	LFQ WT_no_Biotin_CD28_CD3_activation_2	LFQ WT_no_Biotin_CD28_CD3_activation_3	LFQ WT_no_Biotin_no_CD28_CD3_activation_1	LFQ WT_no_Biotin_no_CD28_CD3_activation_2	LFQ WT_no_Biotin_no_CD28_CD3_activation_3	LFQ imputed GFP_UltraID__Biotin__CD28_CD3_activation_1	LFQ imputed GFP_UltraID__Biotin__CD28_CD3_activation_2	LFQ imputed GFP_UltraID__Biotin__CD28_CD3_activation_3	LFQ imputed GFP_UltraID__Biotin_no_CD28_CD3_activation_1	LFQ imputed GFP_UltraID__Biotin_no_CD28_CD3_activation_2	LFQ imputed GFP_UltraID__Biotin_no_CD28_CD3_activation_3	LFQ imputed GFP_UltraID_no_Biotin__CD28_CD3_activation_1	LFQ imputed GFP_UltraID_no_Biotin__CD28_CD3_activation_2	LFQ imputed GFP_UltraID_no_Biotin__CD28_CD3_activation_3	LFQ imputed GFP_UltraID_no_Biotin_no_CD28_CD3_activation_1	LFQ imputed GFP_UltraID_no_Biotin_no_CD28_CD3_activation_2	LFQ imputed GFP_UltraID_no_Biotin_no_CD28_CD3_activation_3	LFQ imputed UltraID_ZFP36L1__Biotin__CD28_CD3_activation_1	LFQ imputed UltraID_ZFP36L1__Biotin__CD28_CD3_activation_2	LFQ imputed UltraID_ZFP36L1__Biotin__CD28_CD3_activation_3	LFQ imputed UltraID_ZFP36L1__Biotin_no_CD28_CD3_activation_1	LFQ imputed UltraID_ZFP36L1__Biotin_no_CD28_CD3_activation_2	LFQ imputed UltraID_ZFP36L1__Biotin_no_CD28_CD3_activation_3	LFQ imputed UltraID_ZFP36L1_no_Biotin__CD28_CD3_activation_1	LFQ imputed UltraID_ZFP36L1_no_Biotin__CD28_CD3_activation_2	LFQ imputed UltraID_ZFP36L1_no_Biotin__CD28_CD3_activation_3	LFQ imputed UltraID_ZFP36L1_no_Biotin_no_CD28_CD3_activation_1	LFQ imputed UltraID_ZFP36L1_no_Biotin_no_CD28_CD3_activation_2	LFQ imputed UltraID_ZFP36L1_no_Biotin_no_CD28_CD3_activation_3	LFQ imputed WT__Biotin__CD28_CD3_activation_1	LFQ imputed WT__Biotin__CD28_CD3_activation_2	LFQ imputed WT__Biotin__CD28_CD3_activation_3	LFQ imputed WT__Biotin_no_CD28_CD3_activation_1	LFQ imputed WT__Biotin_no_CD28_CD3_activation_2	LFQ imputed WT__Biotin_no_CD28_CD3_activation_3	LFQ imputed WT_no_Biotin_CD28_CD3_activation_1	LFQ imputed WT_no_Biotin_CD28_CD3_activation_2	LFQ imputed WT_no_Biotin_CD28_CD3_activation_3	LFQ imputed WT_no_Biotin_no_CD28_CD3_activation_1	LFQ imputed WT_no_Biotin_no_CD28_CD3_activation_2	LFQ imputed WT_no_Biotin_no_CD28_CD3_activation_3	Gene.names
UID3	UBA6	0	0	0	0	0	0	0	0	1	0	0	0	0	22.5679	22.1855	22.615	21.5151	21.0895	NA	22.3815	NA	22.7669	22.0827	NA	21.6413	21.8389	21.6289	21.8405	NA	NA	NA	21.8131	21.9451	NA	NA	NA	NA	22.1394	22.1929	22.4065	NA	NA	NA	21.2864	22.1137	21.9976	20.6949	NA	NA	22.5679	22.1855	22.615	21.5151	21.0895	19.7695	22.3815	20.0149	22.7669	22.0827	21.468	21.6413	21.8389	21.6289	21.8405	19.514	20.5986	21.2467	21.8131	21.9451	18.8254	20.5004	18.587	20.3905	22.1394	22.1929	22.4065	21.5056	18.2803	19.4529	21.2864	22.1137	21.9976	20.6949	19.8058	21.3189	UBA6
UID4	ESYT2	0	0	1	0	0	0	0	0	0	0	1	0	0	NA	NA	21.9579	NA	NA	NA	NA	NA	22.6106	21.8845	21.2186	21.9128	22.672	22.3739	22.6795	22.261	NA	NA	22.5194	22.069	NA	22.2515	21.1228	NA	22.6305	22.4105	22.4889	22.0973	NA	NA	22.8099	22.1185	22.6614	22.2617	22.2721	21.9709	19.7901	19.7377	21.9579	20.3837	19.2782	19.2746	19.795	18.8503	22.6106	21.8845	21.2186	21.9128	22.672	22.3739	22.6795	22.261	19.8354	19.1751	22.5194	22.069	19.7891	22.2515	21.1228	21.5431	22.6305	22.4105	22.4889	22.0973	21.7938	20.7413	22.8099	22.1185	22.6614	22.2617	22.2721	21.9709	ESYT2
UID5	MED19	0	0	0	0	0	0	0	0	0	0	1	0	1	NA	NA	NA	NA	24.1132	NA	NA	NA	NA	NA	NA	24.7931	25.4295	25.0102	25.5957	25.3748	24.8022	25.1419	25.6912	25.134	25.8756	25.1045	25.0781	24.7214	25.2595	25.2492	25.4889	25.0842	24.7691	25.2529	25.6045	25.1426	25.7729	25.1629	24.6242	24.992	19.7927	20.0211	19.4288	19.6937	24.1132	19.5264	20.0104	19.3825	21.1055	20.4956	20.6208	24.7931	25.4295	25.0102	25.5957	25.3748	24.8022	25.1419	25.6912	25.134	25.8756	25.1045	25.0781	24.7214	25.2595	25.2492	25.4889	25.0842	24.7691	25.2529	25.6045	25.1426	25.7729	25.1629	24.6242	24.992	MED19
UID6	ARHGAP10	0	0	0	0	0	0	0	0	0	0	0	0	1	NA	NA	NA	NA	NA	NA	NA	NA	NA	NA	NA	NA	20.9776	21.5834	21.4714	22.0138	21.744	22.0721	21.2278	21.4458	21.7687	22.0083	21.8413	21.523	21.5578	21.5924	NA	21.9239	21.2596	21.5615	21.1486	21.3046	21.3728	NA	21.3927	21.9603	20.6442	19.7486	20.4326	19.6575	20.4012	19.3174	20.9027	22.2127	19.6419	21.0028	19.826	20.234	20.9776	21.5834	21.4714	22.0138	21.744	22.0721	21.2278	21.4458	21.7687	22.0083	21.8413	21.523	21.5578	21.5924	19.6917	21.9239	21.2596	21.5615	21.1486	21.3046	21.3728	19.932	21.3927	21.9603	ARHGAP10
UID9	TARSL2	0	0	-1	0	0	-1	0	0	-1	0	0	0	0	25.9178	25.9025	26.1407	27.3909	27.1006	27.1045	26.0728	26.5224	26.3233	26.8168	27.3552	27.16	26.3813	26.3942	26.3528	27.5282	27.5112	27.565	26.4806	26.5905	27.4272	27.5994	27.6877	28.0097	26.685	27.0837	26.8764	27.8877	27.9317	27.9804	27.0323	26.7729	27.285	27.6926	27.5889	27.9726	25.9178	25.9025	26.1407	27.3909	27.1006	27.1045	26.0728	26.5224	26.3233	26.8168	27.3552	27.16	26.3813	26.3942	26.3528	27.5282	27.5112	27.565	26.4806	26.5905	27.4272	27.5994	27.6877	28.0097	26.685	27.0837	26.8764	27.8877	27.9317	27.9804	27.0323	26.7729	27.285	27.6926	27.5889	27.9726	TARSL2
UID11	SBNO1	0	0	0	0	0	1	0	0	0	0	0	0	1	24.4262	24.4139	24.4674	22.4857	22.8352	23.7247	23.6963	24.4499	24.524	22.4184	23.9364	23.4842	24.8057	24.9015	25.0976	24.0077	24.0733	24.2277	24.6034	25.0977	25.0353	24.1242	24.286	24.1904	24.3934	24.6811	24.8432	23.9039	24.3022	24.2967	24.1638	24.6562	24.6878	23.8435	23.5684	24.555	24.4262	24.4139	24.4674	22.4857	22.8352	23.7247	23.6963	24.4499	24.524	22.4184	23.9364	23.4842	24.8057	24.9015	25.0976	24.0077	24.0733	24.2277	24.6034	25.0977	25.0353	24.1242	24.286	24.1904	24.3934	24.6811	24.8432	23.9039	24.3022	24.2967	24.1638	24.6562	24.6878	23.8435	23.5684	24.555	SBNO1
UID12	GTPBP10	0	0	0	0	0	0	0	0	0	0	1	0	0	22.7131	NA	22.4875	23.2945	22.4669	22.9803	22.4907	22.0941	23.4203	22.2681	23.5247	23.5559	23.8472	23.4262	23.8632	23.6594	23.4701	24.7448	23.4198	23.8083	24.6514	23.3809	23.4579	x	23.7763	23.92	23.5991	24.0111	23.5085	23.7858	24.0247	23.6064	23.7431	23.4621	23.4598	23.2754	22.7131	20.3506	22.4875	23.2945	22.4669	22.9803	22.4907	22.0941	23.4203	22.2681	23.5247	23.5559	23.8472	23.4262	23.8632	23.6594	23.4701	24.7448	23.4198	23.8083	24.6514	23.3809	23.4579	23.9463	23.7763	23.92	23.5991	24.0111	23.5085	23.7858	24.0247	23.6064	23.7431	23.4621	23.4598	23.2754	GTPBP10
UID15	EFCAB5	0	0	0	0	0	0	0	0	0	0	0	0	1	NA	26.9138	NA	NA	NA	NA	NA	NA	NA	NA	NA	NA	25.1077	25.503	NA	26.0075	26.4046	26.4804	26.3403	26.1706	26.9363	26.5111	24.9083	26.7221	25.5501	26.9188	NA	26.5424	25.9665	25.3739	25.6998	25.3479	NA	26.5171	25.2053	26.3721	20.6749	26.9138	19.3263	20.1435	20.1905	20.3903	18.758	20.0889	21.0944	21.137	19.2202	21.2566	25.1077	25.503	19.8578	26.0075	26.4046	26.4804	26.3403	26.1706	26.9363	26.5111	24.9083	26.7221	25.5501	26.9188	19.482	26.5424	25.9665	25.3739	25.6998	25.3479	19.5271	26.5171	25.2053	26.3721	EFCAB5
UID16	CNOT1	1	1	-1	0	0	0	0	0	0	1	1	1	1	21.993	22.1406	22.2141	20.2635	22.6573	22.7596	21.0443	19.9058	19.5843	20.9989	21.4616	21.821	27.7189	27.992	28.481	29.3179	29.4448	29.5284	24.6727	24.3834	26.2494	25.8586	25.8927	25.4552	24.9007	24.8761	23.9749	24.762	24.6026	25.2693	24.9217	24.4604	24.6981	25.0158	24.2689	24.5715	21.993	22.1406	22.2141	20.2635	22.6573	22.7596	21.0443	19.9058	19.5843	20.9989	21.4616	21.821	27.7189	27.992	28.481	29.3179	29.4448	29.5284	24.6727	24.3834	26.2494	25.8586	25.8927	25.4552	24.9007	24.8761	23.9749	24.762	24.6026	25.2693	24.9217	24.4604	24.6981	25.0158	24.2689	24.5715	CNOT1
UID17	CCDC88B	0	0	1	0	0	0	0	0	0	0	0	0	0	21.1381	21.2303	20.9675	NA	NA	NA	20.8907	NA	20.7167	NA	NA	20.9513	21.0903	20.9767	21.4042	NA	NA	NA	21.0146	20.5224	NA	NA	NA	NA	20.8691	NA	20.7112	NA	NA	NA	20.8835	20.8875	NA	NA	NA	NA	21.1381	21.2303	20.9675	19.7549	20.6105	20.0939	20.8907	20.3273	20.7167	20.3882	19.4252	20.9513	21.0903	20.9767	21.4042	18.6217	19.604	18.4304	21.0146	20.5224	17.9312	20.3362	19.9616	20.6548	20.8691	18.97	20.7112	19.2412	19.8752	20.371	20.8835	20.8875	19.8335	18.9858	21.3673	19.154	CCDC88B
UID20	FBLL1	0	0	0	0	0	0	0	0	0	0	0	0	0	NA	26.3436	26.5787	27.5137	27.7664	27.4605	27.3023	NA	NA	27.5522	28.5178	26.9854	27.432	NA	NA	26.8008	27.0195	26.9514	NA	NA	26.3542	27.263	27.0712	NA	26.9043	NA	27.1875	NA	NA	27.4386	NA	NA	NA	27.7294	NA	27.2297	19.8729	26.3436	26.5787	27.5137	27.7664	27.4605	27.3023	19.4802	19.211	27.5522	28.5178	26.9854	27.432	20.1384	18.5608	26.8008	27.0195	26.9514	20.014	20.4732	26.3542	27.263	27.0712	20.245	26.9043	18.7807	27.1875	19.3613	19.439	27.4386	21.6022	20.2313	21.0256	27.7294	20.8179	27.2297	FBLL1
UID21	SMCHD1	0	0	0	0	0	0	0	0	0	0	0	0	0	25.7652	25.4868	25.1096	25.4458	25.4651	25.096	25.8058	25.1254	25.4348	25.6311	24.949	25.8097	25.5547	25.1954	25.212	26.094	25.7053	25.3786	25.7528	25.0707	25.4662	26.066	25.7278	24.9009	25.7377	25.5203	25.2522	26.0715	25.776	25.4818	25.5735	25.2234	25.1827	26.1213	25.7309	25.7156	25.7652	25.4868	25.1096	25.4458	25.4651	25.096	25.8058	25.1254	25.4348	25.6311	24.949	25.8097	25.5547	25.1954	25.212	26.094	25.7053	25.3786	25.7528	25.0707	25.4662	26.066	25.7278	24.9009	25.7377	25.5203	25.2522	26.0715	25.776	25.4818	25.5735	25.2234	25.1827	26.1213	25.7309	25.7156	SMCHD1
UID25	POM121C;POM121	0	0	0	0	0	0	0	0	0	0	0	0	0	20.7774	NA	21.0409	20.8373	20.9855	21.1708	20.5402	NA	NA	20.6415	NA	NA	NA	NA	20.6114	NA	NA	NA	NA	NA	NA	NA	20.768	NA	20.8659	NA	NA	20.7128	NA	NA	20.8747	20.8279	NA	NA	20.6393	NA	20.7774	19.2942	21.0409	20.8373	20.9855	21.1708	20.5402	20.425	20.6583	20.6415	19.8427	20.383	20.1936	20.1891	20.6114	19.755	20.7825	19.8433	19.6478	18.9506	19.8277	20.8835	20.768	20.4144	20.8659	20.009	19.8494	20.7128	20.5285	19.7906	20.8747	20.8279	18.8522	19.4915	20.6393	19.909	POM121C;POM121
UID26	SNRPG;SNRPGP15	0	0	0	0	0	0	0	0	0	0	0	0	0	NA	23.6323	NA	NA	NA	23.0054	22.3983	23.3376	23.5686	21.4783	NA	22.92	23.1857	23.5331	23.4301	22.4919	22.854	22.8898	23.3088	23.7256	22.6958	23.2338	23.3446	23.2677	23.5129	22.6044	23.7274	23.0435	23.2936	23.2542	23.7076	23.7703	NA	22.8723	23.1376	23.5068	20.5884	23.6323	20.1459	18.7958	19.705	23.0054	22.3983	23.3376	23.5686	21.4783	19.0451	22.92	23.1857	23.5331	23.4301	22.4919	22.854	22.8898	23.3088	23.7256	22.6958	23.2338	23.3446	23.2677	23.5129	22.6044	23.7274	23.0435	23.2936	23.2542	23.7076	23.7703	20.2859	22.8723	23.1376	23.5068	SNRPG;SNRPGP15
UID27	MYO1G	0	0	0	0	0	0	0	0	-1	0	0	0	0	30.4561	30.6471	30.4247	31.1745	31.4215	31.5431	30.3815	30.7489	30.8852	30.8533	31.6796	31.573	30.5489	30.7716	30.7488	31.1026	31.4706	31.5056	30.7123	30.985	30.8116	31.4051	31.5609	30.8158	30.4547	30.2592	30.6614	31.4312	31.4874	31.7692	30.8629	30.8169	30.3747	31.423	31.3584	31.7405	30.4561	30.6471	30.4247	31.1745	31.4215	31.5431	30.3815	30.7489	30.8852	30.8533	31.6796	31.573	30.5489	30.7716	30.7488	31.1026	31.4706	31.5056	30.7123	30.985	30.8116	31.4051	31.5609	30.8158	30.4547	30.2592	30.6614	31.4312	31.4874	31.7692	30.8629	30.8169	30.3747	31.423	31.3584	31.7405	MYO1G
UID30	FAM195B	0	1	-1	0	0	0	0	0	0	0	0	1	1	NA	NA	NA	NA	NA	NA	NA	NA	NA	NA	NA	NA	NA	20.8583	21.5855	22.5893	23.1567	23.3604	NA	NA	NA	NA	NA	NA	NA	NA	NA	NA	NA	NA	NA	NA	NA	NA	NA	NA	20.6363	19.2129	20.7615	19.808	20.7265	20.1681	21.2817	20.2825	19.3687	22.1059	18.4699	20.0775	18.3238	20.8583	21.5855	22.5893	23.1567	23.3604	19.7826	19.4426	19.1655	18.5539	20.5744	20.5467	18.7815	21.1994	19.0718	20.1301	20.478	19.0441	20.7381	18.7671	20.0618	20.7849	19.4496	20.3009	FAM195B
UID31	NACA	0	0	1	0	0	1	0	0	1	0	0	0	0	26.6295	26.3496	26.6167	24.7021	24.5591	24.4452	26.1989	27.0694	26.7811	22.8837	25.2617	24.6648	26.2719	26.6148	26.5284	24.2867	24.3279	25.3206	26.4625	26.5431	25.8137	24.309	24.5691	24.8987	25.9843	26.7125	26.7236	24.5109	24.9868	24.676	25.6668	26.123	26.7225	23.7779	24.5031	24.804	26.6295	26.3496	26.6167	24.7021	24.5591	24.4452	26.1989	27.0694	26.7811	22.8837	25.2617	24.6648	26.2719	26.6148	26.5284	24.2867	24.3279	25.3206	26.4625	26.5431	25.8137	24.309	24.5691	24.8987	25.9843	26.7125	26.7236	24.5109	24.9868	24.676	25.6668	26.123	26.7225	23.7779	24.5031	24.804	NACA
UID32	C11orf98	0	0	0	0	0	0	0	0	0	0	0	0	0	25.254	25.2186	24.9731	25.7289	25.7372	26.066	24.9458	25.4836	25.6345	25.4105	26.1458	25.8652	25.4052	25.6256	25.7175	25.6959	25.9376	25.8163	25.6334	25.4638	26.1205	25.9144	26.2527	26.0696	25.6734	25.5902	25.9478	25.9583	26.136	26.4278	25.5593	25.693	25.7261	25.8122	25.9798	26.118	25.254	25.2186	24.9731	25.7289	25.7372	26.066	24.9458	25.4836	25.6345	25.4105	26.1458	25.8652	25.4052	25.6256	25.7175	25.6959	25.9376	25.8163	25.6334	25.4638	26.1205	25.9144	26.2527	26.0696	25.6734	25.5902	25.9478	25.9583	26.136	26.4278	25.5593	25.693	25.7261	25.8122	25.9798	26.118	C11orf98
UID33	AGPS	0	0	0	0	0	0	0	-1	1	0	0	1	0	23.8983	22.9708	23.2802	23.0985	23.1042	22.9027	24.027	22.2649	23.9305	24.0495	22.9669	23.9849	23.2691	22.7982	23.3152	22.489	22.1083	23.1312	23.287	22.3218	22.4972	22.4126	22.329	22.5314	23.1829	22.0589	22.969	NA	NA	NA	23.8454	23.3699	22.6988	22.8051	22.954	22.3696	23.8983	22.9708	23.2802	23.0985	23.1042	22.9027	24.027	22.2649	23.9305	24.0495	22.9669	23.9849	23.2691	22.7982	23.3152	22.489	22.1083	23.1312	23.287	22.3218	22.4972	22.4126	22.329	22.5314	23.1829	22.0589	22.969	19.7531	20.0302	20.6325	23.8454	23.3699	22.6988	22.8051	22.954	22.3696	AGPS
UID34	KIF2A	0	0	0	0	0	0	0	0	0	0	0	0	1	25.1502	25.2926	25.1907	24.8359	25.3961	25.5116	25.1616	25.3738	25.6039	25.1424	25.5847	25.6953	26.2727	25.9052	26.4048	27.0333	26.3995	26.8388	26.8418	26.1866	27.2353	26.9762	26.863	26.7419	26.8072	26.5938	26.4267	26.7939	26.9698	27.2982	27.122	26.77	26.8348	26.9563	26.7656	26.975	25.1502	25.2926	25.1907	24.8359	25.3961	25.5116	25.1616	25.3738	25.6039	25.1424	25.5847	25.6953	26.2727	25.9052	26.4048	27.0333	26.3995	26.8388	26.8418	26.1866	27.2353	26.9762	26.863	26.7419	26.8072	26.5938	26.4267	26.7939	26.9698	27.2982	27.122	26.77	26.8348	26.9563	26.7656	26.975	KIF2A
UID35	DDX39A	0	0	0	0	0	0	0	0	0	0	0	0	0	24.388	23.2477	22.6751	23.1324	23.3294	22.9383	24.0987	NA	23.7641	23.8423	NA	24.4483	23.5309	23.4529	23.7837	22.0275	22.6086	22.7188	23.3656	23.2781	22.2736	22.4103	22.5933	22.3226	23.6798	23.2034	23.213	NA	22.8503	21.6543	23.678	23.4863	NA	23.4903	NA	NA	24.388	23.2477	22.6751	23.1324	23.3294	22.9383	24.0987	21.2126	23.7641	23.8423	19.136	24.4483	23.5309	23.4529	23.7837	22.0275	22.6086	22.7188	23.3656	23.2781	22.2736	22.4103	22.5933	22.3226	23.6798	23.2034	23.213	19.816	22.8503	21.6543	23.678	23.4863	18.9049	23.4903	19.7967	18.9718	DDX39A
UID36	ACOT7	0	0	0	0	0	1	0	0	0	0	0	0	0	24.0309	23.8337	23.4573	NA	23.0573	NA	24.1723	23.5787	24.0461	23.4717	22.7972	23.9963	23.7336	23.4473	23.6544	NA	NA	NA	23.7728	NA	NA	NA	NA	NA	23.296	NA	NA	NA	NA	NA	23.0979	23.0925	NA	NA	NA	NA	24.0309	23.8337	23.4573	20.8064	23.0573	19.1412	24.1723	23.5787	24.0461	23.4717	22.7972	23.9963	23.7336	23.4473	23.6544	21.3355	21.3929	20.9698	23.7728	19.5311	20.4806	18.9192	20.6002	20.1597	23.296	19.9443	19.259	18.2829	20.286	20.5672	23.0979	23.0925	19.9847	19.2843	19.4329	19.0207	ACOT7
UID37	MYO1C	0	0	0	0	0	0	0	0	0	0	0	0	0	23.5175	23.9509	23.784	NA	23.8491	23.6694	23.7071	24.0094	24.2879	NA	23.8029	24.0198	23.1082	24.3116	23.9488	23.2333	24.0251	23.9219	23.3155	24.5236	23.5556	22.8418	23.7152	22.8939	23.0425	23.6941	23.9542	24.323	24.1166	24.4661	23.7686	23.8976	23.8195	23.9374	23.6219	24.3491	23.5175	23.9509	23.784	19.911	23.8491	23.6694	23.7071	24.0094	24.2879	20.114	23.8029	24.0198	23.1082	24.3116	23.9488	23.2333	24.0251	23.9219	23.3155	24.5236	23.5556	22.8418	23.7152	22.8939	23.0425	23.6941	23.9542	24.323	24.1166	24.4661	23.7686	23.8976	23.8195	23.9374	23.6219	24.3491	MYO1C
UID38	MYO1F	0	0	0	0	0	0	0	0	0	0	0	0	0	25.8411	26.0381	26.23	25.8304	26.4807	26.4962	25.8267	26.1785	26.3647	25.4514	26.5468	26.6678	26.08	25.8927	26.0247	26.7858	26.6826	26.8014	26.1085	26.1044	26.6029	26.8852	26.9328	26.8749	25.9759	26.0059	26.1903	26.9944	26.9123	27.0242	26.287	26.0184	26.2188	26.7595	26.868	27.1684	25.8411	26.0381	26.23	25.8304	26.4807	26.4962	25.8267	26.1785	26.3647	25.4514	26.5468	26.6678	26.08	25.8927	26.0247	26.7858	26.6826	26.8014	26.1085	26.1044	26.6029	26.8852	26.9328	26.8749	25.9759	26.0059	26.1903	26.9944	26.9123	27.0242	26.287	26.0184	26.2188	26.7595	26.868	27.1684	MYO1F
UID39	AIP	0	1	1	0	0	0	0	0	1	0	0	1	0	24.4321	24.0594	24.3796	23.0609	23.2456	23.42	24.1911	23.8973	24.3666	23.5798	23.051	23.6461	24.3999	23.7493	24.3909	23.1989	22.799	23.0829	24.1508	23.9927	22.2837	21.6741	22.3492	20.1245	24.2539	23.3586	23.7143	21.3947	21.775	21.757	23.4825	23.6532	22.9109	22.0925	22.2619	21.9129	24.4321	24.0594	24.3796	23.0609	23.2456	23.42	24.1911	23.8973	24.3666	23.5798	23.051	23.6461	24.3999	23.7493	24.3909	23.1989	22.799	23.0829	24.1508	23.9927	22.2837	21.6741	22.3492	20.1245	24.2539	23.3586	23.7143	21.3947	21.775	21.757	23.4825	23.6532	22.9109	22.0925	22.2619	21.9129	AIP
UID40	GTPBP1	0	0	0	0	0	0	0	0	0	0	0	0	0	NA	22.5202	22.1764	NA	22.8679	22.0089	NA	NA	22.5014	22.3481	22.3487	22.2199	22.5182	22.4526	22.6439	21.4113	NA	21.6054	22.4685	22.0968	21.839	NA	NA	21.751	22.28	22.3284	22.0923	21.6295	NA	22.6544	22.2054	22.3114	21.9193	21.5136	NA	NA	19.9025	22.5202	22.1764	19.1844	22.8679	22.0089	20.7291	20.3059	22.5014	22.3481	22.3487	22.2199	22.5182	22.4526	22.6439	21.4113	19.9797	21.6054	22.4685	22.0968	21.839	20.0535	19.9646	21.751	22.28	22.3284	22.0923	21.6295	20.1873	22.6544	22.2054	22.3114	21.9193	21.5136	19.7692	20.4469	GTPBP1
UID41	LGALS9	0	1	0	0	0	0	0	0	0	0	0	1	0	22.5133	22.5265	22.518	NA	NA	NA	22.2275	NA	22.2371	22.6524	21.4357	NA	23.2474	23.0261	22.5844	22.2601	22.0749	22.4556	22.5647	22.3954	NA	NA	NA	NA	21.7927	22.0771	NA	NA	NA	NA	21.7754	21.3804	NA	NA	NA	NA	22.5133	22.5265	22.518	20.0359	19.2301	21.235	22.2275	18.981	22.2371	22.6524	21.4357	20.2913	23.2474	23.0261	22.5844	22.2601	22.0749	22.4556	22.5647	22.3954	19.805	17.9038	19.4169	19.1548	21.7927	22.0771	19.6556	19.35	18.6746	20.0295	21.7754	21.3804	19.027	19.5306	19.3742	21.0018	LGALS9
UID42	STXBP3	0	0	0	0	0	0	0	0	0	0	0	0	0	NA	NA	NA	NA	NA	NA	NA	NA	NA	NA	NA	NA	21.4733	20.8009	20.9964	20.9045	20.7206	20.9112	21.3887	20.5309	20.8022	21.0095	NA	20.5824	20.7679	20.9515	NA	20.8674	20.4749	20.9	NA	20.3913	20.2274	NA	NA	20.6531	21.2564	20.5419	21.1654	20.6014	20.5757	21.5821	20.3959	20.6144	20.4887	20.574	20.3093	20.5255	21.4733	20.8009	20.9964	20.9045	20.7206	20.9112	21.3887	20.5309	20.8022	21.0095	19.522	20.5824	20.7679	20.9515	20.1355	20.8674	20.4749	20.9	19.8704	20.3913	20.2274	19.358	20.898	20.6531	STXBP3
UID43	AP3B1	0	0	-1	0	0	0	0	0	-1	0	0	0	0	27.0324	27.1874	26.9384	27.9873	27.9241	27.783	27.079	27.454	27.2488	27.4071	28.1482	27.5721	26.9718	27.4732	27.1926	28.6198	28.6768	28.5268	26.7424	27.4761	27.3519	28.3983	28.7351	28.9242	27.0389	28.0046	27.418	28.4191	28.7636	28.6354	27.3903	27.5095	27.7092	28.0861	28.7201	28.3624	27.0324	27.1874	26.9384	27.9873	27.9241	27.783	27.079	27.454	27.2488	27.4071	28.1482	27.5721	26.9718	27.4732	27.1926	28.6198	28.6768	28.5268	26.7424	27.4761	27.3519	28.3983	28.7351	28.9242	27.0389	28.0046	27.418	28.4191	28.7636	28.6354	27.3903	27.5095	27.7092	28.0861	28.7201	28.3624	AP3B1
UID44	NDUFS8	0	0	0	0	0	0	0	0	0	0	0	0	0	NA	NA	NA	NA	NA	NA	NA	NA	NA	21.8832	NA	NA	21.5295	21.5638	21.7118	NA	NA	NA	21.5968	NA	NA	21.2499	21.4035	NA	21.8178	NA	NA	NA	NA	NA	21.581	21.4165	NA	NA	NA	NA	19.5974	20.6945	22.2515	21.1159	20.3299	19.8857	20.616	19.9198	20.4017	21.8832	19.065	21.0186	21.5295	21.5638	21.7118	19.6749	20.5718	18.9255	21.5968	19.0233	19.2309	21.2499	21.4035	19.7359	21.8178	19.7093	19.3834	19.3284	19.8123	19.6232	21.581	21.4165	19.9376	18.8188	19.1586	19.2764	NDUFS8
UID45	NFKBIE	0	1	0	0	0	0	0	0	1	0	0	1	0	20.1727	19.6879	NA	NA	NA	NA	NA	NA	19.2362	NA	NA	NA	20.6756	21.3337	21.3043	20.8528	21.6086	21.343	NA	NA	NA	NA	NA	NA	NA	NA	NA	NA	NA	NA	NA	NA	NA	NA	NA	NA	20.1727	19.6879	20.614	19.8363	20.4729	21.1516	19.6646	20.0529	19.2362	19.4247	19.4511	20.3409	20.6756	21.3337	21.3043	20.8528	21.6086	21.343	19.3111	19.8526	20.2725	19.2745	18.8754	19.6621	20.8377	20.6364	20.0273	18.6829	19.2172	19.7667	19.966	19.5337	21.7841	20.6543	20.2894	19.6245	NFKBIE
UID46	PSMD11	0	0	0	0	0	0	0	0	1	0	0	1	0	26.0719	26.2847	26.0756	24.4717	25.0664	24.7846	25.9954	25.7891	26.2165	25.3139	24.549	25.0669	26.1962	26.1567	26.3811	24.586	24.6452	24.6697	25.4842	25.5632	23.9867	22.7884	23.635	22.2626	25.7415	25.0972	25.1453	23.2082	22.9727	20.8798	24.8207	25.2558	25.2184	23.8204	23.0549	NA	26.0719	26.2847	26.0756	24.4717	25.0664	24.7846	25.9954	25.7891	26.2165	25.3139	24.549	25.0669	26.1962	26.1567	26.3811	24.586	24.6452	24.6697	25.4842	25.5632	23.9867	22.7884	23.635	22.2626	25.7415	25.0972	25.1453	23.2082	22.9727	20.8798	24.8207	25.2558	25.2184	23.8204	23.0549	19.0412	PSMD11
UID47	PSMD12	0	1	0	0	0	0	0	0	1	0	0	1	0	24.8773	25.1946	25.0985	24.0363	24.2613	23.9033	24.8317	24.9093	24.803	24.3109	23.4551	24.235	25.2767	25.0456	25.3183	23.8633	23.7576	23.9862	24.3561	24.4576	23.2634	23.0504	22.6466	NA	24.3524	24.1431	24.3479	NA	22.9591	NA	23.8579	24.2567	24.202	23.2819	23.3457	22.1258	24.8773	25.1946	25.0985	24.0363	24.2613	23.9033	24.8317	24.9093	24.803	24.3109	23.4551	24.235	25.2767	25.0456	25.3183	23.8633	23.7576	23.9862	24.3561	24.4576	23.2634	23.0504	22.6466	19.7926	24.3524	24.1431	24.3479	20.0466	22.9591	19.7807	23.8579	24.2567	24.202	23.2819	23.3457	22.1258	PSMD12
UID48	PSMD9	1	0	1	0	0	0	0	0	0	0	0	0	0	22.3353	22.0452	21.5339	NA	NA	NA	22.4501	21.7988	21.8312	21.6102	NA	21.7943	21.7802	22.2818	22.0886	20.7367	NA	NA	NA	21.6104	NA	20.315	NA	NA	22.2986	21.6607	21.4328	21.2767	NA	NA	NA	21.9857	21.5176	21.0292	NA	NA	22.3353	22.0452	21.5339	21.2154	20.021	20.6796	22.4501	21.7988	21.8312	21.6102	21.2943	21.7943	21.7802	22.2818	22.0886	20.7367	20.6402	19.7312	18.2204	21.6104	20.0513	20.315	19.3848	20.8376	22.2986	21.6607	21.4328	21.2767	20.0443	20.5717	19.6077	21.9857	21.5176	21.0292	19.5471	21.1218	PSMD9
UID50	CBX4	0	0	-1	0	0	0	0	0	-1	0	0	0	0	NA	NA	NA	NA	NA	NA	NA	NA	NA	NA	NA	20.6795	NA	NA	NA	21.1628	20.7976	21.1333	NA	19.9718	NA	21.1244	21.1282	NA	NA	NA	NA	20.4978	20.9105	21.2812	19.8175	NA	NA	NA	20.7689	NA	20.678	21.6699	19.8068	20.2355	20.8166	19.4954	20.7434	20.3746	21.2844	21.0652	19.617	20.6795	18.9109	19.6696	19.8372	21.1628	20.7976	21.1333	18.7672	19.9718	19.1873	21.1244	21.1282	19.4818	19.4097	18.4227	18.8729	20.4978	20.9105	21.2812	19.8175	20.5296	19.7093	21.3462	20.7689	19.9391	CBX4
UID52	TAF4	0	0	0	0	0	-1	0	0	0	0	0	0	0	26.4016	26.5976	26.1653	27.7123	27.5326	27.5502	26.3434	26.464	26.2319	27.5052	27.6933	27.2636	27.1769	26.9772	26.8893	27.8785	27.7247	27.507	27.3879	27.0365	27.6649	27.907	27.792	27.7109	27.434	27.3364	27.0416	28.0305	27.9066	27.7468	27.4462	27.1232	27.0217	27.7887	27.6525	27.7053	26.4016	26.5976	26.1653	27.7123	27.5326	27.5502	26.3434	26.464	26.2319	27.5052	27.6933	27.2636	27.1769	26.9772	26.8893	27.8785	27.7247	27.507	27.3879	27.0365	27.6649	27.907	27.792	27.7109	27.434	27.3364	27.0416	28.0305	27.9066	27.7468	27.4462	27.1232	27.0217	27.7887	27.6525	27.7053	TAF4
UID53	CLIC1	0	0	1	0	0	1	0	0	1	0	0	0	-1	27.452	27.3082	27.2821	26.2478	26.0573	26.1702	27.6579	27.3198	27.7516	26.7908	26.1226	26.7085	27.0405	26.9916	27.0991	24.8688	24.9936	25.0768	26.9974	26.9436	25.7268	25.1238	25.0944	24.4948	26.9257	26.4093	26.8689	24.8072	24.8676	24.3253	25.9404	26.5432	26.4208	25.7744	25.4199	24.7378	27.452	27.3082	27.2821	26.2478	26.0573	26.1702	27.6579	27.3198	27.7516	26.7908	26.1226	26.7085	27.0405	26.9916	27.0991	24.8688	24.9936	25.0768	26.9974	26.9436	25.7268	25.1238	25.0944	24.4948	26.9257	26.4093	26.8689	24.8072	24.8676	24.3253	25.9404	26.5432	26.4208	25.7744	25.4199	24.7378	CLIC1
UID54	EIF3F	0	0	0	0	0	0	0	0	0	0	0	0	0	27.1515	27.1602	27.2266	26.456	26.5579	26.7829	27.0101	27.3443	27.4447	26.5647	26.3369	26.4692	27.7775	27.6707	27.8291	27.0086	26.679	27.0156	27.4898	27.3044	26.6085	26.5549	26.2351	25.96	27.2291	27.2203	27.3151	26.5367	26.4744	26.3375	27.1893	27.1197	26.8601	26.5888	26.2175	26.0366	27.1515	27.1602	27.2266	26.456	26.5579	26.7829	27.0101	27.3443	27.4447	26.5647	26.3369	26.4692	27.7775	27.6707	27.8291	27.0086	26.679	27.0156	27.4898	27.3044	26.6085	26.5549	26.2351	25.96	27.2291	27.2203	27.3151	26.5367	26.4744	26.3375	27.1893	27.1197	26.8601	26.5888	26.2175	26.0366	EIF3F
UID57	PIK3CD	0	0	0	0	0	1	0	0	0	0	0	0	1	23.1714	22.7238	22.8924	NA	21.6834	NA	23.3374	22.96	22.7696	22.665	22.5644	21.1442	23.9533	23.6165	23.4604	22.3768	22.5374	22.5215	23.1644	22.9406	21.9992	21.6858	22.0992	NA	22.7319	22.8381	22.7074	22.3458	21.7119	22.1099	22.5775	23.0475	23.0103	22.4905	21.1387	NA	23.1714	22.7238	22.8924	19.3986	21.6834	20.2278	23.3374	22.96	22.7696	22.665	22.5644	21.1442	23.9533	23.6165	23.4604	22.3768	22.5374	22.5215	23.1644	22.9406	21.9992	21.6858	22.0992	19.1168	22.7319	22.8381	22.7074	22.3458	21.7119	22.1099	22.5775	23.0475	23.0103	22.4905	21.1387	19.9303	PIK3CD
UID58	PDHX	0	0	0	0	0	0	0	0	0	0	0	0	0	27.4398	27.432	27.4282	27.816	27.8888	27.8902	27.4066	27.6658	27.6667	27.6393	28.1661	27.9722	27.3168	27.4404	27.3118	27.6544	27.8344	27.876	27.2482	27.3683	28.0188	27.8788	27.974	28.0006	27.4202	27.8635	27.7091	28.0453	28.1458	28.2654	27.4797	27.7166	27.8991	27.9111	27.966	28.0587	27.4398	27.432	27.4282	27.816	27.8888	27.8902	27.4066	27.6658	27.6667	27.6393	28.1661	27.9722	27.3168	27.4404	27.3118	27.6544	27.8344	27.876	27.2482	27.3683	28.0188	27.8788	27.974	28.0006	27.4202	27.8635	27.7091	28.0453	28.1458	28.2654	27.4797	27.7166	27.8991	27.9111	27.966	28.0587	PDHX
UID59	IPO5	0	0	1	0	0	0	0	0	0	0	0	0	-1	26.1696	26.3001	26.1613	25.8272	25.5555	25.4421	26.1308	26.2371	26.139	25.8188	25.2877	25.4732	25.4632	25.6931	25.7318	24.383	24.4847	24.7652	25.3429	25.5006	24.4653	24.4917	24.7895	25.0814	25.4744	25.4006	25.2943	24.8926	24.9999	24.5655	25.4723	25.2875	25.4482	24.8676	24.5059	24.3762	26.1696	26.3001	26.1613	25.8272	25.5555	25.4421	26.1308	26.2371	26.139	25.8188	25.2877	25.4732	25.4632	25.6931	25.7318	24.383	24.4847	24.7652	25.3429	25.5006	24.4653	24.4917	24.7895	25.0814	25.4744	25.4006	25.2943	24.8926	24.9999	24.5655	25.4723	25.2875	25.4482	24.8676	24.5059	24.3762	IPO5
UID60	POLRMT	0	0	0	0	0	1	0	0	0	0	0	0	0	24.171	26.3397	25.1982	NA	NA	24.6475	25.4331	24.0829	25.3763	26.2163	NA	25.4029	24.6068	24.5109	24.3436	23.7009	NA	24.2046	24.7692	24.7025	24.4799	NA	NA	NA	24.4412	24.6075	24.3277	23.2825	23.3296	NA	24.6386	24.4755	24.369	24.5914	21.9817	24.8945	24.171	26.3397	25.1982	18.8091	20.6921	24.6475	25.4331	24.0829	25.3763	26.2163	19.0656	25.4029	24.6068	24.5109	24.3436	23.7009	19.9476	24.2046	24.7692	24.7025	24.4799	19.6344	18.8539	19.6417	24.4412	24.6075	24.3277	23.2825	23.3296	20.4693	24.6386	24.4755	24.369	24.5914	21.9817	24.8945	POLRMT
UID61	SAP18	0	0	0	0	0	0	0	0	0	0	0	0	0	25.9409	25.3748	25.0942	25.8769	25.5363	25.4248	25.9781	25.2	25.5487	26.2181	25.606	25.8527	25.3066	24.8845	24.6771	24.7424	24.6824	24.3783	25.5651	24.8454	24.1699	25.118	24.7854	24.1839	25.7641	24.0086	24.9205	24.271	23.2696	24.6643	25.0632	25.6533	24.2232	26.2113	25.3168	24.1019	25.9409	25.3748	25.0942	25.8769	25.5363	25.4248	25.9781	25.2	25.5487	26.2181	25.606	25.8527	25.3066	24.8845	24.6771	24.7424	24.6824	24.3783	25.5651	24.8454	24.1699	25.118	24.7854	24.1839	25.7641	24.0086	24.9205	24.271	23.2696	24.6643	25.0632	25.6533	24.2232	26.2113	25.3168	24.1019	SAP18
UID62	DNM1L	0	0	1	0	0	0	0	0	0	0	0	0	0	22.5404	23.1085	22.9237	NA	21.7399	21.9779	22.8763	22.6935	22.8761	21.9293	NA	22.0124	22.2448	22.8567	22.8572	21.2081	NA	NA	22.4961	22.4697	NA	NA	NA	NA	22.0854	21.4812	21.6741	NA	NA	NA	21.3106	21.7564	21.8855	21.3447	NA	NA	22.5404	23.1085	22.9237	20.1097	21.7399	21.9779	22.8763	22.6935	22.8761	21.9293	19.3895	22.0124	22.2448	22.8567	22.8572	21.2081	21.4311	18.5519	22.4961	22.4697	19.7738	18.1006	21.2025	19.8785	22.0854	21.4812	21.6741	20.1715	20.4286	20.4488	21.3106	21.7564	21.8855	21.3447	19.8564	20.5766	DNM1L
UID65	EXOC5	0	0	0	0	0	0	0	0	0	0	0	0	0	NA	NA	21.7411	NA	NA	NA	NA	NA	20.9473	NA	NA	NA	22.8941	22.8806	21.6527	21.4745	NA	21.4486	22.2612	22.0047	NA	21.6472	NA	NA	22.2278	NA	21.739	NA	21.5754	NA	NA	NA	NA	22.1461	NA	NA	21.3236	20.6874	21.7411	20.4452	20.1551	20.6981	19.8772	21.0128	20.9473	20.1404	19.3764	20.2963	22.8941	22.8806	21.6527	21.4745	18.8921	21.4486	22.2612	22.0047	20.235	21.6472	20.8389	19.5408	22.2278	20.3358	21.739	20.029	21.5754	20.7296	19.8753	20.8469	18.8522	22.1461	19.7487	19.8408	EXOC5
UID66	HMGN4	0	0	0	0	0	0	0	0	0	0	-1	0	-1	24.6077	24.4241	27.1414	25.5484	24.2073	24.1702	24.83	25.0009	24.0687	24.3973	24.7457	22.7498	22.2974	23.533	21.7494	20.3016	21.9155	21.6038	21.8135	22.3822	21.62	21.9311	22.8737	22.3316	22.6086	23.5397	22.6956	22.1998	22.6926	22.3109	22.5853	23.2498	22.6434	21.4434	23.1911	22.6424	24.6077	24.4241	27.1414	25.5484	24.2073	24.1702	24.83	25.0009	24.0687	24.3973	24.7457	22.7498	22.2974	23.533	21.7494	20.3016	21.9155	21.6038	21.8135	22.3822	21.62	21.9311	22.8737	22.3316	22.6086	23.5397	22.6956	22.1998	22.6926	22.3109	22.5853	23.2498	22.6434	21.4434	23.1911	22.6424	HMGN4
UID67	NDUFA4	0	0	0	0	0	0	0	0	0	0	0	0	0	NA	NA	22.4945	22.7186	NA	23.0112	NA	NA	NA	NA	22.5745	22.5684	22.9183	22.9274	23.2178	23.1611	23.2643	22.7137	NA	22.9734	22.7915	NA	22.9449	22.8676	22.7498	22.7766	NA	22.7795	22.7448	22.7561	NA	22.5185	NA	22.5045	22.9691	22.4537	20.1171	19.5963	22.4945	22.7186	19.8197	23.0112	20.2926	20.9092	18.6413	21.3804	22.5745	22.5684	22.9183	22.9274	23.2178	23.1611	23.2643	22.7137	21.9384	22.9734	22.7915	20.1722	22.9449	22.8676	22.7498	22.7766	20.1263	22.7795	22.7448	22.7561	19.0848	22.5185	20.2548	22.5045	22.9691	22.4537	NDUFA4
UID68	PSMD14	0	0	0	0	0	0	0	0	0	0	0	0	0	23.7718	23.555	23.7845	NA	NA	23.0783	NA	23.7818	24.3329	23.5588	NA	NA	23.8672	24.3251	24.4649	22.4966	22.7156	22.6017	23.2711	NA	NA	NA	NA	NA	23.5992	NA	NA	NA	NA	21.6836	22.7243	22.7514	22.7887	22.4669	22.4944	NA	23.7718	23.555	23.7845	19.9217	19.8623	23.0783	19.5568	23.7818	24.3329	23.5588	18.6889	19.3346	23.8672	24.3251	24.4649	22.4966	22.7156	22.6017	23.2711	18.6661	19.2355	18.5492	19.4874	19.2755	23.5992	19.8405	21.1304	20.4809	18.4277	21.6836	22.7243	22.7514	22.7887	22.4669	22.4944	19.7678	PSMD14
UID70	KPNA3	0	0	0	0	0	0	0	0	0	0	0	0	0	NA	NA	NA	NA	NA	21.6765	NA	NA	NA	NA	NA	NA	NA	21.7975	21.8903	NA	21.9634	21.4754	22.1784	21.8519	NA	NA	21.5066	21.6062	22.0586	21.8365	21.7517	21.563	21.4603	21.0971	21.5056	21.7559	NA	21.6954	NA	NA	19.4904	21.436	20.7543	20.2947	19.1726	21.6765	19.3784	19.9506	20.7937	21.5162	19.6437	20.1176	20.8702	21.7975	21.8903	20.9825	21.9634	21.4754	22.1784	21.8519	20.0549	20.8273	21.5066	21.6062	22.0586	21.8365	21.7517	21.563	21.4603	21.0971	21.5056	21.7559	20.8422	21.6954	19.5798	19.9431	KPNA3
UID71	PES1	0	0	0	0	0	0	0	0	0	0	1	0	1	27.1233	26.932	27.1981	27.3268	27.0882	27.0008	27.5151	27.5009	27.2801	27.2296	27.4257	27.2433	28.68	28.3111	28.3351	28.2786	28.2333	28.2525	29.0969	28.5456	28.8028	28.6682	28.5742	28.2782	29.0759	28.6625	28.2405	28.3947	28.4013	28.2667	29.3405	28.8858	28.6628	28.456	28.2795	28.2337	27.1233	26.932	27.1981	27.3268	27.0882	27.0008	27.5151	27.5009	27.2801	27.2296	27.4257	27.2433	28.68	28.3111	28.3351	28.2786	28.2333	28.2525	29.0969	28.5456	28.8028	28.6682	28.5742	28.2782	29.0759	28.6625	28.2405	28.3947	28.4013	28.2667	29.3405	28.8858	28.6628	28.456	28.2795	28.2337	PES1
UID72	SDCBP	0	0	0	0	0	1	0	0	0	0	0	0	1	23.9224	24.0272	24.2194	23.0103	NA	22.3302	23.1712	24.3848	24.204	22.7606	NA	23.4807	24.4134	24.3112	24.4827	23.8564	23.6472	23.8555	24.452	24.3222	24.679	24.525	23.8379	23.8402	24.1312	24.552	24.0611	24.3526	24.3827	23.8352	24.3279	24.222	23.9275	23.539	23.9278	23.646	23.9224	24.0272	24.2194	23.0103	20.7819	22.3302	23.1712	24.3848	24.204	22.7606	21.1536	23.4807	24.4134	24.3112	24.4827	23.8564	23.6472	23.8555	24.452	24.3222	24.679	24.525	23.8379	23.8402	24.1312	24.552	24.0611	24.3526	24.3827	23.8352	24.3279	24.222	23.9275	23.539	23.9278	23.646	SDCBP
UID73	MPHOSPH10	0	0	0	0	0	0	0	0	0	0	0	0	0	26.772	26.6012	26.4241	26.9997	26.9721	27.1437	26.8523	26.8775	26.8612	26.9964	27.065	26.7988	26.7962	26.7199	26.544	27.0841	27.1247	27.1268	26.85	26.8356	26.7409	27.2403	27.1724	26.6551	27.1037	26.9269	26.9516	27.1391	27.3093	27.0677	27.3316	27.3077	26.6213	26.7442	27.3085	27.1979	26.772	26.6012	26.4241	26.9997	26.9721	27.1437	26.8523	26.8775	26.8612	26.9964	27.065	26.7988	26.7962	26.7199	26.544	27.0841	27.1247	27.1268	26.85	26.8356	26.7409	27.2403	27.1724	26.6551	27.1037	26.9269	26.9516	27.1391	27.3093	27.0677	27.3316	27.3077	26.6213	26.7442	27.3085	27.1979	MPHOSPH10
UID74	NOP56	0	0	0	0	0	0	0	0	0	0	0	0	0	31.4232	31.3558	31.2429	31.8999	31.8332	31.7603	31.4627	31.7008	31.6118	31.5628	31.9442	31.6026	31.5357	31.7091	31.5414	31.41	31.4734	31.2038	31.5148	31.7883	31.0821	31.5289	31.4598	31.4486	31.857	31.5502	31.743	31.7482	31.6645	31.5206	31.8423	31.8322	31.5559	31.55	31.7601	31.5263	31.4232	31.3558	31.2429	31.8999	31.8332	31.7603	31.4627	31.7008	31.6118	31.5628	31.9442	31.6026	31.5357	31.7091	31.5414	31.41	31.4734	31.2038	31.5148	31.7883	31.0821	31.5289	31.4598	31.4486	31.857	31.5502	31.743	31.7482	31.6645	31.5206	31.8423	31.8322	31.5559	31.55	31.7601	31.5263	NOP56
UID75	DDX3X	0	0	0	0	0	0	0	0	0	0	0	0	0	26.2982	25.987	25.9414	25.815	26.0866	25.9025	26.2332	25.8783	26.0417	26.0084	25.5633	25.7376	26.2037	26.4463	26.4604	25.955	26.1857	26.2566	26.1333	26.2144	25.3088	25.5228	25.7152	25.3843	26.223	26.2451	25.9169	25.4192	25.1744	25.0512	26.2523	26.1062	25.8587	25.668	25.4298	25.4911	26.2982	25.987	25.9414	25.815	26.0866	25.9025	26.2332	25.8783	26.0417	26.0084	25.5633	25.7376	26.2037	26.4463	26.4604	25.955	26.1857	26.2566	26.1333	26.2144	25.3088	25.5228	25.7152	25.3843	26.223	26.2451	25.9169	25.4192	25.1744	25.0512	26.2523	26.1062	25.8587	25.668	25.4298	25.4911	DDX3X
UID77	PPP6C	0	1	0	0	0	0	0	0	0	1	0	1	0	22.4967	22.9764	22.5934	NA	22.2299	22.0601	22.5277	22.3276	22.3814	22.3059	21.2778	22.5069	22.7659	22.4925	23.0026	22.0764	22.1857	22.4534	22.1952	21.8747	21.2548	20.852	NA	NA	21.9658	NA	NA	NA	NA	NA	NA	21.7475	21.5472	NA	NA	20.9704	22.4967	22.9764	22.5934	20.7549	22.2299	22.0601	22.5277	22.3276	22.3814	22.3059	21.2778	22.5069	22.7659	22.4925	23.0026	22.0764	22.1857	22.4534	22.1952	21.8747	21.2548	20.852	19.8914	19.5503	21.9658	20.3164	19.0978	20.3272	19.3314	18.9918	19.0326	21.7475	21.5472	19.3597	19.5482	20.9704	PPP6C
UID78	ACACB	0	0	0	0	0	0	0	0	0	0	0	0	0	NA	NA	NA	NA	22.0156	22.286	NA	NA	NA	NA	22.2958	22.1373	21.5772	21.4232	21.5228	21.8882	22.6484	22.397	21.0223	20.8485	22.3803	21.7574	22.6902	22.5732	21.2779	21.7365	22.0382	22.0532	22.6196	23.0919	21.8238	21.8053	21.9948	21.9855	22.7197	22.6606	20.6848	20.8091	20.0374	19.4668	22.0156	22.286	20.481	20.0737	19.68	19.115	22.2958	22.1373	21.5772	21.4232	21.5228	21.8882	22.6484	22.397	21.0223	20.8485	22.3803	21.7574	22.6902	22.5732	21.2779	21.7365	22.0382	22.0532	22.6196	23.0919	21.8238	21.8053	21.9948	21.9855	22.7197	22.6606	ACACB
UID79	ARID1A	0	0	0	0	0	0	0	0	0	0	1	0	1	23.6109	23.231	24.0792	23.2741	24.9302	24.8551	23.1363	24.4331	24.9567	23.5607	25.3395	25.3735	26.7959	26.035	26.6975	27.4479	26.6671	26.9846	27.3927	26.5447	28.0553	27.5045	27.2038	26.4473	26.8317	26.709	26.5197	27.0457	26.8409	27.3148	26.8339	26.5712	26.7492	27.6174	26.6935	27.111	23.6109	23.231	24.0792	23.2741	24.9302	24.8551	23.1363	24.4331	24.9567	23.5607	25.3395	25.3735	26.7959	26.035	26.6975	27.4479	26.6671	26.9846	27.3927	26.5447	28.0553	27.5045	27.2038	26.4473	26.8317	26.709	26.5197	27.0457	26.8409	27.3148	26.8339	26.5712	26.7492	27.6174	26.6935	27.111	ARID1A
UID81	FCHO1	0	0	0	0	0	0	0	0	1	0	0	0	0	NA	NA	NA	NA	NA	NA	NA	NA	NA	NA	NA	NA	20.7051	20.5692	21.1583	NA	NA	NA	21.16	NA	NA	NA	NA	NA	20.8804	21.4254	20.8856	NA	NA	NA	21.2334	20.5889	NA	NA	NA	NA	19.4115	19.8063	21.2086	20.067	20.9566	21.2866	20.2917	20.1072	19.8966	20.1453	19.585	18.7809	20.7051	20.5692	21.1583	19.4475	19.4745	20.2973	21.16	19.9901	19.4353	19.9925	20.9395	19.1885	20.8804	21.4254	20.8856	18.3536	19.2344	19.1206	21.2334	20.5889	19.9955	19.8015	19.7464	19.0119	FCHO1
UID82	TRAFD1	0	0	0	0	0	0	0	0	0	0	0	0	0	20.2274	20.034	20.4041	19.8419	19.4343	19.741	20.3528	NA	NA	20.2339	20.1037	NA	19.7143	20.3179	19.8321	19.1649	19.0768	19.5343	20.1361	20.171	19.6926	18.9978	NA	19.9156	20.4167	19.4949	NA	NA	NA	NA	20.1734	20.3711	NA	20.4958	NA	NA	20.2274	20.034	20.4041	19.8419	19.4343	19.741	20.3528	20.14	19.3384	20.2339	20.1037	20.0978	19.7143	20.3179	19.8321	19.1649	19.0768	19.5343	20.1361	20.171	19.6926	18.9978	19.9935	19.9156	20.4167	19.4949	20.1642	18.3236	20.2478	19.1263	20.1734	20.3711	18.8865	20.4958	18.7511	20.145	TRAFD1
UID84	COPE	0	0	0	0	0	0	0	0	0	0	0	0	0	NA	NA	NA	NA	22.1216	22.347	NA	NA	NA	22.156	NA	22.2356	21.912	21.7016	22.0754	NA	22.0711	22.3447	21.8032	22.359	NA	NA	22.1488	NA	NA	NA	NA	NA	NA	NA	21.6687	NA	NA	21.9313	21.4967	22.0706	19.3229	21.3731	19.5752	18.9022	22.1216	22.347	20.0709	20.5262	19.7608	22.156	19.4258	22.2356	21.912	21.7016	22.0754	21.4192	22.0711	22.3447	21.8032	22.359	19.6271	18.7364	22.1488	19.1021	20.1063	20.2729	21.0458	18.5055	19.746	20.3812	21.6687	18.0439	20.5579	21.9313	21.4967	22.0706	COPE
UID85	EIF1AY	0	0	0	0	0	0	0	0	0	0	0	0	0	NA	NA	22.9312	NA	22.264	22.1512	NA	NA	NA	22.3555	NA	NA	NA	NA	NA	21.4304	NA	22.6473	NA	22.1981	23.6495	NA	NA	NA	21.8835	22.2052	23.239	NA	NA	22.3636	NA	21.8254	22.8082	NA	NA	NA	19.9305	20.4454	22.9312	19.3533	22.264	22.1512	20.1676	20.8459	20.6699	22.3555	18.432	19.7842	20.3778	18.0512	19.5679	21.4304	20.2697	22.6473	19.9772	22.1981	23.6495	20.2564	19.8236	19.561	21.8835	22.2052	23.239	18.0975	18.3081	22.3636	19.1846	21.8254	22.8082	19.866	19.7534	20.3617	EIF1AY
UID86	AP3D1	0	0	-1	0	0	0	0	0	0	0	0	0	1	27.9938	27.8664	27.864	28.7893	28.9949	28.749	27.9339	28.29	28.09	28.4749	29.1503	28.649	28.3522	28.7309	28.7596	30.0144	30.0133	29.9081	28.258	28.9675	29.0504	29.8595	30.1849	30.153	28.7252	29.4811	29.1546	29.96	30.1934	30.0783	29.0558	29.0771	29.1373	29.7354	30.1411	30.05	27.9938	27.8664	27.864	28.7893	28.9949	28.749	27.9339	28.29	28.09	28.4749	29.1503	28.649	28.3522	28.7309	28.7596	30.0144	30.0133	29.9081	28.258	28.9675	29.0504	29.8595	30.1849	30.153	28.7252	29.4811	29.1546	29.96	30.1934	30.0783	29.0558	29.0771	29.1373	29.7354	30.1411	30.05	AP3D1
UID88	DVL2	1	1	0	0	0	0	0	0	-1	1	1	1	1	NA	NA	22.3541	NA	NA	NA	NA	NA	NA	NA	NA	NA	22.7895	22.1029	23.1961	23.4968	24.0542	23.6691	NA	NA	NA	NA	NA	NA	NA	NA	NA	NA	NA	NA	NA	NA	NA	NA	NA	NA	20.469	20.2873	22.3541	20.4535	19.7073	20.3804	20.5617	18.6698	19.99	20.1248	20.4754	19.9384	22.7895	22.1029	23.1961	23.4968	24.0542	23.6691	20.1524	19.5995	18.9282	20.3414	20.0623	19.6232	17.5777	18.9853	19.2212	20.3135	18.9165	21.0369	20.2071	19.309	18.7978	19.7622	19.7876	19.9831	DVL2
UID89	CHD1	0	0	1	0	0	0	0	0	0	0	0	0	0	20.9039	22.3379	22.1911	21.7718	NA	21.2745	22.3028	21.8717	22.2766	NA	NA	22.5332	23.3562	22.4714	22.9053	21.96	NA	NA	24.0432	22.5893	22.4454	NA	NA	NA	23.1549	22.5501	22.0069	22.5289	NA	NA	23.2086	22.6652	22.2452	22.7146	21.6818	21.2174	20.9039	22.3379	22.1911	21.7718	21.0093	21.2745	22.3028	21.8717	22.2766	20.3426	19.4105	22.5332	23.3562	22.4714	22.9053	21.96	20.4871	19.9768	24.0432	22.5893	22.4454	18.753	19.2738	19.1658	23.1549	22.5501	22.0069	22.5289	20.1527	20.2714	23.2086	22.6652	22.2452	22.7146	21.6818	21.2174	CHD1
UID90	CHD2	0	0	-1	0	0	0	0	0	0	0	1	0	1	20.2475	NA	NA	22.406	20.8817	21.783	NA	NA	NA	22.6549	22.7444	22.6147	23.9498	23.4598	22.4311	26.3308	25.3533	24.635	24.4114	23.6948	25.1228	26.2077	25.7091	22.959	24.7699	24.4083	22.1698	26.1121	25.416	24.5483	25.4432	24.3229	22.4814	25.7776	25.7642	24.4628	20.2475	20.0811	18.8138	22.406	20.8817	21.783	20.0002	18.9619	19.9068	22.6549	22.7444	22.6147	23.9498	23.4598	22.4311	26.3308	25.3533	24.635	24.4114	23.6948	25.1228	26.2077	25.7091	22.959	24.7699	24.4083	22.1698	26.1121	25.416	24.5483	25.4432	24.3229	22.4814	25.7776	25.7642	24.4628	CHD2
UID92	PRMT5	0	0	0	0	0	0	0	0	0	0	0	0	0	24.5453	23.8727	24.6937	24.3733	23.8297	24.379	24.777	24.5161	24.7227	23.7726	24.4454	24.3819	25.4735	25.1126	25.0951	25.4908	24.6697	25.229	25.4603	25.548	24.7937	25.1061	24.8893	24.663	26.006	26.0355	25.4789	24.9628	25.2205	24.6439	26.3355	26.0084	26.1702	24.91	24.7835	24.3187	24.5453	23.8727	24.6937	24.3733	23.8297	24.379	24.777	24.5161	24.7227	23.7726	24.4454	24.3819	25.4735	25.1126	25.0951	25.4908	24.6697	25.229	25.4603	25.548	24.7937	25.1061	24.8893	24.663	26.006	26.0355	25.4789	24.9628	25.2205	24.6439	26.3355	26.0084	26.1702	24.91	24.7835	24.3187	PRMT5
UID93	SLC9A3R1	0	0	1	0	0	1	0	0	1	0	0	0	0	23.8192	23.3943	23.6417	NA	22.2345	22.4146	23.8287	23.7163	24.2515	22.7598	21.9807	22.5062	23.4153	23.1152	24.2389	21.39	21.2131	21.4436	23.705	23.3094	22.4202	NA	21.0188	NA	23.2985	22.5859	23.1974	20.8132	21.075	21.1203	22.3542	22.6478	22.9436	22.1161	NA	NA	23.8192	23.3943	23.6417	20.1931	22.2345	22.4146	23.8287	23.7163	24.2515	22.7598	21.9807	22.5062	23.4153	23.1152	24.2389	21.39	21.2131	21.4436	23.705	23.3094	22.4202	20.6078	21.0188	18.2917	23.2985	22.5859	23.1974	20.8132	21.075	21.1203	22.3542	22.6478	22.9436	22.1161	20.7304	19.4305	SLC9A3R1
UID94	CHEK1	0	0	0	0	0	0	0	0	0	0	0	0	0	NA	NA	NA	NA	NA	NA	NA	NA	NA	NA	NA	19.6773	20.7569	21.0089	20.9451	NA	NA	20.153	21.3788	20.7118	20.2555	19.9471	NA	19.6639	NA	20.4085	20.5801	NA	NA	NA	NA	20.8642	21.0937	NA	NA	NA	19.8041	21.0227	19.1529	20.342	18.3665	20.7878	21.0044	20.8115	19.0583	20.6892	19.2745	19.6773	20.7569	21.0089	20.9451	19.1684	19.313	20.153	21.3788	20.7118	20.2555	19.9471	21.36	19.6639	19.9517	20.4085	20.5801	20.7221	20.3493	19.3529	19.6467	20.8642	21.0937	19.8018	20.9453	20.623	CHEK1
UID95	TCERG1	0	0	0	0	0	0	0	0	0	0	1	0	0	25.8125	25.7114	25.7109	26.0782	26.4684	26.3188	25.8778	26.0658	26.2184	25.9242	26.453	26.6421	27.0241	26.7253	27.0164	27.4175	27.1624	27.2484	27.3864	27.124	27.7477	27.3911	27.442	26.9865	27.2418	27.1003	27.0142	27.3411	27.346	27.4865	27.2492	26.9895	27.2513	27.4107	27.2906	27.4924	25.8125	25.7114	25.7109	26.0782	26.4684	26.3188	25.8778	26.0658	26.2184	25.9242	26.453	26.6421	27.0241	26.7253	27.0164	27.4175	27.1624	27.2484	27.3864	27.124	27.7477	27.3911	27.442	26.9865	27.2418	27.1003	27.0142	27.3411	27.346	27.4865	27.2492	26.9895	27.2513	27.4107	27.2906	27.4924	TCERG1
UID100	GEMIN2	0	0	0	0	0	0	0	0	0	0	0	0	0	23.8016	23.4646	24.3386	24.2854	24.3922	24.2648	NA	23.3346	24.0895	NA	24.3227	24.193	23.9765	24.5931	24.4615	24.5051	24.8194	24.3986	24.2461	24.5659	24.3678	24.6133	24.7414	24.8885	24.0219	24.9481	24.6672	24.8168	24.5884	24.5793	24.5517	24.5089	24.8293	24.4889	24.7843	24.9661	23.8016	23.4646	24.3386	24.2854	24.3922	24.2648	19.9111	23.3346	24.0895	18.827	24.3227	24.193	23.9765	24.5931	24.4615	24.5051	24.8194	24.3986	24.2461	24.5659	24.3678	24.6133	24.7414	24.8885	24.0219	24.9481	24.6672	24.8168	24.5884	24.5793	24.5517	24.5089	24.8293	24.4889	24.7843	24.9661	GEMIN2
UID102	HAT1	0	0	0	0	0	0	0	0	0	0	0	0	0	24.0701	24.9891	24.7257	NA	24.1681	23.8278	23.6549	24.0723	23.4003	23.6469	22.8024	23.2754	24.2753	24.0887	24.5495	22.357	NA	22.794	23.314	23.758	22.8808	22.7963	NA	NA	23.3578	23.1947	NA	NA	NA	NA	NA	22.9098	NA	NA	NA	NA	24.0701	24.9891	24.7257	20.7218	24.1681	23.8278	23.6549	24.0723	23.4003	23.6469	22.8024	23.2754	24.2753	24.0887	24.5495	22.357	18.2964	22.794	23.314	23.758	22.8808	22.7963	18.3454	18.2926	23.3578	23.1947	19.4158	23.0588	19.1516	19.1072	20.2708	22.9098	20.0174	19.6355	19.139	21.0328	HAT1
UID104	UQCRQ	0	0	0	0	0	0	0	0	0	0	0	0	0	22.5272	22.2971	23.4736	NA	22.2367	NA	22.0386	22.3599	22.7982	21.8348	21.6486	NA	23.1766	22.7543	22.6828	22.4976	22.3929	NA	22.8519	23.2706	22.4999	22.3996	22.2379	NA	23.0547	NA	22.8738	22.0063	NA	22.4934	23.0789	23.1746	22.8739	23.178	22.8605	22.7456	22.5272	22.2971	23.4736	20.3977	22.2367	19.5509	22.0386	22.3599	22.7982	21.8348	21.6486	20.4502	23.1766	22.7543	22.6828	22.4976	22.3929	19.8978	22.8519	23.2706	22.4999	22.3996	22.2379	19.8097	23.0547	19.7792	22.8738	22.0063	19.6745	22.4934	23.0789	23.1746	22.8739	23.178	22.8605	22.7456	UQCRQ
UID105	MYL12B;MYL12A	0	0	0	0	0	0	0	0	0	0	0	0	0	30.3664	30.8132	30.9708	31.5604	31.4396	32.0315	30.4148	31.0303	31.046	30.9969	32.0785	31.9645	30.8095	30.9221	30.9775	31.3852	31.7003	31.826	31.0062	31.3851	31.8834	31.5863	31.5361	31.9468	30.9762	31.7487	31.5049	31.7034	31.9346	31.7179	31.0849	31.3566	31.9638	31.6042	31.984	32.0485	30.3664	30.8132	30.9708	31.5604	31.4396	32.0315	30.4148	31.0303	31.046	30.9969	32.0785	31.9645	30.8095	30.9221	30.9775	31.3852	31.7003	31.826	31.0062	31.3851	31.8834	31.5863	31.5361	31.9468	30.9762	31.7487	31.5049	31.7034	31.9346	31.7179	31.0849	31.3566	31.9638	31.6042	31.984	32.0485	MYL12B;MYL12A
UID108	PPP1R12A	0	0	0	0	0	0	0	0	0	0	0	0	0	20.7187	NA	NA	NA	NA	21.0022	20.9318	21.0053	21.0459	20.9021	21.2113	20.8359	NA	21.1441	20.9425	21.1055	20.8877	20.6259	21.0567	20.7348	NA	21.4381	20.8084	NA	21.2026	21.1143	20.795	20.7173	NA	20.6106	20.8689	20.75	20.8807	21.2158	20.9902	20.8955	20.7187	19.4251	20.298	20.3225	18.4156	21.0022	20.9318	21.0053	21.0459	20.9021	21.2113	20.8359	19.4571	21.1441	20.9425	21.1055	20.8877	20.6259	21.0567	20.7348	19.3343	21.4381	20.8084	18.8249	21.2026	21.1143	20.795	20.7173	19.4402	20.6106	20.8689	20.75	20.8807	21.2158	20.9902	20.8955	PPP1R12A
UID110	GAK	1	1	0	0	0	0	0	0	0	1	1	1	1	NA	21.5035	NA	NA	21.754	NA	NA	NA	NA	NA	NA	NA	22.8006	22.6733	23.3115	23.2939	24.2669	24.0349	20.4103	NA	NA	NA	NA	NA	20.1912	NA	NA	NA	NA	NA	19.69	20.4314	NA	20.1032	NA	NA	19.9964	21.5035	20.3739	19.155	21.754	20.6163	20.2421	19.8995	20.7386	20.0591	20.9431	19.3438	22.8006	22.6733	23.3115	23.2939	24.2669	24.0349	20.4103	21.2535	20.842	19.9803	19.9712	20.3826	20.1912	17.7559	21.037	19.769	20.4002	20.3877	19.69	20.4314	19.8323	20.1032	19.5441	20.2198	GAK
UID111	HNRNPDL	0	0	0	0	0	0	0	0	0	0	0	0	0	23.8563	23.7084	23.588	22.9127	22.8457	22.4952	24.1021	23.649	23.9239	23.9977	22.9202	23.5347	23.739	23.8279	23.5151	NA	22.4981	22.61	23.7887	23.7843	NA	22.0588	22.4539	NA	23.6886	23.2037	NA	22.1687	NA	21.943	23.0899	23.6264	22.9826	23.2929	NA	21.924	23.8563	23.7084	23.588	22.9127	22.8457	22.4952	24.1021	23.649	23.9239	23.9977	22.9202	23.5347	23.739	23.8279	23.5151	19.6058	22.4981	22.61	23.7887	23.7843	19.9004	22.0588	22.4539	20.1554	23.6886	23.2037	19.9956	22.1687	21.128	21.943	23.0899	23.6264	22.9826	23.2929	20.7393	21.924	HNRNPDL
UID112	XPO1	0	0	0	0	0	0	0	0	1	0	0	0	0	24.1648	24.767	24.7688	23.4539	24.1622	23.5619	24.8667	24.7099	24.6357	23.7997	22.7522	24.2679	24.8629	25.0221	24.9921	23.4621	23.7016	23.8819	24.559	24.7737	23.0494	22.583	23.3476	22.9496	24.3311	23.876	24.4549	23.5203	22.0423	22.5937	23.4276	24.1718	23.1709	23.5144	24.1275	21.4271	24.1648	24.767	24.7688	23.4539	24.1622	23.5619	24.8667	24.7099	24.6357	23.7997	22.7522	24.2679	24.8629	25.0221	24.9921	23.4621	23.7016	23.8819	24.559	24.7737	23.0494	22.583	23.3476	22.9496	24.3311	23.876	24.4549	23.5203	22.0423	22.5937	23.4276	24.1718	23.1709	23.5144	24.1275	21.4271	XPO1
UID114	ZNF609	0	0	0	0	0	-1	0	0	0	0	0	0	0	23.202	22.4185	24.1956	24.906	24.5454	24.6105	23.7559	20.7172	23.2074	23.9993	24.8014	24.521	23.7442	24.6995	23.8713	25.2585	25.3461	25.36	24.0635	24.7443	24.5423	25.4098	24.998	25.7827	24.3709	25.1597	24.317	25.1949	25.1479	24.9933	24.8039	24.3742	24.9369	24.9725	25.0643	24.6758	23.202	22.4185	24.1956	24.906	24.5454	24.6105	23.7559	20.7172	23.2074	23.9993	24.8014	24.521	23.7442	24.6995	23.8713	25.2585	25.3461	25.36	24.0635	24.7443	24.5423	25.4098	24.998	25.7827	24.3709	25.1597	24.317	25.1949	25.1479	24.9933	24.8039	24.3742	24.9369	24.9725	25.0643	24.6758	ZNF609
UID115	SEC16A	1	1	-1	1	1	0	0	0	1	1	0	1	1	24.9344	25.9854	25.5579	24.502	24.8936	25.2221	21.1684	21.2749	22.1528	22.0187	20.5307	22.2075	24.9413	25.2406	25.465	26.6112	27.2603	26.7876	22.0771	21.266	20.1106	21.1309	19.3186	19.2544	20.9084	21.5936	20.3785	19.5339	19.684	18.7771	21.6537	20.6384	21.673	21.8979	19.5222	20.9133	24.9344	25.9854	25.5579	24.502	24.8936	25.2221	21.1684	21.2749	22.1528	22.0187	20.5307	22.2075	24.9413	25.2406	25.465	26.6112	27.2603	26.7876	22.0771	21.266	20.1106	21.1309	19.3186	19.2544	20.9084	21.5936	20.3785	19.5339	19.684	18.7771	21.6537	20.6384	21.673	21.8979	19.5222	20.9133	SEC16A
UID116	U2SURP	0	0	0	0	0	0	0	0	0	0	0	0	0	24.3176	24.502	24.6887	24.1954	24.8919	24.7821	24.1549	24.2116	24.4494	23.8448	24.5191	24.5439	24.4671	24.64	24.6012	24.7569	24.8879	24.8165	24.5216	24.764	25.0094	24.5393	24.682	24.7364	24.4189	24.7739	24.3346	24.2752	24.771	24.3478	24.623	24.6754	24.9776	24.7973	24.59	24.3624	24.3176	24.502	24.6887	24.1954	24.8919	24.7821	24.1549	24.2116	24.4494	23.8448	24.5191	24.5439	24.4671	24.64	24.6012	24.7569	24.8879	24.8165	24.5216	24.764	25.0094	24.5393	24.682	24.7364	24.4189	24.7739	24.3346	24.2752	24.771	24.3478	24.623	24.6754	24.9776	24.7973	24.59	24.3624	U2SURP
UID118	SYNM	0	0	0	0	0	0	0	0	0	0	0	0	0	22.6066	23.5433	23.8755	23.9531	23.8679	24.5365	22.7341	23.2987	23.5266	22.8354	24.1508	25.0645	23.1744	24.0533	23.6631	23.9525	24.5917	25.9387	23.0457	24.1483	25.6986	24.8922	24.9548	25.093	23.4357	24.716	24.7294	25.3433	25.1216	25.6898	23.6851	23.9543	25.001	24.4034	25.4049	25.3817	22.6066	23.5433	23.8755	23.9531	23.8679	24.5365	22.7341	23.2987	23.5266	22.8354	24.1508	25.0645	23.1744	24.0533	23.6631	23.9525	24.5917	25.9387	23.0457	24.1483	25.6986	24.8922	24.9548	25.093	23.4357	24.716	24.7294	25.3433	25.1216	25.6898	23.6851	23.9543	25.001	24.4034	25.4049	25.3817	SYNM
UID119	KIF3B	0	0	0	0	0	0	0	0	0	0	1	0	1	NA	21.0601	21.4088	NA	20.9523	NA	NA	21.136	22.3504	NA	22.2561	20.7286	22.6326	23.2701	23.5615	21.3771	21.7979	22.1743	22.4007	23.3403	23.3429	21.4494	22.558	22.2414	22.9796	23.4923	22.8309	21.5385	22.3428	22.8372	22.6924	23.2926	23.5909	21.6239	22.225	22.7894	19.8197	21.0601	21.4088	18.9927	20.9523	19.3618	19.8255	21.136	22.3504	21.9807	22.2561	20.7286	22.6326	23.2701	23.5615	21.3771	21.7979	22.1743	22.4007	23.3403	23.3429	21.4494	22.558	22.2414	22.9796	23.4923	22.8309	21.5385	22.3428	22.8372	22.6924	23.2926	23.5909	21.6239	22.225	22.7894	KIF3B
UID120	PFAS	0	0	1	0	0	1	0	0	0	1	0	0	0	22.125	22.685	21.8586	NA	NA	NA	22.0391	21.7196	21.6888	21.9211	20.9008	NA	22.5493	22.1015	22.537	NA	NA	NA	21.8282	22.0715	NA	NA	NA	NA	NA	NA	20.7909	NA	NA	NA	NA	20.7179	NA	NA	NA	NA	22.125	22.685	21.8586	20.8718	19.7367	20.7462	22.0391	21.7196	21.6888	21.9211	20.9008	20.5915	22.5493	22.1015	22.537	19.3863	20.4767	20.1204	21.8282	22.0715	19.9574	20.1724	19.6823	18.54	19.4611	18.3695	20.7909	20.1827	20.8709	19.9519	20.7802	20.7179	20.3585	19.5764	20.7778	20.0494	PFAS
UID122	FYB	0	0	-1	0	0	-1	0	0	0	0	0	0	-1	22.2475	22.6301	21.8788	24.406	24.892	23.2568	22.059	22.3999	22.1806	24.4827	24.1405	23.0317	21.007	21.3253	21.5191	22.47	23.421	21.6711	20.5659	21.4004	NA	22.4396	23.5987	23.7582	21.026	21.5733	21.6249	22.9284	22.9822	21.2356	20.697	20.7287	20.9173	22.5242	22.4706	21.8888	22.2475	22.6301	21.8788	24.406	24.892	23.2568	22.059	22.3999	22.1806	24.4827	24.1405	23.0317	21.007	21.3253	21.5191	22.47	23.421	21.6711	20.5659	21.4004	20.7562	22.4396	23.5987	23.7582	21.026	21.5733	21.6249	22.9284	22.9822	21.2356	20.697	20.7287	20.9173	22.5242	22.4706	21.8888	FYB
UID123	ARPC1B	0	0	0	0	0	0	0	0	0	0	0	0	0	27.3966	27.5174	27.3517	26.7336	26.9225	26.6956	27.5958	27.528	27.68	27.2263	26.9848	27.3295	27.365	27.3738	27.343	26.7699	26.6574	26.6619	27.364	27.4221	27.0432	26.5456	26.4711	26.5764	27.1614	27.1473	27.0865	26.3501	26.3391	26.1242	26.8291	26.9125	27.0419	26.874	26.495	26.3488	27.3966	27.5174	27.3517	26.7336	26.9225	26.6956	27.5958	27.528	27.68	27.2263	26.9848	27.3295	27.365	27.3738	27.343	26.7699	26.6574	26.6619	27.364	27.4221	27.0432	26.5456	26.4711	26.5764	27.1614	27.1473	27.0865	26.3501	26.3391	26.1242	26.8291	26.9125	27.0419	26.874	26.495	26.3488	ARPC1B
UID124	ARPC2	0	0	0	0	0	0	0	0	0	0	0	0	0	26.3131	26.2298	26.2866	25.7112	25.9705	25.819	26.3415	26.1837	26.3691	26.1519	26.0037	26.1014	26.3259	26.5022	26.4757	26.1279	26.0647	25.8602	26.331	26.3058	26.2316	25.9356	25.7898	25.353	26.0055	26.2518	25.9785	25.5617	25.5073	25.4838	25.9716	25.6473	26.2081	25.9216	25.3678	25.2832	26.3131	26.2298	26.2866	25.7112	25.9705	25.819	26.3415	26.1837	26.3691	26.1519	26.0037	26.1014	26.3259	26.5022	26.4757	26.1279	26.0647	25.8602	26.331	26.3058	26.2316	25.9356	25.7898	25.353	26.0055	26.2518	25.9785	25.5617	25.5073	25.4838	25.9716	25.6473	26.2081	25.9216	25.3678	25.2832	ARPC2
UID125	ARPC3	0	0	0	0	0	0	0	0	0	0	0	0	0	25.2936	24.956	25.2983	24.9552	24.9845	24.8724	25.2654	25.052	25.1876	25.005	25.2025	25.3266	25.7906	25.8499	25.5777	25.4631	25.4098	25.1358	25.7626	25.7163	25.5312	25.6745	25.2422	24.9081	25.454	25.29	25.3495	24.9346	24.9049	24.7756	25.426	25.3528	25.4361	25.3137	24.9259	24.9652	25.2936	24.956	25.2983	24.9552	24.9845	24.8724	25.2654	25.052	25.1876	25.005	25.2025	25.3266	25.7906	25.8499	25.5777	25.4631	25.4098	25.1358	25.7626	25.7163	25.5312	25.6745	25.2422	24.9081	25.454	25.29	25.3495	24.9346	24.9049	24.7756	25.426	25.3528	25.4361	25.3137	24.9259	24.9652	ARPC3
UID126	POLR1C	0	0	0	0	0	0	0	0	0	0	0	0	0	24.2229	24.5726	23.9176	25.1247	24.8768	24.4194	24.4925	24.7551	24.5165	24.2064	24.7667	23.923	24.6111	24.567	24.6751	24.1261	24.1852	24.1275	24.3115	24.3052	24.6747	23.9918	24.1868	24.4913	24.3067	24.1545	24.0709	23.5988	24.0269	23.9088	24.0214	24.0852	24.2551	23.8011	23.8456	23.9887	24.2229	24.5726	23.9176	25.1247	24.8768	24.4194	24.4925	24.7551	24.5165	24.2064	24.7667	23.923	24.6111	24.567	24.6751	24.1261	24.1852	24.1275	24.3115	24.3052	24.6747	23.9918	24.1868	24.4913	24.3067	24.1545	24.0709	23.5988	24.0269	23.9088	24.0214	24.0852	24.2551	23.8011	23.8456	23.9887	POLR1C
UID129	WDR46	0	0	0	0	0	0	0	0	0	0	0	0	0	NA	NA	NA	NA	NA	NA	NA	NA	21.7379	22.3244	NA	22.3072	22.3709	22.503	22.6694	23.1822	21.9853	NA	23.2024	22.4526	21.9492	22.857	21.7348	NA	23.4056	22.1967	21.6784	21.7308	NA	21.4139	22.9292	23.5678	21.254	23.3156	22.5062	NA	20.6266	20.8961	20.4343	20.6783	20.4739	19.8674	21.3894	21.5212	21.7379	22.3244	20.0435	22.3072	22.3709	22.503	22.6694	23.1822	21.9853	21.5482	23.2024	22.4526	21.9492	22.857	21.7348	19.935	23.4056	22.1967	21.6784	21.7308	18.9705	21.4139	22.9292	23.5678	21.254	23.3156	22.5062	19.1324	WDR46
UID131	CASC3	0	1	0	0	0	0	0	0	0	0	1	1	1	NA	NA	NA	20.7596	NA	NA	NA	NA	NA	NA	NA	21.1936	21.5271	22.1234	22.127	21.9859	22.725	23.0201	20.4419	20.9356	21.8002	20.7026	NA	21.0331	21.1019	21.5031	21.6464	21.1414	19.7341	NA	21.579	21.5008	21.0649	20.6628	20.3864	NA	19.7504	21.3445	18.585	20.7596	20.4639	19.5275	19.7992	20.2036	20.6166	19.8512	19.3413	21.1936	21.5271	22.1234	22.127	21.9859	22.725	23.0201	20.4419	20.9356	21.8002	20.7026	20.2229	21.0331	21.1019	21.5031	21.6464	21.1414	19.7341	19.8372	21.579	21.5008	21.0649	20.6628	20.3864	20.5632	CASC3
UID132	MRPS12	0	0	0	0	0	0	0	0	0	0	0	0	0	NA	NA	NA	NA	NA	NA	NA	NA	NA	NA	NA	NA	21.4723	NA	21.9319	NA	21.7919	22.0394	22.1182	21.8994	22.4448	22.3241	22.0382	22.7895	NA	NA	NA	22.4392	NA	NA	NA	NA	21.8692	NA	NA	NA	21.1402	20.611	19.5891	20.2766	21.4588	19.7963	20.9128	19.4149	20.4346	18.5082	20.7394	19.8153	21.4723	21.1657	21.9319	19.1395	21.7919	22.0394	22.1182	21.8994	22.4448	22.3241	22.0382	22.7895	19.9363	19.3912	19.7208	22.4392	19.7086	21.0935	19.9957	20.823	21.8692	20.1528	18.7017	20.3392	MRPS12
UID133	ATXN7	0	0	0	0	0	0	0	0	0	0	0	0	0	NA	NA	NA	NA	NA	19.6588	NA	NA	NA	NA	NA	NA	20.1127	19.5889	19.5053	20.8748	19.8997	20.0936	19.927	19.5916	19.7849	20.7024	20.2915	19.8371	19.9461	19.672	NA	20.6226	20.3896	19.9631	20.4445	20.2123	NA	20.0993	NA	NA	20.2025	19.6641	20.4592	20.1684	19.7484	19.6588	20.5995	19.1127	20.7287	20.2179	20.8539	19.1995	20.1127	19.5889	19.5053	20.8748	19.8997	20.0936	19.927	19.5916	19.7849	20.7024	20.2915	19.8371	19.9461	19.672	20.6967	20.6226	20.3896	19.9631	20.4445	20.2123	20.1619	20.0993	20.1847	19.1348	ATXN7
UID135	OGT	0	1	0	0	0	0	0	0	1	0	0	1	0	22.5377	23.0173	22.7945	21.9827	22.4171	22.3597	22.1524	NA	22.2052	21.7651	NA	NA	22.7818	22.7312	23.0439	22.2236	22.3119	22.5461	21.7235	21.0255	21.5775	21.857	NA	NA	21.3157	21.5857	21.1081	21.0693	NA	NA	21.4808	21.3842	21.5701	NA	NA	NA	22.5377	23.0173	22.7945	21.9827	22.4171	22.3597	22.1524	20.4186	22.2052	21.7651	20.655	21.6292	22.7818	22.7312	23.0439	22.2236	22.3119	22.5461	21.7235	21.0255	21.5775	21.857	19.4096	20.4646	21.3157	21.5857	21.1081	21.0693	18.6908	19.8523	21.4808	21.3842	21.5701	19.8825	19.8332	20.1644	OGT
UID136	HMGB3	0	0	0	0	0	0	0	0	0	0	0	0	0	25.1251	NA	23.2884	NA	23.078	NA	24.273	NA	NA	NA	NA	23.2468	26.069	25.2348	25.4953	23.8776	NA	23.7844	25.7061	25.4379	25.1036	23.8017	23.4366	NA	24.9141	25.1891	25.4059	23.6103	23.5241	23.5996	24.7341	24.7094	25.6491	23.5812	23.8599	23.1581	25.1251	20.0906	23.2884	20.3843	23.078	20.6028	24.273	20.1181	19.8408	19.5709	19.2437	23.2468	26.069	25.2348	25.4953	23.8776	19.8663	23.7844	25.7061	25.4379	25.1036	23.8017	23.4366	19.0287	24.9141	25.1891	25.4059	23.6103	23.5241	23.5996	24.7341	24.7094	25.6491	23.5812	23.8599	23.1581	HMGB3
UID137	PPM1G	0	0	1	0	0	0	0	0	1	0	0	0	0	22.2142	22.3472	22.7527	NA	21.9255	21.9312	22.1247	22.109	22.336	21.8378	NA	NA	22.5697	22.3446	22.4524	20.5708	21.228	21.1785	22.4152	22.5155	21.5707	21.9865	NA	NA	22.2339	21.4285	22.3322	NA	NA	NA	21.7715	21.8741	21.6192	22.0207	21.2196	NA	22.2142	22.3472	22.7527	21.4778	21.9255	21.9312	22.1247	22.109	22.336	21.8378	20.2402	20.0246	22.5697	22.3446	22.4524	20.5708	21.228	21.1785	22.4152	22.5155	21.5707	21.9865	19.6696	19.3667	22.2339	21.4285	22.3322	19.9881	19.6484	20.6283	21.7715	21.8741	21.6192	22.0207	21.2196	20.2281	PPM1G
UID138	EIF3D	0	0	0	0	0	0	0	0	0	0	0	0	0	25.5594	25.4776	25.4663	24.5971	24.7456	25.0315	25.322	25.61	25.6217	25.0699	24.8904	25.0456	26.028	26.1415	26.3148	25.5159	25.228	25.5186	25.8491	25.7802	25.0082	25.0513	24.9634	24.7038	25.8496	25.8119	25.9372	24.9457	25.0676	24.7958	25.6798	25.5688	25.8357	25.1288	25.1169	24.849	25.5594	25.4776	25.4663	24.5971	24.7456	25.0315	25.322	25.61	25.6217	25.0699	24.8904	25.0456	26.028	26.1415	26.3148	25.5159	25.228	25.5186	25.8491	25.7802	25.0082	25.0513	24.9634	24.7038	25.8496	25.8119	25.9372	24.9457	25.0676	24.7958	25.6798	25.5688	25.8357	25.1288	25.1169	24.849	EIF3D
UID139	EIF3H	0	0	0	0	0	1	0	0	0	0	0	0	0	25.0005	24.9509	25.1072	23.717	24.2279	23.9339	24.293	24.7042	24.7125	23.662	23.9948	24.2355	25.2194	25.371	25.1427	24.2869	24.5645	24.5521	25.0825	24.9379	24.3169	23.9217	23.6677	23.3248	25.1203	24.8052	24.7022	24.1899	23.942	23.7517	24.8929	24.7832	24.471	24.3701	23.9908	23.2021	25.0005	24.9509	25.1072	23.717	24.2279	23.9339	24.293	24.7042	24.7125	23.662	23.9948	24.2355	25.2194	25.371	25.1427	24.2869	24.5645	24.5521	25.0825	24.9379	24.3169	23.9217	23.6677	23.3248	25.1203	24.8052	24.7022	24.1899	23.942	23.7517	24.8929	24.7832	24.471	24.3701	23.9908	23.2021	EIF3H
UID140	NVL	0	0	0	0	0	0	0	0	0	0	0	0	0	22.3219	22.0182	20.795	22.3238	22.8945	22.2504	22.6107	21.8878	20.7621	22.3347	22.2912	22.605	22.7249	22.338	22.3528	24.6525	23.4361	21.807	23.2514	22.8307	22.8583	23.9333	23.1676	22.0418	23.2391	21.7862	22.373	23.9494	23.2505	23.1394	23.2294	22.8757	NA	24.1768	23.3098	22.4195	22.3219	22.0182	20.795	22.3238	22.8945	22.2504	22.6107	21.8878	20.7621	22.3347	22.2912	22.605	22.7249	22.338	22.3528	24.6525	23.4361	21.807	23.2514	22.8307	22.8583	23.9333	23.1676	22.0418	23.2391	21.7862	22.373	23.9494	23.2505	23.1394	23.2294	22.8757	20.6022	24.1768	23.3098	22.4195	NVL
UID141	YY2	0	0	0	0	0	0	0	0	0	0	0	0	0	NA	NA	NA	NA	NA	NA	NA	NA	NA	NA	NA	NA	20.7617	19.6763	20.9368	21.4166	21.6763	21.6535	21.7235	20.8562	21.5999	21.3625	21.7243	21.5647	20.8056	22.0498	NA	21.769	21.3938	NA	21.0491	20.9284	NA	21.9748	NA	21.5769	20.5091	19.6178	20.2117	20.8567	19.9622	20.2461	19.4535	19.291	19.9836	19.2383	21.2943	19.9904	20.7617	19.6763	20.9368	21.4166	21.6763	21.6535	21.7235	20.8562	21.5999	21.3625	21.7243	21.5647	20.8056	22.0498	20.0826	21.769	21.3938	18.4194	21.0491	20.9284	20.1269	21.9748	20.059	21.5769	YY2
UID143	CD3EAP	0	0	0	0	0	0	0	0	0	0	0	0	0	25.8921	26.213	26.0591	26.1421	26.1277	26.2282	25.9062	26.5808	26.2432	25.951	26.5318	26.1356	26.6695	26.8972	26.6061	26.5608	26.7768	26.8962	26.7199	27.0848	26.9877	26.7734	26.9835	27.1533	26.9407	27.3114	27.1256	26.6773	27.0221	26.9969	27.1332	27.1878	27.4286	26.8206	27.0985	27.2521	25.8921	26.213	26.0591	26.1421	26.1277	26.2282	25.9062	26.5808	26.2432	25.951	26.5318	26.1356	26.6695	26.8972	26.6061	26.5608	26.7768	26.8962	26.7199	27.0848	26.9877	26.7734	26.9835	27.1533	26.9407	27.3114	27.1256	26.6773	27.0221	26.9969	27.1332	27.1878	27.4286	26.8206	27.0985	27.2521	CD3EAP
UID144	ARPC5	0	0	0	0	0	0	0	0	0	0	0	0	0	24.2799	24.393	24.1385	23.6625	23.6742	23.721	24.4524	24.059	24.3583	23.791	23.9311	24.2885	24.3832	24.495	24.5425	24.0228	23.732	23.7244	24.333	24.5248	24.2869	23.8321	23.5199	23.5671	22.9502	23.3675	24.0308	23.7946	NA	23.6329	22.4416	23.8506	23.8766	24.2005	23.4875	23.4799	24.2799	24.393	24.1385	23.6625	23.6742	23.721	24.4524	24.059	24.3583	23.791	23.9311	24.2885	24.3832	24.495	24.5425	24.0228	23.732	23.7244	24.333	24.5248	24.2869	23.8321	23.5199	23.5671	22.9502	23.3675	24.0308	23.7946	20.731	23.6329	22.4416	23.8506	23.8766	24.2005	23.4875	23.4799	ARPC5
UID145	DDX3Y	1	0	1	0	0	0	0	0	0	0	0	0	0	NA	21.0542	NA	NA	NA	NA	NA	NA	21.2268	NA	NA	20.8859	20.9225	21.1933	21.6343	NA	NA	NA	NA	NA	NA	NA	NA	NA	NA	NA	NA	NA	NA	NA	NA	NA	NA	NA	NA	NA	20.5745	21.0542	20.5215	20.6068	20.1739	19.9595	19.8678	20.6396	21.2268	21.1947	20.6029	20.8859	20.9225	21.1933	21.6343	19.3068	19.7269	19.4618	19.9884	20.2048	19.4206	19.4704	19.3054	19.7749	20.1346	21.6008	20.2638	20.2673	20.3186	19.9471	20.5367	20.3213	20.4706	19.2148	20.2046	19.3435	DDX3Y
UID146	TAPBP	0	0	0	0	0	0	0	0	0	0	0	0	0	26.2172	25.9088	26.144	25.556	25.6091	25.6547	26.0659	25.6298	26.2136	26.0141	25.9355	26.1017	26.6273	26.553	26.3082	25.7762	26.3157	26.0886	26.2497	26.5218	26.2751	26.2218	26.2796	26.1016	26.5555	26.2102	26.456	26.0072	26.2495	25.8936	26.6628	26.5072	26.377	26.4579	26.0011	26.5055	26.2172	25.9088	26.144	25.556	25.6091	25.6547	26.0659	25.6298	26.2136	26.0141	25.9355	26.1017	26.6273	26.553	26.3082	25.7762	26.3157	26.0886	26.2497	26.5218	26.2751	26.2218	26.2796	26.1016	26.5555	26.2102	26.456	26.0072	26.2495	25.8936	26.6628	26.5072	26.377	26.4579	26.0011	26.5055	TAPBP
UID148	DHX15	0	0	0	0	0	0	0	0	1	0	0	0	0	26.3701	26.3577	26.2892	25.4925	25.6863	25.4578	26.5806	26.1521	26.4575	26.1897	25.6622	26.1039	26.3806	26.2304	26.4087	25.5648	25.3032	25.3222	26.5255	26.2063	25.9531	25.5133	25.3991	25.0132	26.5352	25.987	26.3972	25.4736	25.2615	25.0756	26.0329	26.2631	25.9158	25.9494	25.2532	25.1196	26.3701	26.3577	26.2892	25.4925	25.6863	25.4578	26.5806	26.1521	26.4575	26.1897	25.6622	26.1039	26.3806	26.2304	26.4087	25.5648	25.3032	25.3222	26.5255	26.2063	25.9531	25.5133	25.3991	25.0132	26.5352	25.987	26.3972	25.4736	25.2615	25.0756	26.0329	26.2631	25.9158	25.9494	25.2532	25.1196	DHX15
UID149	ZZEF1	1	1	0	0	0	0	0	0	0	0	1	1	0	NA	21.0693	21.2183	NA	21.0131	21.1889	NA	NA	NA	NA	NA	NA	22.2716	22.9096	21.675	22.0246	22.227	21.7538	20.2942	NA	NA	NA	NA	NA	NA	NA	20.823	NA	NA	NA	NA	NA	NA	NA	NA	NA	19.8155	21.0693	21.2183	20.4703	21.0131	21.1889	19.4617	19.8831	21.5925	20.0335	20.98	19.7301	22.2716	22.9096	21.675	22.0246	22.227	21.7538	20.2942	19.9677	18.762	20.0909	19.6439	19.9561	20.2994	20.8308	20.823	18.9148	20.1447	19.9025	20.2437	18.9681	20.0369	19.0517	20.1698	20.69	ZZEF1
UID150	RRP8	0	0	0	0	0	0	0	0	0	0	0	0	1	NA	NA	21.4499	21.8419	NA	NA	NA	NA	21.508	NA	NA	NA	22.1902	22.0389	21.8699	22.0739	22.2222	22.2735	21.9964	22.1005	22.4278	22.2551	22.3173	21.8582	22.0771	22.1058	21.5382	22.0653	22.0569	21.5802	22.0282	21.98	21.9656	21.8139	22.3954	NA	20.2702	20.2619	21.4499	21.8419	20.4645	19.4318	20.5847	19.8767	21.508	19.7443	19.4894	19.3498	22.1902	22.0389	21.8699	22.0739	22.2222	22.2735	21.9964	22.1005	22.4278	22.2551	22.3173	21.8582	22.0771	22.1058	21.5382	22.0653	22.0569	21.5802	22.0282	21.98	21.9656	21.8139	22.3954	19.5183	RRP8
UID152	PRPF4	0	0	0	0	0	0	0	0	0	0	1	0	1	25.6446	25.5047	25.5355	24.9802	25.0415	24.6147	25.7042	25.4815	25.865	25.0278	24.7644	25.5568	28.198	27.5631	27.7304	28.1144	27.2567	27.6574	28.5588	27.8482	28.8792	28.2821	27.7639	26.1776	28.3727	28.0628	27.7031	27.9588	27.8778	27.8125	28.6497	28.0812	28.1348	28.1071	27.2967	27.5192	25.6446	25.5047	25.5355	24.9802	25.0415	24.6147	25.7042	25.4815	25.865	25.0278	24.7644	25.5568	28.198	27.5631	27.7304	28.1144	27.2567	27.6574	28.5588	27.8482	28.8792	28.2821	27.7639	26.1776	28.3727	28.0628	27.7031	27.9588	27.8778	27.8125	28.6497	28.0812	28.1348	28.1071	27.2967	27.5192	PRPF4
UID153	PHGDH	0	0	1	0	0	0	0	-1	1	0	0	0	-1	25.6452	25.4302	25.1473	24.1429	24.0225	24.572	25.8175	25.0198	25.5446	25.8078	24.4731	25.3074	25.0366	24.6347	24.5419	23.4862	22.1212	23.0434	25.0103	24.6244	23.3688	23.0822	23.0946	22.0191	25.2644	24.2757	24.3662	22.2586	21.8134	21.2561	24.3346	24.6342	24.2315	24.4678	23.1395	23.0149	25.6452	25.4302	25.1473	24.1429	24.0225	24.572	25.8175	25.0198	25.5446	25.8078	24.4731	25.3074	25.0366	24.6347	24.5419	23.4862	22.1212	23.0434	25.0103	24.6244	23.3688	23.0822	23.0946	22.0191	25.2644	24.2757	24.3662	22.2586	21.8134	21.2561	24.3346	24.6342	24.2315	24.4678	23.1395	23.0149	PHGDH
UID155	PSMD3	0	0	1	0	0	0	0	0	1	0	0	0	0	25.0714	25.0481	25.1213	23.2435	23.9459	23.9901	25.0234	24.8757	25.2127	24.1428	23.6707	24.3811	26.0609	25.8256	26.2328	24.2838	23.2545	21.5798	25.3526	25.1962	23.3815	21.8132	22.4478	20.8022	25.5492	24.5434	25.2425	22.3245	21.2021	22.4584	23.9456	24.9469	24.6805	23.3619	22.5788	20.6111	25.0714	25.0481	25.1213	23.2435	23.9459	23.9901	25.0234	24.8757	25.2127	24.1428	23.6707	24.3811	26.0609	25.8256	26.2328	24.2838	23.2545	21.5798	25.3526	25.1962	23.3815	21.8132	22.4478	20.8022	25.5492	24.5434	25.2425	22.3245	21.2021	22.4584	23.9456	24.9469	24.6805	23.3619	22.5788	20.6111	PSMD3
UID156	PAPSS1	0	0	1	0	0	0	0	0	0	1	0	0	0	NA	21.9912	NA	NA	NA	NA	22.014	NA	NA	NA	NA	21.9441	21.8652	22.0352	22.1793	NA	NA	NA	NA	NA	21.1478	NA	NA	NA	NA	NA	NA	NA	NA	NA	NA	21.3477	NA	NA	NA	NA	20.2528	21.9912	20.0668	18.8127	18.6767	19.6879	22.014	20.0254	20.0217	20.4612	19.6606	21.9441	21.8652	22.0352	22.1793	20.2636	19.8148	20.4512	20.9193	19.3335	21.1478	20.2702	20.652	18.7226	19.757	18.8151	19.3889	19.4641	18.9779	19.1235	19.4221	21.3477	19.5043	19.3439	19.8689	20.7089	PAPSS1
UID157	ZW10	1	0	0	0	0	0	0	0	0	1	0	1	1	23.2273	23.2478	22.5844	NA	NA	NA	22.6474	NA	23.3222	NA	NA	22.8333	25.0998	25.4095	24.902	24.2207	23.9282	24.4351	23.3281	NA	NA	NA	21.5017	NA	23.0836	21.4219	NA	NA	NA	NA	NA	20.9388	22.7733	NA	21.6991	NA	23.2273	23.2478	22.5844	19.8323	21.0886	19.472	22.6474	20.5218	23.3222	20.1906	18.5697	22.8333	25.0998	25.4095	24.902	24.2207	23.9282	24.4351	23.3281	19.6085	18.9066	21.0353	21.5017	20.4352	23.0836	21.4219	20.2179	20.7285	19.9803	22.2953	19.0204	20.9388	22.7733	19.968	21.6991	21.2084	ZW10
UID158	SART1	0	0	0	0	0	0	0	0	0	0	0	0	0	21.2368	NA	21.808	21.8347	21.8577	22.2571	22.1992	21.8272	21.8368	22.0645	21.7318	21.5327	21.5385	21.7604	21.7056	21.7142	21.84	21.7876	21.7804	21.7107	21.7892	21.5228	21.8402	21.8072	21.6851	21.7526	21.5153	21.2616	21.8623	21.6475	21.8256	21.8171	21.6952	22.1146	21.5241	NA	21.2368	20.733	21.808	21.8347	21.8577	22.2571	22.1992	21.8272	21.8368	22.0645	21.7318	21.5327	21.5385	21.7604	21.7056	21.7142	21.84	21.7876	21.7804	21.7107	21.7892	21.5228	21.8402	21.8072	21.6851	21.7526	21.5153	21.2616	21.8623	21.6475	21.8256	21.8171	21.6952	22.1146	21.5241	20.5682	SART1
UID159	CCP110	0	0	0	0	0	0	0	0	0	0	0	0	0	NA	NA	NA	NA	NA	NA	NA	NA	NA	NA	NA	21.3035	20.8789	21.2994	20.6699	21.3258	20.9303	21.4858	21.1078	NA	NA	NA	NA	NA	20.7208	NA	NA	NA	20.971	NA	20.5806	20.4334	NA	NA	NA	NA	20.0431	19.5865	21.0888	20.3338	21.2278	21.5765	21.6086	20.2818	18.5945	21.7726	19.4784	21.3035	20.8789	21.2994	20.6699	21.3258	20.9303	21.4858	21.1078	20.0583	19.4517	19.588	20.7602	19.0833	20.7208	20.6918	20.7506	18.659	20.971	20.1691	20.5806	20.4334	21.2862	20.5982	19.2183	18.8321	CCP110
UID161	PPIP5K2	0	0	0	0	0	0	0	0	0	0	0	0	0	NA	NA	NA	NA	NA	NA	NA	NA	NA	NA	NA	NA	NA	NA	NA	NA	21.2791	NA	NA	NA	NA	21.5945	21.4742	21.1795	NA	NA	NA	NA	NA	21.156	NA	NA	NA	NA	NA	NA	20.7473	19.5183	18.4313	20.8447	20.2565	20.0681	20.8258	20.0592	20.6727	19.2724	20.4975	20.6358	20.0099	19.5843	18.8742	19.7247	21.2791	19.7301	21.0232	20.8673	21.4944	21.5945	21.4742	21.1795	19.3047	19.6984	19.4376	21.1037	18.6241	21.156	19.79	19.3924	19.4136	18.4348	19.5119	20.542	PPIP5K2
UID163	EEF1E1	0	0	0	0	0	0	0	0	0	0	0	0	0	30.005	30.0833	30.0802	30.8636	30.6385	30.8199	30.1789	30.3976	30.1973	30.4069	31.1095	30.8162	30.7189	30.7731	30.8816	31.5465	31.4631	31.4671	30.8327	31.0655	31.4436	31.5273	31.6866	31.7629	30.9719	31.435	31.112	31.6579	31.5063	31.7524	31.0797	31.1424	31.6287	31.1798	31.4984	31.598	30.005	30.0833	30.0802	30.8636	30.6385	30.8199	30.1789	30.3976	30.1973	30.4069	31.1095	30.8162	30.7189	30.7731	30.8816	31.5465	31.4631	31.4671	30.8327	31.0655	31.4436	31.5273	31.6866	31.7629	30.9719	31.435	31.112	31.6579	31.5063	31.7524	31.0797	31.1424	31.6287	31.1798	31.4984	31.598	EEF1E1
UID164	HNRNPR	0	0	0	0	0	0	0	0	0	0	0	0	0	27.108	26.9879	26.9504	27.6089	26.8513	27.008	27.1629	27.0586	27.0525	27.7561	26.6359	27.153	26.531	26.4982	26.6396	26.3482	26.3066	26.5982	26.4451	26.4931	25.7874	26.0372	25.7529	25.9551	26.6115	26.2075	26.5142	26.2325	26.1464	25.6937	26.2372	26.3014	26.1084	26.6002	26.6115	26.0922	27.108	26.9879	26.9504	27.6089	26.8513	27.008	27.1629	27.0586	27.0525	27.7561	26.6359	27.153	26.531	26.4982	26.6396	26.3482	26.3066	26.5982	26.4451	26.4931	25.7874	26.0372	25.7529	25.9551	26.6115	26.2075	26.5142	26.2325	26.1464	25.6937	26.2372	26.3014	26.1084	26.6002	26.6115	26.0922	HNRNPR
UID165	PRPF3	0	0	0	0	0	0	0	0	0	0	1	0	1	23.9545	20.2767	24.2778	22.615	23.3299	22.2198	23.4492	23.2552	22.0375	23.5342	23.1265	22.956	27.0893	26.3841	26.5905	27.0196	26.0168	26.2375	27.4351	26.7259	27.1193	26.9618	26.7638	25.0331	27.5769	27.0136	26.1146	26.7242	26.7936	26.6367	27.5756	27.0765	27.2443	27.0201	26.5313	26.6464	23.9545	20.2767	24.2778	22.615	23.3299	22.2198	23.4492	23.2552	22.0375	23.5342	23.1265	22.956	27.0893	26.3841	26.5905	27.0196	26.0168	26.2375	27.4351	26.7259	27.1193	26.9618	26.7638	25.0331	27.5769	27.0136	26.1146	26.7242	26.7936	26.6367	27.5756	27.0765	27.2443	27.0201	26.5313	26.6464	PRPF3
UID166	TXNL1	0	0	1	0	0	0	0	0	1	0	0	0	-1	23.957	23.768	24.0635	23.618	23.5591	23.3196	23.7228	23.8549	23.9864	23.9543	NA	23.7362	24.1877	23.7832	24.0983	NA	NA	NA	24.3748	24.0226	NA	NA	NA	NA	23.8802	23.6504	23.6551	NA	NA	NA	23.031	23.7985	23.5688	23.3124	24.7806	NA	23.957	23.768	24.0635	23.618	23.5591	23.3196	23.7228	23.8549	23.9864	23.9543	19.4574	23.7362	24.1877	23.7832	24.0983	20.4888	19.9957	19.751	24.3748	24.0226	19.8951	17.4075	20.1557	18.6959	23.8802	23.6504	23.6551	19.2343	20.8473	19.0584	23.031	23.7985	23.5688	23.3124	24.7806	19.6407	TXNL1
UID167	FIBP	0	0	0	0	0	0	0	0	0	0	1	0	0	NA	NA	NA	NA	NA	NA	NA	NA	NA	NA	NA	NA	22.3933	22.2238	22.5634	22.674	22.3998	NA	NA	22.7506	22.7862	NA	NA	22.07	22.237	23.2075	22.7357	23.0066	22.6137	22.4355	22.3927	22.6072	NA	22.6988	22.9937	NA	18.9725	20.0179	20.9657	19.5514	19.6045	20.7486	19.7615	19.8073	19.4315	20.3181	21.2631	20.3046	22.3933	22.2238	22.5634	22.674	22.3998	19.4648	20.2038	22.7506	22.7862	19.6695	20.1175	22.07	22.237	23.2075	22.7357	23.0066	22.6137	22.4355	22.3927	22.6072	20.2677	22.6988	22.9937	20.7726	FIBP
UID168	PPIH	0	0	0	0	0	0	0	0	0	0	0	0	0	22.3273	NA	NA	NA	NA	NA	22.8247	NA	22.6111	22.4992	NA	22.8205	21.6943	22.5938	21.9683	NA	NA	NA	22.2118	22.319	NA	NA	NA	NA	22.1946	NA	21.6771	NA	NA	NA	21.6525	22.2795	NA	21.5176	NA	NA	22.3273	21.1278	20.1561	20.9917	20.1186	19.5203	22.8247	19.8027	22.6111	22.4992	19.7176	22.8205	21.6943	22.5938	21.9683	20.3985	19.661	21.4681	22.2118	22.319	20.4581	19.4388	20.1948	19.8361	22.1946	18.7505	21.6771	20.0881	19.3832	21.3354	21.6525	22.2795	19.9598	21.5176	19.5922	20.8529	PPIH
UID170	AKR7A2	0	0	1	0	0	0	0	0	1	0	0	0	0	22.3449	NA	22.8266	NA	NA	NA	22.6248	NA	22.937	NA	NA	NA	22.6987	22.4032	22.717	NA	NA	NA	22.4335	22.2223	NA	NA	NA	NA	22.4427	22.4725	22.0847	NA	NA	NA	22.633	21.9986	NA	NA	NA	NA	22.3449	19.9282	22.8266	21.1828	18.5298	20.2361	22.6248	20.9001	22.937	20.7545	20.9783	20.3651	22.6987	22.4032	22.717	19.566	20.3191	20.0076	22.4335	22.2223	19.7549	19.8814	20.5564	19.6652	22.4427	22.4725	22.0847	19.0329	20.1316	20.3474	22.633	21.9986	20.8764	19.5818	20.0392	20.067	AKR7A2
UID171	EPB41L2	0	0	0	0	0	0	0	0	0	0	0	0	0	NA	NA	NA	NA	NA	NA	NA	NA	NA	NA	NA	NA	21.8967	NA	21.6072	NA	21.2163	NA	22.3396	NA	21.5553	NA	21.938	NA	NA	NA	NA	NA	NA	NA	NA	NA	NA	21.2759	21.4342	21.8053	20.1988	20.2222	20.4452	20.4911	20.251	20.9584	20.5136	19.3289	20.1407	20.4963	20.6576	19.6126	21.8967	20.2124	21.6072	20.7388	21.2163	18.8925	22.3396	19.2687	21.5553	18.852	21.938	20.2538	20.4463	18.789	20.8853	19.1832	18.9751	19.8104	19.9636	19.4043	19.6436	21.2759	21.4342	21.8053	EPB41L2
UID173	MED7	0	0	0	0	0	0	0	0	0	0	1	0	1	NA	NA	NA	NA	NA	NA	NA	NA	NA	NA	NA	NA	22.0821	22.7876	23.1816	23.5544	23.0708	23.0788	22.9234	22.5254	23.9859	22.9345	23.4962	22.4321	22.7925	22.8022	22.328	22.8532	22.8692	22.9146	22.6475	22.3905	22.7182	23.3919	22.462	23.2992	20.12	20.3039	20.4412	20.3353	19.7297	20.0879	21.8224	21.7862	19.6278	20.9289	19.5073	20.0302	22.0821	22.7876	23.1816	23.5544	23.0708	23.0788	22.9234	22.5254	23.9859	22.9345	23.4962	22.4321	22.7925	22.8022	22.328	22.8532	22.8692	22.9146	22.6475	22.3905	22.7182	23.3919	22.462	23.2992	MED7
UID175	RGS14	0	0	0	0	0	0	0	0	0	0	0	0	0	NA	NA	NA	NA	NA	NA	NA	NA	NA	NA	NA	NA	19.7513	19.9811	20.3283	NA	NA	NA	19.7447	NA	NA	NA	NA	NA	NA	NA	NA	NA	NA	NA	NA	NA	NA	NA	NA	NA	19.6806	19.8916	20.8922	20.3382	20.3339	21.2132	19.5263	19.4254	20.8057	20.2483	19.5084	20.0415	19.7513	19.9811	20.3283	18.8511	20.0241	20.0812	19.7447	18.3772	19.2539	20.6805	20.988	20.4698	20.0691	19.7488	19.9708	19.3976	19.7587	20.7479	19.4631	19.905	19.8338	19.6228	19.0018	20.0138	RGS14
UID176	DENR	0	0	0	0	0	0	0	0	0	0	0	0	0	25.6447	26.5738	25.4099	25.6904	25.5787	25.8311	25.7696	26.054	25.95	25.5037	25.8944	25.8988	25.9575	25.7335	26.1708	25.9511	26.1241	25.7721	26.0186	26.2924	26.4545	26.0015	26.0554	26.2216	26.1126	26.3278	26.112	26.0068	26.2101	26.2295	25.8782	26.1255	26.3278	26.1184	26.2415	26.4465	25.6447	26.5738	25.4099	25.6904	25.5787	25.8311	25.7696	26.054	25.95	25.5037	25.8944	25.8988	25.9575	25.7335	26.1708	25.9511	26.1241	25.7721	26.0186	26.2924	26.4545	26.0015	26.0554	26.2216	26.1126	26.3278	26.112	26.0068	26.2101	26.2295	25.8782	26.1255	26.3278	26.1184	26.2415	26.4465	DENR
UID179	TIMM44	0	0	0	0	0	0	0	0	0	0	0	0	0	23.259	22.5893	23.0415	22.0818	22.0678	22.173	23.4756	22.8537	23.1697	23.4152	NA	22.9344	21.7632	22.556	22.3741	21.819	21.1842	NA	22.2524	22.5888	21.1834	NA	NA	NA	22.5094	22.2745	22.1124	22.5074	21.6069	NA	22.5728	22.1202	NA	21.7685	22.178	NA	23.259	22.5893	23.0415	22.0818	22.0678	22.173	23.4756	22.8537	23.1697	23.4152	19.1072	22.9344	21.7632	22.556	22.3741	21.819	21.1842	19.9103	22.2524	22.5888	21.1834	19.2249	20.1197	21.5596	22.5094	22.2745	22.1124	22.5074	21.6069	19.6004	22.5728	22.1202	19.4617	21.7685	22.178	19.9836	TIMM44
UID181	CHMP2A	0	0	0	0	0	0	0	0	0	0	0	0	0	NA	22.6428	NA	NA	NA	NA	NA	22.8791	NA	NA	NA	22.6335	23.0547	23.1025	23.0494	21.9358	NA	NA	23.0511	23.2802	NA	NA	NA	22.1852	22.6524	22.5887	22.9675	23.4887	22.6998	NA	22.0997	22.6133	NA	21.9046	NA	NA	20.2214	22.6428	20.1786	20.0559	21.1758	20.0049	19.5484	22.8791	20.5533	21.93	20.6728	22.6335	23.0547	23.1025	23.0494	21.9358	18.801	20.8071	23.0511	23.2802	20.298	20.2482	19.1939	22.1852	22.6524	22.5887	22.9675	23.4887	22.6998	19.8243	22.0997	22.6133	19.2956	21.9046	20.1228	20.0264	CHMP2A
UID182	PLRG1	0	0	-1	0	0	0	0	0	0	0	0	0	0	25.3154	25.3986	24.7248	26.0559	25.8726	25.7297	24.9565	25.8634	25.2947	25.8946	26.0369	25.4847	24.8722	25.4748	25.2015	26.3997	26.5258	26.1473	24.8949	25.3934	25.8206	26.3924	26.5823	26.4285	25.3882	25.7427	25.2859	26.2707	26.5573	26.2252	25.293	25.454	25.552	25.9741	26.6508	26.4598	25.3154	25.3986	24.7248	26.0559	25.8726	25.7297	24.9565	25.8634	25.2947	25.8946	26.0369	25.4847	24.8722	25.4748	25.2015	26.3997	26.5258	26.1473	24.8949	25.3934	25.8206	26.3924	26.5823	26.4285	25.3882	25.7427	25.2859	26.2707	26.5573	26.2252	25.293	25.454	25.552	25.9741	26.6508	26.4598	PLRG1
UID183	PRC1	0	0	0	0	0	0	0	0	0	0	1	0	1	NA	NA	NA	22.3468	NA	NA	NA	NA	NA	21.7024	NA	23.6904	24.4131	23.8061	23.9481	24.6214	23.8594	24.1865	25.177	24.2252	25.3696	24.988	24.8507	24.2271	24.3182	24.1506	22.6583	23.9827	23.8907	24.264	24.7928	24.4906	24.0566	24.6505	24.3454	24.1387	21.0759	20.9194	20.3422	22.3468	19.8083	20.0345	19.6152	19.9723	19.7463	21.7024	20.2989	23.6904	24.4131	23.8061	23.9481	24.6214	23.8594	24.1865	25.177	24.2252	25.3696	24.988	24.8507	24.2271	24.3182	24.1506	22.6583	23.9827	23.8907	24.264	24.7928	24.4906	24.0566	24.6505	24.3454	24.1387	PRC1
UID185	ZNF207	0	0	0	0	0	0	0	0	0	0	1	0	1	23.4373	22.7033	23.4364	23.7795	23.8301	23.1157	22.6856	22.463	23.0865	23.5882	24.2138	24.0603	24.5502	24.7193	24.9132	25.4563	25.1933	24.9536	24.9376	24.7237	25.511	25.4705	25.2447	24.7994	25.0838	25.017	24.5224	25.4005	25.495	24.9917	25.2028	24.8488	25.0285	25.2992	24.9614	25.0286	23.4373	22.7033	23.4364	23.7795	23.8301	23.1157	22.6856	22.463	23.0865	23.5882	24.2138	24.0603	24.5502	24.7193	24.9132	25.4563	25.1933	24.9536	24.9376	24.7237	25.511	25.4705	25.2447	24.7994	25.0838	25.017	24.5224	25.4005	25.495	24.9917	25.2028	24.8488	25.0285	25.2992	24.9614	25.0286	ZNF207
UID186	ASNA1	0	0	1	0	0	0	0	0	0	0	1	0	0	NA	NA	NA	NA	NA	NA	NA	NA	NA	NA	NA	NA	22.5121	22.5613	22.3575	NA	NA	NA	22.1527	22.3855	NA	NA	NA	NA	22.1835	NA	NA	NA	NA	NA	21.5362	NA	NA	NA	NA	NA	18.7672	19.9396	19.8625	19.9299	18.9839	19.3015	20.4436	18.8475	20.2589	20.4201	20.5408	19.4249	22.5121	22.5613	22.3575	19.7544	20.6617	17.3138	22.1527	22.3855	20.4313	18.5417	20.2638	20.398	22.1835	19.9367	20.6257	19.2027	19.8149	19.6694	21.5362	20.7171	18.4992	20.208	20.3778	19.9773	ASNA1
UID187	BUB3	0	0	0	0	0	0	0	0	0	0	0	0	0	26.6234	26.55	26.6506	26.8134	26.7793	26.7394	26.4583	26.4869	26.7131	26.4555	26.8115	26.7303	27.2018	26.9178	27.3116	27.63	27.5315	27.4152	27.3372	27.2694	27.5975	27.6028	27.7349	27.5783	27.2531	27.4882	27.0226	27.4333	27.6353	27.6542	27.2702	27.2685	27.6443	27.7125	27.5891	27.6734	26.6234	26.55	26.6506	26.8134	26.7793	26.7394	26.4583	26.4869	26.7131	26.4555	26.8115	26.7303	27.2018	26.9178	27.3116	27.63	27.5315	27.4152	27.3372	27.2694	27.5975	27.6028	27.7349	27.5783	27.2531	27.4882	27.0226	27.4333	27.6353	27.6542	27.2702	27.2685	27.6443	27.7125	27.5891	27.6734	BUB3
UID188	ACTN4	0	0	0	0	0	0	0	0	0	0	0	0	0	21.8976	22.0394	21.2236	21.5366	21.9156	22.1505	21.6838	21.9018	22.1602	21.3312	22.2489	21.6516	20.4598	21.4083	20.6732	20.3197	21.3177	21.9391	21.3225	20.8559	20.6505	21.7201	21.2594	NA	21.0874	21.0053	20.8697	21.4891	20.9863	22.3159	21.1932	20.8522	NA	21.0882	NA	22.6289	21.8976	22.0394	21.2236	21.5366	21.9156	22.1505	21.6838	21.9018	22.1602	21.3312	22.2489	21.6516	20.4598	21.4083	20.6732	20.3197	21.3177	21.9391	21.3225	20.8559	20.6505	21.7201	21.2594	20.921	21.0874	21.0053	20.8697	21.4891	20.9863	22.3159	21.1932	20.8522	19.8673	21.0882	20.7322	22.6289	ACTN4
UID189	HTATSF1	0	0	1	0	0	1	0	0	1	0	0	0	-1	24.1485	23.7561	24.7518	22.8573	23.3016	23.2336	23.4336	23.2344	22.9734	23.2198	21.3881	22.8226	23.433	22.9962	23.5117	21.1747	21.1885	21.5575	23.2221	22.7828	22.2412	21.5059	21.5249	20.2513	22.5083	22.1077	22.5577	20.9214	20.6201	20.7125	22.0641	21.9382	21.9444	20.7602	20.6643	20.9806	24.1485	23.7561	24.7518	22.8573	23.3016	23.2336	23.4336	23.2344	22.9734	23.2198	21.3881	22.8226	23.433	22.9962	23.5117	21.1747	21.1885	21.5575	23.2221	22.7828	22.2412	21.5059	21.5249	20.2513	22.5083	22.1077	22.5577	20.9214	20.6201	20.7125	22.0641	21.9382	21.9444	20.7602	20.6643	20.9806	HTATSF1
UID191	SLC25A20	0	0	0	0	0	0	0	0	0	0	0	0	0	22.5526	22.8379	22.563	22.3004	22.464	22.6233	22.7246	23.1741	22.5657	22.1599	21.86	22.3604	22.479	22.6477	22.3915	NA	22.3321	21.9443	22.5221	22.4848	NA	NA	21.8444	NA	22.0261	22.2536	22.5522	NA	22.1551	NA	22.0015	21.6923	22.1841	21.788	21.6069	21.6712	22.5526	22.8379	22.563	22.3004	22.464	22.6233	22.7246	23.1741	22.5657	22.1599	21.86	22.3604	22.479	22.6477	22.3915	20.6914	22.3321	21.9443	22.5221	22.4848	20.4844	18.2636	21.8444	19.7675	22.0261	22.2536	22.5522	20.958	22.1551	19.8702	22.0015	21.6923	22.1841	21.788	21.6069	21.6712	SLC25A20
UID192	NARS	0	0	0	0	0	0	0	0	0	0	0	0	0	24.596	24.6072	24.6116	24.1238	24.1278	24.0947	24.76	24.9745	24.8625	24.4801	23.4531	24.0987	25.115	24.805	24.826	24.8757	24.6409	24.5915	25.149	24.6876	24.9926	24.7335	24.4625	23.7342	24.6434	24.5199	24.1111	24.3977	24.6773	24.1119	24.8634	24.6302	24.3423	24.6902	24.2748	24.7352	24.596	24.6072	24.6116	24.1238	24.1278	24.0947	24.76	24.9745	24.8625	24.4801	23.4531	24.0987	25.115	24.805	24.826	24.8757	24.6409	24.5915	25.149	24.6876	24.9926	24.7335	24.4625	23.7342	24.6434	24.5199	24.1111	24.3977	24.6773	24.1119	24.8634	24.6302	24.3423	24.6902	24.2748	24.7352	NARS
UID194	MYO1B	0	0	0	0	0	0	0	0	0	0	0	0	0	NA	NA	NA	NA	NA	NA	NA	NA	NA	NA	NA	NA	NA	NA	20.4213	NA	20.6053	19.5827	20.4767	20.7825	NA	NA	NA	20.419	20.64	21.0002	21.343	20.7543	20.5439	21.0446	20.9235	21.3231	NA	20.8513	NA	NA	20.6729	20.2486	20.412	20.0347	19.2773	19.6738	19.6981	19.4175	20.6085	18.1316	20.0637	20.5132	19.4961	19.1571	20.4213	20.6158	20.6053	19.5827	20.4767	20.7825	18.8298	18.9847	21.4918	20.419	20.64	21.0002	21.343	20.7543	20.5439	21.0446	20.9235	21.3231	20.9579	20.8513	19.52	20.2185	MYO1B
UID195	NUDT21	0	0	0	0	0	0	0	0	0	0	0	0	-1	25.2054	24.9999	25.0849	24.3707	24.3157	24.3696	25.0692	25.0835	24.8963	24.5168	23.9895	24.2458	23.8579	24.0098	24.5248	23.0173	23.6069	23.0425	23.8178	23.9271	22.8061	23.0498	22.953	22.8445	23.9507	23.486	23.5635	22.9953	22.3744	22.8483	23.3679	23.6103	24.0714	23.9009	23.3124	22.2312	25.2054	24.9999	25.0849	24.3707	24.3157	24.3696	25.0692	25.0835	24.8963	24.5168	23.9895	24.2458	23.8579	24.0098	24.5248	23.0173	23.6069	23.0425	23.8178	23.9271	22.8061	23.0498	22.953	22.8445	23.9507	23.486	23.5635	22.9953	22.3744	22.8483	23.3679	23.6103	24.0714	23.9009	23.3124	22.2312	NUDT21
UID196	STRN	0	0	0	0	1	-1	0	0	-1	1	0	0	0	NA	NA	21.901	22.071	21.9782	22.5961	NA	NA	NA	NA	NA	NA	21.723	21.8674	21.6529	23.104	22.9218	22.3029	NA	20.5921	NA	21.8292	21.4058	21.5373	NA	NA	NA	22.2597	21.7118	21.189	NA	NA	NA	21.5866	21.6584	22.099	21.3441	19.3975	21.901	22.071	21.9782	22.5961	20.3535	19.653	19.9186	20.5327	19.2832	19.5217	21.723	21.8674	21.6529	23.104	22.9218	22.3029	20.9825	20.5921	20.1247	21.8292	21.4058	21.5373	19.8803	20.1868	20.3356	22.2597	21.7118	21.189	20.646	18.7962	19.943	21.5866	21.6584	22.099	STRN
UID197	RRP9	0	0	0	0	0	0	0	0	1	0	0	0	0	21.9788	21.5052	21.5529	21.2431	21.0501	21.2855	22.5303	22.1394	21.9836	21.8652	21.4149	22.1356	21.626	21.5891	21.7129	NA	21.6134	NA	22.688	21.8282	NA	21.4512	NA	NA	22.22	21.405	21.3234	20.8671	NA	NA	22.0995	21.8526	21.4399	22.0664	20.9913	20.8454	21.9788	21.5052	21.5529	21.2431	21.0501	21.2855	22.5303	22.1394	21.9836	21.8652	21.4149	22.1356	21.626	21.5891	21.7129	20.5711	21.6134	19.0435	22.688	21.8282	19.895	21.4512	19.9374	20.1301	22.22	21.405	21.3234	20.8671	19.1984	19.2441	22.0995	21.8526	21.4399	22.0664	20.9913	20.8454	RRP9
UID198	SCO2	0	0	1	0	0	0	0	0	0	0	0	0	0	NA	NA	NA	NA	NA	NA	NA	NA	NA	NA	NA	NA	20.8026	20.9746	21.0055	NA	NA	NA	20.4162	20.6141	NA	NA	NA	NA	NA	NA	NA	NA	NA	NA	NA	20.6483	NA	NA	NA	NA	21.0461	19.5471	20.6001	20.0583	21.0997	19.4559	20.1649	19.7927	19.7988	20.1569	19.5999	19.8555	20.8026	20.9746	21.0055	18.9383	20.1539	19.1662	20.4162	20.6141	20.4936	18.1858	19.3102	19.8395	20.8722	20.6044	19.96	19.3458	19.504	19.639	19.9088	20.6483	18.4884	19.7888	19.5406	20.479	SCO2
UID201	IDH3B	0	0	0	0	0	0	0	0	1	0	0	0	0	22.3582	22.8941	22.607	NA	21.6461	NA	22.5955	22.7332	22.1971	21.857	22.1799	22.4157	22.0654	21.9113	22.5148	NA	NA	NA	22.2862	22.5247	NA	NA	22.1916	NA	21.9091	22.4296	22.3575	NA	NA	21.5866	22.3789	22.0656	22.0218	21.6737	NA	NA	22.3582	22.8941	22.607	20.1603	21.6461	20.3085	22.5955	22.7332	22.1971	21.857	22.1799	22.4157	22.0654	21.9113	22.5148	20.8768	18.8863	20.2303	22.2862	22.5247	18.3141	19.0729	22.1916	19.06	21.9091	22.4296	22.3575	18.8749	18.591	21.5866	22.3789	22.0656	22.0218	21.6737	20.4287	19.9215	IDH3B
UID203	RAD21	0	0	0	0	0	0	0	0	0	0	0	0	0	26.1175	26.0799	26.0461	26.165	26.2208	26.1547	26.0276	26.3095	26.2085	26.3892	26.2916	26.4005	26.23	26.2333	26.3782	26.0888	25.9487	26.1785	26.6134	26.3762	26.5879	26.4051	26.0762	26.1421	26.4994	26.7405	26.602	26.188	26.1495	26.096	26.1928	26.4349	26.7255	26.3638	26.4743	26.359	26.1175	26.0799	26.0461	26.165	26.2208	26.1547	26.0276	26.3095	26.2085	26.3892	26.2916	26.4005	26.23	26.2333	26.3782	26.0888	25.9487	26.1785	26.6134	26.3762	26.5879	26.4051	26.0762	26.1421	26.4994	26.7405	26.602	26.188	26.1495	26.096	26.1928	26.4349	26.7255	26.3638	26.4743	26.359	RAD21
UID204	DHX16	0	0	0	0	0	0	0	0	0	0	0	0	0	NA	NA	NA	NA	NA	NA	NA	NA	NA	NA	NA	NA	NA	NA	19.7981	NA	NA	NA	19.7288	20.039	NA	NA	NA	NA	19.8828	19.7037	19.8733	NA	NA	NA	NA	NA	NA	19.6801	NA	NA	20.5869	20.018	20.404	21.5364	21.3167	18.9228	20.724	19.9376	18.3312	21.1554	21.1666	20.0736	18.5752	20.1917	19.7981	18.7335	18.8697	20.7177	19.7288	20.039	20.0693	19.49	19.8757	20.1107	19.8828	19.7037	19.8733	19.0144	18.4954	19.5703	19.5253	20.2021	19.7641	19.6801	21.2984	19.2803	DHX16
UID205	GMFG	0	0	1	0	0	1	0	0	1	0	0	0	-1	25.2176	25.2518	25.2978	24.0678	24.3358	24.1119	25.1239	25.3357	25.4983	24.7974	23.9985	24.6887	24.7603	24.9702	25.0094	22.7479	23.0128	22.8032	25.3145	24.7909	23.7359	22.5964	23.1584	22.6776	24.8457	24.2595	24.8562	22.2531	22.3967	22.2373	23.6528	24.5936	24.0627	23.4762	22.6815	22.8976	25.2176	25.2518	25.2978	24.0678	24.3358	24.1119	25.1239	25.3357	25.4983	24.7974	23.9985	24.6887	24.7603	24.9702	25.0094	22.7479	23.0128	22.8032	25.3145	24.7909	23.7359	22.5964	23.1584	22.6776	24.8457	24.2595	24.8562	22.2531	22.3967	22.2373	23.6528	24.5936	24.0627	23.4762	22.6815	22.8976	GMFG
UID206	MED14	0	0	0	0	0	-1	0	0	0	0	1	0	1	21.2654	22.3517	22.7717	23.1164	24.2228	23.9606	21.8314	NA	23.8694	22.6167	23.627	22.7105	26.3894	25.9873	26.359	27.4433	26.4458	26.8841	26.4421	26.0867	27.4724	27.1527	26.7521	25.6339	26.2041	26.4011	25.7948	26.8289	26.6495	27.0107	26.7174	26.2085	26.6791	27.1833	26.3532	27.272	21.2654	22.3517	22.7717	23.1164	24.2228	23.9606	21.8314	21.281	23.8694	22.6167	23.627	22.7105	26.3894	25.9873	26.359	27.4433	26.4458	26.8841	26.4421	26.0867	27.4724	27.1527	26.7521	25.6339	26.2041	26.4011	25.7948	26.8289	26.6495	27.0107	26.7174	26.2085	26.6791	27.1833	26.3532	27.272	MED14
UID207	PRPSAP2	0	0	0	0	0	0	0	0	1	0	1	0	0	NA	NA	21.8133	NA	NA	NA	NA	NA	22.2299	NA	NA	NA	22.2223	21.9983	22.4378	NA	NA	NA	22.1224	22.3375	NA	NA	NA	NA	22.4236	21.9148	21.8495	NA	NA	NA	NA	22.0062	21.6929	NA	21.2982	NA	19.2956	20.1398	21.8133	20.0387	20.6885	19.8727	20.1171	21.4923	22.2299	19.9712	19.6402	19.0728	22.2223	21.9983	22.4378	21.2027	19.5261	20.7072	22.1224	22.3375	21.7186	18.9375	19.9697	19.0344	22.4236	21.9148	21.8495	20.3732	20.3946	20.0731	18.6686	22.0062	21.6929	19.4635	21.2982	19.9448	PRPSAP2
UID208	SMARCA5	0	0	0	0	0	0	0	0	0	0	0	0	0	27.4135	26.9791	27.1885	28.156	27.9504	27.6429	27.4848	27.2488	27.3857	27.8315	27.9316	27.7634	28.5491	27.8673	27.873	28.87	28.4116	28.0364	28.8419	28.2216	28.4649	28.8486	28.5379	27.8751	28.7759	28.4409	27.7856	29.0472	28.7159	28.3378	28.9684	28.4966	28.0218	28.8309	28.6865	28.2348	27.4135	26.9791	27.1885	28.156	27.9504	27.6429	27.4848	27.2488	27.3857	27.8315	27.9316	27.7634	28.5491	27.8673	27.873	28.87	28.4116	28.0364	28.8419	28.2216	28.4649	28.8486	28.5379	27.8751	28.7759	28.4409	27.7856	29.0472	28.7159	28.3378	28.9684	28.4966	28.0218	28.8309	28.6865	28.2348	SMARCA5
UID210	ZNF292	0	0	0	0	0	0	0	0	0	0	1	0	1	NA	NA	NA	NA	21.4353	21.5641	NA	NA	NA	NA	NA	20.7924	22.0493	21.3873	21.235	22.9916	22.7281	22.7136	22.3845	21.624	21.0288	23.2787	23.0385	21.8598	22.2901	21.8959	22.3814	22.9839	22.5945	22.6622	22.2498	21.955	NA	22.4149	22.9535	22.139	20.3616	19.8838	19.73	19.4067	21.4353	21.5641	19.75	19.7509	20.4033	19.8582	18.793	20.7924	22.0493	21.3873	21.235	22.9916	22.7281	22.7136	22.3845	21.624	21.0288	23.2787	23.0385	21.8598	22.2901	21.8959	22.3814	22.9839	22.5945	22.6622	22.2498	21.955	19.9263	22.4149	22.9535	22.139	ZNF292
UID211	URB1	0	0	1	0	0	0	0	0	0	0	0	0	0	23.4105	NA	23.1846	23.6835	24.127	23.4717	23.7264	NA	23.3851	23.6446	22.7564	23.8071	24.1203	23.9751	23.5908	23.2106	NA	22.4606	24.2527	23.763	22.6044	23.5274	23.1277	21.6949	24.4312	23.2831	23.0517	23.5655	23.4875	22.7255	24.6532	24.3742	23.227	23.6013	23.1042	22.2188	23.4105	19.9113	23.1846	23.6835	24.127	23.4717	23.7264	20.5434	23.3851	23.6446	22.7564	23.8071	24.1203	23.9751	23.5908	23.2106	18.7255	22.4606	24.2527	23.763	22.6044	23.5274	23.1277	21.6949	24.4312	23.2831	23.0517	23.5655	23.4875	22.7255	24.6532	24.3742	23.227	23.6013	23.1042	22.2188	URB1
UID212	ZFC3H1	0	0	0	0	0	-1	0	0	0	0	1	0	0	23.6261	23.6369	23.906	24.974	25.0831	24.7563	24.0299	24.2498	24.2554	24.63	25.1535	25.1557	24.7682	24.8776	25.1332	24.9254	25.4096	25.0971	24.99	25.234	25.3034	25.0361	25.499	25.6323	25.0266	25.3941	25.1443	25.1282	25.505	25.4628	25.0708	25.2613	25.2989	24.9711	25.5515	25.4326	23.6261	23.6369	23.906	24.974	25.0831	24.7563	24.0299	24.2498	24.2554	24.63	25.1535	25.1557	24.7682	24.8776	25.1332	24.9254	25.4096	25.0971	24.99	25.234	25.3034	25.0361	25.499	25.6323	25.0266	25.3941	25.1443	25.1282	25.505	25.4628	25.0708	25.2613	25.2989	24.9711	25.5515	25.4326	ZFC3H1
UID213	AQR	0	0	0	0	0	0	0	0	0	0	0	0	0	23.3944	23.1899	22.6208	22.9872	23.4649	22.3502	23.3487	NA	22.7689	23.5989	22.5971	23.1204	23.8125	22.9167	23.1737	23.1046	22.5456	23.3123	23.7727	23.22	24.3015	23.1484	22.9864	NA	23.5224	22.8896	22.5367	22.5608	22.5622	21.7278	23.351	23.3648	23.0508	23.2154	23.3178	NA	23.3944	23.1899	22.6208	22.9872	23.4649	22.3502	23.3487	19.7059	22.7689	23.5989	22.5971	23.1204	23.8125	22.9167	23.1737	23.1046	22.5456	23.3123	23.7727	23.22	24.3015	23.1484	22.9864	19.5604	23.5224	22.8896	22.5367	22.5608	22.5622	21.7278	23.351	23.3648	23.0508	23.2154	23.3178	18.9284	AQR
UID214	OPA1	0	0	1	0	0	0	0	0	1	0	0	0	0	22.1127	22.097	21.8262	20.9969	20.9813	21.1272	22.2038	21.5979	22.0752	21.5265	NA	21.6276	22.576	22.0116	21.8237	NA	NA	NA	22.1408	21.7809	NA	NA	20.9567	NA	22.0917	21.2748	21.4422	NA	NA	NA	21.9444	21.7804	21.2028	NA	NA	NA	22.1127	22.097	21.8262	20.9969	20.9813	21.1272	22.2038	21.5979	22.0752	21.5265	20.3168	21.6276	22.576	22.0116	21.8237	19.6898	19.7726	20.0333	22.1408	21.7809	18.626	21.4477	20.9567	19.0239	22.0917	21.2748	21.4422	20.6042	19.5726	19.0168	21.9444	21.7804	21.2028	19.2596	19.058	19.1952	OPA1
UID215	PIP5K1C	0	0	0	0	0	0	0	0	0	0	1	0	0	20.3666	NA	NA	NA	NA	NA	NA	20.6829	20.8171	NA	20.6834	19.9841	21.1428	21.0405	21.4505	21.2191	21.0076	20.9403	21.1715	20.9321	22.6996	21.8546	21.0439	20.3119	21.0958	21.5581	21.1123	20.9763	21.3455	21.5563	21.3284	21.3156	20.9561	21.6765	21.3036	21.6781	20.3666	19.9021	19.4791	20.5389	20.8896	19.9034	18.9465	20.6829	20.8171	20.6322	20.6834	19.9841	21.1428	21.0405	21.4505	21.2191	21.0076	20.9403	21.1715	20.9321	22.6996	21.8546	21.0439	20.3119	21.0958	21.5581	21.1123	20.9763	21.3455	21.5563	21.3284	21.3156	20.9561	21.6765	21.3036	21.6781	PIP5K1C
UID217	DOK2	0	1	0	0	0	0	0	0	1	0	0	1	0	22.4132	22.6868	22.5018	22.0109	22.1288	22.091	22.4943	21.9718	22.4523	22.0806	21.6396	22.0482	22.5906	22.4812	22.5991	21.6822	22.5295	22.7957	22.2467	21.9723	NA	NA	NA	20.3656	22.5095	21.5736	21.8611	21.7082	NA	NA	21.8799	21.8301	21.5221	NA	21.1637	21.2231	22.4132	22.6868	22.5018	22.0109	22.1288	22.091	22.4943	21.9718	22.4523	22.0806	21.6396	22.0482	22.5906	22.4812	22.5991	21.6822	22.5295	22.7957	22.2467	21.9723	20.7678	19.0951	19.8954	20.3656	22.5095	21.5736	21.8611	21.7082	20.1187	20.0565	21.8799	21.8301	21.5221	20.442	21.1637	21.2231	DOK2
UID218	MGEA5	0	1	0	0	0	0	0	0	1	0	0	1	0	24.0315	24.1696	24.477	23.8962	23.8619	23.8863	24.0953	NA	23.6338	24.0974	NA	23.2384	24.5868	24.5616	24.7494	24.3594	24.0327	24.7619	23.1926	22.8589	NA	NA	NA	NA	23.2252	NA	23.3311	NA	NA	NA	NA	NA	23.3361	NA	NA	NA	24.0315	24.1696	24.477	23.8962	23.8619	23.8863	24.0953	20.4095	23.6338	24.0974	19.2171	23.2384	24.5868	24.5616	24.7494	24.3594	24.0327	24.7619	23.1926	22.8589	19.1829	20.1921	19.8264	20.3459	23.2252	20.6519	23.3311	18.8211	18.6478	19.5349	19.3061	20.916	23.3361	20.1108	18.9182	21.5736	MGEA5
UID219	SYNCRIP	0	0	0	0	0	0	0	0	1	0	0	1	0	26.2218	26.3342	26.3185	25.982	25.7096	25.6244	26.2832	26.359	26.2517	26.3819	25.535	26.0304	26.3123	26.3968	26.4406	25.711	25.8485	26.2082	26.15	25.82	25.1316	25.2881	24.8636	24.6585	26.0715	25.7757	25.7712	24.881	24.9424	24.703	25.6718	25.7905	25.5346	25.7109	25.6947	23.7834	26.2218	26.3342	26.3185	25.982	25.7096	25.6244	26.2832	26.359	26.2517	26.3819	25.535	26.0304	26.3123	26.3968	26.4406	25.711	25.8485	26.2082	26.15	25.82	25.1316	25.2881	24.8636	24.6585	26.0715	25.7757	25.7712	24.881	24.9424	24.703	25.6718	25.7905	25.5346	25.7109	25.6947	23.7834	SYNCRIP
UID220	CDC40	0	0	0	0	0	0	0	0	0	0	0	0	0	24.5396	24.3687	24.4088	24.2238	24.462	24.4271	24.0309	24.1158	24.6984	24.2069	24.7938	24.9121	24.7482	24.6417	24.8583	24.8074	24.7451	24.8257	24.5877	24.8181	25.013	24.7122	25.0103	24.93	24.9672	25.0649	25.1777	25.4466	25.3902	25.4504	24.6127	24.7763	25.2355	25.3632	25.2231	25.5135	24.5396	24.3687	24.4088	24.2238	24.462	24.4271	24.0309	24.1158	24.6984	24.2069	24.7938	24.9121	24.7482	24.6417	24.8583	24.8074	24.7451	24.8257	24.5877	24.8181	25.013	24.7122	25.0103	24.93	24.9672	25.0649	25.1777	25.4466	25.3902	25.4504	24.6127	24.7763	25.2355	25.3632	25.2231	25.5135	CDC40
UID221	NEMF	0	0	0	0	0	0	0	0	0	0	0	0	0	26.2181	26.2988	25.988	26.9641	26.874	26.7161	26.2355	26.645	26.1894	26.5899	27.1536	26.5986	26.6382	26.881	26.6235	27.3327	27.4743	26.8783	26.4866	26.9852	27.0124	27.0558	27.4736	27.5467	26.6476	27.0909	27.0124	26.8657	27.1476	27.1292	26.8491	26.8381	27.1534	26.916	27.2237	27.1035	26.2181	26.2988	25.988	26.9641	26.874	26.7161	26.2355	26.645	26.1894	26.5899	27.1536	26.5986	26.6382	26.881	26.6235	27.3327	27.4743	26.8783	26.4866	26.9852	27.0124	27.0558	27.4736	27.5467	26.6476	27.0909	27.0124	26.8657	27.1476	27.1292	26.8491	26.8381	27.1534	26.916	27.2237	27.1035	NEMF
UID222	NMT2	0	0	-1	0	0	-1	0	0	-1	0	0	0	0	24.2127	24.7374	24.8617	26.7642	26.6264	26.8265	23.8276	24.7391	24.5037	25.9235	27.0458	26.6738	25.6728	25.461	25.5628	27.3562	27.3808	27.0849	25.5574	25.8458	26.495	27.3801	27.2826	27.4807	25.7661	26.2737	26.1353	27.3467	27.366	27.428	26.2689	25.8435	26.2964	27.2889	27.5327	27.4725	24.2127	24.7374	24.8617	26.7642	26.6264	26.8265	23.8276	24.7391	24.5037	25.9235	27.0458	26.6738	25.6728	25.461	25.5628	27.3562	27.3808	27.0849	25.5574	25.8458	26.495	27.3801	27.2826	27.4807	25.7661	26.2737	26.1353	27.3467	27.366	27.428	26.2689	25.8435	26.2964	27.2889	27.5327	27.4725	NMT2
UID224	EIF4E2	1	1	0	0	0	0	0	0	1	0	1	1	1	NA	NA	NA	NA	NA	NA	NA	NA	NA	NA	NA	NA	22.5463	22.668	22.6091	22.6334	22.8982	22.7807	21.9687	NA	NA	NA	NA	NA	NA	21.9003	NA	NA	NA	NA	NA	NA	NA	NA	NA	NA	19.9439	20.983	19.8706	20.3674	19.1419	19.5366	20.2325	19.586	20.7782	20.8427	20.7694	19.4886	22.5463	22.668	22.6091	22.6334	22.8982	22.7807	21.9687	21.1155	18.6188	20.4823	20.3135	19.4773	20.8819	21.9003	20.5915	19.251	19.9288	19.1931	20.8602	19.919	20.2452	18.4777	19.7834	19.461	EIF4E2
UID225	DIAPH1	0	0	1	0	0	1	0	0	1	0	0	0	0	25.9861	25.9928	26.0315	24.3667	24.898	25.0078	25.6791	26.1568	26.1866	24.9166	24.9523	25.2469	25.5263	25.9781	25.897	24.0485	24.137	24.6342	25.5014	25.6033	24.7038	24.2549	24.0168	23.8547	25.3798	25.0673	25.6415	24.384	23.896	24.7346	24.6804	25.2353	25.1275	24.3391	24.5012	24.2048	25.9861	25.9928	26.0315	24.3667	24.898	25.0078	25.6791	26.1568	26.1866	24.9166	24.9523	25.2469	25.5263	25.9781	25.897	24.0485	24.137	24.6342	25.5014	25.6033	24.7038	24.2549	24.0168	23.8547	25.3798	25.0673	25.6415	24.384	23.896	24.7346	24.6804	25.2353	25.1275	24.3391	24.5012	24.2048	DIAPH1
UID226	EXOC3	0	0	0	0	0	0	0	0	0	0	1	0	1	21.5596	20.9491	22.7763	21.1874	22.4152	22.2665	21.4089	22.319	22.1613	22.1129	22.5366	22.9456	24.0151	23.6077	24.2093	24.7775	24.0951	23.9415	23.7385	23.8007	24.4266	24.1578	24.2794	23.9483	24.318	23.7888	23.6808	24.8087	24.5997	24.5389	24.5654	23.8503	23.5232	24.9997	24.7858	24.8896	21.5596	20.9491	22.7763	21.1874	22.4152	22.2665	21.4089	22.319	22.1613	22.1129	22.5366	22.9456	24.0151	23.6077	24.2093	24.7775	24.0951	23.9415	23.7385	23.8007	24.4266	24.1578	24.2794	23.9483	24.318	23.7888	23.6808	24.8087	24.5997	24.5389	24.5654	23.8503	23.5232	24.9997	24.7858	24.8896	EXOC3
UID228	LPXN	0	1	0	0	0	0	0	0	1	0	0	1	0	23.7477	23.9725	23.5974	22.9046	23.5065	23.0091	23.9388	23.2763	23.8306	23.8824	23.1619	23.7035	23.5906	24.1815	23.9304	22.999	23.6066	23.7595	23.4697	23.2037	22.1909	21.9495	22.1409	NA	23.3337	22.7771	23.252	NA	21.6838	NA	22.4313	23.1552	22.6721	23.3725	22.9639	NA	23.7477	23.9725	23.5974	22.9046	23.5065	23.0091	23.9388	23.2763	23.8306	23.8824	23.1619	23.7035	23.5906	24.1815	23.9304	22.999	23.6066	23.7595	23.4697	23.2037	22.1909	21.9495	22.1409	19.146	23.3337	22.7771	23.252	19.1863	21.6838	19.8273	22.4313	23.1552	22.6721	23.3725	22.9639	21.0892	LPXN
UID229	EIF1;EIF1B	0	0	0	0	0	0	0	0	0	0	0	0	0	NA	NA	NA	NA	NA	NA	22.8306	NA	22.8527	NA	NA	NA	21.594	21.277	21.8691	NA	NA	NA	21.4566	21.5966	NA	NA	NA	NA	21.7664	21.7241	NA	NA	NA	NA	NA	21.5734	NA	NA	NA	NA	20.5492	20.0586	18.9134	19.4303	19.7291	19.3938	22.8306	20.0965	22.8527	21.5117	20.3453	18.5017	21.594	21.277	21.8691	19.8518	18.7995	20.7498	21.4566	21.5966	19.108	19.5002	18.1283	19.7143	21.7664	21.7241	19.187	20.5133	19.7476	18.4035	19.551	21.5734	19.9013	20.7536	19.7296	20.0966	EIF1;EIF1B
UID230	SNX2	0	0	1	0	0	0	0	0	0	0	0	0	0	NA	NA	NA	NA	NA	20.3508	20.9112	NA	21.1131	NA	NA	NA	21.3852	21.3908	21.1549	NA	19.6168	NA	20.5527	NA	NA	NA	NA	NA	NA	NA	NA	NA	NA	NA	NA	20.553	20.1368	NA	NA	NA	18.8806	20.5435	20.5737	21.3006	20.122	20.3508	20.9112	19.9247	21.1131	19.8866	19.5119	20.3901	21.3852	21.3908	21.1549	20.3936	19.6168	19.2846	20.5527	20.219	19.7559	20.9812	20.6707	19.1094	19.3572	20.5934	19.3832	20.8738	20.4163	19.6616	19.9737	20.553	20.1368	20.5529	21.4993	19.0553	SNX2
UID231	DPM1	0	0	0	0	0	0	0	0	0	0	1	0	0	22.2178	NA	NA	NA	NA	NA	NA	NA	NA	NA	NA	22.1149	23.9271	23.3731	23.2947	22.9727	23.0177	22.34	23.8974	23.0499	23.2815	23.2829	22.7105	22.5054	23.5302	23.3947	23.233	22.8842	NA	22.1384	23.5816	23.0784	23.5843	23.2023	NA	22.4171	22.2178	20.2269	20.6822	20.9024	20.9715	20.7234	20.2455	19.9889	21.4307	21.5394	19.3395	22.1149	23.9271	23.3731	23.2947	22.9727	23.0177	22.34	23.8974	23.0499	23.2815	23.2829	22.7105	22.5054	23.5302	23.3947	23.233	22.8842	19.4549	22.1384	23.5816	23.0784	23.5843	23.2023	19.0741	22.4171	DPM1
UID232	USO1	0	0	0	0	0	0	0	0	1	0	0	0	0	22.8639	22.8874	22.4455	21.1964	21.7374	21.6906	22.3128	22.4093	23.2982	21.9827	21.587	21.4935	22.9508	22.9114	23.1389	21.2441	22.0358	21.557	22.9634	23.0308	NA	21.842	NA	NA	22.9256	22.2735	22.2586	NA	21.618	NA	21.807	22.5984	22.0373	20.9951	21.066	NA	22.8639	22.8874	22.4455	21.1964	21.7374	21.6906	22.3128	22.4093	23.2982	21.9827	21.587	21.4935	22.9508	22.9114	23.1389	21.2441	22.0358	21.557	22.9634	23.0308	19.908	21.842	20.5108	18.9839	22.9256	22.2735	22.2586	20.1055	21.618	20.2242	21.807	22.5984	22.0373	20.9951	21.066	19.7819	USO1
UID233	CCDC22	0	0	0	0	0	0	0	0	0	0	1	0	0	NA	NA	NA	NA	NA	NA	NA	NA	NA	NA	NA	NA	21.9917	21.8729	22.2796	NA	21.3512	NA	21.1532	21.2241	NA	NA	NA	NA	NA	21.1483	NA	NA	NA	NA	NA	NA	NA	NA	NA	NA	21.1347	19.1018	20.0756	19.3109	19.9423	20.1388	18.3102	20.6379	20.1644	19.9277	21.1162	21.1672	21.9917	21.8729	22.2796	19.6723	21.3512	20.3899	21.1532	21.2241	18.3674	21.0632	19.67	20.5432	21.2112	21.1483	19.9071	20.076	19.1803	19.9688	18.5492	19.5685	19.9002	20.0393	18.2211	20.5363	CCDC22
UID235	DKC1	0	0	0	0	0	0	0	0	0	0	0	0	0	29.6414	29.6048	29.4744	30.1678	30.1576	30.0696	29.4532	29.802	29.6782	29.7483	30.1765	30.0268	29.8141	30.0375	29.9761	30.0671	30.23	30.184	29.9181	30.1011	29.9535	30.2304	30.4912	30.4757	30.2913	30.4688	30.4717	30.436	30.391	30.4984	30.5022	30.2658	30.2972	30.3237	30.3418	30.3268	29.6414	29.6048	29.4744	30.1678	30.1576	30.0696	29.4532	29.802	29.6782	29.7483	30.1765	30.0268	29.8141	30.0375	29.9761	30.0671	30.23	30.184	29.9181	30.1011	29.9535	30.2304	30.4912	30.4757	30.2913	30.4688	30.4717	30.436	30.391	30.4984	30.5022	30.2658	30.2972	30.3237	30.3418	30.3268	DKC1
UID236	EIF5B	0	0	0	0	0	0	0	0	0	0	0	0	0	30.5254	30.5193	30.2087	30.9867	30.7832	30.6208	30.4386	30.8438	30.4245	30.6397	31.0287	30.5155	29.9166	30.2704	29.7231	30.7626	31.15	30.5115	30.008	30.5264	29.6705	30.832	31.019	31.3974	30.1456	30.8763	30.1841	30.4594	30.8044	30.3128	30.3353	30.4473	30.2503	29.9617	30.7905	30.4804	30.5254	30.5193	30.2087	30.9867	30.7832	30.6208	30.4386	30.8438	30.4245	30.6397	31.0287	30.5155	29.9166	30.2704	29.7231	30.7626	31.15	30.5115	30.008	30.5264	29.6705	30.832	31.019	31.3974	30.1456	30.8763	30.1841	30.4594	30.8044	30.3128	30.3353	30.4473	30.2503	29.9617	30.7905	30.4804	EIF5B
UID237	EDF1	0	0	0	0	0	1	0	0	0	0	0	0	0	21.8886	21.8868	22.1754	NA	NA	NA	NA	22.5317	NA	NA	NA	NA	NA	21.8338	21.7955	NA	NA	20.8902	NA	21.4512	20.7361	NA	NA	NA	20.7996	21.3779	NA	NA	NA	NA	NA	NA	NA	NA	NA	21.9276	21.8886	21.8868	22.1754	19.9575	20.2824	18.9669	20.2113	22.5317	20.2774	21.3391	20.8116	20.7106	20.3002	21.8338	21.7955	20.9165	19.6504	20.8902	19.7089	21.4512	20.7361	18.8205	20.9576	19.6869	20.7996	21.3779	21.3272	19.0107	19.1697	20.704	21.2143	19.4763	20.1689	20.1475	19.3739	21.9276	EDF1
UID238	KIN	0	0	0	0	0	0	0	0	0	0	1	0	0	24.1032	24.1608	24.3577	24.4442	24.4047	24.633	23.9503	24.5652	24.4533	24.3357	24.5404	24.6875	25.1801	25.3443	25.3993	25.1383	25.4796	25.5253	25.628	25.479	26.0607	25.032	25.6709	25.6761	25.1586	25.7671	25.6069	25.5091	25.7468	26.0127	25.5588	25.3531	26.3298	25.299	25.4292	25.8205	24.1032	24.1608	24.3577	24.4442	24.4047	24.633	23.9503	24.5652	24.4533	24.3357	24.5404	24.6875	25.1801	25.3443	25.3993	25.1383	25.4796	25.5253	25.628	25.479	26.0607	25.032	25.6709	25.6761	25.1586	25.7671	25.6069	25.5091	25.7468	26.0127	25.5588	25.3531	26.3298	25.299	25.4292	25.8205	KIN
UID239	DNAJA2	0	0	0	0	0	0	0	0	0	0	0	0	0	26.7773	26.5452	26.5148	26.6948	26.4789	26.6922	26.4971	26.7065	26.8353	26.4566	26.6127	26.8011	27.3865	27.3806	27.487	27.2463	26.9136	27.0526	27.718	27.394	27.4391	27.1714	27.2367	26.9726	27.7003	27.7277	27.3263	27.1527	27.0844	27.0043	27.574	27.6404	27.539	26.9384	27.1042	26.9328	26.7773	26.5452	26.5148	26.6948	26.4789	26.6922	26.4971	26.7065	26.8353	26.4566	26.6127	26.8011	27.3865	27.3806	27.487	27.2463	26.9136	27.0526	27.718	27.394	27.4391	27.1714	27.2367	26.9726	27.7003	27.7277	27.3263	27.1527	27.0844	27.0043	27.574	27.6404	27.539	26.9384	27.1042	26.9328	DNAJA2
UID242	WDR1	0	0	1	0	0	1	0	0	1	0	0	0	-1	26.5326	26.8749	26.8491	25.1856	25.7872	25.3328	26.8218	26.9891	27.0736	26.6409	25.7251	26.1864	26.0469	26.2402	26.253	23.6795	23.9567	24.1893	26.0633	26.0689	24.6622	24.1524	23.8623	22.5771	25.7958	25.5949	26.0772	22.6387	23.8101	23.749	25.1277	25.856	25.5883	24.9917	24.2254	23.3764	26.5326	26.8749	26.8491	25.1856	25.7872	25.3328	26.8218	26.9891	27.0736	26.6409	25.7251	26.1864	26.0469	26.2402	26.253	23.6795	23.9567	24.1893	26.0633	26.0689	24.6622	24.1524	23.8623	22.5771	25.7958	25.5949	26.0772	22.6387	23.8101	23.749	25.1277	25.856	25.5883	24.9917	24.2254	23.3764	WDR1
UID243	CPNE3	0	0	0	0	0	0	0	0	0	0	0	0	0	24.0311	22.9401	23.5842	22.3876	NA	22.8509	23.9297	23.666	23.2385	23.8689	23.0124	22.9736	23.679	23.1723	23.5051	22.3592	22.2866	21.9212	23.6017	23.0835	22.3018	22.1628	22.1627	NA	23.4424	NA	23.6792	21.9263	22.4271	22.2134	23.2277	22.9531	22.6901	NA	22.0695	NA	24.0311	22.9401	23.5842	22.3876	20.1545	22.8509	23.9297	23.666	23.2385	23.8689	23.0124	22.9736	23.679	23.1723	23.5051	22.3592	22.2866	21.9212	23.6017	23.0835	22.3018	22.1628	22.1627	19.1011	23.4424	18.6782	23.6792	21.9263	22.4271	22.2134	23.2277	22.9531	22.6901	19.0333	22.0695	20.2165	CPNE3
UID245	RNF40	1	0	0	0	0	0	0	0	0	0	0	0	0	25.8125	NA	25.2346	NA	NA	NA	NA	NA	NA	NA	NA	NA	24.837	25.3559	25.1796	NA	NA	25.7036	NA	NA	NA	NA	NA	NA	NA	24.9513	NA	NA	NA	NA	NA	NA	NA	NA	NA	NA	25.8125	20.1849	25.2346	20.1907	20.324	20.3065	20.5509	20.1189	19.7451	21.4098	20.3331	21.1035	24.837	25.3559	25.1796	19.8727	20.9464	25.7036	20.9337	19.7272	19.9685	20.3526	18.2411	19.0146	18.9347	24.9513	19.4358	19.3616	19.3957	20.3495	20.1446	20.2106	20.6827	19.1619	19.799	18.9252	RNF40
UID246	PHF2	0	0	0	0	0	-1	0	0	0	0	0	0	-1	23.9376	24.0605	23.8429	25.4427	24.8957	24.8009	24.2588	24.6191	24.2716	24.803	24.72	24.0067	23.6357	23.5309	23.7162	23.3259	23.8811	23.9683	23.6788	23.2104	23.7511	23.9153	23.7319	23.4697	23.4727	23.5953	23.9197	24.1858	23.9682	24.1067	23.2402	23.8038	23.3697	23.3268	24.0692	24.0766	23.9376	24.0605	23.8429	25.4427	24.8957	24.8009	24.2588	24.6191	24.2716	24.803	24.72	24.0067	23.6357	23.5309	23.7162	23.3259	23.8811	23.9683	23.6788	23.2104	23.7511	23.9153	23.7319	23.4697	23.4727	23.5953	23.9197	24.1858	23.9682	24.1067	23.2402	23.8038	23.3697	23.3268	24.0692	24.0766	PHF2
UID247	ZC3H11A	0	0	0	0	0	0	0	0	0	0	0	0	0	23.2808	NA	23.69	24.0433	23.8259	23.4679	23.466	22.8794	NA	24.1773	23.9387	23.6687	22.536	22.3605	22.3444	23.6919	23.0299	22.9937	22.971	22.2266	23.1293	24.2236	23.1919	22.8361	23.1438	22.9844	22.9742	23.3588	23.5609	NA	22.8696	22.4143	NA	23.4553	23.0058	22.7721	23.2808	19.8687	23.69	24.0433	23.8259	23.4679	23.466	22.8794	19.1108	24.1773	23.9387	23.6687	22.536	22.3605	22.3444	23.6919	23.0299	22.9937	22.971	22.2266	23.1293	24.2236	23.1919	22.8361	23.1438	22.9844	22.9742	23.3588	23.5609	18.9116	22.8696	22.4143	20.236	23.4553	23.0058	22.7721	ZC3H11A
UID248	DNAJC13	0	0	0	0	0	0	0	0	0	0	1	0	1	NA	NA	NA	NA	NA	NA	22.7201	NA	NA	NA	NA	NA	24.1391	23.438	23.174	24.3705	23.4881	23.6234	22.7241	21.9951	22.2991	22.9526	21.4492	22.4173	22.1316	21.7731	21.8728	22.3444	22.259	NA	21.8301	22.6299	NA	21.5894	21.7304	NA	20.6849	19.1307	20.1028	19.1692	20.0221	20.6209	22.7201	19.007	20.159	19.439	20.0751	22.546	24.1391	23.438	23.174	24.3705	23.4881	23.6234	22.7241	21.9951	22.2991	22.9526	21.4492	22.4173	22.1316	21.7731	21.8728	22.3444	22.259	20.2646	21.8301	22.6299	19.7784	21.5894	21.7304	19.5456	DNAJC13
UID250	CNOT3	1	1	-1	0	0	0	0	0	0	1	1	1	1	21.4579	22.35	22.3531	22.3998	22.0971	21.9362	21.7572	22.3225	21.9064	20.7652	21.5844	21.1219	25.1501	24.9658	25.5138	26.9247	27.0708	27.3815	22.9502	22.9057	23.6465	23.7199	23.8843	23.5818	22.6052	22.6586	22.9143	22.5682	23.4864	23.4117	22.7478	22.8154	23.11	22.9185	23.0253	23.2486	21.4579	22.35	22.3531	22.3998	22.0971	21.9362	21.7572	22.3225	21.9064	20.7652	21.5844	21.1219	25.1501	24.9658	25.5138	26.9247	27.0708	27.3815	22.9502	22.9057	23.6465	23.7199	23.8843	23.5818	22.6052	22.6586	22.9143	22.5682	23.4864	23.4117	22.7478	22.8154	23.11	22.9185	23.0253	23.2486	CNOT3
UID252	ANKRD17	0	0	0	0	0	0	0	0	0	0	1	0	1	22.8086	21.867	23.5161	22.1372	22.9901	23.4586	NA	22.1537	22.1926	NA	20.3497	21.6377	25.4174	25.0192	24.9746	25.8337	25.6161	25.2903	25.0662	24.8193	25.2973	24.9169	24.3481	23.6825	24.9432	24.6527	24.112	24.2857	24.2767	24.325	24.5181	24.5334	24.425	25.2144	24.4278	23.0353	22.8086	21.867	23.5161	22.1372	22.9901	23.4586	19.3551	22.1537	22.1926	19.9006	20.3497	21.6377	25.4174	25.0192	24.9746	25.8337	25.6161	25.2903	25.0662	24.8193	25.2973	24.9169	24.3481	23.6825	24.9432	24.6527	24.112	24.2857	24.2767	24.325	24.5181	24.5334	24.425	25.2144	24.4278	23.0353	ANKRD17
UID253	SIN3B	0	0	0	0	0	0	0	0	0	0	0	0	1	NA	20.674	NA	NA	NA	20.5468	NA	NA	NA	NA	NA	NA	20.9461	NA	20.4707	22.3255	21.9264	21.5297	20.5983	NA	21.3309	21.7539	21.7689	20.675	20.4418	20.4876	NA	21.3949	21.3751	21.2167	20.5861	NA	NA	22.2041	NA	21.6572	20.2966	20.674	20.4174	20.9616	19.5871	20.5468	20.2296	19.6669	20.8619	19.7637	20.1867	20.7299	20.9461	20.7824	20.4707	22.3255	21.9264	21.5297	20.5983	19.5271	21.3309	21.7539	21.7689	20.675	20.4418	20.4876	19.1482	21.3949	21.3751	21.2167	20.5861	18.0675	19.6403	22.2041	19.8702	21.6572	SIN3B
UID254	DNAJB6	0	0	0	0	0	0	0	0	0	0	0	0	0	NA	23.0185	23.9914	22.6069	22.7906	22.8216	22.5427	22.129	NA	22.2211	22.5544	22.6276	23.4955	23.3056	23.4201	23.3659	23.0232	22.9369	23.5684	22.9217	23.6694	23.137	23.272	22.6962	23.3153	23.8653	23.5398	23.4691	23.1614	23.2363	23.6067	23.7093	23.4243	23.0874	23.4089	23.3865	20.0103	23.0185	23.9914	22.6069	22.7906	22.8216	22.5427	22.129	20.0019	22.2211	22.5544	22.6276	23.4955	23.3056	23.4201	23.3659	23.0232	22.9369	23.5684	22.9217	23.6694	23.137	23.272	22.6962	23.3153	23.8653	23.5398	23.4691	23.1614	23.2363	23.6067	23.7093	23.4243	23.0874	23.4089	23.3865	DNAJB6
UID256	NDUFS7	0	0	0	0	0	0	0	0	0	0	0	0	0	21.2539	21.6911	21.7147	NA	NA	NA	21.1933	21.5096	21.6105	21.6052	NA	NA	NA	NA	NA	NA	NA	NA	NA	22.0578	NA	NA	NA	NA	NA	NA	21.0325	NA	NA	NA	NA	NA	NA	NA	NA	NA	21.2539	21.6911	21.7147	19.975	22.0646	19.9846	21.1933	21.5096	21.6105	21.6052	19.5223	19.3331	19.3067	20.9782	19.7628	19.1742	19.0998	19.4398	19.6352	22.0578	20.6772	20.507	18.6971	20.0562	20.2232	19.6498	21.0325	19.0777	19.1037	20.079	20.3202	19.2706	20.0888	21.081	20.5445	19.7682	NDUFS7
UID258	NDUFS2	0	-1	1	0	0	1	0	0	0	0	0	0	0	22.8197	22.7863	23.0281	21.8739	NA	NA	23.0894	23.5289	23.5009	21.9505	22.1201	22.4095	22.6457	22.7932	22.6974	21.1165	NA	NA	22.365	22.9607	21.4308	22.393	22.026	22.1371	22.4427	22.6873	22.4064	22.067	22.5035	NA	22.9149	22.7869	22.011	21.9506	22.4014	22.0146	22.8197	22.7863	23.0281	21.8739	19.7708	20.1322	23.0894	23.5289	23.5009	21.9505	22.1201	22.4095	22.6457	22.7932	22.6974	21.1165	20.9752	19.0332	22.365	22.9607	21.4308	22.393	22.026	22.1371	22.4427	22.6873	22.4064	22.067	22.5035	20.1962	22.9149	22.7869	22.011	21.9506	22.4014	22.0146	NDUFS2
UID260	HMMR	0	0	0	0	0	-1	0	0	0	0	1	0	0	27.108	27.2975	27.4671	28.5064	28.2797	28.609	27.3949	27.4832	27.688	28.207	28.7025	28.5568	28.8463	28.6067	28.9778	28.952	28.9844	29.3587	29.1791	29.0012	29.708	29.2781	29.3717	29.3121	29.3678	29.4863	29.2751	29.1493	29.2685	29.3674	29.504	29.3416	29.4313	29.191	29.2119	29.3894	27.108	27.2975	27.4671	28.5064	28.2797	28.609	27.3949	27.4832	27.688	28.207	28.7025	28.5568	28.8463	28.6067	28.9778	28.952	28.9844	29.3587	29.1791	29.0012	29.708	29.2781	29.3717	29.3121	29.3678	29.4863	29.2751	29.1493	29.2685	29.3674	29.504	29.3416	29.4313	29.191	29.2119	29.3894	HMMR
UID262	VPS4B	0	0	0	0	0	0	0	0	0	0	0	0	0	22.4021	22.2277	22.2398	NA	NA	22.4611	22.4397	22.4291	22.3627	22.0043	NA	22.7282	22.1184	21.89	22.2697	NA	NA	NA	22.5504	22.1374	NA	NA	NA	NA	22.4255	22.1125	21.8878	NA	NA	NA	NA	NA	NA	NA	21.9502	22.0681	22.4021	22.2277	22.2398	19.4209	19.4406	22.4611	22.4397	22.4291	22.3627	22.0043	18.6368	22.7282	22.1184	21.89	22.2697	20.9131	19.5885	19.4241	22.5504	22.1374	19.5891	20.3282	18.5128	19.8925	22.4255	22.1125	21.8878	19.7898	21.3026	21.4917	18.9344	20.0612	19.3664	19.681	21.9502	22.0681	VPS4B
UID263	H2AFY	0	0	0	0	0	0	0	0	0	0	0	0	-1	28.0592	27.9584	27.3341	28.4926	28.6995	28.0323	28.5192	27.9163	27.5829	29.5111	28.54	28.9128	27.7948	27.0378	26.8649	26.8274	26.9087	26.3873	28.2448	27.5057	26.3359	27.5868	27.2022	26.6655	27.9526	26.6461	26.8186	26.9512	26.4036	26.2579	27.5487	27.6796	26.4991	28.3892	27.8056	26.9188	28.0592	27.9584	27.3341	28.4926	28.6995	28.0323	28.5192	27.9163	27.5829	29.5111	28.54	28.9128	27.7948	27.0378	26.8649	26.8274	26.9087	26.3873	28.2448	27.5057	26.3359	27.5868	27.2022	26.6655	27.9526	26.6461	26.8186	26.9512	26.4036	26.2579	27.5487	27.6796	26.4991	28.3892	27.8056	26.9188	H2AFY
UID265	NDUFS6	0	0	0	0	0	0	0	0	1	0	0	0	0	20.685	NA	NA	NA	20.5904	NA	NA	NA	NA	20.1807	20.4239	NA	20.8153	20.8708	21.062	NA	NA	NA	21.0218	20.6036	NA	20.4918	NA	20.7176	NA	21.0611	20.8908	NA	NA	NA	NA	NA	20.1253	NA	NA	NA	20.685	20.6447	19.2983	20.7618	20.5904	19.4946	18.6559	20.6639	20.4575	20.1807	20.4239	20.7819	20.8153	20.8708	21.062	19.878	19.9788	20.2092	21.0218	20.6036	20.2107	20.4918	19.6585	20.7176	19.9207	21.0611	20.8908	19.3108	19.3568	18.0969	19.7069	19.2195	20.1253	18.8045	20.9684	19.1598	NDUFS6
UID266	CS	0	0	1	0	0	0	0	0	1	0	0	0	-1	25.5255	25.0671	24.8504	23.9003	24.3473	24.3309	25.1564	24.8679	25.3848	24.9963	24.4147	25.3162	24.3594	24.2154	24.532	22.9718	22.9166	23.1508	24.3281	24.2024	23.2151	22.9524	23.2527	22.3199	24.905	24.2964	24.357	22.9245	22.9854	23.1709	24.9047	24.6334	24.3089	24.757	23.5947	23.105	25.5255	25.0671	24.8504	23.9003	24.3473	24.3309	25.1564	24.8679	25.3848	24.9963	24.4147	25.3162	24.3594	24.2154	24.532	22.9718	22.9166	23.1508	24.3281	24.2024	23.2151	22.9524	23.2527	22.3199	24.905	24.2964	24.357	22.9245	22.9854	23.1709	24.9047	24.6334	24.3089	24.757	23.5947	23.105	CS
UID267	SEC22B	0	0	0	0	0	0	0	0	0	0	0	0	0	NA	23.0809	22.6009	22.3613	22.0088	23.257	23.1691	NA	23.6228	23.2258	22.2047	NA	23.0255	22.4975	23.1488	22.175	22.114	22.1983	22.5169	22.7955	22.5313	22.4891	21.9663	21.979	23.0519	23.061	NA	21.7157	21.9687	NA	22.5912	22.8729	NA	22.639	21.552	NA	21.2469	23.0809	22.6009	22.3613	22.0088	23.257	23.1691	20.2492	23.6228	23.2258	22.2047	20.2463	23.0255	22.4975	23.1488	22.175	22.114	22.1983	22.5169	22.7955	22.5313	22.4891	21.9663	21.979	23.0519	23.061	18.7842	21.7157	21.9687	19.5741	22.5912	22.8729	19.3461	22.639	21.552	19.0275	SEC22B
UID268	PRPF40A	0	0	0	0	0	0	0	0	0	0	1	0	0	25.0211	24.8432	25.1292	25.36	25.8033	25.608	24.6616	24.9237	25.4343	25.3146	25.7342	25.8591	26.8943	26.2874	26.2993	26.6084	26.2373	26.308	27.0285	26.8531	26.7586	26.7526	26.6217	25.9635	26.8391	26.2041	26.2757	26.7171	26.4078	26.5595	27.097	26.4377	26.6007	26.4154	26.358	26.5536	25.0211	24.8432	25.1292	25.36	25.8033	25.608	24.6616	24.9237	25.4343	25.3146	25.7342	25.8591	26.8943	26.2874	26.2993	26.6084	26.2373	26.308	27.0285	26.8531	26.7586	26.7526	26.6217	25.9635	26.8391	26.2041	26.2757	26.7171	26.4078	26.5595	27.097	26.4377	26.6007	26.4154	26.358	26.5536	PRPF40A
UID269	GIGYF1	1	1	-1	0	0	0	0	0	0	1	1	1	1	NA	NA	NA	NA	NA	NA	NA	NA	NA	NA	NA	NA	23.0551	23.1189	22.8262	24.1391	24.5944	24.6403	NA	NA	NA	NA	NA	NA	NA	NA	NA	NA	NA	NA	NA	NA	NA	NA	NA	NA	19.6713	19.0729	19.4597	20.1641	20.3233	20.009	20.1988	19.5542	19.9854	21.0507	19.8537	20.6478	23.0551	23.1189	22.8262	24.1391	24.5944	24.6403	19.3052	20.7836	18.6068	20.8912	20.8069	19.0404	19.7734	19.5765	19.046	19.3048	20.2909	19.2634	19.0075	20.607	20.2065	20.4441	19.0704	21.2945	GIGYF1
UID270	LRCH4	0	0	0	0	0	0	0	0	0	0	0	0	0	23.9833	24.0011	23.7268	24.0105	24.305	24.293	23.4241	23.1815	23.3752	23.5537	23.6229	23.976	23.6017	23.6927	23.5984	23.9962	23.878	24.7566	22.8306	23.0949	22.7498	23.4078	24.5229	23.4635	23.2153	22.305	23.1189	23.4838	23.6483	23.9486	22.5178	22.9157	22.7181	24.0458	23.6403	24.2517	23.9833	24.0011	23.7268	24.0105	24.305	24.293	23.4241	23.1815	23.3752	23.5537	23.6229	23.976	23.6017	23.6927	23.5984	23.9962	23.878	24.7566	22.8306	23.0949	22.7498	23.4078	24.5229	23.4635	23.2153	22.305	23.1189	23.4838	23.6483	23.9486	22.5178	22.9157	22.7181	24.0458	23.6403	24.2517	LRCH4
UID271	MTX2	1	0	1	0	0	0	0	0	0	1	1	0	0	NA	NA	NA	NA	NA	NA	NA	NA	NA	NA	NA	NA	22.8968	22.7961	23.0824	NA	21.6591	21.5614	21.0808	NA	NA	20.9553	NA	NA	22.0282	NA	NA	21.2199	NA	NA	21.4211	21.5159	21.3199	NA	21.5367	NA	20.2528	20.2756	20.9674	19.8411	19.7737	20.2215	20.1834	20.585	19.8733	19.996	19.9894	21.4148	22.8968	22.7961	23.0824	19.7118	21.6591	21.5614	21.0808	20.9094	20.1901	20.9553	21.0635	18.6057	22.0282	20.5407	20.0861	21.2199	18.7767	20.1792	21.4211	21.5159	21.3199	20.6363	21.5367	20.0213	MTX2
UID274	SAP30	0	0	-1	0	0	-1	0	0	0	0	1	0	0	NA	NA	NA	NA	21.7265	22.0217	NA	NA	NA	NA	NA	NA	21.6413	NA	21.9674	23.4713	21.9098	22.4495	21.737	21.9588	22.5297	22.1896	22.0677	22.518	21.7571	22.4099	22.5107	22.1617	22.4194	22.4313	21.95	22.8374	22.4541	22.1433	22.1399	22.6672	18.7625	19.9464	20.1116	21.5123	21.7265	22.0217	20.7801	20.6114	20.6252	20.0243	20.5329	20.3208	21.6413	19.4783	21.9674	23.4713	21.9098	22.4495	21.737	21.9588	22.5297	22.1896	22.0677	22.518	21.7571	22.4099	22.5107	22.1617	22.4194	22.4313	21.95	22.8374	22.4541	22.1433	22.1399	22.6672	SAP30
UID275	MED24	0	0	0	0	0	0	0	0	0	0	1	0	1	NA	22.51	21.9167	NA	23.6417	23.4881	21.5451	NA	22.0471	21.8516	21.521	21.6577	25.8383	25.3706	25.5679	26.5651	25.6715	26.1781	25.8366	25.0873	26.561	26.2665	26.1021	24.6545	25.7082	25.6533	25.1605	26.0292	26.1773	26.0114	26.1435	25.4808	25.5906	26.1965	25.5023	25.7983	21.6215	22.51	21.9167	19.7025	23.6417	23.4881	21.5451	21.0038	22.0471	21.8516	21.521	21.6577	25.8383	25.3706	25.5679	26.5651	25.6715	26.1781	25.8366	25.0873	26.561	26.2665	26.1021	24.6545	25.7082	25.6533	25.1605	26.0292	26.1773	26.0114	26.1435	25.4808	25.5906	26.1965	25.5023	25.7983	MED24
UID276	PSIP1	0	0	0	0	0	0	0	0	0	0	0	0	0	27.8836	27.874	28.063	29.0739	28.5581	28.3144	28.1683	28.178	27.9522	28.3888	28.5867	28.4295	28.6784	28.8148	28.4659	29.7959	29.6445	29.118	28.731	28.9112	29.0836	29.5591	29.6894	29.3908	28.9549	29.1581	28.9454	29.84	29.7354	29.6327	28.8437	28.8453	29.1161	29.6213	29.5155	29.4968	27.8836	27.874	28.063	29.0739	28.5581	28.3144	28.1683	28.178	27.9522	28.3888	28.5867	28.4295	28.6784	28.8148	28.4659	29.7959	29.6445	29.118	28.731	28.9112	29.0836	29.5591	29.6894	29.3908	28.9549	29.1581	28.9454	29.84	29.7354	29.6327	28.8437	28.8453	29.1161	29.6213	29.5155	29.4968	PSIP1
UID277	NDUFS3	0	0	0	0	0	0	0	0	0	0	0	0	0	23.7551	NA	NA	NA	NA	NA	24.1622	NA	24.0632	NA	NA	23.8386	24.2146	23.4406	24.1311	23.5591	NA	23.5141	24.0051	23.5029	22.7139	23.3287	23.1537	NA	23.7517	23.3557	23.5683	23.4	22.9217	NA	23.9177	23.5111	23.5311	NA	NA	NA	23.7551	19.2151	20.1141	20.5127	20.62	20.112	24.1622	20.6643	24.0632	19.9536	17.9398	23.8386	24.2146	23.4406	24.1311	23.5591	19.7287	23.5141	24.0051	23.5029	22.7139	23.3287	23.1537	20.6678	23.7517	23.3557	23.5683	23.4	22.9217	20.1624	23.9177	23.5111	23.5311	19.0612	19.2837	19.6701	NDUFS3
UID278	SRSF10	0	0	1	0	-1	1	0	0	0	0	0	0	1	24.3431	24.0951	23.7864	NA	NA	NA	24.6018	24.1312	24.0973	24.723	23.7218	24.6183	24.1732	24.3369	24.5641	23.3396	23.1266	23.5592	24.5852	24.4335	24.0692	23.8392	23.3888	23.5553	24.7415	22.9643	24.1988	23.4029	23.5042	22.6726	24.3943	24.3039	23.7789	23.9723	23.4828	22.5213	24.3431	24.0951	23.7864	19.9606	20.2672	19.5504	24.6018	24.1312	24.0973	24.723	23.7218	24.6183	24.1732	24.3369	24.5641	23.3396	23.1266	23.5592	24.5852	24.4335	24.0692	23.8392	23.3888	23.5553	24.7415	22.9643	24.1988	23.4029	23.5042	22.6726	24.3943	24.3039	23.7789	23.9723	23.4828	22.5213	SRSF10
UID280	TADA3	0	0	0	0	0	0	0	0	0	0	0	0	0	20.1927	NA	20.67	NA	20.8528	20.5233	NA	NA	NA	NA	NA	20.3885	20.762	20.7939	20.8123	22.7795	21.1134	21.9139	21.1169	NA	21.8168	22.252	21.5673	NA	21.3706	NA	NA	22.0432	21.6352	21.3101	21.1146	NA	20.82	21.8653	21.9206	NA	20.1927	21.1399	20.67	21.1246	20.8528	20.5233	19.2447	20.9628	18.8924	19.8257	19.0715	20.3885	20.762	20.7939	20.8123	22.7795	21.1134	21.9139	21.1169	19.0972	21.8168	22.252	21.5673	21.1238	21.3706	19.1037	21.3316	22.0432	21.6352	21.3101	21.1146	20.1929	20.82	21.8653	21.9206	20.9324	TADA3
UID281	TAF5L	0	0	0	0	0	0	0	0	0	0	0	0	1	NA	NA	NA	NA	NA	21.4978	NA	NA	NA	NA	21.6663	NA	22.469	22.2776	22.1236	23.6043	22.3422	22.9472	22.3999	21.4866	22.5178	23.3584	22.539	NA	22.3431	22.1221	NA	23.4121	21.8068	22.5156	22.3261	NA	NA	21.9352	22.2112	21.3307	19.7215	21.4513	20.1725	19.7783	19.5609	21.4978	20.3456	20.0991	20.0109	20.6448	21.6663	20.0153	22.469	22.2776	22.1236	23.6043	22.3422	22.9472	22.3999	21.4866	22.5178	23.3584	22.539	19.5477	22.3431	22.1221	20.1798	23.4121	21.8068	22.5156	22.3261	18.848	20.7645	21.9352	22.2112	21.3307	TAF5L
UID282	EED	0	0	0	0	0	0	0	0	0	0	0	0	0	21.5194	21.5167	NA	NA	21.8878	NA	20.9009	22.2998	22.2868	22.4745	21.7831	22.3544	24.2047	22.8426	23.4382	23.4509	22.7406	NA	24.2845	23.1552	22.9897	22.4418	NA	21.4844	23.8948	22.7854	22.3468	22.9612	NA	NA	23.5997	23.0962	22.551	23.175	22.3426	20.4912	21.5194	21.5167	20.3676	20.006	21.8878	20.246	20.9009	22.2998	22.2868	22.4745	21.7831	22.3544	24.2047	22.8426	23.4382	23.4509	22.7406	18.2091	24.2845	23.1552	22.9897	22.4418	18.9283	21.4844	23.8948	22.7854	22.3468	22.9612	20.0897	18.8183	23.5997	23.0962	22.551	23.175	22.3426	20.4912	EED
UID283	BANF1	0	0	0	0	0	0	0	0	0	0	1	0	0	NA	NA	NA	NA	NA	NA	NA	NA	NA	NA	NA	23.1705	23.8887	22.8315	23.6297	22.8804	NA	21.6394	25.1363	24.0518	24.5594	23.4606	NA	NA	23.5041	22.7308	23.3041	23.0805	21.6531	NA	23.6442	22.8464	23.0489	22.7649	NA	21.2141	19.898	19.0816	19.688	19.5282	19.9472	20.4071	19.9925	21.5434	19.7844	19.7054	21.3561	23.1705	23.8887	22.8315	23.6297	22.8804	19.6067	21.6394	25.1363	24.0518	24.5594	23.4606	19.5269	19.0316	23.5041	22.7308	23.3041	23.0805	21.6531	20.5782	23.6442	22.8464	23.0489	22.7649	19.9544	21.2141	BANF1
UID284	SF3B1	0	0	0	0	0	0	0	0	0	0	0	0	0	26.9351	27.3058	26.9686	26.9171	27.4839	27.187	26.9114	27.0954	27.0732	27.3967	27.3126	27.5646	27.1795	26.9886	27.2175	26.9251	27.1635	27.0914	27.2226	27.184	26.9852	27.0664	27.0186	27.1606	27.3689	26.8627	26.8467	26.7897	26.7427	26.859	27.1316	27.1992	27.0684	27.2905	27.0565	26.9369	26.9351	27.3058	26.9686	26.9171	27.4839	27.187	26.9114	27.0954	27.0732	27.3967	27.3126	27.5646	27.1795	26.9886	27.2175	26.9251	27.1635	27.0914	27.2226	27.184	26.9852	27.0664	27.0186	27.1606	27.3689	26.8627	26.8467	26.7897	26.7427	26.859	27.1316	27.1992	27.0684	27.2905	27.0565	26.9369	SF3B1
UID285	CSDE1	0	0	0	0	0	1	0	0	1	0	0	1	1	23.1681	22.9284	23.5739	20.7631	22.0939	20.5365	23.1162	21.0865	22.9739	22.9613	NA	22.6311	23.6869	23.7922	24.8559	22.7889	22.8293	23.1792	23.059	22.5784	22.0468	21.811	21.1435	21.1023	23.0834	22.64	22.4114	NA	21.0812	NA	22.766	23.0292	21.9076	21.4644	NA	20.6602	23.1681	22.9284	23.5739	20.7631	22.0939	20.5365	23.1162	21.0865	22.9739	22.9613	19.8938	22.6311	23.6869	23.7922	24.8559	22.7889	22.8293	23.1792	23.059	22.5784	22.0468	21.811	21.1435	21.1023	23.0834	22.64	22.4114	20.1876	21.0812	19.2838	22.766	23.0292	21.9076	21.4644	21.077	20.6602	CSDE1
UID287	PRKRA	0	0	0	0	0	0	0	0	0	0	0	1	0	23.4529	23.0941	23.2106	23.7997	23.7548	23.9229	23.3843	22.2416	23.4408	23.916	24.1981	23.8762	23.6089	23.6213	23.7723	24.3061	24.6817	24.5195	23.7265	23.4906	23.4098	24.0689	24.0933	23.971	23.8648	23.1674	23.394	23.8263	23.8437	22.3088	23.9385	23.5816	23.5427	23.9844	24.0029	23.6701	23.4529	23.0941	23.2106	23.7997	23.7548	23.9229	23.3843	22.2416	23.4408	23.916	24.1981	23.8762	23.6089	23.6213	23.7723	24.3061	24.6817	24.5195	23.7265	23.4906	23.4098	24.0689	24.0933	23.971	23.8648	23.1674	23.394	23.8263	23.8437	22.3088	23.9385	23.5816	23.5427	23.9844	24.0029	23.6701	PRKRA
UID288	MED6	0	0	0	0	0	0	0	0	0	0	1	0	1	NA	NA	22.7897	NA	22.3507	NA	NA	21.8468	22.2072	21.5747	NA	NA	24.2809	24.0852	24.2951	25.5998	24.3471	25.2022	24.3932	24.4275	25.5072	25.4371	25.3051	24.003	24.7557	24.6171	24.3271	24.7149	25.2681	24.8125	24.6547	24.4705	24.4844	25.1223	24.2633	25.0691	20.1568	18.8848	22.7897	19.0802	22.3507	19.3155	21.1983	21.8468	22.2072	21.5747	20.9296	20.6116	24.2809	24.0852	24.2951	25.5998	24.3471	25.2022	24.3932	24.4275	25.5072	25.4371	25.3051	24.003	24.7557	24.6171	24.3271	24.7149	25.2681	24.8125	24.6547	24.4705	24.4844	25.1223	24.2633	25.0691	MED6
UID289	MYCBP2	0	0	0	0	0	0	0	0	0	0	1	0	1	20.7114	22.3567	22.6057	21.039	23.5774	24.294	20.2663	21.8244	21.7942	20.5369	23.7647	23.544	26.3866	25.9827	26.1429	27.3204	26.6919	26.952	26.7231	25.162	26.5911	26.9817	26.408	25.4409	26.294	25.6917	23.9446	26.5289	25.9912	25.9381	26.2281	25.769	24.6464	26.0966	26.1288	26.0221	20.7114	22.3567	22.6057	21.039	23.5774	24.294	20.2663	21.8244	21.7942	20.5369	23.7647	23.544	26.3866	25.9827	26.1429	27.3204	26.6919	26.952	26.7231	25.162	26.5911	26.9817	26.408	25.4409	26.294	25.6917	23.9446	26.5289	25.9912	25.9381	26.2281	25.769	24.6464	26.0966	26.1288	26.0221	MYCBP2
UID290	NPM3	0	0	0	0	0	0	0	0	0	0	-1	0	0	24.6133	24.4037	23.9301	NA	NA	23.4324	24.521	NA	24.2332	24.4759	NA	NA	23.0701	NA	NA	NA	NA	NA	NA	NA	NA	NA	NA	NA	22.7692	NA	NA	NA	NA	NA	NA	NA	NA	NA	NA	NA	24.6133	24.4037	23.9301	19.7525	20.0197	23.4324	24.521	20.0127	24.2332	24.4759	19.8741	20.3988	23.0701	20.5993	19.2505	21.0441	18.9628	19.0806	18.4551	18.5792	20.6165	20.0434	19.4822	20.4034	22.7692	19.3233	21.0928	19.836	20.2362	21.1705	20.4312	20.0644	21.4755	20.359	20.6594	19.2998	NPM3
UID291	LYPLA1	0	0	0	0	0	0	0	0	0	0	0	0	0	NA	23.0695	NA	NA	NA	NA	22.7421	NA	23.2121	22.962	NA	NA	22.5604	22.4948	22.3095	NA	NA	NA	NA	22.5312	21.842	NA	NA	NA	22.121	NA	NA	NA	NA	NA	22.1152	NA	NA	NA	NA	21.2576	19.775	23.0695	20.9111	22.0451	19.4433	20.0156	22.7421	19.7421	23.2121	22.962	20.3619	19.6994	22.5604	22.4948	22.3095	19.1867	21.3467	20.1569	20.1294	22.5312	21.842	20.1054	20.4718	19.4221	22.121	20.1219	19.5791	21.0398	19.3554	18.283	22.1152	19.3891	19.3485	19.4379	20.8956	21.2576	LYPLA1
UID292	SNRNP200	0	0	0	0	0	0	0	0	0	0	0	0	0	27.8186	28.0539	27.6902	27.5935	28.192	27.7441	27.9079	27.8199	28.0061	28.0569	28.0557	28.1226	28.0761	27.8174	28.1857	27.7636	27.4504	27.7033	28.0371	28	27.9771	27.5642	27.5157	27.5398	28.0221	27.672	27.8047	27.5035	27.5607	27.5049	27.9222	27.8374	27.9089	27.8309	27.7105	27.3592	27.8186	28.0539	27.6902	27.5935	28.192	27.7441	27.9079	27.8199	28.0061	28.0569	28.0557	28.1226	28.0761	27.8174	28.1857	27.7636	27.4504	27.7033	28.0371	28	27.9771	27.5642	27.5157	27.5398	28.0221	27.672	27.8047	27.5035	27.5607	27.5049	27.9222	27.8374	27.9089	27.8309	27.7105	27.3592	SNRNP200
UID293	TIPRL	0	0	0	0	0	0	0	0	0	0	0	0	0	NA	21.4254	21.6801	NA	21.5938	NA	21.3744	NA	21.3076	NA	NA	21.7295	21.8183	21.6131	22.0933	21.4262	NA	NA	21.82	NA	NA	NA	NA	NA	NA	NA	21.976	NA	NA	NA	NA	NA	NA	NA	NA	NA	19.8817	21.4254	21.6801	20.1396	21.5938	19.927	21.3744	19.6808	21.3076	19.4767	19.957	21.7295	21.8183	21.6131	22.0933	21.4262	19.1096	20.8677	21.82	19.2138	18.7985	19.1173	20.807	19.5232	19.6966	19.4046	21.976	20.2604	19.9398	18.5794	19.5611	19.8704	18.0962	18.7986	19.8953	19.4782	TIPRL
UID294	SURF6	0	0	0	0	0	0	0	0	0	0	0	0	1	21.8673	NA	22.488	21.2448	20.9608	20.9805	NA	21.5399	21.1769	21.5654	20.9813	20.9595	22.8489	21.9782	21.1977	22.4968	22.6699	22.7158	22.9331	22.0934	22.1189	23.2963	22.2776	21.294	23.0181	21.4915	21.0909	22.5373	21.82	22.3707	22.9524	22.631	21.2741	22.1455	21.8005	21.7572	21.8673	20.3677	22.488	21.2448	20.9608	20.9805	19.7492	21.5399	21.1769	21.5654	20.9813	20.9595	22.8489	21.9782	21.1977	22.4968	22.6699	22.7158	22.9331	22.0934	22.1189	23.2963	22.2776	21.294	23.0181	21.4915	21.0909	22.5373	21.82	22.3707	22.9524	22.631	21.2741	22.1455	21.8005	21.7572	SURF6
UID295	UTP20	0	0	0	0	0	0	0	0	0	0	1	0	1	21.6724	NA	22.2296	NA	20.4593	21.7509	22.9824	NA	19.8876	21.8693	NA	22.3337	26.8115	24.1862	24.4889	26.4896	24.4481	24.2715	27.1309	25.2751	26.2292	26.6326	25.4814	20.182	26.8751	25.9603	23.4462	26.1018	24.4622	23.6755	27.0029	26.2967	24.7655	24.9693	24.8483	23.3585	21.6724	19.8859	22.2296	20.8904	20.4593	21.7509	22.9824	19.4868	19.8876	21.8693	20.4011	22.3337	26.8115	24.1862	24.4889	26.4896	24.4481	24.2715	27.1309	25.2751	26.2292	26.6326	25.4814	20.182	26.8751	25.9603	23.4462	26.1018	24.4622	23.6755	27.0029	26.2967	24.7655	24.9693	24.8483	23.3585	UTP20
UID296	NUP155	0	0	0	0	0	0	0	0	0	1	0	0	0	20.8268	20.8499	NA	NA	NA	NA	21.0727	NA	NA	21.4431	NA	21.1161	21.0511	20.6008	20.9723	NA	NA	NA	NA	NA	NA	NA	NA	NA	NA	NA	NA	NA	NA	NA	20.9163	20.606	NA	NA	NA	NA	20.8268	20.8499	21.2097	18.7063	20.0286	20.2729	21.0727	19.883	20.4864	21.4431	20.3742	21.1161	21.0511	20.6008	20.9723	19.797	19.5934	20.9351	20.0204	20.089	20.3316	20.8685	19.4825	19.6431	18.9318	17.6436	20.3081	20.0315	19.7612	20.386	20.9163	20.606	19.3654	19.8935	20.7	20.2008	NUP155
UID299	TCEA3	0	0	-1	0	0	0	0	0	0	-1	0	0	0	NA	NA	NA	21.9763	NA	NA	NA	NA	NA	21.5729	NA	21.0278	NA	NA	21.8847	22.2934	22.1589	21.5141	21.0102	21.6337	NA	22.8353	22.6986	22.7813	22.3058	21.9857	22.1296	23.3764	23.241	22.8652	22.0651	NA	21.9548	23.7543	23.5367	23.2999	21.0003	20.0578	19.8972	21.9763	19.6187	20.434	20.4758	20.4989	19.3752	21.5729	20.2428	21.0278	19.4452	18.5993	21.8847	22.2934	22.1589	21.5141	21.0102	21.6337	20.4852	22.8353	22.6986	22.7813	22.3058	21.9857	22.1296	23.3764	23.241	22.8652	22.0651	19.2507	21.9548	23.7543	23.5367	23.2999	TCEA3
UID300	GRAP2	0	0	0	0	0	0	0	0	0	0	0	0	0	NA	NA	22.5195	NA	21.2388	21.5833	NA	NA	21.5232	NA	NA	NA	21.1197	21.5838	21.3624	21.3975	21.2838	21.0418	20.4322	21.1644	NA	NA	NA	NA	21.1252	21.0037	20.9879	21.6604	20.6189	21.4567	21.3381	21.4552	21.0725	20.6617	20.7134	NA	20.9014	18.9747	22.5195	18.7383	21.2388	21.5833	21.3388	19.9316	21.5232	19.2655	20.5225	18.8337	21.1197	21.5838	21.3624	21.3975	21.2838	21.0418	20.4322	21.1644	21.0595	17.8677	19.9034	19.7704	21.1252	21.0037	20.9879	21.6604	20.6189	21.4567	21.3381	21.4552	21.0725	20.6617	20.7134	20.3807	GRAP2
UID301	RNASEH2A	0	0	0	0	0	0	0	0	0	0	0	0	0	NA	NA	NA	NA	NA	NA	NA	NA	NA	NA	NA	NA	21.1183	20.87	20.9763	NA	NA	NA	20.5436	20.778	NA	NA	NA	NA	NA	NA	NA	NA	NA	NA	NA	NA	NA	NA	NA	NA	20.4905	19.0988	20.6264	18.902	20.1756	20.4979	20.9759	20.1699	19.0972	19.7729	19.4589	20.6497	21.1183	20.87	20.9763	20.2379	22.3527	19.4237	20.5436	20.778	19.5999	19.7677	19.8922	19.6161	19.5862	19.0578	19.5196	20.0875	19.6246	19.6045	19.8465	20.9794	20.0542	18.8774	20.2153	20.485	RNASEH2A
UID302	CDC123	0	0	0	0	0	1	0	0	0	0	1	0	1	23.19	22.0979	23.8338	NA	NA	22.5121	22.6905	22.9607	22.5115	NA	22.6762	NA	25.0589	24.6852	24.7491	24.5068	23.8904	24.3022	25.32	25.5534	25.5045	24.2797	24.1166	23.3005	25.272	25.1045	24.9586	23.7555	24.3378	24.2127	25.3861	25.4452	25.6296	24.7761	24.1605	24.2385	23.19	22.0979	23.8338	21.0322	20.3267	22.5121	22.6905	22.9607	22.5115	20.2991	22.6762	19.7192	25.0589	24.6852	24.7491	24.5068	23.8904	24.3022	25.32	25.5534	25.5045	24.2797	24.1166	23.3005	25.272	25.1045	24.9586	23.7555	24.3378	24.2127	25.3861	25.4452	25.6296	24.7761	24.1605	24.2385	CDC123
UID303	POP7	0	0	0	0	0	0	0	0	0	0	1	0	0	NA	NA	NA	NA	NA	22.0355	NA	NA	NA	NA	NA	22.0649	22.8856	22.3025	22.5832	22.9363	22.3728	22.4031	23.1087	22.5881	22.8896	23.0956	22.709	21.9894	22.8745	22.753	22.0883	22.8912	22.2122	22.0092	22.9125	22.6368	22.6192	21.878	22.3022	22.3092	21.1758	20.6873	20.8076	20.9545	21.2383	22.0355	18.5835	20.3216	21.4906	21.0743	20.9848	22.0649	22.8856	22.3025	22.5832	22.9363	22.3728	22.4031	23.1087	22.5881	22.8896	23.0956	22.709	21.9894	22.8745	22.753	22.0883	22.8912	22.2122	22.0092	22.9125	22.6368	22.6192	21.878	22.3022	22.3092	POP7
UID304	RPP40	0	0	0	0	0	0	0	0	0	0	0	0	0	NA	22.3771	NA	22.288	NA	22.1414	NA	NA	NA	NA	NA	22.4047	23.3794	22.9176	23.2982	23.8881	23.2697	23.3142	23.5523	23.3809	23.7407	23.9078	23.5127	22.4043	23.6589	23.1292	22.4004	23.3268	23.1787	23.069	23.7876	23.4411	22.9772	22.7757	23.3369	NA	21.0658	22.3771	21.349	22.288	20.7893	22.1414	20.5923	19.9476	19.5772	19.6994	20.7552	22.4047	23.3794	22.9176	23.2982	23.8881	23.2697	23.3142	23.5523	23.3809	23.7407	23.9078	23.5127	22.4043	23.6589	23.1292	22.4004	23.3268	23.1787	23.069	23.7876	23.4411	22.9772	22.7757	23.3369	18.9308	RPP40
UID305	EIF3G	0	0	0	0	0	0	0	0	1	0	0	0	0	23.5261	23.7636	23.65	22.7951	23.1066	23.0643	23.1103	23.6974	23.6758	23.1953	23.3328	22.8277	24.3899	24.2886	23.9492	23.7409	23.3119	23.4934	24.1562	23.8121	23.0651	23.2511	23.2057	23.0484	23.7894	24.0365	23.888	23.4209	22.9205	NA	24.0571	23.6515	23.5174	23.3521	22.572	22.6468	23.5261	23.7636	23.65	22.7951	23.1066	23.0643	23.1103	23.6974	23.6758	23.1953	23.3328	22.8277	24.3899	24.2886	23.9492	23.7409	23.3119	23.4934	24.1562	23.8121	23.0651	23.2511	23.2057	23.0484	23.7894	24.0365	23.888	23.4209	22.9205	19.5702	24.0571	23.6515	23.5174	23.3521	22.572	22.6468	EIF3G
UID306	EIF3J	0	0	1	0	0	1	0	0	1	0	0	0	0	25.3522	25.0489	25.3247	23.5558	23.1229	23.3109	25.0235	25.4351	25.4315	22.6728	24.4585	24.3896	25.5513	25.9238	26.0396	24.0059	23.6259	23.7359	25.4934	25.7939	25.2758	23.2316	23.8869	24.4705	25.6545	25.7865	26.1049	24.0792	24.1674	24.1028	25.1217	25.537	26.4538	24.3011	24.1974	24.6504	25.3522	25.0489	25.3247	23.5558	23.1229	23.3109	25.0235	25.4351	25.4315	22.6728	24.4585	24.3896	25.5513	25.9238	26.0396	24.0059	23.6259	23.7359	25.4934	25.7939	25.2758	23.2316	23.8869	24.4705	25.6545	25.7865	26.1049	24.0792	24.1674	24.1028	25.1217	25.537	26.4538	24.3011	24.1974	24.6504	EIF3J
UID307	CBR3	0	0	0	0	0	1	0	0	1	0	0	0	0	22.0082	22.1043	21.4117	NA	NA	NA	22.0786	22.2009	NA	21.8135	21.1497	NA	21.4787	21.9664	21.579	NA	NA	NA	21.5245	21.6994	NA	NA	NA	NA	21.8883	21.5369	NA	NA	NA	NA	NA	21.4624	20.8895	NA	NA	NA	22.0082	22.1043	21.4117	19.5102	17.7184	20.8965	22.0786	22.2009	21.4652	21.8135	21.1497	20.0848	21.4787	21.9664	21.579	20.0735	19.5328	20.1163	21.5245	21.6994	21.0334	20.5954	19.3318	19.9862	21.8883	21.5369	18.9724	18.8899	17.8168	19.2865	19.3886	21.4624	20.8895	18.3897	21.4848	20.4424	CBR3
UID309	ARL6IP5	0	0	0	0	0	0	0	0	0	0	0	0	0	23.6182	23.9888	23.7285	23.1449	23.2676	23.4244	23.3434	24.2133	23.2165	23.4284	23.1371	23.4372	23.9011	23.5074	23.5665	23.3624	23.2285	NA	23.0932	23.1787	23.3828	23.1746	22.8387	22.7893	22.9291	22.7968	22.5271	22.8495	22.6995	22.9362	22.8393	22.6706	23.2734	23.489	23.058	NA	23.6182	23.9888	23.7285	23.1449	23.2676	23.4244	23.3434	24.2133	23.2165	23.4284	23.1371	23.4372	23.9011	23.5074	23.5665	23.3624	23.2285	20.2486	23.0932	23.1787	23.3828	23.1746	22.8387	22.7893	22.9291	22.7968	22.5271	22.8495	22.6995	22.9362	22.8393	22.6706	23.2734	23.489	23.058	18.6288	ARL6IP5
UID310	BCAS2	0	0	0	0	0	0	0	0	0	0	0	0	0	26.7672	26.8367	26.687	27.2113	27.142	26.6748	26.727	26.9913	26.8226	26.9118	27.12	26.6614	27.0411	27.0962	27.2977	28.0253	27.9792	27.5614	27.1178	27.4739	27.4689	27.6453	27.9553	27.8205	26.9765	27.4998	27.1969	27.8011	27.9416	27.9002	27.3216	27.4252	27.5011	27.5283	27.8869	27.9481	26.7672	26.8367	26.687	27.2113	27.142	26.6748	26.727	26.9913	26.8226	26.9118	27.12	26.6614	27.0411	27.0962	27.2977	28.0253	27.9792	27.5614	27.1178	27.4739	27.4689	27.6453	27.9553	27.8205	26.9765	27.4998	27.1969	27.8011	27.9416	27.9002	27.3216	27.4252	27.5011	27.5283	27.8869	27.9481	BCAS2
UID311	SMNDC1	0	0	0	0	0	0	0	0	0	0	0	0	0	25.4356	25.4623	25.3543	25.9356	25.2287	25.0524	25.4395	25.9194	25.8154	25.6068	25.4764	25.1896	25.0351	25.3362	25.3118	25.0023	24.9336	25.0766	25.193	25.8122	25.1799	25.2038	25.0961	25.2541	25.3852	25.463	25.5629	25.157	25.3639	25.2259	25.0349	25.2953	25.566	24.8989	25.3245	25.2981	25.4356	25.4623	25.3543	25.9356	25.2287	25.0524	25.4395	25.9194	25.8154	25.6068	25.4764	25.1896	25.0351	25.3362	25.3118	25.0023	24.9336	25.0766	25.193	25.8122	25.1799	25.2038	25.0961	25.2541	25.3852	25.463	25.5629	25.157	25.3639	25.2259	25.0349	25.2953	25.566	24.8989	25.3245	25.2981	SMNDC1
UID312	ATP5H	0	0	0	0	0	0	0	0	0	0	0	0	0	23.4324	NA	NA	23.247	NA	23.04	23.3723	23.1532	22.7922	23.9332	22.6376	23.268	22.9777	23.0502	22.7562	23.1887	23.1448	22.5731	22.696	23.049	23.1829	22.7949	22.8075	NA	23.2782	23.0051	NA	22.5881	NA	NA	NA	22.9018	NA	23.3222	23.4378	23.1116	23.4324	20.9765	19.1661	23.247	20.6344	23.04	23.3723	23.1532	22.7922	23.9332	22.6376	23.268	22.9777	23.0502	22.7562	23.1887	23.1448	22.5731	22.696	23.049	23.1829	22.7949	22.8075	17.9315	23.2782	23.0051	20.4794	22.5881	19.4212	19.4406	21.3107	22.9018	20.3463	23.3222	23.4378	23.1116	ATP5H
UID313	FLOT1	0	0	0	0	0	0	0	0	0	0	0	0	1	23.8936	NA	23.9352	20.4871	21.5804	22.9443	22.9116	22.0602	NA	22.9323	NA	23.5317	24.8156	25.0487	25.0179	24.7142	24.5748	24.4402	23.1357	23.6783	23.059	23.1427	23.5259	23.5512	22.5607	23.2093	23.6197	23.3756	22.0225	23.7531	22.4071	22.109	23.2932	22.9635	21.9211	22.9378	23.8936	20.6914	23.9352	20.4871	21.5804	22.9443	22.9116	22.0602	19.1903	22.9323	19.5516	23.5317	24.8156	25.0487	25.0179	24.7142	24.5748	24.4402	23.1357	23.6783	23.059	23.1427	23.5259	23.5512	22.5607	23.2093	23.6197	23.3756	22.0225	23.7531	22.4071	22.109	23.2932	22.9635	21.9211	22.9378	FLOT1
UID314	ATP5L	0	0	0	0	0	1	0	0	0	0	0	0	0	23.49	22.7784	23.3719	23.3177	NA	22.3921	22.9646	23.1042	23.3553	22.5474	22.3076	22.5844	23.0635	22.8626	22.7128	21.9324	22.195	21.9838	22.7935	22.3396	21.8831	22.2769	22.0356	22.1565	22.8234	22.6169	22.7274	22.2884	22.3526	22.1586	23.0615	22.1415	22.6539	22.0991	22.5329	22.1879	23.49	22.7784	23.3719	23.3177	19.3797	22.3921	22.9646	23.1042	23.3553	22.5474	22.3076	22.5844	23.0635	22.8626	22.7128	21.9324	22.195	21.9838	22.7935	22.3396	21.8831	22.2769	22.0356	22.1565	22.8234	22.6169	22.7274	22.2884	22.3526	22.1586	23.0615	22.1415	22.6539	22.0991	22.5329	22.1879	ATP5L
UID316	GLRX3	0	0	1	0	0	0	0	0	0	0	0	0	0	23.3429	NA	23.0402	NA	NA	NA	NA	NA	23.5145	22.3683	NA	NA	22.8741	22.3023	22.423	NA	NA	NA	NA	23.0682	22.0829	NA	NA	NA	NA	NA	22.7866	NA	NA	NA	NA	NA	NA	NA	NA	NA	23.3429	20.4118	23.0402	21.7426	19.8429	20.3238	19.1695	19.8589	23.5145	22.3683	20.6904	20.6909	22.8741	22.3023	22.423	19.9331	19.0371	19.8117	19.7257	23.0682	22.0829	21.1517	19.3347	18.9584	20.7558	19.9285	22.7866	20.2003	19.3158	19.9863	19.7859	21.3667	21.2445	19.6038	19.8175	20.2302	GLRX3
UID317	RSL1D1	0	0	0	0	0	0	0	0	0	0	0	0	0	27.2203	27.4284	26.9614	27.3134	27.4208	26.6816	27.3945	27.2946	27.5062	27.6181	27.2623	27.1329	27.5066	27.8449	27.4796	27.1034	27.1021	27.0738	27.582	27.5887	26.8961	27.3015	27.3	26.6651	27.6867	27.1296	27.7988	27.2453	27.4772	27.3342	27.6952	27.8136	27.5242	27.4692	27.5111	27.5753	27.2203	27.4284	26.9614	27.3134	27.4208	26.6816	27.3945	27.2946	27.5062	27.6181	27.2623	27.1329	27.5066	27.8449	27.4796	27.1034	27.1021	27.0738	27.582	27.5887	26.8961	27.3015	27.3	26.6651	27.6867	27.1296	27.7988	27.2453	27.4772	27.3342	27.6952	27.8136	27.5242	27.4692	27.5111	27.5753	RSL1D1
UID318	CLPX	0	0	1	0	0	0	0	0	0	0	0	0	0	20.7596	20.8122	21.1543	NA	20.9376	NA	21.5181	21.0439	21.6306	NA	NA	20.7078	20.9861	21.0768	21.3324	NA	NA	NA	21.1926	21.3001	NA	NA	NA	NA	20.8382	NA	NA	NA	NA	NA	21.2743	21.2123	21.0703	NA	NA	NA	20.7596	20.8122	21.1543	19.5573	20.9376	20.0959	21.5181	21.0439	21.6306	19.6795	19.3786	20.7078	20.9861	21.0768	21.3324	20.6099	19.3438	19.2553	21.1926	21.3001	18.9592	19.5284	20.3307	20.4828	20.8382	19.8793	19.5213	19.0545	18.7004	19.9507	21.2743	21.2123	21.0703	19.3307	19.3086	18.9141	CLPX
UID320	SRP72	0	0	0	0	0	0	0	0	0	0	0	0	0	27.7874	27.9836	27.4991	28.7407	28.3163	28.1763	27.7289	28.026	27.4115	28.0899	28.1701	27.9776	26.8202	27.051	26.8096	27.5984	27.9635	27.4986	26.506	27.052	26.3567	27.446	27.877	28.0756	26.902	27.2838	26.8818	27.6326	27.7953	27.5223	26.9077	27.151	26.6772	26.5431	27.9686	27.372	27.7874	27.9836	27.4991	28.7407	28.3163	28.1763	27.7289	28.026	27.4115	28.0899	28.1701	27.9776	26.8202	27.051	26.8096	27.5984	27.9635	27.4986	26.506	27.052	26.3567	27.446	27.877	28.0756	26.902	27.2838	26.8818	27.6326	27.7953	27.5223	26.9077	27.151	26.6772	26.5431	27.9686	27.372	SRP72
UID323	MTA2	1	0	0	0	0	0	0	0	0	1	0	0	0	27.0318	27.2978	27.4352	27.5465	27.6837	27.4447	26.7738	27.0189	26.916	26.9824	27.1153	27.1529	27.4747	27.823	27.6522	26.6027	27.3161	27.1692	26.4627	26.8436	26.0797	26.4543	26.8014	27.0723	26.5508	26.6211	26.6786	26.6098	26.4006	26.501	26.3013	26.6317	26.6345	26.5424	26.9149	26.5852	27.0318	27.2978	27.4352	27.5465	27.6837	27.4447	26.7738	27.0189	26.916	26.9824	27.1153	27.1529	27.4747	27.823	27.6522	26.6027	27.3161	27.1692	26.4627	26.8436	26.0797	26.4543	26.8014	27.0723	26.5508	26.6211	26.6786	26.6098	26.4006	26.501	26.3013	26.6317	26.6345	26.5424	26.9149	26.5852	MTA2
UID324	STK10	0	0	0	0	0	-1	0	0	-1	0	0	0	0	29.2575	29.3748	29.4637	30.3005	30.3147	30.85	29.1499	29.6125	29.7768	29.7649	30.8245	31.0637	29.853	30.125	30.3991	30.7703	30.9774	31.3785	29.8367	30.1147	31.2893	31.0128	31.4791	31.3118	30.1366	30.3159	30.8259	31.0802	31.4372	32.101	30.2684	30.4297	30.8546	31.0224	31.3892	31.9397	29.2575	29.3748	29.4637	30.3005	30.3147	30.85	29.1499	29.6125	29.7768	29.7649	30.8245	31.0637	29.853	30.125	30.3991	30.7703	30.9774	31.3785	29.8367	30.1147	31.2893	31.0128	31.4791	31.3118	30.1366	30.3159	30.8259	31.0802	31.4372	32.101	30.2684	30.4297	30.8546	31.0224	31.3892	31.9397	STK10
UID325	TOMM70A	0	0	0	0	0	1	0	0	0	0	0	0	0	22.713	22.1534	22.6119	NA	22.6097	NA	23.1942	22.4238	22.578	22.9557	NA	22.636	22.6666	22.8641	23.0138	21.5477	21.8731	21.9807	22.9165	22.2854	22.4921	NA	21.6942	NA	23.0423	22.4413	21.9277	NA	NA	21.6723	22.565	22.4322	NA	21.741	NA	NA	22.713	22.1534	22.6119	19.3747	22.6097	19.2471	23.1942	22.4238	22.578	22.9557	20.1673	22.636	22.6666	22.8641	23.0138	21.5477	21.8731	21.9807	22.9165	22.2854	22.4921	20.0017	21.6942	19.5067	23.0423	22.4413	21.9277	20.0717	20.4213	21.6723	22.565	22.4322	20.7684	21.741	19.5708	20.696	TOMM70A
UID326	MYO1D	0	0	-1	0	0	0	0	0	-1	0	0	0	1	20.4545	19.4204	NA	NA	20.7059	19.3176	NA	NA	NA	NA	20.6925	20.6936	19.7263	21.6409	22.7219	23.1831	24.4815	24.8035	19.4339	22.3522	22.6804	24.2033	25.1123	23.8585	22.5094	21.8041	22.8581	25.195	25.4318	26.0259	23.726	23.5584	NA	24.3157	24.5917	25.6685	20.4545	19.4204	20.1152	19.7865	20.7059	19.3176	20.1153	20.5022	19.8307	20.9606	20.6925	20.6936	19.7263	21.6409	22.7219	23.1831	24.4815	24.8035	19.4339	22.3522	22.6804	24.2033	25.1123	23.8585	22.5094	21.8041	22.8581	25.195	25.4318	26.0259	23.726	23.5584	20.1183	24.3157	24.5917	25.6685	MYO1D
UID327	TOX4	0	0	0	0	0	0	0	0	0	0	1	0	0	25.1279	24.9066	25.447	26.0177	25.9497	25.9104	25.1385	25.3368	25.3181	25.3634	25.9393	25.8504	25.9809	26.2008	26.3188	26.4014	26.5812	26.6351	26.1025	26.424	26.5007	26.3686	26.7949	26.6557	26.3485	26.7997	26.2805	26.576	26.7296	26.7321	26.5129	26.4223	26.6517	26.2743	26.5658	26.6514	25.1279	24.9066	25.447	26.0177	25.9497	25.9104	25.1385	25.3368	25.3181	25.3634	25.9393	25.8504	25.9809	26.2008	26.3188	26.4014	26.5812	26.6351	26.1025	26.424	26.5007	26.3686	26.7949	26.6557	26.3485	26.7997	26.2805	26.576	26.7296	26.7321	26.5129	26.4223	26.6517	26.2743	26.5658	26.6514	TOX4
UID328	SUPT7L	0	0	0	0	0	0	0	0	0	0	0	0	1	NA	NA	NA	NA	NA	NA	NA	NA	NA	NA	NA	21.0319	21.1169	21.2205	21.4029	22.3188	21.351	21.4329	21.097	21.1249	21.3702	22.2115	21.7481	21.2447	21.0139	21.3951	NA	21.8136	21.4093	21.4108	21.4686	20.798	NA	21.0362	21.4503	NA	20.541	21.5896	20.9922	20.8747	19.3601	19.8483	19.4942	20.5182	20.0579	21.1867	19.1219	21.0319	21.1169	21.2205	21.4029	22.3188	21.351	21.4329	21.097	21.1249	21.3702	22.2115	21.7481	21.2447	21.0139	21.3951	20.2176	21.8136	21.4093	21.4108	21.4686	20.798	19.3043	21.0362	21.4503	19.8484	SUPT7L
UID330	UFL1	0	0	0	0	0	1	0	0	0	0	0	0	1	22.3684	23.1526	22.7511	NA	21.9979	22.6429	22.8752	22.9588	22.9172	21.8795	22.3741	22.9879	23.2286	23.2554	23.5159	23.3013	21.8796	22.7442	23.3246	23.4651	23.4251	22.7808	22.8459	22.7356	23.5361	23.6063	23.0429	23.2114	23.1412	23.1157	23.2597	23.1718	23.3288	23.2051	22.9406	22.8668	22.3684	23.1526	22.7511	18.4942	21.9979	22.6429	22.8752	22.9588	22.9172	21.8795	22.3741	22.9879	23.2286	23.2554	23.5159	23.3013	21.8796	22.7442	23.3246	23.4651	23.4251	22.7808	22.8459	22.7356	23.5361	23.6063	23.0429	23.2114	23.1412	23.1157	23.2597	23.1718	23.3288	23.2051	22.9406	22.8668	UFL1
UID331	PHF14	0	0	0	0	0	0	0	0	0	0	0	0	0	NA	NA	NA	NA	NA	NA	NA	NA	NA	NA	NA	22.6633	23.1846	NA	NA	23.2616	22.4869	NA	23.5273	22.2621	22.053	23.6063	22.1397	NA	23.4142	NA	NA	21.8729	NA	NA	23.3677	21.8267	NA	23.9254	21.7012	NA	19.7936	19.5276	20.9928	19.6432	21.0718	19.0822	19.4454	19.2911	19.8691	20.2606	18.9632	22.6633	23.1846	20.4722	19.6986	23.2616	22.4869	19.6883	23.5273	22.2621	22.053	23.6063	22.1397	18.6294	23.4142	18.6748	20.7952	21.8729	19.6629	19.4253	23.3677	21.8267	20.4015	23.9254	21.7012	19.2923	PHF14
UID332	TOX	0	0	0	0	0	0	0	0	0	0	0	0	1	NA	NA	NA	NA	NA	NA	NA	NA	NA	NA	23.2859	NA	NA	22.6419	22.9333	23.2116	23.2285	22.929	22.6261	NA	22.7847	23.3395	23.5992	NA	22.9988	22.5357	22.5293	NA	22.7487	23.1193	22.7689	22.0812	NA	23.5391	23.6001	23.5707	20.7912	19.2695	18.7074	19.3646	20.8231	20.1898	18.6589	19.4052	19.9093	19.6772	23.2859	20.4519	19.9944	22.6419	22.9333	23.2116	23.2285	22.929	22.6261	20.0637	22.7847	23.3395	23.5992	20.055	22.9988	22.5357	22.5293	20.2131	22.7487	23.1193	22.7689	22.0812	20.544	23.5391	23.6001	23.5707	TOX
UID334	PRPF6	0	0	0	0	0	0	0	0	0	0	0	0	0	25.5532	25.5657	25.5012	25.245	25.9676	25.804	25.6395	25.6856	25.8493	25.6842	26.061	26.2971	26.0578	26.1196	26.2399	26.2025	25.9258	26.2566	25.981	26.1358	26.2929	25.9633	26.2992	26.2441	26.09	25.9223	26.0247	25.833	25.857	26.3258	25.8712	25.9546	26.1129	26.1843	25.9993	26.1902	25.5532	25.5657	25.5012	25.245	25.9676	25.804	25.6395	25.6856	25.8493	25.6842	26.061	26.2971	26.0578	26.1196	26.2399	26.2025	25.9258	26.2566	25.981	26.1358	26.2929	25.9633	26.2992	26.2441	26.09	25.9223	26.0247	25.833	25.857	26.3258	25.8712	25.9546	26.1129	26.1843	25.9993	26.1902	PRPF6
UID335	PCF11	0	0	0	0	0	0	0	0	0	0	0	0	0	20.0519	20.4965	20.7457	20.2434	20.8195	20.5901	19.6812	NA	19.7714	19.1978	20.452	NA	19.9444	20.3002	20.103	21.1125	21.2034	20.4915	NA	20.35	19.9101	20.0607	20.5307	20.6809	20.1909	19.8624	NA	NA	21.1153	20.1278	20.3599	NA	19.8326	19.9673	NA	NA	20.0519	20.4965	20.7457	20.2434	20.8195	20.5901	19.6812	20.5301	19.7714	19.1978	20.452	20.8895	19.9444	20.3002	20.103	21.1125	21.2034	20.4915	19.7714	20.35	19.9101	20.0607	20.5307	20.6809	20.1909	19.8624	20.5027	19.7446	21.1153	20.1278	20.3599	20.6276	19.8326	19.9673	20.1402	19.1135	PCF11
UID336	FRYL	1	1	0	0	0	0	0	0	0	1	0	0	0	20.694	20.9887	21.3642	NA	20.4843	20.9414	20.5438	20.1172	20.1797	NA	NA	19.7537	21.1764	21.9942	22.4028	20.5075	21.0465	21.2624	20.2786	20.3576	NA	NA	NA	NA	20.209	20.2042	19.8112	NA	20.079	19.5961	20.072	20.7048	19.1208	19.075	NA	19.2681	20.694	20.9887	21.3642	20.6466	20.4843	20.9414	20.5438	20.1172	20.1797	21.125	20.5818	19.7537	21.1764	21.9942	22.4028	20.5075	21.0465	21.2624	20.2786	20.3576	20.1361	19.1566	18.9401	20.3127	20.209	20.2042	19.8112	19.2364	20.079	19.5961	20.072	20.7048	19.1208	19.075	21.3103	19.2681	FRYL
UID337	GLS	0	0	1	0	0	1	0	0	1	0	0	0	-1	25.5272	25.2163	25.4813	23.6406	23.6483	23.8362	25.5944	25.7021	25.7421	24.7141	24.2931	24.4474	25.0123	24.7444	24.8793	22.3965	22.502	21.4209	24.8967	25.0343	23.7094	22.4866	22.6161	NA	25.2466	24.9007	25.0075	20.2012	22.5387	21.8849	25.2966	25.402	24.5904	23.5559	23.1413	21.4351	25.5272	25.2163	25.4813	23.6406	23.6483	23.8362	25.5944	25.7021	25.7421	24.7141	24.2931	24.4474	25.0123	24.7444	24.8793	22.3965	22.502	21.4209	24.8967	25.0343	23.7094	22.4866	22.6161	20.6249	25.2466	24.9007	25.0075	20.2012	22.5387	21.8849	25.2966	25.402	24.5904	23.5559	23.1413	21.4351	GLS
UID338	HAUS5	1	0	0	0	0	0	0	0	0	1	1	1	0	NA	NA	NA	NA	21.001	NA	NA	NA	NA	NA	NA	NA	22.0735	22.5057	22.2512	21.6514	21.423	22.0403	NA	NA	NA	NA	NA	NA	NA	NA	NA	NA	NA	NA	NA	19.9549	NA	NA	NA	NA	20.4193	19.4521	21.3462	19.6074	21.001	20.7902	20.1923	19.2222	19.8395	20.5536	21.1566	20.8557	22.0735	22.5057	22.2512	21.6514	21.423	22.0403	19.3402	19.6781	18.8669	20.3447	21.5662	19.6203	19.0955	19.8229	20.8556	18.4021	20.1377	19.0915	19.9257	19.9549	20.4607	19.258	20.0154	19.3177	HAUS5
UID339	AP2A2	0	0	-1	0	0	0	0	0	-1	0	0	0	1	21.4719	22.801	23.1126	23.8625	23.84	23.7786	22.858	22.7757	23.0778	19.7579	23.9671	23.7288	23.6855	23.6156	23.4725	26.7305	26.2071	26.231	23.4836	23.9992	24.21	26.4614	26.66	25.5427	24.1464	24.2102	23.3677	25.8821	26.3472	25.5863	24.3042	23.7427	23.5203	25.9379	25.7295	25.8405	21.4719	22.801	23.1126	23.8625	23.84	23.7786	22.858	22.7757	23.0778	19.7579	23.9671	23.7288	23.6855	23.6156	23.4725	26.7305	26.2071	26.231	23.4836	23.9992	24.21	26.4614	26.66	25.5427	24.1464	24.2102	23.3677	25.8821	26.3472	25.5863	24.3042	23.7427	23.5203	25.9379	25.7295	25.8405	AP2A2
UID340	SEC31A	0	0	0	0	0	0	0	0	0	0	0	0	0	21.8764	22.783	23.4531	NA	NA	21.8956	22.2142	22.9698	22.792	21.8219	21.6063	NA	22.8102	22.4657	22.5214	21.8976	NA	NA	22.1601	22.0641	NA	NA	NA	NA	21.8515	21.6029	NA	NA	NA	NA	NA	22.4233	NA	NA	NA	NA	21.8764	22.783	23.4531	20.4424	19.8377	21.8956	22.2142	22.9698	22.792	21.8219	21.6063	20.6055	22.8102	22.4657	22.5214	21.8976	21.3187	19.7345	22.1601	22.0641	19.6587	18.4533	20.2829	21.1705	21.8515	21.6029	19.0954	18.621	19.1792	18.7574	19.5999	22.4233	19.163	19.4601	19.3054	20.02	SEC31A
UID342	BZRAP1	0	0	0	0	0	0	0	0	0	0	0	0	0	NA	24.7048	24.7255	24.8345	24.6933	NA	NA	24.8077	NA	NA	24.729	24.9321	23.6683	24.335	24.1583	23.7691	24.1571	25.0467	23.703	24.4343	24.2635	23.8879	24.2765	24.5795	23.6648	24.3706	25.3161	24.2593	24.1382	24.6691	23.8962	24.2189	25.0694	24.2224	24.7268	24.2743	19.6379	24.7048	24.7255	24.8345	24.6933	19.4942	20.3847	24.8077	20.5885	20.4944	24.729	24.9321	23.6683	24.335	24.1583	23.7691	24.1571	25.0467	23.703	24.4343	24.2635	23.8879	24.2765	24.5795	23.6648	24.3706	25.3161	24.2593	24.1382	24.6691	23.8962	24.2189	25.0694	24.2224	24.7268	24.2743	BZRAP1
UID343	IKBKAP	1	1	1	0	0	0	0	0	0	1	1	1	1	NA	20.6999	20.706	NA	NA	NA	21.0801	NA	NA	NA	NA	NA	26.2874	25.8775	25.8187	21.8977	23.2295	23.0878	21.5365	19.8295	20.3811	NA	NA	NA	20.793	19.3666	NA	NA	NA	NA	20.3488	21.7869	NA	NA	NA	NA	20.2951	20.6999	20.706	20.8233	20.3177	21.0295	21.0801	20.7325	18.9904	20.0638	19.7491	19.9064	26.2874	25.8775	25.8187	21.8977	23.2295	23.0878	21.5365	19.8295	20.3811	19.0221	19.5876	18.9112	20.793	19.3666	21.141	21.0732	19.528	19.7851	20.3488	21.7869	19.2351	20.684	21.2107	19.3325	IKBKAP
UID344	NDUFB4	0	0	0	0	0	1	0	0	0	0	0	0	1	23.4716	23.9178	23.7925	NA	NA	NA	23.5527	23.6561	23.5748	22.3745	23.0334	NA	23.9814	23.86	23.6683	22.9601	22.5582	23.0212	23.4914	23.4895	23.2942	22.6904	22.5613	23.4775	23.5006	23.5182	23.0968	23.2587	23.513	22.9218	23.2832	23.324	23.2795	23.2426	23.074	22.453	23.4716	23.9178	23.7925	19.3008	21.2031	20.7013	23.5527	23.6561	23.5748	22.3745	23.0334	20.1954	23.9814	23.86	23.6683	22.9601	22.5582	23.0212	23.4914	23.4895	23.2942	22.6904	22.5613	23.4775	23.5006	23.5182	23.0968	23.2587	23.513	22.9218	23.2832	23.324	23.2795	23.2426	23.074	22.453	NDUFB4
UID346	LETM1	0	0	1	0	0	0	0	0	0	0	0	0	0	NA	NA	NA	NA	NA	22.174	NA	22.4812	22.8596	NA	21.7698	22.6419	22.2578	22.6171	22.5288	NA	NA	NA	21.9212	22.3611	21.8605	NA	21.7958	NA	22.1087	21.6101	NA	NA	NA	NA	22.0887	22.1141	21.7061	NA	21.7165	NA	21.542	20.0075	20.3942	21.9741	19.7924	22.174	19.357	22.4812	22.8596	19.9442	21.7698	22.6419	22.2578	22.6171	22.5288	20.1884	19.4163	19.3178	21.9212	22.3611	21.8605	19.5201	21.7958	20.1896	22.1087	21.6101	19.5844	20.9016	18.8074	18.8465	22.0887	22.1141	21.7061	20.284	21.7165	20.7892	LETM1
UID348	ZWINT	1	0	0	0	0	0	0	0	0	1	1	1	0	NA	NA	NA	NA	NA	NA	NA	NA	NA	NA	NA	NA	22.6953	23.0784	22.4686	22.2205	NA	22.7342	NA	NA	NA	NA	NA	NA	NA	NA	NA	NA	NA	NA	NA	NA	NA	NA	NA	NA	20.3643	20.3503	20.5358	21.2879	20.658	20.1803	20.5601	20.6826	19.8353	19.2287	21.1659	20.7574	22.6953	23.0784	22.4686	22.2205	19.5373	22.7342	19.9519	19.7854	19.6601	19.2839	20.182	19.7485	20.1302	20.2372	20.0924	20.3484	20.1806	18.3372	20.7209	19.7117	20.199	18.6847	18.58	19.75	ZWINT
UID350	KIF4A	0	0	0	0	0	0	0	0	0	0	0	0	0	NA	NA	21.1104	NA	21.7158	21.4306	20.7301	NA	20.8431	NA	21.3236	21.9209	20.765	21.3401	21.4216	NA	21.0198	21.625	20.5209	21.2269	21.0325	NA	20.8928	21.5952	20.8065	20.8378	21.1822	NA	21.2581	21.1118	21.2248	21.2687	NA	21.126	20.8416	20.7256	19.6586	20.4313	21.1104	19.7248	21.7158	21.4306	20.7301	21.6215	20.8431	21.0332	21.3236	21.9209	20.765	21.3401	21.4216	20.847	21.0198	21.625	20.5209	21.2269	21.0325	20.9387	20.8928	21.5952	20.8065	20.8378	21.1822	20.6626	21.2581	21.1118	21.2248	21.2687	19.4128	21.126	20.8416	20.7256	KIF4A
UID352	SBF1	0	0	0	0	0	0	0	0	0	0	0	0	0	21.2297	21.3827	21.3119	NA	20.8743	20.8341	20.9449	NA	21.1631	NA	NA	20.8212	21.4819	21.1018	21.5312	20.8183	20.8525	20.7785	20.804	21.0808	20.2454	NA	NA	NA	20.7737	NA	NA	NA	NA	NA	NA	NA	NA	NA	NA	NA	21.2297	21.3827	21.3119	19.3002	20.8743	20.8341	20.9449	20.6176	21.1631	19.6308	20.3134	20.8212	21.4819	21.1018	21.5312	20.8183	20.8525	20.7785	20.804	21.0808	20.2454	20.7818	19.9267	18.0823	20.7737	20.6991	19.0683	19.253	18.9675	19.8539	20.4853	18.4729	18.862	21.2578	19.9296	18.2668	SBF1
UID353	GOSR1	0	0	0	0	0	0	0	0	0	0	0	0	0	NA	NA	NA	NA	NA	NA	19.5521	NA	NA	NA	20.1229	NA	21.099	20.5986	20.7957	20.4593	21.0397	20.9195	NA	20.736	20.8912	20.4947	21.0581	NA	NA	20.9007	20.9646	NA	NA	20.538	21.0361	20.7453	20.9455	NA	NA	NA	20.4415	20.1152	20.3168	20.4758	19.3625	20.4295	19.5521	20.3033	20.2133	20.5405	20.1229	21.258	21.099	20.5986	20.7957	20.4593	21.0397	20.9195	18.7998	20.736	20.8912	20.4947	21.0581	19.5186	19.6005	20.9007	20.9646	19.9441	20.0279	20.538	21.0361	20.7453	20.9455	20.9632	19.4353	19.5261	GOSR1
UID354	KAT7	0	0	0	0	0	0	0	0	0	0	0	0	0	21.4129	NA	NA	NA	20.984	NA	NA	NA	NA	21.5266	21.1303	21.0971	20.9095	NA	20.5289	21.4317	21.1646	21.4136	20.8953	20.8438	21.0511	21.4087	21.0422	NA	21.3081	NA	NA	NA	NA	NA	21.3699	NA	NA	22.0633	21.5736	NA	21.4129	19.8763	20.6617	21.5979	20.984	19.529	19.8738	20.5237	20.0125	21.5266	21.1303	21.0971	20.9095	19.9364	20.5289	21.4317	21.1646	21.4136	20.8953	20.8438	21.0511	21.4087	21.0422	19.7501	21.3081	18.3888	20.3456	20.2231	20.1083	19.086	21.3699	20.4858	19.1657	22.0633	21.5736	19.3533	KAT7
UID355	ATE1	0	0	0	0	0	0	0	0	0	0	0	0	0	NA	NA	NA	NA	NA	NA	NA	NA	NA	NA	NA	NA	NA	NA	21.417	22.0144	NA	NA	NA	NA	NA	21.3639	21.2473	21.6644	NA	NA	NA	NA	NA	21.2206	NA	NA	NA	20.9967	NA	21.3632	19.9836	19.869	21.5198	19.2329	19.1592	19.2904	19.8224	19.3042	19.8351	19.5357	20.6058	19.7758	20.1399	20.2881	21.417	22.0144	19.9757	19.745	19.3168	19.5037	18.7671	21.3639	21.2473	21.6644	19.8522	19.8881	19.8211	18.7574	19.7843	21.2206	19.6741	18.9579	20.8806	20.9967	19.9738	21.3632	ATE1
UID359	NDUFA10	0	0	1	0	0	0	0	0	0	0	0	0	0	24.8996	24.9656	24.2175	23.7184	23.6902	24.0064	24.817	24.8597	24.7626	24.3615	23.4958	24.3917	24.6535	24.5495	24.4833	23.7097	23.3332	23.3656	24.6277	24.0785	23.5051	24.0071	23.4658	23.3701	24.1286	24.1086	24.2959	23.5519	23.2323	23.362	24.6709	23.9849	24.0439	24.0621	23.7413	23.4955	24.8996	24.9656	24.2175	23.7184	23.6902	24.0064	24.817	24.8597	24.7626	24.3615	23.4958	24.3917	24.6535	24.5495	24.4833	23.7097	23.3332	23.3656	24.6277	24.0785	23.5051	24.0071	23.4658	23.3701	24.1286	24.1086	24.2959	23.5519	23.2323	23.362	24.6709	23.9849	24.0439	24.0621	23.7413	23.4955	NDUFA10
UID360	CELF2	0	0	0	0	0	0	0	0	0	0	0	0	0	26.0715	25.8445	25.6138	24.7039	24.7616	24.6923	26.2788	25.8796	26.1594	26.2736	25.539	25.8151	25.3671	25.3886	25.4505	24.9192	24.7069	NA	25.5626	25.561	NA	NA	24.9274	23.9683	25.4769	24.7749	25.4927	24.6516	25.0266	NA	24.7195	25.3003	25.1856	25.3101	24.3781	24.1238	26.0715	25.8445	25.6138	24.7039	24.7616	24.6923	26.2788	25.8796	26.1594	26.2736	25.539	25.8151	25.3671	25.3886	25.4505	24.9192	24.7069	20.2924	25.5626	25.561	18.9746	19.5984	24.9274	23.9683	25.4769	24.7749	25.4927	24.6516	25.0266	19.9327	24.7195	25.3003	25.1856	25.3101	24.3781	24.1238	CELF2
UID361	SMC2	0	0	0	0	1	0	0	0	0	0	0	0	0	25.5781	25.4057	25.8042	24.9496	25.5045	25.3598	25.4447	24.6325	25.5007	23.8353	23.2574	25.1752	26.6717	26.2146	26.6738	26.1018	26.0079	26.2851	25.9741	25.753	25.9547	25.3333	25.6226	25.6037	25.9569	25.4375	25.8719	25.3812	25.3754	25.6471	25.7142	25.5967	25.9989	25.4968	25.1619	25.4185	25.5781	25.4057	25.8042	24.9496	25.5045	25.3598	25.4447	24.6325	25.5007	23.8353	23.2574	25.1752	26.6717	26.2146	26.6738	26.1018	26.0079	26.2851	25.9741	25.753	25.9547	25.3333	25.6226	25.6037	25.9569	25.4375	25.8719	25.3812	25.3754	25.6471	25.7142	25.5967	25.9989	25.4968	25.1619	25.4185	SMC2
UID363	LYPLA2	0	0	0	0	0	1	0	0	0	0	0	1	1	23.9811	24.8886	24.0228	23.8154	NA	NA	24.1234	NA	NA	NA	NA	23.7887	24.757	24.4368	24.9705	23.7969	25.0228	24.5624	23.1565	NA	NA	NA	23.1227	NA	23.7249	NA	NA	NA	NA	NA	NA	NA	NA	NA	NA	NA	23.9811	24.8886	24.0228	23.8154	19.5529	18.9723	24.1234	21.3635	20.6211	19.4611	20.5028	23.7887	24.757	24.4368	24.9705	23.7969	25.0228	24.5624	23.1565	19.8794	19.9072	19.79	23.1227	19.5636	23.7249	19.7412	21.4776	20.9556	20.3602	19.4347	21.2885	19.2874	20.3042	19.8624	19.3324	21.5579	LYPLA2
UID365	SLU7	0	0	0	0	0	0	0	0	0	0	0	0	0	23.1887	23.1921	23.3265	22.5816	22.8694	23.4893	22.7896	23.408	23.1183	22.4977	22.7807	22.9634	23.7101	23.7953	23.6539	23.6413	23.9811	23.7032	23.9463	23.5905	23.6247	23.1841	23.5106	23.3365	23.6123	23.4831	24.0338	23.7069	23.5298	23.6285	23.513	23.6454	23.574	23.2873	23.663	23.6538	23.1887	23.1921	23.3265	22.5816	22.8694	23.4893	22.7896	23.408	23.1183	22.4977	22.7807	22.9634	23.7101	23.7953	23.6539	23.6413	23.9811	23.7032	23.9463	23.5905	23.6247	23.1841	23.5106	23.3365	23.6123	23.4831	24.0338	23.7069	23.5298	23.6285	23.513	23.6454	23.574	23.2873	23.663	23.6538	SLU7
UID367	MED26	0	0	0	0	0	0	0	0	0	0	1	0	1	NA	NA	NA	NA	NA	NA	NA	NA	NA	NA	22.2911	NA	23.0459	23.2674	23.093	24.0156	23.7166	24.0303	23.6078	22.9578	24.6027	24.2067	24.161	23.1188	23.5981	23.4246	22.6365	23.8024	24.6559	23.9232	23.6221	23.4772	23.7067	23.9737	22.6646	23.9715	20.7113	21.0233	19.5584	19.021	19.1135	20.6096	19.6024	20.3746	20.2595	19.4	22.2911	21.3341	23.0459	23.2674	23.093	24.0156	23.7166	24.0303	23.6078	22.9578	24.6027	24.2067	24.161	23.1188	23.5981	23.4246	22.6365	23.8024	24.6559	23.9232	23.6221	23.4772	23.7067	23.9737	22.6646	23.9715	MED26
UID368	AHSA1	0	0	1	0	0	1	0	0	1	0	0	0	0	23.6672	24.0489	23.4599	NA	NA	NA	23.6288	23.253	23.8023	NA	22.8493	NA	23.3479	23.4118	23.3842	NA	NA	NA	23.5025	23.488	NA	NA	NA	NA	23.1905	23.4751	23.6892	NA	22.8392	NA	23.2417	23.8419	23.3612	22.7983	22.796	NA	23.6672	24.0489	23.4599	21.4473	20.8917	19.3388	23.6288	23.253	23.8023	20.4073	22.8493	20.4254	23.3479	23.4118	23.3842	20.0023	18.7199	18.689	23.5025	23.488	18.6674	19.3276	20.3809	21.0287	23.1905	23.4751	23.6892	19.1162	22.8392	19.3685	23.2417	23.8419	23.3612	22.7983	22.796	19.2927	AHSA1
UID370	PSMG1	0	0	0	0	0	0	0	0	0	0	0	0	0	22.171	NA	21.7926	NA	NA	21.4318	NA	21.7969	NA	NA	NA	21.767	21.9766	NA	22.3716	20.9325	NA	NA	22.0946	22.1436	20.7967	NA	20.8617	NA	NA	NA	NA	NA	NA	NA	NA	NA	21.3445	NA	NA	NA	22.171	20.1571	21.7926	20.8207	20.2866	21.4318	20.4986	21.7969	20.3661	19.1262	19.5973	21.767	21.9766	20.0046	22.3716	20.9325	20.6668	18.281	22.0946	22.1436	20.7967	20.1221	20.8617	19.035	19.9629	19.3216	20.4334	19.862	19.8308	19.165	20.299	19.1124	21.3445	20.3453	19.2868	19.5954	PSMG1
UID371	FMNL1	0	0	0	0	0	0	0	0	0	0	0	0	0	25.6511	26.0095	25.7415	24.9573	25.6051	25.7614	25.4688	25.4464	25.8043	24.8239	25.4148	25.2624	24.908	24.9788	25.0895	24.7428	24.9729	24.8722	25.0257	24.8147	24.5693	24.502	24.7542	24.5636	24.7526	24.1754	24.7008	24.5045	24.6474	24.6958	24.459	24.7339	24.7602	24.5665	24.5317	24.6767	25.6511	26.0095	25.7415	24.9573	25.6051	25.7614	25.4688	25.4464	25.8043	24.8239	25.4148	25.2624	24.908	24.9788	25.0895	24.7428	24.9729	24.8722	25.0257	24.8147	24.5693	24.502	24.7542	24.5636	24.7526	24.1754	24.7008	24.5045	24.6474	24.6958	24.459	24.7339	24.7602	24.5665	24.5317	24.6767	FMNL1
UID372	SGPL1	0	0	0	0	0	0	0	0	0	0	0	0	1	26.7879	26.9911	27.1424	26.4801	26.5209	26.5686	26.8717	27.3063	27.2955	26.0483	26.4908	26.6576	27.8863	27.8104	27.7461	27.771	27.4536	27.6487	28.1179	28.0386	28.4138	27.7884	27.8398	27.3348	27.9108	28.1393	27.9052	27.5105	27.7656	27.8043	28.1163	28.0295	28.133	27.4747	27.6098	27.52	26.7879	26.9911	27.1424	26.4801	26.5209	26.5686	26.8717	27.3063	27.2955	26.0483	26.4908	26.6576	27.8863	27.8104	27.7461	27.771	27.4536	27.6487	28.1179	28.0386	28.4138	27.7884	27.8398	27.3348	27.9108	28.1393	27.9052	27.5105	27.7656	27.8043	28.1163	28.0295	28.133	27.4747	27.6098	27.52	SGPL1
UID373	ETHE1	0	0	0	0	0	1	0	0	0	0	0	0	0	24.1306	24.3983	24.8602	NA	23.3255	23.4912	24.9061	24.6714	25.1264	24.3896	23.0882	23.7998	23.9334	23.4651	23.006	22.5241	22.3803	22.3334	23.9697	23.7873	22.6644	22.7891	22.3583	22.2375	23.9223	23.4643	23.8768	22.1753	22.3691	21.9477	23.727	23.9984	23.6924	22.8249	22.8189	NA	24.1306	24.3983	24.8602	19.4538	23.3255	23.4912	24.9061	24.6714	25.1264	24.3896	23.0882	23.7998	23.9334	23.4651	23.006	22.5241	22.3803	22.3334	23.9697	23.7873	22.6644	22.7891	22.3583	22.2375	23.9223	23.4643	23.8768	22.1753	22.3691	21.9477	23.727	23.9984	23.6924	22.8249	22.8189	20.1809	ETHE1
UID374	ACSL3	0	0	1	0	0	0	0	0	0	0	0	0	0	NA	20.5336	NA	NA	NA	NA	NA	20.9661	20.6375	NA	NA	21.0527	21.6439	21.3211	21.6475	NA	NA	NA	20.5402	20.7915	NA	NA	NA	NA	21.0228	20.952	NA	20.2008	NA	NA	NA	20.9694	NA	NA	NA	NA	20.9099	20.5336	20.1729	20.475	19.9385	20.177	20.4477	20.9661	20.6375	19.6568	20.0732	21.0527	21.6439	21.3211	21.6475	20.2137	19.9402	20.4362	20.5402	20.7915	19.2782	18.9143	19.8296	20.4767	21.0228	20.952	20.205	20.2008	21.1975	20.1875	19.1027	20.9694	20.6204	18.2894	19.3603	19.6785	ACSL3
UID375	POLR1A	0	0	0	0	0	0	0	0	0	0	0	0	0	25.6381	26.0016	25.118	26.1661	26.1792	25.7328	25.2973	26.0387	24.9133	25.3716	26.0416	25.2478	25.6481	25.6197	25.8263	25.7225	25.6613	25.7524	25.3868	25.3896	25.3211	25.3277	25.4769	25.9647	25.4034	25.6397	25.5178	25.0362	25.1305	25.4031	25.3723	25.4752	25.5832	25.1653	25.159	25.474	25.6381	26.0016	25.118	26.1661	26.1792	25.7328	25.2973	26.0387	24.9133	25.3716	26.0416	25.2478	25.6481	25.6197	25.8263	25.7225	25.6613	25.7524	25.3868	25.3896	25.3211	25.3277	25.4769	25.9647	25.4034	25.6397	25.5178	25.0362	25.1305	25.4031	25.3723	25.4752	25.5832	25.1653	25.159	25.474	POLR1A
UID376	PCNT	0	0	0	0	0	0	0	-1	0	0	0	1	0	22.4642	22.3403	21.6732	22.4957	21.8765	NA	22.029	NA	21.971	22.9602	22.2576	22.007	NA	NA	21.7689	NA	22.1246	NA	NA	NA	NA	NA	NA	NA	NA	NA	NA	NA	NA	NA	NA	NA	NA	22.3865	21.232	21.2613	22.4642	22.3403	21.6732	22.4957	21.8765	19.6886	22.029	20.8345	21.971	22.9602	22.2576	22.007	21.1673	21.3223	21.7689	20.4197	22.1246	20.8872	19.6665	18.8023	19.8534	19.3421	19.72	21.4017	19.7004	19.3766	20.7961	18.8467	17.8993	19.0272	19.4038	21.3209	19.3004	22.3865	21.232	21.2613	PCNT
UID377	YEATS4	0	0	0	0	0	0	0	0	0	0	0	0	1	NA	NA	NA	NA	NA	NA	NA	NA	NA	NA	NA	NA	22.1479	NA	NA	22.9151	22.1079	22.407	21.9376	22.0976	21.8799	22.2843	22.7057	NA	22.1858	NA	NA	22.4396	NA	NA	NA	NA	NA	NA	NA	NA	20.2303	20.5349	20.6389	19.7156	19.7558	20.5716	20.7643	21.8234	20.977	20.1752	18.8128	20.86	22.1479	20.0758	19.995	22.9151	22.1079	22.407	21.9376	22.0976	21.8799	22.2843	22.7057	19.6055	22.1858	18.3841	20.7555	22.4396	18.7881	19.5214	20.3827	20.1476	19.802	18.8248	20.3833	18.1475	YEATS4
UID378	ZBTB11	0	0	0	0	0	0	0	0	0	0	0	0	0	NA	NA	NA	NA	20.9702	NA	NA	NA	NA	NA	NA	NA	21.6396	NA	NA	21.6739	21.231	21.1817	22.1892	NA	21.1314	21.6306	21.4098	NA	21.8735	NA	20.9877	NA	NA	NA	NA	NA	21.1705	NA	21.4556	21.3441	20.4361	19.5367	19.8447	20.3999	20.9702	21.5894	19.7275	20.7653	20.8885	19.7333	20.7499	20.5001	21.6396	19.5768	19.0848	21.6739	21.231	21.1817	22.1892	20.8785	21.1314	21.6306	21.4098	19.3672	21.8735	19.5285	20.9877	19.6772	19.9221	19.6621	20.2339	19.5788	21.1705	19.3297	21.4556	21.3441	ZBTB11
UID382	BRD1	0	0	1	0	0	0	0	0	0	0	1	0	0	NA	NA	NA	NA	NA	NA	NA	NA	NA	NA	NA	NA	21.7812	20.9558	NA	21.1016	NA	NA	21.3466	20.8258	21.3138	20.7875	NA	NA	20.7998	21.0201	NA	21.8745	20.5294	20.181	20.9035	20.3953	20.5422	20.7161	NA	NA	19.2738	18.7327	19.8656	19.3297	19.7988	21.4149	20.2579	20.5878	20.3195	19.9388	18.4836	20.4248	21.7812	20.9558	21.1127	21.1016	18.4472	19.4771	21.3466	20.8258	21.3138	20.7875	19.1869	18.4492	20.7998	21.0201	20.4419	21.8745	20.5294	20.181	20.9035	20.3953	20.5422	20.7161	20.4474	19.9165	BRD1
UID383	POP4	0	0	0	0	0	0	0	0	0	0	1	0	1	NA	NA	NA	NA	NA	NA	NA	NA	NA	NA	NA	NA	23.3066	22.4595	22.5211	23.3685	22.7034	NA	23.3272	22.7002	23.2139	23.3286	22.5928	NA	22.8902	22.3704	NA	22.9671	NA	NA	23.1194	22.8245	NA	22.1224	22.6166	22.092	19.6381	21.0294	19.9111	21.0349	20.1314	18.866	20.3132	20.9827	20.5494	19.2393	18.9883	20.1971	23.3066	22.4595	22.5211	23.3685	22.7034	21.1464	23.3272	22.7002	23.2139	23.3286	22.5928	20.1176	22.8902	22.3704	19.7824	22.9671	20.1017	20.705	23.1194	22.8245	20.5635	22.1224	22.6166	22.092	POP4
UID384	HERC2	0	0	0	0	0	0	0	0	0	0	0	1	0	21.8194	NA	NA	NA	NA	NA	NA	NA	NA	22.4936	NA	NA	22.2285	22.1106	22.1638	23.3724	22.7774	22.9658	21.9251	22.2572	22.3174	22.3321	22.8596	NA	22.3504	NA	NA	22.123	NA	NA	22.6684	NA	NA	NA	NA	NA	21.8194	20.6931	20.7828	20.6412	22.6379	21.3539	21.3663	20.8946	19.7509	22.4936	20.5497	21.4814	22.2285	22.1106	22.1638	23.3724	22.7774	22.9658	21.9251	22.2572	22.3174	22.3321	22.8596	19.0741	22.3504	20.5843	20.513	22.123	18.3868	20.0629	22.6684	20.1968	17.8185	20.4621	20.5503	19.5754	HERC2
UID385	OXSR1	0	0	0	0	0	0	0	0	1	0	0	0	0	21.1237	20.7636	20.9778	NA	20.5323	20.5042	21.2841	20.8122	21.0979	20.9115	20.5352	NA	NA	20.9454	20.5796	NA	NA	NA	20.4586	20.5625	NA	NA	NA	NA	21.4232	21.0905	21.4535	NA	NA	NA	21.0603	21.1205	21.1382	20.7644	20.642	20.1642	21.1237	20.7636	20.9778	19.3491	20.5323	20.5042	21.2841	20.8122	21.0979	20.9115	20.5352	19.5116	19.6035	20.9454	20.5796	18.7201	19.7179	20.5516	20.4586	20.5625	20.1075	19.225	19.7566	19.6246	21.4232	21.0905	21.4535	19.5715	20.7061	19.5376	21.0603	21.1205	21.1382	20.7644	20.642	20.1642	OXSR1
UID386	PTBP3	0	0	0	0	0	0	0	0	0	0	1	0	0	22.9158	NA	22.4821	22.9548	23.1936	22.6389	22.8721	22.367	22.5867	23.1016	22.8219	23.5893	22.8285	23.0066	23.328	22.6504	23.3992	23.3296	22.8694	22.1242	21.9917	22.0595	22.8303	22.0376	23.0039	22.459	22.3998	22.3687	22.1932	21.7246	22.5095	22.7863	21.8954	23.2693	23.0492	22.3776	22.9158	19.7707	22.4821	22.9548	23.1936	22.6389	22.8721	22.367	22.5867	23.1016	22.8219	23.5893	22.8285	23.0066	23.328	22.6504	23.3992	23.3296	22.8694	22.1242	21.9917	22.0595	22.8303	22.0376	23.0039	22.459	22.3998	22.3687	22.1932	21.7246	22.5095	22.7863	21.8954	23.2693	23.0492	22.3776	PTBP3
UID387	AP2A1	0	0	-1	0	0	0	0	0	-1	0	1	0	1	25.0083	25.3147	25.2446	25.6795	25.9068	25.7695	24.2239	24.2524	25.0863	25.3355	26.1022	25.7368	26.6355	26.5363	26.2886	28.2609	27.6908	27.7535	26.8477	26.4992	27.7744	28.1039	27.8934	27.0184	26.8469	26.6873	26.1569	27.8398	27.8392	27.4898	26.7524	26.3865	26.4532	28.0645	27.2792	27.4693	25.0083	25.3147	25.2446	25.6795	25.9068	25.7695	24.2239	24.2524	25.0863	25.3355	26.1022	25.7368	26.6355	26.5363	26.2886	28.2609	27.6908	27.7535	26.8477	26.4992	27.7744	28.1039	27.8934	27.0184	26.8469	26.6873	26.1569	27.8398	27.8392	27.4898	26.7524	26.3865	26.4532	28.0645	27.2792	27.4693	AP2A1
UID388	WIZ	0	0	0	0	0	0	0	0	0	0	0	0	0	NA	NA	NA	19.3765	NA	NA	NA	NA	NA	NA	19.3036	NA	19.9586	19.5873	18.9806	19.4833	19.6117	19.0263	20.6387	19.4856	NA	19.9459	19.1545	NA	20.2977	NA	18.9425	19.5136	18.8224	NA	20.2852	19.8855	NA	20.0531	NA	NA	20.4569	19.5902	19.5029	19.3765	19.8706	19.7113	20.4191	20.1255	19.468	20.185	19.3036	19.7923	19.9586	19.5873	18.9806	19.4833	19.6117	19.0263	20.6387	19.4856	21.11	19.9459	19.1545	19.9482	20.2977	20.3993	18.9425	19.5136	18.8224	20.8313	20.2852	19.8855	19.8495	20.0531	19.7294	19.9635	WIZ
UID389	STAU1	0	0	0	0	0	0	0	0	0	0	0	0	0	27.1484	27.2145	27.1048	27.2957	26.9876	27.1128	27.2463	27.4019	27.4213	26.9191	27.0567	26.9367	26.9579	27.1438	27.2291	26.7985	26.9973	27.0529	27.0927	27.1881	27.1154	26.666	26.9987	27.4299	27.4812	27.7578	27.5973	27.1932	27.3276	27.2981	27.4409	27.4173	27.8198	26.9697	27.2914	27.1556	27.1484	27.2145	27.1048	27.2957	26.9876	27.1128	27.2463	27.4019	27.4213	26.9191	27.0567	26.9367	26.9579	27.1438	27.2291	26.7985	26.9973	27.0529	27.0927	27.1881	27.1154	26.666	26.9987	27.4299	27.4812	27.7578	27.5973	27.1932	27.3276	27.2981	27.4409	27.4173	27.8198	26.9697	27.2914	27.1556	STAU1
UID390	BAG2	0	1	0	0	0	0	0	0	0	1	0	1	1	25.6125	26.2868	26.0592	26.177	26.0706	26.0819	25.3851	24.945	25.1114	25.4161	25.7992	25.3927	26.3705	26.3906	26.493	27.3135	27.2562	27.4104	25.7232	25.6358	25.7489	26.5246	26.4167	25.9004	25.7701	25.1996	24.9549	26.5799	26.2581	26.0668	25.406	25.4407	24.8475	26.4196	26.1916	25.9271	25.6125	26.2868	26.0592	26.177	26.0706	26.0819	25.3851	24.945	25.1114	25.4161	25.7992	25.3927	26.3705	26.3906	26.493	27.3135	27.2562	27.4104	25.7232	25.6358	25.7489	26.5246	26.4167	25.9004	25.7701	25.1996	24.9549	26.5799	26.2581	26.0668	25.406	25.4407	24.8475	26.4196	26.1916	25.9271	BAG2
UID394	SYF2	0	0	0	0	0	0	0	0	0	0	0	0	0	NA	NA	20.4954	20.4211	20.3841	NA	NA	NA	NA	20.1827	NA	21.7122	20.3509	20.5153	20.829	20.7453	19.9379	NA	20.2979	20.0327	21.3293	20.5979	21.2039	NA	20.1864	NA	NA	20.0948	20.2464	NA	20.061	20.9835	NA	NA	NA	NA	19.0937	20.0093	20.4954	20.4211	20.3841	19.8676	19.8206	20.2362	18.7852	20.1827	20.2547	21.7122	20.3509	20.5153	20.829	20.7453	19.9379	21.2095	20.2979	20.0327	21.3293	20.5979	21.2039	20.2703	20.1864	20.7161	19.4967	20.0948	20.2464	19.4696	20.061	20.9835	19.2536	18.9281	20.3762	19.9982	SYF2
UID395	MBD3	0	0	0	0	0	0	0	0	0	0	0	0	0	23.3258	24.0585	23.4223	23.6812	24.032	23.5867	23.1809	NA	23.0768	23.1323	23.6091	23.1248	23.4514	23.8744	23.5658	23.0798	23.6253	23.2211	22.5533	23.2152	22.2064	22.9283	22.6382	23.4452	22.3685	22.7253	22.7555	22.3549	22.254	22.0738	22.6834	22.7078	23.0386	23.1319	22.6042	22.6874	23.3258	24.0585	23.4223	23.6812	24.032	23.5867	23.1809	20.9342	23.0768	23.1323	23.6091	23.1248	23.4514	23.8744	23.5658	23.0798	23.6253	23.2211	22.5533	23.2152	22.2064	22.9283	22.6382	23.4452	22.3685	22.7253	22.7555	22.3549	22.254	22.0738	22.6834	22.7078	23.0386	23.1319	22.6042	22.6874	MBD3
UID397	PEX11B	0	0	0	0	0	0	0	0	0	0	0	0	0	21.0744	20.4191	21.3597	NA	20.4307	20.7766	NA	NA	NA	21.1425	20.7537	20.8105	21.5522	20.9563	20.6842	21.5377	20.6178	21.3066	20.5351	20.6057	NA	21.5799	21.1711	20.3863	21.0575	20.8749	21.1987	20.9036	21.067	21.5713	21.4897	21.0385	NA	21.7314	21.644	21.1386	21.0744	20.4191	21.3597	20.1449	20.4307	20.7766	19.9389	20.7756	19.8885	21.1425	20.7537	20.8105	21.5522	20.9563	20.6842	21.5377	20.6178	21.3066	20.5351	20.6057	20.127	21.5799	21.1711	20.3863	21.0575	20.8749	21.1987	20.9036	21.067	21.5713	21.4897	21.0385	20.192	21.7314	21.644	21.1386	PEX11B
UID398	ACTL6A	0	0	0	0	0	0	0	0	0	0	1	0	1	26.6476	26.6151	26.8706	26.9385	27.1168	27.1979	26.063	26.575	26.765	26.4529	27.019	27.0948	28.4647	27.8597	28.2934	29.1214	28.4954	28.8463	28.7035	28.2657	29.5115	29.1325	28.7327	28.3465	28.5358	28.5393	28.0815	28.9648	28.841	28.7185	28.6597	28.338	28.6181	28.9593	28.7424	28.775	26.6476	26.6151	26.8706	26.9385	27.1168	27.1979	26.063	26.575	26.765	26.4529	27.019	27.0948	28.4647	27.8597	28.2934	29.1214	28.4954	28.8463	28.7035	28.2657	29.5115	29.1325	28.7327	28.3465	28.5358	28.5393	28.0815	28.9648	28.841	28.7185	28.6597	28.338	28.6181	28.9593	28.7424	28.775	ACTL6A
UID399	WHSC1	0	0	0	0	0	0	0	0	0	0	1	0	1	20.6741	NA	NA	NA	21.265	NA	20.7023	NA	21.8064	21.449	20.8213	NA	23.3823	21.8011	22.2976	22.068	NA	21.8912	23.3774	22.448	22.5969	22.4341	22.1928	21.141	23.0979	22.2624	22.0173	22.4813	21.6937	22.0561	23.0117	22.3841	21.4504	22.1818	22.1297	21.8688	20.6741	20.8694	20.9758	19.8793	21.265	18.7632	20.7023	20.0111	21.8064	21.449	20.8213	20.0147	23.3823	21.8011	22.2976	22.068	20.7294	21.8912	23.3774	22.448	22.5969	22.4341	22.1928	21.141	23.0979	22.2624	22.0173	22.4813	21.6937	22.0561	23.0117	22.3841	21.4504	22.1818	22.1297	21.8688	WHSC1
UID400	LDHA	0	0	0	0	0	0	0	0	0	0	0	0	0	21.868	22.1281	22.0947	22.0669	22.4052	NA	22.0397	21.5766	21.9987	22.9576	21.9398	22.549	22.9282	22.5012	22.1596	23.5353	21.7869	22.0189	21.9393	21.9304	NA	23.4054	22.9723	NA	22.9162	22.8435	22.6417	24.241	23.6346	22.7868	23.5748	22.8818	22.0374	23.954	23.1686	24.3494	21.868	22.1281	22.0947	22.0669	22.4052	19.9725	22.0397	21.5766	21.9987	22.9576	21.9398	22.549	22.9282	22.5012	22.1596	23.5353	21.7869	22.0189	21.9393	21.9304	19.7162	23.4054	22.9723	18.7831	22.9162	22.8435	22.6417	24.241	23.6346	22.7868	23.5748	22.8818	22.0374	23.954	23.1686	24.3494	LDHA
UID401	GLUD1;GLUD2	1	0	1	0	0	0	0	0	1	0	0	0	-1	22.6681	23.583	23.1077	23.3919	23.4749	23.604	23.5537	22.7853	22.9546	23.5953	NA	23.2071	24.6866	24.288	23.7764	NA	NA	20.5012	21.6014	21.9489	NA	21.2681	NA	21.3191	22.2909	22.0603	20.8383	NA	NA	NA	22.5254	22.1684	NA	21.8117	21.5645	NA	22.6681	23.583	23.1077	23.3919	23.4749	23.604	23.5537	22.7853	22.9546	23.5953	19.9594	23.2071	24.6866	24.288	23.7764	18.8648	20.132	20.5012	21.6014	21.9489	19.4459	21.2681	19.1379	21.3191	22.2909	22.0603	20.8383	18.9404	19.8219	18.8728	22.5254	22.1684	20.7543	21.8117	21.5645	18.9029	GLUD1;GLUD2
UID402	CYB5R3	0	0	1	0	0	0	0	0	0	0	0	0	0	22.5419	22.4711	22.0134	NA	NA	21.5398	22.7321	22.0467	22.3613	22.6083	NA	22.5749	22.921	22.4754	22.4441	NA	NA	NA	22.2734	22.2041	NA	NA	NA	NA	22.8562	NA	22.3394	NA	NA	NA	22.5367	22.586	22.1091	21.7323	22.2592	NA	22.5419	22.4711	22.0134	21.1366	19.8095	21.5398	22.7321	22.0467	22.3613	22.6083	19.5509	22.5749	22.921	22.4754	22.4441	19.0924	20.0036	19.7664	22.2734	22.2041	18.9752	19.9384	21.041	19.2992	22.8562	18.827	22.3394	19.7405	19.9117	20.2792	22.5367	22.586	22.1091	21.7323	22.2592	19.5312	CYB5R3
UID404	HPRT1	0	0	1	0	0	0	0	0	1	0	0	0	0	22.4094	22.7256	22.6637	21.7194	NA	21.7774	23.1054	23.2616	23.3408	22.3135	21.9432	22.0913	23.0601	22.3144	22.9615	21.1454	NA	NA	23.0321	22.9882	21.594	20.8885	NA	NA	22.5607	21.7149	22.085	20.9951	NA	NA	21.9988	21.7202	22.286	21.1819	NA	NA	22.4094	22.7256	22.6637	21.7194	20.6268	21.7774	23.1054	23.2616	23.3408	22.3135	21.9432	22.0913	23.0601	22.3144	22.9615	21.1454	21.3741	20.3232	23.0321	22.9882	21.594	20.8885	19.0449	19.4403	22.5607	21.7149	22.085	20.9951	19.8498	20.0972	21.9988	21.7202	22.286	21.1819	18.9449	20.7994	HPRT1
UID405	PGK1	0	0	1	0	0	0	0	0	1	0	0	0	-1	28.7048	28.4828	28.6351	27.6471	27.6395	27.6984	28.9289	28.5737	28.889	28.6331	27.7077	28.1263	28.3279	28.2018	28.2417	26.4834	25.9823	26.1324	28.4436	28.2238	26.8142	26.691	26.4159	26.2417	28.9171	28.16	28.8253	26.8409	26.7636	26.7316	28.3579	28.6771	28.3656	28.1067	27.556	27.2822	28.7048	28.4828	28.6351	27.6471	27.6395	27.6984	28.9289	28.5737	28.889	28.6331	27.7077	28.1263	28.3279	28.2018	28.2417	26.4834	25.9823	26.1324	28.4436	28.2238	26.8142	26.691	26.4159	26.2417	28.9171	28.16	28.8253	26.8409	26.7636	26.7316	28.3579	28.6771	28.3656	28.1067	27.556	27.2822	PGK1
UID406	KRAS	0	0	0	0	0	0	0	0	0	0	-1	0	-1	26.4966	26.2756	25.9302	26.2838	26.2014	25.9414	25.5714	25.8269	26.194	25.8762	25.795	26.2952	23.633	24.8403	25.2812	24.4922	24.7636	24.9288	23.8406	24.8186	24.9243	24.5018	24.9679	25.6446	24.2706	25.0974	25.6837	24.5275	25.2209	25.5755	24.0051	24.8943	25.1212	23.7443	25.0766	25.4304	26.4966	26.2756	25.9302	26.2838	26.2014	25.9414	25.5714	25.8269	26.194	25.8762	25.795	26.2952	23.633	24.8403	25.2812	24.4922	24.7636	24.9288	23.8406	24.8186	24.9243	24.5018	24.9679	25.6446	24.2706	25.0974	25.6837	24.5275	25.2209	25.5755	24.0051	24.8943	25.1212	23.7443	25.0766	25.4304	KRAS
UID407	CD4	0	0	0	0	0	0	0	0	0	0	1	0	1	NA	NA	NA	NA	22.8738	NA	NA	22.6996	NA	NA	NA	NA	23.3504	22.9847	22.4025	22.5462	22.7813	22.3146	22.8726	22.5308	22.4206	22.3506	22.4817	22.4944	22.7746	22.7379	22.4313	22.416	22.7322	22.6346	22.7474	22.4816	22.056	22.5309	22.7561	22.6746	20.6222	19.5848	20.0819	19.3877	22.8738	18.6627	20.032	22.6996	20.1776	21.0525	19.6715	19.1789	23.3504	22.9847	22.4025	22.5462	22.7813	22.3146	22.8726	22.5308	22.4206	22.3506	22.4817	22.4944	22.7746	22.7379	22.4313	22.416	22.7322	22.6346	22.7474	22.4816	22.056	22.5309	22.7561	22.6746	CD4
UID408	CD8A	0	0	0	0	0	0	0	0	0	0	0	0	0	NA	24.1988	NA	NA	23.7418	23.6389	NA	23.9451	23.9521	22.7296	NA	23.3458	23.2966	23.1786	23.3488	23.3882	23.2886	23.5999	23.2558	23.3643	23.4118	23.3105	23.1016	23.0911	22.8799	22.4642	23.1892	22.6552	22.6475	23.5429	22.6835	22.4825	22.8635	22.8525	22.866	23.418	20.5488	24.1988	21.0179	20.5693	23.7418	23.6389	19.3519	23.9451	23.9521	22.7296	20.896	23.3458	23.2966	23.1786	23.3488	23.3882	23.2886	23.5999	23.2558	23.3643	23.4118	23.3105	23.1016	23.0911	22.8799	22.4642	23.1892	22.6552	22.6475	23.5429	22.6835	22.4825	22.8635	22.8525	22.866	23.418	CD8A
UID410	IGHA1	0	0	0	0	0	0	0	0	0	0	-1	0	0	21.2107	21.3362	20.8832	21.3298	20.0105	NA	NA	NA	NA	20.804	NA	NA	NA	NA	NA	NA	NA	NA	NA	NA	NA	NA	NA	NA	NA	NA	NA	NA	NA	NA	NA	NA	NA	NA	NA	NA	21.2107	21.3362	20.8832	21.3298	20.0105	20.3172	20.3271	19.9973	20.7857	20.804	21.0486	20.3342	20.11	19.1568	19.9717	19.412	19.9328	20.0057	19.9549	20.7114	19.5864	18.7301	20.167	20.3129	19.8633	20.3477	20.0069	19.1994	18.9114	20.7881	19.903	20.8252	19.4819	19.5874	21.4964	20.4666	IGHA1
UID411	HLA-B	0	0	0	0	0	0	0	0	0	0	0	0	0	22.6304	22.7434	22.8575	NA	NA	NA	NA	23.3881	NA	NA	NA	NA	22.4982	NA	22.7089	22.1609	21.9919	NA	22.7257	22.3128	21.8499	22.1042	NA	NA	22.5896	22.4637	NA	22.9913	NA	NA	23.0533	22.9282	NA	23.1227	NA	NA	22.6304	22.7434	22.8575	20.0546	21.0588	20.1345	19.6269	23.3881	21.7865	21.0118	19.8335	20.2956	22.4982	17.9471	22.7089	22.1609	21.9919	19.9573	22.7257	22.3128	21.8499	22.1042	19.72	19.2	22.5896	22.4637	19.7533	22.9913	19.7643	19.0398	23.0533	22.9282	20.1452	23.1227	20.844	20.1432	HLA-B
UID412	LMNA	0	0	0	0	0	0	0	-1	1	0	0	0	-1	23.5478	23.1327	23.4996	23.2891	23.1509	22.7654	23.7794	22.8806	23.1889	24.3721	22.7499	23.3655	22.3481	23.3189	23.0101	NA	22.2002	22.3603	22.5042	22.754	22.147	NA	22.1063	NA	22.9703	22.6724	22.8162	NA	NA	NA	22.929	23.4143	22.1409	22.8037	22.4285	21.7326	23.5478	23.1327	23.4996	23.2891	23.1509	22.7654	23.7794	22.8806	23.1889	24.3721	22.7499	23.3655	22.3481	23.3189	23.0101	19.1421	22.2002	22.3603	22.5042	22.754	22.147	19.9734	22.1063	18.8669	22.9703	22.6724	22.8162	19.3068	20.9037	18.3604	22.929	23.4143	22.1409	22.8037	22.4285	21.7326	LMNA
UID415	FN1	0	0	0	0	0	1	0	0	0	0	-1	0	-1	24.472	24.1451	23.3894	22.2673	22.2099	22.4425	23.9006	23.4228	24.0119	24.2479	21.9613	23.1503	NA	20.2528	NA	NA	NA	21.2001	NA	20.0922	NA	21.2289	21.8289	20.8077	NA	NA	NA	NA	NA	NA	NA	19.9292	NA	NA	NA	NA	24.472	24.1451	23.3894	22.2673	22.2099	22.4425	23.9006	23.4228	24.0119	24.2479	21.9613	23.1503	19.8674	20.2528	19.5487	19.2518	19.7034	21.2001	19.5244	20.0922	19.7393	21.2289	21.8289	20.8077	18.697	19.4879	20.5635	19.5836	18.4605	20.9985	19.5715	19.9292	20.9995	20.2902	19.1704	19.6092	FN1
UID416	PF4	0	0	0	0	0	0	0	0	0	-1	0	-1	0	NA	NA	NA	NA	NA	NA	NA	NA	NA	NA	NA	NA	NA	NA	NA	NA	NA	NA	NA	NA	NA	NA	NA	NA	24.6358	25.16	23.7979	24.0407	25.2571	24.3365	24.5185	25.0356	23.4373	24.1287	24.5284	22.6233	21.3038	20.5354	20.1208	19.8453	19.2767	19.6687	21.5627	20.0473	19.8203	20.097	20.2475	20.6204	18.3701	19.8747	20.2369	20.7169	21.2221	18.5767	18.4473	19.7261	18.8598	19.4756	20.3783	21.3181	24.6358	25.16	23.7979	24.0407	25.2571	24.3365	24.5185	25.0356	23.4373	24.1287	24.5284	22.6233	PF4
UID417	TFRC	0	0	0	1	0	0	0	0	0	0	0	0	0	24.2836	25.4676	26.1843	22.557	24.556	24.4913	20.7003	21.7704	23.019	22.5616	21.1502	22.3404	23.82	23.5333	24.6669	22.4517	22.3796	23.1468	22.7099	22.6196	22.7043	22.5395	21.6826	NA	22.8024	22.8284	22.8192	22.2529	22.1557	NA	23.7284	22.8427	22.7051	21.943	22.4227	20.624	24.2836	25.4676	26.1843	22.557	24.556	24.4913	20.7003	21.7704	23.019	22.5616	21.1502	22.3404	23.82	23.5333	24.6669	22.4517	22.3796	23.1468	22.7099	22.6196	22.7043	22.5395	21.6826	19.1052	22.8024	22.8284	22.8192	22.2529	22.1557	20.114	23.7284	22.8427	22.7051	21.943	22.4227	20.624	TFRC
UID419	MT-ATP8	0	0	0	0	0	0	0	0	0	0	0	0	0	22.2706	NA	NA	NA	22.0234	21.4186	NA	21.6536	NA	NA	21.6121	22.2236	22.0168	22.7354	22.5358	21.6905	21.846	22.6584	NA	22.2551	NA	22.3985	22.7443	21.5099	21.6656	21.9325	21.9208	NA	22.3258	NA	21.6934	22.0401	22.2051	21.5925	NA	NA	22.2706	20.5278	20.6701	22.1504	22.0234	21.4186	19.7585	21.6536	20.3521	20.6084	21.6121	22.2236	22.0168	22.7354	22.5358	21.6905	21.846	22.6584	18.4315	22.2551	19.9755	22.3985	22.7443	21.5099	21.6656	21.9325	21.9208	19.5701	22.3258	19.266	21.6934	22.0401	22.2051	21.5925	18.6616	18.5903	MT-ATP8
UID420	CAT	0	0	0	0	0	0	0	0	0	0	0	0	-1	24.0154	23.6012	23.6194	23.8917	24.253	23.3163	24.1461	23.9432	23.2616	24.877	22.5656	22.8496	23.2401	21.9598	NA	NA	NA	NA	21.2336	NA	NA	NA	NA	22.2784	NA	20.6427	22.6411	NA	NA	23.1172	22.0014	21.7734	NA	NA	21.335	22.0111	24.0154	23.6012	23.6194	23.8917	24.253	23.3163	24.1461	23.9432	23.2616	24.877	22.5656	22.8496	23.2401	21.9598	19.0861	18.9047	20.031	19.197	21.2336	18.5503	20.3841	19.1094	18.0264	22.2784	19.4767	20.6427	22.6411	21.3511	19.7904	23.1172	22.0014	21.7734	19.3747	19.534	21.335	22.0111	CAT
UID421	ALDOA	0	0	1	0	0	0	0	0	1	0	0	0	-1	27.6383	27.2795	27.1537	26.9441	26.8573	26.8854	27.5732	27.0429	27.4022	28.1389	26.8215	27.5568	26.3889	26.5541	26.5457	25.4368	24.7941	24.7037	26.661	26.4204	25.3818	25.9812	25.6249	25.5079	27.1983	26.4104	26.9184	25.6882	25.7516	25.8475	26.865	26.9084	26.6859	27.1075	26.734	26.7255	27.6383	27.2795	27.1537	26.9441	26.8573	26.8854	27.5732	27.0429	27.4022	28.1389	26.8215	27.5568	26.3889	26.5541	26.5457	25.4368	24.7941	24.7037	26.661	26.4204	25.3818	25.9812	25.6249	25.5079	27.1983	26.4104	26.9184	25.6882	25.7516	25.8475	26.865	26.9084	26.6859	27.1075	26.734	26.7255	ALDOA
UID423	ANXA1	1	0	1	0	0	0	0	0	0	1	0	0	0	22.5698	23.0517	22.2576	21.329	22.9073	24.6858	22.4227	NA	22.3015	23.5086	NA	NA	24.9547	25.502	24.3817	21.8592	22.4406	21.8198	21.1897	21.0902	NA	NA	NA	NA	21.6767	NA	NA	NA	NA	NA	21.0502	20.5963	NA	NA	NA	NA	22.5698	23.0517	22.2576	21.329	22.9073	24.6858	22.4227	19.7453	22.3015	23.5086	19.7344	19.838	24.9547	25.502	24.3817	21.8592	22.4406	21.8198	21.1897	21.0902	19.4923	20.0755	20.3192	19.0852	21.6767	18.7212	21.1899	19.3365	20.2429	19.3439	21.0502	20.5963	18.1293	19.7831	19.8861	20.4719	ANXA1
UID424	NR3C1	0	0	0	0	0	0	0	0	0	0	0	0	0	NA	NA	NA	NA	NA	19.2222	NA	NA	NA	NA	NA	NA	19.5366	19.6525	18.9765	19.4437	19.3447	19.029	NA	NA	NA	NA	NA	NA	18.5548	NA	NA	NA	NA	NA	NA	NA	NA	NA	NA	NA	20.4467	19.5239	20.2121	21.338	20.3498	19.2222	19.9021	21.2966	20.4661	19.4053	19.5233	20.4068	19.5366	19.6525	18.9765	19.4437	19.3447	19.029	19.6017	19.9003	20.1621	19.0978	19.7069	19.1643	18.5548	19.45	21.1294	18.6744	20.9567	19.4554	19.1832	19.4455	19.9608	20.1157	19.5702	19.4008	NR3C1
UID425	TK1	0	0	0	0	0	0	0	0	1	0	0	0	0	NA	NA	21.972	NA	21.3388	NA	NA	NA	NA	NA	NA	21.965	21.2316	21.566	21.2306	NA	NA	NA	NA	20.8139	NA	NA	NA	NA	21.2415	21.0699	21.1353	NA	NA	NA	20.7337	20.9629	NA	20.6627	20.4943	NA	19.5324	19.702	21.972	20.5725	21.3388	20.0501	20.4007	20.6711	20.2399	21.1526	21.1176	21.965	21.2316	21.566	21.2306	20.4648	19.1802	20.7508	20.8682	20.8139	19.802	18.8601	19.4396	18.7832	21.2415	21.0699	21.1353	19.5035	19.4148	19.2594	20.7337	20.9629	19.9922	20.6627	20.4943	18.8725	TK1
UID427	CD3D	0	0	0	0	0	0	0	0	0	0	0	0	0	NA	NA	NA	NA	NA	22.1327	NA	20.3192	21.2545	NA	19.8059	NA	20.2746	21.0614	20.8827	NA	NA	20.4084	20.7807	20.2268	20.5191	NA	NA	NA	NA	NA	21.1373	NA	NA	20.2251	NA	21.2817	NA	NA	NA	NA	20.8819	19.3227	21.7381	20.575	19.6007	22.1327	20.7549	20.3192	21.2545	19.707	19.8059	21.0317	20.2746	21.0614	20.8827	18.5315	20.2905	20.4084	20.7807	20.2268	20.5191	20.4451	19.8698	18.2311	20.7719	19.581	21.1373	18.489	19.511	20.2251	18.3476	21.2817	20.0998	20.2334	20.5333	21.1009	CD3D
UID429	GAPDH	0	0	1	0	0	0	0	0	1	0	0	0	0	30.8805	30.6642	30.7568	29.9392	29.905	29.8649	31.0907	30.733	31.023	30.9771	29.8799	30.5009	30.2115	30.0456	30.3614	28.9895	28.9337	28.8918	30.3415	30.1322	29.2473	29.2822	28.9903	29.1289	30.4985	29.867	30.5049	29.0944	29.1033	29.192	30.0602	30.2365	30.1308	30.1665	29.6655	29.5545	30.8805	30.6642	30.7568	29.9392	29.905	29.8649	31.0907	30.733	31.023	30.9771	29.8799	30.5009	30.2115	30.0456	30.3614	28.9895	28.9337	28.8918	30.3415	30.1322	29.2473	29.2822	28.9903	29.1289	30.4985	29.867	30.5049	29.0944	29.1033	29.192	30.0602	30.2365	30.1308	30.1665	29.6655	29.5545	GAPDH
UID430	HLA-A	0	0	0	0	0	0	0	0	0	0	0	0	0	24.5047	24.5203	24.8243	23.6808	23.6484	24.2011	24.4872	24.4871	24.9266	24.3427	23.7171	24.3293	24.4478	24.544	24.7891	23.7177	23.9173	23.7783	24.4966	24.1408	23.8865	23.7456	23.9499	23.5615	24.705	24.6917	24.5208	23.848	23.9958	23.5866	24.6251	24.4736	24.1886	24.2123	23.8203	23.6961	24.5047	24.5203	24.8243	23.6808	23.6484	24.2011	24.4872	24.4871	24.9266	24.3427	23.7171	24.3293	24.4478	24.544	24.7891	23.7177	23.9173	23.7783	24.4966	24.1408	23.8865	23.7456	23.9499	23.5615	24.705	24.6917	24.5208	23.848	23.9958	23.5866	24.6251	24.4736	24.1886	24.2123	23.8203	23.6961	HLA-A
UID431	CAPNS1	0	0	1	0	0	0	0	0	1	0	0	0	0	24.615	24.2992	24.0033	23.4017	23.1554	23.4301	24.0576	24.1598	24.3209	23.4011	22.7723	23.4059	23.8157	23.8235	24.1565	NA	22.7463	22.7648	23.5392	23.4044	NA	NA	NA	NA	23.3926	22.8167	23.4359	NA	22.0043	NA	22.6415	23.4752	22.5058	22.3319	21.7383	NA	24.615	24.2992	24.0033	23.4017	23.1554	23.4301	24.0576	24.1598	24.3209	23.4011	22.7723	23.4059	23.8157	23.8235	24.1565	19.9397	22.7463	22.7648	23.5392	23.4044	20.079	19.5906	20.889	19.454	23.3926	22.8167	23.4359	19.8462	22.0043	20.0716	22.6415	23.4752	22.5058	22.3319	21.7383	20.6612	CAPNS1
UID433	HSPB1	0	0	0	0	0	0	0	0	0	0	-1	0	-1	23.6481	23.8223	23.3769	23.3473	22.9219	22.4166	23.497	NA	22.6093	23.7338	NA	NA	NA	NA	NA	NA	NA	NA	NA	NA	NA	NA	NA	NA	NA	NA	NA	NA	NA	NA	NA	NA	NA	NA	NA	22.4399	23.6481	23.8223	23.3769	23.3473	22.9219	22.4166	23.497	20.5189	22.6093	23.7338	19.3921	19.6434	19.0878	19.5345	19.9269	19.3752	19.2713	19.4298	18.8637	21.244	18.5791	19.2785	20.5031	20.273	19.3372	19.6135	19.6824	20.0415	20.6468	18.6778	19.3076	19.6454	17.9987	19.8308	21.2529	22.4399	HSPB1
UID434	TYMS	0	0	0	0	0	0	0	0	0	0	0	0	0	NA	21.2917	21.4604	NA	NA	NA	21.8988	21.6111	21.7074	21.6207	NA	21.0838	21.914	21.9464	22.0475	NA	NA	NA	21.084	21.8443	NA	NA	NA	NA	21.2029	NA	NA	NA	NA	NA	NA	21.4183	NA	NA	NA	NA	19.8977	21.2917	21.4604	21.8897	20.3253	20.864	21.8988	21.6111	21.7074	21.6207	20.1848	21.0838	21.914	21.9464	22.0475	20.109	21.3848	20.0936	21.084	21.8443	21.3507	21.057	19.1505	18.4884	21.2029	19.8429	19.5381	20.3134	19.9839	18.9799	20.154	21.4183	20.4082	20.4781	20.7415	19.7476	TYMS
UID435	RPN1	0	0	0	0	0	0	0	0	0	0	0	0	0	30.2056	30.4531	30.4267	30.2488	30.0849	30.1875	30.1649	30.6569	30.5668	29.7745	30.2871	30.0052	30.1312	30.1553	30.335	30.0379	29.9719	30.0813	30.0379	30.299	30.2092	30.1285	30.1371	30.5043	30.1426	30.6223	30.3927	30.3192	30.4581	30.3336	30.2448	30.2555	30.6799	30.0957	30.4412	30.3004	30.2056	30.4531	30.4267	30.2488	30.0849	30.1875	30.1649	30.6569	30.5668	29.7745	30.2871	30.0052	30.1312	30.1553	30.335	30.0379	29.9719	30.0813	30.0379	30.299	30.2092	30.1285	30.1371	30.5043	30.1426	30.6223	30.3927	30.3192	30.4581	30.3336	30.2448	30.2555	30.6799	30.0957	30.4412	30.3004	RPN1
UID436	RPN2	0	0	0	0	0	0	0	0	0	0	0	0	0	26.6751	26.2971	27.0874	26.7521	26.7782	26.6726	26.9083	27.0534	27.1288	26.5842	26.6005	26.7363	27.9596	27.2501	27.6375	27.6769	27.222	27.4711	27.7621	27.3861	27.9079	27.734	27.409	27.2609	27.6932	27.6497	27.0647	27.8431	27.6917	27.3398	27.7761	27.4647	27.5532	27.4476	27.5389	27.2131	26.6751	26.2971	27.0874	26.7521	26.7782	26.6726	26.9083	27.0534	27.1288	26.5842	26.6005	26.7363	27.9596	27.2501	27.6375	27.6769	27.222	27.4711	27.7621	27.3861	27.9079	27.734	27.409	27.2609	27.6932	27.6497	27.0647	27.8431	27.6917	27.3398	27.7761	27.4647	27.5532	27.4476	27.5389	27.2131	RPN2
UID437	GNAI2	0	0	0	0	0	0	0	0	0	0	0	0	0	26.8406	27.2628	27.308	26.2006	26.4469	26.965	26.8755	27.0799	27.3658	26.9387	26.8902	27.1308	26.4634	26.5805	26.8779	25.3974	26.225	26.8991	26.229	26.4083	26.5756	25.8229	26.4442	26.6937	26.1635	26.1175	26.5229	25.5486	26.1516	26.7792	26.1527	26.3361	26.4736	25.8545	26.2156	26.6863	26.8406	27.2628	27.308	26.2006	26.4469	26.965	26.8755	27.0799	27.3658	26.9387	26.8902	27.1308	26.4634	26.5805	26.8779	25.3974	26.225	26.8991	26.229	26.4083	26.5756	25.8229	26.4442	26.6937	26.1635	26.1175	26.5229	25.5486	26.1516	26.7792	26.1527	26.3361	26.4736	25.8545	26.2156	26.6863	GNAI2
UID438	HIST1H2AC;HIST3H2A;HIST1H2AB	0	0	0	0	0	0	0	0	0	0	1	0	0	NA	NA	NA	NA	NA	NA	NA	22.9862	NA	NA	NA	NA	23.3027	22.7794	22.4302	22.1841	NA	NA	NA	22.7239	23.2081	22.437	NA	NA	22.7479	NA	NA	NA	NA	NA	NA	22.1666	NA	23.2829	NA	NA	20.12	18.7905	20.5493	19.9274	19.8046	20.0756	20.7529	22.9862	20.348	20.0107	21.4039	21.1083	23.3027	22.7794	22.4302	22.1841	19.5036	20.0105	19.6735	22.7239	23.2081	22.437	19.9709	19.8348	22.7479	20.5771	20.6496	20.7092	19.8546	20.316	20.5297	22.1666	19.9174	23.2829	19.9277	20.0444	HIST1H2AC;HIST3H2A;HIST1H2AB
UID439	ATP1A1;ATP1A3;ATP1A2	0	0	0	0	0	0	0	0	0	0	0	0	0	NA	NA	NA	NA	NA	22.2299	NA	NA	NA	NA	NA	NA	21.2777	20.7922	21.2211	20.9298	21.0599	20.7887	21.4213	21.3739	20.911	21.2464	21.3254	NA	21.4386	21.2746	21.3373	21.57	21.1054	NA	21.4225	21.2091	NA	21.8014	21.4177	21.3581	20.5021	18.776	20.1826	19.7718	18.018	22.2299	20.7627	21.2239	20.5842	20.7817	20.6959	19.3929	21.2777	20.7922	21.2211	20.9298	21.0599	20.7887	21.4213	21.3739	20.911	21.2464	21.3254	19.9374	21.4386	21.2746	21.3373	21.57	21.1054	20.4226	21.4225	21.2091	18.8646	21.8014	21.4177	21.3581	ATP1A1;ATP1A3;ATP1A2
UID440	ARG1	0	0	0	0	0	0	0	0	0	0	-1	0	-1	25.9104	25.2365	25.8278	25.3202	25.9584	24.8669	25.881	25.4258	24.9627	26.2676	23.6044	25.0874	21.8289	23.3648	NA	21.8216	NA	NA	NA	21.7323	22.8156	22.1523	NA	22.4081	21.73	NA	24.3938	21.5735	22.3818	23.3844	23.1482	21.9945	21.9786	22.184	21.7227	NA	25.9104	25.2365	25.8278	25.3202	25.9584	24.8669	25.881	25.4258	24.9627	26.2676	23.6044	25.0874	21.8289	23.3648	20.4355	21.8216	20.2608	19.7884	19.27	21.7323	22.8156	22.1523	19.2874	22.4081	21.73	19.6356	24.3938	21.5735	22.3818	23.3844	23.1482	21.9945	21.9786	22.184	21.7227	18.9585	ARG1
UID441	ITGB2	0	0	0	0	0	0	0	0	1	0	0	0	-1	24.3983	24.4241	24.9574	23.802	24.3676	24.3531	23.2153	22.7276	22.9808	23.152	21.623	22.5254	22.9421	22.8177	23.0621	22.0839	NA	22.2421	22.5027	22.1739	NA	22.1667	NA	NA	23.6349	23.0105	23.3995	22.5578	NA	NA	23.3062	22.9106	22.5936	23.7343	21.567	20.5513	24.3983	24.4241	24.9574	23.802	24.3676	24.3531	23.2153	22.7276	22.9808	23.152	21.623	22.5254	22.9421	22.8177	23.0621	22.0839	21.7844	22.2421	22.5027	22.1739	19.8874	22.1667	18.3763	20.6309	23.6349	23.0105	23.3995	22.5578	18.5687	21.0058	23.3062	22.9106	22.5936	23.7343	21.567	20.5513	ITGB2
UID442	S100A8	0	0	0	0	0	0	0	0	0	0	-1	0	0	22.2877	21.9493	23.0793	NA	21.8935	21.68	23.0437	NA	NA	22.9339	22.5378	22.3061	NA	NA	NA	NA	NA	NA	NA	NA	NA	NA	NA	NA	NA	NA	NA	NA	NA	NA	NA	NA	NA	NA	21.6079	NA	22.2877	21.9493	23.0793	20.1134	21.8935	21.68	23.0437	19.4765	18.8775	22.9339	22.5378	22.3061	19.648	19.6649	20.6246	19.816	20.3796	19.9483	19.678	20.3024	18.4159	19.6719	20.2123	19.2867	21.9049	19.252	20.7203	21.0404	19.9588	19.2574	20.4835	19.1262	20.7918	19.7874	21.6079	20.4734	S100A8
UID443	HMGN1	0	0	0	0	0	0	0	0	0	0	0	0	0	29.0193	29.0776	29.0768	29.5753	29.5328	29.3095	28.8613	29.5634	29.2045	28.9268	29.8468	29.3547	29.716	30.158	29.5548	29.3953	29.8877	29.6354	29.4686	30.112	29.5926	29.6632	29.8874	30.0186	29.7733	30.005	29.8247	29.772	29.9457	29.7158	29.5868	29.9088	29.8306	29.4631	30.2106	29.7115	29.0193	29.0776	29.0768	29.5753	29.5328	29.3095	28.8613	29.5634	29.2045	28.9268	29.8468	29.3547	29.716	30.158	29.5548	29.3953	29.8877	29.6354	29.4686	30.112	29.5926	29.6632	29.8874	30.0186	29.7733	30.005	29.8247	29.772	29.9457	29.7158	29.5868	29.9088	29.8306	29.4631	30.2106	29.7115	HMGN1
UID444	SLC25A5	0	0	0	0	0	0	0	0	0	0	0	0	0	26.502	26.6302	26.4736	25.9873	26.2452	26.2074	26.3019	26.7349	27.0232	26.2682	26.0314	26.7339	27.4781	27.1101	27.4268	26.7388	26.5403	26.514	27.2441	27.203	26.8176	26.4927	26.292	26.2042	27.1558	26.9259	26.8189	26.7091	27.1068	26.2908	27.2106	26.8913	26.8077	26.6213	26.9156	26.821	26.502	26.6302	26.4736	25.9873	26.2452	26.2074	26.3019	26.7349	27.0232	26.2682	26.0314	26.7339	27.4781	27.1101	27.4268	26.7388	26.5403	26.514	27.2441	27.203	26.8176	26.4927	26.292	26.2042	27.1558	26.9259	26.8189	26.7091	27.1068	26.2908	27.2106	26.8913	26.8077	26.6213	26.9156	26.821	SLC25A5
UID445	ISG15	0	0	0	0	0	0	0	0	0	0	0	0	0	22.6729	22.3621	22.4044	22.7068	22.617	22.6515	22.14	22.0102	22.4245	22.2674	23.2785	23.2103	22.6865	22.9002	22.8598	23.2421	23.2257	23.245	22.4464	22.7774	22.767	23.2399	23.4034	23.0369	21.8199	21.9441	22.3261	22.6395	22.6139	22.7735	21.7305	NA	22.2716	22.4569	22.4259	23.0969	22.6729	22.3621	22.4044	22.7068	22.617	22.6515	22.14	22.0102	22.4245	22.2674	23.2785	23.2103	22.6865	22.9002	22.8598	23.2421	23.2257	23.245	22.4464	22.7774	22.767	23.2399	23.4034	23.0369	21.8199	21.9441	22.3261	22.6395	22.6139	22.7735	21.7305	19.4216	22.2716	22.4569	22.4259	23.0969	ISG15
UID446	PCCA	0	0	0	0	0	0	0	0	0	0	0	0	0	26.8358	26.8789	26.8267	26.6136	26.4737	26.6699	26.5928	27.2906	27.2825	26.2577	26.7371	26.6181	27.0823	26.8912	27.1267	26.9751	26.8171	27.0011	26.7214	27.0959	27.2784	27.0793	27.0488	27.1153	26.6421	26.8566	26.9632	26.8478	27.0994	27.1859	26.7743	26.3496	27.0631	27.0595	26.8731	26.9063	26.8358	26.8789	26.8267	26.6136	26.4737	26.6699	26.5928	27.2906	27.2825	26.2577	26.7371	26.6181	27.0823	26.8912	27.1267	26.9751	26.8171	27.0011	26.7214	27.0959	27.2784	27.0793	27.0488	27.1153	26.6421	26.8566	26.9632	26.8478	27.0994	27.1859	26.7743	26.3496	27.0631	27.0595	26.8731	26.9063	PCCA
UID447	PCCB	0	0	0	0	0	0	0	0	0	0	0	0	0	25.8888	25.6598	25.8975	25.2974	25.0637	25.354	25.4192	26.32	26.2259	25.1805	25.412	25.3208	25.4984	25.3928	25.6093	24.9753	24.6219	24.8421	24.9526	25.3965	25.3276	25.0423	24.833	25.1524	25.1475	25.2953	25.705	25.1894	25.1759	25.0867	25.3757	24.8418	25.4179	25.1305	24.9156	24.9378	25.8888	25.6598	25.8975	25.2974	25.0637	25.354	25.4192	26.32	26.2259	25.1805	25.412	25.3208	25.4984	25.3928	25.6093	24.9753	24.6219	24.8421	24.9526	25.3965	25.3276	25.0423	24.833	25.1524	25.1475	25.2953	25.705	25.1894	25.1759	25.0867	25.3757	24.8418	25.4179	25.1305	24.9156	24.9378	PCCB
UID448	EIF2S1	0	0	0	0	0	0	0	0	0	0	1	0	1	28.0797	28.0899	28.262	29.0617	29.2783	28.878	28.2452	28.437	28.5564	28.6605	29.5423	29.3282	30.902	30.6487	30.7394	31.4457	31.0958	31.1755	30.9405	30.8032	31.571	31.2262	31.2152	31.0062	30.9441	31.3237	31.1156	31.3321	31.5641	31.7454	31.3028	31.0639	31.491	31.4244	31.4014	31.5191	28.0797	28.0899	28.262	29.0617	29.2783	28.878	28.2452	28.437	28.5564	28.6605	29.5423	29.3282	30.902	30.6487	30.7394	31.4457	31.0958	31.1755	30.9405	30.8032	31.571	31.2262	31.2152	31.0062	30.9441	31.3237	31.1156	31.3321	31.5641	31.7454	31.3028	31.0639	31.491	31.4244	31.4014	31.5191	EIF2S1
UID449	HMGN2	0	0	0	0	0	0	0	0	0	0	-1	0	-1	30.0845	30.2871	31.2548	31.0015	30.242	30.1245	29.8237	30.7166	30.3428	30.2839	30.8562	29.4552	28.8656	29.7644	28.5411	28.0263	29.8326	28.9635	28.0986	29.6794	29.0133	29.2446	28.5639	30.0042	28.4336	29.4515	29.3228	28.8944	29.3463	29.4461	28.5877	29.2356	29.1765	28.8509	29.6431	29.5358	30.0845	30.2871	31.2548	31.0015	30.242	30.1245	29.8237	30.7166	30.3428	30.2839	30.8562	29.4552	28.8656	29.7644	28.5411	28.0263	29.8326	28.9635	28.0986	29.6794	29.0133	29.2446	28.5639	30.0042	28.4336	29.4515	29.3228	28.8944	29.3463	29.4461	28.5877	29.2356	29.1765	28.8509	29.6431	29.5358	HMGN2
UID450	RPLP1	0	0	1	0	0	0	0	0	0	0	0	0	-1	26.4632	27.1957	27.0345	26.006	26.1598	26.2853	26.9146	26.628	27.1522	26.671	25.8926	26.0992	27.4438	27.0539	26.9102	NA	26.0153	26.0663	26.9448	26.7521	25.8086	25.6178	25.3384	25.5375	26.7532	26.6804	26.4693	25.7785	25.7597	25.5576	26.0132	26.7003	26.6292	25.6104	25.5441	25.4859	26.4632	27.1957	27.0345	26.006	26.1598	26.2853	26.9146	26.628	27.1522	26.671	25.8926	26.0992	27.4438	27.0539	26.9102	19.4146	26.0153	26.0663	26.9448	26.7521	25.8086	25.6178	25.3384	25.5375	26.7532	26.6804	26.4693	25.7785	25.7597	25.5576	26.0132	26.7003	26.6292	25.6104	25.5441	25.4859	RPLP1
UID451	RPLP2	0	0	1	0	0	0	0	0	0	0	0	0	0	26.917	26.8199	27.0824	25.9185	26.406	26.3523	26.9604	26.4861	27.264	26.6351	25.9849	26.3942	27.3146	27.0015	27.1311	25.76	26.2552	26.1874	27.0719	27.0774	26.274	25.7432	25.9015	25.9183	27.0282	26.7935	26.7694	25.8801	26.2272	25.7668	26.529	26.9797	26.6819	26.2692	25.8687	25.9607	26.917	26.8199	27.0824	25.9185	26.406	26.3523	26.9604	26.4861	27.264	26.6351	25.9849	26.3942	27.3146	27.0015	27.1311	25.76	26.2552	26.1874	27.0719	27.0774	26.274	25.7432	25.9015	25.9183	27.0282	26.7935	26.7694	25.8801	26.2272	25.7668	26.529	26.9797	26.6819	26.2692	25.8687	25.9607	RPLP2
UID452	RPLP0;RPLP0P6	0	0	1	0	0	0	0	0	0	0	0	0	0	27.2599	27.4759	27.3088	26.4375	26.2476	26.6245	27.3449	26.896	27.5373	26.8933	26.3226	26.8418	27.4826	27.153	27.4098	26.132	26.1683	26.1707	27.361	27.234	26.4799	26.0199	26.1154	26.1461	27.1905	26.7347	26.9301	26.2553	26.3354	25.9766	26.8586	27.0476	26.9469	26.7577	26.3034	26.139	27.2599	27.4759	27.3088	26.4375	26.2476	26.6245	27.3449	26.896	27.5373	26.8933	26.3226	26.8418	27.4826	27.153	27.4098	26.132	26.1683	26.1707	27.361	27.234	26.4799	26.0199	26.1154	26.1461	27.1905	26.7347	26.9301	26.2553	26.3354	25.9766	26.8586	27.0476	26.9469	26.7577	26.3034	26.139	RPLP0;RPLP0P6
UID453	SSB	0	0	1	0	0	0	0	0	1	0	0	0	-1	24.5235	24.7411	24.2705	23.3998	23.5947	23.5735	24.6748	24.4456	24.872	24.5215	22.8923	24.1374	24.3563	24.2246	24.3973	21.9336	22.3002	22.6679	24.3213	24.1241	23.3522	22.2808	20.8309	21.7823	24.3687	23.5561	24.0403	22.3907	21.6884	21.9574	23.2229	24.0066	23.5876	23.3651	21.6384	22.0354	24.5235	24.7411	24.2705	23.3998	23.5947	23.5735	24.6748	24.4456	24.872	24.5215	22.8923	24.1374	24.3563	24.2246	24.3973	21.9336	22.3002	22.6679	24.3213	24.1241	23.3522	22.2808	20.8309	21.7823	24.3687	23.5561	24.0403	22.3907	21.6884	21.9574	23.2229	24.0066	23.5876	23.3651	21.6384	22.0354	SSB
UID454	PRKCB	0	0	1	0	0	0	0	0	0	0	0	0	0	NA	22.9133	23.1959	21.9677	NA	22.114	23.3314	23.0056	23.1889	22.5742	NA	22.3766	23.1403	22.8192	23.1873	NA	NA	21.9333	23.721	22.7823	22.2087	22.1256	21.6849	NA	23.0227	22.2475	22.2142	21.6592	21.4516	NA	22.9503	23.0018	NA	NA	22.5809	NA	19.3549	22.9133	23.1959	21.9677	20.1652	22.114	23.3314	23.0056	23.1889	22.5742	20.7183	22.3766	23.1403	22.8192	23.1873	19.378	20.8199	21.9333	23.721	22.7823	22.2087	22.1256	21.6849	20.557	23.0227	22.2475	22.2142	21.6592	21.4516	20.1709	22.9503	23.0018	19.9342	22.1573	22.5809	21.1007	PRKCB
UID455	MYL1;MYL3	0	0	0	0	0	-1	0	0	0	0	1	0	0	29.2829	29.4116	29.6821	30.595	30.5069	30.9598	29.4279	29.6904	29.5785	30.0528	30.8496	31.4434	30.326	30.4627	30.6714	30.7083	31.0918	30.9863	30.8758	30.6657	31.0413	30.7416	31.2665	31.7816	30.8147	31.1553	30.9933	31.2899	31.5295	31.544	30.9141	30.944	31.4992	31.1684	31.3243	31.5683	29.2829	29.4116	29.6821	30.595	30.5069	30.9598	29.4279	29.6904	29.5785	30.0528	30.8496	31.4434	30.326	30.4627	30.6714	30.7083	31.0918	30.9863	30.8758	30.6657	31.0413	30.7416	31.2665	31.7816	30.8147	31.1553	30.9933	31.2899	31.5295	31.544	30.9141	30.944	31.4992	31.1684	31.3243	31.5683	MYL1;MYL3
UID456	CD5	0	0	0	0	0	0	0	0	0	0	0	0	0	NA	NA	NA	NA	NA	NA	NA	NA	NA	NA	NA	NA	21.1873	NA	NA	21.111	21.0186	NA	20.7706	NA	21.2248	21.0205	21.3348	NA	21.2261	20.9339	NA	21.6023	21.2271	21.0783	21.1477	NA	NA	21.7591	NA	21.0397	19.1226	20.0236	21.2318	20.7456	20.5312	20.9924	20.772	20.8128	21.136	19.8688	20.3888	19.0408	21.1873	18.8468	19.8882	21.111	21.0186	19.6338	20.7706	19.7064	21.2248	21.0205	21.3348	18.3786	21.2261	20.9339	20.0735	21.6023	21.2271	21.0783	21.1477	20.6725	20.7479	21.7591	19.256	21.0397	CD5
UID457	LCK	0	0	1	0	0	0	0	0	0	0	0	0	0	26.7104	26.8535	26.7688	25.6278	26.0333	26.2239	26.2959	26.3935	26.6101	25.6862	25.8172	25.7643	26.5779	26.1916	26.4305	24.8144	25.2186	25.6005	26.2451	26.1294	25.8489	24.9215	25.3856	25.3409	25.9195	25.758	25.936	24.6471	25.0631	25.3943	25.9295	25.8298	25.8472	25.0184	24.9465	25.6084	26.7104	26.8535	26.7688	25.6278	26.0333	26.2239	26.2959	26.3935	26.6101	25.6862	25.8172	25.7643	26.5779	26.1916	26.4305	24.8144	25.2186	25.6005	26.2451	26.1294	25.8489	24.9215	25.3856	25.3409	25.9195	25.758	25.936	24.6471	25.0631	25.3943	25.9295	25.8298	25.8472	25.0184	24.9465	25.6084	LCK
UID458	FYN;YES1	0	0	1	0	0	0	0	0	0	0	0	0	0	22.1977	21.4624	21.0882	NA	NA	NA	NA	NA	21.5023	NA	NA	NA	21.4716	21.5015	21.8372	NA	NA	NA	NA	21.3324	NA	NA	21.1533	NA	NA	NA	NA	NA	20.7304	NA	20.736	21.4853	21.4119	NA	NA	21.9045	22.1977	21.4624	21.0882	21.9183	21.7491	20.3458	20.5597	20.8614	21.5023	21.5499	20.1994	19.5642	21.4716	21.5015	21.8372	20.073	18.6374	19.5518	19.4035	21.3324	20.2684	18.1989	21.1533	21.1407	20.2674	18.8769	20.9554	21.278	20.7304	19.064	20.736	21.4853	21.4119	19.1363	19.0088	21.9045	FYN;YES1
UID460	CDK1	0	0	0	0	0	0	0	0	0	0	0	0	0	22.2137	22.3296	21.8462	NA	21.3015	21.4018	22.5995	22.0122	21.8141	21.9426	NA	NA	22.3203	21.9785	21.8891	21.825	21.4971	21.4583	21.881	21.6903	NA	21.757	20.5735	NA	21.8272	21.7266	21.8949	NA	21.422	NA	21.8024	22.4046	22.2949	22.5134	21.4662	NA	22.2137	22.3296	21.8462	21.5202	21.3015	21.4018	22.5995	22.0122	21.8141	21.9426	20.4144	21.1509	22.3203	21.9785	21.8891	21.825	21.4971	21.4583	21.881	21.6903	20.0566	21.757	20.5735	19.1048	21.8272	21.7266	21.8949	19.5259	21.422	19.4397	21.8024	22.4046	22.2949	22.5134	21.4662	18.6727	CDK1
UID461	ATP5B	0	0	0	0	0	0	0	0	0	0	-1	0	-1	27.8992	27.2644	27.2066	27.4262	27.289	27.3899	27.868	27.2042	27.6477	28.4389	27.2077	28.0033	26.1342	25.766	26.0783	25.698	25.6284	25.692	26.3695	25.9836	25.5689	26.1462	25.7873	25.9345	26.9747	25.9429	26.1027	26.2268	25.8512	26.0242	27.1736	26.6695	26.2468	27.3116	26.8377	26.2073	27.8992	27.2644	27.2066	27.4262	27.289	27.3899	27.868	27.2042	27.6477	28.4389	27.2077	28.0033	26.1342	25.766	26.0783	25.698	25.6284	25.692	26.3695	25.9836	25.5689	26.1462	25.7873	25.9345	26.9747	25.9429	26.1027	26.2268	25.8512	26.0242	27.1736	26.6695	26.2468	27.3116	26.8377	26.2073	ATP5B
UID462	S100A9	0	0	0	0	0	0	0	0	0	0	0	0	0	22.7052	NA	24.059	23.4874	22.6475	22.8251	24.1717	NA	NA	23.3584	22.8511	NA	NA	21.7499	NA	NA	NA	22.8665	NA	NA	20.8633	20.9844	NA	NA	NA	NA	22.1536	NA	21.0261	NA	21.9909	NA	NA	NA	NA	NA	22.7052	18.5821	24.059	23.4874	22.6475	22.8251	24.1717	20.6565	21.1294	23.3584	22.8511	20.5061	20.3289	21.7499	20.4316	18.1395	19.1952	22.8665	19.9673	19.7297	20.8633	20.9844	18.9967	20.0376	19.3396	19.1501	22.1536	20.4227	21.0261	19.624	21.9909	20.8546	20.9202	19.3431	19.5639	18.6979	S100A9
UID463	S100A6	0	0	0	0	0	0	0	0	0	0	0	0	0	25.3662	24.4147	24.3308	21.8957	21.6034	23.8332	24.4048	24.8914	NA	NA	NA	24.6706	NA	24.6145	23.8294	NA	NA	NA	NA	23.4321	NA	NA	NA	23.2051	23.5602	23.7661	NA	22.9419	NA	NA	22.9087	NA	24.1016	NA	NA	23.5797	25.3662	24.4147	24.3308	21.8957	21.6034	23.8332	24.4048	24.8914	20.4603	19.8406	19.977	24.6706	20.6165	24.6145	23.8294	19.7387	19.8133	19.8446	19.6845	23.4321	18.7961	20.686	20.1953	23.2051	23.5602	23.7661	20.9137	22.9419	19.9119	20.7298	22.9087	19.328	24.1016	20.3853	21.0024	23.5797	S100A6
UID464	CD2	0	0	0	0	0	0	0	0	0	0	0	0	0	22.9938	23.1624	24.088	23.0525	24.009	22.988	23.2372	23.6561	23.6209	22.4275	23.2952	23.1222	23.8854	23.9732	23.5495	23.2163	23.2403	23.3392	23.5983	24.0022	23.5589	23.5863	23.1535	23.417	23.8113	24.2046	24.0656	23.8326	23.525	23.517	24.1664	24.3776	24.0377	23.6718	23.5638	23.5705	22.9938	23.1624	24.088	23.0525	24.009	22.988	23.2372	23.6561	23.6209	22.4275	23.2952	23.1222	23.8854	23.9732	23.5495	23.2163	23.2403	23.3392	23.5983	24.0022	23.5589	23.5863	23.1535	23.417	23.8113	24.2046	24.0656	23.8326	23.525	23.517	24.1664	24.3776	24.0377	23.6718	23.5638	23.5705	CD2
UID465	EIF4E	1	1	0	0	0	0	0	0	0	1	0	1	0	22.4042	22.4742	22.3897	22.1159	22.2729	21.9129	22.3132	NA	22.3492	22.2824	21.9367	22.1242	22.8448	22.5753	22.6075	22.0931	22.606	22.6012	NA	NA	NA	NA	NA	NA	NA	NA	22.0892	NA	NA	NA	21.6642	NA	NA	21.4339	NA	NA	22.4042	22.4742	22.3897	22.1159	22.2729	21.9129	22.3132	20.9394	22.3492	22.2824	21.9367	22.1242	22.8448	22.5753	22.6075	22.0931	22.606	22.6012	19.066	19.4425	19.3971	20.7752	18.9812	18.0117	19.6946	19.6313	22.0892	18.2624	18.7406	19.8778	21.6642	19.2581	19.3667	21.4339	20.0626	21.0779	EIF4E
UID466	ENO1	0	0	0	0	0	0	0	0	0	0	0	0	-1	27.7862	27.3109	27.3312	27.5428	27.3248	27.391	27.7841	27.1595	27.4274	28.2087	27.3184	27.6337	26.5997	26.5997	26.75	26.0801	26.1	26.2826	26.5317	26.7423	25.5035	26.5065	26.5476	26.6894	27.3153	26.9709	27.2493	27.2194	26.8579	26.8997	27.2833	27.2106	27.0654	27.4572	27.2414	27.3324	27.7862	27.3109	27.3312	27.5428	27.3248	27.391	27.7841	27.1595	27.4274	28.2087	27.3184	27.6337	26.5997	26.5997	26.75	26.0801	26.1	26.2826	26.5317	26.7423	25.5035	26.5065	26.5476	26.6894	27.3153	26.9709	27.2493	27.2194	26.8579	26.8997	27.2833	27.2106	27.0654	27.4572	27.2414	27.3324	ENO1
UID467	NPM1	0	0	0	0	0	0	0	0	1	0	-1	0	-1	30.9517	31.2123	30.274	30.8	30.107	29.9245	30.7486	31.0491	30.4184	30.3938	30.0162	29.4868	28.0017	28.8957	28.5443	27.5	28.0465	27.8833	27.7094	28.7143	27.3306	27.3919	27.8087	28.424	27.9391	28.7155	28.3791	26.9642	27.89	27.0406	27.5807	28.372	28.0385	26.8696	27.8992	27.116	30.9517	31.2123	30.274	30.8	30.107	29.9245	30.7486	31.0491	30.4184	30.3938	30.0162	29.4868	28.0017	28.8957	28.5443	27.5	28.0465	27.8833	27.7094	28.7143	27.3306	27.3919	27.8087	28.424	27.9391	28.7155	28.3791	26.9642	27.89	27.0406	27.5807	28.372	28.0385	26.8696	27.8992	27.116	NPM1
UID468	TPM3	0	0	-1	0	0	-1	0	0	-1	0	1	0	1	28.6766	28.8054	29.1825	29.7772	30.0025	30.578	28.6993	28.9498	29.1813	29.5046	30.4886	30.8963	29.7019	29.9035	30.3392	31.1303	31.4955	31.4254	30.3068	30.3314	31.3329	31.2258	31.5449	31.6757	30.3109	30.5386	30.6924	31.3316	31.5277	31.7287	30.5986	30.7704	30.9043	31.3627	31.5414	31.9083	28.6766	28.8054	29.1825	29.7772	30.0025	30.578	28.6993	28.9498	29.1813	29.5046	30.4886	30.8963	29.7019	29.9035	30.3392	31.1303	31.4955	31.4254	30.3068	30.3314	31.3329	31.2258	31.5449	31.6757	30.3109	30.5386	30.6924	31.3316	31.5277	31.7287	30.5986	30.7704	30.9043	31.3627	31.5414	31.9083	TPM3
UID469	LDHB	0	0	0	0	0	0	0	0	0	0	0	0	0	NA	21.8274	21.6838	NA	21.7741	NA	21.0168	NA	NA	NA	21.3263	21.7938	21.4344	NA	21.8845	21.6114	21.1475	21.3624	NA	20.7012	NA	21.7822	21.2896	NA	21.8012	21.0074	NA	22.4156	22.0213	20.5227	22.3473	20.9808	NA	21.912	21.1562	22.3707	19.4801	21.8274	21.6838	20.523	21.7741	19.7211	21.0168	20.3506	20.0391	20.1638	21.3263	21.7938	21.4344	19.2542	21.8845	21.6114	21.1475	21.3624	20.2917	20.7012	20.5185	21.7822	21.2896	18.5155	21.8012	21.0074	20.8628	22.4156	22.0213	20.5227	22.3473	20.9808	21.1054	21.912	21.1562	22.3707	LDHB
UID470	GPX1	0	0	0	0	0	0	0	0	0	0	0	0	0	23.6385	23.6682	23.5519	22.8463	22.4431	22.7144	23.9019	23.7317	23.759	23.2353	23.1326	23.1882	23.3547	22.909	22.9569	22.6406	23.0528	22.5345	23.4099	23.2232	22.8998	23.2276	22.9279	22.6604	23.5406	22.6929	22.6722	22.8486	22.3665	22.1575	23.0193	23.3119	23.0027	23.095	23.2255	22.2676	23.6385	23.6682	23.5519	22.8463	22.4431	22.7144	23.9019	23.7317	23.759	23.2353	23.1326	23.1882	23.3547	22.909	22.9569	22.6406	23.0528	22.5345	23.4099	23.2232	22.8998	23.2276	22.9279	22.6604	23.5406	22.6929	22.6722	22.8486	22.3665	22.1575	23.0193	23.3119	23.0027	23.095	23.2255	22.2676	GPX1
UID471	P4HB	0	0	0	0	0	0	0	0	0	0	0	0	-1	26.0356	25.6489	25.8278	25.6417	25.5656	25.6727	26.1527	25.6857	26.0499	26.6091	25.6646	26.1854	25.0537	25.0728	25.1056	24.2969	23.909	24.3957	25.0623	25.0168	24.6743	24.6852	24.5258	24.2565	25.648	25.0246	25.3292	24.6461	24.3151	24.5901	25.512	24.8926	25.024	25.8675	25.2286	24.9751	26.0356	25.6489	25.8278	25.6417	25.5656	25.6727	26.1527	25.6857	26.0499	26.6091	25.6646	26.1854	25.0537	25.0728	25.1056	24.2969	23.909	24.3957	25.0623	25.0168	24.6743	24.6852	24.5258	24.2565	25.648	25.0246	25.3292	24.6461	24.3151	24.5901	25.512	24.8926	25.024	25.8675	25.2286	24.9751	P4HB
UID473	ANXA2;ANXA2P2	0	0	1	0	0	0	0	0	1	0	0	0	-1	28.1791	28.0104	28.2119	27.5226	27.633	27.4091	28.2417	27.975	28.2712	28.2517	27.1632	27.6253	27.1832	27.1856	27.5119	25.856	25.9898	26.2797	27.0549	26.8411	26.6647	26.228	25.8171	26.3238	27.131	27.0483	27.4382	26.0352	25.9427	25.9634	26.7325	26.7117	27.3032	26.2472	26.1945	26.4908	28.1791	28.0104	28.2119	27.5226	27.633	27.4091	28.2417	27.975	28.2712	28.2517	27.1632	27.6253	27.1832	27.1856	27.5119	25.856	25.9898	26.2797	27.0549	26.8411	26.6647	26.228	25.8171	26.3238	27.131	27.0483	27.4382	26.0352	25.9427	25.9634	26.7325	26.7117	27.3032	26.2472	26.1945	26.4908	ANXA2;ANXA2P2
UID474	CAPN1	1	1	0	0	0	0	0	0	1	1	0	1	0	23.8677	24.4583	23.7681	NA	23.6665	23.3276	22.3776	22.5582	23.0786	21.9559	21.9136	NA	25.5074	25.1183	24.8895	23.3401	22.8774	23.5459	22.6723	22.808	21.6274	21.64	NA	21.6716	21.8696	21.9518	21.5009	NA	NA	NA	21.8009	21.8641	NA	NA	NA	NA	23.8677	24.4583	23.7681	19.4237	23.6665	23.3276	22.3776	22.5582	23.0786	21.9559	21.9136	20.9055	25.5074	25.1183	24.8895	23.3401	22.8774	23.5459	22.6723	22.808	21.6274	21.64	19.4903	21.6716	21.8696	21.9518	21.5009	19.3461	19.2221	19.0059	21.8009	21.8641	19.4854	20.5229	19.5265	19.5785	CAPN1
UID475	TUBB	0	0	1	0	0	0	0	0	0	0	0	0	-1	29.3115	29.5571	29.128	29.1324	29.3892	29.2896	29.4119	29.1147	29.5057	28.9147	29.136	28.9821	28.9296	28.4801	28.7049	27.2721	27.264	27.8621	28.401	28.3967	27.331	27.1033	27.8595	26.6309	28.587	27.9968	28.2942	27.3519	28.0895	27.8907	28.1287	28.6644	27.917	27.3631	27.9875	28.2259	29.3115	29.5571	29.128	29.1324	29.3892	29.2896	29.4119	29.1147	29.5057	28.9147	29.136	28.9821	28.9296	28.4801	28.7049	27.2721	27.264	27.8621	28.401	28.3967	27.331	27.1033	27.8595	26.6309	28.587	27.9968	28.2942	27.3519	28.0895	27.8907	28.1287	28.6644	27.917	27.3631	27.9875	28.2259	TUBB
UID476	PFN1	0	0	1	0	0	0	0	0	1	0	0	0	-1	29.2696	29.1023	28.9755	28.2204	28.3282	28.3282	29.4519	28.9966	29.3974	29.1213	28.5502	28.9449	28.2378	28.2996	28.3978	26.5499	26.6373	26.6926	28.3437	28.4328	26.9001	27.1379	26.9046	26.342	28.823	27.5649	28.469	26.6983	26.7069	26.8339	27.7241	28.295	27.8396	27.8945	27.4637	27.323	29.2696	29.1023	28.9755	28.2204	28.3282	28.3282	29.4519	28.9966	29.3974	29.1213	28.5502	28.9449	28.2378	28.2996	28.3978	26.5499	26.6373	26.6926	28.3437	28.4328	26.9001	27.1379	26.9046	26.342	28.823	27.5649	28.469	26.6983	26.7069	26.8339	27.7241	28.295	27.8396	27.8945	27.4637	27.323	PFN1
UID477	APRT	0	0	1	0	0	0	0	0	1	0	0	0	-1	24.6094	24.897	24.305	NA	23.6271	23.7151	25.1434	24.4611	25.2136	23.9892	23.778	23.6278	24.0439	23.7507	23.8267	22.3429	NA	NA	24.2243	24.1756	22.452	NA	21.622	22.303	24.2367	22.9301	23.8264	22.4824	NA	NA	23.6872	23.706	23.7245	23.4696	22.943	NA	24.6094	24.897	24.305	21.0093	23.6271	23.7151	25.1434	24.4611	25.2136	23.9892	23.778	23.6278	24.0439	23.7507	23.8267	22.3429	18.427	20.3815	24.2243	24.1756	22.452	19.1506	21.622	22.303	24.2367	22.9301	23.8264	22.4824	19.6431	19.2693	23.6872	23.706	23.7245	23.4696	22.943	20.3561	APRT
UID478	CD3E	0	0	0	0	0	0	0	0	0	0	0	0	-1	22.1275	22.2609	21.873	22.5029	23.011	22.6991	21.9108	NA	22.1521	NA	NA	NA	22.177	22.0267	NA	NA	NA	NA	NA	NA	NA	NA	NA	NA	22.2681	21.3119	NA	NA	NA	NA	22.0906	22.5969	NA	NA	NA	NA	22.1275	22.2609	21.873	22.5029	23.011	22.6991	21.9108	18.9359	22.1521	19.5379	19.5058	21.5365	22.177	22.0267	20.8787	19.3751	18.8813	20.3846	19.9187	20.823	19.5852	20.3276	19.0203	19.9972	22.2681	21.3119	18.8246	19.8041	20.5211	19.4803	22.0906	22.5969	18.9671	18.9076	20.6589	19.4427	CD3E
UID479	EPRS	0	0	0	0	0	0	0	0	0	0	0	0	0	32.4681	32.6805	32.6525	33.3284	33.1967	33.2941	32.5732	32.9246	32.8521	32.98	33.5505	33.2679	32.5657	32.9804	32.8384	33.5184	33.8484	33.6773	32.5443	33.129	33.3398	33.6395	33.8945	34.0682	32.89	33.5337	33.3256	33.5727	33.8192	33.8092	33.1631	33.2418	33.4379	33.429	33.8288	33.9186	32.4681	32.6805	32.6525	33.3284	33.1967	33.2941	32.5732	32.9246	32.8521	32.98	33.5505	33.2679	32.5657	32.9804	32.8384	33.5184	33.8484	33.6773	32.5443	33.129	33.3398	33.6395	33.8945	34.0682	32.89	33.5337	33.3256	33.5727	33.8192	33.8092	33.1631	33.2418	33.4379	33.429	33.8288	33.9186	EPRS
UID480	HSP90AA1	0	0	1	0	0	1	0	0	1	0	0	0	0	29.6052	29.8689	29.8754	28.0928	28.2645	28.2358	29.3523	29.9296	29.7974	28.6491	28.4919	28.5082	30.0148	30.1311	30.1394	27.748	27.6623	27.8176	29.685	30.1087	29.1292	27.643	27.8188	27.5345	29.4027	29.8409	29.7933	27.1931	27.6536	27.4253	28.5359	29.3783	29.6437	27.6884	27.5361	27.3813	29.6052	29.8689	29.8754	28.0928	28.2645	28.2358	29.3523	29.9296	29.7974	28.6491	28.4919	28.5082	30.0148	30.1311	30.1394	27.748	27.6623	27.8176	29.685	30.1087	29.1292	27.643	27.8188	27.5345	29.4027	29.8409	29.7933	27.1931	27.6536	27.4253	28.5359	29.3783	29.6437	27.6884	27.5361	27.3813	HSP90AA1
UID481	HNRNPC;HNRNPCL1;HNRNPCL2	0	0	0	0	0	0	0	-1	1	0	0	0	-1	29.4665	29.2791	29.0368	29.598	29.7113	29.2569	29.7323	29.0294	29.017	30.4313	29.6167	29.9854	28.6153	28.6442	28.5125	28.0631	28.6008	28.2047	29.1586	28.3982	28.0036	28.7036	28.2803	28.026	29.2385	28.2121	28.3503	27.8822	27.246	27.3639	28.7898	29.267	28.0883	29.5255	29.0171	28.2157	29.4665	29.2791	29.0368	29.598	29.7113	29.2569	29.7323	29.0294	29.017	30.4313	29.6167	29.9854	28.6153	28.6442	28.5125	28.0631	28.6008	28.2047	29.1586	28.3982	28.0036	28.7036	28.2803	28.026	29.2385	28.2121	28.3503	27.8822	27.246	27.3639	28.7898	29.267	28.0883	29.5255	29.0171	28.2157	HNRNPC;HNRNPCL1;HNRNPCL2
UID482	UQCRH	0	0	0	0	0	1	0	0	0	0	0	0	0	22.4081	22.3774	22.539	NA	NA	NA	NA	22.2176	NA	21.2294	22.5806	NA	22.5357	22.6344	22.8315	22.0345	21.5968	21.8126	22.3749	22.5	22.4353	22.0826	22.0999	NA	22.3872	22.5086	22.1056	22.3267	21.8258	NA	22.2624	22.1461	22.8485	22.7829	22.5044	NA	22.4081	22.3774	22.539	20.0868	20.0593	20.3646	19.4283	22.2176	19.6575	21.2294	22.5806	20.2456	22.5357	22.6344	22.8315	22.0345	21.5968	21.8126	22.3749	22.5	22.4353	22.0826	22.0999	20.063	22.3872	22.5086	22.1056	22.3267	21.8258	19.7869	22.2624	22.1461	22.8485	22.7829	22.5044	20.5766	UQCRH
UID484	ANXA6	0	0	1	0	0	0	0	0	1	0	0	0	0	23.841	23.9126	23.4866	22.5015	NA	22.8579	24.0123	23.8487	24.5289	23.2701	23.2265	23.0484	23.751	23.4831	24.2914	22.1592	21.927	21.8053	23.3151	22.4833	NA	22.1548	21.6515	NA	24.0609	23.5397	23.4929	22.4688	21.0361	NA	23.1259	23.3842	22.7722	21.6036	22.0598	22.0222	23.841	23.9126	23.4866	22.5015	20.2468	22.8579	24.0123	23.8487	24.5289	23.2701	23.2265	23.0484	23.751	23.4831	24.2914	22.1592	21.927	21.8053	23.3151	22.4833	19.2567	22.1548	21.6515	20.3732	24.0609	23.5397	23.4929	22.4688	21.0361	20.1193	23.1259	23.3842	22.7722	21.6036	22.0598	22.0222	ANXA6
UID486	HSP90AB1	0	0	1	0	0	1	0	0	1	0	0	0	0	29.7713	29.8162	29.8797	28.2126	28.3753	28.3404	29.6093	29.9048	29.9123	28.9176	28.4485	28.5421	30.1743	30.3013	30.2666	28	27.9329	28.2342	30.1488	30.1597	29.2581	27.9	27.9802	27.8243	29.705	29.9499	29.8085	27.5696	28.1891	27.7027	28.9639	29.8334	29.8891	28.1964	28.3432	27.6944	29.7713	29.8162	29.8797	28.2126	28.3753	28.3404	29.6093	29.9048	29.9123	28.9176	28.4485	28.5421	30.1743	30.3013	30.2666	28	27.9329	28.2342	30.1488	30.1597	29.2581	27.9	27.9802	27.8243	29.705	29.9499	29.8085	27.5696	28.1891	27.7027	28.9639	29.8334	29.8891	28.1964	28.3432	27.6944	HSP90AB1
UID487	SRPR	0	0	0	0	0	0	0	0	0	0	1	0	1	23.5659	23.544	23.8953	23.4857	23.8954	23.619	22.5189	24.1808	24.2867	23.2086	24.3067	24.3316	25.2619	25.3932	25.5462	25.2675	25.0216	25.1807	25.4127	25.1852	25.3043	24.8183	25.2866	25.0649	25.4058	25.5394	24.9812	25.2613	25.0556	24.6704	25.4931	25.7037	25.0838	24.6103	25.0695	24.7949	23.5659	23.544	23.8953	23.4857	23.8954	23.619	22.5189	24.1808	24.2867	23.2086	24.3067	24.3316	25.2619	25.3932	25.5462	25.2675	25.0216	25.1807	25.4127	25.1852	25.3043	24.8183	25.2866	25.0649	25.4058	25.5394	24.9812	25.2613	25.0556	24.6704	25.4931	25.7037	25.0838	24.6103	25.0695	24.7949	SRPR
UID488	PDHA1	0	0	0	0	0	0	0	0	0	0	0	0	0	26.1572	26.031	26.0972	25.2409	25.3996	25.6226	26.3634	26.4202	26.3971	25.6179	25.6442	25.8911	26.018	25.9259	25.9113	25.0077	25.1845	25.1433	25.8267	26.0727	25.5782	25.2131	25.3689	25.3083	25.8789	25.937	25.8423	25.0398	25.427	25.2674	25.787	25.8802	25.9259	25.27	25.2783	25.1478	26.1572	26.031	26.0972	25.2409	25.3996	25.6226	26.3634	26.4202	26.3971	25.6179	25.6442	25.8911	26.018	25.9259	25.9113	25.0077	25.1845	25.1433	25.8267	26.0727	25.5782	25.2131	25.3689	25.3083	25.8789	25.937	25.8423	25.0398	25.427	25.2674	25.787	25.8802	25.9259	25.27	25.2783	25.1478	PDHA1
UID489	CYC1	0	0	0	0	1	0	0	0	0	0	0	0	0	24.4579	24.0311	24.4068	23.8868	23.7948	24.0093	23.274	24.6606	24.3891	NA	23.3986	NA	24.3735	23.8373	23.8314	23.7846	23.421	23.5032	23.8292	24.0699	23.5727	23.389	23.3629	23.3126	23.4376	23.8231	24.3331	23.4497	23.622	23.5267	23.9914	23.5345	24.1823	23.1169	23.4416	23.9319	24.4579	24.0311	24.4068	23.8868	23.7948	24.0093	23.274	24.6606	24.3891	19.8931	23.3986	21.2635	24.3735	23.8373	23.8314	23.7846	23.421	23.5032	23.8292	24.0699	23.5727	23.389	23.3629	23.3126	23.4376	23.8231	24.3331	23.4497	23.622	23.5267	23.9914	23.5345	24.1823	23.1169	23.4416	23.9319	CYC1
UID490	PTPRC	0	0	1	0	0	1	0	0	1	0	0	0	0	26.4583	26.1311	26.3912	24.6008	24.8976	25.219	25.9243	26.0931	26.3391	25.3683	24.8529	25.3746	25.776	25.7583	26.0293	24.2201	23.3167	24.2113	25.7157	25.557	24.6399	24.3236	24.0643	24.1445	25.591	25.2546	25.4983	24.5131	23.9606	23.9444	25.6601	25.3258	25.2782	24.6456	24.5462	24.075	26.4583	26.1311	26.3912	24.6008	24.8976	25.219	25.9243	26.0931	26.3391	25.3683	24.8529	25.3746	25.776	25.7583	26.0293	24.2201	23.3167	24.2113	25.7157	25.557	24.6399	24.3236	24.0643	24.1445	25.591	25.2546	25.4983	24.5131	23.9606	23.9444	25.6601	25.3258	25.2782	24.6456	24.5462	24.075	PTPRC
UID491	SNRPB2	0	0	1	0	0	0	0	0	0	0	1	0	0	22.102	23.3396	23.2082	23.073	23.1472	22.7234	23.8142	22.9839	23.3346	23.1271	23.2364	22.9362	24.6148	24.3551	24.11	22.9855	23.1038	22.9544	24.4766	23.9415	23.5998	23.4863	23.0363	23.3031	23.8628	24.1238	24.2377	23.6693	23.3853	23.2351	23.9481	24.1933	24.3827	23.6863	23.3502	23.2745	22.102	23.3396	23.2082	23.073	23.1472	22.7234	23.8142	22.9839	23.3346	23.1271	23.2364	22.9362	24.6148	24.3551	24.11	22.9855	23.1038	22.9544	24.4766	23.9415	23.5998	23.4863	23.0363	23.3031	23.8628	24.1238	24.2377	23.6693	23.3853	23.2351	23.9481	24.1933	24.3827	23.6863	23.3502	23.2745	SNRPB2
UID492	SNRNP70	0	0	1	0	0	0	0	0	0	0	0	0	0	24.2788	24.4796	24.3852	23.4171	23.9647	23.4842	24.3059	24.2481	24.5757	23.9731	23.593	23.9751	24.7961	24.9178	24.635	23.7664	23.7214	23.6389	24.9078	25.029	24.0139	23.5627	23.7012	23.7496	24.9899	25.0591	24.9262	23.968	24.147	23.874	25.1716	25.2295	25.1043	24.1151	24.0318	23.3264	24.2788	24.4796	24.3852	23.4171	23.9647	23.4842	24.3059	24.2481	24.5757	23.9731	23.593	23.9751	24.7961	24.9178	24.635	23.7664	23.7214	23.6389	24.9078	25.029	24.0139	23.5627	23.7012	23.7496	24.9899	25.0591	24.9262	23.968	24.147	23.874	25.1716	25.2295	25.1043	24.1151	24.0318	23.3264	SNRNP70
UID493	VIM	0	0	0	1	0	0	0	0	0	0	-1	0	-1	33.2961	33.7695	33.7839	33.6796	33.9859	33.8762	31.3757	31.0099	30.9701	33.7049	32.8801	33.3169	31.2971	32.1435	31.9176	31.8238	32.4755	31.9428	31.4775	30.693	30.241	32.155	32.0293	31.855	31.8681	30.4308	30.9129	31.101	31.2184	31.5819	31.4057	31.7443	30.494	32.9976	32.3904	32.0444	33.2961	33.7695	33.7839	33.6796	33.9859	33.8762	31.3757	31.0099	30.9701	33.7049	32.8801	33.3169	31.2971	32.1435	31.9176	31.8238	32.4755	31.9428	31.4775	30.693	30.241	32.155	32.0293	31.855	31.8681	30.4308	30.9129	31.101	31.2184	31.5819	31.4057	31.7443	30.494	32.9976	32.3904	32.0444	VIM
UID494	RPS17	0	0	0	0	0	0	0	0	0	0	0	0	0	28.4531	27.8277	28.1742	28.7456	28.3855	28.3642	27.6937	28.2319	28.7178	28.8761	28.0074	27.7117	29.2403	28.2134	28.3201	29.1293	28.8934	28.536	28.985	28.3389	29.2429	29.1442	28.9866	28.4382	29.0782	28.4126	28.3204	28.6974	28.8999	29.0073	29.1769	28.6231	28.696	28.7663	28.9034	28.3987	28.4531	27.8277	28.1742	28.7456	28.3855	28.3642	27.6937	28.2319	28.7178	28.8761	28.0074	27.7117	29.2403	28.2134	28.3201	29.1293	28.8934	28.536	28.985	28.3389	29.2429	29.1442	28.9866	28.4382	29.0782	28.4126	28.3204	28.6974	28.8999	29.0073	29.1769	28.6231	28.696	28.7663	28.9034	28.3987	RPS17
UID495	GNAI3	0	0	0	0	0	0	0	0	0	0	0	0	0	23.6802	22.8092	24.2085	22.7114	23.1858	23.7283	23.6288	24.1656	24.1069	23.1298	23.6286	23.8409	23.423	24.0187	24.2566	23.0208	23.4316	23.4028	23.4218	23.7252	23.8602	22.9913	23.5293	23.9869	23.4665	23.5212	23.6555	22.4826	22.7444	23.2102	23.5495	23.5624	23.9443	23.1626	23.2324	23.5983	23.6802	22.8092	24.2085	22.7114	23.1858	23.7283	23.6288	24.1656	24.1069	23.1298	23.6286	23.8409	23.423	24.0187	24.2566	23.0208	23.4316	23.4028	23.4218	23.7252	23.8602	22.9913	23.5293	23.9869	23.4665	23.5212	23.6555	22.4826	22.7444	23.2102	23.5495	23.5624	23.9443	23.1626	23.2324	23.5983	GNAI3
UID496	RPSA	0	0	0	0	0	0	0	0	0	0	0	0	0	26.5132	26.0992	26.3165	25.4782	25.7877	26.0076	26.4008	25.9446	26.4806	26.6513	25.8086	26.0516	25.562	25.2199	25.7505	24.0874	24.3972	24.3681	25.5503	25.3348	24.3224	24.4991	24.2161	NA	25.5091	24.7679	25.3441	24.1071	23.905	24.2622	25.5305	25.2606	25.3474	25.4825	24.2617	24.373	26.5132	26.0992	26.3165	25.4782	25.7877	26.0076	26.4008	25.9446	26.4806	26.6513	25.8086	26.0516	25.562	25.2199	25.7505	24.0874	24.3972	24.3681	25.5503	25.3348	24.3224	24.4991	24.2161	19.8611	25.5091	24.7679	25.3441	24.1071	23.905	24.2622	25.5305	25.2606	25.3474	25.4825	24.2617	24.373	RPSA
UID497	MRPL3	0	0	0	0	0	0	0	-1	1	0	0	1	0	NA	NA	21.9753	NA	NA	NA	NA	NA	NA	NA	NA	NA	21.4824	21.8706	21.6271	NA	NA	NA	22.3276	NA	NA	NA	NA	NA	22.3546	22.0571	NA	NA	NA	NA	22.0954	22.4335	21.6546	21.3579	NA	NA	20.3999	20.0259	21.9753	19.73	19.6418	20.6401	20.6053	19.0959	20.2114	20.3642	19.4667	19.8919	21.4824	21.8706	21.6271	20.4261	19.2674	21.2777	22.3276	20.5314	19.3394	19.9942	19.7174	20.8462	22.3546	22.0571	20.928	18.5641	18.4603	18.4055	22.0954	22.4335	21.6546	21.3579	21.4319	21.5202	MRPL3
UID498	SRP19	0	0	0	0	0	0	0	0	0	0	0	0	0	23.0789	22.5743	23.701	22.7447	22.7635	22.8974	22.9717	22.9754	23.412	22.9764	22.7221	23.1977	23.1559	23.1771	22.6839	23.0994	22.8256	22.7996	23.3578	22.9609	22.8735	23.0251	23.1788	22.7495	22.8577	23.0417	22.9902	23.4117	22.9324	23.1066	22.8269	22.8392	23.2674	23.0948	23.205	23.017	23.0789	22.5743	23.701	22.7447	22.7635	22.8974	22.9717	22.9754	23.412	22.9764	22.7221	23.1977	23.1559	23.1771	22.6839	23.0994	22.8256	22.7996	23.3578	22.9609	22.8735	23.0251	23.1788	22.7495	22.8577	23.0417	22.9902	23.4117	22.9324	23.1066	22.8269	22.8392	23.2674	23.0948	23.205	23.017	SRP19
UID499	GSTP1	0	0	0	0	0	0	0	-1	1	0	-1	0	-1	25.1886	25.209	24.9793	24.5988	24.5856	24.5634	25.6284	25.1379	25.5623	25.6116	24.4723	24.8387	24.0436	24.2744	23.8437	23.402	23.3131	22.6694	24.1053	23.8825	24.0797	22.696	22.306	22.3592	24.3756	23.7171	24.4833	23.0487	22.6954	22.7623	23.7424	24.1771	23.7748	23.7743	23.9336	23.7998	25.1886	25.209	24.9793	24.5988	24.5856	24.5634	25.6284	25.1379	25.5623	25.6116	24.4723	24.8387	24.0436	24.2744	23.8437	23.402	23.3131	22.6694	24.1053	23.8825	24.0797	22.696	22.306	22.3592	24.3756	23.7171	24.4833	23.0487	22.6954	22.7623	23.7424	24.1771	23.7748	23.7743	23.9336	23.7998	GSTP1
UID500	SNRPC	0	0	1	0	0	0	0	0	0	0	0	0	0	NA	NA	NA	NA	NA	NA	NA	NA	NA	NA	NA	22.5629	22.3201	21.5925	22.281	NA	NA	NA	22.5227	22.1701	NA	NA	NA	NA	22.192	NA	21.7426	NA	NA	NA	NA	NA	NA	22.411	NA	NA	21.6496	21.783	20.2961	20.5577	19.1759	20.5464	21.1506	20.6999	19.7566	19.7217	19.7597	22.5629	22.3201	21.5925	22.281	19.7068	19.0935	20.4371	22.5227	22.1701	19.8739	20.5684	19.9286	21.1239	22.192	20.1414	21.7426	19.6307	21.2294	19.9881	19.4673	18.7458	20.3106	22.411	19.9009	18.9058	SNRPC
UID501	CD48	0	0	0	0	0	0	0	0	0	0	0	0	0	22.8321	22.8817	23.0235	22.9761	23.1853	23.831	22.3712	23.0409	23.3388	23.039	23.7433	23.4679	22.4443	22.9974	23.506	23.0738	23.0056	23.5003	23.0492	23.1732	23.5078	23.1644	23.6416	23.7841	22.9978	23.4432	23.3709	NA	23.3048	24.079	23.729	23.6764	24.0367	22.9414	23.1972	24.3324	22.8321	22.8817	23.0235	22.9761	23.1853	23.831	22.3712	23.0409	23.3388	23.039	23.7433	23.4679	22.4443	22.9974	23.506	23.0738	23.0056	23.5003	23.0492	23.1732	23.5078	23.1644	23.6416	23.7841	22.9978	23.4432	23.3709	19.783	23.3048	24.079	23.729	23.6764	24.0367	22.9414	23.1972	24.3324	CD48
UID502	LGALS1	0	0	1	0	0	1	0	0	1	0	0	0	-1	28.8518	28.568	28.4477	27.6141	27.4106	27.5266	28.8851	28.7668	28.6949	28.44	27.533	28.1151	27.6603	27.661	28.0491	25.9993	25.724	26.2731	27.8504	27.7276	26.9619	26.2416	26.294	26.1739	28.0787	27.7845	28.1338	26.0921	26.2224	26.2366	27.155	27.9775	28.0367	27.1848	26.8425	26.5277	28.8518	28.568	28.4477	27.6141	27.4106	27.5266	28.8851	28.7668	28.6949	28.44	27.533	28.1151	27.6603	27.661	28.0491	25.9993	25.724	26.2731	27.8504	27.7276	26.9619	26.2416	26.294	26.1739	28.0787	27.7845	28.1338	26.0921	26.2224	26.2366	27.155	27.9775	28.0367	27.1848	26.8425	26.5277	LGALS1
UID503	HMGB1;HMGB1P1	0	0	1	0	0	0	0	0	0	0	0	0	0	27.6495	28.0092	28.0088	27.7668	27.7162	27.4765	27.6938	28.1587	28.3109	27.3743	27.5956	28.3975	28.3764	28.4194	28.4454	27.5572	27.0318	27.4358	28.0821	28.2279	28.2166	27.38	27.5347	27.5174	27.987	28.0673	28.8513	27.8163	27.7963	28.1663	27.8171	27.7826	28.7127	27.8609	27.5007	28.0535	27.6495	28.0092	28.0088	27.7668	27.7162	27.4765	27.6938	28.1587	28.3109	27.3743	27.5956	28.3975	28.3764	28.4194	28.4454	27.5572	27.0318	27.4358	28.0821	28.2279	28.2166	27.38	27.5347	27.5174	27.987	28.0673	28.8513	27.8163	27.7963	28.1663	27.8171	27.7826	28.7127	27.8609	27.5007	28.0535	HMGB1;HMGB1P1
UID504	TPM1	-1	0	-1	0	0	0	0	0	0	0	0	0	1	NA	NA	NA	NA	NA	NA	NA	NA	NA	NA	23.3965	NA	NA	NA	22.8796	23.3605	23.8267	23.7803	22.7918	22.7245	23.7424	23.8128	23.5472	23.6723	23.0792	NA	22.4594	22.9786	23.4385	24.2489	23.198	22.8864	22.7951	23.0742	23.4695	23.9117	19.9403	19.5396	19.2737	21.1429	19.7503	20.1257	20.2657	20.9481	19.3965	21.121	23.3965	21.3593	19.3152	19.1492	22.8796	23.3605	23.8267	23.7803	22.7918	22.7245	23.7424	23.8128	23.5472	23.6723	23.0792	20.8757	22.4594	22.9786	23.4385	24.2489	23.198	22.8864	22.7951	23.0742	23.4695	23.9117	TPM1
UID505	CLTA	0	1	0	0	0	0	0	0	0	0	0	1	1	22.9682	23.5161	23.6531	22.2875	23.1032	23.8083	22.1085	23.1535	23.2411	22.2873	NA	22.4374	23.8473	24.0639	23.9054	24.2536	24.9007	25.1464	23.2644	23.0731	23.0641	22.2523	22.7593	22.5694	22.6237	22.444	23.1144	22.4849	21.8529	21.5945	NA	22.0271	22.9915	22.6145	22.1973	22.8188	22.9682	23.5161	23.6531	22.2875	23.1032	23.8083	22.1085	23.1535	23.2411	22.2873	20.3878	22.4374	23.8473	24.0639	23.9054	24.2536	24.9007	25.1464	23.2644	23.0731	23.0641	22.2523	22.7593	22.5694	22.6237	22.444	23.1144	22.4849	21.8529	21.5945	19.9211	22.0271	22.9915	22.6145	22.1973	22.8188	CLTA
UID506	CLTB	0	1	0	0	0	0	0	0	0	1	0	1	1	21.5359	20.944	21.9573	20.1362	NA	NA	21.2048	21.4741	21.4578	NA	20.6124	NA	22.8509	22.6836	23.4221	23.1084	24.2099	24.1783	21.8068	21.8187	21.0116	NA	20.9862	NA	NA	21.2788	NA	NA	NA	NA	21.1023	21.5854	NA	21.5007	20.1029	21.3812	21.5359	20.944	21.9573	20.1362	20.0807	19.6879	21.2048	21.4741	21.4578	20.4588	20.6124	20.1895	22.8509	22.6836	23.4221	23.1084	24.2099	24.1783	21.8068	21.8187	21.0116	19.1879	20.9862	19.9351	19.1719	21.2788	18.5868	20.4984	17.9448	20.2289	21.1023	21.5854	20.9268	21.5007	20.1029	21.3812	CLTB
UID507	CNP	0	0	0	0	0	0	0	0	0	0	0	0	0	22.966	23.0872	23.1308	22.0831	22.0125	22.4778	23.2383	22.8366	23.071	21.6915	22.5047	22.2126	23.0962	22.793	23.2076	23.2313	22.5206	22.8864	23.3641	22.9834	23.1404	22.7612	22.8614	22.0952	23.0728	22.6614	22.784	22.6637	22.5643	22.8434	22.9108	22.8385	22.5447	23.1045	22.5224	22.1917	22.966	23.0872	23.1308	22.0831	22.0125	22.4778	23.2383	22.8366	23.071	21.6915	22.5047	22.2126	23.0962	22.793	23.2076	23.2313	22.5206	22.8864	23.3641	22.9834	23.1404	22.7612	22.8614	22.0952	23.0728	22.6614	22.784	22.6637	22.5643	22.8434	22.9108	22.8385	22.5447	23.1045	22.5224	22.1917	CNP
UID508	DLD	0	0	0	0	0	0	0	0	0	0	0	0	0	26.7278	26.7222	26.6922	27.3755	27.3992	27.5692	26.5717	27.1028	26.8811	27.2916	27.7476	27.4856	26.9707	26.9325	26.9287	27.3641	27.6248	27.2102	26.8577	27.1835	27.5493	27.5751	27.8967	27.5232	27.1869	27.4195	27.4381	27.6657	27.6283	27.8748	27.1139	26.9783	27.347	27.4953	27.3481	27.6554	26.7278	26.7222	26.6922	27.3755	27.3992	27.5692	26.5717	27.1028	26.8811	27.2916	27.7476	27.4856	26.9707	26.9325	26.9287	27.3641	27.6248	27.2102	26.8577	27.1835	27.5493	27.5751	27.8967	27.5232	27.1869	27.4195	27.4381	27.6657	27.6283	27.8748	27.1139	26.9783	27.347	27.4953	27.3481	27.6554	DLD
UID509	HNRNPA1;HNRNPA1L2	0	0	1	0	0	0	0	0	1	0	0	0	-1	28.742	28.3779	28.3887	27.5261	27.4344	27.6875	28.8046	28.2733	28.6149	28.1894	27.4273	27.9312	27.4626	27.9323	28.012	26.1348	26.5222	26.8831	27.6353	27.87	27.0003	26.4148	26.5456	26.3398	27.7489	27.2636	27.9279	26.2859	26.1869	26.6999	27.2441	27.718	27.5889	27.0799	26.8317	26.5738	28.742	28.3779	28.3887	27.5261	27.4344	27.6875	28.8046	28.2733	28.6149	28.1894	27.4273	27.9312	27.4626	27.9323	28.012	26.1348	26.5222	26.8831	27.6353	27.87	27.0003	26.4148	26.5456	26.3398	27.7489	27.2636	27.9279	26.2859	26.1869	26.6999	27.2441	27.718	27.5889	27.0799	26.8317	26.5738	HNRNPA1;HNRNPA1L2
UID510	SNRPA1	0	0	0	0	0	0	0	0	0	0	0	0	0	24.6987	NA	24.9403	24.2212	24.8323	NA	NA	24.7223	24.7912	24.8904	24.0637	24.5534	25.8352	25.3799	25.9663	24.5958	24.6918	24.4762	26.0745	26.1818	25.3211	24.8183	24.7042	24.2717	26.2543	25.6284	25.4824	24.378	24.6252	24.8093	25.7788	26.0303	25.9719	25.6726	24.6048	24.5271	24.6987	19.6841	24.9403	24.2212	24.8323	20.455	20.6131	24.7223	24.7912	24.8904	24.0637	24.5534	25.8352	25.3799	25.9663	24.5958	24.6918	24.4762	26.0745	26.1818	25.3211	24.8183	24.7042	24.2717	26.2543	25.6284	25.4824	24.378	24.6252	24.8093	25.7788	26.0303	25.9719	25.6726	24.6048	24.5271	SNRPA1
UID511	PARP1	0	0	0	0	0	-1	0	0	0	0	0	0	0	31.0122	31.2158	30.9555	32.4739	32.0775	32.1511	31.1909	31.3446	31.2685	32.0177	32.3072	31.8999	31.2482	31.4119	31.3611	32.1489	32.3394	32.1157	31.5679	31.7004	31.524	32.2317	32.3336	32.7824	31.9727	32.0639	31.8395	32.5784	32.779	32.5449	32.2465	32.0431	31.8825	32.257	32.7211	32.4916	31.0122	31.2158	30.9555	32.4739	32.0775	32.1511	31.1909	31.3446	31.2685	32.0177	32.3072	31.8999	31.2482	31.4119	31.3611	32.1489	32.3394	32.1157	31.5679	31.7004	31.524	32.2317	32.3336	32.7824	31.9727	32.0639	31.8395	32.5784	32.779	32.5449	32.2465	32.0431	31.8825	32.257	32.7211	32.4916	PARP1
UID512	ALDOC	0	0	0	0	0	0	0	0	1	0	0	0	0	22.0147	NA	NA	NA	NA	NA	NA	NA	NA	23.1143	NA	21.3491	NA	NA	NA	NA	NA	NA	NA	NA	NA	NA	NA	NA	22.3235	21.4862	21.9855	NA	NA	NA	22.2113	21.6136	NA	21.6378	21.8408	21.7604	22.0147	20.0486	19.9587	20.5515	20.197	19.58	20.153	21.1316	18.8715	23.1143	20.5126	21.3491	20.1344	20.5998	19.896	20.8221	18.8373	20.5269	19.9503	19.0049	19.0812	19.8352	19.2848	21.1107	22.3235	21.4862	21.9855	19.5033	19.4136	21.3332	22.2113	21.6136	20.9524	21.6378	21.8408	21.7604	ALDOC
UID513	H2AFV;H2AFZ	0	0	0	0	0	0	0	0	0	0	1	0	0	27.3461	27.2864	26.9299	27.5597	27.8744	27.2644	27.61	26.9418	27.41	28.1258	27.4047	28.0983	29.2258	28.1633	28.0256	28.2535	27.7588	27.6204	29.6487	28.5185	28.4285	28.2184	27.8955	27.6553	28.9857	28.3436	28.6117	28.4268	28.2881	28.0857	28.864	28.2405	28.2227	28.7508	28.4213	28.173	27.3461	27.2864	26.9299	27.5597	27.8744	27.2644	27.61	26.9418	27.41	28.1258	27.4047	28.0983	29.2258	28.1633	28.0256	28.2535	27.7588	27.6204	29.6487	28.5185	28.4285	28.2184	27.8955	27.6553	28.9857	28.3436	28.6117	28.4268	28.2881	28.0857	28.864	28.2405	28.2227	28.7508	28.4213	28.173	H2AFV;H2AFZ
UID514	HIST1H2AJ;HIST1H2AH;H2AFJ;HIST2H2AC;HIST2H2AA3;HIST1H2AD;HIST1H2AG	0	0	1	0	0	0	0	0	0	0	0	0	-1	25.5792	25.7287	24.8935	25.3525	25.521	24.5906	25.4761	25.6438	25.6414	26.2751	25.3558	25.9038	25.2807	24.4385	24.5597	23.7143	23.7878	23.1878	25.5144	25.0212	24.3479	23.7647	23.4136	24.3938	24.7579	24.4512	24.8047	23.761	24.1136	23.6716	24.73	24.2456	24.61	24.81	24.4047	23.8809	25.5792	25.7287	24.8935	25.3525	25.521	24.5906	25.4761	25.6438	25.6414	26.2751	25.3558	25.9038	25.2807	24.4385	24.5597	23.7143	23.7878	23.1878	25.5144	25.0212	24.3479	23.7647	23.4136	24.3938	24.7579	24.4512	24.8047	23.761	24.1136	23.6716	24.73	24.2456	24.61	24.81	24.4047	23.8809	HIST1H2AJ;HIST1H2AH;H2AFJ;HIST2H2AC;HIST2H2AA3;HIST1H2AD;HIST1H2AG
UID515	TFPT	0	0	0	0	0	0	0	0	0	0	1	0	1	NA	21.3376	21.5721	NA	NA	22.0274	NA	NA	21.2447	NA	22.0458	22.6519	24.1469	23.4762	23.8663	24.2248	24.3325	24.5305	24.3336	23.6583	24.5195	24.7376	24.5909	24.0755	24.2232	24.601	23.783	24.848	24.6379	24.2777	24.3647	23.9317	24.3981	24.1684	24.4967	24.6016	21.6277	21.3376	21.5721	19.811	19.4263	22.0274	20.771	19.3756	21.2447	20.0615	22.0458	22.6519	24.1469	23.4762	23.8663	24.2248	24.3325	24.5305	24.3336	23.6583	24.5195	24.7376	24.5909	24.0755	24.2232	24.601	23.783	24.848	24.6379	24.2777	24.3647	23.9317	24.3981	24.1684	24.4967	24.6016	TFPT
UID516	FBXO45	0	0	0	0	0	0	0	0	0	0	1	0	1	NA	NA	NA	NA	NA	NA	NA	NA	NA	NA	NA	NA	22.5794	22.0386	21.9811	22.3792	22.2955	22.3714	22.6404	21.6941	22.1733	22.5326	21.6368	21.3528	21.851	21.6439	NA	21.625	21.641	NA	21.6234	21.4568	21.9064	22.0055	22.2587	21.8564	20.9752	20.8429	19.4647	20.354	19.513	20.1151	18.791	20.6639	21.0498	20.3189	20.3398	21.826	22.5794	22.0386	21.9811	22.3792	22.2955	22.3714	22.6404	21.6941	22.1733	22.5326	21.6368	21.3528	21.851	21.6439	20.5316	21.625	21.641	20.5126	21.6234	21.4568	21.9064	22.0055	22.2587	21.8564	FBXO45
UID518	HSPA1B;HSPA1A	0	0	0	0	0	0	0	0	0	0	0	0	0	25.7174	26.0748	25.8223	25.4124	25.1986	25.4422	25.8333	25.5173	25.7517	25.6355	24.9681	25.1838	24.9122	25.3061	25.2008	24.5682	24.9514	25.3652	24.7614	25.032	24.8268	24.4073	24.823	24.5254	24.7018	24.496	25.0706	24.2046	24.4788	24.5414	24.2883	24.6013	24.8744	24.3179	24.4906	24.6306	25.7174	26.0748	25.8223	25.4124	25.1986	25.4422	25.8333	25.5173	25.7517	25.6355	24.9681	25.1838	24.9122	25.3061	25.2008	24.5682	24.9514	25.3652	24.7614	25.032	24.8268	24.4073	24.823	24.5254	24.7018	24.496	25.0706	24.2046	24.4788	24.5414	24.2883	24.6013	24.8744	24.3179	24.4906	24.6306	HSPA1B;HSPA1A
UID519	IGLC1;IGLL5	0	0	0	0	0	0	0	0	0	0	0	0	0	21.0972	21.2762	20.9398	20.9047	21.1534	NA	NA	NA	NA	20.7369	NA	NA	NA	NA	NA	NA	NA	NA	NA	NA	NA	NA	NA	NA	NA	NA	NA	NA	NA	NA	NA	NA	NA	NA	NA	NA	21.0972	21.2762	20.9398	20.9047	21.1534	19.6502	20.5055	20.3471	18.1918	20.7369	20.0993	19.5874	20.3051	19.6733	19.533	18.1249	19.78	19.0144	17.3344	19.8033	18.0584	18.4886	21.4048	18.9423	21.1262	19.6056	21.1642	19.2231	19.2206	20.4216	19.4911	19.5138	19.3235	20.1445	19.1132	20.9088	IGLC1;IGLL5
UID520		0	0	-1	0	0	-1	0	0	-1	0	1	0	0	26.3174	26.3579	26.2997	28.0689	28.2018	28.7035	26.2093	26.6019	26.6897	28.0858	28.4567	28.5129	27.4245	27.5177	27.7208	29.0789	29.3327	29.338	27.8994	27.6431	28.7155	29.313	29.5274	28.9075	28.0407	27.9736	27.7891	29.4737	29.5437	29.7138	28.3188	28.3834	28.0258	29.609	29.2528	29.3767	26.3174	26.3579	26.2997	28.0689	28.2018	28.7035	26.2093	26.6019	26.6897	28.0858	28.4567	28.5129	27.4245	27.5177	27.7208	29.0789	29.3327	29.338	27.8994	27.6431	28.7155	29.313	29.5274	28.9075	28.0407	27.9736	27.7891	29.4737	29.5437	29.7138	28.3188	28.3834	28.0258	29.609	29.2528	29.3767
UID521	PGBD3	0	0	0	0	0	0	0	0	0	0	0	0	0	NA	NA	NA	NA	NA	NA	NA	NA	NA	NA	NA	NA	NA	21.162	NA	21.9424	NA	NA	21.8657	NA	21.8007	21.8063	21.9886	21.4138	21.1341	21.8405	NA	21.5481	21.6565	21.4071	20.9719	21.4419	20.8747	21.329	NA	21.8502	21.4298	20.1776	20.7389	19.6057	21.2931	19.6552	19.5877	20.0925	19.6121	20.2144	21.1765	20.9093	20.525	21.162	19.1898	21.9424	18.9568	20.0342	21.8657	18.6035	21.8007	21.8063	21.9886	21.4138	21.1341	21.8405	19.5521	21.5481	21.6565	21.4071	20.9719	21.4419	20.8747	21.329	20.916	21.8502	PGBD3
UID523	GZMB	0	0	1	0	0	1	0	0	1	0	0	0	0	26.3829	26.8368	26.9776	25.4257	25.4616	26.2927	26.4054	26.4795	27.3772	25.5093	26.1782	26.2287	26.6513	26.6555	27.0986	24.852	24.9476	25.467	26.6707	26.3835	26.5088	25.8106	24.9109	25.6285	26.5815	26.5756	27.4309	25.4324	25.7068	26.0224	26.4446	26.4576	27.4585	25.6842	25.8673	26.4514	26.3829	26.8368	26.9776	25.4257	25.4616	26.2927	26.4054	26.4795	27.3772	25.5093	26.1782	26.2287	26.6513	26.6555	27.0986	24.852	24.9476	25.467	26.6707	26.3835	26.5088	25.8106	24.9109	25.6285	26.5815	26.5756	27.4309	25.4324	25.7068	26.0224	26.4446	26.4576	27.4585	25.6842	25.8673	26.4514	GZMB
UID524	HLA-C	0	0	0	0	0	0	0	0	0	0	0	0	0	23.2337	23.7535	23.9198	22.0294	22.7865	23.2141	23.685	22.7632	23.7804	23.425	22.4841	23.3471	23.7429	23.3248	24.2048	22.7258	22.5965	23.8056	23.5058	22.7192	23.6358	22.8095	NA	22.4554	22.6558	22.7769	23.22	NA	NA	23.2689	NA	23.031	23.2931	22.6878	NA	22.7839	23.2337	23.7535	23.9198	22.0294	22.7865	23.2141	23.685	22.7632	23.7804	23.425	22.4841	23.3471	23.7429	23.3248	24.2048	22.7258	22.5965	23.8056	23.5058	22.7192	23.6358	22.8095	19.3236	22.4554	22.6558	22.7769	23.22	20.0497	18.76	23.2689	19.4542	23.031	23.2931	22.6878	19.302	22.7839	HLA-C
UID526	HIST1H1E	0	0	0	0	0	0	0	0	0	0	1	0	1	27.2272	26.9399	27.465	26.5589	26.9339	26.8046	27.2552	27.6427	27.8051	26.8777	27.4941	27.2816	28.7512	29.0067	28.6854	27.9235	28.1015	27.652	28.8257	28.3701	28.3835	28.0141	28.2063	27.5365	28.0211	28.7586	29.0325	27.9172	28.1953	28.1373	28.1697	28.1502	28.7796	28.5111	27.6057	28.4443	27.2272	26.9399	27.465	26.5589	26.9339	26.8046	27.2552	27.6427	27.8051	26.8777	27.4941	27.2816	28.7512	29.0067	28.6854	27.9235	28.1015	27.652	28.8257	28.3701	28.3835	28.0141	28.2063	27.5365	28.0211	28.7586	29.0325	27.9172	28.1953	28.1373	28.1697	28.1502	28.7796	28.5111	27.6057	28.4443	HIST1H1E
UID527	DLAT	0	0	0	0	0	0	0	0	0	0	0	0	0	29.5355	29.8569	29.8467	30.5971	30.4868	30.4428	29.7808	30.2246	30.0596	30.1036	30.5918	30.3754	30.0479	29.8625	30.0671	30.2552	30.3742	30.1908	29.8991	30.0823	30.4227	30.3196	30.475	30.7325	30.2043	30.6605	30.4244	30.6752	30.8867	30.8212	30.3289	30.2726	30.6598	30.5283	30.6561	30.5312	29.5355	29.8569	29.8467	30.5971	30.4868	30.4428	29.7808	30.2246	30.0596	30.1036	30.5918	30.3754	30.0479	29.8625	30.0671	30.2552	30.3742	30.1908	29.8991	30.0823	30.4227	30.3196	30.475	30.7325	30.2043	30.6605	30.4244	30.6752	30.8867	30.8212	30.3289	30.2726	30.6598	30.5283	30.6561	30.5312	DLAT
UID528	TXN	0	0	0	0	0	0	0	0	0	0	-1	0	-1	26.5016	26.545	26.6238	26.1392	26.1122	25.7153	26.4586	26.6633	26.3453	26.406	25.449	25.39	25.017	25.1396	25.2442	24.1674	23.9036	24.4669	25.2081	25.2722	24.7155	24.5543	24.1338	24.6271	25.3177	25.2083	25.6514	24.1672	24.806	24.5088	24.8934	25.1653	25.4192	25.014	24.4265	25.3526	26.5016	26.545	26.6238	26.1392	26.1122	25.7153	26.4586	26.6633	26.3453	26.406	25.449	25.39	25.017	25.1396	25.2442	24.1674	23.9036	24.4669	25.2081	25.2722	24.7155	24.5543	24.1338	24.6271	25.3177	25.2083	25.6514	24.1672	24.806	24.5088	24.8934	25.1653	25.4192	25.014	24.4265	25.3526	TXN
UID529	CTSA	0	0	0	0	0	-1	0	0	0	0	0	0	-1	NA	NA	NA	23.173	22.8306	22.6123	NA	NA	NA	22.2512	NA	21.8035	21.4849	21.2603	NA	NA	22.4186	21.5102	NA	NA	NA	NA	NA	NA	NA	NA	NA	NA	NA	NA	NA	NA	NA	NA	NA	NA	19.4736	19.9978	20.5242	23.173	22.8306	22.6123	20.1419	20.0156	20.8287	22.2512	19.5822	21.8035	21.4849	21.2603	19.8217	19.3025	22.4186	21.5102	20.7006	21.1888	21.1986	19.2559	20.3078	18.776	20.5263	20.703	21.3155	19.5355	20.5259	19.1305	19.7401	20.0343	20.2963	19.2974	20.0061	19.0472	CTSA
UID530	PRKAR1A	0	0	0	0	0	0	0	0	1	0	0	1	0	23.9064	24.0072	23.8392	22.952	23.0976	NA	23.8411	23.5006	24.5397	23.0489	22.1163	22.6066	23.4076	23.0364	23.0897	22.7451	22.9694	22.8149	23.0036	23.4499	21.5381	21.2441	NA	22.0488	22.8307	21.9345	22.3418	NA	21.9215	NA	22.513	22.2215	22.6033	22.2918	21.3225	21.4885	23.9064	24.0072	23.8392	22.952	23.0976	20.8735	23.8411	23.5006	24.5397	23.0489	22.1163	22.6066	23.4076	23.0364	23.0897	22.7451	22.9694	22.8149	23.0036	23.4499	21.5381	21.2441	20.0411	22.0488	22.8307	21.9345	22.3418	19.1024	21.9215	20.0834	22.513	22.2215	22.6033	22.2918	21.3225	21.4885	PRKAR1A
UID532	ESD	0	0	1	0	0	1	0	0	1	0	0	0	0	24.2985	23.8007	23.5476	NA	22.9913	22.3912	24.202	23.7427	23.832	23.1685	NA	23.724	22.9626	23.3412	23.5071	NA	NA	NA	23.0573	23.1275	22.6272	NA	NA	NA	23.29	22.8343	23.3999	21.9261	NA	NA	22.7178	23.0517	22.9552	22.8035	23.1554	22.6885	24.2985	23.8007	23.5476	18.4614	22.9913	22.3912	24.202	23.7427	23.832	23.1685	20.0652	23.724	22.9626	23.3412	23.5071	19.3872	19.7212	19.7548	23.0573	23.1275	22.6272	19.3807	19.9528	18.5312	23.29	22.8343	23.3999	21.9261	18.772	20.3323	22.7178	23.0517	22.9552	22.8035	23.1554	22.6885	ESD
UID533	HSPD1	0	0	0	0	0	0	0	0	0	0	0	0	-1	28.9689	28.2283	28.5041	28.2274	27.9797	28.1341	28.9896	28.5862	28.5128	29.2896	28.0232	28.5288	27.5028	27.5877	27.6816	26.6935	26.8788	26.9015	27.5921	27.4735	26.8276	27.2137	27.0981	27.0555	28.1974	27.7063	27.8612	27.304	27.0842	27.1849	28.0631	27.7938	27.7643	28.3378	27.7674	27.2435	28.9689	28.2283	28.5041	28.2274	27.9797	28.1341	28.9896	28.5862	28.5128	29.2896	28.0232	28.5288	27.5028	27.5877	27.6816	26.6935	26.8788	26.9015	27.5921	27.4735	26.8276	27.2137	27.0981	27.0555	28.1974	27.7063	27.8612	27.304	27.0842	27.1849	28.0631	27.7938	27.7643	28.3378	27.7674	27.2435	HSPD1
UID535	HSPA5	0	0	0	0	0	0	0	0	0	0	0	0	-1	27.2511	26.9874	26.9847	26.6934	26.5085	26.9634	27.2677	27.1244	27.3471	27.4914	26.8381	27.2775	26.3026	26.2323	26.5735	25.2935	25.3379	25.5273	26.3769	26.2837	26.0384	25.7888	25.5971	25.3221	26.7925	26.2376	26.571	25.8306	25.6219	25.7269	26.5462	26.3097	26.5099	26.6802	26.1499	26.071	27.2511	26.9874	26.9847	26.6934	26.5085	26.9634	27.2677	27.1244	27.3471	27.4914	26.8381	27.2775	26.3026	26.2323	26.5735	25.2935	25.3379	25.5273	26.3769	26.2837	26.0384	25.7888	25.5971	25.3221	26.7925	26.2376	26.571	25.8306	25.6219	25.7269	26.5462	26.3097	26.5099	26.6802	26.1499	26.071	HSPA5
UID536	HSPA8	0	0	0	0	0	0	0	0	0	0	0	0	0	30.0284	30.1923	30.1587	29.4534	29.7719	29.6434	29.7615	29.6925	29.8981	29.5833	29.3933	29.4434	29.6114	29.9087	30.1014	29.3335	29.4564	29.8264	29.1651	29.3446	29.1237	28.7443	28.965	28.7845	28.9552	29.0671	29.3196	28.4521	28.7788	28.8694	28.5293	28.9378	29.1515	28.7671	28.8366	28.8468	30.0284	30.1923	30.1587	29.4534	29.7719	29.6434	29.7615	29.6925	29.8981	29.5833	29.3933	29.4434	29.6114	29.9087	30.1014	29.3335	29.4564	29.8264	29.1651	29.3446	29.1237	28.7443	28.965	28.7845	28.9552	29.0671	29.3196	28.4521	28.7788	28.8694	28.5293	28.9378	29.1515	28.7671	28.8366	28.8468	HSPA8
UID537	EGR2	0	0	0	0	0	1	0	0	0	1	0	0	0	NA	22.9733	23.3589	NA	NA	NA	NA	NA	NA	NA	NA	NA	21.6808	21.0572	21.5756	NA	NA	NA	NA	NA	NA	NA	NA	NA	NA	NA	NA	NA	NA	NA	NA	NA	NA	NA	NA	NA	20.5116	22.9733	23.3589	20.6609	19.7294	20.7553	21.8125	20.1817	20.8031	21.4963	20.9638	20.0809	21.6808	21.0572	21.5756	20.2028	19.7201	20.2963	19.4118	19.6978	20.9155	20.2362	20.1847	20.3262	19.5825	19.1304	19.8734	20.6677	20.0146	19.5888	20.1733	19.7011	20.0666	20.2783	19.3525	19.8061	EGR2
UID538	SLC2A3;SLC2A14	0	0	0	0	0	0	0	0	0	0	0	0	0	NA	NA	20.6894	20.2308	NA	20.1592	20.1487	NA	NA	NA	NA	NA	19.9784	NA	19.7141	19.8877	19.7367	NA	NA	19.8238	NA	19.9408	20.1407	NA	20.4554	19.8974	19.9472	20.4446	20.6831	20.7302	20.6518	NA	NA	20.8245	20.4015	21.0528	20.3997	19.3262	20.6894	20.2308	20.428	20.1592	20.1487	21.1794	19.8529	19.7536	20.4263	17.7615	19.9784	19.1866	19.7141	19.8877	19.7367	19.9184	20.5233	19.8238	19.5269	19.9408	20.1407	19.8785	20.4554	19.8974	19.9472	20.4446	20.6831	20.7302	20.6518	20.1542	20.0264	20.8245	20.4015	21.0528	SLC2A3;SLC2A14
UID539	EPB41	0	0	-1	0	0	-1	0	0	-1	0	0	0	1	22.7682	22.2254	22.7714	24.2523	24.4838	24.1634	NA	22.8566	22.9711	23.6171	24.7039	24.4517	24.0086	23.8504	23.3711	26.4249	25.6356	25.8184	23.959	23.8493	25.3337	25.9573	25.9115	25.6792	24.2042	24.3433	23.8058	25.7966	25.6063	25.9031	24.2304	24.1232	24.1893	25.8807	25.4794	25.7298	22.7682	22.2254	22.7714	24.2523	24.4838	24.1634	19.8574	22.8566	22.9711	23.6171	24.7039	24.4517	24.0086	23.8504	23.3711	26.4249	25.6356	25.8184	23.959	23.8493	25.3337	25.9573	25.9115	25.6792	24.2042	24.3433	23.8058	25.7966	25.6063	25.9031	24.2304	24.1232	24.1893	25.8807	25.4794	25.7298	EPB41
UID540	UMPS	0	0	1	0	0	1	0	0	1	0	0	0	0	22.0885	21.963	21.8688	NA	NA	NA	22.1321	NA	21.9794	22.2383	NA	NA	22.1442	21.4634	22.8313	NA	NA	NA	22.0961	21.4815	NA	NA	NA	NA	22.3496	21.683	NA	NA	NA	NA	NA	21.3585	NA	NA	NA	NA	22.0885	21.963	21.8688	19.5485	19.9422	19.3761	22.1321	20.7475	21.9794	22.2383	18.5964	20.4508	22.1442	21.4634	22.8313	18.8419	19.729	20.0278	22.0961	21.4815	19.7002	19.1317	18.9416	19.7328	22.3496	21.683	19.7322	18.3943	18.9166	19.7982	19.9758	21.3585	18.989	20.3767	20.6505	20.3429	UMPS
UID541	PDHB	0	0	0	0	0	0	0	0	0	0	0	0	0	25.9761	25.8805	25.893	25.2885	25.1108	24.9531	26.3651	26.2803	26.2764	25.5322	25.333	25.2878	25.9392	25.6906	25.8866	24.9562	25.1946	25.1754	26.2931	26.136	25.7217	25.0894	25.311	25.2947	26.1784	26.1038	25.633	24.9921	25.3393	25.2626	26.0944	26.0637	25.7879	25.5122	25.0842	24.9988	25.9761	25.8805	25.893	25.2885	25.1108	24.9531	26.3651	26.2803	26.2764	25.5322	25.333	25.2878	25.9392	25.6906	25.8866	24.9562	25.1946	25.1754	26.2931	26.136	25.7217	25.0894	25.311	25.2947	26.1784	26.1038	25.633	24.9921	25.3393	25.2626	26.0944	26.0637	25.7879	25.5122	25.0842	24.9988	PDHB
UID542	DBT	0	0	0	0	0	0	0	0	0	0	0	0	0	28.8934	29.1864	29.1858	29.5257	29.6619	29.7717	28.9278	29.5786	29.3612	29.3991	29.9066	29.6609	29.2287	29.4327	29.4826	29.7405	29.8902	29.9127	29.3529	29.5228	30.1209	30.053	30.0048	30.2544	29.4045	29.8255	29.6635	29.9502	30.0851	30.1775	29.4075	29.5301	29.6451	29.756	29.8504	30.0527	28.8934	29.1864	29.1858	29.5257	29.6619	29.7717	28.9278	29.5786	29.3612	29.3991	29.9066	29.6609	29.2287	29.4327	29.4826	29.7405	29.8902	29.9127	29.3529	29.5228	30.1209	30.053	30.0048	30.2544	29.4045	29.8255	29.6635	29.9502	30.0851	30.1775	29.4075	29.5301	29.6451	29.756	29.8504	30.0527	DBT
UID544	RALA	0	0	0	0	0	-1	0	0	0	0	1	0	0	NA	23.2775	NA	23.2443	23.3477	23.3502	NA	NA	NA	23.431	23.3488	23.3969	23.441	23.602	23.3122	24.3105	23.8242	24.0705	22.9408	23.6866	23.739	23.9787	24.4664	24.2159	23.7493	23.9118	23.9554	24.2075	24.7138	24.3761	23.9917	23.5103	24.442	24.1112	24.6265	24.2276	20.4066	23.2775	19.5697	23.2443	23.3477	23.3502	20.4603	19.6042	19.743	23.431	23.3488	23.3969	23.441	23.602	23.3122	24.3105	23.8242	24.0705	22.9408	23.6866	23.739	23.9787	24.4664	24.2159	23.7493	23.9118	23.9554	24.2075	24.7138	24.3761	23.9917	23.5103	24.442	24.1112	24.6265	24.2276	RALA
UID545	RALB	0	0	0	0	0	0	0	0	0	0	0	0	0	22.5226	22.5381	22.2379	NA	NA	22.443	22.4621	22.7187	22.828	22.5401	22.3466	22.3337	21.8421	21.9945	NA	20.7899	NA	21.8717	22.4175	NA	NA	21.8941	NA	NA	20.7879	21.6977	NA	NA	NA	NA	21.6297	NA	NA	NA	NA	NA	22.5226	22.5381	22.2379	19.3852	20.7676	22.443	22.4621	22.7187	22.828	22.5401	22.3466	22.3337	21.8421	21.9945	19.819	20.7899	18.935	21.8717	22.4175	19.9831	20.7294	21.8941	19.7698	19.335	20.7879	21.6977	19.5381	18.7946	19.8814	20.3717	21.6297	18.8888	20.2026	19.5909	20.4281	20.5656	RALB
UID546	ACADM	0	0	1	0	0	1	0	0	1	0	0	0	0	25.5305	24.9996	25.0614	22.1372	23.8969	22.5298	25.7105	25.3968	25.6015	24.8236	24.0751	24.0643	24.7952	24.312	24.6201	22.4973	22.9878	21.9086	24.8305	24.9676	23.7946	23.2048	23.4854	22.6381	24.8251	24.5102	24.3255	23.5199	23.4122	22.5429	25.0356	25.2629	24.3241	24.0483	23.3894	21.9139	25.5305	24.9996	25.0614	22.1372	23.8969	22.5298	25.7105	25.3968	25.6015	24.8236	24.0751	24.0643	24.7952	24.312	24.6201	22.4973	22.9878	21.9086	24.8305	24.9676	23.7946	23.2048	23.4854	22.6381	24.8251	24.5102	24.3255	23.5199	23.4122	22.5429	25.0356	25.2629	24.3241	24.0483	23.3894	21.9139	ACADM
UID547	TOP1	0	0	0	0	0	0	0	0	0	0	0	0	0	30.817	30.6767	30.8271	31.3557	31.3542	31.2847	30.7278	31.1848	31.2713	30.9606	31.5095	31.2881	30.8858	30.9243	31.0237	30.7119	30.7745	30.8095	30.9468	30.9467	31.1841	30.6993	31.0666	31.2994	31.0136	31.5041	31.4306	30.9802	31.3321	31.2854	31.3185	31.2641	31.5202	30.892	31.3089	31.131	30.817	30.6767	30.8271	31.3557	31.3542	31.2847	30.7278	31.1848	31.2713	30.9606	31.5095	31.2881	30.8858	30.9243	31.0237	30.7119	30.7745	30.8095	30.9468	30.9467	31.1841	30.6993	31.0666	31.2994	31.0136	31.5041	31.4306	30.9802	31.3321	31.2854	31.3185	31.2641	31.5202	30.892	31.3089	31.131	TOP1
UID548	TOP2A	0	0	0	0	0	0	0	0	0	0	0	0	0	29.3028	29.2938	29.2355	29.3289	29.052	28.9068	29.2504	29.5404	29.4775	29.2348	29.2458	29.0715	29.4813	29.206	29.4431	28.449	28.1106	28.6238	29.5314	29.4592	29.1874	28.5405	28.7906	28.1312	29.4617	29.116	29.3198	28.7077	28.71	28.4626	29.4937	29.2895	29.1619	28.8513	28.5675	28.5397	29.3028	29.2938	29.2355	29.3289	29.052	28.9068	29.2504	29.5404	29.4775	29.2348	29.2458	29.0715	29.4813	29.206	29.4431	28.449	28.1106	28.6238	29.5314	29.4592	29.1874	28.5405	28.7906	28.1312	29.4617	29.116	29.3198	28.7077	28.71	28.4626	29.4937	29.2895	29.1619	28.8513	28.5675	28.5397	TOP2A
UID549	G6PD	0	0	1	0	0	1	0	-1	1	0	0	1	0	25.101	24.959	24.4431	23.1496	22.2984	24.1303	24.9774	25.1199	25.3835	24.2213	23.6798	25.0007	24.4368	24.9861	25.27	22.4941	22.4904	22.9172	24.5556	24.1704	23.1371	23.3657	22.9369	NA	24.2992	23.3448	24.0605	NA	NA	NA	23.1409	23.8803	24.0463	23.3229	22.3513	21.7095	25.101	24.959	24.4431	23.1496	22.2984	24.1303	24.9774	25.1199	25.3835	24.2213	23.6798	25.0007	24.4368	24.9861	25.27	22.4941	22.4904	22.9172	24.5556	24.1704	23.1371	23.3657	22.9369	20.8602	24.2992	23.3448	24.0605	18.4169	19.5981	19.9348	23.1409	23.8803	24.0463	23.3229	22.3513	21.7095	G6PD
UID550	PC	0	0	0	0	0	0	0	0	0	0	0	0	0	27.6655	27.9214	27.6857	28.7564	28.5712	28.5932	27.7208	28.3295	27.9658	28.2896	29.0356	28.5618	27.9149	27.9079	28.072	28.6555	28.8447	28.7592	28.1509	28.2403	28.759	28.7867	29.0058	29.0211	27.8428	28.2247	28.1067	28.5992	28.7799	28.7518	28.0481	27.9808	28.2103	28.4482	28.6399	28.8149	27.6655	27.9214	27.6857	28.7564	28.5712	28.5932	27.7208	28.3295	27.9658	28.2896	29.0356	28.5618	27.9149	27.9079	28.072	28.6555	28.8447	28.7592	28.1509	28.2403	28.759	28.7867	29.0058	29.0211	27.8428	28.2247	28.1067	28.5992	28.7799	28.7518	28.0481	27.9808	28.2103	28.4482	28.6399	28.8149	PC
UID551	MTHFD1	0	0	1	0	0	1	0	-1	1	0	0	1	-1	26.8819	26.8464	26.557	25.4897	25.7747	25.925	26.8088	26.6711	26.9515	26.5452	25.7674	26.4611	26.3172	26.4028	26.5823	24.5375	24.4132	24.85	26.5665	26.3494	25.2351	24.8345	24.7643	24.5363	26.3429	25.8045	26.2142	23.6292	23.2335	23.8715	25.4314	25.9517	25.7304	25.5037	25.2217	24.6597	26.8819	26.8464	26.557	25.4897	25.7747	25.925	26.8088	26.6711	26.9515	26.5452	25.7674	26.4611	26.3172	26.4028	26.5823	24.5375	24.4132	24.85	26.5665	26.3494	25.2351	24.8345	24.7643	24.5363	26.3429	25.8045	26.2142	23.6292	23.2335	23.8715	25.4314	25.9517	25.7304	25.5037	25.2217	24.6597	MTHFD1
UID552	IGF2R	0	0	0	0	0	0	0	0	1	0	1	0	1	NA	NA	NA	NA	NA	NA	NA	NA	NA	NA	NA	NA	22.3164	22.2927	22.6625	22.1406	21.9278	21.6782	22.1024	21.8522	22.8483	21.2915	NA	NA	21.8629	22.3003	22.0408	21.838	NA	NA	22.1394	21.7243	22.7294	NA	22.002	NA	20.3192	19.521	20.5707	19.8922	21.1784	20.2621	21.3992	19.7627	20.9422	19.447	19.9847	19.1849	22.3164	22.2927	22.6625	22.1406	21.9278	21.6782	22.1024	21.8522	22.8483	21.2915	20.3194	19.4375	21.8629	22.3003	22.0408	21.838	19.7569	20.2161	22.1394	21.7243	22.7294	19.753	22.002	19.8786	IGF2R
UID553	ADH5	0	0	1	0	0	1	0	0	1	0	0	0	0	22.7345	22.6251	22.43	NA	NA	21.3266	23.6523	22.9171	23.2683	22.5721	21.6075	23.0592	22.8568	22.3807	22.6686	NA	21.6169	21.2969	22.6533	22.3554	21.2365	20.549	NA	NA	22.6104	21.7398	22.4405	NA	NA	NA	22.0141	22.493	22.7576	21.572	21.926	NA	22.7345	22.6251	22.43	20.4144	20.6725	21.3266	23.6523	22.9171	23.2683	22.5721	21.6075	23.0592	22.8568	22.3807	22.6686	19.8166	21.6169	21.2969	22.6533	22.3554	21.2365	20.549	20.5848	19.6512	22.6104	21.7398	22.4405	19.9913	19.0005	19.6527	22.0141	22.493	22.7576	21.572	21.926	18.9423	ADH5
UID554	PRPS2	0	0	0	0	0	0	0	0	0	0	0	0	0	21.281	21.9301	21.565	NA	NA	20.5874	22.0731	21.3264	21.6258	NA	NA	20.7136	21.2536	21.1052	21.304	NA	NA	NA	21.5007	21.1651	NA	NA	NA	NA	NA	21.4624	20.9652	NA	NA	NA	NA	NA	NA	NA	NA	NA	21.281	21.9301	21.565	21.2839	21.4005	20.5874	22.0731	21.3264	21.6258	20.6676	19.0133	20.7136	21.2536	21.1052	21.304	20.2513	20.2397	18.634	21.5007	21.1651	20.3388	19.2447	19.0419	19.5095	19.3816	21.4624	20.9652	19.8761	18.5805	19.153	20.3966	20.553	18.5199	20.2685	19.5296	18.1391	PRPS2
UID555	PABPC1	0	1	0	0	0	0	0	0	1	0	0	1	1	27.559	27.6212	27.6897	26.9416	26.7967	27.0282	27.4004	27.1502	27.735	26.9419	26.5026	27.3554	28.0083	28.021	28.6099	27.8497	28.1006	28.3735	27.539	27.2096	27.7236	26.7423	26.4586	26.9682	27.4413	27.6826	27.9654	26.33	26.7142	26.5253	27.6902	27.3538	27.5668	26.6443	26.7281	26.5759	27.559	27.6212	27.6897	26.9416	26.7967	27.0282	27.4004	27.1502	27.735	26.9419	26.5026	27.3554	28.0083	28.021	28.6099	27.8497	28.1006	28.3735	27.539	27.2096	27.7236	26.7423	26.4586	26.9682	27.4413	27.6826	27.9654	26.33	26.7142	26.5253	27.6902	27.3538	27.5668	26.6443	26.7281	26.5759	PABPC1
UID556	PCNA	0	0	1	0	0	0	0	0	1	0	0	0	-1	27.5965	27.3322	27.3014	26.5838	26.5953	26.6349	27.5638	27.6451	27.6814	27.7754	26.7735	27.3598	26.7172	26.5772	27.0205	25.5358	25.0707	25.4956	26.9365	26.8313	25.9397	25.5128	25.2439	25.0014	26.3373	25.8515	26.3718	24.7992	24.709	24.9727	25.8811	26.349	26.2251	25.8066	25.4015	24.9715	27.5965	27.3322	27.3014	26.5838	26.5953	26.6349	27.5638	27.6451	27.6814	27.7754	26.7735	27.3598	26.7172	26.5772	27.0205	25.5358	25.0707	25.4956	26.9365	26.8313	25.9397	25.5128	25.2439	25.0014	26.3373	25.8515	26.3718	24.7992	24.709	24.9727	25.8811	26.349	26.2251	25.8066	25.4015	24.9715	PCNA
UID557	HARS	0	0	1	0	0	0	0	0	0	1	1	0	0	NA	NA	NA	NA	NA	NA	NA	NA	NA	NA	NA	NA	21.5009	22.11	22.1688	NA	NA	NA	NA	NA	NA	NA	NA	NA	NA	NA	NA	NA	NA	NA	NA	NA	NA	NA	NA	NA	20.5484	19.8309	19.7916	20.5778	19.7355	19.786	20.7967	20.2962	20.8031	19.4307	20.897	20.0755	21.5009	22.11	22.1688	18.9528	20.052	20.9826	21.0689	20.0625	20.1699	18.4382	18.4963	19.0733	19.1948	19.4869	20.5879	20.7619	21.483	20.039	19.6281	19.5213	20.6645	18.463	20.2968	20.183	HARS
UID558	SLC25A6	0	0	1	0	0	0	0	0	0	0	0	0	0	25.9914	26.3912	26.3816	25.759	25.7944	25.9474	26.2768	26.4342	26.4858	25.9777	25.7052	25.8356	26.2441	26.209	26.0655	25.1379	25.2109	24.9704	26.4966	26.4088	25.4792	25.2145	25.1112	25.6188	26.2094	26.3769	25.8373	25.9299	25.6119	24.9223	26.4138	26.0079	25.8408	25.15	25.7769	24.9585	25.9914	26.3912	26.3816	25.759	25.7944	25.9474	26.2768	26.4342	26.4858	25.9777	25.7052	25.8356	26.2441	26.209	26.0655	25.1379	25.2109	24.9704	26.4966	26.4088	25.4792	25.2145	25.1112	25.6188	26.2094	26.3769	25.8373	25.9299	25.6119	24.9223	26.4138	26.0079	25.8408	25.15	25.7769	24.9585	SLC25A6
UID559	IMPDH2	0	0	1	0	0	0	0	0	1	0	0	0	0	25.0414	24.104	24.1287	24.0637	23.343	23.5688	25.2359	24.0976	24.7966	24.6686	24.1389	24.8676	24.0904	23.8709	24.2691	23.1077	22.3587	23.2539	24.6442	24.1664	22.9174	23.2394	22.4109	22.8127	24.933	24.0728	23.9682	23.0595	22.8589	22.8083	24.66	24.3435	23.7679	23.9188	23.3748	22.6873	25.0414	24.104	24.1287	24.0637	23.343	23.5688	25.2359	24.0976	24.7966	24.6686	24.1389	24.8676	24.0904	23.8709	24.2691	23.1077	22.3587	23.2539	24.6442	24.1664	22.9174	23.2394	22.4109	22.8127	24.933	24.0728	23.9682	23.0595	22.8589	22.8083	24.66	24.3435	23.7679	23.9188	23.3748	22.6873	IMPDH2
UID560	TPR	0	0	1	0	0	0	0	0	1	0	0	0	0	25.6815	24.6954	25.3026	23.3363	23.7024	23.5915	25.3694	24.7666	24.9033	24.714	22.7389	23.8131	25.2477	25.0531	24.956	23.0944	21.836	23.4609	24.7204	24.5365	23.2636	20.4186	22.6859	NA	24.8632	24.0024	24.0581	21.3133	18.5786	22.9424	23.7461	24.5144	23.4757	22.2836	20.9923	21.6613	25.6815	24.6954	25.3026	23.3363	23.7024	23.5915	25.3694	24.7666	24.9033	24.714	22.7389	23.8131	25.2477	25.0531	24.956	23.0944	21.836	23.4609	24.7204	24.5365	23.2636	20.4186	22.6859	21.4649	24.8632	24.0024	24.0581	21.3133	18.5786	22.9424	23.7461	24.5144	23.4757	22.2836	20.9923	21.6613	TPR
UID561	PIP	0	0	0	0	0	0	0	0	0	0	-1	0	-1	23.6984	23.086	23.4942	23.3801	22.7118	22.8031	23.5128	NA	22.9581	22.9408	NA	NA	NA	NA	NA	NA	NA	NA	NA	NA	NA	NA	NA	NA	NA	NA	21.3432	NA	NA	NA	NA	NA	NA	NA	NA	NA	23.6984	23.086	23.4942	23.3801	22.7118	22.8031	23.5128	20.8962	22.9581	22.9408	19.0689	20.3991	20.6228	19.906	19.4553	19.2568	18.9081	18.9657	19.0143	19.3218	20.3138	18.5651	19.9818	18.8523	19.583	19.5049	21.3432	21.5293	20.7999	20.6948	19.1816	18.654	19.1558	19.0157	19.3435	18.366	PIP
UID562	GZMA	0	0	0	0	0	0	0	0	0	-1	0	-1	0	25.6765	25.0014	25.8918	26.2568	26.0616	26.4541	25.6054	25.5536	26.2263	26.6127	26.2992	26.5105	25.3204	24.8638	25.2385	25.319	25.6797	25.9568	25.2437	25.3176	26.108	25.8453	25.7343	26.4817	25.8122	25.9173	26.8195	26.3902	26.7779	27.046	25.9593	25.5334	26.131	26.7951	26.8903	27.1892	25.6765	25.0014	25.8918	26.2568	26.0616	26.4541	25.6054	25.5536	26.2263	26.6127	26.2992	26.5105	25.3204	24.8638	25.2385	25.319	25.6797	25.9568	25.2437	25.3176	26.108	25.8453	25.7343	26.4817	25.8122	25.9173	26.8195	26.3902	26.7779	27.046	25.9593	25.5334	26.131	26.7951	26.8903	27.1892	GZMA
UID563	BCKDHA	0	0	1	0	0	1	0	0	1	0	0	0	0	23.6575	23.571	23.9794	22.4945	22.5514	22.4035	24.2241	23.9301	24.0032	22.9848	22.9754	22.7567	24.0231	23.8768	23.512	21.6929	22.4478	21.4678	24.1368	24.6441	22.9933	22.4801	22.6838	22.4258	23.207	23.8571	23.7333	21.1332	22.6624	21.3315	23.2428	23.6196	24.056	22.2548	23.2231	NA	23.6575	23.571	23.9794	22.4945	22.5514	22.4035	24.2241	23.9301	24.0032	22.9848	22.9754	22.7567	24.0231	23.8768	23.512	21.6929	22.4478	21.4678	24.1368	24.6441	22.9933	22.4801	22.6838	22.4258	23.207	23.8571	23.7333	21.1332	22.6624	21.3315	23.2428	23.6196	24.056	22.2548	23.2231	21.5579	BCKDHA
UID564	SKIL	0	0	0	0	0	0	0	0	0	0	0	0	0	NA	NA	NA	NA	NA	NA	NA	NA	NA	NA	NA	NA	NA	NA	NA	21.4758	21.4605	22.1705	NA	22.2775	22.6411	21.6233	NA	NA	NA	22.1762	22.0503	22.4589	NA	22.5025	NA	22.0743	22.4758	22.2059	22.4423	NA	20.4711	19.9864	19.3093	20.5636	19.7727	19.8446	19.8105	19.9231	20.5314	20.3429	21.5673	20.1242	20.3173	20.2237	19.7733	21.4758	21.4605	22.1705	19.8936	22.2775	22.6411	21.6233	20.2842	19.9277	18.8208	22.1762	22.0503	22.4589	19.8004	22.5025	18.5709	22.0743	22.4758	22.2059	22.4423	21.1743	SKIL
UID565	XRCC6	0	0	0	0	0	0	0	0	0	0	0	0	1	28.1686	28.0823	27.853	27.0568	27.3892	27.2106	28.2655	27.7969	28.0333	28.0251	27.3055	27.7353	30.9944	28.9605	29.3013	31.1472	29.084	29.1155	31.502	29.6763	30.7133	31.0936	29.7417	27.7329	31.1418	28.3523	28.5764	30.9993	29.3938	28.9966	31.2546	28.9899	28.5177	30.4588	29.0426	28.8821	28.1686	28.0823	27.853	27.0568	27.3892	27.2106	28.2655	27.7969	28.0333	28.0251	27.3055	27.7353	30.9944	28.9605	29.3013	31.1472	29.084	29.1155	31.502	29.6763	30.7133	31.0936	29.7417	27.7329	31.1418	28.3523	28.5764	30.9993	29.3938	28.9966	31.2546	28.9899	28.5177	30.4588	29.0426	28.8821	XRCC6
UID566	XRCC5	0	0	0	0	0	0	0	0	0	0	0	0	1	27.0277	27.1226	26.8235	25.7456	26.5468	26.0624	27.2766	27.0166	27.2132	27.0277	26.4125	27.1127	30.6352	28.2279	28.7199	30.869	28.6596	28.692	31.1697	29.0349	30.3837	30.8877	29.4522	27.1742	30.7988	27.7927	27.9924	30.8138	29.0428	28.7718	31.0199	28.5125	28.0119	30.1188	28.4285	28.5674	27.0277	27.1226	26.8235	25.7456	26.5468	26.0624	27.2766	27.0166	27.2132	27.0277	26.4125	27.1127	30.6352	28.2279	28.7199	30.869	28.6596	28.692	31.1697	29.0349	30.3837	30.8877	29.4522	27.1742	30.7988	27.7927	27.9924	30.8138	29.0428	28.7718	31.0199	28.5125	28.0119	30.1188	28.4285	28.5674	XRCC5
UID567	RNH1	0	0	1	0	0	1	0	-1	1	0	0	1	-1	25.4826	25.2425	24.949	23.7176	24.1551	24.0189	25.5493	25.3456	25.4942	25.2966	24.5098	24.5493	25.1445	24.769	25.0694	22.1208	21.9301	22.887	25.037	25.3531	23.651	22.8242	22.4367	21.8866	24.899	23.9584	24.4839	20.5774	NA	NA	23.67	24.7533	24.2432	23.5662	23.2874	22.0778	25.4826	25.2425	24.949	23.7176	24.1551	24.0189	25.5493	25.3456	25.4942	25.2966	24.5098	24.5493	25.1445	24.769	25.0694	22.1208	21.9301	22.887	25.037	25.3531	23.651	22.8242	22.4367	21.8866	24.899	23.9584	24.4839	20.5774	19.4908	19.3431	23.67	24.7533	24.2432	23.5662	23.2874	22.0778	RNH1
UID568	CCL5	0	0	0	0	0	0	0	0	-1	0	0	0	0	NA	NA	NA	NA	21.7202	22.4489	NA	NA	NA	NA	NA	22.5852	NA	NA	NA	21.5117	NA	23.3401	NA	NA	22.2016	21.1307	21.5806	NA	NA	NA	NA	22.1002	22.5321	23.8693	NA	NA	NA	21.791	23.2663	23.2683	19.7942	21.3447	21.5689	20.6859	21.7202	22.4489	18.353	20.8086	20.1165	20.4631	20.0549	22.5852	20.0133	20.621	19.421	21.5117	20.1129	23.3401	20.234	20.2391	22.2016	21.1307	21.5806	19.0373	19.029	19.0546	19.2557	22.1002	22.5321	23.8693	18.6525	19.9811	19.2946	21.791	23.2663	23.2683	CCL5
UID570	EEF2	0	0	1	0	0	0	0	0	1	0	0	0	-1	29.3483	29.276	29.1573	28.2602	28.3938	28.4118	29.3302	29.2939	29.4888	29.2027	28.4641	28.9529	28.8311	28.8861	29.0687	27.0139	26.8869	27.3277	28.7519	28.7807	27.7962	27.1379	27.0674	26.644	28.8165	28.283	28.8357	26.8157	26.9412	26.8737	28.0548	28.5116	28.3517	28.0317	27.6114	27.2118	29.3483	29.276	29.1573	28.2602	28.3938	28.4118	29.3302	29.2939	29.4888	29.2027	28.4641	28.9529	28.8311	28.8861	29.0687	27.0139	26.8869	27.3277	28.7519	28.7807	27.7962	27.1379	27.0674	26.644	28.8165	28.283	28.8357	26.8157	26.9412	26.8737	28.0548	28.5116	28.3517	28.0317	27.6114	27.2118	EEF2
UID571	PDIA4	0	0	0	0	0	0	0	0	0	0	0	0	0	22.1088	21.9214	21.9932	NA	21.6374	21.8519	22.0548	22.5314	22.7311	22.4252	22.1446	22.6129	21.6586	21.0417	21.455	21.1121	21.105	21.3362	21.2151	21.2607	20.9887	21.4294	21.425	21.1823	22.0928	21.7139	21.3453	22.545	21.7083	21.8463	21.8673	21.9786	22.2934	21.7007	21.6167	22.1873	22.1088	21.9214	21.9932	19.748	21.6374	21.8519	22.0548	22.5314	22.7311	22.4252	22.1446	22.6129	21.6586	21.0417	21.455	21.1121	21.105	21.3362	21.2151	21.2607	20.9887	21.4294	21.425	21.1823	22.0928	21.7139	21.3453	22.545	21.7083	21.8463	21.8673	21.9786	22.2934	21.7007	21.6167	22.1873	PDIA4
UID573	TPT1	0	0	1	0	0	0	0	0	1	0	0	0	-1	25.281	24.3434	24.9965	24.0997	24.5419	23.4896	25.3389	25.078	25.2599	25.7766	24.0275	25.0844	24.5234	24.7674	25.0248	23.2721	NA	NA	24.9096	24.5422	23.7603	NA	23.5519	NA	24.7045	24.1308	24.1551	NA	NA	NA	24.6638	24.4997	24.2586	24.4114	23.4576	NA	25.281	24.3434	24.9965	24.0997	24.5419	23.4896	25.3389	25.078	25.2599	25.7766	24.0275	25.0844	24.5234	24.7674	25.0248	23.2721	19.3316	19.9541	24.9096	24.5422	23.7603	17.8703	23.5519	20.6119	24.7045	24.1308	24.1551	20.4869	20.3191	21.4224	24.6638	24.4997	24.2586	24.4114	23.4576	20.7468	TPT1
UID574	LCP1	0	0	0	0	0	0	0	0	0	0	0	0	0	27.4411	27.5391	27.3589	27.3066	27.5606	27.7292	27.0671	27.3978	27.3478	26.6816	27.418	27.5395	27.0017	27.1839	27.4508	27.2286	27.5023	27.5413	27.0199	27.1166	27.1399	27.4368	27.2082	27.4499	26.9095	26.847	27.3375	28.1989	27.8648	27.8016	26.8209	27.1097	27.0858	27.0036	27.3093	27.6385	27.4411	27.5391	27.3589	27.3066	27.5606	27.7292	27.0671	27.3978	27.3478	26.6816	27.418	27.5395	27.0017	27.1839	27.4508	27.2286	27.5023	27.5413	27.0199	27.1166	27.1399	27.4368	27.2082	27.4499	26.9095	26.847	27.3375	28.1989	27.8648	27.8016	26.8209	27.1097	27.0858	27.0036	27.3093	27.6385	LCP1
UID575	ETFA	0	0	1	0	0	1	0	0	1	0	0	0	-1	27.1951	27.1893	27.0913	25.3264	26.0083	25.9451	27.4037	27.4622	27.9651	26.5655	25.8754	26.3489	26.7505	26.5735	26.798	23.6837	24.6116	24.619	26.9225	27.0734	25.3891	24.6285	24.7152	22.5895	26.7351	26.6317	26.2692	23.2301	23.6807	23.329	26.685	26.3588	26.2903	25.2471	24.9855	23.2881	27.1951	27.1893	27.0913	25.3264	26.0083	25.9451	27.4037	27.4622	27.9651	26.5655	25.8754	26.3489	26.7505	26.5735	26.798	23.6837	24.6116	24.619	26.9225	27.0734	25.3891	24.6285	24.7152	22.5895	26.7351	26.6317	26.2692	23.2301	23.6807	23.329	26.685	26.3588	26.2903	25.2471	24.9855	23.2881	ETFA
UID576	PRKAR2A	1	1	0	0	0	0	0	0	0	1	0	1	0	24.0467	24.1253	23.8992	24.1964	24.5575	24.3715	23.1438	23.2512	23.0133	23.884	24.0424	23.7892	24.2471	24.6461	24.6472	24.3511	24.671	24.6068	22.6573	22.8645	21.9654	23.3343	22.2924	23.4506	23.1117	22.7003	22.9973	23.348	23.2366	22.9231	22.6519	22.7635	22.1859	23.328	24.1311	23.7754	24.0467	24.1253	23.8992	24.1964	24.5575	24.3715	23.1438	23.2512	23.0133	23.884	24.0424	23.7892	24.2471	24.6461	24.6472	24.3511	24.671	24.6068	22.6573	22.8645	21.9654	23.3343	22.2924	23.4506	23.1117	22.7003	22.9973	23.348	23.2366	22.9231	22.6519	22.7635	22.1859	23.328	24.1311	23.7754	PRKAR2A
UID578	MIF	0	0	0	0	0	0	0	0	0	0	-1	0	0	22.7782	22.2823	22.0113	22.4932	NA	22.336	22.7806	21.9225	22.14	24.1205	22.5029	NA	NA	21.1409	NA	NA	NA	NA	NA	NA	NA	NA	NA	NA	NA	NA	22.1179	NA	NA	NA	NA	NA	NA	NA	NA	NA	22.7782	22.2823	22.0113	22.4932	20.454	22.336	22.7806	21.9225	22.14	24.1205	22.5029	20.364	20.3463	21.1409	18.8154	20.942	21.0036	19.2483	20.2809	19.2727	21.1055	19.4669	18.003	19.9764	19.0249	19.4526	22.1179	19.9937	19.6482	19.5498	19.8859	19.9653	20.7481	21.075	20.6736	20.1759	MIF
UID579	PRF1	0	0	1	0	0	1	0	0	0	0	0	0	0	25.3604	25.4285	26.4265	24.1238	22.9292	25.2822	25.4219	25.605	26.424	23.6227	23.6477	25.1467	25.2524	25.1251	26.085	23.1923	23.1546	24.3961	24.9577	25.2333	25.0493	23.2999	23.1803	23.4378	25.2314	24.9511	26.0967	24.1818	24.0156	24.6337	25.3506	24.9737	25.6237	23.9264	24.3432	24.4274	25.3604	25.4285	26.4265	24.1238	22.9292	25.2822	25.4219	25.605	26.424	23.6227	23.6477	25.1467	25.2524	25.1251	26.085	23.1923	23.1546	24.3961	24.9577	25.2333	25.0493	23.2999	23.1803	23.4378	25.2314	24.9511	26.0967	24.1818	24.0156	24.6337	25.3506	24.9737	25.6237	23.9264	24.3432	24.4274	PRF1
UID581	HCLS1	0	1	0	0	0	0	0	0	0	0	0	1	0	21.216	22.6322	22.9151	22.7874	23.2755	23.1013	22.281	20.8882	21.3283	22.5486	NA	22.2668	21.9117	22.334	22.9075	22.9039	24.1108	23.7959	21.7829	21.7347	NA	21.5279	22.1899	NA	22.213	21.3136	21.9103	21.9524	21.284	NA	21.2725	NA	NA	NA	21.7235	21.2326	21.216	22.6322	22.9151	22.7874	23.2755	23.1013	22.281	20.8882	21.3283	22.5486	20.3525	22.2668	21.9117	22.334	22.9075	22.9039	24.1108	23.7959	21.7829	21.7347	21.6021	21.5279	22.1899	19.1961	22.213	21.3136	21.9103	21.9524	21.284	20.3143	21.2725	19.2956	20.1418	19.5758	21.7235	21.2326	HCLS1
UID583	TRIM27	0	0	0	0	0	0	0	0	1	0	0	0	0	NA	NA	NA	NA	NA	NA	NA	NA	NA	NA	NA	NA	NA	NA	21.0789	21.5689	NA	NA	21.8898	21.2932	NA	NA	NA	NA	21.8041	21.2325	21.1489	NA	NA	NA	21.4693	21.8782	21.3499	NA	20.9948	NA	20.4365	18.9694	19.293	21.6322	19.7505	19.1295	19.2331	20.4369	19.6451	20.0697	19.7747	20.3765	20.4948	20.9357	21.0789	21.5689	20.4567	18.7199	21.8898	21.2932	19.5162	18.4985	20.8741	19.3402	21.8041	21.2325	21.1489	20.4651	19.1203	18.5493	21.4693	21.8782	21.3499	19.4817	20.9948	18.942	TRIM27
UID584	AKR1A1	0	0	1	0	0	0	0	0	1	0	0	0	0	23.3099	22.553	22.8965	22.2916	NA	22.4917	23.9585	23.7257	22.8582	22.4623	21.829	22.7242	23.6132	23.0572	23.4283	NA	21.6598	21.8638	23.7196	23.1404	21.7379	NA	NA	NA	23.1896	22.2214	22.645	NA	NA	NA	22.4044	22.709	21.9685	22.1549	NA	NA	23.3099	22.553	22.8965	22.2916	19.5866	22.4917	23.9585	23.7257	22.8582	22.4623	21.829	22.7242	23.6132	23.0572	23.4283	19.1878	21.6598	21.8638	23.7196	23.1404	21.7379	19.3089	19.9559	19.4982	23.1896	22.2214	22.645	19.6902	19.7493	19.3219	22.4044	22.709	21.9685	22.1549	20.0276	19.5239	AKR1A1
UID585	PKM	0	0	1	0	0	0	0	0	1	0	0	0	-1	30.1511	29.9126	30.0364	29.1173	29.1223	29.1407	30.3285	29.9205	30.2492	30.0552	29.0673	29.5342	29.7075	29.5237	29.7169	28.0983	27.8845	28.1737	29.7673	29.5935	28.4917	28.1556	28.0385	28.0575	30.0255	29.3657	29.8783	28.3032	28.2141	28.2624	29.3029	29.6589	29.6258	29.1603	28.9318	28.5688	30.1511	29.9126	30.0364	29.1173	29.1223	29.1407	30.3285	29.9205	30.2492	30.0552	29.0673	29.5342	29.7075	29.5237	29.7169	28.0983	27.8845	28.1737	29.7673	29.5935	28.4917	28.1556	28.0385	28.0575	30.0255	29.3657	29.8783	28.3032	28.2141	28.2624	29.3029	29.6589	29.6258	29.1603	28.9318	28.5688	PKM
UID586	HSP90B1	0	0	0	0	0	0	0	0	0	0	0	0	-1	26.9417	26.5299	26.5733	26.0845	26.3012	26.4891	26.7116	26.5852	27.1676	27.1508	26.3573	26.9933	26.0545	25.9806	26.1991	25.4223	24.7752	25.3015	26.0715	25.9559	25.7685	25.6601	25.3272	25.3799	26.5949	26.0982	26.4616	25.7515	25.5088	25.7214	26.3955	26.1956	26.4997	26.6587	26.1152	26.1581	26.9417	26.5299	26.5733	26.0845	26.3012	26.4891	26.7116	26.5852	27.1676	27.1508	26.3573	26.9933	26.0545	25.9806	26.1991	25.4223	24.7752	25.3015	26.0715	25.9559	25.7685	25.6601	25.3272	25.3799	26.5949	26.0982	26.4616	25.7515	25.5088	25.7214	26.3955	26.1956	26.4997	26.6587	26.1152	26.1581	HSP90B1
UID587	MYL6B	0	0	0	0	0	0	0	0	0	0	0	0	0	24.0203	24.7385	24.2797	24.9522	24.5722	24.5432	23.8093	24.4585	24.8002	23.9921	24.9431	24.8915	24.3888	24.2078	24.3205	25.0335	24.8707	25.0001	24.5613	24.9071	25.0657	24.8681	25.0723	25.1449	24.4585	24.933	24.5897	24.9098	25.2464	25.1972	24.7344	24.517	24.7381	24.7626	24.8702	24.9173	24.0203	24.7385	24.2797	24.9522	24.5722	24.5432	23.8093	24.4585	24.8002	23.9921	24.9431	24.8915	24.3888	24.2078	24.3205	25.0335	24.8707	25.0001	24.5613	24.9071	25.0657	24.8681	25.0723	25.1449	24.4585	24.933	24.5897	24.9098	25.2464	25.1972	24.7344	24.517	24.7381	24.7626	24.8702	24.9173	MYL6B
UID588	SNRPN;SNRPB	0	0	0	0	0	0	0	0	0	0	0	0	1	NA	22.7679	22.5215	NA	22.0518	22.4994	23.5151	NA	23.2157	NA	21.8726	23.3917	23.7627	23.5525	22.9468	22.9066	23.1438	22.6758	23.4316	23.2921	23.5037	23.1047	22.7848	22.6062	23.073	23.896	23.8161	23.368	22.5132	22.595	23.8372	23.7859	23.3038	22.2843	22.9988	22.2804	21.0244	22.7679	22.5215	19.7838	22.0518	22.4994	23.5151	21.9925	23.2157	21.7882	21.8726	23.3917	23.7627	23.5525	22.9468	22.9066	23.1438	22.6758	23.4316	23.2921	23.5037	23.1047	22.7848	22.6062	23.073	23.896	23.8161	23.368	22.5132	22.595	23.8372	23.7859	23.3038	22.2843	22.9988	22.2804	SNRPN;SNRPB
UID589	HNRNPL	0	0	0	0	0	0	0	0	1	0	0	0	0	27.4134	27.1898	27.0388	26.5995	26.6099	26.6566	27.6581	27.0436	27.222	27.7807	26.6527	27.3604	27.0147	26.4907	27.1019	26.0908	26.2915	26.2549	27.2699	26.9021	26.1799	26.1403	26.009	25.4217	27.2536	26.2833	26.5297	25.6779	25.4655	25.4752	26.7982	26.8886	26.3543	27.4441	26.5802	25.8678	27.4134	27.1898	27.0388	26.5995	26.6099	26.6566	27.6581	27.0436	27.222	27.7807	26.6527	27.3604	27.0147	26.4907	27.1019	26.0908	26.2915	26.2549	27.2699	26.9021	26.1799	26.1403	26.009	25.4217	27.2536	26.2833	26.5297	25.6779	25.4655	25.4752	26.7982	26.8886	26.3543	27.4441	26.5802	25.8678	HNRNPL
UID590	DARS	0	0	0	0	0	0	0	0	0	0	0	0	0	30.9529	31.0806	31.1456	31.9248	31.8147	31.8248	31.0671	31.405	31.316	31.6639	32.1626	31.9273	31.3859	31.6501	31.5567	32.0276	32.3422	32.1284	31.4949	31.7696	31.9754	32.1596	32.4221	32.6595	31.7726	32.3034	32.0777	32.3034	32.5458	32.4913	31.9748	31.9934	32.1516	32.1793	32.4759	32.4282	30.9529	31.0806	31.1456	31.9248	31.8147	31.8248	31.0671	31.405	31.316	31.6639	32.1626	31.9273	31.3859	31.6501	31.5567	32.0276	32.3422	32.1284	31.4949	31.7696	31.9754	32.1596	32.4221	32.6595	31.7726	32.3034	32.0777	32.3034	32.5458	32.4913	31.9748	31.9934	32.1516	32.1793	32.4759	32.4282	DARS
UID591	JUP	0	0	0	0	0	0	0	0	0	0	-1	0	-1	28.6569	28.3441	28.7276	28.6092	29.2666	27.7052	28.6826	27.7992	27.7533	28.9036	27.0298	27.8706	25.8451	26.0656	24.7954	26.059	25.6182	25.4223	25.1939	25.3563	26.1503	26.436	25.4353	26.6388	24.9843	25.4096	27.6192	25.1317	26.185	26.4128	25.8758	25.6662	25.7572	26.1383	25.3407	27.2869	28.6569	28.3441	28.7276	28.6092	29.2666	27.7052	28.6826	27.7992	27.7533	28.9036	27.0298	27.8706	25.8451	26.0656	24.7954	26.059	25.6182	25.4223	25.1939	25.3563	26.1503	26.436	25.4353	26.6388	24.9843	25.4096	27.6192	25.1317	26.185	26.4128	25.8758	25.6662	25.7572	26.1383	25.3407	27.2869	JUP
UID592	AKR1B1	0	0	1	0	0	0	0	0	0	0	0	0	0	NA	21.5135	21.4156	20.6686	21.2446	20.5817	21.9545	NA	21.977	21.5176	NA	NA	22.236	21.3802	21.4913	NA	NA	NA	NA	21.5516	NA	NA	NA	NA	21.3143	NA	NA	NA	NA	NA	NA	NA	NA	NA	NA	NA	20.6454	21.5135	21.4156	20.6686	21.2446	20.5817	21.9545	18.5832	21.977	21.5176	19.2554	21.531	22.236	21.3802	21.4913	18.8211	20.24	19.0269	18.2608	21.5516	20.6688	19.3799	19.5035	20.9425	21.3143	19.291	20.2178	19.0697	20.4796	19.5166	21.2559	20.1155	19.7644	20.2603	20.7343	20.1659	AKR1B1
UID593	RAC2	0	0	0	0	0	0	0	0	0	0	0	0	0	27.5836	27.2507	27.4174	26.5403	26.8201	26.5996	27.5144	27.3103	27.6831	27.0218	26.8168	27.5061	27.8717	27.5019	27.9039	27.2799	27.2785	27.2071	27.7791	27.599	27.4741	27.1518	27.2446	27.3115	27.7141	27.4643	27.6031	27.3493	27.3399	27.1935	27.5787	27.5056	27.3135	27.2318	27.2196	27.4439	27.5836	27.2507	27.4174	26.5403	26.8201	26.5996	27.5144	27.3103	27.6831	27.0218	26.8168	27.5061	27.8717	27.5019	27.9039	27.2799	27.2785	27.2071	27.7791	27.599	27.4741	27.1518	27.2446	27.3115	27.7141	27.4643	27.6031	27.3493	27.3399	27.1935	27.5787	27.5056	27.3135	27.2318	27.2196	27.4439	RAC2
UID594	GSPT1;GSPT2	0	0	0	0	0	0	0	0	1	0	0	0	0	23.4919	23.2918	23.7625	22.1954	22.2993	22.5645	23.9799	23.525	23.4046	23.5132	22.2104	23.1019	23.1385	23.0359	23.2701	NA	21.6264	21.5421	22.8865	23.063	21.4548	NA	NA	NA	23.0934	22.5652	23.1489	20.744	NA	21.1992	22.0801	22.6551	22.1693	22.6203	22.5125	NA	23.4919	23.2918	23.7625	22.1954	22.2993	22.5645	23.9799	23.525	23.4046	23.5132	22.2104	23.1019	23.1385	23.0359	23.2701	21.0754	21.6264	21.5421	22.8865	23.063	21.4548	19.5421	17.6855	22.1429	23.0934	22.5652	23.1489	20.744	18.9218	21.1992	22.0801	22.6551	22.1693	22.6203	22.5125	19.86	GSPT1;GSPT2
UID595	EZR	0	0	-1	0	0	0	0	0	0	0	0	0	0	26.6816	25.9141	26.1987	27.4657	26.7883	27.4879	26.2714	26.1388	25.7017	27.13	27.1383	27.0386	25.4648	26.1891	25.7037	26.8905	27.9927	26.0752	25.6969	26.5042	24.3613	26.8108	26.8741	27.8116	25.1498	25.8289	25.6545	25.9814	26.3864	26.3009	25.4997	25.55	25.4967	25.6863	26.1463	26.2898	26.6816	25.9141	26.1987	27.4657	26.7883	27.4879	26.2714	26.1388	25.7017	27.13	27.1383	27.0386	25.4648	26.1891	25.7037	26.8905	27.9927	26.0752	25.6969	26.5042	24.3613	26.8108	26.8741	27.8116	25.1498	25.8289	25.6545	25.9814	26.3864	26.3009	25.4997	25.55	25.4967	25.6863	26.1463	26.2898	EZR
UID596	VAV1	0	0	0	0	0	0	0	0	0	0	0	0	0	22.1648	21.7956	22.1319	21.6675	21.9055	NA	21.9177	21.2077	21.9927	NA	NA	22.4407	22.1043	21.9672	22.2688	21.8805	22.2857	21.8736	21.8318	21.7389	NA	NA	NA	21.7049	21.7394	21.7001	21.9355	22.0064	21.3006	21.3948	21.9956	22.0637	NA	21.7147	21.5262	NA	22.1648	21.7956	22.1319	21.6675	21.9055	20.017	21.9177	21.2077	21.9927	20.7489	20.3377	22.4407	22.1043	21.9672	22.2688	21.8805	22.2857	21.8736	21.8318	21.7389	19.7192	18.6044	20.35	21.7049	21.7394	21.7001	21.9355	22.0064	21.3006	21.3948	21.9956	22.0637	19.1722	21.7147	21.5262	19.7746	VAV1
UID597	NME1	0	0	1	0	0	0	0	0	0	0	0	0	0	22.4984	NA	NA	NA	NA	NA	22.0385	NA	NA	NA	NA	21.9537	22.2591	21.7169	22.0541	NA	NA	NA	21.9369	22.0629	NA	NA	NA	NA	NA	21.4481	21.7963	NA	NA	NA	21.8404	21.4853	NA	NA	NA	NA	22.4984	21.0691	20.4946	19.8643	19.7356	20.7458	22.0385	20.8139	19.147	20.3892	17.946	21.9537	22.2591	21.7169	22.0541	19.3935	18.56	18.7213	21.9369	22.0629	19.6564	19.4763	21.2587	18.9805	19.2093	21.4481	21.7963	19.1189	21.0383	18.2556	21.8404	21.4853	21.5773	20.4565	20.5076	19.6402	NME1
UID598	RPS2	0	0	0	0	0	0	0	0	0	0	0	0	0	28.8146	29.2108	29.2215	29.1778	28.8542	29.0544	29.0225	29.1762	29.0345	28.9222	28.8057	29.179	29.3503	29.3106	29.398	29.3071	28.6755	28.946	29.6136	29.4035	29.4386	29.3287	28.9127	28.7693	29.4402	29.5504	29.6182	29.2172	29.3022	28.9471	29.6557	29.564	29.4297	29.1955	29.0472	28.9611	28.8146	29.2108	29.2215	29.1778	28.8542	29.0544	29.0225	29.1762	29.0345	28.9222	28.8057	29.179	29.3503	29.3106	29.398	29.3071	28.6755	28.946	29.6136	29.4035	29.4386	29.3287	28.9127	28.7693	29.4402	29.5504	29.6182	29.2172	29.3022	28.9471	29.6557	29.564	29.4297	29.1955	29.0472	28.9611	RPS2
UID599	DSP	0	0	0	0	0	0	0	0	0	0	-1	0	-1	29.8496	29.3851	29.8599	29.7796	30.6425	29.1215	29.9507	29.2415	28.9408	30.3049	28.341	29.0551	26.8891	27.3535	26.218	27.3061	26.7229	25.993	26.76	26.6697	27.2922	27.6954	26.9226	28.006	26.0825	26.7568	28.6209	26.2327	27.4062	27.5213	26.9196	26.9477	27.033	27.5564	26.553	29.2501	29.8496	29.3851	29.8599	29.7796	30.6425	29.1215	29.9507	29.2415	28.9408	30.3049	28.341	29.0551	26.8891	27.3535	26.218	27.3061	26.7229	25.993	26.76	26.6697	27.2922	27.6954	26.9226	28.006	26.0825	26.7568	28.6209	26.2327	27.4062	27.5213	26.9196	26.9477	27.033	27.5564	26.553	29.2501	DSP
UID600	RPA2	0	0	0	0	0	0	0	0	0	0	0	0	0	24.6151	23.6567	24.362	24.3516	24.4176	24.3999	24.8536	24.2679	24.1924	25.5364	24.131	24.7431	27.7428	25.3518	25.5228	26.5589	24.2992	24.614	28.7454	26.2738	27.1239	26.5661	24.9908	24.3038	27.7494	24.9039	25.151	26.1566	24.9861	24.4688	27.3062	25.6271	25.1144	25.6373	24.8416	24.3525	24.6151	23.6567	24.362	24.3516	24.4176	24.3999	24.8536	24.2679	24.1924	25.5364	24.131	24.7431	27.7428	25.3518	25.5228	26.5589	24.2992	24.614	28.7454	26.2738	27.1239	26.5661	24.9908	24.3038	27.7494	24.9039	25.151	26.1566	24.9861	24.4688	27.3062	25.6271	25.1144	25.6373	24.8416	24.3525	RPA2
UID601	CD44	0	0	0	0	0	0	0	0	0	0	0	0	0	22.4414	22.8256	22.8124	22.0822	NA	22.5103	21.7634	21.8175	22.3071	NA	21.9952	21.9763	22.8305	22.5818	22.8332	22.0862	21.8414	22.8483	22.5742	22.5956	22.7853	21.7378	21.9031	22.1203	22.0844	22.1554	23.0414	21.8934	21.9568	22.5972	NA	22.1954	22.9734	21.9618	21.4881	22.574	22.4414	22.8256	22.8124	22.0822	20.974	22.5103	21.7634	21.8175	22.3071	19.1584	21.9952	21.9763	22.8305	22.5818	22.8332	22.0862	21.8414	22.8483	22.5742	22.5956	22.7853	21.7378	21.9031	22.1203	22.0844	22.1554	23.0414	21.8934	21.9568	22.5972	19.2059	22.1954	22.9734	21.9618	21.4881	22.574	CD44
UID602	H2AFX;HIST1H2AA	0	0	0	0	0	0	0	0	0	0	0	0	0	NA	NA	NA	NA	NA	NA	NA	24.8001	NA	25.0298	24.5086	24.5017	25.2758	NA	23.704	NA	NA	23.3298	25.4444	24.872	NA	NA	23.4774	23.1635	24.7549	23.8754	24.6711	23.7796	24.1337	NA	23.9315	25.222	23.9933	23.5631	24.5133	23.8119	21.6855	19.3008	19.2395	19.659	20.1302	21.8822	19.4315	24.8001	19.7908	25.0298	24.5086	24.5017	25.2758	20.1235	23.704	20.6482	20.9427	23.3298	25.4444	24.872	19.3417	19.3955	23.4774	23.1635	24.7549	23.8754	24.6711	23.7796	24.1337	18.7381	23.9315	25.222	23.9933	23.5631	24.5133	23.8119	H2AFX;HIST1H2AA
UID603	CBR1	0	0	1	0	0	0	0	0	1	0	0	0	-1	23.558	23.885	23.3621	22.5381	22.5479	22.6914	23.8248	23.7361	23.6806	23.29	22.7801	23.1409	23.3367	23.5074	22.9529	NA	NA	NA	23.6891	23.5777	22.772	NA	NA	NA	23.2528	22.8335	23.1344	NA	NA	NA	22.6953	23.3109	22.956	22.1096	NA	NA	23.558	23.885	23.3621	22.5381	22.5479	22.6914	23.8248	23.7361	23.6806	23.29	22.7801	23.1409	23.3367	23.5074	22.9529	20.7522	19.5686	20.7632	23.6891	23.5777	22.772	19.2609	18.4979	20.6812	23.2528	22.8335	23.1344	19.9836	20.1429	19.4497	22.6953	23.3109	22.956	22.1096	20.4649	20.1825	CBR1
UID604	ACADS	0	0	0	0	0	0	0	0	0	0	0	0	0	NA	21.9597	21.3258	NA	NA	NA	21.7484	NA	21.912	NA	NA	NA	21.7621	21.2845	21.2759	NA	NA	NA	21.6117	21.705	NA	NA	NA	NA	21.404	NA	NA	NA	NA	NA	21.2578	21.2273	NA	NA	NA	NA	19.4997	21.9597	21.3258	20.6747	20.3886	20.4997	21.7484	20.291	21.912	20.9134	19.5943	18.744	21.7621	21.2845	21.2759	20.4389	19.2279	19.9675	21.6117	21.705	20.5481	20.1437	20.4072	19.1347	21.404	19.5586	19.1353	19.6103	20.5606	20.2877	21.2578	21.2273	20.1838	19.4655	20.0119	19.533	ACADS
UID606	GLB1	0	0	-1	0	1	-1	0	0	0	0	0	1	0	NA	22.0584	22.6345	23.3742	23.438	24.0074	NA	NA	NA	NA	21.8916	NA	NA	NA	21.6375	22.822	23.0567	22.4634	NA	NA	NA	22.2671	22.4625	22.6519	NA	NA	NA	22.2307	NA	NA	NA	21.6988	NA	22.7331	22.4199	21.6879	20.6098	22.0584	22.6345	23.3742	23.438	24.0074	21.2765	20.1258	19.5653	20.5926	21.8916	19.8302	19.7916	21.3516	21.6375	22.822	23.0567	22.4634	19.3134	17.8757	19.8488	22.2671	22.4625	22.6519	19.3049	19.1269	19.1298	22.2307	20.0655	20.1006	19.3833	21.6988	21.1132	22.7331	22.4199	21.6879	GLB1
UID607	HIST1H1B	0	0	0	0	0	0	0	0	0	0	1	0	0	30.0332	29.568	29.7536	29.4061	29.5316	29.1316	29.861	30.0509	30.2312	29.7042	29.4108	29.8843	31.1165	30.7961	30.4772	30.2993	29.8631	29.5805	30.86	30.5828	30.262	30.2521	30.1305	29.3994	30.8309	30.4086	30.8192	30.3035	29.9327	30.1355	31.0105	30.2055	30.5657	30.6591	29.9489	29.9738	30.0332	29.568	29.7536	29.4061	29.5316	29.1316	29.861	30.0509	30.2312	29.7042	29.4108	29.8843	31.1165	30.7961	30.4772	30.2993	29.8631	29.5805	30.86	30.5828	30.262	30.2521	30.1305	29.3994	30.8309	30.4086	30.8192	30.3035	29.9327	30.1355	31.0105	30.2055	30.5657	30.6591	29.9489	29.9738	HIST1H1B
UID608	HIST1H1D	0	0	0	0	0	0	0	0	0	0	1	0	0	27.4943	27.2976	27.3908	27.1869	27.3454	27.0507	27.5379	27.8323	27.9432	27.4137	27.4503	27.5473	29.3846	28.7225	28.3973	28.1607	28.2871	28.1206	28.7406	28.8212	28.7332	28.4634	28.1327	27.9316	28.1532	28.4491	28.5281	28.588	28.4427	28.15	29.0207	28.5156	28.8356	28.5683	28.0653	28.1287	27.4943	27.2976	27.3908	27.1869	27.3454	27.0507	27.5379	27.8323	27.9432	27.4137	27.4503	27.5473	29.3846	28.7225	28.3973	28.1607	28.2871	28.1206	28.7406	28.8212	28.7332	28.4634	28.1327	27.9316	28.1532	28.4491	28.5281	28.588	28.4427	28.15	29.0207	28.5156	28.8356	28.5683	28.0653	28.1287	HIST1H1D
UID609	HIST1H1C	0	0	0	0	0	0	0	0	0	0	1	0	0	28.9791	29.0069	29.119	29.246	29.5463	29.2817	29.3865	29.2015	30.0053	29.4367	29.35	29.7706	30.9287	30.8263	30.4926	30.6576	30.406	29.882	31.1755	30.5279	30.7731	30.6093	30.7568	30.0186	30.7225	30.7145	30.6422	30.6906	30.5526	30.8345	30.6302	30.4234	30.6248	30.9255	30.3763	30.4583	28.9791	29.0069	29.119	29.246	29.5463	29.2817	29.3865	29.2015	30.0053	29.4367	29.35	29.7706	30.9287	30.8263	30.4926	30.6576	30.406	29.882	31.1755	30.5279	30.7731	30.6093	30.7568	30.0186	30.7225	30.7145	30.6422	30.6906	30.5526	30.8345	30.6302	30.4234	30.6248	30.9255	30.3763	30.4583	HIST1H1C
UID611	ATP2A2	0	0	1	0	0	0	0	0	0	0	0	0	0	23.9806	23.7094	23.5377	23.1469	23.0592	23.4941	24.1899	23.7854	24.2897	24.5059	23.0181	24.3193	23.7712	23.5699	24.132	22.3004	NA	22.727	24.0972	23.5782	23.1132	22.9574	22.5382	NA	23.7487	23.1832	23.7649	21.9888	21.7104	22.0836	23.8399	23.5896	23.1946	23.3557	22.8907	22.5366	23.9806	23.7094	23.5377	23.1469	23.0592	23.4941	24.1899	23.7854	24.2897	24.5059	23.0181	24.3193	23.7712	23.5699	24.132	22.3004	19.2868	22.727	24.0972	23.5782	23.1132	22.9574	22.5382	18.9292	23.7487	23.1832	23.7649	21.9888	21.7104	22.0836	23.8399	23.5896	23.1946	23.3557	22.8907	22.5366	ATP2A2
UID612	ZFX	0	0	0	0	0	0	0	0	0	0	0	-1	0	NA	NA	NA	NA	NA	NA	NA	NA	NA	NA	NA	NA	NA	NA	19.9539	NA	NA	NA	NA	NA	NA	NA	21.6326	NA	21.3975	NA	20.9123	21.5563	21.1656	20.9388	NA	21.4118	NA	21.5647	NA	NA	20.1263	19.717	21.0901	20.3259	21.1407	19.9542	21.8705	20.1242	19.9114	20.1751	20.2383	18.8945	20.39	20.5113	19.9539	18.0506	20.3114	19.1952	19.061	19.5697	19.16	20.6453	21.6326	19.2806	21.3975	20.3074	20.9123	21.5563	21.1656	20.9388	20.5264	21.4118	19.4899	21.5647	19.6269	18.7443	ZFX
UID613	ZNF22	0	0	0	0	0	0	0	0	0	0	0	0	0	23.7747	23.3917	22.581	23.6477	23.342	23.6092	23.5109	23.8746	23.701	23.5193	23.513	23.558	24.2604	24.1152	23.9264	24.5712	24.0618	23.7767	24.0138	24.2107	23.9909	24.7789	24.7237	23.7775	24.46	24.2342	24.1893	24.7139	24.5385	24.3835	24.5561	24.4088	23.9365	25.1509	24.6164	24.425	23.7747	23.3917	22.581	23.6477	23.342	23.6092	23.5109	23.8746	23.701	23.5193	23.513	23.558	24.2604	24.1152	23.9264	24.5712	24.0618	23.7767	24.0138	24.2107	23.9909	24.7789	24.7237	23.7775	24.46	24.2342	24.1893	24.7139	24.5385	24.3835	24.5561	24.4088	23.9365	25.1509	24.6164	24.425	ZNF22
UID616	HMGA1	0	0	0	0	0	0	0	0	0	0	1	0	0	NA	21.912	NA	NA	NA	NA	NA	NA	NA	NA	22.3117	NA	22.5135	22.642	22.9326	22.3459	NA	22.2281	22.9697	22.6919	23.1411	NA	22.4346	22.7992	22.6926	22.6789	23.2747	22.651	NA	22.3977	21.8036	22.2178	23.2324	22.0252	22.1399	22.5732	20.1589	21.912	19.5546	20.0374	20.9382	20.5947	20.9669	21.722	20.3663	21.1096	22.3117	19.1533	22.5135	22.642	22.9326	22.3459	19.3368	22.2281	22.9697	22.6919	23.1411	19.5779	22.4346	22.7992	22.6926	22.6789	23.2747	22.651	20.4668	22.3977	21.8036	22.2178	23.2324	22.0252	22.1399	22.5732	HMGA1
UID617	PRKCA	0	0	1	0	0	0	0	0	1	0	0	0	0	21.8778	NA	NA	NA	NA	NA	22.3257	NA	NA	NA	NA	NA	22.2566	21.751	21.9426	NA	NA	NA	21.8854	22.565	NA	NA	NA	NA	21.8136	21.6682	21.6735	20.4179	NA	NA	22.8297	22.0816	21.1854	NA	20.4602	20.178	21.8778	19.8705	20.2413	20.7581	19.8981	20.9154	22.3257	20.359	21.1426	21.1983	20.5281	20.1262	22.2566	21.751	21.9426	19.4497	19.3331	19.1318	21.8854	22.565	18.179	20.0118	19.5554	18.9915	21.8136	21.6682	21.6735	20.4179	18.5511	18.8827	22.8297	22.0816	21.1854	18.4766	20.4602	20.178	PRKCA
UID618	UBTF	0	0	0	0	0	0	0	0	0	0	0	0	0	29.4165	29.4373	29.3356	30.4599	30.3557	30.3245	29.6991	29.6617	29.7646	30.1621	30.5497	30.4264	29.7606	29.8057	30.0721	30.6592	30.6283	30.4811	29.8773	30.1037	30.4131	30.688	30.7881	30.8537	30.03	30.3207	30.3883	30.7196	30.969	30.871	30.4468	30.2823	30.5691	30.7069	30.8913	30.8488	29.4165	29.4373	29.3356	30.4599	30.3557	30.3245	29.6991	29.6617	29.7646	30.1621	30.5497	30.4264	29.7606	29.8057	30.0721	30.6592	30.6283	30.4811	29.8773	30.1037	30.4131	30.688	30.7881	30.8537	30.03	30.3207	30.3883	30.7196	30.969	30.871	30.4468	30.2823	30.5691	30.7069	30.8913	30.8488	UBTF
UID620	CAPN2	0	0	1	0	0	0	0	0	1	0	0	0	0	24.334	24.5347	24.4766	22.923	23.2608	23.4184	24.4407	24.2591	24.5328	24.0452	23.203	24.0335	24.6862	24.5829	24.7285	22.1788	22.4487	21.1515	24.5409	24.3124	21.729	NA	21.5681	21.9616	23.8721	23.2761	23.5342	21.8951	NA	21.869	23.156	23.6607	22.7515	22.237	21.508	22.2109	24.334	24.5347	24.4766	22.923	23.2608	23.4184	24.4407	24.2591	24.5328	24.0452	23.203	24.0335	24.6862	24.5829	24.7285	22.1788	22.4487	21.1515	24.5409	24.3124	21.729	18.8175	21.5681	21.9616	23.8721	23.2761	23.5342	21.8951	20.8871	21.869	23.156	23.6607	22.7515	22.237	21.508	22.2109	CAPN2
UID621	CTPS1	0	0	1	0	0	0	0	0	1	0	0	0	0	24.2022	23.7761	23.686	NA	22.6745	22.0338	24.1771	22.6798	24.2371	23.7846	22.4984	23.4044	23.6968	23.5937	24.0834	21.7188	21.0542	NA	24.3878	24.1259	21.5435	22.3706	NA	NA	24.2531	22.9545	23.6851	21.6259	20.7749	NA	23.2727	23.1914	22.8063	22.8166	21.7813	20.9484	24.2022	23.7761	23.686	21.098	22.6745	22.0338	24.1771	22.6798	24.2371	23.7846	22.4984	23.4044	23.6968	23.5937	24.0834	21.7188	21.0542	20.0866	24.3878	24.1259	21.5435	22.3706	18.7573	18.8596	24.2531	22.9545	23.6851	21.6259	20.7749	18.8031	23.2727	23.1914	22.8063	22.8166	21.7813	20.9484	CTPS1
UID622	DDX5	0	0	0	0	0	0	0	0	0	0	0	0	0	28.2017	27.9994	27.9641	27.7785	27.5341	27.7173	28.2912	27.8697	28.168	28.0474	27.5984	27.9484	28.0038	27.8445	28.0554	27.0103	27.1919	27.346	28.099	27.9992	27.4737	27.2547	27.2143	27.0133	28.2681	27.9889	27.892	27.3031	27.2579	27.0077	28.0668	28.1333	27.8824	27.4364	27.3755	27.0121	28.2017	27.9994	27.9641	27.7785	27.5341	27.7173	28.2912	27.8697	28.168	28.0474	27.5984	27.9484	28.0038	27.8445	28.0554	27.0103	27.1919	27.346	28.099	27.9992	27.4737	27.2547	27.2143	27.0133	28.2681	27.9889	27.892	27.3031	27.2579	27.0077	28.0668	28.1333	27.8824	27.4364	27.3755	27.0121	DDX5
UID623	PFKL	0	0	1	0	0	0	0	0	1	0	0	0	-1	23.9703	23.6054	23.4697	22.6187	22.6984	22.3247	24.2938	23.5118	23.6456	23.3454	23.2083	23.6232	23.9262	23.7135	23.6821	NA	NA	NA	23.8067	23.6013	22.2618	NA	NA	NA	24.3115	24.2385	24.0071	22.3574	NA	21.9113	23.8082	24.0603	22.7456	22.918	NA	NA	23.9703	23.6054	23.4697	22.6187	22.6984	22.3247	24.2938	23.5118	23.6456	23.3454	23.2083	23.6232	23.9262	23.7135	23.6821	19.738	19.7489	18.6982	23.8067	23.6013	22.2618	19.2725	19.7026	20.9757	24.3115	24.2385	24.0071	22.3574	19.1768	21.9113	23.8082	24.0603	22.7456	22.918	19.1301	20.8256	PFKL
UID624	PSMC3	0	0	1	0	0	0	0	0	1	0	0	1	0	25.76	25.3478	25.1959	23.8156	23.9217	23.9155	25.3409	25.1347	25.3732	25.029	23.8596	23.8805	25.3231	25.5416	25.4473	23.264	23.1288	23.7521	25.2113	24.9079	22.8826	23.4541	22.5274	NA	25.1664	24.4556	24.7283	22.2899	NA	NA	24.4749	24.7137	23.994	23.8069	22.9675	22.5094	25.76	25.3478	25.1959	23.8156	23.9217	23.9155	25.3409	25.1347	25.3732	25.029	23.8596	23.8805	25.3231	25.5416	25.4473	23.264	23.1288	23.7521	25.2113	24.9079	22.8826	23.4541	22.5274	19.434	25.1664	24.4556	24.7283	22.2899	20.1336	21.0585	24.4749	24.7137	23.994	23.8069	22.9675	22.5094	PSMC3
UID625	TCP1	0	1	0	0	0	0	0	0	1	0	0	1	1	27.486	27.6445	27.6351	26.5085	26.9819	26.956	27.4002	27.5088	27.6146	26.9233	26.5476	26.858	27.7239	27.7577	27.9103	27.851	28.1732	28.0538	27.0254	27.2655	26.3371	25.322	25.7396	25.3394	26.8881	26.5774	27.0666	25.4692	25.5181	25.3816	26.4517	26.8008	26.9268	26.1147	26.22	25.101	27.486	27.6445	27.6351	26.5085	26.9819	26.956	27.4002	27.5088	27.6146	26.9233	26.5476	26.858	27.7239	27.7577	27.9103	27.851	28.1732	28.0538	27.0254	27.2655	26.3371	25.322	25.7396	25.3394	26.8881	26.5774	27.0666	25.4692	25.5181	25.3816	26.4517	26.8008	26.9268	26.1147	26.22	25.101	TCP1
UID626	PTPN1	0	0	0	0	0	0	0	0	1	0	0	0	0	23.665	23.2706	23.4725	NA	22.3327	22.8821	23.2966	23.1491	23.3115	22.9795	22.7643	23.069	23.4038	23.442	23.6861	22.8757	22.3185	22.4243	23.0832	23.3655	23.0582	21.7745	NA	21.8651	23.3737	23.1544	23.3366	22.7125	22.6208	NA	23.2177	23.4449	23.2206	23.0069	22.2466	21.6968	23.665	23.2706	23.4725	21.5714	22.3327	22.8821	23.2966	23.1491	23.3115	22.9795	22.7643	23.069	23.4038	23.442	23.6861	22.8757	22.3185	22.4243	23.0832	23.3655	23.0582	21.7745	20.1666	21.8651	23.3737	23.1544	23.3366	22.7125	22.6208	19.4782	23.2177	23.4449	23.2206	23.0069	22.2466	21.6968	PTPN1
UID627	RPL35A	1	0	1	0	0	0	0	0	1	0	0	0	-1	22.503	NA	NA	NA	22.016	NA	22.2039	22.1439	22.2754	22.4132	22.1278	22.4098	22.1561	21.5588	22.1196	NA	NA	NA	NA	NA	NA	NA	NA	NA	22.7266	21.6497	22.1101	NA	NA	NA	22.7947	22.1759	NA	22.7183	21.8556	21.6747	22.503	22.5017	21.0157	19.8871	22.016	21.1079	22.2039	22.1439	22.2754	22.4132	22.1278	22.4098	22.1561	21.5588	22.1196	18.8628	17.8702	20.189	19.4093	20.2117	19.6236	20.1217	18.4848	17.8401	22.7266	21.6497	22.1101	19.3725	19.3201	20.3999	22.7947	22.1759	19.4994	22.7183	21.8556	21.6747	RPL35A
UID629	RPL7	0	0	1	0	0	0	0	0	0	0	0	0	-1	26.2721	25.9334	25.4223	25.6677	25.5192	25.4945	26.0494	26.1961	26.4908	26.1905	25.7288	26.0461	25.1769	25.6724	25.7693	24.5621	24.4789	24.5666	25.2736	25.3695	24.7019	24.3378	24.6649	24.9769	25.3617	25.0971	25.6256	24.7938	24.7424	24.859	25.3342	25.4381	25.324	25.034	24.8504	24.8506	26.2721	25.9334	25.4223	25.6677	25.5192	25.4945	26.0494	26.1961	26.4908	26.1905	25.7288	26.0461	25.1769	25.6724	25.7693	24.5621	24.4789	24.5666	25.2736	25.3695	24.7019	24.3378	24.6649	24.9769	25.3617	25.0971	25.6256	24.7938	24.7424	24.859	25.3342	25.4381	25.324	25.034	24.8504	24.8506	RPL7
UID630	SON	0	0	0	0	0	0	0	0	0	0	0	0	0	27.5197	27.4564	27.2143	27.8973	27.7686	28.1339	27.463	27.5444	27.4805	27.3745	27.9812	27.4022	27.9744	27.6517	27.76	28.0912	27.9479	27.5236	28.0639	28.0732	27.7349	27.953	27.8084	27.6668	28.1711	27.8073	27.8016	27.8514	27.8548	27.8306	28.337	27.9649	28.076	27.8667	27.5532	27.646	27.5197	27.4564	27.2143	27.8973	27.7686	28.1339	27.463	27.5444	27.4805	27.3745	27.9812	27.4022	27.9744	27.6517	27.76	28.0912	27.9479	27.5236	28.0639	28.0732	27.7349	27.953	27.8084	27.6668	28.1711	27.8073	27.8016	27.8514	27.8548	27.8306	28.337	27.9649	28.076	27.8667	27.5532	27.646	SON
UID631	RPL17	0	0	0	0	0	0	0	0	0	0	1	0	1	26.9316	27.0679	27.035	26.9232	27.3811	27.2104	26.9129	26.8753	27.2184	26.689	26.8833	27.9408	28.5199	27.9912	28.593	28.5096	28.2364	28.2971	28.711	28.2204	28.9538	28.4448	28.53	27.9522	28.509	28.6243	28.5155	28.4497	28.3479	28.6132	28.5984	28.4489	28.5598	28.1668	28.4903	28.405	26.9316	27.0679	27.035	26.9232	27.3811	27.2104	26.9129	26.8753	27.2184	26.689	26.8833	27.9408	28.5199	27.9912	28.593	28.5096	28.2364	28.2971	28.711	28.2204	28.9538	28.4448	28.53	27.9522	28.509	28.6243	28.5155	28.4497	28.3479	28.6132	28.5984	28.4489	28.5598	28.1668	28.4903	28.405	RPL17
UID632	PGAM1	0	0	0	0	0	0	0	0	0	0	0	0	-1	25.6059	25.4818	25.3148	24.9668	25.4315	25.4217	25.8788	25.1231	26.0423	26.6516	25.2096	25.9939	24.8319	25.0998	25.3109	24.273	23.6723	24.1077	24.5086	24.7393	22.421	24.4259	23.6589	24.4095	25.4924	24.7851	25.61	24.2815	23.9239	24.65	24.9686	25.0006	24.938	25.6302	25.2879	24.6903	25.6059	25.4818	25.3148	24.9668	25.4315	25.4217	25.8788	25.1231	26.0423	26.6516	25.2096	25.9939	24.8319	25.0998	25.3109	24.273	23.6723	24.1077	24.5086	24.7393	22.421	24.4259	23.6589	24.4095	25.4924	24.7851	25.61	24.2815	23.9239	24.65	24.9686	25.0006	24.938	25.6302	25.2879	24.6903	PGAM1
UID633	RCC1	0	0	1	0	0	0	0	0	1	0	0	0	0	24.0968	23.7944	23.6167	23.159	21.8916	23.6952	23.8822	23.7732	24.1929	23.8554	23.0879	23.7614	24.4639	23.6295	24.0718	22.484	22.3922	23.2828	24.7979	23.885	23.7749	23.179	22.7124	22.3935	24.0323	23.8483	23.598	22.9134	22.5882	22.7553	23.5861	23.7371	23.6413	23.5773	22.8402	22.6422	24.0968	23.7944	23.6167	23.159	21.8916	23.6952	23.8822	23.7732	24.1929	23.8554	23.0879	23.7614	24.4639	23.6295	24.0718	22.484	22.3922	23.2828	24.7979	23.885	23.7749	23.179	22.7124	22.3935	24.0323	23.8483	23.598	22.9134	22.5882	22.7553	23.5861	23.7371	23.6413	23.5773	22.8402	22.6422	RCC1
UID634	LIG1	0	0	1	0	0	0	0	0	1	0	0	0	0	21.646	NA	21.5606	NA	NA	NA	21.9519	21.7379	21.7723	NA	NA	21.5831	21.6502	21.7173	21.5569	NA	NA	NA	21.5752	22.0044	21.5653	NA	NA	NA	21.2866	NA	21.1471	NA	NA	NA	NA	21.2309	NA	NA	20.7264	NA	21.646	19.5202	21.5606	19.3747	19.7923	19.7019	21.9519	21.7379	21.7723	19.1862	20.0815	21.5831	21.6502	21.7173	21.5569	19.6076	19.2422	20.0648	21.5752	22.0044	21.5653	20.0837	21.7044	19.5678	21.2866	20.7384	21.1471	20.0853	19.9924	18.7012	20.2251	21.2309	20.5028	19.7364	20.7264	20.4699	LIG1
UID636	XRCC1	0	0	0	0	0	1	0	0	0	0	0	0	1	NA	NA	NA	NA	NA	NA	NA	NA	NA	NA	NA	NA	20.8845	21.098	NA	22.2895	21.3804	21.7469	21.3128	21.1375	21.5477	22.069	21.2428	NA	21.1515	NA	NA	21.5871	21.3669	NA	NA	NA	NA	21.6491	21.4717	NA	21.4367	19.9901	20.924	20.0036	19.3289	19.1514	20.5833	20.2562	20.805	19.7993	20.2299	20.069	20.8845	21.098	20.2977	22.2895	21.3804	21.7469	21.3128	21.1375	21.5477	22.069	21.2428	20.523	21.1515	19.5882	20.2088	21.5871	21.3669	21.147	19.7695	19.6535	18.8852	21.6491	21.4717	19.6617	XRCC1
UID638	NCL	0	0	0	0	0	0	0	0	0	0	0	0	0	27.1392	27.2995	27.3422	26.3639	26.8865	26.6621	27.1031	27.6221	27.5556	26.9755	26.5731	27.0433	27.2227	27.3728	27.4962	26.6319	26.7914	26.7288	27.1677	27.2289	26.6046	26.356	26.4769	26.5558	27.3191	27.2027	27.3882	26.6252	26.6495	26.6176	26.9814	27.2181	27.2874	27.0337	26.6952	26.6225	27.1392	27.2995	27.3422	26.3639	26.8865	26.6621	27.1031	27.6221	27.5556	26.9755	26.5731	27.0433	27.2227	27.3728	27.4962	26.6319	26.7914	26.7288	27.1677	27.2289	26.6046	26.356	26.4769	26.5558	27.3191	27.2027	27.3882	26.6252	26.6495	26.6176	26.9814	27.2181	27.2874	27.0337	26.6952	26.6225	NCL
UID639	HK1	0	0	0	0	0	0	0	0	0	0	0	0	0	22.5886	21.9302	21.2374	21.524	21.9632	21.6754	22.2392	21.5819	22.0502	23.0838	21.581	22.5584	21.459	21.4949	21.5765	21.5293	20.1719	NA	21.0097	21.4703	NA	20.7262	NA	NA	21.4934	21.6175	NA	20.8554	21.6912	21.2934	21.4707	20.9456	NA	21.5023	21.2897	21.3788	22.5886	21.9302	21.2374	21.524	21.9632	21.6754	22.2392	21.5819	22.0502	23.0838	21.581	22.5584	21.459	21.4949	21.5765	21.5293	20.1719	20.662	21.0097	21.4703	18.4514	20.7262	19.9525	20.8939	21.4934	21.6175	20.075	20.8554	21.6912	21.2934	21.4707	20.9456	20.05	21.5023	21.2897	21.3788	HK1
UID640	POLR2C	0	0	0	0	0	0	0	0	0	0	0	0	0	23.9828	24.0402	23.7781	23.9864	23.9293	23.4357	24.1841	23.5797	24.1655	24.5062	23.7224	24.0463	24.3744	24.1193	24.4458	24.0812	23.8783	24.0125	24.3017	23.8521	24.1533	23.8305	23.7272	22.9655	24.1018	23.5606	23.8619	23.3419	23.3609	23.2387	23.6014	23.9365	23.6121	24.5967	22.7906	23.7844	23.9828	24.0402	23.7781	23.9864	23.9293	23.4357	24.1841	23.5797	24.1655	24.5062	23.7224	24.0463	24.3744	24.1193	24.4458	24.0812	23.8783	24.0125	24.3017	23.8521	24.1533	23.8305	23.7272	22.9655	24.1018	23.5606	23.8619	23.3419	23.3609	23.2387	23.6014	23.9365	23.6121	24.5967	22.7906	23.7844	POLR2C
UID641	POLR2E	0	0	0	0	0	0	0	0	0	0	0	0	0	NA	NA	NA	23.462	23.7419	23.3834	NA	NA	NA	NA	23.7551	24.3866	23.1026	23.4598	23.2938	23.2763	23.181	22.6721	23.3321	NA	23.1596	23.1552	23.1346	NA	23.4574	NA	23.761	22.8856	22.9869	22.6602	23.488	23.3329	22.8029	23.4832	22.6988	23.4659	18.6544	20.8786	21.3572	23.462	23.7419	23.3834	19.1512	21.9298	19.7138	19.9015	23.7551	24.3866	23.1026	23.4598	23.2938	23.2763	23.181	22.6721	23.3321	19.0364	23.1596	23.1552	23.1346	19.6141	23.4574	18.9091	23.761	22.8856	22.9869	22.6602	23.488	23.3329	22.8029	23.4832	22.6988	23.4659	POLR2E
UID642	NDUFV2	0	0	0	0	0	0	0	0	0	0	0	0	0	NA	NA	NA	NA	NA	NA	NA	NA	NA	NA	NA	NA	NA	21.3279	21.625	20.7521	NA	NA	NA	NA	NA	NA	NA	NA	NA	21.2668	21.4351	NA	NA	NA	21.6131	NA	21.4167	20.8728	21.6835	20.9218	20.4596	20.7811	20.5707	19.2337	20.263	19.5976	20.0246	21.4439	21.2848	21.0477	21.2559	20.6922	20.2084	21.3279	21.625	20.7521	19.2459	20.4614	20.1661	19.405	20.6388	20.0702	20.5519	20.9142	20.493	21.2668	21.4351	18.8894	21.438	19.905	21.6131	21.164	21.4167	20.8728	21.6835	20.9218	NDUFV2
UID643	ERCC3	0	0	0	0	0	0	0	0	-1	0	0	0	1	NA	NA	NA	NA	NA	NA	NA	NA	NA	NA	NA	NA	22.636	21.9925	22.3921	23.0842	22.7794	22.9957	22.8163	22.3789	23.0039	22.9295	23.2494	22.9057	22.261	22.7237	NA	23.1516	22.84	22.9168	22.7511	22.3025	22.7498	22.8027	22.3431	23.3704	21.9401	21.4146	20.9595	20.6912	19.4476	20.275	19.9096	19.3469	18.9233	19.3631	20.606	20.8587	22.636	21.9925	22.3921	23.0842	22.7794	22.9957	22.8163	22.3789	23.0039	22.9295	23.2494	22.9057	22.261	22.7237	19.5705	23.1516	22.84	22.9168	22.7511	22.3025	22.7498	22.8027	22.3431	23.3704	ERCC3
UID644	TRIM21	0	0	1	0	0	0	0	0	0	0	0	0	0	22.0889	NA	NA	NA	NA	NA	NA	22.1586	NA	NA	NA	NA	22.2391	22.8861	22.9703	21.6409	NA	NA	22.887	NA	NA	NA	NA	NA	22.3878	NA	NA	NA	NA	NA	21.5514	21.2843	NA	NA	NA	NA	22.0889	20.7483	21.3431	20.7056	21.7585	21.2108	19.884	22.1586	20.3584	20.4861	20.3255	20.5212	22.2391	22.8861	22.9703	21.6409	18.2661	19.886	22.887	19.6705	20.5934	20.172	21.0219	18.4203	22.3878	18.6446	20.1912	19.3805	18.9049	18.8874	21.5514	21.2843	19.1446	18.6446	19.8203	20.0016	TRIM21
UID645	EIF2AK2	0	0	0	0	0	0	0	0	1	0	0	1	0	21.884	22.3325	NA	NA	NA	NA	22.6485	21.968	22.6495	21.7603	22.2115	22.2931	22.4633	22.0194	22.4007	21.7267	21.7923	21.8897	21.8965	22.5657	21.2534	21.5064	21.4248	NA	21.8784	21.4933	21.4748	NA	NA	NA	22.2175	21.8278	21.3336	21.2337	NA	NA	21.884	22.3325	20.8538	20.9134	20.2261	20.4499	22.6485	21.968	22.6495	21.7603	22.2115	22.2931	22.4633	22.0194	22.4007	21.7267	21.7923	21.8897	21.8965	22.5657	21.2534	21.5064	21.4248	19.542	21.8784	21.4933	21.4748	20.2433	19.0309	19.6897	22.2175	21.8278	21.3336	21.2337	18.9018	18.8892	EIF2AK2
UID646	SRM	0	0	1	0	0	0	0	0	1	0	0	0	-1	22.9682	22.0984	22.3445	21.5171	21.3928	21.4607	22.2423	22.5451	22.413	21.7297	21.4862	22.1239	21.3637	21.2001	21.5612	NA	NA	NA	21.5404	20.9416	NA	NA	NA	NA	21.2572	21.0253	21.2901	NA	NA	NA	21.4806	21.0955	NA	NA	NA	NA	22.9682	22.0984	22.3445	21.5171	21.3928	21.4607	22.2423	22.5451	22.413	21.7297	21.4862	22.1239	21.3637	21.2001	21.5612	18.65	19.5064	21.1831	21.5404	20.9416	20.4536	19.7029	19.8647	19.9518	21.2572	21.0253	21.2901	19.6304	19.1758	20.5866	21.4806	21.0955	20.2117	21.3316	19.1682	19.8024	SRM
UID647	NFKB1	0	1	0	0	0	0	0	0	1	0	0	1	1	24.8759	24.6899	24.5105	23.517	24.0737	23.947	24.8326	24.2727	24.9235	23.7442	23.1788	24.2555	26.1078	25.663	25.5864	25.4229	24.8675	25.0667	25.9441	25.4171	25.398	23.3947	23.7859	21.9986	25.713	25.5927	25.4816	23.0676	22.5983	23.3625	25.4233	25.5455	25.6573	23.9005	23.8576	21.6471	24.8759	24.6899	24.5105	23.517	24.0737	23.947	24.8326	24.2727	24.9235	23.7442	23.1788	24.2555	26.1078	25.663	25.5864	25.4229	24.8675	25.0667	25.9441	25.4171	25.398	23.3947	23.7859	21.9986	25.713	25.5927	25.4816	23.0676	22.5983	23.3625	25.4233	25.5455	25.6573	23.9005	23.8576	21.6471	NFKB1
UID648	EIF2S2	0	0	0	0	0	0	0	0	0	0	1	0	1	28.5632	28.7803	28.6214	29.3427	29.297	29.1984	28.5336	28.8526	28.7879	28.9882	29.5539	29.3164	30.2241	30.1762	29.9946	30.328	30.3545	30.2923	30.3814	30.2818	30.775	30.6794	30.7342	30.4602	30.5913	30.5427	30.6894	30.7271	30.9091	30.9958	30.6593	30.4535	30.7208	30.7296	30.7096	30.6985	28.5632	28.7803	28.6214	29.3427	29.297	29.1984	28.5336	28.8526	28.7879	28.9882	29.5539	29.3164	30.2241	30.1762	29.9946	30.328	30.3545	30.2923	30.3814	30.2818	30.775	30.6794	30.7342	30.4602	30.5913	30.5427	30.6894	30.7271	30.9091	30.9958	30.6593	30.4535	30.7208	30.7296	30.7096	30.6985	EIF2S2
UID649	TBP	0	0	0	0	0	0	0	0	0	0	0	0	0	NA	21.6551	NA	22.2523	23.1184	23.11	NA	21.9711	NA	23.0464	22.8564	22.9138	23.7594	22.9595	22.4917	24.189	23.7711	23.5236	24.1061	23.1338	23.5303	23.7703	23.7186	23.3251	23.5664	23.4221	22.9594	23.7453	23.7796	NA	23.384	23.2721	NA	23.4133	23.3346	NA	19.0457	21.6551	21.4331	22.2523	23.1184	23.11	20.5342	21.9711	20.7747	23.0464	22.8564	22.9138	23.7594	22.9595	22.4917	24.189	23.7711	23.5236	24.1061	23.1338	23.5303	23.7703	23.7186	23.3251	23.5664	23.4221	22.9594	23.7453	23.7796	19.8857	23.384	23.2721	20.0264	23.4133	23.3346	20.0305	TBP
UID650	BTF3	0	0	1	0	0	1	0	0	1	0	0	0	1	23.2182	24.2055	23.924	NA	NA	22.3951	23.992	24.5635	24.7188	NA	NA	NA	25.0261	24.875	23.498	22.5333	21.7923	22.8955	24.8228	24.6634	24.3873	22.2276	22.5917	22.6596	24.0209	24.4845	24.252	22.6643	22.5943	22.3512	23.4906	24.1963	24.8975	23.1562	22.8982	23.085	23.2182	24.2055	23.924	19.7423	19.5108	22.3951	23.992	24.5635	24.7188	21.0316	21.5794	20.4123	25.0261	24.875	23.498	22.5333	21.7923	22.8955	24.8228	24.6634	24.3873	22.2276	22.5917	22.6596	24.0209	24.4845	24.252	22.6643	22.5943	22.3512	23.4906	24.1963	24.8975	23.1562	22.8982	23.085	BTF3
UID651	RAB5A	0	0	1	0	0	0	0	0	0	0	0	0	0	NA	NA	NA	NA	20.2244	NA	NA	NA	NA	NA	NA	20.19	NA	20.6791	20.7494	NA	NA	NA	NA	20.4495	20.1235	NA	NA	NA	20.613	20.312	20.0538	NA	19.7157	NA	20.0263	19.998	NA	NA	19.8858	19.8754	21.2261	19.8192	20.5131	18.7986	20.2244	20.0223	20.5818	20.3976	20.4653	20.7825	20.0771	20.19	20.106	20.6791	20.7494	18.4787	19.3299	19.4228	19.687	20.4495	20.1235	19.5768	18.2662	21.1417	20.613	20.312	20.0538	19.618	19.7157	19.4305	20.0263	19.998	20.7564	18.5849	19.8858	19.8754	RAB5A
UID653	MSH3	0	0	0	0	0	0	0	0	0	0	0	0	0	NA	NA	NA	NA	NA	NA	NA	NA	NA	NA	NA	NA	20.8079	20.6368	20.5341	21.1837	20.9854	21.022	21.7142	21.1576	20.9511	21.7142	20.9475	21.2499	21.1049	NA	20.5256	21.4875	21.0558	20.8332	20.8443	20.8186	20.9496	21.5431	20.9726	21.0352	19.0622	20.7473	20.5504	20.8587	20.0395	20.8878	20.6981	19.5714	21.0187	19.4668	20.4452	19.9425	20.8079	20.6368	20.5341	21.1837	20.9854	21.022	21.7142	21.1576	20.9511	21.7142	20.9475	21.2499	21.1049	18.5605	20.5256	21.4875	21.0558	20.8332	20.8443	20.8186	20.9496	21.5431	20.9726	21.0352	MSH3
UID654	MX1	0	0	0	0	0	0	0	0	0	0	0	0	0	23.1377	23.511	22.9517	NA	22.8349	NA	23.4437	23.4751	23.2349	23.0803	22.887	NA	23.376	23.9131	23.2699	NA	22.8549	22.9943	23.0815	23.4605	NA	NA	22.1994	21.8746	22.3035	NA	22.2532	NA	NA	NA	NA	22.2503	21.9823	NA	NA	NA	23.1377	23.511	22.9517	20.8898	22.8349	19.7395	23.4437	23.4751	23.2349	23.0803	22.887	19.3798	23.376	23.9131	23.2699	18.9474	22.8549	22.9943	23.0815	23.4605	19.3167	19.8149	22.1994	21.8746	22.3035	20.0808	22.2532	18.3421	19.6619	19.8825	20.0266	22.2503	21.9823	17.8752	19.9097	19.9697	MX1
UID656	LMNB1	0	0	0	0	0	0	0	0	0	0	0	0	-1	27.1126	26.8492	26.4223	27.2469	26.9958	26.7788	27.4677	26.5853	26.7433	28.0509	27.1204	27.3694	26.6203	26.7062	26.6835	26.1052	26.1182	25.5096	27.193	26.5351	25.4919	26.6438	26.3264	25.5138	27.0441	26.1564	26.0822	25.703	25.1971	25.3257	26.7082	26.855	25.9804	27.5143	26.804	25.891	27.1126	26.8492	26.4223	27.2469	26.9958	26.7788	27.4677	26.5853	26.7433	28.0509	27.1204	27.3694	26.6203	26.7062	26.6835	26.1052	26.1182	25.5096	27.193	26.5351	25.4919	26.6438	26.3264	25.5138	27.0441	26.1564	26.0822	25.703	25.1971	25.3257	26.7082	26.855	25.9804	27.5143	26.804	25.891	LMNB1
UID657	ITGAL	1	0	0	0	0	0	0	0	0	0	-1	0	-1	24.0615	24.8899	25.2674	22.8546	23.8702	24.6308	22.4877	22.125	22.2131	21.9214	21.6348	22.0513	23.0931	22.4934	22.0414	21.7838	21.818	22.227	21.7283	NA	NA	21.0637	NA	NA	21.8438	21.3967	21.7442	20.4018	20.8375	20.9436	22.4471	NA	21.6402	20.7621	NA	NA	24.0615	24.8899	25.2674	22.8546	23.8702	24.6308	22.4877	22.125	22.2131	21.9214	21.6348	22.0513	23.0931	22.4934	22.0414	21.7838	21.818	22.227	21.7283	19.2422	19.9925	21.0637	20.1068	20.8483	21.8438	21.3967	21.7442	20.4018	20.8375	20.9436	22.4471	18.8976	21.6402	20.7621	20.7998	19.4915	ITGAL
UID658	RASA1	0	0	0	0	0	0	0	0	0	0	0	0	1	NA	NA	NA	NA	NA	NA	NA	NA	NA	NA	NA	NA	22.3017	20.9934	22.1671	22.4905	21.4875	21.99	21.9297	21.5662	23.3258	21.7804	21.2427	NA	21.6992	21.5226	21.5924	21.5174	21.5787	22.1813	22.1099	NA	22.3193	21.7743	21.9174	21.8617	20.5943	19.1741	19.837	20.9507	18.7107	20.2503	20.2044	19.4576	18.2383	19.2255	19.4106	20.4982	22.3017	20.9934	22.1671	22.4905	21.4875	21.99	21.9297	21.5662	23.3258	21.7804	21.2427	18.5831	21.6992	21.5226	21.5924	21.5174	21.5787	22.1813	22.1099	19.208	22.3193	21.7743	21.9174	21.8617	RASA1
UID659	CD247	0	0	0	0	1	-1	0	0	-1	0	0	0	0	NA	21.4365	21.8185	24.4529	24.8968	24.9644	20.92	NA	21.0131	NA	22.3659	21.4069	21.8408	22.7124	22.0732	24.4006	23.6799	23.3639	21.0848	22.1382	23.1822	23.4156	23.502	23.14	22.1352	22.689	NA	23.7862	23.166	23.3597	22.6468	22.125	21.5595	23.4941	23.1687	23.5791	19.2154	21.4365	21.8185	24.4529	24.8968	24.9644	20.92	21.8589	21.0131	20.1912	22.3659	21.4069	21.8408	22.7124	22.0732	24.4006	23.6799	23.3639	21.0848	22.1382	23.1822	23.4156	23.502	23.14	22.1352	22.689	19.9803	23.7862	23.166	23.3597	22.6468	22.125	21.5595	23.4941	23.1687	23.5791	CD247
UID660	ATP6V1B2;ATP6V1B1	0	0	1	0	0	1	0	0	1	0	0	0	0	22.6338	22.8729	22.7384	NA	NA	NA	22.1518	22.3805	22.8432	21.9428	NA	NA	22.682	22.564	22.3741	NA	21.3617	NA	22.2377	21.9497	NA	NA	20.4364	NA	21.6329	21.6874	22.2226	NA	NA	NA	NA	21.673	NA	NA	NA	NA	22.6338	22.8729	22.7384	19.042	20.6342	19.3339	22.1518	22.3805	22.8432	21.9428	19.6312	19.5906	22.682	22.564	22.3741	20.8862	21.3617	20.2806	22.2377	21.9497	19.7079	20.0813	20.4364	19.7731	21.6329	21.6874	22.2226	18.7372	19.6195	18.7851	20.4296	21.673	18.6999	20.4284	19.7864	20.489	ATP6V1B2;ATP6V1B1
UID661	CSRP1	0	0	0	0	0	1	0	0	0	0	-1	0	0	21.6195	21.6126	21.0331	NA	21.0564	NA	21.9728	21.9794	21.6302	22.1164	NA	21.4705	NA	NA	NA	NA	NA	NA	NA	NA	NA	NA	NA	NA	NA	NA	NA	NA	NA	NA	NA	NA	NA	NA	NA	NA	21.6195	21.6126	21.0331	19.4847	21.0564	19.6933	21.9728	21.9794	21.6302	22.1164	20.3393	21.4705	18.3794	19.8872	20.1021	20.3057	19.7629	20.6686	20.0212	19.4697	20.1073	20.0501	19.3829	19.2185	19.9501	19.187	20.4078	20.4685	19.6021	19.0591	19.1066	20.2327	19.7077	19.8163	20.0751	20.2976	CSRP1
UID662	FLNA	1	1	0	0	0	0	0	0	0	1	0	1	0	28.7502	28.9976	28.9419	28.2743	28.7785	28.7913	28.0172	28.0952	28.3904	27.7328	27.6508	27.9148	29.1855	29.4892	29.6872	28.9496	28.9621	29.3124	27.8022	27.8653	27.3244	26.9576	27.3185	26.9182	27.8944	27.5165	27.9413	27.0907	27.2046	27.1659	27.4077	27.7188	27.6155	27.6299	27.4219	27.3349	28.7502	28.9976	28.9419	28.2743	28.7785	28.7913	28.0172	28.0952	28.3904	27.7328	27.6508	27.9148	29.1855	29.4892	29.6872	28.9496	28.9621	29.3124	27.8022	27.8653	27.3244	26.9576	27.3185	26.9182	27.8944	27.5165	27.9413	27.0907	27.2046	27.1659	27.4077	27.7188	27.6155	27.6299	27.4219	27.3349	FLNA
UID663	TNFAIP3	0	0	1	0	0	1	0	0	1	0	0	0	1	24.6876	25.3639	25.2277	NA	20.6215	20.4316	25.1019	25.4702	25.6039	21.8079	23.5005	22.5375	25.4258	26.1188	26.3934	23.2808	24.2935	23.949	25.4388	26.1832	24.9276	23.6064	23.4439	22.8071	25.1403	25.7964	25.1788	23.2241	23.7545	22.7127	25.774	26.2118	25.311	22.9407	24.1874	NA	24.6876	25.3639	25.2277	21.3525	20.6215	20.4316	25.1019	25.4702	25.6039	21.8079	23.5005	22.5375	25.4258	26.1188	26.3934	23.2808	24.2935	23.949	25.4388	26.1832	24.9276	23.6064	23.4439	22.8071	25.1403	25.7964	25.1788	23.2241	23.7545	22.7127	25.774	26.2118	25.311	22.9407	24.1874	19.2634	TNFAIP3
UID664	TAF1	0	0	0	0	0	-1	0	0	-1	0	1	0	0	23.8871	23.7515	22.9541	24.946	24.9371	24.7932	23.3683	23.9329	23.2505	24.6012	25.0898	24.651	24.4871	24.7435	24.458	25.5413	25.3184	25.0918	24.6866	24.58	25.4593	25.4183	25.6816	25.3645	24.7816	24.3549	23.8974	25.5949	25.4922	25.2638	25.1713	24.8616	24.5362	25.8418	24.9294	25.3413	23.8871	23.7515	22.9541	24.946	24.9371	24.7932	23.3683	23.9329	23.2505	24.6012	25.0898	24.651	24.4871	24.7435	24.458	25.5413	25.3184	25.0918	24.6866	24.58	25.4593	25.4183	25.6816	25.3645	24.7816	24.3549	23.8974	25.5949	25.4922	25.2638	25.1713	24.8616	24.5362	25.8418	24.9294	25.3413	TAF1
UID665	VDAC1	0	0	0	0	0	0	0	0	0	0	0	0	-1	23.7433	23.8539	23.2468	23.8598	23.823	23.742	23.9203	23.7204	23.9697	23.3577	23.2823	23.0471	23.2477	23.2646	23.2475	22.8804	22.6379	22.7352	23.4102	23.3159	22.641	22.4718	22.0924	23.1234	23.2624	23.0335	23.2968	23.3017	22.6689	22.2629	23.4624	23.0405	23.271	22.9737	22.5723	22.8862	23.7433	23.8539	23.2468	23.8598	23.823	23.742	23.9203	23.7204	23.9697	23.3577	23.2823	23.0471	23.2477	23.2646	23.2475	22.8804	22.6379	22.7352	23.4102	23.3159	22.641	22.4718	22.0924	23.1234	23.2624	23.0335	23.2968	23.3017	22.6689	22.2629	23.4624	23.0405	23.271	22.9737	22.5723	22.8862	VDAC1
UID666	SDHB	0	0	0	0	0	0	0	0	0	0	0	0	0	NA	23.0291	NA	22.8184	NA	22.8284	23.7692	23.2939	NA	23.9043	NA	22.1187	23.5024	22.8348	23.4599	22.528	21.5293	22.0583	23.5382	23.3228	22.7676	22.8312	22.2676	22.5351	24.3259	23.5457	23.7179	23.1036	23.2877	22.8329	24.3384	23.8816	23.5295	24.395	23.2203	23.1037	21.1418	23.0291	20.735	22.8184	19.3812	22.8284	23.7692	23.2939	20.0418	23.9043	20.5603	22.1187	23.5024	22.8348	23.4599	22.528	21.5293	22.0583	23.5382	23.3228	22.7676	22.8312	22.2676	22.5351	24.3259	23.5457	23.7179	23.1036	23.2877	22.8329	24.3384	23.8816	23.5295	24.395	23.2203	23.1037	SDHB
UID667	BCKDHB	0	0	0	0	0	1	0	0	0	0	0	0	0	24.6495	24.2365	24.2748	NA	NA	23.7439	24.666	24.9393	NA	NA	23.1941	NA	24.0869	23.7265	24.0859	22.7595	22.5202	23.2495	23.966	24.1978	24.098	NA	22.7755	NA	23.7616	24.1118	24.1103	22.8973	24.1964	NA	23.6777	24.0031	24.4194	22.4674	22.9309	22.153	24.6495	24.2365	24.2748	19.0331	19.5163	23.7439	24.666	24.9393	20.6836	20.9152	23.1941	20.849	24.0869	23.7265	24.0859	22.7595	22.5202	23.2495	23.966	24.1978	24.098	19.4726	22.7755	19.382	23.7616	24.1118	24.1103	22.8973	24.1964	19.3518	23.6777	24.0031	24.4194	22.4674	22.9309	22.153	BCKDHB
UID668	COMT	0	0	1	0	0	0	0	0	1	0	0	0	0	NA	NA	NA	NA	NA	NA	NA	NA	NA	NA	NA	NA	22.4888	22.0807	22.227	NA	NA	NA	22.5585	21.8614	NA	NA	NA	NA	22.6015	22.4814	22.1509	NA	NA	NA	22.2307	22.3727	NA	NA	NA	NA	20.562	20.3617	20.0836	20.6803	19.5616	19.3571	20.2729	21.0768	19.6228	21.2207	21.18	18.9894	22.4888	22.0807	22.227	19.8115	19.9748	19.6451	22.5585	21.8614	20.4304	18.2108	19.9973	20.0898	22.6015	22.4814	22.1509	20.3556	19.0993	18.2257	22.2307	22.3727	18.667	18.9236	19.8182	19.5171	COMT
UID669	MUT	0	0	0	0	0	0	0	0	0	0	0	0	0	20.9603	NA	NA	NA	NA	NA	21.8204	21.8313	21.6063	NA	NA	NA	20.9796	19.8572	20.5137	NA	NA	NA	20.9998	21.3158	NA	NA	NA	NA	20.8089	20.7006	NA	NA	NA	NA	21.2508	21.0204	NA	NA	NA	NA	20.9603	19.7675	20.4058	19.2407	20.492	21.0031	21.8204	21.8313	21.6063	19.5973	20.3089	20.3763	20.9796	19.8572	20.5137	20.7231	21.0559	17.7007	20.9998	21.3158	19.7045	20.2164	20.5904	20.7668	20.8089	20.7006	18.8494	19.2645	19.3671	20.223	21.2508	21.0204	19.7859	18.8416	20.8827	20.1926	MUT
UID671	FBL	0	0	0	0	0	0	0	0	0	0	0	0	0	30.8256	30.648	30.6613	31.3278	31.1569	30.9554	30.7645	31.049	30.8729	30.9916	31.3007	31.0982	30.9319	31.1759	30.8869	30.7865	30.8025	30.4659	30.9666	31.1959	30.5909	30.9214	30.9347	30.9887	31.1657	31.0272	31.2073	31.2152	31.2123	30.936	31.2115	31.1885	30.9535	30.9209	31.1538	31.0521	30.8256	30.648	30.6613	31.3278	31.1569	30.9554	30.7645	31.049	30.8729	30.9916	31.3007	31.0982	30.9319	31.1759	30.8869	30.7865	30.8025	30.4659	30.9666	31.1959	30.5909	30.9214	30.9347	30.9887	31.1657	31.0272	31.2073	31.2152	31.2123	30.936	31.2115	31.1885	30.9535	30.9209	31.1538	31.0521	FBL
UID672	RPS4Y1	0	0	0	0	0	0	0	0	0	0	0	0	0	26.1532	26.5061	26.9389	26.8845	26.7262	27.6322	26.2606	26.6074	27.4758	26.1143	27.3503	28.2208	26.9415	26.6885	27.53	27.3989	26.8185	27.8838	26.9497	27.1279	28.2767	27.6645	27.241	27.6547	26.7083	27.1591	27.7323	27.0069	27.7525	28.2301	26.6338	26.8937	27.8796	26.73	27.7446	28.0047	26.1532	26.5061	26.9389	26.8845	26.7262	27.6322	26.2606	26.6074	27.4758	26.1143	27.3503	28.2208	26.9415	26.6885	27.53	27.3989	26.8185	27.8838	26.9497	27.1279	28.2767	27.6645	27.241	27.6547	26.7083	27.1591	27.7323	27.0069	27.7525	28.2301	26.6338	26.8937	27.8796	26.73	27.7446	28.0047	RPS4Y1
UID673	GART	0	0	1	0	0	1	0	0	1	0	0	0	0	25.7946	25.7249	25.9128	24.5582	24.5356	24.2797	26.0376	25.2415	25.9128	24.9109	24.1861	25.1214	25.8769	25.6536	25.8748	24.2805	24.1678	24.2459	25.2617	25.2995	24.2641	23.6112	23.9721	23.9466	25.0589	24.8108	25.0153	23.5206	23.6025	24.1499	24.641	25.0025	24.869	24.4468	24.4381	23.0699	25.7946	25.7249	25.9128	24.5582	24.5356	24.2797	26.0376	25.2415	25.9128	24.9109	24.1861	25.1214	25.8769	25.6536	25.8748	24.2805	24.1678	24.2459	25.2617	25.2995	24.2641	23.6112	23.9721	23.9466	25.0589	24.8108	25.0153	23.5206	23.6025	24.1499	24.641	25.0025	24.869	24.4468	24.4381	23.0699	GART
UID674	PAICS	0	1	1	0	0	0	0	0	1	0	0	0	0	26.1407	25.8716	25.8464	24.9002	24.4878	24.8321	25.8794	26.0491	26.1725	25.8015	24.9825	24.9376	26.2135	26.0822	26.1961	24.2508	23.9985	24.5204	25.7509	25.7744	24.3559	23.9933	21.8768	22.6501	25.8945	25.7012	25.9085	23.995	21.9254	23.8593	25.0436	25.4543	25.4952	24.4592	24.0992	23.9916	26.1407	25.8716	25.8464	24.9002	24.4878	24.8321	25.8794	26.0491	26.1725	25.8015	24.9825	24.9376	26.2135	26.0822	26.1961	24.2508	23.9985	24.5204	25.7509	25.7744	24.3559	23.9933	21.8768	22.6501	25.8945	25.7012	25.9085	23.995	21.9254	23.8593	25.0436	25.4543	25.4952	24.4592	24.0992	23.9916	PAICS
UID675	SCP2	0	0	0	0	0	0	0	0	0	0	0	0	0	NA	NA	NA	NA	20.9464	21.6261	23.8473	NA	23.1636	22.8786	NA	22.6625	21.3103	21.983	21.6781	21.6438	NA	NA	21.7846	21.3049	NA	22.4013	NA	NA	22.2563	NA	NA	NA	NA	NA	22.208	22.2007	NA	22.1311	21.6778	NA	20.0869	20.8228	20.1555	19.9688	20.9464	21.6261	23.8473	19.8354	23.1636	22.8786	18.822	22.6625	21.3103	21.983	21.6781	21.6438	20.0935	19.617	21.7846	21.3049	19.9767	22.4013	20.7498	19.6305	22.2563	20.5049	20.9695	20.0266	20.1926	19.0777	22.208	22.2007	20.2769	22.1311	21.6778	19.2913	SCP2
UID676	UBA1	0	0	1	0	0	0	0	0	1	0	0	0	-1	27.2945	27.2532	27.0859	26.1073	26.3258	26.2806	27.3498	27.3545	27.3874	27.1492	26.1142	26.6189	26.6675	26.5709	26.7259	24.8187	24.5253	24.8127	26.6039	26.7204	25.1217	24.8836	24.8122	24.0485	26.2457	25.7492	26.2265	24.6123	24.4461	24.418	25.4945	26.03	25.8354	25.3836	25.3101	24.9255	27.2945	27.2532	27.0859	26.1073	26.3258	26.2806	27.3498	27.3545	27.3874	27.1492	26.1142	26.6189	26.6675	26.5709	26.7259	24.8187	24.5253	24.8127	26.6039	26.7204	25.1217	24.8836	24.8122	24.0485	26.2457	25.7492	26.2265	24.6123	24.4461	24.418	25.4945	26.03	25.8354	25.3836	25.3101	24.9255	UBA1
UID677	NME2;NME2P1	0	0	1	0	0	0	0	0	0	0	0	0	0	23.6018	23.8668	NA	NA	NA	NA	23.6783	NA	NA	23.2876	NA	23.5497	22.4352	22.4746	22.1693	NA	NA	NA	22.1406	NA	NA	NA	NA	NA	21.1967	21.7766	22.3414	NA	NA	NA	NA	22.4796	NA	NA	NA	NA	23.6018	23.8668	19.8521	18.9658	20.6944	19.6114	23.6783	19.7383	20.2537	23.2876	20.6402	23.5497	22.4352	22.4746	22.1693	18.9757	19.3302	19.1865	22.1406	19.9777	19.4588	19.6635	19.7626	19.3883	21.1967	21.7766	22.3414	19.4961	20.8058	19.0143	18.8615	22.4796	19.1075	20.6725	21.2981	19.322	NME2;NME2P1
UID678	SPRR1B;SPRR1A	0	0	0	0	0	0	0	0	0	0	0	0	-1	NA	NA	NA	21.2273	22.0081	20.9631	NA	NA	NA	21.7172	NA	21.0454	NA	NA	NA	NA	NA	NA	NA	NA	NA	NA	NA	21.0106	NA	NA	21.0398	NA	NA	NA	NA	NA	NA	NA	NA	NA	21.4855	19.8904	20.2117	21.2273	22.0081	20.9631	20.1019	20.316	21.6141	21.7172	20.533	21.0454	20.5936	18.9151	20.1702	19.1595	20.4136	19.7443	20.0189	20.5171	20.5122	19.2638	21.2407	21.0106	19.7449	19.609	21.0398	19.9101	18.7549	19.3747	18.4992	19.8231	19.1918	19.4683	20.4797	19.5551	SPRR1B;SPRR1A
UID679	SPRR2E;SPRR2A;SPRR2B;SPRR2D;SPRR2F	0	0	0	0	0	0	0	0	0	0	0	0	0	21.5682	20.5945	21.4977	20.5355	22.2692	NA	22.0394	NA	NA	21.7814	NA	NA	NA	NA	NA	NA	NA	NA	NA	NA	19.0276	NA	NA	20.2635	NA	NA	NA	NA	19.8647	NA	19.033	NA	NA	NA	NA	NA	21.5682	20.5945	21.4977	20.5355	22.2692	19.1623	22.0394	20.4058	20.4215	21.7814	20.98	19.7889	19.2821	19.7393	19.6112	17.8859	20.4297	19.8128	20.7485	20.0138	19.0276	19.5232	18.4432	20.2635	19.5512	20.1125	20.9476	20.7799	19.8647	20.0831	19.033	19.9802	19.6617	20.8598	19.502	19.0954	SPRR2E;SPRR2A;SPRR2B;SPRR2D;SPRR2F
UID680	FDXR	0	0	1	0	0	1	0	0	1	0	0	1	0	25.364	25.15	24.7623	22.7634	23.6318	21.7188	24.3275	25.7379	25.4713	23.9915	23.8892	24.4517	24.1942	23.3404	24.0258	20.6633	21.8429	22.4224	23.8286	23.6013	22.9649	22.332	22.5813	NA	22.415	22.6777	22.4217	NA	NA	NA	22.2051	22.7164	22.4772	22.0829	NA	NA	25.364	25.15	24.7623	22.7634	23.6318	21.7188	24.3275	25.7379	25.4713	23.9915	23.8892	24.4517	24.1942	23.3404	24.0258	20.6633	21.8429	22.4224	23.8286	23.6013	22.9649	22.332	22.5813	20.0947	22.415	22.6777	22.4217	17.5219	20.3116	19.8597	22.2051	22.7164	22.4772	22.0829	20.4315	19.4208	FDXR
UID681	HNRNPA2B1	0	0	0	0	0	0	0	0	0	0	0	0	0	28.8156	28.652	28.5622	28.0158	28.0099	28.083	28.8784	28.3629	28.6599	28.8013	27.7364	28.2784	27.9484	27.9687	28.1265	26.917	27.1827	27.2802	27.9334	27.864	27.1008	27.1679	27.0426	26.7766	27.9873	27.5404	27.8371	26.7039	26.8985	26.8976	27.4412	27.9053	27.4849	27.5946	27.6033	26.9697	28.8156	28.652	28.5622	28.0158	28.0099	28.083	28.8784	28.3629	28.6599	28.8013	27.7364	28.2784	27.9484	27.9687	28.1265	26.917	27.1827	27.2802	27.9334	27.864	27.1008	27.1679	27.0426	26.7766	27.9873	27.5404	27.8371	26.7039	26.8985	26.8976	27.4412	27.9053	27.4849	27.5946	27.6033	26.9697	HNRNPA2B1
UID682	UQCRC2	0	0	1	0	0	1	0	0	0	0	0	0	0	23.1225	23.4114	23.9826	22.5148	22.2341	22.3878	23.1348	23.4265	23.6154	22.007	22.2108	22.3944	23.5175	23.3176	22.6145	21.5336	21.7518	22.6041	22.9451	22.6227	21.5297	22.8274	21.7754	21.9673	23.0816	22.6868	22.2158	22.9064	22.7942	22.4182	23.2318	22.9744	22.9034	22.5698	22.3773	22.019	23.1225	23.4114	23.9826	22.5148	22.2341	22.3878	23.1348	23.4265	23.6154	22.007	22.2108	22.3944	23.5175	23.3176	22.6145	21.5336	21.7518	22.6041	22.9451	22.6227	21.5297	22.8274	21.7754	21.9673	23.0816	22.6868	22.2158	22.9064	22.7942	22.4182	23.2318	22.9744	22.9034	22.5698	22.3773	22.019	UQCRC2
UID685	TCEA1	0	0	0	0	0	0	0	0	0	0	0	0	0	23.2593	22.8466	23.4757	22.9814	22.9005	23.3002	23.2726	23.3251	23.8445	23.2383	22.9151	23.1072	22.4454	23.0127	23.0065	23.3896	22.5111	22.7147	22.5731	23.0783	22.633	22.8086	22.5894	22.9983	22.8072	22.7961	22.9304	22.7147	23.0923	22.683	22.53	22.8828	23.5301	22.8355	23.1395	22.9356	23.2593	22.8466	23.4757	22.9814	22.9005	23.3002	23.2726	23.3251	23.8445	23.2383	22.9151	23.1072	22.4454	23.0127	23.0065	23.3896	22.5111	22.7147	22.5731	23.0783	22.633	22.8086	22.5894	22.9983	22.8072	22.7961	22.9304	22.7147	23.0923	22.683	22.53	22.8828	23.5301	22.8355	23.1395	22.9356	TCEA1
UID686	SFPQ	0	0	0	0	0	0	0	0	1	0	0	0	-1	28.8735	28.555	28.3746	28.3183	27.7741	28.1975	28.6523	28.1396	28.5801	28.5726	27.7699	28.1976	27.4695	27.6915	27.7428	26.9083	26.7738	26.7915	27.244	27.3883	26.3508	26.6172	26.4559	26.5046	27.5645	27.023	27.5309	26.5149	26.0407	26.1342	27.1497	27.2805	26.9924	26.6796	26.849	26.736	28.8735	28.555	28.3746	28.3183	27.7741	28.1975	28.6523	28.1396	28.5801	28.5726	27.7699	28.1976	27.4695	27.6915	27.7428	26.9083	26.7738	26.7915	27.244	27.3883	26.3508	26.6172	26.4559	26.5046	27.5645	27.023	27.5309	26.5149	26.0407	26.1342	27.1497	27.2805	26.9924	26.6796	26.849	26.736	SFPQ
UID687	PPIB	0	0	0	0	0	0	0	0	0	0	0	0	0	22.6803	22.9617	22.8284	22.1766	22.5648	22.7661	22.598	22.3242	22.8067	23.1381	22.6432	23.3138	22.3343	21.9561	21.8467	21.6296	NA	21.776	22.4345	21.771	NA	22.3748	21.7376	NA	21.9065	21.6713	NA	21.979	NA	21.9848	22.2286	21.8202	21.9474	22.3176	22.4682	22.0884	22.6803	22.9617	22.8284	22.1766	22.5648	22.7661	22.598	22.3242	22.8067	23.1381	22.6432	23.3138	22.3343	21.9561	21.8467	21.6296	18.6846	21.776	22.4345	21.771	18.7701	22.3748	21.7376	19.034	21.9065	21.6713	20.4769	21.979	20.1011	21.9848	22.2286	21.8202	21.9474	22.3176	22.4682	22.0884	PPIB
UID688	ME2	0	0	0	0	0	0	0	0	0	0	0	0	0	22.03	NA	NA	NA	NA	NA	22.256	22.3174	21.8533	22.7928	22.0294	NA	NA	NA	NA	NA	NA	NA	NA	NA	NA	NA	NA	NA	NA	NA	NA	NA	NA	NA	NA	NA	NA	22	NA	NA	22.03	20.1406	19.2136	20.724	19.5248	19.6329	22.256	22.3174	21.8533	22.7928	22.0294	20.0708	20.5985	19.6979	21.0978	19.8158	20.1593	20.0037	20.7361	19.6418	20.3491	20.8994	19.9883	20.3851	18.3068	18.7743	19.0227	19.1634	19.3925	19.1787	19.5458	20.7848	20.286	22	21.5545	18.8084	ME2
UID689	WARS	0	0	1	0	0	0	0	0	1	0	0	0	0	26.0155	25.5328	25.473	24.2221	24.5753	24.9766	25.5214	25.4388	26.0476	25.2727	24.7901	25.4819	25.4143	25.6804	25.3752	23.6528	23.3073	23.6547	25.1082	25.1567	23.6927	23.6395	23.2911	22.2585	24.8881	24.8722	24.7838	22.199	23.7966	NA	24.772	25.0067	24.7019	23.8138	23.5833	22.5946	26.0155	25.5328	25.473	24.2221	24.5753	24.9766	25.5214	25.4388	26.0476	25.2727	24.7901	25.4819	25.4143	25.6804	25.3752	23.6528	23.3073	23.6547	25.1082	25.1567	23.6927	23.6395	23.2911	22.2585	24.8881	24.8722	24.7838	22.199	23.7966	20.0639	24.772	25.0067	24.7019	23.8138	23.5833	22.5946	WARS
UID690	RPS3	0	0	0	0	0	0	0	0	0	0	0	0	0	29.5574	29.7514	29.7765	29.5715	29.6613	29.7008	29.3433	29.8841	29.8569	29.1702	29.6699	29.4819	30.1873	30.2905	30.2503	29.896	29.864	29.9654	30.1609	30.3162	30.0683	29.8074	29.9282	29.7735	30.0623	30.3757	30.2909	29.8332	29.89	29.8494	30.2126	30.1744	30.4741	29.6427	30.0452	30.0239	29.5574	29.7514	29.7765	29.5715	29.6613	29.7008	29.3433	29.8841	29.8569	29.1702	29.6699	29.4819	30.1873	30.2905	30.2503	29.896	29.864	29.9654	30.1609	30.3162	30.0683	29.8074	29.9282	29.7735	30.0623	30.3757	30.2909	29.8332	29.89	29.8494	30.2126	30.1744	30.4741	29.6427	30.0452	30.0239	RPS3
UID691	JAK1	0	0	-1	0	0	0	0	0	0	0	0	0	1	20.891	NA	NA	NA	NA	NA	NA	NA	21.1481	NA	NA	NA	NA	NA	NA	21.7767	21.171	21.3308	20.9342	NA	21.2227	21.3364	21.3968	NA	NA	20.7737	NA	21.2936	NA	21.1373	NA	NA	NA	21.314	NA	21.6414	20.891	19.2955	20.3819	18.8867	19.3337	20.4476	19.6217	20.6754	21.1481	20.8792	19.0035	19.0648	19.6802	18.7052	20.2966	21.7767	21.171	21.3308	20.9342	19.0702	21.2227	21.3364	21.3968	20.3357	19.7847	20.7737	19.7397	21.2936	19.5906	21.1373	20.0742	19.3074	19.1148	21.314	20.3559	21.6414	JAK1
UID692	SP100	0	0	0	0	0	0	0	0	0	0	0	0	0	23.316	21.9411	NA	22.6688	22.3766	22.1094	22.8719	22.2078	NA	24.5135	22.7252	22.9712	21.7898	NA	21.7312	20.9021	NA	NA	21.1363	21.8883	NA	21.9714	NA	NA	22.5586	20.6424	20.7164	NA	NA	NA	NA	NA	NA	22.6103	21.8816	NA	23.316	21.9411	20.7822	22.6688	22.3766	22.1094	22.8719	22.2078	19.9919	24.5135	22.7252	22.9712	21.7898	20.6314	21.7312	20.9021	19.9231	20.3292	21.1363	21.8883	18.8127	21.9714	17.8155	19.3361	22.5586	20.6424	20.7164	20.8917	18.6605	20.029	20.3112	19.4788	19.9348	22.6103	21.8816	19.1605	SP100
UID693	MCC	0	0	0	0	0	0	0	0	0	0	1	0	0	NA	21.9829	NA	22.6802	NA	23.9456	NA	NA	NA	NA	NA	NA	23.4987	22.9589	24.7021	24.6089	24.7468	24.6209	23.3588	23.3464	24.803	24.4	24.5891	24.5591	NA	22.7397	23.5805	22.8723	23.7141	24.1552	NA	NA	23.4933	22.0479	23.9732	24.3961	20.5767	21.9829	20.506	22.6802	20.6249	23.9456	19.9089	20.1241	19.8944	20.5146	20.5294	20.2759	23.4987	22.9589	24.7021	24.6089	24.7468	24.6209	23.3588	23.3464	24.803	24.4	24.5891	24.5591	20.477	22.7397	23.5805	22.8723	23.7141	24.1552	18.6882	18.3648	23.4933	22.0479	23.9732	24.3961	MCC
UID694	AHCY	0	0	1	0	0	0	0	0	1	0	0	0	-1	25.1551	24.5289	24.3113	23.684	23.9573	23.9875	25.3737	24.3242	24.9065	24.6538	23.9284	24.4111	24.2267	24.47	24.6107	22.2712	21.8514	21.8556	23.9173	24.3258	22.7936	22.2432	NA	NA	24.1225	23.2917	23.8953	21.8282	21.7089	NA	22.6993	23.7291	23.3985	23.1658	21.7685	21.828	25.1551	24.5289	24.3113	23.684	23.9573	23.9875	25.3737	24.3242	24.9065	24.6538	23.9284	24.4111	24.2267	24.47	24.6107	22.2712	21.8514	21.8556	23.9173	24.3258	22.7936	22.2432	19.4712	19.726	24.1225	23.2917	23.8953	21.8282	21.7089	19.3678	22.6993	23.7291	23.3985	23.1658	21.7685	21.828	AHCY
UID695	CFL1	0	0	1	0	0	1	0	0	1	0	0	0	-1	30.306	30.3613	30.14	29.042	29.2602	29.223	30.4629	30.3655	30.5909	30.0049	29.319	29.7172	29.4215	29.8087	29.9796	27.7299	27.8621	27.8732	29.5461	29.8155	28.2899	27.7589	27.8495	27.8062	29.5275	28.955	29.6613	27.5539	27.5355	27.5272	28.5943	29.221	29.0949	28.3465	28.2993	27.8198	30.306	30.3613	30.14	29.042	29.2602	29.223	30.4629	30.3655	30.5909	30.0049	29.319	29.7172	29.4215	29.8087	29.9796	27.7299	27.8621	27.8732	29.5461	29.8155	28.2899	27.7589	27.8495	27.8062	29.5275	28.955	29.6613	27.5539	27.5355	27.5272	28.5943	29.221	29.0949	28.3465	28.2993	27.8198	CFL1
UID697	EIF4B	0	0	0	0	0	0	0	0	0	0	0	0	0	22.6843	22.0607	23.3393	24.041	23.1251	22.8552	22.7384	22.0422	22.1098	24.1856	23.5965	23.6634	23.1738	23.5917	22.8573	22.3383	23.5121	22.816	23.4486	23.342	22.6115	22.9445	21.9448	23.0989	23.7689	23.3389	23.0846	23.2355	23.2476	22.3301	23.8864	23.6907	22.866	23.7039	23.755	22.9492	22.6843	22.0607	23.3393	24.041	23.1251	22.8552	22.7384	22.0422	22.1098	24.1856	23.5965	23.6634	23.1738	23.5917	22.8573	22.3383	23.5121	22.816	23.4486	23.342	22.6115	22.9445	21.9448	23.0989	23.7689	23.3389	23.0846	23.2355	23.2476	22.3301	23.8864	23.6907	22.866	23.7039	23.755	22.9492	EIF4B
UID699	DGKA	0	0	0	0	0	0	0	0	0	0	0	0	1	24.4718	23.5643	23.5132	23.3892	23.7198	23.4284	24.603	23.9515	23.5907	24.072	23.4529	23.7052	24.7472	24.2122	24.2497	24.6288	24.5105	24.4993	24.5942	23.9171	23.6998	24.3156	23.8466	23.5874	24.4636	23.7926	23.7176	23.8699	23.6321	23.7663	24.0223	24.0103	23.1363	24.5736	23.8298	23.4871	24.4718	23.5643	23.5132	23.3892	23.7198	23.4284	24.603	23.9515	23.5907	24.072	23.4529	23.7052	24.7472	24.2122	24.2497	24.6288	24.5105	24.4993	24.5942	23.9171	23.6998	24.3156	23.8466	23.5874	24.4636	23.7926	23.7176	23.8699	23.6321	23.7663	24.0223	24.0103	23.1363	24.5736	23.8298	23.4871	DGKA
UID701	DTYMK	0	0	0	0	0	0	0	0	1	0	0	0	0	22.432	22.2699	22.0524	21.688	22.0392	21.7405	22.5311	22.0278	22.6352	22.4602	21.312	22.2055	22.3665	21.5843	22.2057	21.4681	NA	21.4771	21.8934	21.8781	21.5865	21.5421	NA	NA	21.7536	21.696	21.3517	NA	NA	NA	21.4507	22.1114	NA	NA	NA	NA	22.432	22.2699	22.0524	21.688	22.0392	21.7405	22.5311	22.0278	22.6352	22.4602	21.312	22.2055	22.3665	21.5843	22.2057	21.4681	19.2998	21.4771	21.8934	21.8781	21.5865	21.5421	19.8893	19.4429	21.7536	21.696	21.3517	19.078	19.6829	21.169	21.4507	22.1114	19.2946	20.2904	20.0018	20.6587	DTYMK
UID702	RRM1	0	0	1	0	0	0	0	0	1	0	0	0	-1	21.9687	21.7789	22.5227	NA	NA	21.8424	22.1213	21.8685	22.179	22.126	NA	22.2311	22.0778	22.0198	22.3493	NA	20.9256	NA	22.4845	22.2243	22.1229	NA	NA	NA	NA	21.5434	22.1082	NA	NA	NA	NA	22.0706	NA	NA	NA	NA	21.9687	21.7789	22.5227	21.3838	20.544	21.8424	22.1213	21.8685	22.179	22.126	19.906	22.2311	22.0778	22.0198	22.3493	18.1434	20.9256	19.1284	22.4845	22.2243	22.1229	20.4901	20.261	19.3277	21.1311	21.5434	22.1082	18.7393	18.6401	18.8128	19.6434	22.0706	19.4228	19.0598	21.2027	20.346	RRM1
UID703	EEF1B2	0	0	0	0	0	0	0	0	0	0	0	0	0	24.3523	24.418	24.5537	24.2341	24.407	24.1912	24.0942	24.6162	24.5437	24.3493	24.2022	24.5961	24.9016	24.8708	25.3181	25.1446	24.9654	25.3428	25.1189	25.1919	25.2472	24.8435	25.0023	24.8167	24.946	25.2031	24.9107	24.8152	25.1263	25.0386	24.8485	24.9869	25.243	24.9184	24.9852	25.227	24.3523	24.418	24.5537	24.2341	24.407	24.1912	24.0942	24.6162	24.5437	24.3493	24.2022	24.5961	24.9016	24.8708	25.3181	25.1446	24.9654	25.3428	25.1189	25.1919	25.2472	24.8435	25.0023	24.8167	24.946	25.2031	24.9107	24.8152	25.1263	25.0386	24.8485	24.9869	25.243	24.9184	24.9852	25.227	EEF1B2
UID704	ATP5F1	0	0	0	0	0	0	0	0	0	0	0	0	0	23.9024	23.739	23.5213	23.83	23.5728	23.7341	23.7734	23.8083	23.5937	23.9713	22.9928	23.7328	23.3977	23.6161	22.9127	23.3386	23.2011	22.8205	22.8876	23.0491	22.682	23.5014	23.1651	23.2869	23.2457	22.9831	23.5195	22.7463	22.7597	22.5937	23.4785	23.2117	22.9803	23.9977	23.6107	22.7262	23.9024	23.739	23.5213	23.83	23.5728	23.7341	23.7734	23.8083	23.5937	23.9713	22.9928	23.7328	23.3977	23.6161	22.9127	23.3386	23.2011	22.8205	22.8876	23.0491	22.682	23.5014	23.1651	23.2869	23.2457	22.9831	23.5195	22.7463	22.7597	22.5937	23.4785	23.2117	22.9803	23.9977	23.6107	22.7262	ATP5F1
UID705	ACP1	0	0	1	0	0	0	0	0	1	0	0	0	-1	22.6346	22.3532	22.4539	20.95	21.938	21.6736	22.5182	22.6513	22.7	22.2161	NA	22.6421	22.4847	21.6445	21.799	NA	NA	NA	NA	22.0353	NA	NA	NA	NA	21.6936	21.2691	21.7446	NA	NA	NA	NA	22.1924	NA	NA	NA	NA	22.6346	22.3532	22.4539	20.95	21.938	21.6736	22.5182	22.6513	22.7	22.2161	19.8716	22.6421	22.4847	21.6445	21.799	19.506	19.9858	19.5731	19.0125	22.0353	20.0038	19.8961	20.2972	20.6905	21.6936	21.2691	21.7446	20.1022	18.8246	19.9415	19.3414	22.1924	19.6203	20.1708	20.321	19.779	ACP1
UID706	PRKCH	0	0	0	0	0	0	0	0	0	0	0	0	0	NA	NA	21.3391	21.4161	21.1702	21.3688	21.9748	NA	21.6443	21.5692	NA	21.6591	20.9574	20.8448	21.4467	21.258	NA	21.5462	21.128	21.3694	21.0615	20.8547	21.1359	NA	NA	21.3876	20.8652	21.1115	NA	21.0208	NA	NA	NA	21.1019	21.2996	21.0714	19.0872	20.6646	21.3391	21.4161	21.1702	21.3688	21.9748	20.0131	21.6443	21.5692	19.853	21.6591	20.9574	20.8448	21.4467	21.258	19.926	21.5462	21.128	21.3694	21.0615	20.8547	21.1359	20.4595	19.8848	21.3876	20.8652	21.1115	19.1952	21.0208	19.7531	20.1603	19.5824	21.1019	21.2996	21.0714	PRKCH
UID707	ACAT1	0	0	0	0	0	0	0	0	0	0	0	0	0	27.0088	26.8657	26.8465	26.4345	26.8872	26.9967	27.0317	26.994	27.3135	26.9779	27.1708	27.3871	26.0914	26.883	26.9973	26.5033	27.094	27.161	26.2555	27.0162	26.8097	26.6532	27.1753	27.3749	26.6913	27.2108	27.0285	26.6942	27.2271	27.1787	26.918	26.8313	27.378	26.5397	26.882	27.629	27.0088	26.8657	26.8465	26.4345	26.8872	26.9967	27.0317	26.994	27.3135	26.9779	27.1708	27.3871	26.0914	26.883	26.9973	26.5033	27.094	27.161	26.2555	27.0162	26.8097	26.6532	27.1753	27.3749	26.6913	27.2108	27.0285	26.6942	27.2271	27.1787	26.918	26.8313	27.378	26.5397	26.882	27.629	ACAT1
UID708	POLR2A	0	0	0	0	0	0	0	0	0	0	0	0	0	24.1574	23.8146	23.0215	24.0707	24.3437	24.2005	23.9419	23.2907	24.2104	24.6214	24.4497	24.6423	24.3517	24.0916	24.4992	24.6519	24.464	24.577	24.8217	24.5893	25.4146	24.607	24.8323	23.5397	24.6912	23.8113	24.0511	24.1356	24.0161	24.4345	24.4989	24.8479	24.0861	25.2462	24.4317	24.1266	24.1574	23.8146	23.0215	24.0707	24.3437	24.2005	23.9419	23.2907	24.2104	24.6214	24.4497	24.6423	24.3517	24.0916	24.4992	24.6519	24.464	24.577	24.8217	24.5893	25.4146	24.607	24.8323	23.5397	24.6912	23.8113	24.0511	24.1356	24.0161	24.4345	24.4989	24.8479	24.0861	25.2462	24.4317	24.1266	POLR2A
UID709	ADRBK1	0	0	0	0	0	0	0	0	1	0	0	0	0	22.3215	22.2248	22.2568	NA	21.5032	21.5901	22.3795	22.2564	22.3395	21.6175	21.298	21.8346	21.9422	22.079	22.6004	21.5226	21.421	NA	21.5492	21.7674	NA	NA	NA	NA	22.2191	21.4087	22.0989	NA	NA	NA	21.9193	21.5038	NA	21.2076	NA	NA	22.3215	22.2248	22.2568	19.1316	21.5032	21.5901	22.3795	22.2564	22.3395	21.6175	21.298	21.8346	21.9422	22.079	22.6004	21.5226	21.421	19.868	21.5492	21.7674	18.2244	18.8532	19.064	19.404	22.2191	21.4087	22.0989	19.1227	20.8036	19.0387	21.9193	21.5038	20.1114	21.2076	20.0865	19.7721	ADRBK1
UID710	MCM3	0	0	1	0	0	0	0	0	0	0	0	0	0	27.2937	26.9412	26.849	26.4851	26.6645	26.5025	27.2103	26.9718	27.1236	27.1712	26.3891	27.0316	26.9399	26.7309	26.891	25.8436	25.6078	25.7423	26.9523	26.7782	26.1198	25.6038	25.6362	25.5908	26.7907	26.3051	26.4804	25.6027	25.5223	25.6482	26.4106	26.6462	26.4964	26.3754	26.0903	25.929	27.2937	26.9412	26.849	26.4851	26.6645	26.5025	27.2103	26.9718	27.1236	27.1712	26.3891	27.0316	26.9399	26.7309	26.891	25.8436	25.6078	25.7423	26.9523	26.7782	26.1198	25.6038	25.6362	25.5908	26.7907	26.3051	26.4804	25.6027	25.5223	25.6482	26.4106	26.6462	26.4964	26.3754	26.0903	25.929	MCM3
UID713	RPS12	0	0	0	0	0	0	0	0	0	0	0	0	0	25.7358	25.3171	25.2803	24.8808	24.7344	24.7745	25.367	25.2725	25.6421	26.013	24.934	25.375	25.3061	25.1359	25.3688	24.6012	24.5332	24.8411	25.6438	25.3723	25.1922	24.7232	24.7649	24.6751	25.6973	25.0939	25.1291	24.7249	24.8413	24.9067	25.5517	25.4121	25.2362	25.6299	25.0306	25.0013	25.7358	25.3171	25.2803	24.8808	24.7344	24.7745	25.367	25.2725	25.6421	26.013	24.934	25.375	25.3061	25.1359	25.3688	24.6012	24.5332	24.8411	25.6438	25.3723	25.1922	24.7232	24.7649	24.6751	25.6973	25.0939	25.1291	24.7249	24.8413	24.9067	25.5517	25.4121	25.2362	25.6299	25.0306	25.0013	RPS12
UID714	BRD2	0	0	0	0	0	0	0	0	0	0	0	0	1	NA	22.443	NA	NA	NA	NA	NA	22.8096	21.5954	22.7165	23.1474	21.3454	23.3095	23.3069	23.7088	22.8343	22.993	23.6366	23.4859	23.5504	23.7907	22.9989	23.3035	NA	24.1518	23.637	23.7177	23.6302	23.396	23.4021	23.5498	23.6186	23.9824	23.5443	NA	23.2514	20.6151	22.443	20.9119	20.6203	19.5826	20.044	20.3705	22.8096	21.5954	22.7165	23.1474	21.3454	23.3095	23.3069	23.7088	22.8343	22.993	23.6366	23.4859	23.5504	23.7907	22.9989	23.3035	18.3705	24.1518	23.637	23.7177	23.6302	23.396	23.4021	23.5498	23.6186	23.9824	23.5443	19.9989	23.2514	BRD2
UID716	YY1	0	0	0	0	0	-1	0	0	0	0	1	0	1	22.3648	NA	NA	22.4671	23.5593	23.4354	NA	22.9787	23.0285	NA	23.6921	23.7906	24.1529	24.4286	24.2049	25.1922	24.9093	24.7951	24.5455	24.3813	25.0083	24.9261	25.0954	24.8657	24.3299	24.8091	24.6331	24.9735	24.7906	25.3927	24.9881	24.5591	24.818	25.0312	25.1605	25.184	22.3648	19.7892	19.677	22.4671	23.5593	23.4354	20.3476	22.9787	23.0285	21.2629	23.6921	23.7906	24.1529	24.4286	24.2049	25.1922	24.9093	24.7951	24.5455	24.3813	25.0083	24.9261	25.0954	24.8657	24.3299	24.8091	24.6331	24.9735	24.7906	25.3927	24.9881	24.5591	24.818	25.0312	25.1605	25.184	YY1
UID717	DNAJB1	0	0	0	0	0	0	0	0	1	0	0	0	0	22.9879	23.0981	22.7954	NA	22.5831	NA	23.7936	23.1428	22.911	22.9693	NA	22.6224	22.9606	22.9994	22.7265	NA	21.719	22.0962	22.9659	22.4579	NA	NA	NA	NA	22.9477	NA	22.5994	NA	NA	NA	22.521	22.8821	22.0688	NA	NA	NA	22.9879	23.0981	22.7954	19.965	22.5831	19.141	23.7936	23.1428	22.911	22.9693	20.658	22.6224	22.9606	22.9994	22.7265	20.5139	21.719	22.0962	22.9659	22.4579	19.5866	20.5071	19.0872	21.1682	22.9477	19.6663	22.5994	18.9642	19.4301	18.7591	22.521	22.8821	22.0688	20.1506	18.7436	20.78	DNAJB1
UID718	ATP5A1	0	0	0	0	0	0	0	0	0	0	0	0	-1	28.4353	27.9232	27.8664	27.8621	27.8754	27.995	28.3885	28.1327	28.3619	28.9385	28.0573	28.4478	27.1812	27.3649	27.348	26.6822	26.7352	26.7783	27.2799	27.477	26.6767	27.0659	26.9959	26.9536	27.4349	27.1433	27.3702	26.9859	26.9889	26.7153	27.6326	27.3591	27.3084	27.7064	27.3601	27.1266	28.4353	27.9232	27.8664	27.8621	27.8754	27.995	28.3885	28.1327	28.3619	28.9385	28.0573	28.4478	27.1812	27.3649	27.348	26.6822	26.7352	26.7783	27.2799	27.477	26.6767	27.0659	26.9959	26.9536	27.4349	27.1433	27.3702	26.9859	26.9889	26.7153	27.6326	27.3591	27.3084	27.7064	27.3601	27.1266	ATP5A1
UID720	MSN	0	0	0	0	0	0	0	0	0	0	0	0	0	30.2285	29.1899	29.5876	31.0432	29.8657	30.497	30.1272	29.3571	29.2749	30.7884	30.2981	30.4159	29.0227	29.6129	29.1844	30.0385	30.6426	29.4872	29.0425	29.8219	29.5923	30.2657	30.4428	30.6348	29.2137	29.3823	29.4356	30.0575	30.2995	30.0705	29.2472	29.478	29.5075	29.8854	30.0974	30.4228	30.2285	29.1899	29.5876	31.0432	29.8657	30.497	30.1272	29.3571	29.2749	30.7884	30.2981	30.4159	29.0227	29.6129	29.1844	30.0385	30.6426	29.4872	29.0425	29.8219	29.5923	30.2657	30.4428	30.6348	29.2137	29.3823	29.4356	30.0575	30.2995	30.0705	29.2472	29.478	29.5075	29.8854	30.0974	30.4228	MSN
UID721	DDX6	0	1	0	0	0	0	0	0	0	0	0	1	1	24.0223	22.8806	NA	NA	22.8994	NA	23.4072	23.5731	24.1337	23.2045	22.5581	23.3134	23.8987	23.8741	23.9895	23.9714	23.9362	24.1159	23.0858	23.1842	NA	21.5363	NA	NA	23.0656	22.6832	22.5912	NA	NA	NA	21.887	22.6523	NA	22.4747	NA	NA	24.0223	22.8806	20.2451	20.4146	22.8994	19.1856	23.4072	23.5731	24.1337	23.2045	22.5581	23.3134	23.8987	23.8741	23.9895	23.9714	23.9362	24.1159	23.0858	23.1842	19.2821	21.5363	18.634	18.5209	23.0656	22.6832	22.5912	19.6791	21.654	19.3339	21.887	22.6523	20.6298	22.4747	20.1849	19.0391	DDX6
UID722	DNMT1	0	0	0	0	0	0	0	0	0	0	0	0	0	25.8333	25.6168	25.4745	25.3061	25.832	26.0432	25.9178	25.3095	25.4141	25.9933	25.9892	26.2293	25.7232	25.6523	25.9331	25.7133	25.8037	26.0466	26.0614	25.7211	25.7839	25.5377	25.8293	NA	25.8028	25.3571	25.4577	25.8678	25.5058	NA	25.5542	25.5386	26.0655	25.7374	25.8594	25.9577	25.8333	25.6168	25.4745	25.3061	25.832	26.0432	25.9178	25.3095	25.4141	25.9933	25.9892	26.2293	25.7232	25.6523	25.9331	25.7133	25.8037	26.0466	26.0614	25.7211	25.7839	25.5377	25.8293	18.5383	25.8028	25.3571	25.4577	25.8678	25.5058	22.2085	25.5542	25.5386	26.0655	25.7374	25.8594	25.9577	DNMT1
UID723	U2AF2	0	0	0	0	0	0	0	0	1	0	0	1	0	25.0103	25.2592	25.0296	23.8897	24.7128	24.8443	24.638	24.3776	24.4932	24.7108	23.938	24.2547	24.0829	25.2461	25.1929	23.7564	23.5908	23.4689	23.1143	23.7316	NA	22.1395	22.3297	NA	24.051	22.6449	24.011	22.3921	NA	NA	23.5645	24.0893	23.4832	23.6377	NA	NA	25.0103	25.2592	25.0296	23.8897	24.7128	24.8443	24.638	24.3776	24.4932	24.7108	23.938	24.2547	24.0829	25.2461	25.1929	23.7564	23.5908	23.4689	23.1143	23.7316	19.7341	22.1395	22.3297	19.4056	24.051	22.6449	24.011	22.3921	18.3352	19.5496	23.5645	24.0893	23.4832	23.6377	18.4413	19.6498	U2AF2
UID724	RPL13	0	0	0	0	0	0	0	0	0	0	0	0	0	27.2053	27.3153	27.6849	27.3402	27.1755	27.0718	26.9642	27.4887	27.0659	26.8957	27.3551	27.4407	27.705	27.8906	27.5541	27.0853	27.47	27.5533	27.3546	27.6791	28.077	27.8456	27.566	27.192	28.0373	28.0677	28.0585	27.9254	27.9304	28.3354	27.7613	28.045	28.063	27.7042	28.3035	28.2511	27.2053	27.3153	27.6849	27.3402	27.1755	27.0718	26.9642	27.4887	27.0659	26.8957	27.3551	27.4407	27.705	27.8906	27.5541	27.0853	27.47	27.5533	27.3546	27.6791	28.077	27.8456	27.566	27.192	28.0373	28.0677	28.0585	27.9254	27.9304	28.3354	27.7613	28.045	28.063	27.7042	28.3035	28.2511	RPL13
UID725	IVD	0	0	0	0	0	0	0	0	1	0	0	0	0	21.7231	21.8538	NA	21.3011	NA	20.9744	22.4716	21.9572	22.7416	NA	NA	21.7158	21.9156	21.5678	22.0842	NA	21.0251	21.5054	21.6748	22.1371	NA	21.4504	NA	NA	21.466	21.7475	21.0511	NA	NA	NA	21.4707	21.683	21.9754	21.0209	NA	NA	21.7231	21.8538	20.3288	21.3011	20.1838	20.9744	22.4716	21.9572	22.7416	20.6993	21.7372	21.7158	21.9156	21.5678	22.0842	20.6028	21.0251	21.5054	21.6748	22.1371	19.1466	21.4504	19.9374	19.3045	21.466	21.7475	21.0511	19.0568	19.5079	19.7171	21.4707	21.683	21.9754	21.0209	20.9662	19.0457	IVD
UID726	S100A4	0	0	1	0	0	1	0	0	1	0	0	0	-1	26.899	26.5167	26.8563	25.2185	25.2124	25.1909	26.5792	26.4101	26.8371	26.0246	25.1964	25.8994	26.5003	26.2922	26.695	23.9094	23.8383	24.0364	26.5761	26.3372	25.4212	24.0623	24.2429	24.2434	26.2459	26.1855	26.6878	24.2389	24.3972	24.7703	25.516	26.0245	25.9815	24.9049	24.2696	25.3883	26.899	26.5167	26.8563	25.2185	25.2124	25.1909	26.5792	26.4101	26.8371	26.0246	25.1964	25.8994	26.5003	26.2922	26.695	23.9094	23.8383	24.0364	26.5761	26.3372	25.4212	24.0623	24.2429	24.2434	26.2459	26.1855	26.6878	24.2389	24.3972	24.7703	25.516	26.0245	25.9815	24.9049	24.2696	25.3883	S100A4
UID727	HMGB2	0	0	0	0	0	0	0	0	0	0	0	0	0	29.0137	28.9422	29.2195	28.7907	28.8963	28.4383	29.054	29.218	29.3515	28.4552	28.4578	29.2944	29.2409	29.5135	29.6047	28.6723	28.6289	28.5862	28.984	29.2418	28.9003	28.5078	28.92	28.6418	28.8353	29.188	29.6086	29.0567	28.8897	29.2911	28.3875	28.7898	29.6265	28.8221	28.5951	29.3385	29.0137	28.9422	29.2195	28.7907	28.8963	28.4383	29.054	29.218	29.3515	28.4552	28.4578	29.2944	29.2409	29.5135	29.6047	28.6723	28.6289	28.5862	28.984	29.2418	28.9003	28.5078	28.92	28.6418	28.8353	29.188	29.6086	29.0567	28.8897	29.2911	28.3875	28.7898	29.6265	28.8221	28.5951	29.3385	HMGB2
UID728	PTBP1	0	0	0	0	0	0	0	0	0	0	0	1	0	25.821	25.8574	25.6617	25.0495	25.6214	25.4899	25.7215	25.3871	25.9362	25.8111	25.6118	25.8281	25.686	25.4531	25.4789	25.493	25.5205	25.6834	25.6984	25.24	25.0532	25.2912	24.8767	24.6179	25.7374	25.0634	25.286	24.8233	24.2933	24.4779	25.3121	25.3783	25.0315	25.9015	25.5194	25.0828	25.821	25.8574	25.6617	25.0495	25.6214	25.4899	25.7215	25.3871	25.9362	25.8111	25.6118	25.8281	25.686	25.4531	25.4789	25.493	25.5205	25.6834	25.6984	25.24	25.0532	25.2912	24.8767	24.6179	25.7374	25.0634	25.286	24.8233	24.2933	24.4779	25.3121	25.3783	25.0315	25.9015	25.5194	25.0828	PTBP1
UID729	TARS	0	0	0	0	0	0	0	0	0	0	0	0	0	26.3414	26.1175	26.2935	26.4042	26.4214	26.4131	26.1533	26.0997	26.3896	26.3427	26.7148	26.5104	26.0037	26.169	26.1973	26.272	26.1358	26.1188	25.9101	26.1061	26.0523	26.1932	26.5158	26.486	26.0618	26.1625	26.2833	26.411	26.5335	26.7123	25.8698	26.0231	26.3076	26.2626	26.4299	26.4395	26.3414	26.1175	26.2935	26.4042	26.4214	26.4131	26.1533	26.0997	26.3896	26.3427	26.7148	26.5104	26.0037	26.169	26.1973	26.272	26.1358	26.1188	25.9101	26.1061	26.0523	26.1932	26.5158	26.486	26.0618	26.1625	26.2833	26.411	26.5335	26.7123	25.8698	26.0231	26.3076	26.2626	26.4299	26.4395	TARS
UID730	VARS	0	0	0	0	0	0	0	0	0	0	1	0	1	27.4664	27.4622	27.394	27.5479	27.6412	27.5186	27.5131	27.7554	27.8255	27.4071	27.9274	27.8532	28.2722	28.463	28.5974	28.7131	28.6425	28.6993	28.2635	28.6103	28.8308	28.5685	28.8836	28.7788	28.4085	28.6707	28.3535	28.7216	28.9185	28.8029	28.4635	28.4458	28.7157	28.5743	28.8015	28.9187	27.4664	27.4622	27.394	27.5479	27.6412	27.5186	27.5131	27.7554	27.8255	27.4071	27.9274	27.8532	28.2722	28.463	28.5974	28.7131	28.6425	28.6993	28.2635	28.6103	28.8308	28.5685	28.8836	28.7788	28.4085	28.6707	28.3535	28.7216	28.9185	28.8029	28.4635	28.4458	28.7157	28.5743	28.8015	28.9187	VARS
UID731	EEF1G	0	0	0	0	0	0	0	0	0	0	0	0	0	26.1868	26.1948	26.0678	25.7492	25.8953	26.0776	26.2927	26.2627	26.6099	26.0843	26.1448	26.1352	26.5358	26.5624	26.6103	26.3637	26.3987	26.4083	26.4021	26.542	26.5696	26.1659	26.389	26.3768	26.263	26.7286	26.253	26.441	26.5135	26.4351	26.0915	26.3956	26.7352	26.3682	26.4782	26.4592	26.1868	26.1948	26.0678	25.7492	25.8953	26.0776	26.2927	26.2627	26.6099	26.0843	26.1448	26.1352	26.5358	26.5624	26.6103	26.3637	26.3987	26.4083	26.4021	26.542	26.5696	26.1659	26.389	26.3768	26.263	26.7286	26.253	26.441	26.5135	26.4351	26.0915	26.3956	26.7352	26.3682	26.4782	26.4592	EEF1G
UID732	AK4	0	0	1	0	0	0	0	0	1	0	1	0	0	21.7527	21.7357	21.3241	20.0913	NA	20.7544	23.0629	21.9554	23.4389	21.4369	NA	21.2033	24.6569	23.6762	23.625	21.9989	21.5588	21.5856	25.0429	23.8984	22.9964	23.137	22.6479	20.816	26.3304	24.7078	25.2266	20.8157	23.2501	21.9362	25.7631	25.6621	24.2342	24.3272	23.3978	22.8165	21.7527	21.7357	21.3241	20.0913	19.72	20.7544	23.0629	21.9554	23.4389	21.4369	19.4705	21.2033	24.6569	23.6762	23.625	21.9989	21.5588	21.5856	25.0429	23.8984	22.9964	23.137	22.6479	20.816	26.3304	24.7078	25.2266	20.8157	23.2501	21.9362	25.7631	25.6621	24.2342	24.3272	23.3978	22.8165	AK4
UID733	YWHAQ	1	1	1	0	0	0	0	0	1	1	0	1	0	25.6051	25.4067	25.2579	24.55	24.5029	24.8441	25.3565	25.4951	25.6143	25.2399	24.4333	25.1503	25.9052	25.9283	26.0973	24.7778	24.8101	24.8267	25.2425	24.9875	24.2265	23.706	23.8133	23.6054	25.0593	24.4271	24.6546	23.4344	23.4527	23.6982	24.3083	24.4681	24.3142	24.1625	23.9545	23.7259	25.6051	25.4067	25.2579	24.55	24.5029	24.8441	25.3565	25.4951	25.6143	25.2399	24.4333	25.1503	25.9052	25.9283	26.0973	24.7778	24.8101	24.8267	25.2425	24.9875	24.2265	23.706	23.8133	23.6054	25.0593	24.4271	24.6546	23.4344	23.4527	23.6982	24.3083	24.4681	24.3142	24.1625	23.9545	23.7259	YWHAQ
UID735	RPL10	0	0	0	0	0	0	0	0	0	0	0	0	0	27.6654	28.1025	27.7478	27.7727	27.9771	28.0142	27.8039	27.8572	28.2956	27.8374	27.9413	28.5628	28.466	28.1556	28.6351	28.2248	28.2091	28.3846	28.5028	28.4481	28.7057	28.2919	28.4209	28.2318	28.3969	28.6692	28.6356	28.3795	28.6321	28.6814	28.6034	28.6878	28.8655	28.3131	28.7668	28.7729	27.6654	28.1025	27.7478	27.7727	27.9771	28.0142	27.8039	27.8572	28.2956	27.8374	27.9413	28.5628	28.466	28.1556	28.6351	28.2248	28.2091	28.3846	28.5028	28.4481	28.7057	28.2919	28.4209	28.2318	28.3969	28.6692	28.6356	28.3795	28.6321	28.6814	28.6034	28.6878	28.8655	28.3131	28.7668	28.7729	RPL10
UID736	RPA1	0	0	0	0	0	0	0	0	0	0	0	0	0	26.844	26.5622	26.4933	26.8045	26.8827	26.6921	27.3106	25.8896	26.4076	27.6992	26.6721	27.3553	29.8733	27.6009	27.8714	28.3775	26.8347	26.9564	30.7127	28.4357	28.9775	28.4143	27.2907	26.2185	29.4868	27.121	27.2784	27.9524	26.7288	26.0794	29.194	27.7213	27.3917	27.8008	26.8121	26.4032	26.844	26.5622	26.4933	26.8045	26.8827	26.6921	27.3106	25.8896	26.4076	27.6992	26.6721	27.3553	29.8733	27.6009	27.8714	28.3775	26.8347	26.9564	30.7127	28.4357	28.9775	28.4143	27.2907	26.2185	29.4868	27.121	27.2784	27.9524	26.7288	26.0794	29.194	27.7213	27.3917	27.8008	26.8121	26.4032	RPA1
UID737	APEX1	0	0	0	0	0	0	0	0	0	0	0	0	0	24.4143	24.0408	24.0651	23.828	23.6516	23.447	24.3318	24.3063	24.2597	23.9044	23.5211	24.3418	23.4686	23.6807	23.1732	NA	23.4738	23.0123	23.8238	23.6817	23.5348	NA	22.7809	23.1845	23.3778	23.4968	23.779	23.1898	23.2368	NA	23.3475	23.3847	23.4481	23.2887	NA	NA	24.4143	24.0408	24.0651	23.828	23.6516	23.447	24.3318	24.3063	24.2597	23.9044	23.5211	24.3418	23.4686	23.6807	23.1732	19.4604	23.4738	23.0123	23.8238	23.6817	23.5348	19.9663	22.7809	23.1845	23.3778	23.4968	23.779	23.1898	23.2368	20.8436	23.3475	23.3847	23.4481	23.2887	20.0286	20.1143	APEX1
UID738	DCK	0	0	1	0	0	0	0	0	1	0	0	0	0	22.7533	22.2618	22.2881	NA	NA	21.7397	22.4154	22.2177	22.4804	NA	NA	22.0055	22.3612	21.9196	22.2442	22.0285	NA	NA	22.4176	22.1422	NA	NA	NA	NA	22.1366	21.8779	22.0586	NA	NA	NA	21.6075	21.9475	22.0022	21.1132	21.2062	NA	22.7533	22.2618	22.2881	21.1953	18.8475	21.7397	22.4154	22.2177	22.4804	20.2027	20.018	22.0055	22.3612	21.9196	22.2442	22.0285	19.9735	18.9018	22.4176	22.1422	20.2685	18.9594	19.6245	19.226	22.1366	21.8779	22.0586	18.9485	20.4079	19.8382	21.6075	21.9475	22.0022	21.1132	21.2062	20.0974	DCK
UID739	CAD	1	1	1	0	0	0	0	0	1	1	0	1	0	26.4364	26.6266	26.2703	25.2978	25.8429	25.8718	26.309	25.9787	26.0077	25.9713	25.3798	25.9176	26.5475	26.5479	26.9367	25.242	25.4763	25.952	25.6177	25.4753	24.612	24.7514	24.4954	23.1808	25.5475	25.0384	25.1025	24.15	24.3743	23.4343	25.3956	25.5174	24.7575	24.6709	24.6076	24.5112	26.4364	26.6266	26.2703	25.2978	25.8429	25.8718	26.309	25.9787	26.0077	25.9713	25.3798	25.9176	26.5475	26.5479	26.9367	25.242	25.4763	25.952	25.6177	25.4753	24.612	24.7514	24.4954	23.1808	25.5475	25.0384	25.1025	24.15	24.3743	23.4343	25.3956	25.5174	24.7575	24.6709	24.6076	24.5112	CAD
UID740	CALR	0	0	1	0	0	1	0	0	0	0	0	0	0	25.1515	24.9012	24.665	23.1611	24.0021	24.4453	24.7997	24.7062	24.7086	24.9556	24.2572	25.4149	24.1551	24.5031	24.9085	23.4116	22.764	23.5818	24.0033	24.1407	23.4721	24.0373	23.0296	22.8698	25.315	24.446	24.8014	24.5854	23.7549	23.6553	24.8453	24.8678	24.7342	24.718	24.1338	24.0996	25.1515	24.9012	24.665	23.1611	24.0021	24.4453	24.7997	24.7062	24.7086	24.9556	24.2572	25.4149	24.1551	24.5031	24.9085	23.4116	22.764	23.5818	24.0033	24.1407	23.4721	24.0373	23.0296	22.8698	25.315	24.446	24.8014	24.5854	23.7549	23.6553	24.8453	24.8678	24.7342	24.718	24.1338	24.0996	CALR
UID741	MAP4	0	0	0	0	0	0	0	0	0	0	-1	0	-1	28.1165	28.338	27.855	28.2022	27.6017	27.6225	28.0794	28.415	27.839	27.5768	27.6566	26.895	26.4066	27.1185	26.6384	25.7067	26.3086	26.1047	26.2181	26.9547	25.7925	25.7958	26.1985	26.606	26.1477	26.8661	26.8574	26.024	26.1079	26.0825	25.9327	26.5484	26.8162	25.3794	26.2399	26.2174	28.1165	28.338	27.855	28.2022	27.6017	27.6225	28.0794	28.415	27.839	27.5768	27.6566	26.895	26.4066	27.1185	26.6384	25.7067	26.3086	26.1047	26.2181	26.9547	25.7925	25.7958	26.1985	26.606	26.1477	26.8661	26.8574	26.024	26.1079	26.0825	25.9327	26.5484	26.8162	25.3794	26.2399	26.2174	MAP4
UID742	CANX	0	0	1	0	0	0	0	0	1	0	0	0	-1	26.2494	25.7331	26.1759	25.5549	25.1543	25.5085	26.4048	25.7212	26.2232	26.3612	25.3223	25.9938	25.6969	25.5561	25.8318	24.2334	24.2701	24.4817	25.9046	25.4843	25.0146	24.9832	24.2699	23.2946	25.7769	25.6513	25.5946	24.8684	24.5083	24.117	25.5793	25.381	25.5204	25.7722	25.3015	24.4639	26.2494	25.7331	26.1759	25.5549	25.1543	25.5085	26.4048	25.7212	26.2232	26.3612	25.3223	25.9938	25.6969	25.5561	25.8318	24.2334	24.2701	24.4817	25.9046	25.4843	25.0146	24.9832	24.2699	23.2946	25.7769	25.6513	25.5946	24.8684	24.5083	24.117	25.5793	25.381	25.5204	25.7722	25.3015	24.4639	CANX
UID743	PIK3R1	1	0	1	0	0	0	0	0	0	0	0	0	0	21.7828	22.3078	21.5572	NA	NA	21.1152	21.614	21.892	22.414	NA	NA	NA	22.5341	21.9961	22.369	21.3793	NA	NA	22.0691	NA	NA	NA	21.1947	NA	21.9486	21.8532	21.6049	NA	NA	NA	NA	21.3718	NA	NA	NA	NA	21.7828	22.3078	21.5572	20.0147	20.6613	21.1152	21.614	21.892	22.414	20.5039	20.5066	20.7308	22.5341	21.9961	22.369	21.3793	19.6712	20.2425	22.0691	19.8247	19.2477	19.6668	21.1947	20.6027	21.9486	21.8532	21.6049	21.5646	19.2774	20.5921	19.4469	21.3718	20.114	21.2664	20.2802	20.7227	PIK3R1
UID746	ABCD3	0	0	0	0	0	0	0	0	0	0	0	0	0	NA	NA	22.7679	NA	21.8522	NA	22.1146	NA	NA	21.689	21.6606	NA	22.5469	22.1055	22.3991	22.0276	22.1432	21.5387	21.6354	21.5779	22.2842	21.7868	NA	22.1956	21.9822	21.397	NA	22.0278	21.6554	NA	22.1578	22.0074	21.6361	21.5757	NA	NA	20.2693	20.8735	22.7679	18.4619	21.8522	19.8113	22.1146	19.5514	19.1053	21.689	21.6606	19.7473	22.5469	22.1055	22.3991	22.0276	22.1432	21.5387	21.6354	21.5779	22.2842	21.7868	18.7442	22.1956	21.9822	21.397	18.8112	22.0278	21.6554	20.5743	22.1578	22.0074	21.6361	21.5757	21.6098	20.4474	ABCD3
UID747	NDUFS1	0	0	0	0	0	0	0	0	0	0	0	0	0	21.6165	22.4023	21.7944	21.609	NA	21.5976	22.0097	21.9635	21.8951	21.9103	21.4258	20.7627	22.3871	22.0334	21.9991	21.6057	21.4691	21.8311	21.444	22.0009	21.4381	21.5735	21.2315	NA	21.7183	22.2869	22.0086	21.6501	21.266	20.5221	21.9166	21.6108	21.9959	21.8104	NA	NA	21.6165	22.4023	21.7944	21.609	19.4509	21.5976	22.0097	21.9635	21.8951	21.9103	21.4258	20.7627	22.3871	22.0334	21.9991	21.6057	21.4691	21.8311	21.444	22.0009	21.4381	21.5735	21.2315	18.8578	21.7183	22.2869	22.0086	21.6501	21.266	20.5221	21.9166	21.6108	21.9959	21.8104	21.1277	20.1619	NDUFS1
UID748	POLD1	0	0	1	0	0	0	0	0	1	0	1	0	0	NA	NA	NA	NA	NA	NA	NA	NA	NA	NA	19.9717	NA	21.0894	21.5852	22.1026	20.3438	NA	20.4991	20.557	20.5889	NA	NA	NA	NA	21.108	NA	NA	NA	NA	NA	NA	20.4179	NA	20.6614	NA	NA	19.8043	19.5602	19.6147	18.814	20.0631	20.2793	19.4981	20.7857	20.0322	19.2904	19.9717	19.1955	21.0894	21.5852	22.1026	20.3438	19.4716	20.4991	20.557	20.5889	19.6055	19.5128	20.4402	19.6275	21.108	21.1448	20.1272	19.0574	18.5754	19.9267	20.9046	20.4179	20.5353	20.6614	19.7188	18.0865	POLD1
UID749	MAPK1	0	0	0	0	0	0	0	0	1	0	0	0	0	24.3221	23.631	23.9439	22.429	22.9968	22.6568	24.2589	23.9259	24.395	23.7852	22.5954	23.2917	23.5234	23.5372	23.1777	21.8171	22.5165	22.0313	23.3281	22.8927	22.4899	21.9021	21.5584	NA	23.4111	22.8381	22.9918	NA	21.359	21.8609	22.4767	22.8891	21.9414	21.9834	NA	NA	24.3221	23.631	23.9439	22.429	22.9968	22.6568	24.2589	23.9259	24.395	23.7852	22.5954	23.2917	23.5234	23.5372	23.1777	21.8171	22.5165	22.0313	23.3281	22.8927	22.4899	21.9021	21.5584	20.6954	23.4111	22.8381	22.9918	19.2673	21.359	21.8609	22.4767	22.8891	21.9414	21.9834	19.5131	19.5355	MAPK1
UID751	CD38	0	0	0	0	0	0	0	0	0	0	0	0	0	NA	NA	20.847	NA	20.9738	NA	21.3788	21.3054	21.0372	20.8245	20.688	NA	21.0199	21.4133	21.2581	20.8682	21.6821	20.7411	20.9556	21.1418	20.5379	21.0567	NA	21.0871	21.5177	20.9983	NA	NA	NA	NA	21.2937	20.7743	NA	NA	20.9562	NA	19.6328	20.2768	20.847	19.7626	20.9738	19.0865	21.3788	21.3054	21.0372	20.8245	20.688	20.9319	21.0199	21.4133	21.2581	20.8682	21.6821	20.7411	20.9556	21.1418	20.5379	21.0567	19.5324	21.0871	21.5177	20.9983	19.6026	19.6373	20.6732	20.0161	21.2937	20.7743	21.776	19.9012	20.9562	19.9512	CD38
UID752	GTF2E1	0	0	0	0	0	0	0	0	0	0	1	0	1	NA	NA	NA	NA	NA	NA	NA	NA	NA	NA	NA	NA	23.3342	23.2075	23.0836	24.7202	23.6229	24.107	23.1282	23.2166	25.1461	24.3941	24.3094	23.5731	23.1329	23.2809	22.9467	23.8984	23.9143	24.1987	23.3115	22.7829	23.1254	24.1427	23.5395	24.111	20.6268	20.287	19.4929	20.3653	19.9267	21.0765	20.5881	20.9087	20.0325	20.6076	20.2114	20.556	23.3342	23.2075	23.0836	24.7202	23.6229	24.107	23.1282	23.2166	25.1461	24.3941	24.3094	23.5731	23.1329	23.2809	22.9467	23.8984	23.9143	24.1987	23.3115	22.7829	23.1254	24.1427	23.5395	24.111	GTF2E1
UID753	GTF2E2	0	0	0	0	0	0	0	0	0	0	1	0	1	21.2923	21.9848	21.997	21.0967	22.7121	22.6601	21.1444	21.7013	22.3828	NA	22.5801	22.6768	23.9271	23.6576	23.652	25.4829	24.2345	24.508	24.4878	23.6574	25.579	25.0195	24.8687	23.8543	24.0545	24.2583	23.5881	24.5677	24.6119	25.0623	24.3504	24.0554	24.3778	24.9079	24.5067	24.8559	21.2923	21.9848	21.997	21.0967	22.7121	22.6601	21.1444	21.7013	22.3828	19.6463	22.5801	22.6768	23.9271	23.6576	23.652	25.4829	24.2345	24.508	24.4878	23.6574	25.579	25.0195	24.8687	23.8543	24.0545	24.2583	23.5881	24.5677	24.6119	25.0623	24.3504	24.0554	24.3778	24.9079	24.5067	24.8559	GTF2E2
UID754	TPP2	0	0	0	0	0	1	0	0	0	0	0	0	1	29.6534	29.294	30.2323	28.7803	28.1032	28.7587	29.241	29.6265	29.7006	28.8718	28.8112	29.6546	30.6027	30.1483	29.9966	30.7649	30.1705	30.1079	30.2899	29.9051	30.9872	30.8386	29.8142	30.7479	30.3208	31.0465	29.9615	30.826	29.8237	29.6034	30.3479	29.5533	30.8868	30.4705	29.7686	28.8895	29.6534	29.294	30.2323	28.7803	28.1032	28.7587	29.241	29.6265	29.7006	28.8718	28.8112	29.6546	30.6027	30.1483	29.9966	30.7649	30.1705	30.1079	30.2899	29.9051	30.9872	30.8386	29.8142	30.7479	30.3208	31.0465	29.9615	30.826	29.8237	29.6034	30.3479	29.5533	30.8868	30.4705	29.7686	28.8895	TPP2
UID755	PTPN6	0	0	1	0	0	1	0	0	1	0	0	0	0	25.5438	25.473	25.6164	22.7938	24.5174	24.5804	25.2857	25.4634	25.7482	24.7739	24.4052	24.9462	25.2506	25.2107	25.3399	23.9271	23.3875	23.7676	25.1589	25.0921	23.9439	23.5641	23.6107	21.7064	25.0795	24.3575	24.9887	23.4885	22.6806	22.9228	24.184	24.6766	24.3858	23.8064	23.7569	22.7964	25.5438	25.473	25.6164	22.7938	24.5174	24.5804	25.2857	25.4634	25.7482	24.7739	24.4052	24.9462	25.2506	25.2107	25.3399	23.9271	23.3875	23.7676	25.1589	25.0921	23.9439	23.5641	23.6107	21.7064	25.0795	24.3575	24.9887	23.4885	22.6806	22.9228	24.184	24.6766	24.3858	23.8064	23.7569	22.7964	PTPN6
UID757	KDM5A	0	0	-1	0	0	-1	0	0	-1	0	1	0	1	20.4608	20.4237	20.759	23.9142	24.3311	23.9053	20.7938	19.1438	19.6933	23.5419	23.8321	22.9035	24.0454	23.827	23.7297	25.6454	25.7691	25.5278	24.5702	23.9153	25.2015	26.0596	25.6463	24.6487	24.1473	24.5345	22.9687	25.6459	25.5304	25.6184	24.2717	24.048	23.9663	25.6024	25.3346	25.5598	20.4608	20.4237	20.759	23.9142	24.3311	23.9053	20.7938	19.1438	19.6933	23.5419	23.8321	22.9035	24.0454	23.827	23.7297	25.6454	25.7691	25.5278	24.5702	23.9153	25.2015	26.0596	25.6463	24.6487	24.1473	24.5345	22.9687	25.6459	25.5304	25.6184	24.2717	24.048	23.9663	25.6024	25.3346	25.5598	KDM5A
UID758	SERPINB3	0	0	0	0	0	0	0	0	0	0	-1	0	-1	22.3116	22.2027	21.8459	21.5658	23.1151	21.1407	22.108	21.584	21.3467	22.778	NA	NA	NA	NA	NA	NA	NA	NA	NA	NA	NA	21.9337	21.8159	22.2598	NA	NA	21.3022	NA	22.0801	22.5616	NA	NA	NA	NA	NA	22.1273	22.3116	22.2027	21.8459	21.5658	23.1151	21.1407	22.108	21.584	21.3467	22.778	19.8538	19.1679	19.8243	19.408	19.5539	20.7611	18.8941	20.3856	19.1393	18.9423	20.1647	21.9337	21.8159	22.2598	19.4288	20.7948	21.3022	19.8221	22.0801	22.5616	20.525	19.1894	19.3912	20.8809	20.1807	22.1273	SERPINB3
UID759	RBMS1	0	1	0	0	0	0	0	0	0	1	1	1	1	21.0827	NA	22.0371	NA	NA	NA	21.5855	21.2099	21.496	NA	NA	NA	23.5609	23.2828	23.0729	23.7267	23.8432	23.9457	23.3791	21.8288	21.2613	21.6748	NA	20.9996	22.1207	21.3464	NA	NA	NA	NA	22.5042	21.7868	NA	21.9159	21.0469	21.3903	21.0827	20.5945	22.0371	20.6917	19.7434	20.9636	21.5855	21.2099	21.496	18.8493	19.6359	20.7279	23.5609	23.2828	23.0729	23.7267	23.8432	23.9457	23.3791	21.8288	21.2613	21.6748	19.4041	20.9996	22.1207	21.3464	20.7358	20.4135	19.5873	20.3109	22.5042	21.7868	21.0189	21.9159	21.0469	21.3903	RBMS1
UID760	PML	0	0	0	0	0	0	0	-1	1	0	0	0	-1	24.987	24.3592	23.8639	24.2216	24.1038	23.898	24.5769	24.163	24.0225	25.4574	24.0999	24.9644	23.8943	23.9415	24.0511	22.4702	22.811	22.363	24.0766	23.968	21.5305	23.04	22.8721	22.859	24.5059	23.4744	23.3495	NA	21.8691	21.4028	23.6562	24.103	23.1361	24.4275	23.7219	22.3836	24.987	24.3592	23.8639	24.2216	24.1038	23.898	24.5769	24.163	24.0225	25.4574	24.0999	24.9644	23.8943	23.9415	24.0511	22.4702	22.811	22.363	24.0766	23.968	21.5305	23.04	22.8721	22.859	24.5059	23.4744	23.3495	19.4501	21.8691	21.4028	23.6562	24.103	23.1361	24.4275	23.7219	22.3836	PML
UID762	EEF1D	0	0	0	0	0	0	0	0	0	0	0	0	0	27.0365	27.0807	27.154	27.104	27.0035	27.2756	26.7402	27.0578	27.1816	26.8027	27.2823	26.9408	27.215	27.7202	27.9098	27.3433	27.5688	27.5667	27.2183	27.6281	27.6549	27.4252	27.7037	27.8126	27.2528	27.7482	27.6014	27.5513	27.871	27.6487	27.0746	27.4161	27.8427	27.383	27.6767	27.7572	27.0365	27.0807	27.154	27.104	27.0035	27.2756	26.7402	27.0578	27.1816	26.8027	27.2823	26.9408	27.215	27.7202	27.9098	27.3433	27.5688	27.5667	27.2183	27.6281	27.6549	27.4252	27.7037	27.8126	27.2528	27.7482	27.6014	27.5513	27.871	27.6487	27.0746	27.4161	27.8427	27.383	27.6767	27.7572	EEF1D
UID763	OAS2	0	0	0	0	0	0	0	0	0	0	0	0	0	23.125	24.0325	23.8574	23.1925	24.051	23.8589	24.3699	24.103	24.2017	23.242	23.8825	23.8296	24.5763	24.6587	24.6901	23.6785	23.7899	23.8141	24.0811	24.374	23.937	23.8175	23.4581	23.7051	23.9043	24.2123	23.944	23.388	23.7424	23.5424	23.9064	24.0135	23.8464	23.781	23.5212	23.2391	23.125	24.0325	23.8574	23.1925	24.051	23.8589	24.3699	24.103	24.2017	23.242	23.8825	23.8296	24.5763	24.6587	24.6901	23.6785	23.7899	23.8141	24.0811	24.374	23.937	23.8175	23.4581	23.7051	23.9043	24.2123	23.944	23.388	23.7424	23.5424	23.9064	24.0135	23.8464	23.781	23.5212	23.2391	OAS2
UID764	PRDX6	0	0	0	0	0	0	0	0	1	0	0	0	0	25.0469	25.2004	25.2865	NA	24.5235	24.4674	25.2261	24.8181	25.5888	24.9452	24.1654	24.911	24.9641	24.7151	25.1588	23.2461	23.3729	23.3295	25.0209	24.997	24.0335	23.3616	NA	NA	24.8533	24.4294	24.7847	23.3052	NA	22.9942	24.1347	24.18	24.6916	22.7549	NA	NA	25.0469	25.2004	25.2865	20.3402	24.5235	24.4674	25.2261	24.8181	25.5888	24.9452	24.1654	24.911	24.9641	24.7151	25.1588	23.2461	23.3729	23.3295	25.0209	24.997	24.0335	23.3616	19.8546	20.0061	24.8533	24.4294	24.7847	23.3052	19.5294	22.9942	24.1347	24.18	24.6916	22.7549	20.6225	19.6219	PRDX6
UID765	PRDX5	0	0	1	0	0	0	0	0	1	0	0	0	-1	25.7686	25.7466	25.4837	24.6489	23.9864	24.7501	25.7486	25.9697	25.9932	25.2583	24.5577	25.219	25.1348	25.2291	25.0815	NA	23.031	23.8336	25.2066	24.9242	23.9866	23.6478	23.3616	23.5631	25.0644	24.3199	24.9118	23.1838	23.1047	23.1378	24.4241	24.8063	24.9858	23.4595	23.815	23.7433	25.7686	25.7466	25.4837	24.6489	23.9864	24.7501	25.7486	25.9697	25.9932	25.2583	24.5577	25.219	25.1348	25.2291	25.0815	20.2749	23.031	23.8336	25.2066	24.9242	23.9866	23.6478	23.3616	23.5631	25.0644	24.3199	24.9118	23.1838	23.1047	23.1378	24.4241	24.8063	24.9858	23.4595	23.815	23.7433	PRDX5
UID766	PRDX3	0	0	1	0	0	0	0	0	0	0	0	-1	-1	24.6579	23.9712	24.7412	23.8584	23.9784	24.0927	25.2701	24.3458	24.5967	24.5345	23.9141	23.7423	24.0503	23.9917	23.923	NA	NA	NA	24.1294	23.9863	NA	NA	NA	NA	24.5316	24.0655	23.9354	23.4884	23.4892	NA	24.0345	23.9631	24.1868	23.2023	22.5578	NA	24.6579	23.9712	24.7412	23.8584	23.9784	24.0927	25.2701	24.3458	24.5967	24.5345	23.9141	23.7423	24.0503	23.9917	23.923	20.1947	19.9536	18.9179	24.1294	23.9863	19.9048	18.959	18.0836	19.1689	24.5316	24.0655	23.9354	23.4884	23.4892	20.9887	24.0345	23.9631	24.1868	23.2023	22.5578	19.3346	PRDX3
UID767	ATP5D	0	0	0	0	0	0	0	0	0	0	0	0	-1	22.7295	22.2289	22.1332	22.1784	21.9827	22.1448	22.5648	22.2809	22.5209	22.4463	21.9422	22.3084	20.9981	NA	21.1333	NA	20.4432	NA	21.3211	21.0547	NA	20.8274	NA	NA	21.7587	NA	NA	NA	NA	20.5074	21.5173	21.3328	NA	22.5128	NA	NA	22.7295	22.2289	22.1332	22.1784	21.9827	22.1448	22.5648	22.2809	22.5209	22.4463	21.9422	22.3084	20.9981	19.9896	21.1333	19.214	20.4432	20.4754	21.3211	21.0547	19.7859	20.8274	19.4586	19.7648	21.7587	20.5485	20.6323	19.1587	19.8643	20.5074	21.5173	21.3328	18.1157	22.5128	20.978	20.8932	ATP5D
UID768	RPL12	0	0	0	0	0	0	0	0	0	0	0	0	0	26.0695	26.1658	26.3961	25.6063	26.001	25.8715	26.1125	26.2117	26.7195	25.9414	26.2525	26.0191	26.5468	26.3721	26.5764	25.7034	25.7615	25.7733	26.697	26.4898	25.9702	25.7595	26.001	25.9315	26.7366	26.4856	26.6109	26.0451	26.1744	26.0976	26.4861	26.4145	26.493	26.0244	26.4349	26.0937	26.0695	26.1658	26.3961	25.6063	26.001	25.8715	26.1125	26.2117	26.7195	25.9414	26.2525	26.0191	26.5468	26.3721	26.5764	25.7034	25.7615	25.7733	26.697	26.4898	25.9702	25.7595	26.001	25.9315	26.7366	26.4856	26.6109	26.0451	26.1744	26.0976	26.4861	26.4145	26.493	26.0244	26.4349	26.0937	RPL12
UID769	ECHS1	0	0	1	0	0	1	0	0	1	0	0	0	0	25.7286	24.9819	25.4917	22.74	24.0306	22.8768	25.7039	26.0777	25.709	25.1591	23.6859	24.5347	25.2747	25.2954	25.2631	22.6247	22.5742	22.6809	25.4901	25.2863	23.7913	22.0749	22.2899	22.7583	25.1531	23.4305	23.9983	21.9162	21.8247	21.7044	25.2665	24.7778	24.052	23.6597	23.3915	22.1829	25.7286	24.9819	25.4917	22.74	24.0306	22.8768	25.7039	26.0777	25.709	25.1591	23.6859	24.5347	25.2747	25.2954	25.2631	22.6247	22.5742	22.6809	25.4901	25.2863	23.7913	22.0749	22.2899	22.7583	25.1531	23.4305	23.9983	21.9162	21.8247	21.7044	25.2665	24.7778	24.052	23.6597	23.3915	22.1829	ECHS1
UID770	CMPK1	0	0	1	0	0	0	0	0	1	0	0	0	-1	24.312	24.0889	23.4822	22.5077	22.8255	22.799	24.6396	24.1722	24.1289	24.3108	22.8304	23.3269	23.2751	22.8712	23.1319	NA	NA	NA	23.1306	23.4452	21.1076	NA	21.0485	NA	23.2249	22.4349	23.3083	NA	NA	NA	22.4161	23.0316	22.5666	21.9072	21.9418	NA	24.312	24.0889	23.4822	22.5077	22.8255	22.799	24.6396	24.1722	24.1289	24.3108	22.8304	23.3269	23.2751	22.8712	23.1319	20.2402	19.8405	20.7537	23.1306	23.4452	21.1076	19.3611	21.0485	22.4008	23.2249	22.4349	23.3083	19.7255	17.1304	20.1926	22.4161	23.0316	22.5666	21.9072	21.9418	18.4917	CMPK1
UID771	PDIA3	0	0	0	0	0	0	0	0	0	0	0	0	0	26.1988	25.6577	25.8694	25.5577	25.2229	25.409	26.1934	26.1343	25.955	26.4039	25.5132	25.8547	25.4181	25.4355	25.4843	24.5395	24.4018	24.4107	25.5281	25.2553	24.6044	25.0719	24.7246	24.385	25.8998	25.3024	25.4639	25.1662	24.54	24.5656	25.6602	25.5113	25.3191	25.8366	25.2912	24.9933	26.1988	25.6577	25.8694	25.5577	25.2229	25.409	26.1934	26.1343	25.955	26.4039	25.5132	25.8547	25.4181	25.4355	25.4843	24.5395	24.4018	24.4107	25.5281	25.2553	24.6044	25.0719	24.7246	24.385	25.8998	25.3024	25.4639	25.1662	24.54	24.5656	25.6602	25.5113	25.3191	25.8366	25.2912	24.9933	PDIA3
UID772	PPP2R1A	0	0	1	0	0	1	0	0	1	0	0	0	0	25.8178	25.7567	25.7355	24.4887	24.8797	24.7881	25.6184	25.7306	25.7788	25.26	24.5803	25.0487	25.642	25.6096	25.7755	24.2998	24.3982	24.7389	25.4648	25.3899	24.4939	24.0471	24.1715	23.1846	25.3548	24.7874	25.3711	23.977	23.7106	23.6751	24.5153	25.1139	24.7983	24.6045	24.1935	23.8623	25.8178	25.7567	25.7355	24.4887	24.8797	24.7881	25.6184	25.7306	25.7788	25.26	24.5803	25.0487	25.642	25.6096	25.7755	24.2998	24.3982	24.7389	25.4648	25.3899	24.4939	24.0471	24.1715	23.1846	25.3548	24.7874	25.3711	23.977	23.7106	23.6751	24.5153	25.1139	24.7983	24.6045	24.1935	23.8623	PPP2R1A
UID773	CD6	0	0	0	0	0	0	0	0	0	0	0	0	0	21.793	21.4804	22.5264	NA	21.9752	21.7631	20.9687	22.2538	20.9065	NA	NA	20.7696	21.3072	21.4751	20.9352	21.6035	21.4247	21.5063	21.6922	20.9	22.0838	21.9095	21.4619	20.2952	21.1713	21.2022	20.8348	21.6086	21.0794	21.0941	21.2978	21.1551	20.3714	22.2452	NA	20.9751	21.793	21.4804	22.5264	21.2351	21.9752	21.7631	20.9687	22.2538	20.9065	20.0633	19.9508	20.7696	21.3072	21.4751	20.9352	21.6035	21.4247	21.5063	21.6922	20.9	22.0838	21.9095	21.4619	20.2952	21.1713	21.2022	20.8348	21.6086	21.0794	21.0941	21.2978	21.1551	20.3714	22.2452	18.7471	20.9751	CD6
UID774	CDC27	0	0	0	0	0	0	0	0	0	0	1	0	1	22.5155	22.7638	24.6987	23.3652	24.7715	23.8125	NA	23.1736	23.1237	20.1461	23.7394	23.902	26.8598	26.4442	26.8785	27.1818	26.5345	27.0419	26.8654	26.3716	27.6412	27.0677	26.7944	26.0308	26.8539	26.6291	26.3772	27.0839	27.1087	27.2132	26.9744	26.6716	26.946	27.3866	26.5112	26.8621	22.5155	22.7638	24.6987	23.3652	24.7715	23.8125	20.3116	23.1736	23.1237	20.1461	23.7394	23.902	26.8598	26.4442	26.8785	27.1818	26.5345	27.0419	26.8654	26.3716	27.6412	27.0677	26.7944	26.0308	26.8539	26.6291	26.3772	27.0839	27.1087	27.2132	26.9744	26.6716	26.946	27.3866	26.5112	26.8621	CDC27
UID776	NKTR	0	0	0	0	0	0	0	0	0	0	0	0	0	NA	NA	NA	NA	NA	NA	NA	NA	NA	NA	20.6209	NA	20.604	NA	20.3932	19.833	20.1785	19.9141	20.9003	20.5053	19.9815	20.1535	19.9753	20.1437	21.4572	NA	NA	NA	NA	NA	NA	20.339	NA	NA	NA	NA	20.8728	20.1996	20.8141	21.0493	20.3339	19.4929	21.0018	20.0785	20.667	20.6541	20.6209	19.8617	20.604	19.742	20.3932	19.833	20.1785	19.9141	20.9003	20.5053	19.9815	20.1535	19.9753	20.1437	21.4572	19.9288	20.0881	19.1404	20.6796	20.7695	20.1297	20.339	20.1295	19.3987	19.3486	18.6847	NKTR
UID777	NMT1	0	0	0	0	0	0	0	0	0	0	1	0	1	24.3137	24.2935	24.509	24.9438	25.0813	25.2876	23.7279	24.261	24.3733	24.435	25.149	25.232	26.0979	25.8405	25.8476	26.4885	26.2639	26.3341	25.9287	25.976	26.5117	26.4486	26.543	26.0633	25.9766	26.1956	26.1984	26.433	26.5766	26.5478	26.1708	25.9624	26.3845	26.5523	26.3063	26.7212	24.3137	24.2935	24.509	24.9438	25.0813	25.2876	23.7279	24.261	24.3733	24.435	25.149	25.232	26.0979	25.8405	25.8476	26.4885	26.2639	26.3341	25.9287	25.976	26.5117	26.4486	26.543	26.0633	25.9766	26.1956	26.1984	26.433	26.5766	26.5478	26.1708	25.9624	26.3845	26.5523	26.3063	26.7212	NMT1
UID779	HMOX2	0	0	0	0	0	0	0	0	0	0	0	0	0	21.469	21.8601	22.0353	NA	21.3051	21.1085	21.5033	21.6389	22.0947	21.5942	21.446	21.1815	21.2558	21.5609	21.6479	20.6594	20.7843	NA	NA	21.0922	NA	20.4623	NA	NA	20.772	NA	20.8434	NA	NA	NA	NA	21.7921	NA	NA	NA	NA	21.469	21.8601	22.0353	20.4277	21.3051	21.1085	21.5033	21.6389	22.0947	21.5942	21.446	21.1815	21.2558	21.5609	21.6479	20.6594	20.7843	19.9423	19.763	21.0922	19.4705	20.4623	20.6982	19.9429	20.772	19.4129	20.8434	20.4163	19.11	18.7463	21.2937	21.7921	19.703	19.2259	19.9774	18.9434	HMOX2
UID781	ADSL	0	1	1	0	-1	1	0	0	1	0	0	0	0	23.9613	23.8093	23.6439	NA	NA	22.0638	23.8892	23.5368	23.7326	23.2272	22.8404	23.2891	24.0939	24.3915	23.9318	21.2075	21.3747	21.4953	23.7469	23.6727	22.3007	NA	NA	NA	23.5787	22.6772	23.1308	NA	NA	NA	22.4665	23.2616	23.1667	NA	21.7792	NA	23.9613	23.8093	23.6439	19.7277	19.8618	22.0638	23.8892	23.5368	23.7326	23.2272	22.8404	23.2891	24.0939	24.3915	23.9318	21.2075	21.3747	21.4953	23.7469	23.6727	22.3007	19.4737	18.4107	19.2709	23.5787	22.6772	23.1308	20.4033	18.9301	20.3777	22.4665	23.2616	23.1667	20.0825	21.7792	19.4277	ADSL
UID783	SRI	0	0	0	0	0	0	0	0	0	0	0	0	0	NA	22.6231	NA	22.4299	21.133	NA	22.3785	22.8709	NA	22.487	NA	22.1744	22.0444	21.3082	22.2326	NA	NA	NA	22.4553	21.8055	21.6033	NA	NA	NA	22.5936	NA	NA	NA	NA	NA	22.1146	22.0091	22.3845	21.3499	21.3719	21.9285	19.855	22.6231	21.0692	22.4299	21.133	19.9952	22.3785	22.8709	21.2457	22.487	18.7395	22.1744	22.0444	21.3082	22.2326	20.2828	19.6246	19.5446	22.4553	21.8055	21.6033	20.0044	19.0416	20.9827	22.5936	18.9971	19.7277	20.7009	20.4271	20.4637	22.1146	22.0091	22.3845	21.3499	21.3719	21.9285	SRI
UID784	POLR2B	0	0	0	0	0	0	0	0	0	0	0	0	0	24.8458	24.7016	24.4405	24.1384	24.9987	24.2975	24.7662	23.7947	24.2667	24.8407	24.3931	25.0606	24.9552	24.9103	25.1945	24.9037	24.9711	25.1214	24.7768	24.523	25.0387	24.7648	24.6097	23.7873	24.7229	24.2351	24.3569	24.3246	24.2716	24.2866	24.438	24.7231	24.307	24.9817	24.3608	24.2367	24.8458	24.7016	24.4405	24.1384	24.9987	24.2975	24.7662	23.7947	24.2667	24.8407	24.3931	25.0606	24.9552	24.9103	25.1945	24.9037	24.9711	25.1214	24.7768	24.523	25.0387	24.7648	24.6097	23.7873	24.7229	24.2351	24.3569	24.3246	24.2716	24.2866	24.438	24.7231	24.307	24.9817	24.3608	24.2367	POLR2B
UID785	SDHA	0	0	1	0	0	1	0	0	1	0	0	0	-1	24.9883	24.1717	24.3524	23.2952	23.3284	23.6382	24.7509	24.4583	24.6095	24.5204	23.4308	24.0877	24.0156	23.9956	24.0254	21.3164	22.2692	22.5394	23.9133	24.1647	22.8945	23.2075	22.3602	22.481	24.6822	23.9349	24.2716	23.3752	23.0207	22.7881	25.0178	24.6421	24.3001	24.4374	23.8856	23.2975	24.9883	24.1717	24.3524	23.2952	23.3284	23.6382	24.7509	24.4583	24.6095	24.5204	23.4308	24.0877	24.0156	23.9956	24.0254	21.3164	22.2692	22.5394	23.9133	24.1647	22.8945	23.2075	22.3602	22.481	24.6822	23.9349	24.2716	23.3752	23.0207	22.7881	25.0178	24.6421	24.3001	24.4374	23.8856	23.2975	SDHA
UID786	CORO1A	0	0	1	0	0	1	0	0	1	0	0	0	0	30.1498	29.8583	29.8242	28.5846	28.7236	28.9924	29.9739	29.9635	30.1207	29.4929	28.9216	29.4031	29.524	29.7498	29.6709	27.6808	27.7132	27.9807	29.5924	29.5321	28.3915	27.8664	27.7534	27.273	29.54	28.9371	29.5535	27.579	27.4821	27.5628	28.7267	29.25	28.9569	28.4103	28	27.9119	30.1498	29.8583	29.8242	28.5846	28.7236	28.9924	29.9739	29.9635	30.1207	29.4929	28.9216	29.4031	29.524	29.7498	29.6709	27.6808	27.7132	27.9807	29.5924	29.5321	28.3915	27.8664	27.7534	27.273	29.54	28.9371	29.5535	27.579	27.4821	27.5628	28.7267	29.25	28.9569	28.4103	28	27.9119	CORO1A
UID787	MAT2A	0	0	1	0	0	0	0	0	0	0	0	0	0	23.025	23.3242	23.1237	NA	21.8707	22.5004	23.225	23.4125	23.2881	23.37	NA	23.2083	22.9023	22.6759	22.9817	NA	NA	NA	22.6289	22.96	NA	NA	22.2276	NA	22.5971	22.294	22.3703	NA	22.1258	21.9169	22.4114	22.6381	22.9975	22.2623	22.4209	NA	23.025	23.3242	23.1237	19.7445	21.8707	22.5004	23.225	23.4125	23.2881	23.37	19.5303	23.2083	22.9023	22.6759	22.9817	19.3784	20.2133	19.661	22.6289	22.96	19.352	19.4955	22.2276	20.2385	22.5971	22.294	22.3703	19.2082	22.1258	21.9169	22.4114	22.6381	22.9975	22.2623	22.4209	21.0743	MAT2A
UID789	DNAJA1	0	0	1	0	0	0	0	0	1	0	0	0	0	27.8027	27.6783	27.9349	27.0726	26.8312	27.3	27.5648	27.794	28.0068	27.1579	27.0318	27.1418	28.6205	28.5553	28.6542	27.3187	27.587	27.7323	28.7772	28.6198	28.2445	27.7029	27.8244	27.6587	28.8786	29.0418	28.842	27.5722	27.7915	27.3216	29.11	29.1673	29.049	27.1558	27.8385	27.7232	27.8027	27.6783	27.9349	27.0726	26.8312	27.3	27.5648	27.794	28.0068	27.1579	27.0318	27.1418	28.6205	28.5553	28.6542	27.3187	27.587	27.7323	28.7772	28.6198	28.2445	27.7029	27.8244	27.6587	28.8786	29.0418	28.842	27.5722	27.7915	27.3216	29.11	29.1673	29.049	27.1558	27.8385	27.7232	DNAJA1
UID791	ATIC	0	0	1	0	0	1	0	-1	1	0	0	1	-1	26.5306	26.3498	26.0684	24.8663	24.8283	25.0916	26.4021	26.3329	26.5506	25.8023	24.9728	25.6927	26.1887	26.0876	26.1395	23.7964	23.7442	23.8134	26.1613	26.0686	24.6588	23.5308	23.5672	22.1759	25.3732	24.9664	25.6555	22.7646	22.1692	21.7454	24.4621	25.3222	24.8435	24.0838	23.6863	23.946	26.5306	26.3498	26.0684	24.8663	24.8283	25.0916	26.4021	26.3329	26.5506	25.8023	24.9728	25.6927	26.1887	26.0876	26.1395	23.7964	23.7442	23.8134	26.1613	26.0686	24.6588	23.5308	23.5672	22.1759	25.3732	24.9664	25.6555	22.7646	22.1692	21.7454	24.4621	25.3222	24.8435	24.0838	23.6863	23.946	ATIC
UID792	HNRNPH3	0	0	0	0	0	0	0	0	0	0	0	0	-1	25.4827	24.9411	25.3635	25.651	24.7625	25.3146	25.1876	24.8083	24.9875	25.7516	24.9499	25.2554	24.4302	24.5828	24.2916	23.9276	23.9923	24.0844	24.4541	24.1938	23.3438	24.2286	23.7662	24.1332	25.065	24.2794	24.3422	24.11	24.0017	23.9499	24.799	24.6965	24.2698	24.4212	24.707	23.9578	25.4827	24.9411	25.3635	25.651	24.7625	25.3146	25.1876	24.8083	24.9875	25.7516	24.9499	25.2554	24.4302	24.5828	24.2916	23.9276	23.9923	24.0844	24.4541	24.1938	23.3438	24.2286	23.7662	24.1332	25.065	24.2794	24.3422	24.11	24.0017	23.9499	24.799	24.6965	24.2698	24.4212	24.707	23.9578	HNRNPH3
UID793	HNRNPH1	0	0	0	0	0	0	0	0	0	0	0	0	0	26.1526	26.093	25.7681	25.5323	25.5979	25.9527	25.9089	25.4152	25.8708	26.1389	25.6567	25.8418	25.8549	25.7871	26.2369	25.3662	25.5843	25.804	26.143	25.8327	25.7668	25.5422	25.4395	25.3062	26.3226	25.7641	25.8832	25.5405	25.3891	25.3015	26.1398	26.0932	25.9864	25.9649	25.7673	25.4642	26.1526	26.093	25.7681	25.5323	25.5979	25.9527	25.9089	25.4152	25.8708	26.1389	25.6567	25.8418	25.8549	25.7871	26.2369	25.3662	25.5843	25.804	26.143	25.8327	25.7668	25.5422	25.4395	25.3062	26.3226	25.7641	25.8832	25.5405	25.3891	25.3015	26.1398	26.0932	25.9864	25.9649	25.7673	25.4642	HNRNPH1
UID794	CASP14	0	0	0	0	0	0	0	0	0	0	-1	0	-1	21.7564	22.3549	23.5311	22.2732	22.1805	21.6105	21.1718	22.2805	NA	23.7901	NA	22.6387	NA	NA	NA	NA	NA	NA	NA	NA	21.0391	NA	NA	NA	NA	NA	21.6872	NA	NA	NA	NA	NA	NA	NA	NA	NA	21.7564	22.3549	23.5311	22.2732	22.1805	21.6105	21.1718	22.2805	20.2177	23.7901	19.7318	22.6387	20.7747	19.0272	20.3168	19.2507	20.2737	20.3201	19.3893	20.1501	21.0391	19.9642	18.8758	19.2778	20.1665	20.1304	21.6872	20.1544	19.9922	19.302	20.3197	20.2435	19.3785	19.5844	20.0053	19.7876	CASP14
UID795	YWHAB	1	1	1	0	0	0	0	0	1	1	1	1	0	24.1171	24.2031	23.6389	23.3886	23.7393	23.4453	23.7157	23.6996	24.0288	24.0785	22.9645	23.3582	25.0172	25.4907	25.1651	23.8894	24.0472	24.1381	23.5644	23.4516	22.927	23.0203	22.9319	22.5834	23.7036	23.0585	23.9064	22.765	22.3512	22.405	22.8292	23.0764	23.2031	22.9389	21.6389	NA	24.1171	24.2031	23.6389	23.3886	23.7393	23.4453	23.7157	23.6996	24.0288	24.0785	22.9645	23.3582	25.0172	25.4907	25.1651	23.8894	24.0472	24.1381	23.5644	23.4516	22.927	23.0203	22.9319	22.5834	23.7036	23.0585	23.9064	22.765	22.3512	22.405	22.8292	23.0764	23.2031	22.9389	21.6389	20.4595	YWHAB
UID796	SFN	1	0	1	0	0	0	0	0	0	0	1	0	0	NA	23.8043	NA	23.2821	23.4069	23.4968	NA	NA	NA	25.2325	NA	NA	24.4631	24.6201	24.8335	NA	NA	23.3423	NA	NA	NA	NA	NA	NA	23.4009	NA	NA	NA	NA	NA	NA	24.0924	NA	NA	NA	NA	19.8318	23.8043	20.3712	23.2821	23.4069	23.4968	19.6335	20.8366	20.5095	25.2325	19.8057	20.8953	24.4631	24.6201	24.8335	20.455	20.4171	23.3423	19.4896	18.4971	20.5707	19.9126	19.5772	20.2593	23.4009	20.0219	20.3572	18.7218	18.9632	20.4587	19.2834	24.0924	20.0167	19.4036	20.3492	21.2126	SFN
UID797	STIP1	0	1	0	0	0	1	0	0	1	0	0	1	0	27.3662	27.4306	27.4341	26.0995	26.5231	26.5308	27.158	26.945	27.1891	26.741	25.9102	26.4423	26.9084	27.3904	27.3785	26.2214	26.4237	26.5538	26.6316	26.6046	25.6672	24.7578	24.9044	24.2069	26.7281	25.9543	26.6905	24.3051	24.3319	24.5986	25.6822	26.4198	26.0593	25.1737	24.8151	24.9949	27.3662	27.4306	27.4341	26.0995	26.5231	26.5308	27.158	26.945	27.1891	26.741	25.9102	26.4423	26.9084	27.3904	27.3785	26.2214	26.4237	26.5538	26.6316	26.6046	25.6672	24.7578	24.9044	24.2069	26.7281	25.9543	26.6905	24.3051	24.3319	24.5986	25.6822	26.4198	26.0593	25.1737	24.8151	24.9949	STIP1
UID798	S100A11	0	0	1	0	0	1	0	0	1	0	0	0	-1	27.076	26.8893	26.6923	25.2588	25.4889	25.4002	27.0788	26.6792	27.0859	26.2885	25.525	25.8657	26.0591	26.2378	26.0048	24.1144	24.0344	23.8874	26.0885	26.0225	24.916	24.2315	24.1827	23.3936	25.9064	25.1588	25.6441	23.3602	23.2353	23.6625	24.7453	25.427	25.5575	24.52	24.0812	23.7344	27.076	26.8893	26.6923	25.2588	25.4889	25.4002	27.0788	26.6792	27.0859	26.2885	25.525	25.8657	26.0591	26.2378	26.0048	24.1144	24.0344	23.8874	26.0885	26.0225	24.916	24.2315	24.1827	23.3936	25.9064	25.1588	25.6441	23.3602	23.2353	23.6625	24.7453	25.427	25.5575	24.52	24.0812	23.7344	S100A11
UID799	PRDX2	0	0	0	0	0	0	0	0	1	0	0	1	0	25.87	25.7001	25.795	25.2032	25.1777	24.6707	25.7325	25.572	25.5721	25.7813	24.5608	24.8669	24.3846	24.6232	24.6115	22.8828	24.004	23.5236	24.5337	24.5874	23.6417	23.8671	24.141	23.7043	24.1279	24.3089	24.5293	NA	23.3802	NA	24.0714	24.3012	24.2726	NA	23.6425	NA	25.87	25.7001	25.795	25.2032	25.1777	24.6707	25.7325	25.572	25.5721	25.7813	24.5608	24.8669	24.3846	24.6232	24.6115	22.8828	24.004	23.5236	24.5337	24.5874	23.6417	23.8671	24.141	23.7043	24.1279	24.3089	24.5293	18.3455	23.3802	19.4534	24.0714	24.3012	24.2726	19.5294	23.6425	18.8494	PRDX2
UID800	ARRB2	0	0	0	0	0	0	0	0	0	0	1	0	1	23.6772	24.3208	23.6025	23.9333	24.224	24.6197	24.1572	24.0044	24.4653	23.3611	24.5164	24.6343	25.5798	24.8377	25.1418	26.2594	25.2493	25.6244	25.346	25.1038	26.6725	26.1402	25.7876	24.7619	25.1292	25.1909	24.7472	25.8992	25.7322	25.8065	25.3804	24.9743	25.292	26.1547	25.2689	25.4952	23.6772	24.3208	23.6025	23.9333	24.224	24.6197	24.1572	24.0044	24.4653	23.3611	24.5164	24.6343	25.5798	24.8377	25.1418	26.2594	25.2493	25.6244	25.346	25.1038	26.6725	26.1402	25.7876	24.7619	25.1292	25.1909	24.7472	25.8992	25.7322	25.8065	25.3804	24.9743	25.292	26.1547	25.2689	25.4952	ARRB2
UID801	DCTD	0	0	0	0	0	0	0	0	0	0	0	0	0	19.2891	NA	NA	18.6381	NA	NA	NA	NA	NA	18.596	NA	NA	19.1123	19.7178	19.5691	NA	NA	NA	NA	NA	NA	NA	NA	NA	18.703	NA	NA	NA	NA	NA	NA	NA	NA	NA	NA	NA	19.2891	20.7281	18.506	18.6381	19.7149	21.2097	20.6026	20.7948	19.789	18.596	19.4613	20.7292	19.1123	19.7178	19.5691	19.7399	20.0431	19.2481	19.9634	19.1975	19.1703	19.1415	20.2621	19.7677	18.703	20.3473	19.6838	18.2614	18.9228	20.547	19.3204	20.3607	19.459	19.123	18.8237	19.1312	DCTD
UID803	GBP1	0	0	1	0	0	0	0	0	1	0	1	0	0	NA	NA	NA	NA	NA	NA	22.1446	NA	NA	NA	NA	NA	23.1062	22.8572	22.1771	NA	21.7499	20.5082	22.8401	22.1194	20.6378	20.888	21.043	NA	22.5857	21.9263	22.0265	20.5107	NA	NA	21.573	22.3839	21.5292	21.0931	NA	NA	20.176	20.0515	19.667	19.9023	18.0717	19.5332	22.1446	20.2752	19.3364	19.8267	20.3262	20.3615	23.1062	22.8572	22.1771	19.9752	21.7499	20.5082	22.8401	22.1194	20.6378	20.888	21.043	20.1309	22.5857	21.9263	22.0265	20.5107	18.7085	20.8103	21.573	22.3839	21.5292	21.0931	20.3926	19.4935	GBP1
UID804	GBP2	0	0	0	0	0	0	0	0	0	0	0	0	0	22.4742	21.9505	NA	NA	NA	NA	NA	NA	21.9051	NA	NA	21.1207	22.3234	NA	22.6744	NA	NA	NA	21.8829	21.7545	20.6082	NA	NA	NA	22.394	21.2841	NA	NA	NA	NA	21.5669	22.4756	NA	NA	NA	NA	22.4742	21.9505	19.3187	20.2304	20.0464	19.2706	19.8985	20.498	21.9051	19.9148	20.9687	21.1207	22.3234	18.0428	22.6744	18.8307	20.2506	20.6096	21.8829	21.7545	20.6082	20.6836	19.2314	19.4005	22.394	21.2841	19.0088	20.9914	20.5888	19.6918	21.5669	22.4756	19.8293	18.8535	20.2957	19.8815	GBP2
UID805	ELF1	0	0	0	0	0	0	0	0	0	0	0	0	0	NA	NA	21.5555	NA	NA	22.13	NA	NA	NA	NA	22.4279	21.7749	22.242	21.8617	22.0446	22.3032	NA	22.1371	21.8331	21.5856	22.5022	21.7975	22.2184	21.8932	21.4181	21.3221	21.4756	21.9607	21.4975	22.1257	21.4326	21.028	21.3621	NA	21.6381	21.916	20.8782	20.3061	21.5555	21.01	21.5559	22.13	20.9553	21.5773	20.608	19.2652	22.4279	21.7749	22.242	21.8617	22.0446	22.3032	20.1995	22.1371	21.8331	21.5856	22.5022	21.7975	22.2184	21.8932	21.4181	21.3221	21.4756	21.9607	21.4975	22.1257	21.4326	21.028	21.3621	20.7546	21.6381	21.916	ELF1
UID806	GTF2H1	0	0	0	0	0	0	0	0	0	0	0	0	0	NA	NA	NA	NA	NA	NA	NA	NA	NA	NA	NA	NA	22.8019	NA	NA	22.7907	22.329	22.6928	22.0689	22.533	22.8183	23.6761	22.5646	NA	NA	21.9008	NA	22.5502	NA	23.1812	NA	22.7987	NA	22.6675	22.3006	22.4805	20.6002	19.8872	19.7512	20.8304	20.237	20.8476	19.1072	20.2038	20.013	18.5011	18.6828	20.746	22.8019	20	20.4088	22.7907	22.329	22.6928	22.0689	22.533	22.8183	23.6761	22.5646	18.8839	19.7319	21.9008	19.6583	22.5502	20.9986	23.1812	20.4289	22.7987	19.2719	22.6675	22.3006	22.4805	GTF2H1
UID807	RPL9	0	0	0	0	0	0	0	0	0	0	0	0	0	28.2278	28.0879	28.295	28.2272	28.256	28.1105	28.1658	28.0816	28.1001	28.2348	28.1812	28.5131	29.2642	28.5724	29.0744	29.2611	28.6969	28.8121	29.3852	29.2978	29.6351	29.2265	29.0728	28.7513	29.3196	29.2335	28.9547	29.3055	29.3076	29.3046	29.3025	29.1035	29.3506	28.8514	28.7423	28.6549	28.2278	28.0879	28.295	28.2272	28.256	28.1105	28.1658	28.0816	28.1001	28.2348	28.1812	28.5131	29.2642	28.5724	29.0744	29.2611	28.6969	28.8121	29.3852	29.2978	29.6351	29.2265	29.0728	28.7513	29.3196	29.2335	28.9547	29.3055	29.3076	29.3046	29.3025	29.1035	29.3506	28.8514	28.7423	28.6549	RPL9
UID808	KIF5B	1	0	1	0	0	0	0	0	1	0	0	0	0	24.0393	24.0012	24.0082	23.0087	23.3111	23.6601	23.7602	23.8313	24.1161	23.4559	23.2171	23.8014	24.2564	24.7762	24.6262	22.0264	22.0883	22.9139	23.5429	23.5965	21.458	21.1959	21.385	21.4956	23.2439	23.3745	24.2206	NA	21.6039	21.864	22.7931	23.7068	23.499	22.5338	21.7933	22.3148	24.0393	24.0012	24.0082	23.0087	23.3111	23.6601	23.7602	23.8313	24.1161	23.4559	23.2171	23.8014	24.2564	24.7762	24.6262	22.0264	22.0883	22.9139	23.5429	23.5965	21.458	21.1959	21.385	21.4956	23.2439	23.3745	24.2206	20.9769	21.6039	21.864	22.7931	23.7068	23.499	22.5338	21.7933	22.3148	KIF5B
UID809	CSTF2	1	1	0	0	0	0	0	0	0	1	1	1	1	NA	22.6287	NA	NA	NA	NA	NA	NA	NA	NA	NA	NA	23.3286	23.7391	24.0943	22.2276	22.7172	22.7756	NA	NA	NA	NA	NA	NA	NA	NA	NA	NA	NA	NA	NA	NA	NA	NA	NA	NA	20.3055	22.6287	19.856	19.9597	19.8228	20.9855	19.7957	21.7535	19.5462	19.1859	19.5614	19.9755	23.3286	23.7391	24.0943	22.2276	22.7172	22.7756	19.7263	19.4818	18.9731	18.7725	20.4517	20.108	19.135	19.5472	19.5958	20.6387	20.177	20.3537	19.2154	20.6733	21.5506	18.8731	20.6455	19.473	CSTF2
UID810	LSP1	1	1	0	0	1	0	0	0	0	1	1	1	1	27.0086	27.0604	27.0676	26.9525	27.2455	27.2723	26.6225	26.6404	26.6217	25.5997	26.1631	26.2557	28.0768	28.4297	28.2764	28.0227	28.5863	28.4057	26.4936	26.8419	26.3346	26.1825	26.8217	26.3783	26.4235	26.6544	27.2182	26.7178	26.7253	27.2276	25.8902	26.5662	26.7308	26.5436	26.3951	27.2552	27.0086	27.0604	27.0676	26.9525	27.2455	27.2723	26.6225	26.6404	26.6217	25.5997	26.1631	26.2557	28.0768	28.4297	28.2764	28.0227	28.5863	28.4057	26.4936	26.8419	26.3346	26.1825	26.8217	26.3783	26.4235	26.6544	27.2182	26.7178	26.7253	27.2276	25.8902	26.5662	26.7308	26.5436	26.3951	27.2552	LSP1
UID811	DUT	0	0	1	0	0	0	0	0	0	0	0	0	0	23.2485	NA	23.1145	22.1374	NA	NA	22.983	22.1029	23.2763	22.944	NA	23.1607	22.4156	22.559	22.5521	NA	NA	NA	22.6787	22.6803	NA	NA	NA	NA	22.6238	22.612	NA	NA	NA	NA	21.67	22.6507	22.5214	22.1784	22.8397	21.5583	23.2485	20.9967	23.1145	22.1374	21.1466	20.2121	22.983	22.1029	23.2763	22.944	18.67	23.1607	22.4156	22.559	22.5521	19.1398	20.6399	20.24	22.6787	22.6803	22.0406	19.6556	20.3627	18.8149	22.6238	22.612	21.4413	19.7002	21.2653	19.417	21.67	22.6507	22.5214	22.1784	22.8397	21.5583	DUT
UID812	MCM4	0	0	1	0	0	0	0	0	1	0	0	0	0	27.4	27.0668	27.0598	26.2052	26.4647	26.4409	27.0362	26.6751	26.8812	26.9649	25.8098	26.5629	27.0417	27.0977	27.1302	25.2345	25.4952	25.4223	26.4808	26.4235	25.329	24.9862	24.7935	23.7208	26.3548	25.6493	26.0038	24.362	24.3992	25.2871	25.7084	26.0526	25.5403	25.7836	25.1106	24.4431	27.4	27.0668	27.0598	26.2052	26.4647	26.4409	27.0362	26.6751	26.8812	26.9649	25.8098	26.5629	27.0417	27.0977	27.1302	25.2345	25.4952	25.4223	26.4808	26.4235	25.329	24.9862	24.7935	23.7208	26.3548	25.6493	26.0038	24.362	24.3992	25.2871	25.7084	26.0526	25.5403	25.7836	25.1106	24.4431	MCM4
UID813	MCM5	0	0	0	0	0	0	0	0	1	0	0	0	0	26.307	26.2544	25.974	25.3712	25.5862	25.6768	26.405	26.111	26.3686	26.1585	25.6176	26.1412	26.3547	26.0911	26.2602	25.4171	25.1081	25.3072	26.3176	26.0652	25.6501	25.2882	24.9011	24.9083	26.077	25.7243	26.0212	24.811	25.1361	24.8356	25.6674	25.8875	25.7995	25.6676	25.2786	24.7672	26.307	26.2544	25.974	25.3712	25.5862	25.6768	26.405	26.111	26.3686	26.1585	25.6176	26.1412	26.3547	26.0911	26.2602	25.4171	25.1081	25.3072	26.3176	26.0652	25.6501	25.2882	24.9011	24.9083	26.077	25.7243	26.0212	24.811	25.1361	24.8356	25.6674	25.8875	25.7995	25.6676	25.2786	24.7672	MCM5
UID814	MCM7	0	0	1	0	0	0	0	0	1	0	0	0	-1	27.2581	27.0564	26.9574	26.2731	26.2199	26.1991	27.3362	26.8142	26.939	27.1751	26.0892	26.4155	26.6151	26.4753	26.5069	25.0664	24.9681	25.2792	26.4452	26.3017	25.2637	25.0792	25.0138	23.9348	26.3268	25.7107	25.8725	24.8707	24.7307	24.545	25.928	26.0233	25.7308	25.4966	25.2083	24.8374	27.2581	27.0564	26.9574	26.2731	26.2199	26.1991	27.3362	26.8142	26.939	27.1751	26.0892	26.4155	26.6151	26.4753	26.5069	25.0664	24.9681	25.2792	26.4452	26.3017	25.2637	25.0792	25.0138	23.9348	26.3268	25.7107	25.8725	24.8707	24.7307	24.545	25.928	26.0233	25.7308	25.4966	25.2083	24.8374	MCM7
UID815	SHMT2	0	0	1	0	0	0	0	0	0	0	0	0	-1	27.388	27.0354	27.0365	26.4192	26.6188	26.6231	27.654	27.3182	27.5768	27.5013	26.5584	27.3051	26.1749	26.2321	26.3251	24.9555	24.9935	24.9484	26.3438	26.6328	25.2472	25.454	24.9321	25.1057	26.5294	26.1662	26.3674	25.625	25.3458	25.1009	26.8931	26.5682	26.2756	26.6013	25.9515	25.6003	27.388	27.0354	27.0365	26.4192	26.6188	26.6231	27.654	27.3182	27.5768	27.5013	26.5584	27.3051	26.1749	26.2321	26.3251	24.9555	24.9935	24.9484	26.3438	26.6328	25.2472	25.454	24.9321	25.1057	26.5294	26.1662	26.3674	25.625	25.3458	25.1009	26.8931	26.5682	26.2756	26.6013	25.9515	25.6003	SHMT2
UID816	HSPA4	0	1	0	0	0	0	0	0	0	0	0	0	0	NA	22.0364	21.6737	NA	NA	NA	NA	NA	NA	NA	NA	NA	21.8342	21.9921	21.8292	21.1294	NA	NA	21.9466	21.7704	NA	NA	NA	NA	21.84	21.6677	NA	NA	NA	NA	NA	21.4558	NA	NA	NA	NA	20.5119	22.0364	21.6737	20.5066	18.9692	19.9774	19.2063	20.1575	19.5364	19.6279	20.7099	19.6576	21.8342	21.9921	21.8292	21.1294	21.0468	21.0248	21.9466	21.7704	19.2749	20.0256	18.4728	18.0378	21.84	21.6677	20.9464	21.1767	20.2129	18.701	20.0218	21.4558	19.1225	20.2689	20.3092	19.4653	HSPA4
UID818	PHB	0	0	1	0	0	0	0	0	1	0	0	0	-1	27.8355	27.3928	27.4964	27.2622	27.0951	26.9715	27.6177	27.7218	27.6078	27.8213	27.1577	27.2989	26.9085	26.9587	26.8025	25.4752	25.8608	25.7671	26.6608	26.8073	25.6914	26.0557	25.765	25.5352	27.021	26.3452	26.4835	25.8315	25.2968	25.4432	26.9364	26.9369	26.4698	27.0008	26.7879	25.4766	27.8355	27.3928	27.4964	27.2622	27.0951	26.9715	27.6177	27.7218	27.6078	27.8213	27.1577	27.2989	26.9085	26.9587	26.8025	25.4752	25.8608	25.7671	26.6608	26.8073	25.6914	26.0557	25.765	25.5352	27.021	26.3452	26.4835	25.8315	25.2968	25.4432	26.9364	26.9369	26.4698	27.0008	26.7879	25.4766	PHB
UID819	PTPN7	0	0	0	0	0	0	0	0	0	0	0	0	0	23.2336	NA	22.7186	NA	NA	NA	23.1742	NA	23.0368	NA	NA	22.5802	22.0948	22.1058	22.3381	NA	NA	NA	22.0086	22.6085	NA	NA	NA	NA	22.3836	NA	NA	NA	NA	NA	NA	NA	22.0861	NA	NA	NA	23.2336	21.1572	22.7186	19.5425	20.5365	19.2573	23.1742	20.3147	23.0368	21.9319	18.5811	22.5802	22.0948	22.1058	22.3381	19.9953	19.812	19.3845	22.0086	22.6085	18.1971	19.7291	19.9096	19.0606	22.3836	19.8353	20.0177	19.2673	19.2372	19.1294	20.5913	18.9545	22.0861	20.5067	21.142	19.138	PTPN7
UID820	NF2	0	0	0	0	0	-1	0	0	0	0	1	0	1	NA	NA	NA	NA	22.3688	23.1827	21.4843	22.182	22.6839	21.4158	23.6647	22.763	24.8288	24.3777	24.6913	25.308	25.2543	25.1223	25.5427	24.6724	26.2828	25.7458	25.2917	24.7482	25.1192	24.7254	24.8603	25.353	25.3323	25.8206	25.084	25.0641	25.0698	25.8663	25.0207	25.7234	19.9574	19.5524	20.8091	20.7271	22.3688	23.1827	21.4843	22.182	22.6839	21.4158	23.6647	22.763	24.8288	24.3777	24.6913	25.308	25.2543	25.1223	25.5427	24.6724	26.2828	25.7458	25.2917	24.7482	25.1192	24.7254	24.8603	25.353	25.3323	25.8206	25.084	25.0641	25.0698	25.8663	25.0207	25.7234	NF2
UID821	RDX	0	0	0	0	0	0	0	0	0	0	0	0	0	24.9939	24.2685	24.5737	25.4846	24.6451	25.2965	24.9618	24.2309	24.1874	24.9664	25.055	25.1476	23.7147	24.5833	24.1742	24.4813	25.2951	24.4861	23.8	25.0035	23.9564	24.651	24.6999	25.5692	23.9567	24.7477	24.7037	24.7499	25.0212	24.7967	24.3346	24.5834	24.7351	24.324	25.1963	25.1633	24.9939	24.2685	24.5737	25.4846	24.6451	25.2965	24.9618	24.2309	24.1874	24.9664	25.055	25.1476	23.7147	24.5833	24.1742	24.4813	25.2951	24.4861	23.8	25.0035	23.9564	24.651	24.6999	25.5692	23.9567	24.7477	24.7037	24.7499	25.0212	24.7967	24.3346	24.5834	24.7351	24.324	25.1963	25.1633	RDX
UID822	RPA3	0	0	0	0	0	0	0	0	0	0	1	0	0	25.5941	25.7679	25.4386	25.6942	25.7489	25.7733	26.0532	25.742	25.6984	26.6749	25.2424	26.1028	28.8511	26.4037	27.0749	27.2129	25.8939	26.1975	29.689	27.388	28.0422	27.5601	26.3792	25.2533	28.3814	26.0523	26.098	27.0898	25.7208	25.3235	28.2343	26.6371	26.46	26.8055	25.8531	25.3697	25.5941	25.7679	25.4386	25.6942	25.7489	25.7733	26.0532	25.742	25.6984	26.6749	25.2424	26.1028	28.8511	26.4037	27.0749	27.2129	25.8939	26.1975	29.689	27.388	28.0422	27.5601	26.3792	25.2533	28.3814	26.0523	26.098	27.0898	25.7208	25.3235	28.2343	26.6371	26.46	26.8055	25.8531	25.3697	RPA3
UID823	RFC4	0	0	0	0	0	0	0	0	0	0	0	0	0	26.6546	26.5016	26.4104	27.4444	26.9786	27.1084	26.5326	26.4309	26.487	27.0634	26.918	26.8716	26.5876	26.2701	26.3881	27.3361	27.3844	27.111	26.7323	26.4753	26.5703	27.293	27.5231	27.2417	26.6172	26.7012	26.1561	27.2845	27.3007	26.9287	26.6295	26.5041	26.3407	26.7681	27.3389	26.8542	26.6546	26.5016	26.4104	27.4444	26.9786	27.1084	26.5326	26.4309	26.487	27.0634	26.918	26.8716	26.5876	26.2701	26.3881	27.3361	27.3844	27.111	26.7323	26.4753	26.5703	27.293	27.5231	27.2417	26.6172	26.7012	26.1561	27.2845	27.3007	26.9287	26.6295	26.5041	26.3407	26.7681	27.3389	26.8542	RFC4
UID824	RFC2	0	0	-1	0	0	0	0	0	0	0	0	0	0	25.7932	25.4437	25.4202	26.6629	26.2462	26.3422	25.8245	25.7542	25.2918	26.258	26.2457	26.3998	25.8739	25.8185	25.871	26.9098	26.9516	26.7086	26.1137	25.9605	26.3249	26.8252	26.944	26.791	26.0067	26.3579	25.7113	26.7554	26.7268	26.4208	26.219	25.9634	25.9125	26.311	26.8949	26.3754	25.7932	25.4437	25.4202	26.6629	26.2462	26.3422	25.8245	25.7542	25.2918	26.258	26.2457	26.3998	25.8739	25.8185	25.871	26.9098	26.9516	26.7086	26.1137	25.9605	26.3249	26.8252	26.944	26.791	26.0067	26.3579	25.7113	26.7554	26.7268	26.4208	26.219	25.9634	25.9125	26.311	26.8949	26.3754	RFC2
UID825	RFC1	0	0	-1	0	0	0	0	0	0	0	0	0	0	27.43	27.425	27.2122	28.6693	28.2279	28.0824	27.3162	27.7316	27.2888	28.0633	28.3549	27.9496	27.3016	27.2537	27.0614	28.37	28.6044	28.2112	27.454	27.5284	27.5184	28.4037	28.6409	28.5116	27.4141	27.7325	27.2672	28.4623	28.4067	28.2231	27.6429	27.6069	27.4254	27.957	28.4574	28.0887	27.43	27.425	27.2122	28.6693	28.2279	28.0824	27.3162	27.7316	27.2888	28.0633	28.3549	27.9496	27.3016	27.2537	27.0614	28.37	28.6044	28.2112	27.454	27.5284	27.5184	28.4037	28.6409	28.5116	27.4141	27.7325	27.2672	28.4623	28.4067	28.2231	27.6429	27.6069	27.4254	27.957	28.4574	28.0887	RFC1
UID826	RPL22	0	0	0	0	0	0	0	0	0	0	0	0	0	28.6322	29.295	28.8604	29.7115	29.772	29.5179	28.947	29.3847	29.1686	29.1386	29.9428	29.7128	29.7022	29.6835	29.4108	30.0038	30.2784	30.037	29.3024	29.8527	29.7111	29.9345	30.1248	30.4237	29.7741	30.3169	30.1684	30.2623	30.5276	30.4141	29.8768	29.9716	30.3713	30.0421	30.4889	30.1985	28.6322	29.295	28.8604	29.7115	29.772	29.5179	28.947	29.3847	29.1686	29.1386	29.9428	29.7128	29.7022	29.6835	29.4108	30.0038	30.2784	30.037	29.3024	29.8527	29.7111	29.9345	30.1248	30.4237	29.7741	30.3169	30.1684	30.2623	30.5276	30.4141	29.8768	29.9716	30.3713	30.0421	30.4889	30.1985	RPL22
UID827	GTF2F1	0	0	1	0	0	0	0	0	0	1	1	0	0	NA	NA	NA	NA	NA	NA	NA	NA	NA	NA	NA	NA	22.5729	23.0626	22.2801	NA	20.4272	NA	22.4166	22.0445	NA	NA	NA	NA	21.0247	NA	NA	NA	NA	NA	NA	20.9498	21.842	NA	NA	NA	19.5257	20.3822	20.0438	20.6772	20.4495	20.0077	20.64	20.6695	19.9198	20.702	20.3742	20.3468	22.5729	23.0626	22.2801	20.3633	20.4272	19.4156	22.4166	22.0445	19.5778	20.9204	19.6391	18.5597	21.0247	19.7085	19.6283	18.8889	19.4216	19.4307	19.2381	20.9498	21.842	20.0011	19.9578	20.1343	GTF2F1
UID828	MYH9	0	0	0	0	0	0	0	0	0	0	0	0	0	35.5715	35.6169	35.8869	36.4165	36.5182	36.8619	35.5423	35.9247	35.8529	36.0287	36.9329	37.1433	36.188	36.4436	36.5596	37.0652	37.2295	37.2254	36.2412	36.596	37.2789	37.0743	37.3195	37.5864	36.4409	36.8627	37.0408	37.1819	37.5074	37.7051	36.6486	36.8234	37.1779	37.1228	37.3847	37.6583	35.5715	35.6169	35.8869	36.4165	36.5182	36.8619	35.5423	35.9247	35.8529	36.0287	36.9329	37.1433	36.188	36.4436	36.5596	37.0652	37.2295	37.2254	36.2412	36.596	37.2789	37.0743	37.3195	37.5864	36.4409	36.8627	37.0408	37.1819	37.5074	37.7051	36.6486	36.8234	37.1779	37.1228	37.3847	37.6583	MYH9
UID829	MYH10	0	0	0	0	0	0	0	0	0	0	1	0	1	28.1425	28.0076	28.2127	28.8326	28.7622	29.0909	28.0176	28.3755	28.4837	28.3823	29.0304	29.1962	29.0226	29.0998	29.4266	29.9304	29.9119	30.0264	29.0844	29.2293	29.907	29.8775	30.1205	30.1142	28.9657	29.3232	29.2775	29.9783	30.1001	30.0462	29.29	29.3303	29.4821	29.8155	30.0747	29.8945	28.1425	28.0076	28.2127	28.8326	28.7622	29.0909	28.0176	28.3755	28.4837	28.3823	29.0304	29.1962	29.0226	29.0998	29.4266	29.9304	29.9119	30.0264	29.0844	29.2293	29.907	29.8775	30.1205	30.1142	28.9657	29.3232	29.2775	29.9783	30.1001	30.0462	29.29	29.3303	29.4821	29.8155	30.0747	29.8945	MYH10
UID830	COPB2	0	1	1	0	0	1	0	0	1	0	0	1	0	25.5702	26.1308	26.0686	23.9751	24.4173	24.2474	25.2687	24.9075	25.981	24.5557	23.9539	24.6328	26.353	26.0403	26.5601	24.3679	24.0677	24.2253	25.6323	25.217	23.9846	21.4173	23.4782	21.3085	25.2682	24.677	25.0751	22.6231	21.9436	21.7242	23.9057	25.1202	24.0611	22.9731	22.8062	21.5488	25.5702	26.1308	26.0686	23.9751	24.4173	24.2474	25.2687	24.9075	25.981	24.5557	23.9539	24.6328	26.353	26.0403	26.5601	24.3679	24.0677	24.2253	25.6323	25.217	23.9846	21.4173	23.4782	21.3085	25.2682	24.677	25.0751	22.6231	21.9436	21.7242	23.9057	25.1202	24.0611	22.9731	22.8062	21.5488	COPB2
UID831	SOAT1	1	0	1	0	0	0	0	0	0	1	1	0	0	NA	NA	22.2616	22.7398	NA	NA	NA	NA	NA	22.3681	NA	NA	23.0806	22.9745	22.9839	NA	NA	22.6477	NA	NA	NA	NA	NA	NA	NA	NA	NA	NA	NA	NA	NA	NA	NA	NA	NA	NA	18.9534	20.9725	22.2616	22.7398	20.6789	20.5353	20.2227	20.1294	19.6844	22.3681	21.1745	20.1031	23.0806	22.9745	22.9839	19.0452	20.7768	22.6477	21.1346	19.0928	19.5693	19.3413	18.7599	20.2287	19.7916	19.61	19.3763	18.1269	19.4011	19.9242	20.403	19.6067	20.0615	20.3312	18.1653	18.5755	SOAT1
UID832	ADD1	0	0	-1	0	0	-1	0	0	-1	0	0	0	1	26.034	26.1552	26.238	28.446	28.3493	28.1897	25.6948	26.4753	26.151	28.1409	28.6303	28.2783	26.377	26.4769	26.4298	29.5907	29.3393	29.2947	26.334	26.4181	28.4902	29.7516	29.5938	29.6852	26.8569	27.1534	26.9841	29.738	29.5575	29.6891	27.1063	26.5935	27.1417	29.6191	29.3973	29.5946	26.034	26.1552	26.238	28.446	28.3493	28.1897	25.6948	26.4753	26.151	28.1409	28.6303	28.2783	26.377	26.4769	26.4298	29.5907	29.3393	29.2947	26.334	26.4181	28.4902	29.7516	29.5938	29.6852	26.8569	27.1534	26.9841	29.738	29.5575	29.6891	27.1063	26.5935	27.1417	29.6191	29.3973	29.5946	ADD1
UID833	ADD2	0	0	-1	0	0	0	0	0	0	0	0	0	1	NA	NA	NA	NA	NA	NA	NA	NA	NA	NA	NA	NA	NA	NA	NA	22.162	22.4212	21.8871	NA	21.5396	NA	22.0656	22.1263	22.0874	NA	NA	NA	22.5147	22.2109	NA	NA	NA	NA	22.3357	22.8014	21.6885	20.3448	21.4679	19.5048	19.5287	19.6641	19.8371	20.6861	20.3882	19.9842	20.1866	20.0801	19.6331	20.5879	19.6638	20.9008	22.162	22.4212	21.8871	18.92	21.5396	20.6843	22.0656	22.1263	22.0874	21.0908	20.4895	20.4102	22.5147	22.2109	19.7735	19.8932	18.5892	20.34	22.3357	22.8014	21.6885	ADD2
UID835	NUP214	1	1	0	0	0	0	0	0	0	1	0	1	0	25.5848	25.4853	25.4849	26.3767	26.1541	26.4051	25.3266	25.5571	25.3627	25.9657	26.1046	25.7609	25.211	25.2401	25.5608	25.2895	25.9377	26.2059	23.972	23.911	23.7864	23.7446	23.8869	25.0535	23.6514	23.1113	23.5851	24.4248	24.2183	24.9322	23.1235	23.5459	23.8425	22.0324	23.9136	24.8076	25.5848	25.4853	25.4849	26.3767	26.1541	26.4051	25.3266	25.5571	25.3627	25.9657	26.1046	25.7609	25.211	25.2401	25.5608	25.2895	25.9377	26.2059	23.972	23.911	23.7864	23.7446	23.8869	25.0535	23.6514	23.1113	23.5851	24.4248	24.2183	24.9322	23.1235	23.5459	23.8425	22.0324	23.9136	24.8076	NUP214
UID836	DEK	0	0	0	0	0	0	0	0	0	0	0	0	0	27.1098	27.2494	26.9912	27.9297	27.7269	27.5602	27.2131	27.7935	27.1661	27.6668	27.944	27.5831	27.0861	26.939	26.9672	28.1984	27.9265	27.5374	27.3155	27.321	27.4881	28.0127	27.9135	28.0103	26.9717	27.2537	27.3905	27.8572	28.028	27.7443	26.9025	26.9842	27.6136	27.6183	27.7826	27.6863	27.1098	27.2494	26.9912	27.9297	27.7269	27.5602	27.2131	27.7935	27.1661	27.6668	27.944	27.5831	27.0861	26.939	26.9672	28.1984	27.9265	27.5374	27.3155	27.321	27.4881	28.0127	27.9135	28.0103	26.9717	27.2537	27.3905	27.8572	28.028	27.7443	26.9025	26.9842	27.6136	27.6183	27.7826	27.6863	DEK
UID838	GLRX	0	0	1	0	0	1	0	0	1	0	0	0	0	22.6267	22.6189	22.4917	NA	NA	NA	NA	23.378	22.8633	23.4296	NA	NA	22.4243	22.3998	22.2326	NA	NA	NA	22.3007	22.0975	NA	NA	NA	NA	21.8583	21.8381	22.05	NA	NA	NA	NA	NA	NA	NA	NA	NA	22.6267	22.6189	22.4917	20.3225	19.557	19.9234	21.2263	23.378	22.8633	23.4296	19.7792	20.4098	22.4243	22.3998	22.2326	20.2211	19.852	19.6799	22.3007	22.0975	19.343	21.1305	17.8722	19.6278	21.8583	21.8381	22.05	20.0347	19.2663	20.1949	20.1289	19.8856	19.1404	20.1094	19.8748	19.301	GLRX
UID840	HMGCL	0	0	1	0	0	1	0	0	1	0	0	0	0	22.7918	22.574	22.6639	NA	NA	NA	22.3164	23.3091	NA	22.3894	22.1555	22.4075	23.0692	22.7617	22.7522	NA	NA	NA	22.7049	22.961	NA	22.4083	NA	NA	23.0211	22.6382	22.428	NA	NA	NA	22.6754	22.8507	22.5835	22.9216	NA	NA	22.7918	22.574	22.6639	18.9985	19.7877	18.9603	22.3164	23.3091	19.8518	22.3894	22.1555	22.4075	23.0692	22.7617	22.7522	20.2348	20.8906	19.4744	22.7049	22.961	20.1906	22.4083	20.496	19.5229	23.0211	22.6382	22.428	19.0886	18.2939	19.366	22.6754	22.8507	22.5835	22.9216	19.3729	20.0871	HMGCL
UID841	PSMC2	0	1	1	0	0	1	0	-1	1	0	0	1	0	25.7501	25.7705	25.9033	24.0043	24.4698	24.4044	25.2944	25.1373	25.3436	24.8708	24.2081	24.4854	26.1483	26.1099	26.1419	24.4103	24.5898	24.7253	25.6543	25.4722	24.3916	23.0645	23.167	21.633	25.1552	24.3866	24.9574	21.4121	NA	21.4209	24.5976	24.8733	24.114	23.4728	23.6778	22.1399	25.7501	25.7705	25.9033	24.0043	24.4698	24.4044	25.2944	25.1373	25.3436	24.8708	24.2081	24.4854	26.1483	26.1099	26.1419	24.4103	24.5898	24.7253	25.6543	25.4722	24.3916	23.0645	23.167	21.633	25.1552	24.3866	24.9574	21.4121	18.7641	21.4209	24.5976	24.8733	24.114	23.4728	23.6778	22.1399	PSMC2
UID843	MAP2K2	0	0	1	0	0	0	0	0	1	0	0	0	0	22.1161	21.9123	21.7249	NA	21.0006	21.3978	22.3898	21.98	22.1509	21.8594	NA	21.7685	21.7954	22.1843	22.2713	NA	NA	20.8889	22.1185	22.1412	NA	20.9088	NA	NA	22.645	21.2011	21.6169	NA	NA	NA	NA	21.7465	21.9611	NA	NA	NA	22.1161	21.9123	21.7249	20.4976	21.0006	21.3978	22.3898	21.98	22.1509	21.8594	19.6697	21.7685	21.7954	22.1843	22.2713	19.4316	19.7928	20.8889	22.1185	22.1412	20.7068	20.9088	20.3471	20.902	22.645	21.2011	21.6169	19.3081	19.214	18.8015	19.2821	21.7465	21.9611	19.027	19.476	19.5207	MAP2K2
UID844	ATP5C1	0	0	0	0	0	0	0	0	0	0	0	0	0	30.126	30.4162	30.1623	29.9408	29.6857	29.6794	30.0984	30.6531	30.1998	29.3579	29.9921	29.6414	29.4815	29.7554	29.2911	29.2449	29.559	29.2065	29.6	29.5603	29.3628	29.4275	29.689	29.583	29.393	29.8607	29.515	29.6013	29.8052	29.6412	29.5064	29.479	29.6319	29.5541	29.8828	29.8766	30.126	30.4162	30.1623	29.9408	29.6857	29.6794	30.0984	30.6531	30.1998	29.3579	29.9921	29.6414	29.4815	29.7554	29.2911	29.2449	29.559	29.2065	29.6	29.5603	29.3628	29.4275	29.689	29.583	29.393	29.8607	29.515	29.6013	29.8052	29.6412	29.5064	29.479	29.6319	29.5541	29.8828	29.8766	ATP5C1
UID845	ATP6V1E1	0	0	0	0	0	0	0	0	0	0	0	0	0	NA	NA	NA	NA	NA	NA	NA	NA	NA	22.081	NA	NA	22.1975	22.2136	22.4521	22.2328	22.6132	NA	22.7544	22.2956	NA	NA	NA	NA	22.031	22.1921	NA	NA	NA	NA	22.2516	NA	22.5308	22.9278	NA	NA	20.9906	20.013	20.867	20.7898	19.4071	20.6527	19.2905	20.9329	20.6383	22.081	20.2002	19.4231	22.1975	22.2136	22.4521	22.2328	22.6132	19.6005	22.7544	22.2956	19.8466	19.7704	19.2876	21.1368	22.031	22.1921	20.0465	20.2088	19.4795	21.2421	22.2516	20.6151	22.5308	22.9278	17.8349	20.1765	ATP6V1E1
UID846	CPOX	0	0	1	0	0	1	0	0	0	0	0	0	0	22.3129	21.7586	22.0424	NA	NA	NA	22.3757	22.3344	22.3154	21.8478	21.21	NA	21.5412	21.4764	21.436	NA	NA	NA	21.1114	NA	NA	NA	NA	NA	21.3668	NA	NA	NA	NA	NA	NA	NA	NA	NA	NA	NA	22.3129	21.7586	22.0424	19.2811	20.2278	19.5428	22.3757	22.3344	22.3154	21.8478	21.21	19.9268	21.5412	21.4764	21.436	19.7132	20	19.3037	21.1114	20.0887	20.9645	20.0775	20.6571	19.4365	21.3668	19.5653	21.4203	19.6603	19.6758	19.5549	18.8741	20.2736	19.7543	19.2619	18.9185	20.8237	CPOX
UID847	RPL4	0	0	0	0	0	0	0	0	0	0	0	0	0	27.3265	27.3872	27.1587	26.519	26.7866	26.7393	27.4511	27.4776	27.5653	27.3513	26.5584	26.979	27.0503	27.0011	27.0118	26.0497	26.0946	26.2974	27.0823	26.9835	26.5597	26.2112	26.086	26.2476	27.0364	26.8715	26.9936	26.3744	26.1462	26.3586	27.0274	27.0149	27.0427	26.6775	26.5165	26.4887	27.3265	27.3872	27.1587	26.519	26.7866	26.7393	27.4511	27.4776	27.5653	27.3513	26.5584	26.979	27.0503	27.0011	27.0118	26.0497	26.0946	26.2974	27.0823	26.9835	26.5597	26.2112	26.086	26.2476	27.0364	26.8715	26.9936	26.3744	26.1462	26.3586	27.0274	27.0149	27.0427	26.6775	26.5165	26.4887	RPL4
UID849	LONP1	0	0	1	0	0	0	0	0	1	0	0	0	-1	26.7838	26.0809	26.2929	24.598	24.8038	24.654	26.7608	26.5976	26.4072	25.7314	25.0287	25.5276	26.2213	25.4157	26.1028	22.5137	22.3907	NA	26.411	26.1242	23.7285	23.3906	21.9033	NA	26.9334	26.4373	25.8022	23.0497	22.6829	NA	26.598	26.4955	25.6986	25.4203	24.9612	22.4631	26.7838	26.0809	26.2929	24.598	24.8038	24.654	26.7608	26.5976	26.4072	25.7314	25.0287	25.5276	26.2213	25.4157	26.1028	22.5137	22.3907	20.5989	26.411	26.1242	23.7285	23.3906	21.9033	19.124	26.9334	26.4373	25.8022	23.0497	22.6829	20.3461	26.598	26.4955	25.6986	25.4203	24.9612	22.4631	LONP1
UID850	PGM1	0	0	0	0	0	1	0	0	0	0	0	0	0	NA	NA	NA	NA	NA	NA	NA	NA	NA	NA	NA	NA	20.8221	20.5779	20.8539	NA	NA	NA	20.8573	NA	NA	NA	NA	NA	20.9131	NA	NA	NA	NA	NA	NA	20.8845	NA	NA	NA	NA	21.0355	21.117	20.863	18.5265	18.995	19.063	20.936	20.4005	20.7504	19.0799	19.264	19.5921	20.8221	20.5779	20.8539	19.8895	19.9051	20.1985	20.8573	19.1186	19.9586	20.2429	19.9695	20.708	20.9131	18.8896	18.8044	20.7207	19.4379	21.04	21.5653	20.8845	20.9332	19.156	20.073	17.4159	PGM1
UID851	PPP1CC	0	0	0	0	0	0	0	0	1	0	0	0	0	22.5196	23.0308	22.9646	22.2374	22.3529	22.4607	22.9168	22.4568	22.9039	22.8454	22.066	22.8909	24.0664	23.4284	23.6728	23.7141	23.1362	23.4443	24.2571	23.5838	23.0125	23.5628	23.5949	22.7436	23.7231	23.5359	22.9299	NA	23.1121	22.9446	24.2411	23.6005	23.0106	23.0825	22.9614	22.5369	22.5196	23.0308	22.9646	22.2374	22.3529	22.4607	22.9168	22.4568	22.9039	22.8454	22.066	22.8909	24.0664	23.4284	23.6728	23.7141	23.1362	23.4443	24.2571	23.5838	23.0125	23.5628	23.5949	22.7436	23.7231	23.5359	22.9299	19.7653	23.1121	22.9446	24.2411	23.6005	23.0106	23.0825	22.9614	22.5369	PPP1CC
UID853	DLST	0	0	0	0	0	-1	0	0	0	0	1	0	0	27.7035	27.8317	27.9461	28.8425	28.9148	28.8341	27.7915	28.3515	28.1687	28.5141	29.2581	28.7872	28.949	28.8348	28.846	29.1567	29.6513	29.4619	29.1307	29.1462	29.7077	29.3582	29.7925	29.4571	28.8551	28.9249	28.9317	29.3934	29.6139	29.2999	28.493	28.9371	29.1478	29.3606	29.3626	29.1553	27.7035	27.8317	27.9461	28.8425	28.9148	28.8341	27.7915	28.3515	28.1687	28.5141	29.2581	28.7872	28.949	28.8348	28.846	29.1567	29.6513	29.4619	29.1307	29.1462	29.7077	29.3582	29.7925	29.4571	28.8551	28.9249	28.9317	29.3934	29.6139	29.2999	28.493	28.9371	29.1478	29.3606	29.3626	29.1553	DLST
UID854	GPX4	0	0	0	0	0	0	0	0	0	0	0	0	1	23.7809	22.9084	23.1485	22.9023	22.055	22.6627	23.4427	23.4162	23.1222	22.9779	22.8162	23.0698	23.0774	23.5878	23.1893	23.6513	23.6319	23.5249	23.6378	23.2764	23.6999	23.4487	23.599	22.6929	23.0645	23.0315	22.7417	23.1514	23.3141	23.0383	22.803	22.8834	23.1281	23.3207	23.1135	22.4139	23.7809	22.9084	23.1485	22.9023	22.055	22.6627	23.4427	23.4162	23.1222	22.9779	22.8162	23.0698	23.0774	23.5878	23.1893	23.6513	23.6319	23.5249	23.6378	23.2764	23.6999	23.4487	23.599	22.6929	23.0645	23.0315	22.7417	23.1514	23.3141	23.0383	22.803	22.8834	23.1281	23.3207	23.1135	22.4139	GPX4
UID855	SRP14	0	0	0	0	0	0	0	0	0	0	0	0	0	28.6771	28.8824	28.7281	29.2815	29.1057	29.2179	28.5575	29.2677	29.0069	28.8374	29.5081	29.2219	29.0873	29.3137	29.1877	29.3192	29.292	29.363	29.0984	29.3758	29.4362	29.476	30.0146	29.6522	29.1269	29.5151	29.5468	29.5596	29.8252	29.9981	29.1875	29.322	29.5449	29.6192	29.781	29.7272	28.6771	28.8824	28.7281	29.2815	29.1057	29.2179	28.5575	29.2677	29.0069	28.8374	29.5081	29.2219	29.0873	29.3137	29.1877	29.3192	29.292	29.363	29.0984	29.3758	29.4362	29.476	30.0146	29.6522	29.1269	29.5151	29.5468	29.5596	29.8252	29.9981	29.1875	29.322	29.5449	29.6192	29.781	29.7272	SRP14
UID856	NUP62	1	1	0	0	0	0	0	0	1	1	0	1	0	24.0397	23.6762	23.8873	24.2462	24.0611	23.2661	24.1053	22.1425	23.4529	24.1871	23.7349	23.7407	25.1209	24.4121	25.2859	24.3151	24.1588	24.4684	22.3606	22.5253	20.8691	21.2413	21.6647	22.4667	23.2089	22.5633	23.1637	NA	22.2396	22.4327	22.5572	22.466	22.491	21.8943	21.1616	21.836	24.0397	23.6762	23.8873	24.2462	24.0611	23.2661	24.1053	22.1425	23.4529	24.1871	23.7349	23.7407	25.1209	24.4121	25.2859	24.3151	24.1588	24.4684	22.3606	22.5253	20.8691	21.2413	21.6647	22.4667	23.2089	22.5633	23.1637	20.3473	22.2396	22.4327	22.5572	22.466	22.491	21.8943	21.1616	21.836	NUP62
UID860	TAGLN2	0	0	1	0	0	0	0	0	1	0	0	0	-1	26.0369	25.901	25.6599	24.9495	25.2936	25.2557	26.405	25.8167	26.0866	26.4462	25.1617	25.9092	25.0481	25.0064	25.2572	23.391	23.4544	23.5267	25.3402	24.8524	23.923	23.7657	23.4409	23.5744	25.451	24.8076	25.4351	23.6757	23.2152	23.5026	25.0023	25.1832	24.9354	24.6021	24.161	24.0083	26.0369	25.901	25.6599	24.9495	25.2936	25.2557	26.405	25.8167	26.0866	26.4462	25.1617	25.9092	25.0481	25.0064	25.2572	23.391	23.4544	23.5267	25.3402	24.8524	23.923	23.7657	23.4409	23.5744	25.451	24.8076	25.4351	23.6757	23.2152	23.5026	25.0023	25.1832	24.9354	24.6021	24.161	24.0083	TAGLN2
UID861	TALDO1	0	1	0	0	0	0	0	0	1	1	0	1	0	25.6583	26.2301	25.6353	25.3518	25.7153	25.5103	24.9583	24.9802	25.0977	25.0626	24.0598	24.7414	25.8545	26.2411	26.0038	23.6395	23.8342	24.0723	23.8234	24.1556	22.2886	22.0429	NA	NA	24.0418	NA	24.0924	20.8358	NA	NA	23.6546	23.8578	21.0601	21.9232	NA	NA	25.6583	26.2301	25.6353	25.3518	25.7153	25.5103	24.9583	24.9802	25.0977	25.0626	24.0598	24.7414	25.8545	26.2411	26.0038	23.6395	23.8342	24.0723	23.8234	24.1556	22.2886	22.0429	18.7588	19.9577	24.0418	20.0234	24.0924	20.8358	18.9727	18.7452	23.6546	23.8578	21.0601	21.9232	20.9301	19.2073	TALDO1
UID862	ETFB	0	0	1	0	0	0	0	0	1	0	0	0	0	25.7954	25.5914	25.5637	24.4959	24.6835	24.8864	25.9746	25.9731	25.8616	25.2521	24.7681	25.0959	25.14	25.1633	25.1889	23.1516	23.234	23.6758	25.3815	25.4273	24.455	23.9029	23.9267	23.4913	25.4078	24.8854	24.9739	23.3838	23.6969	23.3578	25.1409	25.201	24.9722	24.5553	23.5665	NA	25.7954	25.5914	25.5637	24.4959	24.6835	24.8864	25.9746	25.9731	25.8616	25.2521	24.7681	25.0959	25.14	25.1633	25.1889	23.1516	23.234	23.6758	25.3815	25.4273	24.455	23.9029	23.9267	23.4913	25.4078	24.8854	24.9739	23.3838	23.6969	23.3578	25.1409	25.201	24.9722	24.5553	23.5665	19.9376	ETFB
UID863	RBMX	0	0	0	0	0	0	0	0	0	0	0	0	0	26.1127	25.9127	25.0788	26.0898	25.9984	25.6481	26.2944	25.5929	25.6701	26.798	26.0132	26.2258	25.0288	24.8024	25.0337	25.0069	25.5727	25.1279	25.4872	24.9148	24.4092	25.3854	25.2775	24.7334	25.7377	24.8417	24.9142	24.5897	24.1945	24.3397	25.2979	25.6673	24.4672	26.3326	25.7696	24.9743	26.1127	25.9127	25.0788	26.0898	25.9984	25.6481	26.2944	25.5929	25.6701	26.798	26.0132	26.2258	25.0288	24.8024	25.0337	25.0069	25.5727	25.1279	25.4872	24.9148	24.4092	25.3854	25.2775	24.7334	25.7377	24.8417	24.9142	24.5897	24.1945	24.3397	25.2979	25.6673	24.4672	26.3326	25.7696	24.9743	RBMX
UID864	COIL	0	0	0	0	0	0	0	0	0	0	0	0	0	23.6195	23.586	23.7721	24.4405	24.5228	24.2484	23.9627	23.9754	23.3415	24.1303	24.1909	24.0697	24.3289	23.6915	23.2816	23.4968	23.8036	23.5318	24.0703	23.979	23.8886	24.0031	23.8275	24.0349	24.1817	23.869	23.624	23.7127	23.8321	23.5933	24.0289	23.8175	24.203	24.5377	24.0639	23.6258	23.6195	23.586	23.7721	24.4405	24.5228	24.2484	23.9627	23.9754	23.3415	24.1303	24.1909	24.0697	24.3289	23.6915	23.2816	23.4968	23.8036	23.5318	24.0703	23.979	23.8886	24.0031	23.8275	24.0349	24.1817	23.869	23.624	23.7127	23.8321	23.5933	24.0289	23.8175	24.203	24.5377	24.0639	23.6258	COIL
UID865	ATP6V1A	0	0	0	0	0	0	0	0	0	0	0	0	0	22.0653	21.8051	22.1716	NA	NA	NA	NA	NA	NA	NA	NA	NA	22.3149	22.0865	22.2519	21.3726	NA	21.711	22.0565	21.3098	NA	NA	NA	NA	NA	NA	22.0124	NA	NA	NA	21.2381	21.6594	NA	NA	NA	NA	22.0653	21.8051	22.1716	20.9491	20.1151	20.3396	21.9851	21.561	19.8405	21.0376	20.4787	20.1873	22.3149	22.0865	22.2519	21.3726	19.0532	21.711	22.0565	21.3098	18.6854	19.4285	18.8784	19.8138	19.6776	18.4819	22.0124	20.7561	19.838	19.0823	21.2381	21.6594	21.0213	19.1489	19.6865	17.5157	ATP6V1A
UID866	HSPA9	0	0	1	0	0	1	0	0	1	0	0	0	-1	29.3297	29.0755	29.1202	27.9434	28.218	28.3103	29.4099	29.3714	29.4891	29.0128	28.3573	28.8548	28.3358	28.5861	28.7318	26.6909	26.9239	27.1902	28.5613	28.787	27.8911	27.3416	27.3009	27.0936	28.8046	28.3736	28.5307	26.8682	27.1939	26.9251	28.6568	28.7726	28.4397	28.2981	27.8686	27.1842	29.3297	29.0755	29.1202	27.9434	28.218	28.3103	29.4099	29.3714	29.4891	29.0128	28.3573	28.8548	28.3358	28.5861	28.7318	26.6909	26.9239	27.1902	28.5613	28.787	27.8911	27.3416	27.3009	27.0936	28.8046	28.3736	28.5307	26.8682	27.1939	26.9251	28.6568	28.7726	28.4397	28.2981	27.8686	27.1842	HSPA9
UID867	EIF4A3	0	0	0	0	0	0	0	0	0	0	0	0	0	26.9431	26.5471	26.1717	26.8418	26.8777	26.6674	27.0274	26.2472	26.4608	27.5916	26.8206	27.5941	26.4839	26.3793	26.5156	26.0272	26.3786	25.908	26.7853	26.2454	26.0715	26.0656	25.9777	25.7156	26.948	26.0673	26.3816	25.5752	25.3094	25.5892	26.53	26.7694	26.0105	26.9423	26.5769	25.9305	26.9431	26.5471	26.1717	26.8418	26.8777	26.6674	27.0274	26.2472	26.4608	27.5916	26.8206	27.5941	26.4839	26.3793	26.5156	26.0272	26.3786	25.908	26.7853	26.2454	26.0715	26.0656	25.9777	25.7156	26.948	26.0673	26.3816	25.5752	25.3094	25.5892	26.53	26.7694	26.0105	26.9423	26.5769	25.9305	EIF4A3
UID868	RPS19	0	0	0	0	0	0	0	0	0	0	0	0	0	25.61	25.9074	25.8479	26.0215	26.0757	25.2626	25.7708	26.0956	26.2398	25.5751	25.5709	26.0705	26.3727	26.425	26.365	26.2966	25.7418	26.0595	26.3355	26.2733	26.4255	26.3677	26.3141	26.2161	26.4709	26.6181	27.0371	26.4544	26.7912	26.7313	26.9506	26.4891	26.8392	26.37	26.8528	26.5753	25.61	25.9074	25.8479	26.0215	26.0757	25.2626	25.7708	26.0956	26.2398	25.5751	25.5709	26.0705	26.3727	26.425	26.365	26.2966	25.7418	26.0595	26.3355	26.2733	26.4255	26.3677	26.3141	26.2161	26.4709	26.6181	27.0371	26.4544	26.7912	26.7313	26.9506	26.4891	26.8392	26.37	26.8528	26.5753	RPS19
UID869	RPL3	0	0	0	0	0	0	0	0	0	0	0	0	0	27.8246	27.9029	27.6258	27.4503	27.4075	27.5276	27.9736	27.6103	28.1707	27.4394	27.3933	28.093	28.4537	28.1577	28.3419	27.9056	27.4601	27.7756	28.3593	28.0871	28.2706	27.9673	28.0425	27.5153	28.3338	28.1479	28.3798	27.9497	27.7279	28.1164	28.2229	28.2343	28.3369	28.0191	27.8438	28.0744	27.8246	27.9029	27.6258	27.4503	27.4075	27.5276	27.9736	27.6103	28.1707	27.4394	27.3933	28.093	28.4537	28.1577	28.3419	27.9056	27.4601	27.7756	28.3593	28.0871	28.2706	27.9673	28.0425	27.5153	28.3338	28.1479	28.3798	27.9497	27.7279	28.1164	28.2229	28.2343	28.3369	28.0191	27.8438	28.0744	RPL3
UID870	DDOST	0	0	0	0	0	0	0	0	0	0	0	0	0	24.7001	24.648	24.6851	24.4764	24.238	24.2163	24.1901	24.4981	24.9639	24.3262	24.4275	24.6614	25.1904	24.6166	24.4038	24.7029	24.2277	24.7661	24.885	24.5101	24.9984	24.9242	24.5013	24.6948	24.852	24.9878	24.5774	25.1891	25.0209	24.7074	24.9889	24.4916	25.0159	24.5803	25.1451	24.8432	24.7001	24.648	24.6851	24.4764	24.238	24.2163	24.1901	24.4981	24.9639	24.3262	24.4275	24.6614	25.1904	24.6166	24.4038	24.7029	24.2277	24.7661	24.885	24.5101	24.9984	24.9242	24.5013	24.6948	24.852	24.9878	24.5774	25.1891	25.0209	24.7074	24.9889	24.4916	25.0159	24.5803	25.1451	24.8432	DDOST
UID872	FEN1	0	0	0	0	0	0	0	0	0	0	0	0	0	26.1742	26.2727	26.1956	26.0655	26.0982	26.2416	26.5081	26.4488	26.6655	26.3039	26.2387	26.5875	26.5051	26.372	26.6185	26.5494	26.4215	26.5345	26.7291	26.5218	26.8246	26.7176	26.459	26.4928	26.8423	26.5742	26.4278	26.6738	26.7287	26.5968	26.362	26.4153	26.7183	26.4566	26.3076	26.7338	26.1742	26.2727	26.1956	26.0655	26.0982	26.2416	26.5081	26.4488	26.6655	26.3039	26.2387	26.5875	26.5051	26.372	26.6185	26.5494	26.4215	26.5345	26.7291	26.5218	26.8246	26.7176	26.459	26.4928	26.8423	26.5742	26.4278	26.6738	26.7287	26.5968	26.362	26.4153	26.7183	26.4566	26.3076	26.7338	FEN1
UID873	CAPG	0	0	1	0	0	1	0	0	1	0	0	1	-1	27.0271	26.9861	26.6699	25.8236	25.6964	25.5917	27.1041	26.975	26.9096	26.4631	25.7918	26.0435	25.8893	26.2133	26.0666	24.2379	24.2107	23.9751	25.9892	26.1228	24.6337	23.8876	24.3259	23.3365	25.3548	25.0343	25.6929	22.9331	22.0896	21.8115	24.0161	24.8552	25.0497	23.3163	23.3488	23.5088	27.0271	26.9861	26.6699	25.8236	25.6964	25.5917	27.1041	26.975	26.9096	26.4631	25.7918	26.0435	25.8893	26.2133	26.0666	24.2379	24.2107	23.9751	25.9892	26.1228	24.6337	23.8876	24.3259	23.3365	25.3548	25.0343	25.6929	22.9331	22.0896	21.8115	24.0161	24.8552	25.0497	23.3163	23.3488	23.5088	CAPG
UID874	TXLNA	0	0	1	0	0	0	0	0	0	0	1	0	1	26.2528	26.1734	26.3464	25.5885	25.781	25.7567	26.1884	26.5273	26.8492	24.6968	26.0565	26.3142	28.2576	28.1945	28.4132	27.3688	26.9544	27.2335	28.2191	28.1746	28.4577	27.308	27.4117	27.0571	28.2696	28.3194	28.4026	27.2205	27.4182	27.4307	28.3657	28.2675	28.7936	27.4898	27.4766	27.579	26.2528	26.1734	26.3464	25.5885	25.781	25.7567	26.1884	26.5273	26.8492	24.6968	26.0565	26.3142	28.2576	28.1945	28.4132	27.3688	26.9544	27.2335	28.2191	28.1746	28.4577	27.308	27.4117	27.0571	28.2696	28.3194	28.4026	27.2205	27.4182	27.4307	28.3657	28.2675	28.7936	27.4898	27.4766	27.579	TXLNA
UID875	CCT6A	1	1	0	0	0	0	0	0	1	1	0	1	0	26.7478	26.8869	26.8364	25.7287	26.0571	25.9424	26.6893	26.882	26.9363	26.3669	25.55	26.0994	27.0444	27.1758	27.2119	26.6657	26.7262	26.9771	26.4192	26.436	25.3705	24.6974	25.1049	24.8407	26.1826	25.9158	26.2865	24.5485	24.557	24.5174	25.5338	26.0208	26.2481	25.0578	24.9822	24.9474	26.7478	26.8869	26.8364	25.7287	26.0571	25.9424	26.6893	26.882	26.9363	26.3669	25.55	26.0994	27.0444	27.1758	27.2119	26.6657	26.7262	26.9771	26.4192	26.436	25.3705	24.6974	25.1049	24.8407	26.1826	25.9158	26.2865	24.5485	24.557	24.5174	25.5338	26.0208	26.2481	25.0578	24.9822	24.9474	CCT6A
UID876	RPL13A	0	0	0	0	0	0	0	0	0	0	0	0	0	23.7832	23.7808	23.2713	23.3557	NA	NA	24.1004	23.8182	24.085	NA	23.3621	23.9194	23.3594	23.0166	23.4545	22.7387	NA	22.2666	23.4202	23.4742	22.2585	NA	22.8814	NA	23.3514	NA	23.5034	22.8265	22.7119	22.7432	23.5393	23.2362	22.6372	23.5727	23.2091	22.2719	23.7832	23.7808	23.2713	23.3557	20.253	20.4695	24.1004	23.8182	24.085	19.3331	23.3621	23.9194	23.3594	23.0166	23.4545	22.7387	20.2893	22.2666	23.4202	23.4742	22.2585	19.0493	22.8814	20.3794	23.3514	19.588	23.5034	22.8265	22.7119	22.7432	23.5393	23.2362	22.6372	23.5727	23.2091	22.2719	RPL13A
UID877	STAT3	1	1	0	0	0	0	0	0	0	1	0	1	0	23.8991	23.7939	23.7524	23.3292	22.8937	23.0681	24.054	22.6778	23.2337	23.2598	22.2573	22.8029	25.0942	25.0823	24.3582	23.2542	23.7566	23.613	23.2152	23.0834	20.6105	21.0989	21.5769	20.1528	23.5232	21.4542	22.0225	22.1967	20.7622	NA	23.2022	23.3001	22.5305	22.6918	22.4043	NA	23.8991	23.7939	23.7524	23.3292	22.8937	23.0681	24.054	22.6778	23.2337	23.2598	22.2573	22.8029	25.0942	25.0823	24.3582	23.2542	23.7566	23.613	23.2152	23.0834	20.6105	21.0989	21.5769	20.1528	23.5232	21.4542	22.0225	22.1967	20.7622	21.6264	23.2022	23.3001	22.5305	22.6918	22.4043	20.4429	STAT3
UID878	MDH2	0	0	0	0	0	0	0	0	0	0	0	0	-1	24.2238	23.0335	22.8349	23.8607	23.4284	22.8741	24.3566	23.0984	23.3697	25.1067	22.9634	24.4966	22.0957	21.8476	21.6835	NA	NA	NA	22.368	21.9845	NA	22.0341	21.8081	21.6949	24.12	22.8615	22.9526	22.5291	22.0225	22.1633	23.6039	23.2091	21.9494	24.4158	23.8444	22.9553	24.2238	23.0335	22.8349	23.8607	23.4284	22.8741	24.3566	23.0984	23.3697	25.1067	22.9634	24.4966	22.0957	21.8476	21.6835	21.2279	19.0888	21.1387	22.368	21.9845	20.1331	22.0341	21.8081	21.6949	24.12	22.8615	22.9526	22.5291	22.0225	22.1633	23.6039	23.2091	21.9494	24.4158	23.8444	22.9553	MDH2
UID879	RFC5	0	0	-1	0	0	0	0	0	0	0	0	0	0	25.9111	25.4847	25.219	26.797	26.2811	26.2823	26.0067	25.1901	25.8752	26.2893	26.3943	26.3664	26.0815	25.8779	25.548	27.1711	26.9464	26.6659	26.1723	26.1708	26.2471	26.9237	26.9123	26.7961	26.0228	26.358	25.534	26.7826	26.498	26.2657	26.3239	25.8341	26.1556	26.2532	26.8457	26.3713	25.9111	25.4847	25.219	26.797	26.2811	26.2823	26.0067	25.1901	25.8752	26.2893	26.3943	26.3664	26.0815	25.8779	25.548	27.1711	26.9464	26.6659	26.1723	26.1708	26.2471	26.9237	26.9123	26.7961	26.0228	26.358	25.534	26.7826	26.498	26.2657	26.3239	25.8341	26.1556	26.2532	26.8457	26.3713	RFC5
UID880	RFC3	0	0	-1	0	0	0	0	0	0	0	0	0	0	26.637	26.2526	26.0062	27.4619	26.8772	26.9307	26.6339	26.5456	26.1837	26.9696	27.0259	27.1128	26.5282	26.4187	26.3081	27.582	27.5516	27.1751	26.7005	26.5777	26.7836	27.4177	27.5825	27.3998	26.7349	26.9303	26.4517	27.3302	27.2879	26.9771	26.7793	26.5813	26.4607	27.1169	27.5062	27.1804	26.637	26.2526	26.0062	27.4619	26.8772	26.9307	26.6339	26.5456	26.1837	26.9696	27.0259	27.1128	26.5282	26.4187	26.3081	27.582	27.5516	27.1751	26.7005	26.5777	26.7836	27.4177	27.5825	27.3998	26.7349	26.9303	26.4517	27.3302	27.2879	26.9771	26.7793	26.5813	26.4607	27.1169	27.5062	27.1804	RFC3
UID881	HADHA	0	0	0	0	0	0	0	0	0	0	1	0	1	29.8878	29.9251	30.2048	30.3326	30.3956	30.588	29.8838	30.312	30.2301	29.7641	30.7336	30.7209	32.4162	32.0563	32.1007	32.8025	32.5965	32.5623	32.4197	32.2931	33.1822	32.8259	32.8825	32.3103	32.2121	32.5205	31.9261	32.7831	32.9303	32.802	32.2147	32.1964	32.4077	32.5595	32.5562	32.7137	29.8878	29.9251	30.2048	30.3326	30.3956	30.588	29.8838	30.312	30.2301	29.7641	30.7336	30.7209	32.4162	32.0563	32.1007	32.8025	32.5965	32.5623	32.4197	32.2931	33.1822	32.8259	32.8825	32.3103	32.2121	32.5205	31.9261	32.7831	32.9303	32.802	32.2147	32.1964	32.4077	32.5595	32.5562	32.7137	HADHA
UID882	EIF2S3;EIF2S3L	0	0	0	0	0	0	0	0	0	0	1	0	0	30.227	30.3793	30.2486	30.9905	30.8151	30.8418	30.0932	30.5845	30.5767	30.351	31.1909	31.0636	31.6069	31.4925	31.618	31.9183	31.6591	31.7532	31.5663	31.628	31.9828	31.7719	31.993	31.8759	31.7223	32.0568	31.8873	32.0385	32.2636	32.2557	31.9651	31.7864	32.2329	31.9731	32.0219	31.9461	30.227	30.3793	30.2486	30.9905	30.8151	30.8418	30.0932	30.5845	30.5767	30.351	31.1909	31.0636	31.6069	31.4925	31.618	31.9183	31.6591	31.7532	31.5663	31.628	31.9828	31.7719	31.993	31.8759	31.7223	32.0568	31.8873	32.0385	32.2636	32.2557	31.9651	31.7864	32.2329	31.9731	32.0219	31.9461	EIF2S3;EIF2S3L
UID883	CETN2	0	0	0	0	0	0	0	0	0	0	1	0	1	NA	NA	21.5379	NA	NA	21.8353	NA	NA	NA	NA	22.8086	22.5979	23.3649	22.5448	22.8945	23.346	22.6525	22.682	23.949	22.857	23.14	23.4963	23.1308	23.1828	23.1618	22.5108	NA	22.8057	22.6718	22.5826	22.7966	21.688	22.7635	23.1255	22.3722	23.1799	20.9741	20.3982	21.5379	19.6151	21.353	21.8353	20.9827	19.7293	19.6413	19.6454	22.8086	22.5979	23.3649	22.5448	22.8945	23.346	22.6525	22.682	23.949	22.857	23.14	23.4963	23.1308	23.1828	23.1618	22.5108	20.0174	22.8057	22.6718	22.5826	22.7966	21.688	22.7635	23.1255	22.3722	23.1799	CETN2
UID884	EIF2D	0	0	0	0	0	0	0	0	0	0	0	0	0	22.0849	21.6832	22.1873	21.8681	21.5751	21.6781	22.1042	22.1738	21.9944	21.4683	22.1844	21.4979	21.4305	21.5286	21.7109	NA	22.2712	22.3379	22.1166	21.9086	NA	NA	21.8916	22.348	21.9169	21.902	21.9441	21.618	22.1218	NA	21.9262	21.8378	NA	21.9518	22.7101	NA	22.0849	21.6832	22.1873	21.8681	21.5751	21.6781	22.1042	22.1738	21.9944	21.4683	22.1844	21.4979	21.4305	21.5286	21.7109	20.6795	22.2712	22.3379	22.1166	21.9086	19.1243	20.0496	21.8916	22.348	21.9169	21.902	21.9441	21.618	22.1218	20.4577	21.9262	21.8378	19.6131	21.9518	22.7101	18.7963	EIF2D
UID885	BUD31	0	0	0	0	0	0	0	0	0	0	0	0	0	23.1013	23.131	22.9362	23.3819	22.9847	23.1419	23.2902	23.1856	23.384	23.6058	23.1872	23.7295	23.3237	23.1368	22.9199	22.3983	22.4747	22.3159	23.2152	23.0439	23.1244	22.9456	23.335	22.315	23.81	22.6504	23.3116	22.81	22.8234	23.1874	23.4004	23.8254	22.5436	23.5484	23.276	22.9101	23.1013	23.131	22.9362	23.3819	22.9847	23.1419	23.2902	23.1856	23.384	23.6058	23.1872	23.7295	23.3237	23.1368	22.9199	22.3983	22.4747	22.3159	23.2152	23.0439	23.1244	22.9456	23.335	22.315	23.81	22.6504	23.3116	22.81	22.8234	23.1874	23.4004	23.8254	22.5436	23.5484	23.276	22.9101	BUD31
UID887	NAA10	0	0	1	0	0	1	0	0	1	0	0	0	1	23.394	23.4166	23.643	21.8302	22.1803	22.5841	23.2414	22.906	23.4679	23.2687	22.3403	22.6734	24.3486	24.6919	24.3492	23.1744	23.3024	23.3717	24.3275	24.3036	23.9081	23.1092	22.4356	22.519	23.8805	24.0855	23.9191	22.6944	23.2076	22.741	23.7373	23.704	24.0563	22.8632	23.0631	22.8895	23.394	23.4166	23.643	21.8302	22.1803	22.5841	23.2414	22.906	23.4679	23.2687	22.3403	22.6734	24.3486	24.6919	24.3492	23.1744	23.3024	23.3717	24.3275	24.3036	23.9081	23.1092	22.4356	22.519	23.8805	24.0855	23.9191	22.6944	23.2076	22.741	23.7373	23.704	24.0563	22.8632	23.0631	22.8895	NAA10
UID888	CSK	0	0	0	0	0	0	0	0	1	0	0	0	0	24.6497	24.4483	24.3744	23.5578	23.8261	24.005	25.2981	24.4908	24.8136	24.5638	22.8296	23.9822	24.7892	24.4815	24.8702	22.8092	23.3553	23.6046	24.9262	24.583	23.5333	23.1279	22.6009	NA	24.6259	24.3227	24.3082	22.1805	22.4131	22.5397	24.1508	24.4663	23.1715	23.8383	23.2026	22.3594	24.6497	24.4483	24.3744	23.5578	23.8261	24.005	25.2981	24.4908	24.8136	24.5638	22.8296	23.9822	24.7892	24.4815	24.8702	22.8092	23.3553	23.6046	24.9262	24.583	23.5333	23.1279	22.6009	18.5608	24.6259	24.3227	24.3082	22.1805	22.4131	22.5397	24.1508	24.4663	23.1715	23.8383	23.2026	22.3594	CSK
UID889	GARS	0	0	1	0	0	0	0	0	1	0	0	0	-1	25.4909	24.9715	24.8569	23.5725	23.7182	23.7149	25.1034	25.4151	25.1938	24.6849	23.8108	24.2889	24.6147	24.7707	25.0203	21.5838	21.2144	21.8162	24.3113	24.8271	22.051	22.7543	22.2392	20.4939	24.869	24.4324	24.6114	22.1592	NA	NA	23.9306	24.8582	23.8228	22.6771	22.9312	20.9131	25.4909	24.9715	24.8569	23.5725	23.7182	23.7149	25.1034	25.4151	25.1938	24.6849	23.8108	24.2889	24.6147	24.7707	25.0203	21.5838	21.2144	21.8162	24.3113	24.8271	22.051	22.7543	22.2392	20.4939	24.869	24.4324	24.6114	22.1592	19.678	19.9486	23.9306	24.8582	23.8228	22.6771	22.9312	20.9131	GARS
UID890	IARS	0	0	0	0	0	0	0	0	0	0	0	0	0	31.5421	31.789	31.7625	32.5554	32.3806	32.3854	31.7073	32.0141	31.9989	32.17	32.6587	32.3785	31.7296	31.9021	31.8326	32.5484	32.6984	32.6008	31.7634	32.126	32.3164	32.5871	32.7659	33.0905	32.0419	32.6659	32.3806	32.6481	32.912	32.7935	32.34	32.2613	32.615	32.3618	32.8236	32.7124	31.5421	31.789	31.7625	32.5554	32.3806	32.3854	31.7073	32.0141	31.9989	32.17	32.6587	32.3785	31.7296	31.9021	31.8326	32.5484	32.6984	32.6008	31.7634	32.126	32.3164	32.5871	32.7659	33.0905	32.0419	32.6659	32.3806	32.6481	32.912	32.7935	32.34	32.2613	32.615	32.3618	32.8236	32.7124	IARS
UID891	ACTR1B	0	0	0	0	0	0	0	0	0	0	0	0	0	21.7705	22.085	NA	NA	21.7441	NA	NA	NA	NA	21.3398	NA	20.9321	21.9898	21.6469	21.7051	NA	NA	NA	21.5277	20.7794	NA	NA	NA	NA	21.3069	21.3025	NA	NA	NA	NA	NA	NA	NA	NA	NA	NA	21.7705	22.085	19.8767	20.835	21.7441	20.4669	20.6527	20.1367	18.0899	21.3398	19.2564	20.9321	21.9898	21.6469	21.7051	18.5688	19.9438	21.1082	21.5277	20.7794	19.8077	19.0289	20.365	19.7606	21.3069	21.3025	18.953	19.078	18.4131	20.0023	19.4855	20.2694	19.8838	18.8258	19.9018	18.8554	ACTR1B
UID892	TMPO	0	0	0	0	0	0	0	0	0	0	0	0	0	23.3449	22.7261	23.4585	22.8461	23.2138	23.2795	23.0782	22.4437	23.1078	23.2804	23.4278	23.6163	23.1979	23.0893	23.2124	23.4558	22.9608	23.2764	23.2648	23.5121	23.5116	23.1423	23.2696	23.4404	23.7911	23.5487	23.2008	23.4477	23.3578	23.0567	23.2869	23.2777	23.6751	23.6711	23.3372	22.8577	23.3449	22.7261	23.4585	22.8461	23.2138	23.2795	23.0782	22.4437	23.1078	23.2804	23.4278	23.6163	23.1979	23.0893	23.2124	23.4558	22.9608	23.2764	23.2648	23.5121	23.5116	23.1423	23.2696	23.4404	23.7911	23.5487	23.2008	23.4477	23.3578	23.0567	23.2869	23.2777	23.6751	23.6711	23.3372	22.8577	TMPO
UID893	TMPO	0	0	0	0	0	0	0	0	0	0	0	0	0	25.8258	25.7994	26.1302	25.907	26.3065	26.4112	25.9819	25.542	26.1316	26.0259	26.4191	26.4329	26.482	26.3548	26.8054	26.9198	26.7247	26.9906	26.7391	26.5058	26.8884	26.8457	27.1181	27.0834	26.7077	26.9283	26.5979	27.2373	27.2486	27.0901	26.8535	26.668	26.9761	27.0144	26.8113	27.1418	25.8258	25.7994	26.1302	25.907	26.3065	26.4112	25.9819	25.542	26.1316	26.0259	26.4191	26.4329	26.482	26.3548	26.8054	26.9198	26.7247	26.9906	26.7391	26.5058	26.8884	26.8457	27.1181	27.0834	26.7077	26.9283	26.5979	27.2373	27.2486	27.0901	26.8535	26.668	26.9761	27.0144	26.8113	27.1418	TMPO
UID894	STAT1	0	0	1	0	0	1	0	0	1	0	0	0	0	28.5613	28.3226	28.0741	27.0844	27.3084	26.948	28.6305	28.2595	28.3292	27.6306	27.279	27.4509	28.4117	28.2774	28.3514	26.9043	27.0457	26.753	28.3962	28.3976	27.0095	26.9505	26.8526	26.1399	28.4107	27.8113	28.1396	26.6557	26.5852	26.1314	27.563	28.024	27.6252	26.8877	26.6967	26.5381	28.5613	28.3226	28.0741	27.0844	27.3084	26.948	28.6305	28.2595	28.3292	27.6306	27.279	27.4509	28.4117	28.2774	28.3514	26.9043	27.0457	26.753	28.3962	28.3976	27.0095	26.9505	26.8526	26.1399	28.4107	27.8113	28.1396	26.6557	26.5852	26.1314	27.563	28.024	27.6252	26.8877	26.6967	26.5381	STAT1
UID895	STAT5A	0	0	0	0	0	1	0	0	0	0	0	0	0	21.4411	21.8489	21.6041	NA	NA	NA	22.1587	NA	NA	NA	NA	NA	21.6953	21.3968	21.381	NA	NA	NA	NA	21.5762	NA	NA	NA	NA	21.6863	21.2652	NA	NA	20.3252	NA	21.7755	21.2437	NA	NA	NA	NA	21.4411	21.8489	21.6041	19.9955	20.1638	19.3575	22.1587	20.6794	20.509	20.1966	20.629	20.1669	21.6953	21.3968	21.381	20.2496	19.5753	20.585	18.8455	21.5762	20.1791	19.6025	21.0813	19.7474	21.6863	21.2652	20.3446	19.4336	20.3252	19.6765	21.7755	21.2437	19.1139	19.1117	17.991	19.8835	STAT5A
UID896	SKIV2L2	0	0	0	0	0	0	0	0	0	0	0	0	0	24.8725	25.5244	25.3643	25.3504	25.6443	25.504	25.1923	25.5865	25.5487	25.3541	25.3988	25.4959	26.3684	25.8668	26.19	26.371	25.8535	25.9206	26.1098	25.9838	26.2817	26.1815	25.957	25.8166	26.1526	26.1055	25.9434	26.206	26.1815	26.1636	26.254	25.9967	26.3469	26.1881	26.0985	25.8933	24.8725	25.5244	25.3643	25.3504	25.6443	25.504	25.1923	25.5865	25.5487	25.3541	25.3988	25.4959	26.3684	25.8668	26.19	26.371	25.8535	25.9206	26.1098	25.9838	26.2817	26.1815	25.957	25.8166	26.1526	26.1055	25.9434	26.206	26.1815	26.1636	26.254	25.9967	26.3469	26.1881	26.0985	25.8933	SKIV2L2
UID897	ARHGAP25	0	1	0	0	0	0	0	0	0	0	0	0	0	23.3868	23.4166	23.1624	22.7283	23.2699	22.9321	22.9918	23.0502	23.2482	22.754	22.0181	22.8642	22.9632	23.0768	23.2436	22.4741	22.4558	22.5024	22.659	22.6114	21.4973	21.2468	21.675	NA	23.1139	22.3548	22.3388	20.9613	21.7086	21.8152	21.9706	22.0372	21.6319	22.3078	21.523	21.4267	23.3868	23.4166	23.1624	22.7283	23.2699	22.9321	22.9918	23.0502	23.2482	22.754	22.0181	22.8642	22.9632	23.0768	23.2436	22.4741	22.4558	22.5024	22.659	22.6114	21.4973	21.2468	21.675	18.8299	23.1139	22.3548	22.3388	20.9613	21.7086	21.8152	21.9706	22.0372	21.6319	22.3078	21.523	21.4267	ARHGAP25
UID900	EPS15	0	1	0	0	0	0	0	0	0	0	0	1	0	NA	NA	NA	NA	NA	NA	NA	NA	NA	NA	NA	NA	21.2137	NA	21.1727	21.5312	21.5139	21.0689	NA	NA	NA	NA	NA	NA	NA	NA	NA	NA	NA	NA	NA	NA	NA	NA	NA	NA	19.5249	21.2284	20.8718	20.3371	19.6307	19.5477	20.3971	20.0735	20.1955	21.0414	20.0423	19.4337	21.2137	19.3388	21.1727	21.5312	21.5139	21.0689	18.3101	20.8557	21.6234	19.4041	18.571	19.147	20.1983	19.1454	18.5293	20.6543	18.3412	18.8932	18.4811	20.2277	19.8925	19.6163	20.4746	19.323	EPS15
UID901	MLLT3	0	0	0	0	0	0	0	0	0	0	0	0	-1	NA	NA	NA	22.6938	21.9823	21.5444	NA	21.8435	NA	21.9534	NA	21.9726	NA	NA	NA	NA	NA	NA	NA	21.7326	NA	NA	NA	22.2373	NA	NA	NA	NA	NA	NA	NA	NA	NA	21.8305	NA	NA	20.2088	21.5102	20.4384	22.6938	21.9823	21.5444	19.9923	21.8435	19.8581	21.9534	20.9709	21.9726	19.565	20.3474	19.1884	19.2238	20.1139	19.8092	20.1699	21.7326	21.3775	20.6368	20.0258	22.2373	19.7869	20.1369	18.6271	19.3369	20.2333	19.6599	20.1725	19.5519	18.8676	21.8305	20.3718	20.6894	MLLT3
UID902	CASP3	0	1	0	0	0	1	0	0	0	0	0	0	1	21.6693	NA	22.2587	NA	NA	NA	21.5681	NA	NA	NA	NA	NA	22.5088	22.4717	22.5972	22.3606	22.6165	22.4475	21.6749	21.4544	NA	NA	21.4048	NA	21.966	NA	21.4548	NA	NA	21.6546	NA	NA	21.628	NA	NA	NA	21.6693	21.633	22.2587	20.7409	18.2849	19.6455	21.5681	19.9996	20.2642	19.7412	20.1908	19.7216	22.5088	22.4717	22.5972	22.3606	22.6165	22.4475	21.6749	21.4544	19.4012	19.7652	21.4048	18.4465	21.966	20.5248	21.4548	19.0874	20.1854	21.6546	19.9974	18.3769	21.628	19.626	20.1502	20.1548	CASP3
UID903	RPS27	0	0	0	0	0	0	0	0	0	0	0	0	1	25.5117	25.857	25.3776	24.6693	25.4718	25.0895	25.425	25.5125	25.5483	24.937	25.3224	25.8958	26.3485	26.3389	26.2617	26.7698	25.8426	25.858	26.4574	26.067	26.6621	26.3957	25.9311	25.895	26.3853	26.7135	26.6087	26.1671	25.7262	26.2173	26.687	26.8327	26.5122	25.8178	26.0854	25.4871	25.5117	25.857	25.3776	24.6693	25.4718	25.0895	25.425	25.5125	25.5483	24.937	25.3224	25.8958	26.3485	26.3389	26.2617	26.7698	25.8426	25.858	26.4574	26.067	26.6621	26.3957	25.9311	25.895	26.3853	26.7135	26.6087	26.1671	25.7262	26.2173	26.687	26.8327	26.5122	25.8178	26.0854	25.4871	RPS27
UID904	HELZ	1	1	-1	0	0	0	0	0	0	1	1	1	1	20.2196	19.7826	21.652	21.6432	20.3672	21.5865	18.579	19.6135	18.2966	18.3884	21.0469	21.667	22.9201	23.251	24.3085	25.7489	26.3518	26.5161	18.4886	20.4315	NA	19.6119	21.395	18.9986	18.9728	20.7639	21.6007	20.9325	21.3927	18.6239	20.4076	20.4558	20.9319	18.5936	20.783	20.4928	20.2196	19.7826	21.652	21.6432	20.3672	21.5865	18.579	19.6135	18.2966	18.3884	21.0469	21.667	22.9201	23.251	24.3085	25.7489	26.3518	26.5161	18.4886	20.4315	20.3466	19.6119	21.395	18.9986	18.9728	20.7639	21.6007	20.9325	21.3927	18.6239	20.4076	20.4558	20.9319	18.5936	20.783	20.4928	HELZ
UID905	RBM34	0	0	0	0	0	-1	0	0	0	0	0	0	0	25.3858	25.2417	25.0363	26.3647	26.2921	26.394	25.2643	25.6514	25.6648	26.0876	26.6295	26.6672	25.1264	25.5185	25.706	25.5369	25.8439	25.8939	25.2356	25.6191	25.0538	25.5879	26.1442	26.5914	25.4791	25.5536	25.8909	26.172	26.4691	26.4095	25.2184	25.6673	25.2884	25.5818	26.3604	26.4565	25.3858	25.2417	25.0363	26.3647	26.2921	26.394	25.2643	25.6514	25.6648	26.0876	26.6295	26.6672	25.1264	25.5185	25.706	25.5369	25.8439	25.8939	25.2356	25.6191	25.0538	25.5879	26.1442	26.5914	25.4791	25.5536	25.8909	26.172	26.4691	26.4095	25.2184	25.6673	25.2884	25.5818	26.3604	26.4565	RBM34
UID906	LRPPRC	0	0	1	0	0	1	0	0	1	0	0	0	0	26.7078	26.3437	26.3319	23.6671	25.477	25.3286	26.6794	26.8105	26.936	25.6417	25.6586	26.1341	26.1508	26.0872	26.2544	24.3768	24.0261	24.9353	25.9329	26.2256	25.2938	24.3215	24.7555	22.5415	26.132	25.8998	25.8092	24.1911	24.3758	23.0645	26.2362	26.167	25.6372	25.1949	24.7247	24.1356	26.7078	26.3437	26.3319	23.6671	25.477	25.3286	26.6794	26.8105	26.936	25.6417	25.6586	26.1341	26.1508	26.0872	26.2544	24.3768	24.0261	24.9353	25.9329	26.2256	25.2938	24.3215	24.7555	22.5415	26.132	25.8998	25.8092	24.1911	24.3758	23.0645	26.2362	26.167	25.6372	25.1949	24.7247	24.1356	LRPPRC
UID907	ACAA2	0	0	0	0	0	0	0	0	0	0	0	0	-1	24.9077	24.133	24.1616	24.0576	24.1867	24.1988	24.7993	24.513	24.7029	25.6856	24.2928	24.7809	23.2348	23.3372	23.5857	NA	22.1322	21.7048	23.7875	23.4903	NA	23.3237	22.4476	23.072	24.5473	23.4677	23.4981	23.3229	22.6231	NA	24.0831	24.1369	22.4976	24.3427	23.2459	22.9875	24.9077	24.133	24.1616	24.0576	24.1867	24.1988	24.7993	24.513	24.7029	25.6856	24.2928	24.7809	23.2348	23.3372	23.5857	19.3648	22.1322	21.7048	23.7875	23.4903	18.97	23.3237	22.4476	23.072	24.5473	23.4677	23.4981	23.3229	22.6231	19.3927	24.0831	24.1369	22.4976	24.3427	23.2459	22.9875	ACAA2
UID908	RPL35	0	0	0	0	0	0	0	-1	1	0	0	1	0	24.324	24.0702	23.6571	NA	23.3965	NA	23.4832	24.3329	23.8948	23.4416	23.4672	NA	23.4519	24.0712	24.2555	22.7451	22.8811	23.1126	23.2424	NA	23.5473	23.1719	NA	NA	23.0513	24.5079	24.3847	NA	NA	NA	23.9244	23.6281	24.6674	23.9701	23.6636	23.3968	24.324	24.0702	23.6571	20.0934	23.3965	20.8783	23.4832	24.3329	23.8948	23.4416	23.4672	22.0629	23.4519	24.0712	24.2555	22.7451	22.8811	23.1126	23.2424	19.5226	23.5473	23.1719	18.5967	19.1402	23.0513	24.5079	24.3847	20.9241	19.4755	19.3881	23.9244	23.6281	24.6674	23.9701	23.6636	23.3968	RPL35
UID909	WAS	0	0	0	0	0	0	0	0	0	0	0	0	0	23.2497	22.7233	22.0499	NA	22.5812	NA	23.0585	NA	22.4173	22.4996	22.0374	21.9258	22.6904	22.6655	22.5713	21.182	21.6409	NA	22.0034	NA	NA	NA	NA	NA	22.1201	22.0622	21.9193	NA	NA	NA	21.4224	21.9493	NA	NA	NA	NA	23.2497	22.7233	22.0499	18.7295	22.5812	19.7456	23.0585	20.3994	22.4173	22.4996	22.0374	21.9258	22.6904	22.6655	22.5713	21.182	21.6409	18.9044	22.0034	19.4127	17.9873	19.253	19.6661	19.4338	22.1201	22.0622	21.9193	20.8665	21.1815	19.0278	21.4224	21.9493	20.0718	20.35	21.037	18.8023	WAS
UID910	MATR3	0	0	0	0	0	0	0	0	0	0	0	0	0	27.7806	27.6071	27.4789	27.662	27.8528	27.8577	27.4632	27.068	27.2972	27.7846	27.5413	27.787	27.0601	27.0846	27.3233	27.6602	27.7706	27.649	27.1224	27.0894	26.823	27.4162	27.4536	27.1354	27.4332	27.1283	26.9191	27.3912	26.944	27.0118	27.4085	27.5076	26.8455	27.6948	27.5132	27.1551	27.7806	27.6071	27.4789	27.662	27.8528	27.8577	27.4632	27.068	27.2972	27.7846	27.5413	27.787	27.0601	27.0846	27.3233	27.6602	27.7706	27.649	27.1224	27.0894	26.823	27.4162	27.4536	27.1354	27.4332	27.1283	26.9191	27.3912	26.944	27.0118	27.4085	27.5076	26.8455	27.6948	27.5132	27.1551	MATR3
UID911	MSH2	0	0	0	0	0	0	0	0	0	0	0	0	0	23.7502	22.1601	NA	NA	22.2371	NA	22.7108	NA	NA	23.6178	NA	22.9378	23.0854	22.5055	22.5272	22.9638	22.4178	21.8407	23.5733	22.389	22.1294	22.5552	22.0771	22.1429	22.6504	22.4041	22.4987	22.2866	22.5954	22.0705	22.5495	22.3171	22.2808	22.3812	NA	NA	23.7502	22.1601	20.0539	20.0802	22.2371	19.5972	22.7108	21.8708	19.7468	23.6178	20.1929	22.9378	23.0854	22.5055	22.5272	22.9638	22.4178	21.8407	23.5733	22.389	22.1294	22.5552	22.0771	22.1429	22.6504	22.4041	22.4987	22.2866	22.5954	22.0705	22.5495	22.3171	22.2808	22.3812	20.1437	18.8042	MSH2
UID912	GRK6	0	0	0	0	0	0	0	0	0	0	0	0	0	21.3776	21.6037	21.4532	21.3188	21.6518	22.1104	21.4018	21.4534	21.5945	21.3036	NA	21.9436	21.6343	21.3479	21.3182	21.5921	21.4213	21.5124	21.751	21.4431	22.1789	21.5214	21.7757	21.5437	22.0467	21.8028	21.5347	NA	21.5748	22.0506	21.9058	21.5811	21.7356	22.1355	21.5658	21.5081	21.3776	21.6037	21.4532	21.3188	21.6518	22.1104	21.4018	21.4534	21.5945	21.3036	19.5927	21.9436	21.6343	21.3479	21.3182	21.5921	21.4213	21.5124	21.751	21.4431	22.1789	21.5214	21.7757	21.5437	22.0467	21.8028	21.5347	20.6664	21.5748	22.0506	21.9058	21.5811	21.7356	22.1355	21.5658	21.5081	GRK6
UID913	ZAP70	0	0	0	0	0	0	0	0	1	0	0	1	0	25.7142	26.0846	25.397	23.7366	25.3094	25.0947	26.0884	25.1262	25.9859	25.1937	23.8357	24.6733	25.4624	25.0827	25.4138	24.8113	24.0456	24.4263	24.9913	24.6264	23.8763	24.0725	23.5032	22.2028	24.8014	23.6231	24.497	22.7164	23.3716	22.0616	25.1216	24.7941	24.54	23.8419	22.8901	22.9345	25.7142	26.0846	25.397	23.7366	25.3094	25.0947	26.0884	25.1262	25.9859	25.1937	23.8357	24.6733	25.4624	25.0827	25.4138	24.8113	24.0456	24.4263	24.9913	24.6264	23.8763	24.0725	23.5032	22.2028	24.8014	23.6231	24.497	22.7164	23.3716	22.0616	25.1216	24.7941	24.54	23.8419	22.8901	22.9345	ZAP70
UID914	RANBP1	1	1	0	0	0	0	0	-1	1	1	1	1	1	25.2551	25.333	25.0599	23.8941	24.3823	24.7231	25.2342	24.98	25.4015	24.8569	23.994	24.7328	26.8024	26.7321	26.9036	26.3621	26.2403	26.3908	24.5074	24.7919	24.3035	23.1993	22.4121	NA	24.9715	24.4219	24.9887	22.3305	NA	NA	23.7827	24.4105	24.3775	23.5094	23.5098	22.7868	25.2551	25.333	25.0599	23.8941	24.3823	24.7231	25.2342	24.98	25.4015	24.8569	23.994	24.7328	26.8024	26.7321	26.9036	26.3621	26.2403	26.3908	24.5074	24.7919	24.3035	23.1993	22.4121	20.8217	24.9715	24.4219	24.9887	22.3305	19.8306	18.7748	23.7827	24.4105	24.3775	23.5094	23.5098	22.7868	RANBP1
UID915	NAMPT	0	0	0	0	0	1	0	0	0	0	0	0	0	22.5655	22.9166	22.7921	NA	NA	NA	22.2423	NA	22.9069	22.6133	22.4285	22.2623	22.1378	22.5737	22.7874	NA	NA	NA	22.1684	22.2659	NA	NA	NA	21.3762	22.2869	22.5284	22.2483	NA	21.8447	21.8749	22.1031	22.5751	22.7329	22.3262	22.0428	NA	22.5655	22.9166	22.7921	19.5589	20.5955	19.5679	22.2423	20.658	22.9069	22.6133	22.4285	22.2623	22.1378	22.5737	22.7874	21.9504	18.9128	20.9747	22.1684	22.2659	19.5291	20.6703	19.8501	21.3762	22.2869	22.5284	22.2483	20.0217	21.8447	21.8749	22.1031	22.5751	22.7329	22.3262	22.0428	19.0581	NAMPT
UID916	PSMC4	0	0	1	0	0	1	0	0	1	0	0	0	0	24.4723	24.3944	24.2291	NA	22.7695	NA	24.4418	23.7889	24.2722	23.2093	NA	23.3894	25.1347	24.5071	25.3711	22.8328	22.7316	23.177	24.0536	24.1986	23.6546	21.7317	21.5803	NA	24.6179	23.0696	23.3687	NA	21.1846	22.6953	23.2696	24.4432	23.1545	21.812	NA	NA	24.4723	24.3944	24.2291	20.1716	22.7695	20.61	24.4418	23.7889	24.2722	23.2093	19.7495	23.3894	25.1347	24.5071	25.3711	22.8328	22.7316	23.177	24.0536	24.1986	23.6546	21.7317	21.5803	20.0677	24.6179	23.0696	23.3687	20.0896	21.1846	22.6953	23.2696	24.4432	23.1545	21.812	19.2198	19.3412	PSMC4
UID917	TSFM	0	0	1	0	0	0	0	0	1	0	0	0	-1	23.0903	22.4869	23.3069	23.2315	22.6787	NA	23.849	22.9058	23.8287	23.1514	NA	23.3435	22.5568	22.732	22.6744	NA	NA	NA	23.3066	23.0415	21.9242	NA	NA	NA	22.9191	23.0607	22.8896	NA	21.9773	NA	23.5774	22.9523	NA	22.1154	NA	NA	23.0903	22.4869	23.3069	23.2315	22.6787	20.3356	23.849	22.9058	23.8287	23.1514	19.8361	23.3435	22.5568	22.732	22.6744	20.2009	18.8438	18.5191	23.3066	23.0415	21.9242	20.527	21.2508	19.8809	22.9191	23.0607	22.8896	19.9389	21.9773	19.2079	23.5774	22.9523	20.9004	22.1154	19.6343	18.9029	TSFM
UID918	VDAC2	0	0	1	0	0	1	0	0	1	0	0	0	0	25.0838	24.785	24.7541	23.1798	24.0694	23.6247	24.7827	23.4898	24.0244	25.2589	24.0474	23.9076	24.1419	24.2363	24.2913	22.7234	22.8864	22.5678	23.7535	23.6741	22.5983	22.556	23.2613	22.1739	23.9444	23.8707	23.942	22.1868	22.6126	23.3673	24.0696	24.2866	24.0226	23.8595	23.6671	23.031	25.0838	24.785	24.7541	23.1798	24.0694	23.6247	24.7827	23.4898	24.0244	25.2589	24.0474	23.9076	24.1419	24.2363	24.2913	22.7234	22.8864	22.5678	23.7535	23.6741	22.5983	22.556	23.2613	22.1739	23.9444	23.8707	23.942	22.1868	22.6126	23.3673	24.0696	24.2866	24.0226	23.8595	23.6671	23.031	VDAC2
UID920	CBX5	0	0	0	0	0	1	0	0	0	0	0	0	0	25.0339	24.5262	24.7367	23.0807	24.147	23.7509	25.0573	24.7081	24.6912	24.2226	24.1416	24.1462	24.9704	24.8579	24.4841	24.3554	23.989	23.9903	25.4098	24.7949	24.5759	24.3663	23.9148	23.3122	24.4278	23.7798	24.2823	24.0266	23.4924	23.4091	23.9295	23.7391	23.859	24.363	23.0019	23.6024	25.0339	24.5262	24.7367	23.0807	24.147	23.7509	25.0573	24.7081	24.6912	24.2226	24.1416	24.1462	24.9704	24.8579	24.4841	24.3554	23.989	23.9903	25.4098	24.7949	24.5759	24.3663	23.9148	23.3122	24.4278	23.7798	24.2823	24.0266	23.4924	23.4091	23.9295	23.7391	23.859	24.363	23.0019	23.6024	CBX5
UID921	USP5	0	0	1	0	0	0	0	0	1	0	0	0	0	24.8212	24.7873	24.6644	23.1196	22.9787	24.0403	24.7455	24.5543	24.8436	24.362	23.379	24.0523	25.0075	24.9521	25.1	23.0543	23.0261	22.2812	24.6676	24.4247	22.7764	21.0469	22.4654	NA	24.1991	24.0232	24.4537	22.7294	NA	21.3203	23.6096	23.8725	24.0041	22.173	22.8336	22.1042	24.8212	24.7873	24.6644	23.1196	22.9787	24.0403	24.7455	24.5543	24.8436	24.362	23.379	24.0523	25.0075	24.9521	25.1	23.0543	23.0261	22.2812	24.6676	24.4247	22.7764	21.0469	22.4654	19.7593	24.1991	24.0232	24.4537	22.7294	18.8767	21.3203	23.6096	23.8725	24.0041	22.173	22.8336	22.1042	USP5
UID922	MKI67	0	0	0	0	0	0	0	0	0	0	0	0	0	27.094	27.0525	27.2554	27.8073	27.9445	27.9498	26.6538	26.8464	27.0065	27.1409	27.6192	27.7369	27.2268	27.2182	27.1757	27.7463	27.8445	27.8389	27.3941	27.4663	27.2058	27.7751	27.9672	27.6653	27.4441	27.3519	27.0531	27.7764	27.5796	27.7581	27.3343	27.3965	27.174	27.4185	27.8854	27.7055	27.094	27.0525	27.2554	27.8073	27.9445	27.9498	26.6538	26.8464	27.0065	27.1409	27.6192	27.7369	27.2268	27.2182	27.1757	27.7463	27.8445	27.8389	27.3941	27.4663	27.2058	27.7751	27.9672	27.6653	27.4441	27.3519	27.0531	27.7764	27.5796	27.7581	27.3343	27.3965	27.174	27.4185	27.8854	27.7055	MKI67
UID923	RANGAP1	1	1	0	0	0	0	0	0	1	1	0	1	0	25.1208	25.1272	24.9958	24.4065	25.17	24.8189	24.1479	24.1096	25.0132	24.2368	22.5723	24.0264	25.8343	26.2614	26.358	25.2107	25.8045	25.4359	24.5881	24.4342	22.6739	21.0577	22.9704	20.203	24.3073	23.0649	24.0532	19.9378	21.5155	21.1769	23.3994	23.7931	23.0606	22.9721	22.5581	21.8808	25.1208	25.1272	24.9958	24.4065	25.17	24.8189	24.1479	24.1096	25.0132	24.2368	22.5723	24.0264	25.8343	26.2614	26.358	25.2107	25.8045	25.4359	24.5881	24.4342	22.6739	21.0577	22.9704	20.203	24.3073	23.0649	24.0532	19.9378	21.5155	21.1769	23.3994	23.7931	23.0606	22.9721	22.5581	21.8808	RANGAP1
UID924	RECQL	0	0	0	0	0	0	0	0	0	0	0	0	0	26.9315	27.195	26.9121	27.5544	27.4664	27.3399	26.854	26.9459	27.2425	27.1971	27.3702	27.3143	26.5051	26.3089	26.39	26.5823	26.518	26.819	26.6854	26.3839	26.6462	26.4485	26.747	27.1715	26.3514	26.4923	26.2636	26.7864	27.0445	27.3239	26.3348	26.3553	26.6387	26.7329	27.2193	27.4507	26.9315	27.195	26.9121	27.5544	27.4664	27.3399	26.854	26.9459	27.2425	27.1971	27.3702	27.3143	26.5051	26.3089	26.39	26.5823	26.518	26.819	26.6854	26.3839	26.6462	26.4485	26.747	27.1715	26.3514	26.4923	26.2636	26.7864	27.0445	27.3239	26.3348	26.3553	26.6387	26.7329	27.2193	27.4507	RECQL
UID925	NOP2	0	0	0	0	0	0	0	0	0	0	0	0	0	26.0867	25.5461	25.8327	25.5942	25.5506	25.1895	25.9335	26.2526	25.8832	25.7654	25.6027	25.5311	25.8608	25.7332	25.9882	25.7561	25.2075	25.1966	26.1891	25.9133	26.419	25.4053	25.528	25.1727	25.8394	25.5305	25.8027	25.273	25.5277	25.7346	26.0058	25.8428	26.008	25.6893	25.3273	25.3918	26.0867	25.5461	25.8327	25.5942	25.5506	25.1895	25.9335	26.2526	25.8832	25.7654	25.6027	25.5311	25.8608	25.7332	25.9882	25.7561	25.2075	25.1966	26.1891	25.9133	26.419	25.4053	25.528	25.1727	25.8394	25.5305	25.8027	25.273	25.5277	25.7346	26.0058	25.8428	26.008	25.6893	25.3273	25.3918	NOP2
UID926	ATRX	0	0	0	0	0	0	0	0	0	0	0	0	0	20.5418	NA	NA	NA	21.0106	NA	20.8938	NA	20.2697	21.0053	NA	NA	21.035	20.7641	20.7825	21.0599	20.7126	20.4532	21.1841	21.1897	20.2307	21.9166	21.0897	20.2987	21.4557	20.1433	20.7432	21.0494	NA	20.9198	20.719	20.7479	NA	22.4354	20.4732	NA	20.5418	20.0643	20.8858	20.4553	21.0106	19.4215	20.8938	19.8603	20.2697	21.0053	20.2436	21.5166	21.035	20.7641	20.7825	21.0599	20.7126	20.4532	21.1841	21.1897	20.2307	21.9166	21.0897	20.2987	21.4557	20.1433	20.7432	21.0494	20.002	20.9198	20.719	20.7479	20.2818	22.4354	20.4732	20.8781	ATRX
UID927	CRKL	0	0	0	0	0	0	0	0	0	0	0	0	1	NA	21.7227	NA	NA	NA	NA	NA	NA	NA	NA	NA	NA	21.7746	21.5648	21.8821	20.9229	21.5275	21.6464	NA	21.3534	NA	NA	NA	NA	21.3349	21.3654	21.4252	NA	NA	NA	NA	NA	NA	NA	NA	NA	20.4898	21.7227	20.719	19.7983	19.8684	20.2023	21.768	20.6472	19.3825	19.7933	20.8067	19.2385	21.7746	21.5648	21.8821	20.9229	21.5275	21.6464	20.2839	21.3534	19.8865	20.0508	20.5311	19.0301	21.3349	21.3654	21.4252	19.7341	19.2086	21.533	19.6865	19.1847	18.9443	20.5496	20.2394	19.8871	CRKL
UID930	NSF	0	0	0	0	0	1	0	0	0	0	0	0	0	22.2284	22.3194	22.1707	NA	NA	NA	22.4749	NA	22.154	NA	21.537	21.9305	22.2994	NA	21.9363	21.3798	NA	NA	22.0684	21.0501	NA	NA	NA	NA	21.7111	21.7477	21.297	NA	NA	NA	21.9168	21.7963	NA	21.7468	NA	NA	22.2284	22.3194	22.1707	20.0815	20.1954	19.6324	22.4749	18.7711	22.154	20.0758	21.537	21.9305	22.2994	19.9358	21.9363	21.3798	19.0808	18.6859	22.0684	21.0501	21.5794	19.5349	19.9863	19.5775	21.7111	21.7477	21.297	20.8563	19.1982	19.3206	21.9168	21.7963	21.265	21.7468	20.5858	19.627	NSF
UID931	MAP2K3	0	0	0	0	0	0	0	0	0	0	0	0	0	NA	NA	NA	NA	NA	NA	NA	NA	NA	20.7191	20.5295	NA	21.0918	NA	21.5569	NA	20.7182	NA	21.6373	21.231	NA	NA	20.9772	NA	21.5875	21.0032	20.8851	21.421	21.2544	21.1953	21.817	21.4698	21.3728	NA	NA	NA	20.6506	20.6932	19.7332	20.1783	19.8992	18.8504	21.2514	19.565	19.0053	20.7191	20.5295	19.583	21.0918	19.9998	21.5569	21.1184	20.7182	20.6782	21.6373	21.231	20.3721	18.1916	20.9772	19.1615	21.5875	21.0032	20.8851	21.421	21.2544	21.1953	21.817	21.4698	21.3728	19.202	19.8826	20.3388	MAP2K3
UID933	RPL27A	0	0	0	0	0	0	0	0	0	0	0	0	0	24.2154	25.2964	24.736	24.3412	24.5805	NA	24.0821	24.9781	25.3747	25.0975	24.6381	24.6829	24.7078	24.3265	24.7488	24.4717	NA	24.2372	24.9998	24.4733	25.1502	24.4074	24.1646	23.9588	24.9589	24.3903	24.7907	24.7892	24.0403	24.898	24.8927	24.7096	25.277	24.8377	24.288	24.7173	24.2154	25.2964	24.736	24.3412	24.5805	19.5569	24.0821	24.9781	25.3747	25.0975	24.6381	24.6829	24.7078	24.3265	24.7488	24.4717	19.3477	24.2372	24.9998	24.4733	25.1502	24.4074	24.1646	23.9588	24.9589	24.3903	24.7907	24.7892	24.0403	24.898	24.8927	24.7096	25.277	24.8377	24.288	24.7173	RPL27A
UID934	RPL5	0	0	0	0	0	0	0	0	0	0	0	0	0	31.7365	31.5523	31.7519	32.074	31.7793	32.0373	31.6404	32.1002	31.9731	31.7964	32.0617	31.9292	31.0968	31.5425	31.6816	30.9349	31.3792	31.2154	31.1541	31.6723	30.8684	31.2404	31.6349	31.9532	31.6275	32.036	32.0979	31.6503	31.8151	31.7137	31.7205	31.7776	32.0901	31.1427	31.6915	31.563	31.7365	31.5523	31.7519	32.074	31.7793	32.0373	31.6404	32.1002	31.9731	31.7964	32.0617	31.9292	31.0968	31.5425	31.6816	30.9349	31.3792	31.2154	31.1541	31.6723	30.8684	31.2404	31.6349	31.9532	31.6275	32.036	32.0979	31.6503	31.8151	31.7137	31.7205	31.7776	32.0901	31.1427	31.6915	31.563	RPL5
UID935	RPL21	0	0	0	0	0	0	0	0	0	0	0	0	0	28.4138	28.6927	28.4529	28.8946	28.9379	29.259	28.6229	28.8647	28.5432	28.5273	29.3563	29.032	29.0092	29.2364	29.1681	29.2389	28.8754	29.2035	29.0507	29.3697	29.4288	29.0401	29.3015	29.3775	29.0077	29.325	29.2458	29.4108	29.6044	29.3459	29.1973	29.0421	29.8462	28.8694	29.1554	29.4565	28.4138	28.6927	28.4529	28.8946	28.9379	29.259	28.6229	28.8647	28.5432	28.5273	29.3563	29.032	29.0092	29.2364	29.1681	29.2389	28.8754	29.2035	29.0507	29.3697	29.4288	29.0401	29.3015	29.3775	29.0077	29.325	29.2458	29.4108	29.6044	29.3459	29.1973	29.0421	29.8462	28.8694	29.1554	29.4565	RPL21
UID936	RPL28	0	0	0	0	0	0	0	0	0	0	0	0	0	25.2156	25.2836	25.0317	24.7905	24.9853	24.5687	25.1631	24.8664	25.4633	25.1287	25.1262	25.5116	25.0691	25.1104	25.3204	24.7845	24.9913	25.456	25.2219	25.294	25.3771	24.9329	25.2667	25.2452	25.5163	25.1546	25.6561	24.9652	25.391	25.7428	25.5951	25.6515	25.6344	25.3886	25.4124	25.4069	25.2156	25.2836	25.0317	24.7905	24.9853	24.5687	25.1631	24.8664	25.4633	25.1287	25.1262	25.5116	25.0691	25.1104	25.3204	24.7845	24.9913	25.456	25.2219	25.294	25.3771	24.9329	25.2667	25.2452	25.5163	25.1546	25.6561	24.9652	25.391	25.7428	25.5951	25.6515	25.6344	25.3886	25.4124	25.4069	RPL28
UID937	RPS9	0	0	0	0	0	0	0	0	0	0	0	0	0	25.1324	25.0921	25.2938	24.9647	24.9068	24.3158	25.0817	25.0255	25.3299	24.9986	24.6461	25.2067	25.2582	24.511	24.4095	24.2611	24.2199	23.979	24.8079	24.8192	24.0865	24.7542	24.0346	23.5896	25.006	24.9433	24.5823	24.4635	24.1628	24.5404	24.9837	24.9892	24.9296	24.6981	24.7058	24.1505	25.1324	25.0921	25.2938	24.9647	24.9068	24.3158	25.0817	25.0255	25.3299	24.9986	24.6461	25.2067	25.2582	24.511	24.4095	24.2611	24.2199	23.979	24.8079	24.8192	24.0865	24.7542	24.0346	23.5896	25.006	24.9433	24.5823	24.4635	24.1628	24.5404	24.9837	24.9892	24.9296	24.6981	24.7058	24.1505	RPS9
UID938	RPS5	0	0	0	0	0	0	0	0	0	0	0	0	0	28.9435	28.9592	28.8891	29.1265	29.2036	29.1842	28.9983	29.1144	29.2961	28.9602	29.0832	29.1086	29.5176	29.4752	29.5687	28.787	28.9287	29.1267	29.4454	29.4627	28.8296	28.7412	29.1664	28.8531	29.378	29.2569	29.4371	28.8083	28.7844	28.9091	29.4875	29.6382	29.295	28.8108	29.0092	29.0308	28.9435	28.9592	28.8891	29.1265	29.2036	29.1842	28.9983	29.1144	29.2961	28.9602	29.0832	29.1086	29.5176	29.4752	29.5687	28.787	28.9287	29.1267	29.4454	29.4627	28.8296	28.7412	29.1664	28.8531	29.378	29.2569	29.4371	28.8083	28.7844	28.9091	29.4875	29.6382	29.295	28.8108	29.0092	29.0308	RPS5
UID939	RPS10;RPS10P5	0	0	0	0	0	0	0	0	0	0	0	0	0	26.153	25.5816	25.7796	25.8524	25.6272	25.7405	25.4782	25.9713	26.0782	25.4803	25.8692	25.7134	26.8975	26.066	26.0638	26.7336	26.347	26.5029	26.4551	26.3969	26.437	26.4763	26.5928	26.0218	26.7674	26.5311	26.3748	26.4709	26.5787	26.7111	26.6382	26.3918	26.5858	26.3105	26.199	25.4911	26.153	25.5816	25.7796	25.8524	25.6272	25.7405	25.4782	25.9713	26.0782	25.4803	25.8692	25.7134	26.8975	26.066	26.0638	26.7336	26.347	26.5029	26.4551	26.3969	26.437	26.4763	26.5928	26.0218	26.7674	26.5311	26.3748	26.4709	26.5787	26.7111	26.6382	26.3918	26.5858	26.3105	26.199	25.4911	RPS10;RPS10P5
UID940	IQGAP1	0	0	0	0	0	0	0	0	0	0	0	0	0	28.5599	29.0221	29.1631	28.8279	29.4136	29.401	28.4847	29.3228	29.4281	28.3814	29.6176	29.6852	29.5685	29.4869	29.79	29.9014	29.7803	30.0578	29.6927	29.7928	29.88	30.0392	30.0887	29.7901	29.5433	29.5414	29.519	30.0358	30.0342	30.1881	29.4541	29.5855	29.6842	29.8202	30.035	30.1202	28.5599	29.0221	29.1631	28.8279	29.4136	29.401	28.4847	29.3228	29.4281	28.3814	29.6176	29.6852	29.5685	29.4869	29.79	29.9014	29.7803	30.0578	29.6927	29.7928	29.88	30.0392	30.0887	29.7901	29.5433	29.5414	29.519	30.0358	30.0342	30.1881	29.4541	29.5855	29.6842	29.8202	30.035	30.1202	IQGAP1
UID941	STT3A	0	0	1	0	0	0	0	-1	1	0	1	0	0	NA	NA	NA	NA	NA	NA	20.6419	NA	21.0102	20.6599	NA	20.9461	21.4677	20.7491	21.5137	NA	NA	NA	21.3744	21.2843	NA	20.3001	NA	NA	21.2436	20.935	20.8368	NA	NA	19.9451	21.3378	20.9873	20.6629	20.8451	21.0107	NA	20.1068	20.0489	19.6074	20.076	19.7453	19.8897	20.6419	19.7308	21.0102	20.6599	20.8727	20.9461	21.4677	20.7491	21.5137	19.816	19.1683	19.2705	21.3744	21.2843	21.2564	20.3001	20.0703	19.7364	21.2436	20.935	20.8368	19.2659	19.0354	19.9451	21.3378	20.9873	20.6629	20.8451	21.0107	20.1539	STT3A
UID942	CAPZA2	0	0	0	0	0	0	0	0	0	0	0	0	0	26.0821	26.2496	26.1028	26.1344	26.3184	26.2835	26.0358	26.1602	26.1644	25.8841	26.5843	26.6815	26.346	26.3647	26.6671	26.7225	26.7448	27.0947	26.4149	26.6583	26.9966	26.7098	26.849	26.8157	26.2197	26.466	26.415	26.8151	26.8267	26.9909	26.2977	26.2506	26.397	26.712	26.741	27.039	26.0821	26.2496	26.1028	26.1344	26.3184	26.2835	26.0358	26.1602	26.1644	25.8841	26.5843	26.6815	26.346	26.3647	26.6671	26.7225	26.7448	27.0947	26.4149	26.6583	26.9966	26.7098	26.849	26.8157	26.2197	26.466	26.415	26.8151	26.8267	26.9909	26.2977	26.2506	26.397	26.712	26.741	27.039	CAPZA2
UID943	CAPZB	0	0	0	0	0	0	0	0	0	0	0	0	0	27.9398	28.062	28.2685	28.1144	28.357	28.5339	27.8454	28.3786	28.2139	28.0504	28.5627	28.6549	28.2535	28.506	28.7177	28.7663	29.0105	29.0105	28.6397	28.8595	29.1992	28.926	28.9874	28.7232	28.2642	28.4665	28.5171	28.8013	28.9611	29.0994	28.2299	28.3872	28.5804	28.7865	28.7641	29.1198	27.9398	28.062	28.2685	28.1144	28.357	28.5339	27.8454	28.3786	28.2139	28.0504	28.5627	28.6549	28.2535	28.506	28.7177	28.7663	29.0105	29.0105	28.6397	28.8595	29.1992	28.926	28.9874	28.7232	28.2642	28.4665	28.5171	28.8013	28.9611	29.0994	28.2299	28.3872	28.5804	28.7865	28.7641	29.1198	CAPZB
UID944	EIF1AX	0	0	0	0	0	0	0	0	1	0	0	0	0	NA	NA	NA	NA	NA	NA	NA	NA	NA	23.3794	NA	NA	23.7024	22.8155	NA	NA	NA	NA	23.8669	NA	NA	NA	NA	NA	23.8885	23.3301	22.8271	NA	NA	NA	NA	NA	23.5167	NA	NA	22.7231	20.9719	21.1121	19.9943	21.3918	19.8384	20.5827	19.9333	21.691	20.0544	23.3794	18.4695	20.5104	23.7024	22.8155	19.7109	20.1864	19.6899	20.1102	23.8669	19.7857	19.4989	20.074	19.6028	19.8695	23.8885	23.3301	22.8271	19.7591	20.3771	20.0715	21.0411	19.6328	23.5167	20.504	20.0645	22.7231	EIF1AX
UID945	QARS	0	0	0	0	0	0	0	0	0	0	0	0	0	30.3857	30.556	30.5464	31.1391	31.0548	31.2468	30.4958	30.7785	30.8185	30.8268	31.4088	31.2692	30.9806	31.0974	31.2577	31.8563	31.9044	31.9891	31.1981	31.39	31.953	31.9092	32.0563	32.1203	31.2679	31.7263	31.5457	31.8566	31.9781	32.0727	31.425	31.3559	31.6501	31.6864	31.8799	31.9316	30.3857	30.556	30.5464	31.1391	31.0548	31.2468	30.4958	30.7785	30.8185	30.8268	31.4088	31.2692	30.9806	31.0974	31.2577	31.8563	31.9044	31.9891	31.1981	31.39	31.953	31.9092	32.0563	32.1203	31.2679	31.7263	31.5457	31.8566	31.9781	32.0727	31.425	31.3559	31.6501	31.6864	31.8799	31.9316	QARS
UID946	RPL29	0	0	0	0	0	0	0	0	0	0	0	0	0	25.7818	25.391	25.6205	25.4811	25.8187	25.7314	NA	25.8283	25.4889	NA	25.4858	25.7091	25.2082	25.9104	25.6884	NA	25.1816	25.2153	25.5421	25.3678	NA	NA	NA	25.8008	25.4497	25.5975	26.2495	25.4745	25.4823	25.8726	25.5304	25.6721	26.1147	NA	25.8724	NA	25.7818	25.391	25.6205	25.4811	25.8187	25.7314	20.0095	25.8283	25.4889	19.5798	25.4858	25.7091	25.2082	25.9104	25.6884	20.5339	25.1816	25.2153	25.5421	25.3678	19.3339	20.9718	18.974	25.8008	25.4497	25.5975	26.2495	25.4745	25.4823	25.8726	25.5304	25.6721	26.1147	19.6114	25.8724	20.0141	RPL29
UID949	XCL2;XCL1	0	0	1	0	0	1	0	0	1	0	0	0	0	22.4303	23.0339	22.8564	NA	NA	NA	NA	22.956	23.4251	NA	NA	NA	23.2134	23.3199	23.3729	NA	NA	NA	23.3695	23.4059	22.7166	NA	NA	NA	22.8069	NA	22.7819	NA	NA	NA	23.1627	23.4578	NA	NA	NA	NA	22.4303	23.0339	22.8564	20.1595	20.3197	20.2785	19.7497	22.956	23.4251	19.7792	19.9942	19.8363	23.2134	23.3199	23.3729	19.6722	20.3212	20.4379	23.3695	23.4059	22.7166	19.5825	20.1137	19.8958	22.8069	20.9909	22.7819	19.7516	19.2942	19.6714	23.1627	23.4578	20.5625	19.4307	20.4265	20.9832	XCL2;XCL1
UID950	ATP5O	0	0	0	0	0	0	0	0	0	0	-1	0	-1	29.9133	29.9904	29.8113	29.635	29.272	29.3854	29.7847	30.411	30.1414	29.2351	29.3428	29.188	28.4512	28.7635	28.6115	27.655	27.9096	28.1715	28.3154	28.2944	28.2469	28.0667	27.8704	28.2037	28.0726	28.5639	28.8098	27.9551	28.1969	28.1649	28.2556	28.267	28.5095	27.9811	28.5242	28.3282	29.9133	29.9904	29.8113	29.635	29.272	29.3854	29.7847	30.411	30.1414	29.2351	29.3428	29.188	28.4512	28.7635	28.6115	27.655	27.9096	28.1715	28.3154	28.2944	28.2469	28.0667	27.8704	28.2037	28.0726	28.5639	28.8098	27.9551	28.1969	28.1649	28.2556	28.267	28.5095	27.9811	28.5242	28.3282	ATP5O
UID951	LIMS1	0	0	1	0	0	0	0	0	1	0	0	0	0	21.8664	21.1759	21.1293	NA	21.7721	NA	21.4017	20.9376	NA	21.4506	21.1274	21.5894	21.076	21.693	22.2466	20.7155	NA	NA	20.9982	21.4125	NA	NA	NA	NA	21.6579	21.3018	NA	NA	NA	NA	20.9264	21.3759	21.4053	20.9863	NA	NA	21.8664	21.1759	21.1293	20.8028	21.7721	19.9701	21.4017	20.9376	19.8992	21.4506	21.1274	21.5894	21.076	21.693	22.2466	20.7155	19.1657	20.3457	20.9982	21.4125	19.3912	20.6089	19.4454	18.7852	21.6579	21.3018	21.3378	19.93	19.0619	20.5048	20.9264	21.3759	21.4053	20.9863	20.5112	21.2064	LIMS1
UID952	PREP	0	0	0	0	0	0	0	0	0	0	1	0	0	NA	NA	NA	NA	NA	NA	22.0141	NA	21.8312	21.7707	NA	NA	21.7529	21.8559	21.1252	NA	NA	NA	21.2515	21.5117	20.4422	NA	NA	NA	21.8857	NA	NA	NA	NA	NA	20.7303	21.5101	21.6836	20.3702	NA	NA	19.4179	19.9016	19.7243	19.7489	19.8318	20.6558	22.0141	19.7295	21.8312	21.7707	19.4883	19.8611	21.7529	21.8559	21.1252	19.8349	18.7021	22.0783	21.2515	21.5117	20.4422	19.7591	19.7668	20.4934	21.8857	20.9389	19.8534	20.7601	18.9989	20.5791	20.7303	21.5101	21.6836	20.3702	19.4336	19.8666	PREP
UID954	PIP4K2A	0	0	0	0	0	-1	0	0	0	0	0	0	0	28.3267	28.5607	28.472	29.685	29.7377	29.8104	28.2425	28.8011	28.8868	29.4987	30.1563	29.8149	29.0004	29.358	29.2058	29.8789	30.1372	30.1696	28.9226	29.4909	29.9341	30.0293	30.3099	30.6541	28.9624	29.661	29.9166	30.2966	30.1948	30.5098	29.4203	29.326	30.0647	30.2874	30.3642	30.9512	28.3267	28.5607	28.472	29.685	29.7377	29.8104	28.2425	28.8011	28.8868	29.4987	30.1563	29.8149	29.0004	29.358	29.2058	29.8789	30.1372	30.1696	28.9226	29.4909	29.9341	30.0293	30.3099	30.6541	28.9624	29.661	29.9166	30.2966	30.1948	30.5098	29.4203	29.326	30.0647	30.2874	30.3642	30.9512	PIP4K2A
UID955	ARCN1	1	1	0	0	0	0	0	0	0	0	0	1	0	23.4784	23.805	23.4205	22.1377	22.9575	22.838	22.9925	23.2204	23.6259	22.3589	22.6617	23.1921	24.4125	24.0135	24.4379	23.5516	23.1653	22.7679	22.6749	22.8929	NA	21.4062	21.8323	NA	23.1509	22.3011	22.1744	NA	NA	21.9346	22.7089	23.1432	22.1287	22.3078	21.505	21.4121	23.4784	23.805	23.4205	22.1377	22.9575	22.838	22.9925	23.2204	23.6259	22.3589	22.6617	23.1921	24.4125	24.0135	24.4379	23.5516	23.1653	22.7679	22.6749	22.8929	18.9001	21.4062	21.8323	19.9069	23.1509	22.3011	22.1744	20.0849	20.5424	21.9346	22.7089	23.1432	22.1287	22.3078	21.505	21.4121	ARCN1
UID956	PSMD8	0	0	0	0	0	0	0	0	1	0	0	1	0	23.4043	23.7995	23.6191	22.4504	22.6431	22.5906	23.3789	23.0213	23.4121	23.0153	NA	23.102	23.8404	24.0322	24.0558	22.5235	22.0067	22.3648	23.3277	22.9009	21.6504	NA	21.5718	NA	23.1396	22.8536	23.2787	NA	NA	NA	22.5274	22.869	23.3401	22.7612	NA	NA	23.4043	23.7995	23.6191	22.4504	22.6431	22.5906	23.3789	23.0213	23.4121	23.0153	19.3349	23.102	23.8404	24.0322	24.0558	22.5235	22.0067	22.3648	23.3277	22.9009	21.6504	18.2718	21.5718	20.2629	23.1396	22.8536	23.2787	19.3463	19.7026	19.3877	22.5274	22.869	23.3401	22.7612	19.2218	20.1324	PSMD8
UID957	PRRC2A	1	1	0	0	0	0	0	0	0	1	1	1	1	NA	21.6183	NA	NA	NA	NA	NA	NA	NA	NA	NA	NA	21.707	22.4572	23.0556	23.6889	24.1042	24.1262	NA	21.1264	NA	21.0583	NA	NA	NA	NA	NA	20.7416	NA	NA	NA	NA	NA	NA	NA	NA	20.3176	21.6183	19.4316	20.9788	19.1848	21.4599	20.2487	20.0259	19.8571	19.8358	21.3857	20.2277	21.707	22.4572	23.0556	23.6889	24.1042	24.1262	19.0224	21.1264	19.6351	21.0583	19.6845	20.4414	19.7341	19.2828	19.9872	20.7416	20.2724	20.1038	19.0401	20.2781	20.9935	18.6638	19.1504	20.1664	PRRC2A
UID958	CCT5	1	1	0	0	0	0	0	0	1	1	0	1	0	27.44	27.5918	27.5643	26.5885	26.8276	26.7677	27.3612	27.4843	27.741	27.0276	26.613	26.8382	27.8439	27.9207	27.9759	27.4809	27.5995	27.5937	27.1168	27.2701	26.1968	25.3221	25.5966	25.1716	27.0144	26.6713	26.9464	24.9375	25.6154	25.2604	26.3991	26.8841	26.6413	26.2428	25.5771	25.1891	27.44	27.5918	27.5643	26.5885	26.8276	26.7677	27.3612	27.4843	27.741	27.0276	26.613	26.8382	27.8439	27.9207	27.9759	27.4809	27.5995	27.5937	27.1168	27.2701	26.1968	25.3221	25.5966	25.1716	27.0144	26.6713	26.9464	24.9375	25.6154	25.2604	26.3991	26.8841	26.6413	26.2428	25.5771	25.1891	CCT5
UID960	CSNK1A1	0	0	0	0	0	0	0	0	0	0	0	0	0	20.667	20.9514	20.5397	21.1288	20.9937	NA	NA	21.2243	NA	20.5507	NA	21.2432	21.346	NA	21.3095	20.9503	21.2006	21.377	21.2667	NA	21.2192	20.9424	21.5181	21.2947	21.4199	NA	22.014	21.2349	21.848	21.4774	21.2629	21.5049	NA	20.9481	21.6672	21.1856	20.667	20.9514	20.5397	21.1288	20.9937	20.2998	19.6291	21.2243	20.8327	20.5507	20.7595	21.2432	21.346	19.7579	21.3095	20.9503	21.2006	21.377	21.2667	19.5533	21.2192	20.9424	21.5181	21.2947	21.4199	18.4739	22.014	21.2349	21.848	21.4774	21.2629	21.5049	19.3155	20.9481	21.6672	21.1856	CSNK1A1
UID961	IDH2	0	0	1	0	0	0	0	0	1	0	0	0	-1	28.54	28.5935	28.393	27.3277	27.7254	27.5402	28.723	28.7859	28.8801	27.7378	27.7272	27.8439	27.8368	27.7539	27.8104	26.2946	26.4968	26.4727	27.8788	27.9289	26.8977	26.3623	26.6962	26.651	27.7956	27.5731	27.8523	26.5211	26.5783	26.5538	27.8909	27.6516	27.7911	26.6796	26.7979	26.6881	28.54	28.5935	28.393	27.3277	27.7254	27.5402	28.723	28.7859	28.8801	27.7378	27.7272	27.8439	27.8368	27.7539	27.8104	26.2946	26.4968	26.4727	27.8788	27.9289	26.8977	26.3623	26.6962	26.651	27.7956	27.5731	27.8523	26.5211	26.5783	26.5538	27.8909	27.6516	27.7911	26.6796	26.7979	26.6881	IDH2
UID964	ALDH9A1	0	0	1	0	0	0	0	0	1	0	0	0	-1	23.5644	23.2538	23.9761	23.1027	22.9961	22.4776	23.771	23.6242	23.5053	23.6649	21.9419	22.8754	22.867	22.7207	22.8949	21.0393	21.0121	21.4527	23.0523	22.754	21.2561	21.699	NA	NA	23.4048	22.5019	22.8691	NA	20.8367	NA	22.8471	22.7639	21.781	22.5103	21.4728	NA	23.5644	23.2538	23.9761	23.1027	22.9961	22.4776	23.771	23.6242	23.5053	23.6649	21.9419	22.8754	22.867	22.7207	22.8949	21.0393	21.0121	21.4527	23.0523	22.754	21.2561	21.699	19.1149	20.7933	23.4048	22.5019	22.8691	20.8351	20.8367	19.7752	22.8471	22.7639	21.781	22.5103	21.4728	19.1084	ALDH9A1
UID965	RPL34	0	0	0	0	0	0	0	0	0	0	0	0	0	23.514	23.3561	23.6912	22.3893	23.554	23.6046	23.5888	23.3449	23.9745	23.4485	23.4955	23.9577	24.043	24.1162	24.1036	23.2701	23.295	23.187	24.1493	23.8293	23.4302	23.0375	23.1597	23.5075	24.073	23.3684	24.4241	23.3404	23.2611	23.4339	23.9855	23.8535	23.624	23.9007	23.6608	24.2095	23.514	23.3561	23.6912	22.3893	23.554	23.6046	23.5888	23.3449	23.9745	23.4485	23.4955	23.9577	24.043	24.1162	24.1036	23.2701	23.295	23.187	24.1493	23.8293	23.4302	23.0375	23.1597	23.5075	24.073	23.3684	24.4241	23.3404	23.2611	23.4339	23.9855	23.8535	23.624	23.9007	23.6608	24.2095	RPL34
UID966	LMAN1	0	1	0	0	0	0	0	0	1	0	0	1	0	23.7616	23.2193	23.3457	NA	22.8158	NA	23.8144	22.993	23.5927	23.9766	22.8513	23.0792	24.0121	23.6008	23.2839	23.0511	22.839	22.6297	23.0583	22.8621	22.1475	NA	NA	NA	23.6432	23.1547	23.2325	NA	21.9968	NA	NA	23.0475	22.9775	22.396	22.1288	21.6498	23.7616	23.2193	23.3457	20.1998	22.8158	20.7591	23.8144	22.993	23.5927	23.9766	22.8513	23.0792	24.0121	23.6008	23.2839	23.0511	22.839	22.6297	23.0583	22.8621	22.1475	20.209	19.5645	20.1976	23.6432	23.1547	23.2325	19.0502	21.9968	18.5488	18.8534	23.0475	22.9775	22.396	22.1288	21.6498	LMAN1
UID967	NASP	0	0	0	0	0	0	0	0	0	0	0	0	0	23.1116	NA	22.2487	22.1082	22.2313	22.0102	23.2995	22.0135	22.8199	22.1141	21.8075	NA	23.2594	22.9736	23.0646	21.7458	21.1592	21.5847	22.9445	22.5246	21.6019	21.0825	NA	NA	22.3938	NA	21.8793	NA	NA	NA	22.0023	22.6929	NA	21.6457	NA	NA	23.1116	21.0231	22.2487	22.1082	22.2313	22.0102	23.2995	22.0135	22.8199	22.1141	21.8075	20.1243	23.2594	22.9736	23.0646	21.7458	21.1592	21.5847	22.9445	22.5246	21.6019	21.0825	20.4528	18.3498	22.3938	19.1213	21.8793	18.9898	19.7963	20.4268	22.0023	22.6929	18.8821	21.6457	19.4256	19.0413	NASP
UID968	FASN	1	1	1	0	0	1	0	0	1	1	0	1	0	27.3644	27.6163	27.3754	25.9438	26.633	26.2832	27.2936	27.1146	27.5587	26.9728	26.0424	26.7242	28.0154	27.9675	28.4188	26.859	26.6878	27.1451	26.7636	26.8142	25.7	24.8966	25.1211	23.1129	26.5707	26.1084	26.5352	24.5818	24.5551	24.6844	25.9982	26.3098	25.9937	25.8912	25.408	24.7443	27.3644	27.6163	27.3754	25.9438	26.633	26.2832	27.2936	27.1146	27.5587	26.9728	26.0424	26.7242	28.0154	27.9675	28.4188	26.859	26.6878	27.1451	26.7636	26.8142	25.7	24.8966	25.1211	23.1129	26.5707	26.1084	26.5352	24.5818	24.5551	24.6844	25.9982	26.3098	25.9937	25.8912	25.408	24.7443	FASN
UID969	CCT3	1	1	0	0	0	0	0	0	1	1	0	1	0	27.247	27.3148	27.4247	26.2581	26.4976	26.623	27.222	27.3603	27.4091	26.6661	26.3054	26.6703	27.6197	27.6521	27.7989	27.1353	27.2501	27.4233	26.9744	27.1006	25.9439	25.1723	25.4514	25.1761	26.7199	26.4107	26.9318	25.3932	25.2819	25.3341	26.2163	26.7249	26.6628	26.185	25.5749	25.2731	27.247	27.3148	27.4247	26.2581	26.4976	26.623	27.222	27.3603	27.4091	26.6661	26.3054	26.6703	27.6197	27.6521	27.7989	27.1353	27.2501	27.4233	26.9744	27.1006	25.9439	25.1723	25.4514	25.1761	26.7199	26.4107	26.9318	25.3932	25.2819	25.3341	26.2163	26.7249	26.6628	26.185	25.5749	25.2731	CCT3
UID970	ARRB1	0	0	1	0	0	0	0	0	1	0	1	1	0	NA	NA	22.0627	NA	NA	NA	NA	NA	NA	NA	NA	NA	22.9373	22.2085	22.4991	NA	NA	20.7789	22.6122	22.8292	21.8226	21.2219	21.9272	NA	21.8516	21.8995	21.7941	NA	NA	NA	21.6509	21.43	21.5016	20.9649	NA	NA	20.2381	19.1165	22.0627	19.6341	18.7893	19.3956	20.5064	19.5206	20.0444	19.7914	20.2092	20.6017	22.9373	22.2085	22.4991	20.8718	20.0012	20.7789	22.6122	22.8292	21.8226	21.2219	21.9272	20.898	21.8516	21.8995	21.7941	19.3679	18.7986	18.6745	21.6509	21.43	21.5016	20.9649	19.4362	21.392	ARRB1
UID971	TUFM	0	0	1	0	0	0	0	0	1	0	0	0	0	27.2727	27.06	27.1088	26.051	26.3033	26.3758	27.4525	27.371	27.4768	26.5702	26.3813	26.6476	26.5502	26.7374	26.8694	25.4648	25.7783	25.8776	26.663	26.5797	26.3105	25.5164	25.8402	25.6674	26.4996	26.7774	26.9602	25.3996	25.6893	25.4356	26.7798	26.9733	26.6053	26.0599	25.9484	25.6148	27.2727	27.06	27.1088	26.051	26.3033	26.3758	27.4525	27.371	27.4768	26.5702	26.3813	26.6476	26.5502	26.7374	26.8694	25.4648	25.7783	25.8776	26.663	26.5797	26.3105	25.5164	25.8402	25.6674	26.4996	26.7774	26.9602	25.3996	25.6893	25.4356	26.7798	26.9733	26.6053	26.0599	25.9484	25.6148	TUFM
UID972	CENPF	0	0	0	0	0	0	0	0	0	0	0	0	0	21.8724	21.7275	23.2211	24.9265	23.2919	22.276	NA	NA	24.332	20.3992	21.8946	22.5131	26.1232	23.737	23.3115	25.6513	23.4096	23.8124	27.1588	25.0822	24.0238	24.3355	22.8808	22.0915	25.9725	22.6087	22.9512	22.6968	21.0902	NA	25.2692	23.8423	21.5701	21.8444	22.1117	21.62	21.8724	21.7275	23.2211	24.9265	23.2919	22.276	19.8745	19.5348	24.332	20.3992	21.8946	22.5131	26.1232	23.737	23.3115	25.6513	23.4096	23.8124	27.1588	25.0822	24.0238	24.3355	22.8808	22.0915	25.9725	22.6087	22.9512	22.6968	21.0902	20.1893	25.2692	23.8423	21.5701	21.8444	22.1117	21.62	CENPF
UID973	SRP9	0	0	0	0	0	0	0	0	0	0	0	0	0	27.294	27.4748	28.2331	28.0345	27.7284	27.8741	27.2374	28.1761	27.5001	27.5544	28.1177	27.7443	27.4116	27.544	27.4594	27.7506	27.7713	27.9244	27.0493	27.3787	27.7361	27.7829	27.8961	28.4423	27.3919	27.714	27.9069	28.0565	28.3623	28.5085	27.6113	27.7014	27.6919	27.7697	28.2587	28.4625	27.294	27.4748	28.2331	28.0345	27.7284	27.8741	27.2374	28.1761	27.5001	27.5544	28.1177	27.7443	27.4116	27.544	27.4594	27.7506	27.7713	27.9244	27.0493	27.3787	27.7361	27.7829	27.8961	28.4423	27.3919	27.714	27.9069	28.0565	28.3623	28.5085	27.6113	27.7014	27.6919	27.7697	28.2587	28.4625	SRP9
UID974	PCYT1A	0	0	0	0	0	0	0	0	0	0	0	0	0	22.1381	21.9283	23.0478	21.601	NA	21.4594	21.7821	21.2675	21.4379	21.8615	21.5633	21.6707	20.9275	21.4417	21.6695	21.5491	NA	20.778	21.1647	NA	NA	NA	NA	NA	21.5809	20.9285	21.0249	NA	NA	NA	21.2398	21.4515	NA	20.5724	20.5932	NA	22.1381	21.9283	23.0478	21.601	20.0692	21.4594	21.7821	21.2675	21.4379	21.8615	21.5633	21.6707	20.9275	21.4417	21.6695	21.5491	18.7882	20.778	21.1647	20.4236	19.8981	18.6419	21.3879	17.2249	21.5809	20.9285	21.0249	19.7541	20.6971	20.8144	21.2398	21.4515	20.4833	20.5724	20.5932	20.3705	PCYT1A
UID975	AARS	1	0	1	0	0	1	0	0	1	0	0	0	-1	25.0285	24.9528	24.9825	23.1893	23.4869	23.5602	25.1316	24.6315	25.1031	24.8161	22.9786	24.9391	25.8829	25.8848	25.5187	22.099	20.9195	21.9089	24.6778	24.8036	22.3671	21.436	20.7397	21.2424	24.9983	23.7985	23.6297	20.6964	20.2168	20.8403	23.2244	24.2387	23.5218	22.0341	22.0837	23.7373	25.0285	24.9528	24.9825	23.1893	23.4869	23.5602	25.1316	24.6315	25.1031	24.8161	22.9786	24.9391	25.8829	25.8848	25.5187	22.099	20.9195	21.9089	24.6778	24.8036	22.3671	21.436	20.7397	21.2424	24.9983	23.7985	23.6297	20.6964	20.2168	20.8403	23.2244	24.2387	23.5218	22.0341	22.0837	23.7373	AARS
UID976	CARS	0	0	0	0	0	0	0	0	0	0	0	0	0	25.6201	25.7922	25.9029	25.99	26.3245	26.1335	25.3954	25.784	26.191	25.7488	26.1413	26.3628	25.8425	25.961	26.2535	26.4904	26.3002	26.486	25.6395	26.2785	26.4008	26.2288	26.4032	26.582	25.8445	26.5491	26.2631	26.7145	26.8553	26.8992	26.0522	26.372	26.6335	26.5304	26.7806	26.8242	25.6201	25.7922	25.9029	25.99	26.3245	26.1335	25.3954	25.784	26.191	25.7488	26.1413	26.3628	25.8425	25.961	26.2535	26.4904	26.3002	26.486	25.6395	26.2785	26.4008	26.2288	26.4032	26.582	25.8445	26.5491	26.2631	26.7145	26.8553	26.8992	26.0522	26.372	26.6335	26.5304	26.7806	26.8242	CARS
UID977	SARS	0	1	0	0	0	0	0	0	1	0	0	1	0	24.5908	24.4675	24.49	23.1903	23.7191	23.6374	24.284	24.2717	24.3736	24.321	23.1073	23.8162	24.8092	24.7054	24.8705	23.0519	23.6277	23.7804	24.0837	23.7785	22.9865	NA	NA	NA	23.8317	22.998	23.7375	NA	NA	NA	23.0647	23.5644	23.0822	22.4298	21.8154	NA	24.5908	24.4675	24.49	23.1903	23.7191	23.6374	24.284	24.2717	24.3736	24.321	23.1073	23.8162	24.8092	24.7054	24.8705	23.0519	23.6277	23.7804	24.0837	23.7785	22.9865	18.3319	18.131	21.2697	23.8317	22.998	23.7375	20.1767	21.3937	19.2182	23.0647	23.5644	23.0822	22.4298	21.8154	19.6865	SARS
UID978	PRIM1	0	0	0	0	0	0	0	0	0	1	1	0	1	NA	NA	NA	NA	NA	NA	NA	NA	NA	22.0001	NA	NA	23.0328	22.2675	22.7361	21.8215	21.9359	21.7874	21.998	NA	NA	NA	NA	NA	21.9492	NA	NA	NA	NA	NA	22.0406	NA	NA	NA	NA	NA	20.5455	20.7079	19.6786	19.826	19.1389	19.0569	19.0412	19.9316	20.1573	22.0001	20.072	19.5916	23.0328	22.2675	22.7361	21.8215	21.9359	21.7874	21.998	20.6495	20.7837	20.5255	19.6611	20.5833	21.9492	19.4999	20.2069	20.862	20.4812	20.383	22.0406	21.0258	20.0016	19.9597	20.3223	19.4035	PRIM1
UID980	CTCF	0	0	0	0	0	0	0	0	0	0	1	0	1	23.9259	23.6333	22.9711	23.2971	23.914	23.7887	22.9085	24.1208	24.2765	22.0931	24.1277	24.3707	26.7221	25.4047	25.6433	27.4532	25.9452	25.9595	26.9434	25.7632	27.5396	27.247	26.4947	24.7075	26.823	25.7504	25.4207	26.827	26.5572	26.3232	26.857	26.0083	25.5653	27.0228	26.095	25.8519	23.9259	23.6333	22.9711	23.2971	23.914	23.7887	22.9085	24.1208	24.2765	22.0931	24.1277	24.3707	26.7221	25.4047	25.6433	27.4532	25.9452	25.9595	26.9434	25.7632	27.5396	27.247	26.4947	24.7075	26.823	25.7504	25.4207	26.827	26.5572	26.3232	26.857	26.0083	25.5653	27.0228	26.095	25.8519	CTCF
UID981	MCM2	0	0	1	0	0	0	0	-1	1	0	0	1	0	26.0649	25.2553	25.4486	23.968	24.2964	23.9031	26.2325	25.6968	26.0967	25.7026	24.4643	25.3824	26.3823	25.8924	26.0336	23.0667	23.0685	24.015	26.1218	25.8286	24.2597	22.5168	23.012	NA	25.6344	24.3857	25.0124	21.2302	20.4664	NA	24.6708	25.0354	24.6942	24.7018	23.5093	21.7069	26.0649	25.2553	25.4486	23.968	24.2964	23.9031	26.2325	25.6968	26.0967	25.7026	24.4643	25.3824	26.3823	25.8924	26.0336	23.0667	23.0685	24.015	26.1218	25.8286	24.2597	22.5168	23.012	20.8562	25.6344	24.3857	25.0124	21.2302	20.4664	20.6852	24.6708	25.0354	24.6942	24.7018	23.5093	21.7069	MCM2
UID982	ACADVL	0	0	1	0	0	1	0	0	1	0	0	0	-1	25.947	25.4189	25.7915	24.0426	23.7815	24.5676	25.8364	25.655	25.7797	24.9242	24.0885	24.934	25.0017	25.2255	25.1321	21.6999	21.9103	22.545	25.0812	25.2605	24.0705	23.4144	22.1511	22.9757	25.3605	24.4757	25.0917	21.6937	22.9181	22.8077	25.3547	25.0958	24.5234	23.7819	23.6389	22.3876	25.947	25.4189	25.7915	24.0426	23.7815	24.5676	25.8364	25.655	25.7797	24.9242	24.0885	24.934	25.0017	25.2255	25.1321	21.6999	21.9103	22.545	25.0812	25.2605	24.0705	23.4144	22.1511	22.9757	25.3605	24.4757	25.0917	21.6937	22.9181	22.8077	25.3547	25.0958	24.5234	23.7819	23.6389	22.3876	ACADVL
UID983	YLPM1	0	0	0	0	0	0	0	0	0	0	0	0	0	NA	21.1416	21.0825	NA	21.9629	21.5521	20.8289	NA	NA	21.5338	NA	NA	20.4745	20.8917	20.8527	NA	21.5071	21.2427	20.9037	NA	NA	NA	NA	NA	NA	NA	NA	21.1244	NA	NA	NA	NA	NA	20.6744	NA	NA	19.4861	21.1416	21.0825	19.4576	21.9629	21.5521	20.8289	20.4869	21.5455	21.5338	20.0271	20.1872	20.4745	20.8917	20.8527	19.0119	21.5071	21.2427	20.9037	18.994	20.2968	19.4909	20.6301	20.2048	20.0964	20.2495	20.1358	21.1244	20.972	20.087	21.3227	19.6703	18.782	20.6744	20.1241	19.5682	YLPM1
UID984	TMED10	0	0	0	0	0	0	0	0	0	0	0	0	0	22.2382	22.1827	22.208	21.7782	21.615	22.1539	22.2208	21.437	22.6512	22.5499	21.6344	22.5031	22.2169	22.1227	22.2072	NA	21.504	21.8488	21.9357	21.9735	21.9661	NA	NA	NA	22.1123	21.8385	22.0012	22.1275	21.8434	NA	22.2225	22.0764	21.5447	NA	NA	NA	22.2382	22.1827	22.208	21.7782	21.615	22.1539	22.2208	21.437	22.6512	22.5499	21.6344	22.5031	22.2169	22.1227	22.2072	19.6035	21.504	21.8488	21.9357	21.9735	21.9661	19.3132	19.61	19.7016	22.1123	21.8385	22.0012	22.1275	21.8434	20.0838	22.2225	22.0764	21.5447	19.9428	20.1416	18.2951	TMED10
UID985	RBM25	0	0	0	0	0	0	0	0	0	0	1	0	1	26.1832	26.2467	26.3845	26.3788	27.0193	26.799	26.4485	26.3684	26.5962	26.3605	26.8629	26.8618	28.3752	27.6046	27.8573	28.1558	27.4898	27.697	28.7145	28.3132	28.4047	28.0485	27.8461	27.4574	28.5076	27.6694	27.6575	27.8645	27.8153	27.8276	28.4735	27.5507	27.963	27.8758	27.3707	27.8286	26.1832	26.2467	26.3845	26.3788	27.0193	26.799	26.4485	26.3684	26.5962	26.3605	26.8629	26.8618	28.3752	27.6046	27.8573	28.1558	27.4898	27.697	28.7145	28.3132	28.4047	28.0485	27.8461	27.4574	28.5076	27.6694	27.6575	27.8645	27.8153	27.8276	28.4735	27.5507	27.963	27.8758	27.3707	27.8286	RBM25
UID986	NUMB	0	0	0	0	0	0	0	0	-1	0	0	0	1	NA	NA	NA	NA	NA	NA	NA	NA	NA	NA	NA	NA	21.8852	NA	21.2818	24.2448	22.4409	22.9895	22.6484	NA	24.0427	23.563	23.2795	NA	NA	NA	NA	22.9524	22.6832	21.9462	22.0429	21.7433	NA	24.1065	21.9901	22.2122	20.9273	20.9023	20.8361	20.5133	20.5426	19.9742	20.4311	18.7772	21.5412	19.797	19.0954	19.4362	21.8852	20.7597	21.2818	24.2448	22.4409	22.9895	22.6484	20.764	24.0427	23.563	23.2795	20.444	20.1085	19.1571	20.5146	22.9524	22.6832	21.9462	22.0429	21.7433	20.0933	24.1065	21.9901	22.2122	NUMB
UID987	EIF2B2	0	0	0	0	0	0	0	0	0	0	1	0	1	22.2321	NA	22.8134	NA	22.9102	21.5509	21.5613	NA	22.24	21.9587	NA	NA	24.7209	24.5219	24.1514	24.6533	24.2286	24.6235	24.7247	24.6153	25.3356	24.9721	24.302	24.0473	24.7535	24.6566	24.1572	24.0344	24.7061	23.1881	24.3378	24.04	24.1972	25.097	23.2873	24.248	22.2321	20.6806	22.8134	20.248	22.9102	21.5509	21.5613	20.6858	22.24	21.9587	21.2547	20.9431	24.7209	24.5219	24.1514	24.6533	24.2286	24.6235	24.7247	24.6153	25.3356	24.9721	24.302	24.0473	24.7535	24.6566	24.1572	24.0344	24.7061	23.1881	24.3378	24.04	24.1972	25.097	23.2873	24.248	EIF2B2
UID988	HINT1	0	0	1	0	0	0	0	0	1	0	0	0	-1	25.2234	25.1206	24.7709	24.3928	24.0043	23.9522	25.0818	24.5827	25.0524	24.8206	24.1806	24.8361	23.9188	23.9563	24.005	22.1392	NA	22.1591	24.0233	24.1439	22.5336	22.5334	22.7757	22.9495	24.3022	23.7355	24.066	22.424	22.4949	NA	23.6351	24.2651	23.6836	23.6038	22.9103	22.3442	25.2234	25.1206	24.7709	24.3928	24.0043	23.9522	25.0818	24.5827	25.0524	24.8206	24.1806	24.8361	23.9188	23.9563	24.005	22.1392	19.9664	22.1591	24.0233	24.1439	22.5336	22.5334	22.7757	22.9495	24.3022	23.7355	24.066	22.424	22.4949	19.4848	23.6351	24.2651	23.6836	23.6038	22.9103	22.3442	HINT1
UID989	NUP153	0	0	0	0	0	0	0	0	0	0	0	0	0	24.7091	24.322	24.5092	24.7395	24.7712	24.7705	24.0088	23.658	23.9916	24.2147	24.2536	24.1238	23.6783	23.9126	23.6049	24.2939	24.0712	24.3855	23.8503	23.7834	23.5322	24.3248	24.2184	24.1034	24.0476	23.9822	23.74	24.3875	23.9145	23.5148	24.2087	24.0717	23.7227	24.4038	24.2925	24.0007	24.7091	24.322	24.5092	24.7395	24.7712	24.7705	24.0088	23.658	23.9916	24.2147	24.2536	24.1238	23.6783	23.9126	23.6049	24.2939	24.0712	24.3855	23.8503	23.7834	23.5322	24.3248	24.2184	24.1034	24.0476	23.9822	23.74	24.3875	23.9145	23.5148	24.2087	24.0717	23.7227	24.4038	24.2925	24.0007	NUP153
UID990	RANBP2	1	1	0	0	0	0	0	0	1	1	0	1	0	25.0656	25.8518	25.5764	25.0816	25.9959	25.2353	24.0685	23.6155	23.604	24.2139	23.0147	24.1173	26.193	26.5174	26.5674	26.0702	26.8186	26.6753	24.0713	23.3117	21.9578	22.6282	22.4255	NA	24.1711	22.6277	23.5377	21.4196	19.6585	21.1904	23.2932	23.9023	22.6604	23.2785	22.5542	21.4955	25.0656	25.8518	25.5764	25.0816	25.9959	25.2353	24.0685	23.6155	23.604	24.2139	23.0147	24.1173	26.193	26.5174	26.5674	26.0702	26.8186	26.6753	24.0713	23.3117	21.9578	22.6282	22.4255	19.3235	24.1711	22.6277	23.5377	21.4196	19.6585	21.1904	23.2932	23.9023	22.6604	23.2785	22.5542	21.4955	RANBP2
UID991	RGS19	0	0	0	0	0	0	0	0	0	0	0	0	0	23.4695	23.0533	23.5045	22.5184	22.8455	23.7417	21.9843	23.0015	23.1224	21.9319	23.7308	23.5128	22.6469	23.5304	22.8201	22.184	22.8723	23.2355	22.1728	22.8791	22.8821	23.3966	23.1167	23.2595	22.1887	22.2302	22.9365	NA	23.1813	23.9258	23.4275	23.3737	23.1715	22.0519	22.66	24.4314	23.4695	23.0533	23.5045	22.5184	22.8455	23.7417	21.9843	23.0015	23.1224	21.9319	23.7308	23.5128	22.6469	23.5304	22.8201	22.184	22.8723	23.2355	22.1728	22.8791	22.8821	23.3966	23.1167	23.2595	22.1887	22.2302	22.9365	20.4028	23.1813	23.9258	23.4275	23.3737	23.1715	22.0519	22.66	24.4314	RGS19
UID992	NDUFV1	0	0	0	0	0	0	0	0	0	0	1	0	1	NA	NA	NA	NA	NA	NA	NA	21.31	NA	NA	NA	NA	21.7621	21.4591	21.2537	21.3675	21.0942	NA	21.3367	21.1915	20.9759	NA	NA	20.39	21.1991	20.8922	NA	21.4367	NA	NA	21.9355	21.955	20.7236	22.1875	20.8355	NA	20.2479	20.0538	19.3777	18.8662	19.8653	18.9311	21.0148	21.31	21.3529	19.595	20.7097	20.3704	21.7621	21.4591	21.2537	21.3675	21.0942	21.1276	21.3367	21.1915	20.9759	20.0987	19.7202	20.39	21.1991	20.8922	18.5628	21.4367	18.7886	21.4881	21.9355	21.955	20.7236	22.1875	20.8355	20.5184	NDUFV1
UID993	TAF6	0	0	0	0	0	-1	0	0	0	0	0	0	0	26.7158	26.9223	26.6937	27.8893	27.815	27.7332	26.7903	26.9334	26.6223	27.6044	27.9308	27.4606	27.6014	27.3319	27.1358	28.2664	28.2882	28.0515	27.7526	27.4999	28.2413	28.4502	28.1444	28.0601	27.7925	27.7793	27.3301	28.4348	28.2927	28.1276	27.9222	27.5862	27.5256	28.3272	28.1356	28.094	26.7158	26.9223	26.6937	27.8893	27.815	27.7332	26.7903	26.9334	26.6223	27.6044	27.9308	27.4606	27.6014	27.3319	27.1358	28.2664	28.2882	28.0515	27.7526	27.4999	28.2413	28.4502	28.1444	28.0601	27.7925	27.7793	27.3301	28.4348	28.2927	28.1276	27.9222	27.5862	27.5256	28.3272	28.1356	28.094	TAF6
UID994	GMPS	0	0	1	0	0	0	0	0	1	0	0	0	-1	24.019	23.8862	24.2634	22.4629	22.1435	23.0298	24.0376	23.6022	24.5672	23.8767	23.0545	24.1982	23.6349	23.8374	24.2285	NA	NA	21.8869	23.2822	23.6116	22.7929	21.3974	NA	NA	23.4047	23.0227	23.6356	NA	21.7643	NA	22.4723	23.5391	23.174	22.5378	21.2936	NA	24.019	23.8862	24.2634	22.4629	22.1435	23.0298	24.0376	23.6022	24.5672	23.8767	23.0545	24.1982	23.6349	23.8374	24.2285	19.7211	19.2754	21.8869	23.2822	23.6116	22.7929	21.3974	21.0796	19.4724	23.4047	23.0227	23.6356	19.0232	21.7643	18.4097	22.4723	23.5391	23.174	22.5378	21.2936	19.9079	GMPS
UID995	LIG3	0	0	-1	0	0	0	0	0	0	0	1	0	1	20.8792	20.4009	21.4347	20.9295	21.9482	22.4056	21.5829	20.5174	22.1115	22.1969	22.6807	22.8508	23.2028	22.1298	22.6503	25.1436	23.6266	23.6729	24.0135	23.1202	23.8175	24.7995	24.3615	23.6532	22.9668	23.0025	22.5728	23.7346	23.4041	23.076	23.8205	22.7461	22.4046	24.1822	23.7724	23.6488	20.8792	20.4009	21.4347	20.9295	21.9482	22.4056	21.5829	20.5174	22.1115	22.1969	22.6807	22.8508	23.2028	22.1298	22.6503	25.1436	23.6266	23.6729	24.0135	23.1202	23.8175	24.7995	24.3615	23.6532	22.9668	23.0025	22.5728	23.7346	23.4041	23.076	23.8205	22.7461	22.4046	24.1822	23.7724	23.6488	LIG3
UID996	MRE11A	0	0	0	0	0	0	0	0	1	0	0	1	0	22.3485	22.7479	22.6422	21.6559	22.2006	21.9071	22.5741	21.5388	21.6153	21.8802	21.4635	NA	22.8276	23.1043	22.6353	21.5965	22.0595	22.4209	21.909	21.8092	NA	21.8748	NA	NA	21.7876	NA	22.2087	NA	NA	NA	21.5972	21.6858	NA	20.9306	21.3322	NA	22.3485	22.7479	22.6422	21.6559	22.2006	21.9071	22.5741	21.5388	21.6153	21.8802	21.4635	20.0439	22.8276	23.1043	22.6353	21.5965	22.0595	22.4209	21.909	21.8092	20.6561	21.8748	18.4196	19.8958	21.7876	19.9576	22.2087	19.5004	18.255	19.4226	21.5972	21.6858	21.0187	20.9306	21.3322	19.6223	MRE11A
UID997	IDH3A	0	0	1	0	0	0	0	0	1	0	0	0	-1	24.5322	24.4313	24.3954	22.8212	23.0605	22.8225	24.6696	24.6115	24.8418	24.0887	23.1119	23.7958	24.1097	23.9387	23.951	23.4858	NA	NA	24.1327	24.1374	22.9096	22.7461	22.5003	21.7828	24.3172	23.5192	23.9583	22.4199	22.6929	NA	24.4254	24.2769	23.6842	23.5133	22.7708	22.3161	24.5322	24.4313	24.3954	22.8212	23.0605	22.8225	24.6696	24.6115	24.8418	24.0887	23.1119	23.7958	24.1097	23.9387	23.951	23.4858	19.8842	19.5484	24.1327	24.1374	22.9096	22.7461	22.5003	21.7828	24.3172	23.5192	23.9583	22.4199	22.6929	19.5422	24.4254	24.2769	23.6842	23.5133	22.7708	22.3161	IDH3A
UID998	CRIP1	0	0	0	0	0	0	0	0	0	0	0	0	0	24.5473	24.0426	24.9926	24.0465	24.1447	24.1612	23.9733	24.7565	25.0224	24.5843	24.4279	24.8478	23.8029	24.0294	23.9688	NA	23.8622	23.1727	23.4262	23.9635	NA	22.8011	23.189	23.4197	24.1052	23.9896	23.7668	23.2736	23.6453	23.6571	24.0195	23.8775	24.2954	24.1156	23.4718	23.2538	24.5473	24.0426	24.9926	24.0465	24.1447	24.1612	23.9733	24.7565	25.0224	24.5843	24.4279	24.8478	23.8029	24.0294	23.9688	19.7599	23.8622	23.1727	23.4262	23.9635	19.8997	22.8011	23.189	23.4197	24.1052	23.9896	23.7668	23.2736	23.6453	23.6571	24.0195	23.8775	24.2954	24.1156	23.4718	23.2538	CRIP1
UID999	EMD	0	0	0	0	0	0	0	0	0	0	1	0	0	23.4879	NA	23.9412	22.9177	23.3475	23.1694	23.1127	22.9201	22.6631	23.3426	22.772	23.8482	24.2145	24.1932	25.7248	23.9719	23.7432	24.04	24.4998	25.0537	25.9192	23.8276	23.9829	24.3823	24.775	25.6862	25.0968	24.3448	24.005	23.5497	25.2644	24.9882	25.7521	24.0023	23.9078	23.6358	23.4879	20.6626	23.9412	22.9177	23.3475	23.1694	23.1127	22.9201	22.6631	23.3426	22.772	23.8482	24.2145	24.1932	25.7248	23.9719	23.7432	24.04	24.4998	25.0537	25.9192	23.8276	23.9829	24.3823	24.775	25.6862	25.0968	24.3448	24.005	23.5497	25.2644	24.9882	25.7521	24.0023	23.9078	23.6358	EMD
UID1000	CPT1A	0	0	0	0	0	0	0	0	0	0	0	0	0	24.2064	23.6689	23.8527	23.6601	23.2144	23.5256	24.1736	24.2922	24.1376	23.6752	23.5128	23.7587	23.9224	23.6957	23.8146	23.6598	23.2743	23.5093	23.7094	23.3962	23.5984	23.3719	23.434	23.14	23.0288	23.3713	23.1796	22.8723	23.1248	23.463	22.8881	23.1168	23.4174	22.5988	23.1526	23.351	24.2064	23.6689	23.8527	23.6601	23.2144	23.5256	24.1736	24.2922	24.1376	23.6752	23.5128	23.7587	23.9224	23.6957	23.8146	23.6598	23.2743	23.5093	23.7094	23.3962	23.5984	23.3719	23.434	23.14	23.0288	23.3713	23.1796	22.8723	23.1248	23.463	22.8881	23.1168	23.4174	22.5988	23.1526	23.351	CPT1A
UID1001	ST13;ST13P4;ST13P5	1	1	0	0	0	0	0	0	1	1	0	1	0	25.7213	26.439	25.9604	25.6128	26.4651	26.0557	24.8453	24.5505	24.6391	24.3527	24.0203	24.0896	25.4574	25.4718	25.4266	26.2082	26.6554	26.513	24.2034	23.9521	22.7837	NA	21.2477	21.7305	23.2532	23.1163	23.7453	NA	NA	NA	23.0015	23.3049	22.9148	22.321	22.1421	NA	25.7213	26.439	25.9604	25.6128	26.4651	26.0557	24.8453	24.5505	24.6391	24.3527	24.0203	24.0896	25.4574	25.4718	25.4266	26.2082	26.6554	26.513	24.2034	23.9521	22.7837	19.6375	21.2477	21.7305	23.2532	23.1163	23.7453	20.311	19.7032	19.5612	23.0015	23.3049	22.9148	22.321	22.1421	19.058	ST13;ST13P4;ST13P5
UID1002	VASP	0	0	1	0	0	0	0	0	1	0	0	0	0	24.8251	24.6888	24.7969	23.4535	23.5128	24.1215	24.6434	24.5	24.8642	24.0355	23.5635	24.0215	24.9724	25.364	25.1481	23.0256	23.4325	23.6958	24.6502	24.7768	23.8928	22.7881	23.128	20.4971	24.4943	24.133	24.9556	22.4391	22.5248	22.8754	23.7391	24.434	24.2697	23.3066	23.1606	23.0305	24.8251	24.6888	24.7969	23.4535	23.5128	24.1215	24.6434	24.5	24.8642	24.0355	23.5635	24.0215	24.9724	25.364	25.1481	23.0256	23.4325	23.6958	24.6502	24.7768	23.8928	22.7881	23.128	20.4971	24.4943	24.133	24.9556	22.4391	22.5248	22.8754	23.7391	24.434	24.2697	23.3066	23.1606	23.0305	VASP
UID1003	DNM2	0	0	0	0	0	0	0	0	0	0	0	0	0	24.5535	24.6525	24.2515	NA	23.9718	23.6532	24.2122	24.1352	24.5339	23.5691	23.47	24.2642	24.1588	24.0623	24.1508	NA	23.0392	23.128	23.8693	23.6634	22.9171	NA	22.9744	23.6335	24.0784	23.793	23.6651	22.9575	22.8976	NA	23.9548	23.8585	23.3794	22.8249	23.0529	22.5961	24.5535	24.6525	24.2515	20.3039	23.9718	23.6532	24.2122	24.1352	24.5339	23.5691	23.47	24.2642	24.1588	24.0623	24.1508	19.0101	23.0392	23.128	23.8693	23.6634	22.9171	17.9596	22.9744	23.6335	24.0784	23.793	23.6651	22.9575	22.8976	19.4151	23.9548	23.8585	23.3794	22.8249	23.0529	22.5961	DNM2
UID1004	METAP2	0	0	0	0	0	0	0	0	0	0	1	0	1	26.4247	26.4147	26.7065	26.5062	26.6538	26.3427	26.2234	27.0574	26.9098	25.456	26.8429	26.702	28.2587	28.267	28.4595	28.3013	27.9649	28.1033	28.1863	28.3495	28.8115	28.0609	28.2265	27.9136	28.6845	28.8338	28.559	28.1679	28.3831	28.3375	28.5808	28.4395	28.9681	27.9739	28.1394	28.3458	26.4247	26.4147	26.7065	26.5062	26.6538	26.3427	26.2234	27.0574	26.9098	25.456	26.8429	26.702	28.2587	28.267	28.4595	28.3013	27.9649	28.1033	28.1863	28.3495	28.8115	28.0609	28.2265	27.9136	28.6845	28.8338	28.559	28.1679	28.3831	28.3375	28.5808	28.4395	28.9681	27.9739	28.1394	28.3458	METAP2
UID1005	KNTC1	1	1	0	0	0	0	0	0	0	1	1	1	1	NA	19.9402	NA	NA	NA	NA	NA	NA	NA	NA	NA	NA	24.268	23.827	25.2876	23.945	23.3795	24.3384	20.5113	NA	20.2486	NA	NA	NA	NA	NA	NA	NA	NA	NA	NA	NA	NA	NA	NA	NA	19.9978	19.9402	21.0007	20.3733	19.8701	19.403	19.7798	20.7743	19.6203	21.803	20.5453	19.8451	24.268	23.827	25.2876	23.945	23.3795	24.3384	20.5113	20.1867	20.2486	19.9968	20.0328	20.4323	19.4297	20.0994	19.5279	18.6831	19.957	19.6228	21.0055	19.8975	20.0941	19.3825	20.3635	19.8133	KNTC1
UID1006	CDK9	0	0	0	0	0	0	0	0	0	0	0	0	0	NA	21.2339	20.7213	NA	NA	NA	NA	NA	NA	NA	21.2702	NA	21.4404	21.3036	21.2281	20.9938	NA	21.5231	21.0272	21.4547	20.843	21.0676	20.6581	21.215	21.5906	21.4135	20.6995	20.8706	20.7521	21.2921	21.802	21.134	21.2691	20.9226	20.8457	20.9087	19.383	21.2339	20.7213	21.4856	20.1775	19.493	19.9279	19.2242	19.8829	19.7004	21.2702	20.2935	21.4404	21.3036	21.2281	20.9938	19.8915	21.5231	21.0272	21.4547	20.843	21.0676	20.6581	21.215	21.5906	21.4135	20.6995	20.8706	20.7521	21.2921	21.802	21.134	21.2691	20.9226	20.8457	20.9087	CDK9
UID1007	LRBA	0	1	0	0	0	0	0	0	0	0	0	1	0	22.2534	23.1347	22.3818	21.448	23.8985	21.727	NA	21.9588	21.979	21.8556	NA	22.0969	22.7805	23.3681	23.2514	23.0902	22.9269	23.2337	22.2254	22.4561	NA	NA	NA	NA	21.4252	NA	22.1824	NA	21.2856	NA	21.6161	22.0336	21.3866	NA	NA	NA	22.2534	23.1347	22.3818	21.448	23.8985	21.727	19.9631	21.9588	21.979	21.8556	20.4505	22.0969	22.7805	23.3681	23.2514	23.0902	22.9269	23.2337	22.2254	22.4561	20.7536	19.4725	19.5992	19.2338	21.4252	19.3552	22.1824	18.5789	21.2856	18.3641	21.6161	22.0336	21.3866	19.1668	19.3535	18.1559	LRBA
UID1008	RPL14	0	0	0	0	0	0	0	0	0	0	0	0	0	26.1355	25.7727	25.5686	25.1316	25.336	25.4845	26.11	25.9555	26.1602	25.7396	25.4544	25.9783	24.9881	25.5071	25.4417	24.3817	24.36	24.5691	25.3678	25.2174	24.5007	24.4588	24.8139	24.5915	25.7014	25.2142	25.6963	25.027	25.0635	24.9146	25.7568	25.4028	25.0561	25.3014	24.974	24.8124	26.1355	25.7727	25.5686	25.1316	25.336	25.4845	26.11	25.9555	26.1602	25.7396	25.4544	25.9783	24.9881	25.5071	25.4417	24.3817	24.36	24.5691	25.3678	25.2174	24.5007	24.4588	24.8139	24.5915	25.7014	25.2142	25.6963	25.027	25.0635	24.9146	25.7568	25.4028	25.0561	25.3014	24.974	24.8124	RPL14
UID1009	CCT8	1	1	0	0	0	0	0	0	1	1	0	1	1	27.4344	27.4165	27.506	26.2382	26.5852	26.6331	27.3787	27.2565	27.438	26.8971	26.2597	26.8348	27.8296	27.9658	28.0198	27.5007	27.5321	27.5292	27.2425	27.1845	26.0683	25.4463	25.4733	24.9464	27.0863	26.5965	26.9815	25.0742	25.0365	24.8826	26.2545	26.8676	26.7512	25.9324	25.5295	25.2254	27.4344	27.4165	27.506	26.2382	26.5852	26.6331	27.3787	27.2565	27.438	26.8971	26.2597	26.8348	27.8296	27.9658	28.0198	27.5007	27.5321	27.5292	27.2425	27.1845	26.0683	25.4463	25.4733	24.9464	27.0863	26.5965	26.9815	25.0742	25.0365	24.8826	26.2545	26.8676	26.7512	25.9324	25.5295	25.2254	CCT8
UID1010	CCT4	0	1	0	0	0	0	0	0	1	0	0	1	0	27.3339	27.4035	27.2708	26.4155	26.5064	26.5892	27.1362	27.1192	27.3899	26.8023	26.0201	26.6512	27.4705	27.5153	27.5965	26.9233	27.2207	27.2054	26.7596	26.837	26.0151	25.0729	25.473	24.983	26.6029	26.3562	26.7086	25.2083	25.3529	25.2884	26.1536	26.3148	26.4085	25.8096	25.5356	25.2322	27.3339	27.4035	27.2708	26.4155	26.5064	26.5892	27.1362	27.1192	27.3899	26.8023	26.0201	26.6512	27.4705	27.5153	27.5965	26.9233	27.2207	27.2054	26.7596	26.837	26.0151	25.0729	25.473	24.983	26.6029	26.3562	26.7086	25.2083	25.3529	25.2884	26.1536	26.3148	26.4085	25.8096	25.5356	25.2322	CCT4
UID1011	ANXA11	0	0	0	0	0	0	0	0	0	0	-1	0	0	22.3064	22.2277	22.3135	NA	22.0443	22.1266	22.5629	21.9088	22.4639	21.9697	21.8128	NA	NA	NA	NA	NA	NA	NA	NA	NA	NA	NA	NA	NA	NA	NA	NA	NA	NA	NA	NA	NA	NA	NA	NA	NA	22.3064	22.2277	22.3135	19.9941	22.0443	22.1266	22.5629	21.9088	22.4639	21.9697	21.8128	20.3087	19.0192	21.2213	19.5846	22.0842	19.7561	19.5223	19.5337	19.7104	19.5462	19.2049	19.8756	20.6346	20.1023	20.0976	19.9836	18.13	20.2224	20.6558	20.4176	20.2737	20.0337	19.9774	18.028	21.3362	ANXA11
UID1012	FXR1	1	1	0	0	0	0	0	0	0	1	0	1	1	24.3359	24.4796	24.4046	23.4821	24.137	24.5359	23.7825	23.5266	23.9373	23.6166	24.0613	24.0701	24.9776	24.9593	25.4932	25.3449	25.7974	26.1439	23.9066	23.7259	24.1045	23.6441	23.7556	24.125	23.8211	23.9107	24.1359	23.4077	23.7718	23.8533	23.563	23.8479	23.9417	23.4712	24.008	23.8602	24.3359	24.4796	24.4046	23.4821	24.137	24.5359	23.7825	23.5266	23.9373	23.6166	24.0613	24.0701	24.9776	24.9593	25.4932	25.3449	25.7974	26.1439	23.9066	23.7259	24.1045	23.6441	23.7556	24.125	23.8211	23.9107	24.1359	23.4077	23.7718	23.8533	23.563	23.8479	23.9417	23.4712	24.008	23.8602	FXR1
UID1013	FXR2	1	1	0	0	0	0	0	0	0	1	0	1	1	21.5649	22.4996	22.1619	21.3819	21.7664	21.8836	21.7291	21.3726	NA	NA	NA	NA	23.0169	23.3991	23.6956	23.0761	24.2142	24.4225	21.7289	NA	21.9557	21.6775	NA	NA	NA	NA	NA	NA	NA	NA	21.6145	NA	21.787	NA	21.8543	21.0614	21.5649	22.4996	22.1619	21.3819	21.7664	21.8836	21.7291	21.3726	19.7223	20.806	19.3565	19.0609	23.0169	23.3991	23.6956	23.0761	24.2142	24.4225	21.7289	20.0278	21.9557	21.6775	19.4959	20.0899	20.0147	20.4734	18.5331	19.2144	19.4801	19.2402	21.6145	19.6475	21.787	20.9229	21.8543	21.0614	FXR2
UID1014	RAB5C	0	0	1	0	0	0	0	0	1	0	0	0	0	NA	21.9582	22.2417	20.8405	21.0532	21.8828	22.1957	NA	22.5186	21.2183	20.9087	NA	22.045	21.8962	21.7138	20.5965	20.4692	NA	21.72	21.929	21.162	NA	20.6773	NA	21.7994	21.7493	21.8991	NA	NA	20.6031	21.7545	22.1004	NA	21.068	21.0493	NA	21.3949	21.9582	22.2417	20.8405	21.0532	21.8828	22.1957	20.361	22.5186	21.2183	20.9087	19.7574	22.045	21.8962	21.7138	20.5965	20.4692	19.1989	21.72	21.929	21.162	18.8811	20.6773	19.8128	21.7994	21.7493	21.8991	19.6529	19.2627	20.6031	21.7545	22.1004	20.2049	21.068	21.0493	19.8302	RAB5C
UID1015	RAB7A	0	0	0	0	0	0	0	0	0	0	0	0	0	25.5923	25.5541	25.5549	24.5	24.8878	24.7236	25.4337	25.4345	25.4257	25.1393	24.2646	25.0698	24.9073	24.8962	25.1247	23.9227	23.5953	24.391	25.0739	24.8553	24.1228	23.9623	23.8805	23.0348	24.9126	24.4892	24.5248	23.8266	23.421	23.6753	24.6835	24.635	24.5541	24.0361	24.0974	NA	25.5923	25.5541	25.5549	24.5	24.8878	24.7236	25.4337	25.4345	25.4257	25.1393	24.2646	25.0698	24.9073	24.8962	25.1247	23.9227	23.5953	24.391	25.0739	24.8553	24.1228	23.9623	23.8805	23.0348	24.9126	24.4892	24.5248	23.8266	23.421	23.6753	24.6835	24.635	24.5541	24.0361	24.0974	19.6582	RAB7A
UID1016	RAB27A	0	0	0	0	0	0	0	0	0	0	0	0	0	22.4852	23.6743	23.6738	NA	22.2982	21.853	NA	22.8969	NA	NA	NA	22.0701	23.5014	23.7385	24.5036	21.6119	21.8503	22.4613	23.2932	22.9212	21.9955	NA	20.891	NA	22.9197	22.7404	23.2577	21.178	21.0481	21.1991	23.1043	22.1948	22.367	22.1068	21.4774	NA	22.4852	23.6743	23.6738	20.0322	22.2982	21.853	20.067	22.8969	18.6649	20.2351	20.8055	22.0701	23.5014	23.7385	24.5036	21.6119	21.8503	22.4613	23.2932	22.9212	21.9955	18.6152	20.891	20.0826	22.9197	22.7404	23.2577	21.178	21.0481	21.1991	23.1043	22.1948	22.367	22.1068	21.4774	19.9109	RAB27A
UID1017	DAP3	0	0	1	0	0	1	0	0	0	0	0	0	0	22.1873	22.3061	22.6313	NA	NA	NA	22.4183	22.2797	22.4799	21.6622	NA	21.571	22.3575	21.835	22.3761	20.953	NA	NA	22.5637	22.3976	NA	NA	NA	NA	22.1634	21.7685	21.9164	NA	21.1645	21.2283	22.445	22.3406	22.3413	21.8883	NA	NA	22.1873	22.3061	22.6313	19.6438	19.7717	20.1073	22.4183	22.2797	22.4799	21.6622	19.5577	21.571	22.3575	21.835	22.3761	20.953	19.4994	20.222	22.5637	22.3976	20.5494	19.3525	20.665	19.6573	22.1634	21.7685	21.9164	19.4627	21.1645	21.2283	22.445	22.3406	22.3413	21.8883	20.5829	20.0069	DAP3
UID1018	SMARCA2	0	0	0	0	0	0	0	0	0	0	1	0	1	24.5944	25.3373	25.3395	25.7757	25.8384	25.8491	24.9178	24.796	25.3415	24.9809	25.7203	25.8342	26.5873	25.744	26.2232	27.6729	26.8753	26.8532	26.7478	26.2266	27.4029	27.5817	27.1945	26.5375	26.7071	26.2708	25.5334	27.2374	27.1668	27.0622	26.6895	26.463	26.2996	27.344	26.8441	26.9933	24.5944	25.3373	25.3395	25.7757	25.8384	25.8491	24.9178	24.796	25.3415	24.9809	25.7203	25.8342	26.5873	25.744	26.2232	27.6729	26.8753	26.8532	26.7478	26.2266	27.4029	27.5817	27.1945	26.5375	26.7071	26.2708	25.5334	27.2374	27.1668	27.0622	26.6895	26.463	26.2996	27.344	26.8441	26.9933	SMARCA2
UID1019	SMARCA4	0	0	0	0	0	0	0	0	0	0	1	0	1	22.5491	23.4296	24.0599	24.1726	24.3602	24.1752	23.7102	23.7289	24.0903	23.0462	24.3374	24.5265	26.5976	25.9171	26.485	26.7073	25.9036	26.1071	27.1349	26.2929	27.2254	26.7664	26.3858	25.4701	26.9327	26.7521	26.035	26.7717	26.6377	26.5699	26.8382	26.503	26.4076	26.7145	26.4636	26.3558	22.5491	23.4296	24.0599	24.1726	24.3602	24.1752	23.7102	23.7289	24.0903	23.0462	24.3374	24.5265	26.5976	25.9171	26.485	26.7073	25.9036	26.1071	27.1349	26.2929	27.2254	26.7664	26.3858	25.4701	26.9327	26.7521	26.035	26.7717	26.6377	26.5699	26.8382	26.503	26.4076	26.7145	26.4636	26.3558	SMARCA4
UID1020	IDH3G	0	0	0	0	0	0	0	0	0	0	0	0	0	21.5537	21.7672	NA	20.135	NA	NA	21.2215	21.3355	21.3768	NA	NA	NA	20.3544	20.2891	NA	NA	NA	NA	NA	20.3827	NA	NA	NA	NA	NA	NA	NA	NA	NA	NA	19.9951	20.1345	NA	NA	NA	NA	21.5537	21.7672	20.4057	20.135	20.5298	20.3427	21.2215	21.3355	21.3768	19.2633	20.9871	21.6539	20.3544	20.2891	19.5017	20.2918	19.175	19.7618	18.6731	20.3827	21.3832	19.1603	20.3894	18.6115	20.2768	20.8951	21.0597	19.8766	19.3306	19.796	19.9951	20.1345	20.5233	18.7139	19.8059	19.667	IDH3G
UID1021	GALK1	0	0	0	0	0	0	0	0	0	0	0	0	0	22.3464	20.4608	21.5381	20.8238	21.3381	20.42	21.0523	21.5197	NA	21.8831	NA	21.7915	20.9084	NA	19.8442	NA	NA	NA	21.2266	NA	NA	NA	NA	NA	21.6752	20.7757	NA	NA	20.327	NA	21.0217	21.3565	NA	20.6389	20.1012	NA	22.3464	20.4608	21.5381	20.8238	21.3381	20.42	21.0523	21.5197	20.0959	21.8831	18.9957	21.7915	20.9084	19.0852	19.8442	19.8383	19.2702	19.0481	21.2266	19.8396	19.5856	20.2954	20.0032	19.8624	21.6752	20.7757	21.3361	20.7946	20.327	17.6975	21.0217	21.3565	19.6544	20.6389	20.1012	21.4205	GALK1
UID1023	BCAP31	0	0	0	0	0	0	0	0	0	0	0	0	0	NA	22.4382	22.2155	22.9801	21.6055	22.0341	21.897	21.988	22.2292	22.1644	22.3646	21.8513	21.3949	22.2593	21.9603	21.918	22.0848	21.8643	21.4225	21.8967	22.0752	22.1113	21.736	21.7584	21.4277	21.7189	21.8424	22.0045	21.7073	21.8092	21.8681	21.8718	21.633	21.8694	NA	22.1565	19.7117	22.4382	22.2155	22.9801	21.6055	22.0341	21.897	21.988	22.2292	22.1644	22.3646	21.8513	21.3949	22.2593	21.9603	21.918	22.0848	21.8643	21.4225	21.8967	22.0752	22.1113	21.736	21.7584	21.4277	21.7189	21.8424	22.0045	21.7073	21.8092	21.8681	21.8718	21.633	21.8694	19.8587	22.1565	BCAP31
UID1025	MECP2	0	0	0	0	0	0	0	0	0	0	1	0	1	24.6941	24.7388	24.9895	25.5088	24.9481	25.0243	23.8085	25.195	24.8876	24.3371	25.2316	25.1867	27.2774	26.6371	26.5014	27.8294	26.9969	26.9882	27.2909	26.5742	27.5791	27.4354	27.401	26.1061	27.1611	27.0999	26.8346	27.5937	27.6883	27.815	27.0699	26.7801	26.9741	27.7781	27.1533	27.553	24.6941	24.7388	24.9895	25.5088	24.9481	25.0243	23.8085	25.195	24.8876	24.3371	25.2316	25.1867	27.2774	26.6371	26.5014	27.8294	26.9969	26.9882	27.2909	26.5742	27.5791	27.4354	27.401	26.1061	27.1611	27.0999	26.8346	27.5937	27.6883	27.815	27.0699	26.7801	26.9741	27.7781	27.1533	27.553	MECP2
UID1026	HCFC1	0	0	0	0	0	0	0	0	0	0	0	0	0	25.4733	25.6374	25.7173	24.9089	25.5401	25.4617	24.9683	24.9178	25.3306	24.3388	24.6076	24.6468	25.1375	25.4733	25.4789	24.9401	25.034	25.2245	24.6502	24.7946	24.5665	24.6103	24.4862	24.5081	24.7271	24.6998	24.8249	24.4301	24.0462	24.5988	24.3677	24.6268	24.6764	24.1456	24.0213	24.4717	25.4733	25.6374	25.7173	24.9089	25.5401	25.4617	24.9683	24.9178	25.3306	24.3388	24.6076	24.6468	25.1375	25.4733	25.4789	24.9401	25.034	25.2245	24.6502	24.7946	24.5665	24.6103	24.4862	24.5081	24.7271	24.6998	24.8249	24.4301	24.0462	24.5988	24.3677	24.6268	24.6764	24.1456	24.0213	24.4717	HCFC1
UID1027	HSD17B4	0	0	0	0	0	0	0	0	0	0	0	0	0	23.8893	23.3675	23.0951	23.4838	23.27	23.5942	24.3508	23.5785	23.5378	24.8879	23.097	23.8979	22.7982	22.9211	22.9677	23.0376	22.4184	22.9495	23.0757	22.8442	22.0006	23.4636	23.2929	23.41	23.0344	21.9416	23.6655	21.5101	22.6959	21.2937	23.2224	22.8379	21.3843	23.0438	22.7368	22.32	23.8893	23.3675	23.0951	23.4838	23.27	23.5942	24.3508	23.5785	23.5378	24.8879	23.097	23.8979	22.7982	22.9211	22.9677	23.0376	22.4184	22.9495	23.0757	22.8442	22.0006	23.4636	23.2929	23.41	23.0344	21.9416	23.6655	21.5101	22.6959	21.2937	23.2224	22.8379	21.3843	23.0438	22.7368	22.32	HSD17B4
UID1028	PSMD7	0	1	1	0	0	0	0	0	1	0	0	0	0	25.8551	26.0203	25.9305	24.4865	24.5992	24.5429	25.8541	25.3398	26.0148	25.4412	24.3547	25.0598	25.686	25.7243	25.9477	23.7958	23.3329	23.5658	25.3051	25.4011	22.64	21.0378	NA	21.4208	25.3388	24.6815	25.0789	22.7493	23.0199	NA	24.5891	24.9679	24.824	23.9261	22.7539	20.6387	25.8551	26.0203	25.9305	24.4865	24.5992	24.5429	25.8541	25.3398	26.0148	25.4412	24.3547	25.0598	25.686	25.7243	25.9477	23.7958	23.3329	23.5658	25.3051	25.4011	22.64	21.0378	20.3955	21.4208	25.3388	24.6815	25.0789	22.7493	23.0199	18.7972	24.5891	24.9679	24.824	23.9261	22.7539	20.6387	PSMD7
UID1029	RPS6KA3	0	0	0	0	0	0	0	0	1	0	0	0	0	22.1509	21.5351	21.5256	21.2403	21.1694	NA	22.4704	21.8361	21.8108	21.7651	21.7402	22.1127	22.2083	21.4711	21.4918	NA	21.4967	NA	21.6888	NA	NA	NA	21.411	NA	22.1328	NA	22.0427	NA	NA	NA	22.0737	21.7806	21.453	NA	NA	NA	22.1509	21.5351	21.5256	21.2403	21.1694	19.3179	22.4704	21.8361	21.8108	21.7651	21.7402	22.1127	22.2083	21.4711	21.4918	21.0989	21.4967	20.3645	21.6888	19.5806	19.9871	19.8074	21.411	18.3937	22.1328	20.4786	22.0427	20.1134	20.0041	19.6254	22.0737	21.7806	21.453	20.629	20.3433	19.9787	RPS6KA3
UID1030	AFF1	0	0	0	0	0	0	0	0	0	0	0	0	0	NA	NA	NA	NA	NA	NA	NA	NA	NA	NA	NA	NA	NA	NA	NA	NA	20.0695	NA	NA	NA	NA	NA	NA	NA	20.0575	NA	NA	20.66	20.4149	20.4138	NA	NA	NA	20.2552	NA	NA	20.9991	19.8761	19.7348	20.0786	19.0023	20.1421	20.4135	20.9186	19.8879	19.8146	20.0688	20.7948	21.6124	19.2303	19.2697	18.5347	20.0695	19.8712	19.2029	20.3487	20.7903	20.9523	18.9358	20.3482	20.0575	19.4386	20.8783	20.66	20.4149	20.4138	20.9229	19.2809	20.0956	20.2552	19.7098	20.3238	AFF1
UID1033	HNRNPA3	0	0	0	0	0	0	0	0	0	0	0	0	0	27.447	27.11	27.461	27.1157	27.0026	27.0895	27.5682	27.1362	27.4487	27.6051	26.8918	27.307	26.942	27.1202	27.19	26.636	26.8514	26.9807	26.9002	26.9972	26.7357	26.8157	26.933	26.769	27.0982	27.0213	27.2629	26.8776	26.805	26.9873	26.8903	27.1413	27.1401	27.0411	27.1758	26.9879	27.447	27.11	27.461	27.1157	27.0026	27.0895	27.5682	27.1362	27.4487	27.6051	26.8918	27.307	26.942	27.1202	27.19	26.636	26.8514	26.9807	26.9002	26.9972	26.7357	26.8157	26.933	26.769	27.0982	27.0213	27.2629	26.8776	26.805	26.9873	26.8903	27.1413	27.1401	27.0411	27.1758	26.9879	HNRNPA3
UID1034	PGD	0	1	1	0	0	0	0	0	1	0	0	1	-1	25.1784	25.2708	25.0901	23.961	24.0016	24.2701	25.4713	25.2848	25.3181	25.0608	24.3022	24.6346	25.0165	24.9978	25.1581	22.6351	NA	22.3443	24.8646	24.8471	23.4486	NA	NA	NA	24.4472	23.9506	24.2663	21.5221	NA	NA	23.3336	23.9287	23.9444	23.338	22.5532	NA	25.1784	25.2708	25.0901	23.961	24.0016	24.2701	25.4713	25.2848	25.3181	25.0608	24.3022	24.6346	25.0165	24.9978	25.1581	22.6351	21.5662	22.3443	24.8646	24.8471	23.4486	19.2112	18.5293	19.1134	24.4472	23.9506	24.2663	21.5221	18.2385	19.3502	23.3336	23.9287	23.9444	23.338	22.5532	19.9365	PGD
UID1035	HNRNPM	0	0	0	0	0	0	0	0	0	0	0	0	0	29.5911	29.3969	29.1599	29.102	29.1096	29.0918	29.4679	29.1623	29.253	29.3757	28.9162	28.9972	28.6545	28.6672	29.0101	28.333	28.4802	28.5664	28.7529	28.5783	27.9732	28.4787	28.2691	27.8777	28.6981	28.228	28.3243	28.372	28.003	27.9928	28.7052	28.7124	27.994	28.6548	28.4651	28.1378	29.5911	29.3969	29.1599	29.102	29.1096	29.0918	29.4679	29.1623	29.253	29.3757	28.9162	28.9972	28.6545	28.6672	29.0101	28.333	28.4802	28.5664	28.7529	28.5783	27.9732	28.4787	28.2691	27.8777	28.6981	28.228	28.3243	28.372	28.003	27.9928	28.7052	28.7124	27.994	28.6548	28.4651	28.1378	HNRNPM
UID1036	KPNA2	0	0	1	0	0	1	0	0	1	0	0	0	0	23.8817	24.2852	24.0722	NA	NA	23.0966	24.3245	24.2886	24.3261	23.6469	22.7636	23.5624	23.973	23.9295	24.3422	21.8796	NA	NA	24.1049	24.1809	23.2401	NA	22.308	NA	23.9656	24.0133	24.0091	21.8565	22.2417	NA	24.0302	23.8258	24.1325	22.341	NA	NA	23.8817	24.2852	24.0722	20.5823	19.5516	23.0966	24.3245	24.2886	24.3261	23.6469	22.7636	23.5624	23.973	23.9295	24.3422	21.8796	19.3261	20.258	24.1049	24.1809	23.2401	18.7021	22.308	17.9274	23.9656	24.0133	24.0091	21.8565	22.2417	19.4234	24.0302	23.8258	24.1325	22.341	21.2329	19.6028	KPNA2
UID1038	NCBP2	0	0	1	0	0	1	0	0	0	0	0	0	0	22.7015	21.7851	NA	NA	NA	NA	21.4251	20.9704	21.6064	21.6607	NA	22.1945	21.4212	22.0491	22.4149	20.5316	20.9067	NA	22.0989	22.0458	21.5957	NA	NA	20.9116	22.4586	21.6545	21.8861	NA	20.9352	NA	22.152	22.5774	22.2413	21.3982	21.3848	20.6409	22.7015	21.7851	20.8802	19.461	18.5486	20.5038	21.4251	20.9704	21.6064	21.6607	19.0032	22.1945	21.4212	22.0491	22.4149	20.5316	20.9067	19.7541	22.0989	22.0458	21.5957	19.6061	20.3623	20.9116	22.4586	21.6545	21.8861	21.7049	20.9352	21.7112	22.152	22.5774	22.2413	21.3982	21.3848	20.6409	NCBP2
UID1039	RAP1GDS1	0	0	1	0	0	0	0	0	0	0	0	0	0	NA	NA	NA	NA	NA	NA	21.6705	NA	21.4533	21.2687	NA	NA	21.6796	21.6734	21.4655	NA	NA	NA	21.1277	21.0419	NA	NA	NA	NA	NA	NA	NA	NA	NA	NA	NA	21.2634	21.1009	NA	NA	NA	21.5931	21.534	18.8706	20.7002	19.6394	20.9088	21.6705	19.9068	21.4533	21.2687	20.1377	20.0853	21.6796	21.6734	21.4655	19.8629	19.1029	19.384	21.1277	21.0419	20.299	18.8776	19.3926	18.3906	20.9782	19.1381	19.5157	18.3006	20.0775	20.1256	18.6847	21.2634	21.1009	19.9946	20.7743	20.8223	RAP1GDS1
UID1040	JAK3	0	0	0	0	0	0	0	0	0	0	0	0	1	NA	22.8248	22.354	NA	NA	22.5906	NA	NA	22.5752	NA	NA	22.5609	23.0422	23.0713	23.66	23.5609	23.2029	23.4945	22.765	22.7824	23.1894	22.862	23.433	22.5355	23.1804	23.0957	22.475	22.8233	22.9094	22.8591	24.6272	23.5207	23.2414	23.4807	23.0798	22.411	20.1891	22.8248	22.354	20.1374	20.9173	22.5906	20.9816	20.1365	22.5752	19.9882	20.3611	22.5609	23.0422	23.0713	23.66	23.5609	23.2029	23.4945	22.765	22.7824	23.1894	22.862	23.433	22.5355	23.1804	23.0957	22.475	22.8233	22.9094	22.8591	24.6272	23.5207	23.2414	23.4807	23.0798	22.411	JAK3
UID1041	POLR2H	0	0	0	0	0	0	0	0	0	0	1	0	0	22.771	23.4288	NA	22.9869	23.26	22.7666	22.6392	23.1657	22.6738	23.2388	23.2138	22.8636	23.3519	23.1901	23.3844	23.2838	23.1898	23.1131	22.8025	23.029	23.2706	23.1289	23.3438	23.1319	22.9401	23.056	23.2263	22.9217	22.7033	23.0856	22.9988	23.1552	23.0338	23.0802	23.0807	22.5964	22.771	23.4288	19.8837	22.9869	23.26	22.7666	22.6392	23.1657	22.6738	23.2388	23.2138	22.8636	23.3519	23.1901	23.3844	23.2838	23.1898	23.1131	22.8025	23.029	23.2706	23.1289	23.3438	23.1319	22.9401	23.056	23.2263	22.9217	22.7033	23.0856	22.9988	23.1552	23.0338	23.0802	23.0807	22.5964	POLR2H
UID1043	ARHGDIA	0	0	0	0	0	0	0	0	1	0	0	0	-1	24.3525	24.6837	24.3328	24.0214	24.4691	23.5551	24.8737	23.9718	24.9752	24.7354	24.2785	24.5032	23.5025	23.739	23.9432	NA	22.7526	22.6275	23.1397	23.4221	21.8935	22.4811	22.4043	NA	23.8078	23.2978	23.6219	22.8905	22.5898	NA	22.9942	23.5655	23.3104	23.4541	23.5613	22.898	24.3525	24.6837	24.3328	24.0214	24.4691	23.5551	24.8737	23.9718	24.9752	24.7354	24.2785	24.5032	23.5025	23.739	23.9432	20.7129	22.7526	22.6275	23.1397	23.4221	21.8935	22.4811	22.4043	19.5749	23.8078	23.2978	23.6219	22.8905	22.5898	18.6591	22.9942	23.5655	23.3104	23.4541	23.5613	22.898	ARHGDIA
UID1044	ARHGDIB	0	0	1	0	0	1	0	0	1	0	0	0	-1	26.3317	26.8099	26.7929	24.0967	25.05	24.9666	26.7252	26.4793	26.8895	25.8637	24.6122	25.7651	26.4277	26.4165	26.6317	23.8431	23.8675	23.1522	26.5733	26.5156	25.053	24.1045	24.444	24.2591	26.5721	25.8941	26.1987	23.3499	24.1545	23.1083	25.2954	26.1783	25.574	25.1784	24.1368	24.0096	26.3317	26.8099	26.7929	24.0967	25.05	24.9666	26.7252	26.4793	26.8895	25.8637	24.6122	25.7651	26.4277	26.4165	26.6317	23.8431	23.8675	23.1522	26.5733	26.5156	25.053	24.1045	24.444	24.2591	26.5721	25.8941	26.1987	23.3499	24.1545	23.1083	25.2954	26.1783	25.574	25.1784	24.1368	24.0096	ARHGDIB
UID1045	HNRNPF	0	0	0	0	0	0	0	0	0	0	0	0	0	27.5718	27.5454	27.3758	27.1323	27.4234	27.3713	27.578	27.1428	27.2882	27.9134	27.0277	27.7881	27.4293	27.265	27.6541	26.9568	27.054	27.0967	27.4371	27.2648	27.0266	26.9487	26.8819	26.5873	27.1307	26.7326	26.9673	26.2689	26.3534	26.4512	26.9732	27.416	27.1715	27.3946	26.8736	26.7905	27.5718	27.5454	27.3758	27.1323	27.4234	27.3713	27.578	27.1428	27.2882	27.9134	27.0277	27.7881	27.4293	27.265	27.6541	26.9568	27.054	27.0967	27.4371	27.2648	27.0266	26.9487	26.8819	26.5873	27.1307	26.7326	26.9673	26.2689	26.3534	26.4512	26.9732	27.416	27.1715	27.3946	26.8736	26.7905	HNRNPF
UID1046	MSH6	0	0	0	0	0	0	0	0	0	0	0	0	0	24.2283	NA	23.6388	NA	23.5586	23.3496	24.5391	24.0428	24.6318	24.1481	23.579	24.0227	23.7475	23.561	23.8819	22.6857	23.4035	23.3331	23.8949	23.5167	23.454	23.7256	23.165	NA	23.6854	23.0036	23.7776	NA	23.9448	NA	23.4574	23.4357	23.5088	23.2202	NA	NA	24.2283	21.0204	23.6388	19.8971	23.5586	23.3496	24.5391	24.0428	24.6318	24.1481	23.579	24.0227	23.7475	23.561	23.8819	22.6857	23.4035	23.3331	23.8949	23.5167	23.454	23.7256	23.165	17.7299	23.6854	23.0036	23.7776	16.958	23.9448	19.3302	23.4574	23.4357	23.5088	23.2202	20.5433	19.1625	MSH6
UID1047	KIF11	0	0	0	0	0	0	0	0	0	1	0	0	0	21.1747	NA	22.0973	NA	NA	21.2738	NA	NA	NA	NA	NA	20.8058	22.6367	21.8825	22.856	NA	21.5777	22.3789	20.9583	21.6004	21.633	20.6323	21.7309	21.529	21.6164	NA	NA	NA	21.6428	21.5711	21.3232	20.9739	20.9253	20.472	20.5844	NA	21.1747	20.6991	22.0973	19.3149	20.3632	21.2738	19.4251	20.3685	20.4618	19.9719	19.6368	20.8058	22.6367	21.8825	22.856	20.5686	21.5777	22.3789	20.9583	21.6004	21.633	20.6323	21.7309	21.529	21.6164	19.5793	19.9834	20.7185	21.6428	21.5711	21.3232	20.9739	20.9253	20.472	20.5844	19.5844	KIF11
UID1048	HK2	0	0	0	0	0	0	0	0	0	0	0	0	0	21.5873	NA	NA	NA	NA	NA	22.3911	NA	NA	21.7724	NA	NA	22.0083	21.4479	21.5002	NA	NA	NA	21.9137	NA	NA	NA	NA	NA	22.4142	21.7153	NA	NA	NA	NA	21.9856	22.2364	NA	NA	NA	NA	21.5873	20.0474	21.414	21.8649	20.5932	20.6178	22.3911	19.4299	19.1224	21.7724	19.762	21.1453	22.0083	21.4479	21.5002	21.045	19.1196	19.4712	21.9137	21.0087	19.2528	19.292	20.2154	18.6178	22.4142	21.7153	19.3599	20.1605	20.1691	19.0815	21.9856	22.2364	20.255	20.3048	19.4395	20.6543	HK2
UID1049	MRPL12	0	0	0	0	0	0	0	0	0	0	0	0	0	23.0092	22.3279	22.7016	22.1787	21.9789	22.3193	22.1676	NA	22.7139	22.3503	22.3501	21.4459	22.2145	21.8223	22.2019	NA	21.635	21.8499	22.4408	22.0161	22.0311	21.3367	21.7448	NA	22.2475	22.3644	22.782	NA	21.7787	21.4899	22.979	23.0079	22.3241	21.8293	NA	NA	23.0092	22.3279	22.7016	22.1787	21.9789	22.3193	22.1676	19.8229	22.7139	22.3503	22.3501	21.4459	22.2145	21.8223	22.2019	21.0697	21.635	21.8499	22.4408	22.0161	22.0311	21.3367	21.7448	19.3895	22.2475	22.3644	22.782	20.4555	21.7787	21.4899	22.979	23.0079	22.3241	21.8293	19.0041	20.859	MRPL12
UID1050	CAPZA1	0	0	0	0	0	0	0	0	0	0	0	0	0	27.5568	27.7648	27.6931	27.6499	27.8159	27.838	27.4934	27.9305	27.596	27.4533	28.0901	28.0695	27.9349	28.0075	28.0729	28.316	28.4013	28.4737	28.0956	28.2543	28.665	28.398	28.4946	28.1606	27.7544	27.7441	27.8585	28.359	28.4396	28.5813	27.8671	27.8735	27.7162	28.2938	28.0233	28.3525	27.5568	27.7648	27.6931	27.6499	27.8159	27.838	27.4934	27.9305	27.596	27.4533	28.0901	28.0695	27.9349	28.0075	28.0729	28.316	28.4013	28.4737	28.0956	28.2543	28.665	28.398	28.4946	28.1606	27.7544	27.7441	27.8585	28.359	28.4396	28.5813	27.8671	27.8735	27.7162	28.2938	28.0233	28.3525	CAPZA1
UID1051	NUP98	0	0	0	0	0	0	0	0	0	0	-1	0	-1	26.8362	27.0257	26.6702	27.4123	27.0917	27.2122	26.8677	26.862	26.9066	27.2024	27.0485	26.8459	24.8359	25.154	25.3837	24.776	25.5648	25.5503	24.5068	24.8893	24.4573	25.079	25.1363	26.0646	24.974	25.2586	25.4358	25.3515	25.3163	25.6217	24.7815	24.6705	25.5813	25.0814	25.4651	25.7199	26.8362	27.0257	26.6702	27.4123	27.0917	27.2122	26.8677	26.862	26.9066	27.2024	27.0485	26.8459	24.8359	25.154	25.3837	24.776	25.5648	25.5503	24.5068	24.8893	24.4573	25.079	25.1363	26.0646	24.974	25.2586	25.4358	25.3515	25.3163	25.6217	24.7815	24.6705	25.5813	25.0814	25.4651	25.7199	NUP98
UID1053	SLC25A1	0	0	0	0	0	0	0	0	0	0	0	0	0	23.3281	22.8811	23.2454	23.0382	23.3973	23.7344	23.0446	23.0491	23.7191	NA	23.0253	23.8005	24.3679	24.566	23.8699	23.8616	23.4566	23.3922	24.458	24.1111	23.9219	23.9441	24.0696	23.8485	24.534	24.1771	24.5598	24.2907	23.9627	23.9432	23.899	24.5293	24.1602	24.0594	24.094	23.5274	23.3281	22.8811	23.2454	23.0382	23.3973	23.7344	23.0446	23.0491	23.7191	20.4642	23.0253	23.8005	24.3679	24.566	23.8699	23.8616	23.4566	23.3922	24.458	24.1111	23.9219	23.9441	24.0696	23.8485	24.534	24.1771	24.5598	24.2907	23.9627	23.9432	23.899	24.5293	24.1602	24.0594	24.094	23.5274	SLC25A1
UID1054	PPP5C	0	0	0	0	0	0	0	0	0	0	0	0	0	NA	NA	NA	NA	NA	21.7953	NA	22.5613	NA	NA	NA	NA	21.2231	21.6311	21.9142	NA	NA	21.0465	21.176	21.3628	NA	NA	NA	NA	21.118	NA	21.2293	NA	NA	NA	NA	NA	NA	NA	NA	NA	20.9877	19.1364	20.947	20.1209	20.1515	21.7953	20.1254	22.5613	20.6819	20.6001	19.5316	21.0898	21.2231	21.6311	21.9142	20.9754	20.5016	21.0465	21.176	21.3628	20.2777	18.7888	21.4386	19.1749	21.118	19.865	21.2293	20.7792	20.9351	19.5771	19.1705	19.5833	19.8635	20.1854	19.5208	17.7076	PPP5C
UID1056	ACLY	0	0	1	0	0	0	0	0	1	0	0	0	0	26.167	26.3218	26.3665	23.5103	25.0317	25.1095	26.2512	25.7226	26.5537	25.6531	24.7079	25.3719	26.0915	25.9999	26.4376	23.7512	22.7265	24.255	25.3171	25.4412	24.4322	23.4868	22.8967	NA	25.4557	24.858	25.3802	22.0902	22.1926	22.409	24.4854	25.1749	24.9416	24.9284	23.8399	22.6079	26.167	26.3218	26.3665	23.5103	25.0317	25.1095	26.2512	25.7226	26.5537	25.6531	24.7079	25.3719	26.0915	25.9999	26.4376	23.7512	22.7265	24.255	25.3171	25.4412	24.4322	23.4868	22.8967	19.1686	25.4557	24.858	25.3802	22.0902	22.1926	22.409	24.4854	25.1749	24.9416	24.9284	23.8399	22.6079	ACLY
UID1057	METAP1	0	0	0	0	0	-1	0	0	0	0	1	0	1	NA	NA	NA	22.619	22.3219	23.1942	NA	NA	22.9519	23.1406	23.455	23.4257	24.2319	23.8609	23.7788	24.7432	24.633	24.2127	24.2054	23.8701	24.6259	24.9862	24.3216	24.1165	24.4277	24.1112	23.7555	24.8842	24.6546	24.4754	24.7246	24.4736	23.7727	24.8923	24.849	24.6019	19.1151	19.6076	20.7125	22.619	22.3219	23.1942	19.7477	20.279	22.9519	23.1406	23.455	23.4257	24.2319	23.8609	23.7788	24.7432	24.633	24.2127	24.2054	23.8701	24.6259	24.9862	24.3216	24.1165	24.4277	24.1112	23.7555	24.8842	24.6546	24.4754	24.7246	24.4736	23.7727	24.8923	24.849	24.6019	METAP1
UID1058	SUCLG1	0	0	1	0	0	0	0	0	1	0	0	0	-1	24.2999	24.1769	24.4746	23.4958	23.6598	23.392	24.7939	24.5632	24.5855	24.2272	23.3221	24.1043	23.486	23.7572	23.8646	21.6369	22.2406	NA	24.2826	23.7775	22.373	22.6552	23.0107	NA	24.2139	23.3835	23.4886	NA	22.437	NA	24.3199	24.0566	23.2444	23.2312	22.8588	22.3588	24.2999	24.1769	24.4746	23.4958	23.6598	23.392	24.7939	24.5632	24.5855	24.2272	23.3221	24.1043	23.486	23.7572	23.8646	21.6369	22.2406	20.5128	24.2826	23.7775	22.373	22.6552	23.0107	19.7341	24.2139	23.3835	23.4886	19.6749	22.437	20.59	24.3199	24.0566	23.2444	23.2312	22.8588	22.3588	SUCLG1
UID1060	COPB1	1	1	1	0	0	1	0	0	1	1	0	1	0	25.1996	25.7308	25.377	23.4443	23.813	24.2918	24.9439	24.745	24.81	23.3452	23.4171	24.2381	26.2318	26.5245	26.3724	24.2722	24.338	24.5267	24.7844	25.0527	22.7986	21.9384	22.0604	22.5903	25.0597	24.0706	24.8482	22.8608	22.0956	22.097	23.997	24.6076	24.2382	23.2248	22.945	21.2547	25.1996	25.7308	25.377	23.4443	23.813	24.2918	24.9439	24.745	24.81	23.3452	23.4171	24.2381	26.2318	26.5245	26.3724	24.2722	24.338	24.5267	24.7844	25.0527	22.7986	21.9384	22.0604	22.5903	25.0597	24.0706	24.8482	22.8608	22.0956	22.097	23.997	24.6076	24.2382	23.2248	22.945	21.2547	COPB1
UID1061	COPA	0	0	0	0	0	0	0	0	0	0	0	0	0	26.2346	26.4329	26.1854	25.587	25.8769	25.7758	26.1661	26.238	26.3619	25.7652	25.6381	25.8937	26.4373	26.6668	26.4667	25.4263	25.6141	25.7183	25.7413	25.9487	25.1458	25.0638	24.9887	24.6224	25.6736	25.7082	25.8101	24.9203	25.0322	24.9933	25.4538	25.655	25.7037	25.0883	25.2407	25.217	26.2346	26.4329	26.1854	25.587	25.8769	25.7758	26.1661	26.238	26.3619	25.7652	25.6381	25.8937	26.4373	26.6668	26.4667	25.4263	25.6141	25.7183	25.7413	25.9487	25.1458	25.0638	24.9887	24.6224	25.6736	25.7082	25.8101	24.9203	25.0322	24.9933	25.4538	25.655	25.7037	25.0883	25.2407	25.217	COPA
UID1062	AP3M2	0	0	-1	0	0	0	0	0	0	0	0	0	0	NA	NA	NA	23.6755	23.2432	NA	NA	NA	NA	23.5306	NA	22.8863	NA	NA	22.9355	23.8626	24.724	24.4	NA	22.9502	22.7872	24.1247	24.8071	24.9879	NA	23.5678	22.8519	24.368	25.0279	24.5055	22.7433	22.979	22.877	24.1632	24.8791	24.7399	19.6505	20.2626	20.0532	23.6755	23.2432	19.5686	21.6881	19.524	19.3282	23.5306	19.6044	22.8863	20.2521	19.5184	22.9355	23.8626	24.724	24.4	19.1209	22.9502	22.7872	24.1247	24.8071	24.9879	18.7639	23.5678	22.8519	24.368	25.0279	24.5055	22.7433	22.979	22.877	24.1632	24.8791	24.7399	AP3M2
UID1063	TTC3	0	0	0	0	0	-1	0	0	0	0	1	0	0	NA	NA	21.1454	22.8801	22.5169	22.3764	NA	NA	NA	NA	22.7953	22.2003	21.8874	22.6511	22.6726	23.201	24.051	23.3162	22.6204	22.0917	23.0672	23.2747	23.7515	23.73	23.1282	23.5595	22.9118	23.321	23.378	23.5782	22.9598	22.913	22.9672	23.2714	23.8791	23.4763	19.6086	20.6461	21.1454	22.8801	22.5169	22.3764	20.2124	18.926	19.8964	19.684	22.7953	22.2003	21.8874	22.6511	22.6726	23.201	24.051	23.3162	22.6204	22.0917	23.0672	23.2747	23.7515	23.73	23.1282	23.5595	22.9118	23.321	23.378	23.5782	22.9598	22.913	22.9672	23.2714	23.8791	23.4763	TTC3
UID1064	SLC16A1	0	0	0	0	0	0	0	0	0	0	0	0	0	NA	NA	NA	NA	NA	NA	20.5275	NA	NA	NA	NA	NA	21.5162	21.7052	21.567	21.45	21.8312	NA	21.4078	20.87	NA	NA	NA	NA	21.9919	21.5948	21.2763	NA	22.0113	NA	21.9636	21.1908	21.567	NA	21.213	21.4383	21.4061	20.1929	17.4839	20.0676	19.9669	19.9176	20.5275	19.4669	19.6933	20.446	20.009	20.6916	21.5162	21.7052	21.567	21.45	21.8312	20.3498	21.4078	20.87	19.6185	19.8268	19.915	20.0641	21.9919	21.5948	21.2763	17.9647	22.0113	19.2823	21.9636	21.1908	21.567	18.1878	21.213	21.4383	SLC16A1
UID1065	SEC24C	0	0	0	0	0	0	0	0	0	0	0	0	0	21.7948	NA	21.9804	NA	NA	NA	21.8378	21.7797	21.7133	21.7902	NA	21.7274	22.1802	21.4286	21.8403	20.3407	NA	21.3091	21.8626	21.3506	21.124	20.7091	20.218	NA	21.4412	20.996	21.0838	NA	NA	NA	21.0196	21.4915	NA	21.5566	21.6372	NA	21.7948	19.3789	21.9804	19.2406	20.978	20.5263	21.8378	21.7797	21.7133	21.7902	20.3368	21.7274	22.1802	21.4286	21.8403	20.3407	20.1764	21.3091	21.8626	21.3506	21.124	20.7091	20.218	19.9818	21.4412	20.996	21.0838	20.0404	19.9268	20.0144	21.0196	21.4915	20.0237	21.5566	21.6372	19.3842	SEC24C
UID1066	SUB1	0	0	1	0	0	1	0	0	1	0	0	0	0	25.5605	26.2743	25.9769	24.2326	23.9913	24.1182	25.681	26.4324	25.6949	24.1135	24.3486	24.2532	25.3133	25.2843	25.1772	23.1333	23.9536	23.9977	25.3796	24.9693	24.6506	23.0378	22.6304	23.917	24.6331	24.6301	24.8409	22.9446	23.3711	23.5275	24.1855	24.2464	24.5429	22.8897	22.9558	23.8968	25.5605	26.2743	25.9769	24.2326	23.9913	24.1182	25.681	26.4324	25.6949	24.1135	24.3486	24.2532	25.3133	25.2843	25.1772	23.1333	23.9536	23.9977	25.3796	24.9693	24.6506	23.0378	22.6304	23.917	24.6331	24.6301	24.8409	22.9446	23.3711	23.5275	24.1855	24.2464	24.5429	22.8897	22.9558	23.8968	SUB1
UID1067	CLNS1A	0	0	1	0	0	0	0	0	0	0	0	0	0	22.8492	NA	NA	NA	NA	NA	22.8748	NA	NA	22.6812	NA	NA	21.684	22.6319	21.863	NA	NA	NA	21.322	NA	NA	NA	NA	NA	21.3953	NA	NA	NA	NA	NA	NA	22.0008	NA	NA	NA	NA	22.8492	20.4833	20.4682	18.9627	19.5106	20.7373	22.8748	20.4099	21.3261	22.6812	19.7447	20.6164	21.684	22.6319	21.863	19.1517	20.5373	19.3098	21.322	20.3505	18.4164	19.2601	20.1579	20.13	21.3953	20.3185	20.6306	19.729	20.4309	18.8277	19.0887	22.0008	19.4012	19.2412	19.7136	20.3374	CLNS1A
UID1068	BLM	0	0	0	0	0	0	0	0	0	0	0	0	0	22.7069	22.6411	23.3502	23.5778	23.4909	23.578	22.2882	NA	23.2011	23.1631	23.3695	23.2158	23.4711	23.2961	23.3785	23.378	23.2801	23.5637	23.7079	23.4375	23.3637	23.5759	23.7035	23.2694	23.6713	23.8937	23.3022	23.5586	23.539	23.8203	23.621	23.7294	23.4212	22.8599	23.4255	23.6087	22.7069	22.6411	23.3502	23.5778	23.4909	23.578	22.2882	19.3998	23.2011	23.1631	23.3695	23.2158	23.4711	23.2961	23.3785	23.378	23.2801	23.5637	23.7079	23.4375	23.3637	23.5759	23.7035	23.2694	23.6713	23.8937	23.3022	23.5586	23.539	23.8203	23.621	23.7294	23.4212	22.8599	23.4255	23.6087	BLM
UID1069	RARS	0	0	0	0	0	0	0	0	0	0	0	0	0	31.77	31.8646	31.9875	32.5427	32.3793	32.5509	31.8642	32.1661	32.1515	32.1942	32.7132	32.5456	32.2952	32.4298	32.5173	32.8877	33.0159	33.0647	32.4154	32.7129	33.0449	33.0364	33.2328	33.3697	32.6	33.0738	32.8908	33.0724	33.2345	33.2453	32.859	32.7564	33.1473	32.8858	33.1145	33.2861	31.77	31.8646	31.9875	32.5427	32.3793	32.5509	31.8642	32.1661	32.1515	32.1942	32.7132	32.5456	32.2952	32.4298	32.5173	32.8877	33.0159	33.0647	32.4154	32.7129	33.0449	33.0364	33.2328	33.3697	32.6	33.0738	32.8908	33.0724	33.2345	33.2453	32.859	32.7564	33.1473	32.8858	33.1145	33.2861	RARS
UID1070	HIRA	0	0	-1	0	0	-1	0	0	-1	0	0	0	0	26.1459	26.3595	26.1783	27.7136	27.6791	27.7804	26.3093	26.515	26.5173	27.4019	27.9113	27.5625	26.7704	26.8058	26.8357	27.9803	28.1115	28.0474	27.0152	27.07	27.7264	28.1827	28.2296	28.5958	27.1464	27.5858	27.0573	28.3644	28.398	28.2861	27.4193	27.3204	27.3671	28.1761	28.113	28.2205	26.1459	26.3595	26.1783	27.7136	27.6791	27.7804	26.3093	26.515	26.5173	27.4019	27.9113	27.5625	26.7704	26.8058	26.8357	27.9803	28.1115	28.0474	27.0152	27.07	27.7264	28.1827	28.2296	28.5958	27.1464	27.5858	27.0573	28.3644	28.398	28.2861	27.4193	27.3204	27.3671	28.1761	28.113	28.2205	HIRA
UID1071	YARS	0	1	1	0	0	0	0	0	1	0	0	0	0	24.5568	24.4887	25.014	22.8725	23.774	23.2437	24.9613	24.3787	25.5395	24.3292	22.6237	24.0931	24.6586	24.0447	24.3257	21.8615	21.6028	21.8356	24.5811	23.7199	22.4203	NA	NA	20.9841	24.3954	23.443	24.234	20.7279	NA	NA	23.8042	24.031	23.4198	22.632	NA	NA	24.5568	24.4887	25.014	22.8725	23.774	23.2437	24.9613	24.3787	25.5395	24.3292	22.6237	24.0931	24.6586	24.0447	24.3257	21.8615	21.6028	21.8356	24.5811	23.7199	22.4203	18.1464	18.5843	20.9841	24.3954	23.443	24.234	20.7279	19.2299	19.1232	23.8042	24.031	23.4198	22.632	19.1351	18.7956	YARS
UID1072	USP14	0	0	1	0	0	1	0	0	1	0	0	0	-1	23.7324	23.2957	22.995	NA	NA	22.4794	23.1788	23.4573	23.6219	22.7017	22.34	22.4489	23.366	23.1877	23.4754	NA	NA	NA	23.0923	23.2922	NA	NA	NA	NA	23.2395	22.3076	23.3291	NA	NA	NA	22.4733	23.1246	22.2942	NA	NA	NA	23.7324	23.2957	22.995	21.3646	19.7353	22.4794	23.1788	23.4573	23.6219	22.7017	22.34	22.4489	23.366	23.1877	23.4754	18.6995	19.7199	19.5113	23.0923	23.2922	19.6787	20.0959	19.35	19.2871	23.2395	22.3076	23.3291	19.7207	19.2416	18.9457	22.4733	23.1246	22.2942	18.2866	21.0324	18.5942	USP14
UID1073	RAD23B	0	0	0	0	0	0	0	0	0	0	0	0	0	NA	NA	NA	NA	22.4139	21.6386	NA	NA	NA	22.0649	22.5057	NA	23.5651	NA	22.1132	22.9962	21.9418	21.758	23.721	22.4417	22.5935	22.0441	22.1794	21.9164	22.0782	NA	NA	21.8266	NA	NA	21.492	NA	NA	22.0239	22.4605	21.1005	21.5802	20.5197	20.3745	19.2082	22.4139	21.6386	20.405	20.0869	19.7885	22.0649	22.5057	20.6943	23.5651	19.9931	22.1132	22.9962	21.9418	21.758	23.721	22.4417	22.5935	22.0441	22.1794	21.9164	22.0782	19.6363	19.8609	21.8266	20.514	20.0709	21.492	19.4848	19.9791	22.0239	22.4605	21.1005	RAD23B
UID1074	ALDH18A1	0	0	1	0	0	1	0	0	1	0	0	0	-1	25.4534	25.2347	25.321	24.0326	24.1178	23.9738	25.7566	25.5703	25.6601	24.9469	24.0094	24.5267	24.8787	24.9624	25.0525	22.5711	22.6279	22.9462	25.1787	25.1261	24.1189	23.0257	23.2561	22.6755	25.1139	24.7356	24.8444	21.9854	22.9729	22.8271	25.2806	25.2216	24.7707	24.136	23.7606	22.296	25.4534	25.2347	25.321	24.0326	24.1178	23.9738	25.7566	25.5703	25.6601	24.9469	24.0094	24.5267	24.8787	24.9624	25.0525	22.5711	22.6279	22.9462	25.1787	25.1261	24.1189	23.0257	23.2561	22.6755	25.1139	24.7356	24.8444	21.9854	22.9729	22.8271	25.2806	25.2216	24.7707	24.136	23.7606	22.296	ALDH18A1
UID1075	NAPA	0	0	1	0	0	0	0	0	0	0	0	0	0	23.1499	NA	23.2197	NA	NA	NA	NA	22.3157	NA	NA	NA	NA	22.2332	21.7014	22.3837	NA	NA	NA	22.0199	21.6183	21.6712	NA	NA	NA	21.0534	NA	21.1058	NA	NA	NA	NA	21.4122	NA	NA	NA	NA	23.1499	19.5642	23.2197	20.593	20.7371	20.1128	20.5293	22.3157	19.2427	17.9196	19.9768	20.498	22.2332	21.7014	22.3837	20.239	19.1325	18.6203	22.0199	21.6183	21.6712	19.4117	19.6268	20.1558	21.0534	19.9301	21.1058	18.5092	18.7781	19.2664	19.6939	21.4122	18.5001	19.3416	20.0795	20.4776	NAPA
UID1076	EIF5	0	0	0	0	0	0	0	0	0	0	0	0	0	22.4158	23.3052	22.7325	21.6064	21.9126	22.452	22.801	23.0605	22.5919	22.2437	22.2597	22.0733	NA	22.6511	22.9015	21.6723	21.5902	22.441	22.5798	22.7005	22.0703	22.1391	22.5482	21.7732	22.5906	22.4456	22.4565	21.6256	21.7488	NA	22.6465	22.5033	23.8477	21.4318	NA	NA	22.4158	23.3052	22.7325	21.6064	21.9126	22.452	22.801	23.0605	22.5919	22.2437	22.2597	22.0733	19.6057	22.6511	22.9015	21.6723	21.5902	22.441	22.5798	22.7005	22.0703	22.1391	22.5482	21.7732	22.5906	22.4456	22.4565	21.6256	21.7488	19.11	22.6465	22.5033	23.8477	21.4318	19.0643	20.5359	EIF5
UID1077	PSMD4	0	0	0	0	0	0	0	0	1	0	0	0	0	NA	NA	22.7341	22.5676	NA	NA	23.1582	23.3945	22.5875	22.396	NA	NA	22.8382	23.3573	23.1161	22.4465	22.5516	22.4099	23.047	23.1884	NA	21.98	22.3118	NA	22.6845	23.1097	22.7408	NA	NA	NA	NA	23.2236	NA	22.4473	NA	NA	19.9156	20.2126	22.7341	22.5676	19.6566	19.9683	23.1582	23.3945	22.5875	22.396	20.4504	20.8873	22.8382	23.3573	23.1161	22.4465	22.5516	22.4099	23.047	23.1884	18.9317	21.98	22.3118	20.6944	22.6845	23.1097	22.7408	20.4407	20.1872	19.555	19.8306	23.2236	19.8314	22.4473	19.1075	18.6604	PSMD4
UID1079	CSE1L	0	0	1	0	0	0	0	0	1	0	0	0	0	23.3644	22.8462	23.0262	22.2898	22.778	21.7022	24.1135	22.0094	23.8741	23.4317	21.9272	23.7502	24.2057	24.2573	24.6723	21.3643	21.6877	22.8182	23.6831	23.9911	NA	NA	NA	21.4114	22.8122	22.6991	23.5213	NA	NA	NA	22.7578	22.4536	21.2816	21.7182	21.5749	NA	23.3644	22.8462	23.0262	22.2898	22.778	21.7022	24.1135	22.0094	23.8741	23.4317	21.9272	23.7502	24.2057	24.2573	24.6723	21.3643	21.6877	22.8182	23.6831	23.9911	19.7792	19.0216	19.1295	21.4114	22.8122	22.6991	23.5213	18.4012	20.0355	19.6441	22.7578	22.4536	21.2816	21.7182	21.5749	18.6791	CSE1L
UID1080	VCP	0	0	1	0	0	0	0	0	1	0	0	0	-1	26.3839	26.4154	26.4023	26.0625	25.8095	25.7268	26.7992	26.4749	26.4243	27.0782	25.8002	26.09	25.9186	25.805	26.0994	24.1177	24.8284	24.7415	25.87	25.4353	24.5865	24.8915	24.654	23.9861	25.7212	25.0263	25.3215	24.4981	24.3429	23.6969	25.4576	25.5104	24.9179	25.5478	25.128	24.8321	26.3839	26.4154	26.4023	26.0625	25.8095	25.7268	26.7992	26.4749	26.4243	27.0782	25.8002	26.09	25.9186	25.805	26.0994	24.1177	24.8284	24.7415	25.87	25.4353	24.5865	24.8915	24.654	23.9861	25.7212	25.0263	25.3215	24.4981	24.3429	23.6969	25.4576	25.5104	24.9179	25.5478	25.128	24.8321	VCP
UID1081	MFAP1	0	0	0	0	0	0	0	0	0	0	0	0	0	21.3958	21.4535	20.8492	21.6352	22.4045	22.0624	21.6938	21.2693	21.908	22.8229	22.2853	23.0111	21.3744	21.2167	21.2388	21.3488	21.5091	21.1944	21.8339	21.3806	21.3331	21.783	21.0403	21.2529	22.2616	21.3546	21.3666	21.606	21.2254	NA	21.7945	22.3143	NA	22.2201	21.9873	NA	21.3958	21.4535	20.8492	21.6352	22.4045	22.0624	21.6938	21.2693	21.908	22.8229	22.2853	23.0111	21.3744	21.2167	21.2388	21.3488	21.5091	21.1944	21.8339	21.3806	21.3331	21.783	21.0403	21.2529	22.2616	21.3546	21.3666	21.606	21.2254	18.9147	21.7945	22.3143	20.125	22.2201	21.9873	21.842	MFAP1
UID1082	HADHB	0	0	0	0	0	0	0	0	0	0	1	0	1	28.9615	28.9453	29.2353	29.3226	29.3462	29.5596	28.9846	29.43	29.2001	29.0013	29.7683	29.8279	31.4624	31.0036	31.1914	31.8997	31.8495	31.7524	31.5762	31.4072	32.4192	32.012	31.975	31.3673	31.2539	31.5433	30.9085	31.8143	31.9862	31.8871	31.2943	31.2987	31.3047	31.7033	31.679	31.8213	28.9615	28.9453	29.2353	29.3226	29.3462	29.5596	28.9846	29.43	29.2001	29.0013	29.7683	29.8279	31.4624	31.0036	31.1914	31.8997	31.8495	31.7524	31.5762	31.4072	32.4192	32.012	31.975	31.3673	31.2539	31.5433	30.9085	31.8143	31.9862	31.8871	31.2943	31.2987	31.3047	31.7033	31.679	31.8213	HADHB
UID1083	NCKAP1L	0	0	0	0	0	0	0	0	0	0	1	0	0	27.6527	27.6278	27.5855	27.7418	27.6838	27.7514	27.4349	27.6828	27.833	27.2218	27.8185	28.0224	28.9634	28.5851	28.7174	28.8645	28.6235	28.4923	28.8121	28.7139	29.4854	28.8777	28.7634	28.3716	28.7869	28.8955	28.9062	28.8517	28.9587	29.1523	28.7563	28.763	29.0822	28.9542	28.8311	28.8607	27.6527	27.6278	27.5855	27.7418	27.6838	27.7514	27.4349	27.6828	27.833	27.2218	27.8185	28.0224	28.9634	28.5851	28.7174	28.8645	28.6235	28.4923	28.8121	28.7139	29.4854	28.8777	28.7634	28.3716	28.7869	28.8955	28.9062	28.8517	28.9587	29.1523	28.7563	28.763	29.0822	28.9542	28.8311	28.8607	NCKAP1L
UID1084	MLLT6	0	0	0	0	0	0	0	0	0	0	0	0	0	21.9766	21.9031	NA	NA	21.7514	NA	NA	NA	NA	NA	NA	NA	22.11	21.5286	21.7883	21.6525	21.3518	21.428	21.8819	21.4837	NA	20.9138	NA	NA	22.1308	21.7843	NA	21.3375	NA	NA	21.7338	21.571	NA	NA	NA	NA	21.9766	21.9031	21.0044	20.4124	21.7514	19.273	20.9478	19.2374	21.2544	20.4077	19.6561	19.061	22.11	21.5286	21.7883	21.6525	21.3518	21.428	21.8819	21.4837	18.6436	20.9138	19.6348	19.5111	22.1308	21.7843	19.4433	21.3375	19.3952	19.9876	21.7338	21.571	20.9401	19.1244	19.3695	21.0599	MLLT6
UID1085	ELL	0	0	0	0	0	0	0	0	0	0	0	0	0	NA	NA	NA	21.8059	22.0802	21.7556	NA	NA	NA	NA	22.124	NA	21.7574	22.1222	21.9197	21.8929	22.3416	21.8854	22.1572	22.1942	21.5292	22.2112	NA	21.7172	22.1191	22.3293	22.3424	21.824	NA	22.3393	22.1079	22.6117	22.2956	22.4288	22.1171	NA	19.921	20.1424	21.5282	21.8059	22.0802	21.7556	19.3273	21.3413	19.6254	20.8695	22.124	19.9552	21.7574	22.1222	21.9197	21.8929	22.3416	21.8854	22.1572	22.1942	21.5292	22.2112	20.2684	21.7172	22.1191	22.3293	22.3424	21.824	19.439	22.3393	22.1079	22.6117	22.2956	22.4288	22.1171	19.319	ELL
UID1087	NAP1L1	0	0	0	0	0	0	0	0	0	0	0	0	0	25.499	25.717	25.7333	24.5908	25.4523	25.2156	25.2126	25.1989	25.3979	25.0645	24.442	24.2921	25.2315	25.1701	25.2311	24.0896	24.4534	24.2329	25.9338	24.9238	23.514	24.3695	22.7708	NA	25.7032	24.6978	25.2535	23.7713	23.9415	23.391	25.0192	25.0635	24.5571	25.9201	24.8656	24.2416	25.499	25.717	25.7333	24.5908	25.4523	25.2156	25.2126	25.1989	25.3979	25.0645	24.442	24.2921	25.2315	25.1701	25.2311	24.0896	24.4534	24.2329	25.9338	24.9238	23.514	24.3695	22.7708	19.3186	25.7032	24.6978	25.2535	23.7713	23.9415	23.391	25.0192	25.0635	24.5571	25.9201	24.8656	24.2416	NAP1L1
UID1088	CASP7	0	0	0	0	0	-1	0	0	-1	0	1	0	0	21.6056	NA	21.6271	23.0391	22.4929	23.7514	NA	21.4913	22.0238	NA	22.8464	24.0528	22.6116	22.9264	23.0491	24.6756	24.3665	24.1088	22.8011	22.9983	24.285	24.22	25.1028	24.6178	22.6	22.9605	23.2909	24.8071	24.7769	25.4058	22.9886	23.0807	23.6277	24.8156	24.9045	25.0277	21.6056	20.0326	21.6271	23.0391	22.4929	23.7514	20.9323	21.4913	22.0238	20.151	22.8464	24.0528	22.6116	22.9264	23.0491	24.6756	24.3665	24.1088	22.8011	22.9983	24.285	24.22	25.1028	24.6178	22.6	22.9605	23.2909	24.8071	24.7769	25.4058	22.9886	23.0807	23.6277	24.8156	24.9045	25.0277	CASP7
UID1090	ADAR	0	0	0	0	0	0	0	0	0	0	0	0	0	25.1831	24.8588	24.5929	24.1615	24.574	24.7039	24.9518	24.2781	24.6785	25.242	24.7021	24.9459	24.9545	24.7214	24.9542	24.445	24.6518	24.5799	24.9802	24.412	24.324	24.6459	24.2332	24.2996	25.05	24.2236	24.4134	24.3019	24.152	23.82	24.6738	24.9081	24.4522	24.8634	24.5334	24.0188	25.1831	24.8588	24.5929	24.1615	24.574	24.7039	24.9518	24.2781	24.6785	25.242	24.7021	24.9459	24.9545	24.7214	24.9542	24.445	24.6518	24.5799	24.9802	24.412	24.324	24.6459	24.2332	24.2996	25.05	24.2236	24.4134	24.3019	24.152	23.82	24.6738	24.9081	24.4522	24.8634	24.5334	24.0188	ADAR
UID1092	SEC13	0	0	0	0	0	0	0	0	0	0	0	0	0	24.2252	24.3902	24.3337	NA	24.2014	24.0115	23.2419	23.3708	23.686	23.9334	NA	24.019	24.2873	24.1427	24.6747	24.0471	23.9964	24.1479	23.5458	23.2744	22.1772	22.2206	22.1067	22.4711	23.4605	23.651	22.9794	22.3383	22.6246	22.0529	22.9262	22.8132	23.0648	23.0337	22.7838	22.6348	24.2252	24.3902	24.3337	19.8266	24.2014	24.0115	23.2419	23.3708	23.686	23.9334	20.072	24.019	24.2873	24.1427	24.6747	24.0471	23.9964	24.1479	23.5458	23.2744	22.1772	22.2206	22.1067	22.4711	23.4605	23.651	22.9794	22.3383	22.6246	22.0529	22.9262	22.8132	23.0648	23.0337	22.7838	22.6348	SEC13
UID1093	NHP2L1	0	0	0	0	0	0	0	0	0	0	0	0	0	28.8774	28.7065	28.5028	29.2684	29.2499	29.2177	28.9015	29.0653	29.0012	28.9511	29.6024	29.216	29.2861	29.0993	29.0357	29.3541	29.3161	28.9128	29.2897	29.3344	28.8382	29.3529	29.1294	29.0178	29.5668	29.1757	29.2697	29.6369	29.4043	29.2184	29.4005	29.2427	29.0422	29.664	29.5452	29.2119	28.8774	28.7065	28.5028	29.2684	29.2499	29.2177	28.9015	29.0653	29.0012	28.9511	29.6024	29.216	29.2861	29.0993	29.0357	29.3541	29.3161	28.9128	29.2897	29.3344	28.8382	29.3529	29.1294	29.0178	29.5668	29.1757	29.2697	29.6369	29.4043	29.2184	29.4005	29.2427	29.0422	29.664	29.5452	29.2119	NHP2L1
UID1094	HNRNPH2	0	0	0	0	0	0	0	0	0	0	0	0	0	23.0377	22.3296	22.4597	NA	22.8483	22.7353	23.5763	22.9212	23.151	23.6358	22.3616	23.3538	22.2217	22.6515	22.8817	22.6818	22.7279	22.611	22.9594	22.4875	22.8393	22.7108	22.8206	22.487	23.1134	22.5367	22.4896	22.109	22.3762	22.2381	22.6262	22.7441	22.6041	22.9198	22.6676	22.4447	23.0377	22.3296	22.4597	20.5356	22.8483	22.7353	23.5763	22.9212	23.151	23.6358	22.3616	23.3538	22.2217	22.6515	22.8817	22.6818	22.7279	22.611	22.9594	22.4875	22.8393	22.7108	22.8206	22.487	23.1134	22.5367	22.4896	22.109	22.3762	22.2381	22.6262	22.7441	22.6041	22.9198	22.6676	22.4447	HNRNPH2
UID1095	OXCT1	0	0	1	0	0	0	0	-1	1	0	0	0	-1	23.3448	22.6184	22.6949	22.9312	22.7944	23.1195	23.8732	22.103	22.9465	24.3494	23.258	23.4246	22.6055	21.6595	22.2094	NA	NA	21.1764	21.8561	21.4133	21.2729	NA	21.2974	NA	22.4758	21.9664	NA	NA	NA	NA	22.7282	21.6976	21.1636	22.8319	21.9945	21.7168	23.3448	22.6184	22.6949	22.9312	22.7944	23.1195	23.8732	22.103	22.9465	24.3494	23.258	23.4246	22.6055	21.6595	22.2094	20.5392	19.282	21.1764	21.8561	21.4133	21.2729	20.2573	21.2974	20.2735	22.4758	21.9664	20.6757	18.8447	20.5652	20.622	22.7282	21.6976	21.1636	22.8319	21.9945	21.7168	OXCT1
UID1096	EIF3B	0	0	0	0	0	0	0	0	0	0	0	0	0	25.1293	25.1492	25.2733	24.7388	24.9839	24.8143	24.9493	25.3041	25.0785	24.3767	24.8683	24.687	25.5336	25.385	25.4199	24.9034	24.8076	24.8823	25.1323	24.9899	23.9236	24.6878	24.308	22.9627	25.4934	25.1118	25.3125	24.5612	24.451	23.9105	25.2544	25.1507	25.3018	24.5609	24.4773	24.521	25.1293	25.1492	25.2733	24.7388	24.9839	24.8143	24.9493	25.3041	25.0785	24.3767	24.8683	24.687	25.5336	25.385	25.4199	24.9034	24.8076	24.8823	25.1323	24.9899	23.9236	24.6878	24.308	22.9627	25.4934	25.1118	25.3125	24.5612	24.451	23.9105	25.2544	25.1507	25.3018	24.5609	24.4773	24.521	EIF3B
UID1097	ATP5J2	0	0	0	0	0	0	0	0	0	0	0	0	0	26.6352	26.6574	26.8206	26.5447	26.3532	26.4743	26.5629	27.0629	27.0616	25.8743	26.411	26.3226	27.0994	26.8489	26.9167	26.6972	26.328	26.2897	26.9637	26.7979	27.0569	26.4462	26.3929	26.2559	26.5241	26.9864	26.9588	26.3693	26.3797	26.5759	26.5812	26.4046	27.4274	26.065	26.3341	26.3883	26.6352	26.6574	26.8206	26.5447	26.3532	26.4743	26.5629	27.0629	27.0616	25.8743	26.411	26.3226	27.0994	26.8489	26.9167	26.6972	26.328	26.2897	26.9637	26.7979	27.0569	26.4462	26.3929	26.2559	26.5241	26.9864	26.9588	26.3693	26.3797	26.5759	26.5812	26.4046	27.4274	26.065	26.3341	26.3883	ATP5J2
UID1098	RRP1	0	0	1	0	0	0	0	0	0	0	0	0	-1	22.2697	21.9992	21.7598	22.3693	22.1371	21.7952	22.5516	21.856	22.0341	22.8799	22.2109	22.4676	22.4462	22.1072	21.8148	20.5292	21.5653	21.0684	22.5332	22.4237	20.8962	21.2257	21.1435	20.8947	22.8353	21.5048	21.8579	21.4522	21.3288	20.7375	22.7341	22.8947	21.6769	21.6525	21.3082	20.6737	22.2697	21.9992	21.7598	22.3693	22.1371	21.7952	22.5516	21.856	22.0341	22.8799	22.2109	22.4676	22.4462	22.1072	21.8148	20.5292	21.5653	21.0684	22.5332	22.4237	20.8962	21.2257	21.1435	20.8947	22.8353	21.5048	21.8579	21.4522	21.3288	20.7375	22.7341	22.8947	21.6769	21.6525	21.3082	20.6737	RRP1
UID1099	MARS	0	0	0	0	0	0	0	0	0	0	0	0	0	30.5137	30.842	30.8159	31.2887	31.1634	31.287	30.7796	31.0283	31.0397	30.9031	31.4688	31.2858	31.0251	31.0977	31.1702	31.3805	31.5974	31.5612	31.0111	31.3175	31.5781	31.4895	31.7793	31.9539	31.1735	31.685	31.5528	31.6614	31.8571	31.8898	31.366	31.3311	31.7217	31.4053	31.7058	31.8461	30.5137	30.842	30.8159	31.2887	31.1634	31.287	30.7796	31.0283	31.0397	30.9031	31.4688	31.2858	31.0251	31.0977	31.1702	31.3805	31.5974	31.5612	31.0111	31.3175	31.5781	31.4895	31.7793	31.9539	31.1735	31.685	31.5528	31.6614	31.8571	31.8898	31.366	31.3311	31.7217	31.4053	31.7058	31.8461	MARS
UID1100	CTSW	0	0	0	0	0	-1	0	0	0	0	1	0	0	NA	NA	NA	22.4327	NA	23.227	NA	NA	NA	21.5847	22.9516	22.5815	NA	21.9273	22.86	NA	NA	23.2711	22.1724	21.6553	NA	NA	22.5508	22.6402	22.3131	21.748	22.1934	22.7723	22.2822	NA	21.8526	21.6788	NA	22.7066	23.3259	22.7046	19.3044	20.3788	19.0504	22.4327	21.3697	23.227	19.1998	20.5583	19.3332	21.5847	22.9516	22.5815	20.4811	21.9273	22.86	19.3889	21.0696	23.2711	22.1724	21.6553	20.2854	21.7075	22.5508	22.6402	22.3131	21.748	22.1934	22.7723	22.2822	19.7776	21.8526	21.6788	21.1357	22.7066	23.3259	22.7046	CTSW
UID1102	EIF6	0	0	0	0	0	0	0	0	0	0	0	0	0	25.819	25.7859	25.5673	25.5597	25.3395	25.3468	26.3377	25.836	26.0004	25.9689	25.2569	25.7072	25.9086	25.3603	25.8302	25.735	25.2149	25.4007	26.0616	25.8389	25.8968	26.0134	25.4209	25.506	26.1062	25.5857	25.7282	25.5181	25.4755	25.4909	25.5919	25.842	25.7036	25.7056	25.3619	25.329	25.819	25.7859	25.5673	25.5597	25.3395	25.3468	26.3377	25.836	26.0004	25.9689	25.2569	25.7072	25.9086	25.3603	25.8302	25.735	25.2149	25.4007	26.0616	25.8389	25.8968	26.0134	25.4209	25.506	26.1062	25.5857	25.7282	25.5181	25.4755	25.4909	25.5919	25.842	25.7036	25.7056	25.3619	25.329	EIF6
UID1103	NDUFA6	0	0	0	0	0	0	0	0	1	0	0	0	0	22.826	22.9954	22.758	23.0605	22.5893	22.4729	22.8786	23.1679	23.6211	22.2136	22.7345	22.4386	22.7323	23.2153	23.0786	21.9394	NA	21.9915	22.7298	22.9636	NA	22.0987	22.3707	22.5389	22.2927	23.3012	23.5321	NA	22.2268	NA	22.8916	23.2745	23.167	22.0385	22.4317	22.6957	22.826	22.9954	22.758	23.0605	22.5893	22.4729	22.8786	23.1679	23.6211	22.2136	22.7345	22.4386	22.7323	23.2153	23.0786	21.9394	19.199	21.9915	22.7298	22.9636	18.9581	22.0987	22.3707	22.5389	22.2927	23.3012	23.5321	18.901	22.2268	20.2912	22.8916	23.2745	23.167	22.0385	22.4317	22.6957	NDUFA6
UID1104	UBASH3A	0	0	0	0	0	0	0	0	0	0	0	0	0	22.0655	21.6804	21.7597	NA	NA	NA	NA	NA	22.2879	21.2699	NA	NA	22.5302	22.0129	22.3985	NA	21.2213	20.8026	22.0642	22.2874	NA	21.4496	21.0462	NA	21.8651	21.4314	NA	NA	NA	NA	21.4913	NA	22.2093	NA	NA	NA	22.0655	21.6804	21.7597	19.1826	19.4753	20.5414	20.1583	21.1008	22.2879	21.2699	18.6466	19.5745	22.5302	22.0129	22.3985	19.5269	21.2213	20.8026	22.0642	22.2874	19.4307	21.4496	21.0462	21.8755	21.8651	21.4314	19.0187	19.1318	19.9076	19.0098	21.4913	20.0422	22.2093	19.5675	21.312	19.803	UBASH3A
UID1105	TMEM33	0	0	1	0	0	0	0	0	0	0	1	0	0	NA	NA	NA	NA	NA	NA	NA	NA	NA	NA	NA	NA	22.4244	22.8758	22.9802	NA	NA	NA	21.8433	NA	NA	NA	NA	NA	22.7861	22.7384	21.704	NA	NA	NA	22.5624	21.5111	22.5455	NA	26.049	NA	19.6399	20.2289	20.142	19.6858	19.7117	21.1216	20.2236	21.3637	20.3303	20.2762	19.6134	20.1844	22.4244	22.8758	22.9802	19.3565	19.8021	18.4989	21.8433	20.4847	19.3446	19.1432	19.9925	19.0157	22.7861	22.7384	21.704	19.9769	21.3148	19.6027	22.5624	21.5111	22.5455	19.1979	26.049	20.5646	TMEM33
UID1106	GEMIN4	0	0	0	0	0	0	0	0	0	0	0	0	0	27.5067	27.7152	27.6477	27.4653	27.3193	27.269	27.6481	27.4073	27.8315	27.07	27.3246	27.3247	28.1528	28.0963	28.121	27.748	27.6657	27.549	28.1962	28.4046	27.8513	27.7586	27.8516	28.0741	28.4446	28.7795	28.4877	28.0352	28.0528	27.808	28.7894	28.4645	28.8593	27.7826	28.0528	27.8557	27.5067	27.7152	27.6477	27.4653	27.3193	27.269	27.6481	27.4073	27.8315	27.07	27.3246	27.3247	28.1528	28.0963	28.121	27.748	27.6657	27.549	28.1962	28.4046	27.8513	27.7586	27.8516	28.0741	28.4446	28.7795	28.4877	28.0352	28.0528	27.808	28.7894	28.4645	28.8593	27.7826	28.0528	27.8557	GEMIN4
UID1107	CORO7	0	0	0	0	0	0	0	0	1	0	0	0	0	25.548	25.5715	25.1336	23.9097	24.2509	24.7758	25.5837	25.3226	25.656	24.7859	24.3893	24.9177	25.1427	24.9136	25.0541	23.6638	23.3124	24.1552	25.0294	24.8873	23.8806	23.5083	23.2787	23.9053	24.9974	24.7823	24.674	22.6709	23.2264	23.2551	24.7147	25.0818	24.6125	NA	24.4456	23.8914	25.548	25.5715	25.1336	23.9097	24.2509	24.7758	25.5837	25.3226	25.656	24.7859	24.3893	24.9177	25.1427	24.9136	25.0541	23.6638	23.3124	24.1552	25.0294	24.8873	23.8806	23.5083	23.2787	23.9053	24.9974	24.7823	24.674	22.6709	23.2264	23.2551	24.7147	25.0818	24.6125	19.9745	24.4456	23.8914	CORO7
UID1108	NUP107	1	1	0	0	0	0	0	0	0	1	0	1	0	23.4889	NA	22.3491	NA	NA	22.3724	NA	NA	NA	22.9112	NA	22.8337	23.0016	22.2448	22.6552	22.5493	22.6102	22.9301	NA	NA	NA	NA	NA	NA	NA	NA	NA	NA	NA	NA	NA	NA	NA	NA	NA	NA	23.4889	19.8109	22.3491	20.705	20.283	22.3724	18.5729	20.3235	19.4569	22.9112	20.4402	22.8337	23.0016	22.2448	22.6552	22.5493	22.6102	22.9301	20.32	19.6649	19.1043	19.5268	18.9058	18.4779	19.4315	18.9932	20.1996	20.7333	18.363	20.0438	18.8311	19.911	19.0795	19.3	19.7776	18.8987	NUP107
UID1109	EEFSEC	0	0	0	0	0	-1	0	0	0	0	1	0	1	22.6757	23.531	24.0508	24.1769	24.5507	24.7994	23.1446	23.9158	24.2388	23.779	24.7384	24.9398	26.1334	25.7631	25.8864	27.098	26.3252	26.4992	26.3332	25.9762	27.2017	26.8975	26.8916	26.2065	26.1308	26.3728	26.0332	26.7322	26.6849	26.7588	26.4176	26.0671	26.4351	27.1014	26.4859	26.6741	22.6757	23.531	24.0508	24.1769	24.5507	24.7994	23.1446	23.9158	24.2388	23.779	24.7384	24.9398	26.1334	25.7631	25.8864	27.098	26.3252	26.4992	26.3332	25.9762	27.2017	26.8975	26.8916	26.2065	26.1308	26.3728	26.0332	26.7322	26.6849	26.7588	26.4176	26.0671	26.4351	27.1014	26.4859	26.6741	EEFSEC
UID1111	MTPN	0	0	0	0	0	1	0	0	1	0	0	0	0	23.8187	23.9431	24.3662	22.6962	NA	NA	24.2199	23.289	24.9777	23.6443	22.7515	23.5538	23.0026	23.1197	23.1475	21.9014	21.3868	21.8343	23.6513	23.2149	21.8758	21.6418	NA	NA	23.0649	23.0667	23.817	20.4661	NA	21.469	NA	22.2857	23.0275	22.7868	22.4088	NA	23.8187	23.9431	24.3662	22.6962	18.9943	19.3784	24.2199	23.289	24.9777	23.6443	22.7515	23.5538	23.0026	23.1197	23.1475	21.9014	21.3868	21.8343	23.6513	23.2149	21.8758	21.6418	20.2576	19.6066	23.0649	23.0667	23.817	20.4661	19.2566	21.469	19.9902	22.2857	23.0275	22.7868	22.4088	19.6401	MTPN
UID1113	AP3S2	0	0	-1	0	0	0	0	0	0	0	0	1	1	NA	NA	NA	NA	NA	NA	NA	NA	NA	NA	NA	NA	21.109	NA	NA	22.1336	22.7324	23.3727	NA	21.1466	21.808	21.8793	22.6277	22.5435	NA	NA	NA	NA	NA	NA	NA	NA	NA	NA	NA	NA	21.1163	19.2363	19.8575	20.2925	18.8345	18.8552	20.4619	20.2898	20.1112	19.5237	19.694	20.2196	21.109	18.8403	20.242	22.1336	22.7324	23.3727	21.0872	21.1466	21.808	21.8793	22.6277	22.5435	19.1035	19.6389	20.548	19.0068	20.3551	20.7645	19.9234	18.695	20.9096	20.6648	19.128	19.1834	AP3S2
UID1114	ARPC4	0	0	0	0	0	0	0	0	0	0	0	0	0	25.8381	25.7692	25.8347	25.4208	25.3073	25.4511	26.1275	26.3773	26.215	25.7543	25.5837	25.5851	25.9608	25.6565	25.888	25.5445	25.3923	25.1765	25.956	25.9883	26.0679	25.37	25.1449	25.158	25.6234	25.7045	25.495	25.3314	25.0534	25.0817	25.4688	25.3151	25.79	25.0109	25.3523	25.4002	25.8381	25.7692	25.8347	25.4208	25.3073	25.4511	26.1275	26.3773	26.215	25.7543	25.5837	25.5851	25.9608	25.6565	25.888	25.5445	25.3923	25.1765	25.956	25.9883	26.0679	25.37	25.1449	25.158	25.6234	25.7045	25.495	25.3314	25.0534	25.0817	25.4688	25.3151	25.79	25.0109	25.3523	25.4002	ARPC4
UID1117	TPI1	0	0	1	0	0	0	0	0	0	0	0	-1	-1	25.4184	25.0079	24.9221	24.971	24.9537	24.6062	25.4725	24.8177	25.0797	25.9154	24.3053	25.2363	24.4259	24.6657	24.6382	22.8284	22.7293	22.7365	24.7556	24.5531	23.1637	23.7032	22.746	23.6989	25.694	24.5877	25.3444	24.2055	24.11	24.4138	24.9428	25.1472	24.618	25.2393	24.9362	24.5768	25.4184	25.0079	24.9221	24.971	24.9537	24.6062	25.4725	24.8177	25.0797	25.9154	24.3053	25.2363	24.4259	24.6657	24.6382	22.8284	22.7293	22.7365	24.7556	24.5531	23.1637	23.7032	22.746	23.6989	25.694	24.5877	25.3444	24.2055	24.11	24.4138	24.9428	25.1472	24.618	25.2393	24.9362	24.5768	TPI1
UID1118	EIF3E	0	0	0	0	0	0	0	0	0	0	0	0	1	24.9955	25.0061	25.0129	23.0396	24.6304	24.3938	24.2239	24.9514	25.1241	23.3756	24.1815	24.6905	25.8526	25.8308	26.0244	25.1094	24.8886	25.1498	25.5127	25.4519	24.7502	24.6204	24.5886	24.3529	25.5435	25.3897	25.3521	24.8492	24.6737	24.3933	25.3431	25.1126	25.1928	24.6531	24.5851	24.3184	24.9955	25.0061	25.0129	23.0396	24.6304	24.3938	24.2239	24.9514	25.1241	23.3756	24.1815	24.6905	25.8526	25.8308	26.0244	25.1094	24.8886	25.1498	25.5127	25.4519	24.7502	24.6204	24.5886	24.3529	25.5435	25.3897	25.3521	24.8492	24.6737	24.3933	25.3431	25.1126	25.1928	24.6531	24.5851	24.3184	EIF3E
UID1119	SEC61B	0	0	1	0	0	0	0	0	0	0	1	0	0	23.1837	23.042	23.3506	21.3768	22.2355	22.3746	22.8703	23.4328	23.5647	21.7851	22.0085	22.4104	24.6559	24.5827	24.7093	22.3251	22.7899	22.5114	24.885	24.3917	23.6747	22.5731	23.2551	22.4892	24.203	24.0629	24.1699	22.7838	22.6313	22.8729	23.9546	24.1371	24.1015	22.1658	22.2547	NA	23.1837	23.042	23.3506	21.3768	22.2355	22.3746	22.8703	23.4328	23.5647	21.7851	22.0085	22.4104	24.6559	24.5827	24.7093	22.3251	22.7899	22.5114	24.885	24.3917	23.6747	22.5731	23.2551	22.4892	24.203	24.0629	24.1699	22.7838	22.6313	22.8729	23.9546	24.1371	24.1015	22.1658	22.2547	18.5416	SEC61B
UID1121	MYL6	0	0	0	0	0	0	0	0	0	0	0	0	0	31.7723	31.7311	31.9616	32.7062	32.4664	33.0268	31.631	31.9525	31.8728	32.2195	32.9475	33.2194	32.4003	32.5013	32.9093	33.0222	33.5043	33.5812	32.7811	32.9956	33.7169	33.5632	33.6081	33.8841	32.6512	33.037	33.0816	33.3031	33.6071	33.9195	32.9534	33.0691	33.4723	33.4224	33.4992	33.9085	31.7723	31.7311	31.9616	32.7062	32.4664	33.0268	31.631	31.9525	31.8728	32.2195	32.9475	33.2194	32.4003	32.5013	32.9093	33.0222	33.5043	33.5812	32.7811	32.9956	33.7169	33.5632	33.6081	33.8841	32.6512	33.037	33.0816	33.3031	33.6071	33.9195	32.9534	33.0691	33.4723	33.4224	33.4992	33.9085	MYL6
UID1123	EIF4A1	0	0	1	0	0	0	0	0	1	0	0	0	0	26.6429	26.6023	26.6287	25.6592	25.839	25.8602	26.7614	26.3126	26.7443	26.3573	25.8476	26.3386	26.6604	26.6889	26.8707	25.4704	25.7375	25.7015	26.6929	26.5925	25.866	25.6175	25.6697	25.6366	26.7858	26.695	26.3391	25.5931	25.7903	25.3432	26.7446	26.7488	26.6751	26.0115	25.9475	25.9008	26.6429	26.6023	26.6287	25.6592	25.839	25.8602	26.7614	26.3126	26.7443	26.3573	25.8476	26.3386	26.6604	26.6889	26.8707	25.4704	25.7375	25.7015	26.6929	26.5925	25.866	25.6175	25.6697	25.6366	26.7858	26.695	26.3391	25.5931	25.7903	25.3432	26.7446	26.7488	26.6751	26.0115	25.9475	25.9008	EIF4A1
UID1124	RPS20	0	0	0	0	0	0	0	0	0	0	0	0	0	28.2404	27.9366	28.0677	28.065	28.0733	28.0403	27.7297	28.2539	28.1587	27.7809	28.2418	28.0199	28.547	28.792	28.6424	28.6782	28.2348	28.0693	28.5172	28.3607	28.4134	28.4779	28.4149	28.2346	28.6761	28.9976	28.6223	28.5442	28.2992	28.2621	28.7135	28.5995	28.9787	28.4208	28.5975	28.3637	28.2404	27.9366	28.0677	28.065	28.0733	28.0403	27.7297	28.2539	28.1587	27.7809	28.2418	28.0199	28.547	28.792	28.6424	28.6782	28.2348	28.0693	28.5172	28.3607	28.4134	28.4779	28.4149	28.2346	28.6761	28.9976	28.6223	28.5442	28.2992	28.2621	28.7135	28.5995	28.9787	28.4208	28.5975	28.3637	RPS20
UID1125	PRPS1	0	0	1	0	0	1	0	0	1	0	0	0	0	21.9959	21.9536	21.5759	NA	NA	20.5803	NA	21.4907	21.5347	NA	NA	NA	21.7614	21.0735	21.6527	NA	NA	NA	21.9157	21.9672	NA	NA	NA	NA	22.5144	21.4244	21.6091	20.3341	NA	NA	21.4704	21.5303	21.313	NA	NA	20.1679	21.9959	21.9536	21.5759	18.9058	20.1418	20.5803	21.0721	21.4907	21.5347	20.0913	19.7462	22.013	21.7614	21.0735	21.6527	20.0029	19.6235	19.3245	21.9157	21.9672	20.0607	19.2508	20.4113	20.414	22.5144	21.4244	21.6091	20.3341	20.0749	20.8114	21.4704	21.5303	21.313	20.3758	18.8747	20.1679	PRPS1
UID1126	PSMA6	0	0	0	0	0	0	0	0	0	0	0	0	0	NA	NA	NA	NA	21.437	NA	NA	NA	NA	21.1844	20.8274	NA	20.8135	20.4876	20.3323	NA	NA	NA	20.0992	NA	NA	NA	NA	NA	20.5679	20.4335	NA	NA	NA	NA	NA	20.2609	NA	NA	NA	NA	20.1374	20.3035	20.5554	20.3955	21.437	22.0942	19.4446	21.1027	20.3952	21.1844	20.8274	19.902	20.8135	20.4876	20.3323	19.8047	20.2764	20.0489	20.0992	20.0558	19.322	18.6187	20.6379	20.0029	20.5679	20.4335	19.4909	20.0198	20.3449	20.5393	18.3564	20.2609	19.8689	20.8609	20.0697	18.3723	PSMA6
UID1127	S100A10	0	0	1	0	0	1	0	0	1	0	0	0	0	24.1384	23.88	24.3469	22.6881	NA	22.5041	23.7998	23.6644	24.2996	23.0465	22.7963	23.3562	24.0275	23.5626	24.0133	NA	NA	NA	23.4969	23.3776	23.2113	22.9008	NA	NA	23.2131	23.093	24.0022	NA	NA	NA	23.4015	23.5305	23.5951	22.8272	NA	NA	24.1384	23.88	24.3469	22.6881	19.9171	22.5041	23.7998	23.6644	24.2996	23.0465	22.7963	23.3562	24.0275	23.5626	24.0133	19.3961	19.8572	20.0856	23.4969	23.3776	23.2113	22.9008	18.9557	18.3048	23.2131	23.093	24.0022	19.295	19.1618	19.9138	23.4015	23.5305	23.5951	22.8272	20.1212	20.311	S100A10
UID1128	CDC42	0	0	0	0	0	0	0	0	0	0	0	0	0	26.6602	26.4511	26.5512	26.5295	26.4806	26.4079	26.6407	26.4246	26.8991	26.1903	26.0154	26.611	26.8467	26.7547	27.082	26.6389	26.5436	26.6971	26.8756	26.8391	26.4067	26.8916	26.7229	26.2679	26.5526	26.3861	26.4097	26.7991	26.5776	26.4077	26.9001	26.7864	26.6034	26.7387	26.8037	26.6407	26.6602	26.4511	26.5512	26.5295	26.4806	26.4079	26.6407	26.4246	26.8991	26.1903	26.0154	26.611	26.8467	26.7547	27.082	26.6389	26.5436	26.6971	26.8756	26.8391	26.4067	26.8916	26.7229	26.2679	26.5526	26.3861	26.4097	26.7991	26.5776	26.4077	26.9001	26.7864	26.6034	26.7387	26.8037	26.6407	CDC42
UID1129	DSTN	0	0	0	0	-1	1	0	0	1	0	0	1	1	23.9402	23.8651	23.4116	NA	NA	NA	23.7794	23.8273	23.8596	23.5958	22.7633	23.341	23.1138	22.7848	23.7292	21.1938	21.3627	22.8682	23.0408	22.5776	22.0374	21.4455	NA	NA	23.5497	NA	22.6947	NA	NA	NA	NA	22.5476	22.3332	22.2609	21.8954	NA	23.9402	23.8651	23.4116	20.3532	19.2216	19.6465	23.7794	23.8273	23.8596	23.5958	22.7633	23.341	23.1138	22.7848	23.7292	21.1938	21.3627	22.8682	23.0408	22.5776	22.0374	21.4455	19.9888	18.878	23.5497	22.3316	22.6947	18.7994	20.4072	19.3234	20.5531	22.5476	22.3332	22.2609	21.8954	19.9564	DSTN
UID1130	RAB8A	0	0	1	0	0	0	0	0	1	0	0	0	-1	24.9179	24.6059	24.8872	23.9017	23.9741	24.2322	24.8227	24.6357	24.8978	24.2367	23.7187	24.3806	24.0804	24.2654	24.3732	22.1634	23.1192	22.8673	23.8437	24.1568	23.1906	22.8954	22.3032	23.2897	23.9584	23.8773	24.179	22.4774	22.8946	23.0576	23.6096	24.2217	23.8813	23.2489	22.9373	22.4673	24.9179	24.6059	24.8872	23.9017	23.9741	24.2322	24.8227	24.6357	24.8978	24.2367	23.7187	24.3806	24.0804	24.2654	24.3732	22.1634	23.1192	22.8673	23.8437	24.1568	23.1906	22.8954	22.3032	23.2897	23.9584	23.8773	24.179	22.4774	22.8946	23.0576	23.6096	24.2217	23.8813	23.2489	22.9373	22.4673	RAB8A
UID1132	SRP54	1	1	1	0	0	0	0	0	1	1	1	1	0	24.3979	24.9308	24.5849	24.6437	24.2321	24.5679	24.6115	23.2243	24.0006	23.7284	22.0434	23.3815	26.4521	26.2968	26.6661	25.0338	25.6123	24.8084	23.8481	24.2867	22.382	22.4533	22.2393	21.567	24.2088	23.198	23.8682	21.7123	21.6196	NA	23.2805	23.6461	23.3485	20.5059	21.337	22.5766	24.3979	24.9308	24.5849	24.6437	24.2321	24.5679	24.6115	23.2243	24.0006	23.7284	22.0434	23.3815	26.4521	26.2968	26.6661	25.0338	25.6123	24.8084	23.8481	24.2867	22.382	22.4533	22.2393	21.567	24.2088	23.198	23.8682	21.7123	21.6196	20.3457	23.2805	23.6461	23.3485	20.5059	21.337	22.5766	SRP54
UID1133	RAB2A	0	1	0	0	0	0	0	0	1	0	0	0	0	22.4011	22.2663	22.3253	21.8883	21.8058	NA	22.0216	22.5594	22.6373	21.519	NA	NA	21.9354	22.1584	21.837	NA	NA	21.3664	21.896	22.0413	NA	NA	NA	NA	21.8184	21.5856	22.1683	NA	NA	NA	22.0355	22.1176	22.1351	NA	NA	NA	22.4011	22.2663	22.3253	21.8883	21.8058	19.2952	22.0216	22.5594	22.6373	21.519	19.7566	19.7879	21.9354	22.1584	21.837	20.8003	21.259	21.3664	21.896	22.0413	19.8629	19.1658	19.604	19.1573	21.8184	21.5856	22.1683	19.9433	20.3753	19.4839	22.0355	22.1176	22.1351	19.8836	19.8596	19.4831	RAB2A
UID1134	RAB10	0	0	1	0	0	0	0	0	0	0	0	0	-1	24.7782	24.7127	24.3869	22.9972	23.2097	23.5737	24.4549	24.4219	25.0089	23.7524	23.6511	24.0413	23.8965	24.4239	24.2982	NA	21.9058	22.4131	23.1602	23.757	22.7572	22.5194	22.6246	NA	23.655	23.1911	23.8949	22.516	22.5431	22.4497	23.5767	23.7079	23.7299	23.0311	22.4288	22.0829	24.7782	24.7127	24.3869	22.9972	23.2097	23.5737	24.4549	24.4219	25.0089	23.7524	23.6511	24.0413	23.8965	24.4239	24.2982	19.7186	21.9058	22.4131	23.1602	23.757	22.7572	22.5194	22.6246	20.3798	23.655	23.1911	23.8949	22.516	22.5431	22.4497	23.5767	23.7079	23.7299	23.0311	22.4288	22.0829	RAB10
UID1135	UBE2D3;UBE2D2	0	0	0	0	0	0	0	0	0	0	0	0	0	22.9071	22.8313	22.5648	21.9365	22.3519	22.7502	23.1281	23.0677	23.5197	23.0175	22.0553	23.4409	22.5963	22.241	22.6518	21.4794	NA	NA	22.8912	22.4764	NA	NA	NA	NA	22.1862	22.2645	22.3642	NA	21.6683	NA	22.0872	22.7021	NA	21.7303	NA	21.5216	22.9071	22.8313	22.5648	21.9365	22.3519	22.7502	23.1281	23.0677	23.5197	23.0175	22.0553	23.4409	22.5963	22.241	22.6518	21.4794	20.6854	19.6235	22.8912	22.4764	19.9352	19.3404	19.4876	19.2981	22.1862	22.2645	22.3642	19.2589	21.6683	20.1437	22.0872	22.7021	19.9499	21.7303	18.4633	21.5216	UBE2D3;UBE2D2
UID1136	UBE2M	1	0	0	0	0	0	0	0	0	0	0	1	0	NA	22.9749	22.6471	NA	22.5952	NA	22.2784	22.5634	22.888	22.6957	NA	22.3706	24.3475	24.0083	24.4258	23.473	23.1219	22.6011	22.6887	NA	NA	NA	NA	NA	NA	21.6767	23.0712	NA	NA	NA	21.9786	22.5134	22.0233	21.3657	NA	NA	19.4071	22.9749	22.6471	20.1821	22.5952	19.2693	22.2784	22.5634	22.888	22.6957	19.4151	22.3706	24.3475	24.0083	24.4258	23.473	23.1219	22.6011	22.6887	19.933	19.3666	19.8601	18.7636	21.8484	19.6794	21.6767	23.0712	19.9311	20.713	18.3162	21.9786	22.5134	22.0233	21.3657	20.8045	19.858	UBE2M
UID1138	RAB14	0	0	0	0	0	0	0	0	0	0	0	0	0	24.0015	24.0654	24.2037	23.6783	23.3306	22.8289	24.0084	24.3472	24.4397	23.6791	23.3733	23.5795	23.9554	24.0093	24.1734	22.6403	22.6914	23.2921	23.6631	23.7238	NA	22.7186	22.7205	22.8464	23.3863	23.1549	23.6836	22.1967	22.1018	21.7572	23.3692	23.4959	22.6712	22.6126	21.9841	22.1464	24.0015	24.0654	24.2037	23.6783	23.3306	22.8289	24.0084	24.3472	24.4397	23.6791	23.3733	23.5795	23.9554	24.0093	24.1734	22.6403	22.6914	23.2921	23.6631	23.7238	18.7457	22.7186	22.7205	22.8464	23.3863	23.1549	23.6836	22.1967	22.1018	21.7572	23.3692	23.4959	22.6712	22.6126	21.9841	22.1464	RAB14
UID1139	ACTR3	0	0	0	0	0	0	0	0	0	0	0	0	0	27.9851	27.8739	27.8135	27.4317	27.4606	27.1865	27.9535	27.8822	28.1048	27.889	27.4862	27.856	27.6376	27.8738	27.7881	27.3447	27.2709	27.0885	27.7496	27.8458	27.5115	27.2835	27.1776	27.0337	27.4594	27.6178	27.6682	27.0761	26.7852	26.8311	27.3967	27.272	27.693	27.4236	27.0755	26.6675	27.9851	27.8739	27.8135	27.4317	27.4606	27.1865	27.9535	27.8822	28.1048	27.889	27.4862	27.856	27.6376	27.8738	27.7881	27.3447	27.2709	27.0885	27.7496	27.8458	27.5115	27.2835	27.1776	27.0337	27.4594	27.6178	27.6682	27.0761	26.7852	26.8311	27.3967	27.272	27.693	27.4236	27.0755	26.6675	ACTR3
UID1140	ACTR2	0	0	0	0	0	0	0	0	0	0	0	0	0	26.7734	26.7807	26.7633	26.3223	26.6592	26.2708	26.8452	26.7876	26.9084	26.7112	26.49	26.7807	26.9949	26.9925	26.956	26.4667	26.6338	26.4498	26.9275	26.9598	26.8461	26.5848	26.1255	26.1043	26.6724	26.8798	26.7152	26.1356	26.2808	26.1241	26.4046	26.4381	26.6505	26.8635	26.0769	26.0797	26.7734	26.7807	26.7633	26.3223	26.6592	26.2708	26.8452	26.7876	26.9084	26.7112	26.49	26.7807	26.9949	26.9925	26.956	26.4667	26.6338	26.4498	26.9275	26.9598	26.8461	26.5848	26.1255	26.1043	26.6724	26.8798	26.7152	26.1356	26.2808	26.1241	26.4046	26.4381	26.6505	26.8635	26.0769	26.0797	ACTR2
UID1141	ACTR1A	0	0	1	0	0	0	0	0	1	0	0	0	0	23.7161	24.272	23.9496	NA	22.8831	23.0625	23.8914	23.6805	24.1857	23.2394	22.4897	23.0859	23.7745	23.452	23.648	22.4734	NA	NA	23.4124	23.2452	NA	NA	22.0082	NA	22.9087	22.6858	22.9134	NA	NA	NA	22.7769	22.8818	22.7774	NA	NA	NA	23.7161	24.272	23.9496	20.2695	22.8831	23.0625	23.8914	23.6805	24.1857	23.2394	22.4897	23.0859	23.7745	23.452	23.648	22.4734	21.3543	20.6476	23.4124	23.2452	19.8708	19.4105	22.0082	19.9412	22.9087	22.6858	22.9134	19.8938	19.715	19.6673	22.7769	22.8818	22.7774	20.1063	20.4978	20.8144	ACTR1A
UID1142	COPS2	0	0	1	0	0	0	0	0	0	0	0	0	0	21.0748	21.7909	NA	20.2858	20.7067	20.9051	20.8528	NA	20.6704	20.6109	NA	20.702	21.6716	21.8644	21.3858	NA	NA	NA	20.9406	20.9032	NA	NA	NA	NA	20.7834	NA	20.5645	NA	NA	NA	20.3426	20.6004	NA	NA	NA	NA	21.0748	21.7909	20.9748	20.2858	20.7067	20.9051	20.8528	20.1247	20.6704	20.6109	20.1559	20.702	21.6716	21.8644	21.3858	20.5428	21.6916	18.9327	20.9406	20.9032	19.5593	20.2658	20.018	19.299	20.7834	20.4941	20.5645	20.4487	19.8497	21.0042	20.3426	20.6004	20.3892	20.673	19.9103	21.2882	COPS2
UID1143	ARF1;ARF3	0	0	0	0	0	0	0	0	0	0	0	0	0	23.7761	24.7656	24.5345	23.8753	25.4777	24.2985	NA	23.0029	24.2353	NA	23.1237	23.0795	23.1308	23.9237	24.1294	22.9174	22.8696	23.3496	23.5991	23.6367	23.4655	21.7484	22.1673	NA	22.9588	NA	22.4224	NA	22.3219	NA	NA	NA	22.6229	22.4028	22.0577	22.0096	23.7761	24.7656	24.5345	23.8753	25.4777	24.2985	19.8872	23.0029	24.2353	19.9937	23.1237	23.0795	23.1308	23.9237	24.1294	22.9174	22.8696	23.3496	23.5991	23.6367	23.4655	21.7484	22.1673	19.9277	22.9588	22.0401	22.4224	19.4182	22.3219	21.0509	18.5975	19.6196	22.6229	22.4028	22.0577	22.0096	ARF1;ARF3
UID1144	ABCE1	1	1	1	0	0	0	0	0	1	1	1	1	0	25.7039	25.8384	26.1647	24.7891	25.1515	25.2656	25.4864	25.8297	26.0243	25.1441	25.1605	24.9379	27.9794	27.5843	27.8084	25.5006	25.9878	26.0052	27.0936	26.4985	25.9877	24.8448	24.6353	24.7271	26.7487	26.5131	26.2965	24.6013	24.6711	24.609	26.8817	26.6095	26.9306	25.0722	25.1067	24.6041	25.7039	25.8384	26.1647	24.7891	25.1515	25.2656	25.4864	25.8297	26.0243	25.1441	25.1605	24.9379	27.9794	27.5843	27.8084	25.5006	25.9878	26.0052	27.0936	26.4985	25.9877	24.8448	24.6353	24.7271	26.7487	26.5131	26.2965	24.6013	24.6711	24.609	26.8817	26.6095	26.9306	25.0722	25.1067	24.6041	ABCE1
UID1146	RPS3A	0	0	0	0	0	0	0	0	0	0	0	0	0	30.9771	31.4004	31.3819	31.4856	31.3178	31.4905	30.8707	31.535	31.356	30.8647	31.614	31.2523	30.942	31.2595	31.0861	31.0703	31.6347	31.3968	31.1237	31.4231	31.228	31.3677	31.6984	31.9159	31.0883	31.6241	31.5811	31.282	31.7506	31.7791	31.1353	31.3723	31.7629	31.1326	31.6893	31.6993	30.9771	31.4004	31.3819	31.4856	31.3178	31.4905	30.8707	31.535	31.356	30.8647	31.614	31.2523	30.942	31.2595	31.0861	31.0703	31.6347	31.3968	31.1237	31.4231	31.228	31.3677	31.6984	31.9159	31.0883	31.6241	31.5811	31.282	31.7506	31.7791	31.1353	31.3723	31.7629	31.1326	31.6893	31.6993	RPS3A
UID1147	RPL26	0	0	0	0	0	0	0	0	0	0	0	0	0	26.7091	26.0612	29.0486	26.9743	26.3079	26.8181	26.225	26.5697	26.101	26.6604	26.8491	26.2971	25.87	26.6078	26.3662	26.0105	26.1508	26.392	25.5809	26.6009	26.6885	26.7897	26.3838	26.5446	26.4064	27.0083	27.2493	27.1535	26.946	27.3313	27.0272	27.1209	26.8398	26.4841	27.2587	27.0024	26.7091	26.0612	29.0486	26.9743	26.3079	26.8181	26.225	26.5697	26.101	26.6604	26.8491	26.2971	25.87	26.6078	26.3662	26.0105	26.1508	26.392	25.5809	26.6009	26.6885	26.7897	26.3838	26.5446	26.4064	27.0083	27.2493	27.1535	26.946	27.3313	27.0272	27.1209	26.8398	26.4841	27.2587	27.0024	RPL26
UID1148	PSME3	1	0	1	1	0	1	0	0	1	0	0	0	-1	24.6348	25.1515	25.4051	22.5373	24.0103	23.7358	22.137	22.9093	22.4446	22.6928	21.6797	21.9191	23.9288	24.4499	23.8585	NA	NA	21.8962	22.8728	23.017	NA	NA	NA	NA	22.653	22.8072	22.3978	NA	NA	NA	21.7346	22.151	21.4619	NA	NA	NA	24.6348	25.1515	25.4051	22.5373	24.0103	23.7358	22.137	22.9093	22.4446	22.6928	21.6797	21.9191	23.9288	24.4499	23.8585	19.6917	20.2246	21.8962	22.8728	23.017	20.5564	19.12	18.7341	20.5186	22.653	22.8072	22.3978	20.6716	20.0374	20.9887	21.7346	22.151	21.4619	19.9012	20.5603	20.8417	PSME3
UID1149	RPL15	0	0	0	0	0	0	0	0	0	0	0	0	0	26.6933	26.5443	26.6634	26.1323	26.6674	26.2399	26.9122	26.2751	26.9373	26.8229	26.0496	26.7299	26.4128	26.9126	26.9569	25.8864	26.3942	26.4185	26.3996	26.8007	26.263	26.2307	26.3243	26.2616	26.4889	26.7708	26.8401	25.8763	25.8883	26.3041	26.4506	26.9611	26.4955	26.5949	26.2822	25.9077	26.6933	26.5443	26.6634	26.1323	26.6674	26.2399	26.9122	26.2751	26.9373	26.8229	26.0496	26.7299	26.4128	26.9126	26.9569	25.8864	26.3942	26.4185	26.3996	26.8007	26.263	26.2307	26.3243	26.2616	26.4889	26.7708	26.8401	25.8763	25.8883	26.3041	26.4506	26.9611	26.4955	26.5949	26.2822	25.9077	RPL15
UID1152	RPL37A;RPL37AP8	0	0	0	0	0	0	0	0	0	0	0	0	0	NA	NA	NA	NA	NA	NA	NA	NA	NA	NA	NA	NA	NA	22.3107	NA	NA	NA	NA	22.0594	NA	NA	NA	NA	NA	NA	NA	NA	NA	NA	22.2853	22.3575	22.3205	22.494	NA	21.8887	NA	20.063	20.1273	20.3968	19.7883	20.6094	20.17	20.3863	20.092	20.9202	21.4282	19.7297	20.9685	20.3885	22.3107	19.4097	19.2464	19.1134	20.4586	22.0594	20.057	19.2064	20.0645	19.6923	18.8142	19.7521	20.4015	19.5111	20.6487	20.6508	22.2853	22.3575	22.3205	22.494	19.4854	21.8887	20.2031	RPL37A;RPL37AP8
UID1153	RHOA	0	0	0	0	0	0	0	0	0	0	0	0	0	22.4511	22.6494	22.9211	21.898	22.1363	22.5224	22.7628	22.5577	22.8283	22.634	22.2339	22.4719	NA	22.1654	22.3092	20.6338	21.9128	NA	NA	22.1702	NA	21.8715	NA	NA	22.1511	21.5784	21.7077	NA	NA	NA	22.377	22.0608	21.6966	21.5368	21.2111	21.137	22.4511	22.6494	22.9211	21.898	22.1363	22.5224	22.7628	22.5577	22.8283	22.634	22.2339	22.4719	19.462	22.1654	22.3092	20.6338	21.9128	19.8365	18.6382	22.1702	18.794	21.8715	18.8624	19.3866	22.1511	21.5784	21.7077	19.4489	19.981	20.6639	22.377	22.0608	21.6966	21.5368	21.2111	21.137	RHOA
UID1154	SEC61A1;SEC61A2	0	0	1	0	0	0	0	0	0	0	1	0	0	NA	NA	22.3748	NA	NA	NA	NA	NA	NA	NA	NA	21.9865	24.0973	23.2368	24.0229	22.1683	21.8117	NA	23.4221	23.1334	22.5316	21.9423	NA	NA	22.9637	22.8964	23.6474	22.3268	21.6379	21.9275	22.6591	22.9404	23.5711	22.3685	NA	NA	20.096	20.7389	22.3748	20.3312	19.2664	20.2328	19.7428	19.3518	20.2836	20.5617	20.1858	21.9865	24.0973	23.2368	24.0229	22.1683	21.8117	20.2423	23.4221	23.1334	22.5316	21.9423	18.7183	19.1813	22.9637	22.8964	23.6474	22.3268	21.6379	21.9275	22.6591	22.9404	23.5711	22.3685	19.0578	19.9093	SEC61A1;SEC61A2
UID1156	COPZ1	0	0	1	0	0	0	0	0	1	0	0	0	0	NA	NA	NA	NA	NA	NA	NA	NA	NA	NA	NA	NA	21.3522	21.4324	21.1675	NA	NA	NA	NA	20.2256	NA	NA	NA	NA	20.9051	NA	21.2043	NA	NA	NA	NA	20.9857	NA	NA	NA	NA	20.0465	21.0569	19.4394	19.6354	20.2919	20.134	20.3049	19.6902	19.7605	21.0311	20.5788	21.2369	21.3522	21.4324	21.1675	18.1495	19.3243	20.7173	21.5344	20.2256	19.9565	19.6469	19.8917	21.2027	20.9051	20.3911	21.2043	19.1642	17.8267	20.3189	20.456	20.9857	20.3676	20.3842	19.6921	19.9009	COPZ1
UID1157	SUMO2	0	0	1	0	0	0	0	0	0	0	0	0	-1	22.9068	23.1705	22.3058	23.235	22.9051	23.1516	24.1919	23.1901	23.3814	22.9667	23.0963	23.2626	22.7494	22.6894	22.4859	21.881	21.8801	NA	23.3909	22.9047	21.4	21.7585	NA	22.2069	23.0432	21.8587	22.4746	22.5511	21.2492	22.3929	22.4864	22.5114	22.5341	22.3465	22.5212	22.2507	22.9068	23.1705	22.3058	23.235	22.9051	23.1516	24.1919	23.1901	23.3814	22.9667	23.0963	23.2626	22.7494	22.6894	22.4859	21.881	21.8801	19.3067	23.3909	22.9047	21.4	21.7585	19.3691	22.2069	23.0432	21.8587	22.4746	22.5511	21.2492	22.3929	22.4864	22.5114	22.5341	22.3465	22.5212	22.2507	SUMO2
UID1159	HNRNPK	0	0	0	0	0	0	0	0	0	0	0	0	0	28.8267	28.6549	28.4846	27.911	28.0586	28.1257	28.7556	28.479	28.7756	28.4623	27.7446	28.5231	28.4377	28.3636	28.5225	27.7247	28.0546	28.031	28.4369	28.1839	27.508	27.4555	27.4947	27.0809	28.3095	27.9374	28.216	27.1985	27.0666	27.2346	28.0293	28.0563	27.9176	27.7781	27.4815	27.4505	28.8267	28.6549	28.4846	27.911	28.0586	28.1257	28.7556	28.479	28.7756	28.4623	27.7446	28.5231	28.4377	28.3636	28.5225	27.7247	28.0546	28.031	28.4369	28.1839	27.508	27.4555	27.4947	27.0809	28.3095	27.9374	28.216	27.1985	27.0666	27.2346	28.0293	28.0563	27.9176	27.7781	27.4815	27.4505	HNRNPK
UID1160	YWHAG	1	1	1	0	0	0	0	0	1	1	0	1	0	21.5979	21.8421	22.1104	20.6207	21.2603	21.6352	21.5352	21.3408	21.6654	21.7683	20.9493	21.37	22.8618	22.9197	22.2044	21.0434	21.691	22.0886	21.1746	21.5316	20.4466	20.4877	NA	19.9276	21.8079	20.9435	21.7544	20.7113	NA	NA	21.5875	21.5222	NA	21.3281	21.1391	20.8829	21.5979	21.8421	22.1104	20.6207	21.2603	21.6352	21.5352	21.3408	21.6654	21.7683	20.9493	21.37	22.8618	22.9197	22.2044	21.0434	21.691	22.0886	21.1746	21.5316	20.4466	20.4877	19.5386	19.9276	21.8079	20.9435	21.7544	20.7113	19.5281	20.1941	21.5875	21.5222	21.649	21.3281	21.1391	20.8829	YWHAG
UID1161	RRAS2	0	0	1	0	0	0	0	0	1	0	0	0	-1	22.1123	21.8481	21.9914	20.7881	21.1839	21.2031	21.7154	21.4431	21.9642	20.9336	21.4463	NA	22.162	21.6549	22.1874	NA	NA	NA	21.7222	21.9717	22.0857	NA	NA	NA	21.0421	21.1901	22.1776	NA	NA	NA	21.5272	21.681	21.5698	20.8491	20.9493	21.1224	22.1123	21.8481	21.9914	20.7881	21.1839	21.2031	21.7154	21.4431	21.9642	20.9336	21.4463	19.6155	22.162	21.6549	22.1874	18.675	20.2233	20.4982	21.7222	21.9717	22.0857	19.2599	19.1629	20.08	21.0421	21.1901	22.1776	19.593	20.168	21.0451	21.5272	21.681	21.5698	20.8491	20.9493	21.1224	RRAS2
UID1162	RPS7	0	0	0	0	0	0	0	0	0	0	0	0	0	28.6094	28.7944	28.9276	28.8416	28.8335	28.7217	28.7294	29.1005	29.2214	28.2614	28.6753	28.9159	29.8382	29.4852	29.7854	29.9317	29.3637	29.7105	30.2393	29.7007	30.3958	29.7871	29.724	29.4712	29.9187	30.1314	29.889	29.4195	29.7454	29.7717	29.9582	29.6287	30.2229	29.5774	29.6445	29.6151	28.6094	28.7944	28.9276	28.8416	28.8335	28.7217	28.7294	29.1005	29.2214	28.2614	28.6753	28.9159	29.8382	29.4852	29.7854	29.9317	29.3637	29.7105	30.2393	29.7007	30.3958	29.7871	29.724	29.4712	29.9187	30.1314	29.889	29.4195	29.7454	29.7717	29.9582	29.6287	30.2229	29.5774	29.6445	29.6151	RPS7
UID1163	PPP1CA	0	0	0	0	0	0	0	0	0	0	0	0	0	24.5259	24.2735	24.6548	23.9755	24.1555	24.12	24.706	24.662	24.5264	24.1368	24.0825	24.3091	24.389	24.2525	24.3395	23.6517	23.7378	23.7437	24.2431	24.201	23.3909	23.3663	23.5003	23.3931	24.0714	23.7611	23.8951	23.6595	23.2992	23.0954	23.6535	23.956	23.5636	23.1	23.4265	23.3225	24.5259	24.2735	24.6548	23.9755	24.1555	24.12	24.706	24.662	24.5264	24.1368	24.0825	24.3091	24.389	24.2525	24.3395	23.6517	23.7378	23.7437	24.2431	24.201	23.3909	23.3663	23.5003	23.3931	24.0714	23.7611	23.8951	23.6595	23.2992	23.0954	23.6535	23.956	23.5636	23.1	23.4265	23.3225	PPP1CA
UID1164	PPP1CB	0	0	0	0	0	0	0	0	0	0	0	0	0	23.3113	23.5758	23.1835	NA	23.3735	23.2211	23.1294	NA	NA	23.1938	22.8132	23.2964	23.4488	23.2047	23.4095	23.1291	23.2411	23.1605	23.4179	23.6471	23.3922	23.2014	23.0271	22.8859	23.3035	23.5801	23.0406	22.8205	22.9021	23.197	23.3475	23.2354	23.4631	22.9288	22.7378	22.9609	23.3113	23.5758	23.1835	19.8912	23.3735	23.2211	23.1294	21.2872	19.4835	23.1938	22.8132	23.2964	23.4488	23.2047	23.4095	23.1291	23.2411	23.1605	23.4179	23.6471	23.3922	23.2014	23.0271	22.8859	23.3035	23.5801	23.0406	22.8205	22.9021	23.197	23.3475	23.2354	23.4631	22.9288	22.7378	22.9609	PPP1CB
UID1165	PSMC1	0	0	1	0	0	1	0	0	1	0	0	1	0	25.236	25.224	24.9214	22.7885	23.9616	24.1088	24.5961	24.7856	24.9996	24.2686	23.6941	24.5669	25.1603	25.3972	25.6026	23.6767	23.7646	24.2016	24.6581	24.7887	23.1839	22.6233	22.5801	22.3469	24.4349	24.4043	24.6357	22.1943	22.1258	21.5017	23.8619	24.3367	24.1046	23.1195	22.8497	NA	25.236	25.224	24.9214	22.7885	23.9616	24.1088	24.5961	24.7856	24.9996	24.2686	23.6941	24.5669	25.1603	25.3972	25.6026	23.6767	23.7646	24.2016	24.6581	24.7887	23.1839	22.6233	22.5801	22.3469	24.4349	24.4043	24.6357	22.1943	22.1258	21.5017	23.8619	24.3367	24.1046	23.1195	22.8497	20.2787	PSMC1
UID1166	PSMC5	0	0	1	0	0	1	0	0	1	0	0	1	0	26.1174	25.8637	25.8627	24.3206	23.9354	24.8268	25.8292	25.6787	25.9753	25.1749	24.5081	24.7955	25.8699	25.7367	26.0224	24.1887	24.3855	24.4232	25.1331	25.4562	23.8935	23.5745	23.5603	22.8139	25.4446	24.5078	25.5124	23.4011	23.3016	23.0052	24.6757	25.1794	24.6378	24.6017	23.4979	23.5855	26.1174	25.8637	25.8627	24.3206	23.9354	24.8268	25.8292	25.6787	25.9753	25.1749	24.5081	24.7955	25.8699	25.7367	26.0224	24.1887	24.3855	24.4232	25.1331	25.4562	23.8935	23.5745	23.5603	22.8139	25.4446	24.5078	25.5124	23.4011	23.3016	23.0052	24.6757	25.1794	24.6378	24.6017	23.4979	23.5855	PSMC5
UID1167	RPS8	0	0	0	0	0	0	0	0	0	0	1	0	0	29.4061	29.6839	29.633	29.8369	29.8256	30.0509	29.3629	29.7789	30.0303	29.2971	29.9185	30.5667	31.0208	30.7337	30.9762	30.6182	30.7333	30.9111	31.0373	30.9906	31.2535	30.8275	30.9995	31.0154	30.9931	31.2533	31.406	31.129	31.1718	31.3587	31.0337	31.0744	31.6011	30.5795	30.9555	30.995	29.4061	29.6839	29.633	29.8369	29.8256	30.0509	29.3629	29.7789	30.0303	29.2971	29.9185	30.5667	31.0208	30.7337	30.9762	30.6182	30.7333	30.9111	31.0373	30.9906	31.2535	30.8275	30.9995	31.0154	30.9931	31.2533	31.406	31.129	31.1718	31.3587	31.0337	31.0744	31.6011	30.5795	30.9555	30.995	RPS8
UID1168	RPS15A	0	0	0	0	0	0	0	0	0	0	0	0	0	26.3429	27.0243	26.7244	26.7081	26.7757	26.7153	26.5407	27.1155	26.619	26.7754	26.9643	27.1249	27.751	27.4013	27.5164	27.4344	27.3259	27.4272	27.8583	27.7995	28.172	27.5762	27.4829	27.8151	27.6716	28.0777	28.0712	27.7612	28.3432	28.2213	28.0898	27.9113	28.5057	27.8018	27.8935	27.8344	26.3429	27.0243	26.7244	26.7081	26.7757	26.7153	26.5407	27.1155	26.619	26.7754	26.9643	27.1249	27.751	27.4013	27.5164	27.4344	27.3259	27.4272	27.8583	27.7995	28.172	27.5762	27.4829	27.8151	27.6716	28.0777	28.0712	27.7612	28.3432	28.2213	28.0898	27.9113	28.5057	27.8018	27.8935	27.8344	RPS15A
UID1169	RPS16	0	0	0	0	0	0	0	0	0	0	1	0	1	27.6853	28.2557	27.9893	28.2861	28.5457	28.1536	27.9551	28.1419	28.4015	28.0007	28.3567	28.739	30.175	29.4107	29.5339	29.9004	29.2108	29.2703	30.19	29.5222	30.1899	29.5602	29.4298	29.1065	29.9141	29.9263	29.7659	29.6401	29.7472	29.7971	30.0186	29.7703	30.0161	29.4547	29.6766	29.489	27.6853	28.2557	27.9893	28.2861	28.5457	28.1536	27.9551	28.1419	28.4015	28.0007	28.3567	28.739	30.175	29.4107	29.5339	29.9004	29.2108	29.2703	30.19	29.5222	30.1899	29.5602	29.4298	29.1065	29.9141	29.9263	29.7659	29.6401	29.7472	29.7971	30.0186	29.7703	30.0161	29.4547	29.6766	29.489	RPS16
UID1170	YWHAE	0	1	0	0	0	0	0	0	0	1	0	1	0	24.8343	24.6287	24.7023	23.7416	24.1661	23.6336	24.4256	24.3984	24.3269	24.7248	23.784	24.1768	25.9342	25.7083	26.058	24.7828	24.5208	24.4653	24.4865	24.3262	23.8791	22.2895	23.4446	21.8132	24.6799	23.3336	23.5195	22.4739	22.6558	22.1981	23.4749	23.7724	23.5676	23.5929	NA	21.8012	24.8343	24.6287	24.7023	23.7416	24.1661	23.6336	24.4256	24.3984	24.3269	24.7248	23.784	24.1768	25.9342	25.7083	26.058	24.7828	24.5208	24.4653	24.4865	24.3262	23.8791	22.2895	23.4446	21.8132	24.6799	23.3336	23.5195	22.4739	22.6558	22.1981	23.4749	23.7724	23.5676	23.5929	19.6206	21.8012	YWHAE
UID1171	RPS14	0	0	0	0	0	0	0	0	0	0	1	0	0	27.2373	27.3456	27.5172	27.2876	27.5621	27.5899	27.1646	27.4577	27.7974	27.0397	27.8988	27.6833	28.5515	28.3226	28.5402	28.2512	28.1603	28.1228	28.8542	28.5388	28.3531	28.372	28.3129	28.1522	28.7905	28.764	28.4449	28.5638	28.4338	28.2474	28.8671	28.8321	28.6103	28.2439	28.4094	28.2982	27.2373	27.3456	27.5172	27.2876	27.5621	27.5899	27.1646	27.4577	27.7974	27.0397	27.8988	27.6833	28.5515	28.3226	28.5402	28.2512	28.1603	28.1228	28.8542	28.5388	28.3531	28.372	28.3129	28.1522	28.7905	28.764	28.4449	28.5638	28.4338	28.2474	28.8671	28.8321	28.6103	28.2439	28.4094	28.2982	RPS14
UID1172	RPS23	0	0	0	0	0	0	0	0	0	0	1	0	0	26.2788	26.552	26.5275	26.8076	26.6458	26.6795	26.2282	26.6534	26.7493	26.6996	26.8317	26.8195	27.5416	27.3796	27.4551	27.3961	27.2482	27.3495	27.5899	27.3862	27.8461	27.6471	27.6955	27.4551	27.4765	27.516	27.8557	27.6984	27.5862	27.8356	27.9665	27.8517	28.0866	27.1338	27.9791	27.7676	26.2788	26.552	26.5275	26.8076	26.6458	26.6795	26.2282	26.6534	26.7493	26.6996	26.8317	26.8195	27.5416	27.3796	27.4551	27.3961	27.2482	27.3495	27.5899	27.3862	27.8461	27.6471	27.6955	27.4551	27.4765	27.516	27.8557	27.6984	27.5862	27.8356	27.9665	27.8517	28.0866	27.1338	27.9791	27.7676	RPS23
UID1173	RPS18	0	0	0	0	0	0	0	0	0	0	0	0	0	26.9614	26.7543	26.5075	26.9832	26.8777	26.499	26.9512	26.9239	27.0185	26.8463	26.4949	27.237	27.2632	26.991	26.874	26.8561	26.1867	26.3028	27.1833	26.9342	26.8651	26.7773	26.6105	26.1998	27.1544	27.032	27.3682	26.9132	26.8242	26.9991	27.393	27.353	27.1169	27.0583	27.0806	26.2778	26.9614	26.7543	26.5075	26.9832	26.8777	26.499	26.9512	26.9239	27.0185	26.8463	26.4949	27.237	27.2632	26.991	26.874	26.8561	26.1867	26.3028	27.1833	26.9342	26.8651	26.7773	26.6105	26.1998	27.1544	27.032	27.3682	26.9132	26.8242	26.9991	27.393	27.353	27.1169	27.0583	27.0806	26.2778	RPS18
UID1174	RPS13	0	0	0	0	0	0	0	0	0	0	1	0	0	NA	22.7759	23.8597	23.2907	23.3051	22.6661	23.1194	23.4401	24.0801	22.7409	NA	24.1518	25.0935	24.6959	24.3837	25.0325	24.1578	24.7225	24.84	24.0265	25.7263	24.7189	24.6635	24.2274	24.7552	25.0815	25.3533	25.0112	24.698	25.2219	25.2085	24.9461	25.3272	25.203	24.7269	25.3747	19.6812	22.7759	23.8597	23.2907	23.3051	22.6661	23.1194	23.4401	24.0801	22.7409	19.9518	24.1518	25.0935	24.6959	24.3837	25.0325	24.1578	24.7225	24.84	24.0265	25.7263	24.7189	24.6635	24.2274	24.7552	25.0815	25.3533	25.0112	24.698	25.2219	25.2085	24.9461	25.3272	25.203	24.7269	25.3747	RPS13
UID1175	RPS11	0	0	0	0	0	0	0	0	0	0	0	0	0	28.0602	28.1707	27.966	28.0607	28.2611	28.1741	28.1024	28.0006	28.5138	28.1839	28.3519	28.7178	29.1311	28.857	29.205	28.9	28.653	28.9121	29.1353	29.0932	29.5781	28.8135	29.2198	28.9986	29.1646	29.2925	29.4205	28.9224	29.0869	29.5339	29.2716	29.3095	29.5741	28.8484	29.1477	29.1322	28.0602	28.1707	27.966	28.0607	28.2611	28.1741	28.1024	28.0006	28.5138	28.1839	28.3519	28.7178	29.1311	28.857	29.205	28.9	28.653	28.9121	29.1353	29.0932	29.5781	28.8135	29.2198	28.9986	29.1646	29.2925	29.4205	28.9224	29.0869	29.5339	29.2716	29.3095	29.5741	28.8484	29.1477	29.1322	RPS11
UID1176	SNRPE	0	0	0	0	0	0	0	0	0	0	0	0	0	NA	NA	NA	NA	23.6311	23.2811	NA	NA	NA	23.7189	23.1071	NA	24.039	NA	NA	NA	22.8845	NA	NA	23.5564	NA	22.4581	22.7978	23.2488	23.4555	23.827	NA	23.8245	NA	22.5191	23.4113	NA	NA	22.0474	23.129	NA	19.8198	20.2336	20.5067	20.4966	23.6311	23.2811	21.0597	19.4345	21.3429	23.7189	23.1071	21.2585	24.039	18.933	19.6298	20.215	22.8845	19.1317	18.2381	23.5564	20.6054	22.4581	22.7978	23.2488	23.4555	23.827	21.1161	23.8245	21.0023	22.5191	23.4113	18.2672	19.9262	22.0474	23.129	20.8162	SNRPE
UID1177	SNRPF	0	0	0	0	0	0	0	0	0	0	0	0	0	24.3085	24.006	24.3067	24.1166	23.5735	23.7061	24.2134	24.2148	24.2585	24.0934	24.3353	23.8482	24.4182	24.2038	24.7897	24.9174	24.7747	24.1234	24.7196	24.9665	24.4051	24.0604	25.1216	24.5589	24.6912	24.9717	24.4747	24.3056	24.8375	24.2823	24.7286	24.9232	24.9679	24.2176	24.6054	24.1223	24.3085	24.006	24.3067	24.1166	23.5735	23.7061	24.2134	24.2148	24.2585	24.0934	24.3353	23.8482	24.4182	24.2038	24.7897	24.9174	24.7747	24.1234	24.7196	24.9665	24.4051	24.0604	25.1216	24.5589	24.6912	24.9717	24.4747	24.3056	24.8375	24.2823	24.7286	24.9232	24.9679	24.2176	24.6054	24.1223	SNRPF
UID1179	SNRPD1	0	0	1	0	0	0	0	0	0	0	0	0	-1	25.3939	25.54	25.198	25.1141	24.9608	24.2705	25.187	25.5348	25.483	24.6612	24.9207	24.5924	24.8773	25.0206	24.7538	24.5641	24.1409	NA	24.5141	24.9249	24.4644	23.904	24.0342	24.594	24.81	25.3817	25.3212	24.5666	24.6936	24.2086	25.3046	24.8082	25.5072	24.5534	24.2104	24.2453	25.3939	25.54	25.198	25.1141	24.9608	24.2705	25.187	25.5348	25.483	24.6612	24.9207	24.5924	24.8773	25.0206	24.7538	24.5641	24.1409	19.6504	24.5141	24.9249	24.4644	23.904	24.0342	24.594	24.81	25.3817	25.3212	24.5666	24.6936	24.2086	25.3046	24.8082	25.5072	24.5534	24.2104	24.2453	SNRPD1
UID1180	SNRPD2	0	0	0	0	0	0	0	0	0	0	0	0	0	26.975	26.7986	26.7174	26.6925	26.4112	26.2478	27.1173	26.9545	27.1515	26.6101	26.6589	26.4224	27.199	27.4444	27.3137	26.6599	26.56	26.4132	27.5741	27.5761	26.7706	26.7852	26.8591	26.8491	27.3856	27.701	27.459	26.7595	26.8257	26.6096	27.509	27.2644	27.6372	26.6894	26.661	26.5882	26.975	26.7986	26.7174	26.6925	26.4112	26.2478	27.1173	26.9545	27.1515	26.6101	26.6589	26.4224	27.199	27.4444	27.3137	26.6599	26.56	26.4132	27.5741	27.5761	26.7706	26.7852	26.8591	26.8491	27.3856	27.701	27.459	26.7595	26.8257	26.6096	27.509	27.2644	27.6372	26.6894	26.661	26.5882	SNRPD2
UID1181	SNRPD3	0	0	0	0	0	0	0	0	0	0	0	0	0	NA	NA	NA	NA	NA	NA	NA	NA	NA	NA	NA	NA	23.7599	23.7294	NA	NA	22.6364	22.7384	24.1434	NA	NA	NA	23.266	23.4376	24.096	24.3284	24.1217	23.3048	23.4611	NA	24.3281	23.9464	NA	23.2454	NA	NA	19.6531	19.3306	20.1294	19.7653	20.2629	20.8495	20.6993	21.0296	20.2587	20.0774	20.245	18.6926	23.7599	23.7294	19.8912	18.4114	22.6364	22.7384	24.1434	20.4769	18.888	20.0411	23.266	23.4376	24.096	24.3284	24.1217	23.3048	23.4611	19.6503	24.3281	23.9464	19.7327	23.2454	20.1807	20.7489	SNRPD3
UID1182	ARF6	0	0	0	0	0	0	0	0	0	0	0	0	0	23.8055	23.4354	24.2028	23.7301	NA	22.7667	23.4486	NA	23.6648	23.108	22.4999	NA	23.7376	22.9611	23.3097	23.5664	NA	NA	23.3639	23.8847	23.304	22.6495	NA	NA	23.9503	22.9065	23.5515	22.1422	NA	22.9251	22.8784	23.0868	23.6356	22.9435	22.9338	22.5576	23.8055	23.4354	24.2028	23.7301	20.7571	22.7667	23.4486	19.9026	23.6648	23.108	22.4999	19.6421	23.7376	22.9611	23.3097	23.5664	19.3479	19.916	23.3639	23.8847	23.304	22.6495	19.7571	19.786	23.9503	22.9065	23.5515	22.1422	19.5172	22.9251	22.8784	23.0868	23.6356	22.9435	22.9338	22.5576	ARF6
UID1183	PSMC6	0	0	1	0	0	1	0	0	1	0	0	1	0	25.4173	25.6704	25.2748	24.0594	23.5854	24.5728	25.6356	25.2316	25.286	25.1021	24.3784	24.9058	25.373	25.3453	25.3535	23.8224	24.3572	24.2221	25.076	24.9822	24.2078	23.2276	23.6701	22.7029	24.9492	24.5564	24.9311	22.8863	23.0352	23.1664	24.5128	24.7611	24.4981	24.1365	23.5531	23.4375	25.4173	25.6704	25.2748	24.0594	23.5854	24.5728	25.6356	25.2316	25.286	25.1021	24.3784	24.9058	25.373	25.3453	25.3535	23.8224	24.3572	24.2221	25.076	24.9822	24.2078	23.2276	23.6701	22.7029	24.9492	24.5564	24.9311	22.8863	23.0352	23.1664	24.5128	24.7611	24.4981	24.1365	23.5531	23.4375	PSMC6
UID1184	RPL7A	0	0	0	0	0	0	0	0	0	0	0	0	0	27.5276	27.3704	27.3271	26.3759	26.9607	26.6987	27.4934	27.303	27.7929	27.2701	26.9249	27.3057	27.8621	27.8195	27.9674	26.9883	27.0021	26.8877	27.8971	27.635	27.357	26.9822	27.1926	27.1273	27.9805	27.6543	28.0583	27.0779	27.1641	27.3192	27.745	27.7873	27.6941	27.8491	27.2852	27.4897	27.5276	27.3704	27.3271	26.3759	26.9607	26.6987	27.4934	27.303	27.7929	27.2701	26.9249	27.3057	27.8621	27.8195	27.9674	26.9883	27.0021	26.8877	27.8971	27.635	27.357	26.9822	27.1926	27.1273	27.9805	27.6543	28.0583	27.0779	27.1641	27.3192	27.745	27.7873	27.6941	27.8491	27.2852	27.4897	RPL7A
UID1185	ETF1	0	0	0	0	0	0	0	0	0	0	0	0	0	21.1046	20.837	20.5492	NA	NA	NA	20.8464	NA	20.8025	NA	NA	NA	20.462	NA	NA	NA	NA	NA	20.2276	NA	NA	NA	NA	NA	NA	NA	NA	NA	NA	NA	NA	NA	NA	NA	NA	NA	21.1046	20.837	20.5492	20.1322	20.7157	20.1276	20.8464	21.1532	20.8025	19.2145	20.8421	20.7255	20.462	19.9946	20.8786	19.2202	20.5363	20.058	20.2276	19.3139	18.8892	19.4451	19.0751	20.1474	18.918	20.3256	19.6789	19.2073	21.178	18.7281	20.3943	21.8272	19.9297	18.9156	20.747	19.8925	ETF1
UID1186	CNBP	0	0	1	0	0	1	0	0	1	0	0	0	-1	25.5389	25.0792	25.0764	23.8479	24.0594	24.275	25.4616	25.3486	25.5964	25.1864	24.1979	24.8783	24.5961	25.0615	24.9531	22.8417	22.5545	23.332	24.6234	24.8406	23.8903	23.1141	23.0628	22.3551	25.0783	24.2811	24.754	22.6587	22.2464	22.6983	23.8587	24.7801	24.5024	23.9522	23.1649	23.1211	25.5389	25.0792	25.0764	23.8479	24.0594	24.275	25.4616	25.3486	25.5964	25.1864	24.1979	24.8783	24.5961	25.0615	24.9531	22.8417	22.5545	23.332	24.6234	24.8406	23.8903	23.1141	23.0628	22.3551	25.0783	24.2811	24.754	22.6587	22.2464	22.6983	23.8587	24.7801	24.5024	23.9522	23.1649	23.1211	CNBP
UID1187	YPEL5	0	0	1	0	0	0	0	0	0	1	0	0	0	NA	NA	NA	NA	NA	NA	NA	NA	NA	NA	NA	NA	21.86	21.7002	21.8617	NA	NA	NA	NA	NA	NA	NA	NA	NA	NA	NA	NA	NA	NA	NA	NA	NA	NA	NA	NA	NA	20.2723	19.7066	21.0869	19.087	19.0398	20.4157	20.1504	20.4275	20.5483	21.5421	19.7551	20.6766	21.86	21.7002	21.8617	18.4956	19.6024	19.523	20.2627	19.3571	20.6503	19.7545	18.6807	19.8256	19.4819	20.2656	19.2906	20.5214	18.8613	20.7766	19.6522	21.2552	19.4407	20.2088	18.626	19.9288	YPEL5
UID1188	RPS4X	0	0	0	0	0	0	0	0	0	0	0	0	0	28.8714	29.4107	29.2229	29.2794	29.0428	28.9705	28.9706	29.2423	29.3553	28.831	28.842	29.0334	29.1243	28.8383	29.0619	28.7592	28.4743	28.5445	29.1433	29.1494	29.2003	28.8123	28.5937	28.8962	28.9904	29.3145	29.4268	28.8777	29.2842	28.8025	29.2249	29.0318	29.4296	29.0018	29.1738	28.6577	28.8714	29.4107	29.2229	29.2794	29.0428	28.9705	28.9706	29.2423	29.3553	28.831	28.842	29.0334	29.1243	28.8383	29.0619	28.7592	28.4743	28.5445	29.1433	29.1494	29.2003	28.8123	28.5937	28.8962	28.9904	29.3145	29.4268	28.8777	29.2842	28.8025	29.2249	29.0318	29.4296	29.0018	29.1738	28.6577	RPS4X
UID1189	RPL23A	0	0	0	0	0	0	0	0	0	0	0	0	0	28.5084	28.8539	28.6051	29.0099	28.9329	28.7715	28.5609	28.9219	28.9719	28.5831	28.927	29.2378	28.9821	29.0569	29.3445	29.1133	28.9367	28.9743	29	29.0825	29.5944	29.0672	29.2468	29.4025	29.1407	29.3436	29.6684	29.238	29.5056	29.7698	29.4847	29.2195	29.6569	29.2434	29.4629	29.4536	28.5084	28.8539	28.6051	29.0099	28.9329	28.7715	28.5609	28.9219	28.9719	28.5831	28.927	29.2378	28.9821	29.0569	29.3445	29.1133	28.9367	28.9743	29	29.0825	29.5944	29.0672	29.2468	29.4025	29.1407	29.3436	29.6684	29.238	29.5056	29.7698	29.4847	29.2195	29.6569	29.2434	29.4629	29.4536	RPL23A
UID1190	RPS6	0	0	0	0	0	0	0	0	0	0	0	0	0	27.6195	27.8784	27.8036	27.8599	27.7403	27.771	27.7228	27.8532	28.039	27.5328	27.4376	27.863	27.4016	27.4842	27.3486	27.6163	27.9035	27.8624	27.5758	27.6324	27.3915	27.8689	27.6598	27.8883	27.4836	27.874	27.865	27.8398	27.7371	27.6033	27.7179	27.6901	27.7526	27.3863	27.9099	27.834	27.6195	27.8784	27.8036	27.8599	27.7403	27.771	27.7228	27.8532	28.039	27.5328	27.4376	27.863	27.4016	27.4842	27.3486	27.6163	27.9035	27.8624	27.5758	27.6324	27.3915	27.8689	27.6598	27.8883	27.4836	27.874	27.865	27.8398	27.7371	27.6033	27.7179	27.6901	27.7526	27.3863	27.9099	27.834	RPS6
UID1191	HIST1H4A	0	0	0	0	0	0	0	0	0	0	0	0	0	28.1843	27.4691	27.1764	27.8647	28.0432	27.5468	28.9044	27.6904	27.5076	29.0935	28.0213	28.3595	29.5993	27.718	27.5331	27.5	26.6763	26.1665	29.7214	27.9385	27.6562	27.5614	27.1157	26.9449	28.9099	27.1773	27.9067	27.5797	26.7115	26.7965	28.8875	27.9573	27.2901	27.9979	27.3677	26.6153	28.1843	27.4691	27.1764	27.8647	28.0432	27.5468	28.9044	27.6904	27.5076	29.0935	28.0213	28.3595	29.5993	27.718	27.5331	27.5	26.6763	26.1665	29.7214	27.9385	27.6562	27.5614	27.1157	26.9449	28.9099	27.1773	27.9067	27.5797	26.7115	26.7965	28.8875	27.9573	27.2901	27.9979	27.3677	26.6153	HIST1H4A
UID1192	RAB1A	0	0	1	0	0	0	0	0	1	0	0	0	0	21.9751	21.8005	22.0606	21.5779	21.1821	21.6743	22.3561	21.8105	22.3073	22.0313	NA	21.8356	21.8692	22.1323	21.9726	21.0552	NA	NA	21.6271	22.646	NA	NA	NA	NA	22.5602	21.4782	21.9154	NA	NA	NA	21.9114	22.3473	21.8801	21.6561	21.2517	NA	21.9751	21.8005	22.0606	21.5779	21.1821	21.6743	22.3561	21.8105	22.3073	22.0313	19.3612	21.8356	21.8692	22.1323	21.9726	21.0552	19.5819	19.7463	21.6271	22.646	19.2436	18.6752	19.4696	18.9738	22.5602	21.4782	21.9154	20.584	19.8399	20.3943	21.9114	22.3473	21.8801	21.6561	21.2517	19.6953	RAB1A
UID1193	RAN	1	0	1	0	0	0	0	0	0	0	0	0	0	29.1344	29.3998	29.3525	29.1638	29.1831	29.2181	28.9874	29.2721	29.4563	28.7453	29.0017	29.0516	29.4061	29.8576	29.7799	28.2497	28.7139	29.0766	28.3743	29.0144	28.2961	27.4133	27.8896	28.7002	28.2861	29.1165	29.3401	27.8421	28.2807	28.0962	28.112	28.7157	29.1516	27.342	28.3113	28.1194	29.1344	29.3998	29.3525	29.1638	29.1831	29.2181	28.9874	29.2721	29.4563	28.7453	29.0017	29.0516	29.4061	29.8576	29.7799	28.2497	28.7139	29.0766	28.3743	29.0144	28.2961	27.4133	27.8896	28.7002	28.2861	29.1165	29.3401	27.8421	28.2807	28.0962	28.112	28.7157	29.1516	27.342	28.3113	28.1194	RAN
UID1194	RPL23	0	0	0	0	0	0	0	0	0	0	1	0	1	25.6118	25.9157	26.0208	25.8283	26.0051	25.8231	25.9979	25.9595	26.2965	26.0952	25.952	26.8102	28.5261	27.0649	27.7037	28.4757	27.539	27.435	29.0545	27.5856	28.5064	28.4279	27.5947	26.5813	28.0384	27.7015	27.0992	28.2212	27.8651	27.5372	28.5662	28.1379	27.4278	27.7969	27.6705	27.1628	25.6118	25.9157	26.0208	25.8283	26.0051	25.8231	25.9979	25.9595	26.2965	26.0952	25.952	26.8102	28.5261	27.0649	27.7037	28.4757	27.539	27.435	29.0545	27.5856	28.5064	28.4279	27.5947	26.5813	28.0384	27.7015	27.0992	28.2212	27.8651	27.5372	28.5662	28.1379	27.4278	27.7969	27.6705	27.1628	RPL23
UID1195	RAP1A	0	0	0	0	0	0	0	0	0	0	0	0	0	23.6828	23.9254	23.7833	23.7517	23.3543	NA	24.3274	24.2468	24.4539	23.8572	NA	23.8377	NA	23.1855	22.8191	21.8828	NA	NA	23.1341	23.1278	22.495	NA	NA	NA	22.9495	22.8176	NA	NA	NA	NA	22.9252	22.9777	NA	NA	NA	NA	23.6828	23.9254	23.7833	23.7517	23.3543	20.9196	24.3274	24.2468	24.4539	23.8572	19.3756	23.8377	19.1805	23.1855	22.8191	21.8828	18.9924	19.9675	23.1341	23.1278	22.495	19.7917	19.8413	20.3445	22.9495	22.8176	19.3595	20.5676	19.4632	19.9668	22.9252	22.9777	19.712	20.24	20.2056	19.2803	RAP1A
UID1196	RPS15	0	0	0	0	0	0	0	0	0	0	0	0	0	25.2783	25.5871	25.3485	25.2603	24.9598	24.5487	25.3424	25.443	25.0117	24.5666	25.2254	25.3499	25.3877	25.2706	25.1343	25.0572	NA	24.7507	25.6634	25.459	NA	25.1837	NA	24.8771	25.4558	25.6787	25.1865	24.8007	25.3619	25.4788	24.8244	25.6998	24.4498	24.9889	24.7715	24.4289	25.2783	25.5871	25.3485	25.2603	24.9598	24.5487	25.3424	25.443	25.0117	24.5666	25.2254	25.3499	25.3877	25.2706	25.1343	25.0572	21.4148	24.7507	25.6634	25.459	19.1133	25.1837	18.9732	24.8771	25.4558	25.6787	25.1865	24.8007	25.3619	25.4788	24.8244	25.6998	24.4498	24.9889	24.7715	24.4289	RPS15
UID1197	RPS24	0	0	0	0	0	0	0	0	0	0	1	0	0	25.316	25.7086	25.6129	25.619	26.0063	25.6978	25.6008	25.6879	25.9004	26.0021	25.7356	26.5578	26.5899	26.2604	26.8494	26.6636	26.5509	26.4172	26.6454	26.5528	27.2285	26.6647	26.6941	26.5391	26.7277	26.7577	26.8447	26.5773	26.6359	26.9886	27.0943	26.731	27.3787	26.7684	26.975	26.9419	25.316	25.7086	25.6129	25.619	26.0063	25.6978	25.6008	25.6879	25.9004	26.0021	25.7356	26.5578	26.5899	26.2604	26.8494	26.6636	26.5509	26.4172	26.6454	26.5528	27.2285	26.6647	26.6941	26.5391	26.7277	26.7577	26.8447	26.5773	26.6359	26.9886	27.0943	26.731	27.3787	26.7684	26.975	26.9419	RPS24
UID1198	RPS25	0	0	0	0	0	0	0	0	0	0	1	0	1	26.145	26.0092	26.2067	26.2537	26.215	26.1822	26.1874	26.3027	26.4486	26.3155	26.5943	26.8574	29.5121	28.1265	28.5033	28.9223	28.4481	28.9663	29.5601	28.5953	29.9153	28.9304	28.7643	28.0657	28.9603	28.555	28.9265	28.7573	28.7297	29.2105	29.346	28.9395	29.0187	29.0228	28.4814	28.2009	26.145	26.0092	26.2067	26.2537	26.215	26.1822	26.1874	26.3027	26.4486	26.3155	26.5943	26.8574	29.5121	28.1265	28.5033	28.9223	28.4481	28.9663	29.5601	28.5953	29.9153	28.9304	28.7643	28.0657	28.9603	28.555	28.9265	28.7573	28.7297	29.2105	29.346	28.9395	29.0187	29.0228	28.4814	28.2009	RPS25
UID1199	RPS26;RPS26P11	0	0	0	0	0	0	0	0	0	0	0	0	0	25.8837	26.0641	26.0798	26.3117	26.3988	26.4168	26.1187	26.4793	26.5277	25.9418	26.2078	26.7447	27.0658	26.8361	27.1219	27.5312	26.7685	26.9391	27.3067	27.176	27.751	27.179	27.22	26.8234	27.1169	27.6562	27.5438	27.4521	27.171	27.4681	27.5707	27.3132	27.7457	27.0534	27.3377	27.1591	25.8837	26.0641	26.0798	26.3117	26.3988	26.4168	26.1187	26.4793	26.5277	25.9418	26.2078	26.7447	27.0658	26.8361	27.1219	27.5312	26.7685	26.9391	27.3067	27.176	27.751	27.179	27.22	26.8234	27.1169	27.6562	27.5438	27.4521	27.171	27.4681	27.5707	27.3132	27.7457	27.0534	27.3377	27.1591	RPS26;RPS26P11
UID1200	RPS28	0	0	0	0	0	0	0	0	0	0	0	0	-1	25.5499	25.2285	25.8429	25.7804	25.2246	25.2932	25.4982	25.277	25.2769	25.8096	24.8899	25.0659	24.9196	25.113	24.9945	23.8225	24.1876	24.0228	25.4968	24.7749	24.3151	24.6515	24.108	24.5782	25.2757	24.9363	24.8468	24.4282	24.4705	23.9919	25.0716	25.067	24.9871	24.8606	24.7198	24.4787	25.5499	25.2285	25.8429	25.7804	25.2246	25.2932	25.4982	25.277	25.2769	25.8096	24.8899	25.0659	24.9196	25.113	24.9945	23.8225	24.1876	24.0228	25.4968	24.7749	24.3151	24.6515	24.108	24.5782	25.2757	24.9363	24.8468	24.4282	24.4705	23.9919	25.0716	25.067	24.9871	24.8606	24.7198	24.4787	RPS28
UID1201	GNB1	0	0	0	0	0	1	0	0	0	0	0	0	0	23.6467	23.0831	23.185	NA	22.4988	23.1044	23.3184	23.2975	23.5391	23.2607	22.9572	23.1236	22.7075	22.5894	23.0746	22.5708	22.008	22.2961	22.6495	22.5741	22.18	22.0371	22.272	22.1046	22.7392	22.1535	22.6312	22.085	22.2414	22.263	22.9075	22.421	22.393	23.7197	22.0998	22.0256	23.6467	23.0831	23.185	20.9395	22.4988	23.1044	23.3184	23.2975	23.5391	23.2607	22.9572	23.1236	22.7075	22.5894	23.0746	22.5708	22.008	22.2961	22.6495	22.5741	22.18	22.0371	22.272	22.1046	22.7392	22.1535	22.6312	22.085	22.2414	22.263	22.9075	22.421	22.393	23.7197	22.0998	22.0256	GNB1
UID1202	POLR2L	0	0	0	0	0	0	0	0	0	0	0	0	0	22.6441	NA	22.529	22.4065	22.642	NA	22.0724	22.6084	NA	23.0184	22.8039	22.0883	NA	22.352	22.5307	22.3039	NA	NA	NA	21.7876	NA	NA	NA	NA	22.9524	21.8814	21.807	21.6687	22.2542	22.3083	22.7089	22.3888	NA	22.313	21.7573	22.2618	22.6441	19.5733	22.529	22.4065	22.642	19.6846	22.0724	22.6084	20.7551	23.0184	22.8039	22.0883	19.9343	22.352	22.5307	22.3039	19.656	20.4781	19.8379	21.7876	20.3408	20.5349	19.1113	20.656	22.9524	21.8814	21.807	21.6687	22.2542	22.3083	22.7089	22.3888	19.9935	22.313	21.7573	22.2618	POLR2L
UID1204	GNB2	0	0	0	0	0	1	0	0	0	0	0	0	0	24.4276	24.1542	24.1942	23.1432	23.2433	23.2939	24.2316	23.7879	24.4123	24.0461	23.4127	23.8368	23.9273	23.5844	23.9644	23.3934	22.828	22.7447	23.5065	23.4188	23.2276	22.966	22.8462	22.5068	23.6955	23.2726	23.4166	22.7075	22.4934	22.6455	23.4059	23.2	23.3611	23.8439	22.768	22.574	24.4276	24.1542	24.1942	23.1432	23.2433	23.2939	24.2316	23.7879	24.4123	24.0461	23.4127	23.8368	23.9273	23.5844	23.9644	23.3934	22.828	22.7447	23.5065	23.4188	23.2276	22.966	22.8462	22.5068	23.6955	23.2726	23.4166	22.7075	22.4934	22.6455	23.4059	23.2	23.3611	23.8439	22.768	22.574	GNB2
UID1205	RPL30	0	0	1	0	0	0	0	0	1	0	0	0	0	27.0591	26.9178	26.8553	25.9932	26.1356	26.0985	27.2933	27.1503	27.0712	26.4664	26.2686	26.3877	27.2353	27.4493	27.2062	25.9449	25.7864	26.0171	27.1414	27.1095	26.5541	26.1447	25.8439	26.1772	27.1824	27.3506	27.2987	26.3774	25.9841	26.3312	27.3214	27.1224	27.4617	26.2545	26.2101	26.4907	27.0591	26.9178	26.8553	25.9932	26.1356	26.0985	27.2933	27.1503	27.0712	26.4664	26.2686	26.3877	27.2353	27.4493	27.2062	25.9449	25.7864	26.0171	27.1414	27.1095	26.5541	26.1447	25.8439	26.1772	27.1824	27.3506	27.2987	26.3774	25.9841	26.3312	27.3214	27.1224	27.4617	26.2545	26.2101	26.4907	RPL30
UID1206	RPL31	0	0	0	0	0	0	0	0	0	0	1	0	1	27.8558	28.3541	27.7256	28.5108	28.4385	28.0901	28.0234	28.5418	28.2774	27.8921	28.7592	28.8039	29.5747	29.0619	29.4651	29.5415	29.3649	29.2258	29.6268	29.5405	30.0544	29.6694	29.5489	29.464	29.7353	29.679	29.6399	29.7397	29.7241	29.9014	29.7569	29.6101	29.9461	29.5645	29.383	29.2651	27.8558	28.3541	27.7256	28.5108	28.4385	28.0901	28.0234	28.5418	28.2774	27.8921	28.7592	28.8039	29.5747	29.0619	29.4651	29.5415	29.3649	29.2258	29.6268	29.5405	30.0544	29.6694	29.5489	29.464	29.7353	29.679	29.6399	29.7397	29.7241	29.9014	29.7569	29.6101	29.9461	29.5645	29.383	29.2651	RPL31
UID1207	RPL10A	0	0	0	0	0	0	0	0	0	0	1	0	0	25.1947	25.5091	25.4774	24.9477	25.3512	25.1848	25.9267	25.651	25.9898	25.984	25.5029	25.6911	26.5732	26.3701	26.5248	26.0072	26.1623	25.951	26.5272	26.545	26.1899	25.9184	26.0078	25.7954	26.6783	26.2001	26.4455	26.2714	26.1991	26.0591	26.6585	26.6218	26.4724	26.343	26.2084	26.2294	25.1947	25.5091	25.4774	24.9477	25.3512	25.1848	25.9267	25.651	25.9898	25.984	25.5029	25.6911	26.5732	26.3701	26.5248	26.0072	26.1623	25.951	26.5272	26.545	26.1899	25.9184	26.0078	25.7954	26.6783	26.2001	26.4455	26.2714	26.1991	26.0591	26.6585	26.6218	26.4724	26.343	26.2084	26.2294	RPL10A
UID1208	RPL32	0	0	0	0	0	0	0	0	0	0	0	0	0	24.5558	24.2713	24.0063	24.7644	25.0576	24.6597	24.5088	24.1434	24.651	24.382	25.237	25.3642	24.6769	24.8964	24.8297	24.6078	24.63	24.7816	24.3549	24.8843	24.9514	24.404	24.8691	25.2414	24.4332	25.0185	25.3581	24.7475	24.8428	25.4434	24.8225	24.8049	25.7318	24.9176	25.1669	25.1056	24.5558	24.2713	24.0063	24.7644	25.0576	24.6597	24.5088	24.1434	24.651	24.382	25.237	25.3642	24.6769	24.8964	24.8297	24.6078	24.63	24.7816	24.3549	24.8843	24.9514	24.404	24.8691	25.2414	24.4332	25.0185	25.3581	24.7475	24.8428	25.4434	24.8225	24.8049	25.7318	24.9176	25.1669	25.1056	RPL32
UID1209	RPL11	0	0	0	0	0	0	0	0	0	0	0	0	0	27.2698	27.0827	27.2835	27.0174	27.3166	26.9348	27.1289	27.4443	27.5665	27.0592	27.2141	27.3227	27.8371	27.7343	27.9971	27.2655	27.1907	27.5584	28.0012	27.7712	27.8513	27.5797	27.6886	27.3661	27.9961	27.8067	27.97	27.4835	27.3741	27.6404	28.0353	27.7271	28.1603	27.6225	27.5823	27.5868	27.2698	27.0827	27.2835	27.0174	27.3166	26.9348	27.1289	27.4443	27.5665	27.0592	27.2141	27.3227	27.8371	27.7343	27.9971	27.2655	27.1907	27.5584	28.0012	27.7712	27.8513	27.5797	27.6886	27.3661	27.9961	27.8067	27.97	27.4835	27.3741	27.6404	28.0353	27.7271	28.1603	27.6225	27.5823	27.5868	RPL11
UID1210	RPL8	0	0	0	0	0	0	0	0	0	0	0	0	0	26.0782	26.0486	25.9854	25.1969	25.6313	25.8841	26.1198	25.8108	26.1685	25.7502	25.7347	26.0218	26.1998	26.1513	26.3089	25.9972	25.65	25.6893	26.297	26.0367	26.1904	25.8718	26.0198	25.6455	26.2144	26.0627	26.3831	25.8229	25.842	26.267	26.0031	25.9307	25.9024	26.3889	26.058	26.254	26.0782	26.0486	25.9854	25.1969	25.6313	25.8841	26.1198	25.8108	26.1685	25.7502	25.7347	26.0218	26.1998	26.1513	26.3089	25.9972	25.65	25.6893	26.297	26.0367	26.1904	25.8718	26.0198	25.6455	26.2144	26.0627	26.3831	25.8229	25.842	26.267	26.0031	25.9307	25.9024	26.3889	26.058	26.254	RPL8
UID1211	PPIA	0	0	1	0	0	0	0	0	1	0	0	0	-1	28.824	28.8028	28.6177	27.9525	28.0606	27.8299	28.891	28.7381	29.0225	29.1595	28.048	28.6181	27.9922	27.895	28.0529	26.4299	26.2098	26.3988	28.2634	27.989	26.911	26.7501	26.4584	26.0598	28.1599	27.4772	27.9658	26.3546	26.3707	26.0246	27.3003	27.8504	27.59	27.4276	27.0846	26.8385	28.824	28.8028	28.6177	27.9525	28.0606	27.8299	28.891	28.7381	29.0225	29.1595	28.048	28.6181	27.9922	27.895	28.0529	26.4299	26.2098	26.3988	28.2634	27.989	26.911	26.7501	26.4584	26.0598	28.1599	27.4772	27.9658	26.3546	26.3707	26.0246	27.3003	27.8504	27.59	27.4276	27.0846	26.8385	PPIA
UID1213	RPS27A	0	0	0	0	0	0	0	0	0	0	1	0	1	27.3173	26.9596	27.0392	27.2602	27.2134	27.2614	27.2142	27.1829	27.484	27.3493	27.5316	27.8039	29.2305	28.724	28.7351	29.1182	28.7114	29.0065	28.9231	28.8593	29.6022	29.0806	29.2354	28.7825	28.9946	29.3643	28.9756	29.1746	29.1397	29.4129	29.7548	28.9902	29.3923	29.207	29.1183	29.3206	27.3173	26.9596	27.0392	27.2602	27.2134	27.2614	27.2142	27.1829	27.484	27.3493	27.5316	27.8039	29.2305	28.724	28.7351	29.1182	28.7114	29.0065	28.9231	28.8593	29.6022	29.0806	29.2354	28.7825	28.9946	29.3643	28.9756	29.1746	29.1397	29.4129	29.7548	28.9902	29.3923	29.207	29.1183	29.3206	RPS27A
UID1214	GRB2	0	0	0	0	0	0	0	0	0	0	0	0	0	22.451	21.8553	21.6584	NA	21.3426	21.2888	22.2394	22.3089	21.7619	22.671	NA	21.6101	21.3299	21.4483	21.4779	20.2496	NA	NA	21.9407	21.7885	21.0038	20.8001	NA	NA	21.1885	21.5104	NA	20.6388	20.8901	NA	21.0657	21.625	NA	NA	NA	NA	22.451	21.8553	21.6584	20.2354	21.3426	21.2888	22.2394	22.3089	21.7619	22.671	19.3873	21.6101	21.3299	21.4483	21.4779	20.2496	21.7251	20.5337	21.9407	21.7885	21.0038	20.8001	19.1249	18.6738	21.1885	21.5104	19.1903	20.6388	20.8901	19.9025	21.0657	21.625	20.6436	19.2227	19.2463	19.9943	GRB2
UID1215	TRA2B	0	0	0	0	0	0	0	0	0	0	0	0	-1	26.3929	25.9617	25.5703	26.4326	26.4026	26.3366	26.6161	25.7837	26.148	27.3673	26.415	26.9563	25.2579	24.9116	25.2305	24.52	24.8513	24.8259	25.6416	25.2445	24.5026	25.3307	24.6985	25.2018	26.0049	24.9973	25.073	24.8837	24.0858	24.4214	25.4626	25.7121	25.3278	25.7289	25.6864	24.5465	26.3929	25.9617	25.5703	26.4326	26.4026	26.3366	26.6161	25.7837	26.148	27.3673	26.415	26.9563	25.2579	24.9116	25.2305	24.52	24.8513	24.8259	25.6416	25.2445	24.5026	25.3307	24.6985	25.2018	26.0049	24.9973	25.073	24.8837	24.0858	24.4214	25.4626	25.7121	25.3278	25.7289	25.6864	24.5465	TRA2B
UID1216	RAC1	0	0	0	0	0	0	0	0	0	0	0	0	-1	22.5713	22.5066	22.6639	22.8396	22.5914	22.7104	22.4446	22.7906	22.5633	22.6734	22.6911	22.3012	NA	22.0489	22.7148	NA	21.7295	22.2791	21.8173	21.5192	21.6681	21.281	21.5781	21.9335	21.6001	21.7986	21.8832	21.6073	21.4453	21.6862	22.1602	21.7965	NA	22.0012	22.4435	22.375	22.5713	22.5066	22.6639	22.8396	22.5914	22.7104	22.4446	22.7906	22.5633	22.6734	22.6911	22.3012	21.1692	22.0489	22.7148	20.1703	21.7295	22.2791	21.8173	21.5192	21.6681	21.281	21.5781	21.9335	21.6001	21.7986	21.8832	21.6073	21.4453	21.6862	22.1602	21.7965	19.8209	22.0012	22.4435	22.375	RAC1
UID1217	AP2B1	0	0	0	0	0	0	0	0	0	0	0	0	1	26.043	25.5071	25.7671	25.8797	26.1454	25.9563	25.0582	25.497	25.6331	25.267	25.9745	25.7402	26.5065	26.1812	26.2119	27.2706	27.0308	26.952	26.6359	26.3318	27.1863	27.4161	26.9504	26.6319	26.5918	26.859	26.1053	27.1923	27.2108	27.0566	26.3507	26.3631	26.5377	27.0469	26.8891	27.0196	26.043	25.5071	25.7671	25.8797	26.1454	25.9563	25.0582	25.497	25.6331	25.267	25.9745	25.7402	26.5065	26.1812	26.2119	27.2706	27.0308	26.952	26.6359	26.3318	27.1863	27.4161	26.9504	26.6319	26.5918	26.859	26.1053	27.1923	27.2108	27.0566	26.3507	26.3631	26.5377	27.0469	26.8891	27.0196	AP2B1
UID1218	GNAS	0	-1	1	0	0	0	0	0	0	0	0	0	-1	21.6947	21.7428	21.8196	NA	20.9216	NA	21.5834	21.8447	22.2225	21.3963	21.1009	20.8754	21.1191	21.5366	21.6121	NA	NA	NA	21.2301	21.3539	NA	20.9552	21.477	21.7796	21.2742	NA	21.7127	NA	20.813	NA	21.0239	21.2334	21.4437	20.6797	20.7605	21.1881	21.6947	21.7428	21.8196	21.1428	20.9216	19.9759	21.5834	21.8447	22.2225	21.3963	21.1009	20.8754	21.1191	21.5366	21.6121	19.234	19.3795	19.6114	21.2301	21.3539	19.3077	20.9552	21.477	21.7796	21.2742	19.3048	21.7127	20.1934	20.813	19.6696	21.0239	21.2334	21.4437	20.6797	20.7605	21.1881	GNAS
UID1219	PPP3R1	0	0	0	0	0	0	0	0	1	0	0	0	0	21.1634	NA	NA	NA	NA	NA	NA	NA	NA	NA	NA	NA	20.2954	20.3857	20.3923	NA	NA	NA	20.3922	NA	NA	NA	NA	NA	20.8823	NA	20.2024	NA	NA	NA	NA	20.2215	NA	19.9601	20.0407	NA	21.1634	20.9336	18.0358	20.3386	18.5959	20.4311	20.0112	20.2324	20.4452	20.4875	19.3322	18.9238	20.2954	20.3857	20.3923	19.6442	20.0145	19.0467	20.3922	19.0257	19.8656	21.0279	20.8282	19.402	20.8823	21.7482	20.2024	19.4552	19.1945	19.1608	19.6287	20.2215	20.5186	19.9601	20.0407	19.3535	PPP3R1
UID1220	YWHAZ	1	1	0	0	0	0	0	0	0	1	1	1	0	26.3495	26.234	26.1093	25.5768	25.7345	25.8876	25.9741	26.0115	25.9738	26.0672	25.1726	25.7265	26.984	27.2928	27.4619	26.1885	26.3615	26.4074	25.6488	25.642	25.0516	24.8162	24.9302	24.5117	25.4407	25.1725	25.2731	24.7514	24.234	24.4037	24.854	25.0384	24.8914	25.1687	24.5492	24.8059	26.3495	26.234	26.1093	25.5768	25.7345	25.8876	25.9741	26.0115	25.9738	26.0672	25.1726	25.7265	26.984	27.2928	27.4619	26.1885	26.3615	26.4074	25.6488	25.642	25.0516	24.8162	24.9302	24.5117	25.4407	25.1725	25.2731	24.7514	24.234	24.4037	24.854	25.0384	24.8914	25.1687	24.5492	24.8059	YWHAZ
UID1221	PPP2R2A	0	0	0	0	0	1	0	0	0	0	0	0	1	22.946	23.2085	23.0169	NA	21.8287	22.4814	23.3306	22.8499	23.5042	22.6365	22.0062	22.497	23.2243	22.7184	23.1924	22.4608	22.4285	22.3348	23.5619	23.1769	22.6242	22.4045	22.2923	22.1331	23.1738	22.8595	22.94	22.4989	22.468	22.4358	22.6471	22.6523	22.878	22.9137	22.288	22.5347	22.946	23.2085	23.0169	19.8369	21.8287	22.4814	23.3306	22.8499	23.5042	22.6365	22.0062	22.497	23.2243	22.7184	23.1924	22.4608	22.4285	22.3348	23.5619	23.1769	22.6242	22.4045	22.2923	22.1331	23.1738	22.8595	22.94	22.4989	22.468	22.4358	22.6471	22.6523	22.878	22.9137	22.288	22.5347	PPP2R2A
UID1222	SUMO1	0	0	0	0	0	0	0	0	0	0	0	0	0	22.7481	22.1709	22.1549	22.4392	NA	NA	NA	21.8358	22.1722	NA	NA	NA	21.7156	22.1951	22.5952	NA	22.1501	22.1459	21.3647	NA	NA	NA	NA	NA	21.5347	NA	NA	NA	NA	NA	21.4924	NA	NA	NA	NA	NA	22.7481	22.1709	22.1549	22.4392	21.4439	18.5919	21.1496	21.8358	22.1722	20.5631	20.9404	20.4552	21.7156	22.1951	22.5952	18.6272	22.1501	22.1459	21.3647	19.8164	18.0426	20.3828	19.7382	19.0399	21.5347	19.12	18.8489	19.3497	19.2102	20.6263	21.4924	20.7091	19.7709	19.3793	20.3698	20.0714	SUMO1
UID1223	DYNLL1	0	0	0	0	0	0	0	0	0	0	0	0	0	23.71	23.7084	23.9008	23.6782	23.9184	23.9901	23.8591	23.3965	23.8874	23.5967	23.4692	23.9883	24.2255	24.1867	24.7346	24.7393	24.7323	24.7236	24.5941	24.3813	24.8081	24.663	24.567	24.4381	24.372	24.4871	24.0943	24.4299	24.5597	24.5273	24.3421	24.2418	24.7247	24.837	24.7782	24.7417	23.71	23.7084	23.9008	23.6782	23.9184	23.9901	23.8591	23.3965	23.8874	23.5967	23.4692	23.9883	24.2255	24.1867	24.7346	24.7393	24.7323	24.7236	24.5941	24.3813	24.8081	24.663	24.567	24.4381	24.372	24.4871	24.0943	24.4299	24.5597	24.5273	24.3421	24.2418	24.7247	24.837	24.7782	24.7417	DYNLL1
UID1225	RPL38	0	0	0	0	0	0	0	0	0	0	1	0	1	27.0155	27.2227	27.0443	27.578	27.7558	27.4957	27.2071	27.44	27.5131	27.4737	27.9572	28.0839	29.3123	28.6449	29.0353	29.4895	29.2617	29.4496	29.7803	29.0991	30.1762	29.5596	29.7156	29.2712	29.4148	29.3616	29.0529	29.7864	29.7569	29.6693	29.9673	29.3803	29.8916	29.8512	29.749	29.5636	27.0155	27.2227	27.0443	27.578	27.7558	27.4957	27.2071	27.44	27.5131	27.4737	27.9572	28.0839	29.3123	28.6449	29.0353	29.4895	29.2617	29.4496	29.7803	29.0991	30.1762	29.5596	29.7156	29.2712	29.4148	29.3616	29.0529	29.7864	29.7569	29.6693	29.9673	29.3803	29.8916	29.8512	29.749	29.5636	RPL38
UID1226	SKP1	0	0	0	0	0	0	0	0	0	0	0	0	0	23.0266	22.7262	22.971	22.4375	22.5099	22.5052	23.0421	22.9242	22.8118	22.4511	22.6326	22.5564	23.3209	23.4847	23.4841	22.9249	22.7085	22.9505	23.5031	23.4425	22.5951	22.7885	23.3097	22.4321	23.6231	23.0948	23.1615	22.5469	22.5771	22.7449	22.9174	23.3875	22.7204	23.2564	22.6509	23.2113	23.0266	22.7262	22.971	22.4375	22.5099	22.5052	23.0421	22.9242	22.8118	22.4511	22.6326	22.5564	23.3209	23.4847	23.4841	22.9249	22.7085	22.9505	23.5031	23.4425	22.5951	22.7885	23.3097	22.4321	23.6231	23.0948	23.1615	22.5469	22.5771	22.7449	22.9174	23.3875	22.7204	23.2564	22.6509	23.2113	SKP1
UID1227	RPS21	0	0	0	0	0	0	0	0	0	0	0	0	0	23.8321	22.4111	22.3308	NA	NA	NA	NA	23.452	NA	NA	23.1755	22.6781	21.0953	NA	22.2137	NA	NA	NA	21.2691	21.1976	NA	NA	21.6041	NA	21.0731	NA	22.5786	NA	NA	NA	20.9498	21.0829	NA	NA	NA	NA	23.8321	22.4111	22.3308	20.1508	20.0166	21.5199	21.203	23.452	18.5906	20.4656	23.1755	22.6781	21.0953	20.6594	22.2137	19.6884	19.5062	19.4666	21.2691	21.1976	20.7201	20.4897	21.6041	20.094	21.0731	19.6026	22.5786	19.6531	20.4406	18.2017	20.9498	21.0829	19.8357	20.5818	19.804	20.8542	RPS21
UID1228	EIF5A;EIF5A2;EIF5AL1	0	0	1	0	0	0	0	0	1	0	0	0	-1	26.723	26.3724	26.4216	25.5191	25.6603	25.4909	27.0914	26.4844	26.8569	26.564	25.7095	25.9685	26.1335	26.1266	26.158	24.1986	24.0068	24.4712	26.1627	26.2346	24.9503	24.0623	24.0118	23.2905	26.2676	25.6232	26.0258	24.0968	24.2862	24.448	25.4188	26.0523	25.7714	25.2832	24.7374	22.8844	26.723	26.3724	26.4216	25.5191	25.6603	25.4909	27.0914	26.4844	26.8569	26.564	25.7095	25.9685	26.1335	26.1266	26.158	24.1986	24.0068	24.4712	26.1627	26.2346	24.9503	24.0623	24.0118	23.2905	26.2676	25.6232	26.0258	24.0968	24.2862	24.448	25.4188	26.0523	25.7714	25.2832	24.7374	22.8844	EIF5A;EIF5A2;EIF5AL1
UID1229	GNB2L1	0	0	0	0	0	0	0	0	0	0	0	0	0	26.7415	26.4478	26.3532	25.9236	26.0592	25.9044	26.5594	26.2348	26.843	26.576	25.8526	26.5335	26.2071	26.0723	26.2472	25.3806	25.0901	25.3156	26.0444	26.0603	25.3178	25.2204	25.1709	24.9145	26.2815	25.8259	25.9251	25.1768	25.1619	24.768	26.0732	25.8631	25.9606	26.0463	25.595	25.2199	26.7415	26.4478	26.3532	25.9236	26.0592	25.9044	26.5594	26.2348	26.843	26.576	25.8526	26.5335	26.2071	26.0723	26.2472	25.3806	25.0901	25.3156	26.0444	26.0603	25.3178	25.2204	25.1709	24.9145	26.2815	25.8259	25.9251	25.1768	25.1619	24.768	26.0732	25.8631	25.9606	26.0463	25.595	25.2199	GNB2L1
UID1231	UBE2I	0	0	0	0	0	1	0	0	0	0	-1	0	0	22.857	23.2996	23.1276	22.7086	NA	NA	NA	NA	NA	23.0176	NA	NA	NA	NA	NA	NA	NA	NA	NA	20.5223	NA	NA	NA	NA	NA	NA	NA	NA	NA	NA	NA	NA	NA	NA	NA	NA	22.857	23.2996	23.1276	22.7086	19.6678	20.1407	20.5363	21.4357	19.3864	23.0176	19.5171	21.3362	18.2116	19.9701	18.7667	21.1431	20.9286	19.4093	19.08	20.5223	19.7321	19.1945	19.9175	18.5783	19.6976	20.8835	19.1167	19.4819	19.0262	19.7309	19.3595	20.4286	19.3497	21.2927	20.1663	19.6809	UBE2I
UID1232	PPP2CA	0	0	1	0	0	0	0	0	0	0	0	0	0	NA	NA	NA	NA	NA	22.7158	NA	NA	NA	22.8959	21.8658	22.1912	22.4949	22.9204	22.3908	NA	NA	21.6546	22.4251	22.2679	NA	NA	NA	NA	22.167	22.2751	22.3673	NA	NA	NA	NA	22.5152	21.9439	NA	NA	21.5833	20.235	20.4749	21.281	20.7122	19.3877	22.7158	20.4183	20.0859	21.8048	22.8959	21.8658	22.1912	22.4949	22.9204	22.3908	20.4594	19.5351	21.6546	22.4251	22.2679	20.721	19.4958	19.5401	19.0837	22.167	22.2751	22.3673	20.3906	20.6155	20.8076	20.5647	22.5152	21.9439	18.0359	19.2346	21.5833	PPP2CA
UID1233	YBX1	0	1	0	0	0	0	0	0	0	0	1	1	1	24.7155	24.7847	24.4913	24.4191	24.1216	24.6245	24.1767	24.5568	24.1353	24.1046	24.088	24.4639	25.8135	26.1929	26.1013	26.1596	26.4457	26.5213	25.2551	24.8346	25.1804	24.8207	24.9162	24.3143	25.1016	25.2621	24.9119	24.3204	24.4939	24.388	25.4148	25.3549	25.1174	24.7281	24.6385	24.1582	24.7155	24.7847	24.4913	24.4191	24.1216	24.6245	24.1767	24.5568	24.1353	24.1046	24.088	24.4639	25.8135	26.1929	26.1013	26.1596	26.4457	26.5213	25.2551	24.8346	25.1804	24.8207	24.9162	24.3143	25.1016	25.2621	24.9119	24.3204	24.4939	24.388	25.4148	25.3549	25.1174	24.7281	24.6385	24.1582	YBX1
UID1234	TPM4	0	0	-1	0	0	-1	0	0	0	0	1	0	0	28.7085	28.7944	29.0477	29.7422	29.9413	30.4254	28.5057	29.0601	29.04	29.2364	30.423	30.7812	29.5645	29.7956	30.3073	30.6066	31.0541	31.2515	29.8824	30.1746	31.144	31.0655	31.3856	31.3495	30.0483	30.3394	30.7062	31.0034	31.1775	31.5918	30.2254	30.4916	30.7686	30.9293	31.1177	31.7203	28.7085	28.7944	29.0477	29.7422	29.9413	30.4254	28.5057	29.0601	29.04	29.2364	30.423	30.7812	29.5645	29.7956	30.3073	30.6066	31.0541	31.2515	29.8824	30.1746	31.144	31.0655	31.3856	31.3495	30.0483	30.3394	30.7062	31.0034	31.1775	31.5918	30.2254	30.4916	30.7686	30.9293	31.1177	31.7203	TPM4
UID1235	ACTA1;ACTC1	0	0	0	0	-1	0	0	0	0	0	1	0	1	NA	NA	26.4107	NA	NA	NA	NA	NA	NA	26.1563	26.726	26.0743	25.7633	25.8416	26.2901	25.2183	27.5565	27.5084	25.9677	26.2848	27.8174	26.9095	27.5631	26.5671	NA	26.7448	26.2163	26.7595	27.7415	27.1577	26.0513	25.7404	26.5876	26.7984	26.9159	27.3345	19.0422	18.5799	26.4107	20.6191	20.3747	20.1059	21.0561	19.122	20.5073	26.1563	26.726	26.0743	25.7633	25.8416	26.2901	25.2183	27.5565	27.5084	25.9677	26.2848	27.8174	26.9095	27.5631	26.5671	19.83	26.7448	26.2163	26.7595	27.7415	27.1577	26.0513	25.7404	26.5876	26.7984	26.9159	27.3345	ACTA1;ACTC1
UID1236	EEF1A1;EEF1A1P5	0	0	1	0	0	0	0	0	1	0	0	0	0	31.0229	30.882	30.9275	30.172	30.1147	30.2031	31.0897	30.8329	31.2033	30.8133	30.1392	30.4399	30.6368	30.6763	30.7743	29.5063	29.4583	29.4953	30.6273	30.6112	29.8089	29.6224	29.4883	29.7731	30.867	30.7714	30.878	29.6727	29.8785	29.5076	30.6769	30.8159	30.69	30.2604	30.3625	29.7333	31.0229	30.882	30.9275	30.172	30.1147	30.2031	31.0897	30.8329	31.2033	30.8133	30.1392	30.4399	30.6368	30.6763	30.7743	29.5063	29.4583	29.4953	30.6273	30.6112	29.8089	29.6224	29.4883	29.7731	30.867	30.7714	30.878	29.6727	29.8785	29.5076	30.6769	30.8159	30.69	30.2604	30.3625	29.7333	EEF1A1;EEF1A1P5
UID1238	TUBA4A	0	0	1	0	0	0	0	0	0	0	0	0	-1	26.915	27.0847	26.6975	26.0129	26.5679	26.8223	27.1776	26.6901	27.1687	26.9974	26.7759	26.4637	26.6521	26.2488	26.5823	25.5072	24.8815	25.7242	26.6918	26.3566	25.6395	25.4276	25.3631	24.4145	27.0069	26.152	26.29	25.3137	25.8256	25.6247	26.5012	26.8266	26.1635	26.1235	26.0559	26.1954	26.915	27.0847	26.6975	26.0129	26.5679	26.8223	27.1776	26.6901	27.1687	26.9974	26.7759	26.4637	26.6521	26.2488	26.5823	25.5072	24.8815	25.7242	26.6918	26.3566	25.6395	25.4276	25.3631	24.4145	27.0069	26.152	26.29	25.3137	25.8256	25.6247	26.5012	26.8266	26.1635	26.1235	26.0559	26.1954	TUBA4A
UID1241	HIST1H3A;HIST2H3A;HIST3H3;H3F3A;H3F3C	0	0	1	0	0	0	0	0	0	0	0	0	-1	27.8473	27.8909	27.7133	27.7634	28.6987	27.2839	NA	27.5622	28.1787	28.7489	27.5011	29.0578	29.8127	28.8153	28.9916	27.3129	NA	NA	29.9256	29.1191	26.5469	28.0384	27.7276	27.8732	29.1038	27.928	28.9248	26.7511	27.3437	NA	29.0183	28.3914	28.1606	28.3306	28.407	28.2395	27.8473	27.8909	27.7133	27.7634	28.6987	27.2839	20.4061	27.5622	28.1787	28.7489	27.5011	29.0578	29.8127	28.8153	28.9916	27.3129	19.6324	21.1256	29.9256	29.1191	26.5469	28.0384	27.7276	27.8732	29.1038	27.928	28.9248	26.7511	27.3437	19.1185	29.0183	28.3914	28.1606	28.3306	28.407	28.2395	HIST1H3A;HIST2H3A;HIST3H3;H3F3A;H3F3C
UID1243	NOP14	0	0	0	0	0	1	0	0	0	0	0	0	1	23.51	23.037	23.3915	22.0503	22.9413	20.9667	22.8192	23.701	22.2391	22.1157	22.6677	22.7156	24.2696	23.6904	24.3081	23.696	22.7567	23.0657	24.8763	24.0496	23.5869	23.9006	23.2259	23.2464	24.7494	24.0144	23.4819	23.5782	23.0389	22.3619	24.7865	24.5298	23.9494	23.3653	23.3619	22.3168	23.51	23.037	23.3915	22.0503	22.9413	20.9667	22.8192	23.701	22.2391	22.1157	22.6677	22.7156	24.2696	23.6904	24.3081	23.696	22.7567	23.0657	24.8763	24.0496	23.5869	23.9006	23.2259	23.2464	24.7494	24.0144	23.4819	23.5782	23.0389	22.3619	24.7865	24.5298	23.9494	23.3653	23.3619	22.3168	NOP14
UID1244	IGBP1	0	0	0	0	0	0	0	0	0	0	0	0	0	NA	NA	20.868	NA	NA	NA	NA	NA	NA	NA	NA	NA	21.6606	21.1395	21.3077	NA	NA	NA	NA	NA	NA	NA	NA	NA	20.8222	NA	NA	NA	NA	NA	NA	NA	NA	NA	NA	NA	20.7523	21.0864	20.868	20.6858	18.8186	19.9	20.3661	19.7687	20.4331	20.3453	20.2617	19.8981	21.6606	21.1395	21.3077	19.8429	20.0396	19.5439	21.6762	20.34	19.0813	20.4643	18.4171	19.3199	20.8222	18.0912	20.4136	18.4596	19.6776	20.05	19.0776	18.7479	19.511	20.3448	18.6259	20.4782	IGBP1
UID1245	EIF4G2	0	0	0	0	0	0	0	0	1	0	0	0	0	22.9244	23.057	22.4939	NA	21.3949	21.6449	23.357	22.5326	23.3016	22.2425	NA	22.5232	23.5495	23.464	23.8681	21.9166	22.275	22.5594	22.6369	22.4019	21.717	NA	21.5423	NA	22.8954	22.4299	22.7731	21.1938	NA	NA	22.1735	22.765	22.0168	NA	NA	NA	22.9244	23.057	22.4939	20.4988	21.3949	21.6449	23.357	22.5326	23.3016	22.2425	18.9473	22.5232	23.5495	23.464	23.8681	21.9166	22.275	22.5594	22.6369	22.4019	21.717	20.0712	21.5423	19.2203	22.8954	22.4299	22.7731	21.1938	19.653	20.6438	22.1735	22.765	22.0168	19.0219	19.3793	20.9516	EIF4G2
UID1246	RPP38	0	0	0	0	0	-1	0	0	0	0	1	0	0	23.3005	22.8445	22.6052	24.1194	24.309	24.1852	23.2921	23.6901	23.4156	23.7884	24.1129	24.3312	24.3466	24.1275	24.0763	24.7771	24.3774	24.4166	24.46	24.3066	24.7703	24.8051	24.5448	23.9269	24.651	24.4917	24.0914	24.4441	24.7346	24.2785	24.5289	24.4499	23.7057	23.9538	24.2439	24.0886	23.3005	22.8445	22.6052	24.1194	24.309	24.1852	23.2921	23.6901	23.4156	23.7884	24.1129	24.3312	24.3466	24.1275	24.0763	24.7771	24.3774	24.4166	24.46	24.3066	24.7703	24.8051	24.5448	23.9269	24.651	24.4917	24.0914	24.4441	24.7346	24.2785	24.5289	24.4499	23.7057	23.9538	24.2439	24.0886	RPP38
UID1247	RPP30	0	0	0	0	0	0	0	0	0	0	0	0	0	23.1511	23.7582	23.8791	24.2135	23.8539	24.1689	22.4137	23.2139	21.9598	22.5711	23.2055	23.5975	24.9502	24.4699	24.3468	25.0859	24.2554	23.959	24.8986	24.6518	24.8062	25.2659	24.4488	23.7296	24.8663	24.7389	23.7299	24.7167	24.1151	23.9729	24.6271	24.9728	24.0958	23.815	24.3577	23.6424	23.1511	23.7582	23.8791	24.2135	23.8539	24.1689	22.4137	23.2139	21.9598	22.5711	23.2055	23.5975	24.9502	24.4699	24.3468	25.0859	24.2554	23.959	24.8986	24.6518	24.8062	25.2659	24.4488	23.7296	24.8663	24.7389	23.7299	24.7167	24.1151	23.9729	24.6271	24.9728	24.0958	23.815	24.3577	23.6424	RPP30
UID1248	GTF2I	0	0	0	0	0	0	0	0	0	0	0	0	0	24.6395	24.4138	24.1768	24.3604	24.295	23.801	24.4899	24.661	22.6672	24.5567	23.9638	23.8449	24.7396	24.8149	24.9263	25.2892	24.6464	25.4316	24.8066	24.3382	24.4858	25.0133	24.5509	24.77	24.4972	24.8021	24.1784	24.7674	24.9915	24.6042	24.5363	24.4563	24.555	24.4927	25.2424	25.9859	24.6395	24.4138	24.1768	24.3604	24.295	23.801	24.4899	24.661	22.6672	24.5567	23.9638	23.8449	24.7396	24.8149	24.9263	25.2892	24.6464	25.4316	24.8066	24.3382	24.4858	25.0133	24.5509	24.77	24.4972	24.8021	24.1784	24.7674	24.9915	24.6042	24.5363	24.4563	24.555	24.4927	25.2424	25.9859	GTF2I
UID1249	PIP4K2B	0	0	-1	0	0	-1	0	0	-1	0	1	0	0	24.9203	25.2442	24.8502	26.5988	26.3811	26.4553	24.9883	25.1461	25.3145	26.1005	26.7028	26.4434	26.1482	25.7863	26.0826	27.5195	27.4453	27.2968	26.2477	26.3056	27.3028	27.6019	27.5232	27.7418	26.5369	26.8638	26.6188	27.7321	27.745	27.7165	26.8762	26.6462	26.8925	27.6183	27.6996	27.8805	24.9203	25.2442	24.8502	26.5988	26.3811	26.4553	24.9883	25.1461	25.3145	26.1005	26.7028	26.4434	26.1482	25.7863	26.0826	27.5195	27.4453	27.2968	26.2477	26.3056	27.3028	27.6019	27.5232	27.7418	26.5369	26.8638	26.6188	27.7321	27.745	27.7165	26.8762	26.6462	26.8925	27.6183	27.6996	27.8805	PIP4K2B
UID1250	SRPK2	0	0	0	0	0	0	0	0	0	0	1	0	1	21.0983	21.0397	23.5209	21.4714	21.6136	22.9891	21.1262	23.3502	24.9593	24.8239	22.7077	22.7715	25.6819	25.0013	25.7206	25.7572	25.3289	25.477	25.7652	25.6264	26.1473	25.8374	25.7659	24.5585	25.4873	25.6076	25.2768	25.8694	25.8667	26.0744	25.9135	25.5596	25.3376	26.132	24.8476	24.7626	21.0983	21.0397	23.5209	21.4714	21.6136	22.9891	21.1262	23.3502	24.9593	24.8239	22.7077	22.7715	25.6819	25.0013	25.7206	25.7572	25.3289	25.477	25.7652	25.6264	26.1473	25.8374	25.7659	24.5585	25.4873	25.6076	25.2768	25.8694	25.8667	26.0744	25.9135	25.5596	25.3376	26.132	24.8476	24.7626	SRPK2
UID1251	CCT2	0	1	0	0	0	1	0	0	1	0	0	1	0	28.0497	27.9731	28.0335	26.9722	26.9301	27.081	27.8848	27.9176	28.0707	27.3698	26.7633	27.2083	28.122	28.1508	28.3764	27.6255	27.7612	27.7805	27.5948	27.7471	26.3888	25.7216	25.9126	25.3174	27.4064	27.0667	27.3719	25.4506	25.5513	25.4259	26.5773	27.1551	27.0994	26.484	25.9147	25.7841	28.0497	27.9731	28.0335	26.9722	26.9301	27.081	27.8848	27.9176	28.0707	27.3698	26.7633	27.2083	28.122	28.1508	28.3764	27.6255	27.7612	27.7805	27.5948	27.7471	26.3888	25.7216	25.9126	25.3174	27.4064	27.0667	27.3719	25.4506	25.5513	25.4259	26.5773	27.1551	27.0994	26.484	25.9147	25.7841	CCT2
UID1252	RAE1	0	0	0	0	0	0	0	0	0	0	-1	0	-1	26.674	26.8617	26.7226	26.9929	26.7159	26.9127	26.75	26.8055	26.8617	27.1272	26.8445	26.4488	24.9942	25.1261	25.5378	25.3861	25.2841	25.4412	24.7388	24.7841	25.0345	25.0328	25.0765	25.9087	25.1585	25.3867	25.4941	25.6224	25.4046	25.3927	24.9822	25.0179	25.6331	25.4835	25.7923	25.8418	26.674	26.8617	26.7226	26.9929	26.7159	26.9127	26.75	26.8055	26.8617	27.1272	26.8445	26.4488	24.9942	25.1261	25.5378	25.3861	25.2841	25.4412	24.7388	24.7841	25.0345	25.0328	25.0765	25.9087	25.1585	25.3867	25.4941	25.6224	25.4046	25.3927	24.9822	25.0179	25.6331	25.4835	25.7923	25.8418	RAE1
UID1253	GSTO1	0	0	0	0	0	0	0	0	1	0	0	0	0	NA	22.3629	NA	NA	21.1301	NA	NA	NA	21.8123	NA	NA	20.933	21.4533	21.6374	21.3977	NA	NA	NA	21.3848	21.6771	20.6438	NA	NA	NA	NA	20.8779	21.2586	NA	NA	NA	21.2975	21.4044	NA	21.0411	NA	NA	19.6986	22.3629	21.8595	21.9425	21.1301	19.5851	20.7021	20.1752	21.8123	19.4817	19.905	20.933	21.4533	21.6374	21.3977	18.6472	20.6013	19.8986	21.3848	21.6771	20.6438	20.4401	20.1039	20.907	21.1851	20.8779	21.2586	19.3989	18.5644	19.8522	21.2975	21.4044	18.7984	21.0411	19.522	19.6434	GSTO1
UID1254	PRKDC	0	1	0	0	0	0	0	0	0	0	0	1	0	27.0467	26.7954	26.6602	26.8006	27.3492	26.9445	26.1803	25.0414	25.3386	26.2358	25.2904	26.3283	26.4563	26.1675	26.2069	26.1052	26.0635	26.0771	25.9113	25.2383	24.397	24.9277	23.9892	24.2808	25.7555	25.0694	24.6513	25.2608	23.8777	22.6949	25.4662	25.5223	23.9551	25.3961	24.6831	24.1254	27.0467	26.7954	26.6602	26.8006	27.3492	26.9445	26.1803	25.0414	25.3386	26.2358	25.2904	26.3283	26.4563	26.1675	26.2069	26.1052	26.0635	26.0771	25.9113	25.2383	24.397	24.9277	23.9892	24.2808	25.7555	25.0694	24.6513	25.2608	23.8777	22.6949	25.4662	25.5223	23.9551	25.3961	24.6831	24.1254	PRKDC
UID1255	MAP1A	0	0	-1	0	0	0	0	0	-1	0	0	0	0	25.6547	25.9527	25.5776	26.9272	26.225	26.4077	25.7328	25.8116	25.7053	26.4559	26.657	25.9173	25.6333	25.3775	25.3878	26.893	26.891	26.7187	25.8502	25.819	26.5846	26.9309	27.0112	26.7782	25.7051	25.7183	25.5304	26.8516	26.6359	26.6941	25.7268	25.4588	25.9703	26.4905	26.5033	26.9242	25.6547	25.9527	25.5776	26.9272	26.225	26.4077	25.7328	25.8116	25.7053	26.4559	26.657	25.9173	25.6333	25.3775	25.3878	26.893	26.891	26.7187	25.8502	25.819	26.5846	26.9309	27.0112	26.7782	25.7051	25.7183	25.5304	26.8516	26.6359	26.6941	25.7268	25.4588	25.9703	26.4905	26.5033	26.9242	MAP1A
UID1257	DCD	0	0	0	0	0	0	0	0	0	0	0	0	-1	NA	24.2907	25.6688	24.5039	25.1318	24.1203	23.4283	23.4144	NA	24.2134	23.6252	23.3598	22.4093	22.9002	NA	NA	NA	NA	NA	NA	NA	NA	NA	NA	22.3224	NA	23.6341	NA	NA	NA	NA	NA	NA	24.4342	NA	NA	19.6934	24.2907	25.6688	24.5039	25.1318	24.1203	23.4283	23.4144	20.0584	24.2134	23.6252	23.3598	22.4093	22.9002	20.1147	20.4808	19.6856	19.3243	20.2921	18.9101	22.0182	19.116	19.3522	19.8769	22.3224	18.7505	23.6341	19.7233	18.7048	20.1305	19.7575	18.7245	18.706	24.4342	20.6132	19.5246	DCD
UID1258	MRPS22	0	0	1	0	0	0	0	0	1	0	0	0	0	22.5186	22.9955	22.4245	NA	21.9332	21.6101	22.7725	22.5247	23.035	NA	22.0447	22.0768	22.3644	22.5142	22.8635	NA	NA	NA	22.5259	22.8806	NA	21.9612	NA	22.4738	22.5912	22.2439	22.9986	NA	NA	21.3247	22.5072	22.2504	22.3919	21.7448	NA	NA	22.5186	22.9955	22.4245	19.9359	21.9332	21.6101	22.7725	22.5247	23.035	19.8661	22.0447	22.0768	22.3644	22.5142	22.8635	20.0235	19.7295	19.3389	22.5259	22.8806	19.8999	21.9612	20.321	22.4738	22.5912	22.2439	22.9986	19.3192	19.3188	21.3247	22.5072	22.2504	22.3919	21.7448	20.088	20.0784	MRPS22
UID1260	MRPS5	0	0	0	0	0	0	0	0	0	0	1	0	1	22.717	NA	NA	NA	NA	NA	NA	NA	NA	NA	NA	23.2673	24.2866	23.8331	23.8571	24.2055	23.9956	24.1148	24.1141	24.2567	24.8045	24.3424	24.3699	23.7664	24.0199	23.8774	24.2753	24.2072	24.1541	24.002	24.0146	24.1038	23.8989	24.576	23.8484	24.4464	22.717	20.4378	20.1799	20.2142	19.4844	20.4931	19.5587	20.676	21.0472	19.941	20.3828	23.2673	24.2866	23.8331	23.8571	24.2055	23.9956	24.1148	24.1141	24.2567	24.8045	24.3424	24.3699	23.7664	24.0199	23.8774	24.2753	24.2072	24.1541	24.002	24.0146	24.1038	23.8989	24.576	23.8484	24.4464	MRPS5
UID1261	MRPS36	0	0	0	0	0	-1	0	0	0	0	1	0	0	25.206	25.0144	25.3777	26.2885	26.4106	26.2699	25.1259	25.9276	25.6826	25.9098	26.7704	26.4453	26.3249	26.6499	26.6814	27.1647	27.2146	27.0022	26.71	26.6331	27.467	27.2135	27.332	27.1152	26.2263	26.5387	26.7546	27.1312	27.1396	27.1609	26.2154	26.4292	26.8001	27.0234	27.0469	27.2109	25.206	25.0144	25.3777	26.2885	26.4106	26.2699	25.1259	25.9276	25.6826	25.9098	26.7704	26.4453	26.3249	26.6499	26.6814	27.1647	27.2146	27.0022	26.71	26.6331	27.467	27.2135	27.332	27.1152	26.2263	26.5387	26.7546	27.1312	27.1396	27.1609	26.2154	26.4292	26.8001	27.0234	27.0469	27.2109	MRPS36
UID1262	MRPS11	0	0	0	0	0	0	0	0	0	0	0	0	0	NA	NA	NA	NA	NA	NA	NA	NA	NA	NA	21.8599	NA	22.389	NA	NA	NA	21.8049	22.0765	22.2169	22.3219	22.1195	22.1606	NA	NA	NA	NA	NA	NA	NA	NA	22.0333	NA	22.5981	NA	NA	NA	20.664	20.1263	19.4558	20.3523	19.2193	20.3597	19.7788	20.9596	20.6627	20.6406	21.8599	19.3192	22.389	18.3216	20.3012	17.86	21.8049	22.0765	22.2169	22.3219	22.1195	22.1606	19.9056	18.643	20.3106	19.7614	19.6812	19.0319	19.1024	20.6442	22.0333	20.0482	22.5981	19.576	19.6538	20.522	MRPS11
UID1263	MRPS15	0	0	0	0	0	0	0	0	0	0	0	0	0	21.3397	NA	NA	21.8811	NA	NA	NA	21.5677	NA	NA	NA	21.817	22.0071	21.9724	21.836	NA	22.0315	21.7388	22.1248	21.911	22.2525	NA	22.3028	22.1294	21.8425	22.0293	NA	21.6778	22.1587	21.8327	21.6875	21.8339	22.2467	NA	21.8392	21.3666	21.3397	20.0017	21.3011	21.8811	18.7432	20.3162	19.9513	21.5677	22.0582	19.8743	18.5207	21.817	22.0071	21.9724	21.836	20.5855	22.0315	21.7388	22.1248	21.911	22.2525	19.9272	22.3028	22.1294	21.8425	22.0293	18.897	21.6778	22.1587	21.8327	21.6875	21.8339	22.2467	19.5041	21.8392	21.3666	MRPS15
UID1265	MRPS6	0	0	1	0	0	0	0	0	1	0	0	0	0	21.7998	21.5881	22.0182	NA	21.2574	NA	21.8062	21.9495	21.9147	21.855	21.5573	21.1715	22.1954	22.4215	22.4693	NA	NA	NA	22.3577	22.3083	NA	NA	NA	21.1878	22.4608	22.3402	21.9189	21.6304	NA	NA	22.5824	22.3426	NA	20.8626	20.9903	NA	21.7998	21.5881	22.0182	19.9449	21.2574	19.8436	21.8062	21.9495	21.9147	21.855	21.5573	21.1715	22.1954	22.4215	22.4693	19.9313	19.873	19.3833	22.3577	22.3083	19.5601	19.7923	19.0967	21.1878	22.4608	22.3402	21.9189	21.6304	19.2583	19.3672	22.5824	22.3426	20.0809	20.8626	20.9903	20.4108	MRPS6
UID1266	MRPS9	0	0	0	0	0	0	0	0	0	0	0	0	0	21.0063	21.1427	21.2	NA	21.158	20.0633	21.3028	21.0985	21.1212	NA	20.289	21.0418	21.5098	21.2449	21.4141	20.6363	NA	NA	21.4426	21.8128	NA	20.8219	21.2368	20.6975	22.195	20.9886	21.4092	21.2211	21.2132	NA	21.6943	22.2334	21.4351	21.1033	20.6393	NA	21.0063	21.1427	21.2	19.4905	21.158	20.0633	21.3028	21.0985	21.1212	19.9446	20.289	21.0418	21.5098	21.2449	21.4141	20.6363	20.1859	20.8316	21.4426	21.8128	19.9865	20.8219	21.2368	20.6975	22.195	20.9886	21.4092	21.2211	21.2132	19.2287	21.6943	22.2334	21.4351	21.1033	20.6393	19.3219	MRPS9
UID1267	SARNP	0	0	0	0	0	0	0	0	0	0	0	0	0	NA	NA	23.2763	NA	23.9795	23.8238	NA	24.2743	24.6035	22.9872	24.4767	24.1214	23.2555	23.4481	23.7193	23.5484	23.3047	23.3254	23.5693	23.6556	23.1673	23.2415	23.4087	23.5256	23.3327	23.4485	NA	NA	23.2594	23.3255	22.7177	22.9099	23.0405	23.0965	23.6723	23.6497	20.2512	21.9136	23.2763	20.3732	23.9795	23.8238	20.9451	24.2743	24.6035	22.9872	24.4767	24.1214	23.2555	23.4481	23.7193	23.5484	23.3047	23.3254	23.5693	23.6556	23.1673	23.2415	23.4087	23.5256	23.3327	23.4485	20.1956	18.7459	23.2594	23.3255	22.7177	22.9099	23.0405	23.0965	23.6723	23.6497	SARNP
UID1268	LACTB	0	0	0	0	0	0	0	0	0	0	1	0	1	26.3925	25.6851	26.9371	27.2882	27.1948	27.3151	26.6705	26.4112	26.7623	26.9908	27.2289	27.7517	29.7923	29.4029	29.5873	30.0231	29.9133	29.9835	29.8894	29.6317	30.5898	30.2642	30.2328	29.6862	29.4761	29.735	29.0641	29.8856	29.9083	29.956	29.7954	29.5347	29.6793	29.7989	29.5429	29.8591	26.3925	25.6851	26.9371	27.2882	27.1948	27.3151	26.6705	26.4112	26.7623	26.9908	27.2289	27.7517	29.7923	29.4029	29.5873	30.0231	29.9133	29.9835	29.8894	29.6317	30.5898	30.2642	30.2328	29.6862	29.4761	29.735	29.0641	29.8856	29.9083	29.956	29.7954	29.5347	29.6793	29.7989	29.5429	29.8591	LACTB
UID1269	RPL24	0	0	0	0	0	0	0	0	0	0	0	0	0	24.6335	NA	24.4906	NA	24.4163	24.0811	24.7784	NA	25.0196	24.4174	24.2914	24.6226	26.3048	NA	NA	NA	24.2278	NA	24.4619	NA	NA	NA	NA	NA	NA	NA	25.1246	NA	NA	NA	NA	NA	25.6714	24.4415	24.8731	24.3349	24.6335	20.8368	24.4906	21.237	24.4163	24.0811	24.7784	20.1536	25.0196	24.4174	24.2914	24.6226	26.3048	20.3168	18.7758	19.5699	24.2278	19.5141	24.4619	19.3843	19.7059	19.4595	20.9847	19.2558	20.5616	20.7766	25.1246	20.0935	19.9985	19.829	19.3375	18.8956	25.6714	24.4415	24.8731	24.3349	RPL24
UID1270	RPL36A;RPL36AL	0	0	0	0	0	0	0	0	0	0	0	0	0	24.1497	23.8065	23.8082	23.4676	23.4293	23.4067	23.4368	23.5046	23.983	23.4964	23.5168	24.0531	23.0962	23.4803	23.4464	23.1885	22.9768	23.1826	22.9184	23.2807	23.6434	23.4307	23.7491	23.6281	22.6771	23.5097	23.7577	23.3333	23.6603	24.7361	23.604	23.8615	23.9482	23.8944	23.8498	23.8676	24.1497	23.8065	23.8082	23.4676	23.4293	23.4067	23.4368	23.5046	23.983	23.4964	23.5168	24.0531	23.0962	23.4803	23.4464	23.1885	22.9768	23.1826	22.9184	23.2807	23.6434	23.4307	23.7491	23.6281	22.6771	23.5097	23.7577	23.3333	23.6603	24.7361	23.604	23.8615	23.9482	23.8944	23.8498	23.8676	RPL36A;RPL36AL
UID1271	SMAD3	0	0	-1	0	0	0	0	0	0	0	0	0	0	NA	NA	NA	NA	NA	NA	NA	NA	NA	NA	NA	NA	NA	20.5643	NA	21.2334	21.0761	21.5382	20.9655	20.4765	21.2565	21.7742	NA	20.6241	20.6821	20.6258	20.7551	21.9794	21.4806	21.7811	NA	21.0188	20.7405	21.6117	NA	21.331	20.5819	20.6891	21.2906	20.5328	19.5428	20.3746	21.2924	21.3482	21.456	19.868	20.3997	20.1149	18.8681	20.5643	20.1928	21.2334	21.0761	21.5382	20.9655	20.4765	21.2565	21.7742	20.1384	20.6241	20.6821	20.6258	20.7551	21.9794	21.4806	21.7811	18.4958	21.0188	20.7405	21.6117	20.4746	21.331	SMAD3
UID1272	ARF5	0	0	0	0	0	0	0	0	0	1	0	0	0	23.2559	23.6977	23.3191	22.6311	23.0438	23.1557	22.309	23.192	22.9488	22.1707	22.0732	22.3569	23.35	23.0417	23.0289	NA	22.8494	22.8784	22.8355	22.6074	NA	NA	NA	NA	NA	NA	22.6387	NA	NA	NA	NA	22.5207	NA	NA	NA	NA	23.2559	23.6977	23.3191	22.6311	23.0438	23.1557	22.309	23.192	22.9488	22.1707	22.0732	22.3569	23.35	23.0417	23.0289	20.5508	22.8494	22.8784	22.8355	22.6074	19.2174	19.8611	20.6751	19.2165	19.4938	18.9994	22.6387	21.5687	19.319	20.0615	19.4419	22.5207	20.2528	19.24	20.4521	19.3828	ARF5
UID1273	ERH	0	0	0	0	0	0	0	0	0	0	0	0	0	26.1023	25.5209	25.0825	25.759	25.7794	25.4782	26.0505	25.4452	25.3061	26.8022	25.7756	26.3738	24.6013	24.7777	24.513	24.7356	25.0737	24.5229	25.2789	24.8055	24.3909	25.0245	24.7847	24.8744	25.3201	24.2922	24.4253	24.181	23.8715	23.7871	24.8019	25.4312	24.3682	25.5414	25.3028	24.5126	26.1023	25.5209	25.0825	25.759	25.7794	25.4782	26.0505	25.4452	25.3061	26.8022	25.7756	26.3738	24.6013	24.7777	24.513	24.7356	25.0737	24.5229	25.2789	24.8055	24.3909	25.0245	24.7847	24.8744	25.3201	24.2922	24.4253	24.181	23.8715	23.7871	24.8019	25.4312	24.3682	25.5414	25.3028	24.5126	ERH
UID1274	RHOG	0	0	0	0	0	0	0	0	0	0	0	0	0	25.2448	25.3979	25.3878	24.66	24.9329	24.8527	25.3998	25.426	25.5088	24.7377	24.902	25.0827	25.2004	25.2081	25.158	24.1879	24.3618	24.4516	25.1708	25.0783	24.5924	24.4305	24.25	24.4219	24.7494	24.9437	24.7762	24.4624	24.3874	24.4068	24.8148	24.8641	24.9305	24.6992	24.7459	24.3588	25.2448	25.3979	25.3878	24.66	24.9329	24.8527	25.3998	25.426	25.5088	24.7377	24.902	25.0827	25.2004	25.2081	25.158	24.1879	24.3618	24.4516	25.1708	25.0783	24.5924	24.4305	24.25	24.4219	24.7494	24.9437	24.7762	24.4624	24.3874	24.4068	24.8148	24.8641	24.9305	24.6992	24.7459	24.3588	RHOG
UID1275	RPL19	0	0	0	0	0	0	0	0	1	0	0	0	0	24.8697	24.527	24.1707	23.9053	23.9061	24.307	24.2629	22.7219	24.5954	23.7373	24.5136	24.2243	23.9463	24.1694	23.9567	23.3969	NA	23.5219	24.0429	23.7963	NA	23.3688	23.6092	23.8438	23.89	23.972	24.2397	NA	NA	23.7441	23.9077	24.456	24.2324	NA	24.0346	NA	24.8697	24.527	24.1707	23.9053	23.9061	24.307	24.2629	22.7219	24.5954	23.7373	24.5136	24.2243	23.9463	24.1694	23.9567	23.3969	19.1832	23.5219	24.0429	23.7963	19.0483	23.3688	23.6092	23.8438	23.89	23.972	24.2397	19.1782	18.616	23.7441	23.9077	24.456	24.2324	20.1402	24.0346	19.4714	RPL19
UID1276	SERF2	0	0	0	0	0	0	0	0	0	0	0	0	0	22.2609	NA	NA	NA	NA	NA	NA	NA	NA	NA	NA	NA	20.5195	21.5861	21.3617	21.5328	21.4059	21.2417	21.0566	NA	21.5898	21.6738	21.9753	22.136	NA	21.9764	NA	21.6619	21.81	21.4971	NA	21.2047	NA	NA	NA	NA	22.2609	18.9289	20.4508	20.8282	19.8201	19.1768	20.8528	19.8659	20.7183	18.8597	20.4304	20.0092	20.5195	21.5861	21.3617	21.5328	21.4059	21.2417	21.0566	19.2015	21.5898	21.6738	21.9753	22.136	20.1325	21.9764	19.6083	21.6619	21.81	21.4971	18.6578	21.2047	18.4058	20.0109	20.2305	20.7696	SERF2
UID1277	SRSF3	0	0	1	0	0	0	0	0	1	0	0	0	-1	26.9535	26.3898	26.4702	25.9322	26.0392	26.2446	27.1562	26.4303	26.8085	27.1939	26.1281	26.7582	26.332	25.9513	26.3873	24.9434	25.0012	24.9831	26.6349	26.2446	25.6331	25.3226	25.1793	25.6448	26.5627	25.6697	26.1372	25.0881	24.6986	24.9356	26.0433	26.3404	25.7936	25.9532	25.7263	25.3807	26.9535	26.3898	26.4702	25.9322	26.0392	26.2446	27.1562	26.4303	26.8085	27.1939	26.1281	26.7582	26.332	25.9513	26.3873	24.9434	25.0012	24.9831	26.6349	26.2446	25.6331	25.3226	25.1793	25.6448	26.5627	25.6697	26.1372	25.0881	24.6986	24.9356	26.0433	26.3404	25.7936	25.9532	25.7263	25.3807	SRSF3
UID1278	CCZ1;CCZ1B	1	0	1	0	0	0	0	0	0	1	0	0	0	21.1891	21.2642	21.6127	NA	20.9012	NA	21.1068	NA	20.9683	NA	NA	NA	22.2307	23.1116	23.5725	21.0209	NA	21.6642	NA	NA	NA	NA	NA	NA	NA	NA	NA	NA	NA	NA	NA	NA	NA	NA	NA	NA	21.1891	21.2642	21.6127	19.1464	20.9012	20.4644	21.1068	19.6291	20.9683	19.529	21.0008	20.5444	22.2307	23.1116	23.5725	21.0209	19.4748	21.6642	19.4813	19.3753	20.3984	18.839	19.6606	19.0826	19.796	19.387	19.4302	19.4641	20.3154	20.1938	20.5027	18.8427	19.0482	18.5064	21.5377	21.2896	CCZ1;CCZ1B
UID1279	ARHGAP4	0	0	-1	0	0	-1	0	0	-1	0	0	0	0	23.3182	22.9696	23.0893	23.847	24.4955	24.4324	23.503	23.3737	23.5024	23.7345	24.9634	24.7542	23.6761	23.5574	24.2049	24.9803	24.671	24.8928	23.9851	23.8544	24.3363	25.0562	25.3437	25.1181	24.002	23.4822	22.9525	24.5804	24.3099	24.8593	23.9032	23.8872	23.925	24.4515	24.741	24.9569	23.3182	22.9696	23.0893	23.847	24.4955	24.4324	23.503	23.3737	23.5024	23.7345	24.9634	24.7542	23.6761	23.5574	24.2049	24.9803	24.671	24.8928	23.9851	23.8544	24.3363	25.0562	25.3437	25.1181	24.002	23.4822	22.9525	24.5804	24.3099	24.8593	23.9032	23.8872	23.925	24.4515	24.741	24.9569	ARHGAP4
UID1281	TFAM	0	0	0	0	0	0	0	0	0	0	1	0	1	25.9663	25.6184	25.9582	25.6327	25.976	25.7837	25.7234	26.2367	26.0946	25.3942	26.165	26.4534	27.758	27.2917	27.5558	28.0321	27.4493	27.4197	27.9402	27.5148	28.23	27.9579	27.7193	27.1295	27.8617	27.7383	27.5566	27.9279	27.9458	27.6339	27.7234	27.3985	27.7943	28.1311	27.5327	27.6029	25.9663	25.6184	25.9582	25.6327	25.976	25.7837	25.7234	26.2367	26.0946	25.3942	26.165	26.4534	27.758	27.2917	27.5558	28.0321	27.4493	27.4197	27.9402	27.5148	28.23	27.9579	27.7193	27.1295	27.8617	27.7383	27.5566	27.9279	27.9458	27.6339	27.7234	27.3985	27.7943	28.1311	27.5327	27.6029	TFAM
UID1282	SLC25A3	0	0	0	0	0	0	0	0	0	0	0	0	0	26.5202	26.7197	26.4135	26.066	26.0013	26.523	26.384	26.8434	27.0716	25.968	25.951	26.3745	27.1712	27.0113	26.6794	26.718	26.2825	26.4116	26.8771	26.8694	26.9056	26.5397	26.3855	26.2107	26.8441	26.9623	26.823	26.6617	26.5016	26.4145	26.9312	26.8744	27.1133	26.3982	26.6031	25.9513	26.5202	26.7197	26.4135	26.066	26.0013	26.523	26.384	26.8434	27.0716	25.968	25.951	26.3745	27.1712	27.0113	26.6794	26.718	26.2825	26.4116	26.8771	26.8694	26.9056	26.5397	26.3855	26.2107	26.8441	26.9623	26.823	26.6617	26.5016	26.4145	26.9312	26.8744	27.1133	26.3982	26.6031	25.9513	SLC25A3
UID1283	HDLBP	0	0	0	0	0	0	0	0	1	0	0	1	0	23.1118	22.7611	22.8507	21.397	21.8223	22.1894	21.8101	NA	22.7915	22.8555	22.1678	21.9916	23.2572	23.0568	23.5459	21.407	21.9123	22.1742	22.4857	22.5061	NA	22.3618	NA	21.1505	22.2605	21.5117	22.7342	NA	NA	NA	21.6184	22.5906	21.9448	21.5877	21.8962	NA	23.1118	22.7611	22.8507	21.397	21.8223	22.1894	21.8101	19.5501	22.7915	22.8555	22.1678	21.9916	23.2572	23.0568	23.5459	21.407	21.9123	22.1742	22.4857	22.5061	20.1434	22.3618	19.7979	21.1505	22.2605	21.5117	22.7342	19.3789	19.2372	20.5201	21.6184	22.5906	21.9448	21.5877	21.8962	20.3762	HDLBP
UID1284	GTF2B	0	0	0	0	0	0	0	0	0	0	0	0	0	NA	21.9383	NA	NA	21.9439	NA	NA	NA	22.4667	22.6605	NA	NA	22.5657	22.0969	22.9135	22.1739	22.031	21.7698	22.8894	22.508	22.8158	22.5693	22.1711	21.9246	22.6577	22.2489	NA	21.9288	22.6543	21.9943	22.5024	22.119	22.1709	22.7225	22.464	22.3234	21.4146	21.9383	20.2493	21.9053	21.9439	20.6425	21.0646	21.9256	22.4667	22.6605	20.2677	21.3644	22.5657	22.0969	22.9135	22.1739	22.031	21.7698	22.8894	22.508	22.8158	22.5693	22.1711	21.9246	22.6577	22.2489	19.4975	21.9288	22.6543	21.9943	22.5024	22.119	22.1709	22.7225	22.464	22.3234	GTF2B
UID1286	CDK5	0	0	0	0	0	0	0	0	0	0	0	0	1	23.1494	NA	21.6973	NA	21.5928	23.0958	21.6513	23.7836	23.5302	21.5551	24.2524	22.4614	23.7199	22.5375	22.856	23.5252	23.9492	24.1053	23.1201	22.6768	23.8181	24.3548	23.8454	23.2131	23.1146	23.3487	22.7188	24.3329	24.179	23.9051	23.3214	22.8659	23.0026	24.2775	23.6943	23.7487	23.1494	20.8658	21.6973	20.4851	21.5928	23.0958	21.6513	23.7836	23.5302	21.5551	24.2524	22.4614	23.7199	22.5375	22.856	23.5252	23.9492	24.1053	23.1201	22.6768	23.8181	24.3548	23.8454	23.2131	23.1146	23.3487	22.7188	24.3329	24.179	23.9051	23.3214	22.8659	23.0026	24.2775	23.6943	23.7487	CDK5
UID1287	CLTC	0	1	0	0	0	0	0	0	0	0	0	1	0	28.8604	28.8014	28.7863	27.9453	28.1797	28.259	28.725	28.6244	28.875	28.3342	27.8762	28.3262	28.5718	28.7905	29.2134	28.6215	29.1412	29.2772	28.1513	28.1882	27.649	27.2278	27.6071	27.0353	28.1365	27.6422	27.9397	27.2611	27.0928	27.1667	27.5241	27.9356	27.7864	27.4054	27.3298	27.4378	28.8604	28.8014	28.7863	27.9453	28.1797	28.259	28.725	28.6244	28.875	28.3342	27.8762	28.3262	28.5718	28.7905	29.2134	28.6215	29.1412	29.2772	28.1513	28.1882	27.649	27.2278	27.6071	27.0353	28.1365	27.6422	27.9397	27.2611	27.0928	27.1667	27.5241	27.9356	27.7864	27.4054	27.3298	27.4378	CLTC
UID1288	NFKB2	0	0	1	0	0	0	0	0	1	0	1	0	1	24.5995	23.62	24.7204	22.2033	22.6432	23.6277	24.8726	24.4485	24.7876	23.2062	23.3144	23.5297	26.767	26.26	26.6334	24.5259	25.1018	25.2246	27.362	26.8459	27.236	24.8398	24.9343	21.3021	27.2144	27.1018	26.4855	24.707	25.2271	23.6165	27.5509	27.5431	27.4895	25.2754	25.2887	23.6464	24.5995	23.62	24.7204	22.2033	22.6432	23.6277	24.8726	24.4485	24.7876	23.2062	23.3144	23.5297	26.767	26.26	26.6334	24.5259	25.1018	25.2246	27.362	26.8459	27.236	24.8398	24.9343	21.3021	27.2144	27.1018	26.4855	24.707	25.2271	23.6165	27.5509	27.5431	27.4895	25.2754	25.2887	23.6464	NFKB2
UID1289	FKBP3	0	0	1	0	0	0	0	0	1	0	0	0	-1	23.4466	22.8913	22.6903	22.9586	22.7515	22.747	22.936	23.6541	23.4135	22.2789	22.683	23.791	22.4367	23.2236	23.2401	NA	NA	NA	22.9143	23.1539	22.3944	NA	NA	21.8385	22.6436	22.6651	23.0653	NA	NA	NA	22.4344	22.4231	23.2689	21.8392	22.3316	21.8937	23.4466	22.8913	22.6903	22.9586	22.7515	22.747	22.936	23.6541	23.4135	22.2789	22.683	23.791	22.4367	23.2236	23.2401	20.0878	18.494	19.107	22.9143	23.1539	22.3944	19.1793	21.0708	21.8385	22.6436	22.6651	23.0653	21.4256	18.6458	19.4502	22.4344	22.4231	23.2689	21.8392	22.3316	21.8937	FKBP3
UID1290	HNRNPU	0	0	0	0	0	0	0	0	0	0	0	0	0	30.4325	30.4103	30.7388	30.652	30.6699	30.7584	30.4681	30.6925	30.7211	30.6941	30.8302	30.9917	30.2968	30.4955	30.6595	30.5118	30.6333	30.6516	30.3682	30.7498	30.2097	30.7761	30.8333	30.8692	30.584	30.6345	30.6887	30.8575	30.7178	30.7447	30.8689	30.4894	30.6382	30.8293	30.9211	30.5439	30.4325	30.4103	30.7388	30.652	30.6699	30.7584	30.4681	30.6925	30.7211	30.6941	30.8302	30.9917	30.2968	30.4955	30.6595	30.5118	30.6333	30.6516	30.3682	30.7498	30.2097	30.7761	30.8333	30.8692	30.584	30.6345	30.6887	30.8575	30.7178	30.7447	30.8689	30.4894	30.6382	30.8293	30.9211	30.5439	HNRNPU
UID1291	U2AF1	0	0	0	0	0	0	0	0	1	0	0	1	-1	25.2191	25.3992	24.914	24.3718	24.8276	24.846	25.0086	24.8866	24.8194	24.6949	24.2394	24.2987	24.8437	24.2853	24.5773	23.2876	23.6875	23.9213	24.8694	24.556	23.6158	23.3452	22.6597	22.4765	24.2976	23.4437	23.8998	22.5996	22.2871	22.7587	23.8856	24.0873	23.7495	23.8329	23.2984	22.6593	25.2191	25.3992	24.914	24.3718	24.8276	24.846	25.0086	24.8866	24.8194	24.6949	24.2394	24.2987	24.8437	24.2853	24.5773	23.2876	23.6875	23.9213	24.8694	24.556	23.6158	23.3452	22.6597	22.4765	24.2976	23.4437	23.8998	22.5996	22.2871	22.7587	23.8856	24.0873	23.7495	23.8329	23.2984	22.6593	U2AF1
UID1292	SPTBN1	0	0	0	0	0	-1	0	0	-1	0	0	0	0	22.4204	23.2977	22.7971	25.4319	25.4484	24.5796	22.2919	22.9252	22.1032	24.7051	25.5361	24.3651	23.3641	23.8191	23.6937	24.1134	24.1726	23.9946	23.4668	23.0079	NA	24.2451	24.4437	22.2023	23.2367	21.4644	22.8149	24.4515	24.915	24.9148	22.2292	23.3907	21.4842	24.2896	24.813	25.4874	22.4204	23.2977	22.7971	25.4319	25.4484	24.5796	22.2919	22.9252	22.1032	24.7051	25.5361	24.3651	23.3641	23.8191	23.6937	24.1134	24.1726	23.9946	23.4668	23.0079	19.4729	24.2451	24.4437	22.2023	23.2367	21.4644	22.8149	24.4515	24.915	24.9148	22.2292	23.3907	21.4842	24.2896	24.813	25.4874	SPTBN1
UID1294	FABP5	0	0	0	0	0	0	0	0	0	0	-1	0	-1	25.8855	25.5245	25.4786	25.3057	26.9163	24.5321	25.4491	24.8234	25.4659	25.3938	24.0251	24.3821	23.1756	23.2802	22.6811	22.695	23.288	22.5184	24.079	22.9628	23.3757	23.1522	22.493	22.8387	22.978	23.5607	24.6834	22.7188	22.6066	23.9442	23.2728	23.3023	23.598	22.9801	22.9108	26.0717	25.8855	25.5245	25.4786	25.3057	26.9163	24.5321	25.4491	24.8234	25.4659	25.3938	24.0251	24.3821	23.1756	23.2802	22.6811	22.695	23.288	22.5184	24.079	22.9628	23.3757	23.1522	22.493	22.8387	22.978	23.5607	24.6834	22.7188	22.6066	23.9442	23.2728	23.3023	23.598	22.9801	22.9108	26.0717	FABP5
UID1295	CAP1	0	0	0	0	0	0	0	0	-1	1	0	0	0	23.6369	23.8608	22.6722	23.1334	23.8626	23.0653	22.84	22.8306	NA	24.3901	23.5684	24.2284	23.6974	23.6682	23.4722	23.0355	23.4594	23.3616	23.5012	23.1477	23.1974	22.5968	23.1078	22.8944	22.8117	NA	NA	23.3498	22.943	23.2317	23.2455	23.1502	NA	23.4752	23.2128	23.1031	23.6369	23.8608	22.6722	23.1334	23.8626	23.0653	22.84	22.8306	20.5018	24.3901	23.5684	24.2284	23.6974	23.6682	23.4722	23.0355	23.4594	23.3616	23.5012	23.1477	23.1974	22.5968	23.1078	22.8944	22.8117	20.2081	18.1739	23.3498	22.943	23.2317	23.2455	23.1502	21.4766	23.4752	23.2128	23.1031	CAP1
UID1296	DR1	0	0	0	0	0	1	0	0	0	0	0	0	0	24.6147	24.2679	25.0326	NA	24.0554	NA	NA	24.269	24.3214	NA	23.1798	NA	25.4526	25.4483	24.8292	23.7922	23.1871	23.6738	25.5047	25.2831	25.3096	23.6401	24.0325	23.3647	24.711	25.1146	25.0135	23.1418	23.4239	24.0603	24.2398	24.458	25.3525	23.7145	23.346	23.8509	24.6147	24.2679	25.0326	20.5431	24.0554	19.7873	19.2273	24.269	24.3214	22.079	23.1798	20.5891	25.4526	25.4483	24.8292	23.7922	23.1871	23.6738	25.5047	25.2831	25.3096	23.6401	24.0325	23.3647	24.711	25.1146	25.0135	23.1418	23.4239	24.0603	24.2398	24.458	25.3525	23.7145	23.346	23.8509	DR1
UID1297	EXOSC10	0	0	0	0	0	0	0	0	0	0	0	0	0	26.3697	26.2342	26.5329	27.3229	26.9294	27.0387	26.6834	26.6549	26.5849	26.6897	26.9596	26.7892	26.714	26.8247	26.6819	27.3777	27.5498	27.4181	26.6621	26.9747	26.6313	27.2737	27.5511	27.5183	26.793	27.2542	26.8446	27.3382	27.4359	27.1333	26.8931	27.0372	27.0327	26.6088	27.4521	27.2071	26.3697	26.2342	26.5329	27.3229	26.9294	27.0387	26.6834	26.6549	26.5849	26.6897	26.9596	26.7892	26.714	26.8247	26.6819	27.3777	27.5498	27.4181	26.6621	26.9747	26.6313	27.2737	27.5511	27.5183	26.793	27.2542	26.8446	27.3382	27.4359	27.1333	26.8931	27.0372	27.0327	26.6088	27.4521	27.2071	EXOSC10
UID1299	PFKP	0	0	1	0	0	0	0	0	1	0	0	0	0	26.3548	25.9766	25.9844	23.932	24.5151	24.3882	26.3951	25.6834	26.1949	25.6031	24.2405	25.5841	25.7328	25.4423	25.6372	23.1661	21.7484	22.3872	25.7405	25.4473	22.7266	23.3609	21.653	NA	26.329	25.3289	26.0072	22.7196	21.7066	22.5291	26.0063	26.0682	25.4055	25.4792	23.5064	22.7099	26.3548	25.9766	25.9844	23.932	24.5151	24.3882	26.3951	25.6834	26.1949	25.6031	24.2405	25.5841	25.7328	25.4423	25.6372	23.1661	21.7484	22.3872	25.7405	25.4473	22.7266	23.3609	21.653	18.7382	26.329	25.3289	26.0072	22.7196	21.7066	22.5291	26.0063	26.0682	25.4055	25.4792	23.5064	22.7099	PFKP
UID1300	SATB1	1	0	1	0	0	0	0	0	1	0	0	0	-1	21.505	21.4599	21.3427	20.666	21.036	21.3757	21.5958	21.309	21.1882	NA	20.4231	NA	21.6263	22.1787	21.4068	NA	NA	NA	21.232	NA	NA	NA	NA	NA	21.3707	NA	NA	NA	NA	NA	20.9327	21.4646	NA	NA	NA	NA	21.505	21.4599	21.3427	20.666	21.036	21.3757	21.5958	21.309	21.1882	19.8145	20.4231	20.9381	21.6263	22.1787	21.4068	20.3126	19.5082	18.8364	21.232	20.2634	19.1123	19.8828	19.8495	19.1727	21.3707	19.5956	20.9098	18.5793	20.0353	18.9969	20.9327	21.4646	20.6155	18.7286	17.9703	18.6155	SATB1
UID1301	XPC	0	0	0	0	0	-1	0	0	0	0	1	0	0	21.8975	22.6368	NA	22.8981	23.9069	23.8236	21.8622	22.4826	22.0438	23.5647	23.939	23.9183	24.5278	23.3636	23.4646	24.9469	23.6201	24.1413	25.1517	23.7899	24.6664	24.4968	24.0258	23.9007	24.069	23.2701	23.2884	24.1081	23.3914	23.784	23.6903	22.4847	23.578	23.3269	24.077	24.3452	21.8975	22.6368	21.289	22.8981	23.9069	23.8236	21.8622	22.4826	22.0438	23.5647	23.939	23.9183	24.5278	23.3636	23.4646	24.9469	23.6201	24.1413	25.1517	23.7899	24.6664	24.4968	24.0258	23.9007	24.069	23.2701	23.2884	24.1081	23.3914	23.784	23.6903	22.4847	23.578	23.3269	24.077	24.3452	XPC
UID1302	EWSR1	0	0	0	0	0	0	0	0	0	0	0	0	0	23.6176	23.6596	23.5571	24.6544	23.5945	23.5237	24.0893	24.0664	23.8002	24.6135	24.0138	23.8963	23.527	23.3684	23.5993	23.1101	NA	22.9072	NA	23.2152	22.9892	23.0689	NA	22.3127	22.6476	22.859	22.9829	23.3299	23.2495	NA	23.5133	22.4419	NA	23.7058	24.1413	22.885	23.6176	23.6596	23.5571	24.6544	23.5945	23.5237	24.0893	24.0664	23.8002	24.6135	24.0138	23.8963	23.527	23.3684	23.5993	23.1101	19.9572	22.9072	20.5501	23.2152	22.9892	23.0689	20.393	22.3127	22.6476	22.859	22.9829	23.3299	23.2495	20.5641	23.5133	22.4419	18.7764	23.7058	24.1413	22.885	EWSR1
UID1303	PLCB3	0	0	0	0	0	0	0	0	0	0	1	0	0	NA	NA	NA	NA	23.7906	23.7872	NA	NA	NA	NA	24.1546	23.913	24.1486	24.2269	23.9632	NA	24.0076	NA	23.7628	24.3969	23.3076	NA	23.9039	23.8562	23.8225	24.0672	24.2275	24.0309	24.1294	24.8348	23.0388	23.8669	24.1092	23.7111	23.6409	24.4753	21.232	20.6895	19.9392	20.191	23.7906	23.7872	21.4707	20.6654	19.5911	21.2678	24.1546	23.913	24.1486	24.2269	23.9632	18.9595	24.0076	21.3487	23.7628	24.3969	23.3076	19.3877	23.9039	23.8562	23.8225	24.0672	24.2275	24.0309	24.1294	24.8348	23.0388	23.8669	24.1092	23.7111	23.6409	24.4753	PLCB3
UID1304	AKAP17A	0	0	0	0	0	0	0	0	1	0	0	0	0	NA	21.8426	21.8671	21.204	NA	NA	21.5555	NA	NA	NA	NA	NA	22.6	22.4031	22.5037	21.7547	22.092	21.4876	21.8482	22.0811	NA	NA	21.4272	NA	21.9844	21.7779	21.9734	21.3662	NA	NA	21.8208	21.6466	21.8875	NA	NA	21.5019	22.5744	21.8426	21.8671	21.204	20.6405	19.5229	21.5555	20.0687	19.4526	19.1397	19.7427	19.5151	22.6	22.4031	22.5037	21.7547	22.092	21.4876	21.8482	22.0811	18.9794	20.026	21.4272	19.4818	21.9844	21.7779	21.9734	21.3662	19.7066	18.5875	21.8208	21.6466	21.8875	20.6567	19.4318	21.5019	AKAP17A
UID1305	OGDH	0	0	0	0	0	-1	0	0	0	0	1	0	0	29.3772	29.5713	29.8355	30.7453	30.5355	30.664	29.8373	30.2396	30.2903	30.4637	31.0108	30.6681	30.5881	30.6347	30.7972	31.3089	31.4444	31.2375	30.8816	31.0199	31.5531	31.4771	31.554	31.3038	30.6208	30.8179	30.6295	31.3137	31.5199	31.2632	30.5629	30.7363	30.9299	31.3709	31.2694	31.1852	29.3772	29.5713	29.8355	30.7453	30.5355	30.664	29.8373	30.2396	30.2903	30.4637	31.0108	30.6681	30.5881	30.6347	30.7972	31.3089	31.4444	31.2375	30.8816	31.0199	31.5531	31.4771	31.554	31.3038	30.6208	30.8179	30.6295	31.3137	31.5199	31.2632	30.5629	30.7363	30.9299	31.3709	31.2694	31.1852	OGDH
UID1307	KIF23	0	0	0	0	0	0	0	0	0	0	0	0	0	21.8901	22.1721	22.3148	21.9196	22.1358	22.2622	NA	22.0903	22.1371	22.5182	22.0724	22.6927	22.5288	21.9024	22.2142	22.1143	22.1699	22.6936	22.9867	22.2918	22.4821	22.699	22.6095	22.9546	22.5757	22.4423	22.1255	NA	22.5155	22.5309	22.794	22.9125	22.1582	22.6517	22.3714	22.5141	21.8901	22.1721	22.3148	21.9196	22.1358	22.2622	20.0581	22.0903	22.1371	22.5182	22.0724	22.6927	22.5288	21.9024	22.2142	22.1143	22.1699	22.6936	22.9867	22.2918	22.4821	22.699	22.6095	22.9546	22.5757	22.4423	22.1255	18.4748	22.5155	22.5309	22.794	22.9125	22.1582	22.6517	22.3714	22.5141	KIF23
UID1308	BDH1	0	0	0	0	0	0	0	0	1	0	0	0	0	23.6906	23.3805	23.5153	22.3045	22.3645	22.3767	23.785	23.7662	23.8784	23.104	22.8939	23.1756	24.0577	23.5634	23.5088	22.4485	22.3172	22.3002	23.6704	23.8067	22.9217	22.763	22.5241	NA	23.2828	23.1858	23.2966	NA	22.7476	NA	23.8596	22.9751	23.5105	NA	22.6008	NA	23.6906	23.3805	23.5153	22.3045	22.3645	22.3767	23.785	23.7662	23.8784	23.104	22.8939	23.1756	24.0577	23.5634	23.5088	22.4485	22.3172	22.3002	23.6704	23.8067	22.9217	22.763	22.5241	19.9944	23.2828	23.1858	23.2966	20.6653	22.7476	19.6488	23.8596	22.9751	23.5105	20.254	22.6008	20.6062	BDH1
UID1309	DSG1	0	0	0	0	0	0	0	0	0	0	-1	0	-1	28.9274	28.2166	28.499	28.4967	28.7788	27.6119	28.4855	28.0232	27.5111	28.9835	26.9466	27.5914	25.5716	25.6981	24.6401	25.7333	24.975	24.9867	25.4111	25.2285	26.0722	26.313	25.2707	26.5293	24.9024	25.3231	26.8398	24.8227	25.8327	25.8128	25.5013	25.5593	25.4874	26.3125	25.4689	27.5582	28.9274	28.2166	28.499	28.4967	28.7788	27.6119	28.4855	28.0232	27.5111	28.9835	26.9466	27.5914	25.5716	25.6981	24.6401	25.7333	24.975	24.9867	25.4111	25.2285	26.0722	26.313	25.2707	26.5293	24.9024	25.3231	26.8398	24.8227	25.8327	25.8128	25.5013	25.5593	25.4874	26.3125	25.4689	27.5582	DSG1
UID1311	HIST1H1A	0	0	0	0	0	0	0	0	0	0	1	0	1	21.8786	NA	NA	NA	NA	NA	NA	NA	22.2379	21.8407	NA	NA	23.1237	23.0096	22.9551	23.3675	22.6318	22.5749	23.7721	23.001	23.2126	23.2495	23.3101	NA	24.2073	23.7442	23.643	24.2911	24.3789	22.9598	24.0106	24.1572	23.7642	24.4129	23.3376	23.1472	21.8786	19.7619	20.262	20.5134	19.7002	19.9387	20.4661	19.5931	22.2379	21.8407	18.7315	19.5761	23.1237	23.0096	22.9551	23.3675	22.6318	22.5749	23.7721	23.001	23.2126	23.2495	23.3101	18.8106	24.2073	23.7442	23.643	24.2911	24.3789	22.9598	24.0106	24.1572	23.7642	24.4129	23.3376	23.1472	HIST1H1A
UID1312	RPL18A	0	0	0	0	0	1	0	0	0	0	0	0	0	24.6586	24.0649	24.0372	NA	23.8105	23.1627	24.6288	NA	23.8237	23.884	22.8014	24.5295	22.8649	22.7333	22.7232	21.8712	21.7766	21.8428	23.2444	22.7689	21.9895	22.5026	22.176	22.2115	23.7141	22.5397	23.2775	22.1219	22.3735	22.4268	23.5439	23.7078	22.4161	23.2852	22.6201	22.2903	24.6586	24.0649	24.0372	19.185	23.8105	23.1627	24.6288	21.0695	23.8237	23.884	22.8014	24.5295	22.8649	22.7333	22.7232	21.8712	21.7766	21.8428	23.2444	22.7689	21.9895	22.5026	22.176	22.2115	23.7141	22.5397	23.2775	22.1219	22.3735	22.4268	23.5439	23.7078	22.4161	23.2852	22.6201	22.2903	RPL18A
UID1313	MAP2K1	0	0	1	0	0	0	0	0	1	0	0	0	-1	23.2166	23.2429	22.8583	22.3071	22.1933	NA	23.3195	NA	23.0827	22.9096	NA	22.6364	22.6578	23.0802	22.6746	NA	NA	NA	22.6736	22.6215	NA	NA	NA	NA	22.9771	22.8127	23.606	NA	NA	NA	23.1658	22.704	22.423	NA	22.1888	NA	23.2166	23.2429	22.8583	22.3071	22.1933	20.1422	23.3195	20.4382	23.0827	22.9096	20.8327	22.6364	22.6578	23.0802	22.6746	19.1507	19.6946	18.7389	22.6736	22.6215	19.4382	18.9978	19.7949	18.5075	22.9771	22.8127	23.606	18.672	18.052	19.3196	23.1658	22.704	22.423	20.5674	22.1888	21.8996	MAP2K1
UID1314	FKBP4	0	0	1	0	0	0	0	0	1	0	0	0	0	24.0978	23.6709	23.9474	NA	23.3637	NA	23.6385	23.686	24.0103	23.5482	22.9142	23.7712	23.668	23.3769	23.6696	NA	NA	NA	23.2474	23.4608	NA	NA	NA	NA	23.5364	23.3728	23.9302	NA	NA	NA	23.0309	23.563	23.2	22.7894	NA	NA	24.0978	23.6709	23.9474	20.7688	23.3637	20.7899	23.6385	23.686	24.0103	23.5482	22.9142	23.7712	23.668	23.3769	23.6696	20.8325	18.3863	18.9016	23.2474	23.4608	17.738	19.3946	19.7041	20.6097	23.5364	23.3728	23.9302	20.1316	19.4084	21.5467	23.0309	23.563	23.2	22.7894	20.4233	19.4819	FKBP4
UID1315	RPL6	0	0	0	0	0	0	0	0	0	0	0	0	0	26.401	26.2625	25.8016	25.5768	25.8834	25.7391	26.4508	26.1276	26.338	26.0755	25.8953	26.4649	25.9251	25.9166	26.2431	24.9458	24.945	25.2785	25.8072	25.9129	25.1923	25.0946	25.1581	25.4773	26.2085	25.7302	26.2172	25.4165	25.4996	25.5799	25.9073	26.1455	25.8278	25.9584	25.878	25.8072	26.401	26.2625	25.8016	25.5768	25.8834	25.7391	26.4508	26.1276	26.338	26.0755	25.8953	26.4649	25.9251	25.9166	26.2431	24.9458	24.945	25.2785	25.8072	25.9129	25.1923	25.0946	25.1581	25.4773	26.2085	25.7302	26.2172	25.4165	25.4996	25.5799	25.9073	26.1455	25.8278	25.9584	25.878	25.8072	RPL6
UID1316	TOP2B	0	0	0	0	0	0	0	0	0	0	0	0	0	27.6915	27.7546	27.3797	27.9383	27.5054	27.2923	27.6963	27.8573	27.9537	27.7842	27.6322	27.406	27.973	27.5779	27.7145	27.2144	26.7411	27.0321	28.036	27.9222	27.6613	27.2548	27.1009	26.7347	27.7798	27.6068	27.7922	27.5015	27.5409	27.2579	27.6807	27.5651	27.6388	27.4549	27.2752	27.1019	27.6915	27.7546	27.3797	27.9383	27.5054	27.2923	27.6963	27.8573	27.9537	27.7842	27.6322	27.406	27.973	27.5779	27.7145	27.2144	26.7411	27.0321	28.036	27.9222	27.6613	27.2548	27.1009	26.7347	27.7798	27.6068	27.7922	27.5015	27.5409	27.2579	27.6807	27.5651	27.6388	27.4549	27.2752	27.1019	TOP2B
UID1317	SLC25A11	0	0	1	0	0	1	0	0	0	0	-1	0	-1	26.9764	27.3095	27.2814	25.9402	26.0443	25.913	26.9351	27.3555	27.2846	24.5461	25.8787	25.8707	26.2778	26.0624	25.5331	24.9295	24.7862	24.6325	26.0311	25.8567	24.9775	24.999	24.8259	24.9434	25.8226	26.0109	25.9386	25.3971	24.9958	24.81	25.838	25.6598	26.3094	24.5892	25.3528	24.8722	26.9764	27.3095	27.2814	25.9402	26.0443	25.913	26.9351	27.3555	27.2846	24.5461	25.8787	25.8707	26.2778	26.0624	25.5331	24.9295	24.7862	24.6325	26.0311	25.8567	24.9775	24.999	24.8259	24.9434	25.8226	26.0109	25.9386	25.3971	24.9958	24.81	25.838	25.6598	26.3094	24.5892	25.3528	24.8722	SLC25A11
UID1318	KMT2A	0	0	0	0	0	-1	0	0	0	0	1	0	1	23.2109	19.5737	22.4202	25.4611	24.2721	24.5825	23.4793	21.4202	21.2697	24.6794	24.4262	25.0488	25.9954	25.6364	25.6232	27.276	26.8976	26.664	26.3861	25.8635	26.6831	27.0755	27.1021	26.0448	26.4602	26.6607	25.7586	27.4986	27.0631	26.8209	26.6879	26.4269	25.9626	27.1969	27.0992	26.7336	23.2109	19.5737	22.4202	25.4611	24.2721	24.5825	23.4793	21.4202	21.2697	24.6794	24.4262	25.0488	25.9954	25.6364	25.6232	27.276	26.8976	26.664	26.3861	25.8635	26.6831	27.0755	27.1021	26.0448	26.4602	26.6607	25.7586	27.4986	27.0631	26.8209	26.6879	26.4269	25.9626	27.1969	27.0992	26.7336	KMT2A
UID1319	CENPC	0	0	0	0	0	0	0	0	0	0	0	0	0	22.8934	22.9429	22.8518	22.7259	22.955	22.7197	22.8388	22.7756	22.0684	23.59	23.302	23.0115	22.7577	23.0161	22.7125	22.5056	22.2392	NA	23.2047	23.0804	NA	22.67	22.6362	NA	22.9526	23.0177	NA	NA	NA	NA	22.6347	NA	NA	23.2633	22.727	NA	22.8934	22.9429	22.8518	22.7259	22.955	22.7197	22.8388	22.7756	22.0684	23.59	23.302	23.0115	22.7577	23.0161	22.7125	22.5056	22.2392	18.7282	23.2047	23.0804	18.2654	22.67	22.6362	20.9271	22.9526	23.0177	20.8019	19.3939	18.5923	21.3648	22.6347	19.2491	19.9877	23.2633	22.727	19.9565	CENPC
UID1320	LMNB2	0	0	0	0	0	0	0	0	0	0	0	0	0	27.1614	27.3349	26.9837	27.886	27.2762	NA	28.0883	26.9733	27.7582	26.3031	27.0569	27.5956	27.9195	28.1606	28.0588	27.5395	27.5311	27.2326	25.817	27.8558	27.5188	26.4531	27.326	NA	27.4475	NA	27.2918	27.4071	NA	27.5818	27.6637	27.3927	27.6135	27.5231	27.1527	NA	27.1614	27.3349	26.9837	27.886	27.2762	20.3365	28.0883	26.9733	27.7582	26.3031	27.0569	27.5956	27.9195	28.1606	28.0588	27.5395	27.5311	27.2326	25.817	27.8558	27.5188	26.4531	27.326	19.389	27.4475	21.1283	27.2918	27.4071	19.2183	27.5818	27.6637	27.3927	27.6135	27.5231	27.1527	20.4303	LMNB2
UID1321	TAP1	0	1	0	0	0	0	0	0	1	0	0	1	0	25.323	25.2435	25.3681	23.972	24.6471	24.3833	25.6588	25.1123	25.5775	24.832	23.712	24.5606	25.7449	25.8426	25.9902	24.5869	25.0486	24.9517	25.0558	25.0767	23.7184	23.5139	22.8153	22.6103	25.4327	24.7887	24.9525	NA	23.4329	21.3582	25.0775	25.2547	24.9466	23.4005	23.8886	23.1504	25.323	25.2435	25.3681	23.972	24.6471	24.3833	25.6588	25.1123	25.5775	24.832	23.712	24.5606	25.7449	25.8426	25.9902	24.5869	25.0486	24.9517	25.0558	25.0767	23.7184	23.5139	22.8153	22.6103	25.4327	24.7887	24.9525	21.1733	23.4329	21.3582	25.0775	25.2547	24.9466	23.4005	23.8886	23.1504	TAP1
UID1322	TAP2	0	0	1	0	0	1	0	0	1	0	0	1	1	23.9268	23.6419	24.1159	NA	21.3995	22.9219	24.0846	24.2779	24.4278	22.8864	23.5165	23.8447	25.3301	25.2839	25.5694	23.433	23.4852	23.6362	24.5179	24.2468	23.3135	22.7837	22.6023	NA	24.9682	24.7225	24.124	21.253	20.9524	NA	24.4648	24.4156	23.7761	23.1858	23.087	21.883	23.9268	23.6419	24.1159	19.6244	21.3995	22.9219	24.0846	24.2779	24.4278	22.8864	23.5165	23.8447	25.3301	25.2839	25.5694	23.433	23.4852	23.6362	24.5179	24.2468	23.3135	22.7837	22.6023	19.4876	24.9682	24.7225	24.124	21.253	20.9524	20.0528	24.4648	24.4156	23.7761	23.1858	23.087	21.883	TAP2
UID1323	CEBPZ	0	0	0	0	0	0	0	0	0	0	0	0	0	23.9091	23.634	24.3113	24.2008	24.2474	23.4638	24.6417	22.8392	23.009	24.4524	24.3715	23.9171	23.8548	23.8923	22.8315	23.6603	23.9626	23.3903	24.236	23.8566	23.2191	24.6823	23.7235	23.1029	24.5104	23.1292	23.2381	24.0285	23.3806	21.7968	24.7546	24.1035	22.8684	23.9904	23.6331	22.9728	23.9091	23.634	24.3113	24.2008	24.2474	23.4638	24.6417	22.8392	23.009	24.4524	24.3715	23.9171	23.8548	23.8923	22.8315	23.6603	23.9626	23.3903	24.236	23.8566	23.2191	24.6823	23.7235	23.1029	24.5104	23.1292	23.2381	24.0285	23.3806	21.7968	24.7546	24.1035	22.8684	23.9904	23.6331	22.9728	CEBPZ
UID1325	RELA	0	0	0	0	0	0	0	0	0	0	0	0	0	22.0548	21.5703	22.027	NA	21.037	21.7295	21.9258	21.2131	22.0228	21.4937	21.2123	NA	22.4363	22.0651	22.2601	21.5386	22.0222	21.6499	21.6624	21.6127	20.8272	20.4047	NA	NA	21.8746	21.582	NA	NA	NA	NA	20.9815	21.3348	21.3871	21.3846	NA	NA	22.0548	21.5703	22.027	19.174	21.037	21.7295	21.9258	21.2131	22.0228	21.4937	21.2123	20.2851	22.4363	22.0651	22.2601	21.5386	22.0222	21.6499	21.6624	21.6127	20.8272	20.4047	19.9494	20.5328	21.8746	21.582	19.7341	21.7095	19.9785	19.2621	20.9815	21.3348	21.3871	21.3846	19.1737	19.2134	RELA
UID1326	UBXN1	0	0	1	0	0	1	0	0	0	0	0	0	0	21.5319	21.5815	21.6208	NA	NA	NA	NA	21.5365	21.5781	NA	NA	NA	22.3188	21.9868	21.6671	NA	NA	NA	21.971	21.5919	NA	NA	NA	NA	22.007	NA	21.3511	21.1246	NA	NA	21.378	21.9714	NA	21.0207	NA	NA	21.5319	21.5815	21.6208	19.8524	19.3315	19.7711	21.3386	21.5365	21.5781	21.088	19.9195	20.55	22.3188	21.9868	21.6671	18.4501	20.4626	19.6112	21.971	21.5919	19.8576	20.7527	19.9241	19.7747	22.007	19.9114	21.3511	21.1246	19.6534	21.1065	21.378	21.9714	18.5542	21.0207	20.0205	19.8488	UBXN1
UID1327	EIF4G1	0	1	0	0	0	0	0	0	0	0	0	0	0	23.8961	23.8985	23.7326	22.7695	23.2209	23.3827	23.8404	23.6721	23.6234	23.6129	22.6859	23.5493	23.9802	24.238	24.5747	22.7426	23.4964	23.8042	23.6707	23.5152	22.5112	22.3524	22.7266	NA	23.8629	23.5585	23.2683	22.2966	22.7623	22.6096	23.5641	23.6273	22.9684	22.6433	22.68	22.6603	23.8961	23.8985	23.7326	22.7695	23.2209	23.3827	23.8404	23.6721	23.6234	23.6129	22.6859	23.5493	23.9802	24.238	24.5747	22.7426	23.4964	23.8042	23.6707	23.5152	22.5112	22.3524	22.7266	20.1929	23.8629	23.5585	23.2683	22.2966	22.7623	22.6096	23.5641	23.6273	22.9684	22.6433	22.68	22.6603	EIF4G1
UID1328	PRKCQ	0	0	0	0	0	0	0	0	0	0	0	0	0	NA	NA	NA	NA	NA	NA	NA	NA	NA	NA	20.4606	NA	21.1173	20.9255	20.6087	NA	20.0466	20.1361	20.7123	NA	NA	19.9819	NA	19.9635	20.6901	20.2856	20.4692	NA	NA	NA	21.3738	20.4464	NA	NA	NA	20.0303	19.4121	21.1924	19.2493	19.1205	20.7515	19.2539	19.9729	19.9238	19.9244	18.9402	20.4606	18.4438	21.1173	20.9255	20.6087	19.5465	20.0466	20.1361	20.7123	20.7345	20.0725	19.9819	20.1428	19.9635	20.6901	20.2856	20.4692	20.8103	21.1203	19.3655	21.3738	20.4464	19.3179	19.6994	19.6012	20.0303	PRKCQ
UID1331	REL	1	1	1	0	0	0	0	0	0	1	1	0	0	20.9081	21.9069	21.6262	NA	NA	NA	NA	NA	20.5537	NA	NA	NA	24.4588	24.106	23.773	20.8493	20.763	20.9387	22.3199	21.6686	20.2673	NA	NA	NA	21.3873	20.4887	NA	NA	NA	NA	20.2122	21.4848	21.7279	NA	NA	NA	20.9081	21.9069	21.6262	19.7904	21.2455	20.9292	19.8095	20.3502	20.5537	19.9723	20.4661	19.275	24.4588	24.106	23.773	20.8493	20.763	20.9387	22.3199	21.6686	20.2673	19.7393	18.5953	18.255	21.3873	20.4887	20.3621	20.2371	18.8262	20.7154	20.2122	21.4848	21.7279	20.6555	20.0463	19.1795	REL
UID1332	YWHAH	1	0	1	0	0	0	0	0	1	0	0	1	0	24.3727	24.0429	24.0053	23.3643	23.4676	23.598	23.9732	24.0051	24.1796	23.8134	23.3369	24.0655	24.8574	24.9477	25.166	23.4433	23.3777	23.4865	24.0751	24.1393	22.4268	22.3355	22.4139	22.2478	23.8415	23.393	23.8613	21.7514	21.2495	NA	23.0138	23.7771	23.2964	23.1726	22.22	21.8718	24.3727	24.0429	24.0053	23.3643	23.4676	23.598	23.9732	24.0051	24.1796	23.8134	23.3369	24.0655	24.8574	24.9477	25.166	23.4433	23.3777	23.4865	24.0751	24.1393	22.4268	22.3355	22.4139	22.2478	23.8415	23.393	23.8613	21.7514	21.2495	19.0899	23.0138	23.7771	23.2964	23.1726	22.22	21.8718	YWHAH
UID1335	SRSF11	0	0	0	0	0	1	0	0	0	0	0	0	0	22.48	22.8293	22.7296	NA	NA	NA	NA	22.6436	22.6934	22.3815	NA	NA	22.5961	NA	NA	NA	NA	NA	NA	NA	NA	NA	NA	NA	NA	NA	NA	NA	NA	NA	NA	NA	NA	NA	NA	NA	22.48	22.8293	22.7296	20.2815	20.4141	18.7313	21.2311	22.6436	22.6934	22.3815	19.6321	19.6991	22.5961	20.1033	19.8613	19.0246	20.0206	18.5563	19.6186	18.7719	20.9687	20.8314	20.472	20.2886	18.3309	18.1275	19.4864	18.8922	19.5098	18.807	19.7916	20.0777	19.3456	21.1406	18.9926	20.7785	SRSF11
UID1336	RNASEL	0	0	0	0	0	0	0	0	0	0	0	0	0	NA	NA	20.2174	NA	NA	NA	NA	NA	NA	NA	NA	NA	20.3199	20.6145	NA	20.2374	20.5388	20.6717	20.468	20.556	20.9965	21.4823	20.688	20.7805	20.7218	20.3835	NA	20.955	21.5327	20.5599	NA	20.8584	NA	20.2657	20.9715	20.704	20.0407	19.4022	20.2174	18.854	20.5216	19.5633	20.2585	21.9733	19.8101	20.5147	19.3217	21.7514	20.3199	20.6145	19.2054	20.2374	20.5388	20.6717	20.468	20.556	20.9965	21.4823	20.688	20.7805	20.7218	20.3835	20.9205	20.955	21.5327	20.5599	19.7987	20.8584	19.3822	20.2657	20.9715	20.704	RNASEL
UID1337	CTDSPL2	0	0	0	0	0	0	0	0	0	0	0	0	0	NA	NA	NA	NA	NA	NA	NA	NA	NA	NA	21.6472	NA	NA	NA	NA	NA	NA	21.4742	NA	NA	NA	NA	21.5954	21.6091	NA	NA	NA	NA	21.7369	NA	NA	NA	NA	20.9723	21.615	21.5169	20.4221	20.0299	20.3398	18.8109	19.9718	20.6388	20.232	19.1484	19.8254	20.1067	21.6472	19.676	20.6716	19.1669	19.5572	19.9599	19.7598	21.4742	18.853	18.5075	19.7711	20.1013	21.5954	21.6091	20.3411	19.9523	19.8699	18.9245	21.7369	19.0139	19.6736	20.9328	20.5721	20.9723	21.615	21.5169	CTDSPL2
UID1338	GFPT1	0	0	1	0	0	0	0	0	0	0	0	0	0	21.6486	22.1481	22.0412	NA	NA	21.7772	22.4813	NA	22.09	21.8548	NA	NA	22.1603	22.1949	21.7616	NA	NA	NA	22.3747	21.9497	NA	NA	NA	NA	21.9359	22.0725	NA	NA	NA	NA	NA	22.0308	21.7664	21.7112	NA	NA	21.6486	22.1481	22.0412	19.9073	19.1033	21.7772	22.4813	20.9171	22.09	21.8548	19.8095	19.941	22.1603	22.1949	21.7616	18.8928	19.6248	19.8982	22.3747	21.9497	21.4764	18.8036	19.7525	19.9413	21.9359	22.0725	20.2588	19.727	20.6203	18.591	19.3366	22.0308	21.7664	21.7112	19.3443	20.8824	GFPT1
UID1339	EXOSC9	0	0	0	0	0	-1	0	0	0	0	1	0	0	23.9989	23.2514	23.4696	25.192	25.0698	25.3816	23.7424	23.8593	24.3921	24.5168	25.2137	25.0337	24.6646	25.0254	25.0171	25.4398	25.7017	25.4467	24.8966	25.0619	24.669	25.3094	25.5069	25.648	25.1367	25.3009	24.8193	25.2485	25.2883	25.1518	24.8192	25.1516	24.9205	24.6642	25.6919	25.2013	23.9989	23.2514	23.4696	25.192	25.0698	25.3816	23.7424	23.8593	24.3921	24.5168	25.2137	25.0337	24.6646	25.0254	25.0171	25.4398	25.7017	25.4467	24.8966	25.0619	24.669	25.3094	25.5069	25.648	25.1367	25.3009	24.8193	25.2485	25.2883	25.1518	24.8192	25.1516	24.9205	24.6642	25.6919	25.2013	EXOSC9
UID1340	PSME1	0	0	0	0	0	0	0	0	0	0	0	0	0	23.7364	23.8468	23.604	22.2349	22.6519	22.3568	23.8163	23.6537	24.1851	23.3374	NA	22.7233	23.8203	23.4699	23.755	22.3373	22.2442	NA	23.1167	23.6112	NA	22.1542	NA	22.1944	23.5888	22.7742	23.4821	NA	22.6962	22.2942	22.2221	23.0252	23.2939	22.4567	21.7553	21.9364	23.7364	23.8468	23.604	22.2349	22.6519	22.3568	23.8163	23.6537	24.1851	23.3374	20.0844	22.7233	23.8203	23.4699	23.755	22.3373	22.2442	20.0853	23.1167	23.6112	20.2189	22.1542	21.3567	22.1944	23.5888	22.7742	23.4821	19.0304	22.6962	22.2942	22.2221	23.0252	23.2939	22.4567	21.7553	21.9364	PSME1
UID1343	FMR1	0	1	0	0	0	0	0	0	0	0	0	1	1	22.6388	23.392	23.3882	22.8987	23.5538	23.8019	22.5312	22.6404	21.9738	22.1768	22.2869	23.1295	23.8041	24.1215	24.377	24.954	25.7699	25.8262	22.4531	22.9053	23.0561	22.5976	23.409	23.6029	22.6667	22.4048	22.9803	NA	22.3758	23.103	22.234	22.6787	22.9334	22.0594	22.452	22.2487	22.6388	23.392	23.3882	22.8987	23.5538	23.8019	22.5312	22.6404	21.9738	22.1768	22.2869	23.1295	23.8041	24.1215	24.377	24.954	25.7699	25.8262	22.4531	22.9053	23.0561	22.5976	23.409	23.6029	22.6667	22.4048	22.9803	18.6151	22.3758	23.103	22.234	22.6787	22.9334	22.0594	22.452	22.2487	FMR1
UID1344	PRDX1	0	0	1	0	0	1	0	0	1	0	0	0	0	27.942	27.8244	27.9408	26.7409	26.6873	26.6751	27.9869	27.7315	28.0317	27.3295	26.5515	26.9547	27.1884	27.4131	27.4891	25.535	25.795	25.8767	27.2163	27.238	26.4244	25.7081	26.0842	25.4628	27.0235	26.8483	27.2422	25.5468	25.781	25.6232	26.4806	26.969	26.8038	26.0966	25.8204	26.2243	27.942	27.8244	27.9408	26.7409	26.6873	26.6751	27.9869	27.7315	28.0317	27.3295	26.5515	26.9547	27.1884	27.4131	27.4891	25.535	25.795	25.8767	27.2163	27.238	26.4244	25.7081	26.0842	25.4628	27.0235	26.8483	27.2422	25.5468	25.781	25.6232	26.4806	26.969	26.8038	26.0966	25.8204	26.2243	PRDX1
UID1345	RPL18	0	0	0	0	0	0	0	0	0	0	-1	0	0	25.3095	24.6202	24.7248	24.2819	24.5405	24.2246	25.2498	24.5106	24.8073	25.4127	24.4851	24.8197	23.4488	23.3264	23.4065	23.2874	23.186	23.2061	24.1413	23.5584	23.1547	23.3302	NA	23.5988	24.393	23.6421	23.9159	23.2217	23.3239	23.7696	24.4052	24.1257	23.6332	24.6297	23.7988	23.4645	25.3095	24.6202	24.7248	24.2819	24.5405	24.2246	25.2498	24.5106	24.8073	25.4127	24.4851	24.8197	23.4488	23.3264	23.4065	23.2874	23.186	23.2061	24.1413	23.5584	23.1547	23.3302	20.1857	23.5988	24.393	23.6421	23.9159	23.2217	23.3239	23.7696	24.4052	24.1257	23.6332	24.6297	23.7988	23.4645	RPL18
UID1346	C1QBP	0	0	0	0	0	0	0	0	0	0	0	0	0	23.1956	NA	NA	NA	23.6764	NA	23.7522	NA	NA	NA	NA	23.545	23.5826	22.0788	23.2772	22.6234	22.6126	22.6461	24.8993	23.4878	23.4635	23.7374	22.6169	22.7089	24.3783	23.4966	23.303	23.0075	23.104	NA	24.2443	23.7754	NA	25.085	22.9292	21.7309	23.1956	19.8105	19.6413	19.9293	23.6764	19.8552	23.7522	18.6564	19.9852	20.3741	19.1925	23.545	23.5826	22.0788	23.2772	22.6234	22.6126	22.6461	24.8993	23.4878	23.4635	23.7374	22.6169	22.7089	24.3783	23.4966	23.303	23.0075	23.104	20.9252	24.2443	23.7754	20.2185	25.085	22.9292	21.7309	C1QBP
UID1347	CKAP4	0	0	0	0	0	0	0	0	0	0	1	0	1	23.0986	20.5662	21.8276	22.6889	21.6063	21.5381	20.6481	22.1891	20.0124	23.6846	22.9395	22.4289	25.6325	24.6089	24.4426	25.6965	24.6089	24.5063	25.9827	25.2925	25.5959	25.9353	25.4119	25.1572	26.2822	25.9616	24.8405	26.2958	25.859	25.3786	26.2911	26.1102	25.7141	26.4055	25.8296	25.6494	23.0986	20.5662	21.8276	22.6889	21.6063	21.5381	20.6481	22.1891	20.0124	23.6846	22.9395	22.4289	25.6325	24.6089	24.4426	25.6965	24.6089	24.5063	25.9827	25.2925	25.5959	25.9353	25.4119	25.1572	26.2822	25.9616	24.8405	26.2958	25.859	25.3786	26.2911	26.1102	25.7141	26.4055	25.8296	25.6494	CKAP4
UID1348	ZFP36L1	0	0	0	0	0	0	0	0	0	1	1	1	1	21.8276	NA	NA	NA	NA	NA	NA	NA	23.3433	NA	NA	NA	26.7027	26.8541	27.2311	26.2143	26.4959	26.6101	27.1138	27.0662	26.8232	25.9783	26.8738	25.8906	NA	NA	NA	NA	NA	NA	NA	NA	NA	NA	NA	NA	21.8276	21.1161	18.5322	20.5907	19.0716	19.1927	21.3007	19.514	23.3433	19.1242	21.315	20.0306	26.7027	26.8541	27.2311	26.2143	26.4959	26.6101	27.1138	27.0662	26.8232	25.9783	26.8738	25.8906	19.7211	20.1167	20.4823	19.3785	20.7877	19.3766	20.4262	18.1046	20.6094	19.0267	20.652	19.8063	ZFP36L1
UID1349	KHDRBS1	0	0	0	0	0	0	0	0	0	0	0	0	-1	26.3958	26.1069	26.441	26.7609	25.7878	26.2328	26.1964	25.5877	26.0324	26.5679	25.8544	26.3675	25.1196	25.5232	25.6387	24.8233	24.9021	25.0457	25.3773	25.2998	24.7282	25.1469	25.1295	25.6688	25.3499	25.5774	25.6353	25.2225	24.7576	25.0985	24.9958	25.3557	25.736	24.9628	25.4189	25.0829	26.3958	26.1069	26.441	26.7609	25.7878	26.2328	26.1964	25.5877	26.0324	26.5679	25.8544	26.3675	25.1196	25.5232	25.6387	24.8233	24.9021	25.0457	25.3773	25.2998	24.7282	25.1469	25.1295	25.6688	25.3499	25.5774	25.6353	25.2225	24.7576	25.0985	24.9958	25.3557	25.736	24.9628	25.4189	25.0829	KHDRBS1
UID1350	KLC1	0	0	1	0	0	0	0	0	1	0	0	0	0	22.4114	22.1964	22.4895	NA	21.9887	NA	21.6293	22.3058	22.2197	21.8051	NA	22.2005	22.3112	22.9927	23.1701	21.4994	NA	21.6753	21.9763	22.1106	NA	NA	NA	NA	22.3275	22.0084	22.6206	NA	NA	NA	21.4141	22.1132	NA	NA	20.9091	NA	22.4114	22.1964	22.4895	21.4927	21.9887	20.2924	21.6293	22.3058	22.2197	21.8051	19.8839	22.2005	22.3112	22.9927	23.1701	21.4994	19.9238	21.6753	21.9763	22.1106	20.6578	20.0553	19.43	18.7987	22.3275	22.0084	22.6206	19.4356	19.373	19.688	21.4141	22.1132	19.6188	20.0652	20.9091	21.0971	KLC1
UID1351	SRSF1	0	0	1	0	0	0	0	0	1	0	0	0	-1	25.1996	24.8202	24.64	23.7117	24.0047	24.1358	25.5807	24.8807	25.2718	25.328	24.2949	24.8693	25.0446	24.7575	25.1667	22.5843	22.9849	23.1659	25.2668	24.8115	24.0626	23.4748	23.2262	22.5902	25.1125	23.9035	24.3306	22.8534	21.8974	22.7652	23.9207	24.7187	23.8917	24.2975	23.0266	22.4324	25.1996	24.8202	24.64	23.7117	24.0047	24.1358	25.5807	24.8807	25.2718	25.328	24.2949	24.8693	25.0446	24.7575	25.1667	22.5843	22.9849	23.1659	25.2668	24.8115	24.0626	23.4748	23.2262	22.5902	25.1125	23.9035	24.3306	22.8534	21.8974	22.7652	23.9207	24.7187	23.8917	24.2975	23.0266	22.4324	SRSF1
UID1352	ARHGAP1	0	0	0	0	0	0	0	0	0	0	0	0	0	NA	NA	20.9464	NA	NA	21.0699	21.7899	NA	21.5401	21.3701	NA	21.3959	21.4841	21.1204	22.2361	NA	NA	NA	21.13	21.0276	NA	NA	NA	NA	NA	NA	NA	NA	NA	NA	NA	NA	NA	20.7726	NA	NA	20.1713	19.9295	20.9464	20.5229	19.6716	21.0699	21.7899	18.8907	21.5401	21.3701	20.5363	21.3959	21.4841	21.1204	22.2361	20.6234	20.381	20.5214	21.13	21.0276	19.3552	20.043	19.7298	19.2047	21.1823	19.0594	19.6735	20.249	19.649	20.811	19.2003	20.3398	21.8954	20.7726	18.9334	19.9006	ARHGAP1
UID1353	SRSF4	0	0	0	0	0	0	0	0	0	0	0	0	0	21.1046	20.6708	21.3507	20.9379	20.3134	19.9319	22.0245	20.8758	20.9506	21.6588	20.5671	20.0525	21.0465	20.6244	19.9825	19.2789	19.8441	19.5877	20.7146	20.8685	20.5673	19.7939	19.0388	20.0343	20.9071	19.9966	20.3705	NA	19.7459	20.0235	20.0752	20.9379	NA	20.8266	19.9436	19.8377	21.1046	20.6708	21.3507	20.9379	20.3134	19.9319	22.0245	20.8758	20.9506	21.6588	20.5671	20.0525	21.0465	20.6244	19.9825	19.2789	19.8441	19.5877	20.7146	20.8685	20.5673	19.7939	19.0388	20.0343	20.9071	19.9966	20.3705	19.1757	19.7459	20.0235	20.0752	20.9379	19.0778	20.8266	19.9436	19.8377	SRSF4
UID1354	TGM3	0	0	0	0	0	0	0	0	0	0	-1	0	0	23.6646	23.693	24.1166	23.819	24.0894	23.7432	23.7484	23.8911	23.2458	24.4937	22.6432	23.3454	NA	21.5742	20.9246	NA	22.5504	22.0251	21.7095	NA	23.1511	NA	22.4388	22.1321	22.2673	NA	22.9004	21.44	NA	NA	22.3761	NA	21.4679	NA	22.4915	23.1122	23.6646	23.693	24.1166	23.819	24.0894	23.7432	23.7484	23.8911	23.2458	24.4937	22.6432	23.3454	20.014	21.5742	20.9246	19.4508	22.5504	22.0251	21.7095	19.8847	23.1511	19.7857	22.4388	22.1321	22.2673	18.8897	22.9004	21.44	20.0039	19.4584	22.3761	18.5374	21.4679	19.7178	22.4915	23.1122	TGM3
UID1355	PPP3CA;PPP3CB	0	0	0	0	0	0	0	0	0	0	0	0	0	20.7944	20.8608	20.1888	NA	NA	NA	20.4122	20.5885	20.4204	20.3092	NA	NA	NA	20.734	20.2964	NA	NA	NA	20.5083	20.0499	NA	NA	NA	NA	NA	NA	NA	NA	NA	NA	NA	NA	NA	NA	NA	NA	20.7944	20.8608	20.1888	20.1319	19.4527	20.2769	20.4122	20.5885	20.4204	20.3092	18.7919	20.6106	21.351	20.734	20.2964	19.3159	19.2283	19.1619	20.5083	20.0499	18.2295	19.8229	18.3152	19.6308	20.0012	20.2706	18.4981	20.4006	20.1932	18.5512	19.5108	21.3263	20.1232	19.7602	20.9078	20.9703	PPP3CA;PPP3CB
UID1356	DHX9	0	1	1	0	0	0	0	0	1	0	0	0	0	27.3108	27.3587	27.2465	25.6314	26.2324	26.3756	27.4308	27.3283	27.5825	26.9111	26.1376	26.9392	26.7982	26.7962	26.9771	25.1873	25.2908	25.5322	26.775	26.76	25.7749	24.8743	24.456	21.0978	26.4652	26.1191	26.6657	24.2605	24.3097	24.0934	25.9163	26.5107	26.092	25.5796	25.1776	24.4301	27.3108	27.3587	27.2465	25.6314	26.2324	26.3756	27.4308	27.3283	27.5825	26.9111	26.1376	26.9392	26.7982	26.7962	26.9771	25.1873	25.2908	25.5322	26.775	26.76	25.7749	24.8743	24.456	21.0978	26.4652	26.1191	26.6657	24.2605	24.3097	24.0934	25.9163	26.5107	26.092	25.5796	25.1776	24.4301	DHX9
UID1358	GOLGA3	0	0	0	0	0	0	0	0	0	0	0	0	0	24.4328	24.004	24.3041	23.7655	23.3934	23.997	23.8385	24.6619	24.0236	23.2974	23.0093	23.9426	24.3888	24.513	24.8638	23.9378	23.4711	23.2129	24.1329	24.3356	22.5467	23.1065	23.7044	23.9433	23.9538	23.4762	23.8278	23.5181	23.7275	23.8391	21.9618	24.1162	23.9863	22.9489	22.6561	23.61	24.4328	24.004	24.3041	23.7655	23.3934	23.997	23.8385	24.6619	24.0236	23.2974	23.0093	23.9426	24.3888	24.513	24.8638	23.9378	23.4711	23.2129	24.1329	24.3356	22.5467	23.1065	23.7044	23.9433	23.9538	23.4762	23.8278	23.5181	23.7275	23.8391	21.9618	24.1162	23.9863	22.9489	22.6561	23.61	GOLGA3
UID1359	GOLGA2	0	0	0	0	0	0	0	0	0	0	0	0	0	27.6975	27.7469	27.8828	28.2036	28.1983	28.4496	27.8573	28.0244	28.1741	28.0393	28.5375	28.2962	28.4834	28.4524	28.6816	29.0224	29.044	29.1447	28.6342	28.7684	29.2714	29.0963	29.2095	29.2096	28.6988	29.0801	28.8518	29.1074	29.3171	29.3108	28.7551	28.8611	29.0984	29.0616	29.1146	29.257	27.6975	27.7469	27.8828	28.2036	28.1983	28.4496	27.8573	28.0244	28.1741	28.0393	28.5375	28.2962	28.4834	28.4524	28.6816	29.0224	29.044	29.1447	28.6342	28.7684	29.2714	29.0963	29.2095	29.2096	28.6988	29.0801	28.8518	29.1074	29.3171	29.3108	28.7551	28.8611	29.0984	29.0616	29.1146	29.257	GOLGA2
UID1360	DSC1	0	0	0	0	0	0	0	0	0	0	-1	0	-1	28.3582	27.4437	27.9052	27.9209	28.0908	26.9986	27.8564	27.4571	27.0258	28.4928	26.4185	27.0177	24.7772	25.0546	24.0077	25.7442	24.7572	24.7559	24.8665	24.8751	25.6939	25.679	24.8986	26.0412	24.0589	24.7628	26.5061	24.3327	25.4968	25.8383	24.9787	25.2101	25.1273	26.396	24.801	27.0652	28.3582	27.4437	27.9052	27.9209	28.0908	26.9986	27.8564	27.4571	27.0258	28.4928	26.4185	27.0177	24.7772	25.0546	24.0077	25.7442	24.7572	24.7559	24.8665	24.8751	25.6939	25.679	24.8986	26.0412	24.0589	24.7628	26.5061	24.3327	25.4968	25.8383	24.9787	25.2101	25.1273	26.396	24.801	27.0652	DSC1
UID1361	PPID	0	0	0	0	0	0	0	0	0	0	0	0	0	21.2116	NA	21.3509	NA	NA	NA	21.8446	NA	22.032	NA	NA	21.4888	21.1917	21.3667	21.5813	NA	NA	20.7946	21.8159	21.2044	20.3962	NA	NA	NA	21.6883	NA	NA	NA	NA	20.6436	21.0429	21.5019	NA	20.9615	20.8383	NA	21.2116	21.562	21.3509	19.7822	21.8336	21.2029	21.8446	20.436	22.032	20.0944	21.9311	21.4888	21.1917	21.3667	21.5813	19.3293	20.0588	20.7946	21.8159	21.2044	20.3962	21.5254	19.6544	20.0953	21.6883	20.7204	19.6171	20.2494	19.2789	20.6436	21.0429	21.5019	19.9455	20.9615	20.8383	19.3608	PPID
UID1362	SSRP1	0	0	0	0	0	0	0	0	0	0	0	0	0	25.8463	25.3304	25.4727	25.8347	25.9285	25.2221	25.7896	25.2199	25.2528	26.4916	25.7233	25.9774	25.623	25.0053	24.9161	25.1784	24.9908	24.7188	26.1996	25.4869	24.8629	25.8723	25.1178	25.2034	25.9461	25.1744	24.8011	25.534	24.8132	24.5979	25.928	25.3506	24.9735	26.303	25.6335	24.8368	25.8463	25.3304	25.4727	25.8347	25.9285	25.2221	25.7896	25.2199	25.2528	26.4916	25.7233	25.9774	25.623	25.0053	24.9161	25.1784	24.9908	24.7188	26.1996	25.4869	24.8629	25.8723	25.1178	25.2034	25.9461	25.1744	24.8011	25.534	24.8132	24.5979	25.928	25.3506	24.9735	26.303	25.6335	24.8368	SSRP1
UID1363	SLFN5	0	0	0	0	0	0	0	0	0	0	0	0	0	24.7114	24.0691	24.0602	24.1912	24.4602	24.1624	24.5634	24.1434	24.3073	24.162	24.0946	24.3707	24.0519	23.9562	23.8132	24.3057	23.98	24.1454	23.8575	23.5283	23.9176	24.2263	23.8852	23.7607	23.8825	23.1082	23.5688	23.863	23.6341	23.756	23.7146	23.4566	23.3945	23.8328	23.7645	23.9165	24.7114	24.0691	24.0602	24.1912	24.4602	24.1624	24.5634	24.1434	24.3073	24.162	24.0946	24.3707	24.0519	23.9562	23.8132	24.3057	23.98	24.1454	23.8575	23.5283	23.9176	24.2263	23.8852	23.7607	23.8825	23.1082	23.5688	23.863	23.6341	23.756	23.7146	23.4566	23.3945	23.8328	23.7645	23.9165	SLFN5
UID1364	NSUN2	0	0	0	0	0	0	0	0	0	0	0	0	0	22.5258	22.5521	22.4685	21.6142	22.4817	22.0292	21.9814	NA	21.9033	22.0339	21.3473	22.0056	22.2618	22.1801	22.2344	21.8531	NA	21.8461	21.4519	22.0281	NA	NA	21.5013	21.6293	21.6313	21.8498	21.8662	21.5931	21.5383	21.3922	21.4623	21.3833	22.0642	NA	21.5091	21.5132	22.5258	22.5521	22.4685	21.6142	22.4817	22.0292	21.9814	19.8538	21.9033	22.0339	21.3473	22.0056	22.2618	22.1801	22.2344	21.8531	18.8731	21.8461	21.4519	22.0281	20.342	20.6454	21.5013	21.6293	21.6313	21.8498	21.8662	21.5931	21.5383	21.3922	21.4623	21.3833	22.0642	20.5665	21.5091	21.5132	NSUN2
UID1365	RBBP4	0	0	0	0	0	0	0	0	0	0	0	0	0	27.5808	27.5345	27.4763	27.799	27.9495	27.7309	27.4314	27.4859	27.5251	27.5399	27.9289	27.4922	28.2964	28.243	28.2589	28.1247	28.2556	28.2699	28.1866	28.2272	28.255	28.2518	28.2049	28.1822	28.3243	28.2367	28.0026	28.3297	28.1907	28.0743	28.2248	28.1208	28.3053	28.2608	28.3107	27.9728	27.5808	27.5345	27.4763	27.799	27.9495	27.7309	27.4314	27.4859	27.5251	27.5399	27.9289	27.4922	28.2964	28.243	28.2589	28.1247	28.2556	28.2699	28.1866	28.2272	28.255	28.2518	28.2049	28.1822	28.3243	28.2367	28.0026	28.3297	28.1907	28.0743	28.2248	28.1208	28.3053	28.2608	28.3107	27.9728	RBBP4
UID1366	NCBP1	0	0	1	0	-1	1	0	0	0	0	0	0	0	23.0248	23.169	23.1742	NA	22.3268	NA	23.2393	23.0311	NA	23.3533	22.6455	23.1926	23.3058	23.278	23.2293	22.3861	NA	NA	23.4968	23.5805	22.8776	22.2883	22.0632	NA	23.1373	23.4589	23.4973	22.2776	22.2393	22.6805	23.4352	23.3077	23.4777	22.3782	22.7215	NA	23.0248	23.169	23.1742	19.6725	22.3268	19.0621	23.2393	23.0311	21.3355	23.3533	22.6455	23.1926	23.3058	23.278	23.2293	22.3861	19.6836	19.775	23.4968	23.5805	22.8776	22.2883	22.0632	20.8129	23.1373	23.4589	23.4973	22.2776	22.2393	22.6805	23.4352	23.3077	23.4777	22.3782	22.7215	21.0815	NCBP1
UID1367	AHNAK	0	0	-1	0	0	-1	0	0	-1	0	-1	0	-1	25.5808	26.8459	26.0375	27.8899	28.1574	28.048	24.6302	25.4787	25.3396	26.926	27.3511	27.0873	22.2285	23.5217	24.6281	26.164	27.1918	26.7475	23.7501	21.8314	22.9686	25.6431	26.4227	27.2075	22.236	23.5624	22.7523	26.4832	27.3159	26.3924	24.2636	23.8735	23.5253	25.9378	26.865	26.8157	25.5808	26.8459	26.0375	27.8899	28.1574	28.048	24.6302	25.4787	25.3396	26.926	27.3511	27.0873	22.2285	23.5217	24.6281	26.164	27.1918	26.7475	23.7501	21.8314	22.9686	25.6431	26.4227	27.2075	22.236	23.5624	22.7523	26.4832	27.3159	26.3924	24.2636	23.8735	23.5253	25.9378	26.865	26.8157	AHNAK
UID1369	HSPA14	0	0	0	0	0	0	0	0	0	0	0	0	0	25.529	25.4861	25.539	25.9973	25.5919	25.8108	25.7708	25.7297	25.992	25.3978	25.9047	25.5551	25.8216	25.8785	25.9077	26.1972	26.0694	26.0913	26.1486	26.2326	25.9819	26.2712	26.4661	26.4584	26.2161	26.5769	26.1086	26.2041	26.4192	26.2733	26.4761	26.2085	26.5756	26.0299	26.5121	26.4774	25.529	25.4861	25.539	25.9973	25.5919	25.8108	25.7708	25.7297	25.992	25.3978	25.9047	25.5551	25.8216	25.8785	25.9077	26.1972	26.0694	26.0913	26.1486	26.2326	25.9819	26.2712	26.4661	26.4584	26.2161	26.5769	26.1086	26.2041	26.4192	26.2733	26.4761	26.2085	26.5756	26.0299	26.5121	26.4774	HSPA14
UID1372	CPSF1	0	0	0	0	0	0	0	0	0	0	0	1	0	22.3446	NA	22.8344	NA	22.826	22.5494	22.3292	21.8288	22.4401	22.7057	22.2699	22.3521	23.0024	22.8634	23.1337	22.8912	22.6894	22.3188	22.7876	22.1394	22.1115	22.246	NA	22.1964	22.1812	21.7987	22.2271	21.4173	NA	NA	22.2195	22.0999	21.3951	22.0671	NA	NA	22.3446	20.3374	22.8344	19.9883	22.826	22.5494	22.3292	21.8288	22.4401	22.7057	22.2699	22.3521	23.0024	22.8634	23.1337	22.8912	22.6894	22.3188	22.7876	22.1394	22.1115	22.246	19.193	22.1964	22.1812	21.7987	22.2271	21.4173	19.6434	20.3179	22.2195	22.0999	21.3951	22.0671	20.5652	19.7272	CPSF1
UID1373	BST2	0	0	0	0	0	0	0	0	0	0	0	0	1	NA	NA	22.7827	NA	NA	22.4638	NA	22.0322	22.4366	NA	21.8172	22.5624	22.104	22.9054	23.0106	21.8022	22.5582	23.1468	22.0907	22.6802	22.3066	21.7065	22.78	23.0485	21.8695	22.2986	22.632	21.4042	21.7867	22.4019	21.8971	22.3549	22.1924	21.7938	22.0834	22.6	21.3064	19.6055	22.7827	20.5389	19.3792	22.4638	22.442	22.0322	22.4366	20.4588	21.8172	22.5624	22.104	22.9054	23.0106	21.8022	22.5582	23.1468	22.0907	22.6802	22.3066	21.7065	22.78	23.0485	21.8695	22.2986	22.632	21.4042	21.7867	22.4019	21.8971	22.3549	22.1924	21.7938	22.0834	22.6	BST2
UID1374	PMPCA	0	0	1	0	0	0	0	0	0	0	0	0	0	22.4893	21.4387	21.0847	21.2928	20.6655	20.7064	22.0052	21.5813	21.8633	21.7692	20.8945	21.2945	21.4682	21.3743	20.6722	NA	19.7046	NA	21.0152	21.4461	NA	20.521	NA	NA	22.0079	20.7787	20.8529	20.2682	19.8594	NA	21.9508	21.74	20.6883	20.8219	20.7386	NA	22.4893	21.4387	21.0847	21.2928	20.6655	20.7064	22.0052	21.5813	21.8633	21.7692	20.8945	21.2945	21.4682	21.3743	20.6722	19.6531	19.7046	19.805	21.0152	21.4461	19.2567	20.521	19.4449	19.9765	22.0079	20.7787	20.8529	20.2682	19.8594	20.3704	21.9508	21.74	20.6883	20.8219	20.7386	19.4921	PMPCA
UID1375	KIAA0196	1	1	0	0	1	0	0	0	0	1	1	1	1	22.4466	23.3124	22.2644	23.1422	23.8328	23.2051	NA	NA	19.9563	NA	NA	19.6269	25.1111	25.2783	26.1441	25.2726	26.0816	26.0619	20.7614	20.7118	NA	NA	NA	NA	18.2396	NA	NA	NA	NA	NA	NA	NA	NA	NA	NA	NA	22.4466	23.3124	22.2644	23.1422	23.8328	23.2051	20.9726	20.3016	19.9563	20.2056	21.4329	19.6269	25.1111	25.2783	26.1441	25.2726	26.0816	26.0619	20.7614	20.7118	19.2055	18.24	20.6621	19.4855	18.2396	20.1175	20.806	19.6847	19.1287	19.5261	19.1899	19.8102	18.792	18.8468	20.3282	19.107	KIAA0196
UID1376	NUP160	0	0	0	0	0	0	0	0	0	0	0	0	0	21.6028	21.5124	21.8242	20.4227	20.7454	21.1675	20.9074	NA	20.414	NA	NA	20.6955	21.029	20.8868	20.3293	NA	20.3377	20.2876	20.7552	20.8283	NA	NA	NA	NA	21.1548	NA	NA	NA	NA	NA	20.8247	20.7534	19.6589	20.1996	NA	19.3782	21.6028	21.5124	21.8242	20.4227	20.7454	21.1675	20.9074	20.9056	20.414	19.0459	19.1537	20.6955	21.029	20.8868	20.3293	20.3584	20.3377	20.2876	20.7552	20.8283	20.6912	20.5854	20.1296	19.59	21.1548	19.2873	20.0063	20.9579	18.6341	17.7649	20.8247	20.7534	19.6589	20.1996	20.3338	19.3782	NUP160
UID1377	TBL3	0	0	0	0	0	0	0	0	0	0	0	0	0	26.759	26.5588	26.3393	26.6579	26.6313	26.2527	26.9385	26.5576	26.7954	26.5386	26.5661	26.7192	27.7195	27.5008	27.3174	27.3992	27.0857	27.0805	27.8203	27.5135	27.3917	27.2057	27.1885	26.5751	27.8723	27.5347	27.5836	27.4065	27.2572	27.1826	27.9652	27.7854	27.5536	27.2711	27.1844	27.2091	26.759	26.5588	26.3393	26.6579	26.6313	26.2527	26.9385	26.5576	26.7954	26.5386	26.5661	26.7192	27.7195	27.5008	27.3174	27.3992	27.0857	27.0805	27.8203	27.5135	27.3917	27.2057	27.1885	26.5751	27.8723	27.5347	27.5836	27.4065	27.2572	27.1826	27.9652	27.7854	27.5536	27.2711	27.1844	27.2091	TBL3
UID1378	GTF3C1	0	0	0	0	0	0	0	0	0	0	0	0	0	NA	22.6105	22.0378	NA	22.733	22.367	NA	NA	NA	NA	NA	NA	21.4743	21.507	22.247	21.7942	21.9277	22.0752	21.1981	NA	NA	NA	NA	NA	NA	NA	21.477	22.4762	22.2002	NA	NA	NA	NA	NA	NA	NA	20.4251	22.6105	22.0378	19.7156	22.733	22.367	20.3932	20.2292	21.0489	20.276	20.373	20.2641	21.4743	21.507	22.247	21.7942	21.9277	22.0752	21.1981	20.8246	19.4546	20.6322	20.1158	20.1935	19.8489	21.0014	21.477	22.4762	22.2002	16.7991	19.986	19.3899	20.6032	20.0587	20.505	19.242	GTF3C1
UID1379	ASPH	0	0	0	0	0	0	0	0	0	0	0	0	0	20.8625	NA	NA	NA	21.797	NA	NA	NA	21.1769	NA	NA	NA	21.9221	22.1795	21.7746	21.3832	NA	NA	21.7102	21.4481	21.9622	NA	NA	21.5798	21.5519	22.0306	21.5127	21.146	NA	NA	21.5882	21.6707	21.5585	21.2066	21.4794	21.0409	20.8625	20.1118	21.4339	19.2019	21.797	19.1017	20.9714	20.0952	21.1769	19.4484	20.1482	19.7095	21.9221	22.1795	21.7746	21.3832	19.9869	20.1089	21.7102	21.4481	21.9622	20.2447	18.9224	21.5798	21.5519	22.0306	21.5127	21.146	19.3699	20.1791	21.5882	21.6707	21.5585	21.2066	21.4794	21.0409	ASPH
UID1380	AKAP13	0	0	-1	0	0	-1	0	0	-1	0	0	0	0	24.6854	25.7831	25.9596	27.8187	27.6742	27.6195	25.14	25.9701	24.8578	27.2925	27.9206	27.4236	25.8908	25.8362	25.7095	27.9027	28.144	27.8753	25.8306	25.9448	27.4067	28.0702	28.2132	28.2409	25.8062	26.3451	25.9172	27.9732	28.0595	27.9892	26.02	26.1985	26.1301	27.9028	28.0865	27.9729	24.6854	25.7831	25.9596	27.8187	27.6742	27.6195	25.14	25.9701	24.8578	27.2925	27.9206	27.4236	25.8908	25.8362	25.7095	27.9027	28.144	27.8753	25.8306	25.9448	27.4067	28.0702	28.2132	28.2409	25.8062	26.3451	25.9172	27.9732	28.0595	27.9892	26.02	26.1985	26.1301	27.9028	28.0865	27.9729	AKAP13
UID1381	SMARCB1	0	0	0	0	0	0	0	0	0	0	1	0	1	24.7037	25.0385	25.3552	25.5372	25.7518	25.6172	25.1601	25.0235	25.4569	25.0465	25.8043	25.6356	27.2689	26.5274	26.8367	27.922	26.5936	27.051	27.6512	26.986	28.1269	27.9043	27.2831	26.3584	27.2919	27.102	26.4918	27.7885	27.3372	27.1377	27.466	27.0327	27.0207	27.7386	27.3406	26.9917	24.7037	25.0385	25.3552	25.5372	25.7518	25.6172	25.1601	25.0235	25.4569	25.0465	25.8043	25.6356	27.2689	26.5274	26.8367	27.922	26.5936	27.051	27.6512	26.986	28.1269	27.9043	27.2831	26.3584	27.2919	27.102	26.4918	27.7885	27.3372	27.1377	27.466	27.0327	27.0207	27.7386	27.3406	26.9917	SMARCB1
UID1382	BPTF	0	0	0	0	0	0	0	0	0	0	0	0	0	26.0184	25.6894	26.0082	26.8311	26.8298	26.6299	26.2008	26.3626	26.4086	26.5393	26.8191	26.4093	26.6569	26.7861	26.4466	26.8012	26.9939	26.6238	26.7776	26.8069	26.4425	26.747	26.9458	26.9974	27.1404	26.969	26.8643	27.2668	27.0876	26.9912	27.06	27.0771	26.8489	26.8774	26.8246	26.6905	26.0184	25.6894	26.0082	26.8311	26.8298	26.6299	26.2008	26.3626	26.4086	26.5393	26.8191	26.4093	26.6569	26.7861	26.4466	26.8012	26.9939	26.6238	26.7776	26.8069	26.4425	26.747	26.9458	26.9974	27.1404	26.969	26.8643	27.2668	27.0876	26.9912	27.06	27.0771	26.8489	26.8774	26.8246	26.6905	BPTF
UID1383	MAP4K2	0	0	0	0	0	0	0	0	0	0	0	0	0	NA	20.769	20.6536	20.6259	20.7263	21.218	NA	NA	NA	NA	NA	NA	NA	20.4698	20.8815	20.6922	20.8053	20.8177	NA	NA	NA	NA	NA	NA	NA	NA	NA	NA	NA	NA	NA	NA	NA	NA	NA	NA	20.9155	20.769	20.6536	20.6259	20.7263	21.218	19.4028	20.3226	20.6485	20.8881	19.7134	20.1628	19.6169	20.4698	20.8815	20.6922	20.8053	20.8177	18.6758	19.2766	20.4957	20.2695	18.9822	19.1555	21.179	18.3391	19.9936	19.9139	18.9347	19.2708	19.7645	19.1262	20.3638	20.3041	18.3388	19.581	MAP4K2
UID1384	CHD3	0	0	0	0	0	-1	0	0	0	0	1	0	0	NA	NA	20.3924	21.3572	22.4165	21.7835	21.1294	NA	NA	NA	22.2533	22.4665	21.8321	21.9179	22.063	23.6234	22.7673	23.2741	22.4774	22.3983	22.4053	23.4599	23.1227	22.3628	22.8834	22.3616	21.1939	22.6608	22.062	23.025	22.4272	22.385	NA	23.5538	23.0108	22.7674	20.0671	19.6086	20.3924	21.3572	22.4165	21.7835	21.1294	21.52	20.1529	19.3427	22.2533	22.4665	21.8321	21.9179	22.063	23.6234	22.7673	23.2741	22.4774	22.3983	22.4053	23.4599	23.1227	22.3628	22.8834	22.3616	21.1939	22.6608	22.062	23.025	22.4272	22.385	21.6099	23.5538	23.0108	22.7674	CHD3
UID1385	SF3A3	0	0	0	0	0	0	0	0	0	0	0	0	0	25.9447	25.7129	25.6556	25.8862	25.6153	25.5303	25.7277	25.1776	25.8001	25.9933	25.7504	25.8554	25.6833	25.4533	25.5466	25.1003	25.3009	24.9043	26.0323	25.63	25.436	25.5555	25.1353	24.8501	25.8872	25.1878	25.1653	25.098	24.9541	25.1853	25.5075	25.6905	25.2474	25.7883	25.2545	25.0491	25.9447	25.7129	25.6556	25.8862	25.6153	25.5303	25.7277	25.1776	25.8001	25.9933	25.7504	25.8554	25.6833	25.4533	25.5466	25.1003	25.3009	24.9043	26.0323	25.63	25.436	25.5555	25.1353	24.8501	25.8872	25.1878	25.1653	25.098	24.9541	25.1853	25.5075	25.6905	25.2474	25.7883	25.2545	25.0491	SF3A3
UID1387	AIMP1	0	0	0	0	0	0	0	0	0	0	0	0	0	29.8984	30.0053	30.0933	30.7447	30.6907	30.7506	29.9811	30.1994	30.2142	30.3713	31.0543	30.8677	30.5634	30.7282	30.7652	31.1539	31.1346	31.2122	30.5506	30.9002	31.1561	31.111	31.3183	31.615	30.8756	31.336	31.1958	31.2794	31.4348	31.4111	31.0093	30.9851	31.3141	31.0948	31.379	31.418	29.8984	30.0053	30.0933	30.7447	30.6907	30.7506	29.9811	30.1994	30.2142	30.3713	31.0543	30.8677	30.5634	30.7282	30.7652	31.1539	31.1346	31.2122	30.5506	30.9002	31.1561	31.111	31.3183	31.615	30.8756	31.336	31.1958	31.2794	31.4348	31.4111	31.0093	30.9851	31.3141	31.0948	31.379	31.418	AIMP1
UID1388	ILF2	0	0	0	0	0	0	0	0	0	0	0	1	0	25.7307	26.0748	25.8514	25.3383	25.9055	25.6858	25.7765	25.7183	26.127	26.0098	25.6742	25.7583	25.4942	25.3671	25.6135	25.4525	25.2337	25.5623	25.0434	25.3493	25.033	24.856	24.6171	24.4632	25.2419	24.9113	25.0155	24.5796	24.3861	24.185	25.1723	25.444	25.256	25.7382	25.2352	24.8033	25.7307	26.0748	25.8514	25.3383	25.9055	25.6858	25.7765	25.7183	26.127	26.0098	25.6742	25.7583	25.4942	25.3671	25.6135	25.4525	25.2337	25.5623	25.0434	25.3493	25.033	24.856	24.6171	24.4632	25.2419	24.9113	25.0155	24.5796	24.3861	24.185	25.1723	25.444	25.256	25.7382	25.2352	24.8033	ILF2
UID1389	ILF3	0	0	0	0	0	0	0	0	0	0	0	0	0	25.7135	25.8392	25.8722	25.5412	25.9633	25.7357	25.5436	25.9256	25.812	25.7111	25.6296	26.144	25.7486	25.8574	25.9268	26.0264	26.3041	25.995	25.7105	25.5083	25.2565	25.2352	25.2803	25.4082	25.9439	25.4006	25.5378	25.4921	25.0441	24.9744	25.7124	25.6637	25.3097	26.3076	25.6903	25.3466	25.7135	25.8392	25.8722	25.5412	25.9633	25.7357	25.5436	25.9256	25.812	25.7111	25.6296	26.144	25.7486	25.8574	25.9268	26.0264	26.3041	25.995	25.7105	25.5083	25.2565	25.2352	25.2803	25.4082	25.9439	25.4006	25.5378	25.4921	25.0441	24.9744	25.7124	25.6637	25.3097	26.3076	25.6903	25.3466	ILF3
UID1391	LRMP	0	0	0	0	0	0	0	0	0	0	0	1	1	NA	NA	NA	NA	NA	NA	NA	NA	NA	NA	NA	NA	21.9914	NA	22.2502	22.3887	22.1524	22.2173	NA	NA	NA	NA	NA	NA	NA	NA	NA	NA	NA	NA	NA	NA	NA	NA	NA	NA	21.0394	21.4756	19.0736	19.2679	19.5959	20.9961	20.9806	20.4445	20.0708	20.1567	19.5066	19.0087	21.9914	20.0949	22.2502	22.3887	22.1524	22.2173	19.6787	18.3066	20.95	18.5368	20.4286	20.8735	19.4088	19.9782	21.0129	19.1033	18.3811	20.8425	20.2829	19.7283	20.6972	20.4357	19.8181	18.3144	LRMP
UID1392	TRAP1	0	0	1	0	0	0	0	0	0	0	0	0	-1	23.5814	23.1939	23.4466	22.7865	22.891	22.9428	23.7212	23.0691	23.8746	23.8698	22.6896	23.5101	22.8586	22.7517	22.8207	NA	21.3398	21.3172	23.0755	22.7863	21.8767	21.846	NA	22.0068	23.1492	22.6532	22.4329	22.0652	21.5353	21.981	22.8972	22.8351	22.6536	23.2777	22.5605	21.9762	23.5814	23.1939	23.4466	22.7865	22.891	22.9428	23.7212	23.0691	23.8746	23.8698	22.6896	23.5101	22.8586	22.7517	22.8207	17.9592	21.3398	21.3172	23.0755	22.7863	21.8767	21.846	19.1255	22.0068	23.1492	22.6532	22.4329	22.0652	21.5353	21.981	22.8972	22.8351	22.6536	23.2777	22.5605	21.9762	TRAP1
UID1393	TRAF2	0	0	0	0	0	0	0	0	0	0	0	0	0	20.2813	NA	22.3184	NA	NA	NA	19.7825	19.2813	NA	NA	NA	NA	19.3931	20.5432	20.5632	19.551	19.6531	NA	20.3446	NA	NA	NA	NA	NA	NA	NA	NA	NA	NA	NA	20.0534	20.112	NA	NA	18.277	NA	20.2813	19.6464	22.3184	20.2756	20.0781	20.304	19.7825	19.2813	19.8813	19.8601	20.0665	19.6967	19.3931	20.5432	20.5632	19.551	19.6531	19.2689	20.3446	19.3531	19.6862	19.2488	19.1352	19.7411	19.8117	19.0508	19.2851	18.5553	18.6003	19.4111	20.0534	20.112	20.8833	19.6593	18.277	21.7037	TRAF2
UID1394	TAF10	0	0	0	0	0	-1	0	0	0	0	0	0	0	24.5509	24.1896	24.0532	25.6929	25.5154	25.6208	24.2912	24.3183	24.0306	25.0912	25.5439	25.058	25.1682	24.7456	24.5774	25.8103	25.848	25.5878	25.4514	25.058	25.6601	26.1579	25.5078	25.6412	25.1742	25.2234	24.7093	26.0133	25.5264	25.6271	25.3284	24.9399	25.1326	25.8989	25.6234	25.5743	24.5509	24.1896	24.0532	25.6929	25.5154	25.6208	24.2912	24.3183	24.0306	25.0912	25.5439	25.058	25.1682	24.7456	24.5774	25.8103	25.848	25.5878	25.4514	25.058	25.6601	26.1579	25.5078	25.6412	25.1742	25.2234	24.7093	26.0133	25.5264	25.6271	25.3284	24.9399	25.1326	25.8989	25.6234	25.5743	TAF10
UID1395	MYO1E	0	0	0	0	0	0	0	0	0	0	0	0	0	NA	21.5943	NA	NA	NA	NA	NA	NA	NA	NA	22.0101	21.8776	21.9597	21.4408	21.6543	NA	NA	NA	22.3827	21.8055	NA	22.6457	22.9163	NA	21.6495	22.0336	21.9637	NA	21.9744	NA	21.5485	21.8951	22.0623	22.4708	22.1699	22.24	20.0709	21.5943	22.1212	20.5002	20.4644	20.5138	19.7242	21.2108	20.7561	18.3973	22.0101	21.8776	21.9597	21.4408	21.6543	20.5873	19.3497	19.7839	22.3827	21.8055	19.6114	22.6457	22.9163	20.2325	21.6495	22.0336	21.9637	20.3243	21.9744	18.7792	21.5485	21.8951	22.0623	22.4708	22.1699	22.24	MYO1E
UID1396	ABR	0	0	0	0	0	0	0	0	0	0	0	0	0	20.7922	NA	NA	21.2076	21.2453	NA	21.1881	NA	NA	NA	NA	21.4545	20.6995	21.5101	20.8287	21.0278	21.4572	21.5855	20.9825	21.0933	NA	21.229	20.9609	21.2644	21.2716	21.0009	21.7131	21.6257	21.2144	NA	NA	21.4636	21.2721	21.2868	NA	NA	20.7922	20.1245	20.3026	21.2076	21.2453	20.4966	21.1881	21.0117	20.9368	17.6994	20.9577	21.4545	20.6995	21.5101	20.8287	21.0278	21.4572	21.5855	20.9825	21.0933	21.1217	21.229	20.9609	21.2644	21.2716	21.0009	21.7131	21.6257	21.2144	20.0247	19.7242	21.4636	21.2721	21.2868	20.1544	19.7034	ABR
UID1397	ECH1	0	0	0	0	0	0	0	0	0	0	0	0	0	NA	NA	NA	NA	NA	NA	NA	NA	NA	20.6141	NA	NA	20.6054	NA	NA	20.6698	21.0027	20.8677	20.4206	NA	20.9802	21.1146	20.736	NA	20.7083	20.7419	NA	NA	20.8178	NA	NA	20.3261	NA	NA	NA	NA	19.8521	19.7823	21.138	18.5019	19.953	20.5946	20.0044	20.0097	19.4691	20.6141	20.166	19.8694	20.6054	19.4685	19.4117	20.6698	21.0027	20.8677	20.4206	19.6007	20.9802	21.1146	20.736	20.8978	20.7083	20.7419	20.1897	19.2971	20.8178	19.624	19.5122	20.3261	20.2071	19.604	21.0408	18.3573	ECH1
UID1399	CDC16	0	0	0	0	0	0	0	0	0	0	1	0	1	21.757	22.6144	22.0353	21.7942	23.9094	24.5043	NA	22.8942	23.0984	NA	21.8945	23.0767	25.8945	26.0134	26.5098	26.73	25.8799	26.4043	26.0949	25.6324	27.0169	26.5958	26.0858	24.9866	26.2436	26.1945	25.4275	25.9708	26.3142	26.4366	26.177	26.1984	26.4025	26.8232	25.707	26.8769	21.757	22.6144	22.0353	21.7942	23.9094	24.5043	20.917	22.8942	23.0984	20.4728	21.8945	23.0767	25.8945	26.0134	26.5098	26.73	25.8799	26.4043	26.0949	25.6324	27.0169	26.5958	26.0858	24.9866	26.2436	26.1945	25.4275	25.9708	26.3142	26.4366	26.177	26.1984	26.4025	26.8232	25.707	26.8769	CDC16
UID1400	STK4	0	0	0	0	0	0	0	0	1	0	0	0	0	23.8975	23.5943	23.7006	22.3057	23.3298	22.7552	24.1577	23.091	24.3673	23.9421	22.8986	23.184	23.1116	22.8509	23.4363	22.3023	22.147	22.4358	23.058	23.0114	22.2776	22.0557	21.894	NA	22.9476	22.9184	23.0254	NA	21.683	21.8065	22.2114	22.7633	22.8554	21.8815	22.2153	21.1647	23.8975	23.5943	23.7006	22.3057	23.3298	22.7552	24.1577	23.091	24.3673	23.9421	22.8986	23.184	23.1116	22.8509	23.4363	22.3023	22.147	22.4358	23.058	23.0114	22.2776	22.0557	21.894	18.6507	22.9476	22.9184	23.0254	20.233	21.683	21.8065	22.2114	22.7633	22.8554	21.8815	22.2153	21.1647	STK4
UID1401	FLII	0	0	0	0	0	0	0	0	0	0	0	0	0	28.1557	28.3869	28.4827	28.7557	28.6191	28.7768	28.2139	28.6433	28.4434	28.3379	28.982	28.8741	28.6837	28.836	28.9076	29.5384	29.5211	29.5691	28.6049	29.1632	29.6788	29.5834	29.752	29.8096	28.9801	29.568	29.217	29.7476	29.9698	29.9369	29.0061	29.1683	29.5822	29.708	29.8822	30.0301	28.1557	28.3869	28.4827	28.7557	28.6191	28.7768	28.2139	28.6433	28.4434	28.3379	28.982	28.8741	28.6837	28.836	28.9076	29.5384	29.5211	29.5691	28.6049	29.1632	29.6788	29.5834	29.752	29.8096	28.9801	29.568	29.217	29.7476	29.9698	29.9369	29.0061	29.1683	29.5822	29.708	29.8822	30.0301	FLII
UID1404	TRAF1	0	0	0	0	0	0	0	0	0	0	1	0	0	20.8716	NA	NA	NA	NA	NA	NA	NA	NA	NA	NA	NA	22.1609	22.5922	23.0243	21.0761	21.4535	21.3047	21.8707	21.9411	21.4104	NA	NA	20.9621	21.3913	21.8319	NA	NA	NA	NA	21.9151	22.2906	21.1983	21.0098	NA	NA	20.8716	20.9948	19.9219	20.6524	18.275	21.1275	20.0336	20.3861	21.9865	19.5419	19.8743	20.457	22.1609	22.5922	23.0243	21.0761	21.4535	21.3047	21.8707	21.9411	21.4104	20.1876	20.7024	20.9621	21.3913	21.8319	19.1058	19.3623	18.4586	20.5841	21.9151	22.2906	21.1983	21.0098	20.3663	19.2082	TRAF1
UID1406	ACACA	0	0	0	0	0	0	0	0	0	0	0	0	0	29.6159	29.6934	29.6848	29.9981	29.8501	30.0285	29.6601	30.0325	29.9693	29.7165	30.1933	29.9746	30.4871	30.3041	30.6096	30.2948	30.2483	30.4269	30.6919	30.6545	30.9801	30.4639	30.4606	30.7904	30.7583	31.0732	30.9262	30.5276	30.7502	30.692	31.0751	30.8874	31.2405	30.4758	30.6842	30.7292	29.6159	29.6934	29.6848	29.9981	29.8501	30.0285	29.6601	30.0325	29.9693	29.7165	30.1933	29.9746	30.4871	30.3041	30.6096	30.2948	30.2483	30.4269	30.6919	30.6545	30.9801	30.4639	30.4606	30.7904	30.7583	31.0732	30.9262	30.5276	30.7502	30.692	31.0751	30.8874	31.2405	30.4758	30.6842	30.7292	ACACA
UID1407	LCP2	0	1	0	0	0	0	0	0	0	0	0	0	0	23.9255	24.2586	23.6954	22.5109	22.8687	22.8424	23.904	23.8142	23.8015	23.1916	22.4664	22.6941	23.1533	23.8071	23.6079	22.1294	22.3264	22.0616	22.9151	22.7637	NA	NA	NA	NA	23.1236	22.1524	22.9943	21.933	21.6497	21.0257	22.4064	22.476	22.0828	21.8555	21.1499	NA	23.9255	24.2586	23.6954	22.5109	22.8687	22.8424	23.904	23.8142	23.8015	23.1916	22.4664	22.6941	23.1533	23.8071	23.6079	22.1294	22.3264	22.0616	22.9151	22.7637	19.1723	18.6916	18.3392	19.7584	23.1236	22.1524	22.9943	21.933	21.6497	21.0257	22.4064	22.476	22.0828	21.8555	21.1499	18.6749	LCP2
UID1408	GPS1	1	0	1	0	0	0	0	0	0	0	1	0	0	NA	NA	NA	NA	NA	NA	NA	NA	NA	NA	NA	NA	22.1344	22.159	22.0955	NA	NA	NA	21.3126	NA	NA	NA	NA	NA	21.3123	NA	NA	NA	NA	NA	NA	NA	NA	NA	NA	NA	19.3432	19.6195	21.4953	20.3895	19.2477	20.2111	20.4619	20.7249	19.8858	20.9193	21.1071	20.7197	22.1344	22.159	22.0955	21.3202	19.0484	19.5167	21.3126	18.4852	18.7853	19.9408	20.2953	19.3653	21.3123	19.9387	19.8283	20.144	19.3707	20.2918	19.9629	19.5241	19.8869	20.4945	19.9411	19.4308	GPS1
UID1410	CHAF1A	0	0	0	0	0	0	0	0	0	0	0	0	0	27.0298	26.9092	26.9412	27.582	27.4631	27.326	27.2543	27.0288	27.2681	27.0815	27.4595	27.5621	27.6681	27.6127	27.7462	27.8568	27.8397	27.9027	27.6961	27.9211	28.1784	28.0137	28.1802	28.1409	27.8314	28.0921	28.0021	28.0039	28.0748	28.1281	28.1245	28.0623	28.1307	28.0122	28.0457	28.3771	27.0298	26.9092	26.9412	27.582	27.4631	27.326	27.2543	27.0288	27.2681	27.0815	27.4595	27.5621	27.6681	27.6127	27.7462	27.8568	27.8397	27.9027	27.6961	27.9211	28.1784	28.0137	28.1802	28.1409	27.8314	28.0921	28.0021	28.0039	28.0748	28.1281	28.1245	28.0623	28.1307	28.0122	28.0457	28.3771	CHAF1A
UID1411	CHAF1B	0	0	0	0	0	0	0	0	0	0	1	0	0	26.8782	26.2066	26.5476	27.3701	27.2196	27.3983	26.6687	26.9185	27.0266	27.0104	27.3254	27.4261	28.0153	27.8069	27.8812	28.1609	28.1762	28.3261	28.1518	28.1359	28.6798	28.338	28.4722	28.2586	28.3144	28.23	28.0431	28.3327	28.3719	28.5031	28.4483	28.2392	28.3505	28.1547	28.2035	28.1566	26.8782	26.2066	26.5476	27.3701	27.2196	27.3983	26.6687	26.9185	27.0266	27.0104	27.3254	27.4261	28.0153	27.8069	27.8812	28.1609	28.1762	28.3261	28.1518	28.1359	28.6798	28.338	28.4722	28.2586	28.3144	28.23	28.0431	28.3327	28.3719	28.5031	28.4483	28.2392	28.3505	28.1547	28.2035	28.1566	CHAF1B
UID1412	TRAF3	0	0	0	0	0	0	0	0	0	0	0	0	0	NA	20.9697	20.6844	NA	NA	20.5972	20.7547	NA	20.8608	NA	20.4583	20.7783	NA	21.4644	NA	NA	21.7109	21.2023	20.5822	20.9596	21.0924	NA	NA	NA	NA	20.8282	NA	20.4864	NA	NA	NA	NA	NA	NA	NA	NA	19.4707	20.9697	20.6844	19.4473	19.5702	20.5972	20.7547	19.5437	20.8608	19.7194	20.4583	20.7783	20.5896	21.4644	20.7664	19.1637	21.7109	21.2023	20.5822	20.9596	21.0924	19.9301	19.085	19.9338	20.056	20.8282	21.0385	20.4864	18.4671	20.5785	19.3816	19.0532	21.4732	19.079	20.3188	20.247	TRAF3
UID1413	IK	0	0	0	0	0	0	0	0	0	0	0	0	0	22.4899	22.7382	22.4971	22.7045	22.665	NA	NA	NA	NA	22.8659	22.3603	23.0075	22.0381	22.5491	22.4892	22.7894	22.3685	22.2779	22.4354	22.6006	NA	22.4211	22.3327	22.4453	22.5021	22.5331	22.1366	22.3845	NA	21.8028	22.5761	22.5926	22.0387	22.9183	22.6129	22.0759	22.4899	22.7382	22.4971	22.7045	22.665	19.1746	18.7584	21.7936	20.7133	22.8659	22.3603	23.0075	22.0381	22.5491	22.4892	22.7894	22.3685	22.2779	22.4354	22.6006	19.9468	22.4211	22.3327	22.4453	22.5021	22.5331	22.1366	22.3845	18.3974	21.8028	22.5761	22.5926	22.0387	22.9183	22.6129	22.0759	IK
UID1415	REST	0	0	0	0	0	-1	0	0	0	0	0	0	0	NA	NA	21.0377	22.1294	21.4293	22.4628	NA	NA	20.9695	21.3454	22.4221	21.8882	20.7463	21.1456	NA	21.7353	22.1107	21.3862	21.0523	21.3384	NA	21.5184	22.8059	21.8723	20.8648	21.5286	NA	22.2829	22.4897	NA	21.3709	NA	NA	NA	21.5838	NA	20.0959	18.4865	21.0377	22.1294	21.4293	22.4628	20.8525	19.7906	20.9695	21.3454	22.4221	21.8882	20.7463	21.1456	20.8793	21.7353	22.1107	21.3862	21.0523	21.3384	18.8668	21.5184	22.8059	21.8723	20.8648	21.5286	19.9295	22.2829	22.4897	19.9681	21.3709	20.3261	19.7296	19.0576	21.5838	19.7953	REST
UID1417	PPFIA1	0	0	0	0	0	0	0	0	0	0	0	0	0	NA	NA	NA	NA	NA	NA	NA	NA	NA	NA	NA	23.6155	NA	NA	22.8462	23.5699	NA	NA	NA	NA	23.2373	NA	NA	NA	NA	22.1166	23.2321	23.5761	23.7949	24.0357	NA	23.3063	NA	23.1042	23.5983	23.2967	20.3404	20.767	19.8812	20.6215	20.6422	20.1589	20.2104	20.4844	20.1754	20.4627	21.1189	23.6155	19.8257	21.5764	22.8462	23.5699	20.4775	19.6576	19.7941	19.4656	23.2373	18.8647	19.7401	19.3231	19.0186	22.1166	23.2321	23.5761	23.7949	24.0357	20.489	23.3063	20.1392	23.1042	23.5983	23.2967	PPFIA1
UID1418	EIF2B5	0	0	0	0	0	0	0	0	0	0	0	0	1	23.6103	23.4672	23.7132	NA	23.5192	23.5571	22.7096	24.0809	24.2787	23.4713	23.2918	23.8308	24.4882	24.4915	24.4367	24.486	23.7933	24.6181	24.7463	24.452	24.9626	24.6549	24.4978	24.0201	24.6311	24.5875	24.3974	24.5537	24.5129	24.4391	24.5177	24.2132	24.602	24.5129	23.922	24.1978	23.6103	23.4672	23.7132	19.8335	23.5192	23.5571	22.7096	24.0809	24.2787	23.4713	23.2918	23.8308	24.4882	24.4915	24.4367	24.486	23.7933	24.6181	24.7463	24.452	24.9626	24.6549	24.4978	24.0201	24.6311	24.5875	24.3974	24.5537	24.5129	24.4391	24.5177	24.2132	24.602	24.5129	23.922	24.1978	EIF2B5
UID1419	TARDBP	0	0	0	0	0	0	0	0	1	0	0	1	0	24.4408	23.9473	23.8592	23.4229	23.5417	23.7267	24.3566	23.4768	23.6497	24.0189	23.763	24.0316	24.1112	24.1525	24.0518	23.179	23.386	23.7069	23.8994	23.9213	23.2517	23.3613	23.2931	23.4358	24.2866	23.0325	23.3911	NA	23.0478	22.6211	23.9397	24.2704	23.3396	23.7782	23.5498	22.945	24.4408	23.9473	23.8592	23.4229	23.5417	23.7267	24.3566	23.4768	23.6497	24.0189	23.763	24.0316	24.1112	24.1525	24.0518	23.179	23.386	23.7069	23.8994	23.9213	23.2517	23.3613	23.2931	23.4358	24.2866	23.0325	23.3911	19.8847	23.0478	22.6211	23.9397	24.2704	23.3396	23.7782	23.5498	22.945	TARDBP
UID1420	HNRNPA0	0	0	0	0	0	0	0	0	0	0	0	0	0	23.4947	23.1091	23.8176	22.9377	22.6396	23.0631	23.7058	23.1078	23.3044	23.8631	22.6002	22.8852	22.9884	23.09	23.0025	22.4297	22.727	23.012	22.9918	23.0517	22.5266	22.6306	22.6974	22.3015	23.358	22.8259	23.0669	22.4385	22.5331	22.5078	23.0444	23.2458	22.635	22.8242	22.6054	22.6235	23.4947	23.1091	23.8176	22.9377	22.6396	23.0631	23.7058	23.1078	23.3044	23.8631	22.6002	22.8852	22.9884	23.09	23.0025	22.4297	22.727	23.012	22.9918	23.0517	22.5266	22.6306	22.6974	22.3015	23.358	22.8259	23.0669	22.4385	22.5331	22.5078	23.0444	23.2458	22.635	22.8242	22.6054	22.6235	HNRNPA0
UID1421	AIMP2	0	0	0	0	0	0	0	0	0	0	0	0	0	29.9335	30.0279	30.0997	30.6833	30.5332	30.6562	29.953	30.166	30.2266	30.3224	30.8717	30.6032	30.3085	30.6845	30.4423	30.8088	31.1378	30.9919	30.3547	30.8077	30.9551	31.1282	31.2163	31.2573	30.8732	31.1215	31.0187	31.0746	31.3687	31.2955	31.1705	31.0074	31.309	30.9602	31.327	31.4356	29.9335	30.0279	30.0997	30.6833	30.5332	30.6562	29.953	30.166	30.2266	30.3224	30.8717	30.6032	30.3085	30.6845	30.4423	30.8088	31.1378	30.9919	30.3547	30.8077	30.9551	31.1282	31.2163	31.2573	30.8732	31.1215	31.0187	31.0746	31.3687	31.2955	31.1705	31.0074	31.309	30.9602	31.327	31.4356	AIMP2
UID1422	PAK2	0	0	1	0	0	0	0	0	0	0	0	0	-1	22.8297	23.2247	23.2641	22.562	22.6035	22.6825	23.2558	22.8462	22.9502	22.545	22.4952	22.3704	23.0783	22.7979	22.8787	NA	21.9281	22.1371	22.76	22.3147	22.1696	22.1033	21.6405	NA	22.8747	22.4381	22.3573	21.9158	21.9911	21.4033	22.6987	22.5656	22.5101	21.8786	21.9064	22.0285	22.8297	23.2247	23.2641	22.562	22.6035	22.6825	23.2558	22.8462	22.9502	22.545	22.4952	22.3704	23.0783	22.7979	22.8787	18.5631	21.9281	22.1371	22.76	22.3147	22.1696	22.1033	21.6405	19.2378	22.8747	22.4381	22.3573	21.9158	21.9911	21.4033	22.6987	22.5656	22.5101	21.8786	21.9064	22.0285	PAK2
UID1423	CBX3	0	0	0	0	0	0	0	0	0	0	0	0	0	26.0446	26.2514	26.0115	25.8226	25.8231	25.6304	26.3794	26.1889	25.8236	25.9594	25.9142	26.0099	26.4196	26.021	25.708	25.7871	26.0842	25.798	26.7397	26.1317	26.0539	25.909	25.9479	25.6996	26.229	25.6906	25.4324	25.7004	25.9039	25.824	25.6767	25.8228	25.9774	26.1818	25.581	25.5178	26.0446	26.2514	26.0115	25.8226	25.8231	25.6304	26.3794	26.1889	25.8236	25.9594	25.9142	26.0099	26.4196	26.021	25.708	25.7871	26.0842	25.798	26.7397	26.1317	26.0539	25.909	25.9479	25.6996	26.229	25.6906	25.4324	25.7004	25.9039	25.824	25.6767	25.8228	25.9774	26.1818	25.581	25.5178	CBX3
UID1424	CBLB	0	0	0	0	0	0	0	0	0	0	0	0	0	NA	NA	NA	NA	NA	NA	NA	NA	NA	NA	NA	NA	20.4646	20.4261	NA	NA	NA	NA	20.3873	NA	20.1887	NA	NA	NA	20.1912	NA	NA	NA	NA	NA	20.3054	20.0819	20.3566	NA	NA	NA	19.7949	20.2114	19.3838	20.9308	19.6633	21.5388	21.6163	20.559	18.9177	20.111	20.6289	19.5399	20.4646	20.4261	20.6471	19.7581	20.1393	20.0068	20.3873	17.994	20.1887	20.3741	20.0606	19.039	20.1912	20.2519	20.2587	20.8283	19.3874	19.7305	20.3054	20.0819	20.3566	18.6941	20.406	20.2807	CBLB
UID1425	PSMD2	0	1	1	0	0	1	0	0	1	0	0	1	0	26.244	26.0395	25.9541	24.5865	24.7306	25.0296	25.8267	25.693	25.9113	25.3071	24.6238	25.2963	26.3636	26.3609	26.4853	24.9238	24.9301	24.6584	25.6938	25.8512	24.5539	24.0504	24.2375	22.0711	25.8053	25.3206	25.5419	21.5984	22.6624	22.8712	25.137	25.3234	25.1681	23.9273	24.1978	22.863	26.244	26.0395	25.9541	24.5865	24.7306	25.0296	25.8267	25.693	25.9113	25.3071	24.6238	25.2963	26.3636	26.3609	26.4853	24.9238	24.9301	24.6584	25.6938	25.8512	24.5539	24.0504	24.2375	22.0711	25.8053	25.3206	25.5419	21.5984	22.6624	22.8712	25.137	25.3234	25.1681	23.9273	24.1978	22.863	PSMD2
UID1426	DDX10	0	0	0	0	0	0	0	0	0	0	0	0	1	23.6805	22.7473	22.5071	23.0635	23.2575	NA	23.1778	23.0343	22.7686	23.6095	22.7175	23.5804	24.3165	23.8468	23.4661	24.3843	23.8972	23.6953	24.5619	23.9978	23.8625	24.4322	24.1324	23.2961	24.7098	23.7623	23.8279	24.0232	24.1735	23.9662	24.49	24.3955	23.1669	23.9795	23.9704	23.7969	23.6805	22.7473	22.5071	23.0635	23.2575	21.0737	23.1778	23.0343	22.7686	23.6095	22.7175	23.5804	24.3165	23.8468	23.4661	24.3843	23.8972	23.6953	24.5619	23.9978	23.8625	24.4322	24.1324	23.2961	24.7098	23.7623	23.8279	24.0232	24.1735	23.9662	24.49	24.3955	23.1669	23.9795	23.9704	23.7969	DDX10
UID1427	DNAJC3	0	-1	1	0	0	0	0	0	0	0	0	0	-1	25.9404	25.6642	25.6147	25.1416	24.6902	24.7377	25.6665	25.9071	25.8783	24.7366	24.7572	24.895	23.0764	23.9722	23.876	NA	NA	NA	23.4643	23.8088	23.9299	23.0797	NA	23.1765	23.5327	23.9643	24.0199	NA	23.6321	22.8946	22.2444	23.5249	23.2061	NA	23.4816	22.5322	25.9404	25.6642	25.6147	25.1416	24.6902	24.7377	25.6665	25.9071	25.8783	24.7366	24.7572	24.895	23.0764	23.9722	23.876	18.7769	19.8617	18.8215	23.4643	23.8088	23.9299	23.0797	20.0603	23.1765	23.5327	23.9643	24.0199	18.8507	23.6321	22.8946	22.2444	23.5249	23.2061	19.3375	23.4816	22.5322	DNAJC3
UID1428	SRSF9	0	0	1	0	0	0	0	0	1	0	0	0	0	24.4603	23.6533	23.992	23.4788	23.2741	23.4744	24.3031	23.8611	24.1678	24.283	23.2494	24.037	24.3676	24.324	24.3975	23.2734	23.003	23.2981	24.7635	24.0548	23.9556	23.5412	23.3616	23.2116	24.5266	23.5976	24.1678	23.2315	22.8862	22.6784	24.4615	24.2759	24.0542	23.9106	23.3406	22.5945	24.4603	23.6533	23.992	23.4788	23.2741	23.4744	24.3031	23.8611	24.1678	24.283	23.2494	24.037	24.3676	24.324	24.3975	23.2734	23.003	23.2981	24.7635	24.0548	23.9556	23.5412	23.3616	23.2116	24.5266	23.5976	24.1678	23.2315	22.8862	22.6784	24.4615	24.2759	24.0542	23.9106	23.3406	22.5945	SRSF9
UID1429	SRSF5	0	0	0	0	0	0	0	0	0	0	0	0	0	NA	22.0315	21.8314	22.1917	NA	21.6968	NA	21.762	22.5652	22.2342	NA	22.5126	21.9189	22.178	NA	22.0608	NA	22.434	NA	NA	NA	22.0846	NA	NA	NA	21.7964	21.4051	22.3447	21.6765	NA	22.3511	21.7478	22.0943	NA	NA	NA	20.123	22.0315	21.8314	22.1917	20.2137	21.6968	19.6543	21.762	22.5652	22.2342	18.823	22.5126	21.9189	22.178	19.6165	22.0608	19.3263	22.434	18.8827	19.9896	21.0094	22.0846	18.5882	20.2332	20.4024	21.7964	21.4051	22.3447	21.6765	19.75	22.3511	21.7478	22.0943	20.9811	20.3207	19.2596	SRSF5
UID1430	SRSF6	0	0	0	0	0	0	0	0	1	0	1	0	0	22.7026	NA	NA	22.5712	NA	22.532	22.5347	NA	22.7271	23.1847	21.9442	23.1691	22.7529	22.2552	22.9375	21.6229	22.3518	22.5714	23.07	22.9335	22.6648	21.8344	22.1963	21.8355	22.9093	22.756	22.2876	21.5666	21.4804	NA	22.416	22.4943	22.457	22.3952	22.2118	22.1544	22.7026	19.5157	19.4871	22.5712	20.5171	22.532	22.5347	21.3018	22.7271	23.1847	21.9442	23.1691	22.7529	22.2552	22.9375	21.6229	22.3518	22.5714	23.07	22.9335	22.6648	21.8344	22.1963	21.8355	22.9093	22.756	22.2876	21.5666	21.4804	20.013	22.416	22.4943	22.457	22.3952	22.2118	22.1544	SRSF6
UID1431	TRIM28	0	0	0	0	0	0	0	0	0	0	0	0	0	26.6085	26.9535	26.6494	26.1039	26.4836	26.4343	26.348	25.8907	26.0979	26.237	25.5171	25.9603	26.7234	26.5403	26.5689	26.2268	25.932	25.9948	26.4226	25.988	25.8052	25.6199	25.3218	25.395	26.1086	25.8444	25.7008	25.6204	25.397	25.1603	26.0938	26.0035	25.5658	25.3252	25.5627	25.1859	26.6085	26.9535	26.6494	26.1039	26.4836	26.4343	26.348	25.8907	26.0979	26.237	25.5171	25.9603	26.7234	26.5403	26.5689	26.2268	25.932	25.9948	26.4226	25.988	25.8052	25.6199	25.3218	25.395	26.1086	25.8444	25.7008	25.6204	25.397	25.1603	26.0938	26.0035	25.5658	25.3252	25.5627	25.1859	TRIM28
UID1433	G3BP1	0	0	0	0	0	0	0	0	1	0	0	1	0	22.6261	22.5543	22.3459	21.9066	22.3241	22.367	22.4101	22.044	22.6666	22.7003	21.4138	22.3867	22.5704	23.3924	23.3487	22.5333	22.5716	23.0886	22.235	22.0582	22.1006	21.8199	22.0373	21.3687	22.453	22.7133	22.8611	NA	21.4506	21.4641	22.2745	22.3103	22.0096	21.7934	22.3382	NA	22.6261	22.5543	22.3459	21.9066	22.3241	22.367	22.4101	22.044	22.6666	22.7003	21.4138	22.3867	22.5704	23.3924	23.3487	22.5333	22.5716	23.0886	22.235	22.0582	22.1006	21.8199	22.0373	21.3687	22.453	22.7133	22.8611	19.8035	21.4506	21.4641	22.2745	22.3103	22.0096	21.7934	22.3382	20.0188	G3BP1
UID1436	PABPC4	0	1	0	0	0	0	0	0	1	0	0	1	1	24.125	24.7412	24.2395	23.636	23.6989	23.5092	24.2395	23.8028	24.3342	23.8596	23.4016	24.1236	24.6491	25.3516	25.5099	24.9465	25.5783	25.711	24.403	24.2816	24.6805	23.6888	23.5859	23.8536	24.4901	24.6116	24.8959	22.2933	22.4993	23.5742	24.7309	24.4878	24.3844	23.7164	23.5509	23.4712	24.125	24.7412	24.2395	23.636	23.6989	23.5092	24.2395	23.8028	24.3342	23.8596	23.4016	24.1236	24.6491	25.3516	25.5099	24.9465	25.5783	25.711	24.403	24.2816	24.6805	23.6888	23.5859	23.8536	24.4901	24.6116	24.8959	22.2933	22.4993	23.5742	24.7309	24.4878	24.3844	23.7164	23.5509	23.4712	PABPC4
UID1437	ATM	0	0	0	0	0	0	0	0	0	0	0	0	0	NA	21.6693	NA	NA	NA	21.8148	21.8157	22.0488	21.4761	21.8035	NA	NA	21.9932	21.5649	21.4192	21.7219	21.4129	NA	22.2325	NA	21.9838	NA	21.7595	NA	21.5306	NA	21.7326	NA	NA	NA	NA	NA	22.2358	NA	NA	NA	19.9125	21.6693	19.8605	20.451	20.6114	21.8148	21.8157	22.0488	21.4761	21.8035	19.3388	20.6572	21.9932	21.5649	21.4192	21.7219	21.4129	18.8071	22.2325	20.7544	21.9838	19.3295	21.7595	20.9857	21.5306	20.0759	21.7326	20.0755	19.8054	18.6896	20.1106	20.6714	22.2358	20.8769	19.0141	20.4316	ATM
UID1438	MTA1	0	0	0	0	0	0	0	0	0	0	0	0	0	24.0821	24.1166	24.11	24.2733	24.9038	24.3957	23.8395	22.7111	23.2987	24.095	23.8761	23.7442	24.9545	24.3624	24.2401	24.5001	24.133	23.6595	24.4613	23.9541	22.2384	23.9326	23.4917	22.8187	24.4761	23.0239	23.1045	23.7678	23.7003	23.1047	24.2052	24.0056	22.9428	24.5847	23.5951	23.4442	24.0821	24.1166	24.11	24.2733	24.9038	24.3957	23.8395	22.7111	23.2987	24.095	23.8761	23.7442	24.9545	24.3624	24.2401	24.5001	24.133	23.6595	24.4613	23.9541	22.2384	23.9326	23.4917	22.8187	24.4761	23.0239	23.1045	23.7678	23.7003	23.1047	24.2052	24.0056	22.9428	24.5847	23.5951	23.4442	MTA1
UID1439	EIF3I	0	0	0	0	0	0	0	0	0	0	0	0	0	25.3434	25.6109	25.4388	24.8725	24.805	25.0818	24.9795	25.5852	25.3792	24.7154	24.2947	24.878	25.532	25.7332	25.6105	24.6992	24.613	24.8249	25.1542	25.2693	24.4629	24.5376	24.2195	24.0855	25.3992	25.2093	25.136	24.5698	24.1667	24.1521	25.252	25.056	24.8774	24.5979	24.4895	24.4408	25.3434	25.6109	25.4388	24.8725	24.805	25.0818	24.9795	25.5852	25.3792	24.7154	24.2947	24.878	25.532	25.7332	25.6105	24.6992	24.613	24.8249	25.1542	25.2693	24.4629	24.5376	24.2195	24.0855	25.3992	25.2093	25.136	24.5698	24.1667	24.1521	25.252	25.056	24.8774	24.5979	24.4895	24.4408	EIF3I
UID1444	DYNC1I2	0	0	1	0	0	0	0	0	0	0	0	-1	-1	NA	21.1935	21.1021	NA	NA	NA	NA	NA	NA	NA	NA	NA	21.6791	21.4592	21.5326	NA	NA	NA	21.4584	NA	NA	NA	NA	NA	NA	NA	21.2153	NA	NA	NA	NA	NA	NA	NA	NA	NA	20.9749	21.1935	21.1021	21.0104	20.0969	20.542	18.5109	19.8852	19.869	19.9692	20.0114	20.3517	21.6791	21.4592	21.5326	18.1801	18.5798	19.7669	21.4584	20.0163	19.5487	18.5811	19.1538	19.6136	20.3883	19.2637	21.2153	20.7356	20.4241	20.4692	20.1332	19.1811	20.553	19.405	19.4644	20.4478	DYNC1I2
UID1446	ILK	0	0	0	0	0	1	0	0	1	0	0	1	0	22.7638	21.9544	22.3462	NA	NA	21.4699	21.5855	21.9546	22.0923	21.518	NA	22.3749	22.1938	22.5188	22.7724	21.7815	22.0539	22.2594	22.3567	21.638	NA	21.7664	NA	21.6036	22.2705	NA	22.5362	NA	NA	NA	21.4499	21.2601	NA	21.6208	21.6371	NA	22.7638	21.9544	22.3462	19.2128	20.5496	21.4699	21.5855	21.9546	22.0923	21.518	18.7649	22.3749	22.1938	22.5188	22.7724	21.7815	22.0539	22.2594	22.3567	21.638	20.8583	21.7664	20.0987	21.6036	22.2705	20.4569	22.5362	18.5159	19.2682	19.2318	21.4499	21.2601	20.5986	21.6208	21.6371	19.9104	ILK
UID1447	IKZF1	0	0	0	1	1	0	0	0	0	1	-1	1	-1	26.1527	26.1295	26.8175	26.3935	27.4563	26.9298	24.0009	23.6388	23.9391	23.7574	23.1764	22.4026	24.1851	24.2852	23.5855	23.7691	24.1358	23.8807	22.743	23.2239	21.9286	22.2311	23.0489	21.875	22.6763	21.3592	20.9746	21.72	21.2473	21.6194	22.473	22.4304	22.0056	24.1602	22.9202	20.1555	26.1527	26.1295	26.8175	26.3935	27.4563	26.9298	24.0009	23.6388	23.9391	23.7574	23.1764	22.4026	24.1851	24.2852	23.5855	23.7691	24.1358	23.8807	22.743	23.2239	21.9286	22.2311	23.0489	21.875	22.6763	21.3592	20.9746	21.72	21.2473	21.6194	22.473	22.4304	22.0056	24.1602	22.9202	20.1555	IKZF1
UID1448	NNT	0	0	1	0	0	0	0	0	0	1	0	0	-1	22.3388	21.903	22.1446	21.5553	21.4741	21.5782	22.3766	21.8284	22.0004	22.5669	21.6884	22.2241	21.7299	22.141	21.893	20.2965	NA	NA	21.7233	21.6726	20.8638	20.9878	21.5364	NA	21.6475	NA	NA	NA	NA	NA	21.7848	22.0664	21.4711	21.3013	NA	NA	22.3388	21.903	22.1446	21.5553	21.4741	21.5782	22.3766	21.8284	22.0004	22.5669	21.6884	22.2241	21.7299	22.141	21.893	20.2965	19.2927	19.3968	21.7233	21.6726	20.8638	20.9878	21.5364	20.6721	21.6475	18.4676	20.2219	20.1793	20.2285	19.7705	21.7848	22.0664	21.4711	21.3013	19.342	20.3587	NNT
UID1449	PPIG	0	0	0	0	0	0	0	0	0	0	0	0	0	23.4029	22.8653	22.6125	22.9493	22.3924	NA	23.2305	22.5489	22.6878	23.366	22.7198	22.9377	22.8856	22.547	22.9757	22.4914	NA	NA	23.3169	23.0752	NA	22.2384	21.7099	NA	22.9555	22.3381	22.0036	22.167	21.1906	NA	22.7151	22.5905	22.0686	22.4154	NA	NA	23.4029	22.8653	22.6125	22.9493	22.3924	20.2182	23.2305	22.5489	22.6878	23.366	22.7198	22.9377	22.8856	22.547	22.9757	22.4914	19.5531	21.0182	23.3169	23.0752	20.9039	22.2384	21.7099	19.649	22.9555	22.3381	22.0036	22.167	21.1906	19.7608	22.7151	22.5905	22.0686	22.4154	20.465	19.7265	PPIG
UID1450	TCOF1	0	0	0	0	0	-1	0	0	0	0	0	0	0	29.1226	29.2154	29.1497	30.4149	30.2789	30.3449	29.2529	29.4752	29.3376	30.0432	30.5569	30.2326	29.4786	29.8429	29.5469	29.9521	30.4177	30.1854	29.7199	30.0263	29.687	30.3063	30.6867	30.814	30.0885	30.1756	30.1158	30.5169	30.6268	30.5395	30.2459	30.258	30.0941	30.2642	30.5144	30.6027	29.1226	29.2154	29.1497	30.4149	30.2789	30.3449	29.2529	29.4752	29.3376	30.0432	30.5569	30.2326	29.4786	29.8429	29.5469	29.9521	30.4177	30.1854	29.7199	30.0263	29.687	30.3063	30.6867	30.814	30.0885	30.1756	30.1158	30.5169	30.6268	30.5395	30.2459	30.258	30.0941	30.2642	30.5144	30.6027	TCOF1
UID1451	SF3B2	0	0	0	0	0	0	0	0	0	0	0	0	0	25.4874	25.741	25.7547	26.016	26.3784	26.1864	25.7261	25.7804	25.6877	26.238	26.5776	26.5177	25.8005	25.7784	25.9133	25.8945	26.2308	26.0582	26.1529	25.7036	25.6624	26.101	26.2498	26.334	26.293	25.6639	25.7715	25.9791	26.0006	26.0103	26.1023	26.0054	25.7577	26.7575	26.5731	26.3874	25.4874	25.741	25.7547	26.016	26.3784	26.1864	25.7261	25.7804	25.6877	26.238	26.5776	26.5177	25.8005	25.7784	25.9133	25.8945	26.2308	26.0582	26.1529	25.7036	25.6624	26.101	26.2498	26.334	26.293	25.6639	25.7715	25.9791	26.0006	26.0103	26.1023	26.0054	25.7577	26.7575	26.5731	26.3874	SF3B2
UID1452	FKBP5	0	0	1	0	0	0	0	0	1	0	0	0	0	23.705	22.8798	22.6357	22.0146	21.8379	21.921	23.1978	23.0518	23.7593	23.2141	22.0543	22.7265	23.5045	23.9544	23.2177	21.748	21.0746	NA	23.3756	23.3566	21.6583	NA	21.1765	20.888	23.3185	22.5642	22.9608	20.622	20.4689	NA	22.2397	23.2047	23.0351	21.8997	NA	NA	23.705	22.8798	22.6357	22.0146	21.8379	21.921	23.1978	23.0518	23.7593	23.2141	22.0543	22.7265	23.5045	23.9544	23.2177	21.748	21.0746	20.9519	23.3756	23.3566	21.6583	19.5847	21.1765	20.888	23.3185	22.5642	22.9608	20.622	20.4689	19.5357	22.2397	23.2047	23.0351	21.8997	18.3089	20.1142	FKBP5
UID1453	MYO9B	0	0	0	0	0	0	0	0	0	0	1	0	0	22.7937	23.3062	24.1923	24.385	25.4789	25.2792	21.193	23.2358	24.3795	20.8689	25.539	25.3305	26.3554	25.3047	25.5871	27.3791	26.3148	26.2362	26.6476	25.7743	25.8303	27.4852	26.7281	25.7639	26.063	25.605	25.0065	27.2465	26.4398	26.5783	26.111	25.8394	25.4589	26.2899	26.552	26.0803	22.7937	23.3062	24.1923	24.385	25.4789	25.2792	21.193	23.2358	24.3795	20.8689	25.539	25.3305	26.3554	25.3047	25.5871	27.3791	26.3148	26.2362	26.6476	25.7743	25.8303	27.4852	26.7281	25.7639	26.063	25.605	25.0065	27.2465	26.4398	26.5783	26.111	25.8394	25.4589	26.2899	26.552	26.0803	MYO9B
UID1454	ROCK1	0	0	1	0	0	1	0	0	1	0	0	1	0	22.907	23.3944	22.8007	21.0574	21.4167	21.9809	22.5139	22.8523	23.2721	21.2266	21.604	22.4127	23.181	24.1945	24.2249	21.2151	22.0298	21.8634	23.14	23.6644	22.3057	NA	21.3963	NA	23.1007	22.9019	23.4803	21.3856	19.6058	19.1452	21.4195	22.9613	22.6528	22.2673	20.4716	NA	22.907	23.3944	22.8007	21.0574	21.4167	21.9809	22.5139	22.8523	23.2721	21.2266	21.604	22.4127	23.181	24.1945	24.2249	21.2151	22.0298	21.8634	23.14	23.6644	22.3057	20.5361	21.3963	20.3767	23.1007	22.9019	23.4803	21.3856	19.6058	19.1452	21.4195	22.9613	22.6528	22.2673	20.4716	19.9931	ROCK1
UID1455	NFATC2	0	0	0	0	0	0	0	0	0	0	0	0	0	NA	NA	NA	NA	21.0893	NA	21.2067	21.2158	NA	NA	NA	NA	21.039	NA	21.1418	20.8581	21.4275	21.7746	NA	NA	NA	NA	NA	NA	20.6338	NA	NA	NA	NA	NA	NA	NA	NA	21.1834	NA	NA	19.4602	20.4381	20.8726	20.0183	21.0893	19.8008	21.2067	21.2158	19.4189	19.5587	19.5746	20.5469	21.039	19.0836	21.1418	20.8581	21.4275	21.7746	18.4609	21.2805	19.7721	20.1937	18.8037	19.693	20.6338	20.9781	21.4144	20.348	19.9931	19.0567	20.1226	19.1709	19.9399	21.1834	19.4915	19.4338	NFATC2
UID1456	SQSTM1	1	0	0	0	0	0	0	0	0	1	1	1	1	24.8931	25.3562	25.4183	24.9646	24.899	25.0648	25.2743	24.9828	25.2057	24.8109	24.9376	25.1816	26.117	26.1331	26.5029	25.9127	26.1073	26.219	25.4267	25.091	25.2174	25.5207	25.1539	24.7952	24.996	25.019	24.8834	25.0821	24.6401	24.7371	25.6544	25.1996	24.9187	25.1903	25.0649	24.6243	24.8931	25.3562	25.4183	24.9646	24.899	25.0648	25.2743	24.9828	25.2057	24.8109	24.9376	25.1816	26.117	26.1331	26.5029	25.9127	26.1073	26.219	25.4267	25.091	25.2174	25.5207	25.1539	24.7952	24.996	25.019	24.8834	25.0821	24.6401	24.7371	25.6544	25.1996	24.9187	25.1903	25.0649	24.6243	SQSTM1
UID1457	MED21	0	0	0	0	0	0	0	0	0	0	1	0	1	NA	NA	22.0768	NA	NA	21.9765	NA	NA	NA	NA	NA	NA	23.7955	23.4603	23.8486	24.3764	23.5226	23.9475	24.0091	23.6764	24.3652	23.7205	24.023	22.9514	23.4452	23.3631	NA	23.6286	23.5781	23.7355	23.6169	23.6915	23.5285	23.9648	23.5739	23.826	19.8928	19.9851	22.0768	20.7092	18.9563	21.9765	19.6997	20.0926	19.6325	20.5638	19.3941	19.893	23.7955	23.4603	23.8486	24.3764	23.5226	23.9475	24.0091	23.6764	24.3652	23.7205	24.023	22.9514	23.4452	23.3631	20.4577	23.6286	23.5781	23.7355	23.6169	23.6915	23.5285	23.9648	23.5739	23.826	MED21
UID1458	PRPF4B	0	0	0	0	0	0	0	0	1	0	0	0	0	23.9662	24.124	24.2564	23.3584	23.2001	23.6664	23.1858	24.6473	24.1811	22.8241	23.466	23.5492	23.5369	23.9695	24.2216	22.8827	21.7423	22.5979	23.3795	23.985	23.9113	22.392	22.8607	23.4285	23.805	23.8891	23.5246	NA	22.6778	22.6849	23.0151	23.7373	24.0531	23.0122	23.1395	23.024	23.9662	24.124	24.2564	23.3584	23.2001	23.6664	23.1858	24.6473	24.1811	22.8241	23.466	23.5492	23.5369	23.9695	24.2216	22.8827	21.7423	22.5979	23.3795	23.985	23.9113	22.392	22.8607	23.4285	23.805	23.8891	23.5246	18.99	22.6778	22.6849	23.0151	23.7373	24.0531	23.0122	23.1395	23.024	PRPF4B
UID1459	PIN1	0	0	0	0	0	0	0	0	0	0	0	0	0	22.0404	NA	21.5599	NA	NA	21.0413	22.7411	22.2751	NA	22.5781	22.3938	22.3204	NA	21.5743	21.2771	NA	19.4865	20.1005	21.5277	21.5438	19.8058	19.8345	NA	20.5101	21.9593	21.4062	NA	NA	NA	19.8409	20.1942	21.5165	21.0385	20.0443	NA	NA	22.0404	20.3302	21.5599	20.4783	19.6624	21.0413	22.7411	22.2751	20.0956	22.5781	22.3938	22.3204	19.3201	21.5743	21.2771	20.4392	19.4865	20.1005	21.5277	21.5438	19.8058	19.8345	20.5471	20.5101	21.9593	21.4062	19.8206	20.8549	21.1402	19.8409	20.1942	21.5165	21.0385	20.0443	20.316	19.1314	PIN1
UID1461	HDAC1	0	0	0	0	0	0	0	0	0	0	0	0	0	26.2177	26.4493	26.4458	26.4114	26.8663	26.8714	25.8134	26.2865	25.8374	26.1073	26.3918	26.1457	26.4302	26.4788	26.9299	26.5922	26.7898	26.7886	26.059	26.3334	26.3653	26.3412	26.4743	26.7131	26.1378	26.266	26.0789	26.327	26.2894	26.3315	26.1383	26.1637	26.2341	26.6687	26.6986	26.5343	26.2177	26.4493	26.4458	26.4114	26.8663	26.8714	25.8134	26.2865	25.8374	26.1073	26.3918	26.1457	26.4302	26.4788	26.9299	26.5922	26.7898	26.7886	26.059	26.3334	26.3653	26.3412	26.4743	26.7131	26.1378	26.266	26.0789	26.327	26.2894	26.3315	26.1383	26.1637	26.2341	26.6687	26.6986	26.5343	HDAC1
UID1463	CAMK2D	0	0	1	0	0	0	0	0	0	0	0	0	-1	22.6037	22.8536	23.3876	23.1103	23.3952	23.0296	23.4935	22.7466	22.6226	23.1551	22.779	NA	22.8091	23.0264	22.9428	NA	NA	NA	22.4194	22.4809	NA	NA	NA	NA	22.6761	22.3562	22.5932	22.4249	NA	NA	22.8277	22.9567	22.9227	22.843	22.7313	22.4393	22.6037	22.8536	23.3876	23.1103	23.3952	23.0296	23.4935	22.7466	22.6226	23.1551	22.779	19.4141	22.8091	23.0264	22.9428	20.5714	19.956	19.5279	22.4194	22.4809	20.4324	19.9277	18.7925	20.9908	22.6761	22.3562	22.5932	22.4249	20.8047	19.2965	22.8277	22.9567	22.9227	22.843	22.7313	22.4393	CAMK2D
UID1464	DCTN2	0	0	0	0	0	0	0	0	0	0	0	0	0	22.3144	22.3832	22.0694	NA	NA	21.5367	22.4189	NA	21.9743	22.0204	NA	21.3086	21.9953	22.546	22.2751	21.0344	21.3621	21.5762	22.1496	21.9692	NA	NA	20.2568	NA	NA	21.602	NA	NA	NA	NA	NA	NA	NA	NA	NA	NA	22.3144	22.3832	22.0694	20.9816	20.8391	21.5367	22.4189	20.3422	21.9743	22.0204	21.199	21.3086	21.9953	22.546	22.2751	21.0344	21.3621	21.5762	22.1496	21.9692	20.1193	19.313	20.2568	20.2987	20.9758	21.602	20.7178	19.9993	20.2468	21.3852	20.0277	20.0236	20.9068	21.8904	19.3863	20.4274	DCTN2
UID1465	NAE1	0	0	1	0	0	0	0	0	0	0	0	0	0	21.7973	NA	22.5237	NA	21.5731	NA	21.8717	NA	NA	21.5636	NA	21.3721	21.802	21.932	21.9028	NA	NA	NA	21.3506	22.2996	NA	NA	NA	NA	21.5198	NA	NA	20.506	NA	NA	20.5465	21.0912	NA	20.1117	NA	NA	21.7973	20.4517	22.5237	21.5051	21.5731	20.1457	21.8717	20.391	19.6208	21.5636	20.5585	21.3721	21.802	21.932	21.9028	18.8309	19.8356	19.1889	21.3506	22.2996	20.1059	20.2119	20.0357	18.6187	21.5198	21.9217	18.9373	20.506	18.6192	19.9171	20.5465	21.0912	18.5541	20.1117	19.3754	20.3377	NAE1
UID1466	SNW1	0	0	0	0	0	-1	0	0	0	0	0	0	0	23.6068	24.7668	23.2994	25.2082	25.1437	25.3754	24.7072	23.6422	24.7337	25.7093	24.5894	25.4871	24.8053	24.4849	24.7691	24.8528	24.536	24.5577	25.1055	24.5945	25.114	24.7923	24.8677	24.3162	25.1401	24.312	24.6923	24.7254	24.3218	24.1681	25.0678	25.2632	24.3983	25.6709	24.8212	24.243	23.6068	24.7668	23.2994	25.2082	25.1437	25.3754	24.7072	23.6422	24.7337	25.7093	24.5894	25.4871	24.8053	24.4849	24.7691	24.8528	24.536	24.5577	25.1055	24.5945	25.114	24.7923	24.8677	24.3162	25.1401	24.312	24.6923	24.7254	24.3218	24.1681	25.0678	25.2632	24.3983	25.6709	24.8212	24.243	SNW1
UID1468	IQGAP2	0	1	1	0	0	0	0	0	0	0	0	0	0	24.0068	24.6532	24.7417	23.3651	24.4641	24.4912	23.1725	24.2385	24.821	22.6504	23.8791	24.0592	24.8971	24.8799	25.2635	23.6468	23.5622	24.2269	24.0865	23.8413	23.4713	22.4939	22.4124	20.8514	24.1196	23.4235	24.1398	22.7193	22.7402	22.916	23.5929	23.9327	22.3037	22.9044	22.9982	23.0877	24.0068	24.6532	24.7417	23.3651	24.4641	24.4912	23.1725	24.2385	24.821	22.6504	23.8791	24.0592	24.8971	24.8799	25.2635	23.6468	23.5622	24.2269	24.0865	23.8413	23.4713	22.4939	22.4124	20.8514	24.1196	23.4235	24.1398	22.7193	22.7402	22.916	23.5929	23.9327	22.3037	22.9044	22.9982	23.0877	IQGAP2
UID1469	STIM1	0	0	0	0	0	0	0	0	0	0	0	0	0	NA	NA	NA	NA	NA	NA	NA	NA	NA	21.5314	21.1844	NA	20.9687	21.4283	21.1597	21.1076	NA	21.1301	21.0847	NA	NA	NA	NA	NA	21.6462	21.02	21.0257	NA	21.3155	NA	21.2366	NA	NA	NA	NA	NA	20.1984	20.4629	19.8243	19.2922	19.8447	19.7294	19.023	20.852	20.2157	21.5314	21.1844	19.7631	20.9687	21.4283	21.1597	21.1076	18.4247	21.1301	21.0847	19.8993	18.7271	18.8953	19.0202	19.9416	21.6462	21.02	21.0257	19.6367	21.3155	20.4766	21.2366	20.9242	19.499	18.8609	19.2614	19.0442	STIM1
UID1470	TRA2A	0	0	0	0	0	0	0	-1	1	0	0	0	-1	23.9333	22.8057	22.9623	23.518	23.7338	23.2977	23.8577	23.2463	23.8448	24.9147	24.2353	24.4087	23.0383	22.6889	22.6997	21.8697	21.9753	21.8479	23.1412	22.4541	22.6909	22.7551	22.1442	22.4129	23.3576	22.6667	22.9887	22.5366	21.7791	21.6139	23.018	23.4074	22.7323	23.5573	23.6846	22.9805	23.9333	22.8057	22.9623	23.518	23.7338	23.2977	23.8577	23.2463	23.8448	24.9147	24.2353	24.4087	23.0383	22.6889	22.6997	21.8697	21.9753	21.8479	23.1412	22.4541	22.6909	22.7551	22.1442	22.4129	23.3576	22.6667	22.9887	22.5366	21.7791	21.6139	23.018	23.4074	22.7323	23.5573	23.6846	22.9805	TRA2A
UID1471	SNX1	0	0	0	0	0	1	0	0	1	0	0	0	0	22.4537	22.1502	21.9533	NA	NA	NA	22.2972	22.3941	22.1589	22.3127	21.4144	22.2249	23.3292	23.5882	23.3102	21.5642	21.8991	22.0598	23.0274	22.4046	NA	21.7902	NA	NA	23.2812	22.0881	21.7273	21.583	NA	NA	21.7213	22.5811	22.0385	NA	NA	NA	22.4537	22.1502	21.9533	20.9107	19.8563	20.2496	22.2972	22.3941	22.1589	22.3127	21.4144	22.2249	23.3292	23.5882	23.3102	21.5642	21.8991	22.0598	23.0274	22.4046	19.6511	21.7902	19.4051	20.386	23.2812	22.0881	21.7273	21.583	20.3814	20.0034	21.7213	22.5811	22.0385	19.8148	19.6457	19.0495	SNX1
UID1472	KRR1	0	0	0	0	0	0	0	0	0	0	0	0	0	24.986	25.362	25.2341	25.6255	25.5381	25.5957	25.2594	25.4727	25.4331	25.5419	25.5805	25.4303	26.0683	25.5167	25.7969	26.2914	26.1054	26.114	26.3508	26.0192	26.197	26.1815	26.146	26.162	26.3024	26.229	26.1327	26.3639	26.4333	26.2144	26.4579	26.2338	26.183	26.0948	25.9536	25.8946	24.986	25.362	25.2341	25.6255	25.5381	25.5957	25.2594	25.4727	25.4331	25.5419	25.5805	25.4303	26.0683	25.5167	25.7969	26.2914	26.1054	26.114	26.3508	26.0192	26.197	26.1815	26.146	26.162	26.3024	26.229	26.1327	26.3639	26.4333	26.2144	26.4579	26.2338	26.183	26.0948	25.9536	25.8946	KRR1
UID1473	PWP1	0	0	1	0	0	0	0	0	0	0	1	0	0	NA	NA	NA	NA	NA	NA	21.8343	NA	22.0505	NA	NA	NA	21.953	22.2957	22.6595	21.9242	NA	NA	22.7904	22.7664	22.4901	NA	NA	NA	23.0077	NA	NA	22.0775	NA	NA	22.6857	22.749	21.4531	21.5033	21.3127	NA	19.4777	20.3528	18.99	20.083	20.5187	19.7788	21.8343	20.3752	22.0505	20.1263	20.1775	19.663	21.953	22.2957	22.6595	21.9242	19.1368	19.7717	22.7904	22.7664	22.4901	19.8788	19.8357	19.61	23.0077	19.8251	20.2722	22.0775	20.1966	20.1448	22.6857	22.749	21.4531	21.5033	21.3127	19.4652	PWP1
UID1475	CUL2	0	0	0	0	0	0	0	0	0	0	0	0	0	21.6693	21.9021	NA	NA	NA	NA	21.1791	NA	NA	NA	NA	NA	21.2687	21.5621	21.2131	20.2895	21.135	21.0169	NA	21.1066	NA	NA	NA	NA	NA	NA	NA	NA	NA	NA	NA	20.5071	NA	NA	NA	NA	21.6693	21.9021	19.2602	20.019	19.6802	20.6304	21.1791	20.4839	19.4481	21.0136	20.2008	20.8593	21.2687	21.5621	21.2131	20.2895	21.135	21.0169	18.9037	21.1066	18.7171	19.2794	18.2049	19.8699	20.1225	20.5854	21.3317	20.201	19.9175	20.0322	19.5526	20.5071	18.4861	20.3869	18.3531	19.9436	CUL2
UID1477	CUL4A	1	0	1	0	0	0	0	0	1	1	1	1	0	21.9748	22.3335	21.3746	NA	21.0128	21.0383	NA	NA	21.3799	NA	NA	21.2634	23.1589	23.6379	24.1422	21.1453	21.5577	21.2346	21.5302	20.4034	20.6734	20.6803	NA	NA	22.0517	20.5858	20.9172	NA	NA	NA	20.0522	21.3881	NA	20.0207	NA	NA	21.9748	22.3335	21.3746	21.3403	21.0128	21.0383	21.0556	21.6817	21.3799	19.5696	18.8192	21.2634	23.1589	23.6379	24.1422	21.1453	21.5577	21.2346	21.5302	20.4034	20.6734	20.6803	19.5819	19.1144	22.0517	20.5858	20.9172	19.846	19.4494	19.0928	20.0522	21.3881	19.9102	20.0207	21.5904	20.95	CUL4A
UID1479	MOGS	0	0	0	0	0	0	0	0	0	0	0	0	0	21.2879	NA	21.7323	21.7812	21.8819	NA	21.8219	NA	22.2124	22.0912	NA	22.2686	22.4986	22.4751	22.2873	21.9055	21.8009	21.9472	22.4087	22.3546	21.9765	21.8926	22.2367	NA	22.0938	NA	NA	22.0808	NA	NA	22.228	NA	21.8058	22.5312	NA	NA	21.2879	20.9469	21.7323	21.7812	21.8819	18.8234	21.8219	19.6781	22.2124	22.0912	19.4187	22.2686	22.4986	22.4751	22.2873	21.9055	21.8009	21.9472	22.4087	22.3546	21.9765	21.8926	22.2367	19.2543	22.0938	19.8838	19.9632	22.0808	21.1371	19.5568	22.228	18.7348	21.8058	22.5312	20.5199	19.9396	MOGS
UID1480	RUNX3	0	0	0	0	0	0	0	0	0	0	0	0	0	24.357	24.2599	24.1459	24.1671	24.1543	24.6299	24.6816	23.6831	24.54	24.5085	23.9875	24.4428	23.9724	23.6582	24.1312	24.0825	23.8703	24.2671	24.2346	24.0194	24.2149	24.2691	24.285	24.0062	24.1551	23.8701	23.7805	24.3676	24.3219	23.9937	24.462	24.2883	23.8926	24.1552	24.4519	24.342	24.357	24.2599	24.1459	24.1671	24.1543	24.6299	24.6816	23.6831	24.54	24.5085	23.9875	24.4428	23.9724	23.6582	24.1312	24.0825	23.8703	24.2671	24.2346	24.0194	24.2149	24.2691	24.285	24.0062	24.1551	23.8701	23.7805	24.3676	24.3219	23.9937	24.462	24.2883	23.8926	24.1552	24.4519	24.342	RUNX3
UID1481	THOC5	0	0	0	0	0	0	0	0	0	0	0	0	0	28.2011	28.033	28.1362	29.0663	28.7651	28.7617	28.2797	28.3812	28.3427	28.563	28.9844	28.6777	28.6652	28.6481	28.6922	29.2259	29.1109	28.9368	28.8614	28.9426	28.942	29.3544	29.2946	29.48	29.0963	29.3387	28.8775	29.6099	29.4437	29.2442	29.2252	29.0665	29.3107	29.4283	29.5404	29.4028	28.2011	28.033	28.1362	29.0663	28.7651	28.7617	28.2797	28.3812	28.3427	28.563	28.9844	28.6777	28.6652	28.6481	28.6922	29.2259	29.1109	28.9368	28.8614	28.9426	28.942	29.3544	29.2946	29.48	29.0963	29.3387	28.8775	29.6099	29.4437	29.2442	29.2252	29.0665	29.3107	29.4283	29.5404	29.4028	THOC5
UID1482	SPTAN1	0	0	0	0	0	0	0	0	-1	0	0	0	0	25.0562	24.9748	24.9972	25.9551	26.0033	25.7429	24.8839	25.0024	24.4664	25.7751	26.0314	25.3916	24.8041	24.9445	24.749	24.9396	24.8616	25.091	24.5431	24.4694	23.7933	24.7479	25.4606	22.6814	24.1968	23.7397	24.2548	25.0615	25.5816	25.421	23.691	23.8969	23.9913	24.8606	25.0848	25.5914	25.0562	24.9748	24.9972	25.9551	26.0033	25.7429	24.8839	25.0024	24.4664	25.7751	26.0314	25.3916	24.8041	24.9445	24.749	24.9396	24.8616	25.091	24.5431	24.4694	23.7933	24.7479	25.4606	22.6814	24.1968	23.7397	24.2548	25.0615	25.5816	25.421	23.691	23.8969	23.9913	24.8606	25.0848	25.5914	SPTAN1
UID1483	GNL2	0	0	0	0	0	-1	0	0	0	0	1	0	0	NA	NA	22.8279	23.7437	23.1615	23.0295	23.6547	23.3724	23.0818	23.6389	NA	23.3675	23.6364	23.5685	23.5244	23.874	23.7815	23.4733	24.2709	23.9399	23.6316	24.1664	23.8764	23.2531	24.276	23.8745	23.2565	24.216	24.0449	23.7326	24.5436	24.1171	23.4653	23.9757	23.9447	23.2368	20.3122	20.3498	22.8279	23.7437	23.1615	23.0295	23.6547	23.3724	23.0818	23.6389	19.4838	23.3675	23.6364	23.5685	23.5244	23.874	23.7815	23.4733	24.2709	23.9399	23.6316	24.1664	23.8764	23.2531	24.276	23.8745	23.2565	24.216	24.0449	23.7326	24.5436	24.1171	23.4653	23.9757	23.9447	23.2368	GNL2
UID1484	AUH	0	0	0	0	0	0	0	0	0	0	0	0	0	24.3742	24.6838	24.6256	24.6358	24.5413	25.1631	24.1479	24.6087	24.8808	23.9593	24.753	24.7736	23.8328	24.5252	24.6536	23.885	24.2269	24.7367	23.7462	24.316	24.8321	24.2625	24.4873	25.0675	24.426	25.3557	24.9737	24.7806	25.4468	25.2378	24.7587	24.6503	25.3763	24.2895	25.1509	25.0508	24.3742	24.6838	24.6256	24.6358	24.5413	25.1631	24.1479	24.6087	24.8808	23.9593	24.753	24.7736	23.8328	24.5252	24.6536	23.885	24.2269	24.7367	23.7462	24.316	24.8321	24.2625	24.4873	25.0675	24.426	25.3557	24.9737	24.7806	25.4468	25.2378	24.7587	24.6503	25.3763	24.2895	25.1509	25.0508	AUH
UID1485	PKP1	0	0	0	0	0	0	0	0	0	0	-1	0	-1	25.4681	25.0716	25.4071	25.653	26.2709	24.5793	25.4913	24.0398	24.0004	26.7272	23.2621	24.2528	21.634	21.1727	NA	NA	21.0962	NA	NA	NA	21.8868	22.8964	20.7862	22.5516	NA	NA	23.5745	NA	21.1911	21.4734	NA	21.2653	20.7489	22.6917	NA	23.8478	25.4681	25.0716	25.4071	25.653	26.2709	24.5793	25.4913	24.0398	24.0004	26.7272	23.2621	24.2528	21.634	21.1727	19.9754	19.3017	21.0962	20.2961	19.3208	20.8943	21.8868	22.8964	20.7862	22.5516	20.1684	20.538	23.5745	19.4371	21.1911	21.4734	20.0988	21.2653	20.7489	22.6917	19.3717	23.8478	PKP1
UID1486	DDX39B	0	0	1	0	0	1	0	0	1	0	0	1	0	24.4324	24.4097	24.3141	NA	22.8224	23.2293	24.2318	23.965	24.5885	24.0753	22.6458	23.9842	24.0029	24.017	24.1771	22.09	21.6019	21.8575	24.0759	23.8483	22.2552	21.7035	21.3502	NA	23.8821	23.3488	24.0725	NA	NA	NA	23.3094	23.0899	23.5966	22.6525	21.7211	NA	24.4324	24.4097	24.3141	20.9518	22.8224	23.2293	24.2318	23.965	24.5885	24.0753	22.6458	23.9842	24.0029	24.017	24.1771	22.09	21.6019	21.8575	24.0759	23.8483	22.2552	21.7035	21.3502	19.3345	23.8821	23.3488	24.0725	19.7647	18.7883	19.8663	23.3094	23.0899	23.5966	22.6525	21.7211	20.0326	DDX39B
UID1488	EXOSC2	0	0	0	0	0	0	0	0	0	0	0	0	0	24.8365	24.7298	24.761	25.2557	24.9617	25.2678	24.7228	24.8476	24.6464	24.4336	25.0736	24.7855	24.6807	24.9175	24.8569	25.4899	25.5902	25.5605	24.7471	24.9117	24.9018	25.5085	25.5536	25.4148	24.7148	25.2375	24.9898	25.2049	25.3048	24.8765	24.7881	24.8475	25.0088	24.7566	25.3361	25.3325	24.8365	24.7298	24.761	25.2557	24.9617	25.2678	24.7228	24.8476	24.6464	24.4336	25.0736	24.7855	24.6807	24.9175	24.8569	25.4899	25.5902	25.5605	24.7471	24.9117	24.9018	25.5085	25.5536	25.4148	24.7148	25.2375	24.9898	25.2049	25.3048	24.8765	24.7881	24.8475	25.0088	24.7566	25.3361	25.3325	EXOSC2
UID1491	GTF2H2C;GTF2H2	0	0	0	0	0	0	0	0	0	0	0	0	1	NA	20.7403	20.7656	NA	NA	NA	NA	20.6434	NA	NA	NA	NA	21.3485	21.4572	22.0885	22.4128	22.2728	22.1745	22.0621	21.6761	22.3261	22.6719	NA	22.2354	NA	21.7182	NA	NA	22.2372	22.6777	NA	NA	22.4623	21.7901	NA	21.8729	20.5444	20.7403	20.7656	19.7395	19.1365	19.672	21.2109	20.6434	19.5085	20.6078	19.211	20.0666	21.3485	21.4572	22.0885	22.4128	22.2728	22.1745	22.0621	21.6761	22.3261	22.6719	19.1588	22.2354	19.3084	21.7182	19.1766	17.593	22.2372	22.6777	20.172	20.9682	22.4623	21.7901	20.2225	21.8729	GTF2H2C;GTF2H2
UID1492	GTF2H3	0	0	0	0	0	0	0	0	0	0	0	0	0	NA	NA	NA	NA	NA	NA	NA	NA	NA	NA	NA	NA	20.6161	NA	20.8608	21.8496	NA	21.6876	20.8063	20.9649	22.0139	21.19	21.3738	NA	21.3842	NA	NA	NA	20.9888	NA	NA	21.5242	NA	NA	NA	NA	20.1549	20.7451	20.8853	20.6672	20.3038	19.6422	19.2117	19.1206	19.6028	20.1223	19.557	19.3129	20.6161	20.2498	20.8608	21.8496	19.6343	21.6876	20.8063	20.9649	22.0139	21.19	21.3738	19.6994	21.3842	20.3558	19.5208	19.7786	20.9888	19.7344	19.4971	21.5242	20.293	19.2426	18.4595	19.6667	GTF2H3
UID1494	CBFB	0	0	0	0	0	0	0	0	1	0	0	1	0	24.1828	23.746	24.2164	23.198	23.2383	23.3991	24.0762	23.4696	23.9531	24.1326	22.6511	23.6699	23.5011	23.4326	24.1559	23.4127	23.3597	23.5434	23.7162	24.0136	23.3347	23.4793	23.0043	23.3095	24.0801	23.4055	23.2064	23.113	22.6693	NA	22.9813	23.4686	23.6078	23.7522	23.0184	23.1398	24.1828	23.746	24.2164	23.198	23.2383	23.3991	24.0762	23.4696	23.9531	24.1326	22.6511	23.6699	23.5011	23.4326	24.1559	23.4127	23.3597	23.5434	23.7162	24.0136	23.3347	23.4793	23.0043	23.3095	24.0801	23.4055	23.2064	23.113	22.6693	18.9028	22.9813	23.4686	23.6078	23.7522	23.0184	23.1398	CBFB
UID1495	IL16	1	1	0	0	0	0	0	0	0	1	0	1	0	24.199	24.201	24.0479	23.3836	23.3423	23.4742	24.1216	24.1344	23.9311	23.279	23.3097	23.4041	24.7725	24.5175	24.5482	23.7436	23.8073	23.7972	23.9761	23.7005	22.7673	22.4371	22.7422	22.3927	23.322	23.2005	23.711	22.6842	22.8569	22.6022	22.8178	23.2956	23.2598	22.8148	22.7941	22.6967	24.199	24.201	24.0479	23.3836	23.3423	23.4742	24.1216	24.1344	23.9311	23.279	23.3097	23.4041	24.7725	24.5175	24.5482	23.7436	23.8073	23.7972	23.9761	23.7005	22.7673	22.4371	22.7422	22.3927	23.322	23.2005	23.711	22.6842	22.8569	22.6022	22.8178	23.2956	23.2598	22.8148	22.7941	22.6967	IL16
UID1496	CKAP5	0	0	0	0	0	0	0	0	0	0	-1	0	-1	27.0852	27.4867	26.6568	27.6123	27.0724	27.0066	27.0494	27.4349	26.7884	27.2038	27.0358	26.4318	25.3978	25.9882	25.8128	25.974	26.1478	25.8815	25.2745	25.9078	25.3864	25.8259	26.0562	26.3286	25.5721	26.0241	25.8659	25.9737	26.2214	25.9139	25.7329	25.623	25.8502	25.4999	26.0462	26.0743	27.0852	27.4867	26.6568	27.6123	27.0724	27.0066	27.0494	27.4349	26.7884	27.2038	27.0358	26.4318	25.3978	25.9882	25.8128	25.974	26.1478	25.8815	25.2745	25.9078	25.3864	25.8259	26.0562	26.3286	25.5721	26.0241	25.8659	25.9737	26.2214	25.9139	25.7329	25.623	25.8502	25.4999	26.0462	26.0743	CKAP5
UID1497	COTL1	0	0	1	0	0	0	0	0	1	0	0	0	-1	25.8383	25.6797	25.5336	24.5218	24.6351	24.5335	25.9905	25.615	25.9347	25.8141	24.6249	25.3866	24.9454	24.7329	24.8941	23.2211	22.3658	22.8728	25.1391	25.0134	23.3199	22.6739	22.8977	22.6197	24.9293	24.2216	24.6932	21.2452	20.8678	22.2371	24.1666	24.6312	24.1331	23.7817	23.6763	21.2525	25.8383	25.6797	25.5336	24.5218	24.6351	24.5335	25.9905	25.615	25.9347	25.8141	24.6249	25.3866	24.9454	24.7329	24.8941	23.2211	22.3658	22.8728	25.1391	25.0134	23.3199	22.6739	22.8977	22.6197	24.9293	24.2216	24.6932	21.2452	20.8678	22.2371	24.1666	24.6312	24.1331	23.7817	23.6763	21.2525	COTL1
UID1499	HNRNPD	0	0	1	0	0	1	0	0	1	0	0	0	0	27.5135	27.5958	27.6438	26.0845	26.2432	26.2703	27.6451	27.4282	27.8599	27.1008	26.2211	26.8352	27.3856	27.3414	27.4394	25.1745	25.3114	25.5729	27.3724	27.4852	26.2383	25.3886	25.4675	24.7343	27.2956	26.5352	27.2167	25.0202	25.0707	25.0057	26.3502	26.9348	26.7492	26.2909	25.5952	25.3072	27.5135	27.5958	27.6438	26.0845	26.2432	26.2703	27.6451	27.4282	27.8599	27.1008	26.2211	26.8352	27.3856	27.3414	27.4394	25.1745	25.3114	25.5729	27.3724	27.4852	26.2383	25.3886	25.4675	24.7343	27.2956	26.5352	27.2167	25.0202	25.0707	25.0057	26.3502	26.9348	26.7492	26.2909	25.5952	25.3072	HNRNPD
UID1501	BOP1	0	0	0	0	0	0	0	0	0	0	0	0	0	25.4531	25.1977	24.684	25.304	25.5455	25.1968	25.4127	25.0836	25.2018	25.535	25.3958	25.4775	26.0045	25.0158	25.5275	25.7736	25.3065	25.3561	26.3087	25.4531	25.7942	25.8704	25.6441	25.0887	26.1108	25.4359	25.0801	25.7316	25.567	25.2609	25.8377	25.8554	25.0722	25.3563	25.4811	25.2075	25.4531	25.1977	24.684	25.304	25.5455	25.1968	25.4127	25.0836	25.2018	25.535	25.3958	25.4775	26.0045	25.0158	25.5275	25.7736	25.3065	25.3561	26.3087	25.4531	25.7942	25.8704	25.6441	25.0887	26.1108	25.4359	25.0801	25.7316	25.567	25.2609	25.8377	25.8554	25.0722	25.3563	25.4811	25.2075	BOP1
UID1502	2006-09-01	0	0	0	0	0	0	0	0	0	0	0	1	0	24.0467	24.2613	24.2421	23.4471	23.7676	23.707	23.0896	24.0816	23.7233	22.5135	23.0627	NA	25.212	24.9405	24.6735	23.9016	24.2255	24.1443	23.2703	23.5212	22.3094	22.0811	22.2499	NA	23.3472	22.9761	NA	NA	22.3032	NA	22.7794	NA	NA	22.5145	NA	NA	24.0467	24.2613	24.2421	23.4471	23.7676	23.707	23.0896	24.0816	23.7233	22.5135	23.0627	20.2917	25.212	24.9405	24.6735	23.9016	24.2255	24.1443	23.2703	23.5212	22.3094	22.0811	22.2499	20.6203	23.3472	22.9761	20.0052	19.2572	22.3032	21.0101	22.7794	19.3656	18.7201	22.5145	19.5038	20.3948	2006-09-01
UID1504	KEAP1	0	0	0	0	0	0	0	0	0	0	0	0	0	NA	NA	NA	NA	NA	NA	NA	NA	NA	NA	NA	NA	21.588	21.2283	21.3205	NA	21.2349	NA	21.1589	NA	21.0668	NA	NA	NA	21.0686	NA	NA	NA	NA	NA	21.7466	21.061	NA	NA	NA	20.977	19.579	19.53	21.0384	18.8114	20.5081	19.5087	20.6939	20.5705	21.2232	20.5178	20.1695	19.9505	21.588	21.2283	21.3205	18.8849	21.2349	20.3283	21.1589	18.7645	21.0668	20.76	19.7636	20.0891	21.0686	19.685	19.7511	20.5337	18.9773	20.6817	21.7466	21.061	19.1757	19.3904	20.1994	20.977	KEAP1
UID1505	URB2	0	0	0	0	0	0	0	0	0	0	1	0	0	22.0573	NA	NA	23.2891	22.9283	22.424	22.2172	NA	21.0471	22.5148	22.26	22.9034	23.8874	23.6039	22.6549	22.2964	22.8509	22.3346	23.6141	23.3523	21.9635	22.8515	22.5285	20.4614	23.7758	22.6926	22.9306	22.9974	22.5362	22.4627	23.9713	23.8746	21.1607	22.9674	22.47	21.4874	22.0573	20.972	20.1798	23.2891	22.9283	22.424	22.2172	19.4652	21.0471	22.5148	22.26	22.9034	23.8874	23.6039	22.6549	22.2964	22.8509	22.3346	23.6141	23.3523	21.9635	22.8515	22.5285	20.4614	23.7758	22.6926	22.9306	22.9974	22.5362	22.4627	23.9713	23.8746	21.1607	22.9674	22.47	21.4874	URB2
UID1506	SAFB2	0	0	0	0	0	0	0	0	1	0	0	0	0	22.436	22.2439	21.8086	22.1126	22.6361	22.0555	22.3659	22.2579	22.082	23.1554	22.3762	23.0854	22.4599	22.5425	22.5953	21.6351	22.1368	NA	22.9218	22.5651	21.5063	21.9159	21.811	21.5954	23.1289	22.0484	22.0007	21.6984	NA	NA	22.5796	22.9236	21.2443	22.5677	22.2507	NA	22.436	22.2439	21.8086	22.1126	22.6361	22.0555	22.3659	22.2579	22.082	23.1554	22.3762	23.0854	22.4599	22.5425	22.5953	21.6351	22.1368	19.7844	22.9218	22.5651	21.5063	21.9159	21.811	21.5954	23.1289	22.0484	22.0007	21.6984	19.3932	20.0184	22.5796	22.9236	21.2443	22.5677	22.2507	20.599	SAFB2
UID1507	EIF3A	0	0	0	0	0	0	0	0	0	0	0	0	0	26.6929	26.6549	26.7701	25.8675	26.0993	25.9477	26.3594	26.6623	26.7779	25.8734	26.1128	26.2824	27.2566	27.2339	27.2245	26.4831	26.2024	26.5307	26.729	26.9083	26.1486	26.2792	26.0031	25.5939	26.8749	26.7206	26.6759	26.3458	26.1426	26.0241	26.8655	26.8413	26.5416	26.3035	25.985	25.9247	26.6929	26.6549	26.7701	25.8675	26.0993	25.9477	26.3594	26.6623	26.7779	25.8734	26.1128	26.2824	27.2566	27.2339	27.2245	26.4831	26.2024	26.5307	26.729	26.9083	26.1486	26.2792	26.0031	25.5939	26.8749	26.7206	26.6759	26.3458	26.1426	26.0241	26.8655	26.8413	26.5416	26.3035	25.985	25.9247	EIF3A
UID1509	UBAP2L	1	1	-1	1	1	0	0	0	0	1	0	1	1	23.3902	24.7348	24.4523	22.6195	24.2954	24.188	NA	NA	NA	NA	NA	NA	24.8959	25.2449	24.834	28.3808	27.8661	27.2297	19.6569	NA	NA	NA	21.1757	22.0951	21.0009	NA	NA	NA	NA	NA	20.0047	NA	NA	NA	NA	NA	23.3902	24.7348	24.4523	22.6195	24.2954	24.188	20.2404	21.228	20.1122	20.657	19.3379	18.5535	24.8959	25.2449	24.834	28.3808	27.8661	27.2297	19.6569	21.3902	19.0645	18.2081	21.1757	22.0951	21.0009	19.2552	20.3244	19.3836	19.6869	19.8477	20.0047	21.094	20.185	18.6385	20.0745	20.8353	UBAP2L
UID1510	GIT2	0	1	0	0	0	0	0	0	0	0	0	1	0	NA	NA	NA	NA	20.8799	20.8579	NA	NA	NA	NA	NA	20.2457	21.0184	21.7746	21.8321	21.0891	22.4069	22.0216	20.6688	NA	NA	NA	NA	NA	NA	NA	NA	NA	NA	NA	NA	NA	NA	NA	19.9804	NA	20.2305	20.5074	21.6796	20.7149	20.8799	20.8579	19.4464	20.3549	20.2782	20.4434	18.4121	20.2457	21.0184	21.7746	21.8321	21.0891	22.4069	22.0216	20.6688	20.8533	18.535	18.4443	18.9848	19.0593	19.9487	19.2467	20.6191	18.751	19.7013	19.0117	19.2154	19.4179	20.5689	18.6658	19.9804	18.9904	GIT2
UID1511	IKBKE	0	1	0	0	0	0	0	0	0	1	0	1	1	NA	NA	NA	NA	21.6181	NA	NA	22.2147	NA	NA	NA	NA	22.5316	22.4494	22.3527	23.6834	23.2544	22.8063	21.2002	NA	NA	NA	NA	NA	NA	NA	NA	NA	NA	NA	NA	NA	NA	NA	NA	NA	20.9446	21.1924	20.6607	20.0825	21.6181	21.515	20.8963	22.2147	20.461	19.814	19.1323	19.901	22.5316	22.4494	22.3527	23.6834	23.2544	22.8063	21.2002	21.1919	19.032	20.2956	19.9939	20.6655	19.0432	18.6195	21.9789	19.6185	18.6687	21.1322	21.2413	20.0495	21.3349	20.99	19.0193	19.283	IKBKE
UID1512	TTLL12	0	0	0	0	0	0	0	0	0	0	0	0	0	NA	NA	21.8967	NA	21.6071	NA	22.9569	NA	21.9605	21.8541	NA	21.4938	21.793	21.8145	22.4257	NA	NA	NA	NA	21.7395	NA	NA	NA	NA	21.6703	NA	NA	NA	NA	NA	21.1009	NA	21.7672	NA	NA	NA	19.922	21.3584	21.8967	20.6168	21.6071	19.529	22.9569	20.3247	21.9605	21.8541	19.211	21.4938	21.793	21.8145	22.4257	20.2331	19.3318	21.0583	18.7754	21.7395	19.9656	18.9606	18.3986	19.5747	21.6703	20.03	19.9775	19.6782	20.7336	20.7368	21.1009	18.8612	21.7672	20.4505	19.5297	19.3626	TTLL12
UID1514	ICT1	0	0	0	0	0	0	0	0	0	0	0	0	0	NA	NA	21.4532	NA	NA	NA	NA	NA	20.9001	NA	NA	NA	22.0063	21.2981	21.4166	NA	NA	20.5578	21.8903	21.6889	NA	NA	NA	NA	21.3982	NA	NA	NA	NA	NA	21.6061	NA	NA	20.7855	NA	NA	20.3218	21.5441	21.4532	19.4454	19.5017	19.3124	20.3343	20.3016	20.9001	19.6363	20.546	20.858	22.0063	21.2981	21.4166	19.8737	20.0624	20.5578	21.8903	21.6889	20.1298	18.8877	21.6988	18.7613	21.3982	19.065	21.3388	21.1427	20.5943	19.5427	21.6061	21.0357	20.2886	20.7855	20.7935	21.005	ICT1
UID1515	DCTN1	0	0	0	0	0	0	0	0	1	0	0	0	0	23.4437	23.4042	22.9649	20.8304	22.0273	22.0307	23.0866	22.5853	23.0873	22.6505	22.232	22.3434	23.7939	23.6843	23.4805	22.1703	21.1938	22.101	23.2845	23.0342	NA	21.58	NA	NA	23.2994	22.0912	22.7313	NA	21.2105	NA	22.729	22.5271	21.9435	21.1651	21.5221	NA	23.4437	23.4042	22.9649	20.8304	22.0273	22.0307	23.0866	22.5853	23.0873	22.6505	22.232	22.3434	23.7939	23.6843	23.4805	22.1703	21.1938	22.101	23.2845	23.0342	19.9803	21.58	20.4759	19.2406	23.2994	22.0912	22.7313	20.5195	21.2105	17.8921	22.729	22.5271	21.9435	21.1651	21.5221	20.5067	DCTN1
UID1516	DYNC1H1	0	0	0	0	0	0	0	0	0	0	0	0	0	26.907	27.1337	26.8749	26.0274	26.4201	26.3801	27.0132	26.7269	27.0908	26.4888	26.1072	26.5774	27.1236	27.0612	27.2755	26.1638	26.1224	26.4364	26.7797	26.5541	25.2813	25.8955	26.039	23.5426	26.6534	26.0773	26.4199	25.4335	25.7238	25.806	26.3426	26.5181	26.0389	25.7039	25.7608	25.5478	26.907	27.1337	26.8749	26.0274	26.4201	26.3801	27.0132	26.7269	27.0908	26.4888	26.1072	26.5774	27.1236	27.0612	27.2755	26.1638	26.1224	26.4364	26.7797	26.5541	25.2813	25.8955	26.039	23.5426	26.6534	26.0773	26.4199	25.4335	25.7238	25.806	26.3426	26.5181	26.0389	25.7039	25.7608	25.5478	DYNC1H1
UID1517	NPAT	0	0	0	0	0	-1	0	0	0	0	1	0	0	20.9931	20.56	20.8709	21.9821	21.8171	22.5116	21.3957	20.8601	20.9261	20.9174	21.613	21.849	22.2327	21.9267	22.3706	22.0487	22.4417	22.2372	22.1762	22.447	21.9582	22.6143	22.3089	21.6227	22.2765	21.8035	22.3303	21.828	21.771	22.251	21.9822	22.7834	22.2511	21.4761	22.3182	22.8113	20.9931	20.56	20.8709	21.9821	21.8171	22.5116	21.3957	20.8601	20.9261	20.9174	21.613	21.849	22.2327	21.9267	22.3706	22.0487	22.4417	22.2372	22.1762	22.447	21.9582	22.6143	22.3089	21.6227	22.2765	21.8035	22.3303	21.828	21.771	22.251	21.9822	22.7834	22.2511	21.4761	22.3182	22.8113	NPAT
UID1518	EIF2B1	0	0	0	0	0	0	0	0	0	0	0	0	1	22.954	23.5816	23.4958	21.9366	23.3661	22.7914	22.6036	23.6021	23.7615	23.0024	22.71	23.4793	24.2805	24.1942	24.2061	24.3018	23.5292	23.9275	24.4617	24.339	25.0684	24.2433	24.0662	23.3712	24.3145	24.1186	24.098	24.0187	23.7866	23.8712	23.9847	23.7971	24.4942	24.3504	23.7899	24.1656	22.954	23.5816	23.4958	21.9366	23.3661	22.7914	22.6036	23.6021	23.7615	23.0024	22.71	23.4793	24.2805	24.1942	24.2061	24.3018	23.5292	23.9275	24.4617	24.339	25.0684	24.2433	24.0662	23.3712	24.3145	24.1186	24.098	24.0187	23.7866	23.8712	23.9847	23.7971	24.4942	24.3504	23.7899	24.1656	EIF2B1
UID1520	TCEB3	0	0	0	0	0	0	0	0	0	0	0	0	0	25.3753	25.6324	25.3181	25.8833	25.5224	25.8262	25.7322	25.6132	25.4579	25.44	25.9562	25.2232	25.2398	25.6189	25.4973	25.5128	25.6547	25.2861	25.4252	26.0023	25.2506	25.2713	25.9175	25.7134	25.3949	25.8365	25.7383	25.5035	25.6099	25.6144	25.497	25.629	25.8805	25.3832	25.8203	25.5444	25.3753	25.6324	25.3181	25.8833	25.5224	25.8262	25.7322	25.6132	25.4579	25.44	25.9562	25.2232	25.2398	25.6189	25.4973	25.5128	25.6547	25.2861	25.4252	26.0023	25.2506	25.2713	25.9175	25.7134	25.3949	25.8365	25.7383	25.5035	25.6099	25.6144	25.497	25.629	25.8805	25.3832	25.8203	25.5444	TCEB3
UID1521	FLOT2	1	0	0	0	0	0	0	0	0	1	1	0	1	23.0969	NA	23.5076	22.278	NA	22.5545	21.8053	23.1626	21.9739	19.6917	NA	23.1634	24.9534	25.3008	25.1495	24.5375	25.0721	24.5167	22.5336	23.4158	20.8055	22.6081	22.7777	23.903	21.97	22.899	22.7746	23.8583	22.6407	23.1853	22.3612	21.7918	23.195	20.9843	20.1686	20.6181	23.0969	20.4018	23.5076	22.278	19.9621	22.5545	21.8053	23.1626	21.9739	19.6917	20.2445	23.1634	24.9534	25.3008	25.1495	24.5375	25.0721	24.5167	22.5336	23.4158	20.8055	22.6081	22.7777	23.903	21.97	22.899	22.7746	23.8583	22.6407	23.1853	22.3612	21.7918	23.195	20.9843	20.1686	20.6181	FLOT2
UID1522	TRIM25	0	0	0	0	0	0	0	0	0	0	0	0	0	23.708	23.7558	23.4997	23.3613	23.216	23.1785	23.6617	23.0674	23.4628	23.2501	23.7695	23.4936	23.802	23.8298	24.1427	23.5982	23.356	23.5868	23.7449	23.6072	23.3112	23.1313	23.0755	22.8536	23.7574	23.691	23.7715	22.906	22.7451	23.1911	23.1558	23.4882	23.583	23.8266	22.8589	22.6521	23.708	23.7558	23.4997	23.3613	23.216	23.1785	23.6617	23.0674	23.4628	23.2501	23.7695	23.4936	23.802	23.8298	24.1427	23.5982	23.356	23.5868	23.7449	23.6072	23.3112	23.1313	23.0755	22.8536	23.7574	23.691	23.7715	22.906	22.7451	23.1911	23.1558	23.4882	23.583	23.8266	22.8589	22.6521	TRIM25
UID1523	PTK2B	0	0	0	0	0	0	0	0	0	0	0	0	0	NA	NA	20.9004	NA	NA	NA	NA	20.7444	20.4215	NA	NA	NA	21.4608	NA	NA	20.5586	20.9247	21.3324	NA	20.8031	NA	NA	NA	NA	NA	NA	NA	NA	NA	NA	NA	NA	NA	NA	NA	NA	20.2475	19.816	20.9004	19.1952	20.3274	20.7872	19.2472	20.7444	20.4215	19.2895	19.9779	19.8857	21.4608	19.3371	20.4613	20.5586	20.9247	21.3324	19.6085	20.8031	20.0583	18.6277	20.6978	20.0471	20.9966	19.7664	21.1338	19.4434	20.2944	19.0278	20.3795	20.097	20.0572	19.0401	20.9629	19.9604	PTK2B
UID1524	FKBP8	0	0	0	0	0	0	0	0	0	0	0	0	0	23.1734	22.8253	22.9733	22.1874	22.5322	22.6643	23.1938	22.5812	23.0636	22.9543	22.3833	22.9309	23.4271	23.2836	23.3461	22.1807	22.515	22.793	23.1876	23.0324	22.6808	22.3714	22.43	22.0053	23.182	22.944	23.0277	22.6121	22.3492	22.3042	23.0174	23.0258	22.716	22.5482	22.9945	22.5123	23.1734	22.8253	22.9733	22.1874	22.5322	22.6643	23.1938	22.5812	23.0636	22.9543	22.3833	22.9309	23.4271	23.2836	23.3461	22.1807	22.515	22.793	23.1876	23.0324	22.6808	22.3714	22.43	22.0053	23.182	22.944	23.0277	22.6121	22.3492	22.3042	23.0174	23.0258	22.716	22.5482	22.9945	22.5123	FKBP8
UID1525	FRG1	0	0	-1	0	0	0	0	0	0	0	0	0	0	26.8165	26.7633	26.6675	27.2752	27.3553	27.3681	26.9205	27.1262	26.9664	27.1631	27.658	27.104	26.5159	26.6853	26.4346	27.573	27.8528	27.6982	26.4573	26.9389	27.3975	27.6209	27.9013	28.1167	26.9477	27.3923	27.1023	27.7757	27.8464	28.0171	27.351	27.3305	27.2304	27.4972	28.0383	27.9509	26.8165	26.7633	26.6675	27.2752	27.3553	27.3681	26.9205	27.1262	26.9664	27.1631	27.658	27.104	26.5159	26.6853	26.4346	27.573	27.8528	27.6982	26.4573	26.9389	27.3975	27.6209	27.9013	28.1167	26.9477	27.3923	27.1023	27.7757	27.8464	28.0171	27.351	27.3305	27.2304	27.4972	28.0383	27.9509	FRG1
UID1526	GNA13	0	0	0	0	0	0	0	0	0	0	0	0	0	21.6639	NA	22.23	NA	NA	NA	NA	NA	NA	NA	NA	20.9272	20.8084	21.0224	20.9452	NA	NA	NA	NA	21.0816	NA	NA	NA	NA	NA	NA	21.3045	NA	NA	NA	20.1834	NA	NA	NA	NA	NA	21.6639	20.0057	22.23	20.7653	19.2137	20.6009	20.0704	19.7437	20.1809	19.7464	19.7374	20.9272	20.8084	21.0224	20.9452	20.3098	19.9013	19.9137	21.3801	21.0816	21.7817	18.7114	19.3923	19.06	19.7902	20.1827	21.3045	20.941	21.3647	20.4988	20.1834	20.2361	21.2787	20.3651	19.2464	20.2132	GNA13
UID1527	CAPRIN1	0	0	0	0	0	0	0	0	1	0	0	0	0	25.8137	25.7568	25.6239	25.9631	25.3289	25.5887	25.7223	25.7641	26.1127	25.7278	25.3674	26.0115	26.0145	26.0724	26.3393	25.4138	25.2753	26.0549	25.869	25.4401	26.1082	25.1316	24.8771	25.5647	25.8194	26.5365	26.5054	25.0854	25.3275	25.4049	26.207	26.031	26.5908	24.7434	25.4208	25.0875	25.8137	25.7568	25.6239	25.9631	25.3289	25.5887	25.7223	25.7641	26.1127	25.7278	25.3674	26.0115	26.0145	26.0724	26.3393	25.4138	25.2753	26.0549	25.869	25.4401	26.1082	25.1316	24.8771	25.5647	25.8194	26.5365	26.5054	25.0854	25.3275	25.4049	26.207	26.031	26.5908	24.7434	25.4208	25.0875	CAPRIN1
UID1528	RBM39	0	0	1	0	0	0	0	0	1	0	0	0	0	23.5888	23.5869	23.541	NA	23.0213	22.9126	24.0182	23.8538	23.9786	24.1642	22.6042	23.4631	23.4626	23.2358	23.4126	22.1872	NA	22.1066	23.6787	22.955	22.5026	22.1914	21.9021	22.5789	23.5996	22.4138	22.9895	21.9219	21.2964	NA	22.6147	22.6877	22.6605	22.5177	21.7999	21.0461	23.5888	23.5869	23.541	20.1132	23.0213	22.9126	24.0182	23.8538	23.9786	24.1642	22.6042	23.4631	23.4626	23.2358	23.4126	22.1872	20.2842	22.1066	23.6787	22.955	22.5026	22.1914	21.9021	22.5789	23.5996	22.4138	22.9895	21.9219	21.2964	18.3627	22.6147	22.6877	22.6605	22.5177	21.7999	21.0461	RBM39
UID1531	PDIA5	0	0	0	0	0	0	0	0	0	0	0	0	0	27.0234	27.2601	26.8762	26.6266	26.8683	26.528	26.6733	27.4674	27.2882	26.577	27.2277	26.7964	27.6707	27.5428	27.492	27.2346	27.0555	27.1409	27.5022	27.6917	27.7096	27.3066	27.3139	27.5228	27.6096	27.9702	27.9182	27.5876	27.6125	27.4601	27.8777	27.7053	28.261	27.5548	27.727	27.5013	27.0234	27.2601	26.8762	26.6266	26.8683	26.528	26.6733	27.4674	27.2882	26.577	27.2277	26.7964	27.6707	27.5428	27.492	27.2346	27.0555	27.1409	27.5022	27.6917	27.7096	27.3066	27.3139	27.5228	27.6096	27.9702	27.9182	27.5876	27.6125	27.4601	27.8777	27.7053	28.261	27.5548	27.727	27.5013	PDIA5
UID1533	MCM6	0	0	1	0	0	0	0	0	1	0	0	0	-1	26.7832	26.6791	26.6351	25.6609	26.0398	26.0951	26.5336	26.2489	26.4627	26.4405	25.2059	26.1774	26.4535	26.6933	26.4782	24.6012	24.5228	24.6786	26.0255	26.0869	24.5951	24.2944	24.3024	23.5649	25.7899	25.0074	25.6678	23.7669	23.4056	23.2132	25.1393	25.5601	24.9929	25.0317	24.164	22.3777	26.7832	26.6791	26.6351	25.6609	26.0398	26.0951	26.5336	26.2489	26.4627	26.4405	25.2059	26.1774	26.4535	26.6933	26.4782	24.6012	24.5228	24.6786	26.0255	26.0869	24.5951	24.2944	24.3024	23.5649	25.7899	25.0074	25.6678	23.7669	23.4056	23.2132	25.1393	25.5601	24.9929	25.0317	24.164	22.3777	MCM6
UID1534	ITPR2	0	0	0	0	0	0	0	0	0	1	0	1	0	NA	NA	22.0031	NA	NA	NA	NA	NA	NA	NA	NA	NA	21.7928	22.0789	21.9866	21.5411	21.564	21.925	21.591	NA	NA	NA	NA	NA	NA	NA	NA	NA	NA	NA	NA	21.5868	NA	NA	NA	NA	21.2982	20.3587	22.0031	19.794	21.1981	20.1408	19.9378	20.6129	20.633	21.0041	19.2581	21.3241	21.7928	22.0789	21.9866	21.5411	21.564	21.925	21.591	20.8545	19.8422	18.6669	20.0192	20.7217	18.6365	18.8536	21.2964	19.6224	18.4368	19.024	19.2442	21.5868	20.3031	19.2327	21.2398	18.3069	ITPR2
UID1535	ITPR3	1	0	1	0	0	0	0	0	0	1	1	0	0	NA	NA	NA	NA	NA	NA	NA	NA	NA	NA	NA	23.015	23.7787	23.4089	24.3417	NA	NA	NA	NA	NA	NA	NA	NA	NA	23.1991	NA	NA	NA	NA	NA	NA	NA	NA	NA	NA	NA	20.6193	21.2156	20.2415	20.5531	21.2231	20.1199	20.8032	20.4072	19.6062	20.8811	19.6777	23.015	23.7787	23.4089	24.3417	20.5018	19.9099	20.4724	19.9363	19.5385	20.0294	20.054	18.356	19.8198	23.1991	19.7293	20.3794	20.5141	20.3681	19.6432	21.9837	18.7117	18.7027	20.0005	20.1588	20.8666	ITPR3
UID1536	DSC3	0	0	0	0	0	0	0	0	0	0	-1	0	-1	24.8099	23.7684	24.6219	24.6152	24.8775	22.0115	24.3359	23.4884	23.502	25.5989	22.1068	22.6493	NA	NA	NA	NA	NA	NA	NA	NA	23.5532	20.9971	21.3959	21.3716	NA	NA	21.6611	NA	NA	NA	NA	21.5153	NA	21.6174	NA	22.5756	24.8099	23.7684	24.6219	24.6152	24.8775	22.0115	24.3359	23.4884	23.502	25.5989	22.1068	22.6493	19.5963	20.9409	20.8904	20.4648	18.1475	20.3586	20.1563	20.2036	23.5532	20.9971	21.3959	21.3716	19.7919	20.2134	21.6611	19.3328	20.4858	20.473	19.5362	21.5153	20.2885	21.6174	19.5855	22.5756	DSC3
UID1537	NBR1	0	0	0	0	0	0	0	0	0	0	0	0	0	NA	NA	NA	NA	NA	NA	NA	NA	NA	NA	NA	NA	21.0339	21.4836	21.628	21.5645	21.3873	22.1179	20.7866	21.1582	21.9032	21.2116	NA	NA	21.0783	NA	NA	NA	NA	21.6644	NA	21.303	NA	NA	21.1019	21.6885	20.0299	20.5346	20.1736	21.3603	19.634	19.7674	20.382	20.5392	19.4787	19.61	21.27	20.6799	21.0339	21.4836	21.628	21.5645	21.3873	22.1179	20.7866	21.1582	21.9032	21.2116	19.7752	19.5051	21.0783	20.4704	20.5157	19.7184	18.9445	21.6644	19.2144	21.303	20.8587	19.0217	21.1019	21.6885	NBR1
UID1538	ITPR1	1	0	0	0	0	0	0	0	0	0	0	0	0	NA	NA	NA	NA	NA	NA	NA	NA	NA	NA	NA	NA	21.8772	22.0363	22.0823	21.4967	21.4652	NA	NA	NA	NA	NA	NA	NA	NA	NA	NA	NA	NA	NA	NA	NA	NA	NA	NA	NA	20.094	20.9344	20.4772	19.9562	19.7841	20.1044	19.3868	20.4986	20.5467	19.6578	19.3686	20.7178	21.8772	22.0363	22.0823	21.4967	21.4652	19.2395	19.6883	19.3767	19.1668	19.8986	19.1387	21.5711	19.1429	20.3547	20.7024	21.1844	19.7783	19.3145	19.3953	19.7143	21.3296	19.4947	20.2578	19.576	ITPR1
UID1539	TRIP12	0	0	0	0	0	0	0	0	0	0	1	0	1	21.1473	22.5484	24.0161	21.4803	23.8351	23.717	21.6899	23.4331	23.1068	21.2066	24.0741	23.904	25.2104	24.9021	24.9428	25.8095	25.1109	25.9198	24.8089	24.8275	25.2995	25.3712	25.6518	25.1252	25.1883	24.4218	24.2639	24.8313	25.1347	25.4549	24.9456	24.442	24.5157	24.8164	24.29	24.4992	21.1473	22.5484	24.0161	21.4803	23.8351	23.717	21.6899	23.4331	23.1068	21.2066	24.0741	23.904	25.2104	24.9021	24.9428	25.8095	25.1109	25.9198	24.8089	24.8275	25.2995	25.3712	25.6518	25.1252	25.1883	24.4218	24.2639	24.8313	25.1347	25.4549	24.9456	24.442	24.5157	24.8164	24.29	24.4992	TRIP12
UID1540	PUM1	1	1	0	0	0	0	0	0	0	1	1	1	1	NA	NA	NA	NA	NA	NA	NA	NA	NA	NA	NA	NA	22.2903	23.0423	23.7067	23.4096	24.3475	24.6323	NA	NA	NA	NA	NA	NA	NA	NA	NA	NA	NA	NA	NA	NA	20.3239	NA	NA	NA	20.2183	19.2242	20.762	20.3802	19.9706	20.7296	20.1259	20.6942	20.3474	19.7907	20.7708	21.5373	22.2903	23.0423	23.7067	23.4096	24.3475	24.6323	19.7923	20.361	19.7979	19.3727	18.0517	18.1469	20.9429	19.8371	20.5143	20.9907	18.8513	19.8232	20.3984	20.1429	20.3239	19.6591	19.5648	20.8179	PUM1
UID1541	CLINT1	0	0	-1	0	0	0	0	0	0	0	0	0	1	NA	NA	NA	NA	21.1975	21.2786	NA	NA	NA	NA	NA	NA	NA	21.8679	21.501	22.9299	22.6444	23.1722	NA	NA	21.5463	21.3775	21.725	21.9139	NA	NA	NA	21.8153	21.7474	NA	NA	NA	NA	21.8994	NA	NA	21.4853	19.4043	19.4256	19.5842	21.1975	21.2786	21.3946	19.1588	20.2058	19.2536	19.3775	19.9478	18.7641	21.8679	21.501	22.9299	22.6444	23.1722	20.6057	19.7354	21.5463	21.3775	21.725	21.9139	19.0913	20.6332	19.5507	21.8153	21.7474	18.6957	18.9428	20.0714	19.4959	21.8994	19.267	20.243	CLINT1
UID1542	SMC1A	0	0	0	0	0	0	0	0	0	0	0	0	0	28.176	28.0696	28.0705	27.8905	27.939	28.041	28.0884	28.4056	28.2927	28.1595	28.1206	28.3485	28.097	28.2668	28.4215	27.8118	27.5872	27.6544	28.1272	28.2791	28.2601	27.8987	27.9116	27.7189	28.307	28.3317	28.3697	27.7872	27.8973	27.8694	27.9659	28.3186	28.3835	28.0568	27.9864	27.9427	28.176	28.0696	28.0705	27.8905	27.939	28.041	28.0884	28.4056	28.2927	28.1595	28.1206	28.3485	28.097	28.2668	28.4215	27.8118	27.5872	27.6544	28.1272	28.2791	28.2601	27.8987	27.9116	27.7189	28.307	28.3317	28.3697	27.7872	27.8973	27.8694	27.9659	28.3186	28.3835	28.0568	27.9864	27.9427	SMC1A
UID1543	RRP1B	0	0	0	0	0	0	0	0	0	0	1	0	1	23.3596	22.1173	23.526	24.7151	23.792	23.0852	23.6535	23.499	23.9907	23.8102	23.9929	25.6447	27.3988	26.7278	26.8224	28.0744	27.0654	27.0223	27.8704	26.9148	27.7667	27.9451	27.5949	25.6267	27.4944	27.0661	26.3479	27.7154	27.393	26.8094	27.5682	27.0864	26.3498	27.5582	27.162	26.8785	23.3596	22.1173	23.526	24.7151	23.792	23.0852	23.6535	23.499	23.9907	23.8102	23.9929	25.6447	27.3988	26.7278	26.8224	28.0744	27.0654	27.0223	27.8704	26.9148	27.7667	27.9451	27.5949	25.6267	27.4944	27.0661	26.3479	27.7154	27.393	26.8094	27.5682	27.0864	26.3498	27.5582	27.162	26.8785	RRP1B
UID1544	PDCD11	0	0	0	0	0	0	0	0	0	0	0	0	0	28.4568	28.162	27.8726	28.5182	28.6134	28.1074	28.4385	28.4523	28.0955	28.5028	28.3999	28.2626	28.42	28.5191	28.1068	27.9229	28.1446	27.8686	28.522	28.5758	27.7491	27.9821	28.1845	27.7904	28.7499	28.1615	28.3301	27.9583	28.1536	27.936	28.6748	28.8656	27.9949	28.0877	27.8646	27.6602	28.4568	28.162	27.8726	28.5182	28.6134	28.1074	28.4385	28.4523	28.0955	28.5028	28.3999	28.2626	28.42	28.5191	28.1068	27.9229	28.1446	27.8686	28.522	28.5758	27.7491	27.9821	28.1845	27.7904	28.7499	28.1615	28.3301	27.9583	28.1536	27.936	28.6748	28.8656	27.9949	28.0877	27.8646	27.6602	PDCD11
UID1545	BMS1	0	0	0	0	0	0	0	0	0	0	0	0	0	26.8533	26.3947	25.8783	26.9743	26.8107	26.4912	26.4757	26.3374	25.7838	26.7115	26.6572	26.6462	25.8614	26.4596	26.1102	26.0355	26.1499	26.079	26.3654	26.2871	25.9364	26.4092	26.4775	26.0956	26.8889	26.4419	26.4428	26.8664	26.8708	26.4002	26.7388	27.1512	26.0174	26.6828	26.6413	26.9138	26.8533	26.3947	25.8783	26.9743	26.8107	26.4912	26.4757	26.3374	25.7838	26.7115	26.6572	26.6462	25.8614	26.4596	26.1102	26.0355	26.1499	26.079	26.3654	26.2871	25.9364	26.4092	26.4775	26.0956	26.8889	26.4419	26.4428	26.8664	26.8708	26.4002	26.7388	27.1512	26.0174	26.6828	26.6413	26.9138	BMS1
UID1548	GANAB	0	0	0	0	0	0	0	0	0	0	0	0	-1	26.5008	26.0281	26.1596	25.8544	25.7655	26.0583	26.4878	26.3273	26.6744	26.7474	25.9692	26.5086	25.5395	25.5003	25.707	24.6292	24.6361	24.4826	25.2998	25.5559	24.9754	25.2337	24.8853	24.8106	25.4282	25.2447	25.5004	25.1003	24.671	24.6733	25.9627	25.4002	25.4565	25.6362	25.0834	24.9341	26.5008	26.0281	26.1596	25.8544	25.7655	26.0583	26.4878	26.3273	26.6744	26.7474	25.9692	26.5086	25.5395	25.5003	25.707	24.6292	24.6361	24.4826	25.2998	25.5559	24.9754	25.2337	24.8853	24.8106	25.4282	25.2447	25.5004	25.1003	24.671	24.6733	25.9627	25.4002	25.4565	25.6362	25.0834	24.9341	GANAB
UID1549	RFTN1	0	0	0	0	0	0	0	0	0	0	0	0	0	22.793	23.5157	23.1648	22.306	22.4682	22.9797	22.6706	22.7007	22.9331	21.8574	22.5543	22.7187	22.8833	23.0373	23.2823	21.7098	22.3654	22.9062	23.0555	23.116	22.7253	22.0385	NA	21.9218	23.2027	23.0834	22.9709	21.8144	22.7337	22.6841	22.7147	23.5871	23.2728	NA	22.6434	22.4876	22.793	23.5157	23.1648	22.306	22.4682	22.9797	22.6706	22.7007	22.9331	21.8574	22.5543	22.7187	22.8833	23.0373	23.2823	21.7098	22.3654	22.9062	23.0555	23.116	22.7253	22.0385	18.6906	21.9218	23.2027	23.0834	22.9709	21.8144	22.7337	22.6841	22.7147	23.5871	23.2728	20.8437	22.6434	22.4876	RFTN1
UID1551	LBR	0	0	0	0	0	0	0	0	0	0	0	0	1	24.6034	24.0737	24.8083	NA	24.6113	24.245	24.3683	24.0681	24.3401	24.2982	23.7087	24.2656	25.042	24.3778	24.5102	25.07	24.6552	24.5304	24.7979	24.1535	24.2637	24.8714	24.4639	24.1681	24.9103	24.2984	24.1585	25.088	24.5367	24.5203	24.862	24.4543	24.411	24.842	24.7754	24.2537	24.6034	24.0737	24.8083	21.4104	24.6113	24.245	24.3683	24.0681	24.3401	24.2982	23.7087	24.2656	25.042	24.3778	24.5102	25.07	24.6552	24.5304	24.7979	24.1535	24.2637	24.8714	24.4639	24.1681	24.9103	24.2984	24.1585	25.088	24.5367	24.5203	24.862	24.4543	24.411	24.842	24.7754	24.2537	LBR
UID1553	MVP	0	0	0	0	0	1	0	0	1	0	0	1	1	25.9253	25.2844	26.3955	22.159	22.6477	24.5311	25.6691	25.8903	25.598	24.89	22.5893	24.9815	26.1681	26.4085	26.5415	25.4633	25.6922	25.8479	25.6747	25.592	25.3272	24.8298	24.4593	24.7849	25.2905	25.538	25.5124	24.3537	23.8633	23.9201	24.8962	25.0843	25.538	24.6408	24.2074	23.6116	25.9253	25.2844	26.3955	22.159	22.6477	24.5311	25.6691	25.8903	25.598	24.89	22.5893	24.9815	26.1681	26.4085	26.5415	25.4633	25.6922	25.8479	25.6747	25.592	25.3272	24.8298	24.4593	24.7849	25.2905	25.538	25.5124	24.3537	23.8633	23.9201	24.8962	25.0843	25.538	24.6408	24.2074	23.6116	MVP
UID1554	STAT4	0	1	0	0	0	0	0	0	1	0	0	1	0	23.6347	23.3049	22.9807	22.4187	22.6495	22.4354	23.2584	22.8753	22.9485	22.8817	22.1311	22.2347	23.2337	23.3589	23.4464	22.6693	22.7251	22.8792	22.7659	22.5799	NA	NA	21.7854	NA	22.6398	22.0483	22.1887	21.4444	21.0896	NA	22.0386	22.4731	21.977	21.4387	NA	NA	23.6347	23.3049	22.9807	22.4187	22.6495	22.4354	23.2584	22.8753	22.9485	22.8817	22.1311	22.2347	23.2337	23.3589	23.4464	22.6693	22.7251	22.8792	22.7659	22.5799	20.3691	19.6372	21.7854	20.6417	22.6398	22.0483	22.1887	21.4444	21.0896	20.2409	22.0386	22.4731	21.977	21.4387	19.9668	19.5124	STAT4
UID1555	GOLGB1	0	0	0	0	0	-1	0	0	0	0	1	0	1	22.0259	23.0916	24.1423	24.9065	24.2362	25.2569	21.7569	23.2463	23.5613	24.3671	24.9683	24.2725	24.5656	25.0658	25.4922	25.9585	26.1441	25.8269	23.731	25.0503	24.8233	25.4451	25.8448	25.9496	25.013	25.2108	24.9833	25.7442	26.0354	25.9852	25.3354	25.1714	25.3689	25.3842	26.0054	26.0102	22.0259	23.0916	24.1423	24.9065	24.2362	25.2569	21.7569	23.2463	23.5613	24.3671	24.9683	24.2725	24.5656	25.0658	25.4922	25.9585	26.1441	25.8269	23.731	25.0503	24.8233	25.4451	25.8448	25.9496	25.013	25.2108	24.9833	25.7442	26.0354	25.9852	25.3354	25.1714	25.3689	25.3842	26.0054	26.0102	GOLGB1
UID1557	CHD4	0	0	0	0	0	0	0	0	0	0	0	0	0	27.6434	27.7338	27.7178	28.2495	28.4006	27.9649	27.4605	27.6963	27.2728	27.7064	28.0486	27.4037	26.926	27.5492	27.1155	27.2329	28.0758	27.4041	26.8113	27.1576	26.6211	27.1621	27.3739	27.8241	26.8411	27.1216	27.071	27.203	27.1036	27.0378	26.7961	26.9327	27.0292	27.2144	27.3661	27.0062	27.6434	27.7338	27.7178	28.2495	28.4006	27.9649	27.4605	27.6963	27.2728	27.7064	28.0486	27.4037	26.926	27.5492	27.1155	27.2329	28.0758	27.4041	26.8113	27.1576	26.6211	27.1621	27.3739	27.8241	26.8411	27.1216	27.071	27.203	27.1036	27.0378	26.7961	26.9327	27.0292	27.2144	27.3661	27.0062	CHD4
UID1558	LASP1	0	0	1	0	0	1	0	0	1	0	0	0	-1	25.0664	25.0863	25.3023	23.9616	23.9278	24.2058	25.3093	25.0088	25.2369	24.8217	23.857	24.4771	24.328	24.6277	24.4074	22.5296	23.1098	23.1592	24.0106	24.3671	22.8419	22.9337	22.6518	22.3209	24.0172	23.7243	24.2471	22.0333	22.5218	22.7195	23.4615	24.1184	23.86	23.5922	22.9713	23.0776	25.0664	25.0863	25.3023	23.9616	23.9278	24.2058	25.3093	25.0088	25.2369	24.8217	23.857	24.4771	24.328	24.6277	24.4074	22.5296	23.1098	23.1592	24.0106	24.3671	22.8419	22.9337	22.6518	22.3209	24.0172	23.7243	24.2471	22.0333	22.5218	22.7195	23.4615	24.1184	23.86	23.5922	22.9713	23.0776	LASP1
UID1559	DRAP1	0	0	0	0	0	1	0	0	0	0	0	0	1	NA	22.3769	22.5467	NA	NA	NA	NA	22.534	22.6535	NA	NA	NA	24.202	23.4985	23.4848	22.5957	22.4507	22.2666	24.0931	23.718	24.0487	22.4528	22.4673	21.8194	23.1892	23.4588	23.7048	22.1727	22.51	NA	23.0804	23.0428	23.6721	22.8098	NA	22.4551	21.3756	22.3769	22.5467	21.013	20.6707	18.6779	20.3222	22.534	22.6535	21.6196	20.9601	19.7693	24.202	23.4985	23.4848	22.5957	22.4507	22.2666	24.0931	23.718	24.0487	22.4528	22.4673	21.8194	23.1892	23.4588	23.7048	22.1727	22.51	20.7923	23.0804	23.0428	23.6721	22.8098	20.4403	22.4551	DRAP1
UID1561	ZNF638	0	0	0	0	0	-1	0	0	0	0	0	0	0	24.319	24.0607	23.3802	25.3529	24.8849	24.6865	23.8898	24.008	23.1107	24.7087	25.0043	24.5875	24.5141	24.5831	24.3448	25.5439	25.6768	25.1925	24.4367	24.6219	24.5873	25.4648	25.3007	24.9587	24.5892	25.0478	24.5156	25.5572	25.3063	24.9517	24.828	24.6523	24.5233	24.8844	25.1923	24.8973	24.319	24.0607	23.3802	25.3529	24.8849	24.6865	23.8898	24.008	23.1107	24.7087	25.0043	24.5875	24.5141	24.5831	24.3448	25.5439	25.6768	25.1925	24.4367	24.6219	24.5873	25.4648	25.3007	24.9587	24.5892	25.0478	24.5156	25.5572	25.3063	24.9517	24.828	24.6523	24.5233	24.8844	25.1923	24.8973	ZNF638
UID1562	KPNB1	0	1	0	0	0	0	0	0	1	0	0	1	0	26.1706	26.0598	25.8242	25.2208	25.2542	25.3499	26.1142	25.8018	26.0489	26.0013	25.4572	25.5179	25.9251	25.7755	25.8104	25.2863	25.1862	25.2176	25.6948	25.1932	24.1444	24.5025	24.2935	23.4255	25.4493	24.7887	25.2523	23.6363	22.8161	23.6288	24.7346	25.1658	24.8699	24.5327	23.9017	23.3437	26.1706	26.0598	25.8242	25.2208	25.2542	25.3499	26.1142	25.8018	26.0489	26.0013	25.4572	25.5179	25.9251	25.7755	25.8104	25.2863	25.1862	25.2176	25.6948	25.1932	24.1444	24.5025	24.2935	23.4255	25.4493	24.7887	25.2523	23.6363	22.8161	23.6288	24.7346	25.1658	24.8699	24.5327	23.9017	23.3437	KPNB1
UID1563	NOLC1	0	0	0	0	0	0	0	0	0	0	0	0	0	24.3392	24.5039	24.1118	NA	23.4144	23.4415	23.942	24.2016	24.1077	22.8579	NA	23.1772	24.1542	24.1084	23.597	NA	NA	22.6833	23.8608	24.0487	NA	23.4265	23.6107	NA	NA	24.5524	24.9812	23.7487	NA	23.7746	24.5142	24.8415	24.4733	23.4711	23.7064	23.7081	24.3392	24.5039	24.1118	19.8242	23.4144	23.4415	23.942	24.2016	24.1077	22.8579	19.3049	23.1772	24.1542	24.1084	23.597	20.2196	19.8718	22.6833	23.8608	24.0487	20.6382	23.4265	23.6107	19.0248	20.0923	24.5524	24.9812	23.7487	20.7336	23.7746	24.5142	24.8415	24.4733	23.4711	23.7064	23.7081	NOLC1
UID1564	NUMA1	0	0	0	0	0	0	0	0	0	0	0	0	0	26.3336	26.5999	26.6079	26.103	26.6777	26.7299	25.8333	26.4036	26.3912	25.7333	26.5911	26.214	26.544	26.6803	26.6026	26.4039	26.4417	26.3431	26.3361	26.4004	25.9454	26.3518	26.4392	26.4231	26.3329	25.8786	26.1756	26.5973	26.2446	26.2925	25.9324	26.154	25.7646	26.2748	26.4348	26.2182	26.3336	26.5999	26.6079	26.103	26.6777	26.7299	25.8333	26.4036	26.3912	25.7333	26.5911	26.214	26.544	26.6803	26.6026	26.4039	26.4417	26.3431	26.3361	26.4004	25.9454	26.3518	26.4392	26.4231	26.3329	25.8786	26.1756	26.5973	26.2446	26.2925	25.9324	26.154	25.7646	26.2748	26.4348	26.2182	NUMA1
UID1566	NCAPH	0	0	0	0	0	0	0	0	0	0	0	0	0	NA	NA	20.8454	NA	NA	NA	NA	NA	20.8583	NA	NA	NA	21.0109	21.3309	21.4461	NA	NA	21.0602	20.9497	20.8578	NA	NA	20.8386	21.3452	20.6831	NA	21.0179	20.879	NA	NA	NA	20.9077	NA	NA	NA	21.6344	20.91	20.882	20.8454	19.7078	20.3277	20.3421	19.5395	21.1993	20.8583	19.9652	19.6447	19.3318	21.0109	21.3309	21.4461	18.9583	20.862	21.0602	20.9497	20.8578	18.9593	20.2616	20.8386	21.3452	20.6831	18.2907	21.0179	20.879	19.8608	18.8967	20.2929	20.9077	20.8334	18.9666	20.6853	21.6344	NCAPH
UID1567	KIAA0101	0	0	1	0	0	0	0	0	1	0	0	0	0	22.1166	21.759	22.0618	21.7945	21.1551	21.7323	21.6442	22.0669	22.1814	NA	21.9644	21.8652	22.6121	22.4921	22.8207	21.3795	NA	21.8976	23.2359	22.8277	22.6778	21.7287	22.0251	22.5316	22.8732	22.6316	22.7399	NA	NA	21.573	23.0236	22.6553	22.9044	NA	21.5314	22.0423	22.1166	21.759	22.0618	21.7945	21.1551	21.7323	21.6442	22.0669	22.1814	19.3868	21.9644	21.8652	22.6121	22.4921	22.8207	21.3795	19.721	21.8976	23.2359	22.8277	22.6778	21.7287	22.0251	22.5316	22.8732	22.6316	22.7399	20.2723	19.9338	21.573	23.0236	22.6553	22.9044	19.7292	21.5314	22.0423	KIAA0101
UID1568	SPCS2	0	0	1	0	0	0	0	0	0	0	0	0	0	22.2731	21.7725	22.626	22.0357	NA	22.0465	22.8196	22.3516	22.3506	22.5789	21.9228	21.9476	22.3698	22.2399	22.1927	NA	21.7984	21.7323	22.4757	22.3994	NA	22.3593	21.0284	21.1999	22.3864	22.0969	21.9693	21.6138	21.768	21.134	21.6458	21.8336	22.0071	21.8392	21.9121	21.4817	22.2731	21.7725	22.626	22.0357	21.3315	22.0465	22.8196	22.3516	22.3506	22.5789	21.9228	21.9476	22.3698	22.2399	22.1927	19.5595	21.7984	21.7323	22.4757	22.3994	20.9322	22.3593	21.0284	21.1999	22.3864	22.0969	21.9693	21.6138	21.768	21.134	21.6458	21.8336	22.0071	21.8392	21.9121	21.4817	SPCS2
UID1570	WTAP	0	0	0	0	0	0	0	0	0	0	0	0	0	22.3445	22.1871	21.6212	21.6147	22.3125	NA	NA	NA	22.366	22.3034	21.805	21.9945	21.9553	22.1076	22.0684	22.4545	22.1628	21.4796	22.6059	22.3258	21.6062	22.075	21.6717	21.4047	22.3748	22.3598	22.179	22.189	21.4821	21.6275	22.259	22.3886	22.087	21.7606	21.7921	21.2216	22.3445	22.1871	21.6212	21.6147	22.3125	20.5321	18.8804	20.0277	22.366	22.3034	21.805	21.9945	21.9553	22.1076	22.0684	22.4545	22.1628	21.4796	22.6059	22.3258	21.6062	22.075	21.6717	21.4047	22.3748	22.3598	22.179	22.189	21.4821	21.6275	22.259	22.3886	22.087	21.7606	21.7921	21.2216	WTAP
UID1571	PSMD6	0	0	1	0	0	0	0	0	1	0	0	0	0	25.5226	25.494	24.6687	23.6259	24.0205	22.8594	24.7989	24.9486	25.4398	24.3867	22.1574	23.927	25.4249	25.4095	25.1247	23.3951	22.7829	22.9757	24.5752	24.3495	21.3256	21.7077	21.8014	NA	23.9342	23.7063	23.9452	21.1653	21.6123	21.3961	23.9251	24.1053	23.7621	21.5437	21.8626	NA	25.5226	25.494	24.6687	23.6259	24.0205	22.8594	24.7989	24.9486	25.4398	24.3867	22.1574	23.927	25.4249	25.4095	25.1247	23.3951	22.7829	22.9757	24.5752	24.3495	21.3256	21.7077	21.8014	20.0336	23.9342	23.7063	23.9452	21.1653	21.6123	21.3961	23.9251	24.1053	23.7621	21.5437	21.8626	19.4112	PSMD6
UID1572	FAM175B	0	0	0	0	0	0	0	0	0	0	0	0	0	NA	NA	NA	NA	NA	NA	20.7973	NA	21.1243	20.9461	NA	NA	21.5702	21.3529	21.8685	19.9607	20.2475	20.5273	21.062	20.8417	NA	NA	NA	NA	20.9909	NA	NA	NA	NA	NA	NA	20.3007	NA	NA	NA	NA	20.4674	20.6487	19.4115	21.2656	19.2592	20.4855	20.7973	20.2989	21.1243	20.9461	21.3181	19.8514	21.5702	21.3529	21.8685	19.9607	20.2475	20.5273	21.062	20.8417	19.1251	21.4548	20.1129	20.1965	20.9909	19.5471	19.7057	19.9722	19.1491	19.464	20.5315	20.3007	18.186	18.2259	19.5988	20.4794	FAM175B
UID1573	2002-09-01	1	1	0	0	0	0	0	0	0	1	0	1	0	23.8014	24.1966	23.9771	23.1672	23.9461	23.4653	NA	22.4875	23.6497	22.7648	21.9262	22.924	25.7217	25.7686	25.1742	23.8785	24.1154	23.4143	21.9778	NA	NA	20.3975	20.3946	NA	22.3368	21.9981	21.8903	22.6524	NA	NA	21.1537	NA	21.3301	20.9035	NA	NA	23.8014	24.1966	23.9771	23.1672	23.9461	23.4653	20.0777	22.4875	23.6497	22.7648	21.9262	22.924	25.7217	25.7686	25.1742	23.8785	24.1154	23.4143	21.9778	19.6074	19.9472	20.3975	20.3946	21.0396	22.3368	21.9981	21.8903	22.6524	20.3644	18.8642	21.1537	20.9409	21.3301	20.9035	20.1746	20.2756	2002-09-01
UID1574	SART3	0	0	0	0	0	0	0	0	0	0	0	0	0	25.8652	26.4467	26.4208	26.3636	26.7813	26.7883	25.5123	25.9633	26.0685	25.3696	26.2752	26.3616	26.4511	26.3101	26.5935	25.712	25.9299	26.0209	26.1008	26.2775	26.1832	25.8485	25.8041	26.014	26.2162	26.1055	26.0951	25.6641	25.8165	25.7581	26.1221	26.109	26.3476	25.7767	25.8561	25.9642	25.8652	26.4467	26.4208	26.3636	26.7813	26.7883	25.5123	25.9633	26.0685	25.3696	26.2752	26.3616	26.4511	26.3101	26.5935	25.712	25.9299	26.0209	26.1008	26.2775	26.1832	25.8485	25.8041	26.014	26.2162	26.1055	26.0951	25.6641	25.8165	25.7581	26.1221	26.109	26.3476	25.7767	25.8561	25.9642	SART3
UID1575	NCAPD2	0	0	0	0	0	1	0	0	0	0	0	0	0	23.0061	22.9541	23.579	NA	22.4715	22.6964	23.2015	NA	22.7439	22.91	22.5562	22.8169	23.2194	23.0545	23.4205	22.7221	22.4969	23.1791	22.9522	22.6708	22.4894	22.4592	22.2595	22.3016	22.6613	23.119	22.9374	22.1492	21.9704	21.9132	22.8134	22.4671	22.8046	22.183	22.4122	22.7508	23.0061	22.9541	23.579	18.9926	22.4715	22.6964	23.2015	20.2391	22.7439	22.91	22.5562	22.8169	23.2194	23.0545	23.4205	22.7221	22.4969	23.1791	22.9522	22.6708	22.4894	22.4592	22.2595	22.3016	22.6613	23.119	22.9374	22.1492	21.9704	21.9132	22.8134	22.4671	22.8046	22.183	22.4122	22.7508	NCAPD2
UID1576	SUZ12	0	0	0	0	0	0	0	0	0	0	1	0	0	NA	NA	NA	NA	NA	23.4614	NA	NA	23.7249	NA	NA	23.8202	24.4276	23.904	24.1005	24.2201	23.9375	23.6673	24.9087	24.2372	24.0338	24.0655	23.8294	NA	24.2618	24.0739	23.2169	23.9572	23.7496	NA	24.342	24.0484	23.4761	24.4401	23.6212	23.744	19.8267	21.5875	21.4607	19.8527	20.176	23.4614	20.5537	21.0449	23.7249	21.657	21.0746	23.8202	24.4276	23.904	24.1005	24.2201	23.9375	23.6673	24.9087	24.2372	24.0338	24.0655	23.8294	20.2988	24.2618	24.0739	23.2169	23.9572	23.7496	18.9069	24.342	24.0484	23.4761	24.4401	23.6212	23.744	SUZ12
UID1577	EXOSC7	0	0	0	0	0	0	0	0	0	0	0	0	0	24.7216	24.4052	24.9468	25.0928	25.1494	25.1968	24.6077	24.9068	24.8349	24.781	25.2216	25.1954	25.0874	25.2009	25.446	25.6595	25.845	25.5304	25.0678	25.4466	24.7679	25.3316	25.6441	25.976	25.1375	25.5696	25.0549	25.5651	25.5989	25.3929	24.9716	25.2275	25.1727	24.623	25.486	25.3977	24.7216	24.4052	24.9468	25.0928	25.1494	25.1968	24.6077	24.9068	24.8349	24.781	25.2216	25.1954	25.0874	25.2009	25.446	25.6595	25.845	25.5304	25.0678	25.4466	24.7679	25.3316	25.6441	25.976	25.1375	25.5696	25.0549	25.5651	25.5989	25.3929	24.9716	25.2275	25.1727	24.623	25.486	25.3977	EXOSC7
UID1578	TNIP1	0	1	0	0	0	0	0	0	1	0	0	1	0	23.7719	23.6303	23.7011	21.7043	22.401	22.5112	23.231	23.4007	23.2989	21.4554	22.4017	20.8297	24.1573	24.4791	24.8611	23.1632	23.7077	23.499	23.5405	24.2395	23.0256	21.9785	22.7311	20.2926	23.7939	23.3998	23.1521	21.8863	22.2404	NA	24.1922	24.197	23.4296	21.8067	22.4552	NA	23.7719	23.6303	23.7011	21.7043	22.401	22.5112	23.231	23.4007	23.2989	21.4554	22.4017	20.8297	24.1573	24.4791	24.8611	23.1632	23.7077	23.499	23.5405	24.2395	23.0256	21.9785	22.7311	20.2926	23.7939	23.3998	23.1521	21.8863	22.2404	19.6462	24.1922	24.197	23.4296	21.8067	22.4552	20.4174	TNIP1
UID1579	ACAP1	0	0	0	0	0	0	0	0	0	0	0	0	0	26.6378	26.8007	27.0475	25.8338	26.0538	25.783	26.2489	26.0597	26.7029	25.5413	26.508	26.2237	26.5246	26.331	26.6885	25.4128	25.5385	25.9368	26.7354	26.373	25.9487	25.6191	27.1827	26.3947	26.5858	26.1273	26.3852	26.4451	NA	26.0402	26.1759	25.9597	26.6113	25.619	25.3863	27.0868	26.6378	26.8007	27.0475	25.8338	26.0538	25.783	26.2489	26.0597	26.7029	25.5413	26.508	26.2237	26.5246	26.331	26.6885	25.4128	25.5385	25.9368	26.7354	26.373	25.9487	25.6191	27.1827	26.3947	26.5858	26.1273	26.3852	26.4451	18.856	26.0402	26.1759	25.9597	26.6113	25.619	25.3863	27.0868	ACAP1
UID1580	EFTUD2	0	0	0	0	0	0	0	0	0	0	0	0	0	26.9059	27.0131	27.0013	26.5795	27.1186	26.8385	26.917	26.9181	27.0383	26.8442	26.8592	27.2192	27.2164	26.9448	27.1482	26.9131	26.455	26.8297	26.8517	26.9903	27.0588	26.4918	26.4385	26.5524	27.1748	26.7108	26.9048	26.4515	26.3516	26.667	26.9093	26.8151	26.8065	26.9204	26.5733	26.2093	26.9059	27.0131	27.0013	26.5795	27.1186	26.8385	26.917	26.9181	27.0383	26.8442	26.8592	27.2192	27.2164	26.9448	27.1482	26.9131	26.455	26.8297	26.8517	26.9903	27.0588	26.4918	26.4385	26.5524	27.1748	26.7108	26.9048	26.4515	26.3516	26.667	26.9093	26.8151	26.8065	26.9204	26.5733	26.2093	EFTUD2
UID1581	R3HDM1	0	0	0	0	0	0	0	-1	1	0	0	1	0	NA	NA	NA	NA	NA	NA	NA	NA	NA	NA	NA	NA	NA	NA	NA	19.956	20.6076	20.6443	NA	NA	NA	NA	NA	NA	NA	NA	NA	NA	NA	NA	NA	NA	NA	NA	NA	NA	19.9391	20.4694	20.161	19.3612	19.9438	20.2024	21.5541	18.7514	20.2296	20.5903	19.5834	19.8303	19.5565	19.9711	21.5846	19.956	20.6076	20.6443	20.0861	19.2734	20.0202	19.7094	20.2842	18.5484	20.1515	19.7567	20.1606	17.6394	18.2338	18.4604	20.0917	20.0284	20.1744	20.9342	19.5972	20.6442	R3HDM1
UID1583	RAB3GAP1	1	0	1	0	0	0	0	0	0	0	0	0	0	NA	20.7675	NA	NA	NA	NA	NA	NA	NA	NA	NA	NA	21.844	21.6601	21.5896	NA	NA	20.928	20.6153	20.8138	NA	19.8709	NA	NA	20.0778	20.33	NA	NA	NA	NA	NA	20.2049	NA	NA	NA	NA	20.3831	20.7675	20.2494	20.4195	20.2627	21.0457	21.0442	20.4464	21.095	20.4521	19.7098	19.9771	21.844	21.6601	21.5896	19.7054	19.9251	20.928	20.6153	20.8138	18.4273	19.8709	20.0584	20.9697	20.0778	20.33	20.2854	19.4698	19.6882	19.2111	21.3442	20.2049	20.8949	20.0155	18.595	20.6024	RAB3GAP1
UID1584	KARS	0	0	0	0	0	0	0	0	0	0	0	0	0	31.1577	31.2475	31.372	32.1117	32.0256	32.158	31.3039	31.6095	31.5149	31.7697	32.3273	32.1315	31.9118	32.1072	32.0205	32.629	32.8759	32.6932	32.1198	32.4262	32.5902	32.7715	32.9738	33.0736	32.3469	32.7398	32.5858	32.8203	32.9804	32.9435	32.4818	32.4806	32.7643	32.7252	32.8491	33.0162	31.1577	31.2475	31.372	32.1117	32.0256	32.158	31.3039	31.6095	31.5149	31.7697	32.3273	32.1315	31.9118	32.1072	32.0205	32.629	32.8759	32.6932	32.1198	32.4262	32.5902	32.7715	32.9738	33.0736	32.3469	32.7398	32.5858	32.8203	32.9804	32.9435	32.4818	32.4806	32.7643	32.7252	32.8491	33.0162	KARS
UID1585	RRS1	0	0	0	0	0	0	0	0	0	0	0	0	0	25.7418	25.7166	25.2962	25.5367	25.8423	25.5788	25.932	25.7637	25.7604	25.9545	25.4833	25.4872	25.8944	25.5057	25.3473	25.3172	25.6173	25.4056	25.9803	25.5555	25.4364	25.7068	25.7777	24.8666	25.8474	25.1857	25.6215	25.49	25.4941	25.4708	25.8124	26.0619	25.0943	25.6102	25.7729	25.4796	25.7418	25.7166	25.2962	25.5367	25.8423	25.5788	25.932	25.7637	25.7604	25.9545	25.4833	25.4872	25.8944	25.5057	25.3473	25.3172	25.6173	25.4056	25.9803	25.5555	25.4364	25.7068	25.7777	24.8666	25.8474	25.1857	25.6215	25.49	25.4941	25.4708	25.8124	26.0619	25.0943	25.6102	25.7729	25.4796	RRS1
UID1586	ARHGEF6	0	1	0	0	0	0	0	0	1	0	0	1	0	23.6383	23.985	23.6594	22.5093	22.7194	23.5753	23.2112	22.4154	23.5702	22.6927	22.8863	22.881	23.8757	24.185	23.9862	24.0625	24.0266	24.2142	23.1892	23.0519	22.2152	22.3437	22.3349	22.3861	22.8756	21.9761	22.4295	NA	22.0018	21.8411	22.9057	22.8023	23.0216	22.8602	22.2499	22.5515	23.6383	23.985	23.6594	22.5093	22.7194	23.5753	23.2112	22.4154	23.5702	22.6927	22.8863	22.881	23.8757	24.185	23.9862	24.0625	24.0266	24.2142	23.1892	23.0519	22.2152	22.3437	22.3349	22.3861	22.8756	21.9761	22.4295	18.6706	22.0018	21.8411	22.9057	22.8023	23.0216	22.8602	22.2499	22.5515	ARHGEF6
UID1587	POLD3	0	0	0	0	0	0	0	0	0	0	1	0	1	22.9876	NA	NA	NA	NA	NA	NA	NA	NA	NA	22.8713	NA	23.7168	23.6262	22.9614	23.4098	23.389	23.6645	24.0047	23.4674	23.6982	23.7325	23.4793	23.5635	23.6152	24.1414	23.3033	24.1042	23.7587	23.7127	23.9182	23.4372	24.1954	23.7125	23.6288	23.5829	22.9876	20.1868	21.4461	21.1295	18.6369	19.6083	20.4485	21.3762	20.0636	20.0794	22.8713	19.4312	23.7168	23.6262	22.9614	23.4098	23.389	23.6645	24.0047	23.4674	23.6982	23.7325	23.4793	23.5635	23.6152	24.1414	23.3033	24.1042	23.7587	23.7127	23.9182	23.4372	24.1954	23.7125	23.6288	23.5829	POLD3
UID1589	BRD3	0	0	0	0	0	0	0	0	0	0	0	0	0	23.338	24.423	22.8233	24.1219	23.4791	23.2416	23.8295	23.8175	NA	23.8063	23.8259	22.8191	23.4047	23.6228	23.0807	23.3446	23.9768	NA	23.4933	24.2399	22.8995	22.8265	23.3403	23.1206	22.7087	23.396	22.9602	22.8396	22.2757	NA	22.5721	22.9172	23.4256	22.5305	NA	23.0721	23.338	24.423	22.8233	24.1219	23.4791	23.2416	23.8295	23.8175	20.5529	23.8063	23.8259	22.8191	23.4047	23.6228	23.0807	23.3446	23.9768	19.9946	23.4933	24.2399	22.8995	22.8265	23.3403	23.1206	22.7087	23.396	22.9602	22.8396	22.2757	19.8991	22.5721	22.9172	23.4256	22.5305	20.4416	23.0721	BRD3
UID1590	WDR43	0	0	0	0	0	0	0	0	0	0	0	0	0	25.0318	24.5317	24.3244	24.4946	24.5384	23.9844	25.3247	24.8658	24.5712	25.0167	24.2541	24.4621	24.4738	24.4608	24.2057	23.5543	23.3973	23.3852	24.7314	24.3165	23.468	24.1381	23.9151	23.746	24.989	24.1746	24.3024	23.7546	23.4215	23.4912	24.9564	25.1487	24.1584	24.4124	23.9443	23.5954	25.0318	24.5317	24.3244	24.4946	24.5384	23.9844	25.3247	24.8658	24.5712	25.0167	24.2541	24.4621	24.4738	24.4608	24.2057	23.5543	23.3973	23.3852	24.7314	24.3165	23.468	24.1381	23.9151	23.746	24.989	24.1746	24.3024	23.7546	23.4215	23.4912	24.9564	25.1487	24.1584	24.4124	23.9443	23.5954	WDR43
UID1592	ZNF146	0	0	0	0	0	0	0	0	0	0	1	0	0	NA	NA	21.988	21.7634	NA	22.4346	NA	NA	22.3491	NA	21.671	21.7448	22.4101	21.801	22.1025	22.5499	22.512	22.2973	22.7169	22.3647	22.8381	22.8654	22.6518	22.2152	22.4223	22.1294	22.7115	22.9919	22.3974	22.6949	21.9597	22.1043	22.3448	22.48	22.6357	22.7924	20.5892	19.8733	21.988	21.7634	20.9369	22.4346	19.7052	20.9672	22.3491	20.5056	21.671	21.7448	22.4101	21.801	22.1025	22.5499	22.512	22.2973	22.7169	22.3647	22.8381	22.8654	22.6518	22.2152	22.4223	22.1294	22.7115	22.9919	22.3974	22.6949	21.9597	22.1043	22.3448	22.48	22.6357	22.7924	ZNF146
UID1594	PAFAH1B3	0	0	0	0	0	0	0	0	0	0	0	0	0	NA	NA	NA	NA	NA	NA	NA	NA	NA	NA	NA	NA	20.9016	21.3038	21.0907	NA	NA	NA	21.1743	21.3916	NA	NA	NA	NA	21.4205	NA	21.0386	NA	NA	NA	NA	20.9926	NA	NA	NA	NA	19.3816	19.3074	20.3759	20.1038	20.0553	19.3373	20.2613	21.1006	19.4228	19.3463	20.7582	21.3481	20.9016	21.3038	21.0907	19.595	21.4347	20.207	21.1743	21.3916	19.246	18.2836	20.9781	18.5352	21.4205	19.7566	21.0386	18.32	21.9473	19.6693	18.5796	20.9926	20.5506	20.3354	19.2011	20.2398	PAFAH1B3
UID1595	PDK3	0	0	0	0	0	0	0	0	0	0	0	0	0	NA	20.7965	NA	NA	NA	NA	NA	NA	NA	NA	NA	NA	21.3514	21.518	NA	21.2795	NA	NA	21.0964	21.2504	NA	21.6298	NA	21.4639	22.0393	21.4058	21.371	21.9249	NA	NA	21.6702	21.7983	NA	21.2671	21.3313	21.0577	19.99	20.7965	20.3994	20.3324	19.3343	19.9502	19.4283	21.1506	19.6369	19.9152	19.2927	19.213	21.3514	21.518	20.0531	21.2795	19.8334	20.4031	21.0964	21.2504	20.2645	21.6298	19.9484	21.4639	22.0393	21.4058	21.371	21.9249	18.8688	20.117	21.6702	21.7983	19.3598	21.2671	21.3313	21.0577	PDK3
UID1597	PLEC	0	0	0	0	0	0	0	0	0	0	0	0	0	28.6119	29.0447	28.3954	28.5842	28.9459	28.631	28.1578	28.6512	28.4389	28.3634	28.5404	28.4156	27.5022	28.211	27.9138	27.2306	28.1656	27.7671	27.3807	27.9099	27.0936	27.4012	27.7944	27.7019	27.2792	27.0691	27.7478	27.5067	27.2512	27.6387	27.1707	27.5861	27.1933	27.2017	27.2206	27.66	28.6119	29.0447	28.3954	28.5842	28.9459	28.631	28.1578	28.6512	28.4389	28.3634	28.5404	28.4156	27.5022	28.211	27.9138	27.2306	28.1656	27.7671	27.3807	27.9099	27.0936	27.4012	27.7944	27.7019	27.2792	27.0691	27.7478	27.5067	27.2512	27.6387	27.1707	27.5861	27.1933	27.2017	27.2206	27.66	PLEC
UID1598	PCM1	0	0	0	1	0	0	0	0	0	1	0	1	1	23.9873	24.3399	24.1161	23.3207	24.2034	24.2923	22.1059	21.1758	21.3953	22.9651	22.6493	22.5476	24.9873	25.1036	25.2022	25.1545	25.7564	25.827	24.3911	23.8143	24.1789	25.1507	24.5258	23.3284	24.247	23.5676	22.2983	24.2217	23.9387	24.0585	24.4537	24.1405	23.3049	25.0027	24.0976	24.2407	23.9873	24.3399	24.1161	23.3207	24.2034	24.2923	22.1059	21.1758	21.3953	22.9651	22.6493	22.5476	24.9873	25.1036	25.2022	25.1545	25.7564	25.827	24.3911	23.8143	24.1789	25.1507	24.5258	23.3284	24.247	23.5676	22.2983	24.2217	23.9387	24.0585	24.4537	24.1405	23.3049	25.0027	24.0976	24.2407	PCM1
UID1599	PPA1	0	0	1	0	0	0	0	0	1	0	0	0	-1	25.3417	25.4165	25.3493	23.9076	24.3968	24.4382	25.6478	24.7963	25.1936	25.5095	24.4406	25.0145	25.0343	24.7813	25.1799	22.4575	22.3157	22.6223	24.9846	25.163	23.928	22.634	22.058	NA	24.9126	24.4525	24.5251	22.3524	NA	22.2048	24.0327	24.74	24.8811	23.5159	22.896	22.1871	25.3417	25.4165	25.3493	23.9076	24.3968	24.4382	25.6478	24.7963	25.1936	25.5095	24.4406	25.0145	25.0343	24.7813	25.1799	22.4575	22.3157	22.6223	24.9846	25.163	23.928	22.634	22.058	20.2199	24.9126	24.4525	24.5251	22.3524	20.9305	22.2048	24.0327	24.74	24.8811	23.5159	22.896	22.1871	PPA1
UID1600	PTGES3	0	0	1	0	0	0	0	0	1	0	0	0	0	25.2743	24.7704	24.7328	24.0014	24.1151	24.2377	25.597	24.4684	25.0923	24.7412	24.0753	25.0418	24.5589	24.5379	24.5012	22.967	23.204	23.2598	24.5708	24.5565	23.6453	23.3657	23.3703	23.1559	24.9853	24.4615	24.6052	23.1516	23.4035	23.4291	24.3645	24.8998	24.1178	24.4714	24.0235	23.3284	25.2743	24.7704	24.7328	24.0014	24.1151	24.2377	25.597	24.4684	25.0923	24.7412	24.0753	25.0418	24.5589	24.5379	24.5012	22.967	23.204	23.2598	24.5708	24.5565	23.6453	23.3657	23.3703	23.1559	24.9853	24.4615	24.6052	23.1516	23.4035	23.4291	24.3645	24.8998	24.1178	24.4714	24.0235	23.3284	PTGES3
UID1601	NONO	0	0	0	0	0	0	0	0	0	0	0	0	0	27.8118	27.3727	27.5482	27.3899	27.0461	27.5317	27.3372	27.0027	27.3935	27.6335	26.8803	27.6456	26.3586	26.7977	26.8452	26.4326	26.5156	26.3047	26.1627	26.4151	25.5802	26.1763	26.1221	26.0087	26.5235	26.0384	26.6553	25.8735	25.3691	25.7636	26.2978	26.4353	26.0151	26.1319	26.2409	26.164	27.8118	27.3727	27.5482	27.3899	27.0461	27.5317	27.3372	27.0027	27.3935	27.6335	26.8803	27.6456	26.3586	26.7977	26.8452	26.4326	26.5156	26.3047	26.1627	26.4151	25.5802	26.1763	26.1221	26.0087	26.5235	26.0384	26.6553	25.8735	25.3691	25.7636	26.2978	26.4353	26.0151	26.1319	26.2409	26.164	NONO
UID1602	PWP2	0	0	0	0	0	0	0	0	0	0	1	0	1	24.8715	23.9616	24.3972	24.6578	24.702	24.2809	25.1425	24.9013	24.4551	24.7657	24.5479	24.6967	26.0548	25.5776	25.4644	25.6624	25.6259	25.4422	26.29	25.8728	25.6352	25.7193	25.4738	24.7808	26.3471	25.6922	25.5705	25.5877	25.6339	25.4794	26.4016	25.9199	25.7155	25.6212	25.3425	24.6941	24.8715	23.9616	24.3972	24.6578	24.702	24.2809	25.1425	24.9013	24.4551	24.7657	24.5479	24.6967	26.0548	25.5776	25.4644	25.6624	25.6259	25.4422	26.29	25.8728	25.6352	25.7193	25.4738	24.7808	26.3471	25.6922	25.5705	25.5877	25.6339	25.4794	26.4016	25.9199	25.7155	25.6212	25.3425	24.6941	PWP2
UID1604	RAB35	0	0	0	0	0	0	0	0	0	0	0	0	0	22.7658	22.5654	22.7617	22.3869	21.8625	22.1927	22.8552	22.6003	22.8853	22.4701	21.8336	21.9005	22.6344	22.7386	22.9541	21.6615	22.3114	21.9006	22.5937	22.8342	22.5533	22.0903	NA	21.3533	22.7527	21.9721	21.7649	22.0356	21.9472	21.8727	22.3465	22.4651	22.5129	22.0367	21.7144	21.7284	22.7658	22.5654	22.7617	22.3869	21.8625	22.1927	22.8552	22.6003	22.8853	22.4701	21.8336	21.9005	22.6344	22.7386	22.9541	21.6615	22.3114	21.9006	22.5937	22.8342	22.5533	22.0903	20.2235	21.3533	22.7527	21.9721	21.7649	22.0356	21.9472	21.8727	22.3465	22.4651	22.5129	22.0367	21.7144	21.7284	RAB35
UID1605	RNPS1	0	0	0	0	0	0	0	0	0	0	0	0	0	24.1478	24.035	NA	24.6538	24.5897	24.2061	24.3201	NA	23.4928	25.0618	24.5939	25.3094	24.5193	23.5997	23.9574	24.1183	24.0872	23.3533	25.3281	24.0042	23.6228	24.7518	23.847	23.6701	24.9713	23.4898	23.6841	23.7683	23.7018	NA	24.4347	24.776	23.1287	25.4913	24.4958	23.4113	24.1478	24.035	19.3874	24.6538	24.5897	24.2061	24.3201	19.6049	23.4928	25.0618	24.5939	25.3094	24.5193	23.5997	23.9574	24.1183	24.0872	23.3533	25.3281	24.0042	23.6228	24.7518	23.847	23.6701	24.9713	23.4898	23.6841	23.7683	23.7018	20.8282	24.4347	24.776	23.1287	25.4913	24.4958	23.4113	RNPS1
UID1606	RBBP5	0	0	0	0	0	0	0	0	0	0	0	0	0	21.8084	21.9437	21.5507	21.8649	22.0234	21.7097	NA	NA	NA	NA	21.6676	21.4887	22.008	22.2116	22.0829	23.1386	22.2022	22.9168	22.3587	21.3521	22.5233	23.047	23.1365	21.8055	22.3722	22.1587	22.4287	23.1065	22.4963	22.6585	22.7736	NA	21.9763	22.8465	22.6161	22.5298	21.8084	21.9437	21.5507	21.8649	22.0234	21.7097	21.768	21.3566	20.3016	19.5558	21.6676	21.4887	22.008	22.2116	22.0829	23.1386	22.2022	22.9168	22.3587	21.3521	22.5233	23.047	23.1365	21.8055	22.3722	22.1587	22.4287	23.1065	22.4963	22.6585	22.7736	19.6485	21.9763	22.8465	22.6161	22.5298	RBBP5
UID1607	IRF4	0	0	0	0	0	1	0	0	1	0	0	0	0	23.7199	24.109	23.7483	NA	NA	NA	24.038	23.1647	23.5984	23.0964	NA	NA	24.8103	24.2238	24.68	22.4498	22.2376	22.5038	24.0181	23.6143	21.9332	21.8369	NA	NA	24.6162	23.7201	23.3469	21.2145	NA	NA	24.5713	24.4554	23.5823	22.4368	22.2094	NA	23.7199	24.109	23.7483	21.1643	20.2473	21.0903	24.038	23.1647	23.5984	23.0964	20.1021	20.0904	24.8103	24.2238	24.68	22.4498	22.2376	22.5038	24.0181	23.6143	21.9332	21.8369	19.7523	18.467	24.6162	23.7201	23.3469	21.2145	19.2817	19.6952	24.5713	24.4554	23.5823	22.4368	22.2094	18.795	IRF4
UID1608	RALBP1	0	0	-1	0	0	1	0	0	-1	0	0	0	1	23.059	23.1941	22.8171	20.8789	21.9221	21.8668	22.5672	22.9439	22.395	NA	22.3349	21.1339	23.318	23.7525	23.2996	25.857	25.4292	24.9965	23.1085	23.7819	25.0844	25.8801	25.4732	23.838	23.4383	23.652	23.0214	25.2871	25.2654	25.25	23.5015	23.68	23.2353	25.4365	24.3369	24.53	23.059	23.1941	22.8171	20.8789	21.9221	21.8668	22.5672	22.9439	22.395	19.6207	22.3349	21.1339	23.318	23.7525	23.2996	25.857	25.4292	24.9965	23.1085	23.7819	25.0844	25.8801	25.4732	23.838	23.4383	23.652	23.0214	25.2871	25.2654	25.25	23.5015	23.68	23.2353	25.4365	24.3369	24.53	RALBP1
UID1609	ZMYND11	0	0	0	0	0	0	0	0	0	0	0	0	0	20.6873	NA	NA	20.3532	20.6314	20.3652	20.4756	20.3167	NA	20.7561	20.4764	21.4145	20.732	20.4447	NA	20.4682	NA	NA	20.9772	NA	19.9837	20.6063	NA	NA	21.0409	NA	NA	20.7294	NA	NA	NA	NA	NA	21.4995	20.7736	20.0251	20.6873	20.6571	20.2097	20.3532	20.6314	20.3652	20.4756	20.3167	21.4089	20.7561	20.4764	21.4145	20.732	20.4447	20.2053	20.4682	18.4925	19.4673	20.9772	19.5154	19.9837	20.6063	19.4643	18.9428	21.0409	20.5376	19.975	20.7294	18.6607	20.7259	19.3536	19.3618	18.3134	21.4995	20.7736	20.0251	ZMYND11
UID1610	TTF1	0	0	0	0	0	0	0	0	0	0	0	0	0	NA	22.5143	NA	22.359	NA	NA	22.4354	NA	22.9308	NA	23.0081	NA	23.0459	23.1367	23.0976	23.5168	NA	22.9661	23.4968	23.0443	23.4641	22.7299	23.1261	22.7441	23.0201	23.389	22.8594	22.697	23.0778	NA	23.3303	22.8216	23.4052	22.8668	22.9748	22.8864	20.2244	22.5143	19.6765	22.359	20.7128	21.2929	22.4354	20.021	22.9308	20.4715	23.0081	21.265	23.0459	23.1367	23.0976	23.5168	20.3991	22.9661	23.4968	23.0443	23.4641	22.7299	23.1261	22.7441	23.0201	23.389	22.8594	22.697	23.0778	18.8486	23.3303	22.8216	23.4052	22.8668	22.9748	22.8864	TTF1
UID1612	PCBP1	0	0	0	0	0	0	0	0	1	0	0	0	0	27.0567	26.987	27.0616	26.6752	26.514	26.7577	27.3658	26.9273	27.1723	26.9295	26.3297	26.767	26.62	26.4119	26.6565	25.8202	26.0374	26.2463	26.4541	26.4422	25.5506	25.6469	25.3912	25.2061	26.464	25.8635	26.2815	25.3015	25.0204	24.9073	25.9028	26.2671	26.0862	26.1266	25.6452	25.3731	27.0567	26.987	27.0616	26.6752	26.514	26.7577	27.3658	26.9273	27.1723	26.9295	26.3297	26.767	26.62	26.4119	26.6565	25.8202	26.0374	26.2463	26.4541	26.4422	25.5506	25.6469	25.3912	25.2061	26.464	25.8635	26.2815	25.3015	25.0204	24.9073	25.9028	26.2671	26.0862	26.1266	25.6452	25.3731	PCBP1
UID1613	PCBP2	0	1	0	0	0	0	0	0	1	0	0	1	0	26.255	26.2334	26.1818	25.6739	25.5049	25.7699	26.268	25.8364	26.2374	26.0688	25.1718	25.6251	25.8372	25.767	25.9417	25.3024	25.3872	25.7514	25.4441	25.5242	24.1433	24.4043	24.3182	24.3752	25.5292	25.1633	25.1638	23.8602	24.2058	24.0832	25.2282	25.368	24.8277	24.8403	24.3553	24.1174	26.255	26.2334	26.1818	25.6739	25.5049	25.7699	26.268	25.8364	26.2374	26.0688	25.1718	25.6251	25.8372	25.767	25.9417	25.3024	25.3872	25.7514	25.4441	25.5242	24.1433	24.4043	24.3182	24.3752	25.5292	25.1633	25.1638	23.8602	24.2058	24.0832	25.2282	25.368	24.8277	24.8403	24.3553	24.1174	PCBP2
UID1614	TCEB1	0	0	0	0	0	0	0	0	0	0	0	0	0	24.6728	24.8226	24.7242	24.8358	24.8174	25.1618	24.8977	25.1881	25.2669	24.8037	25.2507	24.9227	24.9419	25.1341	25.1171	24.81	25.1319	24.9161	25.1438	25.3233	24.7871	24.6115	24.7947	24.8659	24.985	25.4316	25.2233	24.5705	24.7801	24.7712	24.9574	25.2463	25.3304	24.7231	25.1478	24.7572	24.6728	24.8226	24.7242	24.8358	24.8174	25.1618	24.8977	25.1881	25.2669	24.8037	25.2507	24.9227	24.9419	25.1341	25.1171	24.81	25.1319	24.9161	25.1438	25.3233	24.7871	24.6115	24.7947	24.8659	24.985	25.4316	25.2233	24.5705	24.7801	24.7712	24.9574	25.2463	25.3304	24.7231	25.1478	24.7572	TCEB1
UID1615	TCEB2	0	0	0	0	0	0	0	0	1	0	0	0	0	24.1874	24.2003	24.2548	24.3537	24.2462	24.0891	24.0037	24.5774	24.4413	23.9983	24.1263	24.2441	24.2087	24.6439	24.5773	24.0495	23.7331	23.8561	24.2325	24.5595	23.7554	23.5129	23.5912	23.9849	24.1761	24.935	24.5527	23.9152	24.2318	NA	23.9022	24.2869	24.5013	23.8063	24.1344	23.9229	24.1874	24.2003	24.2548	24.3537	24.2462	24.0891	24.0037	24.5774	24.4413	23.9983	24.1263	24.2441	24.2087	24.6439	24.5773	24.0495	23.7331	23.8561	24.2325	24.5595	23.7554	23.5129	23.5912	23.9849	24.1761	24.935	24.5527	23.9152	24.2318	19.6161	23.9022	24.2869	24.5013	23.8063	24.1344	23.9229	TCEB2
UID1616	UBE3C	1	1	0	0	0	0	0	0	0	1	0	1	0	NA	24.0394	23.2338	NA	22.9798	22.9755	NA	NA	NA	NA	NA	NA	23.4576	23.4848	23.6736	22.9883	22.9682	23.1405	NA	NA	NA	NA	NA	NA	NA	NA	NA	NA	NA	NA	NA	NA	NA	NA	NA	NA	19.9469	24.0394	23.2338	19.8866	22.9798	22.9755	19.1659	18.1995	20.7367	20.7628	19.4469	20.8946	23.4576	23.4848	23.6736	22.9883	22.9682	23.1405	20.791	20.3273	18.9172	18.2717	19.7103	19.015	20.0174	19.555	20.2353	20.3063	19.4754	19.7987	19.1883	19.2462	19.1988	20.684	19.7615	19.3929	UBE3C
UID1618	SF3B3	0	0	0	0	0	0	0	0	0	0	0	0	0	27.5468	27.7547	27.7217	27.4686	27.8738	27.7323	27.5012	27.5653	27.6649	27.8872	27.699	27.97	27.6241	27.5501	27.6402	27.1556	27.1634	27.2689	27.6389	27.5061	27.286	27.1345	27.0276	27.2536	27.6514	27.3165	27.3515	27.0046	27.0167	26.9436	27.3913	27.4528	27.5305	27.518	27.3903	27.1472	27.5468	27.7547	27.7217	27.4686	27.8738	27.7323	27.5012	27.5653	27.6649	27.8872	27.699	27.97	27.6241	27.5501	27.6402	27.1556	27.1634	27.2689	27.6389	27.5061	27.286	27.1345	27.0276	27.2536	27.6514	27.3165	27.3515	27.0046	27.0167	26.9436	27.3913	27.4528	27.5305	27.518	27.3903	27.1472	SF3B3
UID1619	KIAA0020	0	0	0	0	0	0	0	0	0	0	0	0	0	25.92	26.2529	25.7954	25.4313	25.7538	25.5882	26.3966	26.3846	26.2776	25.4653	25.7352	25.7615	25.0191	25.4619	25.7561	24.7024	24.7909	25.2618	25.2474	25.7433	25.2609	24.7718	25.0288	25.6385	25.5731	25.8174	26.0394	24.851	25.3282	25.4612	25.881	26.1625	26.0668	25.18	25.3286	25.8079	25.92	26.2529	25.7954	25.4313	25.7538	25.5882	26.3966	26.3846	26.2776	25.4653	25.7352	25.7615	25.0191	25.4619	25.7561	24.7024	24.7909	25.2618	25.2474	25.7433	25.2609	24.7718	25.0288	25.6385	25.5731	25.8174	26.0394	24.851	25.3282	25.4612	25.881	26.1625	26.0668	25.18	25.3286	25.8079	KIAA0020
UID1620	SAFB	0	0	0	0	0	0	0	0	0	0	0	0	0	24.1651	23.9352	23.6209	24.3152	23.7282	23.4857	24.2407	23.8817	23.6813	24.9632	24.2204	24.3566	23.6924	23.453	23.1947	23.1015	23.1493	22.9223	24.4156	23.511	NA	22.8932	23.4395	22.5905	24.3319	23.5354	22.9439	23.2777	22.6877	NA	23.9416	24.1475	22.9674	24.3644	23.8235	22.7735	24.1651	23.9352	23.6209	24.3152	23.7282	23.4857	24.2407	23.8817	23.6813	24.9632	24.2204	24.3566	23.6924	23.453	23.1947	23.1015	23.1493	22.9223	24.4156	23.511	20.2557	22.8932	23.4395	22.5905	24.3319	23.5354	22.9439	23.2777	22.6877	20.0556	23.9416	24.1475	22.9674	24.3644	23.8235	22.7735	SAFB
UID1621	SF3B4	0	0	0	0	0	0	0	0	0	0	0	0	0	23.9203	23.9236	23.95	24.1377	24.1306	24.3397	24.0126	23.8987	24.0845	24.2194	24.3408	24.5462	24.0935	23.8425	23.9298	24.2889	24.0828	24.0816	24.5063	24.0767	23.6904	23.8801	23.997	23.8023	24.1651	23.8735	23.8541	23.6139	23.3016	23.7915	23.7684	23.8564	23.9472	24.0363	24.2005	24.0224	23.9203	23.9236	23.95	24.1377	24.1306	24.3397	24.0126	23.8987	24.0845	24.2194	24.3408	24.5462	24.0935	23.8425	23.9298	24.2889	24.0828	24.0816	24.5063	24.0767	23.6904	23.8801	23.997	23.8023	24.1651	23.8735	23.8541	23.6139	23.3016	23.7915	23.7684	23.8564	23.9472	24.0363	24.2005	24.0224	SF3B4
UID1622	SF3A2	0	0	0	0	0	0	0	0	0	0	0	0	0	24.3679	24.1702	24.6628	24.562	24.2508	24.5048	24.3857	24.2459	23.7759	24.7338	24.5007	24.6693	24.486	24.605	24.5361	23.9947	23.9781	23.8937	25.0112	24.6499	24.5893	24.4885	24.4765	23.6296	25.0958	24.3545	24.2351	23.9884	23.7772	24.1548	24.8359	24.7747	24.3994	24.8518	24.4925	24.4656	24.3679	24.1702	24.6628	24.562	24.2508	24.5048	24.3857	24.2459	23.7759	24.7338	24.5007	24.6693	24.486	24.605	24.5361	23.9947	23.9781	23.8937	25.0112	24.6499	24.5893	24.4885	24.4765	23.6296	25.0958	24.3545	24.2351	23.9884	23.7772	24.1548	24.8359	24.7747	24.3994	24.8518	24.4925	24.4656	SF3A2
UID1623	SEC23A	0	0	0	0	0	0	0	0	0	0	0	0	0	NA	21.8279	21.2079	NA	NA	NA	21.1291	21.8524	21.9046	NA	NA	22.6413	NA	21.8692	21.994	21.251	20.9671	20.5651	NA	21.3556	NA	20.7731	NA	NA	21.2912	NA	21.6474	20.7399	20.7207	20.9079	NA	21.7792	NA	NA	NA	NA	20.3976	21.8279	21.2079	19.7865	20.4818	19.2756	21.1291	21.8524	21.9046	19.7067	18.3042	22.6413	20.7464	21.8692	21.994	21.251	20.9671	20.5651	18.6591	21.3556	19.3675	20.7731	19.8753	21.4334	21.2912	19.3274	21.6474	20.7399	20.7207	20.9079	18.7114	21.7792	20.7893	20.7129	19.8537	19.2356	SEC23A
UID1624	SEC23B	0	0	1	0	0	0	0	0	0	0	0	0	0	22.7819	22.6982	22.5275	NA	22.116	22.0451	22.6895	22.5896	22.6967	23.1793	22.0699	23.1732	22.0068	22.367	22.2708	20.4568	20.8831	20.9695	22.0891	22.1387	21.0215	21.318	20.9388	21.4461	22.0763	21.3484	21.9655	21.877	20.6912	21.514	22.1008	22.753	21.6049	21.2761	21.3769	NA	22.7819	22.6982	22.5275	20.0439	22.116	22.0451	22.6895	22.5896	22.6967	23.1793	22.0699	23.1732	22.0068	22.367	22.2708	20.4568	20.8831	20.9695	22.0891	22.1387	21.0215	21.318	20.9388	21.4461	22.0763	21.3484	21.9655	21.877	20.6912	21.514	22.1008	22.753	21.6049	21.2761	21.3769	19.6319	SEC23B
UID1626	SF3A1	0	0	0	0	0	0	0	0	0	0	0	0	0	26.2106	26.1073	25.859	26.4455	26.3876	26.2347	26.4246	26.1439	26.0927	27.096	26.376	26.7768	26.0294	26.0525	26.1349	26.3345	26.135	25.8271	26.4736	26.2403	26.256	26.5401	26.5505	26.0502	26.4926	25.9882	26.1657	26.0749	25.9804	26.1902	26.3293	26.5699	26.0245	26.7299	26.1745	26.1477	26.2106	26.1073	25.859	26.4455	26.3876	26.2347	26.4246	26.1439	26.0927	27.096	26.376	26.7768	26.0294	26.0525	26.1349	26.3345	26.135	25.8271	26.4736	26.2403	26.256	26.5401	26.5505	26.0502	26.4926	25.9882	26.1657	26.0749	25.9804	26.1902	26.3293	26.5699	26.0245	26.7299	26.1745	26.1477	SF3A1
UID1627	CDSN	0	0	0	0	0	0	0	0	0	0	-1	0	-1	25.9015	25.7307	26.2261	26.3292	26.3271	25.1949	26.1227	25.7804	24.5163	26.652	24.5571	24.5522	22.6428	22.1952	21.4469	23.5068	22.0046	NA	22.2474	NA	24.1096	23.9862	NA	23.8326	NA	22.1564	24.2107	22.0937	NA	23.0052	NA	22.7474	22.7803	24.0232	22.6486	25.112	25.9015	25.7307	26.2261	26.3292	26.3271	25.1949	26.1227	25.7804	24.5163	26.652	24.5571	24.5522	22.6428	22.1952	21.4469	23.5068	22.0046	19.5268	22.2474	19.9736	24.1096	23.9862	18.9269	23.8326	20.0036	22.1564	24.2107	22.0937	19.1906	23.0052	19.232	22.7474	22.7803	24.0232	22.6486	25.112	CDSN
UID1628	MED22	0	0	0	0	0	0	0	0	0	0	1	0	1	NA	NA	NA	NA	NA	NA	NA	NA	NA	NA	NA	NA	23.9454	24.0212	24.1771	24.3555	24.1625	24.2739	24.031	23.9025	24.7757	24.2247	24.4408	23.3978	24.5222	24.4459	24.1003	24.211	23.9814	24.7588	24.3318	24.1197	24.0385	24.4832	24.1198	24.2319	19.7329	18.8625	21.1241	19.8799	19.9808	19.1227	18.7651	19.9578	20.1009	19.7416	19.9355	19.2373	23.9454	24.0212	24.1771	24.3555	24.1625	24.2739	24.031	23.9025	24.7757	24.2247	24.4408	23.3978	24.5222	24.4459	24.1003	24.211	23.9814	24.7588	24.3318	24.1197	24.0385	24.4832	24.1198	24.2319	MED22
UID1629	SS18	0	0	0	0	0	0	0	0	0	0	0	0	0	NA	NA	NA	NA	NA	NA	NA	NA	NA	NA	NA	NA	21.8838	NA	NA	22.3539	22.1512	22.0724	22.5305	NA	23.1345	22.3912	22.2486	NA	NA	NA	NA	NA	NA	22.581	22.0048	NA	NA	22.5362	NA	NA	20.4587	21.0367	20.9893	18.939	20.8826	19.1547	20.1558	21.0799	19.3895	20.7608	19.8501	20.2211	21.8838	20.4493	19.4752	22.3539	22.1512	22.0724	22.5305	18.7135	23.1345	22.3912	22.2486	19.2259	21.4126	18.5523	19.6917	20.2856	20.105	22.581	22.0048	20.0184	20.2458	22.5362	19.502	19.2307	SS18
UID1630	TAF5	0	0	0	0	0	-1	0	0	0	0	0	0	0	26.7175	26.5911	26.4337	27.8304	27.6393	27.6221	26.4704	26.655	26.3592	27.3845	27.7988	27.3929	27.3717	27.2044	27.1787	28.233	28.025	27.7069	27.5712	27.3936	27.8887	28.2234	27.9982	27.9184	27.749	27.5887	27.0711	28.2205	28.0272	27.957	27.6077	27.3335	27.4176	28.2985	28.0141	28.041	26.7175	26.5911	26.4337	27.8304	27.6393	27.6221	26.4704	26.655	26.3592	27.3845	27.7988	27.3929	27.3717	27.2044	27.1787	28.233	28.025	27.7069	27.5712	27.3936	27.8887	28.2234	27.9982	27.9184	27.749	27.5887	27.0711	28.2205	28.0272	27.957	27.6077	27.3335	27.4176	28.2985	28.0141	28.041	TAF5
UID1631	TAF13	0	0	0	0	0	-1	0	0	0	0	1	0	0	NA	NA	NA	24.1163	24.5355	NA	NA	22.9547	NA	NA	24.0188	23.9739	23.6949	23.6669	23.514	25.0143	24.5963	23.6457	23.6885	23.603	24.0704	24.2711	24.0377	24.048	23.8115	23.5348	NA	24.6291	24.003	24.756	23.8693	23.6668	23.9526	24.4189	NA	24.2466	20.0356	20.2073	20.8916	24.1163	24.5355	21.8299	20.0725	22.9547	20.1175	21.4326	24.0188	23.9739	23.6949	23.6669	23.514	25.0143	24.5963	23.6457	23.6885	23.603	24.0704	24.2711	24.0377	24.048	23.8115	23.5348	20.1919	24.6291	24.003	24.756	23.8693	23.6668	23.9526	24.4189	20.3217	24.2466	TAF13
UID1632	TAF11	0	0	0	0	0	-1	0	0	0	0	0	0	0	21.3233	21.0453	NA	22.3375	22.4465	22.7651	NA	21.5707	21.5593	22.5151	NA	22.3862	22.57	22.1279	21.8368	22.6799	22.7918	22.7355	22.3086	22.1406	22.6852	22.9255	22.7035	22.764	22.4982	22.2728	22.124	22.9815	22.5276	22.6668	22.6109	22.3654	22.149	23.1326	22.5179	22.6988	21.3233	21.0453	21.1703	22.3375	22.4465	22.7651	20.308	21.5707	21.5593	22.5151	19.9385	22.3862	22.57	22.1279	21.8368	22.6799	22.7918	22.7355	22.3086	22.1406	22.6852	22.9255	22.7035	22.764	22.4982	22.2728	22.124	22.9815	22.5276	22.6668	22.6109	22.3654	22.149	23.1326	22.5179	22.6988	TAF11
UID1633	TAF7	0	0	0	1	0	-1	0	0	0	0	1	0	0	NA	22.5137	22.919	24.1986	24.273	24.1681	NA	NA	NA	23.4511	23.7814	24.0455	24.025	23.8177	23.4003	24.7024	23.8574	24.0133	24.0396	23.5425	24.4783	24.4952	24.3825	24.1535	24.2792	24.2325	23.5606	24.7287	24.5237	24.3996	24.602	23.7784	23.6395	24.9125	24.4376	24.6717	21.0717	22.5137	22.919	24.1986	24.273	24.1681	20.2452	20.0397	20.0838	23.4511	23.7814	24.0455	24.025	23.8177	23.4003	24.7024	23.8574	24.0133	24.0396	23.5425	24.4783	24.4952	24.3825	24.1535	24.2792	24.2325	23.5606	24.7287	24.5237	24.3996	24.602	23.7784	23.6395	24.9125	24.4376	24.6717	TAF7
UID1634	TERF2	0	0	0	0	0	0	0	0	0	0	0	0	0	NA	NA	NA	NA	NA	NA	NA	NA	NA	NA	NA	21.0853	21.3353	20.8858	21.0286	21.7824	NA	NA	21.2475	20.7025	NA	NA	NA	NA	20.8382	NA	NA	20.7457	NA	NA	NA	NA	NA	NA	NA	NA	21.1975	19.3476	20.2254	19.2217	21.0333	19.9854	20.6573	20.0138	19.8251	20.2941	20.1668	21.0853	21.3353	20.8858	21.0286	21.7824	18.7771	19.2014	21.2475	20.7025	19.8446	21.3543	19.6238	19.2441	20.8382	19.8252	20.0716	20.7457	20.3293	19.4302	18.79	20.413	19.1409	20.1337	18.4319	19.7348	TERF2
UID1635	MAPRE2	0	0	0	0	0	0	0	0	0	0	0	0	0	24.6628	NA	24.4756	24.2101	24.5186	23.8667	NA	24.687	NA	24.399	NA	24.3362	25.5546	24.4814	24.9592	23.8008	23.8687	NA	24.6233	24.607	NA	24.1943	24.108	NA	24.5865	NA	24.478	NA	NA	23.9942	24.7482	24.6754	24.0333	23.8556	24.2946	23.8635	24.6628	20.4252	24.4756	24.2101	24.5186	23.8667	19.3483	24.687	20.6584	24.399	20.7394	24.3362	25.5546	24.4814	24.9592	23.8008	23.8687	19.8851	24.6233	24.607	21.4387	24.1943	24.108	20.1524	24.5865	19.2373	24.478	20.6549	20.0153	23.9942	24.7482	24.6754	24.0333	23.8556	24.2946	23.8635	MAPRE2
UID1636	TAF1C	0	0	0	0	0	0	0	0	0	0	1	0	1	23.3805	23.6999	22.9945	22.7976	22.9242	24.3647	23.7771	23.7368	23.8162	22.7168	24.301	24.1615	25.2497	25.0465	25.16	24.3001	24.4123	24.8272	24.9446	24.9594	25.1309	24.5866	24.812	24.4656	24.8953	25.1416	24.7877	24.9876	24.541	24.6317	25.1031	25.1501	25.1878	24.3726	24.6842	24.6293	23.3805	23.6999	22.9945	22.7976	22.9242	24.3647	23.7771	23.7368	23.8162	22.7168	24.301	24.1615	25.2497	25.0465	25.16	24.3001	24.4123	24.8272	24.9446	24.9594	25.1309	24.5866	24.812	24.4656	24.8953	25.1416	24.7877	24.9876	24.541	24.6317	25.1031	25.1501	25.1878	24.3726	24.6842	24.6293	TAF1C
UID1637	TAF1A	0	0	0	0	0	0	0	0	0	0	1	0	1	NA	NA	NA	NA	NA	NA	NA	NA	NA	NA	21.8065	NA	22.8164	22.6259	23.0865	22.7191	22.7666	22.5613	23.0146	22.8026	NA	22.5291	22.9588	NA	22.6739	22.9006	22.9839	22.0933	22.4374	21.9751	23.4098	22.93	23.1527	21.7407	22.1917	21.9799	19.9743	20.1078	19.4955	18.9056	19.6401	20.5448	21.7746	21.1694	19.8827	19.1747	21.8065	19.8963	22.8164	22.6259	23.0865	22.7191	22.7666	22.5613	23.0146	22.8026	20.7664	22.5291	22.9588	19.8393	22.6739	22.9006	22.9839	22.0933	22.4374	21.9751	23.4098	22.93	23.1527	21.7407	22.1917	21.9799	TAF1A
UID1638	TRADD	0	0	0	0	0	0	0	0	0	0	0	0	0	NA	21.6336	21.5163	NA	NA	21.4998	22.3059	NA	21.8034	NA	NA	NA	22.1574	21.9457	21.9655	21.2699	21.3346	21.3337	22.2884	21.4288	NA	21.5952	21.4617	21.2582	22.4392	21.6811	NA	21.5161	21.6457	NA	22.128	22.074	21.4688	21.9004	21.7921	NA	21.0466	21.6336	21.5163	19.4824	20.5133	21.4998	22.3059	21.4938	21.8034	20.6115	19.023	20.111	22.1574	21.9457	21.9655	21.2699	21.3346	21.3337	22.2884	21.4288	19.6237	21.5952	21.4617	21.2582	22.4392	21.6811	19.1632	21.5161	21.6457	20.3572	22.128	22.074	21.4688	21.9004	21.7921	20.7136	TRADD
UID1639	TRAM1	0	0	0	0	0	0	0	0	0	0	1	0	1	23.5544	23.7483	24.1595	23.3652	23.4425	23.8668	23.4368	23.7227	24.3985	22.3976	24.033	24.2277	24.654	24.8815	25.0691	24.8443	24.5211	24.6607	25.1326	24.7532	25.0219	24.7705	24.9926	25.0812	24.8374	25.2839	24.8597	24.8113	24.7781	25.1565	24.6291	24.8886	24.9627	24.7392	24.6234	24.7227	23.5544	23.7483	24.1595	23.3652	23.4425	23.8668	23.4368	23.7227	24.3985	22.3976	24.033	24.2277	24.654	24.8815	25.0691	24.8443	24.5211	24.6607	25.1326	24.7532	25.0219	24.7705	24.9926	25.0812	24.8374	25.2839	24.8597	24.8113	24.7781	25.1565	24.6291	24.8886	24.9627	24.7392	24.6234	24.7227	TRAM1
UID1640	SF1	0	0	0	0	0	0	0	0	0	0	0	0	0	23.3198	23.4537	23.3877	22.8824	23.1673	23.469	23.3438	23.433	23.3616	23.4235	23.3533	23.4853	23.1194	22.9427	23.4956	23.3476	23.36	23.4614	23.0104	23.3189	22.7723	22.8349	23.1094	22.7022	23.2263	22.8915	23.1444	22.796	22.8066	22.7901	22.9738	22.9083	23.0542	23.0853	23.0538	NA	23.3198	23.4537	23.3877	22.8824	23.1673	23.469	23.3438	23.433	23.3616	23.4235	23.3533	23.4853	23.1194	22.9427	23.4956	23.3476	23.36	23.4614	23.0104	23.3189	22.7723	22.8349	23.1094	22.7022	23.2263	22.8915	23.1444	22.796	22.8066	22.7901	22.9738	22.9083	23.0542	23.0853	23.0538	19.5117	SF1
UID1642	MED1	0	0	0	0	0	0	0	0	0	0	1	0	1	24.5291	23.7122	24.2247	24.5297	24.7065	24.7243	24.2257	24.4672	24.0333	23.5787	24.7692	24.3675	26.3744	25.9086	26.1366	27.1994	26.5129	26.7363	26.3688	26.0345	27.4647	26.9703	26.8819	25.6881	26.362	26.3678	26.0005	26.8459	26.8792	26.8893	26.434	26.17	26.2413	26.9374	26.3207	26.8313	24.5291	23.7122	24.2247	24.5297	24.7065	24.7243	24.2257	24.4672	24.0333	23.5787	24.7692	24.3675	26.3744	25.9086	26.1366	27.1994	26.5129	26.7363	26.3688	26.0345	27.4647	26.9703	26.8819	25.6881	26.362	26.3678	26.0005	26.8459	26.8792	26.8893	26.434	26.17	26.2413	26.9374	26.3207	26.8313	MED1
UID1643	HMGN3	0	0	0	0	0	0	0	0	0	0	1	0	0	23.7917	23.8369	24.6612	24.6169	24.5957	24.3065	23.7153	24.1979	24.3158	24.0282	24.7154	24.2635	25.2421	25.5991	24.9983	24.6188	25.2313	25.1134	25.3235	25.5429	25.2344	25.0854	25.1961	25.4667	25.1516	25.1502	25.068	24.9056	25.213	24.8903	24.8669	25.1162	24.9885	24.4718	25.4262	25.0919	23.7917	23.8369	24.6612	24.6169	24.5957	24.3065	23.7153	24.1979	24.3158	24.0282	24.7154	24.2635	25.2421	25.5991	24.9983	24.6188	25.2313	25.1134	25.3235	25.5429	25.2344	25.0854	25.1961	25.4667	25.1516	25.1502	25.068	24.9056	25.213	24.8903	24.8669	25.1162	24.9885	24.4718	25.4262	25.0919	HMGN3
UID1644	MAPRE1	0	0	0	0	0	0	0	0	0	0	0	0	-1	23.1605	22.4462	22.2197	22.5523	21.8886	NA	22.9466	22.5255	22.8725	22.4633	NA	21.3318	22.2229	NA	NA	NA	NA	NA	22.6275	NA	NA	NA	NA	NA	22.4891	NA	NA	NA	NA	NA	NA	NA	NA	NA	NA	NA	23.1605	22.4462	22.2197	22.5523	21.8886	21.5027	22.9466	22.5255	22.8725	22.4633	20.5521	21.3318	22.2229	20.7123	19.8979	21.3249	18.6504	19.6055	22.6275	20.3237	19.847	19.7647	19.8027	20.0277	22.4891	19.7817	19.8757	19.8699	20.5061	19.9368	20.8613	19.6161	21.0143	19.3395	21.0721	19.5284	MAPRE1
UID1645	ELAVL1	0	1	0	0	0	0	0	0	0	0	0	1	1	24.8071	24.8963	24.8096	24.8438	24.7232	24.3699	24.6145	24.7439	24.6894	24.8082	24.5247	24.902	25.1192	24.9131	25.1766	25.4068	25.8485	26.0042	24.9968	24.2752	24.569	24.7659	24.4578	24.157	25.1255	24.195	24.4116	24.3435	24.4513	24.1382	24.8377	24.6368	24.6048	25.0936	25.1118	24.4803	24.8071	24.8963	24.8096	24.8438	24.7232	24.3699	24.6145	24.7439	24.6894	24.8082	24.5247	24.902	25.1192	24.9131	25.1766	25.4068	25.8485	26.0042	24.9968	24.2752	24.569	24.7659	24.4578	24.157	25.1255	24.195	24.4116	24.3435	24.4513	24.1382	24.8377	24.6368	24.6048	25.0936	25.1118	24.4803	ELAVL1
UID1647	STXBP2	0	0	0	0	0	0	0	0	0	0	0	0	0	NA	23.3399	23.2628	NA	NA	NA	22.6745	NA	22.9514	NA	NA	NA	22.399	22.5096	22.8192	NA	NA	NA	22.1739	22.4052	NA	NA	23.0781	NA	21.9556	NA	NA	NA	NA	NA	21.5636	22.0803	NA	NA	NA	NA	18.2701	23.3399	23.2628	20.6508	19.2707	20.3812	22.6745	21.0913	22.9514	20.6252	19.9803	20.6866	22.399	22.5096	22.8192	21.0379	20.5147	20.2762	22.1739	22.4052	20.6534	19.4337	23.0781	19.7434	21.9556	20.0041	19.303	20.1289	20.4472	20.1843	21.5636	22.0803	19.8422	19.686	20.8358	19.0579	STXBP2
UID1648	NEDD8	1	0	1	0	0	0	0	0	0	0	0	0	0	22.5487	23.468	NA	NA	22.0419	NA	22.2949	NA	22.2172	NA	NA	21.994	22.2122	22.187	22.4269	NA	NA	NA	NA	NA	NA	NA	NA	NA	NA	21.8013	NA	NA	NA	NA	NA	NA	NA	NA	21.514	NA	22.5487	23.468	20.7525	20.5634	22.0419	19.851	22.2949	21.4556	22.2172	20.2705	19.5794	21.994	22.2122	22.187	22.4269	19.4448	19.9917	19.1763	18.4062	19.8346	19.1839	20.5331	19.0839	18.8654	19.5878	21.8013	19.916	19.9219	19.8294	21.1029	19.4851	19.2612	18.1708	18.3579	21.514	19.0128	NEDD8
UID1649	RAB11B;RAB11A	0	0	0	0	0	0	0	0	1	0	0	0	0	23.7724	23.5144	23.4468	22.5562	23.2164	23.263	23.8375	23.3709	24.0324	23.6483	22.6296	23.8302	22.8915	23.2013	23.3138	22.3903	22.275	22.4002	22.8195	22.9926	23.0888	22.3314	22.4898	22.0149	22.9204	22.524	23.1253	NA	NA	22.5429	22.7688	22.9406	NA	22.7088	22.3241	22.421	23.7724	23.5144	23.4468	22.5562	23.2164	23.263	23.8375	23.3709	24.0324	23.6483	22.6296	23.8302	22.8915	23.2013	23.3138	22.3903	22.275	22.4002	22.8195	22.9926	23.0888	22.3314	22.4898	22.0149	22.9204	22.524	23.1253	20.4609	18.6062	22.5429	22.7688	22.9406	20.0139	22.7088	22.3241	22.421	RAB11B;RAB11A
UID1650	EZH2	0	0	0	0	0	0	0	0	0	0	0	0	0	21.8962	22.4473	22.4438	21.6665	22.5014	NA	22.1129	20.8708	22.0043	23.0445	21.6344	22.8852	23.507	22.8381	23.0749	22.8456	21.729	22.2442	24.9581	23.0226	22.8397	23.0807	22.6105	NA	23.9651	22.037	22.4903	22.6938	NA	21.5136	24.217	23.298	22.2582	22.693	22.2592	21.3665	21.8962	22.4473	22.4438	21.6665	22.5014	19.8666	22.1129	20.8708	22.0043	23.0445	21.6344	22.8852	23.507	22.8381	23.0749	22.8456	21.729	22.2442	24.9581	23.0226	22.8397	23.0807	22.6105	19.0872	23.9651	22.037	22.4903	22.6938	19.6291	21.5136	24.217	23.298	22.2582	22.693	22.2592	21.3665	EZH2
UID1651	ZYX	0	0	1	0	0	1	0	0	1	0	0	0	0	22.0573	22.1193	21.5759	NA	21.1481	NA	21.6289	21.6211	22.2734	21.4203	21.6198	21.3388	22.0428	22.9755	22.087	NA	NA	NA	22.18	21.8536	NA	NA	NA	NA	22.0819	21.2991	21.8274	NA	NA	NA	20.8598	21.5418	21.5392	NA	NA	NA	22.0573	22.1193	21.5759	19.4692	21.1481	20.3414	21.6289	21.6211	22.2734	21.4203	21.6198	21.3388	22.0428	22.9755	22.087	19.5728	20.6636	20.7984	22.18	21.8536	20.0746	19.1196	20.125	19.1174	22.0819	21.2991	21.8274	20.8234	19.0356	20.1175	20.8598	21.5418	21.5392	20.1779	19.7908	19.745	ZYX
UID1652	2007-09-01	1	1	1	0	0	0	0	0	1	1	0	1	0	25.812	26.1328	25.5229	25.058	25.4923	25.3611	25.4894	25.3342	25.7421	25.0459	24.6082	25.1491	26.2635	26.5666	26.3689	25.4937	25.2032	25.3024	24.8144	25.0352	23.479	23.6076	23.2526	23.1173	25.186	24.4196	25.2336	23.0373	22.9674	23.2879	24.0422	24.9479	23.7901	24.257	23.6875	23.4033	25.812	26.1328	25.5229	25.058	25.4923	25.3611	25.4894	25.3342	25.7421	25.0459	24.6082	25.1491	26.2635	26.5666	26.3689	25.4937	25.2032	25.3024	24.8144	25.0352	23.479	23.6076	23.2526	23.1173	25.186	24.4196	25.2336	23.0373	22.9674	23.2879	24.0422	24.9479	23.7901	24.257	23.6875	23.4033	2007-09-01
UID1653	ADRM1	0	0	0	0	0	0	0	0	0	0	0	0	0	22.5448	NA	NA	NA	NA	NA	NA	NA	22.1706	NA	NA	21.6486	21.8615	22.5122	22.3163	21.3148	NA	NA	21.6264	21.8215	NA	NA	20.9036	NA	21.8422	NA	21.6986	NA	NA	NA	NA	NA	NA	NA	NA	NA	22.5448	19.9551	20.2289	20.6721	20.3456	20.7854	20.0288	19.9894	22.1706	20.0718	20.045	21.6486	21.8615	22.5122	22.3163	21.3148	19.3898	20.6748	21.6264	21.8215	21.138	19.7038	20.9036	19.4146	21.8422	19.5412	21.6986	18.0776	20.0564	20.9748	20.6698	18.4791	19.7996	20.1998	20.1927	18.2515	ADRM1
UID1654	CCDC6	1	1	0	0	0	0	0	0	0	1	1	1	1	NA	NA	NA	NA	NA	NA	NA	NA	NA	NA	NA	NA	22.3536	22.8533	22.6699	22.0002	22.3354	22.755	NA	NA	NA	21.7022	NA	NA	NA	NA	21.2742	NA	NA	NA	21.4354	NA	NA	NA	NA	NA	20.6004	20.001	20.4319	21.1648	20.814	20.3902	20.5754	21.0661	20.559	19.5288	18.7248	20.6768	22.3536	22.8533	22.6699	22.0002	22.3354	22.755	20.7874	19.3383	19.5498	21.7022	20.2687	19.7547	19.6513	19.3382	21.2742	19.2804	19.1608	19.6827	21.4354	20.4002	20.0297	18.4135	20.0223	19.9702	CCDC6
UID1655	PSMD5	0	0	1	0	0	0	0	0	1	0	0	0	0	23.2733	23.68	22.4025	NA	21.7056	21.6771	22.7059	23.2295	23.3303	22.1809	NA	22.8289	24.3389	23.8475	24.3551	NA	22.2384	22.731	22.8801	22.744	NA	21.2038	NA	NA	22.5846	21.4315	22.6049	NA	NA	NA	NA	22.2439	NA	21.5298	NA	NA	23.2733	23.68	22.4025	19.0838	21.7056	21.6771	22.7059	23.2295	23.3303	22.1809	20.2435	22.8289	24.3389	23.8475	24.3551	19.6085	22.2384	22.731	22.8801	22.744	21.1975	21.2038	20.1076	19.2451	22.5846	21.4315	22.6049	18.4575	20.3256	20.2598	19.7067	22.2439	20.3177	21.5298	20.1399	19.4142	PSMD5
UID1657	TAF12	0	0	0	0	0	-1	0	0	0	0	1	0	0	NA	NA	NA	24.8005	24.7912	25.0174	NA	23.6351	NA	24.4292	24.5817	24.3303	24.5184	24.768	24.49	25.351	25.2985	25.0573	24.6103	24.567	25.1772	25.2635	25.2958	25.1602	24.826	24.967	24.2776	25.0446	25.048	24.9174	24.9047	24.2763	24.283	26.2591	25.1364	25.0323	19.585	21.4742	20.2329	24.8005	24.7912	25.0174	19.819	23.6351	19.6979	24.4292	24.5817	24.3303	24.5184	24.768	24.49	25.351	25.2985	25.0573	24.6103	24.567	25.1772	25.2635	25.2958	25.1602	24.826	24.967	24.2776	25.0446	25.048	24.9174	24.9047	24.2763	24.283	26.2591	25.1364	25.0323	TAF12
UID1658	CDC37	0	0	0	0	0	0	0	0	1	0	0	1	0	24.8121	24.7633	25.065	23.6122	23.8986	23.9644	24.7922	24.4994	24.6593	24.4234	23.5706	24.0916	24.3818	24.7663	24.9514	23.4741	23.6228	23.6669	24.6146	24.5692	23.4196	22.5675	22.2781	22.5475	24.4889	23.6685	24.1803	23.0282	22.8493	NA	23.2836	24.015	23.6725	23.005	23.0222	22.7608	24.8121	24.7633	25.065	23.6122	23.8986	23.9644	24.7922	24.4994	24.6593	24.4234	23.5706	24.0916	24.3818	24.7663	24.9514	23.4741	23.6228	23.6669	24.6146	24.5692	23.4196	22.5675	22.2781	22.5475	24.4889	23.6685	24.1803	23.0282	22.8493	19.7989	23.2836	24.015	23.6725	23.005	23.0222	22.7608	CDC37
UID1659	DPYSL2	0	0	1	0	0	0	0	0	0	0	0	0	0	22.7027	23.157	22.6659	21.3929	21.484	21.4732	23.0266	22.9283	22.8744	22.7517	21.5547	21.6484	22.7748	22.7681	22.4798	21.8122	NA	NA	22.0726	22.1018	NA	NA	NA	22.2813	21.7763	22.7271	22.4308	22.2244	NA	NA	NA	NA	21.8086	21.3652	NA	21.5259	22.7027	23.157	22.6659	21.3929	21.484	21.4732	23.0266	22.9283	22.8744	22.7517	21.5547	21.6484	22.7748	22.7681	22.4798	21.8122	18.8786	20.2836	22.0726	22.1018	19.9375	21.0449	20.6791	22.2813	21.7763	22.7271	22.4308	22.2244	19.2644	20.6851	20.326	18.6483	21.8086	21.3652	21.2324	21.5259	DPYSL2
UID1660	CAMK4	0	0	1	0	0	1	0	0	1	0	0	0	0	21.6206	21.8305	22.2034	NA	NA	20.7412	21.8412	20.959	21.6512	NA	NA	21.6527	21.7743	22.6051	20.9106	NA	20.4739	20.2921	21.6226	21.2514	20.47	NA	19.7883	NA	21.5192	21.0945	20.8304	NA	20.1723	19.5044	21.103	21.1319	20.76	20.1708	NA	NA	21.6206	21.8305	22.2034	21.0213	19.6286	20.7412	21.8412	20.959	21.6512	19.8542	20.0295	21.6527	21.7743	22.6051	20.9106	20.2205	20.4739	20.2921	21.6226	21.2514	20.47	20.23	19.7883	20.1524	21.5192	21.0945	20.8304	20.3175	20.1723	19.5044	21.103	21.1319	20.76	20.1708	19.9161	19.612	CAMK4
UID1661	RBBP7	0	0	0	0	0	0	0	0	0	0	0	0	0	26.1942	26.4955	26.384	25.9623	26.3568	26.0155	25.854	25.9377	25.9774	26.1137	25.6501	25.5058	26.1005	26.1546	26.3073	25.8036	25.9704	25.797	25.7587	25.9048	25.3768	25.3464	25.3232	25.8474	25.847	25.7956	25.5818	25.4328	25.0944	25.5262	25.1752	25.4284	25.5906	25.5515	25.2747	25.5791	26.1942	26.4955	26.384	25.9623	26.3568	26.0155	25.854	25.9377	25.9774	26.1137	25.6501	25.5058	26.1005	26.1546	26.3073	25.8036	25.9704	25.797	25.7587	25.9048	25.3768	25.3464	25.3232	25.8474	25.847	25.7956	25.5818	25.4328	25.0944	25.5262	25.1752	25.4284	25.5906	25.5515	25.2747	25.5791	RBBP7
UID1662	TAF9	0	0	0	0	0	-1	0	0	0	0	1	0	0	NA	NA	23.6559	24.5606	24.3361	24.4472	NA	NA	NA	23.6276	24.568	24.1005	24.2138	24.3388	23.8308	24.8743	24.8132	24.4997	24.3728	24.3492	24.8419	25.0676	24.9304	24.9195	24.6384	24.8141	24.3814	25.2053	25.2354	25.1297	24.7967	24.5464	24.816	24.9567	24.8096	25.2084	20.3995	20.5821	23.6559	24.5606	24.3361	24.4472	20.5153	20.9117	19.3798	23.6276	24.568	24.1005	24.2138	24.3388	23.8308	24.8743	24.8132	24.4997	24.3728	24.3492	24.8419	25.0676	24.9304	24.9195	24.6384	24.8141	24.3814	25.2053	25.2354	25.1297	24.7967	24.5464	24.816	24.9567	24.8096	25.2084	TAF9
UID1663	ECM1	0	0	0	0	0	0	0	0	0	0	-1	0	-1	23.0869	23.0087	23.0619	23.3324	23.0406	22.3747	22.9562	22.5217	21.7348	23.3855	NA	NA	NA	NA	NA	NA	NA	NA	NA	NA	NA	NA	NA	NA	NA	NA	21.7255	NA	NA	NA	NA	NA	NA	NA	NA	NA	23.0869	23.0087	23.0619	23.3324	23.0406	22.3747	22.9562	22.5217	21.7348	23.3855	20.3933	20.6973	21.1801	19.9234	20.0719	19.4608	20.1933	19.3126	19.5893	19.7281	18.4538	20.0587	19.4083	19.62	19.5062	19.7642	21.7255	20.3665	19.6971	22.0636	21.1632	19.984	20.8268	20.823	18.7657	21.1411	ECM1
UID1664	SRSF7	0	0	0	0	0	0	0	0	0	0	0	0	0	25.5124	25.196	24.9429	24.6631	24.7252	24.6944	25.5394	25.0448	25.174	25.8684	24.8585	25.3844	24.8157	24.238	25.0225	23.7708	23.8562	23.6272	25.3913	24.6326	24.223	23.7283	23.8616	23.6327	25.116	23.9991	24.3437	24.053	23.2221	23.3978	24.6159	24.9162	24.3353	25.1021	24.2227	23.8974	25.5124	25.196	24.9429	24.6631	24.7252	24.6944	25.5394	25.0448	25.174	25.8684	24.8585	25.3844	24.8157	24.238	25.0225	23.7708	23.8562	23.6272	25.3913	24.6326	24.223	23.7283	23.8616	23.6327	25.116	23.9991	24.3437	24.053	23.2221	23.3978	24.6159	24.9162	24.3353	25.1021	24.2227	23.8974	SRSF7
UID1665	CPSF6	0	0	0	0	0	0	0	0	1	0	0	1	0	23.7065	23.6227	23.3361	23.4176	23.2297	23.3628	23.8103	23.4448	23.5598	23.9323	22.7857	23.5857	23.4207	22.849	23.5238	22.7909	22.3539	22.9124	23.4011	22.9125	22.2041	22.3562	22.4114	NA	23.4537	22.6874	22.8328	22.5403	NA	NA	22.5921	23.0478	22.5013	22.6931	22.5247	21.6085	23.7065	23.6227	23.3361	23.4176	23.2297	23.3628	23.8103	23.4448	23.5598	23.9323	22.7857	23.5857	23.4207	22.849	23.5238	22.7909	22.3539	22.9124	23.4011	22.9125	22.2041	22.3562	22.4114	19.6305	23.4537	22.6874	22.8328	22.5403	19.1259	20.4628	22.5921	23.0478	22.5013	22.6931	22.5247	21.6085	CPSF6
UID1666	SMN1	0	0	0	0	0	0	0	0	0	0	0	0	0	27.5278	27.6209	27.6289	27.335	27.1028	26.9627	27.4943	27.4592	27.5281	26.9553	27.3165	26.9031	27.7338	27.8126	27.5029	27.1713	27.4624	26.9984	27.7444	28.2164	27.1366	27.5355	27.7193	27.8029	28.0508	28.4349	28.0162	27.6714	27.8171	27.3042	28.4253	28.3864	28.253	27.4765	27.7614	27.567	27.5278	27.6209	27.6289	27.335	27.1028	26.9627	27.4943	27.4592	27.5281	26.9553	27.3165	26.9031	27.7338	27.8126	27.5029	27.1713	27.4624	26.9984	27.7444	28.2164	27.1366	27.5355	27.7193	27.8029	28.0508	28.4349	28.0162	27.6714	27.8171	27.3042	28.4253	28.3864	28.253	27.4765	27.7614	27.567	SMN1
UID1667	DBN1	0	0	0	0	0	0	0	0	0	0	0	0	0	20.4251	NA	NA	NA	NA	20.071	NA	NA	20.4626	NA	NA	20.688	NA	NA	NA	NA	20.4728	21.2656	19.795	20.412	NA	NA	21.3234	20.3874	21.0508	20.2541	20.5605	NA	NA	21.7712	NA	NA	20.224	NA	NA	21.1003	20.4251	19.2256	19.7341	21.3333	20.7804	20.071	19.6934	20.7113	20.4626	20.915	19.7376	20.688	19.6498	18.6594	20.2144	19.3383	20.4728	21.2656	19.795	20.412	19.523	18.9948	21.3234	20.3874	21.0508	20.2541	20.5605	19.9884	20.5102	21.7712	20.0966	20.1012	20.224	20.5354	20.4749	21.1003	DBN1
UID1669	NRF1	0	0	0	0	0	0	0	0	0	0	0	0	0	NA	NA	NA	NA	NA	NA	NA	NA	NA	NA	NA	NA	22.5126	NA	22.0588	22.1158	22.3734	22.5698	22.0389	NA	22.4812	22.1957	22.0684	NA	21.4495	21.832	22.0754	NA	21.993	22.3656	NA	NA	22.9103	22.0387	NA	22.2745	20.6412	20.6638	19.8356	20.726	20.0107	20.5419	20.1507	19.806	19.8684	19.8743	20.4775	18.448	22.5126	18.4256	22.0588	22.1158	22.3734	22.5698	22.0389	19.6608	22.4812	22.1957	22.0684	20.3597	21.4495	21.832	22.0754	19.6673	21.993	22.3656	19.3676	19.018	22.9103	22.0387	19.8044	22.2745	NRF1
UID1671	IFI16	0	0	0	0	0	0	0	0	0	0	0	0	0	31.5747	31.6103	31.548	32.5053	32.5019	32.3603	31.5259	31.9191	31.7047	32.1715	32.7192	32.2262	31.5803	31.9335	31.7705	32.4966	32.7297	32.5083	31.7469	32.0578	32.5342	32.6563	32.724	32.8806	31.8549	32.2893	32.1008	32.7272	32.8396	32.6881	32.0264	31.9845	32.2199	32.478	32.7374	32.7356	31.5747	31.6103	31.548	32.5053	32.5019	32.3603	31.5259	31.9191	31.7047	32.1715	32.7192	32.2262	31.5803	31.9335	31.7705	32.4966	32.7297	32.5083	31.7469	32.0578	32.5342	32.6563	32.724	32.8806	31.8549	32.2893	32.1008	32.7272	32.8396	32.6881	32.0264	31.9845	32.2199	32.478	32.7374	32.7356	IFI16
UID1672	DECR1	0	0	1	0	0	1	0	0	1	0	0	0	-1	26.2035	26.1164	25.9997	24.8302	25.1604	25.1088	26.1781	26.302	26.4277	25.5422	25.0264	25.3814	25.4293	25.2541	25.6551	23.2558	23.1681	23.4273	25.6039	25.4847	23.9447	23.6081	23.7288	23.6089	25.0148	25.0019	25.1	23.3944	23.5023	23.3066	25.1065	25.0634	24.9687	24.0175	23.9048	23.0778	26.2035	26.1164	25.9997	24.8302	25.1604	25.1088	26.1781	26.302	26.4277	25.5422	25.0264	25.3814	25.4293	25.2541	25.6551	23.2558	23.1681	23.4273	25.6039	25.4847	23.9447	23.6081	23.7288	23.6089	25.0148	25.0019	25.1	23.3944	23.5023	23.3066	25.1065	25.0634	24.9687	24.0175	23.9048	23.0778	DECR1
UID1673	NDUFA5	0	0	0	0	0	0	0	0	0	0	0	0	0	22.9749	NA	22.3215	NA	NA	NA	NA	NA	NA	NA	21.6835	22.0161	22.2386	22.3084	22.7362	20.7362	NA	21.5537	22.4536	22.333	21.5311	NA	20.9773	NA	22.5221	21.8224	22.2892	21.6427	NA	NA	22.2846	22.3606	21.639	21.8059	21.4168	NA	22.9749	19.0226	22.3215	20.3108	19.8078	21.2814	19.0207	19.8181	19.4708	18.938	21.6835	22.0161	22.2386	22.3084	22.7362	20.7362	19.4246	21.5537	22.4536	22.333	21.5311	20.0982	20.9773	19.5577	22.5221	21.8224	22.2892	21.6427	20.8955	20.9831	22.2846	22.3606	21.639	21.8059	21.4168	20.2819	NDUFA5
UID1676	NDUFA9	0	0	0	0	0	0	0	0	0	0	0	0	0	NA	NA	NA	NA	NA	NA	NA	NA	NA	NA	NA	NA	22.5941	NA	22.6594	NA	22.2037	NA	22.1429	22.3309	21.9838	NA	NA	21.8485	22.4646	NA	NA	NA	NA	NA	22.5647	22.4258	NA	NA	NA	21.7836	20.8256	19.5681	19.015	20.8593	19.7043	19.7422	20.3297	19.7861	20.6675	20.4182	19.755	21.1392	22.5941	20.4046	22.6594	19.9544	22.2037	19.7724	22.1429	22.3309	21.9838	20.5358	18.5327	21.8485	22.4646	20.0442	20.4004	18.9505	19.5764	19.7539	22.5647	22.4258	18.2976	19.6127	20.2773	21.7836	NDUFA9
UID1677	PCK2	0	0	1	0	0	0	0	0	1	0	0	0	-1	23.8066	23.2935	23.4666	22.7864	22.5217	22.6489	23.8226	23.9494	23.4806	23.774	22.7809	23.5948	22.969	22.5766	22.5679	20.8893	NA	NA	23.1348	23.0093	21.6369	21.9042	NA	NA	23.4482	22.7954	22.7121	21.4711	21.5373	NA	23.1834	23.3496	22.7535	22.7559	NA	NA	23.8066	23.2935	23.4666	22.7864	22.5217	22.6489	23.8226	23.9494	23.4806	23.774	22.7809	23.5948	22.969	22.5766	22.5679	20.8893	20.2171	20.0427	23.1348	23.0093	21.6369	21.9042	20.093	19.5694	23.4482	22.7954	22.7121	21.4711	21.5373	19.274	23.1834	23.3496	22.7535	22.7559	20.2437	20.7647	PCK2
UID1678	UPP1	0	0	1	0	0	1	0	0	0	0	0	0	0	22.1438	23.1031	21.7822	NA	NA	NA	21.6807	22.5721	23.6105	22.7637	NA	21.7564	22.0209	22.048	23.393	NA	NA	20.5076	21.9086	22.1053	20.6934	NA	NA	NA	21.919	21.242	NA	NA	NA	NA	NA	NA	NA	NA	NA	NA	22.1438	23.1031	21.7822	19.7389	20.4648	20.7811	21.6807	22.5721	23.6105	22.7637	18.9708	21.7564	22.0209	22.048	23.393	20.83	19.6583	20.5076	21.9086	22.1053	20.6934	19.7581	21.2458	20.2548	21.919	21.242	21.8842	19.8345	19.8041	20.9523	19.8581	20.6519	20.5777	20.7244	19.6567	19.9039	UPP1
UID1679	HADH	0	1	0	0	0	0	0	-1	1	0	0	1	0	23.3335	22.6949	22.3159	22.1323	22.8776	22.9753	23.0188	22.9815	22.9644	22.9083	22.8016	23.7889	22.9955	22.5849	22.6482	22.2534	22.1879	22.3258	22.7274	22.7773	22.7546	22.0132	NA	NA	23.1339	22.6734	23.2146	NA	NA	NA	23.155	22.9325	22.4604	23.1221	22.3402	21.9534	23.3335	22.6949	22.3159	22.1323	22.8776	22.9753	23.0188	22.9815	22.9644	22.9083	22.8016	23.7889	22.9955	22.5849	22.6482	22.2534	22.1879	22.3258	22.7274	22.7773	22.7546	22.0132	19.7054	20.4011	23.1339	22.6734	23.2146	19.0097	18.846	18.5226	23.155	22.9325	22.4604	23.1221	22.3402	21.9534	HADH
UID1680	IMMT	1	0	0	0	0	0	0	0	0	1	0	0	0	27.5007	27.6944	27.5119	27.1511	27.4926	27.3009	27.3444	27.1183	27.0766	27.452	27.1311	27.13	27.9075	27.9926	27.8138	26.673	27.1603	26.971	27.0815	26.7389	26.3193	26.522	26.5411	26.3209	26.9441	26.6082	26.6875	26.3909	26.2084	26.3123	26.7645	26.8027	26.3956	26.4253	26.329	26.2577	27.5007	27.6944	27.5119	27.1511	27.4926	27.3009	27.3444	27.1183	27.0766	27.452	27.1311	27.13	27.9075	27.9926	27.8138	26.673	27.1603	26.971	27.0815	26.7389	26.3193	26.522	26.5411	26.3209	26.9441	26.6082	26.6875	26.3909	26.2084	26.3123	26.7645	26.8027	26.3956	26.4253	26.329	26.2577	IMMT
UID1681	KNOP1	0	0	0	0	0	0	0	0	0	0	0	0	0	23.9616	22.9677	23.3489	24.5841	24.0823	24.304	23.8049	23.831	23.949	23.9799	24.6598	24.1009	24.2289	24.1612	24.0729	24.1877	24.159	24.237	24.1774	24.2569	23.9678	24.25	24.3587	24.4185	24.3348	24.5018	24.356	24.4194	24.1228	24.1547	24.5759	24.5252	24.6336	24.1547	24.7351	24.4068	23.9616	22.9677	23.3489	24.5841	24.0823	24.304	23.8049	23.831	23.949	23.9799	24.6598	24.1009	24.2289	24.1612	24.0729	24.1877	24.159	24.237	24.1774	24.2569	23.9678	24.25	24.3587	24.4185	24.3348	24.5018	24.356	24.4194	24.1228	24.1547	24.5759	24.5252	24.6336	24.1547	24.7351	24.4068	KNOP1
UID1682	HNRNPUL2	0	0	0	0	0	0	0	0	0	0	0	0	0	27.3593	27.2137	26.7894	26.7857	26.8723	26.4526	27.265	26.7347	27.0897	27.698	26.4906	27.2055	26.6738	26.6914	26.8453	26.3272	26.4122	26.0897	26.9037	26.6046	25.9426	26.3821	25.9965	25.2025	26.7856	26.3267	26.5868	26.4085	26.019	26.1094	26.4881	26.5678	26.1202	26.696	26.2853	25.9612	27.3593	27.2137	26.7894	26.7857	26.8723	26.4526	27.265	26.7347	27.0897	27.698	26.4906	27.2055	26.6738	26.6914	26.8453	26.3272	26.4122	26.0897	26.9037	26.6046	25.9426	26.3821	25.9965	25.2025	26.7856	26.3267	26.5868	26.4085	26.019	26.1094	26.4881	26.5678	26.1202	26.696	26.2853	25.9612	HNRNPUL2
UID1683	PDS5A	0	0	0	0	0	1	0	0	0	0	0	0	0	23.9413	23.3652	23.6682	21.1367	22.722	23.1537	24.0355	23.2531	23.903	23.0167	22.0841	23.5972	23.5092	23.2412	23.1319	22.395	22.865	22.2165	23.2396	23.5681	22.2897	22.2913	22.2583	22.4912	23.217	23.1614	22.9995	22.9151	22.4371	21.9649	23.3217	23.385	23.5226	22.5069	22.7374	22.4854	23.9413	23.3652	23.6682	21.1367	22.722	23.1537	24.0355	23.2531	23.903	23.0167	22.0841	23.5972	23.5092	23.2412	23.1319	22.395	22.865	22.2165	23.2396	23.5681	22.2897	22.2913	22.2583	22.4912	23.217	23.1614	22.9995	22.9151	22.4371	21.9649	23.3217	23.385	23.5226	22.5069	22.7374	22.4854	PDS5A
UID1684	KIF26B	0	0	0	0	0	-1	0	0	0	0	1	0	0	25.0413	NA	24.8984	26.0746	26.0925	26.514	25.1483	25.2554	25.2638	25.3072	26.5707	27.6031	26.4487	26.9192	26.7415	27.5351	27.3109	28.0777	26.8513	26.3504	27.1844	27.947	28.2445	27.5173	27.3943	27.7979	26.8536	27.6072	28.1553	28.1299	27.3787	27.4216	26.9942	27.7565	28.1914	28.5187	25.0413	19.6314	24.8984	26.0746	26.0925	26.514	25.1483	25.2554	25.2638	25.3072	26.5707	27.6031	26.4487	26.9192	26.7415	27.5351	27.3109	28.0777	26.8513	26.3504	27.1844	27.947	28.2445	27.5173	27.3943	27.7979	26.8536	27.6072	28.1553	28.1299	27.3787	27.4216	26.9942	27.7565	28.1914	28.5187	KIF26B
UID1685	AAK1	0	0	0	0	0	0	0	0	0	0	0	0	0	NA	NA	NA	NA	NA	NA	NA	NA	NA	NA	NA	NA	21.3342	21.1677	21.2775	22.0189	21.7692	21.5	20.4159	NA	20.4143	21.2587	21.4824	NA	21.3731	NA	21.0733	21.6525	21.8314	21.2231	NA	20.8164	NA	21.5961	NA	NA	19.3069	19.9758	20.5598	20.7962	19.8375	19.8806	20.3477	20.5195	21.6691	20.4254	20.3674	20.62	21.3342	21.1677	21.2775	22.0189	21.7692	21.5	20.4159	18.5878	20.4143	21.2587	21.4824	19.376	21.3731	19.0396	21.0733	21.6525	21.8314	21.2231	19.1517	20.8164	19.3699	21.5961	20.5448	18.5327	AAK1
UID1686	KIAA1033	1	1	0	0	0	0	0	0	0	1	0	1	1	23.1232	23.5491	23.169	23.7157	23.9835	23.2312	21.9865	22.2905	21.9248	21.7982	20.977	21.4661	24.9021	25.0464	24.953	24.9996	25.5527	26.0018	21.0178	NA	NA	NA	NA	NA	21.978	19.7664	NA	NA	NA	NA	20.9428	19.0029	NA	NA	NA	NA	23.1232	23.5491	23.169	23.7157	23.9835	23.2312	21.9865	22.2905	21.9248	21.7982	20.977	21.4661	24.9021	25.0464	24.953	24.9996	25.5527	26.0018	21.0178	19.9645	19.8406	18.525	19.7653	19.5427	21.978	19.7664	18.7065	18.8648	18.8427	20.2568	20.9428	19.0029	20.4432	20.9896	18.2636	20.6415	KIAA1033
UID1687	TSR1	0	0	1	0	0	0	0	0	0	0	1	0	1	22.7783	20.6692	23.1053	22.3545	22.2673	21.9283	23.2304	22.0582	23.016	21.9381	22.6458	21.4909	27.0332	25.4645	25.9473	25.1771	24.0687	24.7833	27.3688	26.0086	26.1719	25.1355	24.2064	24.3307	26.6947	26.0305	26.1717	25.2265	25.1171	25.2333	26.8428	26.1424	26.4521	25.0357	24.7809	24.7677	22.7783	20.6692	23.1053	22.3545	22.2673	21.9283	23.2304	22.0582	23.016	21.9381	22.6458	21.4909	27.0332	25.4645	25.9473	25.1771	24.0687	24.7833	27.3688	26.0086	26.1719	25.1355	24.2064	24.3307	26.6947	26.0305	26.1717	25.2265	25.1171	25.2333	26.8428	26.1424	26.4521	25.0357	24.7809	24.7677	TSR1
UID1688	SMU1	0	0	0	0	0	0	0	0	1	0	0	0	0	23.2509	23.1085	23.1271	22.6004	22.6297	22.5993	23.3853	22.5941	23.4152	23.4392	NA	23.1723	22.9404	22.4822	23.0019	21.6823	21.9311	21.7277	23.1504	22.8047	22.3016	21.9609	21.2325	21.5687	23.403	22.386	22.7885	21.5102	21.5778	NA	23.1006	23.1273	22.2496	22.5807	22.3334	21.6799	23.2509	23.1085	23.1271	22.6004	22.6297	22.5993	23.3853	22.5941	23.4152	23.4392	20.6441	23.1723	22.9404	22.4822	23.0019	21.6823	21.9311	21.7277	23.1504	22.8047	22.3016	21.9609	21.2325	21.5687	23.403	22.386	22.7885	21.5102	21.5778	19.4041	23.1006	23.1273	22.2496	22.5807	22.3334	21.6799	SMU1
UID1689	ZNF800	0	0	0	0	0	0	0	0	0	0	0	0	0	21.0326	22.1458	NA	22.2797	NA	21.0669	21.2836	20.7956	NA	NA	21.8028	21.9359	23.2667	22.3932	22.236	22.1979	20.9086	20.9601	23.3477	22.0016	21.8822	22.8203	22.3084	21.2805	22.955	21.8732	22.3461	22.48	22.0085	21.6725	22.7377	22.4262	21.7109	23.3181	22.5585	NA	21.0326	22.1458	19.3962	22.2797	19.5916	21.0669	21.2836	20.7956	20.951	19.823	21.8028	21.9359	23.2667	22.3932	22.236	22.1979	20.9086	20.9601	23.3477	22.0016	21.8822	22.8203	22.3084	21.2805	22.955	21.8732	22.3461	22.48	22.0085	21.6725	22.7377	22.4262	21.7109	23.3181	22.5585	20.2063	ZNF800
UID1691	LRRFIP1	0	0	0	0	0	0	0	0	0	0	0	0	1	27.2565	27.374	27.6391	27.84	27.8172	27.9621	27.1524	27.7187	27.5966	27.5482	28.1696	28.1007	27.8727	28.3887	28.3189	28.9081	28.9969	28.9589	28.1326	28.5524	28.8525	29.0633	29.2617	29.2493	28.586	29.0977	28.7249	29.2003	29.3196	29.4168	28.6445	28.7667	29.0111	29.1455	29.3116	29.5301	27.2565	27.374	27.6391	27.84	27.8172	27.9621	27.1524	27.7187	27.5966	27.5482	28.1696	28.1007	27.8727	28.3887	28.3189	28.9081	28.9969	28.9589	28.1326	28.5524	28.8525	29.0633	29.2617	29.2493	28.586	29.0977	28.7249	29.2003	29.3196	29.4168	28.6445	28.7667	29.0111	29.1455	29.3116	29.5301	LRRFIP1
UID1692	C18orf21	0	0	0	0	0	0	0	0	0	0	1	0	0	19.6956	19.0148	NA	NA	19.6761	19.6792	NA	NA	NA	NA	19.189	19.7274	21.3827	21.0787	20.1048	20.9568	20.7869	20.6061	20.5803	20.6976	20.6682	21.5697	21.0301	19.7447	20.9471	20.3677	20.4395	20.9174	21.0393	20.7386	21.9462	21.1966	20.0477	20.9083	20.8407	20.5808	19.6956	19.0148	19.174	20.6831	19.6761	19.6792	20.2296	20.7696	20.8129	20.8419	19.189	19.7274	21.3827	21.0787	20.1048	20.9568	20.7869	20.6061	20.5803	20.6976	20.6682	21.5697	21.0301	19.7447	20.9471	20.3677	20.4395	20.9174	21.0393	20.7386	21.9462	21.1966	20.0477	20.9083	20.8407	20.5808	C18orf21
UID1693	EML3	1	0	0	0	0	0	0	0	0	1	1	0	0	NA	21.8689	NA	NA	20.6219	NA	NA	NA	21.2367	NA	NA	20.7428	22.4367	23.2859	23.023	21.1106	21.5171	21.4464	20.8312	21.6546	NA	NA	NA	NA	21.2593	NA	NA	NA	NA	NA	NA	20.2439	NA	21.5931	NA	NA	19.984	21.8689	21.1988	20.8994	20.6219	19.7484	19.7943	19.6636	21.2367	20.802	20.7859	20.7428	22.4367	23.2859	23.023	21.1106	21.5171	21.4464	20.8312	21.6546	18.4765	20.1219	19.0386	20.6863	21.2593	19.6786	19.6286	18.9697	19.706	20.0547	18.6307	20.2439	20.2199	21.5931	19.7258	20.9069	EML3
UID1694	TWISTNB	0	0	0	0	0	0	0	0	0	0	-1	0	-1	24.8934	25.02	24.3011	25.5737	24.9893	25.1367	24.4894	25.0043	24.1377	24.8251	24.9631	24.392	22.5338	23.3709	23.0527	23.7478	24.5561	23.9234	23.2805	22.7938	23.7787	22.5716	23.9959	25.0266	23.132	23.9377	23.8111	23.5299	23.4184	23.1454	23.2554	23.4025	23.2293	22.5747	24.4967	23.47	24.8934	25.02	24.3011	25.5737	24.9893	25.1367	24.4894	25.0043	24.1377	24.8251	24.9631	24.392	22.5338	23.3709	23.0527	23.7478	24.5561	23.9234	23.2805	22.7938	23.7787	22.5716	23.9959	25.0266	23.132	23.9377	23.8111	23.5299	23.4184	23.1454	23.2554	23.4025	23.2293	22.5747	24.4967	23.47	TWISTNB
UID1695	MAP7D1	0	0	0	0	0	-1	0	0	0	0	1	0	0	22.1119	21.4995	23.6829	23.8091	23.8781	23.631	22.288	NA	22.3418	23.2082	24.2316	23.9658	24.4699	23.933	23.5979	24.5606	24.5334	24.689	24.3537	24.1988	24.5739	25.2431	24.9988	24.5323	24.624	24.17	24.077	24.7326	24.5818	24.6193	24.5588	24.4305	23.6557	24.9289	24.9514	25.1645	22.1119	21.4995	23.6829	23.8091	23.8781	23.631	22.288	21.4209	22.3418	23.2082	24.2316	23.9658	24.4699	23.933	23.5979	24.5606	24.5334	24.689	24.3537	24.1988	24.5739	25.2431	24.9988	24.5323	24.624	24.17	24.077	24.7326	24.5818	24.6193	24.5588	24.4305	23.6557	24.9289	24.9514	25.1645	MAP7D1
UID1698	LSM12	1	1	0	0	0	0	0	0	0	1	0	1	1	21.9382	22.1723	22.5012	20.7654	NA	NA	21.2052	NA	21.8657	20.9249	NA	NA	22.5122	23.3346	23.4997	23.9774	23.9833	24.1618	21.4794	NA	NA	NA	NA	NA	21.1385	NA	NA	NA	NA	NA	NA	NA	NA	NA	NA	NA	21.9382	22.1723	22.5012	20.7654	21.0852	19.3892	21.2052	20.8852	21.8657	20.9249	21.1077	19.4509	22.5122	23.3346	23.4997	23.9774	23.9833	24.1618	21.4794	19.8795	20.6955	20.0715	20.1348	19.6227	21.1385	19.8775	20.0363	21.3049	18.4714	20.7197	19.01	21.9563	19.239	19.5799	21.0567	19.1296	LSM12
UID1699	TBRG1	0	0	0	0	0	-1	0	0	0	0	1	0	1	NA	NA	22.2246	22.4413	22.7395	22.3727	NA	NA	NA	NA	22.4608	22.8243	23.9493	24.0642	24.1608	25.2144	24.3562	24.7755	24.5427	23.9152	25.0655	24.7893	24.5721	24.3607	24.231	24.8452	24.4543	24.7663	24.5907	25.2196	24.0437	24.0881	24.2369	25.1168	24.3266	25.2233	20.0447	19.735	22.2246	22.4413	22.7395	22.3727	19.0137	20.2194	18.9684	19.7842	22.4608	22.8243	23.9493	24.0642	24.1608	25.2144	24.3562	24.7755	24.5427	23.9152	25.0655	24.7893	24.5721	24.3607	24.231	24.8452	24.4543	24.7663	24.5907	25.2196	24.0437	24.0881	24.2369	25.1168	24.3266	25.2233	TBRG1
UID1700	RABL6	0	0	-1	0	0	-1	0	0	-1	0	1	0	1	24.6918	24.4265	23.7934	25.7126	25.6559	25.7365	24.5806	24.3472	24.5853	25.4854	26.0759	25.3219	25.7503	25.7913	25.7309	27.4857	27.6077	27.3473	25.8313	26.1102	26.6954	27.2394	27.7508	27.6404	25.9052	26.5056	25.893	27.1702	27.3186	27.1799	26.178	26.1263	26.3392	26.8067	27.2873	27.1926	24.6918	24.4265	23.7934	25.7126	25.6559	25.7365	24.5806	24.3472	24.5853	25.4854	26.0759	25.3219	25.7503	25.7913	25.7309	27.4857	27.6077	27.3473	25.8313	26.1102	26.6954	27.2394	27.7508	27.6404	25.9052	26.5056	25.893	27.1702	27.3186	27.1799	26.178	26.1263	26.3392	26.8067	27.2873	27.1926	RABL6
UID1702	TIMM50	0	0	0	0	0	0	0	0	1	0	0	0	0	22.7038	NA	22.5407	NA	NA	NA	21.8303	21.6317	21.9574	22.0294	21.3488	21.9089	21.8315	21.3595	21.6644	NA	NA	21.0286	21.6885	21.3464	21.2107	20.5185	NA	NA	21.8004	20.9921	21.3435	20.928	NA	NA	21.5844	21.4069	21.0781	21.1704	NA	NA	22.7038	20.3052	22.5407	20.6783	20.2421	20.8621	21.8303	21.6317	21.9574	22.0294	21.3488	21.9089	21.8315	21.3595	21.6644	20.1893	19.3514	21.0286	21.6885	21.3464	21.2107	20.5185	20.4712	20.6453	21.8004	20.9921	21.3435	20.928	18.7687	18.0367	21.5844	21.4069	21.0781	21.1704	22.2033	20.8048	TIMM50
UID1703	ZNF260	0	0	0	0	0	0	0	0	0	0	0	0	0	NA	NA	NA	NA	NA	NA	NA	NA	NA	NA	NA	NA	NA	NA	NA	19.4645	18.9399	NA	18.4825	NA	19.246	20.3914	NA	NA	NA	NA	NA	19.4016	19.3092	18.9176	NA	NA	NA	NA	NA	NA	19.1128	19.4535	19.3841	19.8359	20.5146	20.33	20.8201	20.6425	20.0334	19.247	19.2393	20.2898	21.0056	19.4114	20.3549	19.4645	18.9399	19.5993	18.4825	20.0035	19.246	20.3914	18.8616	19.1567	20.0938	20.851	19.4038	19.4016	19.3092	18.9176	19.6935	20.4834	18.4748	18.8316	19.5711	20.2821	ZNF260
UID1704	PARP14	0	0	-1	0	0	-1	0	0	-1	0	1	0	0	21.4176	22.1112	21.0831	24.5532	24.5438	25.0873	24.0825	NA	23.9557	23.2512	24.2843	24.4975	24.0408	23.3807	24.1815	25.5017	26.0073	25.6793	21.8793	22.4628	22.6986	24.791	25.2568	24.2388	23.3202	22.677	23.3329	24.6592	24.8022	24.9883	23.4433	23.1925	22.014	24.4011	24.8783	24.6557	21.4176	22.1112	21.0831	24.5532	24.5438	25.0873	24.0825	20.4804	23.9557	23.2512	24.2843	24.4975	24.0408	23.3807	24.1815	25.5017	26.0073	25.6793	21.8793	22.4628	22.6986	24.791	25.2568	24.2388	23.3202	22.677	23.3329	24.6592	24.8022	24.9883	23.4433	23.1925	22.014	24.4011	24.8783	24.6557	PARP14
UID1705	GLYR1	0	0	0	0	0	0	0	0	0	0	0	0	0	24.7584	24.2282	23.6242	25.4485	24.9501	24.564	24.6451	23.9946	22.0094	25.5095	24.6143	24.9488	24.2442	23.635	23.8122	24.9988	24.4684	23.827	24.2446	24.1625	23.3457	24.7729	25.0114	24.0056	24.6802	24.3847	23.9249	25.4957	25.1633	24.3723	24.5397	24.2553	23.6278	24.7534	25.2435	24.6438	24.7584	24.2282	23.6242	25.4485	24.9501	24.564	24.6451	23.9946	22.0094	25.5095	24.6143	24.9488	24.2442	23.635	23.8122	24.9988	24.4684	23.827	24.2446	24.1625	23.3457	24.7729	25.0114	24.0056	24.6802	24.3847	23.9249	25.4957	25.1633	24.3723	24.5397	24.2553	23.6278	24.7534	25.2435	24.6438	GLYR1
UID1706	MAP9	0	0	0	0	0	0	0	0	0	0	0	0	0	NA	NA	NA	NA	NA	NA	NA	NA	NA	NA	NA	NA	NA	20.4712	20.3639	NA	NA	NA	20.5629	20.6883	NA	NA	NA	NA	20.3776	21.0824	NA	20.0855	20.3838	NA	20.8176	20.5777	20.8156	NA	NA	NA	20.5603	21.3226	20.6484	19.289	20.9297	20.8389	19.7663	19.9541	19.7579	21.0139	19.2423	19.7301	20.3638	20.4712	20.3639	20.4484	18.1955	18.9936	20.5629	20.6883	19.8051	20.0607	19.4651	20.3468	20.3776	21.0824	19.1901	20.0855	20.3838	20.4086	20.8176	20.5777	20.8156	19.7592	19.5683	18.969	MAP9
UID1707	VPS26B	0	0	1	0	0	0	0	0	0	0	0	0	0	NA	NA	NA	NA	NA	NA	NA	NA	NA	20.2336	NA	NA	20.8264	20.8086	20.9575	NA	NA	NA	NA	NA	NA	NA	NA	NA	20.3952	NA	NA	NA	NA	NA	NA	NA	NA	NA	NA	NA	20.3861	20.2575	19.7924	21.2263	20.3391	19.5522	19.7995	20.7293	19.6021	20.2336	20.163	20.9837	20.8264	20.8086	20.9575	19.6003	18.8629	19.2899	18.4033	19.2631	20.5483	18.5906	20.4228	20.0121	20.3952	20.3344	19.6656	18.8509	18.6886	20.0529	19.4411	19.8012	19.8491	20.3521	19.4997	20.0298	VPS26B
UID1708	LARP7	0	0	0	0	0	0	0	0	0	0	0	0	0	26.7268	26.8865	26.8364	27.6614	27.7081	27.488	26.8465	27.1737	27.2703	27.3691	28.0096	27.5552	27.2056	27.3467	27.5211	27.2925	27.6991	27.8532	27.2917	27.6106	27.7216	27.6783	27.905	28.2079	27.2911	27.826	27.8226	27.8734	28.0556	28.0083	27.6871	27.6362	28.0192	27.7101	28.0306	28.1366	26.7268	26.8865	26.8364	27.6614	27.7081	27.488	26.8465	27.1737	27.2703	27.3691	28.0096	27.5552	27.2056	27.3467	27.5211	27.2925	27.6991	27.8532	27.2917	27.6106	27.7216	27.6783	27.905	28.2079	27.2911	27.826	27.8226	27.8734	28.0556	28.0083	27.6871	27.6362	28.0192	27.7101	28.0306	28.1366	LARP7
UID1709	TBC1D10B	0	0	-1	0	0	-1	0	0	-1	0	1	0	1	21.604	23.5529	22.4783	24.3527	24.188	24.3638	21.8051	22.7389	23.3924	22.1934	23.8024	24.2604	25.1149	25.059	24.767	26.5979	26.4236	26.1863	25.7573	25.1455	26.1607	26.4013	26.2984	25.2433	24.832	25.0997	24.7107	26.0622	26.0257	26.2615	25.2958	25.3146	24.8175	26.1777	25.9416	25.9487	21.604	23.5529	22.4783	24.3527	24.188	24.3638	21.8051	22.7389	23.3924	22.1934	23.8024	24.2604	25.1149	25.059	24.767	26.5979	26.4236	26.1863	25.7573	25.1455	26.1607	26.4013	26.2984	25.2433	24.832	25.0997	24.7107	26.0622	26.0257	26.2615	25.2958	25.3146	24.8175	26.1777	25.9416	25.9487	TBC1D10B
UID1712	FAM98B	0	0	0	0	0	0	0	0	0	0	0	0	0	23.8078	23.7414	23.5406	23.3764	23.2126	23.6392	23.7528	23.7537	24.1665	23.9237	23.3288	23.7337	24.4142	24.1242	24.7101	23.5385	23.3045	23.8199	24.5661	24.1857	23.7416	23.477	24.0228	22.8608	24.394	23.9213	24.1327	23.0478	23.8385	23.4953	24.101	24.211	23.9489	23.7842	22.2511	22.6317	23.8078	23.7414	23.5406	23.3764	23.2126	23.6392	23.7528	23.7537	24.1665	23.9237	23.3288	23.7337	24.4142	24.1242	24.7101	23.5385	23.3045	23.8199	24.5661	24.1857	23.7416	23.477	24.0228	22.8608	24.394	23.9213	24.1327	23.0478	23.8385	23.4953	24.101	24.211	23.9489	23.7842	22.2511	22.6317	FAM98B
UID1713	PDCD4	0	0	0	0	0	0	0	0	0	0	0	0	0	NA	NA	NA	NA	NA	NA	NA	NA	NA	23.0616	NA	23.1038	22.5287	22.4989	22.4293	22.4422	NA	22.3253	22.4491	22.4551	NA	22.485	22.5027	22.5101	22.3841	NA	NA	NA	21.8472	22.0983	21.8106	22.3827	NA	22.2036	22.9825	22.3816	19.8652	21.0708	19.1278	20.5145	19.8067	19.7276	19.6341	20.226	20.5921	23.0616	19.1225	23.1038	22.5287	22.4989	22.4293	22.4422	19.5682	22.3253	22.4491	22.4551	20.66	22.485	22.5027	22.5101	22.3841	20.4194	19.4824	18.8367	21.8472	22.0983	21.8106	22.3827	18.8479	22.2036	22.9825	22.3816	PDCD4
UID1714	CEP55	0	0	0	0	0	-1	0	0	0	0	0	0	0	22.4473	22.0142	22.1163	23.5085	22.7825	23.9	22.4931	NA	22.1219	23.0509	24.009	24.0997	22.7522	23.066	23.1658	23.1082	23.9631	24.2575	22.8152	22.943	24.1213	23.3444	24.3821	24.2852	23.3116	23.0936	23.3117	23.9763	23.9957	24.3126	23.2815	23.2807	22.8718	23.75	24.5234	24.7647	22.4473	22.0142	22.1163	23.5085	22.7825	23.9	22.4931	20.9614	22.1219	23.0509	24.009	24.0997	22.7522	23.066	23.1658	23.1082	23.9631	24.2575	22.8152	22.943	24.1213	23.3444	24.3821	24.2852	23.3116	23.0936	23.3117	23.9763	23.9957	24.3126	23.2815	23.2807	22.8718	23.75	24.5234	24.7647	CEP55
UID1715	PLEKHO1	0	0	0	0	0	0	0	0	0	0	0	0	1	NA	NA	NA	NA	NA	NA	20.0445	NA	NA	NA	19.9738	NA	21.721	NA	20.9044	22.5818	22.4615	21.9426	20.9687	21.1492	21.87	22.9008	22.3103	21.5728	NA	NA	NA	20.5874	21.6632	22.1064	NA	20.9211	NA	21.6555	NA	21.6986	21.2063	21.2267	18.1997	20.3741	20.7597	20.1789	20.0445	20.1928	19.5598	19.9375	19.9738	21.2759	21.721	20.9425	20.9044	22.5818	22.4615	21.9426	20.9687	21.1492	21.87	22.9008	22.3103	21.5728	21.2012	20.2732	20.7452	20.5874	21.6632	22.1064	18.7688	20.9211	19.2247	21.6555	19.1746	21.6986	PLEKHO1
UID1716	HSD17B12	0	0	0	0	0	0	0	0	0	0	0	0	0	24.7249	24.425	24.4998	24.1133	23.9104	23.5423	24.2377	25.0469	24.6817	24.1636	24.1565	24.5626	25.1259	24.3375	24.6627	24.0872	23.8715	24.0514	24.8749	24.5754	23.8275	24.5186	24.149	24.284	24.9219	24.6966	24.5037	24.5787	24.4436	24.2343	24.7818	24.6839	24.932	24.0839	24.5855	24.0685	24.7249	24.425	24.4998	24.1133	23.9104	23.5423	24.2377	25.0469	24.6817	24.1636	24.1565	24.5626	25.1259	24.3375	24.6627	24.0872	23.8715	24.0514	24.8749	24.5754	23.8275	24.5186	24.149	24.284	24.9219	24.6966	24.5037	24.5787	24.4436	24.2343	24.7818	24.6839	24.932	24.0839	24.5855	24.0685	HSD17B12
UID1717	AGK	0	0	0	0	0	0	0	0	0	0	0	0	0	23.6506	22.5602	23.39	22.8137	22.6507	23.4695	23.4312	23.4487	23.4722	23.5206	22.8794	23.3203	24.0858	23.4769	23.8469	23.2634	22.5504	22.6148	23.7942	23.244	22.6748	23.1144	22.4884	22.3386	23.8952	23.1697	23.1299	22.8616	22.8729	22.7745	23.8609	23.2025	23.4279	23.317	23.2341	22.4699	23.6506	22.5602	23.39	22.8137	22.6507	23.4695	23.4312	23.4487	23.4722	23.5206	22.8794	23.3203	24.0858	23.4769	23.8469	23.2634	22.5504	22.6148	23.7942	23.244	22.6748	23.1144	22.4884	22.3386	23.8952	23.1697	23.1299	22.8616	22.8729	22.7745	23.8609	23.2025	23.4279	23.317	23.2341	22.4699	AGK
UID1718	ARHGAP15	1	0	0	0	0	0	0	0	0	1	0	0	0	23.0739	22.7709	22.6798	22.6379	22.8848	22.385	22.7109	22.2085	22.2157	22.4061	22.2279	22.6971	22.9776	23.3871	23.2406	22.9602	22.8914	23.3813	22.2091	22.0926	22.1791	21.8668	22.5202	22.4681	22.233	21.9192	21.8449	22.0891	22.1999	22.3823	22.0027	21.7825	21.7551	22.2182	22.1008	22.2873	23.0739	22.7709	22.6798	22.6379	22.8848	22.385	22.7109	22.2085	22.2157	22.4061	22.2279	22.6971	22.9776	23.3871	23.2406	22.9602	22.8914	23.3813	22.2091	22.0926	22.1791	21.8668	22.5202	22.4681	22.233	21.9192	21.8449	22.0891	22.1999	22.3823	22.0027	21.7825	21.7551	22.2182	22.1008	22.2873	ARHGAP15
UID1720	TAF1B	0	0	0	0	0	0	0	0	0	0	0	0	0	NA	NA	23.279	NA	22.8676	NA	NA	NA	23.1652	NA	23.6102	23.3026	23.3337	22.8389	23.0856	23.0318	22.9395	23.122	23.2255	23.1378	23.6647	23.511	23.3283	23.2922	23.5524	23.3433	23.2325	22.9911	23.2239	22.8934	23.7172	23.4264	23.3127	22.9464	22.3319	23.1945	20.5487	20.6888	23.279	20.4426	22.8676	20.6856	18.9638	19.0603	23.1652	19.3148	23.6102	23.3026	23.3337	22.8389	23.0856	23.0318	22.9395	23.122	23.2255	23.1378	23.6647	23.511	23.3283	23.2922	23.5524	23.3433	23.2325	22.9911	23.2239	22.8934	23.7172	23.4264	23.3127	22.9464	22.3319	23.1945	TAF1B
UID1721	INO80D	0	0	0	0	0	0	0	0	0	0	1	0	1	NA	NA	22.0399	22.0781	22.6146	21.0403	NA	NA	NA	NA	23.2154	23.816	24.7246	24.5655	24.8859	25.6326	25.4353	25.4376	25.0498	24.8728	25.504	25.9968	25.3605	25.4592	24.8904	25.4201	24.9168	25.7968	25.5986	25.6958	25.3324	25.0692	25.3152	25.4226	25.6525	26.0061	20.2162	20.1683	22.0399	22.0781	22.6146	21.0403	19.2271	19.3206	19.9176	20.9752	23.2154	23.816	24.7246	24.5655	24.8859	25.6326	25.4353	25.4376	25.0498	24.8728	25.504	25.9968	25.3605	25.4592	24.8904	25.4201	24.9168	25.7968	25.5986	25.6958	25.3324	25.0692	25.3152	25.4226	25.6525	26.0061	INO80D
UID1723	SGOL2	0	0	0	0	0	0	0	0	0	0	0	0	0	20.9457	NA	NA	21.8902	21.3923	21.9264	21.0521	NA	NA	21.5926	NA	21.4072	21.1321	21.64	NA	19.9576	21.4996	NA	NA	21.7968	NA	20.5858	21.1185	21.3994	21.2691	21.7269	20.7873	NA	20.8759	NA	21.4075	20.9663	21.3667	NA	NA	21.2374	20.9457	20.6491	20.9151	21.8902	21.3923	21.9264	21.0521	20.828	21.1427	21.5926	20.7133	21.4072	21.1321	21.64	20.2444	19.9576	21.4996	20.9589	20.5798	21.7968	19.3319	20.5858	21.1185	21.3994	21.2691	21.7269	20.7873	20.0614	20.8759	19.8459	21.4075	20.9663	21.3667	17.7048	19.5544	21.2374	SGOL2
UID1725	ESCO2	0	0	0	0	0	0	0	0	0	0	0	0	0	NA	NA	NA	NA	NA	NA	NA	NA	NA	NA	NA	NA	21.0567	NA	NA	NA	NA	NA	21.8873	21.0086	NA	21.1646	21.1828	NA	22.085	21.1671	NA	21.0407	NA	NA	22.151	21.1788	21.052	NA	NA	NA	21.347	19.0768	19.6001	19.9212	20.2116	19.775	21.7093	20.9451	19.0356	20.921	20.0522	20.7665	21.0567	20.4868	19.3833	21.1044	19.2517	20.7783	21.8873	21.0086	19.0254	21.1646	21.1828	20.3738	22.085	21.1671	19.6175	21.0407	19.0024	18.8543	22.151	21.1788	21.052	20.9435	20.7872	19.8774	ESCO2
UID1727	OCIAD2	0	0	0	0	0	0	0	0	0	1	0	1	0	23.8535	23.5982	23.5246	23.152	23.1921	22.8366	23.833	23.4224	23.5956	23.4485	22.7978	23.3495	24.3401	24.0104	23.8969	23.9842	23.2356	23.5407	23.5696	23.5916	23.2771	23.455	23.0436	21.9941	23.0494	22.9647	22.6756	22.488	22.2453	22.6916	23.216	23.2703	22.9643	22.9749	22.8554	23.035	23.8535	23.5982	23.5246	23.152	23.1921	22.8366	23.833	23.4224	23.5956	23.4485	22.7978	23.3495	24.3401	24.0104	23.8969	23.9842	23.2356	23.5407	23.5696	23.5916	23.2771	23.455	23.0436	21.9941	23.0494	22.9647	22.6756	22.488	22.2453	22.6916	23.216	23.2703	22.9643	22.9749	22.8554	23.035	OCIAD2
UID1728	PAN3	1	1	0	0	0	0	0	0	0	1	1	1	1	NA	NA	NA	NA	NA	NA	NA	NA	NA	NA	NA	NA	22.8158	23.0036	22.651	23.4828	24.0702	23.5348	NA	NA	NA	NA	NA	NA	NA	NA	NA	NA	NA	NA	NA	NA	NA	NA	NA	NA	20.7032	20.2822	19.8071	20.7513	20.5014	20.9533	20.6482	21.3253	20.7235	19.5805	20.1898	19.4747	22.8158	23.0036	22.651	23.4828	24.0702	23.5348	20.0487	20.5468	19.381	20.0322	20.1663	19.8579	20.0522	19.2773	18.8995	17.3589	20.5246	19.4789	19.4007	19.6566	19.6655	20.4866	20.293	18.8121	PAN3
UID1730	HSP90AB2P	0	0	1	0	0	0	0	0	1	0	1	0	0	NA	NA	NA	NA	NA	NA	NA	NA	24.5098	NA	NA	24.0362	24.4389	24.4692	24.5247	NA	23.1398	NA	24.3533	24.5522	23.3176	22.467	NA	NA	24.4303	NA	24.6622	NA	NA	NA	23.4722	23.8658	24.7901	NA	23.628	22.7973	20.2201	19.6468	20.2464	19.6833	21.0147	20.0524	20.3331	19.5549	24.5098	20.2138	20.5424	24.0362	24.4389	24.4692	24.5247	20.082	23.1398	19.8063	24.3533	24.5522	23.3176	22.467	20.0932	19.1069	24.4303	20.0794	24.6622	19.8056	20.342	19.3031	23.4722	23.8658	24.7901	20.2254	23.628	22.7973	HSP90AB2P
UID1732	FAM133B	0	0	0	0	0	0	0	0	0	0	0	0	0	22.8491	NA	23.7206	23.5359	23.9066	23.1967	22.953	23.5298	23.5329	NA	NA	23.489	23.6751	23.4435	24.2761	22.9847	23.8616	23.8965	23.8023	24.0644	23.3903	23.5204	24.017	23.8926	23.3708	23.9605	24.8143	23.9057	24.1052	24.189	23.5036	23.6873	24.1789	23.019	24.6625	24.4346	22.8491	20.2207	23.7206	23.5359	23.9066	23.1967	22.953	23.5298	23.5329	20.2612	19.9237	23.489	23.6751	23.4435	24.2761	22.9847	23.8616	23.8965	23.8023	24.0644	23.3903	23.5204	24.017	23.8926	23.3708	23.9605	24.8143	23.9057	24.1052	24.189	23.5036	23.6873	24.1789	23.019	24.6625	24.4346	FAM133B
UID1733	ZNF326	0	0	0	0	0	0	0	0	0	0	0	0	0	23.0672	22.8405	23.6389	23.1398	23.4953	24.161	23.5432	23.0666	23.4645	23.1843	23.5835	24.018	23.7709	23.7932	23.6009	23.9081	23.7896	23.7892	23.9718	23.9018	23.1714	23.5862	23.8026	23.3535	24.0446	24.0868	24.0239	23.6726	23.5787	23.3288	24.0178	24.0771	23.962	23.8846	23.8045	23.4196	23.0672	22.8405	23.6389	23.1398	23.4953	24.161	23.5432	23.0666	23.4645	23.1843	23.5835	24.018	23.7709	23.7932	23.6009	23.9081	23.7896	23.7892	23.9718	23.9018	23.1714	23.5862	23.8026	23.3535	24.0446	24.0868	24.0239	23.6726	23.5787	23.3288	24.0178	24.0771	23.962	23.8846	23.8045	23.4196	ZNF326
UID1734	NOM1	0	0	0	0	0	0	0	0	0	0	0	0	0	21.5169	NA	NA	NA	NA	NA	NA	21.2434	NA	NA	21.0876	21.2017	21.1048	21.1205	21.1747	NA	20.3159	19.9276	21.1435	21.4365	NA	20.7551	20.3432	NA	21.4446	20.6405	20.7157	20.4045	20.205	NA	21.4416	21.9775	NA	NA	20.9741	NA	21.5169	20.2921	21.2367	20.8195	19.1342	18.3505	19.4908	21.2434	20.693	20.3989	21.0876	21.2017	21.1048	21.1205	21.1747	19.1147	20.3159	19.9276	21.1435	21.4365	20.7048	20.7551	20.3432	19.5844	21.4446	20.6405	20.7157	20.4045	20.205	19.8033	21.4416	21.9775	19.2462	20.3777	20.9741	19.3641	NOM1
UID1736	DNAJC21	0	0	0	0	0	0	0	0	0	0	0	0	0	24.8343	25.0404	24.5809	25.6326	25.5247	25.2448	24.8443	25.4224	24.8992	25.2477	25.7202	25.2122	24.4241	24.6466	24.3859	24.59	25.4398	24.9637	23.8992	24.6777	24.3164	24.7797	25.196	25.5998	24.4165	25.0401	24.7657	24.7335	25.2964	25.0949	24.7333	24.9906	25.071	24.5427	25.5148	25.1418	24.8343	25.0404	24.5809	25.6326	25.5247	25.2448	24.8443	25.4224	24.8992	25.2477	25.7202	25.2122	24.4241	24.6466	24.3859	24.59	25.4398	24.9637	23.8992	24.6777	24.3164	24.7797	25.196	25.5998	24.4165	25.0401	24.7657	24.7335	25.2964	25.0949	24.7333	24.9906	25.071	24.5427	25.5148	25.1418	DNAJC21
UID1737	DDX60L	0	0	-1	0	0	-1	0	0	-1	0	0	0	0	25.8485	21.0245	21.8273	25.6863	25.079	25.8642	21.0965	NA	21.6732	25.1103	26.2179	24.9494	24.6867	24.5854	24.6297	26.4801	26.8767	26.4663	24.8168	24.825	26.4584	26.4695	27.1032	26.8134	24.6139	24.3654	23.0605	26.097	26.992	26.8286	24.9008	24.4651	23.8535	26.6273	26.2023	26.2964	25.8485	21.0245	21.8273	25.6863	25.079	25.8642	21.0965	20.2795	21.6732	25.1103	26.2179	24.9494	24.6867	24.5854	24.6297	26.4801	26.8767	26.4663	24.8168	24.825	26.4584	26.4695	27.1032	26.8134	24.6139	24.3654	23.0605	26.097	26.992	26.8286	24.9008	24.4651	23.8535	26.6273	26.2023	26.2964	DDX60L
UID1738	FAM76B	0	0	0	0	0	0	0	0	0	0	0	0	0	NA	20.6154	19.9001	NA	21.1379	NA	NA	21.0573	21.1898	NA	20.8172	NA	19.971	NA	NA	21.1506	20.8599	21.108	NA	NA	NA	20.9324	21.0562	NA	21.057	NA	NA	NA	NA	21.6468	NA	NA	NA	NA	NA	NA	19.7822	20.6154	19.9001	19.2754	21.1379	20.6601	18.6462	21.0573	21.1898	20.7475	20.8172	20.1733	19.971	20.7228	19.5779	21.1506	20.8599	21.108	21.1768	19.9181	19.2079	20.9324	21.0562	18.7033	21.057	19.5494	19.2483	20.843	19.9003	21.6468	19.3273	18.8735	18.2024	19.7722	21.9216	19.7742	FAM76B
UID1742	DOCK11	1	1	1	0	0	1	0	0	1	1	0	1	0	22.0773	22.923	23.0147	21.2419	20.5472	21.7632	22.8913	22.3129	22.3499	20.8506	NA	20.2342	24.4078	23.4717	23.0743	21.9513	21.9505	21.8479	22.3735	22.295	21.121	NA	20.5235	NA	22.0066	21.4629	22.2539	20.3756	NA	NA	21.801	20.4129	21.2218	NA	NA	NA	22.0773	22.923	23.0147	21.2419	20.5472	21.7632	22.8913	22.3129	22.3499	20.8506	20.507	20.2342	24.4078	23.4717	23.0743	21.9513	21.9505	21.8479	22.3735	22.295	21.121	18.2351	20.5235	19.5022	22.0066	21.4629	22.2539	20.3756	19.648	19.0922	21.801	20.4129	21.2218	18.6283	20.635	19.1176	DOCK11
UID1743	PRRC2B	0	0	0	0	0	0	0	0	0	0	0	0	0	NA	NA	NA	NA	NA	NA	NA	NA	NA	NA	NA	NA	NA	NA	NA	19.7056	19.848	20.1361	NA	NA	NA	NA	NA	NA	NA	NA	NA	NA	NA	NA	NA	NA	NA	NA	NA	NA	20.5444	20.9938	19.9645	20.4755	20.3311	20.2263	19.9858	18.9983	20.2716	19.3853	20.3187	19.9649	18.8131	18.8084	19.7914	19.7056	19.848	20.1361	19.6128	19.1021	19.7697	20.0842	20.3767	19.234	20.2498	20.9512	19.1736	20.7229	19.0226	20.3566	19.1263	19.8381	21.4237	20.7468	19.1739	18.6532	PRRC2B
UID1744	RRP12	0	0	0	0	0	0	0	0	1	0	0	0	0	24.0259	23.4215	24.0667	23.1561	23.7788	23.4937	24.2711	22.7285	23.7492	23.9272	23.7193	24.1116	24.6037	24.3241	24.5049	23.6254	23.4629	23.3776	25.0341	24.8172	23.5089	23.638	23.6278	22.054	25.5694	24.1508	24.2811	23.63	23.2981	22.9676	25.4361	25.0972	24.4181	23.8491	23.568	22.8172	24.0259	23.4215	24.0667	23.1561	23.7788	23.4937	24.2711	22.7285	23.7492	23.9272	23.7193	24.1116	24.6037	24.3241	24.5049	23.6254	23.4629	23.3776	25.0341	24.8172	23.5089	23.638	23.6278	22.054	25.5694	24.1508	24.2811	23.63	23.2981	22.9676	25.4361	25.0972	24.4181	23.8491	23.568	22.8172	RRP12
UID1745	TOR1AIP1	0	0	0	0	0	0	0	0	0	0	0	0	0	23.0821	22.9533	22.9583	23.0538	22.8511	22.8192	23.1224	22.5235	23.2406	23.2883	22.7944	23.2904	23.0158	23.0281	23.2561	22.5933	22.8701	22.9707	22.9744	23.0228	22.871	23.0022	22.7813	22.3704	23.4301	23.146	23.2614	22.7536	22.3169	22.9611	23.2699	22.9317	23.5447	22.9467	22.5945	23.101	23.0821	22.9533	22.9583	23.0538	22.8511	22.8192	23.1224	22.5235	23.2406	23.2883	22.7944	23.2904	23.0158	23.0281	23.2561	22.5933	22.8701	22.9707	22.9744	23.0228	22.871	23.0022	22.7813	22.3704	23.4301	23.146	23.2614	22.7536	22.3169	22.9611	23.2699	22.9317	23.5447	22.9467	22.5945	23.101	TOR1AIP1
UID1746	CEP78	0	0	0	0	0	0	0	0	0	0	1	0	0	21.7136	NA	NA	21.4774	NA	22.7177	NA	NA	NA	NA	NA	21.9701	23.5875	22.5484	22.8769	23.3246	22.6814	23.1516	23.4615	22.2102	23.3392	23.1965	22.9715	22.2299	23.7245	23.2761	23.0468	23.2172	22.5025	23.0123	23.8731	23.2564	22.863	22.4099	22.984	22.2086	21.7136	19.8361	21.2208	21.4774	20.6366	22.7177	21.033	21.756	19.9165	19.4227	20.2872	21.9701	23.5875	22.5484	22.8769	23.3246	22.6814	23.1516	23.4615	22.2102	23.3392	23.1965	22.9715	22.2299	23.7245	23.2761	23.0468	23.2172	22.5025	23.0123	23.8731	23.2564	22.863	22.4099	22.984	22.2086	CEP78
UID1748	SAMD9	0	0	-1	0	0	-1	0	0	-1	0	1	0	1	20.3991	21.5296	23.9901	22.8221	24.7908	24.9358	NA	21.9189	21.8307	22.6076	25.5964	25.285	24.8901	25.0128	25.0461	26.9156	27.0923	27.2265	25.2898	25.1809	26.3768	26.5818	26.8515	26.7434	25.1446	25.1547	25.3258	26.962	27.0456	27.247	25.0859	25.162	25.2135	26.8625	26.8085	27.026	20.3991	21.5296	23.9901	22.8221	24.7908	24.9358	20.3979	21.9189	21.8307	22.6076	25.5964	25.285	24.8901	25.0128	25.0461	26.9156	27.0923	27.2265	25.2898	25.1809	26.3768	26.5818	26.8515	26.7434	25.1446	25.1547	25.3258	26.962	27.0456	27.247	25.0859	25.162	25.2135	26.8625	26.8085	27.026	SAMD9
UID1749	SAMD4B	1	0	0	0	0	0	0	0	0	1	0	1	1	NA	NA	NA	NA	NA	NA	NA	NA	NA	NA	NA	NA	22.3704	22.3093	21.9887	22.6319	22.8214	22.4626	NA	NA	NA	NA	NA	NA	NA	NA	NA	NA	NA	NA	NA	NA	NA	NA	NA	NA	19.9145	20.409	21.3375	20.2044	20.5255	20.1568	19.741	20.3097	19.7828	20.6852	19.121	20.9482	22.3704	22.3093	21.9887	22.6319	22.8214	22.4626	19.8109	18.1577	21.748	20.5374	20.9207	20.9003	20.1908	20.1334	18.9816	19.5124	20.0289	21.3505	20.9994	19.1688	21.779	20.9879	19.7453	18.6388	SAMD4B
UID1750	DNTTIP2	0	0	0	0	0	0	0	0	1	0	0	0	0	22.787	22.0605	21.6988	22.7697	22.2416	21.865	23.3839	22.4504	21.8916	22.8957	22.2547	22.77	22.4465	21.8968	21.6712	21.6147	22.4149	20.6849	23.1518	22.2416	22.2282	22.1762	21.9654	21.4466	23.2526	22.1442	21.5305	22.0345	NA	NA	23.1693	23.1026	21.8306	22.7434	22.4721	21.3858	22.787	22.0605	21.6988	22.7697	22.2416	21.865	23.3839	22.4504	21.8916	22.8957	22.2547	22.77	22.4465	21.8968	21.6712	21.6147	22.4149	20.6849	23.1518	22.2416	22.2282	22.1762	21.9654	21.4466	23.2526	22.1442	21.5305	22.0345	18.4003	20.2675	23.1693	23.1026	21.8306	22.7434	22.4721	21.3858	DNTTIP2
UID1752	COX20	0	0	0	0	0	0	0	0	0	0	0	0	0	NA	NA	NA	NA	NA	NA	NA	NA	NA	NA	NA	NA	21.0339	21.1363	21.0273	NA	21.0157	NA	NA	NA	NA	NA	20.7262	NA	20.7696	NA	20.9569	NA	NA	NA	21.2697	NA	NA	21.125	NA	NA	20.2718	18.5967	20.4733	21.3971	20.2906	20.5295	20.2442	20.8	19.0726	19.9843	20.0619	20.0885	21.0339	21.1363	21.0273	19.3483	21.0157	19.4524	19.3888	20.8537	20.4693	20.292	20.7262	18.8616	20.7696	19.3471	20.9569	18.9027	21.1488	20.285	21.2697	19.8764	21.3311	21.125	20.5921	18.8673	COX20
UID1753	EXOSC6	0	0	0	0	0	0	0	0	0	0	0	0	0	24.7877	24.4822	24.6667	25.1877	24.8515	25.0799	24.7537	24.7332	24.4139	24.761	25.3415	25.0793	24.7776	25.3615	24.9436	25.8154	25.9187	25.6644	25.133	25.1246	24.6061	25.6457	25.8795	25.6703	25.1296	25.4332	25.1674	25.405	25.2879	25.4825	24.763	25.0597	25.1472	24.8339	25.4962	25.2822	24.7877	24.4822	24.6667	25.1877	24.8515	25.0799	24.7537	24.7332	24.4139	24.761	25.3415	25.0793	24.7776	25.3615	24.9436	25.8154	25.9187	25.6644	25.133	25.1246	24.6061	25.6457	25.8795	25.6703	25.1296	25.4332	25.1674	25.405	25.2879	25.4825	24.763	25.0597	25.1472	24.8339	25.4962	25.2822	EXOSC6
UID1755	HP1BP3	0	0	0	0	0	0	0	0	0	0	0	0	0	27.7573	27.7467	27.2973	28.7646	28.7232	28.2623	27.7672	27.9532	27.908	28.7382	28.6088	28.6842	28.5013	28.1054	27.7564	29.3435	28.8768	28.1508	28.7629	28.2562	28.2252	29.2096	29.0486	28.0475	28.5858	27.8024	28.1424	29.2766	29.0449	28.7721	28.6843	28.4751	27.828	29.2284	28.7806	28.6731	27.7573	27.7467	27.2973	28.7646	28.7232	28.2623	27.7672	27.9532	27.908	28.7382	28.6088	28.6842	28.5013	28.1054	27.7564	29.3435	28.8768	28.1508	28.7629	28.2562	28.2252	29.2096	29.0486	28.0475	28.5858	27.8024	28.1424	29.2766	29.0449	28.7721	28.6843	28.4751	27.828	29.2284	28.7806	28.6731	HP1BP3
UID1756	NOL9	0	0	0	0	0	0	0	0	-1	0	0	0	0	21.8525	NA	22.1947	22.0695	22.2964	22.2477	NA	NA	NA	22.341	21.8482	21.6977	22.3039	21.5595	22.1542	22.7804	22.1335	22.2911	21.7812	21.6524	22.274	22.816	21.9751	21.6663	21.8533	NA	NA	23.0544	22.7683	22.4262	22.1689	NA	21.372	23.1722	22.2865	22.1866	21.8525	20.1717	22.1947	22.0695	22.2964	22.2477	21.0283	19.0782	19.6596	22.341	21.8482	21.6977	22.3039	21.5595	22.1542	22.7804	22.1335	22.2911	21.7812	21.6524	22.274	22.816	21.9751	21.6663	21.8533	21.7108	20.1085	23.0544	22.7683	22.4262	22.1689	20.1858	21.372	23.1722	22.2865	22.1866	NOL9
UID1758	FKBP15	0	1	0	0	0	0	0	0	0	0	0	1	0	NA	NA	NA	NA	NA	NA	NA	NA	NA	NA	NA	NA	NA	NA	20.8655	21.0301	21.2143	21.4135	NA	NA	NA	NA	NA	NA	NA	NA	NA	NA	NA	NA	NA	NA	NA	NA	NA	NA	19.8986	19.4262	20.5221	20.3355	20.922	19.7152	19.8818	19.641	20.6513	19.0766	19.9321	18.9025	20.3669	20.486	20.8655	21.0301	21.2143	21.4135	19.8563	20.0344	19.4034	18.8267	19.1809	18.6713	19.4961	18.7018	20.3866	19.1938	20.0378	18.458	20.5605	19.0202	19.7977	19.4255	19.0472	18.929	FKBP15
UID1760	ZC3H13	0	0	0	0	0	0	0	0	0	0	0	0	0	24.7243	23.8741	24.1373	24.2159	23.9682	23.4591	23.4769	NA	24.0965	24.4159	24.4989	NA	24.0976	24.1325	23.5005	24.1166	24.2236	23.4314	23.7926	24.1552	23.5187	24.3746	25.1328	NA	24.3709	24.0022	23.6016	23.6328	24.489	NA	24.251	24.3698	23.4483	24.4228	23.3707	NA	24.7243	23.8741	24.1373	24.2159	23.9682	23.4591	23.4769	19.8307	24.0965	24.4159	24.4989	20.8146	24.0976	24.1325	23.5005	24.1166	24.2236	23.4314	23.7926	24.1552	23.5187	24.3746	25.1328	19.59	24.3709	24.0022	23.6016	23.6328	24.489	19.9913	24.251	24.3698	23.4483	24.4228	23.3707	18.3297	ZC3H13
UID1761	C9orf114	0	0	0	0	0	0	0	0	0	0	1	0	1	25.4385	25.1213	25.2594	24.9633	25.6	25.3363	25.2387	25.871	25.067	25.187	25.7748	25.2708	27.0336	26.8832	27.0876	27.2097	26.9946	27.0672	27.6823	27.259	28.1861	27.3123	27.4262	26.3739	27.2506	27.1999	26.8969	26.8897	26.9567	26.914	27.4508	27.3487	27.2403	27.0674	26.7969	26.881	25.4385	25.1213	25.2594	24.9633	25.6	25.3363	25.2387	25.871	25.067	25.187	25.7748	25.2708	27.0336	26.8832	27.0876	27.2097	26.9946	27.0672	27.6823	27.259	28.1861	27.3123	27.4262	26.3739	27.2506	27.1999	26.8969	26.8897	26.9567	26.914	27.4508	27.3487	27.2403	27.0674	26.7969	26.881	C9orf114
UID1762	GPATCH4	0	0	0	0	0	0	0	0	0	0	1	0	1	20.3688	NA	21.9723	20.8475	20.2838	NA	21.1895	NA	21.7238	NA	NA	19.5423	25.22	24.0442	23.9976	24.1464	23.2921	23.3761	25.8856	24.3378	25.1021	24.1813	23.9593	20.5016	25.8421	24.6889	23.8564	23.9924	24.2185	23.6354	25.9873	25.4244	24.7184	24.2756	23.8271	22.6627	20.3688	19.4586	21.9723	20.8475	20.2838	19.2679	21.1895	21.3559	21.7238	19.9757	19.9599	19.5423	25.22	24.0442	23.9976	24.1464	23.2921	23.3761	25.8856	24.3378	25.1021	24.1813	23.9593	20.5016	25.8421	24.6889	23.8564	23.9924	24.2185	23.6354	25.9873	25.4244	24.7184	24.2756	23.8271	22.6627	GPATCH4
UID1763	LRIF1	0	0	0	0	0	-1	0	0	0	0	1	0	0	22.061	NA	22.6798	24.6207	23.7121	24.3239	23.6058	22.8855	NA	22.9337	23.7561	23.6871	23.7023	23.3454	23.175	24.7364	24.4463	24.1494	23.7338	23.4835	23.4727	24.7333	24.2236	23.7256	23.5948	23.7326	23.3687	24.9575	24.1001	24.0115	24.0288	23.9805	23.2663	24.2023	24.1428	23.5261	22.061	20.5371	22.6798	24.6207	23.7121	24.3239	23.6058	22.8855	20.388	22.9337	23.7561	23.6871	23.7023	23.3454	23.175	24.7364	24.4463	24.1494	23.7338	23.4835	23.4727	24.7333	24.2236	23.7256	23.5948	23.7326	23.3687	24.9575	24.1001	24.0115	24.0288	23.9805	23.2663	24.2023	24.1428	23.5261	LRIF1
UID1764	HECTD3	1	1	0	0	0	0	0	0	0	1	0	1	0	21.7696	NA	21.8022	NA	21.8723	NA	NA	NA	NA	NA	NA	NA	22.3311	22.5667	22.1296	21.8869	21.778	22.1772	21.3299	NA	NA	NA	NA	NA	NA	NA	NA	NA	NA	NA	NA	NA	NA	NA	NA	NA	21.7696	19.8491	21.8022	20.6235	21.8723	19.4886	20.7431	19.9211	20.795	20.7427	20.1367	20.9581	22.3311	22.5667	22.1296	21.8869	21.778	22.1772	21.3299	19.1797	18.3597	19.0071	19.2889	19.1711	19.3316	20.3415	20.7318	19.3759	19.0484	20.5108	20.2562	18.9094	19.7541	20.7132	18.8033	20.4212	HECTD3
UID1765	UBR4	0	1	0	0	0	1	0	0	1	0	0	0	1	23.3943	22.7589	22.5446	21.5477	21.7093	21.5412	22.3101	21.3713	22.7838	20.945	22.3129	22.5613	23.513	23.6413	23.7912	23.0881	22.5205	23.003	23.0231	23.0823	22.0288	21.1166	21.4424	21.9005	23.7009	22.8102	23.0912	22.2165	22.1359	21.9503	22.591	22.9963	22.0616	22.085	21.4757	22.4444	23.3943	22.7589	22.5446	21.5477	21.7093	21.5412	22.3101	21.3713	22.7838	20.945	22.3129	22.5613	23.513	23.6413	23.7912	23.0881	22.5205	23.003	23.0231	23.0823	22.0288	21.1166	21.4424	21.9005	23.7009	22.8102	23.0912	22.2165	22.1359	21.9503	22.591	22.9963	22.0616	22.085	21.4757	22.4444	UBR4
UID1767	UBAP2	1	1	0	0	0	0	0	0	0	1	0	1	1	NA	NA	NA	NA	NA	NA	NA	NA	NA	NA	NA	NA	22.0532	22.3004	21.9332	21.7598	22.2759	23.0461	NA	NA	NA	NA	NA	NA	NA	NA	NA	NA	NA	NA	21.0105	NA	NA	NA	NA	NA	20.8452	21.4985	19.7029	20.8232	20.8296	19.7778	20.3149	19.6035	19.5506	19.5584	20.4445	20.673	22.0532	22.3004	21.9332	21.7598	22.2759	23.0461	18.7022	20.9117	18.9878	20.3166	19.8823	20.5481	20.1043	19.0034	21.058	20.4385	20.3559	18.8066	21.0105	19.1958	19.5641	19.1551	18.4329	19.3745	UBAP2
UID1768	KPRP	0	0	0	0	0	0	0	0	0	0	-1	0	-1	28.6343	28.6454	28.7613	28.7978	28.9586	27.8666	28.7941	28.3148	27.9427	29.2206	27.4112	27.8869	25.9469	26.6312	25.1574	26.5095	25.6982	26.0766	26.0652	25.6618	26.9027	27.0076	26.0054	27.0225	25.6006	25.9517	27.7726	26.0025	26.7688	26.5393	26.5209	26.1729	25.951	26.8039	26.6096	27.4592	28.6343	28.6454	28.7613	28.7978	28.9586	27.8666	28.7941	28.3148	27.9427	29.2206	27.4112	27.8869	25.9469	26.6312	25.1574	26.5095	25.6982	26.0766	26.0652	25.6618	26.9027	27.0076	26.0054	27.0225	25.6006	25.9517	27.7726	26.0025	26.7688	26.5393	26.5209	26.1729	25.951	26.8039	26.6096	27.4592	KPRP
UID1769	XP32	0	0	0	0	0	0	0	0	0	0	-1	0	-1	24.63	24.8441	24.8512	24.641	24.7894	23.399	25.0595	24.0637	23.9361	25.211	23.335	24.2061	NA	22.7108	NA	21.8545	NA	NA	NA	NA	NA	NA	NA	NA	NA	NA	23.7054	NA	23.0454	NA	22.9166	NA	NA	23.5009	22.8819	22.9318	24.63	24.8441	24.8512	24.641	24.7894	23.399	25.0595	24.0637	23.9361	25.211	23.335	24.2061	20.1703	22.7108	19.2134	21.8545	19.5838	19.9508	19.6398	19.3466	19.5926	18.2424	19.2615	18.4202	19.6167	19.1479	23.7054	20.7699	23.0454	19.2177	22.9166	20.511	19.3173	23.5009	22.8819	22.9318	XP32
UID1771	ATAD3B	0	0	0	0	0	0	0	0	0	0	0	0	0	23.5671	24.9536	24.5102	23.4145	23.9285	23.7943	22.9518	23.0878	22.913	22.9704	23.0432	23.117	23.3708	23.1768	23.7329	23.2473	22.8878	23.0047	22.4579	22.5591	23.0353	22.7941	23.0374	NA	22.9095	23.3331	22.6114	22.7296	22.9649	23.0393	23.328	23.0054	22.6995	22.9284	23.0478	NA	23.5671	24.9536	24.5102	23.4145	23.9285	23.7943	22.9518	23.0878	22.913	22.9704	23.0432	23.117	23.3708	23.1768	23.7329	23.2473	22.8878	23.0047	22.4579	22.5591	23.0353	22.7941	23.0374	20.1725	22.9095	23.3331	22.6114	22.7296	22.9649	23.0393	23.328	23.0054	22.6995	22.9284	23.0478	19.3086	ATAD3B
UID1775	HIST2H3PS2	0	0	0	0	0	0	0	0	0	0	0	0	0	24.5449	24.9675	24.3606	24.3235	25.8011	NA	25.3652	NA	25.1698	25.6789	NA	NA	26.9321	25.8478	NA	25.3023	23.4315	23.4715	27.4232	26.568	24.3857	24.1892	23.4757	24.5485	26.3782	25.1658	24.838	24.7852	NA	23.7675	NA	24.6631	25.6244	25.7051	25.7766	NA	24.5449	24.9675	24.3606	24.3235	25.8011	21.3557	25.3652	19.9103	25.1698	25.6789	20.2203	19.872	26.9321	25.8478	20.0838	25.3023	23.4315	23.4715	27.4232	26.568	24.3857	24.1892	23.4757	24.5485	26.3782	25.1658	24.838	24.7852	21.6941	23.7675	19.9539	24.6631	25.6244	25.7051	25.7766	19.8457	HIST2H3PS2
UID1777	CROCC	0	0	0	0	0	0	0	0	0	0	0	0	0	24.5892	24.2636	NA	24.3368	24.934	24.9269	24.4336	24.0499	24.0719	24.3281	23.5366	23.5145	22.7131	23.3569	23.0512	23.3931	24.7721	22.4712	NA	22.7561	NA	22.8666	22.6059	NA	22.7478	23.0354	23.423	23.1411	23.4371	24.0803	22.6128	22.9515	22.9759	NA	23.2229	23.3407	24.5892	24.2636	20.6114	24.3368	24.934	24.9269	24.4336	24.0499	24.0719	24.3281	23.5366	23.5145	22.7131	23.3569	23.0512	23.3931	24.7721	22.4712	18.6221	22.7561	20.4512	22.8666	22.6059	19.8232	22.7478	23.0354	23.423	23.1411	23.4371	24.0803	22.6128	22.9515	22.9759	20.7553	23.2229	23.3407	CROCC
UID1778	LYRM7	0	0	0	0	0	0	0	0	0	0	-1	0	0	22.3646	22.3994	22.1905	22.569	22.1101	NA	22.4243	22.9669	NA	22.4506	22.4374	22.535	NA	NA	NA	NA	NA	NA	NA	NA	NA	NA	NA	NA	NA	NA	NA	NA	NA	NA	NA	NA	NA	NA	21.6292	NA	22.3646	22.3994	22.1905	22.569	22.1101	19.6574	22.4243	22.9669	21.0377	22.4506	22.4374	22.535	19.1873	20.1744	19.6768	19.492	19.0434	20.6243	20.161	19.323	19.7715	19.215	20.6383	18.528	19.0049	19.8326	19.5681	18.4887	20.2767	20.0311	19.6777	20.1778	19.9552	19.4367	21.6292	18.3768	LYRM7
UID1779	VPS53	0	1	0	0	0	0	0	0	0	0	0	0	0	21.5071	21.5957	21.6064	NA	21.9675	NA	NA	NA	NA	NA	NA	NA	21.4797	21.2691	22.1499	21.7949	21.8786	21.6983	NA	20.9754	NA	NA	NA	NA	NA	NA	NA	21.1719	NA	NA	21.3527	21.0648	NA	NA	NA	NA	21.5071	21.5957	21.6064	20.3582	21.9675	19.8399	20.0241	21.0293	19.3894	19.601	20.1599	20.3247	21.4797	21.2691	22.1499	21.7949	21.8786	21.6983	19.2743	20.9754	19.6179	18.7783	18.9949	21.1057	20.0005	19.6593	20.0206	21.1719	20.0237	20.6453	21.3527	21.0648	19.4748	19.699	19.141	20.963	VPS53
UID1780	STRIP1	0	0	0	0	0	0	0	0	0	0	0	1	1	22.357	22.2736	NA	NA	NA	NA	NA	23.1458	NA	NA	NA	NA	23.1763	22.4752	23.1409	22.9992	22.9074	23.0291	NA	NA	21.2527	21.8543	21.5951	NA	21.7057	NA	NA	NA	NA	NA	NA	21.5986	NA	NA	NA	NA	22.357	22.2736	18.9257	20.4219	19.7702	20.4396	19.6084	23.1458	22.1871	19.7719	21.8873	19.5991	23.1763	22.4752	23.1409	22.9992	22.9074	23.0291	19.9783	20.2084	21.2527	21.8543	21.5951	19.9897	21.7057	20.106	19.99	18.1499	19.3569	19.5645	19.3721	21.5986	19.7656	20.2782	20.6087	19.8359	STRIP1
UID1782	RNF20	1	0	0	0	0	0	0	0	0	1	0	1	0	21.6333	20.9616	20.5611	20.671	21.1067	20.8506	20.3143	NA	20.354	20.3772	NA	20.6511	21.7425	21.7369	22.2599	20.5476	20.8956	21.3743	20.3565	20.2807	NA	NA	19.992	NA	20.1875	NA	20.1481	NA	NA	NA	19.8351	20.9474	20.2173	NA	NA	NA	21.6333	20.9616	20.5611	20.671	21.1067	20.8506	20.3143	18.955	20.354	20.3772	17.8707	20.6511	21.7425	21.7369	22.2599	20.5476	20.8956	21.3743	20.3565	20.2807	19.4537	20.5956	19.992	20.3443	20.1875	19.7069	20.1481	19.2087	18.4943	20.0215	19.8351	20.9474	20.2173	19.3656	20.0358	20.3799	RNF20
UID1783	PDE4DIP	0	0	0	0	0	1	0	0	0	0	0	0	0	NA	NA	21.4361	NA	NA	NA	NA	NA	NA	NA	NA	NA	NA	NA	NA	19.8016	20.5292	20.2452	NA	NA	NA	NA	NA	NA	NA	NA	NA	NA	NA	NA	NA	NA	NA	NA	NA	NA	20.5742	20.227	21.4361	18.7641	19.1602	19.6833	20.6576	20.0208	20.3517	20.5311	19.4637	19.4322	19.422	20.1294	21.1661	19.8016	20.5292	20.2452	19.1321	20.1031	20.1536	19.401	19.5894	19.7844	20.6835	19.8575	19.5637	18.6761	20.1982	18.3984	20.8487	20.1297	20.3661	19.3069	20.1359	21.316	PDE4DIP
UID1784	ZNF318	0	0	0	0	0	0	0	0	0	0	0	0	0	NA	NA	NA	NA	NA	NA	NA	NA	NA	NA	NA	NA	NA	NA	NA	NA	21.0474	20.3881	NA	NA	NA	20.4948	20.5222	20.2557	20.5046	20.6204	NA	20.8495	NA	NA	20.4682	20.1922	NA	20.7156	21.0951	NA	20.9665	20.2	19.4481	20.5267	20.9134	21.2636	20.8597	20.4895	20.1909	20.0156	19.5111	18.9482	18.9062	20.863	20.2449	18.1216	21.0474	20.3881	19.5749	20.6147	20.7431	20.4948	20.5222	20.2557	20.5046	20.6204	20.1508	20.8495	18.5416	19.6923	20.4682	20.1922	21.1882	20.7156	21.0951	20.364	ZNF318
UID1785	TAF3	0	0	0	0	0	-1	0	0	0	0	1	0	0	24.6695	23.9638	22.596	25.5519	25.4763	25.3311	24.4299	24.492	24.2011	25.0308	25.4915	25.0471	25.106	25.0633	25.0336	25.6194	25.6822	25.2579	25.4191	25.1754	25.3402	25.6283	25.6543	25.4514	25.2059	25.2626	24.9699	25.7098	25.2337	25.4073	25.1081	24.9224	24.8906	25.2488	25.3505	25.2336	24.6695	23.9638	22.596	25.5519	25.4763	25.3311	24.4299	24.492	24.2011	25.0308	25.4915	25.0471	25.106	25.0633	25.0336	25.6194	25.6822	25.2579	25.4191	25.1754	25.3402	25.6283	25.6543	25.4514	25.2059	25.2626	24.9699	25.7098	25.2337	25.4073	25.1081	24.9224	24.8906	25.2488	25.3505	25.2336	TAF3
UID1786	RSBN1	0	0	0	0	0	0	0	0	0	0	1	0	1	25.5849	25.596	25.7752	25.742	25.6536	25.8153	24.747	25.3088	25.6161	25.3592	25.6733	25.6785	27.5546	27.1438	27.3277	28.1327	27.9748	28.0023	27.8118	27.3934	28.4295	28.3447	28.2898	27.3067	27.9664	27.6672	27.2351	28.3848	28.2871	28.2031	27.8884	27.7367	27.7397	28.4251	28.1011	28.2396	25.5849	25.596	25.7752	25.742	25.6536	25.8153	24.747	25.3088	25.6161	25.3592	25.6733	25.6785	27.5546	27.1438	27.3277	28.1327	27.9748	28.0023	27.8118	27.3934	28.4295	28.3447	28.2898	27.3067	27.9664	27.6672	27.2351	28.3848	28.2871	28.2031	27.8884	27.7367	27.7397	28.4251	28.1011	28.2396	RSBN1
UID1787	ECM29	0	0	0	0	0	0	0	0	1	0	0	1	0	20.6791	NA	20.95	NA	NA	NA	NA	NA	21.6726	NA	NA	20.8512	22.9972	21.7558	22.0894	21.1858	21.1688	21.0448	21.5047	21.156	NA	NA	NA	NA	21.4286	21.1591	21.4504	NA	NA	NA	21.1764	21.4514	21.6622	NA	NA	NA	20.6791	20.5995	20.95	22.1791	20.2379	20.9615	20.3629	19.0095	21.6726	20.6618	20.6931	20.8512	22.9972	21.7558	22.0894	21.1858	21.1688	21.0448	21.5047	21.156	19.8043	18.5	20.0165	20.3396	21.4286	21.1591	21.4504	19.3185	20.1597	17.0898	21.1764	21.4514	21.6622	19.321	20.1188	19.9719	ECM29
UID1788	ZCCHC6	0	0	0	0	0	0	0	0	0	0	0	0	1	NA	NA	21.0235	NA	21.1786	NA	NA	NA	NA	NA	NA	NA	20.9506	21.0632	21.8035	21.1832	21.501	21.5739	NA	NA	NA	21.3542	21.5082	NA	20.7065	NA	NA	NA	21.7469	21.6572	21.0384	21.8027	NA	21.4945	NA	21.7925	19.8484	19.4192	21.0235	17.9734	21.1786	19.0851	19.9351	21.1305	20.9258	19.234	20.7695	20.8882	20.9506	21.0632	21.8035	21.1832	21.501	21.5739	20.6117	19.3185	20.1966	21.3542	21.5082	20.809	20.7065	19.633	19.132	19.9527	21.7469	21.6572	21.0384	21.8027	20.6107	21.4945	19.4824	21.7925	ZCCHC6
UID1790	RNF219	1	1	0	0	0	0	0	0	0	1	1	1	1	19.6844	19.7715	20.3281	NA	19.4687	19.555	NA	NA	NA	NA	NA	NA	25.7017	24.8801	25.0444	25.296	25.2866	25.1387	18.9219	NA	21.1068	20.0024	20.2997	19.2569	NA	NA	NA	NA	NA	19.2705	18.5129	NA	NA	NA	NA	NA	19.6844	19.7715	20.3281	19.0224	19.4687	19.555	20.2331	21.0676	19.9466	21.0276	20.4442	20.3606	25.7017	24.8801	25.0444	25.296	25.2866	25.1387	18.9219	19.8822	21.1068	20.0024	20.2997	19.2569	19.7296	19.3066	18.7139	18.9349	20.3847	19.2705	18.5129	19.9339	20.2407	19.4791	18.5614	19.9877	RNF219
UID1791	RNF213	0	0	0	0	0	0	0	0	0	0	0	0	0	27.0189	26.9334	27.02	26.8269	27.0869	27.0909	27.0191	26.661	27.0789	26.6721	26.899	27.1327	26.8043	26.6966	27.1058	27.1146	27.1634	27.4965	26.3727	26.4006	26.6047	27.0124	26.9718	26.4098	26.6845	26.3046	26.571	27.1463	27.1235	27.0314	26.6906	26.7155	26.4413	27.087	27.1921	27.2131	27.0189	26.9334	27.02	26.8269	27.0869	27.0909	27.0191	26.661	27.0789	26.6721	26.899	27.1327	26.8043	26.6966	27.1058	27.1146	27.1634	27.4965	26.3727	26.4006	26.6047	27.0124	26.9718	26.4098	26.6845	26.3046	26.571	27.1463	27.1235	27.0314	26.6906	26.7155	26.4413	27.087	27.1921	27.2131	RNF213
UID1792	FAM21C;FAM21A	1	1	0	0	0	0	0	0	0	1	1	1	1	NA	NA	NA	NA	NA	NA	NA	NA	NA	NA	NA	NA	23.4184	23.2636	NA	23.2237	23.4687	23.4859	NA	NA	NA	NA	NA	NA	NA	NA	NA	NA	NA	NA	NA	NA	NA	NA	NA	NA	20.6221	21.2959	20.059	20.4824	19.8876	20.852	20.8585	20.1877	19.5699	21.4227	21.03	19.2794	23.4184	23.2636	20.496	23.2237	23.4687	23.4859	19.6679	19.164	19.6569	19.2778	18.4301	19.5029	19.9122	18.6175	19.8703	19.8627	21.1951	19.2806	20.1463	20.9449	19.3945	20.2592	18.6888	19.3936	FAM21C;FAM21A
UID1793	FAM91A1	1	0	0	0	0	0	0	0	0	1	1	1	1	NA	NA	NA	NA	NA	NA	NA	NA	NA	NA	NA	NA	22.77	23.0231	22.5363	21.821	21.6313	21.895	NA	NA	NA	NA	NA	NA	NA	NA	NA	NA	NA	NA	NA	NA	NA	NA	NA	NA	20.0875	18.5785	20.0535	20.14	19.4947	19.4197	19.878	21.1795	20.3839	20.7767	19.4215	18.9853	22.77	23.0231	22.5363	21.821	21.6313	21.895	19.039	20.0425	19.7589	18.8696	20.1592	21.5388	18.527	20.627	19.4362	20.495	19.6931	18.6834	20.3852	19.7072	19.5934	20.1137	20.1657	19.9408	FAM91A1
UID1794	MAP1S	0	0	0	0	0	0	0	0	0	0	1	0	1	NA	NA	NA	22.2741	NA	NA	NA	NA	23.4291	NA	NA	23.092	23.3104	22.974	23.37	23.1164	22.6784	22.5924	23.0115	23.2175	23.0166	22.418	23.074	22.8004	23.2378	23.0176	23.0416	22.8035	22.746	22.8945	22.9706	22.9595	22.8525	22.6816	22.6079	22.2644	22.1521	20.3714	21.0114	22.2741	19.3141	19.3865	21.0961	20.9036	23.4291	20.1208	20.6951	23.092	23.3104	22.974	23.37	23.1164	22.6784	22.5924	23.0115	23.2175	23.0166	22.418	23.074	22.8004	23.2378	23.0176	23.0416	22.8035	22.746	22.8945	22.9706	22.9595	22.8525	22.6816	22.6079	22.2644	MAP1S
UID1796	ARID2	0	0	0	0	0	-1	0	0	0	0	1	0	1	24.1444	23.0239	24.5881	26.3063	25.6098	26.2809	23.9012	22.7728	24.2079	24.5286	25.1033	25.979	28.4631	27.3634	27.631	28.9658	27.9664	27.9171	28.8001	27.8757	29.0421	29.1133	28.5446	26.6477	28.6169	28.2278	27.0848	28.9551	28.5521	28.1846	28.5805	28.2294	27.6586	28.8355	28.2613	28.0911	24.1444	23.0239	24.5881	26.3063	25.6098	26.2809	23.9012	22.7728	24.2079	24.5286	25.1033	25.979	28.4631	27.3634	27.631	28.9658	27.9664	27.9171	28.8001	27.8757	29.0421	29.1133	28.5446	26.6477	28.6169	28.2278	27.0848	28.9551	28.5521	28.1846	28.5805	28.2294	27.6586	28.8355	28.2613	28.0911	ARID2
UID1797	HAUS3	0	1	0	0	0	0	0	0	0	1	1	1	1	NA	21.8956	NA	NA	NA	NA	NA	NA	NA	NA	NA	NA	22.3773	22.3187	22.5208	22.103	22.1689	22.3862	21.3789	NA	NA	NA	NA	NA	NA	NA	NA	NA	NA	NA	NA	NA	NA	NA	NA	NA	19.3782	21.8956	19.3944	19.5888	20.9978	19.398	19.6375	20.1272	21.4456	19.9368	18.9367	20.6211	22.3773	22.3187	22.5208	22.103	22.1689	22.3862	21.3789	20.1042	20.4108	19.4324	19.0188	19.6598	19.4276	20.2981	20.6865	19.2805	20.0664	19.9035	18.8131	20.8173	19.8371	20.1931	18.9024	18.7057	HAUS3
UID1798	SPTY2D1	0	0	0	0	0	0	0	0	0	0	0	0	0	23.1642	23.8317	23.7281	23.3529	23.6308	23.5398	23.1098	22.5343	23.6922	23.6766	24.0503	23.2213	23.8379	24.1037	24.18	23.7181	24.4342	23.8444	24.1947	24.4206	24.4506	24.168	24.1112	23.6225	24.4361	24.6246	24.0989	24.1465	24.3556	23.8271	24.7154	24.5011	24.2372	23.5573	24.1135	23.7162	23.1642	23.8317	23.7281	23.3529	23.6308	23.5398	23.1098	22.5343	23.6922	23.6766	24.0503	23.2213	23.8379	24.1037	24.18	23.7181	24.4342	23.8444	24.1947	24.4206	24.4506	24.168	24.1112	23.6225	24.4361	24.6246	24.0989	24.1465	24.3556	23.8271	24.7154	24.5011	24.2372	23.5573	24.1135	23.7162	SPTY2D1
UID1799	MSL1	0	0	-1	0	0	-1	0	0	0	0	1	0	1	NA	NA	NA	21.9039	21.641	22.1879	NA	NA	NA	21.5844	22.3718	22.5983	23.4013	22.8286	22.5196	24.2343	23.7714	23.7912	23.4506	23.0524	24.0342	24.5014	24.1152	23.4847	23.5407	23.6427	23.3191	24.261	24.2075	23.7908	23.6174	23.2966	23.374	23.5855	23.8192	23.6105	20.5767	20.7495	19.8807	21.9039	21.641	22.1879	19.4942	19.8405	20.126	21.5844	22.3718	22.5983	23.4013	22.8286	22.5196	24.2343	23.7714	23.7912	23.4506	23.0524	24.0342	24.5014	24.1152	23.4847	23.5407	23.6427	23.3191	24.261	24.2075	23.7908	23.6174	23.2966	23.374	23.5855	23.8192	23.6105	MSL1
UID1804	GLTSCR1L	0	0	0	0	0	0	0	0	-1	0	1	0	1	NA	NA	NA	NA	NA	NA	NA	NA	NA	NA	NA	NA	23.0006	21.9834	21.7176	24.2681	23.3766	23.8411	23.8784	22.0269	24.713	24.7635	24.241	21.6656	23.2703	22.0398	NA	23.9266	24.513	23.867	23.6461	21.9976	21.6895	24.5912	22.0604	23.754	20.3066	20.175	19.5772	20.3981	20.2694	19.9319	19.9244	21.4105	20.734	20.2492	20.2779	18.6444	23.0006	21.9834	21.7176	24.2681	23.3766	23.8411	23.8784	22.0269	24.713	24.7635	24.241	21.6656	23.2703	22.0398	20.7201	23.9266	24.513	23.867	23.6461	21.9976	21.6895	24.5912	22.0604	23.754	GLTSCR1L
UID1805	ATL3	0	0	1	0	0	0	0	0	1	0	0	0	0	22.0783	22.0777	22.0874	21.0135	21.0068	21.1878	22.0256	21.7932	22.2849	21.2595	20.7824	21.4656	21.74	21.7725	21.7322	NA	NA	NA	21.9102	21.5719	21.0279	NA	NA	NA	21.6624	21.692	22.1521	20.1652	NA	NA	21.6473	22.2315	NA	21.0867	NA	NA	22.0783	22.0777	22.0874	21.0135	21.0068	21.1878	22.0256	21.7932	22.2849	21.2595	20.7824	21.4656	21.74	21.7725	21.7322	18.882	20.6912	20.211	21.9102	21.5719	21.0279	19.4153	20.0232	20.0296	21.6624	21.692	22.1521	20.1652	20.1801	19.8762	21.6473	22.2315	18.939	21.0867	20.5963	21.0637	ATL3
UID1806	RPL7L1	-1	0	0	0	0	0	0	0	0	0	0	0	0	NA	NA	NA	NA	NA	NA	NA	NA	NA	NA	NA	NA	NA	NA	NA	NA	NA	NA	22.3407	22.3606	22.2199	22.3204	NA	NA	22.5409	NA	NA	NA	22.364	22.2761	22.2739	22.8995	22.2808	NA	NA	NA	19.5716	19.1529	19.4617	20.541	21.067	21.155	21.2832	19.6265	21.0377	20.0944	19.6921	20.0267	19.5713	19.1349	21.0756	19.6078	20.3305	19.7971	22.3407	22.3606	22.2199	22.3204	21.0177	19.9443	22.5409	19.805	21.0295	20.3259	22.364	22.2761	22.2739	22.8995	22.2808	19.1946	20.2478	19.4818	RPL7L1
UID1807	RLTPR	0	0	0	0	0	0	0	0	1	0	0	0	0	23.0556	23.4934	23.76	22.2053	23.6426	23.2736	22.816	22.2108	22.9029	NA	22.7658	23.3354	24.3689	23.9695	24.1907	23.5411	23.3665	23.1668	24.0194	23.9548	23.0558	22.9237	22.7255	22.3509	23.5507	23.4164	23.2161	22.6855	NA	22.6685	23.5657	23.8261	22.9516	23.4018	22.4354	22.275	23.0556	23.4934	23.76	22.2053	23.6426	23.2736	22.816	22.2108	22.9029	20.5103	22.7658	23.3354	24.3689	23.9695	24.1907	23.5411	23.3665	23.1668	24.0194	23.9548	23.0558	22.9237	22.7255	22.3509	23.5507	23.4164	23.2161	22.6855	19.522	22.6685	23.5657	23.8261	22.9516	23.4018	22.4354	22.275	RLTPR
UID1808	THOC7	0	0	0	0	0	0	0	0	0	0	0	0	0	27.2611	27.0203	27.1237	27.9397	27.7761	27.7362	27.2413	27.2804	27.212	27.6639	28.0528	27.8077	27.803	28.0198	27.9955	28.5176	28.6614	28.4572	28.0081	28.1743	28.3696	28.6266	28.736	28.805	28.2284	28.4547	28.247	28.7107	28.7449	28.68	28.2717	28.2395	28.5395	28.7646	28.6154	28.7693	27.2611	27.0203	27.1237	27.9397	27.7761	27.7362	27.2413	27.2804	27.212	27.6639	28.0528	27.8077	27.803	28.0198	27.9955	28.5176	28.6614	28.4572	28.0081	28.1743	28.3696	28.6266	28.736	28.805	28.2284	28.4547	28.247	28.7107	28.7449	28.68	28.2717	28.2395	28.5395	28.7646	28.6154	28.7693	THOC7
UID1809	ELP2	1	0	1	0	0	0	0	0	0	0	1	0	0	NA	NA	NA	NA	NA	NA	20.2148	NA	NA	NA	NA	NA	21.5467	21.6403	22.4361	NA	NA	NA	19.8101	NA	NA	NA	NA	NA	NA	20.364	20.4665	NA	NA	NA	19.8167	20.1573	NA	NA	NA	NA	18.8796	20.702	20.2788	18.8336	19.3538	20.4092	20.2148	20.5848	21.3267	21.8729	20.0639	18.8729	21.5467	21.6403	22.4361	19.6243	19.9919	19.8597	19.8101	19.8419	19.9477	20.4941	20.1578	18.5645	19.515	20.364	20.4665	19.6742	19.6248	19.4552	19.8167	20.1573	21.1681	19.0078	19.3748	19.9489	ELP2
UID1811	TWF2	0	0	1	0	0	0	0	0	0	0	0	0	0	23.4765	23.4459	23.6499	NA	NA	23.5046	24.2745	23.8856	24.1561	23.277	NA	NA	23.3226	23.5006	23.2998	NA	NA	NA	23.7964	23.6783	NA	NA	NA	NA	NA	NA	23.8846	NA	22.658	NA	NA	23.2953	NA	NA	NA	NA	23.4765	23.4459	23.6499	18.8494	20.2916	23.5046	24.2745	23.8856	24.1561	23.277	20.3581	20.1362	23.3226	23.5006	23.2998	19.0062	19.721	20.8803	23.7964	23.6783	19.9899	20.6641	19.054	18.5999	18.6646	18.8864	23.8846	19.9814	22.658	20.4147	21.4742	23.2953	19.7784	19.3308	20.2223	19.7949	TWF2
UID1813	CENPP	0	0	0	0	0	0	0	0	0	0	0	0	0	NA	NA	NA	NA	NA	NA	NA	NA	NA	NA	NA	NA	22.8653	22.5044	22.4129	22.5888	NA	22.9344	23.2198	22.6493	23.1091	21.9153	22.6913	21.0691	22.7953	22.9814	22.7576	21.6976	22.8059	21.787	23.0601	23.0518	NA	21.7975	NA	NA	22.3893	20.2771	18.4006	22.1185	19.5642	18.923	19.8729	19.6433	20.0368	21.4561	18.9998	20.1048	22.8653	22.5044	22.4129	22.5888	19.4678	22.9344	23.2198	22.6493	23.1091	21.9153	22.6913	21.0691	22.7953	22.9814	22.7576	21.6976	22.8059	21.787	23.0601	23.0518	21.7271	21.7975	20.411	20.3098	CENPP
UID1815	RCSD1	0	1	0	0	0	0	0	0	0	0	0	0	1	NA	NA	NA	NA	NA	NA	NA	NA	NA	NA	NA	NA	21.4462	21.6262	21.6264	21.6398	21.2777	21.4635	21.7462	21.2895	20.8051	NA	NA	NA	21.3337	21.0325	21.7762	NA	20.7165	NA	20.8299	21.0771	21.5382	20.658	NA	NA	20.8833	21.0056	20.9688	20.8097	20.1075	18.6731	22.6375	19.6475	18.8985	20.9651	20.6363	19.2572	21.4462	21.6262	21.6264	21.6398	21.2777	21.4635	21.7462	21.2895	20.8051	18.9619	19.4949	18.964	21.3337	21.0325	21.7762	19.6772	20.7165	18.9521	20.8299	21.0771	21.5382	20.658	20.3231	20.1371	RCSD1
UID1816	PYHIN1	0	0	-1	0	0	-1	0	0	0	0	0	0	0	24.6046	24.4004	24.2744	25.7942	25.4071	25.6383	24.3762	25.0007	24.4643	25.3035	25.8162	25.68	22.6751	24.2297	24.7031	24.6506	25.3707	25.4607	23.7911	24.2156	25.3733	25.1443	25.6149	24.8371	24.2854	24.4244	24.6987	25.5029	25.594	25.3105	24.4347	24.6912	24.4844	25.1463	25.3812	25.629	24.6046	24.4004	24.2744	25.7942	25.4071	25.6383	24.3762	25.0007	24.4643	25.3035	25.8162	25.68	22.6751	24.2297	24.7031	24.6506	25.3707	25.4607	23.7911	24.2156	25.3733	25.1443	25.6149	24.8371	24.2854	24.4244	24.6987	25.5029	25.594	25.3105	24.4347	24.6912	24.4844	25.1463	25.3812	25.629	PYHIN1
UID1817	NIPBL	0	0	0	0	0	0	0	0	0	0	0	0	0	NA	NA	NA	20.4802	21.1852	NA	NA	NA	NA	21.5561	21.7378	NA	23.0878	21.7326	21.5019	22.3471	22.0043	21.886	24.2378	21.3738	22.1905	22.7349	22.1885	NA	22.7369	19.6124	22.3326	22.451	21.628	21.5328	22.5688	21.0603	NA	23.6929	21.7869	NA	20.3637	19.7479	22.0078	20.4802	21.1852	19.7507	19.7066	19.6941	20.0345	21.5561	21.7378	19.7888	23.0878	21.7326	21.5019	22.3471	22.0043	21.886	24.2378	21.3738	22.1905	22.7349	22.1885	18.9693	22.7369	19.6124	22.3326	22.451	21.628	21.5328	22.5688	21.0603	20.3924	23.6929	21.7869	20.1395	NIPBL
UID1818	PDE12	0	0	1	0	0	0	0	0	1	0	0	0	-1	21.1713	21.6535	21.3364	NA	21.3329	21.1405	21.7218	21.7933	22.0906	21.2078	21.1648	21.0601	22.1118	21.5979	21.8086	NA	NA	NA	21.7364	21.3996	NA	NA	NA	NA	21.9444	21.0751	NA	NA	NA	NA	20.8563	21.4324	21.3692	20.8035	NA	NA	21.1713	21.6535	21.3364	21.2002	21.3329	21.1405	21.7218	21.7933	22.0906	21.2078	21.1648	21.0601	22.1118	21.5979	21.8086	19.2724	19.8257	18.5948	21.7364	21.3996	20.967	19.3081	19.9269	19.6512	21.9444	21.0751	19.3353	19.4366	19.5459	19.0318	20.8563	21.4324	21.3692	20.8035	20.7452	19.302	PDE12
UID1819	ZNF280D	0	0	0	0	0	0	0	0	0	0	0	0	0	20.1393	NA	NA	20.5964	20.294	20.4702	NA	NA	NA	NA	NA	20.2125	NA	NA	NA	NA	20.7125	20.2597	NA	NA	NA	NA	21.0476	20.495	20.9062	20.4924	NA	NA	20.4704	NA	NA	NA	20.2483	NA	NA	20.8731	20.1393	20.5074	20.4021	20.5964	20.294	20.4702	20.0674	21.0429	20.33	19.6074	20.7592	20.2125	19.5787	19.9897	20.7225	21.5	20.7125	20.2597	19.4692	21.5299	19.6707	19.1775	21.0476	20.495	20.9062	20.4924	20.0906	18.983	20.4704	20.7991	20.0834	19.1193	20.2483	19.8043	20.2813	20.8731	ZNF280D
UID1820	SLC25A24	0	0	0	0	0	0	0	0	0	0	0	0	0	22.4217	22.2087	21.9464	21.7083	21.6726	NA	NA	22.4171	NA	NA	21.7835	NA	22.142	22.3853	NA	NA	NA	21.522	22.1492	21.9364	21.8218	21.6929	NA	NA	21.628	21.5339	22.1722	21.7602	21.9476	21.7357	21.9064	21.6343	21.7857	21.737	NA	NA	22.4217	22.2087	21.9464	21.7083	21.6726	20.5411	19.9093	22.4171	20.7338	19.0872	21.7835	19.4071	22.142	22.3853	20.2138	20.1629	19.1202	21.522	22.1492	21.9364	21.8218	21.6929	19.2792	18.4303	21.628	21.5339	22.1722	21.7602	21.9476	21.7357	21.9064	21.6343	21.7857	21.737	21.8577	20.6465	SLC25A24
UID1823	C3orf17	0	0	0	0	0	0	0	0	0	0	1	0	1	21.9054	NA	NA	NA	NA	23.0572	NA	NA	NA	NA	22.0209	23.0474	23.7442	23.1657	23.0071	23.8711	23.7415	23.6296	24.1755	23.6488	23.8112	23.9798	24.1571	23.2727	24.091	23.7416	22.5094	23.8815	24.262	23.5225	24.2271	23.881	NA	23.3671	23.8645	23.1324	21.9054	20.2468	20.7219	19.649	18.9988	23.0572	19.9092	20.2268	20.1125	21.0746	22.0209	23.0474	23.7442	23.1657	23.0071	23.8711	23.7415	23.6296	24.1755	23.6488	23.8112	23.9798	24.1571	23.2727	24.091	23.7416	22.5094	23.8815	24.262	23.5225	24.2271	23.881	20.3417	23.3671	23.8645	23.1324	C3orf17
UID1824	ZCCHC8	0	0	0	0	0	0	0	0	0	0	1	0	1	24.0509	24.1624	23.7713	23.7862	24.5815	24.2994	23.6675	23.6934	24.1155	23.4803	23.4164	24.0356	25.0801	24.8912	25.1152	25.1807	25.5401	25.1582	25.3121	25.1169	25.6712	25.4747	25.1322	24.3927	25.3962	24.9065	24.6095	25.3751	25.1561	24.7654	25.2081	25.2318	25.0704	25.229	24.7786	24.6264	24.0509	24.1624	23.7713	23.7862	24.5815	24.2994	23.6675	23.6934	24.1155	23.4803	23.4164	24.0356	25.0801	24.8912	25.1152	25.1807	25.5401	25.1582	25.3121	25.1169	25.6712	25.4747	25.1322	24.3927	25.3962	24.9065	24.6095	25.3751	25.1561	24.7654	25.2081	25.2318	25.0704	25.229	24.7786	24.6264	ZCCHC8
UID1826	DHX57	0	0	0	0	0	0	0	0	0	0	0	0	0	NA	NA	NA	NA	NA	NA	NA	NA	NA	NA	NA	NA	22.189	21.4073	NA	21.5359	NA	21.469	22.2179	21.5154	23.1289	21.5836	21.5464	21.6616	22.2863	NA	NA	21.9119	NA	22.4182	21.9055	21.9079	22.1997	22.4812	21.8663	22.0109	20.5035	19.7346	19.3451	20.505	20.1621	21.4658	20.7448	20.6421	20.5053	20.4059	20.3317	19.2186	22.189	21.4073	20.1986	21.5359	19.919	21.469	22.2179	21.5154	23.1289	21.5836	21.5464	21.6616	22.2863	20.5851	19.9431	21.9119	18.6588	22.4182	21.9055	21.9079	22.1997	22.4812	21.8663	22.0109	DHX57
UID1827	PMF1	0	0	0	0	0	0	0	0	0	0	0	0	0	21.3788	21.4789	20.7397	NA	21.3959	NA	NA	21.267	NA	NA	NA	20.6123	21.3169	21.4787	22.25	NA	NA	21.3791	NA	21.8062	NA	NA	NA	NA	NA	NA	NA	NA	NA	NA	NA	NA	NA	NA	NA	NA	21.3788	21.4789	20.7397	18.9204	21.3959	19.6681	19.5312	21.267	20.4382	18.8124	20.4246	20.6123	21.3169	21.4787	22.25	18.1319	20.0266	21.3791	19.855	21.8062	20.0772	21.2489	18.328	20.4361	20.7871	20.1601	20.207	19.4556	20.5644	18.1188	20.4265	20.5532	20.896	20.5385	19.4429	21.0575	PMF1
UID1828	MRPL14	0	0	0	0	0	0	0	0	0	0	0	0	0	23.0631	22.517	22.6963	23.5205	23.4439	23.437	22.9634	22.6924	22.7908	23.1811	23.7632	23.6433	23.529	23.1128	23.396	24.1301	23.7725	24.2013	23.694	23.2798	23.9286	23.5669	24.0086	24.0613	23.4535	23.5115	23.3456	23.9584	24.3191	23.9122	23.7634	23.1003	23.5913	23.5967	24.1222	23.9796	23.0631	22.517	22.6963	23.5205	23.4439	23.437	22.9634	22.6924	22.7908	23.1811	23.7632	23.6433	23.529	23.1128	23.396	24.1301	23.7725	24.2013	23.694	23.2798	23.9286	23.5669	24.0086	24.0613	23.4535	23.5115	23.3456	23.9584	24.3191	23.9122	23.7634	23.1003	23.5913	23.5967	24.1222	23.9796	MRPL14
UID1830	TAF2	0	0	0	0	0	-1	0	0	0	0	0	0	0	25.2321	24.8885	24.7422	26.2608	26.2805	26.1858	25.0399	25.3416	25.0214	25.7028	26.417	25.9192	25.9147	25.6619	25.5796	26.8071	26.6465	26.354	25.9473	25.715	26.43	26.7349	26.5082	26.257	26.0405	25.7605	25.422	26.7789	26.5181	26.5541	26.1885	25.817	25.7859	26.5905	26.4698	26.4137	25.2321	24.8885	24.7422	26.2608	26.2805	26.1858	25.0399	25.3416	25.0214	25.7028	26.417	25.9192	25.9147	25.6619	25.5796	26.8071	26.6465	26.354	25.9473	25.715	26.43	26.7349	26.5082	26.257	26.0405	25.7605	25.422	26.7789	26.5181	26.5541	26.1885	25.817	25.7859	26.5905	26.4698	26.4137	TAF2
UID1831	MED27	0	0	0	0	0	0	0	0	0	0	1	0	1	22.0049	NA	23.229	NA	NA	22.8933	22.5037	NA	NA	NA	22.7324	NA	24.2404	23.8266	24.5837	24.9257	24.3037	24.6693	24.9317	24.2708	25.2334	24.9588	25.0737	23.4419	24.817	24.3618	24.0469	25.0154	24.563	24.7216	24.3153	24.1474	24.7629	25.251	24.3109	24.9317	22.0049	20.331	23.229	19.0318	20.4051	22.8933	22.5037	21.3707	19.2923	19.6524	22.7324	19.9629	24.2404	23.8266	24.5837	24.9257	24.3037	24.6693	24.9317	24.2708	25.2334	24.9588	25.0737	23.4419	24.817	24.3618	24.0469	25.0154	24.563	24.7216	24.3153	24.1474	24.7629	25.251	24.3109	24.9317	MED27
UID1832	ZFP1	0	0	0	0	0	0	0	0	0	0	1	0	1	NA	NA	NA	NA	NA	21.2008	NA	NA	NA	NA	NA	21.5961	22.1402	22.3243	22.2678	22.1748	22.0211	22.3434	22.4262	22.1587	22.812	22.1467	22.2499	21.7518	22.1092	21.9649	22.2445	22.1883	21.9149	22.0629	22.5418	22.2477	22.48	21.8876	21.7919	21.8965	18.8485	21.1826	19.9404	20.1694	21.444	21.2008	20.7585	20.8119	20.7224	20.1455	19.0386	21.5961	22.1402	22.3243	22.2678	22.1748	22.0211	22.3434	22.4262	22.1587	22.812	22.1467	22.2499	21.7518	22.1092	21.9649	22.2445	22.1883	21.9149	22.0629	22.5418	22.2477	22.48	21.8876	21.7919	21.8965	ZFP1
UID1833	EDC4	1	1	0	0	0	0	0	0	1	1	0	1	0	25.745	26.2733	25.9225	25.5252	25.8837	26.033	25.5496	24.7015	25.734	25.4328	25.3246	25.3718	25.9989	26.2536	26.387	26.329	26.9339	26.9703	25.2877	24.5541	23.7886	23.7924	23.8925	23.4672	25.049	23.9646	24.4345	23.202	22.4697	22.2624	25.0383	24.8305	24.2623	23.6669	23.2821	22.9539	25.745	26.2733	25.9225	25.5252	25.8837	26.033	25.5496	24.7015	25.734	25.4328	25.3246	25.3718	25.9989	26.2536	26.387	26.329	26.9339	26.9703	25.2877	24.5541	23.7886	23.7924	23.8925	23.4672	25.049	23.9646	24.4345	23.202	22.4697	22.2624	25.0383	24.8305	24.2623	23.6669	23.2821	22.9539	EDC4
UID1834	CEP85	1	1	0	0	0	0	0	0	0	1	1	1	1	NA	20.6253	20.5719	NA	NA	NA	NA	NA	NA	NA	NA	NA	23.6005	23.4233	23.6847	23.9855	23.7061	24.665	NA	NA	NA	NA	NA	NA	NA	NA	NA	NA	NA	NA	NA	NA	NA	NA	NA	NA	19.623	20.6253	20.5719	21.6086	19.1206	21.1395	20.8255	20.2341	20.6135	19.23	21.2386	21.3414	23.6005	23.4233	23.6847	23.9855	23.7061	24.665	19.628	19.949	19.3514	19.6998	20.3587	18.2939	18.1672	20.2253	20.7949	19.2096	19.9374	18.7932	19.3308	19.1129	19.4205	20.8048	19.9048	20.4067	CEP85
UID1836	PRPF8	0	0	0	0	0	0	0	0	0	0	0	0	0	26.3141	26.5785	26.3927	25.9792	26.6815	26.4396	26.415	26.4378	26.5348	26.7229	26.5519	26.684	26.6759	26.4074	27.0314	26.3523	26.1694	26.4295	26.7167	26.6492	26.7886	26.2135	26.5037	26.3167	26.8761	26.295	26.2708	26.235	26.1834	26.2358	26.6009	26.6569	26.3507	26.5383	26.4809	26.152	26.3141	26.5785	26.3927	25.9792	26.6815	26.4396	26.415	26.4378	26.5348	26.7229	26.5519	26.684	26.6759	26.4074	27.0314	26.3523	26.1694	26.4295	26.7167	26.6492	26.7886	26.2135	26.5037	26.3167	26.8761	26.295	26.2708	26.235	26.1834	26.2358	26.6009	26.6569	26.3507	26.5383	26.4809	26.152	PRPF8
UID1837	SCYL2	1	1	0	1	1	0	0	0	0	1	0	1	0	26.1457	26.8312	26.6266	26.3912	27.0395	27.0356	NA	NA	NA	NA	NA	NA	25.9486	26.129	26.2354	25.7025	25.8475	25.9754	NA	NA	NA	NA	NA	NA	NA	NA	NA	NA	NA	NA	NA	NA	NA	NA	NA	NA	26.1457	26.8312	26.6266	26.3912	27.0395	27.0356	19.8373	20.6682	20.9151	20.2368	20.2264	20.6366	25.9486	26.129	26.2354	25.7025	25.8475	25.9754	19.3055	19.9647	19.0812	19.6499	19.8935	20.7811	18.3553	20.1186	20.8536	20.3188	19.815	19.5245	20.1767	18.4304	19.6006	19.573	19.335	19.1434	SCYL2
UID1838	NFRKB	0	0	0	0	0	-1	0	0	0	0	1	0	1	23.5986	23.4432	24.4179	25.2855	25.7463	25.6652	22.735	23.7915	23.0313	24.3178	25.8893	25.6719	26.9434	26.9416	26.9612	27.8571	28.0263	27.6481	27.1774	27.1237	27.377	27.9325	28.0759	27.7555	27.1457	27.5463	27.0226	27.659	27.7375	27.5776	27.2459	27.246	27.3983	27.3449	27.5333	27.5606	23.5986	23.4432	24.4179	25.2855	25.7463	25.6652	22.735	23.7915	23.0313	24.3178	25.8893	25.6719	26.9434	26.9416	26.9612	27.8571	28.0263	27.6481	27.1774	27.1237	27.377	27.9325	28.0759	27.7555	27.1457	27.5463	27.0226	27.659	27.7375	27.5776	27.2459	27.246	27.3983	27.3449	27.5333	27.5606	NFRKB
UID1840	RPL22L1	0	0	0	0	0	0	0	0	0	0	1	0	1	NA	NA	NA	23.4566	NA	NA	NA	NA	NA	23.986	NA	NA	26.2097	26.0526	26.1494	25.0811	25.5523	25.4828	26.9432	27.0236	26.9765	25.8957	25.4433	NA	26.2739	26.1469	25.9094	24.6803	25.722	25.2974	26.5763	26.8159	27.0911	25.3938	25.4312	NA	20.1501	20.8225	19.2834	23.4566	20.2639	19.5175	20.005	20.818	19.0311	23.986	19.7573	20.7963	26.2097	26.0526	26.1494	25.0811	25.5523	25.4828	26.9432	27.0236	26.9765	25.8957	25.4433	19.9823	26.2739	26.1469	25.9094	24.6803	25.722	25.2974	26.5763	26.8159	27.0911	25.3938	25.4312	19.9931	RPL22L1
UID1842	RSBN1L	0	0	0	0	0	0	0	0	0	0	1	0	1	26.1528	25.6923	26.346	26.3846	26.2463	26.5124	26.1076	26.3244	26.4746	25.9562	26.6659	26.0706	27.9162	27.5486	27.6907	28.4502	28.12	28.284	28.0964	27.8171	28.6401	28.4999	28.339	27.559	28.1686	28.1928	27.8215	28.4963	28.4282	28.3851	28.2129	27.8871	28.162	28.6394	28.1995	28.3922	26.1528	25.6923	26.346	26.3846	26.2463	26.5124	26.1076	26.3244	26.4746	25.9562	26.6659	26.0706	27.9162	27.5486	27.6907	28.4502	28.12	28.284	28.0964	27.8171	28.6401	28.4999	28.339	27.559	28.1686	28.1928	27.8215	28.4963	28.4282	28.3851	28.2129	27.8871	28.162	28.6394	28.1995	28.3922	RSBN1L
UID1843	CTR9	0	0	1	0	0	0	0	0	0	0	0	0	0	20.8136	NA	20.6909	NA	20.408	NA	20.7312	NA	NA	20.5445	NA	20.5701	20.6615	20.6349	21.2017	NA	NA	20.3607	20.379	20.531	20.5268	NA	19.7843	NA	NA	20.1096	20.2878	NA	NA	NA	NA	20.3401	20.2181	NA	NA	NA	20.8136	19.721	20.6909	19.8942	20.408	19.8965	20.7312	20.0565	20.015	20.5445	20.531	20.5701	20.6615	20.6349	21.2017	19.3742	19.1434	20.3607	20.379	20.531	20.5268	18.6268	19.7843	19.5925	19.6561	20.1096	20.2878	18.9589	19.8892	19.312	19.3007	20.3401	20.2181	18.6054	20.1452	19.2024	CTR9
UID1845	DARS2	0	0	0	0	0	1	0	0	0	0	0	0	0	22.8188	22.6964	22.7786	NA	NA	NA	NA	22.008	22.4987	NA	NA	NA	21.5275	NA	21.8766	NA	NA	NA	21.9169	NA	NA	NA	NA	NA	21.5886	NA	21.6819	NA	NA	NA	22.4485	22.0558	NA	NA	NA	NA	22.8188	22.6964	22.7786	19.5767	19.9512	20.3629	19.6679	22.008	22.4987	19.8411	19.5124	20.9246	21.5275	19.0888	21.8766	19.001	20.2917	20.5421	21.9169	20.034	19.3144	18.7263	19.2779	19.3972	21.5886	19.886	21.6819	18.6386	19.2457	19.8326	22.4485	22.0558	20.2033	18.1506	19.9745	20.2489	DARS2
UID1846	INO80C	0	0	0	0	0	-1	0	0	0	0	1	0	1	NA	NA	NA	NA	NA	23.562	NA	NA	NA	NA	23.4194	23.7885	25.1216	25.0815	25.1101	25.8544	25.7	25.917	25.6676	25.3611	26.2165	25.7692	25.8773	25.7776	25.5498	25.9074	25.2033	26.2384	26.159	25.7669	25.8058	25.509	25.9278	25.7685	25.5359	25.792	19.7479	20.7262	19.2914	21.5963	20.0803	23.562	20.6904	21.2294	19.9427	20.5618	23.4194	23.7885	25.1216	25.0815	25.1101	25.8544	25.7	25.917	25.6676	25.3611	26.2165	25.7692	25.8773	25.7776	25.5498	25.9074	25.2033	26.2384	26.159	25.7669	25.8058	25.509	25.9278	25.7685	25.5359	25.792	INO80C
UID1848	ELMSAN1	0	0	0	0	0	0	0	0	0	0	0	0	0	20.7051	21.0301	NA	NA	21.105	21.3549	NA	NA	NA	NA	21.6033	21.2691	21.4953	21.3891	21.1356	21.6256	21.2445	21.4798	20.9647	21.8606	22.4849	22.62	20.6491	21.5108	20.7465	21.4937	21.4591	21.0266	21.0542	21.6057	21.1884	21.1392	21.48	22.0699	21.7408	21.4323	20.7051	21.0301	21.1911	20.2092	21.105	21.3549	20.1089	20.4061	19.5707	20.4004	21.6033	21.2691	21.4953	21.3891	21.1356	21.6256	21.2445	21.4798	20.9647	21.8606	22.4849	22.62	20.6491	21.5108	20.7465	21.4937	21.4591	21.0266	21.0542	21.6057	21.1884	21.1392	21.48	22.0699	21.7408	21.4323	ELMSAN1
UID1849	ZC3H14	0	0	0	0	0	0	0	0	0	0	0	0	0	19.7225	NA	NA	20.6177	20.8738	NA	NA	NA	NA	21.4664	NA	21.1253	20.7787	20.2698	20.8286	20.7109	20.924	NA	21.1169	20.5213	20.7468	NA	20.827	NA	21.5784	NA	20.868	20.3193	20.9967	NA	21.1576	21.9934	NA	21.2765	20.5174	NA	19.7225	20.3892	19.9243	20.6177	20.8738	21.3136	20.3726	20.4455	21.7636	21.4664	20.2627	21.1253	20.7787	20.2698	20.8286	20.7109	20.924	20.2418	21.1169	20.5213	20.7468	19.8788	20.827	19.0989	21.5784	19.5246	20.868	20.3193	20.9967	18.5656	21.1576	21.9934	20.1751	21.2765	20.5174	19.2001	ZC3H14
UID1850	CCDC137	0	0	0	0	0	0	0	0	0	0	0	0	0	23.5497	23.6845	23.9064	24.1512	24.2634	24.3476	23.91	24.0302	23.5538	24.1452	24.4862	24.2969	24.8892	24.5459	24.5404	25.1406	25.0693	25.0178	25.3426	25.1386	25.2815	25.282	25.2784	24.2826	25.2895	25.1061	24.716	25.3182	25.3456	25.044	25.487	25.4187	24.9941	24.5744	25.2601	25.1897	23.5497	23.6845	23.9064	24.1512	24.2634	24.3476	23.91	24.0302	23.5538	24.1452	24.4862	24.2969	24.8892	24.5459	24.5404	25.1406	25.0693	25.0178	25.3426	25.1386	25.2815	25.282	25.2784	24.2826	25.2895	25.1061	24.716	25.3182	25.3456	25.044	25.487	25.4187	24.9941	24.5744	25.2601	25.1897	CCDC137
UID1852	LARP1	0	1	0	0	0	0	0	0	0	0	0	1	0	21.8458	NA	22.52	NA	21.6488	22.0315	22.0502	21.7682	21.754	20.6836	21.2434	20.4745	22.6134	23.0411	22.2846	22.464	22.8622	22.9853	21.4708	22.375	NA	NA	NA	NA	21.8074	21.2846	21.8753	21.1825	NA	20.8161	21.6172	21.8932	22.1581	21.0074	NA	NA	21.8458	21.342	22.52	21.4858	21.6488	22.0315	22.0502	21.7682	21.754	20.6836	21.2434	20.4745	22.6134	23.0411	22.2846	22.464	22.8622	22.9853	21.4708	22.375	19.3328	21.0672	18.2446	18.5505	21.8074	21.2846	21.8753	21.1825	20.0668	20.8161	21.6172	21.8932	22.1581	21.0074	18.3013	19.2236	LARP1
UID1853	ATAD2	0	0	0	0	0	0	0	0	0	0	0	0	-1	24.3087	23.7479	22.9888	24.8609	23.534	23.4898	25.0202	23.0252	23.0911	26.1447	23.4261	24.6045	22.8442	22.7256	21.2939	20.0313	21.9509	NA	24.1959	22.3633	NA	22.7656	21.5574	20.525	24.6676	21.6224	22.2719	21.5768	21.0522	21.2167	23.3584	24.4554	21.504	23.6938	21.3416	20.2976	24.3087	23.7479	22.9888	24.8609	23.534	23.4898	25.0202	23.0252	23.0911	26.1447	23.4261	24.6045	22.8442	22.7256	21.2939	20.0313	21.9509	20.0733	24.1959	22.3633	21.0357	22.7656	21.5574	20.525	24.6676	21.6224	22.2719	21.5768	21.0522	21.2167	23.3584	24.4554	21.504	23.6938	21.3416	20.2976	ATAD2
UID1856	WDR74	0	0	1	0	0	0	0	0	1	0	0	0	0	22.0933	21.743	NA	NA	21.818	NA	23.0695	22.0212	21.7814	22.869	22.0907	22.5406	22.6581	22.5228	22.7974	NA	NA	NA	22.661	22.6293	NA	22.1168	NA	NA	23.422	22.583	22.3439	21.8254	NA	NA	23.052	23.1026	22.0678	22.0207	21.991	21.5216	22.0933	21.743	19.9415	21.1257	21.818	19.9187	23.0695	22.0212	21.7814	22.869	22.0907	22.5406	22.6581	22.5228	22.7974	20.666	18.9382	20.3803	22.661	22.6293	20.0669	22.1168	19.1283	19.9023	23.422	22.583	22.3439	21.8254	19.3575	19.616	23.052	23.1026	22.0678	22.0207	21.991	21.5216	WDR74
UID1858	FAM111B	0	0	0	0	0	0	0	0	0	0	1	0	1	NA	NA	NA	NA	NA	NA	NA	NA	NA	19.0786	NA	21.0652	25.3912	23.6796	23.6959	24.6596	23.3785	23.5342	25.8963	24.5846	24.7582	24.969	23.7597	21.8433	25.5088	25.2347	22.5972	24.6034	23.7883	20.7401	25.2236	25.3232	23.7832	23.3897	24.1687	21.5122	20.6718	18.8861	20.2527	19.7034	19.8223	20.1	19.7209	20.052	20.0311	19.0786	19.8921	21.0652	25.3912	23.6796	23.6959	24.6596	23.3785	23.5342	25.8963	24.5846	24.7582	24.969	23.7597	21.8433	25.5088	25.2347	22.5972	24.6034	23.7883	20.7401	25.2236	25.3232	23.7832	23.3897	24.1687	21.5122	FAM111B
UID1859	MTHFD1L	0	0	1	0	0	0	0	0	1	0	0	0	0	23.874	23.3215	23.5395	NA	22.3976	21.9439	23.8272	22.98	23.728	21.8991	NA	23.0785	23.6022	23.3396	23.6647	NA	NA	NA	23.6793	23.5937	22.656	NA	NA	NA	23.8681	23.3385	23.2942	NA	NA	NA	23.7531	23.4339	23.2604	22.1374	22.1197	NA	23.874	23.3215	23.5395	21.5466	22.3976	21.9439	23.8272	22.98	23.728	21.8991	20.3277	23.0785	23.6022	23.3396	23.6647	21.8474	19.5983	19.9991	23.6793	23.5937	22.656	19.5562	19.9101	21.3148	23.8681	23.3385	23.2942	19.6632	20.2199	19.3681	23.7531	23.4339	23.2604	22.1374	22.1197	19.77	MTHFD1L
UID1860	ANKRD12	0	0	0	0	0	0	0	0	0	0	0	0	0	NA	NA	NA	NA	NA	NA	NA	NA	20.3449	NA	21.0466	NA	19.8971	NA	NA	20.8001	21.1	21.0246	19.5444	NA	19.8905	20.3421	21.1932	22.0375	NA	NA	NA	NA	NA	NA	20.7481	NA	NA	20.572	21.6514	NA	19.4141	18.914	20.8098	20.4518	21.2994	20.1906	19.6293	19.3898	20.3449	19.0287	21.0466	19.7053	19.8971	19.9068	19.4979	20.8001	21.1	21.0246	19.5444	19.0863	19.8905	20.3421	21.1932	22.0375	20.3467	19.854	19.7513	18.7211	20.7613	19.8575	20.7481	21.2468	19.9339	20.572	21.6514	19.3721	ANKRD12
UID1861	FIP1L1	0	0	0	0	0	0	0	0	0	0	0	0	0	23.3496	23.165	22.8413	23.0195	23.1847	22.9645	22.8597	22.8277	23.048	22.9311	22.8463	22.9915	23.3923	22.7492	23.1387	22.7344	23.1893	23.3507	23.2781	22.4011	22.2273	22.6968	22.3964	22.8571	22.5306	22.2158	22.1659	23.2	22.8315	22.3686	22.2436	22.4945	22.2765	22.8603	22.4537	22.0207	23.3496	23.165	22.8413	23.0195	23.1847	22.9645	22.8597	22.8277	23.048	22.9311	22.8463	22.9915	23.3923	22.7492	23.1387	22.7344	23.1893	23.3507	23.2781	22.4011	22.2273	22.6968	22.3964	22.8571	22.5306	22.2158	22.1659	23.2	22.8315	22.3686	22.2436	22.4945	22.2765	22.8603	22.4537	22.0207	FIP1L1
UID1862	SBSN	0	0	0	0	0	0	0	0	0	0	-1	0	-1	22.3609	22.6059	25.2528	22.4003	22.7875	21.9217	22.2969	22.0943	22.1387	22.7392	19.6917	20.8136	19.2237	21.0421	19.1719	20.1711	NA	20.2466	NA	19.8622	20.3577	20.4233	18.4151	NA	NA	NA	21.5452	19.8488	20.173	19.9922	21.0147	NA	NA	21.7953	NA	20.963	22.3609	22.6059	25.2528	22.4003	22.7875	21.9217	22.2969	22.0943	22.1387	22.7392	19.6917	20.8136	19.2237	21.0421	19.1719	20.1711	19.7398	20.2466	19.1024	19.8622	20.3577	20.4233	18.4151	18.9803	20.3997	18.6315	21.5452	19.8488	20.173	19.9922	21.0147	19.3654	19.3955	21.7953	19.977	20.963	SBSN
UID1863	WDR82	0	0	0	0	0	0	0	0	0	0	0	0	0	24.8221	24.8505	24.9772	25.1588	25.2073	25.2394	24.4898	24.651	24.9743	24.9743	24.9105	25.3025	25.4454	25.6281	25.8296	26.0022	25.8969	25.7654	25.1698	25.888	25.2355	25.9007	26.0188	25.6075	25.6101	25.8792	25.1932	25.7944	25.8263	25.1975	25.7392	25.7686	25.5596	25.1481	25.5254	24.8658	24.8221	24.8505	24.9772	25.1588	25.2073	25.2394	24.4898	24.651	24.9743	24.9743	24.9105	25.3025	25.4454	25.6281	25.8296	26.0022	25.8969	25.7654	25.1698	25.888	25.2355	25.9007	26.0188	25.6075	25.6101	25.8792	25.1932	25.7944	25.8263	25.1975	25.7392	25.7686	25.5596	25.1481	25.5254	24.8658	WDR82
UID1864	APOOL	0	0	0	0	0	0	0	0	1	0	0	0	0	22.0254	NA	NA	NA	NA	NA	NA	NA	NA	NA	NA	NA	22.3483	NA	21.9182	22.025	21.5957	21.4274	22.4176	21.7965	21.6507	21.9766	21.9752	21.6356	22.1786	22.7919	22.1472	NA	NA	21.7321	22.3628	22.4514	NA	21.5691	NA	NA	22.0254	19.6771	20.5539	19.5434	20.6671	20.8906	20.7893	22.1473	21.7008	20.1382	19.559	20.6985	22.3483	19.9999	21.9182	22.025	21.5957	21.4274	22.4176	21.7965	21.6507	21.9766	21.9752	21.6356	22.1786	22.7919	22.1472	19.8254	19.6961	21.7321	22.3628	22.4514	19.8245	21.5691	19.2345	20.1063	APOOL
UID1865	RANBP10	0	0	0	0	0	0	0	0	0	0	0	0	0	NA	NA	NA	NA	NA	NA	NA	NA	21.5594	21.1748	NA	NA	21.894	21.6322	22.6258	20.976	21.7051	21.8109	21.7966	22.0712	NA	NA	21.4729	NA	21.8559	21.3701	21.2951	20.6467	NA	NA	21.2332	21.2846	NA	NA	20.8411	NA	21.0043	19.5807	20.6642	21.7577	19.8236	20.6533	20.7907	19.9942	21.5594	21.1748	18.3201	18.9625	21.894	21.6322	22.6258	20.976	21.7051	21.8109	21.7966	22.0712	20.2555	20.4308	21.4729	19.2822	21.8559	21.3701	21.2951	20.6467	20.6179	19.8079	21.2332	21.2846	20.1503	20.8512	20.8411	19.9488	RANBP10
UID1868	RAB11FIP1	0	0	0	0	0	0	0	0	0	0	0	0	0	25.0872	24.8412	25.0384	25.4172	25.027	25.1932	24.8498	25.2289	25.2534	25.1332	25.2424	24.7906	24.6013	25.0598	24.7056	24.336	25.036	24.8303	24.7256	24.9861	24.1625	24.3191	24.7126	25.3236	24.5553	25.3604	24.9329	24.5592	24.7923	24.596	24.8102	24.9241	25.1274	24.253	24.9179	24.6535	25.0872	24.8412	25.0384	25.4172	25.027	25.1932	24.8498	25.2289	25.2534	25.1332	25.2424	24.7906	24.6013	25.0598	24.7056	24.336	25.036	24.8303	24.7256	24.9861	24.1625	24.3191	24.7126	25.3236	24.5553	25.3604	24.9329	24.5592	24.7923	24.596	24.8102	24.9241	25.1274	24.253	24.9179	24.6535	RAB11FIP1
UID1869	GIGYF2	1	1	0	0	0	0	0	0	0	0	1	1	1	23.3092	21.747	24.026	20.252	22.931	23.8598	21.5073	23.0849	22.8727	22.9582	20.6621	20.7675	26.0502	25.8803	26.0523	26.8197	27.6097	27.5126	23.6611	23.7784	22.5835	23.2346	21.0411	21.2304	24.1796	23.7618	23.34	23.2142	23.324	22.2021	24.2399	23.5063	23.6067	22.6187	22.2968	21.7335	23.3092	21.747	24.026	20.252	22.931	23.8598	21.5073	23.0849	22.8727	22.9582	20.6621	20.7675	26.0502	25.8803	26.0523	26.8197	27.6097	27.5126	23.6611	23.7784	22.5835	23.2346	21.0411	21.2304	24.1796	23.7618	23.34	23.2142	23.324	22.2021	24.2399	23.5063	23.6067	22.6187	22.2968	21.7335	GIGYF2
UID1870	HSDL2	0	0	0	0	0	0	0	0	0	0	0	0	0	23.2483	23.7065	23.385	NA	NA	22.5631	23.7772	23.597	23.8746	23.0203	NA	NA	22.3444	22.0966	22.3917	NA	NA	NA	22.3942	22.85	22.0234	NA	NA	22.0959	22.3418	22.1373	NA	NA	NA	NA	22.2795	22.5257	NA	22.5879	NA	NA	23.2483	23.7065	23.385	20.3489	19.8539	22.5631	23.7772	23.597	23.8746	23.0203	19.5309	19.8741	22.3444	22.0966	22.3917	20.1687	21.6902	20.0201	22.3942	22.85	22.0234	19.775	20.5523	22.0959	22.3418	22.1373	20.4765	20.825	20.0922	18.4002	22.2795	22.5257	19.0972	22.5879	20.6004	18.3721	HSDL2
UID1872	SYNE3	0	0	0	0	0	0	0	0	0	0	0	0	0	NA	NA	NA	NA	NA	NA	21.4668	NA	NA	22.1252	NA	20.9637	20.7165	20.5807	21.4503	20.6196	NA	21.3306	21.0276	NA	20.8034	NA	NA	21.0354	21.5375	NA	NA	NA	NA	NA	21.004	21.2021	NA	NA	NA	NA	20.654	19.9722	19.3733	20.7395	21.0648	19.9405	21.4668	20.6373	20.051	22.1252	20.2937	20.9637	20.7165	20.5807	21.4503	20.6196	19.9686	21.3306	21.0276	20.3384	20.8034	19.4322	19.0568	21.0354	21.5375	20.7025	20.0633	18.618	19.2401	19.8536	21.004	21.2021	18.3894	17.6045	20.8806	20.0473	SYNE3
UID1874	NFXL1	0	0	0	0	0	0	0	0	0	0	1	0	0	21.2893	21.9102	22.9744	NA	22.1426	22.5614	21.9638	21.7727	22.608	NA	NA	21.8579	23.8879	23.8942	24.2251	22.7116	23.0038	23.0714	24.0711	24.1221	23.728	23.1128	23.2686	21.844	23.8612	23.8686	23.5696	23.4666	22.711	22.7275	23.9007	23.8273	23.3084	22.4991	23.1137	22.6165	21.2893	21.9102	22.9744	20.1602	22.1426	22.5614	21.9638	21.7727	22.608	18.8553	19.6496	21.8579	23.8879	23.8942	24.2251	22.7116	23.0038	23.0714	24.0711	24.1221	23.728	23.1128	23.2686	21.844	23.8612	23.8686	23.5696	23.4666	22.711	22.7275	23.9007	23.8273	23.3084	22.4991	23.1137	22.6165	NFXL1
UID1877	ARHGEF18	0	0	0	0	0	0	0	0	0	0	0	0	1	NA	NA	NA	NA	NA	NA	NA	NA	NA	NA	NA	20.3432	NA	NA	NA	21.2793	20.8426	NA	NA	NA	NA	NA	20.8029	NA	NA	NA	NA	21.3329	21.0659	20.6168	NA	NA	NA	20.6072	20.7042	20.8561	19.8506	19.6084	19.5831	18.7431	19.636	20.0541	19.5406	19.5612	21.2344	18.2461	19.658	20.3432	20.2484	20.5095	18.7722	21.2793	20.8426	21.3766	18.2865	20.7202	20.4061	19.2402	20.8029	19.0441	19.6974	20.7507	19.6469	21.3329	21.0659	20.6168	19.3033	21.1237	18.8753	20.6072	20.7042	20.8561	ARHGEF18
UID1878	UBN2	0	0	0	0	0	-1	0	0	0	0	0	0	0	NA	NA	21.8454	21.6777	23.227	22.3268	NA	NA	NA	22.2955	22.8392	21.8765	21.1146	22.0922	21.6599	22.1225	23.2085	22.9287	20.9547	21.5796	22.1608	22.3781	22.3972	23.5008	22.1029	22.3114	21.2569	22.5851	22.6838	23.426	21.8987	22.0431	22.0305	22.5994	23.0619	23.573	19.6938	19.3681	21.8454	21.6777	23.227	22.3268	21.6255	19.5211	20.4765	22.2955	22.8392	21.8765	21.1146	22.0922	21.6599	22.1225	23.2085	22.9287	20.9547	21.5796	22.1608	22.3781	22.3972	23.5008	22.1029	22.3114	21.2569	22.5851	22.6838	23.426	21.8987	22.0431	22.0305	22.5994	23.0619	23.573	UBN2
UID1879	C11orf57	0	0	0	0	0	0	0	0	0	0	0	0	0	22.0635	NA	21.5045	22.7459	21.7216	NA	21.8671	22.3039	21.841	22.2924	22.7432	NA	21.754	NA	21.8428	21.9855	22.1048	22.1404	22.1376	22.1162	22.2171	22.0949	22.7511	22.0152	22.4397	22.3439	22.1866	22.6055	22.412	22.5022	22.3689	22.6125	22.3654	21.7909	22.3538	22.1523	22.0635	20.6038	21.5045	22.7459	21.7216	19.5814	21.8671	22.3039	21.841	22.2924	22.7432	18.832	21.754	20.6215	21.8428	21.9855	22.1048	22.1404	22.1376	22.1162	22.2171	22.0949	22.7511	22.0152	22.4397	22.3439	22.1866	22.6055	22.412	22.5022	22.3689	22.6125	22.3654	21.7909	22.3538	22.1523	C11orf57
UID1880	NCCRP1	0	0	0	0	0	0	0	0	0	0	0	0	-1	22.9356	NA	22.7628	22.8246	23.4403	22.2019	22.8402	22.196	NA	23.0809	NA	22.2585	NA	NA	NA	NA	NA	NA	NA	NA	21.4692	21.3963	NA	NA	NA	NA	22.0704	20.9412	NA	NA	NA	NA	NA	NA	NA	21.9463	22.9356	19.8576	22.7628	22.8246	23.4403	22.2019	22.8402	22.196	19.6627	23.0809	19.891	22.2585	20.171	20.5196	20.4706	20.612	19.519	19.1165	19.0156	18.3528	21.4692	21.3963	21.3147	19.319	19.3376	20.9205	22.0704	20.9412	19.794	18.8143	19.5979	19.5578	20.1803	20.414	20.178	21.9463	NCCRP1
UID1881	XIRP1	0	0	1	0	0	1	0	0	1	0	0	0	0	24.3799	24.8502	23.6317	NA	NA	NA	24.9897	25.2036	25.2698	NA	NA	NA	23.6999	24.7624	24.2534	NA	20.2869	NA	24.9079	25.2076	21.1599	NA	NA	NA	25.589	23.9577	25.6039	NA	NA	NA	26.2197	26.0687	25.3749	22.887	21.2228	NA	24.3799	24.8502	23.6317	20.9021	21.2391	20.2426	24.9897	25.2036	25.2698	20.3363	19.6899	20.0422	23.6999	24.7624	24.2534	19.0774	20.2869	19.6741	24.9079	25.2076	21.1599	20.0008	18.6958	18.2381	25.589	23.9577	25.6039	20.1008	20.5595	19.2787	26.2197	26.0687	25.3749	22.887	21.2228	20.3363	XIRP1
UID1882	VPS13C	1	1	0	0	1	0	0	0	0	1	0	1	0	23.7987	24.4756	25.0617	23.8131	25.3798	24.6926	21.7373	21.8488	20.7986	20.7438	20.8139	22.426	26.0412	25.798	26.1129	23.9443	24.9349	24.5831	20.7206	21.8266	NA	NA	22.8369	NA	NA	NA	20.6602	NA	NA	NA	NA	21.1049	NA	22.7005	NA	NA	23.7987	24.4756	25.0617	23.8131	25.3798	24.6926	21.7373	21.8488	20.7986	20.7438	20.8139	22.426	26.0412	25.798	26.1129	23.9443	24.9349	24.5831	20.7206	21.8266	19.8343	19.2632	22.8369	19.5749	20.2432	19.0247	20.6602	19.2289	19.1315	19.6811	20.4459	21.1049	19.4193	22.7005	19.503	20.3447	VPS13C
UID1883	UNC13D	0	0	0	0	0	0	0	0	0	0	0	0	0	NA	NA	23.4113	NA	22.8542	NA	23.4806	NA	22.7059	22.9005	NA	22.8404	22.9244	22.6897	22.4922	22.1802	22.1157	NA	22.3243	NA	22.426	NA	NA	NA	22.3266	22.5211	22.6812	NA	NA	21.6624	22.3732	22.2172	NA	22.1034	21.11	NA	21.3324	20.2328	23.4113	19.5653	22.8542	20.7381	23.4806	19.0551	22.7059	22.9005	20.1718	22.8404	22.9244	22.6897	22.4922	22.1802	22.1157	19.4508	22.3243	19.2784	22.426	19.0346	19.0445	19.3422	22.3266	22.5211	22.6812	19.7493	20.396	21.6624	22.3732	22.2172	20.0456	22.1034	21.11	19.4538	UNC13D
UID1884	IKBIP	0	0	1	0	0	1	0	0	1	0	1	0	0	NA	21.6957	22.134	NA	NA	NA	21.779	21.8014	22.2652	20.9699	21.5647	NA	23.9034	23.3042	23.6287	21.5851	21.1078	20.8397	23.7152	23.6211	23.2895	21.9853	22.2227	21.3685	23.9764	24.0972	23.3661	21.956	21.7341	NA	24.0011	23.7827	24.2365	22.4074	22.4439	22.245	21.7292	21.6957	22.134	20.7491	18.9995	20.7386	21.779	21.8014	22.2652	20.9699	21.5647	20.6198	23.9034	23.3042	23.6287	21.5851	21.1078	20.8397	23.7152	23.6211	23.2895	21.9853	22.2227	21.3685	23.9764	24.0972	23.3661	21.956	21.7341	19.3142	24.0011	23.7827	24.2365	22.4074	22.4439	22.245	IKBIP
UID1885	CENPU	0	0	0	0	0	0	0	0	0	0	1	0	1	NA	NA	NA	NA	NA	NA	NA	NA	22.3096	NA	NA	NA	23.9948	23.3521	23.4583	22.687	22.507	22.7697	24.4357	23.7848	24.4601	23.0044	23.2452	NA	23.9861	24.2058	23.2281	22.428	22.7255	23.0788	24.6258	24.0812	23.5852	22.3857	22.7817	22.2245	21.3985	19.477	18.7077	20.1228	19.7899	20.4538	19.5076	21.2176	22.3096	20.7918	19.0357	20.5674	23.9948	23.3521	23.4583	22.687	22.507	22.7697	24.4357	23.7848	24.4601	23.0044	23.2452	18.7042	23.9861	24.2058	23.2281	22.428	22.7255	23.0788	24.6258	24.0812	23.5852	22.3857	22.7817	22.2245	CENPU
UID1889	RPS27L	0	0	0	0	0	0	0	0	0	0	0	0	0	24.1264	24.9142	24.5175	24.7294	24.9795	24.9072	24.2036	24.7398	25.0342	24.5157	25.2341	25.3993	24.4587	25.2308	25.2308	25.9466	25.0678	25.1837	24.581	24.8904	24.8563	25.6678	25.9087	25.5777	24.5534	25.5427	25.2879	25.5119	25.4965	25.5323	24.5415	24.9743	24.9882	25.3577	25.8597	25.6116	24.1264	24.9142	24.5175	24.7294	24.9795	24.9072	24.2036	24.7398	25.0342	24.5157	25.2341	25.3993	24.4587	25.2308	25.2308	25.9466	25.0678	25.1837	24.581	24.8904	24.8563	25.6678	25.9087	25.5777	24.5534	25.5427	25.2879	25.5119	25.4965	25.5323	24.5415	24.9743	24.9882	25.3577	25.8597	25.6116	RPS27L
UID1890	NOL8	0	0	0	0	0	0	0	0	0	0	0	0	0	21.4329	21.1528	NA	21.0633	21.6096	21.1568	NA	NA	NA	21.4144	20.9129	21.7348	22.0545	21.6428	21.2738	21.7297	21.1935	21.4372	21.8743	22.0276	NA	21.6736	21.399	NA	21.5893	21.6044	21.6463	21.6219	NA	NA	21.7033	22.3941	21.0056	21.8596	21.9785	NA	21.4329	21.1528	19.3296	21.0633	21.6096	21.1568	19.8646	19.3407	20.5826	21.4144	20.9129	21.7348	22.0545	21.6428	21.2738	21.7297	21.1935	21.4372	21.8743	22.0276	21.2707	21.6736	21.399	19.7886	21.5893	21.6044	21.6463	21.6219	20.6494	20.3289	21.7033	22.3941	21.0056	21.8596	21.9785	21.2029	NOL8
UID1891	SND1	0	0	0	0	0	0	0	0	0	0	0	0	0	27.1933	27.4346	26.9713	26.4009	26.5038	26.7142	27.1024	27.1419	27.2971	26.8813	26.6976	26.9336	26.7045	26.7363	26.7907	25.9374	26.1091	26.029	26.5894	26.5585	25.6336	25.9346	26.157	26.153	26.5997	26.4308	26.4573	25.7421	25.945	25.8935	26.1684	26.5648	26.1486	25.992	26.2346	26.0513	27.1933	27.4346	26.9713	26.4009	26.5038	26.7142	27.1024	27.1419	27.2971	26.8813	26.6976	26.9336	26.7045	26.7363	26.7907	25.9374	26.1091	26.029	26.5894	26.5585	25.6336	25.9346	26.157	26.153	26.5997	26.4308	26.4573	25.7421	25.945	25.8935	26.1684	26.5648	26.1486	25.992	26.2346	26.0513	SND1
UID1892	DDX46	0	0	0	0	0	0	0	0	0	0	0	0	0	23.0076	23.248	22.8687	22.2859	22.5789	21.9869	23.0349	22.6464	22.4669	23.5648	NA	22.7935	22.2915	22.4681	22.3448	22.4225	NA	NA	22.0692	21.9955	NA	NA	NA	NA	22.1796	NA	22.0736	NA	NA	NA	22.1148	22.087	NA	21.0814	NA	NA	23.0076	23.248	22.8687	22.2859	22.5789	21.9869	23.0349	22.6464	22.4669	23.5648	20.401	22.7935	22.2915	22.4681	22.3448	22.4225	18.8437	20.3584	22.0692	21.9955	20.3969	18.6911	18.4791	18.6909	22.1796	19.8071	22.0736	19.9814	19.5397	19.9154	22.1148	22.087	19.9484	21.0814	21.1045	19.9748	DDX46
UID1893	TRMT10C	0	0	0	0	0	0	0	0	0	0	0	0	0	28.6358	28.79	28.8185	28.8101	29.0533	28.9469	28.8588	29.1715	29.1974	28.5609	29.3227	28.9593	29.7066	29.7149	29.742	29.4208	29.6914	29.5347	29.8777	29.985	30.0629	29.4821	29.6907	29.7486	29.8651	30.155	30.109	29.6908	29.7809	29.7501	30.0942	30.0552	30.3913	29.416	29.6265	29.6511	28.6358	28.79	28.8185	28.8101	29.0533	28.9469	28.8588	29.1715	29.1974	28.5609	29.3227	28.9593	29.7066	29.7149	29.742	29.4208	29.6914	29.5347	29.8777	29.985	30.0629	29.4821	29.6907	29.7486	29.8651	30.155	30.109	29.6908	29.7809	29.7501	30.0942	30.0552	30.3913	29.416	29.6265	29.6511	TRMT10C
UID1894	BZW1	0	0	1	0	0	0	0	0	0	0	0	0	0	NA	NA	21.6619	21.0622	NA	NA	NA	NA	22.1523	NA	NA	21.6782	21.9003	22.3793	21.7284	NA	NA	NA	22.0627	22.0674	20.3083	NA	NA	20.49	22.3005	NA	21.7418	NA	NA	NA	21.4688	21.5574	NA	NA	21.1395	NA	20.0607	18.9352	21.6619	21.0622	19.2293	19.8234	19.9314	20.5759	22.1523	20.5924	19.4371	21.6782	21.9003	22.3793	21.7284	19.5954	19.0098	20.7054	22.0627	22.0674	20.3083	20.1615	19.618	20.49	22.3005	19.2825	21.7418	20.1856	20.619	20.6289	21.4688	21.5574	19.9673	19.9616	21.1395	20.5731	BZW1
UID1895	DHX30	0	0	1	0	0	0	0	0	1	0	1	0	0	23.1708	23.3762	22.7961	22.8822	23.2303	23.1732	23.2442	22.7017	23.8863	22.8107	22.255	23.4437	24.1146	23.8284	24.508	21.9622	22.4004	22.2336	24.4181	24.0518	23.1206	21.9286	22.5182	21.61	24.5952	24.4089	23.791	22.2615	22.3705	21.7089	24.4631	24.3989	23.9233	22.5294	22.5478	21.6212	23.1708	23.3762	22.7961	22.8822	23.2303	23.1732	23.2442	22.7017	23.8863	22.8107	22.255	23.4437	24.1146	23.8284	24.508	21.9622	22.4004	22.2336	24.4181	24.0518	23.1206	21.9286	22.5182	21.61	24.5952	24.4089	23.791	22.2615	22.3705	21.7089	24.4631	24.3989	23.9233	22.5294	22.5478	21.6212	DHX30
UID1896	EIF3M	0	0	0	0	0	0	0	0	0	0	0	0	0	24.6896	25.0862	24.8998	23.2229	24.2878	24.4755	24.6306	24.51	24.7492	24.1493	23.7363	23.7489	25.7621	25.347	25.74	24.7641	24.6181	24.5757	25.1593	25.3066	24.4351	24.4134	23.8541	23.6426	25.1691	24.8608	24.6016	24.2271	24.1166	23.7843	25.0115	24.7735	24.96	24.6377	24.4531	23.8621	24.6896	25.0862	24.8998	23.2229	24.2878	24.4755	24.6306	24.51	24.7492	24.1493	23.7363	23.7489	25.7621	25.347	25.74	24.7641	24.6181	24.5757	25.1593	25.3066	24.4351	24.4134	23.8541	23.6426	25.1691	24.8608	24.6016	24.2271	24.1166	23.7843	25.0115	24.7735	24.96	24.6377	24.4531	23.8621	EIF3M
UID1898	CENPQ	0	0	0	0	0	0	0	0	1	0	1	0	1	NA	NA	NA	NA	21.661	NA	NA	NA	NA	NA	NA	NA	24.5008	24.0975	24.2502	23.1094	23.2274	23.042	24.7632	23.96	24.4298	23.0655	23.4493	23.2706	24.5342	24.4854	24.2434	22.0706	NA	23.3079	24.6896	24.6877	24.6325	23.7471	22.601	NA	19.5763	20.3243	20.2715	20.0666	21.661	19.6982	21.6258	21.0342	19.6409	21.198	20.6348	19.8737	24.5008	24.0975	24.2502	23.1094	23.2274	23.042	24.7632	23.96	24.4298	23.0655	23.4493	23.2706	24.5342	24.4854	24.2434	22.0706	19.7479	23.3079	24.6896	24.6877	24.6325	23.7471	22.601	20.0571	CENPQ
UID1901	CYFIP1	0	0	0	0	0	0	0	0	0	0	1	0	1	NA	NA	23.2897	NA	NA	23.0591	NA	NA	NA	22.8028	NA	NA	24.8099	24.7402	24.4909	24.7089	24.497	24.4282	24.4258	24.5495	25.2308	24.4238	24.5645	24.4224	24.4422	24.6696	24.6472	24.3553	24.6003	24.793	24.539	24.8074	24.5436	25.251	24.6778	24.7805	20.1927	20.7149	23.2897	20.799	18.6433	23.0591	20.7732	20.4138	20.5296	22.8028	18.5619	20.1967	24.8099	24.7402	24.4909	24.7089	24.497	24.4282	24.4258	24.5495	25.2308	24.4238	24.5645	24.4224	24.4422	24.6696	24.6472	24.3553	24.6003	24.793	24.539	24.8074	24.5436	25.251	24.6778	24.7805	CYFIP1
UID1902	MCM10	0	0	1	0	0	0	0	0	1	0	0	0	0	NA	NA	NA	NA	NA	NA	NA	NA	NA	NA	NA	NA	22.2688	21.5131	21.9026	NA	NA	NA	22.5617	21.9374	NA	NA	NA	NA	22.4594	22.3546	NA	NA	NA	NA	22.3717	22.7358	NA	NA	NA	NA	19.7282	20.6863	20.6413	19.6228	19.508	19.035	20.8052	20.0335	20.2501	20.6296	20.7289	19.7687	22.2688	21.5131	21.9026	20.0157	19.4074	20.7301	22.5617	21.9374	20.8941	19.7745	19.7756	19.5291	22.4594	22.3546	20.1843	20.4227	20.4674	18.7119	22.3717	22.7358	20.423	20.1683	19.4652	17.9701	MCM10
UID1904	MAEA	0	0	0	0	0	0	0	0	0	0	1	0	1	NA	NA	22.1524	NA	20.8015	NA	NA	NA	21.2845	NA	21.4089	21.1158	22.7269	22.5465	22.6398	22.2249	22.0077	22.2112	22.493	22.2593	22.1365	21.6196	21.9668	21.1778	22.4301	22.2577	22.6724	21.8001	21.5833	22.0442	22.4566	22.3598	22.3872	21.6675	21.6294	21.5559	20.099	19.3947	22.1524	20.2014	20.8015	20.7607	19.8837	19.9751	21.2845	20.6091	21.4089	21.1158	22.7269	22.5465	22.6398	22.2249	22.0077	22.2112	22.493	22.2593	22.1365	21.6196	21.9668	21.1778	22.4301	22.2577	22.6724	21.8001	21.5833	22.0442	22.4566	22.3598	22.3872	21.6675	21.6294	21.5559	MAEA
UID1905	TAOK1	0	0	0	0	0	0	0	0	0	0	0	0	0	21.4264	22.3721	22.1514	22.3409	22.675	22.3726	21.9717	22.807	21.4056	21.7485	22.8341	22.2666	21.1529	NA	22.0371	22.7588	23.2103	22.9285	21.6661	22.3349	22.8358	21.8521	23.5034	22.896	21.8451	22.528	22.8955	22.4834	22.8301	22.7894	NA	22.4308	22.8739	22.6037	22.7217	NA	21.4264	22.3721	22.1514	22.3409	22.675	22.3726	21.9717	22.807	21.4056	21.7485	22.8341	22.2666	21.1529	20.1044	22.0371	22.7588	23.2103	22.9285	21.6661	22.3349	22.8358	21.8521	23.5034	22.896	21.8451	22.528	22.8955	22.4834	22.8301	22.7894	20.0791	22.4308	22.8739	22.6037	22.7217	18.5769	TAOK1
UID1907	PHF5A	0	0	0	0	0	0	0	0	0	0	0	0	0	25.1973	25.0587	24.7855	25.2493	25.3118	25.249	25.2052	24.9015	25.1201	25.7454	25.3559	25.7187	25.2043	25.2324	25.2601	25.0963	24.9667	24.9253	25.4543	25.1879	25.0573	24.9825	24.6228	24.6847	25.3468	24.7995	24.9027	24.3892	24.4447	24.5665	25.0697	25.4271	25.1222	25.2247	25.0754	24.9697	25.1973	25.0587	24.7855	25.2493	25.3118	25.249	25.2052	24.9015	25.1201	25.7454	25.3559	25.7187	25.2043	25.2324	25.2601	25.0963	24.9667	24.9253	25.4543	25.1879	25.0573	24.9825	24.6228	24.6847	25.3468	24.7995	24.9027	24.3892	24.4447	24.5665	25.0697	25.4271	25.1222	25.2247	25.0754	24.9697	PHF5A
UID1908	ZC3HAV1	1	1	0	0	0	0	0	0	1	1	0	1	1	24.5739	24.6432	24.7373	24.116	24.1048	24.2822	24.7971	24.3773	24.3367	24.6389	23.9932	24.2762	25.0723	25.2438	25.1314	25.0446	25.2787	25.6079	24.3256	24.149	23.3991	23.4383	23.3549	22.9947	24.4743	23.6834	23.9964	22.8492	22.7889	22.819	24.0395	24.2417	24.1166	23.5304	23.2171	22.7953	24.5739	24.6432	24.7373	24.116	24.1048	24.2822	24.7971	24.3773	24.3367	24.6389	23.9932	24.2762	25.0723	25.2438	25.1314	25.0446	25.2787	25.6079	24.3256	24.149	23.3991	23.4383	23.3549	22.9947	24.4743	23.6834	23.9964	22.8492	22.7889	22.819	24.0395	24.2417	24.1166	23.5304	23.2171	22.7953	ZC3HAV1
UID1910	NUP54	1	1	0	0	0	0	0	0	0	1	1	1	1	23.0851	22.5845	22.536	NA	22.0597	21.7952	22.7424	21.2467	NA	22.4149	20.7371	22.3487	24.6989	24.7594	24.8883	24.1996	24.4168	24.2297	21.496	20.5207	NA	NA	NA	NA	21.9087	NA	NA	NA	NA	NA	NA	20.8996	NA	NA	NA	NA	23.0851	22.5845	22.536	20.0266	22.0597	21.7952	22.7424	21.2467	21.3159	22.4149	20.7371	22.3487	24.6989	24.7594	24.8883	24.1996	24.4168	24.2297	21.496	20.5207	20.6028	19.6817	19.6568	19.6609	21.9087	19.4605	20.4025	19.7528	19.4223	19.3901	18.9532	20.8996	22.0941	19.019	19.4437	19.9079	NUP54
UID1911	POGZ	0	0	0	0	0	0	0	0	0	0	0	0	0	NA	21.3175	NA	NA	22.0673	NA	21.7375	NA	NA	NA	NA	NA	23.212	22.1739	22.7028	22.8448	23.086	22.4921	23.8982	22.499	22.0189	23.0902	NA	21.1698	22.9921	22.2764	22.2552	22.4887	22.3354	NA	22.2042	22.4111	22.0397	22.5642	22.3842	NA	19.6209	21.3175	20.8955	19.9743	22.0673	21.0043	21.7375	20.3024	19.7978	19.7938	19.4019	20.0504	23.212	22.1739	22.7028	22.8448	23.086	22.4921	23.8982	22.499	22.0189	23.0902	18.7761	21.1698	22.9921	22.2764	22.2552	22.4887	22.3354	20.5327	22.2042	22.4111	22.0397	22.5642	22.3842	19.9687	POGZ
UID1912	DENND4A	0	0	0	0	0	0	0	0	0	0	0	0	0	22.4939	NA	21.6109	24.2358	NA	22.2585	NA	NA	NA	NA	24.2417	24.5711	25.4145	25.8093	25.9257	25.5119	26.9021	25.7326	22.4812	24.3278	NA	23.3625	NA	25.0176	23.3979	NA	24.3425	24.9341	NA	NA	NA	23.3625	NA	24.7162	25.0941	NA	22.4939	20.8185	21.6109	24.2358	20.0702	22.2585	20.3254	20.1958	20.7054	20.0744	24.2417	24.5711	25.4145	25.8093	25.9257	25.5119	26.9021	25.7326	22.4812	24.3278	19.5355	23.3625	18.6732	25.0176	23.3979	20.6335	24.3425	24.9341	20.1025	19.8141	19.778	23.3625	19.7931	24.7162	25.0941	20.5103	DENND4A
UID1913	MYH14	0	0	0	0	-1	0	0	0	0	0	1	0	1	NA	NA	NA	NA	NA	NA	NA	NA	NA	NA	30.0552	30.5724	29.8709	29.6339	29.8444	30.3516	30.5877	30.7181	30.027	29.9951	30.7245	30.3762	30.5332	30.9879	29.8695	30.2996	30.3447	30.8075	30.8781	30.8478	30.3306	30.0628	30.5313	30.6653	30.5157	31.2101	20.0771	20.3666	20.9669	20.9175	20.9073	20.6885	20.7649	19.5918	19.8549	21.3262	30.0552	30.5724	29.8709	29.6339	29.8444	30.3516	30.5877	30.7181	30.027	29.9951	30.7245	30.3762	30.5332	30.9879	29.8695	30.2996	30.3447	30.8075	30.8781	30.8478	30.3306	30.0628	30.5313	30.6653	30.5157	31.2101	MYH14
UID1914	NUFIP2	0	0	0	0	0	0	0	0	1	0	1	1	1	21.9799	NA	22.5387	22.0315	22.2242	NA	NA	NA	21.5706	NA	NA	NA	22.7026	23.2835	23.8146	22.5563	23.1694	23.1828	22.44	22.5519	21.0651	21.7423	22.458	21.8258	22.1802	22.77	22.54	NA	NA	NA	22.8739	22.5968	22.6701	NA	NA	NA	21.9799	20.0275	22.5387	22.0315	22.2242	19.9115	20.682	21.5224	21.5706	19.5237	19.6097	20.8295	22.7026	23.2835	23.8146	22.5563	23.1694	23.1828	22.44	22.5519	21.0651	21.7423	22.458	21.8258	22.1802	22.77	22.54	20.4577	19.8957	21.1376	22.8739	22.5968	22.6701	18.5463	19.5616	20.8481	NUFIP2
UID1916	DHX29	0	0	0	0	0	0	0	0	0	0	1	0	1	22.2871	22.3518	23.3938	22.0546	23.5925	22.9118	22.4642	22.5393	23.4496	21.7504	23.2046	23.2744	24.6842	24.8398	24.7263	24.1956	24.3885	24.4581	23.6548	24.0458	23.5827	23.586	23.4415	23.6593	23.9771	24.0408	23.8151	23.2156	23.7906	23.4499	23.1929	23.6779	23.4301	23.1328	23.3361	23.6	22.2871	22.3518	23.3938	22.0546	23.5925	22.9118	22.4642	22.5393	23.4496	21.7504	23.2046	23.2744	24.6842	24.8398	24.7263	24.1956	24.3885	24.4581	23.6548	24.0458	23.5827	23.586	23.4415	23.6593	23.9771	24.0408	23.8151	23.2156	23.7906	23.4499	23.1929	23.6779	23.4301	23.1328	23.3361	23.6	DHX29
UID1917	HAUS6	1	1	0	0	0	0	0	0	0	0	1	1	0	NA	NA	NA	NA	NA	NA	NA	NA	NA	NA	NA	NA	21.6978	21.9566	22.0073	21.5518	21.5887	21.6755	NA	NA	NA	NA	NA	NA	NA	NA	NA	NA	NA	NA	NA	NA	NA	NA	NA	NA	19.7985	19.7816	20.8554	20.4769	18.7989	21.3315	19.4796	18.3795	20.6472	21.185	20.2984	19.6009	21.6978	21.9566	22.0073	21.5518	21.5887	21.6755	17.6781	19.3679	18.676	19.1308	19.7379	19.3276	20.6812	20.6823	19.9299	19.4275	19.0727	18.7457	19.0328	20.6967	19.7173	20.9697	20.5508	21.5484	HAUS6
UID1918	KIF21A	0	0	0	0	0	0	0	0	0	0	0	0	1	NA	21.5462	21.3611	NA	20.916	21.2544	NA	21.2787	21.5633	20.52	21.7635	21.2993	22.4396	22.0631	22.4776	22.1317	21.6404	22.1232	23.3822	21.9946	23.1319	22.1069	22.0568	21.2915	22.5955	22.4429	22.6646	22.2819	22.1974	22.3808	22.0334	22.2608	22.5004	22.1421	21.3288	NA	20.5567	21.5462	21.3611	19.8143	20.916	21.2544	20.5226	21.2787	21.5633	20.52	21.7635	21.2993	22.4396	22.0631	22.4776	22.1317	21.6404	22.1232	23.3822	21.9946	23.1319	22.1069	22.0568	21.2915	22.5955	22.4429	22.6646	22.2819	22.1974	22.3808	22.0334	22.2608	22.5004	22.1421	21.3288	19.2851	KIF21A
UID1919	HDGFRP2	0	0	1	0	0	0	0	0	0	0	0	0	0	NA	NA	22.597	23.2128	NA	NA	NA	NA	23.2819	22.957	NA	NA	23.8459	23.1701	23.0272	NA	NA	NA	23.5738	23.0782	23.4002	NA	NA	NA	23.2093	23.8189	23.793	23.4145	NA	22.9883	NA	23.0962	NA	24.0828	NA	NA	20.857	19.6371	22.597	23.2128	19.523	19.4621	20.5612	20.7374	23.2819	22.957	21.3934	20.3019	23.8459	23.1701	23.0272	18.9734	19.2922	18.9469	23.5738	23.0782	23.4002	20.4612	19.0812	20.3702	23.2093	23.8189	23.793	23.4145	18.5738	22.9883	19.9822	23.0962	20.2113	24.0828	20.1925	19.5287	HDGFRP2
UID1920	DCXR	0	0	1	0	0	0	0	0	1	0	0	0	0	23.3835	NA	22.999	22.701	22.6584	NA	NA	23.0659	23.5055	NA	22.774	22.8894	22.8471	22.6761	22.9068	NA	NA	NA	22.8227	22.9131	22.9405	NA	NA	NA	22.7124	22.64	22.7514	NA	NA	NA	22.2615	22.7456	NA	NA	NA	NA	23.3835	19.8137	22.999	22.701	22.6584	19.9599	20.3628	23.0659	23.5055	19.6428	22.774	22.8894	22.8471	22.6761	22.9068	20.1805	18.6727	20.6782	22.8227	22.9131	22.9405	20.1834	19.7624	20.6743	22.7124	22.64	22.7514	19.9145	20.3228	18.6164	22.2615	22.7456	19.8226	19.1276	19.738	20.2463	DCXR
UID1921	EMSY	0	0	-1	0	1	-1	0	0	-1	0	0	0	0	NA	21.6649	22.684	22.6773	22.7867	22.9164	NA	NA	NA	21.0226	NA	20.995	22.488	22.6289	21.9685	23.4691	23.7828	23.5322	22.4858	22.0991	23.357	23.5433	23.3676	22.8745	22.4926	22.115	21.2606	23.5005	23.1658	23.3515	22.6777	22.4668	22.1803	23.5867	23.5118	23.0576	19.617	21.6649	22.684	22.6773	22.7867	22.9164	19.9165	19.7654	18.7326	21.0226	20.5684	20.995	22.488	22.6289	21.9685	23.4691	23.7828	23.5322	22.4858	22.0991	23.357	23.5433	23.3676	22.8745	22.4926	22.115	21.2606	23.5005	23.1658	23.3515	22.6777	22.4668	22.1803	23.5867	23.5118	23.0576	EMSY
UID1922	AKNA	0	0	0	0	0	0	0	0	0	0	0	0	0	20.9781	21.1453	NA	21.8887	22.0979	21.2862	20.565	20.7362	NA	22.7516	22.4054	21.935	NA	19.658	NA	NA	NA	20.7684	NA	NA	NA	NA	NA	NA	NA	NA	NA	NA	NA	NA	NA	NA	NA	NA	20.7272	21.5241	20.9781	21.1453	19.03	21.8887	22.0979	21.2862	20.565	20.7362	20.0527	22.7516	22.4054	21.935	20.772	19.658	20.2204	21.2736	21.1854	20.7684	19.0606	21.1071	20.4692	20.019	19.4792	20.2723	20.0039	21.7146	19.804	19.6514	19.0288	20.4352	18.4457	19.6671	19.9343	18.5831	20.7272	21.5241	AKNA
UID1924	APBB1IP	0	0	1	0	0	0	0	0	0	0	0	0	0	22.3201	22.2713	NA	NA	NA	NA	NA	NA	22.2572	NA	NA	NA	22.8188	22.5494	22.6944	NA	NA	NA	21.9818	22.5447	NA	NA	NA	NA	21.4954	NA	NA	NA	NA	NA	NA	21.3555	NA	NA	NA	NA	22.3201	22.2713	19.6168	21.6826	19.9543	19.8851	22.0543	19.9092	22.2572	20.0762	19.719	20.4172	22.8188	22.5494	22.6944	19.6435	20.2995	21.2083	21.9818	22.5447	19.8522	19.8574	19.9229	19.7056	21.4954	18.2457	21.112	19.2678	20.3262	19.8565	21.4908	21.3555	19.9303	20.4479	20.51	20.729	APBB1IP
UID1925	RBBP6	0	0	0	0	0	0	0	0	0	0	0	0	0	23.4078	23.7535	23.4354	24.6008	24.1603	24.2942	23.8457	23.8248	23.3008	24.0413	23.7355	23.8166	23.6437	24.0162	23.8818	24.6889	24.5338	24.3156	23.7332	24.0508	23.3173	24.6055	24.507	24.288	24.2753	24.2804	23.7533	24.9692	24.5946	24.3051	24.5711	23.9847	23.853	24.0275	24.5006	24.0171	23.4078	23.7535	23.4354	24.6008	24.1603	24.2942	23.8457	23.8248	23.3008	24.0413	23.7355	23.8166	23.6437	24.0162	23.8818	24.6889	24.5338	24.3156	23.7332	24.0508	23.3173	24.6055	24.507	24.288	24.2753	24.2804	23.7533	24.9692	24.5946	24.3051	24.5711	23.9847	23.853	24.0275	24.5006	24.0171	RBBP6
UID1927	HUWE1	1	1	0	0	0	0	0	0	1	1	1	1	0	23.4809	23.8092	23.167	22.9663	23.5587	23.397	23.9127	22.4914	23.4775	23.0684	21.5555	22.3862	26.2998	25.6977	25.9836	23.4795	24.5451	24.6078	23.4392	23.5908	20.0874	21.0469	21.7514	20.7228	24.3654	23.0104	23.2788	19.603	21.8408	21.5045	24.2218	23.826	22.7691	22.7222	22.1874	19.4231	23.4809	23.8092	23.167	22.9663	23.5587	23.397	23.9127	22.4914	23.4775	23.0684	21.5555	22.3862	26.2998	25.6977	25.9836	23.4795	24.5451	24.6078	23.4392	23.5908	20.0874	21.0469	21.7514	20.7228	24.3654	23.0104	23.2788	19.603	21.8408	21.5045	24.2218	23.826	22.7691	22.7222	22.1874	19.4231	HUWE1
UID1928	YTHDF3	0	1	-1	0	0	0	0	0	0	0	0	0	0	NA	NA	NA	NA	NA	NA	NA	NA	NA	NA	NA	NA	NA	NA	NA	21.1426	21.9328	21.9471	NA	NA	NA	NA	NA	NA	NA	NA	NA	NA	NA	NA	NA	NA	NA	NA	NA	NA	20.1191	20.1945	20.3299	20.5992	20.1942	20.7536	20.4834	20.8657	19.258	21.1671	19.5324	20.156	19.5472	18.6616	20.512	21.1426	21.9328	21.9471	19.9828	18.8248	18.0973	20.7654	18.1903	19.4121	20.062	19.9743	20.3545	20.3992	19.3555	20.8251	19.5964	19.1715	19.9934	20.1467	20.7782	19.1153	YTHDF3
UID1929	CNTRL	0	0	0	0	0	0	0	0	0	0	0	0	-1	NA	NA	NA	21.5702	21.9011	21.914	21.5521	NA	NA	22.6034	22.9058	22.1955	NA	NA	20.7681	NA	NA	NA	NA	21.2489	NA	NA	NA	NA	NA	NA	NA	NA	NA	NA	NA	NA	NA	21.6256	NA	NA	20.5293	20.7823	21.5632	21.5702	21.9011	21.914	21.5521	21.8559	19.3526	22.6034	22.9058	22.1955	19.7815	20.8494	20.7681	20.0802	20.7551	18.7983	20.7001	21.2489	19.9113	19.5941	19.4685	20.9593	18.8276	18.0743	20.9922	20.4448	18.9994	19.6343	19.087	19.5549	20.9878	21.6256	20.951	20.1964	CNTRL
UID1930	TAF8	0	0	0	0	0	0	0	0	0	0	0	0	0	24.0287	23.6023	23.3945	24.8891	24.7611	24.843	23.4334	24.1114	NA	24.4115	25.1043	24.4772	24.3768	24.4955	24.2227	25.1735	25.1984	24.8601	24.6452	24.5785	25.099	24.9327	25.1153	24.9007	24.6804	24.9331	24.2628	25.5466	24.902	25.0097	24.9465	24.508	24.6733	25.2896	24.8552	24.899	24.0287	23.6023	23.3945	24.8891	24.7611	24.843	23.4334	24.1114	19.3357	24.4115	25.1043	24.4772	24.3768	24.4955	24.2227	25.1735	25.1984	24.8601	24.6452	24.5785	25.099	24.9327	25.1153	24.9007	24.6804	24.9331	24.2628	25.5466	24.902	25.0097	24.9465	24.508	24.6733	25.2896	24.8552	24.899	TAF8
UID1931	MRPL55	0	0	-1	0	0	0	0	0	0	0	0	0	0	25.1106	25.3619	24.6555	25.7398	25.9795	25.389	25.2351	25.8859	25.2643	25.771	26.2176	25.3512	24.7431	24.9402	24.7814	25.8685	26.1019	25.7767	25.416	25.5487	25.9246	25.9053	25.9616	26.1874	24.738	25.4899	25.4407	25.7456	25.9577	25.7058	24.7754	25.5895	25.2318	25.1805	25.9858	25.4659	25.1106	25.3619	24.6555	25.7398	25.9795	25.389	25.2351	25.8859	25.2643	25.771	26.2176	25.3512	24.7431	24.9402	24.7814	25.8685	26.1019	25.7767	25.416	25.5487	25.9246	25.9053	25.9616	26.1874	24.738	25.4899	25.4407	25.7456	25.9577	25.7058	24.7754	25.5895	25.2318	25.1805	25.9858	25.4659	MRPL55
UID1933	GLRX5	0	0	1	0	0	0	0	0	1	0	0	0	0	NA	22.2239	22.5361	NA	NA	21.9934	NA	22.772	23.224	NA	NA	21.8999	21.9215	22.3264	22.1382	20.9324	NA	NA	22.6964	22.6201	21.5788	21.0748	NA	NA	22.6598	22.2692	22.1063	NA	NA	NA	22.0837	22.335	NA	NA	NA	NA	20.9238	22.2239	22.5361	18.9533	20.0764	21.9934	20.3489	22.772	23.224	20.1036	20.1705	21.8999	21.9215	22.3264	22.1382	20.9324	19.2264	19.0388	22.6964	22.6201	21.5788	21.0748	20.1131	20.2802	22.6598	22.2692	22.1063	20.5613	19.0759	18.9884	22.0837	22.335	20.0854	20.0149	19.5921	20.1538	GLRX5
UID1936	PATL1	1	1	0	0	0	0	0	0	0	1	1	1	1	NA	NA	NA	NA	NA	NA	NA	NA	NA	NA	NA	NA	24.1908	24.4851	24.6757	25.0934	25.3319	25.2558	NA	NA	NA	NA	NA	NA	NA	NA	NA	NA	NA	NA	NA	NA	NA	NA	NA	NA	19.1285	20.3329	19.7867	21.0011	20.6262	18.7857	20.8152	19.6728	19.2178	19.9248	19.0199	19.6913	24.1908	24.4851	24.6757	25.0934	25.3319	25.2558	18.895	20.2814	20.0951	17.9799	19.6642	19.4457	19.4899	19.6752	19.5947	18.1528	18.5127	19.9052	19.8509	22.6676	21.4656	19.8389	19.9023	20.5002	PATL1
UID1938	TADA2B	0	0	0	0	0	0	0	0	0	0	0	0	0	NA	NA	NA	NA	NA	NA	NA	NA	NA	NA	NA	NA	NA	NA	21.0722	22.573	21.6805	21.3225	21.6433	NA	21.0443	22.5341	21.2431	NA	21.3643	20.9999	NA	22.3616	21.1356	21.1551	21.5073	20.9018	NA	21.5611	21.5668	20.6981	19.9007	20.1357	19.7122	20.2879	20.1539	21.2824	19.5172	19.0491	19.1244	20.0819	20.4156	20.1011	20.408	20.2083	21.0722	22.573	21.6805	21.3225	21.6433	19.9506	21.0443	22.5341	21.2431	19.8288	21.3643	20.9999	19.4417	22.3616	21.1356	21.1551	21.5073	20.9018	20.3861	21.5611	21.5668	20.6981	TADA2B
UID1939	PABPN1	0	0	0	0	0	0	0	-1	1	0	0	0	0	24.0723	24.2585	23.834	25.2461	24.9721	24.9235	24.4344	24.0474	24.4947	25.5765	25.2476	25.5547	24.2983	24.2869	24.2127	24.1622	24.5111	24.1167	25.001	24.2636	24.4987	24.9675	24.5482	23.9108	25.2954	23.8752	24.5824	23.9389	23.4282	23.1507	24.7055	24.9711	23.8158	25.5894	24.9729	24.1209	24.0723	24.2585	23.834	25.2461	24.9721	24.9235	24.4344	24.0474	24.4947	25.5765	25.2476	25.5547	24.2983	24.2869	24.2127	24.1622	24.5111	24.1167	25.001	24.2636	24.4987	24.9675	24.5482	23.9108	25.2954	23.8752	24.5824	23.9389	23.4282	23.1507	24.7055	24.9711	23.8158	25.5894	24.9729	24.1209	PABPN1
UID1940	PBRM1	0	0	0	0	0	0	0	0	0	0	1	0	1	25.941	25.4313	26.0633	27.0572	26.7157	26.945	25.2678	23.2387	25.1328	25.912	25.9827	26.4229	28.0924	27.3388	27.457	28.8774	27.7434	27.7054	28.3833	27.7382	28.42	28.561	28.0886	26.7585	28.3074	28.1284	27.0563	28.5742	28.2447	27.9943	28.3875	28.0006	27.6853	28.4313	28.108	27.6644	25.941	25.4313	26.0633	27.0572	26.7157	26.945	25.2678	23.2387	25.1328	25.912	25.9827	26.4229	28.0924	27.3388	27.457	28.8774	27.7434	27.7054	28.3833	27.7382	28.42	28.561	28.0886	26.7585	28.3074	28.1284	27.0563	28.5742	28.2447	27.9943	28.3875	28.0006	27.6853	28.4313	28.108	27.6644	PBRM1
UID1942	MTDH	0	0	0	0	0	0	0	0	0	0	0	0	0	27.1781	27.4764	27.0841	28.2822	28.2993	27.93	27.5254	27.7197	27.2266	27.8861	28.4523	28.0314	27.6734	27.0995	27.5423	28.1804	28.2995	27.9861	27.5462	27.1422	28.7901	28.0993	28.5156	28.7821	27.5427	27.7658	27.747	28.3728	28.5065	28.2543	27.3539	27.4675	28.3123	28.0207	28.6582	28.3441	27.1781	27.4764	27.0841	28.2822	28.2993	27.93	27.5254	27.7197	27.2266	27.8861	28.4523	28.0314	27.6734	27.0995	27.5423	28.1804	28.2995	27.9861	27.5462	27.1422	28.7901	28.0993	28.5156	28.7821	27.5427	27.7658	27.747	28.3728	28.5065	28.2543	27.3539	27.4675	28.3123	28.0207	28.6582	28.3441	MTDH
UID1943	ZNF598	1	1	0	0	0	0	0	0	0	1	1	1	1	NA	20.3502	20.1624	NA	NA	NA	19.9948	NA	NA	NA	NA	NA	23.3318	23.0883	24.7834	22.697	23.5713	25.5348	20.5861	20.8263	19.0492	19.6309	NA	19.3882	20.6186	21.0003	20.017	22.7839	19.8835	NA	21.6367	21.4377	NA	20.7916	NA	NA	21.4322	20.3502	20.1624	21.7929	19.041	21.6475	19.9948	19.54	19.8697	19.2833	19.8385	20.6386	23.3318	23.0883	24.7834	22.697	23.5713	25.5348	20.5861	20.8263	19.0492	19.6309	20.7601	19.3882	20.6186	21.0003	20.017	22.7839	19.8835	20.3222	21.6367	21.4377	19.5533	20.7916	20.336	20.2009	ZNF598
UID1944	KTN1	0	0	-1	0	0	-1	0	0	0	0	0	0	0	29.54	29.4644	29.2265	30.7221	30.2899	30.261	29.5035	29.5635	29.3694	30.2663	30.5028	30.0785	28.8655	29.4185	29.0485	30.3266	30.6582	30.3122	28.7854	29.5824	29.1161	30.2569	30.7378	30.996	29.4779	30.3159	29.7763	30.5851	30.8612	30.5758	29.7889	29.8952	29.6566	30.2696	30.9434	30.7262	29.54	29.4644	29.2265	30.7221	30.2899	30.261	29.5035	29.5635	29.3694	30.2663	30.5028	30.0785	28.8655	29.4185	29.0485	30.3266	30.6582	30.3122	28.7854	29.5824	29.1161	30.2569	30.7378	30.996	29.4779	30.3159	29.7763	30.5851	30.8612	30.5758	29.7889	29.8952	29.6566	30.2696	30.9434	30.7262	KTN1
UID1946	N4BP2	1	1	0	0	0	0	0	0	0	0	0	1	1	NA	NA	NA	NA	NA	NA	NA	NA	NA	NA	NA	NA	20.8244	NA	20.8631	21.8854	21.6189	21.5467	NA	NA	NA	NA	NA	NA	NA	NA	NA	NA	NA	NA	NA	NA	NA	NA	NA	NA	19.2371	19.8389	20.215	19.7322	20.6323	18.7098	20.3248	20.0784	19.9301	20.2982	19.9292	18.0991	20.8244	21.1158	20.8631	21.8854	21.6189	21.5467	18.701	19.2164	19.1112	19.7271	20.3521	18.0916	19.0322	18.991	19.7868	19.5951	19.3618	20.5131	19.2058	20.1104	18.9089	20.1026	19.006	21.0853	N4BP2
UID1947	FERMT3	0	0	1	0	0	0	0	0	1	0	0	0	-1	25.8204	25.8889	26.0618	24.9003	25.4611	25.2408	26.2281	25.8572	26.4931	25.3374	24.7572	25.7535	25.6632	25.6959	25.5495	23.3972	22.882	23.9144	25.3904	25.4308	23.5627	23.1278	23.1475	NA	25.5384	24.9247	25.2697	23.4174	23.7024	22.1752	24.8207	25.2852	24.4966	23.7874	23.8394	23.531	25.8204	25.8889	26.0618	24.9003	25.4611	25.2408	26.2281	25.8572	26.4931	25.3374	24.7572	25.7535	25.6632	25.6959	25.5495	23.3972	22.882	23.9144	25.3904	25.4308	23.5627	23.1278	23.1475	19.2366	25.5384	24.9247	25.2697	23.4174	23.7024	22.1752	24.8207	25.2852	24.4966	23.7874	23.8394	23.531	FERMT3
UID1950	ALYREF	0	0	0	0	0	0	0	0	0	0	0	0	-1	21.3777	21.9903	22.7449	23.4786	22.6093	21.8861	22.0331	22.1913	21.9428	22.9278	22.1058	22.2901	21.4476	21.3844	21.4525	21.9464	NA	NA	21.7214	NA	21.5622	22.5913	21.2289	NA	NA	22.1658	21.7846	23.2095	22.6647	NA	23.0362	21.4217	NA	23.6787	22.7869	22.0773	21.3777	21.9903	22.7449	23.4786	22.6093	21.8861	22.0331	22.1913	21.9428	22.9278	22.1058	22.2901	21.4476	21.3844	21.4525	21.9464	20.4735	19.1857	21.7214	19.8714	21.5622	22.5913	21.2289	20.1298	19.5096	22.1658	21.7846	23.2095	22.6647	20.3775	23.0362	21.4217	19.9689	23.6787	22.7869	22.0773	ALYREF
UID1951	ZC3H18	0	0	0	0	0	0	0	0	1	0	0	0	0	22.4676	21.9619	NA	22.586	23.0103	22.1856	22.7168	22.6087	22.6571	23.4083	23.4116	23.6454	23.1004	22.6197	23.2429	22.5939	22.3326	22.3014	23.8366	22.8428	22.5755	23.547	22.8301	22.7644	23.9845	22.0385	23.0343	23.0651	NA	NA	23.2822	23.2925	21.5314	24.8055	23.0041	22.1232	22.4676	21.9619	21.3226	22.586	23.0103	22.1856	22.7168	22.6087	22.6571	23.4083	23.4116	23.6454	23.1004	22.6197	23.2429	22.5939	22.3326	22.3014	23.8366	22.8428	22.5755	23.547	22.8301	22.7644	23.9845	22.0385	23.0343	23.0651	20.2382	20.0175	23.2822	23.2925	21.5314	24.8055	23.0041	22.1232	ZC3H18
UID1953	CAND1	0	0	1	0	0	0	0	0	1	0	0	0	-1	23.0258	22.8229	22.7449	22.3663	22.3387	22.0585	22.6497	22.8821	22.8962	23.0858	21.8258	22.7515	23.1257	23.1895	23.2687	NA	NA	NA	22.81	22.4702	21.4204	NA	21.0566	NA	22.4685	21.7608	22.5728	NA	NA	NA	21.9884	22.2054	NA	21.5696	21.5293	NA	23.0258	22.8229	22.7449	22.3663	22.3387	22.0585	22.6497	22.8821	22.8962	23.0858	21.8258	22.7515	23.1257	23.1895	23.2687	19.5424	20.4005	19.2553	22.81	22.4702	21.4204	19.1937	21.0566	19.0098	22.4685	21.7608	22.5728	20.3442	19.6718	19.5951	21.9884	22.2054	20.9081	21.5696	21.5293	21.2122	CAND1
UID1954	THOC6	0	0	0	0	0	0	0	0	0	0	0	0	0	28.7152	28.7057	28.7044	29.7121	29.3292	29.3311	28.8888	29.1052	28.9674	29.1675	29.5167	29.1492	29.3189	29.1859	29.278	29.953	30.1382	29.8135	29.5652	29.6699	29.7244	30.0032	30.1282	30.2222	29.6242	29.8857	29.5191	30.0404	30.0324	29.9468	29.6816	29.6567	29.9537	29.8541	30.0342	29.8835	28.7152	28.7057	28.7044	29.7121	29.3292	29.3311	28.8888	29.1052	28.9674	29.1675	29.5167	29.1492	29.3189	29.1859	29.278	29.953	30.1382	29.8135	29.5652	29.6699	29.7244	30.0032	30.1282	30.2222	29.6242	29.8857	29.5191	30.0404	30.0324	29.9468	29.6816	29.6567	29.9537	29.8541	30.0342	29.8835	THOC6
UID1957	TMEM173	0	0	1	0	0	0	0	0	0	0	0	0	0	21.8609	21.6439	21.7392	NA	21.3858	NA	21.844	NA	21.9595	21.6015	NA	NA	22.7141	22.9558	22.456	NA	NA	20.7315	22.5017	22.2321	21.3217	20.9748	20.2262	NA	22.7757	22.2832	22.2582	21.5925	NA	20.657	22.2828	22.6865	22.2244	21.753	21.6558	NA	21.8609	21.6439	21.7392	20.7468	21.3858	19.0955	21.844	19.3028	21.9595	21.6015	19.0768	20.7529	22.7141	22.9558	22.456	17.6981	19.1737	20.7315	22.5017	22.2321	21.3217	20.9748	20.2262	19.6057	22.7757	22.2832	22.2582	21.5925	20.2752	20.657	22.2828	22.6865	22.2244	21.753	21.6558	19.2503	TMEM173
UID1959	ERICH1	0	0	0	0	0	0	0	0	0	0	0	0	0	NA	NA	NA	NA	NA	NA	NA	NA	NA	NA	NA	NA	20.5917	NA	20.4895	21.1687	NA	20.7446	20.8986	NA	21.2588	21.1116	20.6638	20.7733	20.6122	NA	NA	NA	20.794	NA	20.9396	NA	NA	20.879	NA	NA	20.7725	19.7784	18.6582	21.3811	18.4225	19.1645	20.4236	19.9289	20.2434	18.9084	19.1883	20.4095	20.5917	19.8752	20.4895	21.1687	20.3253	20.7446	20.8986	20.579	21.2588	21.1116	20.6638	20.7733	20.6122	21.2561	20.1199	19.3445	20.794	19.202	20.9396	19.3385	20.3016	20.879	19.9139	20.5004	ERICH1
UID1962	NCAPG2	0	0	0	0	0	0	0	0	0	0	0	0	0	NA	NA	NA	NA	NA	NA	NA	NA	NA	NA	NA	NA	20.592	20.1766	NA	20.4012	20.3971	21.455	NA	20.0708	19.7708	19.463	NA	NA	NA	NA	NA	NA	NA	NA	NA	NA	NA	NA	NA	NA	19.9233	19.1931	19.1609	20.5516	20.0809	20.9253	20.4887	21.3504	20.4585	19.0268	20.2365	19.4933	20.592	20.1766	20.8077	20.4012	20.3971	21.455	20.4793	20.0708	19.7708	19.463	17.7975	20.7756	21.9765	19.5957	19.3665	19.7191	21.3178	19.2579	18.2294	20.321	19.4082	19.1848	18.373	20.3513	NCAPG2
UID1964	SPATS2	0	0	0	0	0	0	0	0	-1	0	0	0	1	NA	NA	NA	NA	NA	NA	NA	NA	NA	NA	NA	NA	NA	NA	22.11	22.6174	22.207	22.4024	21.7278	NA	22.4408	22.0358	22.5874	NA	NA	22.2339	NA	22.345	22.1179	NA	NA	21.7642	NA	22.0189	22.1011	21.6718	19.8087	20.6993	20.104	20.7228	19.8752	19.9189	20.7974	20.5411	19.826	20.5072	20.8485	20.2529	20.4932	21.2747	22.11	22.6174	22.207	22.4024	21.7278	21.0359	22.4408	22.0358	22.5874	21.2018	18.1985	22.2339	19.0995	22.345	22.1179	20.7139	19.458	21.7642	19.0031	22.0189	22.1011	21.6718	SPATS2
UID1965	VRK2	0	0	0	0	0	0	0	0	0	0	0	0	0	NA	NA	NA	NA	NA	NA	NA	NA	NA	NA	NA	NA	NA	21.0723	NA	NA	NA	NA	NA	NA	NA	NA	NA	NA	20.7647	21.5376	NA	21.1131	NA	NA	21.0705	21.0895	21.1792	NA	NA	NA	20.1884	19.8065	20.8593	19.1067	20.3697	20.4574	19.2496	20.1888	19.4173	19.269	20.887	20.0928	19.6874	21.0723	18.3594	19.8261	19.3479	21.233	18.9456	19.6593	18.9183	19.1307	19.4031	20.0286	20.7647	21.5376	20.0288	21.1131	19.3405	21.5537	21.0705	21.0895	21.1792	19.7741	21.5446	19.2488	VRK2
UID1966	NDUFA11	0	0	0	0	0	0	0	0	0	0	0	0	0	21.5584	21.4284	21.5136	NA	20.9166	NA	21.3915	21.625	22.355	NA	NA	NA	NA	20.9362	NA	NA	NA	NA	NA	NA	NA	NA	NA	NA	NA	20.7266	NA	NA	NA	NA	NA	NA	NA	NA	NA	NA	21.5584	21.4284	21.5136	19.977	20.9166	19.4487	21.3915	21.625	22.355	20.7841	19.9074	20.2943	20.9388	20.9362	19.6304	19.0542	19.9232	19.2928	20.6158	18.0931	19.5827	20.0143	18.9692	20.028	19.0713	20.7266	19.4909	19.9206	19.1277	19.6872	19.6731	19.6418	20.6676	19.9055	19.0602	19.6223	NDUFA11
UID1967	GATAD2A	0	0	0	0	0	0	0	0	0	0	0	0	0	24.898	24.7779	24.7687	25.413	25.5686	25.3275	24.0971	24.4383	24.3492	24.7272	25.1749	24.8419	24.8003	25.2982	24.9896	24.748	25.3897	25.07	24.5895	24.4848	23.5664	24.6565	25.1323	25.4894	24.3147	24.2981	24.4485	24.4652	24.4559	24.4253	24.2006	24.6049	24.4041	25.0476	24.9222	24.8688	24.898	24.7779	24.7687	25.413	25.5686	25.3275	24.0971	24.4383	24.3492	24.7272	25.1749	24.8419	24.8003	25.2982	24.9896	24.748	25.3897	25.07	24.5895	24.4848	23.5664	24.6565	25.1323	25.4894	24.3147	24.2981	24.4485	24.4652	24.4559	24.4253	24.2006	24.6049	24.4041	25.0476	24.9222	24.8688	GATAD2A
UID1968	C2CD5	0	0	0	0	0	0	0	0	0	0	1	0	1	22.7132	22.4656	22.1766	22.2401	23.0426	23.1412	20.413	20.9295	23.0552	21.0397	23.1754	22.8718	23.9752	23.6569	23.8138	25.4674	24.5747	24.3855	24.111	23.5614	24.6617	25.0087	24.8263	23.64	24.0276	23.9275	23.8025	24.6282	24.6783	24.6168	23.899	23.9444	23.9977	24.6869	24.7992	24.2768	22.7132	22.4656	22.1766	22.2401	23.0426	23.1412	20.413	20.9295	23.0552	21.0397	23.1754	22.8718	23.9752	23.6569	23.8138	25.4674	24.5747	24.3855	24.111	23.5614	24.6617	25.0087	24.8263	23.64	24.0276	23.9275	23.8025	24.6282	24.6783	24.6168	23.899	23.9444	23.9977	24.6869	24.7992	24.2768	C2CD5
UID1969	MIB1	0	0	0	0	0	0	0	0	0	0	0	0	0	NA	NA	NA	NA	NA	NA	NA	NA	NA	NA	NA	NA	NA	21.4261	21.4722	21.3366	21.8799	21.8506	21.1457	21.3288	NA	NA	21.9174	NA	NA	NA	NA	NA	NA	NA	NA	NA	NA	NA	NA	NA	19.2884	22.0167	20.9162	20.2028	19.8979	20.3041	22.3943	20.4045	20.3864	20.4836	19.26	20.8953	19.5439	21.4261	21.4722	21.3366	21.8799	21.8506	21.1457	21.3288	19.2428	20.9943	21.9174	19.5437	19.7219	20.2871	18.8143	20.3985	19.7016	20.1553	20.6919	19.4769	20.4771	20.3061	20.3977	19.2258	MIB1
UID1970	RASAL3	1	1	0	1	1	0	0	0	0	1	-1	1	-1	28.4459	28.9817	29.1085	29.0586	29.625	29.3695	25.8444	25.3856	25.9658	26.0892	26.363	25.9736	26.6623	26.7961	26.7946	26.5255	26.9342	27.048	25.1988	25.0811	23.9213	24.5809	24.5784	22.9584	24.6172	23.6749	24.5032	23.8424	24.1033	24.716	24.8853	25.0886	24.412	24.9217	24.8475	24.4964	28.4459	28.9817	29.1085	29.0586	29.625	29.3695	25.8444	25.3856	25.9658	26.0892	26.363	25.9736	26.6623	26.7961	26.7946	26.5255	26.9342	27.048	25.1988	25.0811	23.9213	24.5809	24.5784	22.9584	24.6172	23.6749	24.5032	23.8424	24.1033	24.716	24.8853	25.0886	24.412	24.9217	24.8475	24.4964	RASAL3
UID1975	MINA	0	0	0	0	0	0	0	0	0	0	1	0	1	27.7402	27.8255	27.8833	28.3194	27.8811	27.8702	27.773	27.9223	27.8884	27.9831	28.2365	27.9715	28.9436	28.8196	28.9313	29.0656	29.062	29.0129	28.924	29.1326	29.347	29.1613	29.1639	29.3622	29.0913	29.2054	28.9509	29.2537	29.2462	29.1752	29.296	29.1157	29.4583	29.2296	29.2179	29.1661	27.7402	27.8255	27.8833	28.3194	27.8811	27.8702	27.773	27.9223	27.8884	27.9831	28.2365	27.9715	28.9436	28.8196	28.9313	29.0656	29.062	29.0129	28.924	29.1326	29.347	29.1613	29.1639	29.3622	29.0913	29.2054	28.9509	29.2537	29.2462	29.1752	29.296	29.1157	29.4583	29.2296	29.2179	29.1661	MINA
UID1976	CRLF3	0	0	1	0	0	1	0	0	1	0	0	1	0	22.4966	22.243	22.6981	21.1692	20.6914	21.3395	23.1077	22.2206	22.8745	22.3001	21.8427	21.421	22.3434	22.2587	22.2655	20.6857	NA	20.2855	22.5463	22.1216	20.7173	NA	NA	NA	22.6612	22.0032	22.6083	NA	NA	NA	21.3393	22.1169	21.8444	21.063	NA	NA	22.4966	22.243	22.6981	21.1692	20.6914	21.3395	23.1077	22.2206	22.8745	22.3001	21.8427	21.421	22.3434	22.2587	22.2655	20.6857	21.1448	20.2855	22.5463	22.1216	20.7173	20.863	20.9079	20.8902	22.6612	22.0032	22.6083	19.6173	19.6745	19.2399	21.3393	22.1169	21.8444	21.063	20.6604	20.1925	CRLF3
UID1977	TRAPPC5	0	0	1	0	0	0	0	0	0	0	0	0	-1	19.8117	20.2781	NA	NA	NA	NA	NA	NA	20.2258	NA	NA	NA	20.752	20.6441	20.0273	NA	NA	20.0398	19.4206	19.8145	NA	NA	NA	NA	19.755	19.4558	20.0829	NA	NA	NA	19.4298	19.5039	NA	NA	NA	NA	19.8117	20.2781	20.5571	21.4289	20.6384	20.9487	20.032	19.1685	20.2258	19.4561	19.5177	21.1637	20.752	20.6441	20.0273	18.7361	18.3001	20.0398	19.4206	19.8145	20.9729	18.575	18.4418	18.9599	19.755	19.4558	20.0829	19.6238	19.8034	20.7776	19.4298	19.5039	20.9114	19.5597	19.0566	18.6896	TRAPPC5
UID1978	ARMC8	0	0	1	0	0	0	0	0	0	0	1	0	0	NA	NA	NA	NA	NA	20.8318	21.325	NA	NA	NA	NA	21.1157	22.4569	22.2052	22.4335	NA	NA	21.7174	21.3918	22.0942	22.0423	NA	21.6913	NA	21.7658	21.1282	21.4934	21.1248	21.119	21.5825	21.7976	21.9534	NA	21.3471	NA	22.9232	20.9682	19.6864	20.1183	20.685	18.5579	20.8318	21.325	18.6733	20.4177	20.8715	20.5616	21.1157	22.4569	22.2052	22.4335	19.5079	20.0448	21.7174	21.3918	22.0942	22.0423	20.8966	21.6913	19.152	21.7658	21.1282	21.4934	21.1248	21.119	21.5825	21.7976	21.9534	19.6966	21.3471	20.3352	22.9232	ARMC8
UID1980	ERI1	0	0	0	0	0	-1	0	0	0	0	1	0	0	23.823	NA	NA	24.6267	24.2799	24.9723	NA	24.341	24.3207	24.2475	24.8169	24.9425	24.8789	24.8521	25.1931	25.4729	25.2338	25.6373	24.7855	24.8017	25.8736	25.3544	25.4733	25.4891	24.8539	25.2441	25.393	25.4746	25.6783	26.0864	25.2492	25.1919	25.7833	25.8739	25.5092	25.722	23.823	20.3811	20.2158	24.6267	24.2799	24.9723	20.4375	24.341	24.3207	24.2475	24.8169	24.9425	24.8789	24.8521	25.1931	25.4729	25.2338	25.6373	24.7855	24.8017	25.8736	25.3544	25.4733	25.4891	24.8539	25.2441	25.393	25.4746	25.6783	26.0864	25.2492	25.1919	25.7833	25.8739	25.5092	25.722	ERI1
UID1981	VRK3	0	0	0	0	0	0	0	0	-1	0	0	0	0	NA	NA	NA	NA	NA	NA	NA	NA	NA	NA	NA	NA	20.5108	20.8254	20.6194	21.6974	20.6581	21.1449	20.5244	20.386	22.8355	22.3848	22.4156	20.6498	20.428	NA	20.9019	22.5779	22.2187	22.2203	20.322	19.7563	NA	22.5134	NA	20.608	19.9172	19.3747	21.1967	20.3471	20.5578	19.6215	20.0133	19.2843	20.0628	19.3734	20.5503	19.6918	20.5108	20.8254	20.6194	21.6974	20.6581	21.1449	20.5244	20.386	22.8355	22.3848	22.4156	20.6498	20.428	19.281	20.9019	22.5779	22.2187	22.2203	20.322	19.7563	19.8186	22.5134	19.1996	20.608	VRK3
UID1983	SAMD9L	0	0	0	0	0	0	0	0	0	0	0	0	0	NA	NA	NA	NA	NA	NA	NA	NA	NA	NA	NA	NA	NA	NA	NA	22.8473	22.4508	NA	NA	NA	22.4797	NA	22.1353	21.8205	NA	NA	NA	NA	22.2736	NA	NA	22.6546	NA	22.1807	22.5015	22.5642	19.8628	19.9953	19.8211	20.5694	20.8039	21.3389	18.9902	20.1386	20.7325	18.8622	20.2352	20.3833	19.4733	19.8908	20.3637	22.8473	22.4508	19.7572	20.5741	20.5314	22.4797	19.0842	22.1353	21.8205	20.1014	19.7872	19.473	20.2594	22.2736	19.8993	19.6528	22.6546	20.4753	22.1807	22.5015	22.5642	SAMD9L
UID1984	MMAA	0	0	0	0	0	0	0	0	0	0	0	0	0	NA	NA	NA	NA	NA	NA	NA	NA	NA	NA	NA	NA	20.3137	20.1121	19.8346	21.0102	NA	NA	20.5228	20.4892	NA	NA	19.5143	NA	20.7463	19.9347	19.7136	19.3957	19.2949	NA	20.351	20.2168	NA	19.6308	NA	NA	19.8745	21.26	21.4957	20.7882	20.3606	20.2198	19.7908	21.0722	19.2954	20.2679	21.9345	19.256	20.3137	20.1121	19.8346	21.0102	19.7864	20.6417	20.5228	20.4892	20.0866	19.4722	19.5143	20.3682	20.7463	19.9347	19.7136	19.3957	19.2949	21.8404	20.351	20.2168	19.7714	19.6308	20.3778	20.1579	MMAA
UID1985	WDR75	0	0	0	0	0	0	0	0	0	0	0	0	0	23.1322	22.5087	23.0282	22.1083	22.9002	21.8255	22.2299	22.7032	21.7249	23.2677	22.0363	23.1445	24.8672	24.025	24.0231	22.6902	22.6922	22.7604	24.1837	22.9047	21.6399	22.4662	22.1591	21.3622	23.5679	22.0545	22.8739	22.3769	21.6505	NA	23.3254	23.4056	NA	22.5931	22.3785	NA	23.1322	22.5087	23.0282	22.1083	22.9002	21.8255	22.2299	22.7032	21.7249	23.2677	22.0363	23.1445	24.8672	24.025	24.0231	22.6902	22.6922	22.7604	24.1837	22.9047	21.6399	22.4662	22.1591	21.3622	23.5679	22.0545	22.8739	22.3769	21.6505	19.4669	23.3254	23.4056	20.6983	22.5931	22.3785	21.299	WDR75
UID1986	WDFY1	0	0	1	0	0	0	0	0	0	0	0	0	-1	21.6598	21.2688	20.8138	NA	20.8356	21.3926	21.613	20.9459	21.1116	21.131	20.6907	22.175	NA	21.4617	21.0674	NA	NA	NA	21.417	21.3939	NA	NA	NA	NA	21.1796	20.6519	21.3646	NA	NA	NA	NA	20.9377	20.7007	NA	20.6129	NA	21.6598	21.2688	20.8138	19.3091	20.8356	21.3926	21.613	20.9459	21.1116	21.131	20.6907	22.175	19.4836	21.4617	21.0674	18.7413	19.2514	18.989	21.417	21.3939	19.3614	18.7053	19.2032	20.7008	21.1796	20.6519	21.3646	19.7989	20.2989	20.2281	20.5877	20.9377	20.7007	18.9678	20.6129	20.0078	WDFY1
UID1987	MAP7D3	0	0	0	0	0	0	0	0	0	0	1	0	0	21.4914	21.171	21.5811	21.6738	21.6486	21.7177	21.202	21.0884	21.4264	21.4439	21.6022	21.6018	22.7939	22.8071	22.8429	22.2297	22.6937	22.7975	22.9092	22.7877	22.3115	22.7398	22.4106	22.2291	23.0443	22.657	22.3061	22.9621	22.5117	22.2426	22.8853	22.7397	22.3669	22.0551	22.5549	21.9609	21.4914	21.171	21.5811	21.6738	21.6486	21.7177	21.202	21.0884	21.4264	21.4439	21.6022	21.6018	22.7939	22.8071	22.8429	22.2297	22.6937	22.7975	22.9092	22.7877	22.3115	22.7398	22.4106	22.2291	23.0443	22.657	22.3061	22.9621	22.5117	22.2426	22.8853	22.7397	22.3669	22.0551	22.5549	21.9609	MAP7D3
UID1988	MGA	0	0	0	0	0	0	0	0	0	0	0	0	0	NA	NA	NA	NA	21.1032	NA	NA	NA	NA	NA	NA	NA	21.545	21.5505	21.6429	22.0785	21.7498	20.8591	22.4429	21.2317	21.7351	22.0095	21.2746	20.878	21.7421	NA	21.061	22.0739	21.6082	21.8615	22.1311	22.1536	21.5114	21.5662	21.3615	21.0641	21.0902	19.6367	20.5689	20.127	21.1032	20.7732	20.3511	20.3664	20.7959	19.8282	19.3484	19.7724	21.545	21.5505	21.6429	22.0785	21.7498	20.8591	22.4429	21.2317	21.7351	22.0095	21.2746	20.878	21.7421	19.0558	21.061	22.0739	21.6082	21.8615	22.1311	22.1536	21.5114	21.5662	21.3615	21.0641	MGA
UID1989	GCC2	1	0	1	0	0	0	0	0	0	1	0	0	-1	NA	NA	NA	NA	NA	23.2034	NA	NA	NA	NA	NA	NA	22.0602	21.5784	22.196	NA	NA	NA	NA	NA	NA	NA	NA	NA	NA	NA	NA	NA	NA	NA	NA	NA	NA	NA	NA	NA	20.0811	20.7793	20.9001	21.0253	20.1632	23.2034	19.4842	20.0722	19.6294	20.4824	20.2002	19.6885	22.0602	21.5784	22.196	20.2388	19.6195	19.804	19.283	19.4665	21.386	20.2868	20.7468	20.0784	19.7363	20.4146	19.6411	19.7047	19.624	19.5585	20.2702	19.837	19.6291	21.2274	19.892	19.2553	GCC2
UID1990	ZC3H7A	0	0	0	0	0	0	0	0	0	0	0	0	0	NA	NA	NA	NA	NA	NA	NA	NA	NA	NA	NA	NA	NA	NA	19.4771	18.9268	19.8468	20.0898	19.1342	19.5237	NA	NA	NA	NA	NA	NA	NA	NA	NA	NA	NA	NA	NA	NA	NA	NA	19.9775	21.703	19.1942	19.4053	19.1353	20.3978	20.116	19.6677	21.0069	19.5177	19.4297	20.8478	20.5613	19.9092	19.4771	18.9268	19.8468	20.0898	19.1342	19.5237	20.703	20.4346	20.7039	18.9085	20.5391	20.2432	19.5408	18.9851	20.1585	19.9955	19.6079	19.8345	21.1729	19.9724	19.7912	20.0325	ZC3H7A
UID1991	PHF6	0	0	0	0	0	0	0	0	0	0	1	0	1	24.8336	24.7579	25.4765	25.2535	25.1121	24.9594	24.5534	26.0274	25.6605	24.9067	25.8711	25.6164	26.9647	26.5744	26.666	27.1577	27.3324	27.1653	27.4109	27.0884	27.8175	27.2702	27.7849	26.8345	26.8962	26.9662	26.9543	27.0871	27.7488	27.7168	27.3035	27.1564	27.3636	27.557	27.1085	27.3413	24.8336	24.7579	25.4765	25.2535	25.1121	24.9594	24.5534	26.0274	25.6605	24.9067	25.8711	25.6164	26.9647	26.5744	26.666	27.1577	27.3324	27.1653	27.4109	27.0884	27.8175	27.2702	27.7849	26.8345	26.8962	26.9662	26.9543	27.0871	27.7488	27.7168	27.3035	27.1564	27.3636	27.557	27.1085	27.3413	PHF6
UID1992	CHERP	0	0	0	0	0	0	0	0	0	0	0	0	0	24.6216	25.0785	24.9589	23.9731	24.8501	24.9048	24.1368	24.5005	24.7848	24.432	24.9909	24.6194	24.4992	24.515	24.943	24.6668	24.6582	24.6267	24.3331	24.7932	24.8961	24.4643	24.5267	24.8691	24.5937	24.8815	24.5859	24.3233	24.5748	24.113	24.3494	24.4258	24.8378	24.5823	24.6707	24.4987	24.6216	25.0785	24.9589	23.9731	24.8501	24.9048	24.1368	24.5005	24.7848	24.432	24.9909	24.6194	24.4992	24.515	24.943	24.6668	24.6582	24.6267	24.3331	24.7932	24.8961	24.4643	24.5267	24.8691	24.5937	24.8815	24.5859	24.3233	24.5748	24.113	24.3494	24.4258	24.8378	24.5823	24.6707	24.4987	CHERP
UID1993	ANKHD1	0	0	0	0	0	0	0	0	0	0	0	0	0	24.8124	25.1613	25.1271	25.8145	25.5042	25.694	24.7179	25.4554	25.1023	25.3842	25.6933	25.4516	25.6758	25.7195	25.6944	26.4948	26.7484	26.5244	25.5069	25.6295	25.8114	26.1975	26.4242	26.731	25.6269	26.1232	25.805	26.3079	26.601	26.5507	25.899	25.6452	25.7552	26.3962	26.3697	26.3336	24.8124	25.1613	25.1271	25.8145	25.5042	25.694	24.7179	25.4554	25.1023	25.3842	25.6933	25.4516	25.6758	25.7195	25.6944	26.4948	26.7484	26.5244	25.5069	25.6295	25.8114	26.1975	26.4242	26.731	25.6269	26.1232	25.805	26.3079	26.601	26.5507	25.899	25.6452	25.7552	26.3962	26.3697	26.3336	ANKHD1
UID1994	SUGP2	0	0	0	0	0	0	0	0	0	0	0	0	0	27.9126	27.8787	27.9216	NA	28.3869	27.9347	27.9126	NA	NA	27.5468	28.2541	27.6464	26.7338	27.4133	26.5946	NA	27.5578	27.8886	27.1021	26.9682	NA	NA	26.8989	NA	27.7917	26.8756	NA	NA	NA	NA	27.0568	27.0101	NA	28.1575	NA	NA	27.9126	27.8787	27.9216	20.7257	28.3869	27.9347	27.9126	20.5149	20.7393	27.5468	28.2541	27.6464	26.7338	27.4133	26.5946	20.5083	27.5578	27.8886	27.1021	26.9682	19.4268	19.8742	26.8989	19.8207	27.7917	26.8756	20.2477	19.3207	18.2128	19.0574	27.0568	27.0101	19.9206	28.1575	20.4289	19.8289	SUGP2
UID1995	CCAR1	0	0	1	0	0	0	0	0	1	0	0	1	0	23.7866	24.1902	23.7897	22.3735	23.5823	23.2423	23.8518	23.739	23.7862	23.8203	20.8051	23.3576	25.413	24.856	25.435	22.4371	23.375	23.1908	25.4714	25.2904	22.9156	21.6789	22.6219	22.4721	24.4331	23.3931	23.9331	21.136	NA	20.803	24.2856	24.1855	23.7353	21.5076	22.2012	NA	23.7866	24.1902	23.7897	22.3735	23.5823	23.2423	23.8518	23.739	23.7862	23.8203	20.8051	23.3576	25.413	24.856	25.435	22.4371	23.375	23.1908	25.4714	25.2904	22.9156	21.6789	22.6219	22.4721	24.4331	23.3931	23.9331	21.136	19.3104	20.803	24.2856	24.1855	23.7353	21.5076	22.2012	19.2552	CCAR1
UID1996	RHOT2	0	0	1	0	0	0	0	0	0	0	0	0	0	21.3858	21.4673	21.562	NA	NA	21.0911	21.2679	21.056	NA	21.1486	NA	NA	21.6123	21.7994	21.6933	NA	NA	NA	22.3068	21.2892	NA	NA	NA	NA	21.5649	NA	NA	NA	NA	NA	21.5292	21.3758	NA	NA	NA	NA	21.3858	21.4673	21.562	19.6734	20.3587	21.0911	21.2679	21.056	19.7181	21.1486	20.3477	19.4978	21.6123	21.7994	21.6933	19.4511	19.8128	20.1346	22.3068	21.2892	20.3742	19.2324	19.9477	20.0397	21.5649	19.4982	19.556	18.6978	19.4213	20.5524	21.5292	21.3758	18.9158	19.1647	20.1595	20.1133	RHOT2
UID1997	SIRT2	1	1	0	0	0	0	0	0	0	1	1	1	1	21.0457	21.6366	NA	NA	NA	NA	NA	NA	NA	NA	NA	NA	23.0776	23.7071	24.1301	24.6548	24.853	24.6749	NA	NA	NA	NA	NA	NA	NA	NA	NA	NA	NA	NA	NA	NA	NA	NA	NA	NA	21.0457	21.6366	19.6001	20.7502	20.1874	21.3262	19.7162	19.8236	20.5949	19.8492	19.8228	20.0815	23.0776	23.7071	24.1301	24.6548	24.853	24.6749	19.5798	19.9335	20.9939	19.7481	18.9695	19.3367	20.4983	19.6374	20.0362	18.8161	19.5216	20.7755	20.4981	19.6905	18.6064	20.0486	20.0354	19.2378	SIRT2
UID1998	BAP18	0	0	0	0	0	0	0	0	0	0	0	0	0	25.2907	25.6363	25.6254	26.4775	26.1859	26.3	25.732	25.6967	25.6795	26.2069	26.1864	26.4171	26.1205	26.0157	25.9254	26.38	26.3957	26.0614	26.0887	26.2406	26.0284	26.1133	26.0578	26.3659	26.1966	26.0986	26.3528	26.7676	26.5586	26.0161	26.1701	26.0137	26.2289	26.2101	26.4546	26.2375	25.2907	25.6363	25.6254	26.4775	26.1859	26.3	25.732	25.6967	25.6795	26.2069	26.1864	26.4171	26.1205	26.0157	25.9254	26.38	26.3957	26.0614	26.0887	26.2406	26.0284	26.1133	26.0578	26.3659	26.1966	26.0986	26.3528	26.7676	26.5586	26.0161	26.1701	26.0137	26.2289	26.2101	26.4546	26.2375	BAP18
UID2000	PARP9	1	1	0	0	0	0	0	0	0	1	1	1	1	23.1565	22.9286	23.1885	23.4154	23.1911	22.4836	22.5546	21.911	22.4157	22.715	23.2734	22.6092	25.2365	25.7545	25.4002	26.1275	26.1637	26.3215	22.9371	21.4871	20.3229	23.5947	23.1702	23.6318	23.3399	21.4944	23.0236	23.8819	23.759	23.3736	23.0775	22.9698	23.0453	23.7311	24.003	23.704	23.1565	22.9286	23.1885	23.4154	23.1911	22.4836	22.5546	21.911	22.4157	22.715	23.2734	22.6092	25.2365	25.7545	25.4002	26.1275	26.1637	26.3215	22.9371	21.4871	20.3229	23.5947	23.1702	23.6318	23.3399	21.4944	23.0236	23.8819	23.759	23.3736	23.0775	22.9698	23.0453	23.7311	24.003	23.704	PARP9
UID2002	SMC5	0	0	0	0	0	0	0	0	1	0	0	0	0	22.9416	22.4868	21.8821	22.4878	22.2937	22.802	22.3182	NA	NA	22.6186	NA	22.6289	22.668	22.9727	22.9798	21.7185	21.704	21.7027	22.5882	22.5985	22.1023	21.9667	21.5779	21.7222	22.8351	22.3983	22.4003	NA	NA	22.2599	22.4633	22.4905	NA	22.2763	21.8256	21.6548	22.9416	22.4868	21.8821	22.4878	22.2937	22.802	22.3182	19.5645	21.2329	22.6186	20.3643	22.6289	22.668	22.9727	22.9798	21.7185	21.704	21.7027	22.5882	22.5985	22.1023	21.9667	21.5779	21.7222	22.8351	22.3983	22.4003	20.4599	18.1054	22.2599	22.4633	22.4905	19.7316	22.2763	21.8256	21.6548	SMC5
UID2003	DDX60	0	0	-1	0	0	-1	0	0	-1	0	1	0	1	28.3299	28.3984	28.1984	29.9215	29.8151	29.5099	28.4753	28.7127	28.3233	29.5284	30.063	29.5934	29.7138	29.5732	29.5779	30.971	31.0605	30.6528	29.9091	30.0599	30.7881	31.08	31.2486	31.1236	29.6476	29.8567	29.5233	30.8527	30.9549	30.8937	29.8474	29.6231	29.9151	30.9095	30.7281	30.8059	28.3299	28.3984	28.1984	29.9215	29.8151	29.5099	28.4753	28.7127	28.3233	29.5284	30.063	29.5934	29.7138	29.5732	29.5779	30.971	31.0605	30.6528	29.9091	30.0599	30.7881	31.08	31.2486	31.1236	29.6476	29.8567	29.5233	30.8527	30.9549	30.8937	29.8474	29.6231	29.9151	30.9095	30.7281	30.8059	DDX60
UID2004	DHX37	0	0	0	0	0	0	0	0	0	0	1	0	1	24.5078	23.9119	23.8806	25.4981	24.926	24.5766	24.7614	24.3583	24.658	24.9065	25.1083	25.082	27.0595	26.4998	26.7256	27.268	26.963	26.6234	27.5487	26.8397	27.2791	27.2266	27.0233	26.4844	27.2795	27.076	26.4575	26.9646	26.5963	26.4384	27.353	27.0312	26.9757	26.7979	26.7603	26.4114	24.5078	23.9119	23.8806	25.4981	24.926	24.5766	24.7614	24.3583	24.658	24.9065	25.1083	25.082	27.0595	26.4998	26.7256	27.268	26.963	26.6234	27.5487	26.8397	27.2791	27.2266	27.0233	26.4844	27.2795	27.076	26.4575	26.9646	26.5963	26.4384	27.353	27.0312	26.9757	26.7979	26.7603	26.4114	DHX37
UID2005	YAF2	0	0	0	0	0	0	0	0	0	0	0	0	0	NA	NA	NA	NA	NA	NA	NA	NA	NA	NA	NA	NA	NA	NA	NA	19.99	NA	NA	NA	NA	19.7703	20.1074	19.9391	NA	19.9868	NA	NA	20.1625	20.0859	19.6805	NA	NA	NA	20.0184	19.937	NA	19.9352	20.4651	19.4401	20.4639	19.3481	20.3256	19.4704	20.1205	19.547	18.8313	19.9315	19.67	19.3747	19.2939	20.6349	19.99	19.8717	19.3855	20.1388	20.398	19.7703	20.1074	19.9391	19.6517	19.9868	19.4535	20.1171	20.1625	20.0859	19.6805	19.8696	20.5563	20.8354	20.0184	19.937	20.7981	YAF2
UID2006	RAVER1	1	1	0	0	0	0	0	0	0	1	0	1	0	23.5613	23.6591	23.4566	NA	22.776	NA	23.5842	NA	23.1789	22.9898	23.2995	22.74	23.7057	22.744	23.3589	23.3144	23.3708	24.0845	NA	NA	NA	NA	NA	NA	NA	NA	NA	23.3301	NA	NA	23.1421	23.1038	23.3484	23.07	NA	NA	23.5613	23.6591	23.4566	21.97	22.776	20.8723	23.5842	21.2049	23.1789	22.9898	23.2995	22.74	23.7057	22.744	23.3589	23.3144	23.3708	24.0845	18.9165	19.3553	21.3135	20.5609	18.8806	19.2551	19.6667	19.508	18.7402	23.3301	20.0432	18.5675	23.1421	23.1038	23.3484	23.07	20.2185	20.2795	RAVER1
UID2007	FTSJ3	0	0	0	0	0	0	0	0	0	0	0	0	0	25.5851	25.0677	25.3867	26.3217	26.1188	26.1152	25.9792	25.4752	25.9083	26.0197	25.9935	26.4189	26.536	26.1006	26.2959	27.0081	26.6838	26.6003	27.2263	26.5698	26.7393	27.1059	27.0593	26.2944	26.9366	26.1122	26.2034	26.8365	26.9875	26.5355	26.6374	26.6907	25.6408	26.6619	26.5703	26.2565	25.5851	25.0677	25.3867	26.3217	26.1188	26.1152	25.9792	25.4752	25.9083	26.0197	25.9935	26.4189	26.536	26.1006	26.2959	27.0081	26.6838	26.6003	27.2263	26.5698	26.7393	27.1059	27.0593	26.2944	26.9366	26.1122	26.2034	26.8365	26.9875	26.5355	26.6374	26.6907	25.6408	26.6619	26.5703	26.2565	FTSJ3
UID2008	CKAP2L	0	0	0	0	0	-1	0	0	0	0	1	0	0	NA	NA	22.711	23.071	23.2217	23.1522	NA	NA	22.6515	23.1947	22.9787	23.0977	22.8182	22.427	22.8924	23.8518	22.795	23.0852	22.8851	22.8254	23.6499	23.514	23.3351	23.0787	23.4161	23.334	22.9752	22.592	22.9286	23.2687	23.0443	23.2821	23.5775	23.2781	23.1409	23.0032	20.9587	21.1113	22.711	23.071	23.2217	23.1522	21.1516	20.2885	22.6515	23.1947	22.9787	23.0977	22.8182	22.427	22.8924	23.8518	22.795	23.0852	22.8851	22.8254	23.6499	23.514	23.3351	23.0787	23.4161	23.334	22.9752	22.592	22.9286	23.2687	23.0443	23.2821	23.5775	23.2781	23.1409	23.0032	CKAP2L
UID2009	SRRM1	0	0	1	0	0	0	0	0	0	0	1	0	1	26.62	26.5786	26.5686	26.2455	26.3606	25.7823	26.6396	26.942	26.7615	26.4331	26.5945	26.3969	28.4399	28.117	28.1058	27.8353	26.7251	26.9832	28.6174	28.6019	28.1225	27.8338	27.1782	26.8392	28.439	27.414	27.8974	28.3257	27.3967	27.032	28.4959	27.8138	27.9673	27.8897	27.1752	26.9441	26.62	26.5786	26.5686	26.2455	26.3606	25.7823	26.6396	26.942	26.7615	26.4331	26.5945	26.3969	28.4399	28.117	28.1058	27.8353	26.7251	26.9832	28.6174	28.6019	28.1225	27.8338	27.1782	26.8392	28.439	27.414	27.8974	28.3257	27.3967	27.032	28.4959	27.8138	27.9673	27.8897	27.1752	26.9441	SRRM1
UID2010	EXOC8	0	0	0	0	0	0	0	0	0	0	0	0	0	NA	NA	20.8266	NA	NA	NA	20.7569	20.7749	20.879	NA	NA	NA	NA	20.4912	21.1853	NA	NA	NA	NA	NA	NA	NA	NA	NA	20.898	NA	20.4033	NA	NA	NA	20.6246	NA	NA	NA	NA	20.5275	19.3004	19.5783	20.8266	20.0199	21.0302	20.784	20.7569	20.7749	20.879	20.0725	20.7188	19.5591	20.0091	20.4912	21.1853	19.0007	20.6965	20.7974	19.252	19.4646	18.5961	19.7134	18.0944	19.7436	20.898	19.4789	20.4033	20.6346	19.2366	20.0831	20.6246	18.4589	20.0079	18.6914	21.0296	20.5275	EXOC8
UID2012	TRIM22	0	0	0	0	0	0	0	0	0	0	0	0	0	22.947	22.8415	22.856	22.7507	23.0413	22.8243	23.1415	23.021	23.1005	23.2534	22.6464	22.7622	22.6354	22.6215	22.4325	21.7544	22.0935	22.298	22.4302	22.4498	21.4049	21.9347	22.118	22.3114	22.1117	21.3994	21.939	21.4842	21.7505	21.5549	21.7271	22.0755	21.9002	21.7802	21.6941	21.5522	22.947	22.8415	22.856	22.7507	23.0413	22.8243	23.1415	23.021	23.1005	23.2534	22.6464	22.7622	22.6354	22.6215	22.4325	21.7544	22.0935	22.298	22.4302	22.4498	21.4049	21.9347	22.118	22.3114	22.1117	21.3994	21.939	21.4842	21.7505	21.5549	21.7271	22.0755	21.9002	21.7802	21.6941	21.5522	TRIM22
UID2014	DCP1B	1	1	0	0	0	0	0	0	0	1	1	1	1	NA	NA	NA	NA	22.7809	NA	NA	NA	NA	NA	NA	NA	23.3001	23.1145	23.4915	23.3964	24.2042	24.2182	NA	NA	NA	NA	NA	NA	NA	NA	NA	NA	NA	NA	NA	NA	NA	NA	NA	NA	20.4329	19.9384	20.7323	20.5496	22.7809	19.4916	19.9593	20.3083	19.9916	19.295	17.9797	20.1201	23.3001	23.1145	23.4915	23.3964	24.2042	24.2182	19.3252	19.2661	20.7904	19.681	20.6559	20	20.5814	20.3901	19.1053	20.2901	19.1667	20.3395	19.9457	20.1341	20.7588	19.6109	18.4519	18.6565	DCP1B
UID2015	XRN1	1	1	-1	0	0	-1	0	0	0	1	1	1	1	19.9401	22.7135	21.8588	23.1122	23.2518	22.9137	21.0824	21.2223	22.0475	23.1029	22.4347	22.4893	24.7967	25.3246	25.5285	26.5237	26.5846	26.7873	22.3974	22.5064	23.3054	23.3498	23.5161	23.8944	23.3705	22.8404	22.7224	23.1127	23.5656	23.2042	22.595	22.9739	22.1284	23.8833	23.5605	23.1286	19.9401	22.7135	21.8588	23.1122	23.2518	22.9137	21.0824	21.2223	22.0475	23.1029	22.4347	22.4893	24.7967	25.3246	25.5285	26.5237	26.5846	26.7873	22.3974	22.5064	23.3054	23.3498	23.5161	23.8944	23.3705	22.8404	22.7224	23.1127	23.5656	23.2042	22.595	22.9739	22.1284	23.8833	23.5605	23.1286	XRN1
UID2016	PELP1	0	0	0	0	0	0	0	0	0	0	0	0	1	25.7226	25.3581	25.3917	25.4894	25.7621	25.5687	25.5049	25.0263	25.2288	24.8253	25.3424	25.676	26.8242	26.2347	26.3161	27.2151	26.5904	26.4399	27.0722	26.4771	27.444	27.6398	26.7801	26.0599	26.5557	26.3528	25.6587	27.3007	26.4809	26.1546	26.7915	26.4442	25.9929	27.3539	26.5859	26.0389	25.7226	25.3581	25.3917	25.4894	25.7621	25.5687	25.5049	25.0263	25.2288	24.8253	25.3424	25.676	26.8242	26.2347	26.3161	27.2151	26.5904	26.4399	27.0722	26.4771	27.444	27.6398	26.7801	26.0599	26.5557	26.3528	25.6587	27.3007	26.4809	26.1546	26.7915	26.4442	25.9929	27.3539	26.5859	26.0389	PELP1
UID2017	ABI1	0	0	0	0	0	0	0	0	0	0	1	0	1	25.637	25.8634	25.9098	26.1981	26.1245	26.3359	25.8485	26.3778	26.143	25.8691	26.6143	26.3587	26.9472	26.7437	27.007	27.4236	27.3881	27.2738	27.2289	27.0168	28.003	27.6075	27.6024	27.2021	27.2559	27.514	27.1153	27.5588	27.8902	27.9321	27.3084	27.3197	27.6853	27.9791	27.6716	27.7846	25.637	25.8634	25.9098	26.1981	26.1245	26.3359	25.8485	26.3778	26.143	25.8691	26.6143	26.3587	26.9472	26.7437	27.007	27.4236	27.3881	27.2738	27.2289	27.0168	28.003	27.6075	27.6024	27.2021	27.2559	27.514	27.1153	27.5588	27.8902	27.9321	27.3084	27.3197	27.6853	27.9791	27.6716	27.7846	ABI1
UID2018	SELH	0	0	-1	0	0	0	0	0	-1	0	1	0	1	24.6563	25.1075	24.8128	24.7509	25.6974	25.3432	25.065	24.9939	25.14	25.247	25.9777	25.8508	27.0288	26.3257	26.1559	28.2791	27.5901	27.3132	27.6262	26.4734	27.8553	28.6511	27.8223	26.9407	27.0023	26.8075	26.3897	28.2722	27.6538	27.6456	27.2676	26.9628	26.6649	27.7777	27.7378	27.6448	24.6563	25.1075	24.8128	24.7509	25.6974	25.3432	25.065	24.9939	25.14	25.247	25.9777	25.8508	27.0288	26.3257	26.1559	28.2791	27.5901	27.3132	27.6262	26.4734	27.8553	28.6511	27.8223	26.9407	27.0023	26.8075	26.3897	28.2722	27.6538	27.6456	27.2676	26.9628	26.6649	27.7777	27.7378	27.6448	SELH
UID2019	ASPM	0	0	0	0	0	0	0	0	0	0	0	0	0	NA	NA	NA	22.6928	NA	22.3461	NA	NA	NA	NA	22.5759	22.2157	22.3304	22.2782	21.503	22.6625	22.0175	22.3765	22.0755	22.0628	21.6604	22.8772	NA	22.589	21.8876	21.9101	22.4048	22.8545	NA	NA	21.7129	22.6222	NA	NA	NA	NA	19.6128	20.0123	20.2153	22.6928	20.4181	22.3461	18.3407	20.9669	19.4617	19.2732	22.5759	22.2157	22.3304	22.2782	21.503	22.6625	22.0175	22.3765	22.0755	22.0628	21.6604	22.8772	21.0406	22.589	21.8876	21.9101	22.4048	22.8545	19.9036	19.8647	21.7129	22.6222	19.9452	20.4308	19.7609	19.9151	ASPM
UID2020	CENPL	0	0	0	0	0	0	0	0	0	0	0	0	0	NA	20.3519	NA	NA	NA	NA	20.8066	NA	22.9788	NA	NA	NA	21.6804	21.0954	NA	NA	NA	NA	22.3708	21.5125	NA	NA	NA	NA	21.6326	21.0451	NA	NA	NA	NA	21.0787	20.4866	20.1188	20.7775	NA	NA	20.3022	20.3519	19.7612	21.2449	19.4567	21.1744	20.8066	19.4787	22.9788	20.3465	21.1139	19.6205	21.6804	21.0954	19.262	19.2133	19.7096	21.1095	22.3708	21.5125	19.0591	20.0807	19.0113	20.6577	21.6326	21.0451	19.2326	19.4573	20.1834	19.4039	21.0787	20.4866	20.1188	20.7775	19.1861	19.5855	CENPL
UID2021	C8orf59	0	0	0	0	0	0	0	0	0	0	1	0	0	23.9001	23.3381	24.1869	24.3035	24.212	24.6484	23.7503	23.7322	24.26	23.6015	24.3251	24.2848	24.9603	25.7037	25.6046	25.0901	25.3473	24.9511	25.1189	25.6523	25.5809	25.1762	25.7158	25.5483	25.9204	26.0863	26.2017	25.3346	25.7565	25.1684	25.7421	26.0173	26.3067	25.042	25.4947	25.6567	23.9001	23.3381	24.1869	24.3035	24.212	24.6484	23.7503	23.7322	24.26	23.6015	24.3251	24.2848	24.9603	25.7037	25.6046	25.0901	25.3473	24.9511	25.1189	25.6523	25.5809	25.1762	25.7158	25.5483	25.9204	26.0863	26.2017	25.3346	25.7565	25.1684	25.7421	26.0173	26.3067	25.042	25.4947	25.6567	C8orf59
UID2022	RBFA	0	0	0	0	0	0	0	0	0	0	1	0	0	NA	NA	20.4538	21.2057	21.2421	21.5135	NA	NA	NA	NA	21.4439	21.3129	21.8732	21.3018	21.5995	22.5011	22.2534	22.028	21.9189	21.5219	21.9579	21.98	22.1986	22.3998	21.6223	22.042	21.8102	21.9923	21.7957	22.477	21.9009	21.7022	22.185	NA	NA	22.386	19.4755	20.5088	20.4538	21.2057	21.2421	21.5135	20.3865	19.8393	20.8465	20.6708	21.4439	21.3129	21.8732	21.3018	21.5995	22.5011	22.2534	22.028	21.9189	21.5219	21.9579	21.98	22.1986	22.3998	21.6223	22.042	21.8102	21.9923	21.7957	22.477	21.9009	21.7022	22.185	18.8268	20.5393	22.386	RBFA
UID2024	CCAR2	0	1	0	0	0	0	0	0	0	0	0	1	0	26.3512	26.6447	26.5995	25.9396	26.4773	26.385	25.5607	25.6346	25.8916	25.7245	25.4321	25.5391	25.7484	25.8068	25.9553	25.9055	26.1409	26.0641	25.3722	25.483	24.9035	24.9801	25.0038	25.1102	25.2339	24.9884	25.2344	25.0404	24.8368	24.5556	25.0546	25.0783	25.2023	25.2114	24.7314	24.8947	26.3512	26.6447	26.5995	25.9396	26.4773	26.385	25.5607	25.6346	25.8916	25.7245	25.4321	25.5391	25.7484	25.8068	25.9553	25.9055	26.1409	26.0641	25.3722	25.483	24.9035	24.9801	25.0038	25.1102	25.2339	24.9884	25.2344	25.0404	24.8368	24.5556	25.0546	25.0783	25.2023	25.2114	24.7314	24.8947	CCAR2
UID2025	VPS52	0	1	0	0	0	0	0	0	0	0	0	1	1	NA	NA	NA	NA	NA	NA	NA	NA	NA	NA	NA	NA	21.2432	22.134	21.6416	21.979	21.8685	22.1291	NA	NA	NA	NA	NA	NA	21.0151	NA	NA	NA	NA	NA	NA	NA	NA	NA	NA	NA	19.8223	21.1024	20.0456	20.0367	19.6065	21.4123	19.3276	21.2219	20.014	18.7337	21.3508	19.7318	21.2432	22.134	21.6416	21.979	21.8685	22.1291	19.9626	19.6063	20.1856	19.7382	19.2076	19.9188	21.0151	19.6462	19.8898	19.3556	20.5047	19.8687	18.9367	18.9395	19.427	19.3371	20.9338	19.522	VPS52
UID2026	NUP93	0	0	0	0	0	0	0	0	0	0	0	0	0	22.5109	22.1107	22	NA	22.1918	NA	NA	NA	21.923	22.8332	NA	22.2137	22.6661	21.8256	22.5755	20.9701	21.7628	NA	21.9788	NA	NA	NA	NA	NA	22.0298	21.7599	NA	NA	NA	NA	21.5681	21.6407	NA	21.2497	NA	NA	22.5109	22.1107	22	19.9911	22.1918	18.8169	20.0546	19.6524	21.923	22.8332	19.9222	22.2137	22.6661	21.8256	22.5755	20.9701	21.7628	20.0071	21.9788	20.2973	20.4901	19.4734	20.7601	18.5655	22.0298	21.7599	19.728	18.6337	20.4433	20.0921	21.5681	21.6407	19.8214	21.2497	18.9757	19.6437	NUP93
UID2027	LRRC47	0	0	1	0	0	0	0	0	0	0	0	0	0	NA	NA	NA	NA	NA	NA	22.0632	NA	22.4863	NA	NA	NA	21.3692	21.7746	21.646	NA	NA	NA	21.5291	21.8917	NA	NA	NA	NA	NA	NA	22.0299	NA	NA	NA	NA	21.4103	NA	NA	NA	NA	20.3778	19.8402	20.2726	20.1069	20.8264	20.1076	22.0632	21.6546	22.4863	20.3155	19.6565	20.4855	21.3692	21.7746	21.646	19.1777	18.4578	19.6387	21.5291	21.8917	20.4685	19.1263	19.3695	21.218	20.0324	19.0156	22.0299	20.4173	19.6479	18.8111	20.0919	21.4103	20.1848	19.9881	19.8469	18.9103	LRRC47
UID2028	THEMIS	0	0	0	0	0	1	0	0	0	0	0	0	0	21.494	21.0932	21.2863	NA	NA	20.7762	21.307	21.2536	21.3259	21.06	21.4653	NA	21.5274	21.7002	21.5451	21.3283	NA	21.0283	21.0177	21.6194	20.2982	20.199	20.9387	NA	21.7548	21.4783	21.3459	NA	NA	20.9755	21.2576	21.5622	NA	20.7205	20.6716	20.1926	21.494	21.0932	21.2863	19.198	19.3025	20.7762	21.307	21.2536	21.3259	21.06	21.4653	19.3111	21.5274	21.7002	21.5451	21.3283	20.1591	21.0283	21.0177	21.6194	20.2982	20.199	20.9387	20.0406	21.7548	21.4783	21.3459	19.7354	20.4662	20.9755	21.2576	21.5622	21.5734	20.7205	20.6716	20.1926	THEMIS
UID2031	ARHGAP18	0	0	0	0	0	0	0	0	0	0	0	0	0	NA	NA	NA	NA	NA	NA	NA	NA	NA	NA	NA	NA	NA	21.1405	21.0815	20.3833	NA	20.7816	20.9206	21.2085	20.8682	20.8321	NA	20.9099	20.9149	21.1181	21.6225	20.849	21.4037	21.2041	20.9655	NA	21.4058	NA	NA	NA	20.3342	21.3002	19.1255	20.3471	20.6451	19.5569	20.5149	20.9495	19.673	19.4881	19.5495	19.032	19.6161	21.1405	21.0815	20.3833	19.6794	20.7816	20.9206	21.2085	20.8682	20.8321	21.9757	20.9099	20.9149	21.1181	21.6225	20.849	21.4037	21.2041	20.9655	19.6631	21.4058	19.8529	19.5005	18.8644	ARHGAP18
UID2032	ASCC3	0	1	0	0	0	0	0	0	0	0	0	1	1	20.9496	21.6318	21.1304	20.4213	21.6223	21.4635	NA	NA	20.9345	20.4038	NA	21.3473	21.4927	21.8441	22.6934	22.5719	23.0336	22.8872	20.7326	20.7425	20.5844	21.001	21.9711	20.6323	21.038	20.4342	20.4833	20.2203	20.9216	20.4304	20.6133	21.0915	NA	21.1771	20.6104	20.9701	20.9496	21.6318	21.1304	20.4213	21.6223	21.4635	20.2945	21.3737	20.9345	20.4038	17.9197	21.3473	21.4927	21.8441	22.6934	22.5719	23.0336	22.8872	20.7326	20.7425	20.5844	21.001	21.9711	20.6323	21.038	20.4342	20.4833	20.2203	20.9216	20.4304	20.6133	21.0915	20.6389	21.1771	20.6104	20.9701	ASCC3
UID2033	STAG2	0	0	0	0	0	0	0	0	0	0	0	0	0	26.071	25.6798	25.7382	26.0685	26.1835	26.1398	25.8353	25.9507	26.0252	26.0968	26.2106	26.6153	26.33	26.2125	26.4753	26.514	26.2452	26.3614	26.4215	26.4432	26.915	26.578	26.6799	26.4341	26.5238	26.5177	26.7033	26.415	26.5307	26.7087	26.5024	26.6334	26.7086	26.4886	26.706	26.546	26.071	25.6798	25.7382	26.0685	26.1835	26.1398	25.8353	25.9507	26.0252	26.0968	26.2106	26.6153	26.33	26.2125	26.4753	26.514	26.2452	26.3614	26.4215	26.4432	26.915	26.578	26.6799	26.4341	26.5238	26.5177	26.7033	26.415	26.5307	26.7087	26.5024	26.6334	26.7086	26.4886	26.706	26.546	STAG2
UID2034	FNBP4	0	0	0	0	0	0	0	0	0	0	0	0	0	NA	23.1698	22.9968	NA	23.1857	23.2095	NA	NA	23.128	NA	23.145	23.2329	NA	23.8721	23.4853	NA	23.2748	23.5669	23.1947	23.5902	23.7441	NA	NA	NA	23.5097	24.4224	23.3632	NA	22.9926	NA	23.463	NA	23.3928	NA	23.6078	NA	21.1114	23.1698	22.9968	19.107	23.1857	23.2095	20.5649	20.0998	23.128	21.1688	23.145	23.2329	21.3929	23.8721	23.4853	20.0283	23.2748	23.5669	23.1947	23.5902	23.7441	19.2068	21.1798	20.1305	23.5097	24.4224	23.3632	19.209	22.9926	21.4158	23.463	20.0675	23.3928	18.9205	23.6078	19.7559	FNBP4
UID2036	RYBP	0	0	1	0	0	0	0	0	0	0	1	0	0	NA	NA	NA	NA	NA	NA	NA	NA	NA	NA	NA	NA	21.7486	22.2772	22.2437	20.8724	21.6709	NA	22.5356	22.8309	22.0956	NA	22.1931	22.4694	22.5773	23.0211	23.0758	22.4939	22.2755	21.3031	23.1926	23.2902	23.0804	NA	21.9169	NA	20.3327	18.7187	20.6358	20.0207	19.4794	20.5433	19.8637	20.5513	20.6633	20.2527	19.378	20.18	21.7486	22.2772	22.2437	20.8724	21.6709	19.2134	22.5356	22.8309	22.0956	21.0218	22.1931	22.4694	22.5773	23.0211	23.0758	22.4939	22.2755	21.3031	23.1926	23.2902	23.0804	21.4812	21.9169	20.4107	RYBP
UID2039	ZCCHC9	0	0	0	0	0	0	0	0	0	0	1	0	0	NA	NA	23.0841	22.7628	22.6976	22.9751	NA	22.5943	23.2291	NA	23.8685	24.1939	23.5306	24.0038	23.9936	23.2359	24.3497	23.9139	24.1776	24.0922	24.8955	24.0517	24.2861	24.8561	23.979	24.5653	24.0218	24.0485	24.0518	24.4355	23.9283	23.8907	24.6121	24.376	24.5142	24.4674	21.8649	20.099	23.0841	22.7628	22.6976	22.9751	19.4676	22.5943	23.2291	21.2166	23.8685	24.1939	23.5306	24.0038	23.9936	23.2359	24.3497	23.9139	24.1776	24.0922	24.8955	24.0517	24.2861	24.8561	23.979	24.5653	24.0218	24.0485	24.0518	24.4355	23.9283	23.8907	24.6121	24.376	24.5142	24.4674	ZCCHC9
UID2040	ZGPAT	0	0	0	0	0	0	0	0	0	0	0	0	1	NA	NA	NA	NA	20.965	21.1108	NA	NA	NA	20.6574	21.4519	21.3204	20.6546	20.6298	20.518	21.1718	21.4646	21.6057	21.1542	20.501	21.6179	21.6128	21.5856	20.4671	20.8447	20.3172	20.7588	21.1368	20.9182	21.0728	21.0659	20.9797	NA	21.6362	21.4653	NA	20.0597	19.674	20.9616	19.0509	20.965	21.1108	20.4645	19.8364	20.1055	20.6574	21.4519	21.3204	20.6546	20.6298	20.518	21.1718	21.4646	21.6057	21.1542	20.501	21.6179	21.6128	21.5856	20.4671	20.8447	20.3172	20.7588	21.1368	20.9182	21.0728	21.0659	20.9797	21.1043	21.6362	21.4653	21.0237	ZGPAT
UID2041	SRBD1	0	0	0	0	0	-1	0	0	0	0	1	0	0	24.6912	23.8397	23.8146	25.6872	25.5273	25.5508	24.0935	24.7874	25.0792	25.4748	25.8291	25.5205	25.7358	25.7101	25.8231	26.3642	26.3979	26.5912	26.0102	26.0488	26.2462	26.3195	26.5333	26.171	25.8553	26.0618	25.8005	26.5246	26.7341	26.4801	26.1524	26.0044	26.0448	25.9919	26.5819	26.6072	24.6912	23.8397	23.8146	25.6872	25.5273	25.5508	24.0935	24.7874	25.0792	25.4748	25.8291	25.5205	25.7358	25.7101	25.8231	26.3642	26.3979	26.5912	26.0102	26.0488	26.2462	26.3195	26.5333	26.171	25.8553	26.0618	25.8005	26.5246	26.7341	26.4801	26.1524	26.0044	26.0448	25.9919	26.5819	26.6072	SRBD1
UID2042	NKAP;NKAPL	0	0	0	0	0	0	0	0	0	0	1	0	1	NA	NA	NA	NA	22.3751	NA	NA	21.6937	22.2294	22.1048	22.7892	22.2812	23.7744	22.825	23.1434	24.0737	23.0984	22.9591	23.9528	23.2081	23.8667	23.903	23.5784	21.9852	24.0178	23.4008	23.1243	23.6665	23.4373	23.4425	23.499	23.357	23.1482	23.6828	23.3873	23.231	20.1207	20.1556	20.897	20.3265	22.3751	20.026	19.6413	21.6937	22.2294	22.1048	22.7892	22.2812	23.7744	22.825	23.1434	24.0737	23.0984	22.9591	23.9528	23.2081	23.8667	23.903	23.5784	21.9852	24.0178	23.4008	23.1243	23.6665	23.4373	23.4425	23.499	23.357	23.1482	23.6828	23.3873	23.231	NKAP;NKAPL
UID2043	TMEM57	0	1	0	0	0	0	0	0	0	0	0	0	1	NA	NA	NA	NA	NA	NA	NA	NA	NA	NA	NA	NA	20.5442	NA	20.9656	21.4334	22.2033	21.5526	NA	NA	NA	NA	NA	NA	NA	19.9777	NA	NA	NA	NA	19.7758	NA	NA	NA	NA	NA	20.9627	20.7154	20.0009	19.0343	18.829	19.4696	20.975	18.5953	18.8595	18.9197	19.8551	20.3712	20.5442	20.3783	20.9656	21.4334	22.2033	21.5526	19.7276	20.3367	20.0469	18.6098	20.8496	17.558	19.7918	19.9777	19.9395	20.8766	19.2657	20.1825	19.7758	21.0647	19.3904	18.9105	19.5561	20.1649	TMEM57
UID2045	RPP25L	0	0	0	0	0	0	0	0	0	0	0	0	0	NA	NA	NA	NA	NA	NA	NA	NA	NA	NA	NA	NA	NA	22.727	22.5358	22.4672	NA	22.6261	23.0204	22.788	23.2481	22.7382	NA	NA	22.9612	22.576	NA	22.5597	22.1554	21.6728	22.6454	22.9696	NA	NA	22.7142	NA	20.6572	20.1079	20.0185	20.2668	18.9872	20.6566	20.0754	20.2973	20.3359	19.3988	20.5922	19.7097	19.5277	22.727	22.5358	22.4672	19.6076	22.6261	23.0204	22.788	23.2481	22.7382	19.1205	20.5326	22.9612	22.576	18.9444	22.5597	22.1554	21.6728	22.6454	22.9696	19.4832	19.9575	22.7142	19.4332	RPP25L
UID2046	MRPL50	0	0	1	0	0	0	0	0	1	0	1	0	0	NA	NA	NA	NA	NA	NA	NA	NA	NA	NA	NA	22.9417	23.406	23.1816	23.44	22.5118	NA	NA	23.6093	23.4655	NA	NA	NA	NA	23.2109	23.394	NA	NA	NA	NA	NA	NA	NA	NA	NA	NA	20.4973	21.2757	19.5286	20.3191	21.3358	20.272	19.5205	20.3143	20.3914	19.0865	20.5181	22.9417	23.406	23.1816	23.44	22.5118	20.5007	20.311	23.6093	23.4655	21.8467	19.5633	19.8348	19.2029	23.2109	23.394	20.8964	20.4284	20.4707	20.4743	20.1863	19.792	18.8122	19.7438	20.1762	20.0234	MRPL50
UID2048	MSL3	0	0	0	0	0	0	0	0	0	0	0	0	0	NA	NA	NA	NA	NA	NA	NA	NA	NA	NA	20.0491	NA	20.7062	NA	NA	21.6774	NA	NA	20.5581	20.4336	21.1276	21.0689	21.3866	NA	NA	NA	NA	21.1428	NA	NA	NA	21.2957	NA	22.259	NA	NA	20.7367	20.3239	21.3244	20.3448	20.9544	20.3825	19.8868	19.9769	20.0759	20.1543	20.0491	21.2985	20.7062	18.8486	20.3126	21.6774	19.7874	19.3253	20.5581	20.4336	21.1276	21.0689	21.3866	20.1985	20.8178	19.1441	19.4527	21.1428	19.552	19.2938	19.1891	21.2957	20.0659	22.259	20.1032	19.1076	MSL3
UID2050	CPSF7	0	0	0	0	0	0	0	0	0	0	0	0	0	NA	22.3332	22.1908	NA	NA	NA	22.426	21.5046	22.2566	NA	NA	NA	21.6129	21.6817	22.0505	NA	21.4583	NA	20.8608	22.4308	NA	NA	NA	NA	21.3584	20.9938	21.2085	NA	NA	NA	NA	21.6005	NA	NA	NA	NA	19.6304	22.3332	22.1908	20.2444	20.2087	20.6615	22.426	21.5046	22.2566	19.7069	19.3386	21.0338	21.6129	21.6817	22.0505	19.9159	21.4583	19.6684	20.8608	22.4308	19.936	19.5053	19.6867	21.3733	21.3584	20.9938	21.2085	20.0348	20.072	20.6735	19.704	21.6005	19.7091	20.4945	21.081	20.1069	CPSF7
UID2053	MB21D1	0	0	0	0	0	0	0	0	1	0	1	0	0	NA	NA	NA	NA	NA	NA	NA	NA	NA	21.0021	NA	21.44	24.6729	22.7243	23.1088	22.8578	NA	NA	25.6366	23.7577	24.7562	22.2064	20.6078	NA	24.5476	23.6537	22.646	21.9634	NA	NA	24.7059	23.0237	24.0048	22.3763	NA	NA	20.5486	21.8805	19.761	19.2518	19.5187	19.8666	21.1025	21.0929	20.1703	21.0021	20.576	21.44	24.6729	22.7243	23.1088	22.8578	20.8577	20.4586	25.6366	23.7577	24.7562	22.2064	20.6078	19.9013	24.5476	23.6537	22.646	21.9634	20.1851	20.4627	24.7059	23.0237	24.0048	22.3763	18.3415	21.3198	MB21D1
UID2054	ANKRD44	1	1	0	0	0	0	0	0	1	0	0	1	0	25.658	25.7755	25.7447	24.6177	25.151	25.1737	24.8192	24.3411	24.7311	23.6583	23.9703	24.2747	25.4221	25.7779	25.9351	25.0703	25.3059	25.5195	24.4007	24.4185	22.172	22.6226	23.3472	21.9469	24.8229	23.7357	24.4533	21.4138	22.4982	22.2913	23.879	24.5232	23.3729	23.8142	23.0606	22.6727	25.658	25.7755	25.7447	24.6177	25.151	25.1737	24.8192	24.3411	24.7311	23.6583	23.9703	24.2747	25.4221	25.7779	25.9351	25.0703	25.3059	25.5195	24.4007	24.4185	22.172	22.6226	23.3472	21.9469	24.8229	23.7357	24.4533	21.4138	22.4982	22.2913	23.879	24.5232	23.3729	23.8142	23.0606	22.6727	ANKRD44
UID2055	DDX51	0	0	0	0	0	0	0	0	0	0	1	0	0	21.8429	NA	21.6816	22.6209	22.6838	21.3898	22.8788	NA	22.5277	22.9448	22.7335	22.999	23.8746	23.5495	23.2171	23.0499	22.8205	22.5817	24.3143	23.405	22.7621	23.3083	22.84	20.919	23.924	22.7018	22.6487	23.1139	20.9132	21.8378	24.2951	24.6154	22.5507	23.0143	22.5295	21.5843	21.8429	20.0666	21.6816	22.6209	22.6838	21.3898	22.8788	20.4533	22.5277	22.9448	22.7335	22.999	23.8746	23.5495	23.2171	23.0499	22.8205	22.5817	24.3143	23.405	22.7621	23.3083	22.84	20.919	23.924	22.7018	22.6487	23.1139	20.9132	21.8378	24.2951	24.6154	22.5507	23.0143	22.5295	21.5843	DDX51
UID2057	SREK1IP1	0	0	0	0	0	0	0	0	0	0	0	0	0	24.0122	24.0226	24.3392	24.3627	24.3791	24.708	23.5312	24.5141	24.5882	24.4399	25.0315	24.5059	24.1659	24.6351	24.9304	24.6317	24.7327	24.9231	24.7068	24.7929	25.1032	24.6756	25.162	25.1408	24.3907	25.2197	25.2093	24.5981	24.9459	25.1202	24.9105	24.5509	25.5458	25.0019	24.9778	25.1202	24.0122	24.0226	24.3392	24.3627	24.3791	24.708	23.5312	24.5141	24.5882	24.4399	25.0315	24.5059	24.1659	24.6351	24.9304	24.6317	24.7327	24.9231	24.7068	24.7929	25.1032	24.6756	25.162	25.1408	24.3907	25.2197	25.2093	24.5981	24.9459	25.1202	24.9105	24.5509	25.5458	25.0019	24.9778	25.1202	SREK1IP1
UID2058	KRI1	0	0	0	0	0	-1	0	0	0	0	1	0	0	23.7003	23.9146	23.9634	25.567	25.338	25.362	24.4203	24.6845	24.1993	25.1676	25.481	25.2399	25.3848	25.0573	24.9049	25.8287	25.869	25.5991	25.4129	25.5528	25.2694	26.0359	26.1277	25.1646	25.5343	25.4108	24.8367	26.1102	25.6633	25.312	25.5632	25.5898	24.8878	24.5131	25.6631	24.8279	23.7003	23.9146	23.9634	25.567	25.338	25.362	24.4203	24.6845	24.1993	25.1676	25.481	25.2399	25.3848	25.0573	24.9049	25.8287	25.869	25.5991	25.4129	25.5528	25.2694	26.0359	26.1277	25.1646	25.5343	25.4108	24.8367	26.1102	25.6633	25.312	25.5632	25.5898	24.8878	24.5131	25.6631	24.8279	KRI1
UID2059	PRPF38A	0	0	0	0	0	0	0	0	0	0	0	0	0	22.6168	23.5547	22.6483	23.1764	23.9454	22.2988	22.7018	NA	22.269	23.7859	22.8345	23.9222	22.5058	22.0281	22.2073	NA	NA	22.5083	22.3337	22.3656	22.0511	23.0088	NA	NA	23.1121	21.9194	NA	NA	NA	NA	NA	22.7792	NA	24.0116	NA	22.5325	22.6168	23.5547	22.6483	23.1764	23.9454	22.2988	22.7018	21.0438	22.269	23.7859	22.8345	23.9222	22.5058	22.0281	22.2073	18.5263	20.6535	22.5083	22.3337	22.3656	22.0511	23.0088	20.2325	19.2758	23.1121	21.9194	19.1196	19.2988	20.8559	19.8145	20.7791	22.7792	20.5942	24.0116	19.3333	22.5325	PRPF38A
UID2066	INO80E	0	0	0	0	0	0	0	0	0	0	1	0	1	22.4395	24.1455	22.9413	23.1553	24.032	24.1451	NA	NA	24.4691	NA	24.3075	24.2042	25.7768	25.0921	25.6298	26.1853	26.422	26.2777	26.1409	25.8394	26.6281	26.5812	26.3864	26.1718	26.3264	26.2139	25.7603	26.674	26.8278	26.9222	26.3594	26.0084	26.0335	26.3811	26.3143	26.5135	22.4395	24.1455	22.9413	23.1553	24.032	24.1451	20.5497	20.6962	24.4691	20.7788	24.3075	24.2042	25.7768	25.0921	25.6298	26.1853	26.422	26.2777	26.1409	25.8394	26.6281	26.5812	26.3864	26.1718	26.3264	26.2139	25.7603	26.674	26.8278	26.9222	26.3594	26.0084	26.0335	26.3811	26.3143	26.5135	INO80E
UID2067	SERBP1	0	0	1	0	0	1	0	0	1	0	0	0	0	25.0506	25.1472	25.0128	24.0655	23.9004	24.0439	25.0785	25.1166	25.2031	24.3563	23.9783	24.1978	24.789	24.918	24.9035	23.4182	23.3919	23.7182	24.5953	24.8685	23.5552	23.1556	23.1514	23.1253	24.7154	24.4185	24.6964	23.4302	23.2184	23.2413	23.9788	24.3987	24.4009	23.2816	23.5696	23.1088	25.0506	25.1472	25.0128	24.0655	23.9004	24.0439	25.0785	25.1166	25.2031	24.3563	23.9783	24.1978	24.789	24.918	24.9035	23.4182	23.3919	23.7182	24.5953	24.8685	23.5552	23.1556	23.1514	23.1253	24.7154	24.4185	24.6964	23.4302	23.2184	23.2413	23.9788	24.3987	24.4009	23.2816	23.5696	23.1088	SERBP1
UID2068	LEMD2	0	0	0	0	0	0	0	0	1	0	1	0	1	NA	22.1489	NA	21.2951	21.1851	NA	22.1997	NA	22.3097	22.7726	NA	21.9381	24.1438	23.9134	24.6347	23.1644	22.3743	22.5997	24.1176	24.3492	25.4473	22.7108	22.7866	23.219	23.9997	24.4516	24.2008	22.7482	21.9773	21.6375	24.4554	23.8921	24.6515	22.2466	22.4837	22.2857	20.5779	22.1489	20.8194	21.2951	21.1851	19.6901	22.1997	19.3409	22.3097	22.7726	19.9765	21.9381	24.1438	23.9134	24.6347	23.1644	22.3743	22.5997	24.1176	24.3492	25.4473	22.7108	22.7866	23.219	23.9997	24.4516	24.2008	22.7482	21.9773	21.6375	24.4554	23.8921	24.6515	22.2466	22.4837	22.2857	LEMD2
UID2069	NOA1	0	0	0	0	0	0	0	0	0	0	0	0	0	20.6688	NA	NA	NA	NA	NA	NA	20.5847	20.9169	NA	NA	NA	21.1602	21.323	21.5642	NA	NA	NA	21.8576	21.0618	21.1772	20.8029	20.2483	NA	21.8711	21.4221	21.1541	NA	NA	20.645	21.2913	21.0472	21.5275	NA	NA	NA	20.6688	19.7369	20.0131	21.6486	19.2386	19.7745	19.9336	20.5847	20.9169	20.3716	21.2093	20.0762	21.1602	21.323	21.5642	20.99	18.699	21.508	21.8576	21.0618	21.1772	20.8029	20.2483	21.3248	21.8711	21.4221	21.1541	19.5029	20.7668	20.645	21.2913	21.0472	21.5275	19.2825	20.2205	19.5567	NOA1
UID2070	FAM98A	0	0	0	0	0	0	0	0	1	0	0	1	0	23.0746	22.7729	23.2407	22.1472	21.4567	21.4723	23.3242	21.8108	23.8149	22.8348	22.3212	22.9917	24.5099	23.9756	24.4166	22.6635	23.3499	23.7028	23.9239	23.7158	NA	22.3806	22.5972	NA	24.0377	23.58	23.6636	NA	21.9515	NA	23.9232	23.8479	23.3397	22.3194	22.3253	22.1184	23.0746	22.7729	23.2407	22.1472	21.4567	21.4723	23.3242	21.8108	23.8149	22.8348	22.3212	22.9917	24.5099	23.9756	24.4166	22.6635	23.3499	23.7028	23.9239	23.7158	19.7474	22.3806	22.5972	19.5168	24.0377	23.58	23.6636	19.9998	21.9515	19.4924	23.9232	23.8479	23.3397	22.3194	22.3253	22.1184	FAM98A
UID2072	RNF214	0	0	0	0	0	0	0	0	0	0	0	0	1	NA	NA	NA	NA	NA	NA	NA	NA	NA	NA	21.6057	NA	21.4747	NA	21.5265	21.8046	22.0368	21.9946	21.2345	21.1323	21.4894	21.5144	22.1002	22.3404	NA	21.9564	21.7596	21.5081	21.9356	22.0637	21.1924	21.2773	21.5788	21.1563	21.3734	21.8237	19.5692	19.8776	21.1491	20.1759	20.4682	20.3162	20.3288	21.4393	19.5397	21.0061	21.6057	20.2218	21.4747	19.2324	21.5265	21.8046	22.0368	21.9946	21.2345	21.1323	21.4894	21.5144	22.1002	22.3404	20.8907	21.9564	21.7596	21.5081	21.9356	22.0637	21.1924	21.2773	21.5788	21.1563	21.3734	21.8237	RNF214
UID2074	ZNF280C	0	0	0	0	0	0	0	0	0	0	0	0	0	20.3888	20.1495	20.5161	20.8147	NA	NA	20.4571	19.9243	NA	20.6815	NA	NA	21.1543	20.3285	20.4058	19.8171	NA	NA	21.0974	21.0704	20.6873	20.8168	19.8319	NA	21.4586	NA	20.4494	20.6639	20.771	20.3565	21.5087	20.5034	20.8365	20.867	20.8411	NA	20.3888	20.1495	20.5161	20.8147	20.3729	21.3635	20.4571	19.9243	21.3685	20.6815	19.7681	19.0523	21.1543	20.3285	20.4058	19.8171	19.3973	20.838	21.0974	21.0704	20.6873	20.8168	19.8319	19.8057	21.4586	19.1569	20.4494	20.6639	20.771	20.3565	21.5087	20.5034	20.8365	20.867	20.8411	19.1564	ZNF280C
UID2075	C1orf131	0	0	0	0	0	0	0	0	0	0	0	0	0	24.1415	23.8014	24.0948	24.0725	24.2579	23.7814	24.2094	24.1589	24.271	NA	23.9582	24.0781	23.9694	24.7313	24.5866	24.0115	23.7077	24.1404	24.4791	24.9428	24.714	24.1084	24.1831	24.5026	24.6955	25.3739	25.0462	24.4197	24.0748	24.2968	24.7481	24.8349	24.9735	23.8694	24.0552	23.9995	24.1415	23.8014	24.0948	24.0725	24.2579	23.7814	24.2094	24.1589	24.271	19.6345	23.9582	24.0781	23.9694	24.7313	24.5866	24.0115	23.7077	24.1404	24.4791	24.9428	24.714	24.1084	24.1831	24.5026	24.6955	25.3739	25.0462	24.4197	24.0748	24.2968	24.7481	24.8349	24.9735	23.8694	24.0552	23.9995	C1orf131
UID2076	PAPD5	0	0	0	0	0	0	0	0	0	0	0	0	0	NA	NA	NA	NA	NA	NA	NA	NA	NA	NA	NA	NA	21.7214	NA	21.8787	NA	21.4923	21.0571	21.8379	21.371	21.7509	21.871	NA	NA	21.7628	21.7367	NA	21.4917	21.3266	NA	21.5504	21.4268	21.9242	21.8947	21.8071	NA	21.0852	20.0047	20.8967	20.3915	20.5281	19.9887	20.1429	19.8264	20.777	19.7375	19.4046	21.9353	21.7214	20.2182	21.8787	19.4895	21.4923	21.0571	21.8379	21.371	21.7509	21.871	19.7496	18.8905	21.7628	21.7367	19.8977	21.4917	21.3266	19.9438	21.5504	21.4268	21.9242	21.8947	21.8071	20.9494	PAPD5
UID2078	TNRC6A	1	1	0	0	0	0	0	0	0	1	1	1	1	NA	NA	21.5925	NA	20.7836	NA	22.7545	NA	NA	NA	NA	NA	24.0593	23.7328	25.121	24.6341	25.5495	26.5235	NA	NA	23.8479	NA	21.1311	21.3728	NA	NA	NA	NA	NA	NA	NA	NA	NA	NA	NA	NA	19.0581	21.0458	21.5925	20.0173	20.7836	21.0559	22.7545	19.3753	18.6677	19.9634	18.7846	19.2455	24.0593	23.7328	25.121	24.6341	25.5495	26.5235	20.016	18.8865	23.8479	20.7955	21.1311	21.3728	19.0823	19.4011	20.9869	19.7949	19.0693	18.9925	19.8826	20.8217	21.9805	18.9964	19.3806	20.0406	TNRC6A
UID2079	PSD4	0	0	0	0	0	0	0	0	0	0	0	0	0	23.3031	22.9776	23.403	NA	23.3187	23.2386	23.5655	NA	23.9634	23.0864	23.4772	23.289	23.934	23.81	24.0263	23.6594	23.1266	23.5287	24.0951	23.5858	23.9512	23.5599	23.8704	23.6625	24.0413	23.5267	24.1508	23.4952	23.5407	23.4924	23.4017	23.6629	23.9021	23.9001	23.4902	23.9774	23.3031	22.9776	23.403	20.7654	23.3187	23.2386	23.5655	21.1507	23.9634	23.0864	23.4772	23.289	23.934	23.81	24.0263	23.6594	23.1266	23.5287	24.0951	23.5858	23.9512	23.5599	23.8704	23.6625	24.0413	23.5267	24.1508	23.4952	23.5407	23.4924	23.4017	23.6629	23.9021	23.9001	23.4902	23.9774	PSD4
UID2081	ABCF1	0	0	0	0	0	0	0	0	0	0	0	0	0	30.2805	30.3825	30.0619	30.8871	30.5918	30.5231	30.2562	30.6275	30.3036	30.3345	30.8346	30.297	30.5909	30.773	30.5676	31.0225	31.1846	30.6784	30.6804	31.0637	30.8009	31.0508	31.2647	31.3346	30.5875	31.2269	30.7676	30.8056	30.991	30.6499	30.7029	31.0084	30.9649	30.548	31.0539	30.8394	30.2805	30.3825	30.0619	30.8871	30.5918	30.5231	30.2562	30.6275	30.3036	30.3345	30.8346	30.297	30.5909	30.773	30.5676	31.0225	31.1846	30.6784	30.6804	31.0637	30.8009	31.0508	31.2647	31.3346	30.5875	31.2269	30.7676	30.8056	30.991	30.6499	30.7029	31.0084	30.9649	30.548	31.0539	30.8394	ABCF1
UID2082	SRFBP1	0	0	0	0	0	0	0	0	0	0	0	0	0	23.7871	23.7047	23.3764	23.3669	23.2197	23.2108	23.8492	23.8847	23.8361	23.2831	23.2345	23.0619	23.4598	23.9221	23.2925	22.8882	23.1058	22.9593	23.4336	24.0013	23.0188	22.7934	23.1678	23.3022	23.7217	23.6886	23.7709	22.7614	23.1922	22.7892	23.3773	23.8683	23.5103	22.744	23.3556	23.1611	23.7871	23.7047	23.3764	23.3669	23.2197	23.2108	23.8492	23.8847	23.8361	23.2831	23.2345	23.0619	23.4598	23.9221	23.2925	22.8882	23.1058	22.9593	23.4336	24.0013	23.0188	22.7934	23.1678	23.3022	23.7217	23.6886	23.7709	22.7614	23.1922	22.7892	23.3773	23.8683	23.5103	22.744	23.3556	23.1611	SRFBP1
UID2083	NGDN	0	0	0	0	0	0	0	0	0	0	0	0	0	NA	NA	20.6739	NA	21.5438	NA	NA	21.3065	NA	21.6049	21.0497	21.6885	22.373	21.2929	22.1722	22.2924	NA	21.2781	22.716	21.9074	21.3409	21.746	21.6751	NA	22.6575	21.5668	21.7653	21.2689	20.8669	NA	22.282	22.3684	21.8923	22.2893	NA	NA	21.634	19.6588	20.6739	19.5554	21.5438	20.03	19.6328	21.3065	20.0047	21.6049	21.0497	21.6885	22.373	21.2929	22.1722	22.2924	20.6692	21.2781	22.716	21.9074	21.3409	21.746	21.6751	19.321	22.6575	21.5668	21.7653	21.2689	20.8669	19.3201	22.282	22.3684	21.8923	22.2893	21.406	20.3227	NGDN
UID2084	SUPT20H	0	0	0	0	0	0	0	0	0	0	0	0	0	NA	NA	NA	NA	NA	21.9352	NA	NA	NA	NA	NA	NA	22.1464	21.9734	NA	23.4348	22.2455	22.6279	22.7938	NA	22.2655	23.4912	22.5532	NA	21.9259	22.1696	NA	23.3445	22.2597	21.7591	21.9267	21.9063	NA	22.0262	22.5283	NA	20.1824	20.6116	20.8042	19.973	19.4992	21.9352	19.1678	18.9484	21.2457	20.448	20.701	19.9896	22.1464	21.9734	18.9582	23.4348	22.2455	22.6279	22.7938	19.3229	22.2655	23.4912	22.5532	20.5125	21.9259	22.1696	20.8393	23.3445	22.2597	21.7591	21.9267	21.9063	19.36	22.0262	22.5283	20.2865	SUPT20H
UID2085	PPHLN1	0	0	0	0	0	0	0	0	0	0	0	0	0	21.0974	20.9769	20.8406	21.5015	21.0604	21.1059	21.0994	NA	NA	21.6405	NA	21.0861	20.8179	20.4967	20.5791	21.7418	21.5264	21.7373	20.6712	20.3704	NA	21.8785	21.8271	NA	21.5127	21.4004	NA	21.4036	21.3993	21.2038	21.1951	21.2354	NA	21.6085	21.5787	NA	21.0974	20.9769	20.8406	21.5015	21.0604	21.1059	21.0994	19.3936	20.0887	21.6405	20.0779	21.0861	20.8179	20.4967	20.5791	21.7418	21.5264	21.7373	20.6712	20.3704	19.6873	21.8785	21.8271	20.4528	21.5127	21.4004	20.2157	21.4036	21.3993	21.2038	21.1951	21.2354	20.7855	21.6085	21.5787	20.3114	PPHLN1
UID2086	DOCK8	0	0	0	0	0	0	0	0	0	0	0	0	0	26.1166	26.447	26.2187	26.328	26.5842	26.6167	25.8929	25.5643	25.9784	25.8499	26.3358	26.1114	25.9929	25.9419	25.9831	26.1452	26.329	26.3013	25.4995	25.5789	25.1859	25.9115	26.2273	25.8883	25.3139	25.1392	25.4814	25.9237	25.9505	26.2458	25.056	25.5169	24.8294	26.1135	26.0275	26.0279	26.1166	26.447	26.2187	26.328	26.5842	26.6167	25.8929	25.5643	25.9784	25.8499	26.3358	26.1114	25.9929	25.9419	25.9831	26.1452	26.329	26.3013	25.4995	25.5789	25.1859	25.9115	26.2273	25.8883	25.3139	25.1392	25.4814	25.9237	25.9505	26.2458	25.056	25.5169	24.8294	26.1135	26.0275	26.0279	DOCK8
UID2088	BOD1L1	0	0	0	0	0	0	0	0	0	0	0	0	0	20.94	21.057	21.4007	NA	NA	21.0498	NA	20.9441	21.5103	NA	NA	20.9868	20.569	21.9167	21.2688	21.2561	20.9193	NA	20.6076	21.7267	21.1912	NA	21.3283	21.5453	20.8746	21.4813	21.543	21.1797	20.9399	21.2179	20.2913	21.336	21.1324	20.8059	20.8846	20.6509	20.94	21.057	21.4007	21.1778	19.9233	21.0498	20.4882	20.9441	21.5103	19.4581	19.1821	20.9868	20.569	21.9167	21.2688	21.2561	20.9193	19.9883	20.6076	21.7267	21.1912	19.1643	21.3283	21.5453	20.8746	21.4813	21.543	21.1797	20.9399	21.2179	20.2913	21.336	21.1324	20.8059	20.8846	20.6509	BOD1L1
UID2089	ARID1B	0	0	0	0	0	0	0	0	0	0	0	0	0	NA	NA	NA	NA	NA	NA	NA	NA	NA	NA	NA	NA	NA	NA	NA	20.5256	21.2215	21.3341	NA	NA	NA	NA	NA	NA	NA	NA	NA	NA	NA	20.6063	NA	NA	NA	NA	NA	NA	19.0131	21.5466	20.1345	20.5886	19.8461	20.1224	19.3701	19.2302	21.4995	20.4568	19.3978	20.6141	20.9299	21.0833	19.2636	20.5256	21.2215	21.3341	20.8437	19.1701	18.9891	19.0193	18.937	21.1887	19.9634	19.7841	21.1906	19.3217	19.5366	20.6063	19.9415	18.872	19.6927	20.4397	20.35	21.0651	ARID1B
UID2090	NUP43	0	0	0	0	0	0	0	0	0	0	0	0	0	21.726	20.748	21.3169	NA	NA	NA	21.3732	NA	21.5417	21.537	NA	NA	NA	NA	NA	NA	NA	NA	NA	NA	NA	NA	NA	NA	NA	NA	NA	NA	NA	NA	NA	NA	NA	NA	NA	NA	21.726	20.748	21.3169	19.6496	19.0549	19.732	21.3732	19.3444	21.5417	21.537	18.4908	20.6577	20.854	21.9049	20.1352	18.9501	19.5308	20.4202	18.8448	20.4808	20.4385	19.0859	18.4586	19.7151	20.0932	20.4153	21.3669	18.549	19.5107	19.4357	21.44	18.6585	20.7796	19.1983	21.5547	19.096	NUP43
UID2092	NUP35	0	0	0	0	0	0	0	0	1	0	0	0	0	21.8062	21.4002	21.0878	NA	20.9723	20.937	21.8236	NA	NA	22.5705	NA	21.6075	20.8461	21.3871	NA	NA	NA	NA	NA	NA	NA	NA	NA	NA	NA	NA	NA	NA	NA	NA	20.5459	20.685	NA	NA	NA	NA	21.8062	21.4002	21.0878	20.8154	20.9723	20.937	21.8236	19.1069	19.66	22.5705	19.5014	21.6075	20.8461	21.3871	20.3815	18.5233	20.1068	20.5284	19.6279	20.2801	19.5451	19.2924	19.6607	19.9938	21.1362	20.6879	21.7146	18.9795	19.0176	19.2982	20.5459	20.685	20.6693	20.8638	20.6684	20.4243	NUP35
UID2093	TSTD1	0	0	1	0	0	0	0	0	1	0	0	0	-1	NA	NA	NA	NA	NA	NA	21.6885	21.0947	21.3817	NA	NA	NA	21.1938	21.5863	NA	NA	NA	NA	21.2801	21.2852	NA	NA	NA	NA	NA	NA	21.1958	NA	NA	NA	NA	21.2057	NA	NA	NA	NA	20.5772	20.5669	20.7345	21.2868	20.8301	20.1664	21.6885	21.0947	21.3817	21.1836	19.6852	21.086	21.1938	21.5863	20.0665	18.8768	19.8684	19.3217	21.2801	21.2852	19.842	18.4794	18.9896	19.1813	20.9563	19.5929	21.1958	19.5632	19.1274	18.6957	18.8011	21.2057	19.9289	19.0375	18.2007	19.6253	TSTD1
UID2094	CMAS	0	0	0	0	0	0	0	0	0	0	0	0	0	23.598	23.1299	23.1971	22.4838	23.3287	23.167	23.573	23.1866	23.5595	23.2617	23.219	23.3693	24.2973	23.9071	24.3329	23.7649	23.6275	23.9143	24.8306	24.2108	23.7646	23.9728	23.79	23.7415	24.4413	24.4815	24.1374	24.2069	24.1301	23.9761	24.1147	24.3122	24.3774	23.9888	23.9907	23.9383	23.598	23.1299	23.1971	22.4838	23.3287	23.167	23.573	23.1866	23.5595	23.2617	23.219	23.3693	24.2973	23.9071	24.3329	23.7649	23.6275	23.9143	24.8306	24.2108	23.7646	23.9728	23.79	23.7415	24.4413	24.4815	24.1374	24.2069	24.1301	23.9761	24.1147	24.3122	24.3774	23.9888	23.9907	23.9383	CMAS
UID2095	CASC5	0	0	0	0	0	0	0	0	1	0	0	0	0	19.2151	NA	NA	19.6385	20.109	19.7136	NA	NA	NA	NA	NA	NA	18.7994	20.3021	18.8596	18.6846	20.1005	19.4416	17.5062	17.5558	17.4427	18.4069	NA	NA	18.5453	NA	NA	18.2497	18.0785	18.1519	NA	NA	NA	NA	NA	NA	19.2151	19.5994	20.3549	19.6385	20.109	19.7136	18.4326	20.7805	20.0008	20.0534	19.8175	21.8626	18.7994	20.3021	18.8596	18.6846	20.1005	19.4416	17.5062	17.5558	17.4427	18.4069	20.3996	20.372	18.5453	20.4621	20.5199	18.2497	18.0785	18.1519	20.3398	20.4176	19.7554	19.1584	19.0033	20.2513	CASC5
UID2096	DDX55	0	0	0	0	0	0	0	0	0	0	0	0	0	27.5382	27.5901	27.3235	27.9873	27.8024	27.9045	27.3084	27.8361	27.7853	27.5012	28.0746	27.637	27.7087	27.7995	27.7791	27.885	27.6663	27.6712	27.868	27.9521	28.0904	27.8375	27.8577	28.0903	27.8307	28.3573	28.1149	27.8664	27.8945	27.8514	28.1712	28.047	28.3134	27.572	27.9731	27.965	27.5382	27.5901	27.3235	27.9873	27.8024	27.9045	27.3084	27.8361	27.7853	27.5012	28.0746	27.637	27.7087	27.7995	27.7791	27.885	27.6663	27.6712	27.868	27.9521	28.0904	27.8375	27.8577	28.0903	27.8307	28.3573	28.1149	27.8664	27.8945	27.8514	28.1712	28.047	28.3134	27.572	27.9731	27.965	DDX55
UID2097	GIMAP7	0	0	0	0	0	0	0	0	1	0	0	1	1	NA	22.8345	22.3616	NA	NA	21.9954	22.9519	NA	22.4299	NA	NA	NA	23.8979	23.3251	22.6566	22.9167	22.8096	22.7616	22.7203	22.6232	21.4231	NA	21.898	NA	22.6846	22.1924	22.3317	21.8207	NA	NA	22.5556	22.3972	22.2313	21.7223	21.5121	21.7123	20.534	22.8345	22.3616	19.4187	20.363	21.9954	22.9519	20.463	22.4299	18.5861	19.3566	19.8041	23.8979	23.3251	22.6566	22.9167	22.8096	22.7616	22.7203	22.6232	21.4231	20.1422	21.898	19.5533	22.6846	22.1924	22.3317	21.8207	18.2007	20.4551	22.5556	22.3972	22.2313	21.7223	21.5121	21.7123	GIMAP7
UID2098	CDC26	0	0	0	0	0	0	0	0	0	0	1	0	1	NA	NA	NA	NA	NA	NA	NA	NA	NA	NA	21.0714	NA	22.7397	22.4087	22.8327	23.158	22.5688	23.0171	22.4347	22.4754	23.7655	23.1368	23.1092	22.2396	22.8266	22.9362	23.3415	23.0891	23.0312	23.0263	23.1495	22.9887	22.829	22.9679	22.7197	23.5714	20.9512	20.729	20.1774	20.1718	18.9003	20.274	21.4431	19.8938	19.2236	19.4935	21.0714	20.3203	22.7397	22.4087	22.8327	23.158	22.5688	23.0171	22.4347	22.4754	23.7655	23.1368	23.1092	22.2396	22.8266	22.9362	23.3415	23.0891	23.0312	23.0263	23.1495	22.9887	22.829	22.9679	22.7197	23.5714	CDC26
UID2099	THOC2	0	0	0	0	0	0	0	0	0	0	0	0	0	29.7843	29.8322	29.7601	30.7542	30.359	30.3769	29.9293	30.0125	30.0687	30.1943	30.6567	30.3202	30.3577	30.4337	30.3648	30.9673	30.9898	30.7128	30.4367	30.6048	30.6625	31.134	31.0441	31.1585	30.6356	31.0007	30.5983	31.2557	31.09	31.0396	30.8179	30.7257	30.983	31.0975	31.153	30.8562	29.7843	29.8322	29.7601	30.7542	30.359	30.3769	29.9293	30.0125	30.0687	30.1943	30.6567	30.3202	30.3577	30.4337	30.3648	30.9673	30.9898	30.7128	30.4367	30.6048	30.6625	31.134	31.0441	31.1585	30.6356	31.0007	30.5983	31.2557	31.09	31.0396	30.8179	30.7257	30.983	31.0975	31.153	30.8562	THOC2
UID2100	WDR36	0	0	0	0	0	0	0	0	0	0	1	0	0	24.9156	23.96	24.0769	24.422	24.9097	24.0864	25.3248	24.0809	24.9176	24.8455	24.8954	24.8286	26.1946	25.8415	25.8241	25.5258	25.2116	25.1291	26.3178	25.9856	25.5212	25.5022	25.4643	24.8016	26.2678	25.6755	25.6076	25.5881	25.3334	25.4055	26.537	26.1548	25.7244	25.605	25.6108	25.6012	24.9156	23.96	24.0769	24.422	24.9097	24.0864	25.3248	24.0809	24.9176	24.8455	24.8954	24.8286	26.1946	25.8415	25.8241	25.5258	25.2116	25.1291	26.3178	25.9856	25.5212	25.5022	25.4643	24.8016	26.2678	25.6755	25.6076	25.5881	25.3334	25.4055	26.537	26.1548	25.7244	25.605	25.6108	25.6012	WDR36
UID2101	NFKBID	0	0	1	0	0	0	0	0	0	0	0	0	-1	NA	NA	NA	NA	NA	NA	NA	NA	NA	NA	NA	NA	21.2183	20.9589	21.3505	NA	NA	NA	22.3595	NA	21.862	NA	NA	NA	21.8449	21.0036	21.7491	NA	NA	NA	22.1506	21.7951	NA	NA	NA	NA	19.7951	18.5899	19.5424	22.0481	19.8102	19.7122	19.5129	19.692	19.4916	21.1435	20.2157	20.756	21.2183	20.9589	21.3505	18.3451	17.4716	19.811	22.3595	18.8865	21.862	19.5544	20.1079	19.3344	21.8449	21.0036	21.7491	21.3748	18.8493	19.1974	22.1506	21.7951	20.2699	20.348	19.1066	19.6945	NFKBID
UID2102	RP9	0	0	0	0	0	0	0	0	0	0	1	0	0	23.7879	24.1198	23.8296	24.3947	24.539	24.5989	24.1627	24.1551	24.4904	24.0617	24.8223	24.5243	24.5863	25.0468	25.175	24.4824	25.243	24.9072	24.9071	25.154	25.3096	24.7845	25.5044	25.0641	25.3525	25.444	25.5963	25.3043	25.4323	25.8216	25.3733	25.6768	25.379	25.0763	25.1963	25.362	23.7879	24.1198	23.8296	24.3947	24.539	24.5989	24.1627	24.1551	24.4904	24.0617	24.8223	24.5243	24.5863	25.0468	25.175	24.4824	25.243	24.9072	24.9071	25.154	25.3096	24.7845	25.5044	25.0641	25.3525	25.444	25.5963	25.3043	25.4323	25.8216	25.3733	25.6768	25.379	25.0763	25.1963	25.362	RP9
UID2104	GADD45GIP1	0	0	1	0	0	0	0	0	0	0	0	0	0	22.1921	NA	NA	NA	NA	NA	22.2132	22.0283	22.4841	21.499	NA	NA	NA	22.0917	21.7291	NA	NA	NA	NA	21.4855	NA	NA	NA	NA	NA	NA	21.4529	NA	NA	NA	21.8874	NA	NA	NA	NA	NA	22.1921	20.5876	20.7737	19.4786	20.5683	20.5393	22.2132	22.0283	22.4841	21.499	19.9127	19.2393	20.0173	22.0917	21.7291	18.4091	19.3565	19.157	20.0472	21.4855	18.8292	20.4026	19.3706	18.6812	19.7221	20.8731	21.4529	19.8124	17.8464	19.0713	21.8874	20.7599	20.1805	19.2274	19.1775	19.5327	GADD45GIP1
UID2106	SMARCC2	0	0	0	0	0	0	0	0	0	0	1	0	1	26.3593	26.2566	26.5818	26.96	27.1519	27.2168	25.5855	26.2999	26.3489	26.3198	26.8695	27.0357	28.2738	27.4727	27.8407	29.2116	28.1726	28.3898	28.5994	27.788	29.1417	29.1928	28.6956	27.6137	28.497	28.0919	27.4466	29.0255	28.6743	28.7253	28.4929	28.0709	27.9309	28.9953	28.6205	28.4215	26.3593	26.2566	26.5818	26.96	27.1519	27.2168	25.5855	26.2999	26.3489	26.3198	26.8695	27.0357	28.2738	27.4727	27.8407	29.2116	28.1726	28.3898	28.5994	27.788	29.1417	29.1928	28.6956	27.6137	28.497	28.0919	27.4466	29.0255	28.6743	28.7253	28.4929	28.0709	27.9309	28.9953	28.6205	28.4215	SMARCC2
UID2108	RIN3	0	0	-1	0	0	0	0	0	0	0	0	1	0	NA	NA	NA	NA	NA	NA	NA	NA	NA	NA	NA	NA	20.5976	NA	NA	20.6887	20.579	21.1529	20.7006	NA	NA	NA	NA	NA	19.6587	NA	NA	NA	NA	NA	NA	NA	NA	NA	NA	NA	20.326	20.7145	19.8961	19.9375	20.4494	20.9654	20.2617	20.6065	19.8277	19.8272	19.7748	19.5004	20.5976	19.2878	18.9574	20.6887	20.579	21.1529	20.7006	19.946	22.1203	20.2682	19.4541	19.5583	19.6587	20.8133	19.7271	19.6174	19.3889	18.568	19.4327	19.489	19.8388	20.3576	19.8098	20.1266	RIN3
UID2109	PUM2	0	1	0	0	0	0	0	0	0	0	0	1	1	NA	21.0283	NA	NA	21.1697	NA	20.9889	NA	NA	20.9103	NA	NA	21.0162	20.7836	21.2244	21.8764	22.2218	21.8263	NA	NA	NA	NA	NA	NA	NA	NA	NA	NA	NA	NA	NA	NA	NA	NA	NA	NA	20.71	21.0283	21.3163	19.5529	21.1697	20.4901	20.9889	19.7567	21.7072	20.9103	20.0965	20.288	21.0162	20.7836	21.2244	21.8764	22.2218	21.8263	21.0269	19.0402	19.2578	20.3928	20.0116	18.9072	20.2439	19.8434	21.261	18.8757	20.0003	19.4604	20.5725	19.5588	19.1452	19.6765	20.0656	20.1802	PUM2
UID2110	KLHDC4	0	0	0	0	0	0	0	0	0	0	1	0	1	23.1552	NA	NA	22.8771	21.9391	22.0659	23.1009	21.7355	22.1362	22.7544	21.1224	23.9413	25.7573	25.8442	26.3726	25.5684	25.8468	26.1202	26.5582	26.2714	26.924	25.679	26.3628	25.3087	26.2742	26.3723	25.6835	25.2545	25.5015	25.5491	25.7591	26.2946	26.0557	25.3166	25.5256	25.3134	23.1552	19.7984	20.0298	22.8771	21.9391	22.0659	23.1009	21.7355	22.1362	22.7544	21.1224	23.9413	25.7573	25.8442	26.3726	25.5684	25.8468	26.1202	26.5582	26.2714	26.924	25.679	26.3628	25.3087	26.2742	26.3723	25.6835	25.2545	25.5015	25.5491	25.7591	26.2946	26.0557	25.3166	25.5256	25.3134	KLHDC4
UID2114	PIP4K2C	0	0	0	0	0	-1	0	0	0	0	1	0	0	NA	24.6235	24.3251	25.7659	25.7743	25.8101	24.2607	24.7701	24.8411	25.3504	26.2726	26.1048	25.7362	25.6755	25.8326	27.0523	26.8171	27.1308	25.4959	25.9356	27.3017	27.4197	27.2332	27.2096	25.863	26.501	26.2277	27.1047	27.2604	27.3806	26.039	25.982	26.3635	27.2695	27.0692	27.405	19.5439	24.6235	24.3251	25.7659	25.7743	25.8101	24.2607	24.7701	24.8411	25.3504	26.2726	26.1048	25.7362	25.6755	25.8326	27.0523	26.8171	27.1308	25.4959	25.9356	27.3017	27.4197	27.2332	27.2096	25.863	26.501	26.2277	27.1047	27.2604	27.3806	26.039	25.982	26.3635	27.2695	27.0692	27.405	PIP4K2C
UID2115	TRMT10A	0	0	0	0	0	0	0	0	0	0	0	0	0	NA	NA	NA	NA	NA	NA	NA	NA	NA	NA	NA	NA	21.5598	NA	21.2077	21.6545	NA	21.1031	22.2306	21.3448	22.6968	21.5633	21.2896	20.5357	21.5696	NA	21.3741	21.1398	21.0539	21.24	21.3013	21.2153	21.211	21.7041	NA	21.6158	21.4867	20.6763	21.0529	20.2162	20.3228	20.3254	20.7996	20.7302	21.4574	19.691	19.5347	21.8731	21.5598	20.0806	21.2077	21.6545	19.9322	21.1031	22.2306	21.3448	22.6968	21.5633	21.2896	20.5357	21.5696	19.9122	21.3741	21.1398	21.0539	21.24	21.3013	21.2153	21.211	21.7041	20.353	21.6158	TRMT10A
UID2116	TBC1D15	0	0	0	0	0	0	0	0	0	0	0	0	0	NA	NA	NA	NA	NA	NA	20.8858	NA	NA	NA	NA	NA	21.2659	21.2136	21.6089	20.8499	21.3259	21.1757	20.826	20.7828	NA	NA	NA	NA	20.9257	20.8097	NA	NA	NA	NA	20.8025	20.8153	20.7764	NA	NA	NA	20.5396	21.0704	21.4969	20.2547	18.1255	20.0453	20.8858	19.8377	19.7127	21.9771	19.638	19.464	21.2659	21.2136	21.6089	20.8499	21.3259	21.1757	20.826	20.7828	17.6949	19.0351	19.2795	19.2131	20.9257	20.8097	19.4263	18.4983	18.811	19.9104	20.8025	20.8153	20.7764	19.0964	17.9652	19.6829	TBC1D15
UID2117	RDH11	0	0	0	0	0	0	0	0	0	0	0	0	0	21.612	NA	NA	21.3722	21.1067	NA	NA	NA	NA	21.8093	NA	NA	21.4144	21.6926	21.9016	NA	NA	NA	21.3806	21.4938	NA	NA	NA	NA	21.4346	21.2372	21.4937	NA	20.6146	NA	21.3961	21.7262	NA	21.3032	21.0769	NA	21.612	19.3861	21.4829	21.3722	21.1067	19.8826	20.0621	20.4261	19.3924	21.8093	20.7409	21.2238	21.4144	21.6926	21.9016	19.9977	20.8148	20.963	21.3806	21.4938	18.9518	19.4016	20.2595	19.6839	21.4346	21.2372	21.4937	20.9395	20.6146	20.9125	21.3961	21.7262	19.7786	21.3032	21.0769	21.4799	RDH11
UID2118	MRPL30	0	0	0	0	0	0	0	0	0	0	0	0	0	NA	NA	20.2739	NA	NA	19.3308	19.6662	NA	NA	NA	NA	NA	20.7098	20.9998	19.2295	NA	NA	NA	20.2445	20.4629	NA	NA	NA	NA	21.27	NA	20.5174	NA	NA	NA	20.917	20.7537	20.6039	NA	19.8481	NA	20.4714	20.3747	20.2739	21.7889	20.2023	19.3308	19.6662	20.6922	19.9584	21.0872	19.7112	20.1227	20.7098	20.9998	19.2295	19.0302	20.2944	18.7493	20.2445	20.4629	19.0503	19.6233	19.8346	19.43	21.27	20.8117	20.5174	19.7031	18.0634	20.4033	20.917	20.7537	20.6039	19.9872	19.8481	20.8421	MRPL30
UID2119	KIAA1524	1	1	0	0	0	0	0	0	1	1	1	1	1	NA	NA	NA	NA	NA	20.8098	21.2466	NA	20.5108	NA	NA	20.6768	22.578	23.5124	22.8803	22.1128	22.671	23.4754	21.9981	21.9648	NA	21.3215	21.2284	21.2511	21.1811	21.675	21.5797	NA	NA	NA	21.9951	21.682	NA	NA	NA	NA	20.4315	20.6591	21.8605	21.107	20.5044	20.8098	21.2466	21.0583	20.5108	20.3805	20.6526	20.6768	22.578	23.5124	22.8803	22.1128	22.671	23.4754	21.9981	21.9648	20.3301	21.3215	21.2284	21.2511	21.1811	21.675	21.5797	19.9438	19.7285	20.3055	21.9951	21.682	19.8658	19.2915	20.497	20.0984	KIAA1524
UID2120	STT3B	0	0	0	0	0	0	0	0	0	0	0	0	0	27.7727	28.1229	28.2646	27.9618	27.9882	28.0295	27.7524	28.3078	28.4634	27.5291	28.2861	28.0081	28.1511	28.227	28.3393	27.898	28.2445	28.1786	27.9274	28.3311	28.604	28.2213	28.2818	28.4557	28.0268	28.5732	28.4712	28.403	28.7078	28.5412	28.322	28.3446	28.6419	28.0598	28.7401	28.6213	27.7727	28.1229	28.2646	27.9618	27.9882	28.0295	27.7524	28.3078	28.4634	27.5291	28.2861	28.0081	28.1511	28.227	28.3393	27.898	28.2445	28.1786	27.9274	28.3311	28.604	28.2213	28.2818	28.4557	28.0268	28.5732	28.4712	28.403	28.7078	28.5412	28.322	28.3446	28.6419	28.0598	28.7401	28.6213	STT3B
UID2121	PNPT1	0	0	0	0	0	0	0	0	0	0	0	0	0	NA	NA	NA	NA	NA	NA	NA	NA	NA	NA	NA	NA	21.0981	21.1428	21.465	NA	NA	NA	20.7837	21.7608	NA	NA	NA	NA	21.5258	NA	NA	NA	NA	NA	22.3994	21.4347	NA	20.8832	NA	NA	19.5762	20.8773	19.0675	19.4644	18.6987	20.8233	19.9528	19.8901	20.1502	19.234	20.5739	21.0018	21.0981	21.1428	21.465	21.0193	19.8236	21.3529	20.7837	21.7608	20.4963	19.5556	20.5249	19.0708	21.5258	19.7629	20.1591	19.6471	21.031	19.7902	22.3994	21.4347	19.3073	20.8832	20.2375	21.7447	PNPT1
UID2122	PREX1	0	0	0	0	0	0	0	0	0	0	0	0	0	21.6906	21.7095	21.8948	NA	22.2154	22.0998	21.9657	22.2219	22.2182	21.7642	22.0981	22.1747	21.9656	22.192	22.3047	21.9227	22.3045	23.1045	21.8243	21.8207	21.8135	21.8627	22.5564	22.537	21.8046	21.1911	21.9249	21.8667	21.8993	22.4121	21.2736	21.4058	21.8634	21.6338	22.3904	22.8491	21.6906	21.7095	21.8948	20.8391	22.2154	22.0998	21.9657	22.2219	22.2182	21.7642	22.0981	22.1747	21.9656	22.192	22.3047	21.9227	22.3045	23.1045	21.8243	21.8207	21.8135	21.8627	22.5564	22.537	21.8046	21.1911	21.9249	21.8667	21.8993	22.4121	21.2736	21.4058	21.8634	21.6338	22.3904	22.8491	PREX1
UID2123	NEK9	0	1	0	0	0	0	0	0	0	0	0	0	0	20.7038	21.1113	21.4519	20.4481	21.123	20.2709	21.0186	NA	20.885	NA	NA	NA	21.1074	21.7102	21.8469	20.7489	21.8083	21.6541	21.0572	NA	NA	NA	NA	NA	20.4003	20.669	21.0887	NA	NA	NA	20.4529	20.739	NA	NA	NA	20.7164	20.7038	21.1113	21.4519	20.4481	21.123	20.2709	21.0186	19.4348	20.885	21.6969	18.3399	18.5315	21.1074	21.7102	21.8469	20.7489	21.8083	21.6541	21.0572	19.0397	19.0977	19.7872	18.2669	18.6099	20.4003	20.669	21.0887	20.1228	20.2728	20.5862	20.4529	20.739	20.2807	20.4542	20.0117	20.7164	NEK9
UID2124	CHD6	0	0	-1	0	0	0	0	0	-1	0	0	0	0	20.8422	22.5745	22.9235	22.6192	23.0623	22.4542	21.3363	NA	NA	22.9487	20.4611	NA	22.0648	21.1576	20.3582	24.9753	24.1348	23.3499	21.3759	20.8728	23.1668	25.2562	23.724	22.0501	22.7773	21.8323	21.0087	24.7197	24.1246	23.6347	23.0578	22.7535	21.2428	24.5083	23.8608	22.9739	20.8422	22.5745	22.9235	22.6192	23.0623	22.4542	21.3363	20.4888	21.2308	22.9487	20.4611	19.4589	22.0648	21.1576	20.3582	24.9753	24.1348	23.3499	21.3759	20.8728	23.1668	25.2562	23.724	22.0501	22.7773	21.8323	21.0087	24.7197	24.1246	23.6347	23.0578	22.7535	21.2428	24.5083	23.8608	22.9739	CHD6
UID2125	DTX3L	1	1	0	0	0	0	0	0	0	1	1	1	1	24.0245	23.8791	24.0532	24.7715	24.5874	24.8062	23.7604	23.9346	22.2043	24.3632	24.0395	23.9841	25.2202	25.0915	24.9894	25.8724	26.1968	25.8373	24.0028	23.3104	23.6001	24.4378	24.1809	24.375	23.8247	23.705	23.1767	24.6174	24.0195	23.9622	23.5687	23.8306	23.4212	24.3088	24.6466	23.9224	24.0245	23.8791	24.0532	24.7715	24.5874	24.8062	23.7604	23.9346	22.2043	24.3632	24.0395	23.9841	25.2202	25.0915	24.9894	25.8724	26.1968	25.8373	24.0028	23.3104	23.6001	24.4378	24.1809	24.375	23.8247	23.705	23.1767	24.6174	24.0195	23.9622	23.5687	23.8306	23.4212	24.3088	24.6466	23.9224	DTX3L
UID2126	DDX54	0	0	0	0	0	0	0	0	0	0	0	0	0	25.037	24.6114	24.1283	24.2271	24.3744	24.5622	24.534	24.3446	24.4174	24.486	24.3823	24.3294	24.6647	24.6447	24.41	24.6183	24.6526	24.4432	24.8942	24.8416	24.2577	24.7489	24.5436	24.0024	24.9726	24.4998	24.3863	24.8105	24.4627	24.3586	24.8013	24.9435	24.2971	24.5969	24.6086	24.2298	25.037	24.6114	24.1283	24.2271	24.3744	24.5622	24.534	24.3446	24.4174	24.486	24.3823	24.3294	24.6647	24.6447	24.41	24.6183	24.6526	24.4432	24.8942	24.8416	24.2577	24.7489	24.5436	24.0024	24.9726	24.4998	24.3863	24.8105	24.4627	24.3586	24.8013	24.9435	24.2971	24.5969	24.6086	24.2298	DDX54
UID2127	BRIX1	0	0	0	0	0	0	0	0	0	0	0	0	0	25.8149	26.1303	25.9002	26.6003	26.6171	26.3094	26.2296	26.351	26.1792	26.3802	26.3491	26.8656	27.1705	26.6528	26.663	27.2845	26.8075	26.9456	26.8204	26.7773	26.9718	27.2275	27.0471	26.4526	26.9014	26.6031	26.7949	27.3607	27.3683	27.1922	27.3251	27.1622	26.5518	26.6161	27.1519	26.9392	25.8149	26.1303	25.9002	26.6003	26.6171	26.3094	26.2296	26.351	26.1792	26.3802	26.3491	26.8656	27.1705	26.6528	26.663	27.2845	26.8075	26.9456	26.8204	26.7773	26.9718	27.2275	27.0471	26.4526	26.9014	26.6031	26.7949	27.3607	27.3683	27.1922	27.3251	27.1622	26.5518	26.6161	27.1519	26.9392	BRIX1
UID2130	NEK7	0	0	0	0	0	0	0	0	0	0	1	0	0	NA	NA	NA	NA	NA	NA	NA	NA	NA	NA	NA	NA	21.5853	21.6477	21.9818	NA	21.3523	21.7246	21.9077	21.8593	22.144	21.9846	21.8532	NA	21.867	22.1159	21.7467	22.555	22.1372	22.2324	21.9424	21.7149	22.4239	21.8055	22.1861	22.1811	20.56	19.5789	19.879	19.6832	19.2217	21.2326	21.2828	18.0723	20.2543	21.2248	20.5518	20.9253	21.5853	21.6477	21.9818	19.4745	21.3523	21.7246	21.9077	21.8593	22.144	21.9846	21.8532	19.9121	21.867	22.1159	21.7467	22.555	22.1372	22.2324	21.9424	21.7149	22.4239	21.8055	22.1861	22.1811	NEK7
UID2133	UTP15	0	0	0	0	0	0	0	0	0	0	0	0	0	23.1337	23.0783	22.7771	NA	23.0558	NA	23.4342	NA	22.8161	23.5076	NA	23.1402	23.3671	23.2525	22.5264	22.1786	21.9718	NA	23.6192	NA	22.6591	22.7827	NA	NA	23.5447	22.6563	22.4521	22.3631	21.883	NA	23.1324	23.195	22.6306	22.4223	22.7777	22.1878	23.1337	23.0783	22.7771	20.0639	23.0558	21.3526	23.4342	20.9493	22.8161	23.5076	19.2789	23.1402	23.3671	23.2525	22.5264	22.1786	21.9718	19.4262	23.6192	19.6973	22.6591	22.7827	19.6236	20.7569	23.5447	22.6563	22.4521	22.3631	21.883	20.049	23.1324	23.195	22.6306	22.4223	22.7777	22.1878	UTP15
UID2134	DOT1L	0	0	0	0	0	0	0	0	0	0	0	0	0	NA	NA	NA	NA	NA	NA	NA	NA	NA	NA	NA	NA	21.2011	20.0054	20.2086	19.1976	19.0319	NA	20.76	NA	NA	19.5278	NA	NA	20.5495	19.753	NA	NA	NA	NA	20.4984	NA	NA	NA	NA	NA	18.4253	20.4752	19.7575	20.086	19.2456	19.7426	21.4643	19.1878	20.5714	21.3233	20.4082	21.2484	21.2011	20.0054	20.2086	19.1976	19.0319	18.9139	20.76	17.7349	21.9509	19.5278	19.1817	19.713	20.5495	19.753	20.4698	19.3734	19.3467	20.5304	20.4984	19.4511	19.5216	19.4853	19.0243	20.1702	DOT1L
UID2135	NUP210	0	0	0	0	0	0	0	0	0	0	0	0	0	24.3933	24.1136	23.6522	24.2861	24.2272	24.0933	24.1069	22.2071	21.8319	24.1227	23.2897	23.8191	24.3762	24.0267	23.4762	23.7175	24.2199	23.3842	23.3649	21.7921	21.7686	22.4288	22.7648	NA	24.0178	22.2129	22.4693	22.0782	21.9857	22.4791	23.5656	23.0743	22.2231	24.5706	23.127	NA	24.3933	24.1136	23.6522	24.2861	24.2272	24.0933	24.1069	22.2071	21.8319	24.1227	23.2897	23.8191	24.3762	24.0267	23.4762	23.7175	24.2199	23.3842	23.3649	21.7921	21.7686	22.4288	22.7648	19.8075	24.0178	22.2129	22.4693	22.0782	21.9857	22.4791	23.5656	23.0743	22.2231	24.5706	23.127	19.7858	NUP210
UID2136	GEMIN5	0	0	0	0	0	1	0	0	1	0	0	0	1	27.1455	27.0077	27.026	25.9508	25.8657	26.1889	26.8741	26.954	27.1738	25.3365	26.575	26.4332	27.5054	27.7188	27.6165	27.1485	26.9388	27.0144	27.4985	27.9024	27.1614	26.8048	27.0652	27.1848	27.8734	28.3768	28.0617	26.9213	27.106	26.8244	28.2857	28.0817	28.4183	26.6498	26.9306	26.8346	27.1455	27.0077	27.026	25.9508	25.8657	26.1889	26.8741	26.954	27.1738	25.3365	26.575	26.4332	27.5054	27.7188	27.6165	27.1485	26.9388	27.0144	27.4985	27.9024	27.1614	26.8048	27.0652	27.1848	27.8734	28.3768	28.0617	26.9213	27.106	26.8244	28.2857	28.0817	28.4183	26.6498	26.9306	26.8346	GEMIN5
UID2140	NOC3L	0	0	0	0	0	0	0	0	0	0	0	0	0	25.8519	25.6634	25.54	26.3797	26.1789	25.7608	26.0917	26.2912	25.7768	25.9919	26.2114	25.4298	26.0861	26.0068	25.8085	26.1454	26.1884	25.8444	26.2534	26.232	25.693	26.4327	26.2964	25.7153	26.1634	25.7257	25.6266	26.2544	26.1231	25.8948	26.175	26.206	25.6971	26.1256	26.0524	25.715	25.8519	25.6634	25.54	26.3797	26.1789	25.7608	26.0917	26.2912	25.7768	25.9919	26.2114	25.4298	26.0861	26.0068	25.8085	26.1454	26.1884	25.8444	26.2534	26.232	25.693	26.4327	26.2964	25.7153	26.1634	25.7257	25.6266	26.2544	26.1231	25.8948	26.175	26.206	25.6971	26.1256	26.0524	25.715	NOC3L
UID2142	ZC3H15	0	0	0	0	0	0	0	0	0	0	0	0	0	28.4635	28.4128	28.3324	29.0726	28.4761	28.6674	28.5898	28.7445	28.5545	28.5791	29.0568	28.4356	28.4493	28.6935	28.5978	28.4118	28.632	28.3778	28.5023	28.8185	28.327	28.2637	28.5296	28.8234	28.5552	29.0144	28.7083	28.4319	28.4165	28.3612	28.5076	28.6313	28.9274	28.2135	28.5868	28.4105	28.4635	28.4128	28.3324	29.0726	28.4761	28.6674	28.5898	28.7445	28.5545	28.5791	29.0568	28.4356	28.4493	28.6935	28.5978	28.4118	28.632	28.3778	28.5023	28.8185	28.327	28.2637	28.5296	28.8234	28.5552	29.0144	28.7083	28.4319	28.4165	28.3612	28.5076	28.6313	28.9274	28.2135	28.5868	28.4105	ZC3H15
UID2143	GTF3C2	0	0	0	0	0	0	0	0	0	0	0	0	0	20.5378	21.4058	21.2411	20.5618	21.3696	21.3109	NA	NA	NA	20.4896	NA	NA	20.5014	20.6548	20.9479	20.9192	20.6686	20.9854	20.5415	NA	NA	NA	NA	NA	NA	21.063	NA	NA	NA	NA	NA	20.8272	20.7062	NA	NA	NA	20.5378	21.4058	21.2411	20.5618	21.3696	21.3109	20.6414	19.6293	19.4182	20.4896	19.8039	19.8241	20.5014	20.6548	20.9479	20.9192	20.6686	20.9854	20.5415	19.2642	20.367	19.8576	20.0203	20.0265	19.0619	21.063	20.0572	20.7501	19.1316	19.0147	19.6012	20.8272	20.7062	20.2545	18.8153	18.6885	GTF3C2
UID2144	PHF10	0	0	0	0	0	0	0	0	0	0	1	0	1	22.9584	21.5099	22.6363	23.7975	22.9151	24.0936	21.5845	NA	21.9925	23.2043	21.8141	22.6312	25.6084	24.8794	24.7641	26.0776	24.8115	24.7744	26.0325	25.0257	26.1649	26.2284	25.9051	23.3744	25.9884	25.473	24.3789	25.9583	25.649	25.253	25.7075	25.5564	24.551	25.3992	25.3716	24.8731	22.9584	21.5099	22.6363	23.7975	22.9151	24.0936	21.5845	20.0173	21.9925	23.2043	21.8141	22.6312	25.6084	24.8794	24.7641	26.0776	24.8115	24.7744	26.0325	25.0257	26.1649	26.2284	25.9051	23.3744	25.9884	25.473	24.3789	25.9583	25.649	25.253	25.7075	25.5564	24.551	25.3992	25.3716	24.8731	PHF10
UID2145	CCDC12	0	0	0	0	0	0	0	0	0	0	0	0	0	21.0789	NA	21.2286	21.4858	NA	NA	21.4282	20.9783	21.3174	NA	21.3661	21.6596	21.7459	20.9182	NA	21.5134	21.8631	NA	21.1788	NA	22.3856	21.3957	21.5781	NA	21.6889	NA	NA	NA	20.8769	21.1312	21.999	NA	21.2999	21.4682	21.1989	21.0752	21.0789	19.3684	21.2286	21.4858	18.8716	21.549	21.4282	20.9783	21.3174	19.8231	21.3661	21.6596	21.7459	20.9182	20.1195	21.5134	21.8631	19.26	21.1788	18.7712	22.3856	21.3957	21.5781	18.8285	21.6889	20.7687	20.8254	19.4955	20.8769	21.1312	21.999	19.4213	21.2999	21.4682	21.1989	21.0752	CCDC12
UID2146	NUP133	1	0	0	0	0	0	0	0	0	0	0	0	0	23.694	22.8589	23.3715	23.1374	22.7777	22.6338	22.9696	22.3881	22.8873	22.9389	NA	22.8759	22.8938	22.7478	23.6277	22.4027	NA	23.4026	NA	NA	NA	NA	NA	NA	22.7442	NA	NA	NA	NA	NA	22.5848	22.4551	NA	NA	NA	NA	23.694	22.8589	23.3715	23.1374	22.7777	22.6338	22.9696	22.3881	22.8873	22.9389	20.2881	22.8759	22.8938	22.7478	23.6277	22.4027	18.7231	23.4026	19.1346	18.7109	21.2012	19.2809	19.297	19.1795	22.7442	19.647	19.3178	19.3161	19.4479	17.8743	22.5848	22.4551	19.0093	19.3928	20.357	19.8133	NUP133
UID2147	PDCD6IP	0	0	1	0	0	1	0	0	1	0	0	0	0	26.161	26.3964	26.4497	24.1345	24.8854	24.7935	26.4198	26.5007	26.5884	25.3662	24.8538	25.1478	26.2227	26.347	26.4093	24.1946	24.1444	24.6628	26.3156	26.2759	25.3468	24.2709	24.5589	23.0828	25.9223	25.5901	25.7547	24.3533	24.3253	NA	25.4059	25.5563	25.7444	23.5919	22.765	23.312	26.161	26.3964	26.4497	24.1345	24.8854	24.7935	26.4198	26.5007	26.5884	25.3662	24.8538	25.1478	26.2227	26.347	26.4093	24.1946	24.1444	24.6628	26.3156	26.2759	25.3468	24.2709	24.5589	23.0828	25.9223	25.5901	25.7547	24.3533	24.3253	20.9866	25.4059	25.5563	25.7444	23.5919	22.765	23.312	PDCD6IP
UID2148	GATAD1	0	0	0	0	0	0	0	0	0	0	0	0	1	NA	NA	NA	NA	NA	NA	NA	NA	NA	NA	NA	NA	21.7067	21.7151	NA	22.9605	22.1545	21.7972	20.881	NA	NA	22.7474	22.0937	NA	20.887	NA	NA	22.2813	22.1456	NA	NA	21.1542	NA	22.1805	21.6136	21.9337	21.3425	20.6872	19.0886	19.4176	19.8701	20.2065	20.5363	18.1419	20.0929	20.1997	20.5036	20.018	21.7067	21.7151	18.4634	22.9605	22.1545	21.7972	20.881	20.6857	18.9187	22.7474	22.0937	20.1324	20.887	20.1228	19.9522	22.2813	22.1456	20.4484	19.5922	21.1542	19.5277	22.1805	21.6136	21.9337	GATAD1
UID2149	BRK1	0	0	0	0	0	0	0	0	0	0	1	0	0	25.5962	25.3903	25.558	25.3812	25.5278	25.3838	25.2364	25.2297	25.7741	25.3178	25.4475	25.8029	26.5802	26.5205	26.6309	26.2895	26.3098	26.4333	27.0141	26.5769	27.3372	26.5607	26.6218	26.4343	26.6577	26.9215	26.7249	26.6806	26.7339	26.9651	26.5752	26.5343	27.1296	26.5481	26.7032	27.0878	25.5962	25.3903	25.558	25.3812	25.5278	25.3838	25.2364	25.2297	25.7741	25.3178	25.4475	25.8029	26.5802	26.5205	26.6309	26.2895	26.3098	26.4333	27.0141	26.5769	27.3372	26.5607	26.6218	26.4343	26.6577	26.9215	26.7249	26.6806	26.7339	26.9651	26.5752	26.5343	27.1296	26.5481	26.7032	27.0878	BRK1
UID2150	CHMP7	0	0	0	0	0	0	0	0	0	0	0	0	0	NA	20.5751	20.5236	NA	NA	NA	21.2183	20.9375	NA	NA	NA	21.0552	21.3987	20.5612	20.2273	NA	NA	21.0063	20.3745	21.375	21.6248	NA	NA	NA	20.8051	21.4112	21.3064	NA	NA	NA	20.6684	20.7114	NA	NA	NA	NA	19.5172	20.5751	20.5236	20.3042	20.6995	20.7891	21.2183	20.9375	20.1205	19.8954	21.1119	21.0552	21.3987	20.5612	20.2273	19.3294	20.8006	21.0063	20.3745	21.375	21.6248	18.5449	18.4757	19.6715	20.8051	21.4112	21.3064	20.0348	21.5007	19.1197	20.6684	20.7114	20.0519	20.1198	18.5841	19.8196	CHMP7
UID2152	BCL7C	0	0	0	0	0	0	0	0	0	0	1	0	0	NA	NA	NA	NA	NA	22.5005	NA	NA	NA	NA	NA	NA	23.2057	22.975	22.4411	23.8277	22.7722	22.9175	23.5591	NA	24.353	23.9174	22.6776	22.3585	23.4953	23.1713	22.6167	23.2673	23.0404	23.0975	23.7101	23.2298	23.2581	23.6155	NA	22.7144	20.6649	20.8186	20.2419	20.9974	19.8708	22.5005	20.8506	20.2806	20.1938	19.8469	19.4278	18.5572	23.2057	22.975	22.4411	23.8277	22.7722	22.9175	23.5591	19.6992	24.353	23.9174	22.6776	22.3585	23.4953	23.1713	22.6167	23.2673	23.0404	23.0975	23.7101	23.2298	23.2581	23.6155	19.8665	22.7144	BCL7C
UID2153	RNF138	0	0	0	0	0	0	0	0	0	0	0	0	0	NA	NA	NA	NA	NA	NA	NA	NA	NA	NA	NA	NA	20.8797	20.2729	21.279	20.3059	NA	20.1682	20.9579	21.119	21.8194	20.4292	NA	NA	21.1425	NA	21.5832	NA	NA	NA	21.6663	21.2278	21.4379	NA	NA	20.2011	19.5759	19.6088	20.5185	19.8374	19.9703	19.5929	19.6416	19.9551	20.3817	20.308	19.3222	20.3589	20.8797	20.2729	21.279	20.3059	18.8122	20.1682	20.9579	21.119	21.8194	20.4292	18.3647	19.604	21.1425	20.4342	21.5832	19.8763	20.9227	20.9116	21.6663	21.2278	21.4379	20.6584	18.5288	20.2011	RNF138
UID2156	STAG1	0	0	0	0	0	0	0	0	0	0	0	0	0	22.2293	21.6049	21.7803	22.611	22.531	22.8812	NA	22.1806	22.6738	22.9731	22.987	23.5511	22.045	22.021	22.1741	22.2777	22.3471	22.3402	22.1724	22.425	22.0482	22.5053	22.352	21.3615	22.5671	22.2303	22.102	21.9377	22.1235	22.3328	22.0939	22.5055	22.7066	22.6799	22.7342	22.4935	22.2293	21.6049	21.7803	22.611	22.531	22.8812	19.5934	22.1806	22.6738	22.9731	22.987	23.5511	22.045	22.021	22.1741	22.2777	22.3471	22.3402	22.1724	22.425	22.0482	22.5053	22.352	21.3615	22.5671	22.2303	22.102	21.9377	22.1235	22.3328	22.0939	22.5055	22.7066	22.6799	22.7342	22.4935	STAG1
UID2157	SCFD1	0	0	1	0	0	0	0	0	0	0	1	0	0	NA	NA	NA	NA	NA	NA	NA	NA	NA	20.5577	NA	20.3827	21.0862	21.8706	21.5796	NA	20.6111	NA	NA	21.2186	NA	NA	NA	NA	NA	20.6133	20.5669	NA	NA	NA	NA	20.5824	NA	NA	NA	NA	19.6078	20.6874	19.9376	18.5297	19.9639	19.5704	19.8315	19.8855	20.0998	20.5577	20.3003	20.3827	21.0862	21.8706	21.5796	19.2239	20.6111	19.9658	20.5343	21.2186	19.3015	20.9059	20.8614	20.042	19.7985	20.6133	20.5669	18.9196	19.5752	20.8654	20.2186	20.5824	19.2083	20.5749	19.3971	18.8825	SCFD1
UID2158	POF1B	0	0	0	0	0	0	0	0	0	0	-1	0	-1	25.0017	23.7014	25.609	24.8597	25.7908	23.2905	25.5098	23.9231	22.87	25.1758	22.5857	23.3174	NA	20.7854	NA	20.5991	20.8303	NA	NA	NA	21.8385	21.9921	NA	22.3993	NA	NA	22.8989	19.9149	21.0033	NA	20.109	20.923	19.8892	21.8521	NA	22.9813	25.0017	23.7014	25.609	24.8597	25.7908	23.2905	25.5098	23.9231	22.87	25.1758	22.5857	23.3174	19.8911	20.7854	19.883	20.5991	20.8303	20.619	19.3536	19.5464	21.8385	21.9921	20.4081	22.3993	20.7149	19.8391	22.8989	19.9149	21.0033	20.3013	20.109	20.923	19.8892	21.8521	20.1602	22.9813	POF1B
UID2159	HNRNPLL	0	0	0	0	0	0	0	0	0	0	0	0	0	22.0591	NA	NA	NA	NA	NA	21.9036	NA	NA	NA	NA	NA	22.252	NA	NA	20.5745	NA	20.942	21.4232	21.2673	22.412	22.1195	NA	NA	21.3729	NA	21.3204	NA	NA	NA	NA	21.6517	NA	21.6873	NA	NA	22.0591	20.3187	20.8069	20.2283	20.7943	19.2216	21.9036	19.0751	18.8953	20.1092	20.2012	20.6371	22.252	19.4616	20.2313	20.5745	19.5099	20.942	21.4232	21.2673	22.412	22.1195	17.0562	19.7892	21.3729	20.8801	21.3204	20.2754	21.1662	19.5024	20.9078	21.6517	18.937	21.6873	19.9017	20.3667	HNRNPLL
UID2161	CKAP2	0	0	0	0	0	0	0	0	1	0	0	1	0	22.1224	22.4837	22.2677	22.2739	22.9949	22.9008	22.2061	22.6277	22.1715	22.6118	22.9259	23.1452	23.1735	22.8055	22.8358	23.1481	23.3244	22.6362	23.3864	23.1452	22.857	23.3074	23.0005	22.9632	23.2047	23.1616	22.7694	22.8043	NA	NA	23.195	22.7688	22.9458	NA	22.7438	NA	22.1224	22.4837	22.2677	22.2739	22.9949	22.9008	22.2061	22.6277	22.1715	22.6118	22.9259	23.1452	23.1735	22.8055	22.8358	23.1481	23.3244	22.6362	23.3864	23.1452	22.857	23.3074	23.0005	22.9632	23.2047	23.1616	22.7694	22.8043	20.0489	20.4255	23.195	22.7688	22.9458	19.0171	22.7438	19.0256	CKAP2
UID2162	ATXN2L	1	1	0	0	0	0	0	0	0	1	1	1	1	21.2928	21.3359	20.5304	19.2848	17.8083	19.8478	19.2813	17.589	18.3084	NA	16.5792	17.4046	25.3883	25.9896	26.3772	26.9336	27.0875	27.1622	18.3246	21.2725	NA	NA	19.4152	18.9157	18.3321	20.2105	20.9171	NA	NA	NA	19.6309	18.2388	20.5359	19.3103	NA	NA	21.2928	21.3359	20.5304	19.2848	17.8083	19.8478	19.2813	17.589	18.3084	19.5657	16.5792	17.4046	25.3883	25.9896	26.3772	26.9336	27.0875	27.1622	18.3246	21.2725	19.4417	19.8959	19.4152	18.9157	18.3321	20.2105	20.9171	18.7505	20.8648	20.936	19.6309	18.2388	20.5359	19.3103	19.0303	20.5512	ATXN2L
UID2163	GIMAP1	0	0	0	0	0	1	0	0	0	0	0	0	1	24.3962	23.4285	23.4492	NA	22.4582	22.8885	24.1051	23.8648	23.946	23.1139	22.0468	23.0582	24.7436	23.9736	23.9223	23.1725	23.1822	22.7835	24.1538	23.8536	22.6755	23.7146	23.5477	23.0641	24.5314	23.5469	23.9103	23.6884	22.9361	23.0677	24.6511	24.2354	23.9938	23.634	23.9986	23.2305	24.3962	23.4285	23.4492	19.6695	22.4582	22.8885	24.1051	23.8648	23.946	23.1139	22.0468	23.0582	24.7436	23.9736	23.9223	23.1725	23.1822	22.7835	24.1538	23.8536	22.6755	23.7146	23.5477	23.0641	24.5314	23.5469	23.9103	23.6884	22.9361	23.0677	24.6511	24.2354	23.9938	23.634	23.9986	23.2305	GIMAP1
UID2164	PHIP	0	0	0	0	0	0	0	0	0	0	0	0	0	21.9276	22.2007	NA	22.8643	22.8289	22.3648	22.411	22.5968	22.0781	23.5968	22.6254	23.2845	22.7957	NA	22.5643	NA	22.3532	NA	23.7173	22.4107	22.7161	21.8674	22.4315	NA	23.394	NA	21.9816	21.8972	22.5705	22.3174	22.507	22.2874	NA	22.976	22.667	NA	21.9276	22.2007	19.8089	22.8643	22.8289	22.3648	22.411	22.5968	22.0781	23.5968	22.6254	23.2845	22.7957	19.7082	22.5643	20.6501	22.3532	20.4363	23.7173	22.4107	22.7161	21.8674	22.4315	20.6322	23.394	19.165	21.9816	21.8972	22.5705	22.3174	22.507	22.2874	19.8354	22.976	22.667	19.7311	PHIP
UID2165	PRPF31	0	0	0	0	0	0	0	0	0	0	0	0	0	22.3976	22.7445	22.4708	22.198	21.8529	22.1931	22.5373	NA	22.8383	22.8319	22.6608	22.9297	22.7837	22.2248	22.628	22.2486	22.0956	22.217	22.46	22.5222	22.2358	22.3773	22.0281	22.1815	22.9395	21.8422	23.381	22.0122	21.6159	21.8474	22.6109	22.8229	22.0232	22.1572	22.0714	21.9458	22.3976	22.7445	22.4708	22.198	21.8529	22.1931	22.5373	19.7227	22.8383	22.8319	22.6608	22.9297	22.7837	22.2248	22.628	22.2486	22.0956	22.217	22.46	22.5222	22.2358	22.3773	22.0281	22.1815	22.9395	21.8422	23.381	22.0122	21.6159	21.8474	22.6109	22.8229	22.0232	22.1572	22.0714	21.9458	PRPF31
UID2166	GEMIN6	0	0	0	0	0	0	0	0	0	0	0	0	0	23.3218	23.9473	22.5941	22.9014	22.9322	22.8589	22.5999	22.228	23.0625	21.9213	22.9676	22.9156	22.9063	23.7345	23.2998	22.8854	23.4931	22.814	23.1649	23.7425	22.3355	22.9962	23.823	24.0186	23.6162	23.7849	23.6224	23.3206	23.4973	23.407	23.6733	23.8114	24.1901	22.7122	23.5469	23.4595	23.3218	23.9473	22.5941	22.9014	22.9322	22.8589	22.5999	22.228	23.0625	21.9213	22.9676	22.9156	22.9063	23.7345	23.2998	22.8854	23.4931	22.814	23.1649	23.7425	22.3355	22.9962	23.823	24.0186	23.6162	23.7849	23.6224	23.3206	23.4973	23.407	23.6733	23.8114	24.1901	22.7122	23.5469	23.4595	GEMIN6
UID2167	PSPC1	0	0	0	0	0	0	0	0	0	0	0	0	0	23.1399	23.0275	23.7556	22.7598	NA	22.547	23.0426	22.8263	23.0977	NA	22.2052	NA	23.5877	22.4944	23.1674	22.192	21.5891	22.1628	23.3284	22.4061	21.6685	21.4314	21.8823	NA	NA	21.9703	22.5971	20.8802	NA	NA	21.6154	21.9916	21.9845	21.5682	21.4448	21.1168	23.1399	23.0275	23.7556	22.7598	19.6653	22.547	23.0426	22.8263	23.0977	19.7597	22.2052	21.3788	23.5877	22.4944	23.1674	22.192	21.5891	22.1628	23.3284	22.4061	21.6685	21.4314	21.8823	20.1873	19.1599	21.9703	22.5971	20.8802	20.2897	20.0819	21.6154	21.9916	21.9845	21.5682	21.4448	21.1168	PSPC1
UID2169	SYNE2	0	0	-1	0	0	0	0	0	-1	0	0	0	1	24.5087	24.8241	24.3679	25.4137	25.2633	25.4162	24.7055	24.2611	24.171	24.228	25.4633	25.3264	25.2039	25.2252	25.1328	26.723	26.6521	26.3513	25.2384	25.1465	25.504	26.2166	26.059	25.5288	25.0228	24.7135	24.5754	25.8105	25.8104	25.8967	24.6044	24.7544	24.5107	25.6056	25.7614	25.8636	24.5087	24.8241	24.3679	25.4137	25.2633	25.4162	24.7055	24.2611	24.171	24.228	25.4633	25.3264	25.2039	25.2252	25.1328	26.723	26.6521	26.3513	25.2384	25.1465	25.504	26.2166	26.059	25.5288	25.0228	24.7135	24.5754	25.8105	25.8104	25.8967	24.6044	24.7544	24.5107	25.6056	25.7614	25.8636	SYNE2
UID2170	GATAD2B	0	0	0	0	0	0	0	0	0	0	0	0	0	24.7722	24.9348	24.6929	25.6365	25.7497	25.5616	23.8099	24.5168	24.0128	24.3936	25.216	24.8831	24.3141	24.9526	24.5753	24.8815	25.6352	25.1248	24.4857	24.484	23.7688	24.4521	25.1908	25.4983	24.194	24.1674	24.2896	24.6657	24.6348	24.651	24.0898	24.2409	24.3825	25.0645	24.8362	24.6426	24.7722	24.9348	24.6929	25.6365	25.7497	25.5616	23.8099	24.5168	24.0128	24.3936	25.216	24.8831	24.3141	24.9526	24.5753	24.8815	25.6352	25.1248	24.4857	24.484	23.7688	24.4521	25.1908	25.4983	24.194	24.1674	24.2896	24.6657	24.6348	24.651	24.0898	24.2409	24.3825	25.0645	24.8362	24.6426	GATAD2B
UID2171	DNAJC9	0	0	0	0	0	0	0	0	0	0	0	0	0	25.2774	24.8913	23.6482	26.3002	25.6925	25.9773	24.9736	22.0007	24.2699	26.0246	25.7629	25.8611	26.0936	25.614	25.6265	27.2154	26.5272	26.4931	26.7183	25.7761	26.9103	27.1489	27.0314	25.0108	26.3439	25.5485	25.3342	27.252	26.8398	26.7628	26.3441	26.1371	25.673	26.7278	26.3789	26.4388	25.2774	24.8913	23.6482	26.3002	25.6925	25.9773	24.9736	22.0007	24.2699	26.0246	25.7629	25.8611	26.0936	25.614	25.6265	27.2154	26.5272	26.4931	26.7183	25.7761	26.9103	27.1489	27.0314	25.0108	26.3439	25.5485	25.3342	27.252	26.8398	26.7628	26.3441	26.1371	25.673	26.7278	26.3789	26.4388	DNAJC9
