## Supplemental Table 2 for "Proximity labeling reveals ZFP36L1 as a central hub for post-transcriptional regulation networks in T cells" (part 2 of 2)

### Sheet: IP_results (continued)
UID	Gene.names	ZFP36L1_UltraID_Biotin_CD28_CD3_activation - ZFP36L1_UltraID_no_Biotin_CD28_CD3_activation	ZFP36L1_UltraID_Biotin_no_CD28_CD3_activation - ZFP36L1_UltraID_no_Biotin_no_CD28_CD3_activation	ZFP36L1_UltraID_Biotin_CD28_CD3_activation - ZFP36L1_UltraID_Biotin_no_CD28_CD3_activation	GFP_UltraID_Biotin_CD28_CD3_activation - GFP_UltraID_no_Biotin_CD28_CD3_activation	GFP_UltraID_Biotin_no_CD28_CD3_activation - GFP_UltraID_no_Biotin_no_CD28_CD3_activation	GFP_UltraID_Biotin_CD28_CD3_activation - GFP_UltraID_Biotin_no_CD28_CD3_activation	WT_Biotin_CD28_CD3_activation - WT_no_Biotin_CD28_CD3_activation	WT_Biotin_no_CD28_CD3_activation - WT_no_Biotin_no_CD28_CD3_activation	WT_Biotin_CD28_CD3_activation - WT_Biotin_no_CD28_CD3_activation	ZFP36L1_UltraID_Biotin_CD28_CD3_activation - WT_Biotin_CD28_CD3_activation	ZFP36L1_UltraID_Biotin_CD28_CD3_activation - GFP_UltraID_Biotin_CD28_CD3_activation	ZFP36L1_UltraID_Biotin_no_CD28_CD3_activation - WT_Biotin_no_CD28_CD3_activation	ZFP36L1_UltraID_Biotin_no_CD28_CD3_activation - GFP_UltraID_Biotin_no_CD28_CD3_activation	LFQ GFP_UltraID__Biotin__CD28_CD3_activation_1	LFQ GFP_UltraID__Biotin__CD28_CD3_activation_2	LFQ GFP_UltraID__Biotin__CD28_CD3_activation_3	LFQ GFP_UltraID__Biotin_no_CD28_CD3_activation_1	LFQ GFP_UltraID__Biotin_no_CD28_CD3_activation_2	LFQ GFP_UltraID__Biotin_no_CD28_CD3_activation_3	LFQ GFP_UltraID_no_Biotin__CD28_CD3_activation_1	LFQ GFP_UltraID_no_Biotin__CD28_CD3_activation_2	LFQ GFP_UltraID_no_Biotin__CD28_CD3_activation_3	LFQ GFP_UltraID_no_Biotin_no_CD28_CD3_activation_1	LFQ GFP_UltraID_no_Biotin_no_CD28_CD3_activation_2	LFQ GFP_UltraID_no_Biotin_no_CD28_CD3_activation_3	LFQ UltraID_ZFP36L1__Biotin__CD28_CD3_activation_1	LFQ UltraID_ZFP36L1__Biotin__CD28_CD3_activation_2	LFQ UltraID_ZFP36L1__Biotin__CD28_CD3_activation_3	LFQ UltraID_ZFP36L1__Biotin_no_CD28_CD3_activation_1	LFQ UltraID_ZFP36L1__Biotin_no_CD28_CD3_activation_2	LFQ UltraID_ZFP36L1__Biotin_no_CD28_CD3_activation_3	LFQ UltraID_ZFP36L1_no_Biotin__CD28_CD3_activation_1	LFQ UltraID_ZFP36L1_no_Biotin__CD28_CD3_activation_2	LFQ UltraID_ZFP36L1_no_Biotin__CD28_CD3_activation_3	LFQ UltraID_ZFP36L1_no_Biotin_no_CD28_CD3_activation_1	LFQ UltraID_ZFP36L1_no_Biotin_no_CD28_CD3_activation_2	LFQ UltraID_ZFP36L1_no_Biotin_no_CD28_CD3_activation_3	LFQ WT__Biotin__CD28_CD3_activation_1	LFQ WT__Biotin__CD28_CD3_activation_2	LFQ WT__Biotin__CD28_CD3_activation_3	LFQ WT__Biotin_no_CD28_CD3_activation_1	LFQ WT__Biotin_no_CD28_CD3_activation_2	LFQ WT__Biotin_no_CD28_CD3_activation_3	LFQ WT_no_Biotin_CD28_CD3_activation_1	LFQ WT_no_Biotin_CD28_CD3_activation_2	LFQ WT_no_Biotin_CD28_CD3_activation_3	LFQ WT_no_Biotin_no_CD28_CD3_activation_1	LFQ WT_no_Biotin_no_CD28_CD3_activation_2	LFQ WT_no_Biotin_no_CD28_CD3_activation_3	LFQ imputed GFP_UltraID__Biotin__CD28_CD3_activation_1	LFQ imputed GFP_UltraID__Biotin__CD28_CD3_activation_2	LFQ imputed GFP_UltraID__Biotin__CD28_CD3_activation_3	LFQ imputed GFP_UltraID__Biotin_no_CD28_CD3_activation_1	LFQ imputed GFP_UltraID__Biotin_no_CD28_CD3_activation_2	LFQ imputed GFP_UltraID__Biotin_no_CD28_CD3_activation_3	LFQ imputed GFP_UltraID_no_Biotin__CD28_CD3_activation_1	LFQ imputed GFP_UltraID_no_Biotin__CD28_CD3_activation_2	LFQ imputed GFP_UltraID_no_Biotin__CD28_CD3_activation_3	LFQ imputed GFP_UltraID_no_Biotin_no_CD28_CD3_activation_1	LFQ imputed GFP_UltraID_no_Biotin_no_CD28_CD3_activation_2	LFQ imputed GFP_UltraID_no_Biotin_no_CD28_CD3_activation_3	LFQ imputed UltraID_ZFP36L1__Biotin__CD28_CD3_activation_1	LFQ imputed UltraID_ZFP36L1__Biotin__CD28_CD3_activation_2	LFQ imputed UltraID_ZFP36L1__Biotin__CD28_CD3_activation_3	LFQ imputed UltraID_ZFP36L1__Biotin_no_CD28_CD3_activation_1	LFQ imputed UltraID_ZFP36L1__Biotin_no_CD28_CD3_activation_2	LFQ imputed UltraID_ZFP36L1__Biotin_no_CD28_CD3_activation_3	LFQ imputed UltraID_ZFP36L1_no_Biotin__CD28_CD3_activation_1	LFQ imputed UltraID_ZFP36L1_no_Biotin__CD28_CD3_activation_2	LFQ imputed UltraID_ZFP36L1_no_Biotin__CD28_CD3_activation_3	LFQ imputed UltraID_ZFP36L1_no_Biotin_no_CD28_CD3_activation_1	LFQ imputed UltraID_ZFP36L1_no_Biotin_no_CD28_CD3_activation_2	LFQ imputed UltraID_ZFP36L1_no_Biotin_no_CD28_CD3_activation_3	LFQ imputed WT__Biotin__CD28_CD3_activation_1	LFQ imputed WT__Biotin__CD28_CD3_activation_2	LFQ imputed WT__Biotin__CD28_CD3_activation_3	LFQ imputed WT__Biotin_no_CD28_CD3_activation_1	LFQ imputed WT__Biotin_no_CD28_CD3_activation_2	LFQ imputed WT__Biotin_no_CD28_CD3_activation_3	LFQ imputed WT_no_Biotin_CD28_CD3_activation_1	LFQ imputed WT_no_Biotin_CD28_CD3_activation_2	LFQ imputed WT_no_Biotin_CD28_CD3_activation_3	LFQ imputed WT_no_Biotin_no_CD28_CD3_activation_1	LFQ imputed WT_no_Biotin_no_CD28_CD3_activation_2	LFQ imputed WT_no_Biotin_no_CD28_CD3_activation_3	Gene.names
UID2172	BBX	0	0	-1	0	0	-1	0	0	0	0	1	0	1	23.4911	22.7494	22.6207	25.3296	25.2127	25.2714	23.6167	21.8814	21.3624	25.1294	25.3423	25.039	25.1453	25.1539	25.3311	26.2385	26.5597	26.2907	25.5457	25.3664	25.663	26.2834	26.7272	26.4938	25.6765	25.6762	25.3892	26.4747	26.5475	26.5393	25.592	25.553	25.3878	25.9457	26.4425	26.2092	23.4911	22.7494	22.6207	25.3296	25.2127	25.2714	23.6167	21.8814	21.3624	25.1294	25.3423	25.039	25.1453	25.1539	25.3311	26.2385	26.5597	26.2907	25.5457	25.3664	25.663	26.2834	26.7272	26.4938	25.6765	25.6762	25.3892	26.4747	26.5475	26.5393	25.592	25.553	25.3878	25.9457	26.4425	26.2092	BBX
UID2175	2001-09-01	0	0	1	0	0	0	0	0	1	0	0	1	0	26.902	26.6566	26.2697	25.5128	25.6939	25.6785	27.0029	26.2936	26.7804	26.3059	25.6298	26.2706	26.6057	26.0991	26.4823	25.0767	24.9988	25.1206	26.1996	26.0001	24.5674	24.6829	24.4626	22.2818	26.0742	25.4589	25.7116	24.0762	23.5853	23.5337	25.4948	25.6973	25.2109	25.0667	24.7903	24.1469	26.902	26.6566	26.2697	25.5128	25.6939	25.6785	27.0029	26.2936	26.7804	26.3059	25.6298	26.2706	26.6057	26.0991	26.4823	25.0767	24.9988	25.1206	26.1996	26.0001	24.5674	24.6829	24.4626	22.2818	26.0742	25.4589	25.7116	24.0762	23.5853	23.5337	25.4948	25.6973	25.2109	25.0667	24.7903	24.1469	2001-09-01
UID2176	AHCTF1	0	0	0	0	0	0	0	0	0	0	0	0	0	24.4927	24.4238	25.2054	24.4808	23.8333	24.7003	24.6979	24.3511	24.8467	22.2813	23.4805	24.1799	25.4057	25.1285	25.2106	25.6363	24.8076	25.1165	25.4077	25.2817	25.574	25.4897	25.2128	24.3757	25.3498	25.3149	25.2607	25.6802	25.4628	25.2241	25.5862	25.4047	25.5831	25.4618	25.2829	25.4119	24.4927	24.4238	25.2054	24.4808	23.8333	24.7003	24.6979	24.3511	24.8467	22.2813	23.4805	24.1799	25.4057	25.1285	25.2106	25.6363	24.8076	25.1165	25.4077	25.2817	25.574	25.4897	25.2128	24.3757	25.3498	25.3149	25.2607	25.6802	25.4628	25.2241	25.5862	25.4047	25.5831	25.4618	25.2829	25.4119	AHCTF1
UID2177	TTN	0	0	0	0	0	0	0	0	0	0	0	0	0	23.5497	23.6199	23.7298	23.6994	23.9914	24.2904	NA	23.7024	NA	NA	23.8553	24.5043	24.754	24.3425	24.6326	24.7001	24.8299	24.3833	24.141	24.2664	24.8617	24.6123	24.7578	24.2373	24.3342	24.8409	24.4956	25.445	24.4066	24.8607	24.2838	24.4532	25.4814	24.5055	24.2069	24.0775	23.5497	23.6199	23.7298	23.6994	23.9914	24.2904	19.6578	23.7024	20.7122	19.7839	23.8553	24.5043	24.754	24.3425	24.6326	24.7001	24.8299	24.3833	24.141	24.2664	24.8617	24.6123	24.7578	24.2373	24.3342	24.8409	24.4956	25.445	24.4066	24.8607	24.2838	24.4532	25.4814	24.5055	24.2069	24.0775	TTN
UID2179	DDX1	0	0	1	0	0	0	0	0	1	0	0	0	0	26.6871	26.7323	26.8019	26.1806	26.1548	26.5995	26.8238	26.7243	26.9526	26.403	26.4822	26.5219	27.1102	26.9015	27.2264	25.8682	26.0661	26.254	27.029	27.0638	26.4446	25.6884	25.7105	25.2948	27.0123	26.8275	26.8093	25.6782	25.615	25.4345	26.7798	26.9281	26.8589	25.9982	26.1478	25.5403	26.6871	26.7323	26.8019	26.1806	26.1548	26.5995	26.8238	26.7243	26.9526	26.403	26.4822	26.5219	27.1102	26.9015	27.2264	25.8682	26.0661	26.254	27.029	27.0638	26.4446	25.6884	25.7105	25.2948	27.0123	26.8275	26.8093	25.6782	25.615	25.4345	26.7798	26.9281	26.8589	25.9982	26.1478	25.5403	DDX1
UID2181	H1FX	0	0	0	0	0	0	0	0	0	0	0	0	0	27.5296	27.5295	27.4683	27.2121	27.275	27.3688	27.2946	27.8268	27.7838	27.0634	27.5014	27.3765	28.5457	28.271	27.9666	28.5817	28.1777	27.8915	28.0917	28.2185	28.5412	28.5549	28.4116	27.8823	28.4128	28.0511	28.7363	28.9876	28.673	28.5291	28.4204	28.2277	28.6149	29.0197	28.4932	28.7004	27.5296	27.5295	27.4683	27.2121	27.275	27.3688	27.2946	27.8268	27.7838	27.0634	27.5014	27.3765	28.5457	28.271	27.9666	28.5817	28.1777	27.8915	28.0917	28.2185	28.5412	28.5549	28.4116	27.8823	28.4128	28.0511	28.7363	28.9876	28.673	28.5291	28.4204	28.2277	28.6149	29.0197	28.4932	28.7004	H1FX
UID2183	SMG7	0	1	0	0	0	0	0	0	0	0	1	1	1	NA	NA	NA	NA	NA	NA	NA	NA	NA	NA	NA	NA	21.1502	NA	21.221	22.0892	22.1797	22.3671	NA	NA	NA	NA	NA	NA	NA	NA	NA	NA	NA	NA	NA	NA	NA	NA	NA	NA	18.4231	20.419	19.4762	20.1302	18.5925	20.9774	19.6825	20.1617	20.1009	19.12	20.5943	20.1489	21.1502	20.5329	21.221	22.0892	22.1797	22.3671	19.8406	19.1335	19.8195	20.0806	20.6804	20.1408	20.9241	21.3989	19.0018	20.193	18.8512	19.9234	19.6465	19.8893	20.8133	19.1842	19.0779	19.5258	SMG7
UID2184	RTF1	0	0	1	0	0	1	0	0	1	0	0	0	0	22.0373	21.6736	22.7236	NA	NA	NA	21.7077	22.108	22.3465	NA	NA	NA	23.19	23.4806	23.4768	NA	NA	NA	23.4225	23.0806	22.2723	NA	22.029	NA	23.6394	22.5458	22.4691	NA	NA	NA	22.6161	22.4724	22.7297	NA	NA	NA	22.0373	21.6736	22.7236	18.9124	21.003	20.6259	21.7077	22.108	22.3465	18.9633	21.2783	20.0054	23.19	23.4806	23.4768	20.1666	19.702	20.5283	23.4225	23.0806	22.2723	19.701	22.029	19.0669	23.6394	22.5458	22.4691	18.6667	20.083	19.3603	22.6161	22.4724	22.7297	19.1458	19.1353	20.8152	RTF1
UID2185	TMEM131	0	0	0	0	0	0	0	0	0	0	0	0	1	NA	NA	NA	NA	NA	NA	NA	NA	NA	NA	NA	NA	20.8737	21.2271	21.093	21.9452	21.8081	22.0929	21.4943	21.7191	21.2374	21.3353	22.313	21.8947	21.5581	21.8685	NA	21.5147	21.4711	21.6409	21.6335	21.7569	21.6582	NA	21.4321	21.3857	19.6437	20.5711	20.0511	20.5001	21.2725	19.6901	20.7036	19.5414	21.0352	20.1405	19.7455	19.759	20.8737	21.2271	21.093	21.9452	21.8081	22.0929	21.4943	21.7191	21.2374	21.3353	22.313	21.8947	21.5581	21.8685	19.0981	21.5147	21.4711	21.6409	21.6335	21.7569	21.6582	19.3608	21.4321	21.3857	TMEM131
UID2187	ELMO1	0	0	0	0	0	0	0	0	0	0	0	0	0	24.6328	24.5135	24.9631	23.6443	24.9213	24.9175	23.9462	24.4505	24.3015	24.2388	24.605	24.7612	24.6564	25.0066	25.0324	25.5734	25.1191	25.5443	24.3366	24.548	24.9084	24.9564	25.3266	25.3075	24.5937	24.3596	24.2524	24.5483	24.9392	25.2973	24.2286	24.3843	24.8191	24.7834	25.2598	25.3815	24.6328	24.5135	24.9631	23.6443	24.9213	24.9175	23.9462	24.4505	24.3015	24.2388	24.605	24.7612	24.6564	25.0066	25.0324	25.5734	25.1191	25.5443	24.3366	24.548	24.9084	24.9564	25.3266	25.3075	24.5937	24.3596	24.2524	24.5483	24.9392	25.2973	24.2286	24.3843	24.8191	24.7834	25.2598	25.3815	ELMO1
UID2188	DCUN1D4	1	1	0	1	1	0	0	0	0	1	0	1	0	22.2017	22.4671	22.535	22.7167	23.0724	22.9571	NA	NA	NA	NA	NA	NA	22.8305	22.6098	22.8707	22.5572	22.7576	22.4561	NA	NA	NA	NA	NA	NA	NA	NA	NA	NA	NA	NA	NA	NA	NA	NA	NA	NA	22.2017	22.4671	22.535	22.7167	23.0724	22.9571	20.3821	19.9989	20.7011	21.0066	21.258	20.7934	22.8305	22.6098	22.8707	22.5572	22.7576	22.4561	21.2401	20.4161	19.5984	19.2918	19.1031	19.906	19.7043	19.4652	19.6387	19.5163	19.8977	19.4516	18.7075	19.4276	20.3713	20.5271	20.2822	19.411	DCUN1D4
UID2189	AP3S1	0	0	-1	0	0	-1	0	0	-1	0	0	0	0	24.9498	25.1075	24.8329	26.1415	25.9961	25.9634	25.2837	25.1399	25.1262	25.6276	26.2999	25.7321	25.1247	25.4894	25.2497	26.8442	27.1456	26.8829	24.7566	25.6354	25.36	26.6772	27.0866	27.305	24.9351	25.9524	25.8203	26.704	26.7035	27.2184	25.5962	25.7397	25.7052	26.2609	26.804	26.9336	24.9498	25.1075	24.8329	26.1415	25.9961	25.9634	25.2837	25.1399	25.1262	25.6276	26.2999	25.7321	25.1247	25.4894	25.2497	26.8442	27.1456	26.8829	24.7566	25.6354	25.36	26.6772	27.0866	27.305	24.9351	25.9524	25.8203	26.704	26.7035	27.2184	25.5962	25.7397	25.7052	26.2609	26.804	26.9336	AP3S1
UID2190	PHF3	0	0	-1	0	0	-1	0	0	0	0	1	0	1	21.3925	20.3435	20.4465	24.2679	23.6654	25.4175	21.2472	21.8955	22.0658	22.9429	23.9582	24.8797	25.1286	25.1716	24.8135	27.0523	26.5335	26.4135	25.3994	25.2819	25.9061	27.009	26.7683	25.2834	25.6783	26.106	25.0013	27.0323	26.4239	25.979	25.9034	26.0192	25.008	26.2228	26.6918	25.8687	21.3925	20.3435	20.4465	24.2679	23.6654	25.4175	21.2472	21.8955	22.0658	22.9429	23.9582	24.8797	25.1286	25.1716	24.8135	27.0523	26.5335	26.4135	25.3994	25.2819	25.9061	27.009	26.7683	25.2834	25.6783	26.106	25.0013	27.0323	26.4239	25.979	25.9034	26.0192	25.008	26.2228	26.6918	25.8687	PHF3
UID2192	HSPH1	0	0	1	0	0	1	0	0	1	0	0	1	0	26.281	26.3442	26.2232	24.7759	25.105	25.1793	25.9033	25.7126	26.0109	25.4528	24.8752	25.2796	25.9416	25.904	26.1193	24.1615	24.6427	24.8194	25.1098	25.0442	24.4704	24.1095	24.063	23.41	25.137	25.0117	24.9796	22.9494	21.1466	23.3877	24.8107	25.041	24.6346	24.3798	24.0444	23.0962	26.281	26.3442	26.2232	24.7759	25.105	25.1793	25.9033	25.7126	26.0109	25.4528	24.8752	25.2796	25.9416	25.904	26.1193	24.1615	24.6427	24.8194	25.1098	25.0442	24.4704	24.1095	24.063	23.41	25.137	25.0117	24.9796	22.9494	21.1466	23.3877	24.8107	25.041	24.6346	24.3798	24.0444	23.0962	HSPH1
UID2193	RQCD1	1	1	0	0	0	1	0	0	0	1	1	1	1	22.3056	22.6372	21.4241	NA	NA	NA	NA	NA	NA	NA	NA	NA	24.9674	24.9116	25.176	26.7269	26.0915	26.4778	20.4453	NA	23.4796	23.093	22.6317	22.8584	20.5306	22.7007	22.3195	23.0765	22.3317	22.6877	22.1137	22.0343	22.2445	22.2943	NA	21.779	22.3056	22.6372	21.4241	19.2725	17.72	20.5779	20.78	20.3952	19.8355	19.4552	20.1909	19.9229	24.9674	24.9116	25.176	26.7269	26.0915	26.4778	20.4453	20.4303	23.4796	23.093	22.6317	22.8584	20.5306	22.7007	22.3195	23.0765	22.3317	22.6877	22.1137	22.0343	22.2445	22.2943	20.1029	21.779	RQCD1
UID2194	DOCK2	0	0	-1	0	0	0	0	0	-1	0	0	0	0	25.8001	26.7683	26.7605	26.4967	27.3228	27.3223	25.0552	25.878	26.3764	25.805	27.2517	27.116	26.4984	26.6524	26.8088	28.008	27.6287	28.1073	26.2746	26.5729	27.2624	27.5238	27.7641	27.6518	26.4657	26.6576	26.5298	27.4649	27.6728	27.8651	26.8336	26.4295	27.1445	27.5452	27.6816	28.001	25.8001	26.7683	26.7605	26.4967	27.3228	27.3223	25.0552	25.878	26.3764	25.805	27.2517	27.116	26.4984	26.6524	26.8088	28.008	27.6287	28.1073	26.2746	26.5729	27.2624	27.5238	27.7641	27.6518	26.4657	26.6576	26.5298	27.4649	27.6728	27.8651	26.8336	26.4295	27.1445	27.5452	27.6816	28.001	DOCK2
UID2197	MYO18A	0	0	0	0	0	0	0	0	0	0	0	0	0	24.7898	24.4211	24.603	23.8188	24.4283	24.389	24.0736	24.8286	24.7139	24.005	24.6689	24.7533	24.0691	24.5273	24.2175	23.9257	24.2282	24.4762	23.9327	24.4904	23.7436	23.9298	24.4961	24.1825	23.8651	24.1865	24.2939	24.0379	24.3346	24.7392	24.1414	24.2282	24.1413	24.0968	24.3061	24.2849	24.7898	24.4211	24.603	23.8188	24.4283	24.389	24.0736	24.8286	24.7139	24.005	24.6689	24.7533	24.0691	24.5273	24.2175	23.9257	24.2282	24.4762	23.9327	24.4904	23.7436	23.9298	24.4961	24.1825	23.8651	24.1865	24.2939	24.0379	24.3346	24.7392	24.1414	24.2282	24.1413	24.0968	24.3061	24.2849	MYO18A
UID2198	LARP4B	0	0	0	0	0	0	0	0	0	0	0	0	0	NA	NA	NA	NA	NA	NA	NA	NA	NA	NA	NA	NA	21.3685	20.1258	20.8027	20.8294	21.1257	21.3782	NA	NA	NA	NA	20.0956	NA	NA	20.4068	NA	NA	NA	NA	21.1485	20.3929	NA	NA	NA	NA	20.2324	20.29	21.3339	20.8094	20.4143	20.4478	22.3198	20.6048	21.3902	18.2973	21.1874	20.7136	21.3685	20.1258	20.8027	20.8294	21.1257	21.3782	20.753	19.5067	20.1384	19.9421	20.0956	18.8829	19.481	20.4068	20.5461	20.093	18.5666	19.4428	21.1485	20.3929	21.2923	19.7476	18.3937	20.4312	LARP4B
UID2199	GCN1L1	1	1	0	0	0	0	0	0	0	1	1	1	0	24.0336	23.9361	23.5754	23.8669	24.3644	24.4322	23.7767	23.0789	21.7237	23.5905	23.5094	23.7314	25.7616	25.7805	26.0289	25.0882	25.4189	25.7007	23.1931	23.3112	NA	19.8766	21.8573	20.9225	23.397	22.6475	24.0074	20.9715	22.421	21.5001	22.9656	23.6969	23.9473	20.824	19.6904	22.1075	24.0336	23.9361	23.5754	23.8669	24.3644	24.4322	23.7767	23.0789	21.7237	23.5905	23.5094	23.7314	25.7616	25.7805	26.0289	25.0882	25.4189	25.7007	23.1931	23.3112	18.953	19.8766	21.8573	20.9225	23.397	22.6475	24.0074	20.9715	22.421	21.5001	22.9656	23.6969	23.9473	20.824	19.6904	22.1075	GCN1L1
UID2200	HMHA1	0	0	0	0	0	0	0	0	0	0	0	0	1	26.1919	26.2307	26.1785	25.2804	26.0762	26.2875	25.6489	26.3645	26.183	25.2486	26.3099	26.2314	26.1026	26.2534	26.2247	27.3322	26.7586	27.0718	26.0307	26.2777	27.1683	27.0069	27.2435	26.6963	26.1447	25.9257	26.2069	26.862	26.7956	26.8939	26.0445	26.0646	26.1247	27.2048	26.5866	27.0127	26.1919	26.2307	26.1785	25.2804	26.0762	26.2875	25.6489	26.3645	26.183	25.2486	26.3099	26.2314	26.1026	26.2534	26.2247	27.3322	26.7586	27.0718	26.0307	26.2777	27.1683	27.0069	27.2435	26.6963	26.1447	25.9257	26.2069	26.862	26.7956	26.8939	26.0445	26.0646	26.1247	27.2048	26.5866	27.0127	HMHA1
UID2201	DHX38	0	0	0	0	0	0	0	0	0	0	0	0	0	NA	NA	NA	NA	NA	NA	NA	NA	NA	NA	NA	NA	21.7221	NA	21.4997	21.4097	21.4157	21.3908	21.3276	NA	21.0832	21.7516	21.379	NA	NA	NA	NA	NA	21.2537	NA	21.3183	21.4117	NA	21.9821	21.2831	20.871	19.9844	19.9698	19.4764	18.4411	20.0043	20.4429	20.5475	20.2059	19.477	20.3466	21.1862	19.5202	21.7221	19.8316	21.4997	21.4097	21.4157	21.3908	21.3276	18.9272	21.0832	21.7516	21.379	18.8391	20.474	19.5868	19.5005	18.5897	21.2537	20.9942	21.3183	21.4117	20.1199	21.9821	21.2831	20.871	DHX38
UID2202	NUP205	0	0	0	0	0	0	0	0	0	0	0	0	0	21.9302	NA	21.7195	NA	22.0366	NA	22.7222	NA	21.6853	22.4639	NA	21.8214	21.9738	21.6572	22.0653	20.6838	NA	NA	21.9062	NA	NA	NA	NA	NA	21.9485	NA	21.4948	NA	NA	NA	NA	21.4427	NA	22.1643	22.2328	NA	21.9302	19.3563	21.7195	19.3253	22.0366	20.7168	22.7222	22.4105	21.6853	22.4639	19.7965	21.8214	21.9738	21.6572	22.0653	20.6838	19.9545	19.525	21.9062	18.7639	18.8608	20.312	17.5486	20.4982	21.9485	20.1988	21.4948	20.3557	20.675	19.1767	18.4143	21.4427	20.0634	22.1643	22.2328	21.4082	NUP205
UID2203	GTF3A	0	0	0	0	0	0	0	0	0	0	1	0	0	23.2873	NA	22.4216	22.7135	23.4243	23.1537	23.0424	NA	22.9746	22.7889	23.2523	23.9632	24.3947	24.6478	24.7583	24.1991	24.1495	24.1656	24.397	24.9166	24.9032	24.5971	24.5239	25.0025	24.9273	25.3283	25.539	24.7666	24.526	24.4844	25.5255	25.0924	25.3518	24.5337	24.9409	24.7531	23.2873	19.1746	22.4216	22.7135	23.4243	23.1537	23.0424	21.0659	22.9746	22.7889	23.2523	23.9632	24.3947	24.6478	24.7583	24.1991	24.1495	24.1656	24.397	24.9166	24.9032	24.5971	24.5239	25.0025	24.9273	25.3283	25.539	24.7666	24.526	24.4844	25.5255	25.0924	25.3518	24.5337	24.9409	24.7531	GTF3A
UID2206	ANP32B	0	0	0	0	0	1	0	0	0	0	0	0	0	23.2031	23.1092	23.215	NA	22.2869	NA	23.3135	23.0964	23.3134	23.1446	22.2688	22.9713	22.4433	22.4716	22.7818	NA	21.4596	NA	22.6091	23.0105	21.4951	NA	21.7668	NA	22.5519	21.7	22.5015	21.216	21.2455	NA	21.6431	22.4857	NA	22.1174	NA	NA	23.2031	23.1092	23.215	20.4977	22.2869	19.4789	23.3135	23.0964	23.3134	23.1446	22.2688	22.9713	22.4433	22.4716	22.7818	20.5351	21.4596	21.0163	22.6091	23.0105	21.4951	19.3064	21.7668	19.3406	22.5519	21.7	22.5015	21.216	21.2455	22.3774	21.6431	22.4857	20.3397	22.1174	21.041	18.5643	ANP32B
UID2207	TAF4B	0	0	0	0	0	0	0	0	0	0	0	0	1	NA	NA	NA	NA	NA	NA	NA	NA	NA	NA	NA	NA	22.1528	21.7367	NA	22.3897	22.4929	21.954	22.3269	NA	23.1069	22.4422	22.3828	21.9935	22.483	22.0878	22.0675	22.1828	21.9479	NA	22.2385	22.0114	21.9105	22.3552	22.1556	NA	19.8573	19.6265	19.393	20.2134	19.3848	19.5586	19.5986	20.2252	19.3573	20.16	19.9455	20.5344	22.1528	21.7367	20.0603	22.3897	22.4929	21.954	22.3269	18.7338	23.1069	22.4422	22.3828	21.9935	22.483	22.0878	22.0675	22.1828	21.9479	21.2397	22.2385	22.0114	21.9105	22.3552	22.1556	20.4271	TAF4B
UID2209	HDAC2	0	0	0	0	0	0	0	0	0	0	0	0	0	24.5749	24.7912	24.4762	24.4465	24.8129	24.5618	23.9237	23.89	23.7858	24.5321	24.1671	23.9194	24.8031	24.7126	24.8199	24.3433	24.5843	24.4314	24.3607	24.7052	23.7569	24.0021	24.1796	24.3143	24.1088	24.2433	23.9357	23.9873	23.9667	23.89	23.9295	24.5055	24.2206	24.3111	23.6637	23.8559	24.5749	24.7912	24.4762	24.4465	24.8129	24.5618	23.9237	23.89	23.7858	24.5321	24.1671	23.9194	24.8031	24.7126	24.8199	24.3433	24.5843	24.4314	24.3607	24.7052	23.7569	24.0021	24.1796	24.3143	24.1088	24.2433	23.9357	23.9873	23.9667	23.89	23.9295	24.5055	24.2206	24.3111	23.6637	23.8559	HDAC2
UID2211	DPF2	0	0	0	0	0	0	0	0	0	0	1	0	1	22.7045	22.4001	22.8391	22.3625	23.5413	23.2406	22.7002	22.9587	22.8319	22.6133	23.3279	23.5373	24.0867	24.5365	24.4138	24.7379	23.6982	23.7839	24.1439	24.1462	25.236	24.5616	24.6377	24.3017	24.5253	24.1556	24.3168	24.5347	24.3412	24.6896	24.4928	24.3013	24.7817	24.8573	24.7215	24.663	22.7045	22.4001	22.8391	22.3625	23.5413	23.2406	22.7002	22.9587	22.8319	22.6133	23.3279	23.5373	24.0867	24.5365	24.4138	24.7379	23.6982	23.7839	24.1439	24.1462	25.236	24.5616	24.6377	24.3017	24.5253	24.1556	24.3168	24.5347	24.3412	24.6896	24.4928	24.3013	24.7817	24.8573	24.7215	24.663	DPF2
UID2212	KAT6A	0	0	0	0	0	0	0	0	1	0	0	0	0	NA	NA	NA	NA	21.3291	NA	NA	21.4502	NA	NA	22.2437	NA	22.9436	22.3153	NA	22.255	21.8378	NA	22.7591	22.3972	21.9008	21.8913	NA	NA	22.4106	22.1593	22.6832	22.35	NA	NA	22.1639	21.9867	22.0677	21.8804	21.6678	21.4187	21.2176	20.7779	20.3427	19.3974	21.3291	19.5671	20.8202	21.4502	21.1148	19.3574	22.2437	19.5472	22.9436	22.3153	20.4234	22.255	21.8378	21.2061	22.7591	22.3972	21.9008	21.8913	19.8885	20.2747	22.4106	22.1593	22.6832	22.35	18.784	20.0158	22.1639	21.9867	22.0677	21.8804	21.6678	21.4187	KAT6A
UID2214	KAT2B	0	0	0	0	0	0	0	0	-1	0	0	0	0	NA	NA	NA	NA	NA	NA	NA	NA	NA	NA	NA	NA	21.1426	NA	NA	21.9114	20.9872	21.0162	20.8636	NA	21.1122	21.8442	21.2054	NA	NA	NA	NA	21.7293	21.3895	21.7468	NA	NA	NA	NA	21.2448	NA	20.0905	19.2547	20.1748	20.274	20.328	20.5958	19.209	20.7621	19.2873	19.9019	20.8312	19.6492	21.1426	20.4744	20.8107	21.9114	20.9872	21.0162	20.8636	19.8115	21.1122	21.8442	21.2054	19.7694	20.3021	18.6848	20.7168	21.7293	21.3895	21.7468	20.1126	18.9796	19.8182	19.7591	21.2448	19.8445	KAT2B
UID2215	INPP5D	0	0	0	0	0	0	0	0	0	0	0	0	0	22.9377	23.2291	23.2561	NA	21.875	22.1884	22.8686	23.0005	23.4209	22.0975	23.3372	23.4903	23.5608	23.9125	23.3822	22.1159	22.6539	22.5651	22.5441	22.8144	NA	NA	NA	NA	22.8802	22.4126	23.0988	25.2029	NA	NA	22.4291	22.7872	NA	21.6743	NA	NA	22.9377	23.2291	23.2561	19.4877	21.875	22.1884	22.8686	23.0005	23.4209	22.0975	23.3372	23.4903	23.5608	23.9125	23.3822	22.1159	22.6539	22.5651	22.5441	22.8144	19.5009	18.7945	20.3543	20.4803	22.8802	22.4126	23.0988	25.2029	20.2064	21.9937	22.4291	22.7872	19.0025	21.6743	20.4587	20.0616	INPP5D
UID2216	DDX17	0	0	0	0	0	0	0	0	0	0	0	0	0	27.3446	27.2448	27.1735	27.1036	27.0655	27.1148	27.3939	27.2159	27.3598	27.5413	27.028	27.4815	27.1826	27.0175	27.3355	26.914	26.911	27.0394	27.3943	27.1937	26.879	27.0824	27.029	26.8984	27.2828	27.0045	27.2372	27.2353	26.8798	26.9983	27.1144	27.0627	27.1528	27.441	27.1127	27.1572	27.3446	27.2448	27.1735	27.1036	27.0655	27.1148	27.3939	27.2159	27.3598	27.5413	27.028	27.4815	27.1826	27.0175	27.3355	26.914	26.911	27.0394	27.3943	27.1937	26.879	27.0824	27.029	26.8984	27.2828	27.0045	27.2372	27.2353	26.8798	26.9983	27.1144	27.0627	27.1528	27.441	27.1127	27.1572	DDX17
UID2217	TANK	0	1	0	0	0	0	0	0	0	1	1	1	1	NA	NA	NA	NA	NA	NA	NA	NA	NA	NA	NA	NA	21.442	21.5542	21.533	21.5249	21.4781	21.4915	21.1351	NA	NA	NA	NA	NA	NA	NA	NA	NA	NA	NA	NA	NA	NA	NA	NA	NA	20.1323	18.859	19.9333	20.521	19.4651	19.7126	20.2542	19.2725	20.0692	20.7975	21.0862	19.7933	21.442	21.5542	21.533	21.5249	21.4781	21.4915	21.1351	20.3431	18.4279	19.0704	19.1112	19.7827	20.4026	18.6388	19.4005	19.486	19.3589	20.2136	20.2123	19.3611	20.0949	19.9803	20.1499	20.5009	TANK
UID2218	KIFAP3	0	0	0	0	0	0	0	0	0	0	0	0	0	NA	NA	NA	NA	NA	NA	NA	NA	NA	NA	NA	NA	21.5265	21.6307	21.7568	20.8435	22.0203	21.558	NA	22.0337	22.3903	NA	21.5231	21.6209	21.2864	22.2374	NA	21.8318	21.1923	21.9146	21.1659	21.6049	22.0424	NA	21.3008	21.4522	19.0048	20.6809	19.8863	19.9372	21.7018	18.8753	18.9874	21.705	20.1495	22.0469	20.1052	19.5864	21.5265	21.6307	21.7568	20.8435	22.0203	21.558	20.3578	22.0337	22.3903	19.9151	21.5231	21.6209	21.2864	22.2374	21.7651	21.8318	21.1923	21.9146	21.1659	21.6049	22.0424	18.8906	21.3008	21.4522	KIFAP3
UID2219	RAD50	0	1	0	0	0	0	0	0	0	0	0	1	0	21.6993	22.6633	22.1568	21.74	21.6291	NA	21.6251	NA	NA	21.8914	21.1492	22.1421	22.5585	22.6924	23.1513	21.9607	22.5309	22.3297	NA	21.9999	20.5397	NA	NA	NA	21.4185	21.1171	21.2622	NA	NA	NA	21.2062	21.621	21.8038	21.5316	NA	21.143	21.6993	22.6633	22.1568	21.74	21.6291	19.1201	21.6251	20.5227	18.9921	21.8914	21.1492	22.1421	22.5585	22.6924	23.1513	21.9607	22.5309	22.3297	21.0156	21.9999	20.5397	19.1235	20.0054	19.1087	21.4185	21.1171	21.2622	19.7146	21.5719	18.8578	21.2062	21.621	21.8038	21.5316	20.3922	21.143	RAD50
UID2220	OSTF1	0	0	1	0	0	1	0	0	1	0	0	0	0	24.7463	23.8278	23.1081	NA	NA	23.7279	24.3356	23.9465	24.3531	24.2372	23.557	23.7505	23.5663	23.0263	NA	NA	NA	NA	23.0161	23.0093	23.0838	NA	NA	NA	23.3598	22.737	23.0578	21.5794	NA	NA	22.8732	22.971	22.4217	NA	NA	NA	24.7463	23.8278	23.1081	19.5925	20.3235	23.7279	24.3356	23.9465	24.3531	24.2372	23.557	23.7505	23.5663	23.0263	20.2964	20.8526	19.2405	20.4489	23.0161	23.0093	23.0838	20.5841	19.2516	20.1911	23.3598	22.737	23.0578	21.5794	19.262	20.9077	22.8732	22.971	22.4217	20.4713	20.3797	18.5149	OSTF1
UID2221	ARHGEF1	0	0	1	0	0	0	0	0	1	0	0	0	0	25.6302	25.4719	25.2421	24.3133	24.5702	24.6153	25.4921	25.2929	25.3978	25.2761	24.8321	24.9902	25.0546	25.0566	25.0174	23.9291	24.1636	24.0168	25.2068	24.8045	23.4638	23.849	23.7491	22.5477	25.5279	24.192	24.667	22.6306	23.693	23.5692	24.7433	24.9142	23.8675	23.9922	24.2484	23.9961	25.6302	25.4719	25.2421	24.3133	24.5702	24.6153	25.4921	25.2929	25.3978	25.2761	24.8321	24.9902	25.0546	25.0566	25.0174	23.9291	24.1636	24.0168	25.2068	24.8045	23.4638	23.849	23.7491	22.5477	25.5279	24.192	24.667	22.6306	23.693	23.5692	24.7433	24.9142	23.8675	23.9922	24.2484	23.9961	ARHGEF1
UID2222	GLG1	0	0	0	0	0	0	0	0	0	0	0	0	0	NA	NA	23.7605	NA	NA	23.2633	NA	23.1917	23.4149	NA	23.5182	23.5146	24.1283	23.868	23.9165	24.172	23.9601	23.9417	24.0047	24.0928	24.5161	23.9245	NA	23.7576	23.0563	24.0397	23.7836	24.3551	23.642	24.4012	23.4986	NA	24.4956	23.8106	24.0586	24.2772	19.1398	20.0024	23.7605	20.7988	20.7745	23.2633	20.3984	23.1917	23.4149	20.5567	23.5182	23.5146	24.1283	23.868	23.9165	24.172	23.9601	23.9417	24.0047	24.0928	24.5161	23.9245	18.9211	23.7576	23.0563	24.0397	23.7836	24.3551	23.642	24.4012	23.4986	20.9416	24.4956	23.8106	24.0586	24.2772	GLG1
UID2223	UPF1	1	1	0	0	0	0	0	0	0	1	0	1	1	24.8294	24.6817	24.9308	23.977	24.2981	24.4633	24.3661	24.2912	24.5427	24.0025	23.8257	24.3226	25.7972	25.5256	25.8742	26.0708	26.1551	26.8648	24.4096	24.11	24.4197	24.1108	24.132	24.2275	24.2876	24.5112	24.5328	23.4344	23.7099	24.0855	23.8653	24.2743	24.3272	24.1529	23.8436	23.6243	24.8294	24.6817	24.9308	23.977	24.2981	24.4633	24.3661	24.2912	24.5427	24.0025	23.8257	24.3226	25.7972	25.5256	25.8742	26.0708	26.1551	26.8648	24.4096	24.11	24.4197	24.1108	24.132	24.2275	24.2876	24.5112	24.5328	23.4344	23.7099	24.0855	23.8653	24.2743	24.3272	24.1529	23.8436	23.6243	UPF1
UID2226	SMARCC1	0	0	0	0	0	0	0	0	0	0	1	0	0	25.7866	25.3833	26.2452	26.4859	26.2039	26.6345	25.3321	25.1775	26.0598	25.5694	26.1903	25.7106	27.5759	26.8934	27.039	27.9987	26.9512	27.2018	28.0515	27.2504	28.1885	28.0422	27.418	26.5473	27.8156	27.5274	27.035	27.9383	27.5655	27.3814	27.8294	27.5557	27.4981	27.8058	27.4541	27.4201	25.7866	25.3833	26.2452	26.4859	26.2039	26.6345	25.3321	25.1775	26.0598	25.5694	26.1903	25.7106	27.5759	26.8934	27.039	27.9987	26.9512	27.2018	28.0515	27.2504	28.1885	28.0422	27.418	26.5473	27.8156	27.5274	27.035	27.9383	27.5655	27.3814	27.8294	27.5557	27.4981	27.8058	27.4541	27.4201	SMARCC1
UID2227	SMARCD2	0	0	0	0	0	0	0	0	0	0	1	0	1	24.8271	24.7615	25.3411	25.4262	25.899	25.9012	24.2781	24.5588	25.0374	24.6733	25.8068	25.9193	27.3585	26.5269	26.8964	27.8523	27.2229	27.2816	27.6335	26.907	28.2558	28.1293	27.6084	26.2966	27.5599	27.1561	26.6466	27.9098	27.6508	27.7524	27.5518	27.1533	26.8576	27.992	27.2686	27.4545	24.8271	24.7615	25.3411	25.4262	25.899	25.9012	24.2781	24.5588	25.0374	24.6733	25.8068	25.9193	27.3585	26.5269	26.8964	27.8523	27.2229	27.2816	27.6335	26.907	28.2558	28.1293	27.6084	26.2966	27.5599	27.1561	26.6466	27.9098	27.6508	27.7524	27.5518	27.1533	26.8576	27.992	27.2686	27.4545	SMARCD2
UID2228	RAB8B	0	0	0	0	0	0	0	0	0	0	0	0	0	22.7731	23.4072	NA	NA	NA	NA	NA	23.3931	24.0009	NA	NA	22.3192	22.9075	23.3262	22.6217	NA	NA	22.4081	22.427	23.5407	NA	NA	22.3593	NA	22.781	21.9218	NA	NA	NA	22.5471	22.7159	22.8609	NA	22.0285	NA	NA	22.7731	23.4072	21.4609	20.9992	20.154	19.6754	20.4819	23.3931	24.0009	20.7763	18.573	22.3192	22.9075	23.3262	22.6217	20.0913	18.1901	22.4081	22.427	23.5407	20.5331	20.3106	22.3593	19.3679	22.781	21.9218	17.7757	19.7107	19.9638	22.5471	22.7159	22.8609	20.4807	22.0285	20.3799	19.7112	RAB8B
UID2229	KHSRP	0	1	0	0	0	0	0	0	1	0	0	1	0	24.645	24.7096	24.645	23.613	23.6256	24.0798	24.5902	24.3226	24.5345	24.3784	23.0757	24.0853	24.5111	24.2806	24.5526	23.2171	23.5859	23.7394	23.7574	23.9401	22.4509	22.001	22.1288	NA	24.1691	22.9772	23.4165	21.5479	NA	NA	23.035	23.2792	22.9384	22.3553	NA	21.6921	24.645	24.7096	24.645	23.613	23.6256	24.0798	24.5902	24.3226	24.5345	24.3784	23.0757	24.0853	24.5111	24.2806	24.5526	23.2171	23.5859	23.7394	23.7574	23.9401	22.4509	22.001	22.1288	18.4844	24.1691	22.9772	23.4165	21.5479	19.7251	19.9492	23.035	23.2792	22.9384	22.3553	19.3918	21.6921	KHSRP
UID2230	GCDH	0	0	1	0	0	0	0	0	1	0	0	0	0	22.5804	NA	22.5492	NA	NA	NA	NA	NA	23.0615	22.5222	22.0173	NA	22.3421	22.4021	22.2852	NA	NA	NA	22.344	22.7139	NA	NA	NA	NA	22.1	22.5039	22.5321	NA	21.4413	NA	22.2047	22.3955	21.7253	NA	NA	NA	22.5804	20.5088	22.5492	19.5204	20.2606	20.3544	20.165	20.8585	23.0615	22.5222	22.0173	19.7989	22.3421	22.4021	22.2852	19.6905	19.7114	18.889	22.344	22.7139	20.4772	20.8123	19.9602	20.1865	22.1	22.5039	22.5321	19.7597	21.4413	19.688	22.2047	22.3955	21.7253	20.1675	18.4841	19.4181	GCDH
UID2231	TNPO1	0	0	1	0	0	0	0	0	0	0	0	0	0	23.4635	22.916	22.9989	22.3725	22.4892	NA	23.0647	22.7875	23.5942	22.7579	21.6593	22.8471	22.9819	22.6939	22.714	22.0494	NA	NA	22.9118	21.9831	NA	NA	21.9301	NA	22.8512	22.0623	22.3791	21.5983	21.6396	NA	22.1355	22.1721	22.4038	22.1919	NA	NA	23.4635	22.916	22.9989	22.3725	22.4892	20.0692	23.0647	22.7875	23.5942	22.7579	21.6593	22.8471	22.9819	22.6939	22.714	22.0494	20.2502	19.1341	22.9118	21.9831	20.7344	18.7417	21.9301	19.9961	22.8512	22.0623	22.3791	21.5983	21.6396	18.6688	22.1355	22.1721	22.4038	22.1919	18.9158	19.318	TNPO1
UID2232	ARHGEF2	0	0	0	0	0	0	0	0	0	0	0	0	1	24.9106	25.2516	25.1275	23.1961	24.9209	25.0146	24.9874	24.8499	25.5804	24.1694	24.9296	24.966	25.8123	25.6503	25.853	25.3882	25.247	25.5608	25.9313	25.9838	25.7012	25.4394	25.6175	25.3318	25.9679	26.0176	25.7505	25.5185	25.7042	25.3819	26.2668	26.0392	26.1665	25.6869	25.6952	25.5512	24.9106	25.2516	25.1275	23.1961	24.9209	25.0146	24.9874	24.8499	25.5804	24.1694	24.9296	24.966	25.8123	25.6503	25.853	25.3882	25.247	25.5608	25.9313	25.9838	25.7012	25.4394	25.6175	25.3318	25.9679	26.0176	25.7505	25.5185	25.7042	25.3819	26.2668	26.0392	26.1665	25.6869	25.6952	25.5512	ARHGEF2
UID2235	USP9X	0	0	1	0	0	0	0	0	0	0	0	0	0	21.7422	21.6175	21.5389	NA	NA	NA	21.1157	21.3769	21.357	NA	NA	20.8188	21.9762	21.8916	21.9663	21.6485	NA	NA	22.0314	21.5291	NA	NA	NA	20.7294	21.4711	21.3247	21.5463	21.2112	NA	NA	21.6396	21.5113	20.8758	21.0694	20.9117	NA	21.7422	21.6175	21.5389	21.1003	19.2408	21.0135	21.1157	21.3769	21.357	20.1682	20.0012	20.8188	21.9762	21.8916	21.9663	21.6485	18.3399	19.901	22.0314	21.5291	19.6954	20.8488	20.0299	20.7294	21.4711	21.3247	21.5463	21.2112	18.7178	19.7022	21.6396	21.5113	20.8758	21.0694	20.9117	18.857	USP9X
UID2236	USP7	0	0	0	0	0	1	0	0	0	0	0	0	0	23.4131	22.9862	23.1842	NA	22.6207	22.7104	22.7647	22.999	22.8595	23.3311	22.8016	22.6136	23.3077	22.8553	23.1755	22.063	22.9762	22.5361	23.4223	23.1252	22.7685	23.1471	22.5495	22.5906	23.177	22.6575	22.7248	22.9775	23.0719	22.906	23.2785	22.7633	23.3286	22.7458	23.3221	22.9765	23.4131	22.9862	23.1842	18.6406	22.6207	22.7104	22.7647	22.999	22.8595	23.3311	22.8016	22.6136	23.3077	22.8553	23.1755	22.063	22.9762	22.5361	23.4223	23.1252	22.7685	23.1471	22.5495	22.5906	23.177	22.6575	22.7248	22.9775	23.0719	22.906	23.2785	22.7633	23.3286	22.7458	23.3221	22.9765	USP7
UID2237	MED12	0	0	-1	0	0	0	0	0	-1	0	0	0	1	NA	NA	NA	NA	22.6383	NA	NA	NA	NA	NA	NA	20.8523	21.6433	NA	22.3467	24.0403	22.249	23.108	21.7911	21.4417	22.6202	22.4144	23.0044	20.9296	21.5114	NA	NA	21.6149	22.4815	22.5949	21.0571	20.8581	NA	22.1222	21.8653	21.8326	19.7857	19.1086	20.3195	20.0891	22.6383	19.4482	20.5452	20.447	19.7342	20.8053	20.6223	20.8523	21.6433	19.782	22.3467	24.0403	22.249	23.108	21.7911	21.4417	22.6202	22.4144	23.0044	20.9296	21.5114	19.2257	20.4982	21.6149	22.4815	22.5949	21.0571	20.8581	20.9419	22.1222	21.8653	21.8326	MED12
UID2238	ATP2A3	0	0	1	0	0	1	0	0	0	0	0	0	0	24.0992	25.0345	24.2835	NA	NA	22.8545	24.8821	24.4641	24.8363	24.3965	23.3974	24.2474	24.379	24.0103	24.3613	NA	NA	22.6931	24.7883	24.1325	23.0824	23.2316	NA	NA	24.0803	23.3354	23.7871	22.6728	22.8316	NA	24.1684	24.0968	23.4	22.6584	23.2539	NA	24.0992	25.0345	24.2835	20.1765	18.7028	22.8545	24.8821	24.4641	24.8363	24.3965	23.3974	24.2474	24.379	24.0103	24.3613	19.0372	19.5158	22.6931	24.7883	24.1325	23.0824	23.2316	19.015	22.3773	24.0803	23.3354	23.7871	22.6728	22.8316	19.7614	24.1684	24.0968	23.4	22.6584	23.2539	20.3396	ATP2A3
UID2240	SMARCE1	0	0	0	0	0	0	0	0	0	0	1	0	1	25.6827	25.4797	25.8779	25.8496	26.0147	26.007	25.1187	25.5293	25.9701	25.1615	26.0787	26.0884	27.3826	26.7459	27.1056	27.7124	26.971	27.1611	27.6897	27.1278	28.0515	27.9	27.5657	26.4878	27.5357	27.2598	26.6929	27.6984	27.4838	27.5064	27.5065	27.2929	27.2114	27.8392	27.4409	27.242	25.6827	25.4797	25.8779	25.8496	26.0147	26.007	25.1187	25.5293	25.9701	25.1615	26.0787	26.0884	27.3826	26.7459	27.1056	27.7124	26.971	27.1611	27.6897	27.1278	28.0515	27.9	27.5657	26.4878	27.5357	27.2598	26.6929	27.6984	27.4838	27.5064	27.5065	27.2929	27.2114	27.8392	27.4409	27.242	SMARCE1
UID2241	L3MBTL2	0	0	0	0	0	0	0	0	0	0	0	0	0	NA	NA	NA	NA	NA	NA	NA	NA	NA	NA	NA	NA	22.16	21.7846	21.7662	21.9714	NA	NA	22.4096	NA	NA	NA	NA	NA	22.3857	21.8973	21.5007	NA	22.3469	21.6451	22.3445	21.751	NA	21.8135	22.3632	NA	20.78	19.1696	20.5094	21.2655	21.1161	20.3916	20.4582	18.9032	20.6332	20.1762	20.478	18.8438	22.16	21.7846	21.7662	21.9714	18.3929	20.1812	22.4096	21.1296	20.0994	19.6413	20.4213	20.8613	22.3857	21.8973	21.5007	19.257	22.3469	21.6451	22.3445	21.751	20.255	21.8135	22.3632	18.2223	L3MBTL2
UID2242	ZNF622	0	0	0	0	0	0	0	0	0	0	0	0	0	24.3988	24.9154	25.0884	25.4285	25.088	25.5312	24.5414	25.3882	24.9584	24.2035	25.6103	25.2941	25.0833	25.2449	25.509	25.7927	25.7298	25.9516	25.5677	25.4499	26.0781	25.7881	25.7528	25.5778	24.9881	25.71	25.5027	26.0916	26.0168	26.1953	25.282	25.5293	25.9738	25.35	25.7168	26.136	24.3988	24.9154	25.0884	25.4285	25.088	25.5312	24.5414	25.3882	24.9584	24.2035	25.6103	25.2941	25.0833	25.2449	25.509	25.7927	25.7298	25.9516	25.5677	25.4499	26.0781	25.7881	25.7528	25.5778	24.9881	25.71	25.5027	26.0916	26.0168	26.1953	25.282	25.5293	25.9738	25.35	25.7168	26.136	ZNF622
UID2243	CIRH1A	0	0	1	0	0	0	0	0	0	0	0	0	0	23.1894	22.7235	22.8442	23.1169	23.116	22.6562	23.1224	23.1822	23.0593	23.1346	23.1044	22.7995	23.8624	23.9046	23.9723	22.634	22.7871	22.5049	23.9773	23.517	22.4712	23.0634	22.6014	22.5294	23.7018	23.0312	23.4495	22.5499	22.3081	21.8658	23.9562	24.121	22.824	23.4515	22.9805	NA	23.1894	22.7235	22.8442	23.1169	23.116	22.6562	23.1224	23.1822	23.0593	23.1346	23.1044	22.7995	23.8624	23.9046	23.9723	22.634	22.7871	22.5049	23.9773	23.517	22.4712	23.0634	22.6014	22.5294	23.7018	23.0312	23.4495	22.5499	22.3081	21.8658	23.9562	24.121	22.824	23.4515	22.9805	20.6338	CIRH1A
UID2245	CCDC47	0	0	0	0	0	0	0	0	0	0	1	0	1	23.9895	23.704	24.9216	22.4476	23.804	24.7077	24.0213	25.1441	25.1943	23.7562	24.2581	25.366	27.0343	26.3854	27.1135	27.0591	26.449	26.7169	27.4994	26.7273	27.3729	26.9703	26.8098	26.3994	27.1824	26.7574	26.5495	26.9642	27.0025	27.2082	27.1003	26.9409	27.037	27.2983	26.863	26.9586	23.9895	23.704	24.9216	22.4476	23.804	24.7077	24.0213	25.1441	25.1943	23.7562	24.2581	25.366	27.0343	26.3854	27.1135	27.0591	26.449	26.7169	27.4994	26.7273	27.3729	26.9703	26.8098	26.3994	27.1824	26.7574	26.5495	26.9642	27.0025	27.2082	27.1003	26.9409	27.037	27.2983	26.863	26.9586	CCDC47
UID2247	EXOC4	0	0	0	0	0	0	0	0	0	0	1	0	1	23.8764	24.8423	24.3533	22.9416	24.5524	24.7298	24.0895	23.7583	24.3727	22.2427	24.6359	24.957	25.6787	25.518	25.5957	26.2785	25.4842	25.8433	25.6014	25.3957	25.9175	25.9301	25.7977	25.6546	25.3668	25.5021	25.2374	25.9417	25.7708	25.8277	25.4517	25.2221	25.0302	25.9166	25.4149	25.5105	23.8764	24.8423	24.3533	22.9416	24.5524	24.7298	24.0895	23.7583	24.3727	22.2427	24.6359	24.957	25.6787	25.518	25.5957	26.2785	25.4842	25.8433	25.6014	25.3957	25.9175	25.9301	25.7977	25.6546	25.3668	25.5021	25.2374	25.9417	25.7708	25.8277	25.4517	25.2221	25.0302	25.9166	25.4149	25.5105	EXOC4
UID2248	FUBP1	0	1	0	0	0	0	0	0	1	0	0	1	0	23.2216	23.5361	23.8715	23.0722	23.4371	23.0797	22.9532	22.882	23.5811	24.0372	22.3965	23.1424	23.3116	23.7888	23.8599	23.1118	23.6395	23.1238	23.0108	22.6442	21.9466	21.9325	21.1709	NA	23.1407	21.6165	22.7628	NA	NA	NA	22.0204	22.7746	21.0828	22.3957	21.2556	21.1087	23.2216	23.5361	23.8715	23.0722	23.4371	23.0797	22.9532	22.882	23.5811	24.0372	22.3965	23.1424	23.3116	23.7888	23.8599	23.1118	23.6395	23.1238	23.0108	22.6442	21.9466	21.9325	21.1709	18.7576	23.1407	21.6165	22.7628	19.2995	20.7165	18.7117	22.0204	22.7746	21.0828	22.3957	21.2556	21.1087	FUBP1
UID2249	TTC17	0	0	0	0	0	0	0	0	0	0	1	0	1	NA	NA	NA	NA	NA	NA	NA	NA	NA	NA	NA	NA	21.4437	21.8523	21.2367	21.9007	21.6054	22.1881	21.509	21.4239	21.7446	21.5935	21.555	21.6387	21.5964	21.8365	21.7358	21.4505	21.7818	21.6509	21.7354	21.6063	22.2063	21.2166	22.0772	NA	18.8943	20.4287	19.6583	20.4826	19.5209	20.0061	19.8895	19.6753	19.2592	19.5136	20.47	20.3143	21.4437	21.8523	21.2367	21.9007	21.6054	22.1881	21.509	21.4239	21.7446	21.5935	21.555	21.6387	21.5964	21.8365	21.7358	21.4505	21.7818	21.6509	21.7354	21.6063	22.2063	21.2166	22.0772	19.2686	TTC17
UID2250	LRRC59	0	0	0	0	0	0	0	0	0	0	1	0	1	29.5633	29.803	29.8955	29.7093	29.728	29.8685	29.7931	30.0497	30.1471	29.2709	30.0173	29.6889	31.347	31.0843	31.2552	30.8525	30.82	30.9243	31.4406	31.431	31.6686	30.9699	30.9666	30.8333	31.1952	31.5106	31.0609	30.8782	31.0019	30.8324	31.2065	31.2667	31.6857	30.5731	30.594	30.7082	29.5633	29.803	29.8955	29.7093	29.728	29.8685	29.7931	30.0497	30.1471	29.2709	30.0173	29.6889	31.347	31.0843	31.2552	30.8525	30.82	30.9243	31.4406	31.431	31.6686	30.9699	30.9666	30.8333	31.1952	31.5106	31.0609	30.8782	31.0019	30.8324	31.2065	31.2667	31.6857	30.5731	30.594	30.7082	LRRC59
UID2251	APOBEC3D	0	1	0	0	0	0	0	0	0	0	0	1	1	NA	NA	NA	NA	NA	NA	NA	NA	NA	NA	NA	NA	21.3886	21.4382	22.2156	22.846	22.889	23.3232	NA	20.9214	NA	NA	21.7237	20.8467	NA	NA	NA	20.8093	NA	NA	NA	21.0612	NA	NA	NA	NA	21.2795	19.9596	20.0171	20.7371	20.2707	21.6934	20.149	20.7799	19.4612	20.3279	21.3881	21.0141	21.3886	21.4382	22.2156	22.846	22.889	23.3232	19.1163	20.9214	19.6934	19.2733	21.7237	20.8467	19.8601	19.7944	19.1168	20.8093	17.9885	20.0688	18.9686	21.0612	18.1577	20.809	19.1881	20.1886	APOBEC3D
UID2254	ISG20	0	0	0	0	0	0	0	0	1	0	0	0	0	NA	NA	NA	22.0485	NA	NA	NA	NA	NA	NA	NA	NA	22.58	22.3181	22.342	22.1677	21.608	22.1604	22.7175	22.2134	22.6975	22.2792	NA	NA	22.223	22.263	22.2109	NA	NA	NA	22.4175	NA	23.0034	22.2069	22.4105	22.2327	20.1695	21.4578	20.753	22.0485	19.966	21.1303	20.909	20.7016	19.6434	21.5088	19.9386	18.4914	22.58	22.3181	22.342	22.1677	21.608	22.1604	22.7175	22.2134	22.6975	22.2792	20.5197	20.7998	22.223	22.263	22.2109	19.909	20.0037	20.6843	22.4175	19.1892	23.0034	22.2069	22.4105	22.2327	ISG20
UID2255	EXOSC8	0	0	0	0	0	0	0	0	0	0	0	0	0	24.6067	24.0968	24.2289	24.6771	24.4684	24.4634	24.1671	23.9765	23.8624	24.1384	24.0813	24.4138	24.0537	24.3316	24.3781	24.8967	24.9747	24.7756	24.2905	24.3556	24.0416	24.5699	24.9209	24.8117	24.0693	24.3464	24.2329	24.4735	24.4932	24.2938	24.2495	24.3165	24.1975	23.9536	24.5937	24.454	24.6067	24.0968	24.2289	24.6771	24.4684	24.4634	24.1671	23.9765	23.8624	24.1384	24.0813	24.4138	24.0537	24.3316	24.3781	24.8967	24.9747	24.7756	24.2905	24.3556	24.0416	24.5699	24.9209	24.8117	24.0693	24.3464	24.2329	24.4735	24.4932	24.2938	24.2495	24.3165	24.1975	23.9536	24.5937	24.454	EXOSC8
UID2257	PINX1	0	0	0	0	0	0	0	0	0	0	0	0	0	23.03	NA	22.4481	22.4659	NA	23.0847	22.4537	NA	NA	NA	NA	NA	23.1454	23.0121	23.0684	23.0577	22.7902	22.3813	23.4809	23.5048	22.9455	22.965	23.099	23.0208	23.5306	23.6281	23.7315	22.6878	22.8961	22.6507	23.5656	23.7148	23.6551	22.2887	22.8719	22.7494	23.03	19.4391	22.4481	22.4659	19.7538	23.0847	22.4537	20.2093	19.3328	19.9783	19.9742	20.0587	23.1454	23.0121	23.0684	23.0577	22.7902	22.3813	23.4809	23.5048	22.9455	22.965	23.099	23.0208	23.5306	23.6281	23.7315	22.6878	22.8961	22.6507	23.5656	23.7148	23.6551	22.2887	22.8719	22.7494	PINX1
UID2258	TADA1	0	0	0	0	0	0	0	0	-1	0	0	0	1	NA	NA	NA	NA	NA	NA	NA	NA	NA	NA	NA	NA	21.9325	NA	NA	22.7219	21.6885	22.408	22.4642	NA	22.2683	22.4408	21.9454	NA	NA	NA	NA	23.1762	NA	21.825	22.0433	22.2223	21.9023	21.9179	22.2557	NA	21.4422	20.609	20.2557	20.1173	20.0631	21.2135	18.9287	20.7205	20.2808	21.9086	20.2877	19.1438	21.9325	19.3994	20.4119	22.7219	21.6885	22.408	22.4642	20.6197	22.2683	22.4408	21.9454	20.3036	19.9617	19.8894	20.3381	23.1762	20.8047	21.825	22.0433	22.2223	21.9023	21.9179	22.2557	21.5631	TADA1
UID2260	DOCK10	1	1	0	0	1	0	0	0	1	1	0	1	0	26.753	27.292	27.4457	26.2292	26.922	26.6665	24.8738	25.0516	25.6324	23.6107	24.177	23.7793	27.1581	27.1875	27.2531	26.4716	26.476	26.4745	25.2742	25.2418	23.9117	22.1171	23.4784	21.1773	24.5661	24.3329	24.8168	21.7712	19.3154	22.1486	24.4303	24.6029	24.1393	22.5953	19.2403	23.2593	26.753	27.292	27.4457	26.2292	26.922	26.6665	24.8738	25.0516	25.6324	23.6107	24.177	23.7793	27.1581	27.1875	27.2531	26.4716	26.476	26.4745	25.2742	25.2418	23.9117	22.1171	23.4784	21.1773	24.5661	24.3329	24.8168	21.7712	19.3154	22.1486	24.4303	24.6029	24.1393	22.5953	19.2403	23.2593	DOCK10
UID2262	EFHD2	0	0	0	0	0	0	0	0	0	0	0	0	0	23.0891	22.863	22.9821	22.5121	22.861	23.0157	NA	22.9343	23.0237	22.884	23.4116	23.6043	23.5136	23.6073	23.9731	23.4601	23.6706	24.106	23.5296	23.4804	23.3378	23.6139	24.0457	23.5367	23.2604	23.1248	23.5834	23.4991	23.7061	23.8091	23.4549	23.1728	23.0787	23.6941	23.6219	24.0022	23.0891	22.863	22.9821	22.5121	22.861	23.0157	19.4811	22.9343	23.0237	22.884	23.4116	23.6043	23.5136	23.6073	23.9731	23.4601	23.6706	24.106	23.5296	23.4804	23.3378	23.6139	24.0457	23.5367	23.2604	23.1248	23.5834	23.4991	23.7061	23.8091	23.4549	23.1728	23.0787	23.6941	23.6219	24.0022	EFHD2
UID2263	PYCR2	0	0	0	0	0	0	0	0	0	0	0	0	0	NA	NA	NA	NA	NA	NA	NA	NA	NA	NA	NA	NA	21.7703	21.8111	22.2435	NA	21.7753	NA	21.5598	21.0808	NA	NA	NA	NA	22.1024	21.6871	21.1083	NA	NA	NA	22.4547	22.1596	NA	22.2363	NA	NA	20.9444	22.4723	20.8543	20.5834	20.1298	20.4496	21.0062	19.6671	19.4019	19.16	20.5022	20.4487	21.7703	21.8111	22.2435	18.7	21.7753	19.7838	21.5598	21.0808	20.6204	21.4864	21.0257	19.4341	22.1024	21.6871	21.1083	20.7478	20.4176	21.382	22.4547	22.1596	19.9821	22.2363	19.5925	20.8876	PYCR2
UID2264	C12orf43	0	0	0	0	0	0	0	0	0	0	0	0	0	22.4188	22.2168	22.3358	22.8939	22.5431	22.5703	22.7025	22.7481	NA	22.6773	22.971	22.2654	22.4204	22.9707	22.9578	23.2659	23.6285	23.3985	22.753	23.0196	22.4319	23.0666	23.4297	23.9207	23.127	23.3283	22.5575	23.0815	23.6498	23.1627	22.9304	23.0687	23.0507	22.8916	23.2117	23.2873	22.4188	22.2168	22.3358	22.8939	22.5431	22.5703	22.7025	22.7481	21.1785	22.6773	22.971	22.2654	22.4204	22.9707	22.9578	23.2659	23.6285	23.3985	22.753	23.0196	22.4319	23.0666	23.4297	23.9207	23.127	23.3283	22.5575	23.0815	23.6498	23.1627	22.9304	23.0687	23.0507	22.8916	23.2117	23.2873	C12orf43
UID2265	NSUN4	0	0	0	0	0	0	0	0	0	0	1	0	1	NA	NA	NA	NA	NA	NA	24.3572	NA	NA	NA	NA	NA	24.6168	23.9849	24.176	24.5293	24.1031	24.3442	24.3787	24.5887	25.1133	24.324	NA	NA	24.2188	NA	NA	24.524	24.2992	NA	23.595	NA	NA	NA	NA	NA	19.9442	20.5626	20.4294	21.1808	18.9253	21.1018	24.3572	20.2874	21.2995	21.0256	20.1931	19.3256	24.6168	23.9849	24.176	24.5293	24.1031	24.3442	24.3787	24.5887	25.1133	24.324	19.3969	19.2471	24.2188	19.4232	20.0871	24.524	24.2992	19.5368	23.595	20.6812	19.7351	19.2454	20.4597	18.5969	NSUN4
UID2267	GRAMD1A	0	0	0	0	0	0	0	0	0	1	0	0	0	NA	22.7407	NA	NA	22.287	NA	NA	NA	NA	NA	NA	NA	23.1438	23.2105	23.0417	NA	22.7067	NA	NA	22.8603	22.8723	NA	23.6642	NA	NA	NA	NA	NA	NA	NA	NA	NA	NA	NA	NA	NA	20.1002	22.7407	20.3397	20.2098	22.287	20.6142	20.7759	20.2607	20.0824	20.4019	19.3141	19.8489	23.1438	23.2105	23.0417	19.2662	22.7067	19.7279	18.1244	22.8603	22.8723	19.3054	23.6642	20.0597	20.1723	19.8199	18.9179	20.5645	19.5987	19.4663	20.8978	20.1929	19.868	19.584	20.3485	20.6976	GRAMD1A
UID2268	HAUS1	0	0	0	0	0	0	0	0	0	0	0	0	0	NA	20.5463	NA	NA	20.6381	NA	NA	NA	NA	20.1309	NA	NA	20.8611	21.4682	21.6214	NA	21.0711	21.0728	20.1729	NA	NA	NA	NA	NA	20.347	NA	NA	NA	NA	NA	NA	NA	NA	NA	NA	NA	21.1067	20.5463	20.8562	18.7427	20.6381	19.4867	19.7313	19.1037	19.6317	20.1309	19.4494	21.6558	20.8611	21.4682	21.6214	19.8095	21.0711	21.0728	20.1729	19.9975	20.7537	19.3581	20.5753	20.0051	20.347	20.4394	20.6332	18.4527	20.584	20.2129	19.8159	18.586	20.3854	20.7162	20.2503	19.0478	HAUS1
UID2269	FAF2	0	0	0	0	0	0	0	0	1	0	0	0	0	22.4251	NA	NA	NA	NA	NA	NA	21.6368	NA	21.7906	NA	NA	22.1287	21.5735	21.8827	20.819	20.8905	21.4642	22.0155	21.348	20.9106	NA	NA	NA	21.6178	21.2667	21.3912	NA	NA	NA	21.7407	22.0333	21.321	NA	NA	NA	22.4251	20.7588	19.935	19.8936	19.7136	20.1008	20.4864	21.6368	20.9629	21.7906	18.3885	18.9653	22.1287	21.5735	21.8827	20.819	20.8905	21.4642	22.0155	21.348	20.9106	19.5807	19.4968	20.3029	21.6178	21.2667	21.3912	19.6628	20.0236	19.0654	21.7407	22.0333	21.321	19.575	19.3165	18.7472	FAF2
UID2270	CCDC124	0	0	0	0	0	0	0	0	0	0	1	0	1	26.1457	25.8292	25.7128	26.4339	26.8434	26.3787	26.0529	26.4531	26.5117	26.373	26.957	26.754	27.8645	28.0333	28.0455	28.6129	28.5225	28.1649	28.1105	28.2923	28.2524	28.4348	28.6066	28.3031	27.9754	28.4557	28.0831	28.0177	28.2053	28.2411	27.9405	28.2169	28.4105	27.6514	28.0665	28.1751	26.1457	25.8292	25.7128	26.4339	26.8434	26.3787	26.0529	26.4531	26.5117	26.373	26.957	26.754	27.8645	28.0333	28.0455	28.6129	28.5225	28.1649	28.1105	28.2923	28.2524	28.4348	28.6066	28.3031	27.9754	28.4557	28.0831	28.0177	28.2053	28.2411	27.9405	28.2169	28.4105	27.6514	28.0665	28.1751	CCDC124
UID2271	OPTN	0	0	0	0	0	0	0	0	0	0	0	0	0	21.968	22.1536	NA	NA	NA	NA	21.8625	21.1962	21.4606	21.2671	NA	NA	22.036	22.3292	22.4549	NA	21.6237	21.68	21.7041	21.451	20.8797	NA	21.2114	NA	21.9166	21.1778	21.7019	21.0561	NA	NA	21.6895	21.9068	20.981	21.5135	20.9605	NA	21.968	22.1536	20.8053	20.2373	19.6207	20.4833	21.8625	21.1962	21.4606	21.2671	19.7705	20.1255	22.036	22.3292	22.4549	18.6552	21.6237	21.68	21.7041	21.451	20.8797	20.9557	21.2114	18.5982	21.9166	21.1778	21.7019	21.0561	19.6025	19.9507	21.6895	21.9068	20.981	21.5135	20.9605	21.3459	OPTN
UID2272	AP2M1	0	0	0	0	0	0	0	0	0	0	0	0	1	24.4653	24.4539	24.5578	24.2398	24.5218	24.3681	24.3903	24.6026	24.7778	24.0206	24.4328	24.0958	25.6723	25.3327	25.4307	25.9549	25.8211	25.8356	25.3492	25.0375	26.0324	25.6965	25.8738	24.9037	25.6501	25.4601	25.7047	25.6647	26.162	25.9463	25.4864	25.1964	25.3965	25.9923	25.7841	25.4986	24.4653	24.4539	24.5578	24.2398	24.5218	24.3681	24.3903	24.6026	24.7778	24.0206	24.4328	24.0958	25.6723	25.3327	25.4307	25.9549	25.8211	25.8356	25.3492	25.0375	26.0324	25.6965	25.8738	24.9037	25.6501	25.4601	25.7047	25.6647	26.162	25.9463	25.4864	25.1964	25.3965	25.9923	25.7841	25.4986	AP2M1
UID2274	NMD3	0	0	0	0	0	0	0	0	0	0	0	0	0	NA	NA	NA	NA	NA	NA	NA	NA	NA	NA	NA	NA	20.4419	20.8245	19.954	NA	NA	NA	20.5154	NA	NA	NA	NA	NA	20.2129	NA	NA	NA	NA	NA	NA	NA	NA	NA	NA	NA	20.8539	20.8268	20.6224	19.0343	20.292	21.0415	19.8272	19.9684	21.0271	19.403	21.2722	19.4926	20.4419	20.8245	19.954	19.4957	18.6437	19.4006	20.5154	20.0555	19.4322	18.8972	17.813	20.6944	20.2129	19.3656	19.2478	20.0254	21.9823	20.5721	20.0682	19.719	20.0643	21.1876	19.4665	17.8974	NMD3
UID2275	REPS1	0	0	-1	0	0	0	0	0	-1	0	0	0	1	24.6325	25.6334	25.0158	24.4478	24.8965	24.5796	25.1733	25.6376	24.7433	23.3279	24.735	24.3564	25.6704	25.3716	25.2662	27.5048	27.2296	26.9503	25.9634	25.7554	26.292	27.5626	27.4674	26.097	25.678	25.8077	25.543	27.3928	27.3379	26.9929	25.8548	25.3219	25.5133	27.5682	26.9284	26.9239	24.6325	25.6334	25.0158	24.4478	24.8965	24.5796	25.1733	25.6376	24.7433	23.3279	24.735	24.3564	25.6704	25.3716	25.2662	27.5048	27.2296	26.9503	25.9634	25.7554	26.292	27.5626	27.4674	26.097	25.678	25.8077	25.543	27.3928	27.3379	26.9929	25.8548	25.3219	25.5133	27.5682	26.9284	26.9239	REPS1
UID2276	ANAPC16	0	0	0	0	0	0	0	0	0	0	1	0	1	NA	NA	NA	NA	22.4469	NA	NA	NA	NA	NA	NA	22.3665	24.0733	23.3298	24.208	24.1366	23.7298	24.1812	24.0345	23.602	25.1724	23.7651	23.6259	23.0904	23.92	23.9654	23.7114	24.12	23.5914	23.751	23.9592	23.7256	24.7204	23.9134	23.5833	24.02	21.0828	19.8907	21.7002	21.2806	22.4469	20.4093	19.787	20.446	20.63	19.7076	19.131	22.3665	24.0733	23.3298	24.208	24.1366	23.7298	24.1812	24.0345	23.602	25.1724	23.7651	23.6259	23.0904	23.92	23.9654	23.7114	24.12	23.5914	23.751	23.9592	23.7256	24.7204	23.9134	23.5833	24.02	ANAPC16
UID2277	MSI2	0	0	0	0	0	0	0	0	0	0	0	0	1	NA	NA	NA	NA	NA	NA	NA	NA	NA	21.117	NA	NA	22.5146	22.0872	NA	22.3542	22.8948	22.5969	21.7344	NA	NA	21.1908	21.2532	NA	NA	NA	20.9959	NA	NA	NA	21.7585	21.5478	21.0819	21.8042	21.6565	20.2411	20.307	19.7522	20.6621	20.4889	21.0679	19.8581	21.0088	20.5479	19.6135	21.117	20.2952	21.0326	22.5146	22.0872	19.4624	22.3542	22.8948	22.5969	21.7344	20.019	19.5731	21.1908	21.2532	19.5324	20.787	18.7983	20.9959	20.0389	21.7251	21.6597	21.7585	21.5478	21.0819	21.8042	21.6565	20.2411	MSI2
UID2278	SNRNP40	0	0	0	0	0	0	0	0	0	0	0	0	0	24.6213	23.9157	24.0077	24.1713	24.4099	24.1304	24.4881	23.9855	24.3332	24.8142	24.2111	24.6873	24.5213	24.1284	24.6183	24.0493	23.8231	24.1459	24.5023	24.2456	24.3548	24.021	24.2682	23.658	24.2704	24.0868	24.1271	23.6562	23.7298	24.1444	24.3494	23.9317	24.4161	24.2907	23.9555	24.03	24.6213	23.9157	24.0077	24.1713	24.4099	24.1304	24.4881	23.9855	24.3332	24.8142	24.2111	24.6873	24.5213	24.1284	24.6183	24.0493	23.8231	24.1459	24.5023	24.2456	24.3548	24.021	24.2682	23.658	24.2704	24.0868	24.1271	23.6562	23.7298	24.1444	24.3494	23.9317	24.4161	24.2907	23.9555	24.03	SNRNP40
UID2279	MTFMT	0	0	0	0	0	0	0	0	0	0	0	0	0	NA	NA	NA	NA	NA	20.7869	NA	NA	NA	NA	20.5846	21.1922	21.1269	21.1009	NA	20.3166	NA	NA	20.7008	20.7971	NA	NA	20.4363	20.2786	20.2035	20.9321	20.7464	20.9119	20.4103	NA	20.2914	20.4274	NA	NA	NA	NA	20.2238	19.5611	20.1693	20.5985	19.8949	20.7869	20.1948	18.6184	20.7628	19.911	20.5846	21.1922	21.1269	21.1009	19.7953	20.3166	21.1897	21.7115	20.7008	20.7971	21.5994	20.8008	20.4363	20.2786	20.2035	20.9321	20.7464	20.9119	20.4103	20.5105	20.2914	20.4274	21.4597	20.0447	19.0157	20.5794	MTFMT
UID2281	MRPL38	0	0	1	0	0	0	0	0	0	1	0	0	0	NA	NA	NA	NA	NA	NA	NA	NA	22.3564	21.2932	NA	NA	21.8723	21.3892	22.261	NA	NA	NA	NA	NA	NA	NA	NA	NA	NA	NA	NA	NA	NA	NA	21.7622	NA	NA	NA	NA	NA	21.4158	20.5672	19.7038	21.6005	19.9591	20.5665	20.8311	20.6437	22.3564	21.2932	20.759	20.4879	21.8723	21.3892	22.261	19.7946	18.5813	19.8528	21.2108	19.8996	19.7848	19.7723	20.5722	20.6259	19.8701	19.0415	20.1134	20.0042	20.3535	20.438	21.7622	19.4408	20.2183	20.0353	19.4385	19.8661	MRPL38
UID2284	SEH1L	0	0	0	0	0	0	0	0	0	0	0	0	0	21.675	NA	NA	NA	NA	NA	NA	NA	21.0298	NA	20.838	21.2229	21.0346	21.9119	20.856	20.4395	20.8094	20.7556	21.2025	20.9303	NA	20.3586	NA	NA	21.2807	20.5884	21.0105	NA	NA	NA	20.7839	21.6184	20.6113	21.7603	20.9512	20.5846	21.675	20.1879	19.8496	19.7629	20.8433	20.0788	20.8657	19.874	21.0298	19.9518	20.838	21.2229	21.0346	21.9119	20.856	20.4395	20.8094	20.7556	21.2025	20.9303	19.6885	20.3586	20.0164	21.1667	21.2807	20.5884	21.0105	20.6627	21.6408	20.8522	20.7839	21.6184	20.6113	21.7603	20.9512	20.5846	SEH1L
UID2285	MRPL53	0	0	0	0	0	0	0	0	0	0	0	0	0	21.7177	21.8956	22.0207	NA	20.9648	NA	22.3459	22.2775	22.0635	21.8609	NA	21.4225	21.6753	21.8842	21.5883	NA	21.5663	NA	21.9863	21.6978	NA	NA	NA	NA	21.396	21.4802	21.5185	NA	NA	NA	21.9324	21.1451	21.5812	21.605	21.2807	NA	21.7177	21.8956	22.0207	20.2465	20.9648	20.4192	22.3459	22.2775	22.0635	21.8609	19.9384	21.4225	21.6753	21.8842	21.5883	19.0647	21.5663	19.5188	21.9863	21.6978	18.7182	19.6579	20.9015	19.4284	21.396	21.4802	21.5185	19.4294	20.2583	20.5006	21.9324	21.1451	21.5812	21.605	21.2807	18.6375	MRPL53
UID2286	DAZAP1	0	0	0	0	0	0	0	0	0	0	0	0	0	24.1818	23.8999	23.6515	23.5071	NA	NA	24.5677	24.8703	24.1531	23.844	23.6318	23.5935	23.9479	24.1842	24.0604	23.1858	23.2968	23.1354	24.1914	23.978	23.4194	22.8553	23.1835	NA	23.7562	23.1726	24.3602	21.3608	NA	24.3283	23.0197	23.7756	23.789	23.6611	22.5406	NA	24.1818	23.8999	23.6515	23.5071	23.716	19.6934	24.5677	24.8703	24.1531	23.844	23.6318	23.5935	23.9479	24.1842	24.0604	23.1858	23.2968	23.1354	24.1914	23.978	23.4194	22.8553	23.1835	19.4803	23.7562	23.1726	24.3602	21.3608	19.7876	24.3283	23.0197	23.7756	23.789	23.6611	22.5406	18.9152	DAZAP1
UID2288	RRP36	0	-1	1	0	0	0	0	0	0	0	1	0	0	NA	20.4892	NA	NA	20.5277	20.4979	NA	NA	NA	20.5118	NA	NA	21.8879	21.3275	20.8374	NA	20.4895	NA	22.0781	21.7599	21.7444	21.3851	21.1073	21.2206	21.6957	20.7354	20.7793	21.0013	NA	NA	21.9015	21.6045	NA	20.9142	NA	NA	20.1779	20.4892	19.8336	20.1233	20.5277	20.4979	20.6289	19.7168	20.7085	20.5118	19.6046	20.1482	21.8879	21.3275	20.8374	19.5677	20.4895	19.651	22.0781	21.7599	21.7444	21.3851	21.1073	21.2206	21.6957	20.7354	20.7793	21.0013	20.6228	19.6106	21.9015	21.6045	19.9026	20.9142	20.1962	20.449	RRP36
UID2289	DNAJA3	0	0	0	0	0	0	0	0	0	0	0	0	0	24.3776	24.3596	24.6155	24.6949	24.774	24.7631	24.2318	24.9827	24.8792	24.3894	24.5849	24.7567	24.2983	24.4716	24.5512	23.8877	24.0933	24.0178	24.5206	24.6586	24.1112	23.7738	24.1651	24.5545	24.343	24.8182	24.5104	23.8434	24.5889	24.2216	24.544	24.6255	24.7871	23.9448	24.6141	23.9142	24.3776	24.3596	24.6155	24.6949	24.774	24.7631	24.2318	24.9827	24.8792	24.3894	24.5849	24.7567	24.2983	24.4716	24.5512	23.8877	24.0933	24.0178	24.5206	24.6586	24.1112	23.7738	24.1651	24.5545	24.343	24.8182	24.5104	23.8434	24.5889	24.2216	24.544	24.6255	24.7871	23.9448	24.6141	23.9142	DNAJA3
UID2290	TMA16	0	0	0	0	0	0	0	0	0	0	0	0	0	26.7104	26.707	26.7891	26.9098	26.6285	26.8628	26.9181	27.1265	26.8201	26.6678	27.0334	26.4196	27.6907	27.2404	27.48	27.2266	27.16	27.4313	28.0435	27.668	28.1039	27.5442	27.6307	27.4108	27.7735	28.1652	27.7782	27.5349	27.5872	27.5429	28.0426	27.913	28.0908	27.3634	27.4705	27.5172	26.7104	26.707	26.7891	26.9098	26.6285	26.8628	26.9181	27.1265	26.8201	26.6678	27.0334	26.4196	27.6907	27.2404	27.48	27.2266	27.16	27.4313	28.0435	27.668	28.1039	27.5442	27.6307	27.4108	27.7735	28.1652	27.7782	27.5349	27.5872	27.5429	28.0426	27.913	28.0908	27.3634	27.4705	27.5172	TMA16
UID2293	MCRS1	0	0	0	0	0	0	0	0	0	0	1	0	1	21.5041	22.8192	23.5575	23.0716	23.9804	23.2381	22.4792	23.2348	23.3156	23.0729	24.2274	24.2646	25.4644	25.2219	25.212	25.8938	25.9662	25.8374	25.4496	25.3527	26.1256	26.202	26.1129	25.7217	25.7312	25.7553	25.6829	26.2936	26.2573	26.3377	26.1299	25.5727	25.9322	26.0139	25.6083	26.03	21.5041	22.8192	23.5575	23.0716	23.9804	23.2381	22.4792	23.2348	23.3156	23.0729	24.2274	24.2646	25.4644	25.2219	25.212	25.8938	25.9662	25.8374	25.4496	25.3527	26.1256	26.202	26.1129	25.7217	25.7312	25.7553	25.6829	26.2936	26.2573	26.3377	26.1299	25.5727	25.9322	26.0139	25.6083	26.03	MCRS1
UID2294	CYFIP2	0	0	0	0	0	0	0	0	0	0	0	0	0	27.0958	26.9549	27.1219	27.02	27.1357	26.8753	26.8824	27.0209	27.2637	26.5421	27.0203	27.0955	28.2319	27.7436	27.9935	28.3002	27.7285	27.817	27.9887	27.9446	28.7141	28.1493	27.9721	27.7392	27.9469	28.1148	27.9864	28.114	28.2022	28.3894	27.9467	27.8295	28.414	28.4276	28.0359	28.2305	27.0958	26.9549	27.1219	27.02	27.1357	26.8753	26.8824	27.0209	27.2637	26.5421	27.0203	27.0955	28.2319	27.7436	27.9935	28.3002	27.7285	27.817	27.9887	27.9446	28.7141	28.1493	27.9721	27.7392	27.9469	28.1148	27.9864	28.114	28.2022	28.3894	27.9467	27.8295	28.414	28.4276	28.0359	28.2305	CYFIP2
UID2295	GIMAP5	0	0	0	0	0	1	0	0	0	0	0	0	0	23.3902	23.1447	24.0353	NA	NA	22.7511	23.7263	22.884	23.8199	22.9411	22.7876	23.0061	24.0398	23.2917	23.7992	22.3899	22.4021	22.8021	23.7814	23.3174	22.9157	22.8672	22.4525	NA	24.1285	23.5975	23.6642	23.2019	22.9739	23.0769	23.9175	23.5242	23.7347	NA	22.6713	23.405	23.3902	23.1447	24.0353	19.6179	19.5306	22.7511	23.7263	22.884	23.8199	22.9411	22.7876	23.0061	24.0398	23.2917	23.7992	22.3899	22.4021	22.8021	23.7814	23.3174	22.9157	22.8672	22.4525	19.4812	24.1285	23.5975	23.6642	23.2019	22.9739	23.0769	23.9175	23.5242	23.7347	20.0647	22.6713	23.405	GIMAP5
UID2297	EDC3	1	1	0	0	0	0	0	0	0	1	0	1	0	22.0819	22.1654	23.7238	NA	21.7316	22.2342	NA	22.0057	22.3214	22.1866	NA	NA	22.6528	23.8094	23.4073	22.6588	23.9318	23.7697	NA	21.9587	NA	NA	NA	NA	21.8446	NA	NA	NA	NA	NA	NA	21.7012	NA	NA	NA	NA	22.0819	22.1654	23.7238	19.7951	21.7316	22.2342	21.1281	22.0057	22.3214	22.1866	20.059	19.8844	22.6528	23.8094	23.4073	22.6588	23.9318	23.7697	18.6168	21.9587	20.6937	20.4295	20.6701	20.6827	21.8446	19.5609	19.0863	19.4509	18.6564	21.1364	19.6367	21.7012	19.6981	19.8642	20.9453	18.3755	EDC3
UID2298	CDCA5	0	0	0	0	0	0	0	0	0	0	0	0	0	NA	NA	NA	NA	NA	NA	NA	NA	NA	NA	NA	NA	19.9905	NA	NA	NA	NA	NA	20.6558	19.9922	NA	NA	NA	NA	19.7965	20.6275	20.1813	NA	NA	NA	20.2573	NA	20.2342	NA	NA	NA	21.1007	19.1702	19.409	19.8147	20.7325	20.4881	20.8929	20.0754	20.1364	19.5623	19.6952	19.5864	19.9905	20.0981	20.3282	19.249	19.0622	19.4008	20.6558	19.9922	20.8888	19.8526	21.0471	19.3013	19.7965	20.6275	20.1813	20.0802	18.9979	20.3128	20.2573	20.4586	20.2342	18.5884	20.1669	20.5411	CDCA5
UID2299	DYNLL2	0	0	0	0	0	0	0	0	0	0	0	0	0	NA	NA	NA	NA	NA	NA	NA	NA	NA	NA	NA	NA	20.8092	20.639	20.5416	20.3011	NA	NA	NA	20.0493	21.1879	NA	NA	NA	20.5986	20.2266	NA	NA	NA	NA	20.7992	NA	NA	20.8713	NA	NA	18.8831	20.4771	20.1702	19.6964	20.8884	19.7412	19.7413	19.4499	21.7459	19.5808	19.9847	20.1775	20.8092	20.639	20.5416	20.3011	20.8584	20.2561	18.3305	20.0493	21.1879	18.7573	20.3724	20.5389	20.5986	20.2266	20.4433	18.7265	19.6578	20.2876	20.7992	20.4608	19.5151	20.8713	19.7029	20.125	DYNLL2
UID2300	THOC1	0	0	0	0	0	0	0	0	0	0	0	0	0	28.6049	28.4796	28.5677	29.4906	29.2228	29.2742	28.6375	28.7757	28.727	29.1366	29.5554	29.2073	29.2045	29.1648	29.2621	29.8394	29.9323	29.6711	29.4997	29.5259	29.5858	30.0025	30.03	30.1552	29.5782	29.9187	29.5355	30.1675	30.1442	29.9527	29.7844	29.6011	29.8091	30.0523	30.0225	29.9688	28.6049	28.4796	28.5677	29.4906	29.2228	29.2742	28.6375	28.7757	28.727	29.1366	29.5554	29.2073	29.2045	29.1648	29.2621	29.8394	29.9323	29.6711	29.4997	29.5259	29.5858	30.0025	30.03	30.1552	29.5782	29.9187	29.5355	30.1675	30.1442	29.9527	29.7844	29.6011	29.8091	30.0523	30.0225	29.9688	THOC1
UID2301	OTUB1	0	0	1	0	0	0	0	0	1	0	0	0	0	23.4149	NA	NA	NA	NA	NA	23.4887	22.6586	NA	22.8702	NA	NA	22.8734	22.4391	22.4617	NA	NA	NA	22.764	22.8657	NA	NA	NA	NA	22.7599	21.9423	22.1656	NA	NA	NA	NA	22.8334	21.9256	21.228	NA	NA	23.4149	21.1582	19.9091	20.0625	19.7848	20.3491	23.4887	22.6586	19.3163	22.8702	20.4354	20.6097	22.8734	22.4391	22.4617	19.9201	19.6671	20.0358	22.764	22.8657	20.2178	19.6432	18.7001	19.5456	22.7599	21.9423	22.1656	19.7301	18.6688	19.0991	19.8208	22.8334	21.9256	21.228	20.6655	19.1707	OTUB1
UID2303	IMP4	0	0	0	0	0	0	0	0	0	0	0	0	0	24.4644	24.7099	24.5445	25.2106	24.956	25.0056	25.3837	24.157	25.3203	24.7144	24.9198	24.9018	24.8278	24.9784	24.6783	25.5569	25.3287	24.968	25.2212	25.4062	24.3722	25.2847	25.2794	25.0053	25.4534	24.8874	25.1278	25.2358	25.3886	24.9358	25.8494	25.5132	25.0093	24.9299	25.3153	25.0422	24.4644	24.7099	24.5445	25.2106	24.956	25.0056	25.3837	24.157	25.3203	24.7144	24.9198	24.9018	24.8278	24.9784	24.6783	25.5569	25.3287	24.968	25.2212	25.4062	24.3722	25.2847	25.2794	25.0053	25.4534	24.8874	25.1278	25.2358	25.3886	24.9358	25.8494	25.5132	25.0093	24.9299	25.3153	25.0422	IMP4
UID2305	MED8	0	0	0	0	0	1	0	0	0	0	0	0	1	23.0165	21.3181	24.7745	NA	20.6635	NA	22.3117	21.8939	21.742	22.0998	20.7203	NA	24.8124	24.3002	24.3673	25.4154	24.9794	25.1168	24.6555	24.783	25.9598	25.6749	25.397	24.0137	25.2359	24.4939	24.1104	25.2652	25.33	25.0858	25.2828	24.9963	24.3794	25.7757	24.7896	25.2245	23.0165	21.3181	24.7745	21.5133	20.6635	20.0237	22.3117	21.8939	21.742	22.0998	20.7203	19.5183	24.8124	24.3002	24.3673	25.4154	24.9794	25.1168	24.6555	24.783	25.9598	25.6749	25.397	24.0137	25.2359	24.4939	24.1104	25.2652	25.33	25.0858	25.2828	24.9963	24.3794	25.7757	24.7896	25.2245	MED8
UID2306	LTV1	0	0	1	0	0	0	0	0	1	0	0	0	0	25.3264	25.4231	25.1317	24.3407	24.8523	24.5747	25.773	25.8128	25.4608	24.8956	24.9015	24.4869	26.4618	25.9463	25.9916	24.8306	25.3092	25.1625	26.5459	26.48	26.2018	25.1275	25.363	25.383	26.3592	26.7317	26.4789	25.0835	25.375	24.861	26.5368	26.4349	26.9373	24.581	25.2593	25.0801	25.3264	25.4231	25.1317	24.3407	24.8523	24.5747	25.773	25.8128	25.4608	24.8956	24.9015	24.4869	26.4618	25.9463	25.9916	24.8306	25.3092	25.1625	26.5459	26.48	26.2018	25.1275	25.363	25.383	26.3592	26.7317	26.4789	25.0835	25.375	24.861	26.5368	26.4349	26.9373	24.581	25.2593	25.0801	LTV1
UID2307	MRPL48	0	0	0	0	0	0	0	0	0	0	0	0	0	25.6043	25.9082	25.7213	26.6398	26.5622	26.4583	25.8189	26.1021	25.822	26.1729	26.9038	26.0224	26.4615	26.4452	26.4909	26.3857	27.275	26.9268	26.6676	26.8264	26.9492	26.8923	26.9632	26.9349	26.4583	26.7961	26.4943	26.8121	26.9249	26.702	26.7274	26.5627	26.7178	26.8733	27.1636	27.2092	25.6043	25.9082	25.7213	26.6398	26.5622	26.4583	25.8189	26.1021	25.822	26.1729	26.9038	26.0224	26.4615	26.4452	26.4909	26.3857	27.275	26.9268	26.6676	26.8264	26.9492	26.8923	26.9632	26.9349	26.4583	26.7961	26.4943	26.8121	26.9249	26.702	26.7274	26.5627	26.7178	26.8733	27.1636	27.2092	MRPL48
UID2308	AURKB	0	0	0	0	0	0	0	0	0	0	0	0	0	21.4863	21.3637	21.0527	21.4888	20.2783	22.5087	21.3964	21.2837	21.275	22.6135	22.2624	22.3253	21.6279	21.8617	21.7857	20.9203	21.1263	21.5848	21.7604	21.7711	21.3461	21.0665	21.514	21.5172	21.5438	21.7782	22.3096	21.5164	21.1942	21.2825	21.8598	21.7539	21.4335	21.7195	21.5099	21.4573	21.4863	21.3637	21.0527	21.4888	20.2783	22.5087	21.3964	21.2837	21.275	22.6135	22.2624	22.3253	21.6279	21.8617	21.7857	20.9203	21.1263	21.5848	21.7604	21.7711	21.3461	21.0665	21.514	21.5172	21.5438	21.7782	22.3096	21.5164	21.1942	21.2825	21.8598	21.7539	21.4335	21.7195	21.5099	21.4573	AURKB
UID2309	SMARCD1	0	0	0	0	0	-1	0	0	0	0	1	0	1	22.1108	21.4704	22.8712	22.7019	24.209	23.7081	21.0813	21.2258	21.3761	21.3012	22.4656	21.5714	26.2008	25.0157	25.9632	26.6277	25.8502	25.9455	26.9769	25.7733	27.3288	26.5703	26.2343	25.1131	26.5426	26.1107	25.1451	26.8724	26.3016	26.1463	26.557	26.1894	25.768	26.6857	26.0337	25.8583	22.1108	21.4704	22.8712	22.7019	24.209	23.7081	21.0813	21.2258	21.3761	21.3012	22.4656	21.5714	26.2008	25.0157	25.9632	26.6277	25.8502	25.9455	26.9769	25.7733	27.3288	26.5703	26.2343	25.1131	26.5426	26.1107	25.1451	26.8724	26.3016	26.1463	26.557	26.1894	25.768	26.6857	26.0337	25.8583	SMARCD1
UID2311	DDX27	0	0	0	0	0	0	0	0	0	0	0	0	0	25.9756	25.5759	25.272	26.3284	26.2235	25.9847	25.8723	25.9092	25.5578	26.187	26.4015	26.2198	26.6122	26.1569	26.2088	26.7664	26.4977	26.4972	26.5581	26.3134	26.5638	26.8644	26.8446	26.2513	26.404	26.1775	26.1608	26.9621	26.7819	26.7888	26.4349	26.4662	25.9539	26.663	26.8696	26.568	25.9756	25.5759	25.272	26.3284	26.2235	25.9847	25.8723	25.9092	25.5578	26.187	26.4015	26.2198	26.6122	26.1569	26.2088	26.7664	26.4977	26.4972	26.5581	26.3134	26.5638	26.8644	26.8446	26.2513	26.404	26.1775	26.1608	26.9621	26.7819	26.7888	26.4349	26.4662	25.9539	26.663	26.8696	26.568	DDX27
UID2314	PRR11	0	0	0	0	0	0	0	0	0	0	1	0	0	22.1705	22.841	22.7127	23.1078	23.6734	24.0439	NA	22.5609	22.9934	23.2454	24.0081	24.6605	24.0449	23.7295	24.498	24.2749	24.1561	24.4959	24.4076	24.4237	25.227	24.4587	24.7061	24.9223	24.0662	24.6043	24.25	24.0488	24.9379	24.5008	24.5758	24.4111	24.5263	24.2631	24.29	24.6067	22.1705	22.841	22.7127	23.1078	23.6734	24.0439	20.3994	22.5609	22.9934	23.2454	24.0081	24.6605	24.0449	23.7295	24.498	24.2749	24.1561	24.4959	24.4076	24.4237	25.227	24.4587	24.7061	24.9223	24.0662	24.6043	24.25	24.0488	24.9379	24.5008	24.5758	24.4111	24.5263	24.2631	24.29	24.6067	PRR11
UID2315	MED30	0	0	0	0	0	0	0	0	0	0	0	0	1	21.4038	21.5986	21.4053	NA	NA	NA	NA	NA	21.3574	21.5574	NA	21.9226	23.4679	22.9765	23.1987	23.7293	23.0443	23.3738	23.7669	23.0086	23.8468	23.6475	23.4746	22.7649	23.2848	23.1378	22.6684	23.5463	23.279	NA	23.3294	23.102	23.4394	23.7732	23.3625	23.5691	21.4038	21.5986	21.4053	21.6326	21.984	20.6772	20.1593	19.954	21.3574	21.5574	19.4512	21.9226	23.4679	22.9765	23.1987	23.7293	23.0443	23.3738	23.7669	23.0086	23.8468	23.6475	23.4746	22.7649	23.2848	23.1378	22.6684	23.5463	23.279	19.2609	23.3294	23.102	23.4394	23.7732	23.3625	23.5691	MED30
UID2316	NAF1	0	0	0	0	0	0	0	0	0	0	1	0	1	NA	21.2462	22.0901	NA	NA	NA	NA	22.1524	21.946	NA	NA	NA	22.8948	23.287	22.6539	21.7409	22.3082	22.0363	23.0727	23.1655	22.8098	22.1043	22.6963	22.1667	23.7734	23.67	23.6876	22.5096	22.8835	22.2068	23.909	24.2921	24.0582	22.4815	NA	NA	20.2598	21.2462	22.0901	20.1727	19.7507	20.68	20.1352	22.1524	21.946	18.9801	18.981	19.7344	22.8948	23.287	22.6539	21.7409	22.3082	22.0363	23.0727	23.1655	22.8098	22.1043	22.6963	22.1667	23.7734	23.67	23.6876	22.5096	22.8835	22.2068	23.909	24.2921	24.0582	22.4815	19.1489	20.6048	NAF1
UID2317	PGAM5	0	0	0	0	0	0	0	0	0	0	0	0	1	25.7694	25.8217	25.8888	25.8332	26.0334	25.8187	25.7457	25.8302	25.7923	25.5712	25.8221	26.0066	26.6847	26.7095	26.685	27.0695	26.8477	27.0098	26.362	26.3274	26.7069	26.654	26.509	26.1484	26.2647	26.5662	26.2333	26.6946	26.2792	26.0805	26.2409	26.3362	26.2598	26.6256	26.4235	26.2544	25.7694	25.8217	25.8888	25.8332	26.0334	25.8187	25.7457	25.8302	25.7923	25.5712	25.8221	26.0066	26.6847	26.7095	26.685	27.0695	26.8477	27.0098	26.362	26.3274	26.7069	26.654	26.509	26.1484	26.2647	26.5662	26.2333	26.6946	26.2792	26.0805	26.2409	26.3362	26.2598	26.6256	26.4235	26.2544	PGAM5
UID2318	DDRGK1	0	0	0	0	0	0	0	0	0	0	1	0	0	NA	NA	NA	NA	NA	NA	NA	NA	21.1762	NA	NA	NA	21.9032	22.0723	22.0021	20.7327	21.4526	21.495	21.0248	21.7624	21.9703	21.0835	NA	22.0511	21.1828	21.5886	21.3448	NA	21.8046	21.8414	21.4615	21.1447	NA	NA	NA	NA	20.2749	19.9528	20.6537	20.1705	20.1575	19.6888	21.1717	20.655	21.1762	21.1174	19.9426	19.8396	21.9032	22.0723	22.0021	20.7327	21.4526	21.495	21.0248	21.7624	21.9703	21.0835	19.616	22.0511	21.1828	21.5886	21.3448	19.8056	21.8046	21.8414	21.4615	21.1447	19.6825	20.0394	19.3896	18.87	DDRGK1
UID2319	FUBP3	1	1	-1	0	0	0	0	0	0	1	1	1	1	21.742	NA	20.3092	NA	NA	NA	NA	NA	NA	21.9117	19.7524	NA	22.8485	22.0888	22.5569	24.6992	25.2166	25.1793	NA	20.2823	NA	20.7651	NA	NA	19.9671	NA	NA	NA	NA	NA	20.7632	NA	NA	20.1533	NA	NA	21.742	21.0592	20.3092	19.8913	20.5316	18.2317	20.6424	19.1913	20.3888	21.9117	19.7524	20.3572	22.8485	22.0888	22.5569	24.6992	25.2166	25.1793	19.0414	20.2823	19.5729	20.7651	20.6224	19.7537	19.9671	19.6444	18.4428	19.3305	18.5556	18.5883	20.7632	20.6132	20.6228	20.1533	19.9331	19.8034	FUBP3
UID2320	RBM17	0	0	0	0	0	0	0	0	0	0	0	0	0	23.0274	23.2887	23.3564	23.1988	23.372	23.2891	22.4452	22.8475	22.5083	22.6366	22.8028	23.0106	23.0489	23.1647	22.7647	23.1364	23.1673	23.0818	22.9058	23.3305	22.7462	22.9721	22.7964	23.3262	23.0239	23.1188	22.827	22.8708	22.9685	22.9143	23.3176	22.702	23.0206	23.176	22.7813	22.998	23.0274	23.2887	23.3564	23.1988	23.372	23.2891	22.4452	22.8475	22.5083	22.6366	22.8028	23.0106	23.0489	23.1647	22.7647	23.1364	23.1673	23.0818	22.9058	23.3305	22.7462	22.9721	22.7964	23.3262	23.0239	23.1188	22.827	22.8708	22.9685	22.9143	23.3176	22.702	23.0206	23.176	22.7813	22.998	RBM17
UID2321	SUCLG2	0	0	1	0	0	1	0	0	1	0	0	0	-1	25.0935	24.8033	24.6935	23.4554	23.5957	23.655	25.3365	24.8082	25.2464	24.4347	23.6807	24.1687	24.541	24.4308	24.3511	22.3719	21.7258	22.5649	24.6938	24.7049	23.015	22.7683	22.3235	22.1166	24.5495	23.8208	24.2238	22.3535	22.6204	22.5954	24.5689	24.5138	23.8391	23.5927	23.0902	22.506	25.0935	24.8033	24.6935	23.4554	23.5957	23.655	25.3365	24.8082	25.2464	24.4347	23.6807	24.1687	24.541	24.4308	24.3511	22.3719	21.7258	22.5649	24.6938	24.7049	23.015	22.7683	22.3235	22.1166	24.5495	23.8208	24.2238	22.3535	22.6204	22.5954	24.5689	24.5138	23.8391	23.5927	23.0902	22.506	SUCLG2
UID2322	LRCH3	0	0	0	0	0	0	0	0	0	0	1	0	1	NA	NA	NA	NA	NA	NA	NA	NA	NA	NA	NA	NA	21.8309	21.6374	22.0293	20.369	21.993	21.397	21.358	21.005	NA	NA	21.0679	NA	21.2261	NA	NA	21.2286	21.5515	NA	20.8121	NA	NA	21.6274	20.8844	21.1734	20.038	20.3124	19.7105	20.6029	18.5274	19.8547	20.7903	19.9723	19.7456	20.3606	21.2237	20.4192	21.8309	21.6374	22.0293	20.369	21.993	21.397	21.358	21.005	20.1701	19.0851	21.0679	18.5473	21.2261	20.0049	20.0185	21.2286	21.5515	20.4786	20.8121	20.304	19.6098	21.6274	20.8844	21.1734	LRCH3
UID2325	THOC3	0	0	0	0	0	0	0	0	0	0	0	0	0	27.8644	27.7851	27.6849	28.5828	28.3085	28.5316	27.9328	28.2709	28.0197	28.1092	28.7347	28.2267	28.2078	28.3501	28.3996	28.9905	28.9183	28.8321	28.3609	28.6525	28.7706	29.1222	29.0512	29.1223	28.5595	28.946	28.6536	29.1658	28.987	28.9659	28.7264	28.5509	29.0655	29.0738	29.2137	29.1746	27.8644	27.7851	27.6849	28.5828	28.3085	28.5316	27.9328	28.2709	28.0197	28.1092	28.7347	28.2267	28.2078	28.3501	28.3996	28.9905	28.9183	28.8321	28.3609	28.6525	28.7706	29.1222	29.0512	29.1223	28.5595	28.946	28.6536	29.1658	28.987	28.9659	28.7264	28.5509	29.0655	29.0738	29.2137	29.1746	THOC3
UID2329	VCPIP1	1	1	0	0	0	0	0	0	-1	1	1	0	1	NA	NA	NA	NA	NA	NA	NA	NA	NA	NA	NA	NA	21.7295	22.0428	21.7	21.7819	22.2636	22.0293	NA	NA	NA	NA	NA	NA	NA	NA	NA	NA	NA	NA	NA	NA	NA	NA	NA	NA	20.3447	19.9634	19.6658	20.1174	20.4661	20.6787	19.7245	20.0717	19.6703	19.1364	21.5922	19.5272	21.7295	22.0428	21.7	21.7819	22.2636	22.0293	18.753	20.6379	19.788	19.3659	19.507	19.3238	18.6763	19.529	20.7867	21.263	21.5599	20.8441	19.407	20.4995	20.391	20.2207	20.3778	18.1523	VCPIP1
UID2330	ELMO2	0	0	0	0	0	0	0	0	0	0	0	0	0	NA	22.7135	23.1627	NA	23.2048	22.598	22.5222	22.6657	22.4205	NA	NA	22.6499	22.7256	22.8848	22.9944	22.8769	22.8682	23.1501	22.6984	22.3827	22.7984	22.5728	22.8405	23.4454	22.849	22.4492	22.9474	22.7932	23.3069	22.7182	NA	22.2423	22.9238	22.7267	23.0407	22.7774	19.4798	22.7135	23.1627	19.0614	23.2048	22.598	22.5222	22.6657	22.4205	21.4656	20.6453	22.6499	22.7256	22.8848	22.9944	22.8769	22.8682	23.1501	22.6984	22.3827	22.7984	22.5728	22.8405	23.4454	22.849	22.4492	22.9474	22.7932	23.3069	22.7182	20.387	22.2423	22.9238	22.7267	23.0407	22.7774	ELMO2
UID2335	DNAJC1	0	0	0	0	0	0	0	0	0	0	1	0	1	21.0925	21.1311	22.309	NA	21.6654	21.3509	NA	NA	NA	NA	21.4466	21.8233	22.9244	22.7846	22.936	23.8204	23.355	23.2081	23.0714	22.9596	23.2326	23.6329	23.7222	22.8155	23.1586	23.2387	22.78	23.4026	23.3037	23.5653	23.0231	22.8441	23.0428	23.1009	23.7794	23.5647	21.0925	21.1311	22.309	19.0696	21.6654	21.3509	19.93	20.0773	20.0746	20.0541	21.4466	21.8233	22.9244	22.7846	22.936	23.8204	23.355	23.2081	23.0714	22.9596	23.2326	23.6329	23.7222	22.8155	23.1586	23.2387	22.78	23.4026	23.3037	23.5653	23.0231	22.8441	23.0428	23.1009	23.7794	23.5647	DNAJC1
UID2337	ZNF512B	0	0	0	0	0	0	0	0	0	0	0	0	0	NA	NA	NA	NA	NA	NA	NA	NA	NA	NA	NA	NA	21.9872	NA	NA	22.4706	NA	21.4866	21.7512	NA	NA	22.6018	21.6717	NA	21.7838	21.7911	21.4405	22.3825	21.8223	21.5031	21.7857	21.6308	NA	22.4731	22.4134	NA	20.7099	20.8844	20.8221	20.5398	20.0691	19.7371	20.3296	20.8291	20.3299	21.1092	20.4051	19.8137	21.9872	19.8964	19.4398	22.4706	19.5129	21.4866	21.7512	19.2306	20.6443	22.6018	21.6717	20.4618	21.7838	21.7911	21.4405	22.3825	21.8223	21.5031	21.7857	21.6308	20.3027	22.4731	22.4134	20.5965	ZNF512B
UID2338	EXOC2	0	0	0	0	0	0	0	0	0	0	1	0	1	23.3953	22.8431	23.1156	23.9821	23.54	23.5873	21.291	23.36	23.6268	NA	23.2204	23.372	24.6362	24.6167	24.741	25.7218	25.1384	25.1323	24.5368	24.327	25.7591	25.7162	25.1634	24.9774	24.1411	24.7794	23.4566	24.7486	24.3728	25.9136	24.3279	24.3262	23.0206	25.3822	25.1381	25.1474	23.3953	22.8431	23.1156	23.9821	23.54	23.5873	21.291	23.36	23.6268	21.3137	23.2204	23.372	24.6362	24.6167	24.741	25.7218	25.1384	25.1323	24.5368	24.327	25.7591	25.7162	25.1634	24.9774	24.1411	24.7794	23.4566	24.7486	24.3728	25.9136	24.3279	24.3262	23.0206	25.3822	25.1381	25.1474	EXOC2
UID2340	EHMT2	0	0	0	0	0	0	0	0	0	0	0	0	0	20.3157	NA	NA	21.0283	20.7852	20.7578	NA	NA	NA	20.7895	19.9493	20.9087	21.2035	20.1968	19.8119	19.5588	20.1446	19.6319	21.3675	20.7873	19.3502	20.9054	20.1009	NA	21.2766	19.9482	NA	20.1062	19.6979	NA	20.9644	20.6219	NA	20.8663	NA	NA	20.3157	20.4559	20.7546	21.0283	20.7852	20.7578	20.2969	20.8386	20.2952	20.7895	19.9493	20.9087	21.2035	20.1968	19.8119	19.5588	20.1446	19.6319	21.3675	20.7873	19.3502	20.9054	20.1009	20.3747	21.2766	19.9482	20.3319	20.1062	19.6979	19.2034	20.9644	20.6219	20.301	20.8663	20.2452	19.5703	EHMT2
UID2341	ZFR	0	0	0	0	0	0	0	0	1	0	0	0	0	23.0037	22.6358	22.5014	22.2706	22.1825	22.5696	22.4309	23.0744	22.4053	22.1587	22.1746	22.495	21.9389	22.4281	22.4669	NA	22.1983	22.2827	22.2002	22.2676	NA	NA	22.1093	21.7017	22.4912	22.4695	22.3651	21.4948	NA	NA	22.0601	22.059	21.927	NA	21.4301	NA	23.0037	22.6358	22.5014	22.2706	22.1825	22.5696	22.4309	23.0744	22.4053	22.1587	22.1746	22.495	21.9389	22.4281	22.4669	20.3095	22.1983	22.2827	22.2002	22.2676	20.252	19.3046	22.1093	21.7017	22.4912	22.4695	22.3651	21.4948	19.994	20.0067	22.0601	22.059	21.927	20.175	21.4301	18.7609	ZFR
UID2342	EP400	0	0	0	0	0	0	0	0	0	0	0	0	0	20.8222	21.198	21.4768	20.8683	21.6836	21.8063	NA	20.6619	NA	NA	21.5173	21.3004	21.4484	21.4301	21.8645	22.1428	21.8088	22.7563	20.8473	21.1755	21.1486	21.7965	21.7684	22.0379	22.0999	21.1305	20.7703	21.6131	21.8455	21.9496	22.4615	NA	21.3115	22.2486	21.9167	21.9128	20.8222	21.198	21.4768	20.8683	21.6836	21.8063	20.1029	20.6619	20.3118	20.0436	21.5173	21.3004	21.4484	21.4301	21.8645	22.1428	21.8088	22.7563	20.8473	21.1755	21.1486	21.7965	21.7684	22.0379	22.0999	21.1305	20.7703	21.6131	21.8455	21.9496	22.4615	20.1571	21.3115	22.2486	21.9167	21.9128	EP400
UID2343	CNOT6L	1	1	-1	0	0	0	0	0	0	1	1	1	1	NA	NA	NA	NA	NA	NA	NA	NA	NA	NA	NA	NA	22.8983	24.2782	24.517	27.0383	26.2279	25.1731	NA	20.8252	NA	20.6776	21.143	22.2731	NA	20.5697	20.7958	NA	20.45	19.7816	NA	NA	20.5573	19.7458	NA	21.3582	19.5221	20.01	19.6695	20.5278	19.4542	20.7721	19.5369	20.4694	19.8828	19.6872	19.562	21.4567	22.8983	24.2782	24.517	27.0383	26.2279	25.1731	19.4723	20.8252	20.0186	20.6776	21.143	22.2731	18.2047	20.5697	20.7958	20.1242	20.45	19.7816	19.8431	18.5206	20.5573	19.7458	21.6197	21.3582	CNOT6L
UID2344	ZNF512	0	0	0	0	0	-1	0	0	0	0	1	0	0	22.3139	NA	21.5333	23.9168	22.8164	23.0155	22.8618	NA	NA	23.7381	23.4021	23.8242	24.7723	23.7738	23.4879	25.1936	24.3251	24.1311	25.0259	24.0727	23.9456	25.1694	24.6089	23.3857	24.4993	23.8293	23.5368	25.1911	24.3215	24.1124	24.4585	24.2215	23.7588	24.5865	24.7123	23.799	22.3139	19.7182	21.5333	23.9168	22.8164	23.0155	22.8618	20.8572	20.7031	23.7381	23.4021	23.8242	24.7723	23.7738	23.4879	25.1936	24.3251	24.1311	25.0259	24.0727	23.9456	25.1694	24.6089	23.3857	24.4993	23.8293	23.5368	25.1911	24.3215	24.1124	24.4585	24.2215	23.7588	24.5865	24.7123	23.799	ZNF512
UID2345	NSMCE2	0	0	0	0	0	0	0	0	0	0	1	0	0	NA	20.9584	21.5217	NA	21.3365	21.0145	20.6702	NA	NA	21.2985	21.4804	21.6087	21.8423	22.0836	21.4412	20.8265	20.6647	20.8212	21.0922	20.9162	NA	20.5968	NA	NA	21.4272	21.0985	21.1386	NA	21.0184	NA	21.0972	21.1497	21.6859	20.7743	20.6714	NA	18.929	20.9584	21.5217	20.6658	21.3365	21.0145	20.6702	20.3719	20.199	21.2985	21.4804	21.6087	21.8423	22.0836	21.4412	20.8265	20.6647	20.8212	21.0922	20.9162	19.2605	20.5968	19.4418	18.6784	21.4272	21.0985	21.1386	20.1084	21.0184	20.1437	21.0972	21.1497	21.6859	20.7743	20.6714	20.8932	NSMCE2
UID2346	NDNL2	0	0	0	0	0	0	0	0	1	0	0	0	0	21.4549	21.6902	21.8459	21.621	21.8777	21.5866	21.5744	21.2961	21.6899	22.1872	21.5262	21.8341	22.0981	22.0169	21.9009	20.832	21.5466	21.342	21.981	21.5952	21.3716	21.3679	21.394	21.1449	21.7664	21.6465	21.6104	21.0189	20.3231	NA	21.6431	21.7089	21.563	21.7666	21.2888	20.9617	21.4549	21.6902	21.8459	21.621	21.8777	21.5866	21.5744	21.2961	21.6899	22.1872	21.5262	21.8341	22.0981	22.0169	21.9009	20.832	21.5466	21.342	21.981	21.5952	21.3716	21.3679	21.394	21.1449	21.7664	21.6465	21.6104	21.0189	20.3231	19.6864	21.6431	21.7089	21.563	21.7666	21.2888	20.9617	NDNL2
UID2347	TCEANC2	0	0	0	0	0	0	0	0	0	0	0	0	0	NA	NA	NA	NA	NA	NA	NA	NA	NA	NA	NA	NA	NA	NA	NA	NA	NA	NA	NA	NA	NA	NA	NA	NA	NA	NA	NA	NA	NA	NA	NA	NA	NA	20.8998	20.305	20.484	20.6621	19.7486	19.4832	20.2073	20.3962	20.6626	20.5304	19.9975	20.1567	20.3282	20.2997	20.8776	20.7743	19.9461	21.32	18.6723	21.2321	20.3723	19.2157	18.5238	20.025	19.7793	20.2812	19.8382	18.8757	20.0564	20.8456	20.3562	19.9926	19.0165	19.9568	20.8937	18.424	20.8998	20.305	20.484	TCEANC2
UID2348	YTHDC1	0	0	0	0	0	0	0	0	1	0	0	0	0	21.5552	21.475	21.7404	21.1266	21.0937	21.0455	21.7643	21.3733	21.2431	22.0778	21.1322	21.9502	21.5959	21.6544	21.4725	NA	NA	NA	21.947	21.5357	NA	NA	NA	21.2626	21.725	20.9601	21.8682	NA	NA	NA	21.9082	21.9209	NA	21.7872	20.4761	NA	21.5552	21.475	21.7404	21.1266	21.0937	21.0455	21.7643	21.3733	21.2431	22.0778	21.1322	21.9502	21.5959	21.6544	21.4725	19.3902	20.1454	20.5172	21.947	21.5357	20.3481	19.6806	20.118	21.2626	21.725	20.9601	21.8682	19.8832	20.2377	19.62	21.9082	21.9209	19.8579	21.7872	20.4761	18.2815	YTHDC1
UID2353	ZMAT2	0	0	0	0	0	0	0	0	0	0	0	0	0	23.287	23.6354	23.451	23.6375	23.2638	22.8659	23.3838	23.5455	22.9939	23.5062	23.4273	23.5267	22.3074	22.9097	22.7481	22.2794	22.806	22.5458	22.4221	23.0684	22.6094	22.4264	22.9945	22.9495	22.8373	22.5978	22.456	22.2106	22.1727	22.3628	22.5953	22.7653	22.833	22.8798	23.2487	23.245	23.287	23.6354	23.451	23.6375	23.2638	22.8659	23.3838	23.5455	22.9939	23.5062	23.4273	23.5267	22.3074	22.9097	22.7481	22.2794	22.806	22.5458	22.4221	23.0684	22.6094	22.4264	22.9945	22.9495	22.8373	22.5978	22.456	22.2106	22.1727	22.3628	22.5953	22.7653	22.833	22.8798	23.2487	23.245	ZMAT2
UID2356	NSUN5	0	0	0	0	0	0	0	0	0	0	0	0	1	22.3122	NA	NA	NA	NA	NA	NA	NA	NA	NA	NA	22.4371	22.9852	NA	22.7682	22.7443	22.2028	22.3922	23.1115	22.5671	23.4054	22.6205	22.4507	22.0162	22.8674	22.5051	NA	22.361	22.7209	22.2957	23.1203	22.6888	23.0867	23.1901	22.2213	22.5048	22.3122	20.3782	19.7807	20.5434	18.9527	20.7831	20.6398	20.5203	20.1623	19.5113	19.1129	22.4371	22.9852	21.7426	22.7682	22.7443	22.2028	22.3922	23.1115	22.5671	23.4054	22.6205	22.4507	22.0162	22.8674	22.5051	18.7282	22.361	22.7209	22.2957	23.1203	22.6888	23.0867	23.1901	22.2213	22.5048	NSUN5
UID2357	SERPINB12	0	0	0	0	0	0	0	0	0	0	-1	0	-1	25.6847	25.9391	25.5677	25.5953	26.4804	25.0595	25.7066	25.3021	24.4452	26.3469	24.0668	24.4095	NA	NA	NA	NA	22.5295	NA	NA	22.9354	22.9629	NA	22.4259	22.9138	NA	NA	24.2129	NA	23.3661	23.1509	NA	NA	22.699	22.3188	NA	24.1872	25.6847	25.9391	25.5677	25.5953	26.4804	25.0595	25.7066	25.3021	24.4452	26.3469	24.0668	24.4095	20.2491	19.9934	21.6053	19.7731	22.5295	19.3215	20.6809	22.9354	22.9629	20.038	22.4259	22.9138	19.5711	19.2617	24.2129	19.975	23.3661	23.1509	20.0817	20.3464	22.699	22.3188	19.7054	24.1872	SERPINB12
UID2358	IPO9	0	1	0	0	0	0	0	0	0	1	0	1	1	22.2942	22.3061	22.3046	NA	22.1282	NA	NA	NA	22.0459	NA	NA	21.7633	22.7214	23.0462	23.2791	22.6672	22.5749	23.1749	21.4885	21.5506	NA	NA	NA	NA	21.5855	NA	NA	NA	NA	NA	NA	21.8759	21.2769	NA	NA	NA	22.2942	22.3061	22.3046	19.9167	22.1282	19.9419	19.8449	20.4686	22.0459	20.0175	21.6265	21.7633	22.7214	23.0462	23.2791	22.6672	22.5749	23.1749	21.4885	21.5506	20.6677	19.0018	18.5328	21.265	21.5855	19.3383	20.9569	20.8976	19.3098	18.888	21.1935	21.8759	21.2769	19.887	21.2062	21.6278	IPO9
UID2360	INPP4A	0	0	1	0	0	0	0	0	0	0	1	0	0	NA	NA	NA	NA	NA	24.8292	NA	NA	NA	24.8349	NA	25.0554	24.9154	24.7437	25.0771	NA	NA	NA	24.8704	24.6371	NA	NA	NA	NA	24.7686	NA	24.6159	NA	NA	NA	NA	NA	NA	NA	NA	NA	21.0683	19.0313	20.1998	20.4129	19.0477	24.8292	20.166	20.5114	19.2294	24.8349	20.1768	25.0554	24.9154	24.7437	25.0771	19.2314	19.7496	18.8778	24.8704	24.6371	18.4092	19.4669	19.1653	19.6258	24.7686	19.1534	24.6159	19.0531	20.0522	20.7644	19.3458	21.0226	20.1798	19.7967	19.7591	17.8888	INPP4A
UID2361	RBM14	0	0	0	0	0	0	0	0	0	0	-1	0	-1	27.4425	27.2335	27.4018	27.7749	27.1296	27.8744	27.3853	26.6096	27.1972	27.729	27.2845	27.5075	26.1857	26.1332	26.1606	26.3457	26.4285	26.3385	26.4554	26.2089	25.7242	26.4582	26.1215	26.6798	26.5754	26.3871	26.3435	26.5619	26.1399	26.0521	26.7268	26.5278	26.3417	26.6115	26.8232	26.0689	27.4425	27.2335	27.4018	27.7749	27.1296	27.8744	27.3853	26.6096	27.1972	27.729	27.2845	27.5075	26.1857	26.1332	26.1606	26.3457	26.4285	26.3385	26.4554	26.2089	25.7242	26.4582	26.1215	26.6798	26.5754	26.3871	26.3435	26.5619	26.1399	26.0521	26.7268	26.5278	26.3417	26.6115	26.8232	26.0689	RBM14
UID2363	GBP5	0	0	1	0	0	1	0	0	1	0	0	0	0	23.8557	23.0287	23.1408	21.7197	NA	NA	24.3701	22.9145	23.2143	22.3837	NA	NA	23.6967	23.7702	23.6743	21.12	21.2901	21.483	24.2476	23.1929	21.2534	22.7735	NA	NA	23.9362	23.1054	23.3996	21.4261	NA	21.1184	24.3692	24.0686	22.8625	22.7118	NA	20.6662	23.8557	23.0287	23.1408	21.7197	19.4646	20.0649	24.3701	22.9145	23.2143	22.3837	20.031	20.7196	23.6967	23.7702	23.6743	21.12	21.2901	21.483	24.2476	23.1929	21.2534	22.7735	19.9647	19.4497	23.9362	23.1054	23.3996	21.4261	18.4967	21.1184	24.3692	24.0686	22.8625	22.7118	21.4267	20.6662	GBP5
UID2364	GBP4	1	1	0	0	0	0	0	0	0	1	1	1	1	NA	NA	22.8171	NA	21.7628	NA	22.6884	22.1316	NA	21.7342	NA	NA	24.0968	23.7061	24.0219	22.9182	23.3877	23.514	21.9726	21.1541	NA	NA	NA	NA	21.735	NA	NA	NA	NA	NA	NA	NA	21.2222	NA	NA	NA	20.6633	19.8483	22.8171	19.0046	21.7628	19.9272	22.6884	22.1316	19.0542	21.7342	18.8779	21.5245	24.0968	23.7061	24.0219	22.9182	23.3877	23.514	21.9726	21.1541	19.017	21.1608	18.3989	20.1104	21.735	19.6276	20.625	20.3131	19.1477	20.3543	20.5161	19.9306	21.2222	18.8398	19.6757	19.6698	GBP4
UID2366	FAM111A	0	0	0	0	0	0	0	0	0	0	1	0	1	NA	NA	NA	21.4677	20.776	23.9037	NA	NA	NA	20.6348	22.422	24.3553	25.3977	24.3733	24.2875	27.3477	25.8501	25.931	26.0801	24.9829	27.1427	27.0331	26.6126	24.6501	25.7955	25.4998	24.0282	26.4632	26.2373	26.3817	25.5212	25.1789	24.5503	27.1348	25.792	25.9906	20.617	22.1967	20.6283	21.4677	20.776	23.9037	21.1146	19.975	19.8842	20.6348	22.422	24.3553	25.3977	24.3733	24.2875	27.3477	25.8501	25.931	26.0801	24.9829	27.1427	27.0331	26.6126	24.6501	25.7955	25.4998	24.0282	26.4632	26.2373	26.3817	25.5212	25.1789	24.5503	27.1348	25.792	25.9906	FAM111A
UID2367	BTBD9	0	0	0	0	0	0	0	0	0	0	0	0	1	21.7871	NA	NA	NA	21.7407	NA	NA	NA	NA	NA	NA	22.1637	22.5886	22.6402	22.4842	22.9765	22.4003	22.9152	21.9292	22.0721	22.4263	22.1914	22.5232	22.4243	23.0025	23.2638	22.9071	23.1272	23.2182	23.0659	22.448	22.2421	22.1075	21.869	21.4994	21.4813	21.7871	20.2801	21.3527	19.6694	21.7407	19.5614	20.1431	18.8695	20.5812	21.6029	19.0776	22.1637	22.5886	22.6402	22.4842	22.9765	22.4003	22.9152	21.9292	22.0721	22.4263	22.1914	22.5232	22.4243	23.0025	23.2638	22.9071	23.1272	23.2182	23.0659	22.448	22.2421	22.1075	21.869	21.4994	21.4813	BTBD9
UID2368	TMEM237	0	0	0	0	-1	0	0	0	0	0	1	0	1	NA	NA	NA	NA	NA	NA	NA	NA	NA	NA	NA	NA	23.3641	22.8098	23.0268	24.1316	23.7424	23.4366	23.4674	23.4805	23.8446	23.6703	23.6428	23.7984	22.9732	23.527	22.9469	23.59	23.4362	23.9452	22.8295	22.71	23.1659	23.3173	23.1781	23.8393	19.3072	20.9512	19.6688	18.9929	19.199	19.2872	21.0387	21.0277	21.3071	21.6542	20.6331	19.8557	23.3641	22.8098	23.0268	24.1316	23.7424	23.4366	23.4674	23.4805	23.8446	23.6703	23.6428	23.7984	22.9732	23.527	22.9469	23.59	23.4362	23.9452	22.8295	22.71	23.1659	23.3173	23.1781	23.8393	TMEM237
UID2369	KIF20B	0	0	0	0	0	0	0	0	0	0	0	0	0	23.1536	22.9993	22.8009	23.4324	22.8588	22.931	22.8473	23.3116	22.9382	22.3459	23.0353	22.4956	22.6726	23.3669	22.7225	22.3884	23.2464	22.8261	22.6667	23.1249	21.8932	22.5745	23.4895	22.9559	23.0701	23.2149	23.4975	22.4893	22.7014	22.8049	23.1523	23.4858	23.0546	22.5592	23.2233	22.6268	23.1536	22.9993	22.8009	23.4324	22.8588	22.931	22.8473	23.3116	22.9382	22.3459	23.0353	22.4956	22.6726	23.3669	22.7225	22.3884	23.2464	22.8261	22.6667	23.1249	21.8932	22.5745	23.4895	22.9559	23.0701	23.2149	23.4975	22.4893	22.7014	22.8049	23.1523	23.4858	23.0546	22.5592	23.2233	22.6268	KIF20B
UID2371	PPP1R10	0	0	0	0	0	0	0	0	0	0	0	0	0	26.6661	26.2463	26.5731	26.9871	27.0076	26.8423	26.5596	26.7041	26.5878	26.275	26.9985	26.5776	27.0032	27.1139	26.9682	27.506	27.7501	27.4316	26.9326	27.2892	27.1353	27.5236	27.5847	27.3669	27.2226	27.5608	26.9532	27.6535	27.4063	27.1157	27.4338	27.5198	27.0904	26.9272	27.4648	26.9786	26.6661	26.2463	26.5731	26.9871	27.0076	26.8423	26.5596	26.7041	26.5878	26.275	26.9985	26.5776	27.0032	27.1139	26.9682	27.506	27.7501	27.4316	26.9326	27.2892	27.1353	27.5236	27.5847	27.3669	27.2226	27.5608	26.9532	27.6535	27.4063	27.1157	27.4338	27.5198	27.0904	26.9272	27.4648	26.9786	PPP1R10
UID2373	ATAD5	0	0	0	0	0	0	0	0	0	0	0	0	0	NA	NA	21.8081	22.6695	21.0605	22.3997	20.6769	21.6691	21.3686	21.821	22.2322	22.2248	22.409	21.9082	21.0151	22.6916	22.4595	22.7425	22.5021	22.0421	22.5723	23.1402	23.048	22.345	23.0739	22.9421	22.2918	23.1262	22.6575	22.8129	23.6449	22.6441	21.5426	22.5829	23.1812	22.5108	20.7751	20.2836	21.8081	22.6695	21.0605	22.3997	20.6769	21.6691	21.3686	21.821	22.2322	22.2248	22.409	21.9082	21.0151	22.6916	22.4595	22.7425	22.5021	22.0421	22.5723	23.1402	23.048	22.345	23.0739	22.9421	22.2918	23.1262	22.6575	22.8129	23.6449	22.6441	21.5426	22.5829	23.1812	22.5108	ATAD5
UID2374	VPS35	0	0	1	0	0	0	0	0	1	0	0	0	0	23.8695	23.7229	23.7211	22.104	22.0774	21.3096	23.8177	23.6742	24.0295	23.0421	21.8757	22.414	24.3838	24.0577	23.7328	21.4083	NA	NA	24.3427	24.1181	NA	21.2643	NA	NA	24.086	22.4528	23.4299	NA	NA	NA	22.3353	23.0672	22.8128	21.8294	20.8955	19.7761	23.8695	23.7229	23.7211	22.104	22.0774	21.3096	23.8177	23.6742	24.0295	23.0421	21.8757	22.414	24.3838	24.0577	23.7328	21.4083	21.072	19.1149	24.3427	24.1181	19.1509	21.2643	18.8714	19.2631	24.086	22.4528	23.4299	19.8058	18.7225	18.9391	22.3353	23.0672	22.8128	21.8294	20.8955	19.7761	VPS35
UID2376	PHF12	0	0	-1	0	0	0	0	0	-1	0	0	0	1	21.3177	21.0135	21.6103	21.8087	22.4731	21.8993	NA	NA	NA	NA	NA	NA	21.83	22.274	21.9794	23.6512	23.1672	23.0044	21.9355	21.8199	22.6425	23.2282	23.0197	22.3845	21.8239	22.2902	NA	23.0264	22.7387	22.5972	21.758	21.8154	21.8087	23.1408	22.4905	22.6886	21.3177	21.0135	21.6103	21.8087	22.4731	21.8993	18.585	19.7956	20.8092	21.3317	20.0383	20.545	21.83	22.274	21.9794	23.6512	23.1672	23.0044	21.9355	21.8199	22.6425	23.2282	23.0197	22.3845	21.8239	22.2902	20.5304	23.0264	22.7387	22.5972	21.758	21.8154	21.8087	23.1408	22.4905	22.6886	PHF12
UID2379	MED15	0	0	0	0	0	0	0	0	0	0	1	0	1	22.6363	21.8423	22.7085	22.477	21.9183	22.5833	22.3277	NA	22.6023	NA	21.7365	NA	24.9274	24.3828	25.0794	25.8873	24.8076	25.4279	25.3695	24.5177	26.0369	25.6577	25.2995	23.2145	25.1346	25.351	24.5126	25.7842	25.0222	25.1055	25.0805	24.2466	25.0752	25.3341	24.2187	24.7945	22.6363	21.8423	22.7085	22.477	21.9183	22.5833	22.3277	20.1783	22.6023	19.8097	21.7365	19.5238	24.9274	24.3828	25.0794	25.8873	24.8076	25.4279	25.3695	24.5177	26.0369	25.6577	25.2995	23.2145	25.1346	25.351	24.5126	25.7842	25.0222	25.1055	25.0805	24.2466	25.0752	25.3341	24.2187	24.7945	MED15
UID2380	GFM1	0	0	0	0	0	0	0	0	0	0	0	0	0	22.9055	22.5063	22.2577	NA	NA	NA	22.8392	23.3454	23.2947	22.412	NA	22.1735	21.9195	NA	22.4585	NA	NA	NA	22.222	22.2134	NA	21.0561	NA	NA	21.7697	21.8514	22.0199	NA	NA	NA	23.0401	22.3923	NA	NA	NA	NA	22.9055	22.5063	22.2577	22.5538	19.684	20.1967	22.8392	23.3454	23.2947	22.412	18.8951	22.1735	21.9195	21.0073	22.4585	20.3577	18.86	20.3188	22.222	22.2134	20.0488	21.0561	19.6354	18.3387	21.7697	21.8514	22.0199	21.8284	17.781	20.7683	23.0401	22.3923	19.4469	19.5475	18.5127	20.3593	GFM1
UID2381	MCCC1	0	0	0	0	0	0	0	0	0	0	0	0	0	29.5494	29.8328	29.4434	30.5357	30.4728	30.3178	29.7108	30.2116	29.6742	30.2054	30.8596	30.1219	29.8622	29.9881	29.91	30.3543	30.7279	30.3839	29.9821	30.2689	30.5028	30.5581	30.7442	30.9919	29.8953	30.3274	29.9697	30.7113	30.8978	30.5204	30.0565	30.1072	30.1715	30.6387	30.7425	30.6343	29.5494	29.8328	29.4434	30.5357	30.4728	30.3178	29.7108	30.2116	29.6742	30.2054	30.8596	30.1219	29.8622	29.9881	29.91	30.3543	30.7279	30.3839	29.9821	30.2689	30.5028	30.5581	30.7442	30.9919	29.8953	30.3274	29.9697	30.7113	30.8978	30.5204	30.0565	30.1072	30.1715	30.6387	30.7425	30.6343	MCCC1
UID2382	PEO1	0	0	0	0	0	0	0	0	0	0	1	0	0	22.0583	NA	22.1457	22.1464	21.7108	22.4237	NA	21.9337	NA	NA	22.4824	21.6934	24.642	24.4487	24.5177	23.4972	23.3969	23.4677	24.9811	24.6124	24.2643	23.907	23.642	23.7393	25.1681	25.4687	24.9496	24.0156	23.7213	23.6218	25.7007	25.2117	25.0062	23.1766	23.0536	23.2226	22.0583	19.5995	22.1457	22.1464	21.7108	22.4237	19.0842	21.9337	19.9198	20.2091	22.4824	21.6934	24.642	24.4487	24.5177	23.4972	23.3969	23.4677	24.9811	24.6124	24.2643	23.907	23.642	23.7393	25.1681	25.4687	24.9496	24.0156	23.7213	23.6218	25.7007	25.2117	25.0062	23.1766	23.0536	23.2226	PEO1
UID2383	TGS1	0	0	0	0	0	0	0	0	0	0	0	0	0	NA	NA	NA	NA	NA	NA	21.8339	NA	NA	NA	21.7652	21.4637	22.3292	21.9823	22.2323	NA	21.7591	21.3391	22.4427	22.1333	21.6448	21.5998	21.6114	21.8614	22.2687	NA	NA	NA	NA	21.9486	22.4609	NA	22.3033	NA	22.0385	21.8712	20.0972	20.6189	20.3794	21.4432	22.1777	19.7751	21.8339	20.4379	19.9997	19.3335	21.7652	21.4637	22.3292	21.9823	22.2323	20.0515	21.7591	21.3391	22.4427	22.1333	21.6448	21.5998	21.6114	21.8614	22.2687	19.5401	19.7214	17.7873	18.022	21.9486	22.4609	17.8239	22.3033	20.1002	22.0385	21.8712	TGS1
UID2384	NUDCD1	0	0	0	0	0	0	0	0	0	0	0	0	0	NA	20.8416	21.461	NA	NA	NA	NA	NA	21.1819	NA	NA	NA	21.0195	20.3901	21.1132	NA	NA	19.7855	21.4387	20.5993	NA	NA	NA	NA	20.8655	NA	NA	NA	NA	NA	NA	NA	NA	20.5069	NA	NA	20.2814	20.8416	21.461	20.9113	19.4052	19.6422	19.8874	20.6424	21.1819	20.3126	21.5933	19.8371	21.0195	20.3901	21.1132	20.2089	21.7685	19.7855	21.4387	20.5993	19.5141	19.4631	19.1699	20.0375	20.8655	19.6774	18.9193	20.6421	19.4227	19.8712	19.2137	18.2315	20.6312	20.5069	18.4269	19.823	NUDCD1
UID2386	FNBP1	0	0	0	0	0	0	0	0	0	0	0	0	0	23.2262	23.229	24.0073	22.6586	NA	22.9452	22.8871	22.8248	23.3311	22.4256	22.0556	23.2431	23.6126	23.7565	23.2767	21.7961	22.5341	22.1936	23.5368	22.5794	22.1565	22.2505	NA	NA	22.8977	22.371	NA	22.1376	21.4055	NA	22.4617	23.2213	21.9763	21.8971	22.1654	NA	23.2262	23.229	24.0073	22.6586	19.9686	22.9452	22.8871	22.8248	23.3311	22.4256	22.0556	23.2431	23.6126	23.7565	23.2767	21.7961	22.5341	22.1936	23.5368	22.5794	22.1565	22.2505	20.2207	19.6322	22.8977	22.371	20.0721	22.1376	21.4055	21.1066	22.4617	23.2213	21.9763	21.8971	22.1654	19.836	FNBP1
UID2387	RANBP9	0	0	0	0	0	0	0	0	0	0	0	0	0	NA	23.18	23.2185	23.024	23.2593	22.9842	NA	NA	NA	23.2123	23.4728	21.4241	24.2628	24.1188	23.9162	23.085	22.8088	23.3947	23.7267	23.6384	23.6431	22.3118	22.384	NA	23.7166	23.4827	23.2994	22.0294	23.0456	22.3403	23.5099	23.7121	23.7408	22.8599	22.5141	NA	20.8818	23.18	23.2185	23.024	23.2593	22.9842	19.7199	20.5951	20.3416	23.2123	23.4728	21.4241	24.2628	24.1188	23.9162	23.085	22.8088	23.3947	23.7267	23.6384	23.6431	22.3118	22.384	21.4812	23.7166	23.4827	23.2994	22.0294	23.0456	22.3403	23.5099	23.7121	23.7408	22.8599	22.5141	18.0293	RANBP9
UID2389	PPP1R9B	1	1	0	0	0	0	0	0	0	1	0	1	0	21.7813	22.4122	21.9627	21.4925	22.2932	22.3325	21.2722	21.8169	NA	21.09	21.226	21.1926	22.0985	22.6465	21.7634	21.8387	22.7766	22.3816	21.3822	20.9604	20.3654	21.4272	20.7048	20.21	21.225	20.7584	20.7864	NA	20.8183	20.2367	21.1307	21.298	21.1941	20.6613	NA	NA	21.7813	22.4122	21.9627	21.4925	22.2932	22.3325	21.2722	21.8169	20.9991	21.09	21.226	21.1926	22.0985	22.6465	21.7634	21.8387	22.7766	22.3816	21.3822	20.9604	20.3654	21.4272	20.7048	20.21	21.225	20.7584	20.7864	20.9022	20.8183	20.2367	21.1307	21.298	21.1941	20.6613	19.75	18.8511	PPP1R9B
UID2390	SRPK1	0	0	0	0	0	0	0	0	0	0	1	0	1	26.3106	26.2309	26.1835	25.7974	25.8448	25.8512	26.3011	26.2883	26.7572	25.6024	25.6625	25.8858	28.1469	27.815	27.9574	27.9474	27.3993	27.459	28.6545	28.1162	28.6449	27.8191	27.5607	27.0336	28.1511	28.3198	27.8636	27.5734	27.5732	27.5505	28.2677	27.994	28.3544	27.6366	27.2462	27.465	26.3106	26.2309	26.1835	25.7974	25.8448	25.8512	26.3011	26.2883	26.7572	25.6024	25.6625	25.8858	28.1469	27.815	27.9574	27.9474	27.3993	27.459	28.6545	28.1162	28.6449	27.8191	27.5607	27.0336	28.1511	28.3198	27.8636	27.5734	27.5732	27.5505	28.2677	27.994	28.3544	27.6366	27.2462	27.465	SRPK1
UID2391	SMC6	0	0	1	0	0	0	0	0	0	0	0	0	-1	NA	22.2596	22.5336	22.8008	22.5404	22.2397	NA	NA	22.1498	23.2555	22.3076	22.6098	22.5387	22.5953	23.0236	NA	NA	22.0676	21.6939	NA	NA	NA	NA	NA	22.2379	NA	21.8391	NA	NA	NA	NA	21.8492	NA	22.2054	22.1214	NA	20.3342	22.2596	22.5336	22.8008	22.5404	22.2397	19.9368	20.1542	22.1498	23.2555	22.3076	22.6098	22.5387	22.5953	23.0236	19.4611	19.3265	22.0676	21.6939	19.868	19.9513	19.7854	19.0075	18.8738	22.2379	19.2874	21.8391	19.4415	19.7609	19.657	20.3264	21.8492	20.5686	22.2054	22.1214	20.4656	SMC6
UID2393	CDK5RAP2	0	0	0	0	0	0	0	0	0	0	0	0	0	NA	NA	NA	NA	NA	NA	NA	NA	NA	NA	NA	NA	NA	NA	NA	20.1562	20.2585	20.6845	NA	NA	NA	NA	NA	NA	NA	NA	NA	NA	NA	NA	NA	NA	NA	NA	NA	NA	20.0859	20.9962	20.5275	20.3296	20.2949	20.546	19.3465	20.6144	19.0454	20.8608	20.0254	22.1497	19.934	19.6792	19.9919	20.1562	20.2585	20.6845	20.7088	18.8402	19.8199	20.5359	19.1831	19.8881	20.1992	20.5182	20.2025	20.5408	19.2564	19.8205	18.925	20.1022	19.824	20.3833	19.2661	20.0586	CDK5RAP2
UID2395	SIN3A	0	0	0	0	0	0	0	0	0	0	0	0	0	24.6048	25.0985	25.1589	24.7429	25.7526	25.633	22.962	24.7598	24.7539	24.0105	25.1189	25.2869	25.9667	25.5305	26.0053	26.329	25.7708	26.1599	26.1995	25.7845	26.5604	26.149	26.2388	26.0386	26.1175	26.0066	25.7112	25.9329	26.0628	26.2438	26.0542	25.8166	26.1071	26.0236	25.715	26.2572	24.6048	25.0985	25.1589	24.7429	25.7526	25.633	22.962	24.7598	24.7539	24.0105	25.1189	25.2869	25.9667	25.5305	26.0053	26.329	25.7708	26.1599	26.1995	25.7845	26.5604	26.149	26.2388	26.0386	26.1175	26.0066	25.7112	25.9329	26.0628	26.2438	26.0542	25.8166	26.1071	26.0236	25.715	26.2572	SIN3A
UID2396	SECISBP2	0	0	0	0	0	0	0	0	0	0	1	0	1	NA	NA	NA	NA	NA	NA	NA	NA	NA	NA	NA	NA	21.6383	21.8044	21.5902	21.8466	NA	22.0473	22.122	22.0457	22.6205	21.557	21.7117	21.3052	21.7312	22.5069	21.8844	21.6219	21.5994	21.6993	22.0063	22.098	22.037	21.3094	21.8413	NA	20.341	20.2195	20.9618	20.2502	20.3398	19.4691	20.0856	21.1112	20.8572	19.7598	19.1676	20.7031	21.6383	21.8044	21.5902	21.8466	20.5554	22.0473	22.122	22.0457	22.6205	21.557	21.7117	21.3052	21.7312	22.5069	21.8844	21.6219	21.5994	21.6993	22.0063	22.098	22.037	21.3094	21.8413	19.8373	SECISBP2
UID2398	RBM15	0	0	0	0	0	0	0	0	0	0	0	0	0	22.0426	NA	NA	22.5733	22.2419	NA	22.1081	NA	NA	NA	NA	22.2881	22.3545	NA	22.1776	22.2838	22.51	22.1858	22.1478	21.8855	NA	22.2649	21.9539	22.2547	22.3025	NA	22.2166	22.5107	22.0541	22.121	22.1686	22.4655	22.1108	22.0929	22.1492	21.2428	22.0426	20.4475	20.1829	22.5733	22.2419	20.5646	22.1081	20.7722	21.5106	20.6554	18.6401	22.2881	22.3545	19.4405	22.1776	22.2838	22.51	22.1858	22.1478	21.8855	21.1821	22.2649	21.9539	22.2547	22.3025	20.6772	22.2166	22.5107	22.0541	22.121	22.1686	22.4655	22.1108	22.0929	22.1492	21.2428	RBM15
UID2399	RUFY1	0	0	0	0	0	0	0	0	0	0	0	0	0	20.7791	20.7961	21.8715	NA	20.8235	NA	20.7446	NA	20.7645	NA	NA	NA	21.1074	22.2533	21.5124	20.3646	21.6638	NA	20.3659	NA	NA	20.4766	NA	NA	20.8241	NA	NA	NA	NA	NA	NA	NA	NA	NA	20.8425	NA	20.7791	20.7961	21.8715	20.7645	20.8235	19.7771	20.7446	19.429	20.7645	19.6708	19.8482	19.8972	21.1074	22.2533	21.5124	20.3646	21.6638	18.661	20.3659	20.6057	19.9581	20.4766	19.617	20.6231	20.8241	19.5644	21.9691	19.8237	19.4886	20.3879	18.7783	19.7414	19.528	20.3029	20.8425	19.5357	RUFY1
UID2401	UHRF1	0	0	0	0	0	0	0	0	0	0	0	0	0	NA	NA	21.1611	NA	NA	NA	NA	NA	NA	23.1227	NA	NA	21.9198	20.4359	22.0816	20.6132	20.1712	NA	23.5541	NA	NA	21.4168	NA	NA	22.6033	NA	20.6395	NA	NA	NA	21.7916	NA	NA	21.4654	21.1359	NA	19.1411	21.3921	21.1611	19.8921	21.0861	20.6998	21.6901	20.3343	20.4615	23.1227	20.4323	20.9499	21.9198	20.4359	22.0816	20.6132	20.1712	19.9131	23.5541	20.1331	20.6347	21.4168	18.919	19.5277	22.6033	19.0273	20.6395	20.4592	18.5967	20.3626	21.7916	19.0511	19.5845	21.4654	21.1359	18.3812	UHRF1
UID2404	TBCB	0	0	1	0	0	1	0	0	1	0	0	0	0	24.0194	24.3602	23.2623	NA	22.1975	NA	23.3052	23.9694	24.1342	23.8184	NA	22.8048	23.1805	23.4138	23.0275	NA	NA	NA	23.3777	22.9029	21.7795	21.1312	21.9421	NA	23.2594	23.0204	23.4394	NA	NA	NA	22.2131	23.1115	22.644	NA	21.8148	NA	24.0194	24.3602	23.2623	19.5447	22.1975	20.8896	23.3052	23.9694	24.1342	23.8184	19.8681	22.8048	23.1805	23.4138	23.0275	19.8598	19.4219	20.4996	23.3777	22.9029	21.7795	21.1312	21.9421	19.5687	23.2594	23.0204	23.4394	18.6469	20.219	20.9332	22.2131	23.1115	22.644	20.569	21.8148	20.6325	TBCB
UID2405	CNN2	0	0	0	0	0	0	0	0	0	0	0	0	0	24.1131	24.0435	23.9326	23.2936	23.5953	23.8073	24.4031	23.8146	23.7146	24.0768	23.5999	23.712	23.3923	23.5258	23.7861	23.2836	23.1324	23.263	23.2832	23.0121	22.6227	22.7028	22.6075	22.5385	23.2046	22.4833	23.0317	21.9717	22.3569	22.7338	22.793	22.7446	22.7481	22.654	22.0881	22.2588	24.1131	24.0435	23.9326	23.2936	23.5953	23.8073	24.4031	23.8146	23.7146	24.0768	23.5999	23.712	23.3923	23.5258	23.7861	23.2836	23.1324	23.263	23.2832	23.0121	22.6227	22.7028	22.6075	22.5385	23.2046	22.4833	23.0317	21.9717	22.3569	22.7338	22.793	22.7446	22.7481	22.654	22.0881	22.2588	CNN2
UID2406	SEC62	0	0	0	0	0	1	0	0	0	0	0	0	0	23.2218	23.3314	24.2577	22.8413	22.8488	22.0968	23.6974	23.6837	22.8328	22.1451	23.0279	22.4259	23.9914	24.1835	23.7564	23.7967	23.064	23.1971	23.894	23.3411	23.9832	23.4623	22.9001	22.8001	24.4483	24.2397	24.0188	23.8239	23.1434	23.1791	24.135	24.0685	23.9786	23.7312	23.3254	23.2636	23.2218	23.3314	24.2577	22.8413	22.8488	22.0968	23.6974	23.6837	22.8328	22.1451	23.0279	22.4259	23.9914	24.1835	23.7564	23.7967	23.064	23.1971	23.894	23.3411	23.9832	23.4623	22.9001	22.8001	24.4483	24.2397	24.0188	23.8239	23.1434	23.1791	24.135	24.0685	23.9786	23.7312	23.3254	23.2636	SEC62
UID2407	CDC5L	0	0	-1	0	0	0	0	0	0	0	0	0	0	28.2128	28.1901	27.8994	29.1532	28.8765	28.5656	28.1111	28.3296	27.9896	28.5308	28.9488	28.3989	28.3423	28.3765	28.2852	29.6075	29.5455	29.3564	28.3562	28.5865	28.7691	29.4413	29.5783	29.4704	28.7136	28.9138	28.5001	29.4966	29.6369	29.4259	28.7393	28.6303	28.6885	29.0751	29.397	29.3672	28.2128	28.1901	27.8994	29.1532	28.8765	28.5656	28.1111	28.3296	27.9896	28.5308	28.9488	28.3989	28.3423	28.3765	28.2852	29.6075	29.5455	29.3564	28.3562	28.5865	28.7691	29.4413	29.5783	29.4704	28.7136	28.9138	28.5001	29.4966	29.6369	29.4259	28.7393	28.6303	28.6885	29.0751	29.397	29.3672	CDC5L
UID2408	PSMD1	0	0	1	0	0	1	0	0	1	0	0	1	0	25.2422	25.1079	25.2028	23.0606	24.2964	24.2359	25.1033	24.6984	25.5611	24.3975	23.4578	24.3476	25.175	25.424	25.6994	23.0982	23.267	24.1078	24.9522	24.9332	23.1095	22.6362	21.4058	22.6598	24.7955	24.7432	24.8036	22.642	22.367	21.3345	23.9783	24.5458	24.0513	23.4403	22.5924	22.7714	25.2422	25.1079	25.2028	23.0606	24.2964	24.2359	25.1033	24.6984	25.5611	24.3975	23.4578	24.3476	25.175	25.424	25.6994	23.0982	23.267	24.1078	24.9522	24.9332	23.1095	22.6362	21.4058	22.6598	24.7955	24.7432	24.8036	22.642	22.367	21.3345	23.9783	24.5458	24.0513	23.4403	22.5924	22.7714	PSMD1
UID2409	SDF2	0	0	1	0	-1	1	0	0	0	0	0	0	0	22.408	22.3441	NA	NA	NA	NA	NA	NA	NA	21.8066	22.6477	21.6959	21.5843	21.8356	NA	NA	NA	NA	NA	NA	21.1686	NA	NA	NA	22.3136	22.2848	22.1125	NA	21.9712	21.7907	21.7011	22.1292	22.3685	NA	NA	NA	22.408	22.3441	21.4222	20.1886	18.786	20.2322	20.5316	19.4412	19.5107	21.8066	22.6477	21.6959	21.5843	21.8356	20.08	19.262	19.2132	20.2829	19.6863	20.485	21.1686	19.0262	18.5962	19.163	22.3136	22.2848	22.1125	20.0158	21.9712	21.7907	21.7011	22.1292	22.3685	21.3388	18.939	20.1751	SDF2
UID2410	AGAP2	0	0	0	0	0	0	0	0	0	1	0	1	0	NA	20.777	21.0808	NA	20.7448	NA	NA	NA	NA	NA	NA	NA	21.7078	21.3451	21.9422	20.9279	21.3883	21.9258	20.478	20.728	NA	NA	NA	NA	20.424	NA	NA	NA	NA	NA	20.8461	20.8592	NA	NA	NA	NA	20.8937	20.777	21.0808	19.6728	20.7448	20.5929	19.8328	20.3691	20.9711	19.4355	21.257	20.4459	21.7078	21.3451	21.9422	20.9279	21.3883	21.9258	20.478	20.728	19.8912	19.3751	19.5509	21.7063	20.424	19.1567	19.5331	19.7553	20.0231	19.8215	20.8461	20.8592	20.9735	20.3438	19.5759	19.9086	AGAP2
UID2412	DNAJC2	0	0	0	0	0	0	0	0	0	0	0	0	0	25.6075	25.5923	25.4206	25.8319	25.5868	25.6025	25.5218	25.7764	25.7063	24.8148	25.75	25.6652	25.3878	25.8606	25.8131	26.1105	26.2176	26.1288	25.6778	26.0604	26.0894	26.0126	26.1268	26.2345	25.8701	26.1707	25.9619	25.9003	26.3593	26.1714	26.1407	26.0417	26.2829	25.8604	25.9823	26.168	25.6075	25.5923	25.4206	25.8319	25.5868	25.6025	25.5218	25.7764	25.7063	24.8148	25.75	25.6652	25.3878	25.8606	25.8131	26.1105	26.2176	26.1288	25.6778	26.0604	26.0894	26.0126	26.1268	26.2345	25.8701	26.1707	25.9619	25.9003	26.3593	26.1714	26.1407	26.0417	26.2829	25.8604	25.9823	26.168	DNAJC2
UID2413	MPHOSPH6	0	0	0	0	0	0	0	0	0	0	0	0	0	22.9961	NA	23.0067	23.6486	23.3115	23.3287	23.3972	22.5756	NA	22.4047	23.6955	23.5616	23.1105	22.9282	23.3511	24.0256	24.2809	24.329	22.7591	23.3844	22.69	23.8644	23.9821	24.086	23.3401	23.552	23.223	23.7469	23.7938	23.5855	23.032	23.5951	23.4021	22.9969	24.2467	23.8597	22.9961	20.7281	23.0067	23.6486	23.3115	23.3287	23.3972	22.5756	19.8253	22.4047	23.6955	23.5616	23.1105	22.9282	23.3511	24.0256	24.2809	24.329	22.7591	23.3844	22.69	23.8644	23.9821	24.086	23.3401	23.552	23.223	23.7469	23.7938	23.5855	23.032	23.5951	23.4021	22.9969	24.2467	23.8597	MPHOSPH6
UID2414	MPHOSPH8	0	0	0	0	0	0	0	0	0	0	1	0	0	23.9943	23.6898	23.5169	25.0136	24.7301	23.985	23.5203	24.1953	23.9521	24.0224	24.3771	24.208	24.7194	25.0439	24.844	24.7414	24.6731	24.6118	24.4934	24.9804	24.7765	25.1424	24.9372	24.5023	24.7691	24.9271	25.2196	24.7392	24.6492	25.1086	25.0825	25.2722	25.1704	24.7412	25.0517	25.1711	23.9943	23.6898	23.5169	25.0136	24.7301	23.985	23.5203	24.1953	23.9521	24.0224	24.3771	24.208	24.7194	25.0439	24.844	24.7414	24.6731	24.6118	24.4934	24.9804	24.7765	25.1424	24.9372	24.5023	24.7691	24.9271	25.2196	24.7392	24.6492	25.1086	25.0825	25.2722	25.1704	24.7412	25.0517	25.1711	MPHOSPH8
UID2416	NUP88	1	0	0	0	0	0	0	0	0	0	0	0	0	24.9469	24.8587	24.6999	25.4735	25.2575	25.4741	24.4413	24.3581	24.3743	25.2667	25.157	24.9114	24.863	24.5616	25.0144	24.5792	24.4495	25.0024	23.5799	23.2754	NA	22.4587	23.4871	24.1132	23.8985	23.3754	23.6445	23.5603	22.996	23.8089	23.3079	23.5889	23.461	23.0311	24.0685	24.0293	24.9469	24.8587	24.6999	25.4735	25.2575	25.4741	24.4413	24.3581	24.3743	25.2667	25.157	24.9114	24.863	24.5616	25.0144	24.5792	24.4495	25.0024	23.5799	23.2754	20.1355	22.4587	23.4871	24.1132	23.8985	23.3754	23.6445	23.5603	22.996	23.8089	23.3079	23.5889	23.461	23.0311	24.0685	24.0293	NUP88
UID2418	POP1	0	0	0	0	0	0	0	0	0	0	1	0	1	24.1551	24.4438	24.4695	24.1916	24.677	24.9576	23.5549	23.0163	24.3606	23.2127	24.9038	24.6869	26.2886	25.6114	25.5242	26.2444	25.4524	25.4543	26.2422	25.667	26.0019	26.2443	26.0309	24.9074	26.1636	25.7446	25.2742	26.4521	26.2032	25.7153	26.4424	26.3111	25.3385	25.8038	26.1868	25.4826	24.1551	24.4438	24.4695	24.1916	24.677	24.9576	23.5549	23.0163	24.3606	23.2127	24.9038	24.6869	26.2886	25.6114	25.5242	26.2444	25.4524	25.4543	26.2422	25.667	26.0019	26.2443	26.0309	24.9074	26.1636	25.7446	25.2742	26.4521	26.2032	25.7153	26.4424	26.3111	25.3385	25.8038	26.1868	25.4826	POP1
UID2419	SCAF11	0	0	0	0	0	0	0	0	0	0	1	0	0	NA	NA	NA	NA	NA	NA	NA	NA	NA	NA	21.2579	NA	22.0675	22.026	22.503	21.7934	21.2434	21.6599	22.1352	22.2302	22.4937	21.3753	21.62	NA	22.189	21.9921	NA	22.1339	21.7873	22.7223	21.9386	22.011	22.499	21.7168	NA	NA	20.4185	19.9583	20.9555	19.8325	20.5272	20.829	19.6834	20.6774	19.5742	19.2079	21.2579	20.5014	22.0675	22.026	22.503	21.7934	21.2434	21.6599	22.1352	22.2302	22.4937	21.3753	21.62	19.6955	22.189	21.9921	19.9441	22.1339	21.7873	22.7223	21.9386	22.011	22.499	21.7168	19.4704	21.0554	SCAF11
UID2420	EIF3C;EIF3CL	0	0	1	0	0	0	0	0	0	0	0	0	0	25.7033	25.8174	25.7505	25.0616	25.5074	25.3319	25.6633	25.9325	25.9102	24.8682	25.2483	25.5703	26.5211	26.525	26.5063	25.4954	25.3118	25.6132	26.1348	26.1824	25.1496	25.1575	25.2168	24.9587	26.2382	26.1436	26.0987	25.4726	25.4687	25.2208	26.0412	25.9755	25.9673	25.5563	25.5304	24.9435	25.7033	25.8174	25.7505	25.0616	25.5074	25.3319	25.6633	25.9325	25.9102	24.8682	25.2483	25.5703	26.5211	26.525	26.5063	25.4954	25.3118	25.6132	26.1348	26.1824	25.1496	25.1575	25.2168	24.9587	26.2382	26.1436	26.0987	25.4726	25.4687	25.2208	26.0412	25.9755	25.9673	25.5563	25.5304	24.9435	EIF3C;EIF3CL
UID2421	TTC1	0	0	0	0	0	1	0	0	0	0	0	0	0	NA	21.384	21.1541	NA	NA	NA	20.9574	20.9647	21.0784	20.8992	NA	NA	21.2301	21.5549	21.4928	20.8535	21.0374	21.3134	NA	20.8601	NA	NA	NA	NA	NA	NA	NA	NA	NA	NA	NA	NA	NA	NA	NA	NA	21.8664	21.384	21.1541	20.9919	19.0266	19.5925	20.9574	20.9647	21.0784	20.8992	21.0023	18.7739	21.2301	21.5549	21.4928	20.8535	21.0374	21.3134	20.883	20.8601	20.0558	20.2716	20.0363	19.1581	19.6866	19.8473	20.1657	20.0233	19.8866	20.2258	20.8587	19.1164	20.5673	19.239	20.3299	19.032	TTC1
UID2422	DNAJC7	0	0	1	0	0	0	0	0	1	0	0	0	0	23.7673	23.3472	24.1719	23.0488	22.7617	22.9568	24.2284	22.8983	22.868	22.842	22.6284	22.6252	23.3415	23.7828	23.7634	22.0757	22.7455	22.9443	22.8829	22.6678	22.4584	21.8529	21.9336	21.0075	23.0316	22.7032	23.0116	21.476	21.8529	22.2104	22.824	23.1497	22.5391	22.7401	22.4667	21.6816	23.7673	23.3472	24.1719	23.0488	22.7617	22.9568	24.2284	22.8983	22.868	22.842	22.6284	22.6252	23.3415	23.7828	23.7634	22.0757	22.7455	22.9443	22.8829	22.6678	22.4584	21.8529	21.9336	21.0075	23.0316	22.7032	23.0116	21.476	21.8529	22.2104	22.824	23.1497	22.5391	22.7401	22.4667	21.6816	DNAJC7
UID2423	PHB2	0	0	1	0	0	0	0	0	1	0	0	0	-1	27.1614	26.9428	26.7195	26.6891	26.6499	26.3656	27.2431	26.9518	26.9274	27.2748	26.574	27.0611	26.7576	26.7279	26.6125	25.5934	25.5281	25.2173	26.3892	26.3012	25.2647	25.5947	25.1954	25.236	26.5445	26.048	26.1949	25.3445	25.1218	25.2213	26.5312	26.5866	25.9771	26.7064	26.3108	25.4887	27.1614	26.9428	26.7195	26.6891	26.6499	26.3656	27.2431	26.9518	26.9274	27.2748	26.574	27.0611	26.7576	26.7279	26.6125	25.5934	25.5281	25.2173	26.3892	26.3012	25.2647	25.5947	25.1954	25.236	26.5445	26.048	26.1949	25.3445	25.1218	25.2213	26.5312	26.5866	25.9771	26.7064	26.3108	25.4887	PHB2
UID2425	KIF2C	0	0	0	0	0	0	0	0	0	0	0	0	0	21.0203	20.6447	21.4478	21.1196	20.8193	20.9074	21.2228	NA	21.1471	20.8532	20.7685	21.0452	20.7619	20.9311	21.0651	20.936	20.9024	20.9947	21.4007	21.2861	21.1058	20.7649	21.6976	21.6317	21.4533	21.1397	21.3087	20.7338	NA	20.9348	21.1684	21.5756	21.8691	20.5934	20.9467	NA	21.0203	20.6447	21.4478	21.1196	20.8193	20.9074	21.2228	20.7836	21.1471	20.8532	20.7685	21.0452	20.7619	20.9311	21.0651	20.936	20.9024	20.9947	21.4007	21.2861	21.1058	20.7649	21.6976	21.6317	21.4533	21.1397	21.3087	20.7338	19.7823	20.9348	21.1684	21.5756	21.8691	20.5934	20.9467	19.4392	KIF2C
UID2426	ATXN2	1	1	0	0	0	0	0	0	0	1	1	1	1	NA	NA	NA	NA	NA	NA	NA	NA	NA	NA	NA	NA	21.2823	21.3432	21.8839	21.8724	22.1341	21.8105	NA	NA	NA	NA	NA	NA	NA	NA	NA	NA	NA	NA	NA	NA	NA	NA	NA	NA	20.6289	19.7669	20.5956	19.9314	19.3233	20.3574	21.9087	21.4009	20.8946	19.4494	20.1308	20.6634	21.2823	21.3432	21.8839	21.8724	22.1341	21.8105	19.6919	19.807	20.4519	20.472	19.2078	19.965	19.8308	18.7027	20.5188	19.5453	19.0871	20.2426	20.2263	19.403	19.6647	19.6901	19.763	19.3931	ATXN2
UID2427	HSD17B10	0	0	1	0	0	0	0	0	1	0	0	0	0	27.6703	27.6893	27.7596	26.7116	26.5471	26.8689	27.862	28.0162	27.9809	26.9135	26.6508	26.9638	27.4839	27.2691	27.6482	26.212	26.3402	26.3335	27.8112	27.573	27.2859	26.3636	26.3828	26.1705	27.4567	27.4846	27.207	26.1661	26.2142	25.949	27.6913	27.3223	27.496	26.4418	26.3405	26.2584	27.6703	27.6893	27.7596	26.7116	26.5471	26.8689	27.862	28.0162	27.9809	26.9135	26.6508	26.9638	27.4839	27.2691	27.6482	26.212	26.3402	26.3335	27.8112	27.573	27.2859	26.3636	26.3828	26.1705	27.4567	27.4846	27.207	26.1661	26.2142	25.949	27.6913	27.3223	27.496	26.4418	26.3405	26.2584	HSD17B10
UID2428	HNRNPAB	0	0	1	0	0	1	0	0	1	0	0	1	0	24.9175	24.6223	24.6837	23.3653	23.7544	23.9298	24.6749	24.754	25.0449	24.5469	23.9282	24.7235	24.7224	24.5599	24.7397	22.2551	22.9915	23.1218	24.4595	24.4326	23.5353	22.8032	22.9203	22.6841	24.215	23.7937	24.314	NA	22.4823	NA	23.6696	23.9306	23.2978	22.5989	22.2555	22.5522	24.9175	24.6223	24.6837	23.3653	23.7544	23.9298	24.6749	24.754	25.0449	24.5469	23.9282	24.7235	24.7224	24.5599	24.7397	22.2551	22.9915	23.1218	24.4595	24.4326	23.5353	22.8032	22.9203	22.6841	24.215	23.7937	24.314	21.2252	22.4823	20.8119	23.6696	23.9306	23.2978	22.5989	22.2555	22.5522	HNRNPAB
UID2429	NAP1L4	0	1	0	0	0	0	0	0	1	0	0	0	-1	25.1559	25.2664	25.2771	24.1924	25.0172	24.4984	24.7349	24.8169	24.9092	24.1793	23.9658	24.0012	24.2479	24.6714	24.3513	22.9488	23.11	23.6406	24.267	24.2826	22.9377	22.4456	22.8786	NA	24.0299	23.8308	24.3671	21.7911	22.4914	22.5434	23.1698	24.0336	23.359	23.1879	23.2194	22.8925	25.1559	25.2664	25.2771	24.1924	25.0172	24.4984	24.7349	24.8169	24.9092	24.1793	23.9658	24.0012	24.2479	24.6714	24.3513	22.9488	23.11	23.6406	24.267	24.2826	22.9377	22.4456	22.8786	19.9025	24.0299	23.8308	24.3671	21.7911	22.4914	22.5434	23.1698	24.0336	23.359	23.1879	23.2194	22.8925	NAP1L4
UID2431	PIP5K1A	0	0	0	0	0	0	0	0	0	0	1	0	1	NA	NA	NA	NA	NA	NA	NA	NA	21.4646	NA	NA	NA	23.3461	22.6598	22.0851	23.2679	22.0233	21.9568	23.3045	22.8042	23.9474	23.5847	22.3485	NA	23.5287	23.1265	22.5986	22.7939	22.8216	22.6712	23.2989	22.7515	23.1114	23.2059	22.4166	22.4838	20.3082	20.6313	18.3774	21.0628	20.2903	20.2501	19.8604	21.5391	21.4646	20.6627	19.8496	20.0565	23.3461	22.6598	22.0851	23.2679	22.0233	21.9568	23.3045	22.8042	23.9474	23.5847	22.3485	20.1172	23.5287	23.1265	22.5986	22.7939	22.8216	22.6712	23.2989	22.7515	23.1114	23.2059	22.4166	22.4838	PIP5K1A
UID2432	ACO2	0	0	1	0	0	1	0	-1	1	0	0	0	-1	26.5904	25.833	25.9523	23.9183	22.5727	24.691	26.8566	26.1675	26.6342	25.8903	24.7742	25.9159	25.2501	25.2096	25.6296	20.3346	20.1628	21.9968	25.8469	25.7872	23.6843	23.2808	23.0448	22.1053	26.1238	25.1736	25.3131	NA	21.708	21.5837	25.7792	25.8516	25.2326	24.4881	24.4391	22.2481	26.5904	25.833	25.9523	23.9183	22.5727	24.691	26.8566	26.1675	26.6342	25.8903	24.7742	25.9159	25.2501	25.2096	25.6296	20.3346	20.1628	21.9968	25.8469	25.7872	23.6843	23.2808	23.0448	22.1053	26.1238	25.1736	25.3131	18.7839	21.708	21.5837	25.7792	25.8516	25.2326	24.4881	24.4391	22.2481	ACO2
UID2434	CPNE1	0	0	1	0	-1	1	0	0	1	0	0	0	0	23.6531	23.4475	23.1004	NA	NA	NA	23.8057	23.0467	23.8388	22.5376	22.727	22.5447	23.6399	23.7715	23.1938	21.999	NA	21.6996	23.3437	23.0106	21.457	21.5769	21.2115	NA	23.1623	22.7674	23.2171	NA	20.8199	NA	22.6076	23.0286	22.22	21.4548	21.5644	NA	23.6531	23.4475	23.1004	20.2073	19.3983	20.1193	23.8057	23.0467	23.8388	22.5376	22.727	22.5447	23.6399	23.7715	23.1938	21.999	20.2208	21.6996	23.3437	23.0106	21.457	21.5769	21.2115	19.897	23.1623	22.7674	23.2171	18.319	20.8199	20.1834	22.6076	23.0286	22.22	21.4548	21.5644	19.7217	CPNE1
UID2435	CCT7	1	1	0	0	0	0	0	-1	1	0	0	1	0	26.7831	26.5406	26.7327	25.5904	25.7309	25.9414	26.5729	26.5358	26.7252	26.2401	25.6628	26.0485	26.8088	27.165	27.262	26.5963	26.7717	26.7895	26.489	26.317	25.2731	24.4575	24.9895	24.4316	26.2793	25.8434	26.2429	23.2488	24.4186	24.1648	25.6137	26.1404	25.9436	25.4398	25.2302	25.0625	26.7831	26.5406	26.7327	25.5904	25.7309	25.9414	26.5729	26.5358	26.7252	26.2401	25.6628	26.0485	26.8088	27.165	27.262	26.5963	26.7717	26.7895	26.489	26.317	25.2731	24.4575	24.9895	24.4316	26.2793	25.8434	26.2429	23.2488	24.4186	24.1648	25.6137	26.1404	25.9436	25.4398	25.2302	25.0625	CCT7
UID2436	EBNA1BP2	0	0	0	0	0	0	0	0	0	0	0	0	0	25.9688	25.5619	25.6274	26.1017	26.0757	26.1502	26.1322	25.9316	25.9995	25.8644	26.2118	26.0412	26.3972	25.9849	26.0711	26.1359	25.9975	26.2726	26.6389	26.2437	26.3297	26.3435	26.5302	26.0034	26.5417	25.9249	26.2118	26.7292	26.7178	26.2807	26.5403	26.6471	26.0111	26.1409	26.5332	26.5331	25.9688	25.5619	25.6274	26.1017	26.0757	26.1502	26.1322	25.9316	25.9995	25.8644	26.2118	26.0412	26.3972	25.9849	26.0711	26.1359	25.9975	26.2726	26.6389	26.2437	26.3297	26.3435	26.5302	26.0034	26.5417	25.9249	26.2118	26.7292	26.7178	26.2807	26.5403	26.6471	26.0111	26.1409	26.5332	26.5331	EBNA1BP2
UID2438	PRMT1	0	0	0	0	0	0	0	0	1	0	0	0	0	25.0511	24.3709	24.681	23.0153	22.5553	NA	24.211	24.5202	24.4741	23.8934	22.7894	22.3575	24.0877	25.0616	24.6894	22.5284	22.6166	22.772	24.5655	24.4365	NA	21.5811	NA	NA	23.9637	23.3832	23.9065	21.3852	NA	NA	23.088	24.1001	23.6393	23.0147	NA	NA	25.0511	24.3709	24.681	23.0153	22.5553	21.0779	24.211	24.5202	24.4741	23.8934	22.7894	22.3575	24.0877	25.0616	24.6894	22.5284	22.6166	22.772	24.5655	24.4365	19.1656	21.5811	18.2622	19.3195	23.9637	23.3832	23.9065	21.3852	19.5629	20.3326	23.088	24.1001	23.6393	23.0147	20.8068	19.3694	PRMT1
UID2440	SH3GL1	0	0	0	0	0	0	0	0	0	0	0	0	0	20.796	NA	21.1664	NA	NA	NA	NA	20.8576	21.191	20.0918	NA	NA	20.9752	20.7939	20.9093	NA	NA	NA	20.8018	20.863	NA	NA	NA	NA	20.3396	NA	20.9433	NA	NA	NA	NA	20.6688	NA	NA	NA	NA	20.796	20.7255	21.1664	20.393	20.5532	20.6627	20.765	20.8576	21.191	20.0918	20.0582	18.6209	20.9752	20.7939	20.9093	19.5883	19.6013	20.8172	20.8018	20.863	21.011	20.1855	19.7732	17.9842	20.3396	19.8826	20.9433	20.1119	20.4259	19.5412	20.3912	20.6688	19.6206	20.4463	20.4202	20.1727	SH3GL1
UID2442	VRK1	0	0	0	0	0	1	0	0	0	0	0	0	0	22.9401	22.6863	22.8366	NA	22.3956	NA	22.8934	22.4784	22.9387	22.4428	23.0936	22.6576	22.6192	22.1692	22.8008	21.9538	22.084	NA	22.9838	22.5467	22.8429	22.2078	22.2566	NA	23.134	22.0227	22.5291	22.5515	NA	22.1747	22.4632	21.6315	22.4866	21.9258	22.6769	22.2654	22.9401	22.6863	22.8366	20.1427	22.3956	19.5068	22.8934	22.4784	22.9387	22.4428	23.0936	22.6576	22.6192	22.1692	22.8008	21.9538	22.084	20.3942	22.9838	22.5467	22.8429	22.2078	22.2566	19.9405	23.134	22.0227	22.5291	22.5515	21.031	22.1747	22.4632	21.6315	22.4866	21.9258	22.6769	22.2654	VRK1
UID2443	AKAP9	1	1	-1	0	0	0	0	0	0	0	0	1	1	23.071	23.5845	22.7779	23.2133	24.108	24.1774	22.2623	22.4477	22.8194	23.2866	23.2024	21.7621	23.5475	24.0202	23.9464	25.3368	24.9852	24.9707	22.5146	22.799	21.3768	23.5174	23.5557	23.001	22.8821	22.8969	22.7044	23.6744	23.6277	24.0108	23.0275	23.2721	22.1714	23.8306	23.4129	23.3593	23.071	23.5845	22.7779	23.2133	24.108	24.1774	22.2623	22.4477	22.8194	23.2866	23.2024	21.7621	23.5475	24.0202	23.9464	25.3368	24.9852	24.9707	22.5146	22.799	21.3768	23.5174	23.5557	23.001	22.8821	22.8969	22.7044	23.6744	23.6277	24.0108	23.0275	23.2721	22.1714	23.8306	23.4129	23.3593	AKAP9
UID2444	NIPSNAP1	0	0	1	0	0	1	0	0	0	0	0	0	0	22.0687	NA	21.5643	NA	NA	NA	22.0816	21.9452	NA	21.0556	20.7498	21.2326	22.2552	22.2837	21.9447	NA	NA	NA	22.2272	22.4383	NA	NA	NA	NA	22.6924	22.0043	21.9043	NA	NA	NA	22.4819	22.2616	NA	NA	NA	NA	22.0687	21.4783	21.5643	19.5714	18.8373	19.4324	22.0816	21.9452	20.3878	21.0556	20.7498	21.2326	22.2552	22.2837	21.9447	19.7114	20.0948	20.3858	22.2272	22.4383	19.7269	20.4068	20.3258	19.2504	22.6924	22.0043	21.9043	21.7999	19.6802	20.3283	22.4819	22.2616	19.6107	20.1529	19.2171	20.1516	NIPSNAP1
UID2445	NCAPG	0	0	0	0	0	0	0	0	0	0	0	0	0	NA	NA	NA	NA	NA	21.8977	NA	NA	NA	NA	21.5105	22.0423	21.8431	21.9161	21.8415	NA	21.346	22.369	21.5926	21.6436	NA	NA	NA	NA	21.5269	21.8208	21.359	21.1271	NA	NA	NA	21.6345	NA	NA	21.2987	NA	20.6154	20.2311	21.4628	19.9984	20.0907	21.8977	20.6949	19.5118	19.7011	20.187	21.5105	22.0423	21.8431	21.9161	21.8415	20.766	21.346	22.369	21.5926	21.6436	20.0885	19.9269	19.0935	18.8815	21.5269	21.8208	21.359	21.1271	19.4745	19.7841	19.8356	21.6345	18.9288	20.7743	21.2987	17.9706	NCAPG
UID2446	ARPC5L	0	0	0	0	0	0	0	0	0	0	0	0	0	22.2504	NA	NA	NA	NA	22.3555	22.3306	NA	NA	22.0754	NA	22.8599	23.1183	23.4257	23.5633	23.082	22.9841	NA	23.043	23.5671	22.943	NA	22.3114	22.8218	23.1373	23.6948	22.7676	22.4624	22.8153	NA	22.9867	22.7784	NA	NA	22.1247	NA	22.2504	19.314	20.8194	20.0459	19.4472	22.3555	22.3306	21.0801	19.951	22.0754	18.8938	22.8599	23.1183	23.4257	23.5633	23.082	22.9841	19.4888	23.043	23.5671	22.943	19.1908	22.3114	22.8218	23.1373	23.6948	22.7676	22.4624	22.8153	19.72	22.9867	22.7784	19.5106	20.4003	22.1247	19.8831	ARPC5L
UID2447	DDX50	0	0	0	0	0	0	0	0	0	0	0	0	0	24.8425	24.5634	24.3712	24.3931	24.7744	24.2241	24.7829	24.1675	23.781	25.2428	24.1757	24.6625	24.944	24.5409	24.5411	24.306	23.7985	23.9684	25.1521	24.4679	24.0559	24.2087	23.9414	23.148	25.1122	24.0909	24.0578	24.1065	23.4183	23.5599	24.8544	24.4587	23.786	24.4895	24.0554	23.1451	24.8425	24.5634	24.3712	24.3931	24.7744	24.2241	24.7829	24.1675	23.781	25.2428	24.1757	24.6625	24.944	24.5409	24.5411	24.306	23.7985	23.9684	25.1521	24.4679	24.0559	24.2087	23.9414	23.148	25.1122	24.0909	24.0578	24.1065	23.4183	23.5599	24.8544	24.4587	23.786	24.4895	24.0554	23.1451	DDX50
UID2448	C19orf43	0	0	0	0	0	0	0	0	0	0	0	0	0	22.6017	22.6072	23.4924	22.007	22.5201	22.7095	22.1689	22.2963	22.4431	21.8161	22.2279	22.4395	22.505	23.3609	23.1049	22.204	22.6984	22.6647	21.9924	22.5914	22.5307	22.1665	22.1201	22.0109	22.6036	22.8315	22.0412	21.9534	22.0388	22.2211	22.6186	22.7338	22.214	22.5821	22.3689	22.0084	22.6017	22.6072	23.4924	22.007	22.5201	22.7095	22.1689	22.2963	22.4431	21.8161	22.2279	22.4395	22.505	23.3609	23.1049	22.204	22.6984	22.6647	21.9924	22.5914	22.5307	22.1665	22.1201	22.0109	22.6036	22.8315	22.0412	21.9534	22.0388	22.2211	22.6186	22.7338	22.214	22.5821	22.3689	22.0084	C19orf43
UID2449	GRWD1	0	0	0	0	0	0	0	0	0	0	0	0	0	23.757	23.6157	23.2442	23.0135	NA	23.0329	24.0863	24.1465	23.7814	23.9945	23.0359	23.7349	23.7829	23.611	23.8524	22.7322	22.2395	22.8642	24.1668	24.1862	24.2288	22.8274	NA	NA	24.1087	23.1003	23.2933	NA	22.3603	22.1171	23.8696	23.4966	23.207	22.8904	22.4772	NA	23.757	23.6157	23.2442	23.0135	20.5513	23.0329	24.0863	24.1465	23.7814	23.9945	23.0359	23.7349	23.7829	23.611	23.8524	22.7322	22.2395	22.8642	24.1668	24.1862	24.2288	22.8274	19.0541	19.0396	24.1087	23.1003	23.2933	18.3987	22.3603	22.1171	23.8696	23.4966	23.207	22.8904	22.4772	17.8068	GRWD1
UID2450	CMSS1	0	0	0	0	0	0	0	0	0	0	0	0	0	24.5365	24.1508	24.471	24.9008	24.879	25.0748	24.8939	25.1023	25.0766	25.0896	24.8712	24.8123	25.0395	25.3371	25.4214	25.0722	24.5329	24.7693	25.1385	25.0851	24.5608	24.61	24.9209	24.9864	25.2341	25.6601	25.9452	25.0753	25.144	25.1238	25.3002	25.3805	25.6548	25.1899	25.2793	25.0609	24.5365	24.1508	24.471	24.9008	24.879	25.0748	24.8939	25.1023	25.0766	25.0896	24.8712	24.8123	25.0395	25.3371	25.4214	25.0722	24.5329	24.7693	25.1385	25.0851	24.5608	24.61	24.9209	24.9864	25.2341	25.6601	25.9452	25.0753	25.144	25.1238	25.3002	25.3805	25.6548	25.1899	25.2793	25.0609	CMSS1
UID2451	WDR77	0	0	0	0	0	0	0	0	0	0	1	0	1	NA	NA	23.4156	22.7016	22.376	NA	23.2452	NA	NA	22.7576	NA	22.966	23.9545	23.8154	23.9875	24.2652	23.2022	24.0987	24.5566	24.4325	23.4925	23.6815	23.6534	23.6122	24.6243	25.0307	24.0868	23.6257	23.9432	23.6268	25.1865	25.1217	25.1665	23.538	23.5773	23.4291	20.3551	20.4249	23.4156	22.7016	22.376	20.5608	23.2452	20.1016	19.7913	22.7576	21.4425	22.966	23.9545	23.8154	23.9875	24.2652	23.2022	24.0987	24.5566	24.4325	23.4925	23.6815	23.6534	23.6122	24.6243	25.0307	24.0868	23.6257	23.9432	23.6268	25.1865	25.1217	25.1665	23.538	23.5773	23.4291	WDR77
UID2453	TUBA1C	0	0	0	0	0	0	0	0	0	0	0	0	0	NA	21.8791	NA	NA	22.3383	21.8383	22.4321	21.802	22.004	22.9687	NA	22.2233	NA	22.1112	NA	NA	NA	NA	21.9704	21.6463	NA	NA	NA	NA	22.1298	NA	NA	NA	NA	NA	21.8883	22.1406	NA	NA	NA	22.7888	19.9618	21.8791	20.7521	20.9336	22.3383	21.8383	22.4321	21.802	22.004	22.9687	19.1989	22.2233	20.6419	22.1112	20.5127	19.4041	19.2381	19.7814	21.9704	21.6463	18.8856	20.1971	20.1667	18.2429	22.1298	20.74	19.4936	20.4354	20.2658	18.6742	21.8883	22.1406	20.7812	20.361	19.4594	22.7888	TUBA1C
UID2454	APOL2	0	0	0	0	0	0	0	0	0	0	0	0	0	23.8314	23.5659	23.5958	22.7819	24.088	22.9164	24.3012	23.588	23.6576	23.5522	22.7244	23.6134	23.2666	23.2391	23.6575	NA	22.4239	22.6542	23.4497	23.459	22.8795	NA	23.0224	22.4418	23.6456	22.8083	22.9558	22.0381	21.7611	NA	23.1297	23.1424	NA	22.6199	NA	NA	23.8314	23.5659	23.5958	22.7819	24.088	22.9164	24.3012	23.588	23.6576	23.5522	22.7244	23.6134	23.2666	23.2391	23.6575	19.8117	22.4239	22.6542	23.4497	23.459	22.8795	18.9489	23.0224	22.4418	23.6456	22.8083	22.9558	22.0381	21.7611	20.3035	23.1297	23.1424	19.9612	22.6199	19.4211	21.2743	APOL2
UID2455	BCL7B	0	0	0	0	0	0	0	0	0	0	0	0	0	NA	NA	NA	NA	NA	NA	NA	NA	NA	NA	21.5604	NA	22.9045	NA	22.4647	NA	22.4299	NA	23.2723	22.1698	NA	NA	NA	NA	23.0221	22.1385	22.2022	22.4702	NA	NA	22.405	22.3823	22.428	22.568	22.5626	22.4204	19.3844	20.1468	20.5384	19.9818	19.1803	19.0612	18.7544	19.4258	20.0499	19.542	21.5604	18.5708	22.9045	20.7884	22.4647	19	22.4299	19.9793	23.2723	22.1698	19.5208	19.3977	19.5865	19.3931	23.0221	22.1385	22.2022	22.4702	19.4566	19.9458	22.405	22.3823	22.428	22.568	22.5626	22.4204	BCL7B
UID2456	SENP7	0	0	-1	0	0	0	0	0	0	0	0	0	0	NA	NA	NA	NA	NA	NA	NA	NA	NA	NA	NA	20.9765	NA	NA	NA	22.3865	21.915	21.5474	NA	NA	21.4241	22.4664	22.22	NA	NA	NA	NA	22.086	21.571	22.2481	NA	NA	NA	NA	22.144	NA	19.5141	20.6258	20.2264	19.9213	21.2385	20.3104	21.3502	21.0572	21.2248	21.574	19.8968	20.9765	20.3168	18.0759	18.6493	22.3865	21.915	21.5474	19.2335	18.8994	21.4241	22.4664	22.22	19.1191	20.4054	20.9514	20.9867	22.086	21.571	22.2481	17.3955	18.9439	19.9699	19.6694	22.144	19.1485	SENP7
UID2457	MYBBP1A	0	0	0	0	0	0	0	0	0	0	0	0	0	29.2434	29.2335	29.1891	29.8868	29.7974	29.4703	29.47	29.4658	29.4029	29.4936	29.7778	29.5022	29.6371	29.7334	29.5126	29.8683	29.768	29.6932	29.4848	29.8564	29.6382	29.728	29.8141	30.0264	29.8464	30.0948	29.8378	29.8709	30.0322	29.842	30.2785	30.0897	29.9859	29.5966	30.03	29.7001	29.2434	29.2335	29.1891	29.8868	29.7974	29.4703	29.47	29.4658	29.4029	29.4936	29.7778	29.5022	29.6371	29.7334	29.5126	29.8683	29.768	29.6932	29.4848	29.8564	29.6382	29.728	29.8141	30.0264	29.8464	30.0948	29.8378	29.8709	30.0322	29.842	30.2785	30.0897	29.9859	29.5966	30.03	29.7001	MYBBP1A
UID2460	BUD13	0	0	0	0	0	0	0	0	0	0	1	0	1	22.8953	23.0317	22.4993	23.4854	23.2774	22.9356	22.7315	23.0879	22.8894	23.3745	23.5176	23.5405	24.126	23.8406	24.1904	24.5877	23.9882	24.3249	24.5257	24.39	24.6478	24.4396	24.5169	23.5177	24.3792	24.329	23.7649	24.7629	24.2349	24.3339	24.382	24.146	24.331	24.4997	24.3666	24.2734	22.8953	23.0317	22.4993	23.4854	23.2774	22.9356	22.7315	23.0879	22.8894	23.3745	23.5176	23.5405	24.126	23.8406	24.1904	24.5877	23.9882	24.3249	24.5257	24.39	24.6478	24.4396	24.5169	23.5177	24.3792	24.329	23.7649	24.7629	24.2349	24.3339	24.382	24.146	24.331	24.4997	24.3666	24.2734	BUD13
UID2461	VPS25	0	0	0	0	0	0	0	0	0	0	0	0	0	20.6853	20.6916	20.6004	NA	NA	20.5436	20.389	NA	20.8265	20.602	NA	NA	20.8994	20.9472	NA	NA	NA	NA	20.4949	NA	NA	NA	NA	NA	20.4415	NA	20.4421	NA	NA	NA	NA	20.9342	NA	NA	NA	NA	20.6853	20.6916	20.6004	19.5802	19.0765	20.5436	20.389	20.5721	20.8265	20.602	20.2302	19.6728	20.8994	20.9472	18.9001	19.7766	19.6544	19.5478	20.4949	20.0176	19.4004	19.8236	21.556	20.0724	20.4415	19.8419	20.4421	21.8019	18.8376	20.4756	20.1325	20.9342	20.5877	20.2018	19.832	20.1239	VPS25
UID2462	C7orf50	0	0	0	0	0	0	0	0	0	0	0	0	0	25.011	25.439	25.2757	26.0129	26.056	25.9974	25.6417	25.2987	25.6594	25.4322	26.1948	26.145	25.6211	25.8417	25.2871	26.0136	25.9183	25.674	25.7324	25.8947	25.2817	25.8782	26.0799	26.0856	25.7123	26.0762	25.9084	26.2352	26.1637	25.8188	25.7736	25.7489	25.9312	25.4318	26.1284	25.831	25.011	25.439	25.2757	26.0129	26.056	25.9974	25.6417	25.2987	25.6594	25.4322	26.1948	26.145	25.6211	25.8417	25.2871	26.0136	25.9183	25.674	25.7324	25.8947	25.2817	25.8782	26.0799	26.0856	25.7123	26.0762	25.9084	26.2352	26.1637	25.8188	25.7736	25.7489	25.9312	25.4318	26.1284	25.831	C7orf50
UID2464	PDCD2L	0	0	1	0	0	0	0	0	0	0	1	0	0	NA	NA	NA	NA	NA	NA	NA	NA	NA	NA	NA	NA	22.8648	22.6556	22.7383	NA	NA	NA	22.5583	22.5117	NA	NA	NA	NA	22.173	NA	NA	NA	NA	NA	22.7254	22.4109	NA	NA	NA	NA	20.2465	20.3066	20.7463	20.0496	19.9725	20.9864	20.0645	20.1521	19.5854	20.1599	19.8709	20.2385	22.8648	22.6556	22.7383	20.3729	20.0004	19.9761	22.5583	22.5117	19.2136	20.597	18.7544	19.9268	22.173	20.0338	18.9175	21.3862	20.6205	18.985	22.7254	22.4109	20.5172	20.1583	17.9975	20.2815	PDCD2L
UID2465	WIBG	0	0	-1	0	0	-1	0	0	-1	0	1	0	1	22.9458	23.8865	24.0403	24.8876	25.1327	25.2003	23.993	23.6291	23.4312	24.4945	25.4146	25.1672	24.9372	25.1231	24.8532	26.5245	26.2852	26.1888	25.4849	25.2904	26.5875	26.6074	26.7657	26.4917	25.4305	25.5985	25.1352	26.4542	26.4619	26.3543	25.2398	25.2782	25.2967	26.627	26.1124	26.3325	22.9458	23.8865	24.0403	24.8876	25.1327	25.2003	23.993	23.6291	23.4312	24.4945	25.4146	25.1672	24.9372	25.1231	24.8532	26.5245	26.2852	26.1888	25.4849	25.2904	26.5875	26.6074	26.7657	26.4917	25.4305	25.5985	25.1352	26.4542	26.4619	26.3543	25.2398	25.2782	25.2967	26.627	26.1124	26.3325	WIBG
UID2467	RIOK1	0	0	0	0	0	0	0	0	0	0	1	0	1	24.4233	21.1692	24.8419	21.1533	21.9686	24.6576	22.9561	21.9931	23.9366	21.8959	21.5032	24.4887	26.6613	26.7309	26.7709	26.5321	26.5347	26.4185	26.8881	27.1405	26.7012	26.6155	26.6089	26.6179	27.0931	27.6032	27.1842	26.6661	26.5524	26.5736	27.7111	27.5327	27.3963	26.3601	26.4506	26.6234	24.4233	21.1692	24.8419	21.1533	21.9686	24.6576	22.9561	21.9931	23.9366	21.8959	21.5032	24.4887	26.6613	26.7309	26.7709	26.5321	26.5347	26.4185	26.8881	27.1405	26.7012	26.6155	26.6089	26.6179	27.0931	27.6032	27.1842	26.6661	26.5524	26.5736	27.7111	27.5327	27.3963	26.3601	26.4506	26.6234	RIOK1
UID2468	LLPH	0	0	0	0	0	1	0	0	0	0	0	0	1	22.4158	22.3737	22.9556	NA	NA	NA	NA	NA	23.6481	NA	22.7606	22.959	24.0656	23.6031	23.6813	24.8834	24.3534	24.5215	24.4895	24.3429	25.3748	24.7532	24.2195	23.8541	24.8188	24.3903	23.9805	25.1807	25.0141	24.5822	25.0685	24.6694	24.2553	25.283	24.5322	24.3809	22.4158	22.3737	22.9556	20.2454	21.0714	18.454	20.5364	20.0276	23.6481	20.1125	22.7606	22.959	24.0656	23.6031	23.6813	24.8834	24.3534	24.5215	24.4895	24.3429	25.3748	24.7532	24.2195	23.8541	24.8188	24.3903	23.9805	25.1807	25.0141	24.5822	25.0685	24.6694	24.2553	25.283	24.5322	24.3809	LLPH
UID2469	UTP23	0	0	0	0	0	0	0	0	0	0	1	0	1	NA	NA	NA	NA	23.7509	NA	23.2676	22.5392	NA	23.2676	23.2406	23.3543	23.7845	24.0508	24.3842	24.6757	24.2031	24.3183	24.0844	24.1622	24.8405	24.5651	24.6676	24.3102	24.1864	24.4463	24.4047	24.7441	24.3093	24.4244	24.2249	24.2725	24.2738	24.688	24.3069	24.5278	21.089	20.0065	20.0724	20.1626	23.7509	18.8291	23.2676	22.5392	18.2383	23.2676	23.2406	23.3543	23.7845	24.0508	24.3842	24.6757	24.2031	24.3183	24.0844	24.1622	24.8405	24.5651	24.6676	24.3102	24.1864	24.4463	24.4047	24.7441	24.3093	24.4244	24.2249	24.2725	24.2738	24.688	24.3069	24.5278	UTP23
UID2471	PELO	0	0	0	0	0	0	0	0	0	0	0	0	0	26.4931	25.2974	25.7377	26.566	25.8134	26.8151	26.0303	26.7124	26.2826	26.3847	26.1253	26.1809	26.4359	26.5746	26.8138	26.3353	26.5215	26.007	26.1136	24.7066	26.3645	26.1294	26.4606	26.6546	26.2632	26.7638	27.0732	26.6955	26.2884	NA	25.953	26.6741	27.0456	26.2831	26.2857	26.4888	26.4931	25.2974	25.7377	26.566	25.8134	26.8151	26.0303	26.7124	26.2826	26.3847	26.1253	26.1809	26.4359	26.5746	26.8138	26.3353	26.5215	26.007	26.1136	24.7066	26.3645	26.1294	26.4606	26.6546	26.2632	26.7638	27.0732	26.6955	26.2884	19.8265	25.953	26.6741	27.0456	26.2831	26.2857	26.4888	PELO
UID2472	TRIM56	0	0	0	0	0	0	0	0	0	0	0	0	0	NA	22.6738	22.8792	22.7371	22.6024	NA	22.9496	NA	22.9225	23.3427	NA	23.0836	22.4539	22.7933	21.6722	22.4971	22.7162	23.1637	22.1989	NA	21.7943	22.5693	NA	NA	23.1316	NA	NA	NA	NA	22.5366	NA	22.4989	22.4651	22.8122	22.3851	22.2278	19.4135	22.6738	22.8792	22.7371	22.6024	20.0204	22.9496	20.641	22.9225	23.3427	20.4317	23.0836	22.4539	22.7933	21.6722	22.4971	22.7162	23.1637	22.1989	19.0706	21.7943	22.5693	19.2468	17.9107	23.1316	20.8401	19.5074	20.0442	18.7909	22.5366	19.0031	22.4989	22.4651	22.8122	22.3851	22.2278	TRIM56
UID2473	ERP44	0	0	1	0	0	0	0	0	1	0	0	0	0	22.4489	21.6274	22.1208	21.2122	21.2151	NA	22.2603	22.4618	22.1261	22.1284	21.2236	21.4418	20.9446	21.3915	21.2713	NA	NA	NA	20.7016	21.3299	NA	NA	NA	NA	21.5322	20.8205	21.5179	NA	NA	NA	21.2925	NA	20.8469	NA	NA	NA	22.4489	21.6274	22.1208	21.2122	21.2151	20.2525	22.2603	22.4618	22.1261	22.1284	21.2236	21.4418	20.9446	21.3915	21.2713	19.4627	20.2793	19.5107	20.7016	21.3299	18.8476	20.6218	20.252	19.3845	21.5322	20.8205	21.5179	19.4532	19.2204	19.8803	21.2925	19.7492	20.8469	20.3536	20.6509	19.751	ERP44
UID2474	NOL10	0	0	0	0	0	0	0	0	0	0	0	0	0	22.4782	NA	22.4796	NA	23.3664	23.1704	24.1874	22.6995	NA	23.1066	23.0213	24.1745	24.0242	23.6312	23.761	23.6582	23.3888	23.2356	24.8986	23.6781	23.1596	24.0527	23.4653	22.6536	24.6223	23.309	23.17	23.5355	23.1384	22.688	24.6417	24.5558	23.3826	23.9078	23.5463	22.9717	22.4782	19.8841	22.4796	19.4566	23.3664	23.1704	24.1874	22.6995	19.0788	23.1066	23.0213	24.1745	24.0242	23.6312	23.761	23.6582	23.3888	23.2356	24.8986	23.6781	23.1596	24.0527	23.4653	22.6536	24.6223	23.309	23.17	23.5355	23.1384	22.688	24.6417	24.5558	23.3826	23.9078	23.5463	22.9717	NOL10
UID2477	TUBGCP2	0	0	0	0	0	0	0	0	0	0	0	0	0	NA	NA	NA	NA	NA	NA	NA	NA	NA	NA	NA	21.0203	21.154	20.8402	21.1794	NA	20.8856	21.2895	20.758	NA	NA	NA	NA	NA	20.5876	NA	NA	NA	NA	NA	NA	20.5757	NA	NA	NA	NA	20.6582	20.8612	20.4831	20.6633	21.2969	21.3919	19.3886	20.2944	19.1009	20.8146	19.2698	21.0203	21.154	20.8402	21.1794	19.7242	20.8856	21.2895	20.758	20.6111	19.9722	21.7803	20.3955	18.9659	20.5876	19.8332	20.4491	19.7361	21.3768	20.0825	19.3823	20.5757	20.2457	20.0381	20.9208	19.5352	TUBGCP2
UID2479	ESYT1	0	0	1	0	0	0	0	0	1	0	0	0	0	27.5586	27.7642	27.4212	27.0204	26.8014	26.8045	27.4782	27.2421	27.4989	27.1547	26.4328	26.8762	27.0263	26.6651	27.0201	26.0312	25.6337	25.9911	26.6642	26.5599	25.6263	25.6448	25.284	25.0052	26.579	26.1268	26.389	25.4017	25.1482	24.9502	26.4426	26.3655	26.1951	26.0951	25.5682	25.0924	27.5586	27.7642	27.4212	27.0204	26.8014	26.8045	27.4782	27.2421	27.4989	27.1547	26.4328	26.8762	27.0263	26.6651	27.0201	26.0312	25.6337	25.9911	26.6642	26.5599	25.6263	25.6448	25.284	25.0052	26.579	26.1268	26.389	25.4017	25.1482	24.9502	26.4426	26.3655	26.1951	26.0951	25.5682	25.0924	ESYT1
UID2480	LIMD2	0	0	0	0	0	0	0	0	0	0	0	0	0	NA	NA	NA	NA	NA	NA	NA	NA	21.8217	21.9263	NA	NA	22.2386	NA	20.825	21.3999	NA	NA	21.3614	20.7732	21.6467	21.111	NA	NA	20.8715	20.9757	NA	20.5508	NA	NA	NA	21.414	NA	21.9382	21.5265	21.4525	19.9458	20.2858	20.1449	19.6038	19.6298	18.7282	19.1806	20.6763	21.8217	21.9263	19.7921	19.9123	22.2386	19.3406	20.825	21.3999	20.1746	19.8234	21.3614	20.7732	21.6467	21.111	19.8013	20.4409	20.8715	20.9757	20.3101	20.5508	21.2524	20.3269	19.2225	21.414	19.4789	21.9382	21.5265	21.4525	LIMD2
UID2482	COPS4	0	0	1	0	0	0	0	0	0	0	0	0	0	22.2679	22.3816	22.3366	NA	23.2066	NA	22.5906	22.4112	22.629	22.3016	22.6079	22.1037	22.5467	22.7644	22.4178	NA	NA	NA	22.4849	23.0966	NA	NA	NA	NA	21.6477	NA	NA	NA	NA	NA	NA	22.4527	21.7801	NA	NA	21.8353	22.2679	22.3816	22.3366	19.6168	23.2066	20.9484	22.5906	22.4112	22.629	22.3016	22.6079	22.1037	22.5467	22.7644	22.4178	18.6351	18.8291	20.0556	22.4849	23.0966	19.7023	20.9036	19.0853	20.9839	21.6477	20.0836	18.7534	19.3281	19.9981	19.2327	19.1959	22.4527	21.7801	20.5329	19.061	21.8353	COPS4
UID2484	DIDO1	0	0	0	0	0	0	0	0	0	0	0	0	0	22.4078	22.9382	23.2416	22.4022	22.6502	23.3399	22.6676	22.7976	23.3414	21.9026	23.1695	22.7985	23.7713	23.7656	23.6511	23.8567	23.7038	23.6631	24.1017	23.9406	23.9759	23.6242	23.6836	23.5371	23.5939	23.6032	23.6378	23.4942	23.7581	23.8576	23.8546	23.6118	23.9496	23.8363	23.7874	23.6338	22.4078	22.9382	23.2416	22.4022	22.6502	23.3399	22.6676	22.7976	23.3414	21.9026	23.1695	22.7985	23.7713	23.7656	23.6511	23.8567	23.7038	23.6631	24.1017	23.9406	23.9759	23.6242	23.6836	23.5371	23.5939	23.6032	23.6378	23.4942	23.7581	23.8576	23.8546	23.6118	23.9496	23.8363	23.7874	23.6338	DIDO1
UID2485	RBM42	0	0	0	0	0	0	0	0	0	0	0	0	0	24.1131	24.2544	24.1451	23.6183	24.1926	23.8686	24.094	24.401	24.0759	23.4732	23.9349	23.8966	24.2623	23.5215	24.0552	24.2684	23.9144	24.4293	24.3389	24.1212	24.5665	24.1853	24.2219	24.2455	24.0342	24.22	23.9965	24.3666	24.4923	24.2834	23.9846	23.7637	24.4808	24.1322	24.2605	24.1847	24.1131	24.2544	24.1451	23.6183	24.1926	23.8686	24.094	24.401	24.0759	23.4732	23.9349	23.8966	24.2623	23.5215	24.0552	24.2684	23.9144	24.4293	24.3389	24.1212	24.5665	24.1853	24.2219	24.2455	24.0342	24.22	23.9965	24.3666	24.4923	24.2834	23.9846	23.7637	24.4808	24.1322	24.2605	24.1847	RBM42
UID2486	MCMBP	0	0	0	0	0	0	0	0	0	0	0	0	0	21.7035	20.9491	20.9853	NA	20.6483	20.7706	21.3873	20.996	20.9922	21.0963	NA	21.1054	20.9916	21.0011	21.5359	NA	NA	NA	20.858	20.769	NA	NA	NA	NA	20.9358	20.3267	NA	NA	NA	NA	NA	NA	NA	20.6357	NA	NA	21.7035	20.9491	20.9853	18.4627	20.6483	20.7706	21.3873	20.996	20.9922	21.0963	18.7777	21.1054	20.9916	21.0011	21.5359	20.0081	21.2055	19.2643	20.858	20.769	19.2103	18.7365	19.8055	18.7253	20.9358	20.3267	19.5293	19.4961	20.8355	19.0152	18.9528	19.0413	20.1727	20.6357	19.508	19.7535	MCMBP
UID2488	ANP32E	0	0	1	0	0	0	0	0	1	0	0	0	-1	26.0229	25.5588	24.6993	24.5261	24.5843	24.2049	26.0849	25.0865	25.6601	25.6676	23.9352	24.996	24.8718	24.2557	24.6233	NA	22.6127	23.6214	25.4926	24.5669	24.0518	23.9015	23.1367	22.2419	25.4367	24.3399	24.3801	23.1581	NA	NA	24.5918	24.6846	24.4733	24.1203	23.7036	NA	26.0229	25.5588	24.6993	24.5261	24.5843	24.2049	26.0849	25.0865	25.6601	25.6676	23.9352	24.996	24.8718	24.2557	24.6233	19.786	22.6127	23.6214	25.4926	24.5669	24.0518	23.9015	23.1367	22.2419	25.4367	24.3399	24.3801	23.1581	19.6068	19.6785	24.5918	24.6846	24.4733	24.1203	23.7036	19.6153	ANP32E
UID2489	MED10	0	0	0	0	0	0	0	0	0	0	1	0	1	23.0828	23.0602	22.5305	23.0337	22.5898	23.2105	NA	NA	22.6767	NA	23.1933	NA	24.6344	24.5303	24.8449	25.6147	24.5867	24.8445	25.105	24.5969	25.9084	25.3354	25.2099	23.9412	25.0336	24.9564	24.5546	25.2595	25.2801	25.1622	24.9563	24.8581	25.2591	25.4564	25.0889	25.3226	23.0828	23.0602	22.5305	23.0337	22.5898	23.2105	20.6466	20.848	22.6767	18.5428	23.1933	20.7492	24.6344	24.5303	24.8449	25.6147	24.5867	24.8445	25.105	24.5969	25.9084	25.3354	25.2099	23.9412	25.0336	24.9564	24.5546	25.2595	25.2801	25.1622	24.9563	24.8581	25.2591	25.4564	25.0889	25.3226	MED10
UID2490	CABLES2	0	0	0	0	0	0	0	0	0	0	0	0	1	NA	NA	NA	NA	NA	21.184	NA	NA	NA	NA	21.7919	NA	21.8112	21.7072	NA	22.8858	23.0658	22.326	22.5213	NA	22.6027	22.8822	22.8676	21.8324	NA	22.1412	NA	22.5821	22.7684	22.7818	22.1143	NA	22.1007	22.7082	22.7944	22.9364	19.8376	19.473	19.9235	19.0332	20.0437	21.184	21.2013	19.9663	18.6138	20.012	21.7919	17.5385	21.8112	21.7072	19.4621	22.8858	23.0658	22.326	22.5213	19.3032	22.6027	22.8822	22.8676	21.8324	22.3093	22.1412	19.0145	22.5821	22.7684	22.7818	22.1143	19.062	22.1007	22.7082	22.7944	22.9364	CABLES2
UID2491	TBCD	0	0	0	0	0	0	0	0	0	0	0	0	0	NA	NA	NA	NA	NA	NA	NA	NA	NA	NA	NA	NA	21.0158	20.8722	21.4213	NA	NA	NA	NA	20.7927	NA	NA	NA	NA	20.8048	NA	NA	NA	NA	NA	NA	20.7978	NA	NA	NA	NA	19.9905	20.557	19.6758	19.6141	20.3227	20.5506	20.4038	20.2621	20.4674	20.8247	19.7075	20.6104	21.0158	20.8722	21.4213	20.2139	20.1634	20.4015	19.6843	20.7927	18.7958	19.4993	20.5982	19.5821	20.8048	20.0707	21.0421	19.5059	18.6817	20.4816	19.6173	20.7978	18.4972	20.174	20.6853	19.5136	TBCD
UID2493	CENPO	0	0	0	0	0	0	0	0	1	0	1	1	1	NA	NA	NA	NA	NA	NA	NA	NA	NA	NA	NA	NA	27.3148	27.0486	NA	26.6697	26.6355	26.8145	28.0879	27.7346	27.4075	26.8263	26.9787	NA	27.6806	27.1949	26.9899	NA	NA	NA	27.3718	27.3403	27.6122	27.1481	NA	NA	19.8703	20.8571	20.3699	19.7218	21.0142	20.9313	20.8763	21.5907	19.9888	19.156	19.8653	20.6753	27.3148	27.0486	20.6099	26.6697	26.6355	26.8145	28.0879	27.7346	27.4075	26.8263	26.9787	19.4592	27.6806	27.1949	26.9899	19.1255	18.8321	19.4331	27.3718	27.3403	27.6122	27.1481	19.5023	20.2244	CENPO
UID2494	MMTAG2	0	0	-1	0	0	-1	0	0	0	0	1	0	1	NA	NA	20.5976	23.0343	23.2952	22.9889	20.8405	NA	20.0926	22.9565	23.4136	23.3945	24.7228	23.8687	23.8296	25.7909	24.9743	25.0917	25.5063	24.1699	26.131	25.8754	25.1881	24.0124	24.95	24.4273	24.0521	25.517	25.426	24.9294	25.3143	24.8389	24.4203	25.3136	25.0768	25.0364	20.599	20.3684	20.5976	23.0343	23.2952	22.9889	20.8405	19.8698	20.0926	22.9565	23.4136	23.3945	24.7228	23.8687	23.8296	25.7909	24.9743	25.0917	25.5063	24.1699	26.131	25.8754	25.1881	24.0124	24.95	24.4273	24.0521	25.517	25.426	24.9294	25.3143	24.8389	24.4203	25.3136	25.0768	25.0364	MMTAG2
UID2495	MED18	0	0	0	0	0	0	0	0	0	0	1	0	1	NA	NA	NA	NA	NA	NA	NA	NA	21.4099	NA	NA	NA	22.865	22.7797	22.8658	23.4078	22.8915	22.9985	22.8168	22.4049	23.9457	23.2478	22.6301	NA	22.7261	22.6499	NA	22.5616	22.8282	23.3998	23.6708	NA	22.7546	23.257	22.7624	23.0801	19.4398	20.9113	19.486	20.8883	19.7089	20.4089	20.7534	19.1947	21.4099	19.5294	19.8627	19.5682	22.865	22.7797	22.8658	23.4078	22.8915	22.9985	22.8168	22.4049	23.9457	23.2478	22.6301	18.526	22.7261	22.6499	19.1414	22.5616	22.8282	23.3998	23.6708	19.6202	22.7546	23.257	22.7624	23.0801	MED18
UID2497	HNRNPUL1	0	0	0	0	0	0	0	0	0	0	0	0	0	25.2933	25.286	24.9972	24.7132	24.8403	24.9009	25.4849	25.0471	25.2822	25.5011	24.5123	25.1773	25.3309	24.9523	25.3116	24.4594	24.8859	25.1043	25.5348	25.2788	24.6591	24.8404	24.8182	23.1314	25.5335	24.6156	24.6119	24.5469	24.4364	24.1073	25.0709	25.0933	24.6084	24.9657	24.9159	24.3653	25.2933	25.286	24.9972	24.7132	24.8403	24.9009	25.4849	25.0471	25.2822	25.5011	24.5123	25.1773	25.3309	24.9523	25.3116	24.4594	24.8859	25.1043	25.5348	25.2788	24.6591	24.8404	24.8182	23.1314	25.5335	24.6156	24.6119	24.5469	24.4364	24.1073	25.0709	25.0933	24.6084	24.9657	24.9159	24.3653	HNRNPUL1
UID2499	DDX23	0	0	0	0	0	0	0	0	1	0	0	0	0	22.7207	22.54	22.7342	22.2346	22.6319	22.5515	23.0047	22.7441	22.8217	23.4419	23.06	23.1637	22.9215	23.0949	22.8064	21.6929	22.102	21.8614	22.8587	22.6613	21.9177	NA	21.5331	22.2512	22.436	22.2266	23.0321	NA	21.3248	22.3581	21.963	22.5137	22.3027	NA	22.198	22.0974	22.7207	22.54	22.7342	22.2346	22.6319	22.5515	23.0047	22.7441	22.8217	23.4419	23.06	23.1637	22.9215	23.0949	22.8064	21.6929	22.102	21.8614	22.8587	22.6613	21.9177	19.2327	21.5331	22.2512	22.436	22.2266	23.0321	19.1589	21.3248	22.3581	21.963	22.5137	22.3027	20.1792	22.198	22.0974	DDX23
UID2500	WRAP53	0	0	-1	0	0	-1	0	0	0	0	0	0	0	NA	NA	NA	21.2927	21.9143	21.5859	20.9007	NA	NA	20.3784	21.6099	20.6982	NA	21.0261	21.5494	21.6617	21.8335	21.4507	21.6128	21.2977	21.7157	21.8656	21.5284	21.5161	21.7951	22.1771	21.4778	22.2426	21.8992	21.9221	22.2825	21.6547	21.8744	21.8881	21.7421	21.8306	19.0521	20.4615	20.4952	21.2927	21.9143	21.5859	20.9007	19.8768	20.2078	20.3784	21.6099	20.6982	18.558	21.0261	21.5494	21.6617	21.8335	21.4507	21.6128	21.2977	21.7157	21.8656	21.5284	21.5161	21.7951	22.1771	21.4778	22.2426	21.8992	21.9221	22.2825	21.6547	21.8744	21.8881	21.7421	21.8306	WRAP53
UID2501	TRAF4	0	0	1	0	0	0	0	0	1	0	1	0	0	NA	NA	NA	NA	NA	NA	NA	NA	NA	NA	NA	NA	22.0888	22.0674	22.4281	NA	NA	NA	NA	21.8916	NA	NA	NA	NA	22.3642	22.3027	21.7415	NA	NA	NA	22.6417	NA	22.0324	NA	NA	NA	19.9315	20.7129	20.9993	20.2589	20.8624	20.0837	21.4385	19.809	19.7622	20.7936	19.2791	20.4848	22.0888	22.0674	22.4281	20.6869	18.6766	19.9875	20.9221	21.8916	19.8771	19.7329	20.7158	19.1185	22.3642	22.3027	21.7415	20.1378	18.8144	19.7582	22.6417	20.3492	22.0324	20.3902	19.6762	18.9732	TRAF4
UID2502	WDR18	0	0	0	0	0	0	0	0	0	0	0	0	1	25.1216	24.7901	25.0939	24.5045	24.9536	25.0964	25.2281	24.8408	24.7555	24.998	25.0793	25.3117	26.1139	25.6029	25.9435	26.9788	25.9912	26.021	26.5609	25.9926	26.7791	26.9239	26.3918	25.7938	26.2742	26.0466	25.438	26.7955	26.1217	25.6765	26.1415	25.8378	25.775	26.863	26.2183	25.6696	25.1216	24.7901	25.0939	24.5045	24.9536	25.0964	25.2281	24.8408	24.7555	24.998	25.0793	25.3117	26.1139	25.6029	25.9435	26.9788	25.9912	26.021	26.5609	25.9926	26.7791	26.9239	26.3918	25.7938	26.2742	26.0466	25.438	26.7955	26.1217	25.6765	26.1415	25.8378	25.775	26.863	26.2183	25.6696	WDR18
UID2504	CEP250	0	0	0	0	0	0	0	0	0	0	0	0	-1	23.3665	23.4801	23.6193	24.2838	24.3179	24.1282	23.8145	NA	24.2076	24.0438	24.1694	24.8326	21.9509	23.5012	NA	NA	NA	NA	NA	NA	NA	NA	NA	NA	NA	NA	NA	NA	NA	NA	NA	23.338	NA	22.8542	NA	NA	23.3665	23.4801	23.6193	24.2838	24.3179	24.1282	23.8145	20.0317	24.2076	24.0438	24.1694	24.8326	21.9509	23.5012	19.1136	20.6501	19.3262	18.9443	19.5485	20.5099	19.616	20.2611	19.8677	19.9931	19.7427	20.0867	19.3516	20.1365	19.3918	19.1659	19.7224	23.338	20.0593	22.8542	19.925	19.2307	CEP250
UID2505	TMEM109	0	0	0	0	0	0	0	0	0	0	0	0	0	23.0888	NA	NA	22.8701	22.8468	22.8739	23.5515	NA	22.7675	23.4758	23.372	23.5305	22.8954	22.8739	23.1348	22.1519	22.5371	NA	22.8768	22.6599	NA	NA	NA	NA	23.3381	NA	22.5757	NA	NA	NA	22.8195	NA	NA	22.7696	NA	NA	23.0888	20.2816	20.1715	22.8701	22.8468	22.8739	23.5515	20.2948	22.7675	23.4758	23.372	23.5305	22.8954	22.8739	23.1348	22.1519	22.5371	18.7656	22.8768	22.6599	19.8104	20.0378	18.9195	20.9135	23.3381	19.5789	22.5757	18.9506	19.956	20.1359	22.8195	19.7228	19.952	22.7696	21.7694	18.5353	TMEM109
UID2507	NOC4L	0	0	0	0	0	0	0	0	0	0	0	0	0	22.582	NA	NA	NA	23.6287	22.643	NA	22.543	NA	22.7825	22.4917	23.0292	23.0473	22.7538	22.7837	22.8814	22.0803	22.8318	23.1112	22.7837	22.5411	23.1375	22.2429	22.7392	22.9501	22.5083	22.6285	22.8054	22.2793	22.1295	23.6004	22.9086	22.8366	22.3947	NA	21.7759	22.582	19.6263	21.4373	20.5818	23.6287	22.643	21.3769	22.543	19.8447	22.7825	22.4917	23.0292	23.0473	22.7538	22.7837	22.8814	22.0803	22.8318	23.1112	22.7837	22.5411	23.1375	22.2429	22.7392	22.9501	22.5083	22.6285	22.8054	22.2793	22.1295	23.6004	22.9086	22.8366	22.3947	18.1041	21.7759	NOC4L
UID2508	UTP14A	0	0	0	0	0	0	0	0	1	0	0	0	0	25.5215	25.4174	25.0817	25.3231	25.267	25.0676	25.5565	25.4756	25.1065	25.3431	25.2996	25.0604	26.428	26.227	26.04	25.512	25.5763	25.1637	26.6043	26.367	25.8884	25.7879	25.8747	25.1837	26.6377	26.4719	26.3398	25.5839	25.5315	24.9443	26.6882	26.7575	26.4314	25.3651	25.7417	25.5085	25.5215	25.4174	25.0817	25.3231	25.267	25.0676	25.5565	25.4756	25.1065	25.3431	25.2996	25.0604	26.428	26.227	26.04	25.512	25.5763	25.1637	26.6043	26.367	25.8884	25.7879	25.8747	25.1837	26.6377	26.4719	26.3398	25.5839	25.5315	24.9443	26.6882	26.7575	26.4314	25.3651	25.7417	25.5085	UTP14A
UID2511	NUPL1	1	1	0	0	0	0	0	0	0	1	1	1	1	NA	NA	NA	NA	NA	NA	NA	NA	NA	NA	NA	21.0044	23.5486	23.5995	23.7452	22.8436	22.54	22.9894	NA	NA	NA	NA	NA	NA	21.233	NA	NA	NA	NA	NA	NA	NA	NA	20.3136	NA	NA	20.381	20.7084	20.3795	19.5478	21.0142	20.6373	21.2963	20.9926	19.8729	19.6344	19.6491	21.0044	23.5486	23.5995	23.7452	22.8436	22.54	22.9894	21.1856	19.6024	21.034	19.6266	19.8336	19.5441	21.233	20.2777	20.3677	19.0365	18.7164	20.9598	20.5905	20.5031	20.6304	20.3136	20.1371	20.0988	NUPL1
UID2512	GNL3	0	0	0	0	0	0	0	0	0	0	0	0	0	28.0515	28.1478	28.0956	28.4255	28.2654	28.3936	28.2921	28.5129	28.5325	28.25	28.4383	28.5309	29.1249	28.7999	28.908	28.7455	28.7142	28.683	29.4039	29.2544	29.0577	29.0905	29.0394	28.9079	29.4486	29.3925	29.3546	29.0277	29.2334	28.9541	29.7291	29.5664	29.4645	28.7108	29.1201	28.9622	28.0515	28.1478	28.0956	28.4255	28.2654	28.3936	28.2921	28.5129	28.5325	28.25	28.4383	28.5309	29.1249	28.7999	28.908	28.7455	28.7142	28.683	29.4039	29.2544	29.0577	29.0905	29.0394	28.9079	29.4486	29.3925	29.3546	29.0277	29.2334	28.9541	29.7291	29.5664	29.4645	28.7108	29.1201	28.9622	GNL3
UID2513	KIFC1	0	0	0	0	0	-1	0	0	0	0	1	0	0	24.8271	23.8891	23.7625	25.2255	25.4054	26.0554	24.3711	24.5859	24.1524	24.8716	25.7086	25.7918	25.7818	25.3078	25.5849	25.6603	25.5239	25.6588	26.2027	25.4187	26.3564	26.1374	26.0008	25.6081	25.8127	25.9168	25.0506	25.7962	25.4808	25.6173	25.7717	25.6992	25.4915	25.5389	25.5665	25.6677	24.8271	23.8891	23.7625	25.2255	25.4054	26.0554	24.3711	24.5859	24.1524	24.8716	25.7086	25.7918	25.7818	25.3078	25.5849	25.6603	25.5239	25.6588	26.2027	25.4187	26.3564	26.1374	26.0008	25.6081	25.8127	25.9168	25.0506	25.7962	25.4808	25.6173	25.7717	25.6992	25.4915	25.5389	25.5665	25.6677	KIFC1
UID2514	NUP85	0	0	0	0	0	0	0	0	0	0	0	0	0	21.718	21.232	20.7706	20.4092	20.7561	NA	21.2047	NA	20.4761	NA	NA	20.7668	20.1277	NA	21.0043	NA	NA	NA	20.1771	NA	NA	NA	NA	NA	20.5615	NA	NA	NA	NA	NA	NA	NA	NA	NA	NA	NA	21.718	21.232	20.7706	20.4092	20.7561	21.3757	21.2047	20.5468	20.4761	19.0476	20.4205	20.7668	20.1277	20.7887	21.0043	18.7802	20.0039	20.8123	20.1771	20.5532	18.862	19.7837	20.051	20.2896	20.5615	18.3498	18.9942	20.425	19.3763	19.186	19.4811	19.7079	21.2367	19.7226	20.413	18.769	NUP85
UID2516	TARS2	0	0	1	0	0	0	0	0	0	0	0	0	0	NA	NA	NA	NA	NA	NA	NA	NA	NA	NA	NA	NA	21.8691	21.6271	22.0001	NA	NA	NA	21.9234	21.8009	NA	NA	NA	NA	21.8093	21.2839	NA	NA	NA	NA	21.8592	21.6337	NA	21.7192	20.8842	NA	20.2352	21.5052	21.1499	19.5359	21.0087	20.9685	19.8675	19.6477	19.3664	19.8491	21.0336	20.434	21.8691	21.6271	22.0001	19.3623	18.098	19.7488	21.9234	21.8009	20.7849	20.3524	19.7371	18.9616	21.8093	21.2839	20.3264	19.7019	20.4243	19.9026	21.8592	21.6337	19.4858	21.7192	20.8842	19.4441	TARS2
UID2518	RBM4;RBM4B	0	0	0	0	0	0	0	0	0	0	0	0	0	23.3354	23.7414	NA	NA	22.4801	NA	22.9461	21.9747	22.2011	NA	NA	22.1596	22.66	22.4895	22.8004	21.7542	22.3632	22.6461	22.3941	21.9831	21.6085	22.1745	21.797	NA	22.3315	21.5558	NA	NA	NA	NA	21.9893	22.3738	NA	21.9676	NA	NA	23.3354	23.7414	19.7012	19.9709	22.4801	19.3825	22.9461	21.9747	22.2011	20.8439	18.8966	22.1596	22.66	22.4895	22.8004	21.7542	22.3632	22.6461	22.3941	21.9831	21.6085	22.1745	21.797	19.4059	22.3315	21.5558	19.32	18.8559	20.9574	19.8305	21.9893	22.3738	21.4948	21.9676	20.0332	18.8306	RBM4;RBM4B
UID2519	FUNDC2	0	0	1	0	0	0	0	0	0	0	1	0	0	NA	NA	NA	NA	NA	NA	NA	NA	21.6784	NA	NA	NA	21.3146	21.9842	21.3637	NA	NA	NA	21.134	NA	NA	NA	NA	NA	20.955	21.2129	NA	NA	NA	NA	NA	20.8856	20.9144	NA	NA	NA	19.9601	19.8211	20.0499	20.6947	19.9427	20.5647	20.8967	20.505	21.6784	19.571	19.8308	19.8765	21.3146	21.9842	21.3637	19.2285	20.2447	19.4971	21.134	19.7504	19.4802	18.6097	18.7265	20.0904	20.955	21.2129	19.743	19.7746	19.8947	19.4496	19.6531	20.8856	20.9144	18.87	19.9846	19.644	FUNDC2
UID2520	SF3B5	0	0	0	0	0	0	0	0	0	0	0	0	0	24.5127	24.0465	23.9013	23.9734	24.3684	24.1933	24.1545	24.0281	24.0803	24.3788	24.3354	24.6214	23.7834	24.6001	24.3564	23.6819	23.8061	23.871	23.6901	24.005	23.9833	23.5626	23.9682	23.5414	24.3462	23.869	24.4167	23.5259	23.2909	23.8056	23.9126	24.2397	24.1062	24.4775	23.9004	23.9428	24.5127	24.0465	23.9013	23.9734	24.3684	24.1933	24.1545	24.0281	24.0803	24.3788	24.3354	24.6214	23.7834	24.6001	24.3564	23.6819	23.8061	23.871	23.6901	24.005	23.9833	23.5626	23.9682	23.5414	24.3462	23.869	24.4167	23.5259	23.2909	23.8056	23.9126	24.2397	24.1062	24.4775	23.9004	23.9428	SF3B5
UID2521	SFXN3	0	0	0	0	0	0	0	0	0	0	0	0	0	NA	NA	NA	NA	NA	NA	NA	NA	NA	NA	NA	NA	22.2228	22.0344	22.1529	21.7776	NA	NA	22.2358	21.9804	NA	22.345	NA	21.8027	21.853	21.9255	NA	NA	22.3933	NA	21.7395	NA	NA	NA	NA	NA	19.7682	20.8269	20.8721	20.6043	20.3786	21.0208	19.6857	20.5555	19.5538	19.8302	19.0271	20.1128	22.2228	22.0344	22.1529	21.7776	19.3126	20.127	22.2358	21.9804	19.1513	22.345	19.1401	21.8027	21.853	21.9255	20.9376	20.7945	22.3933	20.5359	21.7395	19.6246	20.6552	19.7905	18.8775	19.6791	SFXN3
UID2522	HINT2	0	0	0	0	0	0	0	0	1	0	0	0	-1	24.5249	23.4986	23.9893	23.6149	24.0153	23.3239	24.4274	23.7676	24.6893	25.0771	23.8657	24.5311	22.5522	22.1707	22.6705	21.5963	NA	NA	23.2848	23.461	NA	21.6903	21.6056	21.3222	23.8202	22.5087	22.2718	21.151	21.0607	NA	22.2874	23.1394	22.046	22.5268	22.6594	NA	24.5249	23.4986	23.9893	23.6149	24.0153	23.3239	24.4274	23.7676	24.6893	25.0771	23.8657	24.5311	22.5522	22.1707	22.6705	21.5963	20.9052	20.7881	23.2848	23.461	19.9448	21.6903	21.6056	21.3222	23.8202	22.5087	22.2718	21.151	21.0607	19.009	22.2874	23.1394	22.046	22.5268	22.6594	21.7362	HINT2
UID2524	NAA15	0	0	1	0	0	1	0	0	1	0	1	0	0	24.7437	24.2177	24.4267	23.2042	23.3723	23.3506	24.5088	24.5054	24.8118	23.4945	23.5687	23.7127	25.872	25.5049	25.6407	23.6882	23.5008	23.9225	25.5043	25.3384	25.1633	23.4526	23.8491	23.332	25.2011	25.3425	25.3508	23.7008	23.8361	23.651	24.8606	24.9633	25.2202	24.4807	23.5544	23.504	24.7437	24.2177	24.4267	23.2042	23.3723	23.3506	24.5088	24.5054	24.8118	23.4945	23.5687	23.7127	25.872	25.5049	25.6407	23.6882	23.5008	23.9225	25.5043	25.3384	25.1633	23.4526	23.8491	23.332	25.2011	25.3425	25.3508	23.7008	23.8361	23.651	24.8606	24.9633	25.2202	24.4807	23.5544	23.504	NAA15
UID2525	SRRT	0	0	1	0	0	1	0	0	1	0	0	0	0	24.627	24.3067	24.3635	23.1874	23.3479	23.7445	24.7258	24.2664	24.542	24.4257	23.5093	24.1438	24.3859	24.3725	24.7601	22.755	23.0913	22.7724	24.5514	24.6482	23.4392	22.9568	22.6259	22.437	24.802	23.5845	24.1832	22.7231	21.7476	22.154	24.0863	24.378	23.7124	23.9769	22.6094	22.5119	24.627	24.3067	24.3635	23.1874	23.3479	23.7445	24.7258	24.2664	24.542	24.4257	23.5093	24.1438	24.3859	24.3725	24.7601	22.755	23.0913	22.7724	24.5514	24.6482	23.4392	22.9568	22.6259	22.437	24.802	23.5845	24.1832	22.7231	21.7476	22.154	24.0863	24.378	23.7124	23.9769	22.6094	22.5119	SRRT
UID2527	NUSAP1	0	0	0	0	0	0	0	0	0	0	0	0	0	23.4651	23.7528	24.2918	24.8746	24.5756	24.5423	23.7319	23.6963	23.9332	24.2463	24.6098	24.4695	24.2698	24.123	23.9898	24.7556	24.7044	24.6569	24.2921	24.0611	25.1469	24.8044	24.9132	24.8925	24.2119	24.3979	23.8178	24.9533	24.6386	24.9389	24.3525	23.9557	24.3494	24.9309	24.7034	24.6059	23.4651	23.7528	24.2918	24.8746	24.5756	24.5423	23.7319	23.6963	23.9332	24.2463	24.6098	24.4695	24.2698	24.123	23.9898	24.7556	24.7044	24.6569	24.2921	24.0611	25.1469	24.8044	24.9132	24.8925	24.2119	24.3979	23.8178	24.9533	24.6386	24.9389	24.3525	23.9557	24.3494	24.9309	24.7034	24.6059	NUSAP1
UID2529	FANCD2	1	1	0	1	1	0	0	0	0	1	-1	1	-1	25.6766	26.3578	26.2472	25.932	27.0537	26.8281	NA	NA	20.6324	NA	23.1153	21.0372	23.3777	23.9239	23.945	22.5875	23.473	23.881	NA	NA	NA	21.6559	NA	NA	NA	NA	NA	NA	NA	NA	NA	NA	NA	NA	NA	NA	25.6766	26.3578	26.2472	25.932	27.0537	26.8281	18.6815	20.4821	20.6324	20.745	23.1153	21.0372	23.3777	23.9239	23.945	22.5875	23.473	23.881	20.6122	19.6264	20.0655	21.6559	19.1699	20.1559	19.6305	20.7531	19.5931	19.2826	21.1997	19.4535	20.3393	20.257	18.1271	19.0381	19.8411	19.905	FANCD2
UID2533	RTFDC1	0	0	0	0	0	0	0	0	0	0	0	0	0	23.7828	23.8558	23.7006	23.7272	23.5666	24.0724	23.9692	24.0562	23.6407	23.637	23.9815	24.1147	22.9192	23.2315	23.1657	23.3062	23.3385	23.286	22.9216	23.4447	22.8607	23.0651	23.7527	23.7711	23.0369	23.3717	23.258	23.2498	23.4302	23.1892	22.6678	23.249	23.4534	22.9091	23.2996	23.3508	23.7828	23.8558	23.7006	23.7272	23.5666	24.0724	23.9692	24.0562	23.6407	23.637	23.9815	24.1147	22.9192	23.2315	23.1657	23.3062	23.3385	23.286	22.9216	23.4447	22.8607	23.0651	23.7527	23.7711	23.0369	23.3717	23.258	23.2498	23.4302	23.1892	22.6678	23.249	23.4534	22.9091	23.2996	23.3508	RTFDC1
UID2534	CHMP4A	0	0	0	0	0	1	0	0	0	0	0	0	0	23.15	23.0697	23.0653	21.7761	NA	NA	22.8263	23.4039	23.3875	21.7706	NA	NA	23.3152	23.3351	22.9568	NA	22.5664	22.141	22.8397	23.008	22.4561	22.0215	NA	NA	22.5531	22.6737	22.9497	21.0128	21.873	NA	22.5686	22.7254	22.6069	NA	21.6608	NA	23.15	23.0697	23.0653	21.7761	20.2541	20.3442	22.8263	23.4039	23.3875	21.7706	20.0485	20.2543	23.3152	23.3351	22.9568	20.0348	22.5664	22.141	22.8397	23.008	22.4561	22.0215	19.9648	18.5973	22.5531	22.6737	22.9497	21.0128	21.873	21.0218	22.5686	22.7254	22.6069	19.5658	21.6608	20.1323	CHMP4A
UID2535	EIF2A	0	0	0	0	0	0	0	0	0	0	0	0	0	27.5175	27.8337	27.7926	27.7676	27.8839	27.9797	27.7331	27.9812	28.1041	27.4594	28.0176	27.8962	27.8591	28.2093	28.6675	27.8604	28.1521	28.1394	28.0784	28.7733	28.3865	27.9985	28.3174	28.674	28.4878	29.1327	28.751	28.2427	28.5458	28.3133	28.5922	28.6553	29.0801	27.8951	28.3268	28.6578	27.5175	27.8337	27.7926	27.7676	27.8839	27.9797	27.7331	27.9812	28.1041	27.4594	28.0176	27.8962	27.8591	28.2093	28.6675	27.8604	28.1521	28.1394	28.0784	28.7733	28.3865	27.9985	28.3174	28.674	28.4878	29.1327	28.751	28.2427	28.5458	28.3133	28.5922	28.6553	29.0801	27.8951	28.3268	28.6578	EIF2A
UID2536	POLDIP3	0	0	0	0	0	0	0	0	0	0	0	0	0	24.2691	24.1512	24.1898	24.7843	24.7938	24.9491	24.4749	24.2977	24.5151	24.5503	25.0272	25.0002	24.44	24.1541	24.1589	24.7082	24.3097	24.3378	24.7255	24.5467	24.4769	24.9226	24.6362	24.5794	24.8705	24.3901	24.6104	25.0418	24.7242	24.6489	24.9283	24.4992	24.4018	25.0668	25.0723	24.7471	24.2691	24.1512	24.1898	24.7843	24.7938	24.9491	24.4749	24.2977	24.5151	24.5503	25.0272	25.0002	24.44	24.1541	24.1589	24.7082	24.3097	24.3378	24.7255	24.5467	24.4769	24.9226	24.6362	24.5794	24.8705	24.3901	24.6104	25.0418	24.7242	24.6489	24.9283	24.4992	24.4018	25.0668	25.0723	24.7471	POLDIP3
UID2538	MRPL4	0	0	1	0	0	0	0	0	0	0	0	0	0	NA	22.0985	21.7164	NA	NA	NA	22.1443	22.4463	NA	NA	NA	NA	21.6383	22.3641	21.6398	NA	NA	NA	22.5527	22.1076	NA	NA	NA	NA	21.6783	21.5336	NA	NA	NA	NA	22.2061	21.5406	NA	21.2594	NA	NA	20.3887	22.0985	21.7164	20.5065	19.2146	20.5081	22.1443	22.4463	20.6721	19.0988	20.4168	20.7834	21.6383	22.3641	21.6398	19.7785	19.6996	19.9171	22.5527	22.1076	20.3592	21.0911	19.805	20.5984	21.6783	21.5336	19.2344	18.5531	20.3984	19.4089	22.2061	21.5406	20.4452	21.2594	20.7583	20.2731	MRPL4
UID2539	MRPL1	0	0	1	0	0	0	0	0	0	0	0	0	0	NA	20.947	NA	NA	NA	NA	NA	20.6199	NA	NA	NA	NA	21.8804	21.012	21.2747	NA	NA	NA	21.249	21.0591	NA	NA	NA	NA	21.1225	NA	NA	NA	NA	NA	20.9185	NA	NA	NA	NA	NA	20.1297	20.947	19.9999	21.1475	21.2029	20.4886	19.2243	20.6199	20.7134	20.2325	18.6482	20.711	21.8804	21.012	21.2747	19.7308	19.4265	19.2028	21.249	21.0591	19.9722	19.4702	20.7514	19.2498	21.1225	19.9616	18.5301	19.4621	18.3473	21.0338	20.9185	19.9642	21.4734	19.7733	18.7465	20.2639	MRPL1
UID2542	NIFK	0	0	0	0	0	0	0	0	0	0	1	0	1	25.1092	24.6366	24.5188	25.0951	25.0103	23.8066	25.3933	24.7619	24.7124	24.8689	24.1926	25.1373	27.3654	26.0707	26.2368	27.7896	26.4193	26.4957	27.612	26.395	27.9307	27.4324	27.1357	25.8942	27.1711	26.3864	26.1117	27.0012	26.9357	26.9519	27.2344	26.8422	26.6164	27.5444	26.5553	26.5398	25.1092	24.6366	24.5188	25.0951	25.0103	23.8066	25.3933	24.7619	24.7124	24.8689	24.1926	25.1373	27.3654	26.0707	26.2368	27.7896	26.4193	26.4957	27.612	26.395	27.9307	27.4324	27.1357	25.8942	27.1711	26.3864	26.1117	27.0012	26.9357	26.9519	27.2344	26.8422	26.6164	27.5444	26.5553	26.5398	NIFK
UID2546	WHSC1L1	0	0	0	0	0	0	0	0	0	0	0	0	0	NA	NA	NA	NA	21.9171	21.8389	NA	NA	22.0769	NA	NA	22.4584	22.1638	21.7504	21.9295	23.1434	22.575	23.1153	23.0747	22.4994	21.9666	22.7566	22.8216	22.6341	22.6244	22.188	22.3835	22.7476	22.5293	22.9704	22.4152	21.8226	NA	22.0004	22.5445	22.7817	20.5422	20.0259	21.7904	20.2911	21.9171	21.8389	19.6057	19.7752	22.0769	20.8714	19.4276	22.4584	22.1638	21.7504	21.9295	23.1434	22.575	23.1153	23.0747	22.4994	21.9666	22.7566	22.8216	22.6341	22.6244	22.188	22.3835	22.7476	22.5293	22.9704	22.4152	21.8226	19.518	22.0004	22.5445	22.7817	WHSC1L1
UID2547	GTPBP4	0	0	0	0	0	0	0	0	0	0	0	0	0	25.5342	25.6151	25.0911	25.2868	25.3417	24.9974	25.9824	25.3097	25.6054	25.4453	25.4957	25.6677	25.3028	25.3339	25.3018	24.6779	24.7533	24.7588	25.5116	25.4762	24.9692	24.9457	24.693	24.888	25.8459	25.494	25.5211	25.0879	24.9064	24.6548	25.7659	25.9319	25.6144	25.54	25.4264	24.8489	25.5342	25.6151	25.0911	25.2868	25.3417	24.9974	25.9824	25.3097	25.6054	25.4453	25.4957	25.6677	25.3028	25.3339	25.3018	24.6779	24.7533	24.7588	25.5116	25.4762	24.9692	24.9457	24.693	24.888	25.8459	25.494	25.5211	25.0879	24.9064	24.6548	25.7659	25.9319	25.6144	25.54	25.4264	24.8489	GTPBP4
UID2548	OSBPL8	0	0	0	0	0	0	0	0	0	0	0	0	1	24.0135	24.1	24.032	24.804	24.5826	24.4386	24.3342	23.3214	23.2095	24.6136	24.7696	24.7129	25.0632	24.628	24.9902	25.7918	25.696	25.371	24.8949	24.8177	25.2638	25.7228	25.5361	25.5277	24.5237	24.8206	24.3236	25.4887	25.3599	25.535	24.7592	24.7057	24.5388	25.5321	25.0586	25.5036	24.0135	24.1	24.032	24.804	24.5826	24.4386	24.3342	23.3214	23.2095	24.6136	24.7696	24.7129	25.0632	24.628	24.9902	25.7918	25.696	25.371	24.8949	24.8177	25.2638	25.7228	25.5361	25.5277	24.5237	24.8206	24.3236	25.4887	25.3599	25.535	24.7592	24.7057	24.5388	25.5321	25.0586	25.5036	OSBPL8
UID2550	UACA	0	0	-1	0	0	0	0	0	-1	0	0	0	1	NA	NA	NA	NA	NA	NA	NA	NA	NA	NA	NA	NA	20.6937	19.5783	19.9369	22.4958	21.7849	21.7263	20.7724	20.3946	21.2875	22.0469	21.9545	21.2373	20.9579	19.8482	NA	22.1504	21.6858	21.8786	20.8366	20.5254	20.8185	22.1645	21.2428	22.102	20.3946	19.7095	19.7165	19.7134	20.7088	19.6879	21.2056	21.708	19.949	19.9285	19.317	20.2149	20.6937	19.5783	19.9369	22.4958	21.7849	21.7263	20.7724	20.3946	21.2875	22.0469	21.9545	21.2373	20.9579	19.8482	19.3571	22.1504	21.6858	21.8786	20.8366	20.5254	20.8185	22.1645	21.2428	22.102	UACA
UID2551	WDR11	1	1	0	0	0	1	0	0	1	1	1	1	1	21.5427	21.6243	22.4184	NA	NA	NA	NA	NA	20.8382	NA	NA	NA	23.9062	24.1711	22.921	22.8725	22.9051	22.2409	20.6353	NA	NA	NA	NA	NA	NA	NA	NA	NA	NA	NA	20.7355	NA	20.5651	NA	NA	NA	21.5427	21.6243	22.4184	20.6073	19.7546	20.2421	18.9365	20.5866	20.8382	20.832	20.1447	20.2874	23.9062	24.1711	22.921	22.8725	22.9051	22.2409	20.6353	20.4322	18.8235	19.6129	19.3421	20.6223	21.0507	19.6245	21.785	17.8181	20.1206	18.8729	20.7355	20.6716	20.5651	21.2475	20.0602	19.9379	WDR11
UID2552	UPF3B	0	0	0	0	0	0	0	0	0	0	1	0	1	22.0568	22.7709	23.7285	22.468	22.9526	23.0118	22.3475	23.7429	22.9331	22.1017	23.3719	23.7723	25.2939	25.0216	24.8086	25.9729	24.9515	25.305	25.6247	25.2839	25.8922	25.9995	25.426	24.2984	25.2223	24.979	24.769	25.196	24.8785	25.082	25.073	24.8376	24.7067	25.5741	25.01	24.9826	22.0568	22.7709	23.7285	22.468	22.9526	23.0118	22.3475	23.7429	22.9331	22.1017	23.3719	23.7723	25.2939	25.0216	24.8086	25.9729	24.9515	25.305	25.6247	25.2839	25.8922	25.9995	25.426	24.2984	25.2223	24.979	24.769	25.196	24.8785	25.082	25.073	24.8376	24.7067	25.5741	25.01	24.9826	UPF3B
UID2553	CRNKL1	0	0	0	0	0	0	0	0	0	0	0	0	0	NA	NA	NA	NA	NA	NA	NA	NA	NA	22.3823	NA	NA	21.7978	NA	21.4969	21.8069	NA	21.4584	21.9185	21.4321	22.2084	21.327	21.2833	NA	21.6821	NA	NA	NA	NA	NA	21.8963	21.3789	21.5569	21.1941	NA	20.8155	20.5351	19.7248	18.8781	19.9429	19.7743	19.6133	19.5675	19.1494	19.5145	22.3823	19.3537	20.2143	21.7978	19.1362	21.4969	21.8069	20.3755	21.4584	21.9185	21.4321	22.2084	21.327	21.2833	19.0558	21.6821	20.8844	18.881	20.0898	19.7113	19.2351	21.8963	21.3789	21.5569	21.1941	19.7678	20.8155	CRNKL1
UID2554	TBL1XR1	0	0	0	0	0	0	0	0	0	0	0	0	0	22.4079	22.1518	22.3792	NA	22.6336	22.3779	NA	21.7585	21.3884	22.5255	NA	21.6934	NA	NA	21.2179	22.1224	22.3979	21.7167	20.8791	21.5967	NA	NA	21.1373	NA	21.3635	NA	NA	21.7387	NA	20.7421	NA	20.7282	NA	21.5914	21.7687	NA	22.4079	22.1518	22.3792	19.6829	22.6336	22.3779	19.8345	21.7585	21.3884	22.5255	20.9597	21.6934	20.2312	20.2955	21.2179	22.1224	22.3979	21.7167	20.8791	21.5967	19.0569	18.9783	21.1373	20.0889	21.3635	18.78	19.5676	21.7387	19.3637	20.7421	19.827	20.7282	19.4686	21.5914	21.7687	21.0839	TBL1XR1
UID2557	FAM129A	0	0	1	0	0	0	0	0	0	0	0	0	-1	22.6915	23.1541	23.1292	22.4849	22.2818	22.7468	22.6985	22.9354	23.094	22.0097	22.4253	22.4307	22.4838	22.4928	22.7591	NA	NA	NA	22.1374	22.06	NA	NA	NA	NA	22.3849	NA	22.8664	21.7991	NA	NA	NA	22.015	NA	NA	21.8441	NA	22.6915	23.1541	23.1292	22.4849	22.2818	22.7468	22.6985	22.9354	23.094	22.0097	22.4253	22.4307	22.4838	22.4928	22.7591	20.1384	19.4446	20.1699	22.1374	22.06	19.6892	19.3892	19.2799	19.2233	22.3849	21.0777	22.8664	21.7991	19.6755	19.7424	19.8633	22.015	18.7401	19.9789	21.8441	20.3429	FAM129A
UID2559	API5	0	0	0	0	0	0	0	0	0	0	0	0	0	NA	NA	NA	NA	NA	NA	NA	22.2647	22.3476	21.5138	NA	NA	21.9435	21.9715	NA	21.3107	NA	21.4959	21.7669	21.6936	NA	NA	NA	NA	21.6155	NA	21.8891	NA	NA	NA	21.7836	21.008	21.5367	21.0861	21.3684	NA	20.4828	20.7001	19.9853	21.7884	18.7352	21.3292	21.6678	22.2647	22.3476	21.5138	20.1643	19.0679	21.9435	21.9715	18.8871	21.3107	20.454	21.4959	21.7669	21.6936	19.1166	19.4752	19.6365	20.2873	21.6155	19.0509	21.8891	18.4817	20.2842	20.2937	21.7836	21.008	21.5367	21.0861	21.3684	20.6524	API5
UID2560	NLRP1	0	0	-1	0	0	0	0	0	-1	0	0	0	1	NA	NA	NA	NA	NA	NA	NA	NA	NA	NA	NA	NA	21.9092	21.2406	21.5655	22.9477	22.9751	23.2014	21.5854	20.7649	21.9161	22.1596	22.3464	21.8788	21.8416	NA	NA	22.1323	22.32	22.4619	NA	NA	NA	22.3092	21.8584	NA	21.2695	20.0814	20.5756	20.3407	20.9868	19.802	20.7798	20.6345	19.8545	19.4386	19.6763	20.3227	21.9092	21.2406	21.5655	22.9477	22.9751	23.2014	21.5854	20.7649	21.9161	22.1596	22.3464	21.8788	21.8416	20.3985	19.4638	22.1323	22.32	22.4619	19.1847	21.1121	19.6738	22.3092	21.8584	19.9435	NLRP1
UID2561	DPY30	0	0	0	0	0	0	0	0	0	0	1	0	1	NA	23.0659	NA	23.566	23.8275	NA	NA	NA	NA	NA	24.0434	23.4702	24.6837	23.6211	23.981	24.517	24.463	24.7496	24.5344	24.0674	24.5304	24.1589	24.4713	24.3797	24.4174	24.1727	23.6515	24.2307	24.9069	24.6917	24.7554	24.2966	24.7703	25.0604	24.4407	24.3859	19.5797	23.0659	20.573	23.566	23.8275	19.1443	21.3065	20.5416	18.9879	20.8009	24.0434	23.4702	24.6837	23.6211	23.981	24.517	24.463	24.7496	24.5344	24.0674	24.5304	24.1589	24.4713	24.3797	24.4174	24.1727	23.6515	24.2307	24.9069	24.6917	24.7554	24.2966	24.7703	25.0604	24.4407	24.3859	DPY30
UID2562	INO80B	0	0	0	0	0	0	0	0	0	0	1	0	1	21.3823	21.7449	21.6677	21.8232	22.3497	21.795	20.8553	21.9414	21.5169	21.016	22.4429	23.2724	23.8715	24.361	24.2085	24.4248	24.7095	24.6251	25.1733	24.7489	25.4691	25.2266	25.4188	25.0283	24.4878	24.6987	24.9318	24.6097	24.4966	24.9852	24.7219	24.6563	25.3155	25.7236	25.6281	25.1598	21.3823	21.7449	21.6677	21.8232	22.3497	21.795	20.8553	21.9414	21.5169	21.016	22.4429	23.2724	23.8715	24.361	24.2085	24.4248	24.7095	24.6251	25.1733	24.7489	25.4691	25.2266	25.4188	25.0283	24.4878	24.6987	24.9318	24.6097	24.4966	24.9852	24.7219	24.6563	25.3155	25.7236	25.6281	25.1598	INO80B
UID2563	UNK	0	1	-1	0	0	0	0	0	0	0	0	1	1	NA	NA	NA	NA	NA	NA	NA	NA	NA	NA	NA	NA	NA	NA	NA	22.6738	22.6846	22.4876	NA	NA	NA	NA	NA	NA	NA	NA	NA	NA	NA	NA	NA	NA	NA	NA	NA	NA	19.9114	20.4162	20.2469	19.4885	19.8176	19.1746	19.0638	21.1429	19.257	20.0865	19.253	19.7119	20.5047	19.8808	20.5321	22.6738	22.6846	22.4876	20.5896	20.1798	20.7795	19.3145	20.2813	20.0495	19.6401	19.9297	19.6502	19.2675	20.8147	21.1088	21.0887	20.5789	19.2028	19.1518	19.1355	20.301	UNK
UID2564	TNKS1BP1	1	1	-1	0	0	0	0	0	0	1	1	1	1	NA	NA	NA	NA	NA	NA	NA	NA	NA	NA	NA	NA	22.8189	23.6642	22.997	24.538	24.9847	25.1338	NA	20.7725	20.2788	NA	20.4907	20.0136	20.5295	NA	NA	NA	NA	21.2625	NA	NA	NA	21.4867	NA	NA	19.6822	20.1689	20.6311	20.9541	19.7768	19.8191	19.458	20.4587	21.1121	20.2141	19.8725	19.2	22.8189	23.6642	22.997	24.538	24.9847	25.1338	19.1974	20.7725	20.2788	19.6061	20.4907	20.0136	20.5295	19.5381	20.8822	20.4297	18.6287	21.2625	18.6503	19.8805	20.2158	21.4867	20.2418	20.5455	TNKS1BP1
UID2565	UBE2O	0	0	1	0	0	0	0	0	0	0	0	0	0	NA	NA	21.8379	NA	NA	NA	NA	NA	NA	NA	NA	NA	21.4421	22.0381	21.561	NA	NA	21.1618	21.851	21.5539	22.5956	20.6502	NA	NA	22.146	NA	21.5791	NA	NA	NA	21.8803	21.8166	22.2411	NA	NA	NA	20.7451	20.3304	21.8379	19.479	19.1602	20.3824	21.2961	20.8455	20.3256	19.4188	20.2049	20.6863	21.4421	22.0381	21.561	19.4734	19.497	21.1618	21.851	21.5539	22.5956	20.6502	19.8532	19.2408	22.146	19.2305	21.5791	19.9435	19.7543	20.38	21.8803	21.8166	22.2411	20.8284	19.8587	19.2504	UBE2O
UID2566	WDR33	0	0	0	0	0	0	0	0	0	0	0	0	1	NA	NA	21.1697	NA	NA	NA	NA	NA	NA	21.2657	NA	21.2492	20.8108	21.2905	21.3138	21.524	21.572	21.4004	20.985	20.6324	20.1555	NA	21.1113	NA	20.84	NA	NA	20.3889	20.6236	20.9603	21.0394	21.5713	NA	NA	NA	NA	20.8295	18.6971	21.1697	19.2926	18.7891	21.1254	20.2568	21.2793	21.3834	21.2657	19.513	21.2492	20.8108	21.2905	21.3138	21.524	21.572	21.4004	20.985	20.6324	20.1555	20.902	21.1113	18.8612	20.84	19.201	19.9999	20.3889	20.6236	20.9603	21.0394	21.5713	20.7932	21.0449	18.9454	18.7618	WDR33
UID2567	BCL11B	0	0	0	0	0	0	0	0	0	0	0	0	0	22.7199	22.3835	21.9389	23.5991	24.7115	23.7857	20.7498	NA	NA	21.9576	21.8868	21.7834	21.1923	20.786	21.5198	22.5122	22.8371	22.2859	21.6333	NA	NA	22.2594	NA	NA	21.5	NA	NA	22.1133	NA	21.1891	NA	21.1548	NA	21.8475	21.7396	21.9817	22.7199	22.3835	21.9389	23.5991	24.7115	23.7857	20.7498	19.7841	20.4259	21.9576	21.8868	21.7834	21.1923	20.786	21.5198	22.5122	22.8371	22.2859	21.6333	17.898	21.0891	22.2594	20.7048	19.632	21.5	18.8358	21.0753	22.1133	19.5948	21.1891	19.1608	21.1548	21.1605	21.8475	21.7396	21.9817	BCL11B
UID2568	WDR12	0	0	0	0	0	0	0	0	0	0	0	0	0	24.4754	23.857	23.5636	23.9948	24.2651	23.9345	24.5005	24.1399	24.3011	24.4016	23.2501	24.2123	24.8135	24.1082	24.2734	24.7196	23.9983	24.0307	25.1976	24.2724	24.8114	24.7183	24.4286	23.5748	24.9792	24.2103	23.6478	24.2792	24.1386	24.02	24.7484	24.8365	23.8541	24.5538	24.2991	24.1315	24.4754	23.857	23.5636	23.9948	24.2651	23.9345	24.5005	24.1399	24.3011	24.4016	23.2501	24.2123	24.8135	24.1082	24.2734	24.7196	23.9983	24.0307	25.1976	24.2724	24.8114	24.7183	24.4286	23.5748	24.9792	24.2103	23.6478	24.2792	24.1386	24.02	24.7484	24.8365	23.8541	24.5538	24.2991	24.1315	WDR12
UID2570	REXO4	0	0	0	0	0	-1	0	0	0	0	1	0	1	22.1839	23.7043	23.3611	24.3732	24.3006	24.159	23.9711	24.0981	23.8341	23.6439	24.6467	24.4317	25.443	25.1085	25.4551	25.5536	25.2609	25.3967	25.6876	25.5522	25.6753	25.5197	25.6631	25.0469	25.7279	25.5876	25.2589	25.3244	25.5033	25.3507	26.0462	25.6937	25.4122	25.2664	25.2874	25.3588	22.1839	23.7043	23.3611	24.3732	24.3006	24.159	23.9711	24.0981	23.8341	23.6439	24.6467	24.4317	25.443	25.1085	25.4551	25.5536	25.2609	25.3967	25.6876	25.5522	25.6753	25.5197	25.6631	25.0469	25.7279	25.5876	25.2589	25.3244	25.5033	25.3507	26.0462	25.6937	25.4122	25.2664	25.2874	25.3588	REXO4
UID2571	DDX24	0	0	-1	0	0	-1	0	0	-1	0	0	0	0	28.2715	28.1185	28.0039	29.4072	29.1108	29.4256	28.3362	28.4765	28.4194	28.9466	29.5177	29.4027	28.6233	28.7045	28.5486	29.6565	29.7867	29.6242	28.9044	28.8643	29.3125	29.7236	30.0689	29.9113	28.9999	28.8236	28.9935	30.0372	30.0698	30.2154	29.1384	29.1713	28.7373	29.4347	29.9407	29.9985	28.2715	28.1185	28.0039	29.4072	29.1108	29.4256	28.3362	28.4765	28.4194	28.9466	29.5177	29.4027	28.6233	28.7045	28.5486	29.6565	29.7867	29.6242	28.9044	28.8643	29.3125	29.7236	30.0689	29.9113	28.9999	28.8236	28.9935	30.0372	30.0698	30.2154	29.1384	29.1713	28.7373	29.4347	29.9407	29.9985	DDX24
UID2572	POLR1E	0	0	0	0	0	0	0	0	0	0	0	0	0	23.0138	23.3584	22.3939	23.9437	23.8776	23.1144	22.8048	23.3947	22.5027	22.7945	23.3632	23.1238	22.8099	23.1455	23.4144	22.7652	22.8294	22.942	22.9014	22.8529	22.9445	22.956	22.9443	23.5195	23.1274	23.0355	23.2194	22.2747	22.5044	23.0032	22.7507	22.769	23.4026	22.3414	22.4127	23.0384	23.0138	23.3584	22.3939	23.9437	23.8776	23.1144	22.8048	23.3947	22.5027	22.7945	23.3632	23.1238	22.8099	23.1455	23.4144	22.7652	22.8294	22.942	22.9014	22.8529	22.9445	22.956	22.9443	23.5195	23.1274	23.0355	23.2194	22.2747	22.5044	23.0032	22.7507	22.769	23.4026	22.3414	22.4127	23.0384	POLR1E
UID2574	SLIRP	0	0	0	0	0	0	0	0	0	0	0	0	0	22.8177	23.1112	22.8089	NA	22.0191	NA	22.7974	23.1898	22.608	22.5586	NA	NA	21.929	22.9395	NA	22.062	NA	NA	22.1374	NA	22.2755	21.7066	NA	NA	NA	23.1092	22.8812	NA	NA	NA	NA	22.7808	22.7268	23.2391	NA	NA	22.8177	23.1112	22.8089	19.2971	22.0191	20.0436	22.7974	23.1898	22.608	22.5586	19.1154	21.3265	21.929	22.9395	19.0328	22.062	19.8697	19.5673	22.1374	20.0546	22.2755	21.7066	20.1275	19.0868	20.5164	23.1092	22.8812	19.4419	18.3135	21.0261	20.2222	22.7808	22.7268	23.2391	18.9047	20.7192	SLIRP
UID2575	NAT10	0	0	0	0	0	0	0	0	0	0	0	0	0	28.5916	28.2298	28.4269	28.9042	28.6692	28.7407	28.5329	28.516	28.4494	28.4338	28.7133	28.6372	29.1733	29.3436	29.0157	29.546	29.6674	29.3723	29.0929	29.3173	28.6789	29.4858	29.636	29.2454	29.4445	29.6129	29.2852	29.6091	29.591	29.236	29.6477	29.5971	29.3441	29.0902	29.7448	29.3598	28.5916	28.2298	28.4269	28.9042	28.6692	28.7407	28.5329	28.516	28.4494	28.4338	28.7133	28.6372	29.1733	29.3436	29.0157	29.546	29.6674	29.3723	29.0929	29.3173	28.6789	29.4858	29.636	29.2454	29.4445	29.6129	29.2852	29.6091	29.591	29.236	29.6477	29.5971	29.3441	29.0902	29.7448	29.3598	NAT10
UID2577	ILKAP	0	0	1	0	0	1	0	0	1	0	0	0	-1	22.5804	21.8807	21.7719	NA	NA	21.7113	22.5345	22.3021	22.0623	22.092	NA	21.9985	22.0975	22.0576	22.0055	NA	NA	NA	22.237	22.1853	21.5796	NA	NA	NA	22.3016	21.8243	21.7054	NA	NA	NA	21.894	22.1009	21.9359	NA	NA	NA	22.5804	21.8807	21.7719	20.5892	19.9522	21.7113	22.5345	22.3021	22.0623	22.092	20.507	21.9985	22.0975	22.0576	22.0055	19.8867	19.3538	19.4418	22.237	22.1853	21.5796	19.1351	19.0187	20.0624	22.3016	21.8243	21.7054	19.5436	19.7996	17.9973	21.894	22.1009	21.9359	20.4022	20.7136	19.1508	ILKAP
UID2578	XRN2	0	0	0	0	0	0	0	0	0	0	0	0	0	23.7741	23.3889	23.506	22.772	22.8644	23.1149	22.9581	22.5346	22.8848	22.7477	22.2146	22.8416	23.3905	22.9492	23.2387	22.4911	22.3952	22.3276	23.0587	22.7198	22.9268	22.4361	22.7704	22.2112	22.915	22.1204	22.6875	21.5843	21.8799	21.7082	22.7404	22.851	22.3736	22.3826	NA	21.0052	23.7741	23.3889	23.506	22.772	22.8644	23.1149	22.9581	22.5346	22.8848	22.7477	22.2146	22.8416	23.3905	22.9492	23.2387	22.4911	22.3952	22.3276	23.0587	22.7198	22.9268	22.4361	22.7704	22.2112	22.915	22.1204	22.6875	21.5843	21.8799	21.7082	22.7404	22.851	22.3736	22.3826	21.5983	21.0052	XRN2
UID2579	SAP130	0	0	0	0	0	0	0	0	0	0	0	0	0	22.1871	21.3536	NA	21.7656	22.2557	22.4424	21.1398	NA	21.581	NA	21.9262	22.4724	22.3813	21.9559	22.3883	23.2564	22.5587	23.0513	23.3083	22.2228	23.4598	23.1307	23.2711	22.8014	22.6313	22.1421	22.4268	23.0094	23.2441	23.5991	23.2538	22.6776	22.8901	22.997	23.316	23.9403	22.1871	21.3536	19.6137	21.7656	22.2557	22.4424	21.1398	20.3535	21.581	20.6036	21.9262	22.4724	22.3813	21.9559	22.3883	23.2564	22.5587	23.0513	23.3083	22.2228	23.4598	23.1307	23.2711	22.8014	22.6313	22.1421	22.4268	23.0094	23.2441	23.5991	23.2538	22.6776	22.8901	22.997	23.316	23.9403	SAP130
UID2581	RACGAP1	0	0	-1	0	0	0	0	0	0	0	0	0	0	NA	NA	NA	NA	NA	NA	NA	NA	NA	21.4456	21.4575	21.4539	NA	NA	NA	21.289	21.4785	21.4387	21.2295	NA	20.8838	21.0973	21.5144	22.0597	20.8967	21.4259	NA	21.4881	21.1724	NA	21.0134	21.2663	21.2439	21.6601	21.2051	NA	19.2136	20.5568	19.9098	20.3833	20.0979	19.7693	20.8364	21.0954	20.3101	21.4456	21.4575	21.4539	19.6885	19.0373	19.9305	21.289	21.4785	21.4387	21.2295	19.069	20.8838	21.0973	21.5144	22.0597	20.8967	21.4259	19.7366	21.4881	21.1724	18.8932	21.0134	21.2663	21.2439	21.6601	21.2051	19.9093	RACGAP1
UID2582	CSTF2T	1	1	0	1	0	1	0	0	0	1	1	1	1	23.4336	22.5651	23.4555	NA	NA	NA	NA	NA	NA	NA	NA	NA	25.7397	25.7534	26.1843	24.7187	25.0853	24.9596	NA	NA	NA	NA	NA	NA	NA	NA	NA	NA	NA	NA	NA	NA	NA	NA	NA	NA	23.4336	22.5651	23.4555	19.8251	20.5629	19.5333	20.2211	20.4371	19.3556	19.2281	20.2643	19.5582	25.7397	25.7534	26.1843	24.7187	25.0853	24.9596	21.2247	19.2491	19.6797	19.9739	18.4044	20.4378	19.5826	20.2543	19.8004	18.3159	19.1462	18.8628	18.7217	18.5725	20.6276	20.6639	19.3737	20.858	CSTF2T
UID2583	DDX47	0	0	0	0	0	0	0	0	0	0	1	0	1	25.646	25.2252	25.618	25.6943	25.2445	25.293	24.6838	25.8445	25.9136	25.4652	25.5502	25.9213	27.7499	27.3033	27.4092	27.5573	26.9416	27.0224	28.0677	27.7075	27.8904	27.394	27.418	26.4686	28.0329	27.6944	27.1397	27.4753	27.2611	26.92	27.8826	27.7872	27.2815	27.3579	26.9789	26.9707	25.646	25.2252	25.618	25.6943	25.2445	25.293	24.6838	25.8445	25.9136	25.4652	25.5502	25.9213	27.7499	27.3033	27.4092	27.5573	26.9416	27.0224	28.0677	27.7075	27.8904	27.394	27.418	26.4686	28.0329	27.6944	27.1397	27.4753	27.2611	26.92	27.8826	27.7872	27.2815	27.3579	26.9789	26.9707	DDX47
UID2584	MAGT1	0	0	0	0	0	0	0	0	0	0	0	0	0	27.7403	28.0212	27.539	27.938	27.765	27.959	27.7489	28.0241	28.0549	27.3753	27.7793	27.8041	27.7702	27.894	28.1095	27.71	27.553	27.6559	27.4481	27.7466	27.4718	27.4118	27.8768	27.9368	27.7076	28.0628	28.2656	27.9182	28.0766	28.2305	27.8538	27.9275	27.9779	27.8854	28.0367	27.8327	27.7403	28.0212	27.539	27.938	27.765	27.959	27.7489	28.0241	28.0549	27.3753	27.7793	27.8041	27.7702	27.894	28.1095	27.71	27.553	27.6559	27.4481	27.7466	27.4718	27.4118	27.8768	27.9368	27.7076	28.0628	28.2656	27.9182	28.0766	28.2305	27.8538	27.9275	27.9779	27.8854	28.0367	27.8327	MAGT1
UID2585	RAB1B	0	0	1	0	0	0	0	0	0	0	0	0	-1	24.487	NA	23.163	23.3357	23.1172	NA	24.8172	23.2664	25.0848	NA	22.9417	23.7643	23.99	24.2099	24.2668	NA	NA	NA	24.055	23.489	22.9307	NA	23.1696	NA	23.6146	23.05	23.4397	22.2288	NA	22.0903	23.0747	23.0883	NA	22.2492	22.1935	23.2822	24.487	20.5053	23.163	23.3357	23.1172	21.4445	24.8172	23.2664	25.0848	20.3752	22.9417	23.7643	23.99	24.2099	24.2668	20.4067	20.2431	19.2791	24.055	23.489	22.9307	20.5771	23.1696	20.7453	23.6146	23.05	23.4397	22.2288	21.7271	22.0903	23.0747	23.0883	19.9742	22.2492	22.1935	23.2822	RAB1B
UID2586	TSPYL1	0	0	0	0	0	0	0	0	0	0	0	0	0	NA	20.6968	NA	NA	NA	20.6258	NA	NA	NA	NA	NA	NA	20.8437	20.8473	21.4731	NA	NA	NA	21.1915	NA	NA	20.2632	20.7711	NA	21.639	NA	22.2717	NA	21.3494	NA	22.1119	22.3657	NA	NA	22.0607	20.7846	19.6226	20.6968	20.2314	20.5453	18.4106	20.6258	19.8858	20.1302	18.52	18.957	20.3144	19.5528	20.8437	20.8473	21.4731	20.6724	19.4973	19.9178	21.1915	19.1981	21.2602	20.2632	20.7711	18.9292	21.639	19.5513	22.2717	20.0107	21.3494	19.7327	22.1119	22.3657	19.7892	20.6275	22.0607	20.7846	TSPYL1
UID2587	ANAPC1	0	0	0	0	0	0	0	0	0	0	1	0	1	21.8506	22.6107	23.8199	21.8583	22.5569	24.566	20.3761	21.0602	19.8995	20.2357	22.8515	22.9266	26.4434	26.2425	27.0642	27.1148	26.2622	26.6853	26.6404	25.8969	27.7956	27.072	26.7393	24.9071	26.7318	26.2857	25.8485	26.8492	26.4991	26.907	26.4092	26.2489	26.7087	27.3815	26.03	26.6729	21.8506	22.6107	23.8199	21.8583	22.5569	24.566	20.3761	21.0602	19.8995	20.2357	22.8515	22.9266	26.4434	26.2425	27.0642	27.1148	26.2622	26.6853	26.6404	25.8969	27.7956	27.072	26.7393	24.9071	26.7318	26.2857	25.8485	26.8492	26.4991	26.907	26.4092	26.2489	26.7087	27.3815	26.03	26.6729	ANAPC1
UID2588	NUCKS1	0	0	1	0	0	1	0	0	1	0	0	0	0	25.9925	26.1334	26.5018	24.0998	24.5238	24.4512	25.7497	26.6315	26.1501	23.8015	24.6183	24.5229	26.3689	26.9482	26.62	24.2985	24.3499	24.182	26.1831	26.8344	25.8398	24.2595	24.6007	24.3962	25.9829	26.3574	26.721	23.7665	23.9653	24.3126	24.8324	25.9199	26.4181	23.974	24.0552	24.2314	25.9925	26.1334	26.5018	24.0998	24.5238	24.4512	25.7497	26.6315	26.1501	23.8015	24.6183	24.5229	26.3689	26.9482	26.62	24.2985	24.3499	24.182	26.1831	26.8344	25.8398	24.2595	24.6007	24.3962	25.9829	26.3574	26.721	23.7665	23.9653	24.3126	24.8324	25.9199	26.4181	23.974	24.0552	24.2314	NUCKS1
UID2590	MED28	0	0	0	0	0	0	0	0	0	0	0	0	0	NA	NA	NA	NA	NA	NA	NA	NA	NA	NA	NA	NA	23.7858	23.1923	23.3217	24.6034	NA	NA	23.9398	23.297	24.6169	NA	24.2248	NA	24.0206	23.5543	22.9532	24.1174	24.3903	NA	NA	23.5352	23.7473	24.1108	23.3218	23.7514	19.5325	20.968	21.1818	20.0559	20.6784	20.5457	18.6545	19.5902	20.6213	20.3721	21.3015	19.819	23.7858	23.1923	23.3217	24.6034	19.7121	18.8657	23.9398	23.297	24.6169	20.8272	24.2248	19.592	24.0206	23.5543	22.9532	24.1174	24.3903	19.4675	20.1451	23.5352	23.7473	24.1108	23.3218	23.7514	MED28
UID2591	EHD4	0	0	0	0	0	0	0	0	0	0	0	0	0	NA	NA	21.4416	NA	NA	NA	NA	NA	NA	NA	NA	NA	22.4986	21.9091	22.4048	NA	NA	NA	21.3298	21.438	NA	NA	NA	NA	21.6642	21.834	21.0587	NA	NA	NA	21.693	22.212	NA	21.2699	NA	NA	20.9635	19.7	21.4416	20.1592	20.008	20.7341	20.3591	20.3932	20.0349	19.1035	18.6156	19.5107	22.4986	21.9091	22.4048	22.0387	20.5835	19.2628	21.3298	21.438	18.8121	21.1093	18.6727	18.9852	21.6642	21.834	21.0587	20.4367	18.6889	20.0843	21.693	22.212	18.568	21.2699	18.4848	21.3063	EHD4
UID2592	VPS33B	1	0	0	0	0	0	0	0	0	0	0	0	0	NA	NA	NA	NA	NA	NA	NA	NA	NA	NA	NA	NA	21.5938	22.1019	21.41	20.8138	21.2782	NA	NA	NA	NA	NA	NA	NA	NA	NA	NA	NA	NA	NA	NA	NA	NA	NA	NA	NA	19.8717	19.5511	20.6702	20.2311	20.0632	21.4928	19.8547	21.2414	19.8885	20.3124	20.4508	20.7984	21.5938	22.1019	21.41	20.8138	21.2782	19.1109	19.4298	18.8502	20.3723	21.1608	18.6016	20.1751	20.0162	21.3108	21.6986	20.3079	19.4151	19.0184	21.2774	20.1344	20.4082	21.2519	19.447	18.9982	VPS33B
UID2593	VPS16	0	0	0	0	0	0	0	0	0	0	-1	0	0	21.7897	21.8917	21.9296	NA	21.8708	NA	NA	21.7696	22.318	NA	NA	NA	NA	NA	NA	NA	NA	NA	NA	NA	NA	NA	NA	NA	NA	NA	21.3655	NA	NA	NA	NA	NA	NA	NA	NA	NA	21.7897	21.8917	21.9296	20.0366	21.8708	19.7683	20.0569	21.7696	22.318	19.7649	19.9215	19.94	19.4434	19.3894	19.5799	19.0401	19.4257	19.118	20.3847	17.9273	19.566	19.0295	20.2991	20.5095	19.0859	18.8325	21.3655	20.8859	19.5856	19.4698	19.776	19.4531	19.9647	20.2451	19.5515	20.1495	VPS16
UID2595	SH3BGRL3	0	0	1	0	0	0	0	0	0	1	1	0	0	NA	NA	NA	NA	NA	NA	23.9312	NA	NA	23.7414	NA	23.6261	22.3911	23.1405	22.8011	NA	NA	NA	22.7371	22.5626	NA	NA	NA	NA	NA	NA	NA	NA	NA	NA	NA	NA	NA	NA	NA	NA	20.4123	21.686	19.0414	20.4135	20.1876	20.8395	23.9312	19.8148	20.8504	23.7414	20.1007	23.6261	22.3911	23.1405	22.8011	18.6704	20.704	20.1853	22.7371	22.5626	20.2477	19.2143	19.9987	19.6758	19.5198	19.737	19.9849	19.3021	20.3927	20.608	20.1217	20.3521	18.756	18.5007	19.2479	20.2533	SH3BGRL3
UID2598	SLK	0	0	0	0	0	0	0	0	0	0	0	0	0	25.9196	25.9306	26.0187	25.4597	25.2457	25.6131	25.5001	25.9899	26.1158	24.814	25.4039	25.3929	25.9857	26.1542	26.2741	24.7978	25.3099	25.5636	25.6057	26.0605	25.8098	25.3071	25.4955	24.8775	25.7976	25.8515	26.3161	25.2231	25.4205	26.076	25.5898	25.9564	26.1902	25.5225	25.262	26.0342	25.9196	25.9306	26.0187	25.4597	25.2457	25.6131	25.5001	25.9899	26.1158	24.814	25.4039	25.3929	25.9857	26.1542	26.2741	24.7978	25.3099	25.5636	25.6057	26.0605	25.8098	25.3071	25.4955	24.8775	25.7976	25.8515	26.3161	25.2231	25.4205	26.076	25.5898	25.9564	26.1902	25.5225	25.262	26.0342	SLK
UID2599	PPIL3	0	0	0	0	0	0	0	0	0	0	0	0	0	NA	21.3303	NA	NA	NA	NA	NA	NA	NA	NA	NA	21.3623	21.1441	21.6013	NA	21.9813	21.6894	21.5273	21.3735	21.6801	21.4902	22.0648	NA	21.418	22.118	21.5323	21.1303	21.7888	21.5679	NA	21.6107	21.4732	NA	NA	22.0762	NA	20.13	21.3303	20.0445	19.9568	20.5146	20.3237	21.2044	18.7565	20.0094	19.3949	21.0061	21.3623	21.1441	21.6013	20.1313	21.9813	21.6894	21.5273	21.3735	21.6801	21.4902	22.0648	18.2327	21.418	22.118	21.5323	21.1303	21.7888	21.5679	20.0875	21.6107	21.4732	18.2855	18.8966	22.0762	20.3201	PPIL3
UID2600	MTIF3	0	0	0	0	0	0	0	0	0	0	0	0	1	NA	NA	22.3187	NA	21.2857	21.1854	NA	NA	21.4664	NA	21.5151	20.9853	21.7769	21.734	21.5965	21.6794	22.6919	22.4389	21.9504	22.2024	22.6379	23.0881	21.9673	21.9872	21.9968	21.9209	21.6167	22.5737	22.8471	23.1083	21.7425	22.322	21.4502	22.4087	22.4676	23.1019	20.9241	20.7582	22.3187	20.0688	21.2857	21.1854	20.0907	20.8587	21.4664	19.6913	21.5151	20.9853	21.7769	21.734	21.5965	21.6794	22.6919	22.4389	21.9504	22.2024	22.6379	23.0881	21.9673	21.9872	21.9968	21.9209	21.6167	22.5737	22.8471	23.1083	21.7425	22.322	21.4502	22.4087	22.4676	23.1019	MTIF3
UID2601	TAOK3	0	0	0	0	0	0	0	0	0	0	1	0	0	25.2337	25.3927	25.4903	26.0959	26.1398	26.4231	25.0569	25.3808	25.8102	25.6713	26.4052	26.7052	26.4142	26.4823	26.6585	27.0168	26.684	27.0766	26.5396	26.4848	27.3869	26.8823	27.1069	27.0548	26.7137	26.8392	26.994	27.2628	27.258	27.6704	26.6572	26.6968	27.1426	27.2885	27.2361	27.4134	25.2337	25.3927	25.4903	26.0959	26.1398	26.4231	25.0569	25.3808	25.8102	25.6713	26.4052	26.7052	26.4142	26.4823	26.6585	27.0168	26.684	27.0766	26.5396	26.4848	27.3869	26.8823	27.1069	27.0548	26.7137	26.8392	26.994	27.2628	27.258	27.6704	26.6572	26.6968	27.1426	27.2885	27.2361	27.4134	TAOK3
UID2602	RAB3GAP2	0	0	0	0	0	0	0	0	0	0	0	0	0	NA	NA	NA	NA	NA	NA	NA	NA	NA	NA	NA	NA	NA	NA	NA	19.7412	20.0906	20.0747	NA	NA	NA	NA	NA	NA	NA	NA	NA	NA	NA	NA	NA	NA	NA	NA	NA	NA	19.3339	21.2239	19.0086	20.8013	20.6599	20.0092	20.5054	20.6482	20.3373	20.7818	20.7011	19.0464	20.3946	19.3383	19.1592	19.7412	20.0906	20.0747	17.6335	19.7049	19.4728	19.5774	19.9659	20.8548	20.491	20.1443	19.6797	19.0605	18.5219	20.1618	19.867	19.8147	21.0477	21.3339	19.9102	18.1903	RAB3GAP2
UID2603	ADNP	0	0	0	0	0	0	0	0	0	0	0	0	0	23.8442	24.1089	23.4074	24.6367	24.9342	24.4397	24.2158	23.9923	23.3978	24.3001	24.7176	24.0493	23.5603	23.7146	23.6876	24.1354	24.5919	24.3754	23.4922	23.4699	23.0614	23.4373	24.1067	24.8213	23.3679	23.5195	22.8908	23.8221	23.2778	23.54	23.1154	23.4343	23.0654	23.6312	23.8798	23.551	23.8442	24.1089	23.4074	24.6367	24.9342	24.4397	24.2158	23.9923	23.3978	24.3001	24.7176	24.0493	23.5603	23.7146	23.6876	24.1354	24.5919	24.3754	23.4922	23.4699	23.0614	23.4373	24.1067	24.8213	23.3679	23.5195	22.8908	23.8221	23.2778	23.54	23.1154	23.4343	23.0654	23.6312	23.8798	23.551	ADNP
UID2605	PPA2	0	0	0	0	0	0	0	0	1	0	0	0	0	24.2566	23.864	23.5394	22.3911	23.1069	NA	24.1082	24.2708	24.0378	23.9173	23.0263	23.5231	23.3005	23.5213	23.5888	NA	23.3753	NA	23.7063	23.6072	23.1343	NA	22.6961	NA	23.5941	22.9306	23.4423	NA	NA	NA	23.472	23.1095	23.1825	23.2804	23.1359	NA	24.2566	23.864	23.5394	22.3911	23.1069	18.148	24.1082	24.2708	24.0378	23.9173	23.0263	23.5231	23.3005	23.5213	23.5888	19.4661	23.3753	20.1148	23.7063	23.6072	23.1343	19.3863	22.6961	19.4692	23.5941	22.9306	23.4423	19.6675	18.9552	18.767	23.472	23.1095	23.1825	23.2804	23.1359	19.2438	PPA2
UID2606	MRPL46	0	0	0	0	0	0	0	0	0	0	0	0	0	27.234	27.1686	27.0011	27.8788	27.8451	27.4691	27.4354	27.4928	27.0998	27.3065	28.16	27.3071	27.5582	27.6096	27.5236	27.8913	28.0919	27.8666	27.6	27.8487	28.0232	28.1032	27.846	28.0742	27.5032	27.9811	27.6586	27.9765	27.9756	27.7029	27.5913	27.5396	28.1576	27.6335	27.8334	27.6995	27.234	27.1686	27.0011	27.8788	27.8451	27.4691	27.4354	27.4928	27.0998	27.3065	28.16	27.3071	27.5582	27.6096	27.5236	27.8913	28.0919	27.8666	27.6	27.8487	28.0232	28.1032	27.846	28.0742	27.5032	27.9811	27.6586	27.9765	27.9756	27.7029	27.5913	27.5396	28.1576	27.6335	27.8334	27.6995	MRPL46
UID2608	PNN	0	0	0	0	0	0	0	0	0	0	0	0	0	25.2993	24.4401	23.9457	25.2409	25.1822	25.2734	25.5264	24.5642	24.4752	26.2672	25.5439	25.9904	25.0567	24.5709	24.2971	24.3376	24.5711	23.8044	25.7062	24.5922	24.2767	25.3875	24.7281	24.2166	25.8203	24.0803	24.2608	24.146	23.926	23.9192	25.1651	25.6387	24.0594	26.1635	25.4615	24.8474	25.2993	24.4401	23.9457	25.2409	25.1822	25.2734	25.5264	24.5642	24.4752	26.2672	25.5439	25.9904	25.0567	24.5709	24.2971	24.3376	24.5711	23.8044	25.7062	24.5922	24.2767	25.3875	24.7281	24.2166	25.8203	24.0803	24.2608	24.146	23.926	23.9192	25.1651	25.6387	24.0594	26.1635	25.4615	24.8474	PNN
UID2609	KCTD10	0	0	0	0	0	0	0	0	0	0	0	0	0	NA	21.5433	22.8717	NA	21.5006	21.6987	NA	NA	21.6241	NA	21.2569	20.9018	22.4671	22.7839	21.8743	22.2052	22.4203	23.1125	22.2813	22.6643	22.9493	22.4883	22.3527	22.0308	22.7928	22.5805	22.2159	22.1619	22.3566	23.1539	22.634	22.7571	21.8378	NA	22.0912	21.9894	19.6512	21.5433	22.8717	20.8736	21.5006	21.6987	20.1198	20.6601	21.6241	19.5376	21.2569	20.9018	22.4671	22.7839	21.8743	22.2052	22.4203	23.1125	22.2813	22.6643	22.9493	22.4883	22.3527	22.0308	22.7928	22.5805	22.2159	22.1619	22.3566	23.1539	22.634	22.7571	21.8378	19.5217	22.0912	21.9894	KCTD10
UID2610	C12orf65	0	0	0	0	0	0	0	0	0	0	1	0	0	NA	NA	NA	22.2023	NA	22.5563	21.9303	NA	NA	NA	NA	22.3459	23.0907	22.6665	22.618	23.6946	22.8816	23.0203	22.9909	22.8875	23.3905	23.8516	23.2801	NA	22.765	23.2953	NA	24.071	23.3669	23.5795	22.9238	23.0132	23.3162	24.4225	23.4487	24.0123	19.3925	20.3364	20.6831	22.2023	20.9616	22.5563	21.9303	22.0775	19.1338	20.8706	21.0014	22.3459	23.0907	22.6665	22.618	23.6946	22.8816	23.0203	22.9909	22.8875	23.3905	23.8516	23.2801	20.3507	22.765	23.2953	20.3587	24.071	23.3669	23.5795	22.9238	23.0132	23.3162	24.4225	23.4487	24.0123	C12orf65
UID2611	BOLA2	0	0	1	0	0	0	0	0	1	0	0	0	0	23.4376	23.3193	22.9356	22.171	22.3005	22.0667	23.4485	23.499	23.4944	23.0415	22.0438	22.4423	22.1616	22.101	22.8907	NA	21.1228	21.3094	22.9553	22.3224	21.7469	21.6205	NA	NA	22.9197	21.879	22.5745	NA	NA	NA	21.768	22.5335	22.3303	21.4855	21.7065	NA	23.4376	23.3193	22.9356	22.171	22.3005	22.0667	23.4485	23.499	23.4944	23.0415	22.0438	22.4423	22.1616	22.101	22.8907	19.9443	21.1228	21.3094	22.9553	22.3224	21.7469	21.6205	20.0474	19.335	22.9197	21.879	22.5745	19.9328	20.2269	19.3699	21.768	22.5335	22.3303	21.4855	21.7065	18.2466	BOLA2
UID2612	TMX1	0	0	0	0	0	0	0	0	1	0	0	0	0	22.5488	22.1451	22.5082	NA	22.1389	22.1631	23.0854	NA	22.7976	22.9854	NA	22.6046	22.7911	22.4809	22.4383	21.501	22.0956	21.5982	22.6565	22.1181	22.2613	21.7922	20.9304	21.3991	22.3111	22.356	22.3938	21.2773	NA	NA	22.4174	22.0641	22.088	22.6164	NA	21.1111	22.5488	22.1451	22.5082	21.3873	22.1389	22.1631	23.0854	21.1098	22.7976	22.9854	19.7844	22.6046	22.7911	22.4809	22.4383	21.501	22.0956	21.5982	22.6565	22.1181	22.2613	21.7922	20.9304	21.3991	22.3111	22.356	22.3938	21.2773	19.6604	20.515	22.4174	22.0641	22.088	22.6164	20.6228	21.1111	TMX1
UID2613	CENPH	0	0	0	0	0	0	0	0	0	0	0	0	0	NA	NA	NA	NA	NA	NA	NA	NA	NA	NA	NA	NA	21.8383	21.4562	NA	20.5034	20.8519	20.8252	21.3164	NA	NA	NA	NA	NA	NA	NA	NA	NA	NA	NA	20.8232	NA	NA	NA	NA	NA	20.5898	21.0435	20.9338	19.8237	20.6614	20.4691	20.2803	21.2718	21.7695	20.0822	19.6004	20.8177	21.8383	21.4562	19.1205	20.5034	20.8519	20.8252	21.3164	20.4045	18.1184	19.8949	19.6421	19.1751	19.0937	20.6731	19.5003	20.5835	18.112	20.9066	20.8232	21.2044	19.9923	19.3054	20.24	18.7923	CENPH
UID2614	UNC45A	0	0	0	0	0	0	0	0	0	0	0	0	0	25.251	25.4948	25.0812	24.9453	25.3282	25.7265	25.1784	25.0972	25.4334	24.6271	25.4798	25.7986	25.2399	25.6046	25.9014	25.2415	25.8974	26.0019	25.4055	25.6358	25.3326	25.421	26.0752	25.1612	25.1587	25.055	25.6905	25.2828	25.8867	26.0502	25.2849	25.547	25.3016	25.2361	25.8206	25.8775	25.251	25.4948	25.0812	24.9453	25.3282	25.7265	25.1784	25.0972	25.4334	24.6271	25.4798	25.7986	25.2399	25.6046	25.9014	25.2415	25.8974	26.0019	25.4055	25.6358	25.3326	25.421	26.0752	25.1612	25.1587	25.055	25.6905	25.2828	25.8867	26.0502	25.2849	25.547	25.3016	25.2361	25.8206	25.8775	UNC45A
UID2615	LIME1	0	0	0	0	0	-1	0	0	-1	0	1	0	0	NA	NA	NA	22.1993	22.4431	22.6507	NA	NA	NA	22.807	22.871	23.2864	22.297	22.2298	22.5483	22.8297	23.0693	23.6601	22.6902	22.4975	23.5635	23.2491	23.5507	23.5398	22.1487	22.7278	22.5968	23.1704	23.4896	23.8488	22.2164	22.5152	22.7052	23.2539	23.1489	24.1172	19.6376	20.5719	19.6296	22.1993	22.4431	22.6507	19.0683	20.126	19.8502	22.807	22.871	23.2864	22.297	22.2298	22.5483	22.8297	23.0693	23.6601	22.6902	22.4975	23.5635	23.2491	23.5507	23.5398	22.1487	22.7278	22.5968	23.1704	23.4896	23.8488	22.2164	22.5152	22.7052	23.2539	23.1489	24.1172	LIME1
UID2617	CHMP4B	0	0	1	0	0	0	0	0	0	0	0	0	0	24.5102	24.8158	24.8606	23.9121	23.9776	24.2833	24.3226	24.9094	24.9941	23.0412	23.9878	23.7405	24.8785	24.8399	25.0236	23.5097	23.5993	23.7921	24.7236	24.9435	24.2994	23.3117	23.4736	23.5673	24.2158	24.1849	24.6195	23.2159	23.6474	23.7324	23.8736	24.3421	24.7864	23.0914	23.4435	23.6268	24.5102	24.8158	24.8606	23.9121	23.9776	24.2833	24.3226	24.9094	24.9941	23.0412	23.9878	23.7405	24.8785	24.8399	25.0236	23.5097	23.5993	23.7921	24.7236	24.9435	24.2994	23.3117	23.4736	23.5673	24.2158	24.1849	24.6195	23.2159	23.6474	23.7324	23.8736	24.3421	24.7864	23.0914	23.4435	23.6268	CHMP4B
UID2619	DEF6	0	0	0	0	0	0	0	0	0	0	0	0	0	24.0028	23.9079	23.8964	22.8733	23.3823	23.7064	24.222	23.4555	24.3518	23.6211	23.3615	23.84	23.9593	24.1605	24.0648	23.4052	23.7173	23.8169	23.8624	24.034	23.1947	23.3292	23.6254	23.5159	23.8252	23.5173	23.3226	23.0371	23.1687	23.4826	23.4717	23.9612	23.7464	23.2704	23.0294	23.5235	24.0028	23.9079	23.8964	22.8733	23.3823	23.7064	24.222	23.4555	24.3518	23.6211	23.3615	23.84	23.9593	24.1605	24.0648	23.4052	23.7173	23.8169	23.8624	24.034	23.1947	23.3292	23.6254	23.5159	23.8252	23.5173	23.3226	23.0371	23.1687	23.4826	23.4717	23.9612	23.7464	23.2704	23.0294	23.5235	DEF6
UID2621	FAM83D	0	0	0	-1	0	-1	0	0	0	0	1	0	1	NA	NA	NA	21.3644	21.2575	21.878	NA	21.3263	NA	22.4981	21.4215	21.6378	23.2765	22.8266	23.5235	23.0355	22.8772	23.4139	23.1005	23.8259	23.8701	22.7105	23.1434	22.1696	23.6869	23.8906	23.4449	23.3512	22.8565	22.4352	24.2053	24.1013	23.6641	23.1077	22.185	23.0023	18.5581	20.7648	18.8863	21.3644	21.2575	21.878	21.6007	21.3263	21.6368	22.4981	21.4215	21.6378	23.2765	22.8266	23.5235	23.0355	22.8772	23.4139	23.1005	23.8259	23.8701	22.7105	23.1434	22.1696	23.6869	23.8906	23.4449	23.3512	22.8565	22.4352	24.2053	24.1013	23.6641	23.1077	22.185	23.0023	FAM83D
UID2622	SENP3	0	0	0	0	0	0	0	0	0	0	1	0	1	NA	NA	NA	NA	22.3494	22.2149	NA	NA	21.565	21.8178	22.3897	22.9078	23.2118	22.7826	22.8816	24.2978	23.6805	23.5484	23.4458	22.6395	23.7087	24.1321	23.427	NA	23.4419	23.2011	22.7271	23.8999	23.6535	22.8167	23.2506	23.0687	22.5004	23.9741	23.0645	23.2348	20.6658	19.5007	19.8453	18.4501	22.3494	22.2149	20.2059	20.6348	21.565	21.8178	22.3897	22.9078	23.2118	22.7826	22.8816	24.2978	23.6805	23.5484	23.4458	22.6395	23.7087	24.1321	23.427	19.329	23.4419	23.2011	22.7271	23.8999	23.6535	22.8167	23.2506	23.0687	22.5004	23.9741	23.0645	23.2348	SENP3
UID2623	OSBPL3	0	0	0	0	0	0	0	0	0	0	0	0	0	NA	21.7607	21.9181	NA	21.9714	22.1267	NA	NA	22.7617	NA	22.533	22.1449	21.1669	22.005	21.8734	22.8688	22.5769	22.29	21.2022	22.1614	22.0475	22.2769	22.1446	22.126	21.4535	22.1003	21.9305	21.7918	22.1047	22.1102	21.4795	21.8499	22.1139	21.6326	21.4916	NA	19.8699	21.7607	21.9181	19.7626	21.9714	22.1267	20.0322	19.5659	22.7617	19.088	22.533	22.1449	21.1669	22.005	21.8734	22.8688	22.5769	22.29	21.2022	22.1614	22.0475	22.2769	22.1446	22.126	21.4535	22.1003	21.9305	21.7918	22.1047	22.1102	21.4795	21.8499	22.1139	21.6326	21.4916	21.0496	OSBPL3
UID2624	EHD1	0	1	0	0	0	0	0	0	1	0	0	0	0	NA	25.1452	24.9916	NA	24.0574	24.311	24.8899	24.8366	24.692	24.2929	23.9951	24.2481	24.907	24.7066	25.2476	23.8765	23.9902	24.3709	24.4681	24.1727	23.7899	NA	NA	NA	24.0907	23.643	24.7403	NA	23.2693	NA	23.9503	23.7744	NA	22.9595	23.2819	NA	20.4266	25.1452	24.9916	20.0037	24.0574	24.311	24.8899	24.8366	24.692	24.2929	23.9951	24.2481	24.907	24.7066	25.2476	23.8765	23.9902	24.3709	24.4681	24.1727	23.7899	18.2692	19.959	19.6573	24.0907	23.643	24.7403	20.5092	23.2693	19.952	23.9503	23.7744	20.6726	22.9595	23.2819	20.7434	EHD1
UID2625	ESF1	0	0	0	0	0	1	0	0	1	0	1	0	1	23.6704	23.3652	22.1895	20.7447	21.4078	21.2976	22.4465	22.928	24.2701	21.6494	22.3574	21.4488	24.6194	24.9993	24.8451	24.1133	24.4368	24.0472	25.3688	25.2427	24.4693	24.6315	24.6223	24.2419	25.1025	25.1372	25.2622	23.979	23.814	24.3521	25.6856	25.5966	24.7927	24.7368	24.193	23.9919	23.6704	23.3652	22.1895	20.7447	21.4078	21.2976	22.4465	22.928	24.2701	21.6494	22.3574	21.4488	24.6194	24.9993	24.8451	24.1133	24.4368	24.0472	25.3688	25.2427	24.4693	24.6315	24.6223	24.2419	25.1025	25.1372	25.2622	23.979	23.814	24.3521	25.6856	25.5966	24.7927	24.7368	24.193	23.9919	ESF1
UID2626	HEATR1	0	0	0	0	0	0	0	0	0	0	0	0	0	22.9965	NA	NA	NA	23.0848	22.1716	23.8809	22.4931	NA	22.8793	22.7084	22.5531	23.2595	23.0264	22.752	21.4379	21.6026	21.4692	22.5919	22.0765	NA	21.5321	22.0139	21.2334	22.7895	21.8906	21.2793	21.4549	NA	NA	22.6167	22.5728	NA	NA	NA	NA	22.9965	19.5975	21.2329	18.4484	23.0848	22.1716	23.8809	22.4931	20.0497	22.8793	22.7084	22.5531	23.2595	23.0264	22.752	21.4379	21.6026	21.4692	22.5919	22.0765	19.3712	21.5321	22.0139	21.2334	22.7895	21.8906	21.2793	21.4549	20.5753	19.2656	22.6167	22.5728	21.3277	19.0866	20.2446	19.467	HEATR1
UID2627	TAF1D	0	0	0	0	0	0	0	0	0	0	0	0	0	NA	21.9008	NA	NA	NA	21.9232	NA	NA	NA	NA	21.926	21.7953	22.459	21.6114	NA	NA	NA	22.4464	NA	21.881	NA	NA	NA	NA	NA	22.1547	22.1344	22.0903	NA	NA	22.2901	22.4749	22.4628	22.0389	NA	NA	19.9833	21.9008	20.3726	20.4568	20.7734	21.9232	19.3285	19.7872	20.3077	19.8033	21.926	21.7953	22.459	21.6114	20.4064	20.2244	17.4228	22.4464	20.5511	21.881	18.0173	18.9988	19.6687	19.2827	18.4301	22.1547	22.1344	22.0903	19.2984	21.0145	22.2901	22.4749	22.4628	22.0389	19.2291	19.1798	TAF1D
UID2628	DHX35	0	0	0	0	0	0	0	0	0	0	0	1	0	NA	NA	20.9949	NA	NA	NA	20.4173	NA	NA	NA	NA	21.133	21.0455	20.8672	21.7884	22.3157	21.065	21.8988	21.7089	NA	22.1974	21.5995	21.0718	NA	21.0441	NA	NA	NA	NA	20.889	21.298	NA	NA	20.9039	20.8408	20.5994	19.7365	20.5693	20.9949	20.7486	21.4281	20.7163	20.4173	19.6977	19.6457	20.9587	20.1411	21.133	21.0455	20.8672	21.7884	22.3157	21.065	21.8988	21.7089	20.1853	22.1974	21.5995	21.0718	18.8127	21.0441	19.8605	18.7676	18.6351	19.3318	20.889	21.298	19.6153	20.3833	20.9039	20.8408	20.5994	DHX35
UID2629	DENND2D	0	0	0	0	0	0	0	0	0	0	1	0	1	NA	22.3846	NA	21.2255	22.3968	22.7232	NA	NA	NA	NA	22.6859	22.3593	23.427	23.0321	22.7084	24.4967	24.0651	23.6619	23.7376	23.2631	24.1787	24.1341	24.1932	23.8138	23.4989	23.3344	22.8379	23.9908	24.0253	24.2278	23.5219	23.2918	23.1314	24.1697	23.8303	24.1394	18.9814	22.3846	20.7654	21.2255	22.3968	22.7232	19.3311	20.453	20.1258	20.2186	22.6859	22.3593	23.427	23.0321	22.7084	24.4967	24.0651	23.6619	23.7376	23.2631	24.1787	24.1341	24.1932	23.8138	23.4989	23.3344	22.8379	23.9908	24.0253	24.2278	23.5219	23.2918	23.1314	24.1697	23.8303	24.1394	DENND2D
UID2630	HAUS4	1	1	0	0	0	0	0	0	0	1	1	0	1	NA	NA	NA	NA	NA	NA	NA	NA	20.7341	NA	NA	NA	22.2908	23.3178	22.9267	22.3399	22.0714	22.5624	21.0727	NA	NA	NA	NA	NA	21.0473	NA	NA	NA	NA	NA	20.8825	NA	NA	NA	NA	NA	19.0596	19.7945	19.0494	20.4986	20.7726	19.5182	20.1874	20.125	20.7341	19.5973	19.7566	21.212	22.2908	23.3178	22.9267	22.3399	22.0714	22.5624	21.0727	19.2422	19.2385	19.8298	20.6899	17.8666	21.0473	18.8049	18.7654	20.2945	20.8137	21.5862	20.8825	20.5998	19.3735	20.1936	18.9776	20.0151	HAUS4
UID2631	CCDC86	0	0	0	0	0	0	0	0	0	0	0	0	0	25.7111	25.3843	25.5853	25.4186	25.276	25.4449	25.3158	25.7221	25.852	24.6275	25.6865	25.1434	26.5158	26.5275	26.2148	25.7496	26.1403	25.7584	26.4066	26.5809	26.1383	26.2313	26.2926	25.5126	26.7382	26.5697	26.4264	26.2317	26.1378	26.1048	26.7793	26.4477	26.6572	26.1969	26.5019	26.3868	25.7111	25.3843	25.5853	25.4186	25.276	25.4449	25.3158	25.7221	25.852	24.6275	25.6865	25.1434	26.5158	26.5275	26.2148	25.7496	26.1403	25.7584	26.4066	26.5809	26.1383	26.2313	26.2926	25.5126	26.7382	26.5697	26.4264	26.2317	26.1378	26.1048	26.7793	26.4477	26.6572	26.1969	26.5019	26.3868	CCDC86
UID2632	REEP4	0	0	0	0	0	0	0	0	0	0	0	0	0	NA	NA	NA	NA	NA	NA	NA	NA	NA	NA	NA	NA	NA	NA	20.8872	20.2209	20.0403	20.5279	21.0498	NA	NA	NA	NA	NA	20.9634	NA	NA	NA	20.966	NA	20.8978	NA	NA	NA	NA	NA	20.027	21.7018	20.5899	21.0413	20.0434	19.0134	20.0692	19.1522	20.4601	19.6767	20.1182	21.4825	19.627	21.6232	20.8872	20.2209	20.0403	20.5279	21.0498	19.871	18.1586	19.3595	19.0038	20.7026	20.9634	18.6331	19.2331	21.0334	20.966	18.6537	20.8978	19.8776	19.9585	20.6572	19.9933	19.4435	REEP4
UID2633	TASP1	0	0	0	0	0	0	0	0	0	0	0	0	0	21.5706	21.2757	21.599	21.8978	22.0416	22.2561	NA	NA	21.5588	21.4821	22.4205	NA	21.6706	21.9413	21.5561	21.7733	22.0128	22.2166	21.4976	21.6396	21.8502	22.0905	22.4891	22.2459	21.9364	21.7838	22.2783	22.1338	22.1994	22.8483	22.026	21.9688	22.0029	22.2853	22.3626	22.7163	21.5706	21.2757	21.599	21.8978	22.0416	22.2561	19.855	20.188	21.5588	21.4821	22.4205	19.0189	21.6706	21.9413	21.5561	21.7733	22.0128	22.2166	21.4976	21.6396	21.8502	22.0905	22.4891	22.2459	21.9364	21.7838	22.2783	22.1338	22.1994	22.8483	22.026	21.9688	22.0029	22.2853	22.3626	22.7163	TASP1
UID2634	DHX33	0	0	0	0	0	0	0	0	0	0	0	0	0	20.8415	20.9432	20.3592	NA	NA	NA	20.7859	NA	20.2757	NA	NA	20.3996	22.3052	20.8392	20.5455	NA	20.9169	NA	22.5022	21.3738	20.7188	20.0203	NA	NA	21.9364	20.4913	20.7425	NA	NA	NA	22.3547	21.6615	20.5406	20.9968	20.0327	20.529	20.8415	20.9432	20.3592	19.094	18.6412	20.3029	20.7859	19.7615	20.2757	21.6713	19.654	20.3996	22.3052	20.8392	20.5455	20.2572	20.9169	21.0955	22.5022	21.3738	20.7188	20.0203	20.3181	20.2242	21.9364	20.4913	20.7425	19.7156	20.8126	20.6562	22.3547	21.6615	20.5406	20.9968	20.0327	20.529	DHX33
UID2635	NOL6	0	0	0	0	0	0	0	0	0	0	0	0	0	25.661	25.0397	25.1307	25.2054	25.5296	25.1333	25.8204	25.2495	25.4352	25.5668	25.182	25.3147	26.0333	25.6895	25.5574	25.7041	25.4063	25.1586	26.3219	25.7337	25.206	25.8234	25.5135	24.4145	26.2958	25.2965	25.4634	25.6418	25.3337	24.9276	26.2508	26.4534	25.1439	25.5029	25.5274	24.9083	25.661	25.0397	25.1307	25.2054	25.5296	25.1333	25.8204	25.2495	25.4352	25.5668	25.182	25.3147	26.0333	25.6895	25.5574	25.7041	25.4063	25.1586	26.3219	25.7337	25.206	25.8234	25.5135	24.4145	26.2958	25.2965	25.4634	25.6418	25.3337	24.9276	26.2508	26.4534	25.1439	25.5029	25.5274	24.9083	NOL6
UID2639	RPF2	0	0	0	0	0	0	0	0	0	0	0	0	0	22.6158	NA	NA	22.8429	22.9973	22.5276	23.1411	NA	NA	22.8855	22.5266	23.2648	22.4329	22.7251	22.6441	22.5068	22.1637	22.3424	23.2369	22.9503	23.4803	22.8875	22.7165	NA	23.1947	22.0002	22.8081	22.8341	22.4765	22.4691	23.0125	23.3619	22.2464	23.1254	22.5681	NA	22.6158	19.8388	21.0406	22.8429	22.9973	22.5276	23.1411	19.479	19.7383	22.8855	22.5266	23.2648	22.4329	22.7251	22.6441	22.5068	22.1637	22.3424	23.2369	22.9503	23.4803	22.8875	22.7165	19.7732	23.1947	22.0002	22.8081	22.8341	22.4765	22.4691	23.0125	23.3619	22.2464	23.1254	22.5681	20.6637	RPF2
UID2640	WDR26	0	0	0	0	0	0	0	0	0	0	0	0	0	NA	25.2792	24.5811	24.2475	NA	23.6871	NA	23.8445	23.7584	NA	NA	23.2689	24.1408	23.8682	24.1293	23.412	23.6873	23.6409	23.4927	23.6346	23.5552	23.3688	23.0964	22.8227	23.7031	23.9212	23.5755	23.6851	22.8516	23.2171	23.7333	23.1572	24.1984	22.9493	23.3342	23.4255	19.236	25.2792	24.5811	24.2475	19.524	23.6871	20.21	23.8445	23.7584	19.4692	19.3433	23.2689	24.1408	23.8682	24.1293	23.412	23.6873	23.6409	23.4927	23.6346	23.5552	23.3688	23.0964	22.8227	23.7031	23.9212	23.5755	23.6851	22.8516	23.2171	23.7333	23.1572	24.1984	22.9493	23.3342	23.4255	WDR26
UID2642	SUDS3	0	0	0	0	0	0	0	0	0	0	0	0	0	NA	NA	NA	NA	21.3676	NA	NA	NA	NA	NA	NA	20.7147	21.7713	20.9708	21.2703	NA	NA	NA	21.9244	21.7455	21.6363	21.4213	NA	NA	21.512	21.7212	NA	NA	NA	21.7276	21.7999	21.1782	NA	NA	NA	20.8003	20.5978	21.5461	19.9469	20.9811	21.3676	18.5327	20.4455	20.9998	19.2629	20.3023	19.765	20.7147	21.7713	20.9708	21.2703	19.372	20.4553	19.7016	21.9244	21.7455	21.6363	21.4213	19.91	19.6324	21.512	21.7212	20.4668	19.0967	20.0299	21.7276	21.7999	21.1782	20.0143	19.1299	19.5161	20.8003	SUDS3
UID2643	SCAF1	0	0	0	0	0	0	0	0	0	0	0	0	0	23.1408	22.8524	23.5221	22.4808	22.164	22.4508	23.1293	23.1126	22.8143	NA	22.7252	22.8957	23.6052	23.5946	23.673	22.5116	22.6388	22.7837	23.6187	23.5174	23.386	23.0423	23.1212	22.5492	23.5043	23.4643	23.0756	23.5579	22.2738	22.2254	23.3688	23.4319	23.3907	23.3202	22.9629	22.744	23.1408	22.8524	23.5221	22.4808	22.164	22.4508	23.1293	23.1126	22.8143	21.5996	22.7252	22.8957	23.6052	23.5946	23.673	22.5116	22.6388	22.7837	23.6187	23.5174	23.386	23.0423	23.1212	22.5492	23.5043	23.4643	23.0756	23.5579	22.2738	22.2254	23.3688	23.4319	23.3907	23.3202	22.9629	22.744	SCAF1
UID2644	NRDE2	0	0	0	0	0	0	0	0	0	0	1	0	1	20.9999	22.0993	NA	21.2462	20.6756	20.4964	NA	21.8288	NA	NA	19.8368	22.3066	25.9997	25.4333	24.9628	26.8362	26.3051	26.3166	26.017	25.4569	26.8638	27.026	26.6026	24.9449	26.0109	25.6041	25.2686	26.167	26.7465	26.3202	26.4582	25.5974	25.4744	26.5554	26.436	26.1498	20.9999	22.0993	22.0345	21.2462	20.6756	20.4964	19.3345	21.8288	20.9575	18.4204	19.8368	22.3066	25.9997	25.4333	24.9628	26.8362	26.3051	26.3166	26.017	25.4569	26.8638	27.026	26.6026	24.9449	26.0109	25.6041	25.2686	26.167	26.7465	26.3202	26.4582	25.5974	25.4744	26.5554	26.436	26.1498	NRDE2
UID2645	KAT8	0	0	0	0	0	0	0	0	0	0	0	0	0	NA	NA	NA	NA	20.2567	20.7792	NA	NA	NA	NA	NA	NA	20.8688	20.9464	21.1083	21.4155	21.1291	21.2478	NA	20.7802	21.2243	21.6029	21.6868	NA	NA	21.3292	21.0372	21.3833	21.4147	21.142	20.8066	20.899	20.923	21.1172	21.3207	21.4773	19.0451	20.567	21.8392	21.0553	20.2567	20.7792	20.9061	19.0731	19.8065	21.6818	20.6654	20.8653	20.8688	20.9464	21.1083	21.4155	21.1291	21.2478	17.8159	20.7802	21.2243	21.6029	21.6868	19.6593	20.0026	21.3292	21.0372	21.3833	21.4147	21.142	20.8066	20.899	20.923	21.1172	21.3207	21.4773	KAT8
UID2646	PHAX	0	0	0	0	0	0	0	0	1	0	0	0	0	20.9047	NA	NA	NA	NA	NA	NA	NA	21.1912	NA	NA	NA	21.4743	22.0961	21.7552	20.7453	20.4423	20.7059	21.6641	21.7489	21.8243	NA	20.9249	NA	22.2158	22.408	21.7565	NA	NA	NA	21.2057	22.3656	21.8402	NA	NA	NA	20.9047	20.4806	20.7802	20.228	19.467	20.1527	19.5546	20.5011	21.1912	21.5943	20.4221	20.9183	21.4743	22.0961	21.7552	20.7453	20.4423	20.7059	21.6641	21.7489	21.8243	18.2181	20.9249	19.2725	22.2158	22.408	21.7565	19.1376	20.1595	21.3357	21.2057	22.3656	21.8402	20.7655	18.6012	19.46	PHAX
UID2647	GEMIN7	0	0	0	0	0	0	0	0	0	0	0	0	0	22.913	23.3352	23.1104	22.8356	22.8193	NA	22.7069	NA	NA	22.7329	NA	NA	22.743	22.7618	23.332	22.8798	23.632	22.584	22.9586	23.3305	NA	23.2062	23.4289	23.5025	23.1455	23.4107	23.5592	22.8561	23.2262	23.667	23.5162	23.4046	NA	NA	23.2358	22.8815	22.913	23.3352	23.1104	22.8356	22.8193	19.9099	22.7069	20.993	19.2493	22.7329	19.8027	19.9114	22.743	22.7618	23.332	22.8798	23.632	22.584	22.9586	23.3305	19.3521	23.2062	23.4289	23.5025	23.1455	23.4107	23.5592	22.8561	23.2262	23.667	23.5162	23.4046	19.821	19.6955	23.2358	22.8815	GEMIN7
UID2648	ACAD9	0	0	0	0	0	1	0	0	1	0	0	1	0	24.5632	24.1345	24.2787	NA	22.9669	23.5882	24.7342	24.3803	24.5778	23.7456	23.4763	23.6164	24.1349	23.6905	24.3287	22.6375	22.5063	22.7695	23.6754	24.3406	23.4107	22.6329	23.0187	NA	24.0023	24.204	23.8262	NA	NA	NA	24.2414	23.861	23.7798	23.0177	NA	NA	24.5632	24.1345	24.2787	19.8812	22.9669	23.5882	24.7342	24.3803	24.5778	23.7456	23.4763	23.6164	24.1349	23.6905	24.3287	22.6375	22.5063	22.7695	23.6754	24.3406	23.4107	22.6329	23.0187	20.7288	24.0023	24.204	23.8262	20.1168	19.7684	21.4589	24.2414	23.861	23.7798	23.0177	20.3684	20.8383	ACAD9
UID2649	RMND5A	0	0	0	0	0	0	0	0	0	0	1	0	1	NA	NA	21.5587	NA	NA	NA	NA	NA	21.8758	21.0169	21.1083	21.1912	22.1855	22.1471	22.5592	21.9348	21.5326	21.9965	21.8664	21.9487	22.0395	21.9516	21.7094	21.4506	22.3721	22.2145	22.3569	21.3795	21.7356	22.0384	22.5896	22.5929	22.1337	NA	21.7893	21.7592	19.9488	21.0264	21.5587	21.0974	19.9223	19.8571	19.9248	19.9167	21.8758	21.0169	21.1083	21.1912	22.1855	22.1471	22.5592	21.9348	21.5326	21.9965	21.8664	21.9487	22.0395	21.9516	21.7094	21.4506	22.3721	22.2145	22.3569	21.3795	21.7356	22.0384	22.5896	22.5929	22.1337	20.3407	21.7893	21.7592	RMND5A
UID2650	NOL11	0	0	0	0	0	0	0	0	1	0	0	0	0	24.8254	24.2372	24.3539	24.3078	24.6284	23.7735	25.2662	24.8881	24.9044	25.187	24.2364	24.5232	25.0292	24.6856	25.1101	23.8244	23.3337	22.8141	25.0849	24.6824	23.1105	23.9638	24.2338	23.145	25.1917	24.414	24.1195	24.2038	23.3537	NA	24.9693	24.9968	24.2071	24.2938	24.1481	22.7933	24.8254	24.2372	24.3539	24.3078	24.6284	23.7735	25.2662	24.8881	24.9044	25.187	24.2364	24.5232	25.0292	24.6856	25.1101	23.8244	23.3337	22.8141	25.0849	24.6824	23.1105	23.9638	24.2338	23.145	25.1917	24.414	24.1195	24.2038	23.3537	19.6846	24.9693	24.9968	24.2071	24.2938	24.1481	22.7933	NOL11
UID2651	DDX31	0	0	0	0	0	0	0	0	0	0	1	0	1	NA	NA	NA	NA	NA	NA	NA	NA	NA	NA	NA	NA	23.5201	22.9936	22.6638	23.1593	22.7519	22.8888	23.9489	22.9069	22.8698	23.3151	22.6224	NA	23.7254	23.0993	NA	23.0639	22.7297	22.6356	23.6977	23.2134	NA	22.9852	22.8781	22.2053	19.4606	19.5256	20.5689	20.3303	19.4308	18.667	20.6885	19.3116	20.1946	20.5	20.048	20.1419	23.5201	22.9936	22.6638	23.1593	22.7519	22.8888	23.9489	22.9069	22.8698	23.3151	22.6224	18.7461	23.7254	23.0993	19.7758	23.0639	22.7297	22.6356	23.6977	23.2134	19.9965	22.9852	22.8781	22.2053	DDX31
UID2652	BRD9	0	0	0	0	0	0	0	0	0	0	1	0	1	22.8562	22.9664	NA	23.5293	22.9511	23.3385	NA	NA	NA	NA	22.6922	NA	24.1043	23.8187	24.1706	25.8498	24.6268	24.885	24.7804	24.0483	26.2191	25.8845	25.2481	23.9244	24.3177	24.2307	23.8436	25.1393	24.9456	24.8557	24.666	24.3536	23.8989	25.6571	24.1687	24.5409	22.8562	22.9664	20.0615	23.5293	22.9511	23.3385	20.0682	20.454	20.6935	19.3049	22.6922	20.0768	24.1043	23.8187	24.1706	25.8498	24.6268	24.885	24.7804	24.0483	26.2191	25.8845	25.2481	23.9244	24.3177	24.2307	23.8436	25.1393	24.9456	24.8557	24.666	24.3536	23.8989	25.6571	24.1687	24.5409	BRD9
UID2654	ZWILCH	1	1	0	0	0	0	0	0	0	1	1	1	1	NA	NA	NA	NA	NA	NA	NA	NA	NA	NA	NA	NA	22.8605	22.9599	22.9748	22.6524	22.8823	23.2264	NA	NA	NA	NA	NA	NA	NA	NA	NA	NA	NA	NA	NA	NA	NA	NA	NA	NA	20.6807	19.8146	20.2609	20.297	20.605	18.9983	20.6289	21.0607	20.8768	19.2258	19.4779	21.1736	22.8605	22.9599	22.9748	22.6524	22.8823	23.2264	21.0678	19.9859	19.2928	20.6232	20.2685	19.7871	19.1936	21.1079	19.8956	20.3066	19.7189	20.4634	20.2096	20.0035	18.5286	20.3599	19.8577	20.5563	ZWILCH
UID2656	SLC25A22	0	0	0	0	0	0	0	0	0	0	0	0	0	NA	NA	NA	NA	NA	NA	NA	NA	NA	NA	NA	NA	21.3112	20.7393	20.9556	NA	NA	NA	21.2233	21.4809	NA	20.7383	NA	NA	20.9497	NA	NA	NA	NA	NA	20.9493	20.8203	NA	NA	NA	NA	19.6009	21.1076	20.2624	20.2348	19.2708	19.1233	20.1555	20.0293	19.1466	18.5548	19.552	21.75	21.3112	20.7393	20.9556	20.0975	20.23	20.2722	21.2233	21.4809	19.2739	20.7383	18.8408	21.0355	20.9497	19.6513	19.5865	19.7535	19.877	19.6806	20.9493	20.8203	20.0593	20.2524	20.4795	22.2342	SLC25A22
UID2657	MED20	0	0	0	0	0	0	0	0	0	0	1	0	1	NA	NA	22.5652	NA	NA	22.6867	NA	NA	22.7478	21.7713	NA	22.2525	24.3862	24.1763	24.5681	24.9925	24.5017	24.4896	24.51	24.1541	25.2529	24.7542	24.7493	23.5473	24.3915	24.4991	23.9985	24.6823	24.5394	24.6447	24.15	24.172	24.4698	25.0126	24.5253	25.1082	20.5679	19.8468	22.5652	20.1938	19.93	22.6867	19.4704	20.1241	22.7478	21.7713	19.4187	22.2525	24.3862	24.1763	24.5681	24.9925	24.5017	24.4896	24.51	24.1541	25.2529	24.7542	24.7493	23.5473	24.3915	24.4991	23.9985	24.6823	24.5394	24.6447	24.15	24.172	24.4698	25.0126	24.5253	25.1082	MED20
UID2659	ACTR8	0	0	0	0	0	0	0	0	0	0	1	0	1	24.619	23.1958	25.1305	25.3001	24.0363	25.4165	22.5599	23.9387	24.4091	24.0035	25.7181	25.7572	27.0383	26.8288	26.953	27.5992	27.4571	27.4979	27.0612	27.1233	27.7984	27.74	27.7634	27.5948	27.3326	27.4621	27.2035	27.979	27.9813	27.981	27.6744	27.396	27.5941	27.9746	27.942	27.848	24.619	23.1958	25.1305	25.3001	24.0363	25.4165	22.5599	23.9387	24.4091	24.0035	25.7181	25.7572	27.0383	26.8288	26.953	27.5992	27.4571	27.4979	27.0612	27.1233	27.7984	27.74	27.7634	27.5948	27.3326	27.4621	27.2035	27.979	27.9813	27.981	27.6744	27.396	27.5941	27.9746	27.942	27.848	ACTR8
UID2660	CNOT10	0	1	0	0	0	0	0	0	0	0	1	1	1	NA	NA	NA	NA	NA	NA	NA	NA	20.0405	19.93	NA	NA	23.7354	24.02	24.4205	25.9682	25.6345	25.8997	21.3688	21.9586	22.6255	19.5662	22.2306	NA	22.1646	21.5753	21.473	21.5643	21.7173	22.1226	22.2204	21.9946	NA	21.9528	NA	20.1677	20.3014	19.5102	20.1237	19.1219	18.5863	20.0758	19.0755	20.3392	20.0405	19.93	22.0786	19.856	23.7354	24.02	24.4205	25.9682	25.6345	25.8997	21.3688	21.9586	22.6255	19.5662	22.2306	18.6371	22.1646	21.5753	21.473	21.5643	21.7173	22.1226	22.2204	21.9946	19.2827	21.9528	20.5037	20.1677	CNOT10
UID2661	LRRC40	0	0	0	0	0	0	0	0	0	0	0	0	0	NA	NA	NA	NA	NA	NA	NA	NA	NA	NA	NA	NA	20.0558	20.0851	20.7066	NA	19.3908	NA	19.7434	19.8647	NA	NA	NA	NA	NA	NA	NA	NA	NA	NA	NA	19.9909	NA	NA	NA	NA	19.5512	18.8316	20.9504	21.0058	19.0729	19.9316	20.3062	20.3421	20.3615	20.6392	20.0537	19.528	20.0558	20.0851	20.7066	19.2104	19.3908	20.0205	19.7434	19.8647	18.8148	20.7702	20.398	19.8124	19.1915	20.2246	19.3543	20.4471	20.5687	19.3385	20.0694	19.9909	20.9854	19.0921	20.4841	19.5317	LRRC40
UID2663	SFXN1	0	0	0	0	0	0	0	0	0	0	0	0	0	24.7812	24.3596	24.5033	24.2907	24.2028	24.1345	24.7648	24.6223	24.857	24.5965	24.3489	24.6585	24.7866	24.3885	24.4645	24.4356	23.8653	23.8378	24.7504	24.3515	23.8307	24.2627	24.0505	23.8815	24.8517	24.6047	24.5079	24.5026	24.1088	23.9758	24.7592	24.331	24.5151	24.6352	24.5479	24.0966	24.7812	24.3596	24.5033	24.2907	24.2028	24.1345	24.7648	24.6223	24.857	24.5965	24.3489	24.6585	24.7866	24.3885	24.4645	24.4356	23.8653	23.8378	24.7504	24.3515	23.8307	24.2627	24.0505	23.8815	24.8517	24.6047	24.5079	24.5026	24.1088	23.9758	24.7592	24.331	24.5151	24.6352	24.5479	24.0966	SFXN1
UID2664	ACTR5	0	0	0	0	0	-1	0	0	0	0	1	0	1	22.1986	21.2042	22.272	23.4608	24.2449	25.0777	21.405	20.4287	19.8596	23.0866	25.1126	24.9207	27.0451	26.4531	26.986	27.6875	27.6771	27.7356	27.1751	27.2382	28.174	27.8884	27.9747	27.7571	27.1266	27.6872	26.8201	28.054	27.5405	27.9706	27.5813	27.356	27.465	27.9369	27.5179	27.9896	22.1986	21.2042	22.272	23.4608	24.2449	25.0777	21.405	20.4287	19.8596	23.0866	25.1126	24.9207	27.0451	26.4531	26.986	27.6875	27.6771	27.7356	27.1751	27.2382	28.174	27.8884	27.9747	27.7571	27.1266	27.6872	26.8201	28.054	27.5405	27.9706	27.5813	27.356	27.465	27.9369	27.5179	27.9896	ACTR5
UID2665	AGO3	0	1	-1	0	0	0	0	0	0	0	0	1	1	NA	NA	NA	NA	NA	NA	NA	NA	NA	NA	NA	NA	NA	NA	NA	22.0168	22.6309	22.8341	NA	NA	NA	NA	NA	NA	NA	NA	NA	NA	NA	NA	NA	NA	NA	NA	NA	NA	20.6777	19.9204	19.8166	19.3927	19.2279	19.5135	20.1421	20.4982	20.6064	21.7647	19.5791	20.0626	20.7345	20.7586	19.4147	22.0168	22.6309	22.8341	18.4676	18.5746	21.1762	19.7381	19.0403	19.9587	18.8883	19.7737	20.3169	19.569	19.6247	20.4922	20.3494	19.7536	19.4647	18.223	19.4849	19.459	AGO3
UID2666	ISG20L2	0	0	0	0	0	0	0	0	-1	0	0	0	0	23.0785	22.4457	24.3863	24.363	24.142	24.2638	20.7347	23.8727	22.6089	24.4676	24.4758	24.8316	24.1037	24.2824	24.197	25.0597	25.1324	24.9809	24.3811	24.2957	24.6316	25.616	25.0512	24.9884	24.5493	24.3292	24.2484	25.4176	25.5024	25.7487	24.4671	24.5872	24.3887	25.6227	25.408	25.2733	23.0785	22.4457	24.3863	24.363	24.142	24.2638	20.7347	23.8727	22.6089	24.4676	24.4758	24.8316	24.1037	24.2824	24.197	25.0597	25.1324	24.9809	24.3811	24.2957	24.6316	25.616	25.0512	24.9884	24.5493	24.3292	24.2484	25.4176	25.5024	25.7487	24.4671	24.5872	24.3887	25.6227	25.408	25.2733	ISG20L2
UID2668	ELP3	1	1	1	0	0	0	0	0	0	1	1	1	1	NA	NA	NA	NA	NA	NA	NA	NA	NA	NA	NA	21.0369	25.4837	25.0651	25.0991	20.8778	22.1237	22.5627	20.8769	20.7668	NA	18.4051	NA	NA	20.2507	20.5011	20.7824	NA	NA	NA	21.4125	21.2403	NA	NA	18.7083	18.822	19.2932	20.7308	19.5361	19.4873	19.7629	21.7687	21.8475	20.2561	20.4321	21.3284	20.827	21.0369	25.4837	25.0651	25.0991	20.8778	22.1237	22.5627	20.8769	20.7668	19.8387	18.4051	19.3723	18.5224	20.2507	20.5011	20.7824	20.5976	19.8537	19.5969	21.4125	21.2403	19.9911	19.9264	18.7083	18.822	ELP3
UID2670	POLR1B	0	0	0	0	0	0	0	0	0	0	0	0	0	23.9827	24.5681	23.911	24.8251	24.6353	24.5092	23.7291	24.4387	23.6264	23.9841	24.8439	23.8141	24.3257	24.5943	24.6481	24.0713	24.3163	24.3743	24.319	24.2623	24.1978	23.8338	24.295	24.6232	24.0737	24.099	24.3805	23.8218	24.0117	24.2064	23.9884	24.2626	24.2274	23.7379	23.7084	24.1349	23.9827	24.5681	23.911	24.8251	24.6353	24.5092	23.7291	24.4387	23.6264	23.9841	24.8439	23.8141	24.3257	24.5943	24.6481	24.0713	24.3163	24.3743	24.319	24.2623	24.1978	23.8338	24.295	24.6232	24.0737	24.099	24.3805	23.8218	24.0117	24.2064	23.9884	24.2626	24.2274	23.7379	23.7084	24.1349	POLR1B
UID2675	UPF2	0	0	0	0	0	0	0	0	0	0	1	0	1	23.0281	22.353	23.5677	23.3629	24.6524	23.3052	22.4091	21.5044	24.3723	22.8532	24.1436	24.4294	26.8085	25.7715	26.0406	26.9815	25.6979	26.0706	27.1049	26.2255	26.9354	26.7714	26.2955	25.7551	26.3749	26.1838	25.4759	26.5306	26.3897	26.0598	26.5956	26.2983	26.2406	26.3855	26.0724	25.8956	23.0281	22.353	23.5677	23.3629	24.6524	23.3052	22.4091	21.5044	24.3723	22.8532	24.1436	24.4294	26.8085	25.7715	26.0406	26.9815	25.6979	26.0706	27.1049	26.2255	26.9354	26.7714	26.2955	25.7551	26.3749	26.1838	25.4759	26.5306	26.3897	26.0598	26.5956	26.2983	26.2406	26.3855	26.0724	25.8956	UPF2
UID2676	XPO5	0	0	1	0	0	0	0	0	0	0	0	0	0	NA	NA	NA	NA	NA	NA	NA	NA	23.9194	NA	NA	NA	24.9484	NA	24.2359	NA	NA	NA	24.0473	24.1408	NA	NA	NA	NA	24.0133	NA	NA	NA	NA	NA	24.0583	24.0535	24.1252	NA	NA	NA	19.6192	20.1743	20.4887	20.4214	19.2939	19.6516	20.1626	20.0927	23.9194	19.1568	20.3185	19.316	24.9484	20.4412	24.2359	19.6656	18.5367	19.4412	24.0473	24.1408	19.2291	20.7677	20.0438	19.9239	24.0133	21.1824	18.6676	18.3819	19.335	20.5246	24.0583	24.0535	24.1252	19.0904	19.3878	20.8567	XPO5
UID2678	CLSPN	0	0	1	0	0	0	0	0	1	0	0	0	0	NA	NA	NA	NA	NA	19.8109	NA	NA	NA	NA	NA	NA	21.2719	NA	21.1372	NA	19.7484	NA	21.2294	21.6071	21.7265	NA	20.1974	20.5708	21.7804	21.6267	21.2597	NA	NA	NA	22.0172	21.6841	21.1671	NA	NA	NA	20.8078	20.8858	19.1654	19.1265	19.8141	19.8109	19.4463	20.4074	20.3125	19.882	19.0609	20.8697	21.2719	21.5132	21.1372	18.7279	19.7484	18.739	21.2294	21.6071	21.7265	20.1878	20.1974	20.5708	21.7804	21.6267	21.2597	19.9244	18.9113	20.5422	22.0172	21.6841	21.1671	20.0694	19.0503	20.1941	CLSPN
UID2679	SP110	0	0	0	0	0	0	0	0	0	0	1	0	0	23.5246	23.7473	23.4486	24.3138	24.1409	24.3477	23.5	23.2312	23.5784	24.1583	24.2529	24.2954	25.5247	24.8606	24.4833	25.9853	25.2203	24.6952	25.9767	25.1064	24.9888	26.0876	25.5322	23.9886	25.5207	24.5895	24.2646	25.6016	25.192	24.4346	25.5083	25.0737	24.3482	25.3978	24.8928	24.3757	23.5246	23.7473	23.4486	24.3138	24.1409	24.3477	23.5	23.2312	23.5784	24.1583	24.2529	24.2954	25.5247	24.8606	24.4833	25.9853	25.2203	24.6952	25.9767	25.1064	24.9888	26.0876	25.5322	23.9886	25.5207	24.5895	24.2646	25.6016	25.192	24.4346	25.5083	25.0737	24.3482	25.3978	24.8928	24.3757	SP110
UID2680	CACYBP	0	0	0	0	0	0	0	0	0	0	0	0	0	25.0225	24.8407	24.7808	24.299	24.4403	24.5387	24.9236	24.9198	25.1337	24.648	24.2559	24.6608	24.6137	24.9994	25.0161	24.1261	24.3844	24.3326	24.7148	24.7173	24.2823	23.6965	23.9986	23.987	24.4704	24.4813	24.7248	23.9753	24.0057	23.9883	24.2016	24.6062	24.3454	23.8305	24.1029	24.2329	25.0225	24.8407	24.7808	24.299	24.4403	24.5387	24.9236	24.9198	25.1337	24.648	24.2559	24.6608	24.6137	24.9994	25.0161	24.1261	24.3844	24.3326	24.7148	24.7173	24.2823	23.6965	23.9986	23.987	24.4704	24.4813	24.7248	23.9753	24.0057	23.9883	24.2016	24.6062	24.3454	23.8305	24.1029	24.2329	CACYBP
UID2681	RRAGC;RRAGD	0	0	0	0	0	0	0	0	0	0	0	0	0	NA	NA	NA	NA	NA	NA	NA	NA	NA	NA	NA	NA	21.1765	21.4069	21.3578	NA	NA	20.8523	21.0044	21.0791	20.9739	20.733	NA	NA	20.8069	NA	NA	NA	NA	NA	20.7235	21.3594	NA	NA	NA	NA	18.9154	20.9474	20.8242	20.725	19.8482	19.9174	19.8365	20.1497	20.2442	19.6017	20.0676	20.0879	21.1765	21.4069	21.3578	20.5896	20.5733	20.8523	21.0044	21.0791	20.9739	20.733	19.6046	18.8129	20.8069	20.9113	19.4821	20.7059	20.1736	20.7645	20.7235	21.3594	20.391	19.9748	20.0302	20.117	RRAGC;RRAGD
UID2682	RHOF	0	0	0	0	0	0	0	0	0	0	0	0	0	NA	NA	20.8005	NA	NA	NA	NA	21.1889	NA	NA	21.0643	NA	21.2968	21.3143	21.0025	NA	NA	NA	21.2214	21.072	NA	NA	20.6529	NA	21.0526	21.4767	NA	NA	NA	NA	NA	NA	21.083	NA	NA	NA	20.3214	19.7397	20.8005	21.0152	21.1744	20.8508	19.1511	21.1889	20.0316	19.2646	21.0643	19.0873	21.2968	21.3143	21.0025	18.9107	19.7904	20.2957	21.2214	21.072	19.776	21.2039	20.6529	20.2867	21.0526	21.4767	19.4235	20.189	19.3059	20.8297	19.6904	18.7042	21.083	19.6456	19.6398	19.6117	RHOF
UID2683	PLGRKT	0	0	1	0	0	0	0	0	0	0	1	0	0	NA	NA	NA	NA	NA	NA	NA	NA	NA	NA	NA	NA	21.759	21.6054	NA	NA	NA	NA	21.6694	NA	NA	NA	NA	20.6217	21.0722	21.335	21.5421	21.2321	21.1634	NA	NA	21.0199	NA	20.763	NA	21.4235	20.4079	19.5116	20.2387	21.1762	19.9296	19.1554	20.6805	20.0937	19.672	20.8239	20.3686	20.6712	21.759	21.6054	21.2963	20.2675	18.8778	19.5852	21.6694	20.7012	21.0216	20.6723	20.3521	20.6217	21.0722	21.335	21.5421	21.2321	21.1634	20.0374	19.6021	21.0199	18.3138	20.763	20.5263	21.4235	PLGRKT
UID2684	TAF9B	0	0	0	0	0	0	0	0	-1	0	0	0	0	22.9666	23.0422	22.8224	24.2435	24.2744	24.2757	23.0553	22.9968	22.6113	23.8639	24.3874	24.0476	24.0001	23.7011	23.69	25.0199	24.6227	24.6253	24.4505	23.8073	24.7447	24.8976	24.631	24.338	24.0019	23.9941	NA	24.7664	24.9121	24.4658	24.2127	24.0073	24.0243	24.4804	24.3848	24.5516	22.9666	23.0422	22.8224	24.2435	24.2744	24.2757	23.0553	22.9968	22.6113	23.8639	24.3874	24.0476	24.0001	23.7011	23.69	25.0199	24.6227	24.6253	24.4505	23.8073	24.7447	24.8976	24.631	24.338	24.0019	23.9941	20.0967	24.7664	24.9121	24.4658	24.2127	24.0073	24.0243	24.4804	24.3848	24.5516	TAF9B
UID2685	APOBEC3G	1	1	0	0	0	0	0	0	0	1	0	1	1	24.7705	25.0618	25.0896	24.0429	24.2065	24.4602	24.6809	24.5314	25.1524	23.918	23.6969	24.5301	24.9078	25.4027	26.0268	24.8285	25.5339	26.0866	24.1619	24.5783	24.461	23.6421	24.2113	23.9162	23.8533	24.1216	24.4591	23.0272	23.6067	24.1401	24.1108	24.2305	24.5057	23.6917	23.6001	24.3042	24.7705	25.0618	25.0896	24.0429	24.2065	24.4602	24.6809	24.5314	25.1524	23.918	23.6969	24.5301	24.9078	25.4027	26.0268	24.8285	25.5339	26.0866	24.1619	24.5783	24.461	23.6421	24.2113	23.9162	23.8533	24.1216	24.4591	23.0272	23.6067	24.1401	24.1108	24.2305	24.5057	23.6917	23.6001	24.3042	APOBEC3G
UID2686	EML4	0	0	1	0	0	0	0	0	1	0	0	0	0	23.6826	24.2328	23.8251	23.0244	23.0819	23.0836	23.2954	23.7552	24.0529	23.2354	23.5731	23.2648	23.4621	23.9111	23.8422	22.5063	22.3327	22.9318	23.3376	24.0921	22.2995	22.8445	23.0586	22.8796	23.7458	23.5405	23.6237	21.9859	21.8495	22.5701	22.8529	23.7446	23.2996	22.4533	22.6527	22.3912	23.6826	24.2328	23.8251	23.0244	23.0819	23.0836	23.2954	23.7552	24.0529	23.2354	23.5731	23.2648	23.4621	23.9111	23.8422	22.5063	22.3327	22.9318	23.3376	24.0921	22.2995	22.8445	23.0586	22.8796	23.7458	23.5405	23.6237	21.9859	21.8495	22.5701	22.8529	23.7446	23.2996	22.4533	22.6527	22.3912	EML4
UID2687	RNMTL1	0	0	0	0	0	0	0	0	0	0	0	0	0	23.0064	22.0453	24.0493	22.4879	21.7306	21.5798	22.4509	22.6412	21.6862	22.1486	21.9403	21.7894	22.8461	22.7337	22.184	22.2955	21.9473	22.0831	22.4167	22.9893	23.1774	22.6019	21.7203	21.4135	23.0717	22.429	21.854	22.625	22.2175	21.8912	23.1691	22.6043	22.3702	22.7268	22.0798	21.8335	23.0064	22.0453	24.0493	22.4879	21.7306	21.5798	22.4509	22.6412	21.6862	22.1486	21.9403	21.7894	22.8461	22.7337	22.184	22.2955	21.9473	22.0831	22.4167	22.9893	23.1774	22.6019	21.7203	21.4135	23.0717	22.429	21.854	22.625	22.2175	21.8912	23.1691	22.6043	22.3702	22.7268	22.0798	21.8335	RNMTL1
UID2688	MCCC2	0	0	0	0	0	0	0	0	0	0	0	0	0	29.8678	30.1122	29.7727	30.8046	30.7614	30.5979	29.8515	30.4877	29.9982	30.4306	31.1548	30.5743	30.3289	30.3593	30.3684	30.8275	31.1697	30.9746	30.5251	30.6932	30.9567	31.111	31.4667	31.3656	30.312	30.7513	30.2992	31.0785	31.3253	31.0825	30.4469	30.4993	30.55	30.9642	30.9786	30.9735	29.8678	30.1122	29.7727	30.8046	30.7614	30.5979	29.8515	30.4877	29.9982	30.4306	31.1548	30.5743	30.3289	30.3593	30.3684	30.8275	31.1697	30.9746	30.5251	30.6932	30.9567	31.111	31.4667	31.3656	30.312	30.7513	30.2992	31.0785	31.3253	31.0825	30.4469	30.4993	30.55	30.9642	30.9786	30.9735	MCCC2
UID2689	NCOA5	0	0	0	0	0	0	0	0	0	0	0	0	0	23.3703	NA	22.7625	23.7881	23.0185	23.1221	22.8527	22.3632	22.7097	24.1577	23.0365	23.6041	22.4167	22.3059	22.3129	22.5989	22.5651	22.8346	23.1409	22.2565	22.6321	22.2031	22.6967	22.1236	22.9219	22.7603	22.4746	22.7701	22.07	22.0027	22.4233	22.8416	23.1683	23.3366	22.9899	22.6115	23.3703	20.1855	22.7625	23.7881	23.0185	23.1221	22.8527	22.3632	22.7097	24.1577	23.0365	23.6041	22.4167	22.3059	22.3129	22.5989	22.5651	22.8346	23.1409	22.2565	22.6321	22.2031	22.6967	22.1236	22.9219	22.7603	22.4746	22.7701	22.07	22.0027	22.4233	22.8416	23.1683	23.3366	22.9899	22.6115	NCOA5
UID2690	MOV10	1	1	-1	0	0	0	0	0	0	1	1	1	1	NA	19.6949	NA	NA	20.9136	21.9299	NA	NA	NA	NA	NA	20.3296	22.794	22.6635	23.4271	25.0814	25.4725	25.5493	19.4931	21.5217	20.2346	19.8098	20.2273	21.3591	20.8735	NA	NA	NA	NA	NA	19.297	18.6061	20.1801	19.8409	NA	19.779	21.6373	19.6949	20.9566	19.7572	20.9136	21.9299	19.5515	19.1031	19.6642	20.3627	20.5805	20.3296	22.794	22.6635	23.4271	25.0814	25.4725	25.5493	19.4931	21.5217	20.2346	19.8098	20.2273	21.3591	20.8735	19.8813	19.2857	20.8425	19.7063	20.9117	19.297	18.6061	20.1801	19.8409	18.4796	19.779	MOV10
UID2691	CWC22	0	0	0	0	0	0	0	0	0	0	0	0	0	22.3032	21.6893	22.1126	23.0457	23.1338	21.3415	23.2942	NA	21.9891	24.062	23.2634	24.671	23.5	23.2772	23.5913	22.9558	23.0327	22.442	24.0897	23.4886	22.4082	23.5403	22.6154	22.5919	25.4376	23.0095	22.5818	23.4264	21.9186	23.4395	24.6317	24.0982	22.7964	24.3736	23.2531	22.7662	22.3032	21.6893	22.1126	23.0457	23.1338	21.3415	23.2942	19.915	21.9891	24.062	23.2634	24.671	23.5	23.2772	23.5913	22.9558	23.0327	22.442	24.0897	23.4886	22.4082	23.5403	22.6154	22.5919	25.4376	23.0095	22.5818	23.4264	21.9186	23.4395	24.6317	24.0982	22.7964	24.3736	23.2531	22.7662	CWC22
UID2693	MSL2	0	0	0	0	0	-1	0	0	0	0	1	0	0	20.8191	NA	NA	23.767	23.8196	23.8101	NA	21.1844	NA	22.4632	23.6883	24.7542	23.6256	23.6035	23.5193	24.8252	24.3538	24.2162	24.1834	23.8551	24.5443	25.0346	24.6801	24.5776	23.8226	24.453	24.0823	25.127	25.194	24.7832	24.5599	24.0204	23.8872	24.7142	24.8696	24.8092	20.8191	18.6531	19.6965	23.767	23.8196	23.8101	19.932	21.1844	19.6484	22.4632	23.6883	24.7542	23.6256	23.6035	23.5193	24.8252	24.3538	24.2162	24.1834	23.8551	24.5443	25.0346	24.6801	24.5776	23.8226	24.453	24.0823	25.127	25.194	24.7832	24.5599	24.0204	23.8872	24.7142	24.8696	24.8092	MSL2
UID2694	TNRC6C	1	1	-1	0	0	0	0	0	0	0	1	1	1	NA	NA	NA	NA	NA	NA	NA	NA	NA	NA	NA	NA	21.627	21.8387	21.866	22.8792	23.8654	23.7789	NA	NA	NA	NA	NA	NA	NA	NA	NA	NA	NA	NA	NA	NA	NA	NA	NA	NA	19.0172	20.3318	20.0746	20.3076	20.1369	20.1945	20.6181	21.0048	19.5634	21.9937	18.8188	21.5117	21.627	21.8387	21.866	22.8792	23.8654	23.7789	18.2096	19.0013	19.535	20.267	18.7073	20.6826	19.1196	20.0385	20.195	19.9516	18.8231	19.7902	19.067	19.8031	19.9602	20.5552	18.5192	19.947	TNRC6C
UID2695	KIAA1551	0	0	-1	0	0	-1	0	0	-1	0	0	0	0	NA	NA	NA	23.5937	22.54	22.8804	NA	NA	23.5663	20.48	23.02	23.2227	22.0832	22.1314	20.0351	25.0299	24.791	24.2316	21.2947	18.6265	22.7592	24.2685	24.4551	23.8677	22.0664	21.5145	20.2238	24.269	24.3078	24.4738	21.6154	21.5946	22.1343	23.4246	23.9608	23.8056	19.6179	20.0851	20.0034	23.5937	22.54	22.8804	20.1346	20.7297	23.5663	20.48	23.02	23.2227	22.0832	22.1314	20.0351	25.0299	24.791	24.2316	21.2947	18.6265	22.7592	24.2685	24.4551	23.8677	22.0664	21.5145	20.2238	24.269	24.3078	24.4738	21.6154	21.5946	22.1343	23.4246	23.9608	23.8056	KIAA1551
UID2696	GPN1	1	0	0	0	0	0	0	0	0	0	0	1	1	NA	NA	NA	NA	NA	NA	NA	NA	NA	NA	NA	NA	NA	NA	21.4544	20.7919	21.8504	21.3364	NA	NA	NA	NA	NA	NA	NA	NA	NA	NA	NA	NA	NA	NA	NA	NA	NA	NA	20.8858	21.0285	20.115	19.7816	19.4909	20.7938	20.1821	20.043	19.6965	20.2981	20.1457	19.3816	20.2639	20.5191	21.4544	20.7919	21.8504	21.3364	18.7833	19.554	18.5697	20.2698	20.5613	20.7844	20.2674	20.2629	20.3893	18.8306	21.0067	19.6527	20.5699	21.0695	20.3692	19.9207	19.8092	20.9854	GPN1
UID2697	SDF2L1	0	0	1	0	0	0	0	0	0	0	0	0	-1	26.1187	25.7273	26.2336	25.4796	24.8776	25.4923	25.9262	25.95	26.2906	24.857	25.1073	25.0258	25.2255	25.0867	25.2554	23.7144	24.1499	24.5957	24.8843	25.1168	24.9834	24.4563	24.2661	24.9767	24.9251	25.1891	25.3378	24.0309	24.2965	24.3035	24.6634	24.9085	25.4828	23.9831	24.5643	24.5712	26.1187	25.7273	26.2336	25.4796	24.8776	25.4923	25.9262	25.95	26.2906	24.857	25.1073	25.0258	25.2255	25.0867	25.2554	23.7144	24.1499	24.5957	24.8843	25.1168	24.9834	24.4563	24.2661	24.9767	24.9251	25.1891	25.3378	24.0309	24.2965	24.3035	24.6634	24.9085	25.4828	23.9831	24.5643	24.5712	SDF2L1
UID2698	XAB2	0	0	0	0	0	0	0	0	0	0	0	0	0	23.0816	23.1783	22.8831	23.0102	23.272	23.1233	23.0965	22.7272	22.8872	23.4499	22.6607	23.4839	23.4423	23.0395	23.3727	22.8224	22.5113	22.8593	23.5857	23.2041	24.0132	23.0109	22.9414	22.0467	23.6961	22.6888	22.7885	21.6146	22.2112	22.6034	23.266	23.3653	22.2364	23.2141	22.5807	22.2999	23.0816	23.1783	22.8831	23.0102	23.272	23.1233	23.0965	22.7272	22.8872	23.4499	22.6607	23.4839	23.4423	23.0395	23.3727	22.8224	22.5113	22.8593	23.5857	23.2041	24.0132	23.0109	22.9414	22.0467	23.6961	22.6888	22.7885	21.6146	22.2112	22.6034	23.266	23.3653	22.2364	23.2141	22.5807	22.2999	XAB2
UID2700	BRMS1	0	0	0	0	0	0	0	0	0	0	0	0	0	NA	NA	NA	NA	21.9207	NA	NA	NA	NA	NA	NA	NA	21.8462	22.4127	22.191	NA	21.897	22.1465	22.6149	21.5914	22.7568	21.9471	21.976	NA	22.4843	NA	NA	NA	22.1234	22.0318	21.8083	22.0157	NA	NA	NA	22.8225	20.3786	19.6032	21.5197	21.1601	21.9207	20.2528	20.0744	20.7198	21.4015	20.2968	20.3224	20.9336	21.8462	22.4127	22.191	20.8897	21.897	22.1465	22.6149	21.5914	22.7568	21.9471	21.976	19.1095	22.4843	19.9518	19.3129	19.1153	22.1234	22.0318	21.8083	22.0157	20.4424	19.6088	20.8016	22.8225	BRMS1
UID2702	ATP13A1	1	0	0	0	0	0	0	0	0	0	0	0	0	NA	NA	NA	NA	NA	NA	NA	NA	NA	NA	NA	NA	21.4261	20.7884	21.5999	NA	NA	NA	NA	NA	NA	NA	NA	NA	NA	NA	20.5114	NA	NA	NA	20.7866	20.9835	NA	NA	NA	NA	19.612	20.8011	20.2412	19.8633	20.3149	19.3105	21.0391	20.3448	19.6077	20.2216	18.9502	19.4149	21.4261	20.7884	21.5999	20.3739	20.5662	19.3196	17.8105	19.0846	18.6622	19.73	22.0197	18.5907	19.1671	18.772	20.5114	20.3718	20.0064	19.3748	20.7866	20.9835	19.9774	20.6719	19.1469	20.912	ATP13A1
UID2703	CHMP1A	0	0	1	0	0	0	0	0	0	0	0	0	0	25.0114	24.6766	24.542	23.8718	23.6736	23.7267	24.6878	24.8608	24.819	23.4187	23.8575	24.2397	24.5144	24.6079	24.8613	23.1206	23.3898	23.4544	24.4631	24.4206	23.7342	23.4728	23.8414	23.4545	24.4054	24.3196	24.6635	23.5652	23.6177	23.8079	24.2096	24.2327	24.105	23.466	23.5039	23.7831	25.0114	24.6766	24.542	23.8718	23.6736	23.7267	24.6878	24.8608	24.819	23.4187	23.8575	24.2397	24.5144	24.6079	24.8613	23.1206	23.3898	23.4544	24.4631	24.4206	23.7342	23.4728	23.8414	23.4545	24.4054	24.3196	24.6635	23.5652	23.6177	23.8079	24.2096	24.2327	24.105	23.466	23.5039	23.7831	CHMP1A
UID2705	WDR6	0	0	0	0	0	0	0	0	0	0	0	0	0	NA	NA	NA	NA	NA	NA	NA	NA	NA	NA	NA	NA	20.7119	21.4038	21.3387	20.5523	21.041	21.2423	20.8659	21.3346	20.3919	21.162	21.108	NA	20.8522	21.0062	NA	NA	20.22	NA	20.6718	20.9942	NA	20.6379	NA	NA	20.5943	20.6598	20.2777	21.3353	20.4808	20.6988	19.6105	20.2389	20.3819	19.8889	20.5622	20.5125	20.7119	21.4038	21.3387	20.5523	21.041	21.2423	20.8659	21.3346	20.3919	21.162	21.108	19.3542	20.8522	21.0062	20.2576	20.5782	20.22	20.5639	20.6718	20.9942	18.8801	20.6379	18.8073	19.6043	WDR6
UID2707	FAM60A	0	0	1	0	0	0	0	0	0	0	0	-1	0	21.953	22.104	22.3536	NA	NA	21.5816	22.9738	22.9127	23.2088	NA	22.471	22.4761	24.3742	24.0732	24.2987	NA	22.2281	NA	24.685	24.2938	24.4006	NA	22.6262	22.1424	25.0207	24.4998	24.4868	23.2646	23.1013	23.4939	24.6175	24.7302	25.0717	23.2893	22.4654	NA	21.953	22.104	22.3536	19.6367	19.8077	21.5816	22.9738	22.9127	23.2088	19.4705	22.471	22.4761	24.3742	24.0732	24.2987	19.3083	22.2281	19.7185	24.685	24.2938	24.4006	18.3598	22.6262	22.1424	25.0207	24.4998	24.4868	23.2646	23.1013	23.4939	24.6175	24.7302	25.0717	23.2893	22.4654	20.9967	FAM60A
UID2708	ZCCHC17	0	0	-1	0	0	-1	0	0	0	0	0	0	0	24.517	24.867	24.9657	25.9346	25.8764	26.1038	24.7889	25.1848	25.2244	25.7937	26.2693	25.6405	25.1826	25.1873	25.3495	26.1357	26.1701	26.5338	25.1926	25.4255	26.3952	26.3667	26.3652	26.5121	25.3064	25.8285	25.74	26.4238	26.5142	26.6566	25.5509	25.4974	26.0882	26.3111	26.6256	26.6565	24.517	24.867	24.9657	25.9346	25.8764	26.1038	24.7889	25.1848	25.2244	25.7937	26.2693	25.6405	25.1826	25.1873	25.3495	26.1357	26.1701	26.5338	25.1926	25.4255	26.3952	26.3667	26.3652	26.5121	25.3064	25.8285	25.74	26.4238	26.5142	26.6566	25.5509	25.4974	26.0882	26.3111	26.6256	26.6565	ZCCHC17
UID2710	RAB18	1	0	1	0	0	0	0	0	1	0	1	0	0	NA	NA	NA	NA	NA	NA	NA	NA	NA	NA	NA	NA	22.2652	21.7322	21.8798	NA	NA	NA	NA	NA	NA	NA	NA	NA	22.0802	21.5846	21.7598	NA	NA	NA	NA	NA	NA	NA	NA	NA	19.7687	21.1551	19.9841	18.8003	19.5393	20.3409	20.2636	19.6521	19.4408	21.3019	19.3458	21.1311	22.2652	21.7322	21.8798	20.5641	20.2959	19.888	19.6097	19.3048	20.7006	18.9146	21.1911	20.5716	22.0802	21.5846	21.7598	20.2254	19.9504	19.6752	20.347	21.0893	21.5345	20.4256	18.1349	20.1097	RAB18
UID2711	SARS2	0	0	1	0	0	1	0	0	0	0	0	0	0	21.8691	21.4913	21.5833	NA	NA	NA	21.8108	21.8564	21.6411	21.9174	NA	21.5158	21.513	NA	21.3417	NA	NA	NA	21.9136	NA	NA	NA	NA	NA	NA	NA	NA	NA	NA	NA	21.3465	NA	NA	NA	NA	NA	21.8691	21.4913	21.5833	20.5727	19.247	19.7051	21.8108	21.8564	21.6411	21.9174	19.6953	21.5158	21.513	20.1007	21.3417	18.7864	17.839	19.6355	21.9136	19.8302	20.6614	21.3526	20.0169	20.4534	21.33	20.9879	19.6185	18.9812	18.8813	20.2104	21.3465	19.723	19.7234	18.9346	17.844	19.7857	SARS2
UID2714	MYNN	0	0	0	0	0	0	0	0	0	0	0	0	0	NA	NA	NA	NA	NA	NA	NA	NA	NA	NA	NA	NA	19.9783	20.1462	20.6051	NA	21.5487	NA	NA	20.6551	20.6591	NA	NA	21.1534	20.1774	20.4187	20.4773	20.4801	NA	NA	20.3612	21.1396	21.1474	NA	NA	NA	18.917	20.2055	20.1321	20.5802	20.1285	20.1329	20.0587	20.1667	20.3736	19.2517	20.3291	19.7677	19.9783	20.1462	20.6051	19.5549	21.5487	20.5452	19.3242	20.6551	20.6591	20.7955	20.3026	21.1534	20.1774	20.4187	20.4773	20.4801	20.3161	18.7327	20.3612	21.1396	21.1474	20.7659	19.9678	19.9638	MYNN
UID2715	EXOSC4	0	0	0	0	0	0	0	0	0	0	0	0	0	24.7836	24.6325	24.975	25.237	24.9481	25.7355	24.5797	25.0564	24.8574	24.7892	25.9038	25.2039	24.9139	25.2671	25.3376	25.6965	25.6181	25.376	24.8002	25.3604	24.5639	25.0686	25.689	25.8956	24.9086	25.5954	25.3184	25.52	25.6087	25.2283	24.8457	25.3538	25.3451	24.7972	25.3773	25.5545	24.7836	24.6325	24.975	25.237	24.9481	25.7355	24.5797	25.0564	24.8574	24.7892	25.9038	25.2039	24.9139	25.2671	25.3376	25.6965	25.6181	25.376	24.8002	25.3604	24.5639	25.0686	25.689	25.8956	24.9086	25.5954	25.3184	25.52	25.6087	25.2283	24.8457	25.3538	25.3451	24.7972	25.3773	25.5545	EXOSC4
UID2716	NOP10	0	0	0	0	0	0	0	0	0	0	0	0	0	24.7125	24.6158	24.378	24.9629	24.7488	25.0555	24.1738	24.8009	24.2664	24.5293	24.8341	24.7296	24.4964	24.7314	24.7311	24.756	24.9461	24.6521	24.6757	25.1085	24.5748	24.9266	24.8731	24.7412	24.9946	25.1004	25.1314	25.0421	24.9245	24.8327	25.2764	24.9501	25.0812	24.9269	24.7897	24.6832	24.7125	24.6158	24.378	24.9629	24.7488	25.0555	24.1738	24.8009	24.2664	24.5293	24.8341	24.7296	24.4964	24.7314	24.7311	24.756	24.9461	24.6521	24.6757	25.1085	24.5748	24.9266	24.8731	24.7412	24.9946	25.1004	25.1314	25.0421	24.9245	24.8327	25.2764	24.9501	25.0812	24.9269	24.7897	24.6832	NOP10
UID2717	DMAP1	0	0	0	0	0	0	0	0	-1	0	0	0	1	NA	NA	22.1311	NA	NA	NA	NA	NA	NA	NA	NA	NA	21.8711	NA	22.8383	23.0304	22.5257	22.5308	NA	NA	22.4035	22.6644	22.4012	22.1103	21.5564	NA	NA	22.7545	22.4658	22.6209	NA	21.3666	21.4933	22.5786	22.3831	22.4849	20.8887	20.7181	22.1311	19.672	20.6226	20.8196	20.0114	20.0333	18.2577	20.2772	19.5388	19.3274	21.8711	19.6476	22.8383	23.0304	22.5257	22.5308	18.4445	19.9697	22.4035	22.6644	22.4012	22.1103	21.5564	19.2204	19.8565	22.7545	22.4658	22.6209	19.3279	21.3666	21.4933	22.5786	22.3831	22.4849	DMAP1
UID2718	UBN1	0	0	-1	0	0	-1	0	0	-1	0	0	0	0	24.3415	23.4881	22.5316	26.2368	25.9154	26.1186	23.6991	24.1171	24.1074	25.9128	26.1899	25.5199	24.3918	24.5559	23.7203	25.9157	26.1927	26.0394	24.4532	24.8974	25.686	26.1597	26.1428	26.5471	25.0429	25.0849	24.6153	26.525	26.4358	26.1117	25.1235	24.892	25.015	25.7695	26.3618	26.215	24.3415	23.4881	22.5316	26.2368	25.9154	26.1186	23.6991	24.1171	24.1074	25.9128	26.1899	25.5199	24.3918	24.5559	23.7203	25.9157	26.1927	26.0394	24.4532	24.8974	25.686	26.1597	26.1428	26.5471	25.0429	25.0849	24.6153	26.525	26.4358	26.1117	25.1235	24.892	25.015	25.7695	26.3618	26.215	UBN1
UID2719	BRD7	0	0	0	0	0	0	0	0	0	0	1	0	1	23.6378	22.5049	23.8204	24.8658	24.5043	24.9808	22.6162	21.2251	22.3971	23.9816	23.5377	24.6498	26.9544	25.8828	26.1856	27.609	26.5495	26.4717	27.2454	26.2097	27.5933	27.6638	27.1184	25.192	27.1629	26.5487	25.466	27.3734	27.0864	26.7879	27.1904	26.7182	26.1052	27.466	26.8908	26.6105	23.6378	22.5049	23.8204	24.8658	24.5043	24.9808	22.6162	21.2251	22.3971	23.9816	23.5377	24.6498	26.9544	25.8828	26.1856	27.609	26.5495	26.4717	27.2454	26.2097	27.5933	27.6638	27.1184	25.192	27.1629	26.5487	25.466	27.3734	27.0864	26.7879	27.1904	26.7182	26.1052	27.466	26.8908	26.6105	BRD7
UID2720	DCP1A	0	1	0	0	0	0	0	0	0	0	0	1	1	NA	22.2246	21.6353	NA	NA	NA	NA	NA	21.7024	NA	NA	NA	21.1776	22.4688	22.4224	21.8667	22.1323	22.8541	NA	NA	NA	NA	NA	NA	NA	NA	NA	NA	NA	NA	21.5658	NA	NA	NA	NA	NA	19.7808	22.2246	21.6353	18.9581	20.6928	19.9053	20.1637	17.7887	21.7024	19.1819	19.5081	20.4445	21.1776	22.4688	22.4224	21.8667	22.1323	22.8541	20.1122	20.4462	18.9655	18.8596	19.5407	18.2932	19.5564	20.773	19.9457	19.7193	20.0457	19.9877	21.5658	19.5517	19.1207	19.3739	18.9692	20.509	DCP1A
UID2721	MED4	0	0	0	0	0	0	0	0	0	0	1	0	1	24.3863	24.4194	24.5884	24.2521	24.439	24.6075	23.9881	24.3641	24.1804	23.7036	24.4718	24.3635	26.0589	26.021	26.2418	26.5622	26.1194	26.3028	26.3218	25.935	26.9632	26.492	26.5144	25.2485	26.1218	26.1554	25.823	26.2746	26.2008	26.3078	26.0398	26.0601	26.3507	26.4946	25.7068	26.31	24.3863	24.4194	24.5884	24.2521	24.439	24.6075	23.9881	24.3641	24.1804	23.7036	24.4718	24.3635	26.0589	26.021	26.2418	26.5622	26.1194	26.3028	26.3218	25.935	26.9632	26.492	26.5144	25.2485	26.1218	26.1554	25.823	26.2746	26.2008	26.3078	26.0398	26.0601	26.3507	26.4946	25.7068	26.31	MED4
UID2724	MRPL40	0	0	0	0	0	0	0	0	0	0	0	0	0	26.3153	26.4605	26.2937	27.1891	27.2241	27.1737	26.5476	26.9537	26.5862	26.5595	27.5362	26.7262	26.5848	26.8869	27.0196	27.0054	27.3096	26.9434	26.759	27.1731	27.2024	26.9777	27.1673	27.5418	26.5838	27.33	26.841	27.2316	27.3183	26.8406	26.8693	26.8677	27.2763	26.6958	27.2028	27.2048	26.3153	26.4605	26.2937	27.1891	27.2241	27.1737	26.5476	26.9537	26.5862	26.5595	27.5362	26.7262	26.5848	26.8869	27.0196	27.0054	27.3096	26.9434	26.759	27.1731	27.2024	26.9777	27.1673	27.5418	26.5838	27.33	26.841	27.2316	27.3183	26.8406	26.8693	26.8677	27.2763	26.6958	27.2028	27.2048	MRPL40
UID2725	PPAN	0	0	0	0	0	0	0	0	0	0	0	0	0	NA	NA	22.5418	NA	NA	NA	21.7992	21.7752	21.4601	NA	NA	NA	22.0645	NA	21.5226	NA	20.9006	NA	22.6002	22.0523	NA	21.6355	NA	21.3135	21.8241	NA	NA	21.1762	NA	NA	21.7029	22.2006	NA	21.5287	NA	21.089	20.617	20.2297	22.5418	19.8342	20.3376	19.9512	21.7992	21.7752	21.4601	20.7079	19.7701	20.387	22.0645	19.7054	21.5226	20.5285	20.9006	20.1727	22.6002	22.0523	20.0122	21.6355	19.9566	21.3135	21.8241	20.3264	19.5937	21.1762	20.913	21.1356	21.7029	22.2006	19.869	21.5287	18.395	21.089	PPAN
UID2727	RPRD1B	0	0	0	0	0	0	0	0	0	0	0	0	0	21.8369	21.6096	21.8234	NA	NA	NA	21.8139	21.9064	21.732	21.8581	NA	NA	NA	21.7269	21.8194	NA	NA	NA	21.9024	21.6512	NA	NA	21.7087	NA	21.7131	NA	21.6867	NA	NA	NA	NA	NA	21.5616	NA	NA	NA	21.8369	21.6096	21.8234	20.4797	19.3732	20.4199	21.8139	21.9064	21.732	21.8581	20.4288	21.0561	20.2196	21.7269	21.8194	19.0006	19.8392	20.2487	21.9024	21.6512	19.677	18.5907	21.7087	18.7579	21.7131	19.3601	21.6867	19.6819	20.0362	20.2878	21.2495	20.1493	21.5616	19.5958	21.0096	18.8317	RPRD1B
UID2729	EXOSC5	0	0	0	0	0	0	0	0	0	0	0	0	0	25.5019	25.4492	25.3273	25.9454	25.9561	25.6815	25.2237	25.4328	25.2614	24.9658	25.592	25.2193	24.9779	25.188	25.1435	25.9218	25.8048	25.7537	25.1847	25.645	24.7224	25.7472	25.8459	26.0773	25.3658	26.008	25.2109	25.6353	25.7909	25.46	25.4156	25.5243	25.3066	24.9828	25.9358	25.4118	25.5019	25.4492	25.3273	25.9454	25.9561	25.6815	25.2237	25.4328	25.2614	24.9658	25.592	25.2193	24.9779	25.188	25.1435	25.9218	25.8048	25.7537	25.1847	25.645	24.7224	25.7472	25.8459	26.0773	25.3658	26.008	25.2109	25.6353	25.7909	25.46	25.4156	25.5243	25.3066	24.9828	25.9358	25.4118	EXOSC5
UID2730	EXOSC3	0	0	0	0	0	0	0	0	0	0	0	0	0	25.432	25.2172	25.164	26.098	25.6603	25.8447	25.3306	25.2125	25.3171	24.9207	25.7228	25.2988	25.6967	25.7427	25.6226	26.2072	26.3144	26.1902	25.5356	25.9081	25.3514	25.8665	26.0908	26.2978	25.4769	26.049	25.3927	25.9982	26.0887	25.8422	25.5006	25.8495	25.5726	25.1065	25.9819	25.8889	25.432	25.2172	25.164	26.098	25.6603	25.8447	25.3306	25.2125	25.3171	24.9207	25.7228	25.2988	25.6967	25.7427	25.6226	26.2072	26.3144	26.1902	25.5356	25.9081	25.3514	25.8665	26.0908	26.2978	25.4769	26.049	25.3927	25.9982	26.0887	25.8422	25.5006	25.8495	25.5726	25.1065	25.9819	25.8889	EXOSC3
UID2731	PRDM10	0	0	0	0	0	0	0	0	0	0	0	0	0	NA	NA	NA	NA	NA	NA	NA	NA	NA	NA	NA	NA	20.3367	19.8728	20.234	21.201	NA	NA	21.0186	NA	21.534	21.0568	20.7636	NA	20.1026	NA	NA	20.796	20.8641	20.8467	20.595	20.2947	19.3453	NA	NA	NA	20.2624	20.392	20.0945	20.8999	20.2378	20.9491	19.9877	20.2438	20.6388	21.046	20.1305	19.912	20.3367	19.8728	20.234	21.201	18.5172	19.4408	21.0186	19.4322	21.534	21.0568	20.7636	19.205	20.1026	20.5336	20.0244	20.796	20.8641	20.8467	20.595	20.2947	19.3453	20.7981	19.6243	19.4173	PRDM10
UID2732	XPNPEP1	0	0	1	0	0	0	0	0	0	0	0	0	0	NA	NA	NA	NA	NA	NA	NA	NA	21.6026	NA	NA	NA	21.0128	21.2016	21.1784	NA	NA	NA	21.2411	21.2365	NA	NA	NA	NA	20.9253	20.8276	21.1987	NA	NA	NA	20.6754	21.4919	20.5461	NA	NA	NA	22.0159	19.872	20.6376	20.6613	20.6667	20.181	20.4018	19.6063	21.6026	20.7577	21.5425	20.5096	21.0128	21.2016	21.1784	19.032	19.5011	19.788	21.2411	21.2365	19.9324	18.7928	20.3811	20.0705	20.9253	20.8276	21.1987	20.8265	20.3582	18.7123	20.6754	21.4919	20.5461	19.7601	19.5463	20.5139	XPNPEP1
UID2733	UTP3	0	0	0	0	0	0	0	0	0	0	0	0	0	23.3196	NA	NA	23.529	23.3028	NA	23.0563	NA	23.5088	23.0466	23.3217	23.332	22.659	23.1939	22.9648	23.2277	23.6728	23.1465	22.7647	23.2613	22.4707	22.9773	23.6847	22.9259	22.7649	23.1519	23.2953	22.9249	23.4779	23.5967	23.4473	23.3507	23.1607	23.2098	24.1817	23.7906	23.3196	20.3253	19.852	23.529	23.3028	20.408	23.0563	20.3503	23.5088	23.0466	23.3217	23.332	22.659	23.1939	22.9648	23.2277	23.6728	23.1465	22.7647	23.2613	22.4707	22.9773	23.6847	22.9259	22.7649	23.1519	23.2953	22.9249	23.4779	23.5967	23.4473	23.3507	23.1607	23.2098	24.1817	23.7906	UTP3
UID2734	BIRC6	0	1	-1	0	0	0	0	0	0	0	0	1	1	NA	NA	NA	NA	NA	NA	NA	NA	NA	NA	NA	NA	21.272	NA	20.889	22.1327	21.8989	22.3054	NA	NA	NA	NA	NA	NA	NA	NA	NA	NA	NA	NA	NA	NA	NA	NA	NA	NA	20.1982	20.5951	20.9059	20.1219	20.4232	20.0127	20.1821	20.7117	20.0484	20.1111	20.7323	20.2003	21.272	20.0254	20.889	22.1327	21.8989	22.3054	19.2849	21.4722	20.244	19.0062	18.7645	18.0391	21.255	20.2995	20.6327	19.3426	20.7427	20.8523	19.0377	19.2539	19.8226	20.0552	20.6332	18.5097	BIRC6
UID2735	DDX21	0	0	1	0	0	0	0	0	1	0	0	0	0	29.521	29.6287	29.1046	29.1483	28.9744	28.8279	29.8032	29.7226	29.3715	29.0858	28.9186	28.8844	29.2603	29.2587	29.2107	27.922	28.0328	28.1602	29.5518	29.4386	28.4754	28.081	28.1793	28.09	29.6651	29.0553	29.3166	28.1363	28.1216	28.0133	29.5782	29.7629	29.1183	28.0807	28.2338	27.9834	29.521	29.6287	29.1046	29.1483	28.9744	28.8279	29.8032	29.7226	29.3715	29.0858	28.9186	28.8844	29.2603	29.2587	29.2107	27.922	28.0328	28.1602	29.5518	29.4386	28.4754	28.081	28.1793	28.09	29.6651	29.0553	29.3166	28.1363	28.1216	28.0133	29.5782	29.7629	29.1183	28.0807	28.2338	27.9834	DDX21
UID2736	SAR1A	0	0	1	0	0	0	0	0	1	0	0	0	0	23.2978	23.2175	22.9175	22.5756	22.4104	22.0825	22.8199	NA	23.954	22.7295	22.7895	23.0664	23.2876	23.5641	23.3873	22.1851	21.2177	NA	22.8947	23.2191	21.4557	21.8808	NA	NA	22.9537	22.0477	22.6581	NA	21.8305	NA	22.8929	22.8869	22.696	22.4494	NA	NA	23.2978	23.2175	22.9175	22.5756	22.4104	22.0825	22.8199	20.865	23.954	22.7295	22.7895	23.0664	23.2876	23.5641	23.3873	22.1851	21.2177	20.5808	22.8947	23.2191	21.4557	21.8808	18.9959	20.3351	22.9537	22.0477	22.6581	18.9858	21.8305	20.1212	22.8929	22.8869	22.696	22.4494	19.4831	19.6138	SAR1A
UID2737	NANS	0	0	0	0	0	0	0	0	1	0	0	0	0	22.1185	21.9715	22.1419	20.7221	NA	21.4598	22.1742	NA	22.4394	22.1684	21.3139	21.8435	21.1425	22.1857	22.3465	NA	21.4751	21.487	21.5422	21.7339	NA	NA	NA	NA	21.5021	NA	21.8183	NA	NA	NA	20.2216	21.4679	20.9818	NA	NA	NA	22.1185	21.9715	22.1419	20.7221	19.7307	21.4598	22.1742	21.4602	22.4394	22.1684	21.3139	21.8435	21.1425	22.1857	22.3465	19.5286	21.4751	21.487	21.5422	21.7339	19.6691	20.2982	18.3531	18.6202	21.5021	20.1176	21.8183	19.1702	18.1914	20.3334	20.2216	21.4679	20.9818	19.7647	20.1274	18.8737	NANS
UID2738	SH3GLB2	1	0	0	0	0	0	0	0	0	1	1	1	0	NA	NA	NA	NA	NA	NA	NA	NA	NA	NA	NA	NA	22.6905	22.9308	22.8805	NA	NA	23.1682	NA	NA	NA	NA	NA	NA	NA	NA	NA	NA	NA	NA	NA	NA	NA	NA	NA	NA	20.3948	20.6753	20.8861	19.7378	19.2702	20.4309	20.1817	21.3278	20.9071	19.3838	19.4132	20.356	22.6905	22.9308	22.8805	19.8129	20.9519	23.1682	20.6964	19.7896	20.1067	19.8083	19.1296	19.4417	19.873	19.0275	20.9131	19.0239	18.9232	20.0423	18.9041	20.7233	20.9715	18.3205	20.8345	19.7656	SH3GLB2
UID2739	EIF2B3	0	0	0	0	0	0	0	0	0	0	0	0	1	NA	22.1978	23.704	23.0352	NA	NA	23.8465	NA	23.8268	23.0305	NA	NA	24.3207	22.2717	23.9098	24.0449	23.3355	23.6389	24.1227	23.7723	24.2276	23.8858	23.9375	23.3966	24.2025	23.7326	23.4034	23.7544	23.4305	23.8156	24.0042	23.6184	23.6263	23.9422	23.7302	24.0727	20.5018	22.1978	23.704	23.0352	19.1836	20.4738	23.8465	19.3851	23.8268	23.0305	19.8796	19.3066	24.3207	22.2717	23.9098	24.0449	23.3355	23.6389	24.1227	23.7723	24.2276	23.8858	23.9375	23.3966	24.2025	23.7326	23.4034	23.7544	23.4305	23.8156	24.0042	23.6184	23.6263	23.9422	23.7302	24.0727	EIF2B3
UID2740	MBNL1;MBNL2;MBNL3	0	0	0	0	0	0	0	0	0	0	0	0	0	24.1303	24.0748	24.0173	23.4527	23.4712	23.7565	23.8192	NA	23.3362	23.4628	NA	23.597	24.1128	23.8833	24.709	24.3727	24.9255	24.8446	23.981	NA	21.9295	22.333	23.1277	23.0942	23.6792	22.6884	22.924	22.2188	22.2962	22.4836	23.0702	23.5212	NA	22.9419	23.0428	22.2018	24.1303	24.0748	24.0173	23.4527	23.4712	23.7565	23.8192	21.0147	23.3362	23.4628	20.0861	23.597	24.1128	23.8833	24.709	24.3727	24.9255	24.8446	23.981	21.2078	21.9295	22.333	23.1277	23.0942	23.6792	22.6884	22.924	22.2188	22.2962	22.4836	23.0702	23.5212	20.0982	22.9419	23.0428	22.2018	MBNL1;MBNL2;MBNL3
UID2741	EIF4ENIF1	1	1	0	0	0	0	0	0	0	1	1	1	1	NA	NA	NA	NA	NA	NA	NA	NA	NA	NA	NA	NA	21.8056	22.3871	22.1963	23.1353	23.1742	23.0606	NA	NA	NA	NA	NA	NA	NA	NA	NA	NA	NA	NA	NA	NA	NA	NA	NA	NA	20.5233	20.3972	20.869	20.605	20.1556	19.589	19.4774	19.5376	19.8945	19.7859	19.8519	19.4528	21.8056	22.3871	22.1963	23.1353	23.1742	23.0606	20.6156	20.3723	19.7187	19.8101	20.3921	17.8862	18.6542	19.1397	19.4254	18.3674	19.3046	20.0191	18.7819	19.9884	19.724	20.4826	20.4868	20.8653	EIF4ENIF1
UID2743	BAZ1A	0	0	0	0	0	0	0	0	0	0	1	0	1	NA	20.4112	22.1466	NA	NA	NA	21.309	NA	NA	NA	NA	22.2795	25.2229	24.2439	25.1427	26.039	24.0969	24.7193	26.3995	25.2095	25.8707	25.5156	24.9097	24.0302	25.364	25.3799	24.5952	25.3612	24.9131	24.8092	25.5091	25.222	25.1024	25.6446	25.0611	24.8681	20.3503	20.4112	22.1466	19.6141	19.8236	19.075	21.309	21.6819	19.8178	20.064	19.5581	22.2795	25.2229	24.2439	25.1427	26.039	24.0969	24.7193	26.3995	25.2095	25.8707	25.5156	24.9097	24.0302	25.364	25.3799	24.5952	25.3612	24.9131	24.8092	25.5091	25.222	25.1024	25.6446	25.0611	24.8681	BAZ1A
UID2747	APOBEC3C	0	0	0	0	0	0	0	0	0	0	0	0	0	25.5521	25.756	26.117	25.9035	25.7367	25.6643	25.5346	25.8581	26.1525	25.7086	25.55	26.0904	26.198	25.8482	26.0568	25.5071	25.8965	25.9181	26.2821	26.2247	26.2669	26.1383	25.6881	25.6379	25.8424	25.6998	26.0153	25.6653	25.853	25.9514	25.6575	26.0202	25.9977	25.3811	26.0602	25.6765	25.5521	25.756	26.117	25.9035	25.7367	25.6643	25.5346	25.8581	26.1525	25.7086	25.55	26.0904	26.198	25.8482	26.0568	25.5071	25.8965	25.9181	26.2821	26.2247	26.2669	26.1383	25.6881	25.6379	25.8424	25.6998	26.0153	25.6653	25.853	25.9514	25.6575	26.0202	25.9977	25.3811	26.0602	25.6765	APOBEC3C
UID2748	PNO1	0	0	0	0	0	0	0	0	1	0	0	0	0	21.6265	21.3795	21.7055	NA	21.3185	21.0999	21.8341	21.3563	21.6246	21.0175	20.9955	NA	22.8982	22.5384	23.1408	22.2419	NA	21.6637	22.7788	23.2598	22.2538	NA	21.8589	20.9061	23.9934	22.4463	22.3935	22.2177	NA	NA	24.0349	23.3284	22.5649	22.3769	20.7973	NA	21.6265	21.3795	21.7055	18.8188	21.3185	21.0999	21.8341	21.3563	21.6246	21.0175	20.9955	20.5101	22.8982	22.5384	23.1408	22.2419	19.7152	21.6637	22.7788	23.2598	22.2538	19.6528	21.8589	20.9061	23.9934	22.4463	22.3935	22.2177	18.9248	20.7634	24.0349	23.3284	22.5649	22.3769	20.7973	20.2998	PNO1
UID2749	PHPT1	0	0	1	0	0	1	0	0	0	0	0	0	0	22.4709	22.9028	22.5961	NA	NA	NA	23.0278	22.8729	22.8375	22.3148	NA	NA	22.2242	21.9723	22.2703	NA	NA	NA	22.5286	22.4884	NA	NA	NA	NA	22.0222	NA	21.9157	NA	NA	NA	NA	21.6682	NA	NA	NA	NA	22.4709	22.9028	22.5961	20.7983	20.706	20.2752	23.0278	22.8729	22.8375	22.3148	19.9966	20.3653	22.2242	21.9723	22.2703	21.0047	18.7914	19.9951	22.5286	22.4884	20.3718	19.3648	20.1021	20.2361	22.0222	19.4472	21.9157	20.3877	19.6157	20.012	18.2705	21.6682	20.5433	19.2649	20.6359	20.0471	PHPT1
UID2750	HELLS	0	0	0	0	0	0	0	0	0	0	1	0	0	NA	24.5866	NA	NA	22.5932	22.4489	NA	NA	22.6174	22.675	22.7878	23.0885	23.8325	23.4276	24.0913	23.392	23.8293	24.0877	24.2074	24.1906	24.5126	24.0953	24.2705	23.8359	24.6057	24.1669	23.7827	23.6472	23.2207	24.283	24.5719	24.0435	24.5488	23.6998	23.4995	23.8497	20.4657	24.5866	19.4228	20.6076	22.5932	22.4489	20.9443	18.7691	22.6174	22.675	22.7878	23.0885	23.8325	23.4276	24.0913	23.392	23.8293	24.0877	24.2074	24.1906	24.5126	24.0953	24.2705	23.8359	24.6057	24.1669	23.7827	23.6472	23.2207	24.283	24.5719	24.0435	24.5488	23.6998	23.4995	23.8497	HELLS
UID2753	LANCL2	0	0	0	0	0	0	0	0	0	0	0	0	0	NA	NA	NA	NA	NA	NA	NA	NA	NA	NA	NA	NA	20.3429	20.0772	20.2147	NA	NA	20.6252	20.2833	20.1342	NA	NA	19.8756	NA	NA	20.2273	20.2305	NA	NA	20.1588	20.0813	19.9434	19.7816	20.6992	NA	NA	20.0047	19.1742	20.7345	20.5346	18.3249	20.5359	20.5047	20.8632	20.2627	19.8287	20.1061	19.7141	20.3429	20.0772	20.2147	19.4123	19.4478	20.6252	20.2833	20.1342	20.8615	21.0423	19.8756	18.0508	19.4606	20.2273	20.2305	19.9746	19.8868	20.1588	20.0813	19.9434	19.7816	20.6992	19.9485	18.8118	LANCL2
UID2755	FARSB	0	0	1	0	0	0	0	0	0	1	1	0	0	NA	NA	NA	NA	NA	NA	NA	NA	NA	NA	NA	NA	22.7152	22.4843	22.2315	NA	NA	NA	22.3248	21.8442	NA	NA	NA	NA	22.2252	NA	NA	NA	NA	NA	NA	NA	NA	NA	NA	NA	20.1861	19.604	20.2331	19.1752	19.3533	20.5146	20.48	20.8847	20.2182	21.2855	20.326	19.855	22.7152	22.4843	22.2315	20.1221	18.6406	20.2331	22.3248	21.8442	21.5202	19.5191	20.0657	21.0917	22.2252	17.9643	19.8796	18.8967	19.8179	19.7428	19.4736	19.5497	18.5035	19.2302	20.5977	20.0058	FARSB
UID2756	IARS2	0	0	1	0	0	0	0	0	1	0	0	0	-1	24.1036	23.7552	23.2217	22.3103	22.6655	22.7506	24.0253	23.2977	24.2458	23.5135	22.4782	22.8946	22.9718	23.4744	23.3352	NA	NA	NA	23.0419	23.7248	21.5093	21.1191	20.9806	NA	23.8695	23.0644	23.4389	NA	20.6109	21.0742	23.7973	23.7764	22.1616	22.8495	22.1547	21.0215	24.1036	23.7552	23.2217	22.3103	22.6655	22.7506	24.0253	23.2977	24.2458	23.5135	22.4782	22.8946	22.9718	23.4744	23.3352	21.5831	21.4294	20.0284	23.0419	23.7248	21.5093	21.1191	20.9806	20.7997	23.8695	23.0644	23.4389	20.5174	20.6109	21.0742	23.7973	23.7764	22.1616	22.8495	22.1547	21.0215	IARS2
UID2757	FAM207A	0	0	0	0	0	0	0	0	0	0	0	0	0	NA	NA	NA	NA	NA	NA	NA	NA	NA	NA	NA	NA	22.2404	NA	22.2513	NA	NA	21.7204	22.7523	22.5103	21.8464	NA	21.4101	21.2765	23.2782	NA	NA	NA	21.1621	NA	22.196	22.2466	21.956	NA	NA	NA	21.0759	19.5878	20.4401	20.8903	21.0122	19.9775	19.6	20.7311	20.3449	20.973	20.3126	20.1021	22.2404	20.6653	22.2513	18.7839	19.7103	21.7204	22.7523	22.5103	21.8464	19.3341	21.4101	21.2765	23.2782	19.2863	18.9595	18.5538	21.1621	19.3663	22.196	22.2466	21.956	19.2294	20.178	20.736	FAM207A
UID2758	SAMSN1	0	0	1	0	0	1	0	0	0	0	0	0	0	21.6131	22.1397	21.2619	NA	NA	NA	21.4245	21.0931	20.6147	NA	NA	NA	21.2973	21.152	21.5175	NA	NA	NA	20.9	20.5913	NA	NA	NA	NA	20.9272	NA	NA	NA	NA	NA	NA	NA	20.7813	NA	21.1216	NA	21.6131	22.1397	21.2619	19.8577	18.7527	20.4027	21.4245	21.0931	20.6147	20.2993	21.3258	18.6244	21.2973	21.152	21.5175	19.9936	19.069	19.8086	20.9	20.5913	19.935	17.9872	20.7284	19.0156	20.9272	20.7616	20.5263	19.8476	19.2856	19.455	20.2353	19.3974	20.7813	19.6569	21.1216	19.9154	SAMSN1
UID2759	TREX1	0	0	0	0	0	0	0	0	0	0	1	0	0	21.376	NA	NA	21.5509	21.9213	22.3103	23.2137	NA	NA	23.8758	23.3062	23.8047	26.0329	24.1693	24.3665	24.1158	22.9924	23.8394	26.8109	25.2352	25.3539	24.9344	23.4136	23.0909	25.9569	23.7391	23.4756	24.8334	21.2133	21.8164	25.4968	23.8589	23.5587	24.7066	23.9711	23.6114	21.376	19.6146	20.3969	21.5509	21.9213	22.3103	23.2137	20.4455	20.2429	23.8758	23.3062	23.8047	26.0329	24.1693	24.3665	24.1158	22.9924	23.8394	26.8109	25.2352	25.3539	24.9344	23.4136	23.0909	25.9569	23.7391	23.4756	24.8334	21.2133	21.8164	25.4968	23.8589	23.5587	24.7066	23.9711	23.6114	TREX1
UID2760	BMP2K	0	0	-1	0	0	0	0	0	-1	0	0	0	1	NA	NA	NA	NA	NA	NA	NA	NA	NA	NA	NA	NA	NA	NA	NA	25.0014	24.5964	24.0871	22.3342	NA	23.0187	25.1782	24.8215	22.9615	NA	NA	NA	24.0455	23.9519	23.2294	21.6498	23.6481	NA	23.4386	23.1089	NA	20.4115	19.398	20.3352	19.5439	20.1686	19.4487	20.3901	20.5629	19.1342	21.0161	20.073	19.9499	19.6482	19.2866	19.3904	25.0014	24.5964	24.0871	22.3342	20.0253	23.0187	25.1782	24.8215	22.9615	20.5878	19.9476	18.5163	24.0455	23.9519	23.2294	21.6498	23.6481	19.5417	23.4386	23.1089	20.5425	BMP2K
UID2761	PDS5B	0	0	0	0	0	0	0	0	0	0	0	0	1	23.4692	25.155	25.1139	21.9529	25.6999	25.5766	24.9408	25.4982	25.5796	23.5706	25.9811	25.9267	25.9205	25.4487	26.1111	27.1036	26.1637	26.7656	26.2566	26.1135	26.495	26.866	26.4742	26.4909	26.2397	25.954	25.6416	26.4421	26.4277	26.7862	25.751	25.8574	25.8845	26.1987	26.605	26.6802	23.4692	25.155	25.1139	21.9529	25.6999	25.5766	24.9408	25.4982	25.5796	23.5706	25.9811	25.9267	25.9205	25.4487	26.1111	27.1036	26.1637	26.7656	26.2566	26.1135	26.495	26.866	26.4742	26.4909	26.2397	25.954	25.6416	26.4421	26.4277	26.7862	25.751	25.8574	25.8845	26.1987	26.605	26.6802	PDS5B
UID2762	SMC4	0	0	0	0	0	0	0	0	0	0	0	0	0	25.6146	25.4139	25.5585	24.745	25.2302	25.4223	25.0434	25.1692	25.4502	24.8971	24.9737	25.605	25.9386	26.0434	26.1039	25.355	25.5662	25.8874	25.6981	25.6187	25.5249	25.2858	25.4035	25.0675	25.6171	25.3878	25.7154	25.1995	25.2166	25.438	25.4707	25.5888	25.5154	25.4233	25.3102	25.4752	25.6146	25.4139	25.5585	24.745	25.2302	25.4223	25.0434	25.1692	25.4502	24.8971	24.9737	25.605	25.9386	26.0434	26.1039	25.355	25.5662	25.8874	25.6981	25.6187	25.5249	25.2858	25.4035	25.0675	25.6171	25.3878	25.7154	25.1995	25.2166	25.438	25.4707	25.5888	25.5154	25.4233	25.3102	25.4752	SMC4
UID2763	SACM1L	0	0	1	0	0	0	0	0	1	0	0	0	0	23.4114	23.3685	22.937	NA	22.5472	22.4045	23.4825	23.2474	23.4486	23.2377	21.9794	23.1742	23.1738	22.6444	23.1431	21.7582	21.4808	21.2443	23.2866	22.8485	21.7654	21.2676	21.4471	NA	22.8541	22.3515	22.6542	21.24	NA	21.129	22.6345	22.9918	22.334	22.3557	NA	NA	23.4114	23.3685	22.937	20.4146	22.5472	22.4045	23.4825	23.2474	23.4486	23.2377	21.9794	23.1742	23.1738	22.6444	23.1431	21.7582	21.4808	21.2443	23.2866	22.8485	21.7654	21.2676	21.4471	20.6027	22.8541	22.3515	22.6542	21.24	19.3759	21.129	22.6345	22.9918	22.334	22.3557	19.6169	21.2096	SACM1L
UID2766	RBM12	0	1	0	0	0	0	0	0	0	0	0	1	0	22.5978	22.3269	22.434	NA	21.6239	NA	21.45	21.7351	22.0155	NA	NA	NA	21.9711	22.0655	22.8406	21.9676	21.6087	21.7991	NA	21.7481	NA	NA	NA	NA	NA	NA	21.134	NA	NA	NA	NA	21.2874	21.6426	NA	NA	NA	22.5978	22.3269	22.434	21.1627	21.6239	20.0243	21.45	21.7351	22.0155	20.8053	19.4796	22.066	21.9711	22.0655	22.8406	21.9676	21.6087	21.7991	18.9948	21.7481	19.3632	19.8516	20.4898	18.4068	20.165	19.2336	21.134	19.1579	18.2328	19.5806	19.2033	21.2874	21.6426	20.252	18.8372	18.6723	RBM12
UID2767	STAU2	1	1	-1	0	0	0	0	0	0	1	0	1	1	22.0362	22.4412	22.2267	22.1381	22.3627	22.0144	22.0615	21.2844	21.0089	22.1666	22.1022	21.924	22.6645	22.4345	22.9478	23.6936	23.2152	24.2557	21.7101	21.6411	21.2695	21.6955	21.6602	21.5503	21.7971	21.438	21.6183	21.1405	21.2643	21.953	21.1021	21.5291	21.5813	21.136	21.4376	21.2167	22.0362	22.4412	22.2267	22.1381	22.3627	22.0144	22.0615	21.2844	21.0089	22.1666	22.1022	21.924	22.6645	22.4345	22.9478	23.6936	23.2152	24.2557	21.7101	21.6411	21.2695	21.6955	21.6602	21.5503	21.7971	21.438	21.6183	21.1405	21.2643	21.953	21.1021	21.5291	21.5813	21.136	21.4376	21.2167	STAU2
UID2768	C19orf66	0	1	0	0	0	0	0	0	0	0	0	1	1	NA	NA	NA	NA	20.7663	20.8995	NA	NA	21.077	NA	NA	NA	21.0791	22.4222	21.8216	22.8144	23.7645	23.0046	21.6918	NA	NA	NA	21.0374	21.1068	NA	NA	21.3091	NA	NA	NA	NA	21.3328	20.7091	20.8981	21.2879	20.7387	19.9848	20.9361	20.3038	20.8774	20.7663	20.8995	19.6053	19.8416	21.077	19.7807	19.4457	20.8661	21.0791	22.4222	21.8216	22.8144	23.7645	23.0046	21.6918	18.2718	20.9758	18.7953	21.0374	21.1068	20.0605	20.3921	21.3091	20.2299	19.0131	18.8595	20.4432	21.3328	20.7091	20.8981	21.2879	20.7387	C19orf66
UID2769	AGPAT5	0	0	0	0	0	0	0	0	0	0	0	0	0	NA	NA	NA	NA	NA	NA	NA	NA	NA	NA	NA	NA	21.679	21.0186	21.1951	NA	NA	NA	21.4454	20.5876	NA	NA	NA	NA	21.4352	21.19	NA	20.9809	NA	NA	21.2381	21.196	21.0489	NA	NA	NA	19.6823	19.7185	20.0203	20.348	19.3175	20.126	21.1118	19.7144	21.0568	20.5268	18.9937	19.1568	21.679	21.0186	21.1951	19.5628	20.0995	20.6525	21.4454	20.5876	20.1236	19.9802	17.2491	19.0322	21.4352	21.19	19.5947	20.9809	19.4487	20.3686	21.2381	21.196	21.0489	20.6045	21.317	20.0578	AGPAT5
UID2770	TXLNG	0	0	1	0	0	0	0	0	1	0	1	0	0	22.2181	21.0053	NA	NA	NA	NA	NA	20.8751	21.1157	NA	20.5861	NA	22.9899	23.7635	22.9562	20.9026	21.0207	21.1111	23.0669	23.2298	22.4233	20.9094	21.6016	21.3492	23.6715	23.4783	23.3987	21.4798	NA	21.0907	23.1518	24.0244	23.4885	NA	21.7273	21.4756	22.2181	21.0053	20.0804	21.3616	19.7625	19.3228	19.8818	20.8751	21.1157	20.0255	20.5861	19.5329	22.9899	23.7635	22.9562	20.9026	21.0207	21.1111	23.0669	23.2298	22.4233	20.9094	21.6016	21.3492	23.6715	23.4783	23.3987	21.4798	20.0601	21.0907	23.1518	24.0244	23.4885	19.4333	21.7273	21.4756	TXLNG
UID2771	SPATS2L	0	0	0	0	0	0	0	0	0	0	1	0	1	21.7299	21.6703	21.6758	21.9464	21.7352	22.0433	NA	22.0917	21.8791	21.6342	22.0844	22.5867	23.0063	23.1587	23.2055	23.9854	24.0819	23.6163	23.4725	23.6782	23.9906	24.0185	24.1664	23.1317	23.1451	23.3712	22.8864	23.906	23.5563	23.1774	23.4526	23.6964	23.3104	23.0134	23.5577	23.2849	21.7299	21.6703	21.6758	21.9464	21.7352	22.0433	20.5618	22.0917	21.8791	21.6342	22.0844	22.5867	23.0063	23.1587	23.2055	23.9854	24.0819	23.6163	23.4725	23.6782	23.9906	24.0185	24.1664	23.1317	23.1451	23.3712	22.8864	23.906	23.5563	23.1774	23.4526	23.6964	23.3104	23.0134	23.5577	23.2849	SPATS2L
UID2773	GIMAP4	0	0	1	0	0	1	0	0	1	0	0	0	0	24.106	23.1331	23.3445	21.0285	21.2526	NA	23.8334	23.1604	24.0974	22.3003	20.9582	22.0093	24.1143	23.8526	23.7759	20.7685	20.8788	21.6086	24.2016	23.45	21.6802	20.9021	NA	NA	25.84	23.7668	24.1486	NA	NA	21.1939	24.9908	24.9939	23.4113	23.0824	22.8964	22.5397	24.106	23.1331	23.3445	21.0285	21.2526	20.1527	23.8334	23.1604	24.0974	22.3003	20.9582	22.0093	24.1143	23.8526	23.7759	20.7685	20.8788	21.6086	24.2016	23.45	21.6802	20.9021	19.8726	18.9012	25.84	23.7668	24.1486	20.5534	19.8836	21.1939	24.9908	24.9939	23.4113	23.0824	22.8964	22.5397	GIMAP4
UID2774	DCAF13	0	0	0	0	0	0	0	0	0	0	0	0	0	22.8475	NA	21.6426	23.0932	22.7996	22.629	23.4269	22.6403	22.0291	23.2256	22.7372	22.7053	23.2438	22.2533	22.6236	21.4284	22.1249	21.8576	24.1244	23.0561	22.6304	22.6015	22.208	21.4842	23.4794	22.4699	NA	22.2614	21.5557	21.1713	23.9021	23.3231	23.1023	22.9579	22.2128	22.5268	22.8475	19.6206	21.6426	23.0932	22.7996	22.629	23.4269	22.6403	22.0291	23.2256	22.7372	22.7053	23.2438	22.2533	22.6236	21.4284	22.1249	21.8576	24.1244	23.0561	22.6304	22.6015	22.208	21.4842	23.4794	22.4699	19.8787	22.2614	21.5557	21.1713	23.9021	23.3231	23.1023	22.9579	22.2128	22.5268	DCAF13
UID2775	IMP3	0	0	0	0	0	0	0	0	0	0	0	0	0	24.7548	24.9764	24.6017	25.3798	25.4548	24.9631	25.0024	24.4435	25.039	24.973	25.4236	25.1377	25.3884	25.3235	24.9841	25.4914	25.4583	25.4469	25.6334	25.3297	25.0101	25.5774	25.3697	25.0937	25.8056	25.2405	25.4334	25.8218	25.791	25.3913	25.97	25.5658	25.2107	25.2268	25.6148	25.4793	24.7548	24.9764	24.6017	25.3798	25.4548	24.9631	25.0024	24.4435	25.039	24.973	25.4236	25.1377	25.3884	25.3235	24.9841	25.4914	25.4583	25.4469	25.6334	25.3297	25.0101	25.5774	25.3697	25.0937	25.8056	25.2405	25.4334	25.8218	25.791	25.3913	25.97	25.5658	25.2107	25.2268	25.6148	25.4793	IMP3
UID2777	EXOC1	0	0	0	0	0	0	0	0	0	0	1	0	1	21.6648	22.4237	22.1215	22.3899	22.9582	23.3667	21.4649	22.7357	22.9934	21.2034	23.5972	24.2105	25.2697	24.794	25.3216	25.9808	25.041	25.29	25.2654	24.4152	25.6447	25.3897	25.3	24.5951	25.2025	25.0719	24.8077	25.2236	25.1395	25.3331	25.1077	24.8047	24.5792	25.4834	25.1008	25.1011	21.6648	22.4237	22.1215	22.3899	22.9582	23.3667	21.4649	22.7357	22.9934	21.2034	23.5972	24.2105	25.2697	24.794	25.3216	25.9808	25.041	25.29	25.2654	24.4152	25.6447	25.3897	25.3	24.5951	25.2025	25.0719	24.8077	25.2236	25.1395	25.3331	25.1077	24.8047	24.5792	25.4834	25.1008	25.1011	EXOC1
UID2779	MED17	0	0	0	0	0	0	0	0	0	0	1	0	1	21.728	22.4745	23.1214	NA	22.1308	21.9354	21.6421	22.6456	20.6718	21.683	21.1953	22.8043	24.9977	25.1742	25.3145	26.1688	25.3048	25.1055	25.5115	24.7809	26.6106	26.0769	25.4145	23.7544	25.6325	25.4118	24.8189	25.6749	25.7907	25.231	25.7189	25.0147	25.2228	26.3401	25.2857	25.4508	21.728	22.4745	23.1214	19.4173	22.1308	21.9354	21.6421	22.6456	20.6718	21.683	21.1953	22.8043	24.9977	25.1742	25.3145	26.1688	25.3048	25.1055	25.5115	24.7809	26.6106	26.0769	25.4145	23.7544	25.6325	25.4118	24.8189	25.6749	25.7907	25.231	25.7189	25.0147	25.2228	26.3401	25.2857	25.4508	MED17
UID2782	ATAD3A	0	0	0	0	0	0	0	0	0	0	0	0	0	25.5142	25.8561	25.8747	25.4889	25.6129	25.4328	25.1774	25.491	25.0352	24.5067	24.5754	24.6256	25.5326	25.3575	25.1157	24.8296	25.0067	25.1573	24.7073	24.7211	24.7517	25.1948	24.7906	24.3701	24.7795	24.7368	24.7908	24.5982	24.7155	25.118	24.8915	25.0594	24.6204	24.6161	24.6459	24.6101	25.5142	25.8561	25.8747	25.4889	25.6129	25.4328	25.1774	25.491	25.0352	24.5067	24.5754	24.6256	25.5326	25.3575	25.1157	24.8296	25.0067	25.1573	24.7073	24.7211	24.7517	25.1948	24.7906	24.3701	24.7795	24.7368	24.7908	24.5982	24.7155	25.118	24.8915	25.0594	24.6204	24.6161	24.6459	24.6101	ATAD3A
UID2783	ARL8B;ARL8A	0	1	0	0	0	0	0	0	0	0	0	0	0	24.4801	23.7298	24.0605	23.5868	NA	23.4947	24.4236	NA	24.4969	23.9101	23.621	23.3452	23.1862	23.6221	23.9901	22.8734	NA	23.2794	23.4328	23.2506	23.0261	NA	NA	NA	23.7825	23.7834	23.804	22.5506	NA	22.6176	NA	22.931	23.2073	NA	NA	22.2443	24.4801	23.7298	24.0605	23.5868	19.7497	23.4947	24.4236	21.0915	24.4969	23.9101	23.621	23.3452	23.1862	23.6221	23.9901	22.8734	20.0578	23.2794	23.4328	23.2506	23.0261	18.6631	17.9865	19.9319	23.7825	23.7834	23.804	22.5506	21.2841	22.6176	20.2661	22.931	23.2073	20.3047	20.7321	22.2443	ARL8B;ARL8A
UID2784	FGFR1OP2	0	1	0	0	0	0	0	0	0	1	0	1	1	22.1113	NA	NA	NA	22.281	NA	NA	NA	NA	NA	NA	NA	22.4108	22.5582	22.4679	22.834	23.032	22.928	NA	NA	NA	NA	NA	NA	NA	NA	NA	NA	NA	NA	NA	NA	NA	21.9037	NA	NA	22.1113	21.1501	21.2537	20.089	22.281	19.6641	20.5556	20.0601	20.0951	20.0511	19.8597	20.6252	22.4108	22.5582	22.4679	22.834	23.032	22.928	20.0617	20.5025	19.1938	20.8752	19.4582	17.344	19.9593	19.3165	18.155	19.9516	17.7282	21.0445	20.9213	19.2326	18.8333	21.9037	19.6857	19.4168	FGFR1OP2
UID2786	GNL3L	0	0	0	0	0	-1	0	0	0	0	1	0	1	20.5619	22.5568	25.1628	25.3058	24.1565	25.5565	24.3575	24.6538	25.202	24.4214	24.9902	25.187	27.0556	26.3731	26.5047	26.8761	26.3735	26.4068	27.5101	26.7419	27.3746	26.87	26.5503	25.8452	27.3218	27.3223	26.75	26.791	26.7398	26.6948	27.6125	27.2038	27.2935	26.712	26.619	26.7268	20.5619	22.5568	25.1628	25.3058	24.1565	25.5565	24.3575	24.6538	25.202	24.4214	24.9902	25.187	27.0556	26.3731	26.5047	26.8761	26.3735	26.4068	27.5101	26.7419	27.3746	26.87	26.5503	25.8452	27.3218	27.3223	26.75	26.791	26.7398	26.6948	27.6125	27.2038	27.2935	26.712	26.619	26.7268	GNL3L
UID2787	DDX18	0	0	0	0	0	0	0	0	0	0	0	0	0	28.1263	27.9091	27.6713	28.9201	28.6737	28.4813	28.3434	28.3168	28.1359	28.4338	28.5985	28.5017	27.7703	27.9607	27.6149	28.8674	28.8837	28.4775	27.7401	28.1892	27.6274	28.8679	28.768	28.7599	28.1317	28.4548	28.0628	28.9433	29.2296	28.8863	28.5953	28.4437	27.9507	28.7696	29.1244	28.7906	28.1263	27.9091	27.6713	28.9201	28.6737	28.4813	28.3434	28.3168	28.1359	28.4338	28.5985	28.5017	27.7703	27.9607	27.6149	28.8674	28.8837	28.4775	27.7401	28.1892	27.6274	28.8679	28.768	28.7599	28.1317	28.4548	28.0628	28.9433	29.2296	28.8863	28.5953	28.4437	27.9507	28.7696	29.1244	28.7906	DDX18
UID2788	ASF1B	0	0	0	0	0	-1	0	0	0	0	1	0	0	23.3588	NA	NA	23.5923	23.2995	23.7337	NA	NA	23.1142	23.3171	23.2684	23.9398	24.4118	23.8264	24.107	23.8888	23.5268	24.1312	24.8082	24.1139	24.2726	24.3838	23.92	23.8935	24.4111	24.0953	23.6773	24.402	24.0048	23.9447	24.8319	23.7835	24.3393	23.7161	23.6976	23.3296	23.3588	19.5555	19.9395	23.5923	23.2995	23.7337	19.9931	20.9581	23.1142	23.3171	23.2684	23.9398	24.4118	23.8264	24.107	23.8888	23.5268	24.1312	24.8082	24.1139	24.2726	24.3838	23.92	23.8935	24.4111	24.0953	23.6773	24.402	24.0048	23.9447	24.8319	23.7835	24.3393	23.7161	23.6976	23.3296	ASF1B
UID2789	SDAD1	0	0	0	0	0	0	0	0	0	0	0	0	0	27.1293	26.413	26.4798	27.2454	27.0456	27.1956	26.6714	27.0232	26.8407	26.7614	27.319	27.0703	27.0586	27.2085	27.0996	27.547	27.7396	27.6413	27.2722	27.4887	27.486	27.6184	27.8148	27.547	27.4128	27.4597	27.4591	27.5538	27.7961	27.775	27.7315	27.6289	27.4131	27.3206	27.6226	27.5418	27.1293	26.413	26.4798	27.2454	27.0456	27.1956	26.6714	27.0232	26.8407	26.7614	27.319	27.0703	27.0586	27.2085	27.0996	27.547	27.7396	27.6413	27.2722	27.4887	27.486	27.6184	27.8148	27.547	27.4128	27.4597	27.4591	27.5538	27.7961	27.775	27.7315	27.6289	27.4131	27.3206	27.6226	27.5418	SDAD1
UID2790	MTPAP	0	0	0	0	0	0	0	0	0	0	1	0	1	25.6559	24.9583	25.5748	25.5726	25.5801	25.3919	25.4097	25.4271	25.6843	25.2445	25.5945	25.6263	26.7501	26.4994	26.7516	26.8622	26.442	26.6986	27.0632	26.768	27.4289	26.923	26.793	26.599	26.9038	27.2728	26.9078	26.867	27.062	27.0405	27.4356	27.2605	27.3375	26.9658	26.8391	26.9482	25.6559	24.9583	25.5748	25.5726	25.5801	25.3919	25.4097	25.4271	25.6843	25.2445	25.5945	25.6263	26.7501	26.4994	26.7516	26.8622	26.442	26.6986	27.0632	26.768	27.4289	26.923	26.793	26.599	26.9038	27.2728	26.9078	26.867	27.062	27.0405	27.4356	27.2605	27.3375	26.9658	26.8391	26.9482	MTPAP
UID2793	RBM28	0	0	0	0	0	0	0	0	0	0	0	0	-1	24.7665	24.8154	24.5876	24.8454	24.9298	24.8983	24.9714	24.9904	24.6695	25.1665	25.07	24.7829	23.6524	24.4006	24.132	23.3048	23.7731	23.4386	23.9909	24.1538	23.3864	23.3915	23.8048	23.8334	24.1006	23.4156	24.0116	23.298	23.3919	23.7532	23.9631	24.1259	23.9186	23.5931	23.7618	23.7749	24.7665	24.8154	24.5876	24.8454	24.9298	24.8983	24.9714	24.9904	24.6695	25.1665	25.07	24.7829	23.6524	24.4006	24.132	23.3048	23.7731	23.4386	23.9909	24.1538	23.3864	23.3915	23.8048	23.8334	24.1006	23.4156	24.0116	23.298	23.3919	23.7532	23.9631	24.1259	23.9186	23.5931	23.7618	23.7749	RBM28
UID2794	RBM22	0	0	0	0	0	0	0	0	1	0	0	0	0	23.1957	22.7672	NA	23.7628	22.8178	22.3569	NA	22.0186	NA	24.0975	23.2772	23.6572	22.4437	22.6501	22.5397	22.0106	22.2645	22.0513	23.0429	22.9385	23.0461	22.6665	22.1732	21.9414	23.7928	22.6746	22.5571	22.2521	NA	21.7138	22.9576	23.1584	22.0074	23.3124	22.8627	22.1383	23.1957	22.7672	21.3454	23.7628	22.8178	22.3569	19.4259	22.0186	19.6804	24.0975	23.2772	23.6572	22.4437	22.6501	22.5397	22.0106	22.2645	22.0513	23.0429	22.9385	23.0461	22.6665	22.1732	21.9414	23.7928	22.6746	22.5571	22.2521	19.6388	21.7138	22.9576	23.1584	22.0074	23.3124	22.8627	22.1383	RBM22
UID2795	MED9	0	0	0	0	0	0	0	0	0	0	1	0	1	NA	NA	21.1701	NA	NA	NA	NA	NA	NA	NA	NA	NA	23.8772	23.2514	24.1228	24.4654	24.1762	24.2344	24.2646	23.5185	25.0743	24.4703	24.3217	23.4136	24.0266	23.7337	23.3444	24.1534	24.2334	24.3651	23.944	23.6293	24.2547	24.9671	24.1723	25.3912	19.2248	19.9648	21.1701	20.5288	19.5694	19.6997	20.8945	20.2477	20.1332	20.1196	20.0113	20.8917	23.8772	23.2514	24.1228	24.4654	24.1762	24.2344	24.2646	23.5185	25.0743	24.4703	24.3217	23.4136	24.0266	23.7337	23.3444	24.1534	24.2334	24.3651	23.944	23.6293	24.2547	24.9671	24.1723	25.3912	MED9
UID2796	ARGLU1	0	0	1	0	0	0	0	0	1	0	0	0	0	23.0536	22.8805	23.4092	NA	22.1275	22.6766	22.7404	22.8934	22.7725	22.2386	NA	21.8714	24.5816	24.4838	24.5293	21.9357	22.2488	NA	23.7279	24.6188	23.5237	22.291	NA	NA	23.5645	22.8609	23.9371	NA	22.0017	21.5525	22.4165	23.3986	22.9309	NA	21.6318	NA	23.0536	22.8805	23.4092	19.7642	22.1275	22.6766	22.7404	22.8934	22.7725	22.2386	20.5078	21.8714	24.5816	24.4838	24.5293	21.9357	22.2488	20.7169	23.7279	24.6188	23.5237	22.291	19.8653	20.9304	23.5645	22.8609	23.9371	18.9708	22.0017	21.5525	22.4165	23.3986	22.9309	20.1189	21.6318	20.3014	ARGLU1
UID2797	SLTM	0	0	0	0	0	0	0	0	0	0	0	0	0	24.0565	23.696	24.1846	24.296	23.9333	23.1845	24.2949	23.8145	23.4425	24.6508	23.7354	24.1314	23.5934	23.4375	23.5013	23.1588	23.0908	23.0158	23.9484	23.9861	22.7108	23.5881	23.4887	22.7808	24.0065	23.4506	23.4367	23.7105	22.8235	22.8486	23.7875	24.2307	23.3439	24.1551	23.7153	23.1044	24.0565	23.696	24.1846	24.296	23.9333	23.1845	24.2949	23.8145	23.4425	24.6508	23.7354	24.1314	23.5934	23.4375	23.5013	23.1588	23.0908	23.0158	23.9484	23.9861	22.7108	23.5881	23.4887	22.7808	24.0065	23.4506	23.4367	23.7105	22.8235	22.8486	23.7875	24.2307	23.3439	24.1551	23.7153	23.1044	SLTM
UID2800	PAK1IP1	0	0	0	0	0	0	0	0	0	0	0	0	0	26.9527	27.1662	27.0292	27.7047	27.3754	27.5596	27.3468	27.3833	27.263	27.1906	27.6215	27.1435	26.6278	26.5316	26.7442	27.0389	27.1344	26.9889	26.885	27.0141	27.0179	26.9784	27.0678	27.2974	26.6188	26.7965	26.8381	27.1952	27.2117	27.009	26.5684	26.6798	26.8586	26.6847	27.0825	26.9971	26.9527	27.1662	27.0292	27.7047	27.3754	27.5596	27.3468	27.3833	27.263	27.1906	27.6215	27.1435	26.6278	26.5316	26.7442	27.0389	27.1344	26.9889	26.885	27.0141	27.0179	26.9784	27.0678	27.2974	26.6188	26.7965	26.8381	27.1952	27.2117	27.009	26.5684	26.6798	26.8586	26.6847	27.0825	26.9971	PAK1IP1
UID2801	GID8	0	0	0	0	0	0	0	0	0	0	0	0	0	23.4762	24.1398	24.3164	23.1572	23.3266	23.002	22.9918	NA	23.6686	22.1854	22.356	23.4094	24.6403	24.1527	24.759	24.1376	23.8081	24.5432	24.339	24.151	24.1304	23.6175	23.4556	23.3322	24.4375	24.6782	24.0172	23.5512	23.6664	23.302	24.3689	24.4435	24.48	23.4816	22.9851	23.1126	23.4762	24.1398	24.3164	23.1572	23.3266	23.002	22.9918	20.6119	23.6686	22.1854	22.356	23.4094	24.6403	24.1527	24.759	24.1376	23.8081	24.5432	24.339	24.151	24.1304	23.6175	23.4556	23.3322	24.4375	24.6782	24.0172	23.5512	23.6664	23.302	24.3689	24.4435	24.48	23.4816	22.9851	23.1126	GID8
UID2804	GEMIN8	0	0	0	0	0	0	0	0	0	0	0	0	0	23.7576	23.9897	23.8143	23.8115	23.3083	23.018	24.0023	23.7376	23.5851	23.422	23.5827	23.5146	23.754	23.8061	23.2816	24.0538	23.87	23.1071	23.5393	24.0703	23.1098	23.61	24.2463	23.9281	24.0428	24.4672	23.9598	23.5009	23.8929	23.5845	24.4435	24.4879	24.3483	23.4232	24.3062	23.4682	23.7576	23.9897	23.8143	23.8115	23.3083	23.018	24.0023	23.7376	23.5851	23.422	23.5827	23.5146	23.754	23.8061	23.2816	24.0538	23.87	23.1071	23.5393	24.0703	23.1098	23.61	24.2463	23.9281	24.0428	24.4672	23.9598	23.5009	23.8929	23.5845	24.4435	24.4879	24.3483	23.4232	24.3062	23.4682	GEMIN8
UID2805	NLRP2	0	1	0	0	0	0	0	0	0	1	1	0	0	NA	NA	NA	NA	NA	NA	NA	NA	NA	NA	NA	NA	21.1811	21.7798	21.4915	NA	21.1773	21.034	NA	NA	NA	NA	NA	NA	NA	NA	NA	NA	NA	NA	NA	NA	NA	NA	NA	NA	20.2685	19.6753	19.3262	20.5219	19.9612	20.505	20.5755	19.7052	20.223	20.2265	19.3782	18.8757	21.1811	21.7798	21.4915	20.1931	21.1773	21.034	19.3541	20.3509	20.3608	17.588	18.8592	19.6333	19.4163	18.8979	19.674	18.6087	19.8054	20.3876	20.8983	20.0793	18.9248	19.5094	18.9816	20.1904	NLRP2
UID2806	MRPL16	0	0	0	0	0	0	0	0	0	0	0	0	0	24.4697	24.2445	24.03	24.9047	25.0199	24.6169	24.622	23.9819	24.2966	25.0554	24.6117	25.185	24.1352	24.1143	24.5503	24.5187	24.7289	24.3556	24.5531	24.4416	24.7374	25.0655	24.9219	24.641	24.3341	24.8105	24.1216	24.7249	25.0599	25.1493	24.4253	24.1561	24.4388	25.0309	24.948	25.18	24.4697	24.2445	24.03	24.9047	25.0199	24.6169	24.622	23.9819	24.2966	25.0554	24.6117	25.185	24.1352	24.1143	24.5503	24.5187	24.7289	24.3556	24.5531	24.4416	24.7374	25.0655	24.9219	24.641	24.3341	24.8105	24.1216	24.7249	25.0599	25.1493	24.4253	24.1561	24.4388	25.0309	24.948	25.18	MRPL16
UID2807	NHP2	0	0	0	0	0	0	0	0	0	0	0	0	0	26.5102	26.1942	26.344	26.8636	26.7783	26.7703	26.1871	26.2667	26.3692	26.2213	26.7419	26.4703	26.7259	26.6462	26.6189	26.5734	26.8768	26.6782	26.7188	26.8467	26.6523	26.9249	26.8764	26.9189	26.8874	27.0075	26.943	26.9879	27.1278	27.066	27.0547	27.0841	26.8367	26.7715	26.6975	26.8385	26.5102	26.1942	26.344	26.8636	26.7783	26.7703	26.1871	26.2667	26.3692	26.2213	26.7419	26.4703	26.7259	26.6462	26.6189	26.5734	26.8768	26.6782	26.7188	26.8467	26.6523	26.9249	26.8764	26.9189	26.8874	27.0075	26.943	26.9879	27.1278	27.066	27.0547	27.0841	26.8367	26.7715	26.6975	26.8385	NHP2
UID2809	HYPK	0	0	0	0	0	0	0	0	0	0	1	0	0	NA	20.73	NA	NA	NA	NA	NA	NA	21.1314	20.6888	NA	NA	21.5354	21.897	20.8713	20.0258	NA	NA	21.5578	21.9709	NA	NA	NA	NA	21.4819	21.0603	NA	NA	NA	NA	21.1321	21.1161	20.9456	NA	NA	NA	17.864	20.73	19.2057	20.8724	19.1287	20.5449	20.4177	20.0054	21.1314	20.6888	20.719	20.3316	21.5354	21.897	20.8713	20.0258	20.4303	19.7263	21.5578	21.9709	17.9139	20.0226	20.0808	19.8582	21.4819	21.0603	20.6342	19.5343	20.0436	21.019	21.1321	21.1161	20.9456	20.8729	19.94	20.158	HYPK
UID2810	LYAR	0	0	0	0	0	0	0	0	0	0	1	0	1	25.067	25.2868	25.1897	25.0479	24.7953	24.7668	24.9512	25.0215	25.6178	24.3595	25.1585	25.1098	28.2864	27.4285	27.6518	28.5248	27.6082	27.9599	28.577	27.9582	28.9335	28.4807	27.9325	26.4403	28.3501	28.1405	27.8503	28.1966	28.2886	28.401	28.4647	28.1287	28.4201	28.724	27.5204	28.1248	25.067	25.2868	25.1897	25.0479	24.7953	24.7668	24.9512	25.0215	25.6178	24.3595	25.1585	25.1098	28.2864	27.4285	27.6518	28.5248	27.6082	27.9599	28.577	27.9582	28.9335	28.4807	27.9325	26.4403	28.3501	28.1405	27.8503	28.1966	28.2886	28.401	28.4647	28.1287	28.4201	28.724	27.5204	28.1248	LYAR
UID2811	CHCHD3	1	0	1	0	0	0	0	0	0	1	0	0	0	25.0693	25.0392	24.9732	24.6481	24.6077	24.6873	24.6582	24.526	24.545	24.657	24.6183	24.6213	25.3172	25.418	25.0242	23.4317	24.2272	24.1571	24.0971	24.0755	23.5998	23.999	23.7565	23.4041	24.5925	23.9244	23.7442	23.467	23.3791	23.618	24.2042	24.1669	23.5708	23.9152	23.6495	23.9365	25.0693	25.0392	24.9732	24.6481	24.6077	24.6873	24.6582	24.526	24.545	24.657	24.6183	24.6213	25.3172	25.418	25.0242	23.4317	24.2272	24.1571	24.0971	24.0755	23.5998	23.999	23.7565	23.4041	24.5925	23.9244	23.7442	23.467	23.3791	23.618	24.2042	24.1669	23.5708	23.9152	23.6495	23.9365	CHCHD3
UID2812	MED29	0	0	0	0	0	0	0	0	0	0	1	0	1	NA	NA	NA	20.2525	NA	22.0547	NA	20.3775	20.6806	20.5891	20.9191	21.4172	24.1151	23.879	24.2647	24.8977	24.6896	24.5771	24.5612	24.1248	25.5683	24.5249	24.6321	23.8651	24.6141	24.4056	23.2501	24.905	24.865	24.9887	24.715	24.4145	24.5595	24.9574	23.8329	24.3267	20.0985	20.9685	19.312	20.2525	20.5466	22.0547	19.8194	20.3775	20.6806	20.5891	20.9191	21.4172	24.1151	23.879	24.2647	24.8977	24.6896	24.5771	24.5612	24.1248	25.5683	24.5249	24.6321	23.8651	24.6141	24.4056	23.2501	24.905	24.865	24.9887	24.715	24.4145	24.5595	24.9574	23.8329	24.3267	MED29
UID2813	CWC25	0	0	0	0	0	-1	0	0	0	0	1	0	0	NA	NA	NA	22.9577	22.6809	22.9965	NA	NA	22.9131	22.7209	22.7457	22.9746	23.2522	23.1316	23.253	23.3688	23.1777	23.3395	23.8359	23.2734	23.4248	23.3709	23.6136	23.2281	23.4823	23.6657	23.2126	23.357	23.4751	23.5236	23.6707	23.5209	23.4229	22.9694	23.6744	23.3861	19.3528	19.1974	20.3844	22.9577	22.6809	22.9965	19.9005	19.9794	22.9131	22.7209	22.7457	22.9746	23.2522	23.1316	23.253	23.3688	23.1777	23.3395	23.8359	23.2734	23.4248	23.3709	23.6136	23.2281	23.4823	23.6657	23.2126	23.357	23.4751	23.5236	23.6707	23.5209	23.4229	22.9694	23.6744	23.3861	CWC25
UID2814	TEX10	0	0	0	0	0	0	0	0	0	0	1	0	1	23.1903	23.6961	22.9418	22.5388	24.1028	23.9255	22.3969	21.8104	22.5445	23.2038	23.1998	23.4166	25.8349	24.6131	24.7624	25.6856	25.15	24.7873	25.7379	24.7347	25.7315	26.0699	25.009	24.2255	25.1578	24.8664	24.1191	25.8516	25.0638	24.2315	25.456	24.9697	24.4985	25.8556	25.0156	24.4601	23.1903	23.6961	22.9418	22.5388	24.1028	23.9255	22.3969	21.8104	22.5445	23.2038	23.1998	23.4166	25.8349	24.6131	24.7624	25.6856	25.15	24.7873	25.7379	24.7347	25.7315	26.0699	25.009	24.2255	25.1578	24.8664	24.1191	25.8516	25.0638	24.2315	25.456	24.9697	24.4985	25.8556	25.0156	24.4601	TEX10
UID2816	THUMPD1	0	0	0	0	0	0	0	0	0	0	0	0	0	21.3761	21.0624	20.9565	NA	NA	NA	20.954	21.2128	21.0931	20.6676	20.7556	NA	21.0825	21.0522	20.572	NA	NA	19.9886	20.9209	21.0605	20.4724	NA	NA	NA	NA	20.6139	NA	20.3194	NA	NA	NA	NA	20.8124	NA	19.5454	NA	21.3761	21.0624	20.9565	19.619	19.7028	19.8285	20.954	21.2128	21.0931	20.6676	20.7556	18.1798	21.0825	21.0522	20.572	19.9771	19.9988	19.9886	20.9209	21.0605	20.4724	19.9198	19.602	19.5476	20.2924	20.6139	19.853	20.3194	20.5781	18.6265	20.0817	18.4416	20.8124	19.4427	19.5454	19.8613	THUMPD1
UID2820	CDKN2AIP	0	0	0	0	0	0	0	0	0	0	0	0	0	21.5489	NA	21.4472	21.6953	NA	22.3151	21.0249	21.3457	21.9682	21.4771	21.7314	22.0311	21.0464	21.9625	21.5872	21.5205	21.9511	22.346	21.5945	21.8721	21.8668	21.6352	21.6708	22.072	21.7423	21.8288	22.1176	22.551	21.9007	22.3932	21.644	21.8387	22.171	21.7896	21.8807	22.2295	21.5489	21.483	21.4472	21.6953	20.0057	22.3151	21.0249	21.3457	21.9682	21.4771	21.7314	22.0311	21.0464	21.9625	21.5872	21.5205	21.9511	22.346	21.5945	21.8721	21.8668	21.6352	21.6708	22.072	21.7423	21.8288	22.1176	22.551	21.9007	22.3932	21.644	21.8387	22.171	21.7896	21.8807	22.2295	CDKN2AIP
UID2821	DNAJB12	0	0	0	0	0	1	0	0	0	0	0	0	0	NA	NA	NA	NA	NA	NA	NA	NA	20.1423	NA	NA	NA	20.3865	20.6827	20.6378	20.0405	20.5479	20.174	20.9093	20.8299	20.6504	20.6013	NA	20.2043	20.6989	20.6251	20.6009	20.2066	NA	19.9625	20.5317	20.544	20.4367	20.5646	NA	20.2782	21.5313	20.5922	21.1658	19.2085	20.1739	20.3673	19.7448	20.8401	20.1423	20	20.4757	21.0934	20.3865	20.6827	20.6378	20.0405	20.5479	20.174	20.9093	20.8299	20.6504	20.6013	20.9244	20.2043	20.6989	20.6251	20.6009	20.2066	18.7643	19.9625	20.5317	20.544	20.4367	20.5646	19.5347	20.2782	DNAJB12
UID2822	NSMCE4A	0	0	0	0	0	0	0	0	0	0	0	0	0	21.4854	NA	NA	21.1463	21.7223	21.4919	20.6497	NA	21.2064	NA	21.2049	21.8762	22.0946	21.9057	21.8274	20.6864	20.7737	20.9005	21.8402	NA	20.4464	NA	20.8246	NA	21.769	NA	NA	20.5395	NA	NA	21.4691	NA	NA	21.281	NA	NA	21.4854	20.4577	19.4115	21.1463	21.7223	21.4919	20.6497	20.4818	21.2064	21.3109	21.2049	21.8762	22.0946	21.9057	21.8274	20.6864	20.7737	20.9005	21.8402	19.2918	20.4464	19.6036	20.8246	19.7473	21.769	18.6116	19.5302	20.5395	19.8096	19.9264	21.4691	19.8451	19.4881	21.281	18.8661	20.6669	NSMCE4A
UID2823	GAR1	0	0	0	0	0	0	0	0	0	0	0	0	0	26.9909	27.0026	27.0912	27.8672	27.5447	27.1204	26.8045	27.1546	26.9284	27.3069	27.2751	26.9813	27.029	26.6221	26.7268	27.2234	27.0012	27.1972	27.2783	26.8044	26.9993	27.1887	26.8844	27.1965	27.0197	27.2747	27.4429	27.4261	27.5452	27.2815	27.5655	27.1773	27.1158	27.1971	26.9796	26.9638	26.9909	27.0026	27.0912	27.8672	27.5447	27.1204	26.8045	27.1546	26.9284	27.3069	27.2751	26.9813	27.029	26.6221	26.7268	27.2234	27.0012	27.1972	27.2783	26.8044	26.9993	27.1887	26.8844	27.1965	27.0197	27.2747	27.4429	27.4261	27.5452	27.2815	27.5655	27.1773	27.1158	27.1971	26.9796	26.9638	GAR1
UID2824	AATF	0	0	0	0	0	-1	0	0	0	0	1	0	0	23.468	NA	NA	23.4979	23.9074	22.6854	23.8061	NA	22.732	23.7302	22.959	23.0855	23.0995	23.2178	23.6264	23.2435	23.2015	22.9714	24.4809	23.3135	22.7122	NA	22.8288	22.2218	24.2897	22.9177	23.0614	23.0681	22.2908	22.3192	24.1957	24.0807	23.0129	23.5392	22.7503	22.0756	23.468	19.2967	20.6864	23.4979	23.9074	22.6854	23.8061	22.5185	22.732	23.7302	22.959	23.0855	23.0995	23.2178	23.6264	23.2435	23.2015	22.9714	24.4809	23.3135	22.7122	19.7158	22.8288	22.2218	24.2897	22.9177	23.0614	23.0681	22.2908	22.3192	24.1957	24.0807	23.0129	23.5392	22.7503	22.0756	AATF
UID2825	DDX56	0	0	0	0	0	0	0	0	0	0	0	0	0	23.3855	NA	23.2217	23.1788	NA	22.9965	23.7912	NA	22.4444	23.6373	23.0065	23.2151	23.4112	22.9407	23.1286	24.1673	23.0207	23.0815	24.5553	23.4228	23.4945	24.3523	23.1984	22.8182	24.2276	23.6235	22.16	24.3293	23.1773	23.3746	23.9213	24.3391	22.7814	23.2376	23.6714	22.692	23.3855	20.118	23.2217	23.1788	18.7048	22.9965	23.7912	20.8835	22.4444	23.6373	23.0065	23.2151	23.4112	22.9407	23.1286	24.1673	23.0207	23.0815	24.5553	23.4228	23.4945	24.3523	23.1984	22.8182	24.2276	23.6235	22.16	24.3293	23.1773	23.3746	23.9213	24.3391	22.7814	23.2376	23.6714	22.692	DDX56
UID2826	TERF2IP	1	1	0	1	1	0	0	0	0	1	0	1	-1	23.9206	24.0448	24.3246	23.8072	24.3169	25.0441	21.6441	NA	NA	NA	NA	NA	23.106	22.8743	23.1115	22.6458	23.1106	22.4558	NA	NA	NA	NA	NA	NA	NA	NA	NA	NA	NA	NA	NA	NA	NA	NA	NA	NA	23.9206	24.0448	24.3246	23.8072	24.3169	25.0441	21.6441	20.3765	20.2824	19.2092	20.0137	19.6993	23.106	22.8743	23.1115	22.6458	23.1106	22.4558	19.2931	20.9043	20.2805	20.1452	18.7458	19.0823	20.217	20.7104	20.1772	19.8525	19.7882	18.7645	19.1976	19.4655	19.0829	20.5335	19.4197	19.5395	TERF2IP
UID2828	BCLAF1	0	0	0	0	0	0	0	0	1	0	0	0	-1	24.7422	24.5332	23.7513	24.603	24.7963	24.2964	25.1796	24.1572	24.2893	25.6008	24.7629	25.5123	23.5053	23.0894	23.497	22.8344	23.5516	23.0357	23.9593	23.4544	21.5773	23.0877	23.4853	23.0321	24.2455	22.9755	23.5635	22.293	21.8724	21.9977	23.9551	24.2359	22.5018	24.4002	23.7044	22.9849	24.7422	24.5332	23.7513	24.603	24.7963	24.2964	25.1796	24.1572	24.2893	25.6008	24.7629	25.5123	23.5053	23.0894	23.497	22.8344	23.5516	23.0357	23.9593	23.4544	21.5773	23.0877	23.4853	23.0321	24.2455	22.9755	23.5635	22.293	21.8724	21.9977	23.9551	24.2359	22.5018	24.4002	23.7044	22.9849	BCLAF1
UID2830	UTP6	0	0	1	0	0	0	0	0	0	0	0	0	-1	21.3465	NA	NA	21.1655	21.3101	NA	21.5069	20.899	21.1707	21.4297	21.0354	21.3492	21.1377	21.1682	21.3416	NA	NA	NA	NA	NA	NA	NA	NA	NA	21.2091	NA	NA	NA	NA	NA	21.0255	21.6018	NA	21.1974	NA	NA	21.3465	20.5534	19.465	21.1655	21.3101	20.7125	21.5069	20.899	21.1707	21.4297	21.0354	21.3492	21.1377	21.1682	21.3416	19.7115	20.1711	17.9972	20.1165	19.7489	20.8628	19.9943	17.8157	19.8158	21.2091	19.4711	20.599	19.4264	19.0283	21.3409	21.0255	21.6018	20.6724	21.1974	19.741	21.1595	UTP6
UID2832	MRPL39	0	0	1	0	0	1	0	0	0	0	0	0	0	22.3052	21.5123	21.793	NA	NA	NA	21.945	NA	22.3097	NA	NA	NA	21.8921	21.6859	21.876	NA	NA	NA	22.4436	22.1548	20.7523	21.0316	NA	NA	21.8609	21.5637	21.5236	NA	NA	NA	22.2378	21.4216	NA	NA	NA	NA	22.3052	21.5123	21.793	19.4705	19.7442	19.8714	21.945	21.1461	22.3097	19.0451	20.4275	20.3276	21.8921	21.6859	21.876	20.5387	20.2759	19.9403	22.4436	22.1548	20.7523	21.0316	18.8125	19.9	21.8609	21.5637	21.5236	19.2662	21.3032	20.6879	22.2378	21.4216	19.483	19.3162	20.5765	20.3267	MRPL39
UID2833	FKBP11	0	0	0	0	0	0	0	0	0	0	0	0	1	26.1481	26.6239	26.8948	26.3017	26.3356	26.359	26.3547	26.6389	26.9588	25.8474	26.4472	26.4641	27.5051	27.0798	27.595	27.3742	27.0615	27.6871	27.849	27.2952	28.1929	27.5385	27.3096	27.3925	27.35	27.5288	27.5285	27.2497	27.5667	27.7706	27.4293	27.2343	28.0689	27.3188	27.2558	27.3853	26.1481	26.6239	26.8948	26.3017	26.3356	26.359	26.3547	26.6389	26.9588	25.8474	26.4472	26.4641	27.5051	27.0798	27.595	27.3742	27.0615	27.6871	27.849	27.2952	28.1929	27.5385	27.3096	27.3925	27.35	27.5288	27.5285	27.2497	27.5667	27.7706	27.4293	27.2343	28.0689	27.3188	27.2558	27.3853	FKBP11
UID2834	TMOD3	0	0	0	0	0	0	0	0	0	0	0	0	0	27.6089	27.9611	28.0977	28.1972	28.6492	28.6544	27.5157	28.2694	28.114	28.0607	28.9042	28.9929	28.552	28.6806	28.9118	29.0099	29.2738	29.419	28.7513	28.9763	29.4288	29.2451	29.3961	29.2676	28.4174	28.7267	28.8927	29.2002	29.4338	29.55	28.5113	28.7577	29.0659	29.0509	29.3176	29.8627	27.6089	27.9611	28.0977	28.1972	28.6492	28.6544	27.5157	28.2694	28.114	28.0607	28.9042	28.9929	28.552	28.6806	28.9118	29.0099	29.2738	29.419	28.7513	28.9763	29.4288	29.2451	29.3961	29.2676	28.4174	28.7267	28.8927	29.2002	29.4338	29.55	28.5113	28.7577	29.0659	29.0509	29.3176	29.8627	TMOD3
UID2836	TECR	0	0	0	0	0	0	0	0	0	0	0	0	0	24.2009	23.6783	24.2651	23.4568	23.1029	23.4817	24.2697	24.1545	24.4471	24.3873	23.8682	24.0889	24.4331	24.2372	24.4931	24.4023	23.64	23.7666	24.613	24.1696	24.4532	24.2246	24.1356	23.8229	24.4453	24.3135	24.5103	24.1294	24.2091	23.8216	24.3688	24.2008	24.289	24.1022	24.1453	24.1005	24.2009	23.6783	24.2651	23.4568	23.1029	23.4817	24.2697	24.1545	24.4471	24.3873	23.8682	24.0889	24.4331	24.2372	24.4931	24.4023	23.64	23.7666	24.613	24.1696	24.4532	24.2246	24.1356	23.8229	24.4453	24.3135	24.5103	24.1294	24.2091	23.8216	24.3688	24.2008	24.289	24.1022	24.1453	24.1005	TECR
UID2839	FAM120A	0	1	-1	0	0	0	0	0	0	0	0	1	1	25.0346	25.3129	24.8531	24.972	25.114	25.0641	24.8847	24.0511	24.5948	24.8693	24.688	25.1421	25.9602	25.8177	26.0604	26.9837	26.9638	27.0182	25.2414	25.0814	25.2208	25.3471	25.2733	25.0175	25.379	24.9809	24.8803	25.157	25.1862	25.2581	25.2594	25.1226	25.1688	25.4229	25.2273	25.1237	25.0346	25.3129	24.8531	24.972	25.114	25.0641	24.8847	24.0511	24.5948	24.8693	24.688	25.1421	25.9602	25.8177	26.0604	26.9837	26.9638	27.0182	25.2414	25.0814	25.2208	25.3471	25.2733	25.0175	25.379	24.9809	24.8803	25.157	25.1862	25.2581	25.2594	25.1226	25.1688	25.4229	25.2273	25.1237	FAM120A
UID2843	GLTSCR1	0	0	0	0	0	-1	0	0	0	0	1	0	1	NA	20.6021	20.4025	21.7264	23.5715	23.6628	NA	NA	NA	NA	NA	20.4278	25.0263	24.5062	25.1146	27.0626	25.5152	25.7663	26.1903	24.7898	26.9736	26.6471	26.4989	23.8353	25.4595	25.4388	24.1352	26.2645	25.8482	25.5959	26.0989	25.4623	24.3902	26.9378	25.0492	25.0547	20.3869	20.6021	20.4025	21.7264	23.5715	23.6628	20.502	20.9163	20.4903	21.2572	20.561	20.4278	25.0263	24.5062	25.1146	27.0626	25.5152	25.7663	26.1903	24.7898	26.9736	26.6471	26.4989	23.8353	25.4595	25.4388	24.1352	26.2645	25.8482	25.5959	26.0989	25.4623	24.3902	26.9378	25.0492	25.0547	GLTSCR1
UID2844	GLTSCR2	0	0	1	0	0	0	0	0	0	0	1	0	0	NA	NA	NA	NA	NA	NA	NA	NA	NA	NA	NA	NA	21.5766	21.2017	21.5034	NA	NA	NA	22.1044	21.3496	NA	NA	NA	NA	21.5363	20.8779	21.1227	NA	NA	NA	20.9811	21.034	NA	NA	NA	NA	18.7679	20.3284	20.1989	18.3288	19.7542	20.3604	19.9026	20.9469	20.4903	20.3006	18.6121	20.73	21.5766	21.2017	21.5034	20.0038	19.352	18.8379	22.1044	21.3496	19.5555	20.184	20.1792	19.0142	21.5363	20.8779	21.1227	19.4799	19.7774	20.9501	20.9811	21.034	19.4989	21.4809	20.7429	20.7051	GLTSCR2
UID2845	CNOT2	1	1	0	0	0	0	0	0	0	1	1	1	1	NA	21.0178	21.9838	19.8544	21.8362	20.855	NA	NA	20.1165	20.3931	19.9172	NA	25.5618	25.4415	26.4837	26.9155	27.3832	26.7326	22.4961	22.1368	23.5941	23.3869	23.7433	23.8474	20.9111	NA	20.8016	20.2617	22.6437	22.4599	22.3317	21.4543	21.6838	23.201	NA	NA	20.0298	21.0178	21.9838	19.8544	21.8362	20.855	20.3619	20.3064	20.1165	20.3931	19.9172	20.8515	25.5618	25.4415	26.4837	26.9155	27.3832	26.7326	22.4961	22.1368	23.5941	23.3869	23.7433	23.8474	20.9111	19.8524	20.8016	20.2617	22.6437	22.4599	22.3317	21.4543	21.6838	23.201	20.8286	19.7835	CNOT2
UID2846	TMOD2	0	0	0	0	0	0	0	0	0	0	0	0	0	20.1464	NA	21.3586	21.5022	21.6597	21.8339	20.4666	21.5437	20.999	20.8724	22.3833	22.0504	NA	21.7643	21.2223	21.5069	21.6813	22.076	21.8888	21.6114	21.8213	22.6325	22.2108	NA	21.8027	21.2012	NA	NA	22.5536	22.3539	21.6746	21.5094	20.9555	21.6251	22.2808	NA	20.1464	21.1669	21.3586	21.5022	21.6597	21.8339	20.4666	21.5437	20.999	20.8724	22.3833	22.0504	19.9033	21.7643	21.2223	21.5069	21.6813	22.076	21.8888	21.6114	21.8213	22.6325	22.2108	18.9706	21.8027	21.2012	20.6193	19.7634	22.5536	22.3539	21.6746	21.5094	20.9555	21.6251	22.2808	19.1346	TMOD2
UID2847	CALML5	0	0	0	0	0	1	0	0	0	0	-1	0	0	25.4249	23.1614	24.7025	23.0626	22.1058	NA	23.3568	NA	22.624	21.5169	NA	22.1358	NA	NA	NA	NA	NA	NA	NA	NA	22.002	NA	NA	NA	NA	NA	21.1557	NA	NA	NA	NA	NA	NA	NA	NA	NA	25.4249	23.1614	24.7025	23.0626	22.1058	19.9229	23.3568	19.144	22.624	21.5169	20.7966	22.1358	20.7189	20.0874	20.5288	19.1059	19.8329	21.5381	19.8117	20.3685	22.002	20.2239	19.8291	18.3716	20.2335	19.0673	21.1557	19.0764	20.5639	19.0113	20.2217	18.7522	19.026	19.9839	19.7171	19.3563	CALML5
UID2848	OGFR	0	0	0	0	0	0	0	0	0	0	0	0	0	19.7802	NA	NA	NA	NA	NA	20.1234	NA	NA	19.5843	NA	NA	20.1426	NA	20.399	18.995	19.5005	19.3708	19.313	19.8385	NA	19.5897	19.5099	NA	19.9593	NA	NA	NA	18.9063	NA	19.3876	NA	NA	18.9395	19.4263	NA	19.7802	19.113	20.3036	19.6745	18.5025	19.73	20.1234	20.2329	20.8179	19.5843	20.8731	19.7541	20.1426	19.9482	20.399	18.995	19.5005	19.3708	19.313	19.8385	18.1795	19.5897	19.5099	19.0425	19.9593	18.3896	20.3775	20.0707	18.9063	19.4155	19.3876	18.5747	19.6568	18.9395	19.4263	20.3315	OGFR
UID2852	MRPL15	0	0	1	0	0	0	0	0	1	0	0	0	0	22.5134	NA	22.3749	21.0678	21.4598	NA	22.8531	22.369	23.3457	22.2356	NA	22.4051	22.7083	22.8259	23.0928	20.6277	20.9227	20.9332	22.926	22.8099	21.8559	20.9426	20.9865	NA	23.0286	22.8108	22.6452	NA	20.9454	NA	22.9774	22.7999	22.2107	22.1116	21.4276	20.5994	22.5134	19.2356	22.3749	21.0678	21.4598	19.9602	22.8531	22.369	23.3457	22.2356	20.0621	22.4051	22.7083	22.8259	23.0928	20.6277	20.9227	20.9332	22.926	22.8099	21.8559	20.9426	20.9865	19.9854	23.0286	22.8108	22.6452	20.4971	20.9454	20.7895	22.9774	22.7999	22.2107	22.1116	21.4276	20.5994	MRPL15
UID2853	THYN1	0	0	0	0	0	0	0	0	1	0	1	0	0	NA	NA	NA	NA	NA	NA	21.4179	22.441	22.2207	NA	NA	21.6726	21.8647	22.1477	22.2585	20.9488	20.8899	21.101	21.9693	22.0719	21.5694	21.0108	21.0615	NA	21.8054	21.435	22.0871	NA	21.2507	NA	20.6602	21.7837	21.7715	NA	21.3145	NA	20.0996	20.5653	20.8719	20.511	19.7566	20.599	21.4179	22.441	22.2207	19.5387	19.8718	21.6726	21.8647	22.1477	22.2585	20.9488	20.8899	21.101	21.9693	22.0719	21.5694	21.0108	21.0615	20.3585	21.8054	21.435	22.0871	19.4702	21.2507	19.2622	20.6602	21.7837	21.7715	19.7663	21.3145	19.3557	THYN1
UID2854	CRIPT	0	0	0	0	0	0	0	0	0	0	1	0	1	NA	NA	NA	19.4149	20.4869	20.0639	NA	NA	20.1612	NA	NA	20.8419	21.9402	22.3099	23.0086	23.2939	23.7125	23.4885	22.7112	22.2367	24.8024	23.649	24.1178	22.2493	22.6547	22.6374	23.7038	23.6135	23.7296	24.2742	23.68	23.4684	23.046	24.6465	22.6991	23.4338	21.4195	20.3198	19.932	19.4149	20.4869	20.0639	19.9844	20.1752	20.1612	19.2486	19.5638	20.8419	21.9402	22.3099	23.0086	23.2939	23.7125	23.4885	22.7112	22.2367	24.8024	23.649	24.1178	22.2493	22.6547	22.6374	23.7038	23.6135	23.7296	24.2742	23.68	23.4684	23.046	24.6465	22.6991	23.4338	CRIPT
UID2855	CCDC59	0	0	0	0	0	0	0	0	0	0	1	0	1	NA	NA	NA	23.0353	NA	NA	22.3174	NA	NA	21.7355	22.4497	22.5153	23.0221	22.7476	22.8494	23.0945	23.0158	22.5033	23.6663	23.2394	23.1553	23.3566	23.3047	22.9386	23.2815	23.034	22.9857	23.5788	23.4604	23.1394	23.2216	23.4157	22.988	22.7988	23.5671	23.1905	20.1698	20.3622	20.5575	23.0353	20.1528	17.9604	22.3174	19.7831	20.7981	21.7355	22.4497	22.5153	23.0221	22.7476	22.8494	23.0945	23.0158	22.5033	23.6663	23.2394	23.1553	23.3566	23.3047	22.9386	23.2815	23.034	22.9857	23.5788	23.4604	23.1394	23.2216	23.4157	22.988	22.7988	23.5671	23.1905	CCDC59
UID2857	MED11	0	0	-1	0	0	0	0	0	0	0	0	0	1	NA	NA	NA	NA	NA	NA	NA	NA	NA	NA	NA	NA	23.4113	NA	NA	23.9353	23.2457	23.5148	23.5849	22.6661	23.8455	23.3641	NA	NA	23.3191	23.092	22.6525	NA	23.4661	23.4283	NA	23.0135	23.0005	23.5254	22.7062	22.7626	19.9568	18.5592	19.6346	20.3352	19.8405	20.2995	19.9148	21.1588	19.4273	19.6623	18.9282	19.8336	23.4113	19.2253	18.5	23.9353	23.2457	23.5148	23.5849	22.6661	23.8455	23.3641	21.0201	21.4706	23.3191	23.092	22.6525	20.059	23.4661	23.4283	19.7661	23.0135	23.0005	23.5254	22.7062	22.7626	MED11
UID2861	VAPA	0	0	0	0	0	0	0	0	0	0	0	0	0	22.9663	22.6144	22.3685	21.6562	22.0238	21.7712	22.5285	22.4757	22.7746	22.264	21.9432	22.5922	22.7375	23.0139	23.5466	22.403	22.2682	22.7248	23.3423	22.9832	22.8067	22.5697	22.5526	22.1081	23.4468	22.6383	23.0199	22.3065	22.5345	22.6719	23.1433	22.9671	23.0499	22.7364	22.5943	22.5102	22.9663	22.6144	22.3685	21.6562	22.0238	21.7712	22.5285	22.4757	22.7746	22.264	21.9432	22.5922	22.7375	23.0139	23.5466	22.403	22.2682	22.7248	23.3423	22.9832	22.8067	22.5697	22.5526	22.1081	23.4468	22.6383	23.0199	22.3065	22.5345	22.6719	23.1433	22.9671	23.0499	22.7364	22.5943	22.5102	VAPA
UID2863	GMIP	0	0	0	0	0	0	0	0	0	0	0	0	0	22.144	22.3909	22.1679	NA	22.3395	22.3698	21.7406	NA	22.3471	21.7759	22.0037	21.8007	22.405	22.3318	22.5557	21.9962	22.3894	22.1026	21.9778	NA	21.7443	21.3435	NA	NA	21.629	21.7752	21.9639	21.3131	21.3449	21.8168	21.599	21.888	21.3687	21.247	NA	NA	22.144	22.3909	22.1679	18.8102	22.3395	22.3698	21.7406	19.9974	22.3471	21.7759	22.0037	21.8007	22.405	22.3318	22.5557	21.9962	22.3894	22.1026	21.9778	20.0947	21.7443	21.3435	19.1033	20.27	21.629	21.7752	21.9639	21.3131	21.3449	21.8168	21.599	21.888	21.3687	21.247	18.2084	19.7152	GMIP
UID2865	CCDC88C	0	0	-1	0	0	0	0	0	-1	0	1	0	1	20.4559	21.0507	20.6702	20.3192	20.2171	23.0425	21.8793	19.6858	22.1532	21.2297	21.9113	22.4654	23.3957	22.558	22.5067	25.5528	25.2095	25.1026	22.5076	21.6583	24.4443	25.5227	25.7385	23.6214	23.4551	22.223	20.8014	25.2269	24.9358	25.6029	23.2126	22.7646	22.3209	26.0655	25.2938	25.514	20.4559	21.0507	20.6702	20.3192	20.2171	23.0425	21.8793	19.6858	22.1532	21.2297	21.9113	22.4654	23.3957	22.558	22.5067	25.5528	25.2095	25.1026	22.5076	21.6583	24.4443	25.5227	25.7385	23.6214	23.4551	22.223	20.8014	25.2269	24.9358	25.6029	23.2126	22.7646	22.3209	26.0655	25.2938	25.514	CCDC88C
UID2869	VPS18	0	0	0	0	0	0	0	0	0	0	0	0	0	NA	NA	NA	NA	NA	NA	19.676	NA	NA	NA	NA	NA	20.4596	21.2153	20.7268	NA	19.7063	NA	20.2565	20.586	NA	NA	NA	NA	20.2118	19.6725	19.7745	NA	NA	NA	20.0632	20.2157	NA	NA	NA	NA	19.8466	20.656	20.0181	20.6432	19.8189	21.6017	19.676	20.0479	19.1705	21.0451	19.0741	19.5895	20.4596	21.2153	20.7268	19.8	19.7063	19.8821	20.2565	20.586	19.9495	19.3252	20.1135	20.4671	20.2118	19.6725	19.7745	19.6464	20.0138	21.2454	20.0632	20.2157	19.394	19.7874	21.1871	18.8432	VPS18
UID2870	RCC2	0	0	1	0	0	0	0	0	0	0	0	0	0	25.8917	25.5797	25.742	24.7279	24.7453	24.9671	25.7043	26.2681	25.9202	25.471	24.4691	25.2732	25.6498	25.788	25.7443	24.6743	24.5555	24.6055	25.9239	25.6764	25.2893	24.3832	24.7885	24.3068	25.4332	25.5311	25.5471	24.5667	24.5252	24.4228	25.0427	25.2376	25.555	24.7371	24.4388	24.59	25.8917	25.5797	25.742	24.7279	24.7453	24.9671	25.7043	26.2681	25.9202	25.471	24.4691	25.2732	25.6498	25.788	25.7443	24.6743	24.5555	24.6055	25.9239	25.6764	25.2893	24.3832	24.7885	24.3068	25.4332	25.5311	25.5471	24.5667	24.5252	24.4228	25.0427	25.2376	25.555	24.7371	24.4388	24.59	RCC2
UID2873	BCCIP	1	0	1	0	0	0	0	0	0	0	1	0	0	NA	NA	NA	NA	NA	NA	NA	NA	NA	NA	NA	23.3333	23.3092	23.317	23.2138	NA	NA	NA	NA	22.4063	NA	NA	NA	NA	23.2775	NA	NA	NA	NA	NA	NA	NA	NA	NA	NA	NA	19.6305	20.1245	21.7427	20.8005	20.2645	19.2049	19.4101	21.6171	18.8083	21.512	20.094	23.3333	23.3092	23.317	23.2138	20.2519	18.9138	20.5848	19.7698	22.4063	18.8481	18.7495	20.0537	20.213	23.2775	19.7856	19.8118	19.0684	20.0849	20.0073	20.3676	20.5751	19.5397	19.7283	19.5185	19.6308	BCCIP
UID2874	STK26	0	0	0	0	0	1	0	0	0	0	0	0	1	21.9624	22.7365	22.1626	21.6697	NA	NA	22.4074	NA	22.3001	21.772	NA	22.6151	22.5837	22.8376	22.8156	21.5508	21.8471	22.168	22.2353	22.2943	21.4574	NA	21.1191	NA	21.8487	21.8771	21.6495	21.6513	21.1175	NA	22.3364	21.8343	NA	NA	NA	NA	21.9624	22.7365	22.1626	21.6697	19.5021	19.9781	22.4074	21.6648	22.3001	21.772	20.3082	22.6151	22.5837	22.8376	22.8156	21.5508	21.8471	22.168	22.2353	22.2943	21.4574	19.6288	21.1191	19.5392	21.8487	21.8771	21.6495	21.6513	21.1175	21.1203	22.3364	21.8343	19.8452	20.4117	19.9461	21.1463	STK26
UID2875	ABI3	0	0	0	0	0	0	0	0	0	0	1	0	1	25.1547	24.9561	24.9377	23.9127	24.4149	24.4084	25.0344	25.3616	25.3667	23.85	24.23	24.6501	26.5658	26.4936	26.4083	25.9152	25.5105	25.4756	26.8433	26.5089	26.7158	25.8891	25.916	24.9129	26.1784	26.2302	26.1372	25.3146	25.371	25.4592	25.8455	25.6839	26.3778	25.6657	25.4343	25.6094	25.1547	24.9561	24.9377	23.9127	24.4149	24.4084	25.0344	25.3616	25.3667	23.85	24.23	24.6501	26.5658	26.4936	26.4083	25.9152	25.5105	25.4756	26.8433	26.5089	26.7158	25.8891	25.916	24.9129	26.1784	26.2302	26.1372	25.3146	25.371	25.4592	25.8455	25.6839	26.3778	25.6657	25.4343	25.6094	ABI3
UID2876	CFAP97	0	0	0	0	0	0	0	0	0	0	0	0	0	NA	NA	NA	NA	NA	NA	NA	NA	NA	NA	NA	NA	19.5389	19.6211	19.4694	NA	NA	NA	19.3688	19.5885	NA	NA	NA	NA	19.1638	NA	19.3901	NA	NA	NA	19.6347	19.6061	19.7009	NA	NA	NA	19.9542	19.8731	20.7246	20.5763	20.0605	20.3169	20.8379	20.0241	19.386	19.6109	20.6498	20.1693	19.5389	19.6211	19.4694	19.6853	19.2264	19.1601	19.3688	19.5885	20.2018	19.5813	19.9483	20.5272	19.1638	21.3041	19.3901	20.2745	18.5362	19.368	19.6347	19.6061	19.7009	19.7618	19.7153	21.3458	CFAP97
UID2877	CHD7	0	0	0	0	0	-1	0	0	0	0	1	0	0	24.6546	24.9802	25.2513	26.2661	26.1316	26.3152	24.5546	24.7399	25.7369	26.0583	26.667	25.949	26.6355	26.6594	26.6101	26.8388	26.9406	26.7405	27.0579	27.0039	27.0513	27.3032	27.3445	27.3691	27.062	27.1674	26.8982	26.8488	26.9733	26.7154	27.4293	27.2656	27.318	27.2762	27.2101	27.1269	24.6546	24.9802	25.2513	26.2661	26.1316	26.3152	24.5546	24.7399	25.7369	26.0583	26.667	25.949	26.6355	26.6594	26.6101	26.8388	26.9406	26.7405	27.0579	27.0039	27.0513	27.3032	27.3445	27.3691	27.062	27.1674	26.8982	26.8488	26.9733	26.7154	27.4293	27.2656	27.318	27.2762	27.2101	27.1269	CHD7
UID2878	RRBP1	0	0	0	0	0	0	0	0	0	0	0	0	0	30.9725	31.1092	31.1206	31.2816	31.1064	31.4046	30.8968	31.3713	31.2579	30.8963	31.569	31.3208	31.2222	31.5436	31.4244	31.4837	31.674	31.5736	31.4145	31.6597	31.7501	31.8113	31.9915	32.1022	31.3669	31.8087	31.7742	31.8032	31.7809	31.8857	31.4723	31.6034	31.8005	31.6554	31.82	32.0532	30.9725	31.1092	31.1206	31.2816	31.1064	31.4046	30.8968	31.3713	31.2579	30.8963	31.569	31.3208	31.2222	31.5436	31.4244	31.4837	31.674	31.5736	31.4145	31.6597	31.7501	31.8113	31.9915	32.1022	31.3669	31.8087	31.7742	31.8032	31.7809	31.8857	31.4723	31.6034	31.8005	31.6554	31.82	32.0532	RRBP1
UID2879	CPSF2	0	0	0	0	0	0	0	0	0	0	0	0	0	23.9875	24.4551	24.2153	24.1497	24.1694	24.1743	NA	24.0398	23.922	23.8669	24.1622	23.6158	24.2985	23.241	24.2222	24.0704	24.305	24.1449	23.9209	23.3781	23.7465	23.7244	23.6839	NA	23.8123	NA	23.5362	NA	23.2052	NA	NA	23.9866	NA	23.66	NA	NA	23.9875	24.4551	24.2153	24.1497	24.1694	24.1743	20.744	24.0398	23.922	23.8669	24.1622	23.6158	24.2985	23.241	24.2222	24.0704	24.305	24.1449	23.9209	23.3781	23.7465	23.7244	23.6839	20.1976	23.8123	20.1648	23.5362	19.9427	23.2052	19.6307	18.9083	23.9866	19.1289	23.66	19.6212	19.7428	CPSF2
UID2880	LARS	0	0	0	0	0	0	0	0	0	0	0	0	0	27.4716	27.6373	27.4748	27.4823	27.4405	27.5272	27.4715	27.7425	27.7471	27.4595	27.7391	27.447	27.22	27.393	27.4565	27.2121	27.3794	27.4295	27.2558	27.5693	27.4073	27.2791	27.4321	27.7891	27.2733	27.8257	27.7587	27.294	27.5916	27.6029	27.4594	27.6258	27.7646	27.2023	27.5101	27.5606	27.4716	27.6373	27.4748	27.4823	27.4405	27.5272	27.4715	27.7425	27.7471	27.4595	27.7391	27.447	27.22	27.393	27.4565	27.2121	27.3794	27.4295	27.2558	27.5693	27.4073	27.2791	27.4321	27.7891	27.2733	27.8257	27.7587	27.294	27.5916	27.6029	27.4594	27.6258	27.7646	27.2023	27.5101	27.5606	LARS
UID2881	RBM27	1	1	0	1	1	0	0	0	0	1	0	1	0	22.0173	22.5945	22.6406	22.0082	22.621	22.4019	NA	NA	NA	21.0943	NA	NA	22.0912	22.631	22.9193	22.4172	22.7899	23.072	NA	NA	NA	NA	NA	NA	NA	NA	NA	NA	NA	NA	NA	NA	NA	NA	20.8151	NA	22.0173	22.5945	22.6406	22.0082	22.621	22.4019	19.7709	19.1159	18.4376	21.0943	20.4129	19.966	22.0912	22.631	22.9193	22.4172	22.7899	23.072	19.571	20.0181	20.6894	18.6066	18.4639	18.7568	20.0496	19.8021	20.0594	19.8678	20.442	18.9564	18.5322	18.1176	20.5958	20.0185	20.8151	20.4217	RBM27
UID2882	ANKFY1	0	0	1	0	0	0	0	0	0	0	0	0	0	21.4769	NA	NA	NA	NA	NA	21.8088	NA	21.7894	NA	NA	NA	21.4841	21.4245	21.2931	NA	NA	NA	21.2091	21.0156	NA	NA	NA	NA	20.9065	NA	NA	NA	NA	NA	NA	21.184	NA	20.8422	NA	NA	21.4769	19.3493	20.4669	20.0716	19.897	19.9149	21.8088	20.3982	21.7894	20.1578	18.5237	19.1809	21.4841	21.4245	21.2931	19.0491	19.048	19.6352	21.2091	21.0156	19.9229	19.9532	19.9369	19.3067	20.9065	20.3361	20.9789	20.0037	21.4443	19.8778	19.8946	21.184	20.0468	20.8422	20.0201	20.4253	ANKFY1
UID2883	RERE	0	0	0	0	0	0	0	0	0	0	0	0	1	NA	NA	NA	NA	NA	NA	NA	NA	NA	NA	NA	NA	NA	NA	NA	21.0092	21.4911	21.3152	NA	20.6152	NA	NA	21.1909	21.665	20.7822	21.7177	NA	21.5297	NA	NA	21.3618	21.3609	NA	NA	NA	NA	22.3781	19.6245	20.2732	19.3891	19.1841	20.2679	20.3852	20.292	19.3808	20.46	20.2431	19.9669	21.2212	19.7659	20.7981	21.0092	21.4911	21.3152	17.7598	20.6152	18.3576	20.7879	21.1909	21.665	20.7822	21.7177	21.3322	21.5297	19.3735	20.9398	21.3618	21.3609	20.5286	20.1853	19.7456	20.4041	RERE
UID2884	SUCLA2	0	0	1	0	0	1	0	0	1	0	0	0	-1	23.5588	23.7776	23.3412	22.4328	NA	22.2345	23.978	23.4353	23.5071	23.1307	22.1497	22.7917	22.8047	22.5735	22.5835	NA	NA	NA	22.8692	22.5883	21.8001	NA	NA	NA	22.9639	22.8437	22.514	NA	21.7739	NA	22.9755	22.7823	22.4585	22.3096	NA	NA	23.5588	23.7776	23.3412	22.4328	21.1166	22.2345	23.978	23.4353	23.5071	23.1307	22.1497	22.7917	22.8047	22.5735	22.5835	20.4014	19.3512	20.209	22.8692	22.5883	21.8001	19.298	20.1082	20.4064	22.9639	22.8437	22.514	19.3627	21.7739	20.1373	22.9755	22.7823	22.4585	22.3096	19.7016	19.0553	SUCLA2
UID2886	MBD2	0	0	0	0	0	0	0	0	0	0	0	0	0	24.4531	24.905	24.9	25.0267	25.3264	25.1646	24.4153	24.5855	24.4039	24.8351	24.8234	24.4151	24.948	25.1871	25.0888	24.4246	25.2	25.0679	24.5153	24.3824	23.9449	24.2782	24.7911	24.8357	24.4731	24.1771	24.3639	24.2935	24.2924	24.3679	24.3251	24.3389	24.7187	24.9199	24.7809	24.1088	24.4531	24.905	24.9	25.0267	25.3264	25.1646	24.4153	24.5855	24.4039	24.8351	24.8234	24.4151	24.948	25.1871	25.0888	24.4246	25.2	25.0679	24.5153	24.3824	23.9449	24.2782	24.7911	24.8357	24.4731	24.1771	24.3639	24.2935	24.2924	24.3679	24.3251	24.3389	24.7187	24.9199	24.7809	24.1088	MBD2
UID2888	ORC3	0	0	0	0	0	0	0	0	0	0	0	0	0	NA	NA	NA	NA	NA	NA	NA	NA	NA	NA	NA	NA	21.341	NA	21.4407	21.2134	NA	21.4088	21.6588	NA	NA	NA	21.4007	NA	21.8764	21.4796	20.7778	NA	NA	20.9806	21.4776	21.4952	NA	NA	NA	NA	21.4731	20.2986	20.4247	19.9767	20.6624	20.3696	20.1741	19.9568	19.6156	21.1116	20.8344	20.8584	21.341	19.2915	21.4407	21.2134	20.4235	21.4088	21.6588	18.8576	19.1236	20.8201	21.4007	19.9833	21.8764	21.4796	20.7778	19.3228	19.6242	20.9806	21.4776	21.4952	19.1596	19.3081	19.5989	19.5036	ORC3
UID2889	COPG2	0	0	0	0	0	0	0	0	0	0	0	0	0	NA	NA	NA	NA	NA	NA	NA	NA	NA	NA	NA	NA	20.1566	19.9728	20.5799	NA	NA	NA	NA	NA	NA	NA	NA	NA	NA	NA	19.7453	NA	NA	NA	NA	NA	NA	NA	NA	NA	20.8049	18.4833	19.438	21.3454	19.4578	19.8044	19.4366	20.9682	20.8522	20.2174	20.7547	20.8194	20.1566	19.9728	20.5799	19.9427	18.5505	20.0082	20.9069	19.269	19.6729	20.0657	20.2263	18.4995	19.5638	19.4256	19.7453	20.6888	19.4133	18.138	19.6	20.8217	20.3949	20.0018	19.7791	20.5116	COPG2
UID2890	COMMD3	0	0	1	0	0	0	0	0	0	1	1	0	0	NA	NA	NA	NA	NA	NA	NA	NA	NA	NA	NA	NA	22.8115	22.6565	22.6325	NA	NA	NA	22.3324	NA	NA	NA	NA	NA	NA	NA	NA	NA	NA	NA	NA	NA	NA	NA	NA	NA	19.7178	19.6991	20.4624	19.1914	19.9013	20.3273	21.0072	19.897	20.5386	19.9281	20.6871	21.4187	22.8115	22.6565	22.6325	21.0465	18.5329	20.8929	22.3324	20.026	21.126	18.691	18.7593	19.8018	21.2627	19.4586	19.3765	19.2896	19.7047	20.1996	19.3247	19.916	20.9205	20.6053	19.9334	19.8541	COMMD3
UID2892	ASH2L	0	0	0	0	0	0	0	0	0	0	1	0	1	21.3577	22.1205	23.0706	22.5827	23.0101	22.9004	21.9278	22.0962	22.2425	21.986	22.7981	22.8523	23.8878	24.0757	23.9161	25.7295	25.0035	24.292	24.0627	23.7002	24.9376	25.3582	24.7287	23.7282	24.5369	24.4671	23.6233	25.4603	24.876	24.3531	24.7951	24.4121	24.1409	25.6322	24.6958	24.09	21.3577	22.1205	23.0706	22.5827	23.0101	22.9004	21.9278	22.0962	22.2425	21.986	22.7981	22.8523	23.8878	24.0757	23.9161	25.7295	25.0035	24.292	24.0627	23.7002	24.9376	25.3582	24.7287	23.7282	24.5369	24.4671	23.6233	25.4603	24.876	24.3531	24.7951	24.4121	24.1409	25.6322	24.6958	24.09	ASH2L
UID2894	VPS29	0	0	1	0	0	0	0	0	1	0	1	0	0	NA	21.1588	NA	NA	NA	NA	21.4331	21.8008	21.6889	NA	NA	20.9267	22.278	21.2638	21.707	NA	NA	NA	NA	20.7284	19.606	NA	NA	NA	21.8466	NA	20.9418	NA	NA	NA	20.377	NA	NA	NA	NA	NA	18.6736	21.1588	20.2148	19.1071	18.5781	19.0337	21.4331	21.8008	21.6889	20.2948	18.9688	20.9267	22.278	21.2638	21.707	18.6392	20.0212	20.0514	21.1881	20.7284	19.606	19.8816	18.2656	20.2091	21.8466	20.185	20.9418	19.6674	18.8072	18.7042	20.377	20.213	18.7772	18.3553	19.2552	18.9587	VPS29
UID2895	EIF3K	0	0	0	0	0	1	0	0	0	0	0	0	0	23.4655	23.5545	23.5246	NA	23.0462	22.7757	23.0372	23.5174	23.4815	NA	23.2727	22.9861	23.9324	23.6771	23.9551	23.2996	22.9163	23.4111	23.8433	23.6237	23.4377	23.1087	23.0708	22.9933	23.6982	23.3978	23.4325	22.8772	22.9985	22.9582	23.6971	23.4774	23.6821	22.6511	23.2191	NA	23.4655	23.5545	23.5246	18.4016	23.0462	22.7757	23.0372	23.5174	23.4815	20.2865	23.2727	22.9861	23.9324	23.6771	23.9551	23.2996	22.9163	23.4111	23.8433	23.6237	23.4377	23.1087	23.0708	22.9933	23.6982	23.3978	23.4325	22.8772	22.9985	22.9582	23.6971	23.4774	23.6821	22.6511	23.2191	20.9727	EIF3K
UID2896	GRHPR	0	0	0	0	0	1	0	0	1	0	0	0	0	23.4654	23.5179	23.5019	NA	22.7163	NA	23.5271	23.4121	23.6154	23.1289	NA	22.8219	22.9087	22.7082	23.0185	NA	NA	NA	23.1838	23.0979	21.7269	21.546	NA	NA	23.1172	22.8545	22.6852	NA	NA	NA	22.7826	22.9202	22.5897	21.8901	NA	NA	23.4654	23.5179	23.5019	20.3756	22.7163	19.846	23.5271	23.4121	23.6154	23.1289	18.9857	22.8219	22.9087	22.7082	23.0185	20.6351	20.7665	21.1963	23.1838	23.0979	21.7269	21.546	18.8868	20.6298	23.1172	22.8545	22.6852	18.5954	19.3535	19.6817	22.7826	22.9202	22.5897	21.8901	20.0305	19.3376	GRHPR
UID2898	DNAJB11	0	0	0	0	0	0	0	0	0	0	0	0	0	27.2608	27.0367	27.1769	26.3372	26.2372	26.4283	27.2244	27.2564	27.4938	26.2389	26.4003	26.3626	26.3267	26.4684	26.5037	25.1875	25.4774	25.7395	26.1917	26.371	26.2332	25.5701	25.6935	26.0225	26.1905	26.7004	26.6675	25.829	25.899	25.8068	26.1737	26.2828	26.8265	25.2828	25.7884	25.9619	27.2608	27.0367	27.1769	26.3372	26.2372	26.4283	27.2244	27.2564	27.4938	26.2389	26.4003	26.3626	26.3267	26.4684	26.5037	25.1875	25.4774	25.7395	26.1917	26.371	26.2332	25.5701	25.6935	26.0225	26.1905	26.7004	26.6675	25.829	25.899	25.8068	26.1737	26.2828	26.8265	25.2828	25.7884	25.9619	DNAJB11
UID2899	UBA2	0	0	0	0	0	0	0	0	0	0	0	0	0	21.7499	21.6303	21.8408	NA	NA	NA	22.2807	21.9464	22.3291	22.5313	NA	NA	NA	21.1965	21.3407	NA	NA	NA	NA	NA	NA	NA	NA	NA	NA	NA	NA	NA	NA	NA	NA	NA	NA	NA	NA	NA	21.7499	21.6303	21.8408	21.1758	19.2986	19.4217	22.2807	21.9464	22.3291	22.5313	19.8049	19.2198	20.147	21.1965	21.3407	20.6039	19.841	20.3195	20.5156	19.132	20.5045	20.6985	20.765	20.9486	19.9787	20.0656	19.761	20.5715	20.536	18.3707	20.2147	19.6472	19.9518	19.1478	21.3264	19.5161	UBA2
UID2900	MORF4L1	0	0	0	0	0	0	0	0	0	0	1	0	1	NA	22.7965	NA	NA	NA	NA	NA	22.8811	22.5711	NA	23.307	21.6536	24.5581	23.9944	24.2465	24.9997	24.2088	24.3098	25.0293	24.5198	25.2451	24.9655	24.5635	24.4065	24.3966	24.6562	24.4398	24.0231	24.5619	24.6553	24.8307	24.5965	24.8579	24.5589	24.518	24.613	18.7543	22.7965	19.7385	20.3281	19.658	20.851	19.5892	22.8811	22.5711	19.6744	23.307	21.6536	24.5581	23.9944	24.2465	24.9997	24.2088	24.3098	25.0293	24.5198	25.2451	24.9655	24.5635	24.4065	24.3966	24.6562	24.4398	24.0231	24.5619	24.6553	24.8307	24.5965	24.8579	24.5589	24.518	24.613	MORF4L1
UID2901	BIN2	0	0	0	0	0	0	0	0	0	0	0	0	0	21.3128	22.1534	23.7995	22.1961	22.6658	23.0886	NA	20.4058	NA	NA	NA	NA	21.8936	NA	22.0003	NA	21.2326	21.6251	NA	NA	NA	NA	NA	NA	22.6401	NA	NA	NA	NA	NA	NA	NA	NA	NA	NA	NA	21.3128	22.1534	23.7995	22.1961	22.6658	23.0886	21.5002	20.4058	20.165	20.6401	20.4258	20.216	21.8936	19.4742	22.0003	19.3322	21.2326	21.6251	19.4478	18.612	20.1899	19.7017	21.1631	20.0881	22.6401	20.8677	21.2869	18.6863	19.6898	20.6723	20.4152	18.6801	21.3227	19.4952	19.5709	21.1094	BIN2
UID2902	SLC25A10	0	0	0	0	0	0	0	0	1	0	0	0	0	NA	NA	22.8447	NA	NA	22.6346	NA	23.5473	23.2093	NA	22.8079	NA	23.5306	23.2197	23.3744	22.6726	21.8059	NA	23.0189	22.8461	22.5934	22.2841	22.365	NA	22.9126	22.8282	22.7727	NA	NA	21.9756	22.6138	22.9634	22.8052	22.4182	NA	NA	20.6675	21.185	22.8447	20.3802	19.6469	22.6346	20.9361	23.5473	23.2093	19.8117	22.8079	19.2461	23.5306	23.2197	23.3744	22.6726	21.8059	20.3639	23.0189	22.8461	22.5934	22.2841	22.365	19.32	22.9126	22.8282	22.7727	19.4449	19.5957	21.9756	22.6138	22.9634	22.8052	22.4182	20.2351	21.2232	SLC25A10
UID2905	ADD3	0	0	-1	0	0	-1	0	0	-1	0	0	0	1	25.8404	25.3435	25.591	28.5967	28.4288	28.1536	25.682	26.0738	25.8743	28.247	28.5987	28.3881	26.4407	26.2831	26.6063	29.7421	29.3359	29.2938	26.1896	26.3717	28.507	29.7653	29.494	29.6885	26.7778	26.9587	26.6822	29.7868	29.6178	29.6667	26.933	26.5564	27.0805	29.6107	29.3497	29.6006	25.8404	25.3435	25.591	28.5967	28.4288	28.1536	25.682	26.0738	25.8743	28.247	28.5987	28.3881	26.4407	26.2831	26.6063	29.7421	29.3359	29.2938	26.1896	26.3717	28.507	29.7653	29.494	29.6885	26.7778	26.9587	26.6822	29.7868	29.6178	29.6667	26.933	26.5564	27.0805	29.6107	29.3497	29.6006	ADD3
UID2906	CNOT8	1	1	0	0	0	0	0	0	0	1	1	1	1	NA	NA	NA	NA	NA	NA	NA	NA	NA	NA	NA	NA	22.144	22.3293	22.1164	22.4315	22.7351	22.9088	NA	NA	NA	NA	NA	NA	NA	NA	NA	NA	NA	NA	NA	NA	NA	NA	NA	NA	20.0705	19.8903	21.6258	20.4451	18.7649	19.0905	20.3951	20.0964	18.6923	19.5835	20.5943	20.2598	22.144	22.3293	22.1164	22.4315	22.7351	22.9088	20.0454	19.4623	18.2485	18.6013	18.9514	19.8186	19.2179	19.9606	19.2379	19.3594	19.459	17.9103	19.3701	19.5932	19.7929	19.7785	19.7706	21.561	CNOT8
UID2907	CGGBP1	0	0	0	0	0	0	0	0	0	0	0	0	0	24.2461	24.1313	24.0722	24.2738	24.1049	24.4031	23.9048	23.9788	24.073	23.7532	24.0877	24.434	24.1163	24.2184	24.4714	24.5617	24.4011	24.7988	24.4165	24.287	24.8745	24.5877	24.7835	24.6801	24.6066	24.6273	24.4629	24.8172	25.0611	24.8935	24.3255	24.4914	24.7017	24.6644	24.8675	24.827	24.2461	24.1313	24.0722	24.2738	24.1049	24.4031	23.9048	23.9788	24.073	23.7532	24.0877	24.434	24.1163	24.2184	24.4714	24.5617	24.4011	24.7988	24.4165	24.287	24.8745	24.5877	24.7835	24.6801	24.6066	24.6273	24.4629	24.8172	25.0611	24.8935	24.3255	24.4914	24.7017	24.6644	24.8675	24.827	CGGBP1
UID2908	ABCF2	0	0	0	0	0	0	0	0	0	0	1	0	1	23.4481	22.1232	24.8778	23.0762	22.7548	24.5831	24.0408	24.1595	24.7313	22.3212	24.2187	24.5416	26.9916	26.6955	26.6374	26.2422	25.9579	26.0123	27.4825	26.8022	26.7959	26.1733	26.2207	25.6961	27.2435	27.258	26.6255	26.2354	26.3023	25.954	27.2838	27.0246	26.7864	26.1489	26.1445	26.0836	23.4481	22.1232	24.8778	23.0762	22.7548	24.5831	24.0408	24.1595	24.7313	22.3212	24.2187	24.5416	26.9916	26.6955	26.6374	26.2422	25.9579	26.0123	27.4825	26.8022	26.7959	26.1733	26.2207	25.6961	27.2435	27.258	26.6255	26.2354	26.3023	25.954	27.2838	27.0246	26.7864	26.1489	26.1445	26.0836	ABCF2
UID2909	TES	0	0	1	0	0	1	0	0	1	0	0	1	0	25.1737	25.1245	24.716	23.6622	23.5801	23.8493	25.0632	24.7524	25.4002	24.5253	23.9052	24.0885	25.2834	25.4949	25.4543	23.7061	23.7077	23.7004	25.4561	25.0723	23.7561	23.2809	23.0819	22.1656	25.0939	24.2064	24.7248	22.9238	21.9302	22.4703	23.9905	24.7136	24.0617	23.271	22.3838	21.6838	25.1737	25.1245	24.716	23.6622	23.5801	23.8493	25.0632	24.7524	25.4002	24.5253	23.9052	24.0885	25.2834	25.4949	25.4543	23.7061	23.7077	23.7004	25.4561	25.0723	23.7561	23.2809	23.0819	22.1656	25.0939	24.2064	24.7248	22.9238	21.9302	22.4703	23.9905	24.7136	24.0617	23.271	22.3838	21.6838	TES
UID2910	PARP2	0	0	0	0	0	0	0	0	0	0	0	0	1	NA	NA	NA	NA	NA	NA	NA	NA	NA	NA	NA	NA	23.5372	NA	21.9649	23.278	22.2659	22.0163	24.3515	22.4979	23.4526	23.4021	22.9709	NA	23.2287	22.4077	NA	23.0489	22.4315	22.5734	23.2777	21.4197	21.836	23.0098	21.7743	21.8396	20.4989	19.7342	20.1985	21.0111	19.1136	19.7634	20.6726	19.392	21.107	19.9722	19.9702	19.9336	23.5372	19.8342	21.9649	23.278	22.2659	22.0163	24.3515	22.4979	23.4526	23.4021	22.9709	20.3335	23.2287	22.4077	20.0448	23.0489	22.4315	22.5734	23.2777	21.4197	21.836	23.0098	21.7743	21.8396	PARP2
UID2912	SEC63	0	0	0	0	0	0	0	0	0	0	1	0	0	NA	23.9627	24.4477	23.2661	23.1036	22.6877	23.7105	24.3377	23.8962	NA	23.2994	21.5048	25.5038	24.762	25.2854	24.2392	24.2828	23.7884	25.231	25.3987	25.7254	24.4255	24.0881	23.4306	25.0474	25.0717	25.2755	24.6963	24.6604	24.3798	24.944	25.1053	25.6547	24.7371	24.199	24.4485	19.9017	23.9627	24.4477	23.2661	23.1036	22.6877	23.7105	24.3377	23.8962	20.2454	23.2994	21.5048	25.5038	24.762	25.2854	24.2392	24.2828	23.7884	25.231	25.3987	25.7254	24.4255	24.0881	23.4306	25.0474	25.0717	25.2755	24.6963	24.6604	24.3798	24.944	25.1053	25.6547	24.7371	24.199	24.4485	SEC63
UID2913	TCF20	0	0	0	0	0	0	0	0	0	0	0	0	0	NA	NA	NA	NA	NA	NA	NA	NA	NA	NA	NA	NA	22.4204	NA	NA	22.1901	NA	NA	23.186	22.0684	21.6255	22.313	21.8387	NA	23.0126	NA	NA	22.1305	NA	NA	22.406	NA	NA	23.0252	NA	NA	20.6401	19.5946	20.5521	20.7802	20.6392	19.7642	20.5429	18.5518	19.6352	21.1966	19.5832	20.5809	22.4204	20.2912	19.7805	22.1901	19.0696	19.3474	23.186	22.0684	21.6255	22.313	21.8387	20.4995	23.0126	19.05	19.732	22.1305	19.015	19.4751	22.406	20.0426	20.3356	23.0252	18.8157	20.44	TCF20
UID2914	HMGXB4	0	0	0	0	0	0	0	0	0	0	0	0	0	24.279	24.7254	24.4623	25.3432	24.8062	25.1867	23.8516	24.501	24.0193	24.6415	24.8989	24.5253	23.5132	24.4881	24.0053	23.9597	24.6434	24.3386	23.4603	24.1688	24.0922	24.0141	24.4625	24.437	24.0976	23.9915	24.2005	25.2281	24.6043	24.4288	23.5457	23.9627	24.1568	24.7125	24.6172	24.7705	24.279	24.7254	24.4623	25.3432	24.8062	25.1867	23.8516	24.501	24.0193	24.6415	24.8989	24.5253	23.5132	24.4881	24.0053	23.9597	24.6434	24.3386	23.4603	24.1688	24.0922	24.0141	24.4625	24.437	24.0976	23.9915	24.2005	25.2281	24.6043	24.4288	23.5457	23.9627	24.1568	24.7125	24.6172	24.7705	HMGXB4
UID2916	NOL12	0	0	0	0	0	0	0	0	0	0	0	0	0	NA	NA	NA	NA	NA	NA	NA	NA	NA	NA	NA	NA	21.2493	NA	NA	22.0934	21.6896	21.5446	21.6429	21.5192	NA	21.6768	21.4692	NA	21.6171	NA	NA	22.0798	21.3929	NA	21.4468	21.8517	NA	NA	NA	21.263	21.2689	18.8676	21.2795	19.6094	20.1232	20.2508	20.7079	20.6571	20.3992	20.6144	19.6479	20.0474	21.2493	20.4003	20.2685	22.0934	21.6896	21.5446	21.6429	21.5192	20.1104	21.6768	21.4692	20.1362	21.6171	20.4813	18.7541	22.0798	21.3929	18.7056	21.4468	21.8517	19.7969	19.7116	17.989	21.263	NOL12
UID2918	SUN2	0	0	0	0	0	0	0	0	0	0	0	0	-1	26.9879	26.6622	26.2604	26.8327	27.0628	26.8027	27.2299	26.3569	26.6918	27.6276	26.8174	27.0817	26.1779	26.0852	26.1491	26.0203	25.8371	25.8177	26.0969	25.886	25.8426	25.984	25.6842	25.47	25.9981	25.7582	25.7992	25.9303	25.1323	25.3075	25.9545	25.8073	25.6005	26.3641	26.0397	25.6663	26.9879	26.6622	26.2604	26.8327	27.0628	26.8027	27.2299	26.3569	26.6918	27.6276	26.8174	27.0817	26.1779	26.0852	26.1491	26.0203	25.8371	25.8177	26.0969	25.886	25.8426	25.984	25.6842	25.47	25.9981	25.7582	25.7992	25.9303	25.1323	25.3075	25.9545	25.8073	25.6005	26.3641	26.0397	25.6663	SUN2
UID2920	LIMA1	0	0	0	0	0	0	0	0	0	0	0	0	0	NA	NA	NA	NA	NA	NA	NA	NA	NA	NA	NA	NA	NA	20.5406	20.222	21.1019	22.4404	22.3871	20.5093	20.296	21.6566	22.0638	23.0228	NA	20.804	20.2242	NA	22.5995	21.9831	22.1881	22.3033	21.7173	NA	23.5318	21.7078	21.4181	20.7494	20.334	19.9695	21.3811	20.8239	20.9277	21.0257	21.3844	21.1237	20.3858	21.2084	20.9721	19.8333	20.5406	20.222	21.1019	22.4404	22.3871	20.5093	20.296	21.6566	22.0638	23.0228	19.1095	20.804	20.2242	20.254	22.5995	21.9831	22.1881	22.3033	21.7173	19.458	23.5318	21.7078	21.4181	LIMA1
UID2921	AFF4	0	0	0	0	0	0	0	0	0	0	0	0	0	NA	NA	NA	20.8986	20.0105	NA	20.3378	NA	NA	NA	NA	NA	NA	20.367	NA	20.4793	NA	20.1678	19.5639	NA	NA	20.4481	20.2382	19.8728	19.5456	NA	NA	20.0843	20.0562	20.2512	NA	19.1948	NA	20.3787	NA	NA	20.0701	20.4287	19.2653	20.8986	20.0105	18.914	20.3378	20.5116	20.6197	21.037	20.444	20.0279	20.2996	20.367	19.947	20.4793	19.726	20.1678	19.5639	20.1224	19.5983	20.4481	20.2382	19.8728	19.5456	19.3926	19.2723	20.0843	20.0562	20.2512	19.0394	19.1948	20.5188	20.3787	20.7235	20.4389	AFF4
UID2922	SRP68	0	0	-1	0	0	0	0	0	0	0	0	0	0	27.8825	27.8592	27.6516	28.8212	28.2549	28.3603	27.7799	27.9239	27.6929	28.1544	28.4617	28.2357	27.4574	27.749	27.3879	28.4719	28.7578	28.4567	27.3139	27.8381	27.3767	28.3074	28.6951	28.6754	27.5176	28.0381	27.5825	28.522	28.6295	28.4194	27.8561	28.0358	27.6733	27.6567	28.7649	28.1931	27.8825	27.8592	27.6516	28.8212	28.2549	28.3603	27.7799	27.9239	27.6929	28.1544	28.4617	28.2357	27.4574	27.749	27.3879	28.4719	28.7578	28.4567	27.3139	27.8381	27.3767	28.3074	28.6951	28.6754	27.5176	28.0381	27.5825	28.522	28.6295	28.4194	27.8561	28.0358	27.6733	27.6567	28.7649	28.1931	SRP68
UID2923	CHORDC1	0	0	1	0	0	0	0	0	0	0	1	0	0	NA	NA	NA	NA	NA	NA	NA	NA	21.5567	NA	NA	21.0087	21.4762	21.4962	21.7778	NA	NA	20.4931	21.7111	21.263	20.9451	NA	NA	NA	21.284	NA	NA	NA	NA	NA	NA	21.0757	NA	NA	NA	NA	20.5489	19.1848	18.9723	19.7014	19.493	21.0107	19.9597	20.1397	21.5567	20.4315	19.152	21.0087	21.4762	21.4962	21.7778	18.4253	20.5478	20.4931	21.7111	21.263	20.9451	19.6139	20.4365	19.3355	21.284	20.8028	19.3497	18.8083	20.0186	19.1752	18.836	21.0757	20.1235	19.5619	19.2357	19.6071	CHORDC1
UID2924	TBK1	1	1	0	0	0	0	0	0	0	1	1	1	1	22.2067	22.0355	21.6165	21.8432	NA	21.1894	20.8665	NA	22.0978	20.7215	NA	NA	24.1041	24.0421	24.9455	22.8488	22.9994	23.2917	21.4632	21.3167	NA	NA	NA	NA	NA	NA	NA	NA	NA	NA	21.1746	21.5345	21.0514	NA	NA	NA	22.2067	22.0355	21.6165	21.8432	18.5462	21.1894	20.8665	20.1201	22.0978	20.7215	20.4545	20.0078	24.1041	24.0421	24.9455	22.8488	22.9994	23.2917	21.4632	21.3167	18.6646	19.6985	19.0875	19.7333	18.4219	18.0305	19.9822	19.0669	20.1262	19.9413	21.1746	21.5345	21.0514	19.9974	19.7606	19.1493	TBK1
UID2925	2009-09-01	1	1	0	0	0	0	0	0	1	1	0	1	0	24.8501	24.974	24.8313	24.1507	24.782	24.1645	24.5886	24.6789	24.8018	24.7399	23.9811	24.5473	25.5764	25.7951	25.5084	24.3825	25.075	25.0529	24.4939	24.5759	23.9515	22.0656	22.8832	21.8636	24.4388	24.2641	24.3019	22.5053	22.9899	23.4218	23.9718	24.154	23.9737	24.0118	23.6407	23.6298	24.8501	24.974	24.8313	24.1507	24.782	24.1645	24.5886	24.6789	24.8018	24.7399	23.9811	24.5473	25.5764	25.7951	25.5084	24.3825	25.075	25.0529	24.4939	24.5759	23.9515	22.0656	22.8832	21.8636	24.4388	24.2641	24.3019	22.5053	22.9899	23.4218	23.9718	24.154	23.9737	24.0118	23.6407	23.6298	2009-09-01
UID2926	DDX20	0	0	0	0	0	0	0	0	0	0	0	0	0	28.4768	28.5458	28.5355	28.3164	28.0915	28.2076	28.4574	28.348	28.6235	27.9916	28.3236	28.1405	29.1307	29.2638	29.2329	28.7967	28.9457	28.6647	29.3066	29.4669	29.1187	29.048	29.1797	29.1216	29.536	29.9018	29.6205	29.1514	29.1347	28.9388	29.835	29.7621	30.021	28.9599	29.0181	28.9785	28.4768	28.5458	28.5355	28.3164	28.0915	28.2076	28.4574	28.348	28.6235	27.9916	28.3236	28.1405	29.1307	29.2638	29.2329	28.7967	28.9457	28.6647	29.3066	29.4669	29.1187	29.048	29.1797	29.1216	29.536	29.9018	29.6205	29.1514	29.1347	28.9388	29.835	29.7621	30.021	28.9599	29.0181	28.9785	DDX20
UID2927	NUFIP1	-1	0	0	0	0	0	0	0	0	0	0	0	0	NA	NA	NA	NA	NA	NA	NA	NA	NA	NA	NA	NA	NA	NA	NA	NA	NA	NA	23.0071	22.2098	22.1399	21.8211	NA	NA	22.5858	21.5529	21.2424	NA	21.2226	NA	22.4247	NA	NA	NA	21.1565	NA	20.8109	19.655	20.2872	21.3294	18.7357	18.5696	20.1089	20.1456	19.6271	21.1079	18.7315	19.494	19.1438	18.855	20.445	20.5816	18.0074	19.1608	23.0071	22.2098	22.1399	21.8211	19.7711	19.8889	22.5858	21.5529	21.2424	20.5142	21.2226	19.9438	22.4247	20.2434	19.5937	18.7035	21.1565	19.8953	NUFIP1
UID2928	BCAP29	0	0	1	0	0	0	0	0	0	0	0	0	0	21.2542	20.8324	20.9971	20.9867	NA	NA	20.9947	21.4957	21.0579	20.7214	NA	20.9932	21.1115	21.4816	21.7071	NA	NA	NA	NA	21.2309	NA	NA	21.3482	20.1883	NA	20.7492	20.8464	21.0704	20.8755	20.9393	20.6762	NA	NA	NA	20.7214	NA	21.2542	20.8324	20.9971	20.9867	19.3372	20.6971	20.9947	21.4957	21.0579	20.7214	19.9456	20.9932	21.1115	21.4816	21.7071	19.6908	20.2671	18.9289	20.9232	21.2309	19.2342	20.3285	21.3482	20.1883	19.9298	20.7492	20.8464	21.0704	20.8755	20.9393	20.6762	19.6704	19.4252	20.0882	20.7214	20.0989	BCAP29
UID2929	PFDN2	0	0	1	0	0	0	0	0	0	0	0	0	0	NA	NA	21.771	NA	NA	NA	NA	NA	NA	NA	NA	NA	21.326	21.7362	21.3754	NA	NA	NA	NA	21.1401	NA	NA	NA	NA	NA	NA	NA	NA	NA	NA	NA	NA	NA	NA	NA	NA	18.9928	19.5282	21.771	20.9037	19.8343	19.3016	20.6403	21.3895	20.1346	20.0112	20.031	21.2682	21.326	21.7362	21.3754	20.1844	18.6748	19.7959	18.5142	21.1401	19.6271	20.3395	20.0631	19.6741	19.4622	19.4761	20.4279	20.1706	20.1592	20.4685	18.2088	19.991	20.5759	19.1252	20.1437	20.1821	PFDN2
UID2931	EVL	0	1	1	0	0	0	0	0	1	0	0	0	0	25.0787	24.9133	25.1395	23.7988	24.4336	24.2613	24.6992	25.1654	25.0664	24.0842	23.9454	24.3135	24.7708	25.1879	24.646	23.6109	23.5361	23.8706	24.6101	24.6057	23.8074	22.8416	22.6897	22.1322	24.6262	24.0332	24.6038	23.3691	23.2967	23.0335	23.7283	24.4413	24.3715	23.4626	23.3758	23.6024	25.0787	24.9133	25.1395	23.7988	24.4336	24.2613	24.6992	25.1654	25.0664	24.0842	23.9454	24.3135	24.7708	25.1879	24.646	23.6109	23.5361	23.8706	24.6101	24.6057	23.8074	22.8416	22.6897	22.1322	24.6262	24.0332	24.6038	23.3691	23.2967	23.0335	23.7283	24.4413	24.3715	23.4626	23.3758	23.6024	EVL
UID2932	EIF2B4	0	0	0	0	0	0	0	0	0	0	1	0	1	24.3167	23.573	24.3129	24.6911	25.1904	25.1219	24.2398	24.3764	25.1488	24.5337	25.3159	25.2937	26.7934	26.2003	26.2102	27.2624	26.5534	26.8234	27.0089	26.4369	27.4795	27.199	26.7425	25.9148	26.8513	26.5701	26.2712	27.0459	26.8901	27.0149	26.9721	26.6366	26.7505	27.1337	26.6195	26.6863	24.3167	23.573	24.3129	24.6911	25.1904	25.1219	24.2398	24.3764	25.1488	24.5337	25.3159	25.2937	26.7934	26.2003	26.2102	27.2624	26.5534	26.8234	27.0089	26.4369	27.4795	27.199	26.7425	25.9148	26.8513	26.5701	26.2712	27.0459	26.8901	27.0149	26.9721	26.6366	26.7505	27.1337	26.6195	26.6863	EIF2B4
UID2935	XPO7	0	0	0	0	0	0	0	0	0	0	0	0	0	22.7591	22.5127	22.8359	NA	NA	22.731	23.2173	23.0435	22.8635	22.7607	22.8361	22.3859	22.378	NA	22.976	NA	NA	NA	NA	22.8621	NA	NA	NA	NA	NA	22.7679	NA	NA	NA	NA	NA	NA	NA	22.5508	22.5687	NA	22.7591	22.5127	22.8359	19.8264	19.0113	22.731	23.2173	23.0435	22.8635	22.7607	22.8361	22.3859	22.378	19.5304	22.976	19.7997	19.8287	19.9332	20.1124	22.8621	20.1991	19.8438	19.8598	19.9136	19.0098	22.7679	19.6956	20.6343	19.4528	18.8182	20.0043	20.2803	19.8733	22.5508	22.5687	19.0109	XPO7
UID2936	VPS51	0	0	0	0	0	0	0	0	0	1	1	0	0	NA	NA	NA	NA	22.224	NA	NA	NA	NA	NA	NA	NA	22.4832	22.2572	22.6715	22.1	NA	22.4816	22.0881	NA	NA	NA	NA	NA	NA	NA	NA	NA	NA	NA	NA	NA	NA	NA	NA	22.0611	19.5152	20.2235	19.2057	20.856	22.224	18.9837	20.5924	18.616	19.9022	19.7827	20.2371	20.0264	22.4832	22.2572	22.6715	22.1	18.4398	22.4816	22.0881	20.9158	19.6936	19.7936	20.252	18.9868	19.091	19.1761	20.183	19.7654	19.4517	19.9363	18.8603	18.6961	21.3287	19.6843	19.0812	22.0611	VPS51
UID2938	BAZ2A	0	0	0	0	0	0	0	0	0	0	1	0	1	NA	21.7728	21.2936	21.5355	21.1331	21.7348	21.4277	20.2431	21.9401	21.721	20.1257	22.5815	26.7914	25.9411	25.8204	27.076	25.6339	25.8379	27.4928	26.3735	27.1912	26.7984	26.5435	23.6477	27.1512	26.5935	25.2471	26.9923	26.6413	25.8349	27.1862	26.646	25.8426	26.9307	26.2826	25.373	19.7207	21.7728	21.2936	21.5355	21.1331	21.7348	21.4277	20.2431	21.9401	21.721	20.1257	22.5815	26.7914	25.9411	25.8204	27.076	25.6339	25.8379	27.4928	26.3735	27.1912	26.7984	26.5435	23.6477	27.1512	26.5935	25.2471	26.9923	26.6413	25.8349	27.1862	26.646	25.8426	26.9307	26.2826	25.373	BAZ2A
UID2939	BAZ1B	0	0	0	0	0	0	0	0	0	0	0	0	0	27.5746	27.243	27.2736	28.0955	27.6175	27.348	27.7675	27.6115	27.6022	27.7043	27.6488	27.6008	28.3797	27.8029	27.5395	28.293	27.8148	27.3579	28.3664	28.0142	27.7098	28.3305	27.77	27.0831	28.2846	28.0567	27.454	28.7202	27.986	27.29	28.4465	28.0018	27.5876	28.2876	28.0623	27.3627	27.5746	27.243	27.2736	28.0955	27.6175	27.348	27.7675	27.6115	27.6022	27.7043	27.6488	27.6008	28.3797	27.8029	27.5395	28.293	27.8148	27.3579	28.3664	28.0142	27.7098	28.3305	27.77	27.0831	28.2846	28.0567	27.454	28.7202	27.986	27.29	28.4465	28.0018	27.5876	28.2876	28.0623	27.3627	BAZ1B
UID2942	CNOT7	1	1	-1	0	0	0	0	0	0	1	1	1	1	NA	NA	19.9461	NA	NA	NA	NA	NA	NA	NA	NA	NA	23.4301	24.2845	24.1648	26.3421	26.335	26.3182	NA	NA	21.3102	22.3236	NA	NA	NA	20.3728	NA	20.5761	20.5379	NA	NA	NA	NA	21.314	NA	19.2034	19.1508	20.3774	19.9461	20.2251	19.2508	20.8586	20.074	21.2284	19.6806	19.6774	19.8399	20.1815	23.4301	24.2845	24.1648	26.3421	26.335	26.3182	19.2409	20.2643	21.3102	22.3236	19.9031	19.1748	20.0513	20.3728	20.7952	20.5761	20.5379	21.551	19.3622	20.2411	20.3676	21.314	20.9358	19.2034	CNOT7
UID2943	NAGK	0	0	0	0	0	0	0	0	0	0	0	0	0	22.2828	22.3639	22.3688	NA	21.4555	22.0685	22.1081	21.9132	22.482	21.9632	NA	21.8306	21.6554	22.1274	21.8836	NA	NA	NA	21.9066	21.7288	NA	NA	NA	NA	21.4636	NA	21.608	NA	NA	NA	20.9733	21.3916	21.4069	NA	NA	NA	22.2828	22.3639	22.3688	19.5986	21.4555	22.0685	22.1081	21.9132	22.482	21.9632	19.868	21.8306	21.6554	22.1274	21.8836	20.1464	21.1234	20.1787	21.9066	21.7288	18.7555	19.5182	20.5318	19.7789	21.4636	19.1978	21.608	19.91	18.2538	20.8049	20.9733	21.3916	21.4069	19.089	20.5597	19.6341	NAGK
UID2944	TRMT6	0	0	0	0	0	0	0	0	0	0	0	0	0	NA	NA	NA	NA	NA	NA	NA	NA	NA	NA	NA	NA	20.6467	20.8631	21.4208	NA	NA	NA	20.9334	20.8345	NA	NA	NA	NA	20.8956	20.8319	NA	NA	20.5862	NA	20.6273	NA	NA	NA	NA	NA	20.6122	20.2282	20.0899	19.7146	19.9333	19.0905	20.3696	21.0636	20.1917	20.3405	20.8744	19.5054	20.6467	20.8631	21.4208	20.0815	20.6396	21.1146	20.9334	20.8345	19.7476	19.5656	17.6533	19.8985	20.8956	20.8319	20.0496	20.0637	20.5862	19.7949	20.6273	20.5674	19.2695	21.0706	19.2071	19.7075	TRMT6
UID2946	DBNL	0	0	1	0	0	1	0	0	1	0	0	0	0	24.9455	24.5912	25.1165	21.9405	23.2189	23.2165	25.4069	24.8675	24.5947	24.5733	23.6228	23.875	24.7205	24.5667	24.8415	22.3147	22.4503	22.6467	24.5485	24.5463	22.8369	21.7814	22.0968	20.9114	24.7467	24.0264	24.7141	21.4601	22.4199	22.0426	23.374	24.1845	23.8395	22.9124	21.6342	22.3036	24.9455	24.5912	25.1165	21.9405	23.2189	23.2165	25.4069	24.8675	24.5947	24.5733	23.6228	23.875	24.7205	24.5667	24.8415	22.3147	22.4503	22.6467	24.5485	24.5463	22.8369	21.7814	22.0968	20.9114	24.7467	24.0264	24.7141	21.4601	22.4199	22.0426	23.374	24.1845	23.8395	22.9124	21.6342	22.3036	DBNL
UID2947	DDX41	0	0	0	0	0	-1	0	0	0	0	1	0	0	NA	22.9995	22.1199	23.2241	23.4964	23.6838	23.3987	22.7672	23.8187	23.8763	23.3943	24.389	25.0919	24.3126	24.4625	25.3508	24.5908	24.8003	25.2207	24.8566	25.2393	25.4494	24.8759	23.4836	25.4038	25.059	24.4107	25.1102	24.981	24.4404	25.259	24.8185	23.9047	25.1473	24.7088	24.53	19.1563	22.9995	22.1199	23.2241	23.4964	23.6838	23.3987	22.7672	23.8187	23.8763	23.3943	24.389	25.0919	24.3126	24.4625	25.3508	24.5908	24.8003	25.2207	24.8566	25.2393	25.4494	24.8759	23.4836	25.4038	25.059	24.4107	25.1102	24.981	24.4404	25.259	24.8185	23.9047	25.1473	24.7088	24.53	DDX41
UID2948	CDC23	0	0	0	0	0	0	0	0	0	0	1	0	1	23.767	22.4941	24.1561	23.8584	24.2385	24.4213	21.1026	23.5593	22.173	NA	23.757	24.026	26.0151	25.5881	26.1978	26.5218	25.8247	26.0663	25.9533	25.6233	26.9129	26.4624	26.3899	24.9195	26.1584	25.8628	25.8046	26.147	25.9188	26.3028	25.9311	25.7649	25.9109	26.4826	25.782	26.1662	23.767	22.4941	24.1561	23.8584	24.2385	24.4213	21.1026	23.5593	22.173	20.1793	23.757	24.026	26.0151	25.5881	26.1978	26.5218	25.8247	26.0663	25.9533	25.6233	26.9129	26.4624	26.3899	24.9195	26.1584	25.8628	25.8046	26.147	25.9188	26.3028	25.9311	25.7649	25.9109	26.4826	25.782	26.1662	CDC23
UID2949	ANAPC7	0	0	0	0	0	0	0	0	0	0	1	0	1	NA	NA	23.388	NA	22.8016	23.8915	NA	NA	NA	NA	23.2577	23.1253	25.7851	25.4027	25.9079	26.0568	25.197	25.8704	25.5152	25.1221	26.3813	25.7507	25.4986	24.0537	25.4515	25.7792	25.6195	25.6505	25.596	25.8983	25.6664	25.3647	26.0609	26.0608	25.4356	25.9255	19.5447	19.4203	23.388	19.1647	22.8016	23.8915	19.4553	19.953	19.8304	20.2498	23.2577	23.1253	25.7851	25.4027	25.9079	26.0568	25.197	25.8704	25.5152	25.1221	26.3813	25.7507	25.4986	24.0537	25.4515	25.7792	25.6195	25.6505	25.596	25.8983	25.6664	25.3647	26.0609	26.0608	25.4356	25.9255	ANAPC7
UID2950	ANAPC5	0	0	0	0	0	0	0	0	0	0	1	0	1	NA	21.3626	23.5069	21.296	23.0848	22.4699	NA	19.5863	21.0348	NA	22.6262	21.1321	25.8346	25.6472	26.2811	26.3286	25.5593	26.0795	25.9156	25.2868	26.9175	26.0088	25.936	24.6306	25.9512	25.7752	25.3109	26.1281	26.046	26.0095	25.989	25.5548	26.0831	26.116	25.2354	25.3552	19.8435	21.3626	23.5069	21.296	23.0848	22.4699	21.5269	19.5863	21.0348	20.971	22.6262	21.1321	25.8346	25.6472	26.2811	26.3286	25.5593	26.0795	25.9156	25.2868	26.9175	26.0088	25.936	24.6306	25.9512	25.7752	25.3109	26.1281	26.046	26.0095	25.989	25.5548	26.0831	26.116	25.2354	25.3552	ANAPC5
UID2951	ANAPC4	0	0	0	0	0	0	0	0	0	0	1	0	1	NA	NA	22.6419	NA	23.2447	21.4842	NA	NA	NA	NA	22.1097	20.0026	24.9377	24.4145	25.5088	25.5761	24.0857	25.0947	25.3215	24.4092	26.1256	25.5768	24.9518	23.5326	24.9306	25.0992	24.5593	25.408	25.1687	25.4117	25.4791	24.9768	24.9861	24.9648	23.9316	24.3862	18.6381	21.0984	22.6419	21.4269	23.2447	21.4842	20.2526	21.1092	19.9841	19.6629	22.1097	20.0026	24.9377	24.4145	25.5088	25.5761	24.0857	25.0947	25.3215	24.4092	26.1256	25.5768	24.9518	23.5326	24.9306	25.0992	24.5593	25.408	25.1687	25.4117	25.4791	24.9768	24.9861	24.9648	23.9316	24.3862	ANAPC4
UID2952	ANAPC2	0	0	0	0	0	0	0	0	0	0	1	0	1	NA	NA	NA	NA	22.5979	NA	NA	NA	NA	NA	23.4074	NA	23.8306	23.5472	24.2731	24.2794	23.5197	24.0182	23.7598	23.3663	24.8426	24.3022	23.8201	23.261	24.1441	23.7005	23.5592	23.6885	23.9111	24.5393	23.7896	23.5039	24.1916	24.5439	23.4656	24.211	19.5762	19.3801	20.3571	20.074	22.5979	18.6875	20.7775	20.809	19.9228	20.4223	23.4074	20.5687	23.8306	23.5472	24.2731	24.2794	23.5197	24.0182	23.7598	23.3663	24.8426	24.3022	23.8201	23.261	24.1441	23.7005	23.5592	23.6885	23.9111	24.5393	23.7896	23.5039	24.1916	24.5439	23.4656	24.211	ANAPC2
UID2953	STOML2	0	0	1	0	0	0	0	0	1	0	0	0	-1	23.7916	NA	24.2839	24.1437	23.6898	23.7697	24.7943	24.3417	24.6105	24.707	22.8843	24.4198	24.4854	24.1316	24.621	NA	22.0526	22.5485	24.3361	24.0235	23.129	22.8804	23.0943	22.7277	24.2324	23.6098	23.3645	NA	22.5313	NA	24.185	24.091	23.4835	23.7481	22.8398	22.2961	23.7916	19.8081	24.2839	24.1437	23.6898	23.7697	24.7943	24.3417	24.6105	24.707	22.8843	24.4198	24.4854	24.1316	24.621	19.5574	22.0526	22.5485	24.3361	24.0235	23.129	22.8804	23.0943	22.7277	24.2324	23.6098	23.3645	20.1763	22.5313	19.0984	24.185	24.091	23.4835	23.7481	22.8398	22.2961	STOML2
UID2955	FAM208A	0	0	-1	0	0	0	0	0	0	0	0	0	0	20.8048	21.0893	NA	22.0533	22.0979	20.6131	20.3039	19.5356	NA	21.1157	20.402	21.0513	21.3679	20.6847	21.0653	23.5388	22.8544	22.1357	20.973	20.7159	NA	23.3955	22.8567	21.7193	21.3442	21.2645	NA	22.3068	22.1507	21.5881	21.5218	21.726	21.0635	21.9818	22.5122	20.7342	20.8048	21.0893	19.9049	22.0533	22.0979	20.6131	20.3039	19.5356	20.7805	21.1157	20.402	21.0513	21.3679	20.6847	21.0653	23.5388	22.8544	22.1357	20.973	20.7159	19.3977	23.3955	22.8567	21.7193	21.3442	21.2645	18.8836	22.3068	22.1507	21.5881	21.5218	21.726	21.0635	21.9818	22.5122	20.7342	FAM208A
UID2956	CPSF3	0	0	0	0	0	0	0	0	0	0	0	0	0	NA	NA	NA	NA	NA	20.8188	NA	NA	NA	NA	NA	NA	21.0732	21.1913	21.3277	21.108	NA	NA	NA	NA	NA	NA	20.6017	NA	NA	NA	NA	NA	NA	NA	20.8517	20.8139	NA	21.2811	NA	NA	19.1481	22.0002	20.2881	19.3207	19.3426	20.8188	20.1383	19.3851	21.9031	20.0732	18.5856	20.4779	21.0732	21.1913	21.3277	21.108	18.9626	20.9362	19.4973	19.855	20.9447	20.322	20.6017	19.2548	21.7356	19.6076	20.7639	18.5895	20.0062	19.5081	20.8517	20.8139	20.314	21.2811	19.9948	19.7429	CPSF3
UID2957	GPATCH8	0	0	0	0	0	0	0	0	0	0	0	0	0	21.2009	21.1499	20.126	NA	20.8475	20.2645	NA	NA	20.9144	21.7975	NA	20.9313	21.6348	21.5719	21.2481	21.1058	21.5102	20.9055	22.3393	21.6398	21.3822	21.6826	20.8239	21.3905	22.0761	21.0811	21.1062	20.9833	20.895	NA	22.007	21.5269	20.9446	22.7903	21.1348	NA	21.2009	21.1499	20.126	19.7357	20.8475	20.2645	20.3735	20.6513	20.9144	21.7975	19.3397	20.9313	21.6348	21.5719	21.2481	21.1058	21.5102	20.9055	22.3393	21.6398	21.3822	21.6826	20.8239	21.3905	22.0761	21.0811	21.1062	20.9833	20.895	20.114	22.007	21.5269	20.9446	22.7903	21.1348	20.227	GPATCH8
UID2958	PARP4	0	1	0	0	0	0	0	0	0	0	0	0	0	NA	23.4504	23.0743	NA	23.5917	23.6806	NA	NA	NA	NA	NA	NA	22.6371	22.6802	22.6331	22.6167	23.3101	22.7723	22.7851	22.5105	NA	NA	NA	NA	NA	NA	22.6392	23.0518	NA	NA	22.5445	NA	NA	NA	NA	NA	20.6053	23.4504	23.0743	19.7768	23.5917	23.6806	19.8988	20.6859	19.2626	19.2346	20.4216	18.7535	22.6371	22.6802	22.6331	22.6167	23.3101	22.7723	22.7851	22.5105	20.0861	19.4427	18.7497	17.5968	19.5445	21.2359	22.6392	23.0518	19.849	20.9182	22.5445	19.3099	20.1796	20.059	20.243	19.9501	PARP4
UID2960	RALY	0	0	0	0	0	0	0	0	0	0	0	0	-1	26.8761	26.959	26.4758	26.9485	27.7909	26.6814	27.266	26.3649	26.5685	27.8132	27.1281	28.1296	26.498	26.4533	26.29	26.0492	26.2922	25.8307	26.6102	26.0681	25.5913	26.1643	26.0238	25.8419	26.8528	25.5821	26.4032	25.4726	25.2726	25.5481	26.2863	26.7011	25.612	27.2438	26.819	26.0289	26.8761	26.959	26.4758	26.9485	27.7909	26.6814	27.266	26.3649	26.5685	27.8132	27.1281	28.1296	26.498	26.4533	26.29	26.0492	26.2922	25.8307	26.6102	26.0681	25.5913	26.1643	26.0238	25.8419	26.8528	25.5821	26.4032	25.4726	25.2726	25.5481	26.2863	26.7011	25.612	27.2438	26.819	26.0289	RALY
UID2963	IKZF3	1	1	0	1	1	0	0	0	0	1	-1	1	-1	24.9882	26.0406	25.9807	23.9048	24.0143	24.8602	22.9731	21.5463	21.9763	22.3419	21.5844	22.5146	22.7879	22.8453	23.813	21.9768	21.7978	22.8388	21.8349	21.7289	20.2649	NA	NA	NA	20.4068	NA	NA	NA	NA	NA	NA	NA	NA	20.5782	NA	NA	24.9882	26.0406	25.9807	23.9048	24.0143	24.8602	22.9731	21.5463	21.9763	22.3419	21.5844	22.5146	22.7879	22.8453	23.813	21.9768	21.7978	22.8388	21.8349	21.7289	20.2649	19.2732	19.6595	19.0882	20.4068	20.396	19.5284	20.6308	19.9537	18.7993	20.1668	21.3536	21.0098	20.5782	19.4884	19.1066	IKZF3
UID2964	ACIN1	0	0	0	0	0	0	0	0	0	0	0	0	0	25.2102	25.2487	22.5134	26.1317	25.9632	25.2877	25.5329	23.5679	23.2439	26.835	25.9028	26.3558	24.7621	24.0373	24.1586	24.3279	24.9211	23.6678	25.2769	24.0346	24.0854	25.3583	24.8703	24.2108	25.2162	22.7652	22.027	23.9078	23.5761	23.51	24.6571	25.0266	23.7343	26.1688	25.3001	24.0203	25.2102	25.2487	22.5134	26.1317	25.9632	25.2877	25.5329	23.5679	23.2439	26.835	25.9028	26.3558	24.7621	24.0373	24.1586	24.3279	24.9211	23.6678	25.2769	24.0346	24.0854	25.3583	24.8703	24.2108	25.2162	22.7652	22.027	23.9078	23.5761	23.51	24.6571	25.0266	23.7343	26.1688	25.3001	24.0203	ACIN1
UID2965	AGO2	1	1	0	0	0	0	0	0	0	1	1	1	1	NA	NA	NA	NA	NA	NA	23.0748	NA	NA	NA	NA	NA	23.9713	24.8558	24.6375	24.5706	24.9194	25.9872	23.2334	NA	NA	NA	NA	NA	NA	NA	NA	NA	NA	NA	NA	NA	21.4543	NA	21.5882	NA	20.3065	19.7525	21.5231	20.1634	19.2153	19.9646	23.0748	20.3108	19.5581	19.9276	19.7465	20.2349	23.9713	24.8558	24.6375	24.5706	24.9194	25.9872	23.2334	18.1701	18.1315	20.0313	19.6467	18.5646	19.9505	18.6226	20.2894	19.892	19.6369	18.9053	20.9698	19.5274	21.4543	19.9816	21.5882	20.3189	AGO2
UID2966	NUP50	0	0	0	0	0	0	0	0	0	0	0	0	0	23.2822	23.6211	23.4891	22.5082	23.3962	23.4228	23.0644	22.6074	22.8858	22.3927	22.3799	22.6185	22.8273	22.7603	23.3597	22.048	21.7717	22.519	22.6605	22.6037	NA	21.9299	22.4245	21.9569	22.8094	22.2907	22.637	21.4346	21.6798	22.1481	22.0376	22.6045	22.3147	22.2301	22.0112	22.3397	23.2822	23.6211	23.4891	22.5082	23.3962	23.4228	23.0644	22.6074	22.8858	22.3927	22.3799	22.6185	22.8273	22.7603	23.3597	22.048	21.7717	22.519	22.6605	22.6037	19.4495	21.9299	22.4245	21.9569	22.8094	22.2907	22.637	21.4346	21.6798	22.1481	22.0376	22.6045	22.3147	22.2301	22.0112	22.3397	NUP50
UID2967	CNOT11	1	1	0	0	0	-1	0	0	0	1	1	1	1	NA	NA	NA	21.2021	21.5364	21.7353	NA	NA	NA	NA	NA	21.0205	23.9336	24.0475	24.3479	24.7748	25.1179	24.9385	22.258	22.2133	22.8683	21.9761	22.8806	21.7307	21.956	22.5838	22.4274	22.7873	22.7524	22.649	22.6126	22.7019	21.5404	21.615	22.0967	22.762	19.9986	20.0188	20.7902	21.2021	21.5364	21.7353	20.0235	20.1627	20.4749	19.6281	19.7864	21.0205	23.9336	24.0475	24.3479	24.7748	25.1179	24.9385	22.258	22.2133	22.8683	21.9761	22.8806	21.7307	21.956	22.5838	22.4274	22.7873	22.7524	22.649	22.6126	22.7019	21.5404	21.615	22.0967	22.762	CNOT11
UID2968	RAB21	0	0	0	0	0	0	0	0	1	0	0	0	0	NA	NA	22.8509	21.3652	NA	NA	22.3265	22.6196	NA	22.1208	22.2084	22.0539	22.3812	22.006	22.3583	20.793	NA	NA	22.5122	22.0439	NA	NA	NA	NA	21.7432	22.2059	22.1241	NA	NA	NA	22.2856	21.9129	22.1443	21.2646	NA	NA	20.4612	19.307	22.8509	21.3652	20.0253	20.3986	22.3265	22.6196	19.7288	22.1208	22.2084	22.0539	22.3812	22.006	22.3583	20.793	20.8315	19.172	22.5122	22.0439	19.4578	20.2087	19.6506	18.8551	21.7432	22.2059	22.1241	19.5293	18.1827	18.7576	22.2856	21.9129	22.1443	21.2646	19.7536	19.9687	RAB21
UID2970	ZNF346	0	0	0	0	0	-1	0	0	0	0	1	0	0	22.7988	NA	NA	24.1507	23.96	23.9317	NA	NA	NA	23.9143	24.1833	24.1068	23.7737	23.5816	24.1633	24.4889	24.3069	24.2205	23.9246	24.2	24.3545	24.3736	24.5339	24.5289	23.8159	23.976	23.8891	24.2995	24.24	24.5678	23.9588	23.7883	24.1319	24.2665	24.4933	24.3198	22.7988	20.5935	20.4559	24.1507	23.96	23.9317	21.2838	20.8613	20.4953	23.9143	24.1833	24.1068	23.7737	23.5816	24.1633	24.4889	24.3069	24.2205	23.9246	24.2	24.3545	24.3736	24.5339	24.5289	23.8159	23.976	23.8891	24.2995	24.24	24.5678	23.9588	23.7883	24.1319	24.2665	24.4933	24.3198	ZNF346
UID2971	PSME2	0	0	0	0	0	0	0	0	0	0	0	0	0	23.9669	23.9624	23.4964	22.9637	23.5287	23.1824	23.7396	23.5335	23.5335	23.313	22.6573	23.1412	23.9634	23.7717	23.9307	23.5869	22.5762	23.1152	23.5672	23.5752	22.901	23.0102	23.0992	22.7538	23.555	23.8356	23.5563	22.9038	22.6764	22.6804	22.8009	23.6073	23.2514	23.1973	22.9517	22.642	23.9669	23.9624	23.4964	22.9637	23.5287	23.1824	23.7396	23.5335	23.5335	23.313	22.6573	23.1412	23.9634	23.7717	23.9307	23.5869	22.5762	23.1152	23.5672	23.5752	22.901	23.0102	23.0992	22.7538	23.555	23.8356	23.5563	22.9038	22.6764	22.6804	22.8009	23.6073	23.2514	23.1973	22.9517	22.642	PSME2
UID2972	TAOK2	0	0	0	0	0	-1	0	0	0	0	1	0	0	NA	NA	NA	22.5282	NA	22.1292	NA	NA	21.9978	NA	22.381	21.7296	NA	22.2878	21.5267	23.0403	23.1716	23.3048	20.7032	21.8378	22.26	22.5896	23.3215	22.8145	NA	21.7411	21.5963	22.5637	23.1774	22.6479	NA	21.5503	NA	22.0404	23.1249	23.1248	19.8735	19.3628	19.7784	22.5282	20.8945	22.1292	19.7974	19.2692	21.9978	19.7532	22.381	21.7296	20.7913	22.2878	21.5267	23.0403	23.1716	23.3048	20.7032	21.8378	22.26	22.5896	23.3215	22.8145	20.0403	21.7411	21.5963	22.5637	23.1774	22.6479	20.1759	21.5503	20.3732	22.0404	23.1249	23.1248	TAOK2
UID2974	MCTS1	0	0	0	0	0	0	0	0	0	0	0	0	0	24.3157	24.1875	24.5014	24.0503	23.8726	24.2807	24.2664	24.6736	24.3138	23.9557	24.6947	24.7054	25.0349	24.7166	25.2185	24.6143	24.5719	24.8248	25.023	24.9317	25.0455	24.9906	24.785	24.8799	25.1738	25.2549	24.9951	25.0154	25.1092	24.8422	24.7465	24.924	25.2549	24.8892	24.907	25.2324	24.3157	24.1875	24.5014	24.0503	23.8726	24.2807	24.2664	24.6736	24.3138	23.9557	24.6947	24.7054	25.0349	24.7166	25.2185	24.6143	24.5719	24.8248	25.023	24.9317	25.0455	24.9906	24.785	24.8799	25.1738	25.2549	24.9951	25.0154	25.1092	24.8422	24.7465	24.924	25.2549	24.8892	24.907	25.2324	MCTS1
UID2976	INO80	0	0	0	0	0	0	0	0	0	0	1	0	1	25.2711	24.4418	25.4067	25.4792	26.1221	25.8286	24.3613	24.4343	24.8067	25.2515	26.1258	26.2211	27.3705	27.267	27.3684	28.0699	28.1052	27.9969	27.5316	27.7273	28.1774	28.1941	28.2814	27.9352	27.765	28.0095	27.6158	28.4296	28.5704	28.2981	28.1821	27.872	27.9744	28.2499	28.2253	28.23	25.2711	24.4418	25.4067	25.4792	26.1221	25.8286	24.3613	24.4343	24.8067	25.2515	26.1258	26.2211	27.3705	27.267	27.3684	28.0699	28.1052	27.9969	27.5316	27.7273	28.1774	28.1941	28.2814	27.9352	27.765	28.0095	27.6158	28.4296	28.5704	28.2981	28.1821	27.872	27.9744	28.2499	28.2253	28.23	INO80
UID2977	MED23	0	0	0	0	0	0	0	0	0	0	1	0	1	NA	22.748	22.6842	21.1046	20.6353	22.2008	21.9674	NA	21.0504	NA	21.1276	20.5533	25.2071	23.803	24.7587	24.6874	24.6743	24.9381	25.1981	23.8466	26.0317	25.499	24.4218	23.1824	25.0525	24.6007	20.9532	25.0692	24.5255	24.3538	24.8767	24.0461	24.8695	25.408	24.1353	24.4357	21.3264	22.748	22.6842	21.1046	20.6353	22.2008	21.9674	20.3534	21.0504	19.2993	21.1276	20.5533	25.2071	23.803	24.7587	24.6874	24.6743	24.9381	25.1981	23.8466	26.0317	25.499	24.4218	23.1824	25.0525	24.6007	20.9532	25.0692	24.5255	24.3538	24.8767	24.0461	24.8695	25.408	24.1353	24.4357	MED23
UID2979	CNOT6	0	0	0	0	0	0	0	0	0	0	0	1	0	NA	NA	NA	NA	NA	NA	NA	NA	NA	NA	NA	NA	20.5911	NA	21.4648	21.1779	21.6072	21.9607	NA	NA	NA	NA	NA	NA	NA	NA	NA	NA	NA	NA	NA	NA	NA	NA	NA	NA	20.976	19.5518	19.7471	20.5182	20.1185	20.2733	19.2724	20.3241	20.7174	19.9694	21.0846	19.5955	20.5911	19.0339	21.4648	21.1779	21.6072	21.9607	19.4589	19.6103	19.6827	19.5786	21.3941	19.3328	19.8606	19.6749	20.3847	19.1354	20.3069	20.1465	19.5714	19.5792	20.4888	19.5666	19.7529	19.081	CNOT6
UID2980	ISY1	0	0	0	0	0	0	0	0	0	0	0	0	0	22.2197	21.9731	21.8058	22.0481	22.5445	21.653	22.0392	21.8137	21.8996	22.5067	20.7019	22.3415	22.5849	22.7095	22.441	21.9596	21.9169	21.9805	22.7054	21.2795	22.8739	21.5608	22.4573	NA	22.7833	21.892	21.583	21.7086	22.1875	21.7075	22.3691	22.2127	21.4657	22.0962	21.4271	NA	22.2197	21.9731	21.8058	22.0481	22.5445	21.653	22.0392	21.8137	21.8996	22.5067	20.7019	22.3415	22.5849	22.7095	22.441	21.9596	21.9169	21.9805	22.7054	21.2795	22.8739	21.5608	22.4573	19.3465	22.7833	21.892	21.583	21.7086	22.1875	21.7075	22.3691	22.2127	21.4657	22.0962	21.4271	19.1966	ISY1
UID2984	CORO1C	0	0	0	0	1	0	0	0	0	0	0	0	0	23.4803	23.6777	23.6541	22.4617	22.7223	22.8582	22.9463	23.2544	22.6605	NA	NA	22.5527	23.529	23.3076	23.8065	22.9635	23.3832	23.9908	23.0622	23.0608	23.4604	22.7801	23.1037	23.1063	22.9298	22.4093	22.9878	22.7134	22.5382	23.6585	22.8621	22.865	22.8626	23.2562	22.5967	23.4283	23.4803	23.6777	23.6541	22.4617	22.7223	22.8582	22.9463	23.2544	22.6605	20.405	19.536	22.5527	23.529	23.3076	23.8065	22.9635	23.3832	23.9908	23.0622	23.0608	23.4604	22.7801	23.1037	23.1063	22.9298	22.4093	22.9878	22.7134	22.5382	23.6585	22.8621	22.865	22.8626	23.2562	22.5967	23.4283	CORO1C
UID2985	TPX2	0	0	0	0	0	0	0	0	0	0	0	0	0	22.0026	22.6178	23.3246	23.0091	22.8679	23.5744	21.8258	22.4677	22.7663	22.2792	23.396	23.2022	23.1708	22.904	22.9751	23.3116	22.9536	23.6012	23.69	23.2115	23.2706	23.4586	23.7055	22.9965	23.4083	22.7275	22.82	23.0669	22.9546	23.1085	23.1408	23.3206	23.0495	23.149	23.3844	23.162	22.0026	22.6178	23.3246	23.0091	22.8679	23.5744	21.8258	22.4677	22.7663	22.2792	23.396	23.2022	23.1708	22.904	22.9751	23.3116	22.9536	23.6012	23.69	23.2115	23.2706	23.4586	23.7055	22.9965	23.4083	22.7275	22.82	23.0669	22.9546	23.1085	23.1408	23.3206	23.0495	23.149	23.3844	23.162	TPX2
UID2987	AKAP8L	0	0	0	0	0	0	0	0	0	0	1	0	0	NA	21.2752	NA	21.5867	21.7886	21.9139	NA	NA	21.5197	21.3889	21.876	21.0081	21.7818	21.8695	22.3639	22.1556	21.873	22.1025	21.844	21.8997	22.2196	22.1481	22.3577	22.4929	21.8323	21.8593	22.0234	21.9165	21.7957	22.2908	22.1428	22.0371	21.8701	21.8977	21.6919	21.7599	21.5114	21.2752	20.0376	21.5867	21.7886	21.9139	19.9208	21.0349	21.5197	21.3889	21.876	21.0081	21.7818	21.8695	22.3639	22.1556	21.873	22.1025	21.844	21.8997	22.2196	22.1481	22.3577	22.4929	21.8323	21.8593	22.0234	21.9165	21.7957	22.2908	22.1428	22.0371	21.8701	21.8977	21.6919	21.7599	AKAP8L
UID2988	TMCO1	0	0	0	0	0	0	0	0	1	0	0	1	0	22.9648	23.4105	24.4953	23.0106	22.9039	22.5208	23.6965	23.6044	23.5218	22.4714	22.6178	22.606	23.5838	23.4568	23.1852	23.0992	22.9927	22.9819	23.342	23.5709	23.6031	23.388	22.6229	22.3048	23.2637	23.3961	23.3542	NA	22.896	22.2304	23.0703	23.3012	23.3721	23.235	23.7244	22.8867	22.9648	23.4105	24.4953	23.0106	22.9039	22.5208	23.6965	23.6044	23.5218	22.4714	22.6178	22.606	23.5838	23.4568	23.1852	23.0992	22.9927	22.9819	23.342	23.5709	23.6031	23.388	22.6229	22.3048	23.2637	23.3961	23.3542	19.5836	22.896	22.2304	23.0703	23.3012	23.3721	23.235	23.7244	22.8867	TMCO1
UID2992	PRPF19	0	0	0	0	0	0	0	0	0	0	0	0	0	28.274	28.3663	28.0271	28.4437	28.4256	27.9794	28.1149	28.4008	28.34	28.055	28.1947	28.0377	28.09	28.2363	28.2506	28.7298	28.7138	28.535	27.9814	28.4586	28.205	28.5592	28.422	28.5964	27.7919	28.3873	28.3065	28.5463	28.7198	28.5961	28.0518	28.16	28.3438	28.2683	28.7268	28.3794	28.274	28.3663	28.0271	28.4437	28.4256	27.9794	28.1149	28.4008	28.34	28.055	28.1947	28.0377	28.09	28.2363	28.2506	28.7298	28.7138	28.535	27.9814	28.4586	28.205	28.5592	28.422	28.5964	27.7919	28.3873	28.3065	28.5463	28.7198	28.5961	28.0518	28.16	28.3438	28.2683	28.7268	28.3794	PRPF19
UID2993	NOL7	0	0	0	0	0	-1	0	0	0	0	0	0	0	21.8293	22.2691	22.1711	23.2472	23.0253	23.1507	22.5423	22.1136	22.4365	23.0116	23.4031	23.3869	22.8704	22.7665	22.4223	22.812	22.7341	22.7845	22.853	22.9004	22.8306	23.4488	23.533	23.3696	23.1522	22.7222	23.3764	23.2552	23.593	23.486	23.3265	23.4074	23.0538	23.0662	23.309	23.417	21.8293	22.2691	22.1711	23.2472	23.0253	23.1507	22.5423	22.1136	22.4365	23.0116	23.4031	23.3869	22.8704	22.7665	22.4223	22.812	22.7341	22.7845	22.853	22.9004	22.8306	23.4488	23.533	23.3696	23.1522	22.7222	23.3764	23.2552	23.593	23.486	23.3265	23.4074	23.0538	23.0662	23.309	23.417	NOL7
UID2994	VPS4A	0	0	0	0	0	0	0	0	0	0	0	0	0	22.1208	NA	22.0054	NA	21.6168	NA	22.2147	22.2022	NA	NA	NA	21.6877	22.2804	21.7634	21.9014	NA	21.8155	22.1361	22.0973	22.0464	22.3279	22.0439	21.7622	NA	21.7402	21.7001	21.5769	21.5063	21.8645	22.2267	22.0583	21.9347	NA	21.5364	21.6578	21.8104	22.1208	20.1751	22.0054	21.0364	21.6168	20.6972	22.2147	22.2022	20.6983	20.9819	20.0394	21.6877	22.2804	21.7634	21.9014	19.11	21.8155	22.1361	22.0973	22.0464	22.3279	22.0439	21.7622	18.8622	21.7402	21.7001	21.5769	21.5063	21.8645	22.2267	22.0583	21.9347	20.2347	21.5364	21.6578	21.8104	VPS4A
UID2995	G3BP2	0	1	0	0	0	0	0	0	1	0	0	1	0	23.0616	22.292	23.1528	22.5378	22.0103	22.4489	22.8086	22.5563	22.9108	22.223	21.91	22.6867	23.4423	23.2544	23.708	22.6912	22.7082	23.2139	22.8064	22.374	22.6511	22.1139	NA	NA	23.1527	23.1563	22.9775	NA	NA	NA	22.6294	22.1044	22.3292	NA	21.9048	NA	23.0616	22.292	23.1528	22.5378	22.0103	22.4489	22.8086	22.5563	22.9108	22.223	21.91	22.6867	23.4423	23.2544	23.708	22.6912	22.7082	23.2139	22.8064	22.374	22.6511	22.1139	19.8344	19.6713	23.1527	23.1563	22.9775	19.5839	21.1327	20.3943	22.6294	22.1044	22.3292	20.461	21.9048	20.1233	G3BP2
UID2996	ARHGAP26	0	0	-1	0	0	0	0	0	-1	0	0	0	1	NA	NA	NA	NA	NA	NA	NA	NA	NA	NA	NA	NA	21.3452	21.3107	21.4377	22.5869	22.3677	22.6049	21.3267	21.511	22.0946	22.4524	22.1919	22.0304	20.925	21.523	NA	22.2044	22.1553	22.5399	21.1597	20.9989	21.2344	22.9945	22.5983	22.4561	20.0202	21.4761	20.0184	20.3064	21.5714	19.7484	19.2411	19.3561	19.8937	20.0759	19.4948	20.204	21.3452	21.3107	21.4377	22.5869	22.3677	22.6049	21.3267	21.511	22.0946	22.4524	22.1919	22.0304	20.925	21.523	20.8436	22.2044	22.1553	22.5399	21.1597	20.9989	21.2344	22.9945	22.5983	22.4561	ARHGAP26
UID2997	STUB1	0	0	-1	0	0	0	0	0	-1	0	1	0	1	NA	21.304	21.3508	20.7203	20.7621	21.2106	20.5312	NA	21.1799	22.0133	21.6975	22.2431	23.3527	23.5429	23.463	25.1541	25.172	25.3179	23.7393	23.7896	25.139	25.5148	25.7407	24.3292	23.9172	23.1777	23.2037	25.1399	25.1349	25.0613	23.5602	23.6169	22.8171	24.9476	24.1356	24.7484	20.0434	21.304	21.3508	20.7203	20.7621	21.2106	20.5312	20.1279	21.1799	22.0133	21.6975	22.2431	23.3527	23.5429	23.463	25.1541	25.172	25.3179	23.7393	23.7896	25.139	25.5148	25.7407	24.3292	23.9172	23.1777	23.2037	25.1399	25.1349	25.0613	23.5602	23.6169	22.8171	24.9476	24.1356	24.7484	STUB1
UID2998	MAGED2	0	0	0	0	0	0	0	0	0	0	0	0	0	NA	NA	NA	NA	NA	NA	NA	NA	NA	NA	NA	NA	21.5313	NA	NA	21.7971	21.8466	21.6124	21.137	20.9494	21.5478	21.7524	21.6442	NA	21.1066	21.1287	NA	21.5824	21.4594	20.7891	20.6837	21.2836	NA	21.7224	21.3586	20.9143	19.8785	20.8789	21.0286	21.5054	19.4785	20.8508	21.0811	19.1283	19.5254	19.1177	19.8652	18.2338	21.5313	20.6124	18.7555	21.7971	21.8466	21.6124	21.137	20.9494	21.5478	21.7524	21.6442	21.2085	21.1066	21.1287	19.4485	21.5824	21.4594	20.7891	20.6837	21.2836	20.3694	21.7224	21.3586	20.9143	MAGED2
UID2999	SNX6	0	0	1	0	0	1	0	0	0	0	0	0	0	23.0939	NA	22.1132	21.1647	NA	NA	22.2801	21.796	22.3104	NA	NA	21.4971	22.2215	22.4808	22.5654	NA	NA	21.3851	22.2154	21.9776	NA	NA	NA	NA	21.9457	21.7384	21.542	NA	NA	NA	22.1512	21.459	NA	NA	NA	NA	23.0939	20.4851	22.1132	21.1647	19.1158	19.4746	22.2801	21.796	22.3104	20.8772	19.6534	21.4971	22.2215	22.4808	22.5654	19.7368	19.7537	21.3851	22.2154	21.9776	20.1547	20.7321	19.3445	19.5333	21.9457	21.7384	21.542	20.3634	19.6554	20.317	22.1512	21.459	20.6481	18.456	19.2871	17.7671	SNX6
UID3000	SSR3	0	0	0	0	0	0	0	0	0	0	0	0	0	23.5888	23.5877	23.6379	NA	22.9942	NA	23.8048	24.2019	24.3645	NA	22.8645	23.1973	23.6132	23.572	24.0251	22.9417	NA	NA	NA	NA	NA	23.5967	NA	NA	23.689	23.8843	23.7228	23.1088	24.0696	NA	23.5717	23.2653	24.02	22.7137	NA	NA	23.5888	23.5877	23.6379	19.6376	22.9942	20.3801	23.8048	24.2019	24.3645	20.2076	22.8645	23.1973	23.6132	23.572	24.0251	22.9417	20.8544	19.1454	20.7258	20.9415	20.914	23.5967	18.5827	19.5227	23.689	23.8843	23.7228	23.1088	24.0696	18.1242	23.5717	23.2653	24.02	22.7137	19.931	20.2585	SSR3
UID3001	PSMD13	0	1	1	0	0	1	0	0	1	0	0	1	0	25.1132	25.081	25.0535	23.5801	23.5791	23.7512	24.7276	24.6423	25.0792	24.3076	23.3106	24.5236	24.9865	25.2471	25.5821	24.0234	23.7923	24.2718	24.3559	24.7633	23.268	22.7956	22.8532	22.4578	24.7351	23.9438	24.2935	23.3002	22.6134	21.8005	24.0444	24.2934	23.8796	23.5049	22.9065	21.4837	25.1132	25.081	25.0535	23.5801	23.5791	23.7512	24.7276	24.6423	25.0792	24.3076	23.3106	24.5236	24.9865	25.2471	25.5821	24.0234	23.7923	24.2718	24.3559	24.7633	23.268	22.7956	22.8532	22.4578	24.7351	23.9438	24.2935	23.3002	22.6134	21.8005	24.0444	24.2934	23.8796	23.5049	22.9065	21.4837	PSMD13
UID3002	PPIE	0	0	0	0	0	0	0	0	0	0	0	0	0	NA	NA	21.6957	NA	NA	NA	NA	NA	NA	NA	NA	NA	21.6485	NA	NA	21.5372	NA	21.4169	21.728	21.207	22.6626	21.4797	NA	NA	21.6423	NA	NA	NA	NA	NA	NA	NA	20.9176	NA	NA	NA	21.0942	19.5756	21.6957	20.314	20.6579	21.5391	19.057	21.0642	19.0568	20.297	20.0961	20.0415	21.6485	20.3348	20.7513	21.5372	19.4551	21.4169	21.728	21.207	22.6626	21.4797	20.4806	20.0739	21.6423	18.255	19.608	19.5058	19.7004	20.0124	19.5555	19.9589	20.9176	19.3736	19.3286	21.6224	PPIE
UID3003	DIMT1	0	0	0	0	0	0	0	0	0	0	0	0	0	23.3539	23.4211	23.3519	23.5861	23.7997	23.3656	23.4357	23.8285	23.8924	23.6299	23.4907	23.6364	24.0675	24.0044	23.9965	23.5459	23.199	23.3408	24.3275	24.0318	23.9984	23.3582	23.3444	21.0648	24.0021	23.6351	24.0068	23.4306	23.6442	23.4914	23.9406	23.54	23.9399	23.4784	23.6273	23.3647	23.3539	23.4211	23.3519	23.5861	23.7997	23.3656	23.4357	23.8285	23.8924	23.6299	23.4907	23.6364	24.0675	24.0044	23.9965	23.5459	23.199	23.3408	24.3275	24.0318	23.9984	23.3582	23.3444	21.0648	24.0021	23.6351	24.0068	23.4306	23.6442	23.4914	23.9406	23.54	23.9399	23.4784	23.6273	23.3647	DIMT1
UID3004	RPL26L1	0	0	0	0	0	-1	0	0	0	0	0	0	0	NA	24.3752	NA	24.7352	24.8406	24.8185	NA	25.1897	24.667	24.8384	24.9002	25.0861	NA	23.9543	24.4593	24.3991	25.1138	24.9679	23.8743	24.8455	24.9977	24.3264	25.6432	25.3344	NA	24.7773	25.3319	24.8398	24.9082	25.4886	24.5938	25.0599	24.6426	25.2711	25.6058	25.5866	20.13	24.3752	19.7507	24.7352	24.8406	24.8185	19.265	25.1897	24.667	24.8384	24.9002	25.0861	21.0595	23.9543	24.4593	24.3991	25.1138	24.9679	23.8743	24.8455	24.9977	24.3264	25.6432	25.3344	20.5659	24.7773	25.3319	24.8398	24.9082	25.4886	24.5938	25.0599	24.6426	25.2711	25.6058	25.5866	RPL26L1
UID3005	WDR3	0	0	0	0	0	0	0	0	0	0	1	0	0	26.9058	26.6807	26.6889	26.9469	27.0121	26.7369	27.1163	26.8856	27.0178	26.6132	27.0145	26.8376	27.9817	27.7384	27.5697	27.8673	27.7109	27.6045	28.0378	27.9987	27.6889	27.7352	27.688	27.2695	28.1502	28.0162	27.8721	27.873	27.8979	27.7493	28.2737	28.1593	28.0512	27.5229	27.668	27.5345	26.9058	26.6807	26.6889	26.9469	27.0121	26.7369	27.1163	26.8856	27.0178	26.6132	27.0145	26.8376	27.9817	27.7384	27.5697	27.8673	27.7109	27.6045	28.0378	27.9987	27.6889	27.7352	27.688	27.2695	28.1502	28.0162	27.8721	27.873	27.8979	27.7493	28.2737	28.1593	28.0512	27.5229	27.668	27.5345	WDR3
UID3006	MACF1	0	0	0	0	0	-1	0	0	0	0	1	0	0	22.2382	NA	24.3663	24.1971	24.8048	24.0149	23.7719	22.8643	23.7734	23.6944	24.8894	24.4712	24.3224	24.432	24.6	24.9713	25.7864	25.005	24.1332	23.711	24.0189	24.3229	24.7575	25.2086	24.3385	23.7849	23.7307	24.4284	25.2672	25.0874	23.7644	24.2345	23.759	24.4057	24.7563	24.6557	22.2382	19.7754	24.3663	24.1971	24.8048	24.0149	23.7719	22.8643	23.7734	23.6944	24.8894	24.4712	24.3224	24.432	24.6	24.9713	25.7864	25.005	24.1332	23.711	24.0189	24.3229	24.7575	25.2086	24.3385	23.7849	23.7307	24.4284	25.2672	25.0874	23.7644	24.2345	23.759	24.4057	24.7563	24.6557	MACF1
UID3007	CEP131	0	0	0	0	0	0	0	0	0	0	0	1	1	21.2721	21.2395	21.3632	21.038	21.1586	21.7204	21.0552	NA	NA	21.2729	20.6946	21.1735	21.4887	22.3144	21.7902	21.8018	23.1959	22.8329	20.9999	21.3867	20.7953	22.1702	21.5764	20.9777	20.7689	21.7336	NA	21.455	20.685	21.1306	21.4872	21.4565	21.1051	22.1944	21.5545	22.7172	21.2721	21.2395	21.3632	21.038	21.1586	21.7204	21.0552	20.3414	19.707	21.2729	20.6946	21.1735	21.4887	22.3144	21.7902	21.8018	23.1959	22.8329	20.9999	21.3867	20.7953	22.1702	21.5764	20.9777	20.7689	21.7336	19.6411	21.455	20.685	21.1306	21.4872	21.4565	21.1051	22.1944	21.5545	22.7172	CEP131
UID3008	PPP6R1	0	1	0	0	0	0	0	0	1	0	0	1	0	24.3471	24.9958	24.8859	23.5685	24.0086	23.8936	23.4342	23.104	23.4229	23.2271	22.7945	23.6251	24.6724	24.5515	24.8712	24.1877	23.9606	24.8126	23.8896	23.3476	NA	22.6177	NA	NA	23.6935	22.9113	23.3228	NA	NA	NA	22.761	23.1929	NA	22.4756	NA	NA	24.3471	24.9958	24.8859	23.5685	24.0086	23.8936	23.4342	23.104	23.4229	23.2271	22.7945	23.6251	24.6724	24.5515	24.8712	24.1877	23.9606	24.8126	23.8896	23.3476	20.4352	22.6177	20.8716	19.1103	23.6935	22.9113	23.3228	19.5623	21.2841	19.2109	22.761	23.1929	19.1486	22.4756	20.1923	18.1757	PPP6R1
UID3010	PHF8	0	0	0	0	0	0	0	0	0	0	0	0	0	NA	NA	NA	22.2219	NA	22.7101	NA	NA	NA	NA	22.6826	NA	22.0968	21.6132	21.755	22.5557	22.0122	22.5109	22.3247	22.2767	NA	22.3442	22.0826	22.0427	22.2288	22.1228	22.1891	22.642	22.9051	22.416	22.5872	22.3156	22.16	22.5692	22.4454	22.2629	19.8747	20.5599	19.5156	22.2219	19.791	22.7101	20.3042	21.0484	19.3485	20.0662	22.6826	20.3155	22.0968	21.6132	21.755	22.5557	22.0122	22.5109	22.3247	22.2767	18.945	22.3442	22.0826	22.0427	22.2288	22.1228	22.1891	22.642	22.9051	22.416	22.5872	22.3156	22.16	22.5692	22.4454	22.2629	PHF8
UID3011	TNRC6B	1	1	-1	0	0	0	0	0	0	1	1	1	1	17.979	18.7183	19.3083	18.4079	17.0165	18.5184	NA	NA	NA	18.3605	18.9055	17.593	21.2812	24.3057	21.9463	26.661	26.7073	26.9763	NA	18.2634	18.1432	17.6036	18.05	18.2615	19.9129	19.2872	17.5857	NA	NA	NA	NA	NA	NA	18.2853	NA	16.6906	17.979	18.7183	19.3083	18.4079	17.0165	18.5184	19.3017	20.0077	19.5958	18.3605	18.9055	17.593	21.2812	24.3057	21.9463	26.661	26.7073	26.9763	20.1146	18.2634	18.1432	17.6036	18.05	18.2615	19.9129	19.2872	17.5857	19.0962	18.9863	17.4494	19.6882	19.5501	20.2573	18.2853	20.2404	16.6906	TNRC6B
UID3013	ANKRD26	0	0	0	0	0	0	0	0	0	0	0	0	0	NA	NA	NA	NA	NA	21.0879	NA	NA	NA	NA	20.4662	20.6762	20.9197	21.0821	20.6596	20.9078	21.5914	21.5347	20.9997	21.3088	21.2424	21.1153	21.8143	21.1117	20.7083	21.279	21.1268	21.0829	21.1429	21.057	21.2424	20.738	21.2844	NA	21.1482	21.2635	19.6935	20.3098	21.3573	19.6656	20.743	21.0879	19.7413	20.328	21.4591	19.8112	20.4662	20.6762	20.9197	21.0821	20.6596	20.9078	21.5914	21.5347	20.9997	21.3088	21.2424	21.1153	21.8143	21.1117	20.7083	21.279	21.1268	21.0829	21.1429	21.057	21.2424	20.738	21.2844	19.6898	21.1482	21.2635	ANKRD26
UID3014	EXOC7	0	0	0	0	0	0	0	0	0	0	0	0	0	21.5764	NA	21.9043	NA	NA	NA	NA	NA	21.9229	NA	NA	21.4988	22.0661	21.9915	22.2643	21.5051	21.7733	21.8984	21.8259	21.5721	21.9622	21.8023	21.8583	NA	21.4932	21.3638	NA	21.4491	21.5451	NA	21.5996	21.6041	21.5232	21.5014	21.8002	21.9364	21.5764	20.0075	21.9043	20.2923	20.2535	20.7877	19.5313	19.7115	21.9229	20.5832	21.0684	21.4988	22.0661	21.9915	22.2643	21.5051	21.7733	21.8984	21.8259	21.5721	21.9622	21.8023	21.8583	19.9417	21.4932	21.3638	19.3574	21.4491	21.5451	19.5271	21.5996	21.6041	21.5232	21.5014	21.8002	21.9364	EXOC7
UID3015	TBC1D2B	1	1	0	0	0	0	0	0	0	1	1	1	1	NA	NA	NA	NA	NA	NA	NA	NA	NA	NA	NA	NA	23.1779	23.2661	23.1849	22.8238	23.1456	23.5059	NA	20.8958	NA	NA	NA	NA	NA	NA	NA	NA	NA	NA	NA	NA	NA	NA	NA	NA	19.8722	20.3975	20.9298	19.7681	20.3953	21.755	21.2931	20.5969	19.0404	19.8699	19.997	20.4861	23.1779	23.2661	23.1849	22.8238	23.1456	23.5059	18.7165	20.8958	20.4585	20.1756	20.0333	17.117	18.8983	19.876	19.4768	19.467	19.3046	19.6015	20.3151	20.4472	19.5132	19.5119	19.7848	20.1228	TBC1D2B
UID3016	AGTPBP1	0	0	-1	0	0	-1	0	0	-1	0	1	0	1	20.8822	20.0018	19.9145	24.6025	24.0557	24.3395	19.741	20.6033	21.07	23.0173	24.1521	24.3231	23.6212	23.8326	23.7004	25.617	25.7771	25.4622	23.714	24.2726	24.6283	25.5792	25.7407	25.8085	24.6483	24.1271	24.5957	25.7932	25.9873	26.0138	24.8066	24.5691	24.6627	25.8798	26.0814	26.0762	20.8822	20.0018	19.9145	24.6025	24.0557	24.3395	19.741	20.6033	21.07	23.0173	24.1521	24.3231	23.6212	23.8326	23.7004	25.617	25.7771	25.4622	23.714	24.2726	24.6283	25.5792	25.7407	25.8085	24.6483	24.1271	24.5957	25.7932	25.9873	26.0138	24.8066	24.5691	24.6627	25.8798	26.0814	26.0762	AGTPBP1
UID3017	SRRM2	0	0	0	0	0	0	0	0	0	0	0	0	0	25.2387	24.5342	23.6029	25.556	25.1234	24.7685	25.4879	24.4626	24.3823	25.8981	25.0933	25.2683	24.6987	24.2948	23.8026	25.0199	24.4449	24.2624	25.5247	24.6174	24.164	25.4463	24.7851	24.486	25.3572	24.333	22.6174	24.5092	24.0431	24.1042	24.9803	25.2255	23.3499	26.5187	25.44	24.0446	25.2387	24.5342	23.6029	25.556	25.1234	24.7685	25.4879	24.4626	24.3823	25.8981	25.0933	25.2683	24.6987	24.2948	23.8026	25.0199	24.4449	24.2624	25.5247	24.6174	24.164	25.4463	24.7851	24.486	25.3572	24.333	22.6174	24.5092	24.0431	24.1042	24.9803	25.2255	23.3499	26.5187	25.44	24.0446	SRRM2
UID3018	PA2G4	0	0	1	0	0	0	0	0	1	0	0	0	-1	26.6671	26.2741	26.3682	25.6741	25.6018	25.8849	26.4764	26.6686	26.8405	26.4269	25.7091	26.3462	26.0458	26.3085	26.3849	24.3905	24.643	24.6069	26.1563	26.1742	24.9581	24.4632	24.8335	24.4687	26.0563	25.8173	26.2174	24.3261	24.5648	24.7203	25.3201	25.8627	25.709	25.1684	25.0197	25.1118	26.6671	26.2741	26.3682	25.6741	25.6018	25.8849	26.4764	26.6686	26.8405	26.4269	25.7091	26.3462	26.0458	26.3085	26.3849	24.3905	24.643	24.6069	26.1563	26.1742	24.9581	24.4632	24.8335	24.4687	26.0563	25.8173	26.2174	24.3261	24.5648	24.7203	25.3201	25.8627	25.709	25.1684	25.0197	25.1118	PA2G4
UID3020	SMC3	0	0	0	0	0	0	0	0	0	0	0	0	0	27.1976	27.2701	27.3409	27.0333	27.2946	27.0245	27.1637	27.5342	27.4164	27.2121	27.2001	27.5275	27.2908	27.436	27.4873	27.0001	26.684	26.8571	27.1184	27.4567	27.2519	26.8711	26.7808	26.6094	27.1822	27.438	27.5829	26.8005	26.8761	26.993	26.9411	27.2812	27.5858	26.9201	26.983	26.7685	27.1976	27.2701	27.3409	27.0333	27.2946	27.0245	27.1637	27.5342	27.4164	27.2121	27.2001	27.5275	27.2908	27.436	27.4873	27.0001	26.684	26.8571	27.1184	27.4567	27.2519	26.8711	26.7808	26.6094	27.1822	27.438	27.5829	26.8005	26.8761	26.993	26.9411	27.2812	27.5858	26.9201	26.983	26.7685	SMC3
UID3021	CHMP2B	0	0	0	0	0	0	0	0	0	0	1	0	1	NA	21.4593	NA	NA	NA	NA	NA	NA	22.0811	NA	NA	21.6164	21.9601	22.7104	22.3057	21.5718	21.261	21.9565	21.9552	22.0826	22.0787	21.7193	21.5804	NA	21.7705	21.643	22.0387	21.2153	21.2393	21.1926	21.9015	22.0449	22.0417	21.7268	21.82	21.9531	20.0769	21.4593	20.1813	20.603	19.7031	19.4081	20.891	20.048	22.0811	20.1529	19.6442	21.6164	21.9601	22.7104	22.3057	21.5718	21.261	21.9565	21.9552	22.0826	22.0787	21.7193	21.5804	19.3413	21.7705	21.643	22.0387	21.2153	21.2393	21.1926	21.9015	22.0449	22.0417	21.7268	21.82	21.9531	CHMP2B
UID3022	ZNF148	0	0	0	0	0	0	0	0	0	0	0	0	1	NA	NA	NA	NA	21.4734	21.4008	NA	NA	NA	NA	21.3534	NA	21.5987	21.732	21.4523	22.0191	21.6571	21.9462	22.3349	21.8036	22.3591	21.9857	21.9249	21.9393	21.7039	21.5709	22.0763	21.8604	21.9175	21.9611	21.676	21.4469	21.8853	21.8631	21.6386	21.8639	20.9121	21.833	19.7862	19.3584	21.4734	21.4008	20.6512	20.0104	20.3362	20.7936	21.3534	20.5382	21.5987	21.732	21.4523	22.0191	21.6571	21.9462	22.3349	21.8036	22.3591	21.9857	21.9249	21.9393	21.7039	21.5709	22.0763	21.8604	21.9175	21.9611	21.676	21.4469	21.8853	21.8631	21.6386	21.8639	ZNF148
UID3023	C14orf166	0	0	1	0	0	0	0	0	1	0	0	0	0	26.171	26.1528	26.1676	25.5775	25.5367	25.9207	26.3272	26.2024	26.5027	25.8468	25.745	25.8611	26.4695	26.435	26.8028	25.3086	25.2265	25.6711	26.3348	26.3578	25.5906	24.7604	24.922	24.7827	26.2911	26.017	26.344	24.6811	24.8628	24.6043	26.0001	26.1973	26.42	24.5993	24.9165	24.8299	26.171	26.1528	26.1676	25.5775	25.5367	25.9207	26.3272	26.2024	26.5027	25.8468	25.745	25.8611	26.4695	26.435	26.8028	25.3086	25.2265	25.6711	26.3348	26.3578	25.5906	24.7604	24.922	24.7827	26.2911	26.017	26.344	24.6811	24.8628	24.6043	26.0001	26.1973	26.42	24.5993	24.9165	24.8299	C14orf166
UID3024	TRAF3IP3	1	1	0	0	0	0	0	0	0	1	0	1	1	23.3932	23.4405	23.6742	23.2452	23.6792	23.2551	23.5083	22.8561	22.9599	23.0129	22.4396	22.7167	24.5785	24.0303	24.223	24.6751	24.4632	24.6604	23.1605	22.5075	22.9143	23.7412	22.9714	23.5857	23.5077	23.01	22.8901	23.4997	23.1888	22.3973	23.1821	23.1795	22.5423	23.2999	23.2033	22.4028	23.3932	23.4405	23.6742	23.2452	23.6792	23.2551	23.5083	22.8561	22.9599	23.0129	22.4396	22.7167	24.5785	24.0303	24.223	24.6751	24.4632	24.6604	23.1605	22.5075	22.9143	23.7412	22.9714	23.5857	23.5077	23.01	22.8901	23.4997	23.1888	22.3973	23.1821	23.1795	22.5423	23.2999	23.2033	22.4028	TRAF3IP3
UID3025	RUVBL2	0	0	0	0	0	0	0	0	0	0	1	0	1	27.4221	27.2354	27.5165	27.3131	27.4033	27.5894	27.1329	27.195	27.3469	27.1276	27.4312	27.8023	28.7249	28.8087	28.8882	29.0191	29.1369	29.1042	28.9191	28.9598	29.3776	29.1821	29.3204	29.1959	29.0486	29.2289	28.8847	29.385	29.4272	29.4018	29.1584	29.1342	29.2838	29.3588	29.0981	29.4357	27.4221	27.2354	27.5165	27.3131	27.4033	27.5894	27.1329	27.195	27.3469	27.1276	27.4312	27.8023	28.7249	28.8087	28.8882	29.0191	29.1369	29.1042	28.9191	28.9598	29.3776	29.1821	29.3204	29.1959	29.0486	29.2289	28.8847	29.385	29.4272	29.4018	29.1584	29.1342	29.2838	29.3588	29.0981	29.4357	RUVBL2
UID3029	EIF3L	0	0	0	0	0	0	0	0	0	0	0	0	0	26.2386	26.3652	26.1962	25.051	25.7777	25.7446	25.8479	26.4108	26.3433	25.2722	25.4956	25.608	26.8385	26.6374	26.9871	26.1214	25.9649	26.0135	26.4418	26.4616	25.7832	25.8715	25.6758	25.3106	26.5673	26.2896	26.1603	25.7426	25.5167	25.3589	26.4314	26.3407	26.1066	25.5592	25.469	24.9147	26.2386	26.3652	26.1962	25.051	25.7777	25.7446	25.8479	26.4108	26.3433	25.2722	25.4956	25.608	26.8385	26.6374	26.9871	26.1214	25.9649	26.0135	26.4418	26.4616	25.7832	25.8715	25.6758	25.3106	26.5673	26.2896	26.1603	25.7426	25.5167	25.3589	26.4314	26.3407	26.1066	25.5592	25.469	24.9147	EIF3L
UID3030	PLAA	0	0	0	0	0	0	0	0	0	0	0	0	0	21.0413	NA	21.4431	NA	NA	NA	22.0242	21.3305	NA	NA	NA	NA	21.0528	21.0764	20.8489	NA	NA	NA	21.5553	21.1071	NA	NA	NA	NA	20.8289	21.1213	NA	NA	NA	NA	NA	NA	NA	NA	NA	NA	21.0413	20.5158	21.4431	20.8162	20.6779	20.5826	22.0242	21.3305	19.6958	19.4502	19.7766	19.241	21.0528	21.0764	20.8489	20.4906	20.7411	20.2655	21.5553	21.1071	20.9971	19.7606	18.6372	20.1439	20.8289	21.1213	20.2834	19.9303	20.2939	19.8112	19.0274	18.9985	19.3758	19.7802	20.0052	20.2582	PLAA
UID3031	RUVBL1	0	0	0	0	0	0	0	0	0	0	1	0	1	27.4981	27.5301	27.8813	27.7838	27.8061	27.963	27.4932	27.3632	27.6533	27.6792	27.8791	27.9841	29.0457	28.7549	28.9232	29.4016	29.3018	29.3186	29.1356	29.1294	29.5916	29.4115	29.3416	29.295	29.1258	29.2764	28.9878	29.5055	29.4746	29.4409	29.3335	29.0974	29.4617	29.3263	29.2742	29.3555	27.4981	27.5301	27.8813	27.7838	27.8061	27.963	27.4932	27.3632	27.6533	27.6792	27.8791	27.9841	29.0457	28.7549	28.9232	29.4016	29.3018	29.3186	29.1356	29.1294	29.5916	29.4115	29.3416	29.295	29.1258	29.2764	28.9878	29.5055	29.4746	29.4409	29.3335	29.0974	29.4617	29.3263	29.2742	29.3555	RUVBL1
UID3032	NUDC	1	1	0	0	0	0	0	0	0	1	0	1	1	23.3475	22.7948	22.1546	21.6872	21.8778	22.1908	21.7576	22.1958	22.1351	NA	NA	NA	23.6268	24.0582	23.8484	23.2805	24.1796	24.4654	22.1242	22.4114	NA	NA	NA	NA	22.0638	21.1862	21.8685	NA	NA	NA	NA	NA	21.763	NA	21.592	NA	23.3475	22.7948	22.1546	21.6872	21.8778	22.1908	21.7576	22.1958	22.1351	19.7473	19.0527	20.7158	23.6268	24.0582	23.8484	23.2805	24.1796	24.4654	22.1242	22.4114	19.8582	20.3508	19.2799	19.7947	22.0638	21.1862	21.8685	20.6283	20.3121	20.3422	19.2841	19.2695	21.763	19.9389	21.592	19.6783	NUDC
UID3033	VDAC3	0	0	0	0	0	0	0	0	1	0	0	0	0	24.7626	24.6993	24.9218	24.3584	24.0211	24.1884	24.8107	24.3437	24.8399	24.7448	24.1807	24.5438	24.5676	24.5094	24.2455	23.4367	23.6087	23.1861	24.2617	24.0879	23.5268	23.5243	23.2529	23.5136	23.9131	24.0943	24.1357	23.5919	24.068	NA	23.8918	23.8858	24.0862	23.8078	22.7335	23.5151	24.7626	24.6993	24.9218	24.3584	24.0211	24.1884	24.8107	24.3437	24.8399	24.7448	24.1807	24.5438	24.5676	24.5094	24.2455	23.4367	23.6087	23.1861	24.2617	24.0879	23.5268	23.5243	23.2529	23.5136	23.9131	24.0943	24.1357	23.5919	24.068	20.4561	23.8918	23.8858	24.0862	23.8078	22.7335	23.5151	VDAC3
UID3034	FARSA	0	0	0	0	0	0	0	0	0	0	0	0	0	24.7699	24.4601	24.5517	24.2386	24.3545	24.3746	24.6384	24.7843	24.7936	24.4208	24.4757	23.9997	24.3322	24.5585	24.5991	24.3668	24.2131	24.1127	24.3437	24.3709	24.0451	24.2968	24.3566	24.6786	24.5517	24.828	24.5285	24.518	24.4778	24.3715	24.6509	24.535	25.0082	24.3112	24.5168	24.3502	24.7699	24.4601	24.5517	24.2386	24.3545	24.3746	24.6384	24.7843	24.7936	24.4208	24.4757	23.9997	24.3322	24.5585	24.5991	24.3668	24.2131	24.1127	24.3437	24.3709	24.0451	24.2968	24.3566	24.6786	24.5517	24.828	24.5285	24.518	24.4778	24.3715	24.6509	24.535	25.0082	24.3112	24.5168	24.3502	FARSA
UID3035	ASF1A	0	0	-1	0	0	0	0	0	0	0	0	0	1	NA	NA	NA	NA	NA	NA	NA	NA	NA	NA	NA	NA	22.7646	NA	NA	23.2044	22.8748	22.9438	22.8661	22.3053	22.7608	22.6992	23.1571	NA	22.6151	22.3965	NA	23.6958	22.6688	22.9668	22.3114	22.5248	22.1806	23.2364	NA	NA	19.5499	20.0034	19.7979	19.8126	20.4929	21.0737	20.3562	20.7068	21.2189	21.4801	18.9568	19.6332	22.7646	20.2136	18.9711	23.2044	22.8748	22.9438	22.8661	22.3053	22.7608	22.6992	23.1571	21.8492	22.6151	22.3965	21.2853	23.6958	22.6688	22.9668	22.3114	22.5248	22.1806	23.2364	19.76	20.0493	ASF1A
UID3036	DRG1	0	0	0	0	0	0	0	0	0	0	0	0	0	28.8755	28.9063	28.752	29.4656	29.0448	29.1131	29.059	29.0892	29.1538	28.9678	29.3334	28.68	28.7134	28.8929	28.8524	28.3704	28.5096	28.3637	28.7552	29.0879	28.5033	28.3889	28.4218	28.8694	28.86	29.3184	28.8649	28.6681	28.7171	28.4957	28.8163	28.8438	29.2551	28.1049	28.5458	28.388	28.8755	28.9063	28.752	29.4656	29.0448	29.1131	29.059	29.0892	29.1538	28.9678	29.3334	28.68	28.7134	28.8929	28.8524	28.3704	28.5096	28.3637	28.7552	29.0879	28.5033	28.3889	28.4218	28.8694	28.86	29.3184	28.8649	28.6681	28.7171	28.4957	28.8163	28.8438	29.2551	28.1049	28.5458	28.388	DRG1
UID3037	ICE1	0	0	0	0	0	0	0	0	0	0	0	0	0	22.757	22.1449	22.834	NA	21.8614	23.0094	NA	22.6274	NA	21.746	22.4662	23.2821	23.3425	23.2836	23.568	22.808	23.1867	22.6509	23.1987	23.4035	23.3001	23.3774	23.0986	22.2397	23.5518	23.2963	23.1658	23.6335	22.9956	23.0658	23.8077	23.5182	23.5386	22.9938	22.8563	23.2748	22.757	22.1449	22.834	19.4611	21.8614	23.0094	20.2302	22.6274	18.5765	21.746	22.4662	23.2821	23.3425	23.2836	23.568	22.808	23.1867	22.6509	23.1987	23.4035	23.3001	23.3774	23.0986	22.2397	23.5518	23.2963	23.1658	23.6335	22.9956	23.0658	23.8077	23.5182	23.5386	22.9938	22.8563	23.2748	ICE1
UID3039	TRAPPC8	0	0	1	0	0	0	0	0	0	0	0	0	0	NA	NA	NA	NA	NA	NA	NA	NA	NA	NA	NA	NA	21.6352	21.4298	21.4783	NA	NA	NA	20.6641	21.294	NA	NA	NA	NA	20.711	NA	20.7539	20.4746	NA	NA	20.5663	20.1433	NA	NA	NA	NA	20.6752	20.4763	20.7566	20.0028	19.5554	20.2296	19.8053	20.1241	20.8067	20.6268	21.1293	21.139	21.6352	21.4298	21.4783	19.8871	20.1014	18.6507	20.6641	21.294	19.9714	19.4757	19.4618	17.9096	20.711	20.8604	20.7539	20.4746	20.1784	19.65	20.5663	20.1433	20.1178	19.9498	20.6043	20.0021	TRAPPC8
UID3041	RCL1	0	0	0	0	0	0	0	0	0	0	1	0	0	NA	NA	NA	NA	NA	NA	21.9867	NA	NA	NA	NA	NA	22.2051	22.1356	21.6871	22.1427	21.6935	21.7152	21.9268	22.2683	NA	22.1371	NA	NA	21.901	21.7097	NA	22.2817	22.1487	NA	22.3868	22.1257	21.7832	22.3795	21.903	21.7116	20.2322	20.7892	19.7264	20.7148	20.3826	19.8726	21.9867	19.6135	20.0689	20.4313	21.1644	19.9845	22.2051	22.1356	21.6871	22.1427	21.6935	21.7152	21.9268	22.2683	19.9419	22.1371	20.2214	19.2361	21.901	21.7097	21.0411	22.2817	22.1487	21.2714	22.3868	22.1257	21.7832	22.3795	21.903	21.7116	RCL1
UID3042	GSTK1	0	0	1	0	0	1	0	-1	1	0	0	0	-1	25.2711	24.9409	25.2157	23.7445	24.0671	24.2429	25.3489	24.8479	25.4431	24.9658	24.0206	24.5976	24.7285	24.538	24.7774	22.8229	22.7473	22.5895	24.931	24.5798	23.4732	23.452	22.8255	23.5103	24.6568	24.0631	24.5419	22.6464	22.4515	22.482	24.8579	24.7995	24.593	23.8083	23.781	23.5046	25.2711	24.9409	25.2157	23.7445	24.0671	24.2429	25.3489	24.8479	25.4431	24.9658	24.0206	24.5976	24.7285	24.538	24.7774	22.8229	22.7473	22.5895	24.931	24.5798	23.4732	23.452	22.8255	23.5103	24.6568	24.0631	24.5419	22.6464	22.4515	22.482	24.8579	24.7995	24.593	23.8083	23.781	23.5046	GSTK1
UID3044	DDX52	0	0	0	0	0	0	0	0	0	0	1	0	0	26.6491	26.6295	26.6921	27.2298	27.1962	27.1509	26.7456	27.2052	27.2836	26.5993	27.415	27.1262	27.7824	27.6331	27.7508	27.8264	27.7197	27.5685	27.9504	27.9234	27.7933	27.6139	27.8491	27.5912	27.864	27.8889	27.7448	27.6954	27.7865	27.6478	28.061	27.8628	27.9475	27.2766	27.7117	27.3319	26.6491	26.6295	26.6921	27.2298	27.1962	27.1509	26.7456	27.2052	27.2836	26.5993	27.415	27.1262	27.7824	27.6331	27.7508	27.8264	27.7197	27.5685	27.9504	27.9234	27.7933	27.6139	27.8491	27.5912	27.864	27.8889	27.7448	27.6954	27.7865	27.6478	28.061	27.8628	27.9475	27.2766	27.7117	27.3319	DDX52
UID3046	MRPS7	0	0	1	0	0	0	0	0	0	0	0	0	0	NA	NA	NA	NA	NA	NA	NA	NA	NA	NA	NA	NA	22.6444	22.1569	22.1064	NA	NA	21.5422	22.1623	22.3953	NA	NA	NA	NA	21.9986	NA	NA	NA	NA	NA	22.3528	NA	NA	NA	NA	NA	21.0629	21.1903	20.4737	20.5109	20.1258	20.1017	21.1392	20.1632	20.8396	20.14	20.2676	20.3501	22.6444	22.1569	22.1064	19.1685	19.5607	21.5422	22.1623	22.3953	20.7663	18.45	20.8179	19.6128	21.9986	19.8263	19.2397	20.121	18.6738	21.2064	22.3528	20.2261	19.4552	19.3442	19.2499	20.2837	MRPS7
UID3047	TMA7	0	0	0	0	0	0	0	0	0	0	-1	0	-1	26.0082	25.8641	25.9762	26.3358	26.466	26.2603	26.1334	25.8381	26.2685	26.2122	26.3996	26.2991	24.0828	24.9142	24.9083	24.8166	25.2215	24.6625	24.2297	24.7393	24.1748	24.7124	25.1782	25.5047	24.4721	24.9641	25.1263	24.9077	25.1216	25.384	24.6697	24.8617	25.2561	24.2709	25.4394	25.5285	26.0082	25.8641	25.9762	26.3358	26.466	26.2603	26.1334	25.8381	26.2685	26.2122	26.3996	26.2991	24.0828	24.9142	24.9083	24.8166	25.2215	24.6625	24.2297	24.7393	24.1748	24.7124	25.1782	25.5047	24.4721	24.9641	25.1263	24.9077	25.1216	25.384	24.6697	24.8617	25.2561	24.2709	25.4394	25.5285	TMA7
UID3048	POLDIP2	0	0	1	0	0	1	0	0	1	0	0	0	0	28.0161	28.0285	28.0261	NA	NA	NA	28.0905	NA	28.0219	27.7823	NA	27.0247	27.6814	27.2244	27.8032	NA	NA	NA	28.1327	27.5255	NA	NA	NA	NA	28.1562	27.7584	27.5015	NA	NA	NA	28.2377	27.5405	NA	NA	NA	NA	28.0161	28.0285	28.0261	20.0452	20.2594	20.2896	28.0905	21.2081	28.0219	27.7823	20.4829	27.0247	27.6814	27.2244	27.8032	19.3374	18.9717	19.7193	28.1327	27.5255	20.2567	19.5459	19.5781	20.4831	28.1562	27.7584	27.5015	21.1254	19.0342	19.8992	28.2377	27.5405	21.2024	20.1846	20.0337	20.6938	POLDIP2
UID3049	AP3M1	0	0	-1	0	0	0	0	0	0	0	0	0	0	25.2487	25.5847	25.3919	26.3236	26.159	26.1203	25.199	25.3792	25.4106	25.6001	26.4294	25.3665	25.3287	25.5875	25.5965	26.7065	26.9789	26.8087	25.2184	25.859	25.8646	26.6806	26.8124	27.2645	25.3684	26.2195	25.8668	26.6321	26.8832	26.5532	25.7847	25.6525	25.9997	26.0933	26.9076	26.8822	25.2487	25.5847	25.3919	26.3236	26.159	26.1203	25.199	25.3792	25.4106	25.6001	26.4294	25.3665	25.3287	25.5875	25.5965	26.7065	26.9789	26.8087	25.2184	25.859	25.8646	26.6806	26.8124	27.2645	25.3684	26.2195	25.8668	26.6321	26.8832	26.5532	25.7847	25.6525	25.9997	26.0933	26.9076	26.8822	AP3M1
UID3051	CARHSP1	0	0	1	0	0	0	0	0	1	0	0	0	0	23.2326	23.2049	22.9256	22.2477	22.6183	22.8165	23.5304	23.287	23.7666	23.338	NA	23.1507	22.9672	23.2109	23.3983	NA	21.5855	21.1873	23.4154	23.0329	NA	NA	21.2153	NA	23.4364	23.1743	22.989	NA	21.5427	NA	22.1339	22.8747	NA	22.2121	21.8264	21.3158	23.2326	23.2049	22.9256	22.2477	22.6183	22.8165	23.5304	23.287	23.7666	23.338	20.0434	23.1507	22.9672	23.2109	23.3983	19.486	21.5855	21.1873	23.4154	23.0329	20.1846	19.1375	21.2153	20.2208	23.4364	23.1743	22.989	19.0079	21.5427	20.1239	22.1339	22.8747	20.2884	22.2121	21.8264	21.3158	CARHSP1
UID3052	THRAP3	0	0	0	0	0	0	0	0	0	0	0	0	-1	24.8326	24.4804	24.0156	24.9596	24.7672	24.5085	24.8971	24.5521	24.4898	25.6902	24.4429	25.1552	23.8715	23.9447	24.007	23.5912	23.5455	22.9505	24.1774	23.6947	22.4627	24.0851	23.3281	23.4086	23.9524	23.4561	23.8238	23.337	23.0154	22.4664	23.7532	24.5371	23.4946	24.4366	24.104	22.5782	24.8326	24.4804	24.0156	24.9596	24.7672	24.5085	24.8971	24.5521	24.4898	25.6902	24.4429	25.1552	23.8715	23.9447	24.007	23.5912	23.5455	22.9505	24.1774	23.6947	22.4627	24.0851	23.3281	23.4086	23.9524	23.4561	23.8238	23.337	23.0154	22.4664	23.7532	24.5371	23.4946	24.4366	24.104	22.5782	THRAP3
UID3053	WBP11	0	0	1	0	0	0	0	0	0	0	0	0	0	26.1652	26.1804	26.4398	25.6362	25.9554	25.8443	26.0383	26.6506	26.4326	25.2828	26.4617	25.7938	26.5993	26.6512	26.975	25.7856	25.7184	25.6745	26.55	26.9498	26.9431	25.9098	25.9617	25.8878	26.2844	26.5813	26.7253	25.7408	26.0882	25.7825	25.9772	26.297	26.6012	25.6507	25.5944	25.8834	26.1652	26.1804	26.4398	25.6362	25.9554	25.8443	26.0383	26.6506	26.4326	25.2828	26.4617	25.7938	26.5993	26.6512	26.975	25.7856	25.7184	25.6745	26.55	26.9498	26.9431	25.9098	25.9617	25.8878	26.2844	26.5813	26.7253	25.7408	26.0882	25.7825	25.9772	26.297	26.6012	25.6507	25.5944	25.8834	WBP11
UID3054	MED16	0	0	0	0	0	0	0	0	0	0	1	0	1	22.2157	NA	23.0603	NA	21.5393	NA	NA	NA	22.0308	NA	20.1326	22.3141	25.5949	25.0378	25.2143	26.5185	24.8937	25.8261	25.7206	24.8297	26.34	25.7152	25.7486	24.6109	25.4013	25.4319	24.8703	25.7699	25.1648	25.7351	25.4798	24.9842	25.2412	25.9265	25.206	25.6963	22.2157	21.3483	23.0603	20.7878	21.5393	21.3391	20.628	20.395	22.0308	20.7478	20.1326	22.3141	25.5949	25.0378	25.2143	26.5185	24.8937	25.8261	25.7206	24.8297	26.34	25.7152	25.7486	24.6109	25.4013	25.4319	24.8703	25.7699	25.1648	25.7351	25.4798	24.9842	25.2412	25.9265	25.206	25.6963	MED16
UID3055	NOP58	0	0	0	0	0	0	0	0	0	0	0	0	0	30.3304	30.2058	30.1954	30.8597	30.8419	30.6603	30.4085	30.7656	30.4599	30.4329	31.0082	30.6674	30.7424	30.673	30.6918	30.5674	30.76	30.3493	30.7133	30.8132	30.3734	30.687	30.6981	30.716	31.0249	30.7088	30.8013	31.0647	31.0088	30.7968	31.0886	30.9174	30.7992	30.8579	30.9711	30.8606	30.3304	30.2058	30.1954	30.8597	30.8419	30.6603	30.4085	30.7656	30.4599	30.4329	31.0082	30.6674	30.7424	30.673	30.6918	30.5674	30.76	30.3493	30.7133	30.8132	30.3734	30.687	30.6981	30.716	31.0249	30.7088	30.8013	31.0647	31.0088	30.7968	31.0886	30.9174	30.7992	30.8579	30.9711	30.8606	NOP58
UID3056	GIT1	0	1	0	0	0	0	0	0	1	0	1	1	1	NA	NA	21.6994	NA	21.5295	NA	NA	NA	NA	NA	NA	21.6145	21.878	22.3732	22.0254	22.3492	22.776	22.863	21.0782	NA	21.5233	NA	NA	NA	21.18	21.3311	21.6041	21.1828	NA	NA	NA	NA	21.382	20.8775	NA	NA	19.8476	18.7023	21.6994	20.487	21.5295	20.7601	19.0962	20.8718	20.1441	20.5692	20.5625	21.6145	21.878	22.3732	22.0254	22.3492	22.776	22.863	21.0782	19.9323	21.5233	19.4605	20.2822	19.316	21.18	21.3311	21.6041	21.1828	18.3411	19.335	19.2556	20.5917	21.382	20.8775	20.1584	19.675	GIT1
UID3057	SUGT1	0	0	0	0	0	0	0	0	0	0	1	0	0	NA	NA	NA	NA	NA	NA	NA	NA	NA	NA	NA	NA	21.6079	22.4624	21.8996	NA	NA	NA	22.0973	22.2921	NA	NA	NA	NA	NA	NA	NA	NA	NA	NA	NA	NA	NA	NA	NA	21.691	19.5469	20.86	20.0249	20.6225	20.7546	20.8889	20.2103	20.3518	20.4552	19.3632	18.7892	19.397	21.6079	22.4624	21.8996	19.7345	19.669	21.4309	22.0973	22.2921	18.3845	20.8634	20.3672	20.1097	20.6534	20.4594	20.623	19.7618	20.6425	20.7891	19.3056	20.4581	20.6542	19.9522	21.4146	21.691	SUGT1
UID3058	YARS2	0	0	0	0	0	1	0	0	0	0	0	0	0	21.9589	22.2627	21.6445	NA	NA	NA	NA	NA	22.2311	NA	NA	NA	21.5038	NA	21.5419	NA	NA	NA	20.9401	21.7653	NA	NA	NA	NA	21.0415	NA	NA	NA	NA	NA	21.389	20.8767	NA	NA	NA	NA	21.9589	22.2627	21.6445	19.4098	19.3563	19.2069	20.9072	19.6	22.2311	20.2377	20.171	20.52	21.5038	18.7294	21.5419	18.9597	19.9671	19.7734	20.9401	21.7653	18.6627	20.4066	20.2357	19.8917	21.0415	19.3565	19.6437	19.8363	19.2438	18.902	21.389	20.8767	20.3031	17.8208	19.0593	19.1205	YARS2
UID3059	ACOT9	0	0	1	0	0	0	0	0	1	0	0	0	0	23.4429	23.4908	23.7314	NA	22.6757	NA	23.7516	23.3676	23.9661	22.4037	NA	22.8683	23.0757	23.0832	23.2511	NA	NA	NA	23.7719	23.3166	NA	NA	22.3294	NA	22.9882	22.8782	22.9842	NA	NA	NA	22.7118	22.9052	NA	NA	22.9173	NA	23.4429	23.4908	23.7314	20.9359	22.6757	20.7147	23.7516	23.3676	23.9661	22.4037	19.7005	22.8683	23.0757	23.0832	23.2511	18.8052	19.466	19.9458	23.7719	23.3166	19.5443	20.5939	22.3294	19.4451	22.9882	22.8782	22.9842	20.2001	19.2858	19.059	22.7118	22.9052	19.5759	18.4838	22.9173	18.8039	ACOT9
UID3061	NOSIP	0	0	0	0	0	0	0	0	0	0	0	0	0	22.1304	NA	NA	NA	21.9091	NA	22.1312	NA	21.5588	21.8891	NA	22.0307	22.6137	22.1504	22.148	NA	NA	21.8295	21.9006	21.7536	21.7445	22.2291	21.3674	21.9421	22.6091	21.5849	22.0451	21.7589	22.4816	22.3122	22.4598	21.9039	NA	22.0415	21.7808	22.0687	22.1304	20.8353	20.2162	20.5049	21.9091	20.7157	22.1312	18.9459	21.5588	21.8891	19.9807	22.0307	22.6137	22.1504	22.148	20.4743	19.5335	21.8295	21.9006	21.7536	21.7445	22.2291	21.3674	21.9421	22.6091	21.5849	22.0451	21.7589	22.4816	22.3122	22.4598	21.9039	19.4755	22.0415	21.7808	22.0687	NOSIP
UID3062	FCF1	0	0	0	-1	0	-1	0	0	0	0	1	0	0	NA	NA	NA	24.8945	25.0416	24.7537	24.4473	24.0057	23.957	24.8834	24.8445	24.9343	25.1352	24.6178	24.8568	25.7429	25.5797	25.5231	25.2332	25.0122	25.704	25.7327	26.1639	25.3189	25.2629	25.0196	25.2362	25.7824	25.9152	25.9916	25.4648	25.32	25.2345	25.9737	25.7127	25.9129	19.6703	19.3271	19.5538	24.8945	25.0416	24.7537	24.4473	24.0057	23.957	24.8834	24.8445	24.9343	25.1352	24.6178	24.8568	25.7429	25.5797	25.5231	25.2332	25.0122	25.704	25.7327	26.1639	25.3189	25.2629	25.0196	25.2362	25.7824	25.9152	25.9916	25.4648	25.32	25.2345	25.9737	25.7127	25.9129	FCF1
UID3065	LUC7L2	0	0	1	0	0	0	0	0	1	0	0	0	-1	24.0215	23.7193	23.9875	22.7497	22.7674	22.8762	23.6517	23.9676	24.0627	23.578	22.8819	23.3454	24.407	24.6259	24.7732	NA	21.8321	NA	24.3661	24.8884	23.5055	22.2382	NA	NA	23.8724	23.2877	24.2189	NA	NA	NA	NA	23.3233	23.5145	22.0556	21.8904	NA	24.0215	23.7193	23.9875	22.7497	22.7674	22.8762	23.6517	23.9676	24.0627	23.578	22.8819	23.3454	24.407	24.6259	24.7732	19.8321	21.8321	18.8219	24.3661	24.8884	23.5055	22.2382	19.6441	18.587	23.8724	23.2877	24.2189	19.4462	19.6751	20.365	19.2664	23.3233	23.5145	22.0556	21.8904	19.3412	LUC7L2
UID3066	RBMX2	0	0	0	0	0	0	0	0	0	0	1	0	0	23.0649	NA	23.1957	23.5525	23.4471	22.4378	22.3022	22.3563	23.4804	23.1541	23.1538	23.2897	24.5391	23.8845	24.269	24.3157	23.7876	24.3865	25.0196	24.4126	24.6694	24.327	24.1334	23.3456	24.3204	24.0874	24.1312	24.6801	24.2405	24.1505	24.3947	24.1838	24.1184	24.7104	23.9675	24.4458	23.0649	20.366	23.1957	23.5525	23.4471	22.4378	22.3022	22.3563	23.4804	23.1541	23.1538	23.2897	24.5391	23.8845	24.269	24.3157	23.7876	24.3865	25.0196	24.4126	24.6694	24.327	24.1334	23.3456	24.3204	24.0874	24.1312	24.6801	24.2405	24.1505	24.3947	24.1838	24.1184	24.7104	23.9675	24.4458	RBMX2
UID3068	MRPS2	0	0	1	0	0	0	0	0	0	0	0	0	0	21.1223	20.894	20.9987	NA	NA	20.5947	NA	21.2005	21.0427	20.8487	20.9421	NA	20.7633	21.3611	20.424	NA	NA	NA	20.8262	21.0499	20.5373	NA	20.8757	NA	20.9567	NA	NA	20.5769	NA	NA	21.0023	NA	NA	20.1518	NA	NA	21.1223	20.894	20.9987	19.719	20.211	20.5947	20.9478	21.2005	21.0427	20.8487	20.9421	20.3951	20.7633	21.3611	20.424	19.8151	18.6233	18.5917	20.8262	21.0499	20.5373	19.7603	20.8757	20.19	20.9567	19.4936	19.8283	20.5769	21.0736	19.4793	21.0023	19.1378	18.5526	20.1518	19.8022	20.2551	MRPS2
UID3069	UTP11L	0	0	0	0	0	0	0	0	0	0	0	0	0	NA	NA	NA	21.9817	22.7913	NA	NA	NA	NA	NA	NA	21.9437	21.967	21.7367	21.4734	21.6149	21.6391	21.9984	22.1518	21.4262	21.8843	NA	22.2951	22.0103	NA	NA	21.9264	22.2782	NA	21.5247	23.2121	22.1759	NA	NA	22.641	22.3012	20.9117	20.5803	20.8184	21.9817	22.7913	20.9719	20.2102	18.9781	19.625	20.1128	20.6866	21.9437	21.967	21.7367	21.4734	21.6149	21.6391	21.9984	22.1518	21.4262	21.8843	18.9399	22.2951	22.0103	19.8014	18.9412	21.9264	22.2782	19.2566	21.5247	23.2121	22.1759	19.5039	20.327	22.641	22.3012	UTP11L
UID3070	MOB4	0	0	0	0	0	0	0	0	0	0	0	0	0	NA	23.3342	NA	NA	23.7278	23.5575	NA	NA	NA	NA	NA	NA	23.5875	23.7199	23.6931	23.7159	23.724	23.9219	23.0434	NA	NA	NA	23.3429	NA	23.225	NA	NA	23.2754	23.4176	NA	NA	NA	NA	NA	NA	NA	21.2631	23.3342	19.8813	20.2536	23.7278	23.5575	20.1891	21.2826	19.3025	20.0128	20.7645	19.5794	23.5875	23.7199	23.6931	23.7159	23.724	23.9219	23.0434	20.0428	19.915	19.519	23.3429	18.9899	23.225	19.1307	20.7696	23.2754	23.4176	20.5404	20.3842	19.9528	19.4051	21.1494	19.1033	20.7166	MOB4
UID3071	RRP7A	0	0	0	0	0	0	0	0	0	0	1	0	1	NA	NA	NA	NA	NA	NA	22.3555	NA	21.7071	NA	NA	22.9182	23.4174	23.2351	22.9076	23.2264	22.8612	22.4107	23.7274	22.6631	23.1815	23.325	22.9323	22.132	23.757	22.8043	22.9434	23.0157	22.5833	22.1386	23.6975	23.6734	22.1241	23.613	23.3162	22.7754	19.9647	20.6813	20.6318	19.8114	21.2159	21.2936	22.3555	19.3938	21.7071	19.804	19.0581	22.9182	23.4174	23.2351	22.9076	23.2264	22.8612	22.4107	23.7274	22.6631	23.1815	23.325	22.9323	22.132	23.757	22.8043	22.9434	23.0157	22.5833	22.1386	23.6975	23.6734	22.1241	23.613	23.3162	22.7754	RRP7A
UID3072	EXOSC1	0	0	0	0	0	0	0	0	0	0	0	0	0	24.4429	24.3512	24.3685	25.1905	24.8695	24.6139	24.6342	24.7719	24.4608	24.5701	25.106	24.9663	24.465	24.6622	24.9682	25.6038	25.5721	25.579	24.6384	25.0167	24.6466	25.3829	25.6698	25.5388	24.7354	25.2697	24.8642	25.2268	25.6323	25.4892	24.8098	25.0241	25.1546	24.7812	25.6182	25.2514	24.4429	24.3512	24.3685	25.1905	24.8695	24.6139	24.6342	24.7719	24.4608	24.5701	25.106	24.9663	24.465	24.6622	24.9682	25.6038	25.5721	25.579	24.6384	25.0167	24.6466	25.3829	25.6698	25.5388	24.7354	25.2697	24.8642	25.2268	25.6323	25.4892	24.8098	25.0241	25.1546	24.7812	25.6182	25.2514	EXOSC1
UID3074	SF3B6	0	0	0	0	0	-1	0	0	0	0	1	0	0	23.2771	NA	24.4161	23.4769	24.6857	24.8172	23.5106	24.0089	23.8471	24.8563	24.8741	24.4013	24.3251	24.4408	24.6514	23.9956	23.8243	23.9835	24.5951	24.402	23.9267	23.8468	24.2052	24.2109	24.6047	24.2564	24.2093	23.5949	23.6703	23.671	24.2924	24.5241	24.3807	24.4294	24.0511	23.954	23.2771	19.8904	24.4161	23.4769	24.6857	24.8172	23.5106	24.0089	23.8471	24.8563	24.8741	24.4013	24.3251	24.4408	24.6514	23.9956	23.8243	23.9835	24.5951	24.402	23.9267	23.8468	24.2052	24.2109	24.6047	24.2564	24.2093	23.5949	23.6703	23.671	24.2924	24.5241	24.3807	24.4294	24.0511	23.954	SF3B6
UID3075	MRPL11	0	0	1	0	0	0	0	0	1	0	0	0	-1	21.8524	22.2563	22.0997	NA	22.4246	22.2215	21.7922	22.6173	22.5454	21.594	22.6905	22.5003	21.754	22.0193	22.3715	20.8055	NA	NA	22.2265	22.5396	21.7265	21.4369	NA	NA	21.9836	21.4041	21.547	NA	NA	22.369	22.4138	22.5784	22.2971	21.8136	22.488	22.0033	21.8524	22.2563	22.0997	21.0646	22.4246	22.2215	21.7922	22.6173	22.5454	21.594	22.6905	22.5003	21.754	22.0193	22.3715	20.8055	20.409	20.2389	22.2265	22.5396	21.7265	21.4369	20.2703	20.5858	21.9836	21.4041	21.547	19.0485	19.1447	22.369	22.4138	22.5784	22.2971	21.8136	22.488	22.0033	MRPL11
UID3076	RRP15	0	0	0	0	0	0	0	0	0	0	0	0	0	23.8864	24.4218	23.6749	23.2644	23.3106	22.928	24.1103	24.0682	24.2244	23.314	23.2918	23.6479	24.4345	24.3012	24.2367	23.6588	23.6139	23.4951	24.9232	24.5833	24.2078	23.833	23.6792	23.4783	24.5929	24.1582	24.0742	23.4139	23.399	23.4524	24.6109	24.7755	24.1257	23.9098	23.7408	23.5152	23.8864	24.4218	23.6749	23.2644	23.3106	22.928	24.1103	24.0682	24.2244	23.314	23.2918	23.6479	24.4345	24.3012	24.2367	23.6588	23.6139	23.4951	24.9232	24.5833	24.2078	23.833	23.6792	23.4783	24.5929	24.1582	24.0742	23.4139	23.399	23.4524	24.6109	24.7755	24.1257	23.9098	23.7408	23.5152	RRP15
UID3077	CCDC53	0	1	0	0	0	0	0	0	0	1	0	1	1	NA	NA	NA	NA	22.0722	NA	NA	NA	NA	NA	NA	NA	22.2727	22.0632	22.7105	22.7315	22.7092	22.4428	20.4855	NA	NA	NA	NA	NA	NA	NA	NA	NA	NA	NA	NA	NA	NA	NA	NA	NA	21.2219	19.7533	21.692	18.5979	22.0722	20.1035	19.1349	19.4703	19.7634	20.7255	19.3868	20.4913	22.2727	22.0632	22.7105	22.7315	22.7092	22.4428	20.4855	19.2814	21.1726	19.7632	19.6162	20.2611	19.5426	18.4727	19.2155	19.9562	20.3335	20.0909	20.2836	19.1224	19.1501	19.2842	20.9807	18.3818	CCDC53
UID3078	NOP16	0	0	0	0	0	0	0	0	0	0	0	0	0	25.4423	25.7811	25.2508	25.5684	25.3549	25.4714	25.4964	25.6779	25.9026	25.4667	26.0354	25.4719	25.7281	25.6384	25.6977	25.7674	25.7681	25.4912	25.7207	26.1031	25.9911	25.8549	25.9547	26.0377	25.9924	26.4649	26.2607	25.956	26.0285	25.6771	26.5547	26.4789	26.2907	25.346	25.919	25.5803	25.4423	25.7811	25.2508	25.5684	25.3549	25.4714	25.4964	25.6779	25.9026	25.4667	26.0354	25.4719	25.7281	25.6384	25.6977	25.7674	25.7681	25.4912	25.7207	26.1031	25.9911	25.8549	25.9547	26.0377	25.9924	26.4649	26.2607	25.956	26.0285	25.6771	26.5547	26.4789	26.2907	25.346	25.919	25.5803	NOP16
UID3079	MED31	0	0	0	0	0	0	0	0	0	0	1	0	1	21.7128	NA	22.0738	21.3122	22.435	NA	21.4145	21.4318	21.6387	NA	NA	21.9916	23.9022	23.4289	24.0369	24.6107	24.1162	24.4725	24.3367	23.635	25.3988	24.7241	24.5117	23.396	23.9576	23.985	24.0344	24.343	24.0714	24.3374	24.0138	23.5439	23.9118	24.5978	24.0024	24.3138	21.7128	19.784	22.0738	21.3122	22.435	19.8508	21.4145	21.4318	21.6387	19.6972	20.333	21.9916	23.9022	23.4289	24.0369	24.6107	24.1162	24.4725	24.3367	23.635	25.3988	24.7241	24.5117	23.396	23.9576	23.985	24.0344	24.343	24.0714	24.3374	24.0138	23.5439	23.9118	24.5978	24.0024	24.3138	MED31
UID3080	MRPS16	0	0	0	0	0	0	0	0	0	0	0	0	0	21.0254	21.163	20.7543	NA	NA	NA	NA	NA	NA	NA	NA	NA	21.2298	20.8873	NA	NA	NA	NA	21.4653	NA	NA	NA	NA	NA	NA	NA	NA	NA	NA	NA	NA	NA	NA	NA	NA	NA	21.0254	21.163	20.7543	19.9426	19.8219	20.5865	19.0282	19.6514	21.8555	18.7764	20.4563	20.8157	21.2298	20.8873	19.8448	19.4514	20.4415	20.1726	21.4653	20.1068	19.9526	17.8221	18.6722	19.8281	20.3295	20.584	20.5546	19.5513	19.6433	18.3045	20.4806	19.6458	18.951	19.8817	19.1566	19.2549	MRPS16
UID3081	MRPS23	0	0	0	0	0	0	0	0	0	0	0	0	0	21.6205	NA	21.3891	NA	NA	20.5241	21.9757	21.5686	21.7563	NA	21.0459	20.634	20.7122	20.8365	20.9185	NA	NA	NA	21.0061	20.8552	NA	NA	NA	NA	20.5842	NA	20.5886	20.1413	NA	NA	20.4268	20.7465	20.2154	NA	NA	NA	21.6205	20.5086	21.3891	19.5357	20.8925	20.5241	21.9757	21.5686	21.7563	19.2291	21.0459	20.634	20.7122	20.8365	20.9185	20.0958	19.4238	20.398	21.0061	20.8552	18.9802	19.656	18.9836	19.9611	20.5842	19.6909	20.5886	20.1413	19.4242	19.6561	20.4268	20.7465	20.2154	18.6741	21.491	20.5942	MRPS23
UID3082	PTRH2	0	0	0	0	0	0	0	0	0	0	0	0	0	23.4301	NA	23.7547	NA	NA	NA	NA	NA	24.3719	NA	23.3773	NA	23.8659	23.9998	24.6678	23.3619	22.921	NA	24.0444	24.4013	23.7967	22.3009	23.6937	23.3217	24.6559	24.6165	24.1774	23.7235	23.933	NA	24.4025	24.3492	24.5713	23.3028	22.9185	22.8662	23.4301	20.3971	23.7547	19.2539	20.7461	18.9775	19.8032	20.5851	24.3719	21.5545	23.3773	20.5977	23.8659	23.9998	24.6678	23.3619	22.921	20.2889	24.0444	24.4013	23.7967	22.3009	23.6937	23.3217	24.6559	24.6165	24.1774	23.7235	23.933	19.3355	24.4025	24.3492	24.5713	23.3028	22.9185	22.8662	PTRH2
UID3084	STRAP	0	0	0	0	0	0	0	0	0	0	0	0	0	24.7573	24.5533	24.6546	23.7256	23.6744	23.7841	24.4682	24.7477	24.4985	24.2021	23.7541	24.0759	24.3697	24.5196	24.6379	23.7988	24.0256	23.6231	24.0313	24.2971	23.1876	23.2728	23.6303	23.6966	23.897	23.9957	24.3092	23.2697	23.3863	22.5725	23.3807	24.0851	24.0974	23.7023	23.6307	23.1989	24.7573	24.5533	24.6546	23.7256	23.6744	23.7841	24.4682	24.7477	24.4985	24.2021	23.7541	24.0759	24.3697	24.5196	24.6379	23.7988	24.0256	23.6231	24.0313	24.2971	23.1876	23.2728	23.6303	23.6966	23.897	23.9957	24.3092	23.2697	23.3863	22.5725	23.3807	24.0851	24.0974	23.7023	23.6307	23.1989	STRAP
UID3085	RTCB	0	0	0	0	0	0	0	0	1	0	0	0	0	26.7893	26.6978	26.8434	26.2879	26.1215	26.2405	26.7988	26.8495	26.8901	26.6784	26.3527	26.6938	26.9538	27.0918	27.3987	26.0417	26.0853	26.3251	26.9804	27.0997	26.5559	25.8439	25.8516	25.8028	27.1116	27.0514	26.9467	25.5162	26.0796	25.8401	26.8376	27.0534	26.8299	25.866	25.9342	25.898	26.7893	26.6978	26.8434	26.2879	26.1215	26.2405	26.7988	26.8495	26.8901	26.6784	26.3527	26.6938	26.9538	27.0918	27.3987	26.0417	26.0853	26.3251	26.9804	27.0997	26.5559	25.8439	25.8516	25.8028	27.1116	27.0514	26.9467	25.5162	26.0796	25.8401	26.8376	27.0534	26.8299	25.866	25.9342	25.898	RTCB
UID3086	SH3BP1	0	0	1	0	0	0	0	-1	1	0	0	1	0	25.4903	25.1337	25.0385	23.7471	24.0914	24.0173	25.5631	24.753	25.3721	24.5375	24.1268	24.5975	24.776	24.7776	24.8858	23.6131	23.1978	23.4491	24.6958	24.4954	23.6598	23.5052	21.976	NA	24.6592	24.0011	24.5387	NA	21.4001	20.2635	24.3594	24.212	23.9067	23.3924	22.6191	22.5965	25.4903	25.1337	25.0385	23.7471	24.0914	24.0173	25.5631	24.753	25.3721	24.5375	24.1268	24.5975	24.776	24.7776	24.8858	23.6131	23.1978	23.4491	24.6958	24.4954	23.6598	23.5052	21.976	20.1334	24.6592	24.0011	24.5387	19.2498	21.4001	20.2635	24.3594	24.212	23.9067	23.3924	22.6191	22.5965	SH3BP1
UID3088	ZNF330	0	0	1	0	0	0	0	0	1	0	1	0	0	19.984	20.0679	NA	19.3732	19.2344	NA	19.6586	20.2565	19.8329	19.8079	NA	19.4347	21.5713	21.152	21.5093	18.96	18.9103	NA	21.3579	21.312	20.7769	19.9314	19.7627	NA	21.6553	21.2663	21.0589	19.5704	19.9382	19.4958	20.6577	20.7694	21.2407	20.0393	NA	NA	19.984	20.0679	20.5983	19.3732	19.2344	20.1174	19.6586	20.2565	19.8329	19.8079	20.9328	19.4347	21.5713	21.152	21.5093	18.96	18.9103	19.3889	21.3579	21.312	20.7769	19.9314	19.7627	21.0604	21.6553	21.2663	21.0589	19.5704	19.9382	19.4958	20.6577	20.7694	21.2407	20.0393	19.8587	21.4529	ZNF330
UID3089	NOC2L	0	0	0	0	0	0	0	0	0	0	0	0	0	24.5345	24.4259	23.9177	24.9232	24.8584	24.1033	25.1013	24.7287	24.2905	24.7827	24.5905	24.8193	24.3258	24.3638	24.0425	24.1036	24.2915	23.745	24.2718	24.2926	22.8217	24.2046	23.6695	23.7147	24.2825	23.7457	23.8118	24.2227	23.8096	23.4619	24.3384	24.3508	23.6713	24.0603	24.0184	23.2995	24.5345	24.4259	23.9177	24.9232	24.8584	24.1033	25.1013	24.7287	24.2905	24.7827	24.5905	24.8193	24.3258	24.3638	24.0425	24.1036	24.2915	23.745	24.2718	24.2926	22.8217	24.2046	23.6695	23.7147	24.2825	23.7457	23.8118	24.2227	23.8096	23.4619	24.3384	24.3508	23.6713	24.0603	24.0184	23.2995	NOC2L
UID3090	CCDC9	0	0	0	0	0	0	0	0	0	0	0	0	0	NA	NA	NA	NA	19.274	NA	NA	NA	NA	NA	19.1353	NA	19.1264	NA	19.8376	19.6206	19.9425	20.1176	19.2248	NA	20.2793	19.3407	19.2229	NA	19.7048	NA	NA	19.2237	19.0556	NA	19.7415	19.3166	NA	20.074	NA	NA	19.5894	21.2739	20.1151	18.9653	19.274	19.7764	20.5396	20.483	19.3676	21.2564	19.1353	20.0943	19.1264	19.2283	19.8376	19.6206	19.9425	20.1176	19.2248	20.0087	20.2793	19.3407	19.2229	18.5414	19.7048	19.1787	20.3177	19.2237	19.0556	18.5204	19.7415	19.3166	20.9141	20.074	19.3661	19.1143	CCDC9
UID3091	SAMHD1	0	0	0	0	0	0	0	0	0	0	0	0	0	27.9194	28.0434	27.6364	27.3089	27.573	27.2773	27.6711	27.3195	27.5115	27.1189	26.6767	27.3078	27.3346	27.4437	27.42	26.4908	26.4464	26.4666	26.8458	26.9918	26.3001	26.2681	26.024	25.8132	26.7456	26.299	26.5935	25.852	25.7593	25.7684	26.3067	26.5673	26.4406	26.3908	26.2402	25.9966	27.9194	28.0434	27.6364	27.3089	27.573	27.2773	27.6711	27.3195	27.5115	27.1189	26.6767	27.3078	27.3346	27.4437	27.42	26.4908	26.4464	26.4666	26.8458	26.9918	26.3001	26.2681	26.024	25.8132	26.7456	26.299	26.5935	25.852	25.7593	25.7684	26.3067	26.5673	26.4406	26.3908	26.2402	25.9966	SAMHD1
UID3092	FAM32A	0	0	0	0	0	-1	0	0	0	0	1	0	0	24.8633	25.159	25.3335	26.1869	26.2776	26.3002	25.2433	25.3225	25.6141	25.7028	26.4328	26.4233	26.1619	26.3359	26.6765	26.7917	26.866	26.6751	26.5052	26.8223	27.0197	26.8663	27.1089	27.2063	26.7905	27.0046	26.9518	27.0169	27.2913	27.1036	26.9364	26.894	27.1793	27.342	27.1133	27.2602	24.8633	25.159	25.3335	26.1869	26.2776	26.3002	25.2433	25.3225	25.6141	25.7028	26.4328	26.4233	26.1619	26.3359	26.6765	26.7917	26.866	26.6751	26.5052	26.8223	27.0197	26.8663	27.1089	27.2063	26.7905	27.0046	26.9518	27.0169	27.2913	27.1036	26.9364	26.894	27.1793	27.342	27.1133	27.2602	FAM32A
UID3093	HBS1L	0	0	0	0	0	0	0	0	0	0	0	0	0	27.0996	27.1468	26.9124	27.4802	27.5711	27.636	27.0405	27.5522	27.2905	27.169	27.8959	27.5364	27.3509	27.5821	27.6328	27.9644	28.0716	27.95	27.4992	27.7174	28.1103	28.0172	28.2286	27.946	27.6393	27.8499	27.7007	28.0591	28.2443	28.1811	27.8121	27.7403	28.0695	27.889	28.1927	28.2337	27.0996	27.1468	26.9124	27.4802	27.5711	27.636	27.0405	27.5522	27.2905	27.169	27.8959	27.5364	27.3509	27.5821	27.6328	27.9644	28.0716	27.95	27.4992	27.7174	28.1103	28.0172	28.2286	27.946	27.6393	27.8499	27.7007	28.0591	28.2443	28.1811	27.8121	27.7403	28.0695	27.889	28.1927	28.2337	HBS1L
UID3094	MTF2	0	0	0	0	0	0	0	0	0	0	0	0	1	NA	21.3351	22.2618	NA	NA	NA	22.0688	NA	NA	NA	NA	NA	23.1016	22.8557	22.1844	23.1336	21.8072	21.707	23.7968	22.6461	22.6546	22.6413	22.6305	22.1662	22.9342	22.6121	22.3366	22.4677	21.8802	21.6245	22.3022	22.3753	21.9995	22.6827	21.5591	22.0373	19.8289	21.3351	22.2618	20.399	19.1083	19.5799	22.0688	21.0519	18.3627	20.3197	20.1065	19.0661	23.1016	22.8557	22.1844	23.1336	21.8072	21.707	23.7968	22.6461	22.6546	22.6413	22.6305	22.1662	22.9342	22.6121	22.3366	22.4677	21.8802	21.6245	22.3022	22.3753	21.9995	22.6827	21.5591	22.0373	MTF2
UID3095	TLN1	0	0	1	0	0	0	0	0	1	0	0	0	0	29.1653	29.2346	29.2472	28.1712	28.254	28.3922	29.0572	29.0582	29.235	28.66	28.1194	28.4777	28.858	29.0287	28.9649	27.5092	27.6089	27.8029	28.5214	28.5995	27.2892	27.0677	26.9865	26.3307	28.329	27.9328	28.4894	26.8529	26.8927	26.8395	27.5737	28.1842	28.0219	27.3632	27.4095	27.1528	29.1653	29.2346	29.2472	28.1712	28.254	28.3922	29.0572	29.0582	29.235	28.66	28.1194	28.4777	28.858	29.0287	28.9649	27.5092	27.6089	27.8029	28.5214	28.5995	27.2892	27.0677	26.9865	26.3307	28.329	27.9328	28.4894	26.8529	26.8927	26.8395	27.5737	28.1842	28.0219	27.3632	27.4095	27.1528	TLN1
UID3096	KIF3A	0	0	0	0	0	0	0	0	0	0	0	0	0	NA	21.9803	21.8952	NA	NA	22.3482	NA	22.3326	22.2034	NA	NA	22.5514	22.7095	23.4194	22.8497	22.517	NA	22.7193	22.204	23.1421	23.1405	NA	NA	21.9629	23.0579	23.68	23.5252	21.9434	23.2087	22.9294	22.5414	23.1022	23.6428	NA	22.6505	22.8297	21.2488	21.9803	21.8952	19.1904	20.8153	22.3482	20.0553	22.3326	22.2034	20.3952	20.239	22.5514	22.7095	23.4194	22.8497	22.517	19.8455	22.7193	22.204	23.1421	23.1405	19.6397	19.3461	21.9629	23.0579	23.68	23.5252	21.9434	23.2087	22.9294	22.5414	23.1022	23.6428	20.3132	22.6505	22.8297	KIF3A
UID3097	JRKL	0	0	-1	0	0	0	0	0	0	0	0	0	1	NA	NA	NA	NA	NA	NA	NA	NA	NA	NA	NA	NA	NA	NA	NA	21.6164	21.3941	21.4627	NA	NA	21.3712	21.3926	21.5951	21.1289	NA	NA	NA	21.6011	21.3122	21.3986	NA	NA	NA	NA	NA	21.5744	20.6561	20.4442	18.5829	19.7803	19.5667	18.4393	20.3716	20.2747	21.2093	20.3442	20.492	19.3647	19.0294	20.554	19.6557	21.6164	21.3941	21.4627	19.0741	19.7183	21.3712	21.3926	21.5951	21.1289	20.1552	19.3166	20.8248	21.6011	21.3122	21.3986	19.4136	20.6995	20.3432	18.2518	20.5918	21.5744	JRKL
UID3098	TRRAP	0	0	0	0	0	0	0	0	0	0	0	0	1	23.3347	23.7041	23.9494	22.0132	24.1878	24.1806	21.722	22.0695	21.7021	20.8882	23.4078	24.2517	24.712	24.1481	24.2876	25.8573	25.0247	24.9509	24.1299	23.6929	24.3647	25.4725	24.9006	24.151	23.9155	24.0854	23.338	25.6018	24.6965	24.3786	24.3545	24.0137	23.455	24.0853	24.413	24.0058	23.3347	23.7041	23.9494	22.0132	24.1878	24.1806	21.722	22.0695	21.7021	20.8882	23.4078	24.2517	24.712	24.1481	24.2876	25.8573	25.0247	24.9509	24.1299	23.6929	24.3647	25.4725	24.9006	24.151	23.9155	24.0854	23.338	25.6018	24.6965	24.3786	24.3545	24.0137	23.455	24.0853	24.413	24.0058	TRRAP
UID3100	HECTD4	0	0	-1	0	0	-1	0	0	-1	0	1	0	0	22.2077	21.9335	22.8641	26.3215	26.3405	26.3361	NA	21.9131	22.6268	25.7467	26.6697	26.2015	25.5357	25.5046	25.6525	26.8648	26.8802	26.9867	25.5342	25.71	27.1018	27.0203	27.0458	27.2543	25.8613	26.4579	25.9638	27.2802	27.4093	27.4143	25.869	25.973	26.3473	27.0353	27.1111	27.3756	22.2077	21.9335	22.8641	26.3215	26.3405	26.3361	20.5313	21.9131	22.6268	25.7467	26.6697	26.2015	25.5357	25.5046	25.6525	26.8648	26.8802	26.9867	25.5342	25.71	27.1018	27.0203	27.0458	27.2543	25.8613	26.4579	25.9638	27.2802	27.4093	27.4143	25.869	25.973	26.3473	27.0353	27.1111	27.3756	HECTD4
UID3101	ZNF451	0	0	-1	1	0	0	0	0	-1	0	0	0	0	22.9446	NA	22.5079	23.2137	22.4446	22.3159	NA	NA	NA	21.746	22.4474	22.8816	21.9143	22.0457	21.702	22.7208	23.143	23.1952	21.7401	22.682	22.3362	23.0152	23.1463	23.0775	23.0315	22.2104	21.8297	23.4911	23.2456	24.0438	23.0819	22.6691	21.7835	23.4535	23.5242	23.9707	22.9446	21.8972	22.5079	23.2137	22.4446	22.3159	19.3608	19.1359	20.1396	21.746	22.4474	22.8816	21.9143	22.0457	21.702	22.7208	23.143	23.1952	21.7401	22.682	22.3362	23.0152	23.1463	23.0775	23.0315	22.2104	21.8297	23.4911	23.2456	24.0438	23.0819	22.6691	21.7835	23.4535	23.5242	23.9707	ZNF451
UID3102	USP15	1	0	1	0	0	0	0	0	0	0	1	0	0	NA	NA	NA	NA	NA	NA	NA	NA	NA	NA	NA	22.5031	22.4164	23.2428	22.8977	NA	NA	NA	NA	NA	NA	NA	NA	NA	22.2855	NA	NA	NA	NA	NA	NA	22.399	NA	NA	NA	NA	21.2571	21.3615	20.8546	21.0157	20.4888	20.9929	19.7662	19.2337	20.6727	20.6595	21.2396	22.5031	22.4164	23.2428	22.8977	18.9007	20.0133	19.422	19.3021	21.3033	20.7956	19.2304	18.8138	19.9606	22.2855	20.5376	20.3378	21.1889	18.7773	20.0553	20.0618	22.399	20.1778	20.7373	20.9186	20.1036	USP15
UID3103	KIAA0430	0	1	0	0	0	0	0	0	0	0	0	1	1	NA	NA	NA	NA	NA	NA	NA	NA	NA	NA	NA	NA	21.3101	21.3133	22.1082	22.3256	22.5618	22.6819	NA	NA	NA	NA	21.82	NA	NA	NA	NA	NA	NA	NA	NA	NA	NA	NA	NA	NA	21.0025	19.1804	21.4152	20.4485	19.0041	19.9055	20.1608	20.0496	19.1274	21.5689	21.057	20.6065	21.3101	21.3133	22.1082	22.3256	22.5618	22.6819	18.8945	20.7607	21.0359	19.2395	21.82	19.4965	19.572	20.0441	20.5956	20.0844	20.1593	21.332	19.9439	19.2932	20.0026	20.1863	19.6963	18.9496	KIAA0430
UID3105	MYO5A	0	0	0	0	0	0	0	0	0	0	0	0	0	27.3458	27.5364	27.4492	28.1857	28.2686	28.3835	27.2105	27.5728	27.6882	27.7286	28.4155	28.478	27.7615	27.8157	27.9572	28.4455	28.5856	28.5581	27.8143	27.9878	28.0928	28.5346	28.6901	28.5168	27.8369	27.9813	28.0301	28.5979	28.8441	29.0263	28.1143	28.1169	28.0793	28.3828	28.6377	28.906	27.3458	27.5364	27.4492	28.1857	28.2686	28.3835	27.2105	27.5728	27.6882	27.7286	28.4155	28.478	27.7615	27.8157	27.9572	28.4455	28.5856	28.5581	27.8143	27.9878	28.0928	28.5346	28.6901	28.5168	27.8369	27.9813	28.0301	28.5979	28.8441	29.0263	28.1143	28.1169	28.0793	28.3828	28.6377	28.906	MYO5A
UID3107	HYOU1	0	0	1	0	0	0	0	0	1	0	0	0	-1	25.6517	25.4932	25.6785	24.5713	24.9666	25.025	25.5707	25.8638	26.3078	25.9062	25.1124	25.3659	25.4133	25.3449	25.5054	24.0844	22.8375	23.9267	25.0742	25.2598	24.9354	24.0385	23.5457	22.7575	25.2696	24.95	25.0688	23.6499	23.1518	23.3554	24.8713	24.7908	24.7938	24.9787	23.5917	24.038	25.6517	25.4932	25.6785	24.5713	24.9666	25.025	25.5707	25.8638	26.3078	25.9062	25.1124	25.3659	25.4133	25.3449	25.5054	24.0844	22.8375	23.9267	25.0742	25.2598	24.9354	24.0385	23.5457	22.7575	25.2696	24.95	25.0688	23.6499	23.1518	23.3554	24.8713	24.7908	24.7938	24.9787	23.5917	24.038	HYOU1
UID3108	TBL2	0	0	0	0	0	0	0	0	0	0	1	0	1	24.5485	24.2748	24.1933	23.9983	23.992	24.0866	23.8471	24.175	24.142	23.7541	24.1034	24.4816	25.6514	25.1818	25.3321	25.4177	24.721	25.0258	25.5607	25.247	25.6347	25.3073	25.1147	24.5688	25.4463	25.538	25.3813	25.3273	25.0963	25.5687	25.4968	25.3603	25.5868	25.3582	25.1225	25.1568	24.5485	24.2748	24.1933	23.9983	23.992	24.0866	23.8471	24.175	24.142	23.7541	24.1034	24.4816	25.6514	25.1818	25.3321	25.4177	24.721	25.0258	25.5607	25.247	25.6347	25.3073	25.1147	24.5688	25.4463	25.538	25.3813	25.3273	25.0963	25.5687	25.4968	25.3603	25.5868	25.3582	25.1225	25.1568	TBL2
UID3109	LAS1L	0	0	0	0	0	0	0	0	0	0	1	0	1	24.5118	23.8965	25.4735	23.167	25.9548	23.029	22.8435	NA	24.15	25.4239	23.6841	25.8015	27.0382	26.3657	26.3547	27.5665	26.938	26.2431	26.9351	26.4225	27.3891	27.7283	26.6615	26.2941	26.8197	26.6911	25.8836	27.5651	26.4025	26.2526	27.1352	26.4811	25.485	27.4865	26.869	25.5462	24.5118	23.8965	25.4735	23.167	25.9548	23.029	22.8435	21.1584	24.15	25.4239	23.6841	25.8015	27.0382	26.3657	26.3547	27.5665	26.938	26.2431	26.9351	26.4225	27.3891	27.7283	26.6615	26.2941	26.8197	26.6911	25.8836	27.5651	26.4025	26.2526	27.1352	26.4811	25.485	27.4865	26.869	25.5462	LAS1L
UID3110	AFG3L2	0	0	1	0	0	1	0	0	1	0	0	0	0	23.4098	23.1972	22.9263	21.7583	21.9402	21.8671	23.0482	23.1926	23.2691	22.4644	22.177	22.2326	23.4712	22.5909	23.1016	21.378	21.8205	20.5297	23.2371	23.7193	21.8436	21.3396	21.9656	20.2482	23.1278	22.501	23.1049	20.4279	21.1596	NA	22.7074	22.7878	22.2648	22.1722	21.434	21.1783	23.4098	23.1972	22.9263	21.7583	21.9402	21.8671	23.0482	23.1926	23.2691	22.4644	22.177	22.2326	23.4712	22.5909	23.1016	21.378	21.8205	20.5297	23.2371	23.7193	21.8436	21.3396	21.9656	20.2482	23.1278	22.501	23.1049	20.4279	21.1596	20.5108	22.7074	22.7878	22.2648	22.1722	21.434	21.1783	AFG3L2
UID3114	PRRC2C	0	1	-1	0	0	0	0	0	0	0	1	1	1	19.9428	22.5784	21.5482	22.1222	22.0978	22.9886	20.3833	20.5456	21.5147	21.0542	22.6493	22.0019	23.3162	23.9088	23.4549	24.7359	24.9901	25.3087	21.6142	22.652	22.2102	22.3157	22.1265	22.7079	22.1543	22.5804	22.0234	22.1793	21.1591	22.6172	22.3526	22.4942	22.2507	21.8926	22.4024	22.6615	19.9428	22.5784	21.5482	22.1222	22.0978	22.9886	20.3833	20.5456	21.5147	21.0542	22.6493	22.0019	23.3162	23.9088	23.4549	24.7359	24.9901	25.3087	21.6142	22.652	22.2102	22.3157	22.1265	22.7079	22.1543	22.5804	22.0234	22.1793	21.1591	22.6172	22.3526	22.4942	22.2507	21.8926	22.4024	22.6615	PRRC2C
UID3115	RBM7	0	0	0	0	0	0	0	0	0	0	1	0	0	NA	22.9726	NA	NA	23.7977	23.1965	22.2208	NA	22.9021	NA	22.9702	NA	24.2971	23.968	24.0576	24.182	23.9317	24.3294	24.8915	24.3157	24.6044	24.5622	24.2833	23.3958	24.5731	23.6775	23.6268	24.3446	24.2323	24.1257	24.1024	23.8858	24.1097	24.3631	23.8591	NA	20.1875	22.9726	20.5508	19.8987	23.7977	23.1965	22.2208	20.5222	22.9021	20.457	22.9702	19.7894	24.2971	23.968	24.0576	24.182	23.9317	24.3294	24.8915	24.3157	24.6044	24.5622	24.2833	23.3958	24.5731	23.6775	23.6268	24.3446	24.2323	24.1257	24.1024	23.8858	24.1097	24.3631	23.8591	20.4943	RBM7
UID3116	YTHDF2	1	1	0	0	0	0	0	0	0	1	1	1	1	NA	NA	NA	NA	NA	NA	NA	NA	NA	NA	NA	NA	21.5758	22.2406	22.3771	23.1807	23.1614	23.5404	NA	NA	NA	NA	20.7726	NA	NA	NA	NA	NA	NA	NA	NA	NA	NA	NA	NA	NA	20.677	19.6785	20.8419	20.4523	19.4888	19.7565	20.1254	18.8885	19.1124	21.2781	19.9556	20.0353	21.5758	22.2406	22.3771	23.1807	23.1614	23.5404	18.707	20.0949	20.6919	20.1642	20.7726	19.5684	19.7292	19.8107	19.1036	20.4527	21.3606	19.1638	20.7045	19.3525	19.763	19.1675	19.4539	19.8984	YTHDF2
UID3118	SUPT16H	0	0	0	0	0	0	0	0	0	0	0	0	0	26.8553	26.5708	26.191	27.2177	27.2207	26.652	26.9105	26.613	26.6925	27.8678	26.9055	27.4973	27.1016	26.4757	26.3601	27.0607	26.7017	26.1446	27.5048	26.7754	26.6871	27.522	26.6697	26.7382	27.4339	26.2987	26.1809	27.0068	26.1897	25.9342	27.5976	27.0081	26.1954	28.1182	27.1126	26.4094	26.8553	26.5708	26.191	27.2177	27.2207	26.652	26.9105	26.613	26.6925	27.8678	26.9055	27.4973	27.1016	26.4757	26.3601	27.0607	26.7017	26.1446	27.5048	26.7754	26.6871	27.522	26.6697	26.7382	27.4339	26.2987	26.1809	27.0068	26.1897	25.9342	27.5976	27.0081	26.1954	28.1182	27.1126	26.4094	SUPT16H
UID3119	UTP18	0	0	0	0	0	0	0	0	1	0	0	1	0	22.7922	22.238	22.3843	21.8214	22.8998	22.5299	23.317	22.7516	23.0249	23.1218	22.3117	22.5905	22.3345	22.7608	22.8965	22.1674	22.065	21.8671	22.4579	22.5694	NA	21.9042	21.5909	NA	23.3144	22.166	22.1084	NA	NA	NA	23.3275	23.1149	22.1646	22.4172	21.8495	21.838	22.7922	22.238	22.3843	21.8214	22.8998	22.5299	23.317	22.7516	23.0249	23.1218	22.3117	22.5905	22.3345	22.7608	22.8965	22.1674	22.065	21.8671	22.4579	22.5694	19.2137	21.9042	21.5909	19.2597	23.3144	22.166	22.1084	19.7003	19.5696	20.4423	23.3275	23.1149	22.1646	22.4172	21.8495	21.838	UTP18
UID3120	UCHL5	0	0	0	0	0	-1	0	0	0	0	1	0	1	24.9461	23.0072	25.2825	25.5895	25.6148	25.7992	25.094	24.41	25.3748	25.2571	26.1004	25.9049	26.7769	26.5928	26.8129	27.101	27.3273	27.4406	27.2502	26.9599	27.7096	27.574	27.5707	27.3141	27.2004	27.4911	26.9661	27.9601	27.8832	27.6478	27.3359	27.1599	27.3482	27.6603	27.5234	27.6923	24.9461	23.0072	25.2825	25.5895	25.6148	25.7992	25.094	24.41	25.3748	25.2571	26.1004	25.9049	26.7769	26.5928	26.8129	27.101	27.3273	27.4406	27.2502	26.9599	27.7096	27.574	27.5707	27.3141	27.2004	27.4911	26.9661	27.9601	27.8832	27.6478	27.3359	27.1599	27.3482	27.6603	27.5234	27.6923	UCHL5
UID3122	SRPRB	0	0	0	0	0	0	0	0	0	0	1	0	1	NA	NA	23.7815	NA	22.8925	23.5431	22.043	23.2982	23.5772	NA	23.383	23.5107	24.7802	24.8303	25.1743	24.2998	24.2167	24.2495	24.883	24.7997	24.7706	24.2819	24.1157	23.7765	24.3913	25.2196	24.3099	24.471	24.2067	23.7933	24.9858	25.0295	24.6648	23.8875	24.1762	23.7171	20.6501	20.221	23.7815	19.5584	22.8925	23.5431	22.043	23.2982	23.5772	20.4545	23.383	23.5107	24.7802	24.8303	25.1743	24.2998	24.2167	24.2495	24.883	24.7997	24.7706	24.2819	24.1157	23.7765	24.3913	25.2196	24.3099	24.471	24.2067	23.7933	24.9858	25.0295	24.6648	23.8875	24.1762	23.7171	SRPRB
UID3124	GTF3C5	0	1	0	0	0	0	0	0	0	1	0	1	0	22.4354	22.3663	22.9909	22.2115	22.9492	22.6133	22.2488	22.0864	22.0614	22.046	NA	NA	22.2451	22.3919	22.5334	22.4163	22.4733	22.7119	21.9098	21.274	NA	20.7255	NA	NA	21.5714	NA	NA	NA	NA	NA	21.5506	NA	21.3064	NA	NA	NA	22.4354	22.3663	22.9909	22.2115	22.9492	22.6133	22.2488	22.0864	22.0614	22.046	20.2613	20.8347	22.2451	22.3919	22.5334	22.4163	22.4733	22.7119	21.9098	21.274	20.1807	20.7255	20.3893	21.083	21.5714	20.0234	20.4792	19.7522	20.4464	19.4926	21.5506	19.9634	21.3064	18.1482	18.5677	19.7929	GTF3C5
UID3125	GTF3C3	0	0	0	0	0	0	0	0	0	0	0	0	0	21.1046	21.8743	21.8081	21.9867	22.2884	22.0999	21.3146	NA	NA	NA	NA	NA	NA	21.364	21.2581	21.8462	NA	NA	NA	21.2208	NA	NA	NA	NA	NA	NA	21.0849	NA	NA	NA	NA	NA	NA	NA	NA	NA	21.1046	21.8743	21.8081	21.9867	22.2884	22.0999	21.3146	19.8976	20.3315	21.3544	20.0626	19.2425	20.9877	21.364	21.2581	21.8462	20.0949	20.8186	19.5817	21.2208	20.3235	20.0857	21.4047	20.8685	18.9989	18.7775	21.0849	19.3561	19.9856	20.947	20.8329	19.8674	20.5774	19.3674	19.4323	20.6468	GTF3C3
UID3126	TRPV2	0	0	0	0	0	0	0	0	0	0	-1	0	0	22.0723	21.9328	21.8573	NA	NA	21.3193	NA	NA	NA	NA	NA	NA	NA	NA	NA	NA	NA	NA	NA	NA	NA	NA	NA	NA	NA	NA	NA	NA	NA	NA	NA	NA	NA	NA	NA	NA	22.0723	21.9328	21.8573	19.3231	20.9475	21.3193	19.4192	20.8696	20.8113	20.3876	19.0665	19.3839	20.3851	19.9082	20.7183	19.4709	19.6456	20.9287	19.6705	19.8145	19.6663	19.1454	19.6748	19.2693	19.8758	19.4636	20.1445	17.8347	20.1102	20.2032	19.8486	19.458	20.0667	20.3521	18.8712	18.8516	TRPV2
UID3127	RBM8A	0	0	0	0	0	0	0	0	0	0	0	0	0	24.7307	24.3903	NA	24.6343	24.654	24.5757	25.0057	24.6539	24.294	25.4722	24.8507	24.9301	24.2058	24.2573	23.9229	23.7351	23.9617	23.7281	24.2363	24.2753	23.8941	23.969	23.6801	23.6318	24.6065	23.3092	23.5592	23.3651	22.7176	23.5881	24.0901	24.5449	23.6422	24.4404	24.4319	NA	24.7307	24.3903	19.7519	24.6343	24.654	24.5757	25.0057	24.6539	24.294	25.4722	24.8507	24.9301	24.2058	24.2573	23.9229	23.7351	23.9617	23.7281	24.2363	24.2753	23.8941	23.969	23.6801	23.6318	24.6065	23.3092	23.5592	23.3651	22.7176	23.5881	24.0901	24.5449	23.6422	24.4404	24.4319	21.6282	RBM8A
UID3128	USP16	0	0	0	0	0	-1	0	0	0	0	1	0	1	20.5583	19.7382	22.5286	22.8801	23.1828	24.4558	22.6842	22.2648	21.7732	23.3979	23.8844	24.1827	26.5501	26.3083	26.7106	27.5162	27.2615	27.0772	26.9576	26.7214	27.5254	27.6731	27.6253	26.5082	26.8335	26.9308	26.6907	27.389	27.5339	27.3987	27.0325	27.0206	27.2093	27.5544	27.2732	27.4572	20.5583	19.7382	22.5286	22.8801	23.1828	24.4558	22.6842	22.2648	21.7732	23.3979	23.8844	24.1827	26.5501	26.3083	26.7106	27.5162	27.2615	27.0772	26.9576	26.7214	27.5254	27.6731	27.6253	26.5082	26.8335	26.9308	26.6907	27.389	27.5339	27.3987	27.0325	27.0206	27.2093	27.5544	27.2732	27.4572	USP16
UID3129	ZNF706	0	0	0	0	0	0	0	0	0	0	0	0	0	24.8582	24.596	24.7835	24.711	24.4094	25.1217	25.0872	24.9098	25.1955	24.5941	24.9936	24.5362	25.031	25.1112	25.0792	23.7694	24.5901	24.4496	25.4781	25.5451	24.4955	23.3397	24.3687	24.8228	25.1051	25.4888	25.3717	24.3593	24.5266	24.5862	25.3176	25.5531	25.8006	23.3831	24.5591	24.2637	24.8582	24.596	24.7835	24.711	24.4094	25.1217	25.0872	24.9098	25.1955	24.5941	24.9936	24.5362	25.031	25.1112	25.0792	23.7694	24.5901	24.4496	25.4781	25.5451	24.4955	23.3397	24.3687	24.8228	25.1051	25.4888	25.3717	24.3593	24.5266	24.5862	25.3176	25.5531	25.8006	23.3831	24.5591	24.2637	ZNF706
UID3130	SNX9	0	0	0	0	0	0	0	0	0	0	0	0	0	NA	NA	NA	NA	NA	NA	NA	NA	NA	NA	NA	NA	21.828	22.0658	21.8975	22.0391	NA	21.3971	NA	22.2125	22.4295	NA	NA	NA	NA	22.0083	NA	22.0992	22.4625	NA	22.3455	22.4516	22.1742	NA	21.9199	21.8512	20.6174	19.9691	20.868	19.7989	20.6269	18.7171	20.5673	20.0428	20.5236	19.5942	20.4467	19.8269	21.828	22.0658	21.8975	22.0391	19.3749	21.3971	20.9945	22.2125	22.4295	19.0284	19.6225	19.3756	20.0276	22.0083	19.6749	22.0992	22.4625	20.1837	22.3455	22.4516	22.1742	19.9719	21.9199	21.8512	SNX9
UID3133	HCFC2	0	0	0	0	0	-1	0	0	0	0	1	0	1	NA	NA	NA	22.2607	21.7419	NA	NA	NA	NA	NA	21.4484	NA	21.6214	21.6547	22.3515	23.3077	23.2532	22.9472	22.045	21.9987	23.1202	23.5366	23.6708	21.7835	22.0365	21.905	22.4264	23.2415	23.0522	23.2028	22.249	22.1571	22.1365	22.8396	22.1758	22.8093	19.1392	20.2165	18.9697	22.2607	21.7419	19.7933	21.3567	20.8061	19.3962	19.1948	21.4484	19.8129	21.6214	21.6547	22.3515	23.3077	23.2532	22.9472	22.045	21.9987	23.1202	23.5366	23.6708	21.7835	22.0365	21.905	22.4264	23.2415	23.0522	23.2028	22.249	22.1571	22.1365	22.8396	22.1758	22.8093	HCFC2
UID3135	LRRFIP2	0	0	0	0	0	-1	0	0	0	0	1	0	0	24.1388	21.8895	23.307	24.99	24.5941	25.4719	23.3442	23.6939	23.9862	24.7597	24.9451	25.8507	24.8447	25.0232	24.6592	25.4223	26.1646	25.8684	24.077	24.9611	25.5769	25.6675	26.3978	26.4425	24.753	25.3143	25.149	25.4466	26.1054	26.2202	24.8038	25.2356	25.1058	25.3893	26.3252	26.5629	24.1388	21.8895	23.307	24.99	24.5941	25.4719	23.3442	23.6939	23.9862	24.7597	24.9451	25.8507	24.8447	25.0232	24.6592	25.4223	26.1646	25.8684	24.077	24.9611	25.5769	25.6675	26.3978	26.4425	24.753	25.3143	25.149	25.4466	26.1054	26.2202	24.8038	25.2356	25.1058	25.3893	26.3252	26.5629	LRRFIP2
UID3137	MRPS18B	0	0	0	0	0	0	0	0	0	0	0	0	0	NA	22.5247	22.7554	NA	NA	22.6165	22.8759	NA	NA	NA	NA	NA	22.1763	22.5765	22.6814	NA	NA	22.2573	22.3339	22.6608	NA	NA	22.1768	22.1523	22.4327	NA	22.441	NA	NA	NA	NA	22.6132	22.6247	NA	NA	NA	20.3672	22.5247	22.7554	20.2884	20.9138	22.6165	22.8759	19.3968	21.1557	20.3089	18.4772	20.7455	22.1763	22.5765	22.6814	19.4994	19.8173	22.2573	22.3339	22.6608	20.8616	20.0398	22.1768	22.1523	22.4327	18.5916	22.441	20.5053	20.2193	20.4247	19.158	22.6132	22.6247	20.3253	20.5698	19.3445	MRPS18B
UID3138	COPG1	1	1	1	0	0	0	0	0	1	0	0	1	0	24.6531	24.6445	24.7882	22.9934	23.7841	23.4343	24.4145	24.1079	24.7568	23.9481	23.8009	24.0076	25.6265	25.6667	25.8421	22.9764	23.4495	23.6107	24.8204	24.6623	21.4424	22.6926	20.9397	NA	24.8251	23.7691	24.2736	19.9523	21.5227	20.9006	23.7345	24.112	23.7643	22.9688	22.3867	21.977	24.6531	24.6445	24.7882	22.9934	23.7841	23.4343	24.4145	24.1079	24.7568	23.9481	23.8009	24.0076	25.6265	25.6667	25.8421	22.9764	23.4495	23.6107	24.8204	24.6623	21.4424	22.6926	20.9397	19.468	24.8251	23.7691	24.2736	19.9523	21.5227	20.9006	23.7345	24.112	23.7643	22.9688	22.3867	21.977	COPG1
UID3140	CFAP20	0	0	0	0	0	0	0	0	1	0	0	0	-1	NA	NA	NA	21.506	21.1294	NA	20.9364	21.3662	21.0564	NA	NA	NA	NA	NA	NA	NA	NA	NA	NA	NA	NA	NA	NA	NA	NA	NA	NA	NA	NA	NA	NA	NA	NA	NA	NA	NA	19.731	19.6078	20.722	21.506	21.1294	20.4752	20.9364	21.3662	21.0564	21.7142	20.3845	20.7141	20.2887	19.7301	20.2909	20.0445	19.3778	19.3555	19.5584	19.6573	19.3388	20.4426	19.0114	19.3708	20.4383	19.9806	20.6341	18.2576	19.3864	18.5204	19.426	19.4411	20.5885	19.4834	20.1416	20.2059	CFAP20
UID3142	MTCH2	0	0	0	0	0	0	0	0	0	0	0	0	-1	25.4739	25.534	25.0008	25.8387	24.9974	25.0789	26.263	25.0564	26.0384	25.7433	24.7971	25.8668	24.3169	24.2963	24.0814	23.8459	22.9373	23.9466	23.7616	23.3713	24.3377	24.5124	23.5292	24.0379	23.9443	24.964	NA	24.5081	24.9226	24.7095	24.9131	24.5935	22.977	24.1249	23.6523	23.4003	25.4739	25.534	25.0008	25.8387	24.9974	25.0789	26.263	25.0564	26.0384	25.7433	24.7971	25.8668	24.3169	24.2963	24.0814	23.8459	22.9373	23.9466	23.7616	23.3713	24.3377	24.5124	23.5292	24.0379	23.9443	24.964	20.5485	24.5081	24.9226	24.7095	24.9131	24.5935	22.977	24.1249	23.6523	23.4003	MTCH2
UID3143	SELK	0	0	0	0	0	0	0	0	0	0	0	0	0	NA	NA	NA	NA	NA	NA	NA	NA	NA	NA	NA	NA	21.2958	NA	22.4466	21.604	NA	NA	21.3652	21.8973	21.3952	20.6433	NA	NA	21.5064	20.8538	NA	20.6265	NA	NA	NA	21.454	NA	NA	NA	NA	20.9196	20.7457	19.9921	20.5539	19.3373	19.9683	20.0374	20.1933	18.9141	19.3601	19.6482	19.8992	21.2958	20.3879	22.4466	21.604	19.8175	20.1675	21.3652	21.8973	21.3952	20.6433	19.9214	19.5433	21.5064	20.8538	20.1516	20.6265	20.2441	21.0313	20.5855	21.454	20.4148	20.4401	21.341	19.0261	SELK
UID3144	ARFGEF2	1	0	0	0	0	0	0	0	0	1	0	0	0	21.6254	21.5661	21.7532	21.5212	NA	NA	NA	NA	NA	NA	NA	NA	22.3143	22.6623	22.3853	20.8849	21.7773	21.7154	NA	NA	NA	NA	NA	NA	NA	NA	NA	NA	NA	NA	NA	NA	NA	NA	NA	NA	21.6254	21.5661	21.7532	21.5212	19.7246	18.9592	20.8378	20.0871	20.6687	18.9568	20.5057	20.5411	22.3143	22.6623	22.3853	20.8849	21.7773	21.7154	19.3171	20.6678	19.4687	18.8379	20.9454	19.3885	20.1419	18.8206	21.4651	20.1376	20.2295	20.6693	20.5814	19.7083	19.4163	21.2761	19.5762	18.6099	ARFGEF2
UID3147	DYNC1LI1	0	0	1	0	0	0	0	0	0	0	0	0	0	21.915	21.8016	21.4628	NA	NA	NA	NA	NA	21.6667	NA	NA	NA	22.188	22.4329	22.4296	NA	NA	NA	21.8812	21.7074	NA	NA	20.9563	NA	21.7994	NA	NA	NA	NA	NA	NA	NA	21.0483	NA	NA	NA	21.915	21.8016	21.4628	20.3965	20.4705	18.9933	20.5034	20.53	21.6667	20.7691	19.9605	19.5057	22.188	22.4329	22.4296	19.738	20.178	17.2584	21.8812	21.7074	19.0918	19.367	20.9563	18.9168	21.7994	20.662	20.3847	19.2206	19.9103	19.8621	20.3499	19.2953	21.0483	19.5396	19.4325	20.3759	DYNC1LI1
UID3148	CABIN1	0	0	-1	0	0	-1	0	0	-1	0	1	0	0	23.4149	22.7244	23.6842	26.1656	26.1719	26.1679	23.7554	23.8225	24.4126	25.8636	26.495	25.9401	25.4948	25.3557	25.2447	26.7221	27.0337	26.8461	25.7257	25.5541	26.5123	26.8694	27.0621	27.4017	25.7633	26.0889	25.4951	27.0207	27.0566	26.9438	25.9531	25.7799	25.8408	26.9184	26.8627	27.0808	23.4149	22.7244	23.6842	26.1656	26.1719	26.1679	23.7554	23.8225	24.4126	25.8636	26.495	25.9401	25.4948	25.3557	25.2447	26.7221	27.0337	26.8461	25.7257	25.5541	26.5123	26.8694	27.0621	27.4017	25.7633	26.0889	25.4951	27.0207	27.0566	26.9438	25.9531	25.7799	25.8408	26.9184	26.8627	27.0808	CABIN1
UID3149	TAF6L	0	0	0	0	0	0	0	0	0	0	0	0	1	NA	NA	NA	NA	20.9516	NA	NA	NA	NA	NA	NA	NA	22.0162	NA	NA	23.3226	21.726	21.7245	22.0151	NA	22.1173	22.8322	21.9055	NA	21.3458	NA	NA	22.3916	21.7044	21.3155	NA	NA	NA	21.7539	21.996	21.1006	19.773	19.4079	20.0537	18.5227	20.9516	20.0872	19.8556	19.395	20.5328	18.7577	19.2558	20.2824	22.0162	18.4494	20.3715	23.3226	21.726	21.7245	22.0151	19.9695	22.1173	22.8322	21.9055	20.1832	21.3458	19.4091	18.8311	22.3916	21.7044	21.3155	20.2887	19.8863	20.7986	21.7539	21.996	21.1006	TAF6L
UID3150	OAS3	0	0	0	0	0	0	0	0	1	0	0	0	0	22.8466	22.5594	22.5703	NA	21.531	22.3737	22.4671	22.5912	22.4408	22.4571	22.3587	22.2294	22.6971	22.7503	22.6051	22.1086	21.8799	NA	22.5929	22.2041	22.0091	NA	21.6601	21.5666	22.8677	22.4802	22.4063	NA	NA	22.206	21.961	22.7445	21.979	21.8799	21.6223	NA	22.8466	22.5594	22.5703	20.9081	21.531	22.3737	22.4671	22.5912	22.4408	22.4571	22.3587	22.2294	22.6971	22.7503	22.6051	22.1086	21.8799	20.2806	22.5929	22.2041	22.0091	19.5609	21.6601	21.5666	22.8677	22.4802	22.4063	20.0057	19.6831	22.206	21.961	22.7445	21.979	21.8799	21.6223	19.126	OAS3
UID3151	IKBKG	0	0	1	0	0	0	0	0	0	0	0	0	0	21.7331	22.0952	22.0404	20.7792	20.6609	NA	21.7163	20.989	21.5358	21.0956	20.7314	NA	21.7083	21.7906	21.6942	NA	20.911	NA	21.3168	21.1486	NA	NA	NA	NA	21.6694	NA	NA	NA	NA	NA	21.6375	21.6664	21.3809	NA	NA	NA	21.7331	22.0952	22.0404	20.7792	20.6609	21.157	21.7163	20.989	21.5358	21.0956	20.7314	19.6976	21.7083	21.7906	21.6942	19.3722	20.911	20.4766	21.3168	21.1486	21.2644	18.0616	19.1286	19.8573	21.6694	20.0639	19.186	19.5364	20.4243	19.9335	21.6375	21.6664	21.3809	19.2857	20.9026	19.3614	IKBKG
UID3153	SQRDL	0	0	0	0	0	0	0	0	0	0	0	0	0	25.677	25.6297	25.374	25.4119	25.621	25.4316	25.7483	25.7522	25.9732	25.6609	25.8158	25.3611	25.7764	25.4551	25.4535	26.0699	25.5983	25.7677	25.8962	25.7531	25.8063	25.8481	25.8094	25.6586	25.8791	25.7122	25.5565	26.1518	26.0746	25.8031	25.9419	25.6874	25.6682	25.9595	26.0046	25.8098	25.677	25.6297	25.374	25.4119	25.621	25.4316	25.7483	25.7522	25.9732	25.6609	25.8158	25.3611	25.7764	25.4551	25.4535	26.0699	25.5983	25.7677	25.8962	25.7531	25.8063	25.8481	25.8094	25.6586	25.8791	25.7122	25.5565	26.1518	26.0746	25.8031	25.9419	25.6874	25.6682	25.9595	26.0046	25.8098	SQRDL
UID3156	CCDC61	0	0	0	0	0	0	0	0	0	1	1	0	1	NA	NA	NA	NA	NA	NA	NA	NA	NA	NA	22.077	21.9953	22.9735	22.3821	23.0501	23.1058	23.3177	22.7362	22.2165	NA	NA	22.3058	21.6142	NA	NA	21.5627	NA	NA	NA	21.7995	NA	21.8407	NA	22.9344	NA	NA	21.1258	19.8307	18.9719	20.6715	19.5191	20.2163	20.0097	20.1032	19.2896	20.3887	22.077	21.9953	22.9735	22.3821	23.0501	23.1058	23.3177	22.7362	22.2165	19.1528	19.3095	22.3058	21.6142	20.1489	19.3251	21.5627	19.2181	20.3785	20.065	21.7995	19.4684	21.8407	20.5666	22.9344	19.9377	20.3995	CCDC61
UID3157	DDX49	0	0	0	0	0	0	0	0	0	0	1	0	0	NA	NA	NA	NA	NA	NA	NA	NA	NA	NA	NA	NA	21.8451	21.4357	21.5393	21.2015	NA	NA	21.4831	21.4175	22.3061	NA	NA	NA	21.9693	NA	NA	NA	21.0618	NA	21.9432	21.7849	NA	NA	NA	NA	21.1475	19.673	19.3894	20.1682	19.4764	19.903	20.3251	21.5494	20.75	21.4166	20.437	20.2814	21.8451	21.4357	21.5393	21.2015	20.2231	20.483	21.4831	21.4175	22.3061	20.2002	20.0534	20.717	21.9693	20.6413	20.9262	19.1943	21.0618	20.1194	21.9432	21.7849	19.6453	19.9523	19.9892	20.5306	DDX49
UID3158	WASF2	0	0	0	0	0	0	0	0	0	0	1	0	0	26.2824	26.5829	26.4257	26.7871	26.4569	26.9863	26.6751	26.6431	26.7144	25.8642	26.892	26.6984	27.7371	27.2112	27.4195	27.197	27.1128	27.25	27.8319	27.5837	28.171	27.4937	27.4309	27.2309	27.5357	27.5695	27.4589	27.5358	27.6945	27.6072	27.2993	27.5048	28.0947	27.63	27.572	27.7021	26.2824	26.5829	26.4257	26.7871	26.4569	26.9863	26.6751	26.6431	26.7144	25.8642	26.892	26.6984	27.7371	27.2112	27.4195	27.197	27.1128	27.25	27.8319	27.5837	28.171	27.4937	27.4309	27.2309	27.5357	27.5695	27.4589	27.5358	27.6945	27.6072	27.2993	27.5048	28.0947	27.63	27.572	27.7021	WASF2
