## Supplemental Table 3 for "Proximity labeling reveals ZFP36L1 as a central hub for post-transcriptional regulation networks in T cells"

### Sheet: Shape_correlations
Gene.names	UID	Shape	Pearson Correlation with shape	p_val	p_adj (BH)
RNF219	UID1790	shape_2	0.95317	3.11935e-19	6.91872e-16
KNTC1	UID1005	shape_2	0.933709	9.87111e-17	1.09471e-13
ATXN2L	UID2162	shape_2	0.914481	6.44861e-15	4.76767e-12
SIRT2	UID1997	shape_2	0.912847	8.78268e-15	4.87e-12
PATL1	UID1936	shape_2	0.906415	2.80075e-14	1.24241e-11
CNOT7	UID2942	shape_2	0.9034	4.68906e-14	1.73339e-11
GIGYF1	UID269	shape_2	0.895003	1.80975e-13	5.73434e-11
TNKS1BP1	UID2564	shape_2	0.891272	3.18106e-13	8.81948e-11
UPF1	UID2223	shape_2	0.888989	4.44696e-13	1.09593e-10
CNOT6L	UID2343	shape_2	0.881235	1.31746e-12	2.92212e-10
FXR1	UID1012	shape_2	0.87569	2.73781e-12	5.52043e-10
CEP85	UID1834	shape_2	0.870774	5.08923e-12	9.40658e-10
SQSTM1	UID1456	shape_2	0.865584	9.53407e-12	1.62666e-09
NUPL1	UID2511	shape_2	0.864853	1.0393e-11	1.64655e-09
ZWILCH	UID2654	shape_2	0.863465	1.22271e-11	1.78391e-09
TNRC6B	UID3011	shape_2	0.863026	1.28686e-11	1.78391e-09
CSTF2T	UID2582	shape_2	0.861262	1.57697e-11	2.05748e-09
PUM1	UID1540	shape_2	0.859713	1.88089e-11	2.23456e-09
PAN3	UID1728	shape_2	0.859558	1.91419e-11	2.23456e-09
DCP1B	UID2014	shape_2	0.857908	2.3038e-11	2.55491e-09
CNOT3	UID250	shape_2	0.853868	3.59122e-11	3.71844e-09
GAK	UID110	shape_2	0.853622	3.68827e-11	3.71844e-09
MOV10	UID2690	shape_2	0.850325	5.24428e-11	5.05731e-09
AGO2	UID2965	shape_2	0.84833	6.46235e-11	5.8112e-09
FAM120A	UID2839	shape_2	0.848201	6.55004e-11	5.8112e-09
LSP1	UID810	shape_2	0.847071	7.36182e-11	6.2802e-09
CNOT2	UID2845	shape_2	0.840515	1.42488e-10	1.1434e-08
TBC1D2B	UID3015	shape_2	0.840384	1.44343e-10	1.1434e-08
IKBKAP	UID343	shape_2	0.838257	1.77665e-10	1.35883e-08
DVL2	UID88	shape_2	0.836962	2.0132e-10	1.48842e-08
YBX1	UID1233	shape_2	0.835733	2.26459e-10	1.60486e-08
EIF4ENIF1	UID2741	shape_2	0.8355	2.3154e-10	1.60486e-08
IKBKAP	UID343	shape_1	0.834358	2.58024e-10	1.73423e-08
YTHDF2	UID3116	shape_2	0.831653	3.32402e-10	2.16843e-08
HELZ	UID904	shape_2	0.827855	4.70844e-10	2.98381e-08
TNRC6A	UID2078	shape_2	0.825897	5.61588e-10	3.46001e-08
PARP9	UID2000	shape_2	0.824518	6.35011e-10	3.80664e-08
FUBP3	UID2319	shape_2	0.822846	7.35935e-10	4.29553e-08
PRRC2A	UID957	shape_2	0.821158	8.52711e-10	4.84952e-08
XRN1	UID2015	shape_2	0.818213	1.09874e-09	6.09254e-08
ZNF598	UID1943	shape_2	0.817452	1.17229e-09	6.34181e-08
CSTF2	UID809	shape_2	0.813629	1.61578e-09	8.53285e-08
GIGYF2	UID1869	shape_2	0.812618	1.75668e-09	9.06118e-08
KIAA0196	UID1375	shape_2	0.812066	1.83842e-09	9.26733e-08
CNOT8	UID2906	shape_2	0.809418	2.28156e-09	1.12456e-07
ELP3	UID2668	shape_1	0.808812	2.39619e-09	1.15538e-07
TRAF3IP3	UID3024	shape_2	0.802067	4.08546e-09	1.92799e-07
CNOT10	UID2660	shape_2	0.800927	4.46231e-09	2.06196e-07
FAM91A1	UID1793	shape_2	0.797194	5.93265e-09	2.68543e-07
FAM21C;FAM21A	UID1792	shape_2	0.789382	1.05701e-08	4.68887e-07
STAU2	UID2767	shape_2	0.787644	1.19794e-08	5.20988e-07
EIF4E2	UID224	shape_2	0.779685	2.09506e-08	8.93625e-07
RQCD1	UID2193	shape_2	0.778344	2.29677e-08	9.61179e-07
HAUS4	UID2630	shape_2	0.767572	4.70058e-08	1.89638e-06
HAUS3	UID1797	shape_2	0.767565	4.70247e-08	1.89638e-06
CCDC6	UID1654	shape_2	0.767242	4.80173e-08	1.90183e-06
NUP54	UID1910	shape_2	0.766955	4.89172e-08	1.90348e-06
TNRC6C	UID2694	shape_2	0.76613	5.15846e-08	1.97267e-06
UBAP2L	UID1509	shape_2	0.76422	5.82868e-08	2.19119e-06
PRRC2C	UID3114	shape_2	0.758964	8.11081e-08	2.9983e-06
LSM12	UID1698	shape_2	0.758476	8.36006e-08	3.03977e-06
WDR11	UID2551	shape_2	0.757302	8.98862e-08	3.21561e-06
CCDC53	UID3077	shape_2	0.756709	9.32194e-08	3.28192e-06
TBK1	UID2924	shape_2	0.751401	1.28621e-07	4.45751e-06
DTX3L	UID2125	shape_2	0.748849	1.49719e-07	5.10887e-06
ELP3	UID2668	shape_2	0.748251	1.55111e-07	5.21267e-06
UBAP2	UID1767	shape_2	0.746693	1.69989e-07	5.62738e-06
CLTB	UID506	shape_2	0.74628	1.74155e-07	5.68054e-06
CNOT11	UID2967	shape_2	0.74325	2.07666e-07	6.67542e-06
CNOT1	UID16	shape_2	0.742042	2.22611e-07	6.97708e-06
REL	UID1331	shape_1	0.741985	2.23342e-07	6.97708e-06
KIAA1524	UID2119	shape_2	0.740521	2.42829e-07	7.48048e-06
ZZEF1	UID149	shape_2	0.737735	2.84322e-07	8.6387e-06
RBMS1	UID759	shape_2	0.728865	4.63844e-07	1.39028e-05
KIAA1033	UID1686	shape_2	0.723417	6.2072e-07	1.83262e-05
VPS52	UID2025	shape_2	0.723198	6.27948e-07	1.83262e-05
FXR2	UID1013	shape_2	0.718903	7.8614e-07	2.26449e-05
HAUS5	UID338	shape_2	0.716686	8.81438e-07	2.50645e-05
TANK	UID2217	shape_2	0.713102	1.05813e-06	2.97079e-05
ARHGAP15	UID1718	shape_2	0.708474	1.33433e-06	3.69944e-05
ITPR3	UID1535	shape_1	0.706991	1.43592e-06	3.89232e-05
ATXN2	UID2426	shape_2	0.706948	1.439e-06	3.89232e-05
FLNA	UID662	shape_2	0.704506	1.62217e-06	4.33491e-05
IKBKE	UID1511	shape_2	0.700855	1.93626e-06	5.11265e-05
ZWINT	UID348	shape_2	0.699728	2.04396e-06	5.33353e-05
ZW10	UID157	shape_2	0.69715	2.31106e-06	5.96039e-05
VCPIP1	UID2329	shape_2	0.696124	2.42606e-06	6.18506e-05
APOBEC3G	UID2685	shape_2	0.692927	2.81861e-06	7.0305e-05
NUDC	UID3032	shape_2	0.692908	2.82107e-06	7.0305e-05
ELAVL1	UID1645	shape_2	0.691166	3.05892e-06	7.53853e-05
YWHAZ	UID1220	shape_2	0.688236	3.50041e-06	8.53177e-05
FGFR1OP2	UID2784	shape_2	0.686363	3.81262e-06	9.19174e-05
N4BP2	UID1946	shape_2	0.685928	3.88859e-06	9.27408e-05
NUPL1	UID2511	shape_1	0.683825	4.27612e-06	0.000100898
KNTC1	UID1005	shape_1	0.682316	4.57556e-06	0.000106827
FLOT2	UID1521	shape_2	0.681325	4.7823e-06	0.000110491
FMR1	UID1343	shape_2	0.680405	4.98222e-06	0.000113923
C19orf66	UID2768	shape_2	0.678668	5.38008e-06	0.000121765
PRIM1	UID978	shape_2	0.674196	6.5418e-06	0.000146563
CUL4A	UID1477	shape_1	0.67373	6.67516e-06	0.000147351
ASCC3	UID2032	shape_2	0.673611	6.70985e-06	0.000147351
KIAA0430	UID3103	shape_2	0.671926	7.2152e-06	0.000156895
SH3GLB2	UID2738	shape_2	0.671583	7.32254e-06	0.000157683
SMG7	UID2183	shape_2	0.669785	7.90771e-06	0.000168647
CSTF2	UID809	shape_1	0.669509	8.00131e-06	0.000169018
FAM91A1	UID1793	shape_1	0.66883	8.23578e-06	0.00017233
DCP1A	UID2720	shape_2	0.667191	8.82798e-06	0.000182014
APOBEC3D	UID2251	shape_2	0.666929	8.92583e-06	0.000182014
UBE3C	UID1616	shape_2	0.666879	8.94476e-06	0.000182014
COMMD3	UID2890	shape_1	0.66477	9.77323e-06	0.000197064
DHX29	UID1916	shape_2	0.663362	1.03649e-05	0.000207111
SEC16A	UID115	shape_2	0.661368	1.12581e-05	0.000222006
HECTD3	UID1764	shape_2	0.661256	1.13105e-05	0.000222006
CCZ1;CCZ1B	UID1278	shape_1	0.65966	1.20786e-05	0.000235002
CCDC61	UID3156	shape_2	0.656978	1.34777e-05	0.000259943
PABPC4	UID1436	shape_2	0.654934	1.46408e-05	0.000279942
ZC3HAV1	UID1908	shape_2	0.65364	1.54239e-05	0.000292394
CASC3	UID131	shape_2	0.651761	1.66283e-05	0.00031141
PABPC1	UID555	shape_2	0.651641	1.67077e-05	0.00031141
MTX2	UID271	shape_1	0.651227	1.69859e-05	0.000313956
CLTA	UID505	shape_2	0.650518	1.74714e-05	0.000320261
SH3GLB2	UID2738	shape_1	0.650067	1.77866e-05	0.000323366
BAG2	UID390	shape_2	0.64885	1.86641e-05	0.00033656
GIT1	UID3056	shape_2	0.648276	1.90914e-05	0.000341489
STRIP1	UID1780	shape_2	0.647093	2.00001e-05	0.000354881
GIT2	UID1510	shape_2	0.646297	2.06333e-05	0.000363211
CSTF2T	UID2582	shape_1	0.644103	2.24744e-05	0.000392506
PGAM5	UID2317	shape_2	0.643212	2.32633e-05	0.00040311
YWHAZ	UID1220	shape_1	0.642103	2.42816e-05	0.000417493
ZWINT	UID348	shape_1	0.641654	2.47049e-05	0.000421503
RNF219	UID1790	shape_1	0.640382	2.59403e-05	0.000439203
SRP54	UID1132	shape_2	0.639981	2.63417e-05	0.00044262
GTF2F1	UID827	shape_1	0.638716	2.76438e-05	0.000460903
SQSTM1	UID1456	shape_1	0.638525	2.78454e-05	0.000460903
HAUS6	UID1917	shape_2	0.635587	3.11204e-05	0.000511296
GCN1L1	UID2199	shape_2	0.634656	3.22281e-05	0.000525602
EML3	UID1693	shape_1	0.632968	3.43295e-05	0.000555788
VPS13C	UID1882	shape_2	0.632064	3.55053e-05	0.000570658
DNAJC13	UID248	shape_2	0.631051	3.68656e-05	0.000588259
ABCE1	UID1144	shape_1	0.629997	3.83311e-05	0.000607273
EDC3	UID2297	shape_2	0.62692	4.29155e-05	0.000675082
RANBP2	UID990	shape_2	0.625842	4.46349e-05	0.000697185
TBK1	UID2924	shape_1	0.62523	4.56401e-05	0.0007079
FKBP15	UID1758	shape_2	0.623168	4.91754e-05	0.000752961
EML3	UID1693	shape_2	0.62314	4.92242e-05	0.000752961
AKAP9	UID2443	shape_2	0.622941	4.95787e-05	0.000753189
GPS1	UID1408	shape_1	0.619836	5.5413e-05	0.000836095
NLRP2	UID2805	shape_2	0.619206	5.66709e-05	0.000849297
WDR11	UID2551	shape_1	0.617571	6.00538e-05	0.000893956
2002-09-01	UID1573	shape_2	0.617163	6.09248e-05	0.000900874
CASP3	UID902	shape_2	0.608976	8.10284e-05	0.00119021
AGAP2	UID2410	shape_2	0.608724	8.1732e-05	0.00119264
ZFP36L1	UID1348	shape_2	0.607895	8.40873e-05	0.00121899
BCCIP	UID2873	shape_1	0.607111	8.6372e-05	0.00124398
IPO9	UID2358	shape_2	0.606872	8.70773e-05	0.00124605
ELP2	UID1809	shape_1	0.606285	8.8836e-05	0.00125291
NUP107	UID1108	shape_2	0.606278	8.88567e-05	0.00125291
ANXA1	UID423	shape_1	0.606148	8.92517e-05	0.00125291
HUWE1	UID1927	shape_2	0.60085	0.00010671	0.00148856
RBM27	UID2881	shape_2	0.597631	0.000118766	0.0016464
ITPR1	UID1538	shape_1	0.596103	0.000124905	0.00172075
NFKBIE	UID45	shape_2	0.594316	0.000132446	0.0018048
UNK	UID2563	shape_2	0.594272	0.000132634	0.0018048
YWHAB	UID795	shape_1	0.59231	0.000141398	0.00191232
PRKAR2A	UID576	shape_2	0.588792	0.000158413	0.00212946
NUP62	UID856	shape_2	0.587863	0.000163203	0.00218063
YWHAB	UID795	shape_2	0.58734	0.000165957	0.00220414
YPEL5	UID1187	shape_1	0.586535	0.000170278	0.00224808
ZWILCH	UID2654	shape_1	0.583575	0.000187045	0.00245483
HARS	UID557	shape_1	0.58286	0.000191314	0.00249608
SOAT1	UID831	shape_1	0.581218	0.000201438	0.0026128
DCUN1D4	UID2188	shape_2	0.579925	0.00020975	0.00269485
HAUS4	UID2630	shape_1	0.579705	0.000211196	0.00269485
CLTC	UID1287	shape_2	0.579672	0.000211409	0.00269485
USP15	UID3102	shape_1	0.579189	0.000214614	0.00272008
AGO3	UID2665	shape_2	0.578284	0.000220738	0.0027818
TCP1	UID625	shape_2	0.575343	0.000241737	0.00302135
HUWE1	UID1927	shape_1	0.575244	0.000242471	0.00302135
PRIM1	UID978	shape_1	0.572067	0.000267209	0.00326825
IMMT	UID1680	shape_1	0.572006	0.000267701	0.00326825
PCM1	UID1598	shape_2	0.571974	0.000267963	0.00326825
TBC1D2B	UID3015	shape_1	0.571948	0.000268179	0.00326825
RANBP1	UID914	shape_2	0.570253	0.000282319	0.00340338
EDC4	UID1833	shape_2	0.570251	0.000282336	0.00340338
SCYL2	UID1837	shape_2	0.569421	0.000289506	0.00347095
EIF3C;EIF3CL	UID2420	shape_1	0.568588	0.000296867	0.00354006
FARSB	UID2755	shape_1	0.566755	0.000313648	0.00370231
HAUS5	UID338	shape_1	0.566737	0.000313812	0.00370231
2002-09-01	UID1573	shape_1	0.56567	0.000323972	0.00380195
ITPR1	UID1538	shape_2	0.565369	0.000326891	0.00381602
REL	UID1331	shape_2	0.562736	0.000353439	0.00410433
CUL4A	UID1477	shape_2	0.56069	0.000375367	0.00433627
SRP54	UID1132	shape_1	0.560323	0.000379437	0.00436058
RANGAP1	UID923	shape_2	0.559223	0.000391843	0.00447301
NUP54	UID1910	shape_1	0.5591	0.000393254	0.00447301
IL16	UID1495	shape_1	0.558843	0.000396215	0.00448369
ATXN2L	UID2162	shape_1	0.556522	0.000423856	0.00476277
PUM2	UID2109	shape_2	0.556415	0.00042517	0.00476277
GCC2	UID1989	shape_1	0.555184	0.000440561	0.00491038
LSP1	UID810	shape_1	0.554917	0.000443965	0.00492357
PATL1	UID1936	shape_1	0.554629	0.000447657	0.00493982
CAPN1	UID474	shape_2	0.554289	0.00045206	0.00496371
CCZ1;CCZ1B	UID1278	shape_2	0.553839	0.000457945	0.00500355
POLD1	UID748	shape_1	0.552387	0.000477396	0.00518292
CCDC6	UID1654	shape_1	0.552011	0.000482551	0.00519562
ASNA1	UID186	shape_1	0.551786	0.000485651	0.00520374
TMEM57	UID2043	shape_2	0.551449	0.000490352	0.00522885
FLNA	UID662	shape_1	0.549571	0.000517216	0.00548893
ZW10	UID157	shape_1	0.546471	0.000564461	0.00596178
HAUS3	UID1797	shape_1	0.541894	0.000641215	0.00674035
ZZEF1	UID149	shape_1	0.540375	0.00066866	0.00699085
ANXA1	UID423	shape_2	0.540229	0.000671348	0.00699085
COPB1	UID1060	shape_1	0.539957	0.000676393	0.00701046
YWHAG	UID1160	shape_1	0.538277	0.000708273	0.00730674
CEP85	UID1834	shape_1	0.536929	0.000734825	0.00754556
BIRC6	UID2734	shape_2	0.536526	0.000742917	0.0075935
CAPN1	UID474	shape_1	0.535907	0.000755518	0.00768687
NLRP2	UID2805	shape_1	0.535327	0.000767506	0.00777319
KIAA1524	UID2119	shape_1	0.534598	0.000782806	0.00789211
ARHGEF6	UID1586	shape_2	0.534348	0.000788112	0.00790965
IL16	UID1495	shape_2	0.533833	0.000799151	0.00798431
CCT8	UID1009	shape_2	0.533182	0.000813283	0.00808907
MTX2	UID271	shape_2	0.532533	0.000827609	0.00819481
PAPSS1	UID156	shape_1	0.532192	0.000835224	0.00823345
ZNF598	UID1943	shape_1	0.531807	0.000843899	0.00828216
DHX29	UID1916	shape_1	0.531311	0.000855181	0.00835591
PPP1R9B	UID2389	shape_2	0.530291	0.000878809	0.00854911
KIAA0196	UID1375	shape_1	0.528959	0.000910542	0.00881421
YWHAQ	UID733	shape_1	0.528816	0.000914007	0.00881421
CHCHD3	UID2811	shape_1	0.527289	0.000951747	0.00913842
OCIAD2	UID1727	shape_2	0.526775	0.000964761	0.00922344
STAT3	UID877	shape_2	0.52638	0.000974876	0.00925365
SFN	UID796	shape_1	0.526326	0.000976264	0.00925365
VPS13C	UID1882	shape_1	0.525153	0.00100687	0.0095031
AGO2	UID2965	shape_1	0.523315	0.0010565	0.00988745
ARHGAP15	UID1718	shape_1	0.520098	0.00114865	0.0107047
SIRT2	UID1997	shape_1	0.518978	0.00118237	0.0109303
FUNDC2	UID2519	shape_1	0.518966	0.00118272	0.0109303
STAT3	UID877	shape_1	0.518563	0.00119505	0.0109984
DCP1B	UID2014	shape_1	0.518001	0.00121245	0.0111124
CCT6A	UID875	shape_2	0.517123	0.0012401	0.0113191
RAD50	UID2219	shape_2	0.515393	0.00129617	0.0117824
MTA2	UID323	shape_1	0.514714	0.00131877	0.0119389
CCT3	UID969	shape_2	0.514262	0.00133402	0.0120278
NUFIP2	UID1914	shape_2	0.513999	0.00134295	0.0120594
CCT5	UID958	shape_2	0.513197	0.00137055	0.0122576
2009-09-01	UID2925	shape_2	0.513022	0.00137663	0.0122625
YWHAE	UID1170	shape_2	0.509329	0.00151073	0.0134032
SOAT1	UID831	shape_2	0.506782	0.0016098	0.0142252
EIF4E2	UID224	shape_1	0.505548	0.00165981	0.0145724
OCIAD2	UID1727	shape_1	0.505489	0.00166223	0.0145724
YWHAE	UID1170	shape_1	0.502619	0.00178405	0.0155788
NAA10	UID887	shape_1	0.501751	0.00182238	0.0158081
FLOT2	UID1521	shape_1	0.501607	0.0018288	0.0158081
FAM195B	UID30	shape_2	0.501522	0.00183259	0.0158081
LRBA	UID1007	shape_2	0.501384	0.00183881	0.0158081
LARP1	UID1852	shape_2	0.500101	0.00189725	0.0162475
HECTD3	UID1764	shape_1	0.497699	0.00201108	0.0171561
DOCK11	UID1742	shape_1	0.497284	0.00203132	0.0172624
MRPL50	UID2046	shape_1	0.496068	0.00209176	0.0177072
DYNC1LI1	UID3147	shape_1	0.495911	0.00209964	0.0177072
UBE3C	UID1616	shape_1	0.493955	0.00220044	0.018487
CSDE1	UID285	shape_2	0.493425	0.00222845	0.0186155
CCT7	UID2435	shape_2	0.493349	0.00223252	0.0186155
NAA15	UID2524	shape_1	0.492752	0.00226451	0.0188115
CCT4	UID1010	shape_2	0.492492	0.00227857	0.0188577
YWHAG	UID1160	shape_2	0.49026	0.00240246	0.0198091
ANKRD44	UID2054	shape_2	0.489835	0.00242667	0.0199346
YBX1	UID1233	shape_1	0.489013	0.00247419	0.02025
CNOT8	UID2906	shape_1	0.487574	0.00255924	0.0208286
PAN3	UID1728	shape_1	0.487501	0.00256367	0.0208286
CNOT2	UID2845	shape_1	0.486149	0.00264607	0.0213417
STRN	UID196	shape_2	0.484528	0.00274788	0.0220826
2007-09-01	UID1652	shape_1	0.483749	0.00279802	0.0224043
2007-09-01	UID1652	shape_2	0.483546	0.00281118	0.0224288
TANK	UID2217	shape_1	0.482786	0.0028611	0.0226942
MRPL38	UID2281	shape_1	0.482728	0.00286491	0.0226942
MGEA5	UID218	shape_2	0.481799	0.002927	0.0231035
TRAPPC8	UID3039	shape_1	0.481536	0.00294479	0.0231615
FASN	UID968	shape_1	0.4804	0.00302276	0.0236908
2009-09-01	UID2925	shape_1	0.479776	0.00306629	0.0239111
NEK9	UID2123	shape_2	0.479689	0.00307244	0.0239111
CSDE1	UID285	shape_1	0.477951	0.00319687	0.0247925
INPP4A	UID2360	shape_1	0.477653	0.00321866	0.0248745
CCDC53	UID3077	shape_1	0.476829	0.00327955	0.0252571
UPF1	UID2223	shape_1	0.475193	0.0034034	0.0261202
NUP62	UID856	shape_1	0.474929	0.00342375	0.0261401
ABCE1	UID1144	shape_2	0.474587	0.00345029	0.0261401
DYNC1I2	UID1444	shape_1	0.47455	0.00345313	0.0261401
LGALS9	UID41	shape_2	0.474231	0.00347804	0.0262112
DDX6	UID721	shape_2	0.474128	0.00348616	0.0262112
HCLS1	UID581	shape_2	0.47365	0.00352385	0.0264051
GAK	UID110	shape_1	0.473443	0.00354028	0.0264389
PARP9	UID2000	shape_1	0.470357	0.00379347	0.0282346
NLRP1	UID2560	shape_2	0.469868	0.00383501	0.0284483
ITPR3	UID1535	shape_2	0.469165	0.00389542	0.0288002
PUM1	UID1540	shape_1	0.468874	0.0039207	0.0288907
FASN	UID968	shape_2	0.468597	0.00394483	0.0289723
UBAP2	UID1767	shape_1	0.467774	0.00401733	0.029391
DOCK10	UID2260	shape_2	0.46765	0.00402835	0.029391
GCN1L1	UID2199	shape_1	0.46722	0.00406685	0.0295565
TNRC6A	UID2078	shape_1	0.467099	0.00407767	0.0295565
PABPC1	UID555	shape_1	0.466842	0.00410086	0.0295578
HAUS6	UID1917	shape_1	0.466802	0.00410451	0.0295578
OGT	UID135	shape_2	0.465235	0.00424847	0.0303461
GIGYF1	UID269	shape_1	0.465196	0.00425212	0.0303461
TRAF3IP3	UID3024	shape_1	0.461909	0.00456857	0.0323741
SNRPB2	UID491	shape_1	0.461496	0.00460974	0.0324719
GBP1	UID803	shape_1	0.461477	0.00461166	0.0324719
DOCK11	UID1742	shape_2	0.461184	0.00464106	0.0325755
ARGLU1	UID2796	shape_1	0.460903	0.00466944	0.0326713
AGAP2	UID2410	shape_1	0.460303	0.00473043	0.032994
DVL2	UID88	shape_1	0.458811	0.00488525	0.033909
APOBEC3G	UID2685	shape_1	0.458745	0.00489219	0.033909
ST13;ST13P4;ST13P5	UID1001	shape_2	0.45814	0.00495633	0.0341402
COMMD3	UID2890	shape_2	0.456793	0.00510158	0.0350319
COPB1	UID1060	shape_2	0.455645	0.00522832	0.0357914
G3BP1	UID1433	shape_2	0.455496	0.00524498	0.0357949
IQGAP2	UID1468	shape_1	0.454687	0.0053361	0.0363051
NUDC	UID3032	shape_1	0.454362	0.00537309	0.036445
EIF4E	UID465	shape_2	0.453941	0.00542138	0.0366604
ARCN1	UID955	shape_2	0.452208	0.0056241	0.0379157
CCT2	UID1251	shape_2	0.451428	0.00571743	0.0384281
KIAA1033	UID1686	shape_1	0.450157	0.00587231	0.0393498
CAD	UID739	shape_1	0.448799	0.0060418	0.0403636
FXR1	UID1012	shape_1	0.448563	0.0060717	0.0404415
DDX3Y	UID145	shape_1	0.44733	0.00622983	0.0413463
VPS29	UID2894	shape_1	0.447215	0.00624482	0.0413463
EIF3H	UID139	shape_1	0.446033	0.00640006	0.042248
ARCN1	UID955	shape_1	0.44521	0.00651023	0.0428478
COPG1	UID3138	shape_1	0.444314	0.00663188	0.0433385
EIF4ENIF1	UID2741	shape_1	0.44423	0.00664336	0.0433385
PARP4	UID2958	shape_2	0.444087	0.00666296	0.0433385
ANKRD17	UID252	shape_2	0.442133	0.00693626	0.0449843
PFAS	UID120	shape_1	0.441965	0.00696016	0.0450077
TNKS1BP1	UID2564	shape_1	0.440951	0.0071061	0.0458178
MVP	UID1553	shape_2	0.44038	0.0071895	0.0462212
YWHAH	UID1332	shape_1	0.439957	0.0072517	0.0463914
VCPIP1	UID2329	shape_1	0.439916	0.00725781	0.0463914
GLUD1;GLUD2	UID401	shape_1	0.439495	0.0073203	0.0466564
RANGAP1	UID923	shape_1	0.438973	0.00739845	0.0469805
MTA2	UID323	shape_2	0.438873	0.00741351	0.0469805
RBM12	UID2766	shape_2	0.438539	0.00746393	0.0471652
VPS52	UID2025	shape_1	0.438054	0.00753769	0.047496
GIGYF2	UID1869	shape_1	0.437655	0.00759879	0.0477454
TRAF4	UID2501	shape_1	0.437502	0.0076224	0.0477584
ECM29	UID1787	shape_1	0.437208	0.00766792	0.0479083
KIF5B	UID808	shape_1	0.436374	0.00779801	0.0485842
IPO9	UID2358	shape_1	0.434044	0.00817194	0.0507713
ROCK1	UID1454	shape_1	0.432903	0.00836051	0.0516505
ZFP36L1	UID1348	shape_1	0.432779	0.00838135	0.0516505
FBXO45	UID516	shape_2	0.432767	0.0083833	0.0516505
CNOT7	UID2942	shape_1	0.431394	0.00861565	0.0527705
FXR2	UID1013	shape_1	0.431163	0.00865531	0.0527705
STRIP1	UID1780	shape_1	0.431134	0.00866026	0.0527705
SEC61A1;SEC61A2	UID1154	shape_1	0.430514	0.0087675	0.0532776
RBMS1	UID759	shape_1	0.429221	0.00899463	0.0545084
ARRB1	UID970	shape_1	0.429	0.00903412	0.0545986
IGF2R	UID552	shape_2	0.428813	0.00906743	0.054651
CCT8	UID1009	shape_1	0.428028	0.00920886	0.055353
CNOT6L	UID2343	shape_1	0.427287	0.00934394	0.0559983
AARS	UID975	shape_1	0.427163	0.00936671	0.0559983
PSMD3	UID155	shape_1	0.426904	0.00941442	0.0561322
CCT3	UID969	shape_1	0.426581	0.0094742	0.0563372
COPB2	UID830	shape_1	0.426144	0.00955561	0.0566694
YWHAQ	UID733	shape_2	0.425619	0.00965438	0.0571024
RANBP1	UID914	shape_1	0.425323	0.00971034	0.0572807
TERF2IP	UID2826	shape_2	0.424342	0.00989787	0.058232
FAM21C;FAM21A	UID1792	shape_1	0.423292	0.010102	0.0592757
RQCD1	UID2193	shape_1	0.422104	0.0103372	0.0603364
CNOT1	UID16	shape_1	0.42178	0.0104022	0.0605567
PPP6R1	UID3008	shape_2	0.420819	0.0105969	0.0615288
GTF3C5	UID3124	shape_2	0.419853	0.0107958	0.0625196
IMMT	UID1680	shape_2	0.419044	0.0109649	0.0633336
POLD1	UID748	shape_2	0.418467	0.0110867	0.0638314
DCP1A	UID2720	shape_1	0.418364	0.0111086	0.0638314
LSM12	UID1698	shape_1	0.417407	0.0113136	0.0646739
RAD50	UID2219	shape_1	0.417083	0.0113838	0.0649079
CASP3	UID902	shape_1	0.416623	0.0114839	0.065311
FGFR1OP2	UID2784	shape_1	0.415514	0.0117285	0.066362
ECM29	UID1787	shape_2	0.415019	0.0118392	0.0668178
CCDC61	UID3156	shape_1	0.414862	0.0118743	0.0668459
CNOT11	UID2967	shape_1	0.41464	0.0119245	0.0669585
RANBP2	UID990	shape_1	0.414332	0.0119942	0.0671799
CCT6A	UID875	shape_1	0.412883	0.0123268	0.0688685
ATP13A1	UID2702	shape_1	0.412577	0.0123979	0.069092
TAP2	UID1322	shape_1	0.412319	0.0124581	0.0692534
PSMD13	UID3001	shape_1	0.411963	0.0125419	0.0695446
SFN	UID796	shape_2	0.411716	0.0126002	0.069694
CCT4	UID1010	shape_1	0.41151	0.0126489	0.0697408
TNIP1	UID1578	shape_2	0.411297	0.0126996	0.0697408
CLTB	UID506	shape_1	0.411283	0.012703	0.0697408
HSP90AB1	UID486	shape_1	0.410868	0.0128022	0.0701117
DCUN1D4	UID2188	shape_1	0.410672	0.012849	0.070195
YTHDF2	UID3116	shape_1	0.409592	0.0131111	0.0712754
RPLP2	UID451	shape_1	0.409194	0.0132087	0.0714558
ZC3HAV1	UID1908	shape_1	0.408562	0.0133649	0.0719498
CCAR1	UID1995	shape_1	0.408193	0.0134569	0.0722375
GART	UID673	shape_1	0.408087	0.0134835	0.0722375
SYNE2	UID2169	shape_2	0.407538	0.0136216	0.0727335
CCT5	UID958	shape_1	0.4072	0.0137072	0.0727335
EDC3	UID2297	shape_1	0.406877	0.0137893	0.0729944
TNIP1	UID1578	shape_1	0.405543	0.0141335	0.0746385
HIST1H1E	UID526	shape_1	0.405148	0.0142366	0.0748306
WBP11	UID3053	shape_1	0.405145	0.0142374	0.0748306
XRN1	UID2015	shape_1	0.404492	0.0144094	0.0755557
CNOT10	UID2660	shape_1	0.403268	0.0147368	0.0770292
ATXN2	UID2426	shape_1	0.403183	0.0147599	0.0770292
CHMP4B	UID2617	shape_1	0.402945	0.0148242	0.0771832
NUP107	UID1108	shape_1	0.402755	0.0148759	0.0772709
RAVER1	UID2006	shape_2	0.402606	0.0149165	0.0773008
ZNF330	UID3088	shape_1	0.402416	0.0149682	0.0773879
COMT	UID668	shape_1	0.402248	0.0150142	0.0774451
HDLBP	UID1283	shape_1	0.401673	0.0151726	0.0780806
HSP90AA1	UID480	shape_1	0.401376	0.015255	0.0783229
SEC61B	UID1119	shape_1	0.401235	0.0152941	0.0783427
CSE1L	UID1079	shape_1	0.401101	0.0153316	0.0783536
DNAJC13	UID248	shape_1	0.400868	0.0153966	0.078487
RTF1	UID2184	shape_1	0.400754	0.0154285	0.078487
HIST1H1B	UID607	shape_1	0.400179	0.0155905	0.0791296
MVP	UID1553	shape_1	0.398934	0.0159462	0.0805663
NUCKS1	UID2588	shape_1	0.398264	0.0161404	0.0813624
GTF2F1	UID827	shape_2	0.397821	0.01627	0.0818298
ZYX	UID1651	shape_1	0.397455	0.0163777	0.0819992
PPP6C	UID77	shape_2	0.397221	0.0164467	0.0821592
VASP	UID1002	shape_1	0.397027	0.0165043	0.0822621
SCYL2	UID1837	shape_1	0.396617	0.0166264	0.0826688
MRE11A	UID996	shape_2	0.396503	0.0166605	0.0826688
G3BP2	UID2995	shape_2	0.39631	0.0167183	0.0827703
NEDD8	UID1648	shape_1	0.394685	0.017212	0.0850248
GIT2	UID1510	shape_1	0.394061	0.0174047	0.0856964
PABPC4	UID1436	shape_1	0.393312	0.0176384	0.0865532
RTCB	UID3085	shape_1	0.392811	0.0177961	0.0871343
KLC1	UID1350	shape_1	0.392059	0.0180352	0.0881072
CCT7	UID2435	shape_1	0.391937	0.0180743	0.0881072
GPS1	UID1408	shape_2	0.391459	0.0182279	0.0886611
PRKAR2A	UID576	shape_1	0.391076	0.0183519	0.0888583
MRPL50	UID2046	shape_2	0.391029	0.0183673	0.0888583
PAPSS1	UID156	shape_2	0.390878	0.0184163	0.0888583
TES	UID2909	shape_1	0.39084	0.0184287	0.0888583
HARS	UID557	shape_2	0.390628	0.0184977	0.0889975
TARS2	UID2516	shape_1	0.390149	0.0186547	0.0891727
CNOT3	UID250	shape_1	0.389769	0.01878	0.0895787
LGALS9	UID41	shape_1	0.388759	0.0191165	0.0909879
MAEA	UID1904	shape_2	0.388164	0.0193171	0.0917461
C14orf166	UID3023	shape_1	0.387593	0.0195113	0.0924704
NFKB1	UID647	shape_2	0.387339	0.0195983	0.0926843
CCT2	UID1251	shape_1	0.386713	0.0198137	0.0934733
XCL2;XCL1	UID949	shape_1	0.38661	0.0198494	0.0934733
PSMC4	UID916	shape_1	0.386035	0.0200495	0.0942158
MYCBP2	UID289	shape_2	0.385866	0.0201085	0.0942932
PSMC1	UID1165	shape_1	0.385042	0.0203987	0.0954521
G3BP1	UID1433	shape_1	0.384338	0.0206494	0.0964217
TMEM33	UID1105	shape_1	0.383844	0.0208269	0.0970464
PRRC2A	UID957	shape_1	0.383467	0.0209631	0.0974763
OGT	UID135	shape_1	0.382621	0.0212717	0.0987042
PIK3CD	UID57	shape_1	0.381996	0.0215021	0.0994455
RBM27	UID2881	shape_1	0.381731	0.0216005	0.0994455
ANKRD44	UID2054	shape_1	0.381635	0.0216362	0.0994455
NUFIP2	UID1914	shape_1	0.381583	0.0216556	0.0994455
PLGRKT	UID2683	shape_1	0.381421	0.021716	0.0995169
HSP90AB2P	UID1730	shape_1	0.381208	0.0217955	0.0996678
ANKFY1	UID2882	shape_1	0.381092	0.0218388	0.0996678
PSMD2	UID1425	shape_1	0.38011	0.0222098	0.101153
IKBKE	UID1511	shape_1	0.37967	0.0223779	0.101709
IQGAP2	UID1468	shape_2	0.379342	0.0225034	0.102016
PSMD1	UID2408	shape_1	0.379176	0.0225676	0.102016
UMPS	UID540	shape_1	0.379135	0.0225833	0.102016
UBXN1	UID1326	shape_1	0.378851	0.0226931	0.102193
ABI3	UID2875	shape_1	0.37858	0.0227983	0.10229
HMGB1;HMGB1P1	UID503	shape_1	0.378502	0.0228285	0.10229
ELP2	UID1809	shape_2	0.377723	0.023133	0.103446
CAD	UID739	shape_2	0.377126	0.0233692	0.104291
SATB1	UID1300	shape_1	0.376886	0.0234643	0.104405
DCTN1	UID1515	shape_1	0.376279	0.023707	0.105164
BCAP29	UID2928	shape_1	0.374541	0.0244132	0.108081
AKR7A2	UID170	shape_1	0.3733	0.0249281	0.110079
STAT4	UID1554	shape_2	0.373215	0.0249638	0.110079
RPLP0;RPLP0P6	UID452	shape_1	0.372982	0.0250615	0.110142
PSMC5	UID1166	shape_1	0.372719	0.0251724	0.110341
FAM98A	UID2070	shape_1	0.371037	0.0258904	0.112994
TRIP12	UID1539	shape_2	0.370828	0.0259808	0.112994
HIST1H1D	UID608	shape_1	0.370637	0.0260633	0.113128
MRE11A	UID996	shape_1	0.370484	0.0261301	0.113134
FAM98A	UID2070	shape_2	0.3704	0.0261667	0.113134
MAP7D3	UID1987	shape_2	0.370262	0.0262267	0.113173
NFKBIE	UID45	shape_1	0.368982	0.02679	0.115379
MCM4	UID812	shape_1	0.368159	0.0271578	0.116736
PRKRA	UID287	shape_2	0.367345	0.0275254	0.11786
TAP1	UID1321	shape_1	0.366886	0.0277346	0.117986
PSMD6	UID1571	shape_1	0.366738	0.0278023	0.117986
DDX1	UID2179	shape_1	0.366668	0.0278341	0.117986
DOCK10	UID2260	shape_1	0.3666	0.0278656	0.117986
MOV10	UID2690	shape_1	0.366591	0.0278697	0.117986
DOK2	UID217	shape_2	0.366581	0.0278742	0.117986
ILK	UID1446	shape_2	0.365534	0.0283582	0.119807
PSME3	UID1148	shape_1	0.364266	0.0289535	0.121857
HELZ	UID904	shape_1	0.362678	0.0297131	0.124817
GIT1	UID3056	shape_1	0.360909	0.0305792	0.128213
NAA10	UID887	shape_2	0.359	0.0315363	0.131515
BCCIP	UID2873	shape_2	0.358133	0.0319793	0.132752
RPL30	UID1205	shape_1	0.358092	0.0320005	0.132752
ATP6V1B2;ATP6V1B1	UID660	shape_1	0.358052	0.0320209	0.132752
IGF2R	UID552	shape_1	0.357756	0.0321734	0.133136
UBAP2L	UID1509	shape_1	0.357409	0.0323531	0.13363
PSMC2	UID841	shape_1	0.356718	0.0327126	0.134746
TXLNG	UID2770	shape_1	0.356657	0.0327448	0.134746
IRF4	UID1607	shape_1	0.356084	0.0330461	0.135483
CLTC	UID1287	shape_1	0.354489	0.0338962	0.138712
CAPN2	UID620	shape_1	0.353238	0.0345759	0.140973
TMEM173	UID1957	shape_1	0.352496	0.0349839	0.142335
FUBP1	UID2248	shape_2	0.352398	0.0350383	0.142335
TAF1A	UID1637	shape_2	0.352038	0.0352376	0.142699
RBM12	UID2766	shape_1	0.352004	0.0352566	0.142699
TAP1	UID1321	shape_2	0.351699	0.035427	0.143128
NFKB1	UID647	shape_1	0.350777	0.0359446	0.144168
PPP2R1A	UID772	shape_1	0.350698	0.0359892	0.144168
GPX4	UID854	shape_2	0.350553	0.0360717	0.144168
AP3S2	UID1113	shape_2	0.350548	0.0360746	0.144168
EIF3H	UID139	shape_2	0.349676	0.0365716	0.145892
LRRC47	UID2027	shape_1	0.349292	0.0367918	0.146507
G3BP2	UID2995	shape_1	0.349033	0.0369412	0.146695
NME1	UID597	shape_1	0.348981	0.0369713	0.146695
DDX31	UID2651	shape_2	0.348231	0.0374071	0.147895
YWHAH	UID1332	shape_2	0.348099	0.0374844	0.147937
EIF3J	UID306	shape_1	0.347918	0.0375901	0.14809
TCP1	UID625	shape_1	0.347714	0.0377101	0.1483
ARHGEF6	UID1586	shape_1	0.347158	0.0380379	0.149067
SBNO1	UID11	shape_1	0.347155	0.0380396	0.149067
NEK9	UID2123	shape_1	0.346727	0.0382936	0.149271
TALDO1	UID861	shape_1	0.346078	0.0386809	0.150516
PARP14	UID1704	shape_2	0.345908	0.0387831	0.15065
ADSL	UID781	shape_1	0.345572	0.0389856	0.151171
MAEA	UID1904	shape_1	0.345289	0.0391565	0.151569
DHX30	UID1895	shape_1	0.345068	0.039291	0.151825
CAND1	UID1953	shape_1	0.344631	0.0395571	0.152322
CHMP1A	UID2703	shape_1	0.344269	0.0397785	0.152909
STT3A	UID941	shape_1	0.343641	0.0401654	0.154129
SEC16A	UID115	shape_1	0.343335	0.0403553	0.154591
MED21	UID1457	shape_2	0.342951	0.0405943	0.155238
LRBA	UID1007	shape_1	0.342806	0.0406846	0.155316
MGEA5	UID218	shape_1	0.342448	0.0409085	0.155635
MED12	UID2237	shape_2	0.341733	0.0413598	0.157082
N4BP2	UID1946	shape_1	0.340986	0.0418347	0.158344
SRRM1	UID2009	shape_1	0.340577	0.0420966	0.159063
EIF4A1	UID1123	shape_1	0.340102	0.0424027	0.159676
STAT1	UID894	shape_1	0.338076	0.0437281	0.164388
PSMD8	UID956	shape_1	0.337076	0.0443949	0.166612
CASC3	UID131	shape_1	0.336924	0.0444968	0.166713
TAP2	UID1322	shape_2	0.336012	0.0451131	0.168626
DTX3L	UID2125	shape_1	0.335943	0.0451595	0.168626
CCAR2	UID2024	shape_2	0.335188	0.0456754	0.170257
EXOC1	UID2777	shape_2	0.335079	0.0457498	0.170257
STIP1	UID797	shape_1	0.334611	0.0460728	0.171172
DIAPH1	UID225	shape_1	0.334311	0.0462799	0.171653
DRAP1	UID1559	shape_1	0.334158	0.0463863	0.171761
PWP1	UID1473	shape_1	0.333211	0.0470482	0.173783
LUC7L2	UID3065	shape_1	0.333152	0.0470891	0.173783
PSMC6	UID1183	shape_1	0.33276	0.0473654	0.174512
STAT4	UID1554	shape_1	0.332456	0.0475807	0.174877
SRPR	UID487	shape_2	0.332398	0.047622	0.174877
USP5	UID921	shape_1	0.331214	0.0484681	0.176813
TNRC6B	UID3011	shape_1	0.330878	0.0487101	0.177404
EIF4E	UID465	shape_1	0.330644	0.0488793	0.177728
FUBP3	UID2319	shape_1	0.329832	0.0494701	0.179285
EIF3C;EIF3CL	UID2420	shape_2	0.329382	0.0498007	0.179881
VPS35	UID2374	shape_1	0.329059	0.0500385	0.180075
PPP6C	UID77	shape_1	0.328985	0.0500931	0.180075
EIF3G	UID305	shape_1	0.328169	0.0506985	0.181957
PPP1R9B	UID2389	shape_1	0.327572	0.0511456	0.183265
HSPH1	UID2192	shape_1	0.327367	0.0512996	0.18352
PAICS	UID674	shape_1	0.32634	0.0520779	0.185706
MRPS6	UID1265	shape_1	0.326212	0.0521755	0.185755
PIK3CD	UID57	shape_2	0.325628	0.052623	0.186749
PSMD13	UID3001	shape_2	0.325347	0.0528389	0.187215
FKBP5	UID1452	shape_1	0.32481	0.0532542	0.187626
TLN1	UID3095	shape_1	0.32464	0.0533862	0.187626
NDNL2	UID2346	shape_1	0.324577	0.0534353	0.187626
TTC17	UID2249	shape_2	0.324534	0.0534689	0.187626
MCM6	UID1533	shape_1	0.324531	0.0534709	0.187626
ATP13A1	UID2702	shape_2	0.324452	0.0535324	0.187626
PGAM5	UID2317	shape_1	0.324085	0.0538192	0.187626
SRSF9	UID1428	shape_1	0.323911	0.0539556	0.187626
TNFAIP3	UID663	shape_1	0.323907	0.0539587	0.187626
TNRC6C	UID2694	shape_1	0.323901	0.0539632	0.187626
IKBIP	UID1884	shape_1	0.323893	0.05397	0.187626
MCM2	UID981	shape_1	0.32224	0.0552784	0.191643
LARP1	UID1852	shape_1	0.322139	0.0553589	0.191643
GBP1	UID803	shape_2	0.322107	0.0553847	0.191643
AP2M1	UID2272	shape_2	0.321943	0.0555162	0.191799
PDE12	UID1818	shape_1	0.321763	0.0556606	0.191868
NUP214	UID835	shape_2	0.321587	0.0558021	0.191868
ANAPC5	UID2950	shape_2	0.321488	0.0558821	0.191868
MCM5	UID813	shape_1	0.320472	0.0567057	0.194395
EDC4	UID1833	shape_1	0.319592	0.0574269	0.196563
PCM1	UID1598	shape_1	0.318892	0.0580057	0.198238
XRCC1	UID636	shape_2	0.318471	0.0583566	0.199131
ZCCHC8	UID1824	shape_2	0.317985	0.0587629	0.200209
CLTA	UID505	shape_1	0.317448	0.0592151	0.201292
KIAA0430	UID3103	shape_1	0.317392	0.0592623	0.201292
PRRC2C	UID3114	shape_1	0.317225	0.059403	0.201462
CCDC88B	UID17	shape_1	0.316961	0.0596271	0.201603
FAM120A	UID2839	shape_1	0.316933	0.0596512	0.201603
TXLNA	UID874	shape_1	0.316855	0.0597173	0.201603
ASCC3	UID2032	shape_1	0.316733	0.0598212	0.201647
EXOC4	UID2247	shape_2	0.315938	0.0605009	0.203153
RAB1B	UID2585	shape_1	0.315888	0.060543	0.203153
PSMD12	UID47	shape_1	0.315514	0.0608652	0.203842
CPNE1	UID2434	shape_1	0.315437	0.0609319	0.203842
LIG1	UID634	shape_1	0.315138	0.06119	0.204397
LEMD2	UID2068	shape_1	0.314235	0.0619764	0.206712
PPP6R1	UID3008	shape_1	0.313994	0.0621879	0.207106
ARHGAP10	UID6	shape_2	0.313833	0.0623296	0.207267
MED16	UID3054	shape_2	0.313716	0.0624322	0.207297
ABI3	UID2875	shape_2	0.313575	0.0625564	0.207399
STAU2	UID2767	shape_1	0.312942	0.0631166	0.208263
EVL	UID2931	shape_1	0.312939	0.0631193	0.208263
FANCD2	UID2529	shape_2	0.312856	0.0631924	0.208263
DDX6	UID721	shape_1	0.312393	0.0636052	0.209312
COPG1	UID3138	shape_2	0.312086	0.0638798	0.209904
MED24	UID275	shape_2	0.31182	0.0641183	0.210082
EIF2B2	UID987	shape_2	0.311815	0.0641234	0.210082
PSMD11	UID46	shape_1	0.311524	0.0643848	0.210367
MAP7D3	UID1987	shape_1	0.311508	0.0644	0.210367
MED4	UID2721	shape_2	0.311337	0.0645541	0.21056
SERBP1	UID2067	shape_1	0.311105	0.0647638	0.210934
TAF1C	UID1636	shape_1	0.31093	0.0649229	0.211142
OPA1	UID214	shape_1	0.310773	0.065065	0.211295
BTBD9	UID2367	shape_2	0.310485	0.0653274	0.211836
TERF2IP	UID2826	shape_1	0.30945	0.0662767	0.213976
SARS	UID977	shape_1	0.308294	0.0673503	0.216742
MED7	UID173	shape_2	0.308213	0.0674265	0.216742
UPF3B	UID2552	shape_2	0.307745	0.0678654	0.217837
EHD1	UID2624	shape_2	0.306928	0.0686367	0.219178
LCK	UID457	shape_1	0.306913	0.0686507	0.219178
STIP1	UID797	shape_2	0.306857	0.0687033	0.219178
COPB2	UID830	shape_2	0.306744	0.0688109	0.219178
PSMC2	UID841	shape_2	0.306542	0.0690032	0.219178
ILK	UID1446	shape_1	0.306496	0.0690468	0.219178
MED23	UID2977	shape_2	0.306287	0.0692461	0.219178
RCC2	UID2870	shape_1	0.306279	0.0692544	0.219178
CCDC124	UID2270	shape_2	0.306261	0.0692712	0.219178
HDGFRP2	UID1919	shape_1	0.304703	0.0707721	0.222927
GCC2	UID1989	shape_2	0.304573	0.0708986	0.222927
PSMC3	UID624	shape_1	0.304443	0.0710244	0.222927
ANAPC1	UID2587	shape_2	0.304436	0.0710319	0.222927
HDLBP	UID1283	shape_2	0.304381	0.0710853	0.222927
MACF1	UID3006	shape_2	0.303755	0.0716979	0.22398
TALDO1	UID861	shape_2	0.303454	0.071993	0.224586
TPR	UID560	shape_1	0.303259	0.0721858	0.22469
ACLY	UID1056	shape_1	0.303215	0.0722289	0.22469
PPM1G	UID137	shape_1	0.302908	0.0725321	0.225035
AKR1A1	UID584	shape_1	0.302898	0.0725429	0.225035
RPL10A	UID1207	shape_1	0.302721	0.072718	0.225263
CDC16	UID1399	shape_2	0.302251	0.0731851	0.226394
CD4	UID407	shape_2	0.301537	0.0739002	0.228288
PSMC4	UID916	shape_2	0.301058	0.0743828	0.229459
ARHGDIB	UID1044	shape_1	0.300636	0.0748102	0.230457
SEC61A1;SEC61A2	UID1154	shape_2	0.299899	0.0755603	0.232445
GTF2E1	UID752	shape_2	0.299149	0.0763302	0.233643
RRAS2	UID1161	shape_1	0.299042	0.0764404	0.233643
MED15	UID2379	shape_2	0.299007	0.0764764	0.233643
MED22	UID1628	shape_2	0.298822	0.0766683	0.233907
LACTB	UID1268	shape_2	0.298622	0.0768745	0.234214
PDCD6IP	UID2147	shape_1	0.298341	0.0771662	0.23478
POLDIP2	UID3048	shape_1	0.298076	0.0774422	0.235297
LPXN	UID228	shape_2	0.297894	0.0776324	0.235515
FARSB	UID2755	shape_2	0.297804	0.0777263	0.235515
DNAJA1	UID789	shape_1	0.297373	0.078177	0.236235
CENPQ	UID1898	shape_2	0.297111	0.0784533	0.236748
AIP	UID39	shape_1	0.296636	0.0789543	0.237901
HIST1H1D	UID608	shape_2	0.296546	0.0790499	0.237901
GCDH	UID2230	shape_1	0.296296	0.0793149	0.238375
ANAPC16	UID2276	shape_2	0.296109	0.0795131	0.238411
OSBPL8	UID2548	shape_2	0.296082	0.0795422	0.238411
DBNL	UID2946	shape_1	0.295723	0.0799248	0.239235
CENPQ	UID1898	shape_1	0.295548	0.0801123	0.239473
KLHDC4	UID2110	shape_2	0.295298	0.0803799	0.23995
CENPO	UID2493	shape_2	0.295098	0.0805942	0.240266
HNRNPD	UID1499	shape_1	0.294869	0.0808409	0.24067
TMEM237	UID2368	shape_2	0.294673	0.0810519	0.24067
FKBP15	UID1758	shape_1	0.294619	0.0811101	0.24067
RRP1B	UID1543	shape_2	0.29457	0.0811637	0.24067
ATIC	UID791	shape_1	0.29434	0.0814119	0.240983
COPS4	UID2482	shape_1	0.294263	0.0814957	0.240983
NDUFA10	UID359	shape_1	0.294171	0.0815952	0.240983
HNRNPAB	UID2428	shape_1	0.294065	0.0817106	0.241003
SARS	UID977	shape_2	0.293922	0.081866	0.241141
ANAPC7	UID2949	shape_2	0.293746	0.0820578	0.241385
SRRT	UID2525	shape_1	0.293634	0.0821797	0.241423
RPL22L1	UID1840	shape_2	0.293535	0.0822884	0.241423
KIF3B	UID119	shape_1	0.293286	0.0825606	0.241901
RMND5A	UID2649	shape_2	0.292949	0.0829302	0.242372
USP14	UID1072	shape_1	0.292841	0.0830489	0.242372
MED14	UID206	shape_2	0.292318	0.0836265	0.243737
GBP5	UID2363	shape_1	0.2917	0.0843119	0.24535
SLC9A3R1	UID93	shape_1	0.291619	0.0844014	0.24535
TEX10	UID2814	shape_2	0.291408	0.0846377	0.245715
EIF2AK2	UID645	shape_2	0.291108	0.0849724	0.246364
S100A4	UID726	shape_1	0.29059	0.0855547	0.247455
RCC1	UID633	shape_1	0.290476	0.0856831	0.247455
WDR36	UID2100	shape_1	0.290201	0.0859931	0.248027
BANF1	UID283	shape_1	0.289797	0.0864509	0.248765
SPATS2L	UID2771	shape_2	0.289777	0.0864732	0.248765
PSMC1	UID1165	shape_2	0.289355	0.0869539	0.249496
ECHS1	UID769	shape_1	0.288745	0.0876515	0.25053
EIF3G	UID305	shape_2	0.288429	0.0880137	0.251241
SENP3	UID2622	shape_2	0.287903	0.0886211	0.251595
HIST1H1E	UID526	shape_2	0.287814	0.0887243	0.251595
ANXA6	UID484	shape_1	0.287732	0.0888182	0.251595
MED20	UID2657	shape_2	0.287502	0.0890853	0.25203
DHX15	UID148	shape_1	0.287219	0.089415	0.25264
PRKDC	UID1254	shape_2	0.286654	0.0900746	0.25418
RMND5A	UID2649	shape_1	0.286248	0.0905516	0.255072
CDC37	UID1658	shape_1	0.285825	0.0910503	0.255956
RAB21	UID2968	shape_1	0.285429	0.0915187	0.256578
PTPN6	UID755	shape_1	0.285213	0.0917753	0.256578
MAP2K2	UID843	shape_1	0.285207	0.0917819	0.256578
FAM111B	UID1858	shape_2	0.285135	0.0918676	0.256578
APOBEC3D	UID2251	shape_1	0.285092	0.0919185	0.256578
SNRNP70	UID492	shape_1	0.284956	0.092081	0.256578
MED29	UID2812	shape_2	0.284828	0.0922329	0.256639
NRDE2	UID2644	shape_2	0.284743	0.0923346	0.256639
MED19	UID5	shape_2	0.284283	0.0928854	0.257525
CAPRIN1	UID1527	shape_1	0.284175	0.0930143	0.257554
DOK2	UID217	shape_1	0.28408	0.0931281	0.257554
NUP88	UID2416	shape_2	0.283695	0.0935919	0.258514
CLSPN	UID2678	shape_1	0.283343	0.0940171	0.259029
NACA	UID31	shape_1	0.283272	0.0941032	0.259029
ANAPC4	UID2951	shape_2	0.283251	0.0941285	0.259029
TSR1	UID1687	shape_1	0.282765	0.0947194	0.260069
STUB1	UID2997	shape_2	0.282747	0.094741	0.260069
UTP14A	UID2508	shape_1	0.282254	0.0953424	0.261396
YTHDF3	UID1928	shape_2	0.281765	0.0959419	0.262068
ZFP1	UID1832	shape_2	0.281481	0.0962926	0.262657
HPRT1	UID404	shape_1	0.281278	0.0965431	0.262739
ANAPC2	UID2952	shape_2	0.280589	0.0973962	0.264412
PTPRC	UID490	shape_1	0.280308	0.0977468	0.264998
CCAR1	UID1995	shape_2	0.279955	0.098187	0.26526
CDC27	UID774	shape_2	0.279843	0.0983275	0.265317
SRSF1	UID1351	shape_1	0.279338	0.0989613	0.266371
EML4	UID2686	shape_1	0.279212	0.0991201	0.266371
DHX37	UID2004	shape_2	0.279143	0.0992079	0.266371
FMR1	UID1343	shape_1	0.279077	0.0992904	0.266371
BTF3	UID650	shape_1	0.279055	0.0993188	0.266371
CYFIP1	UID1901	shape_2	0.278175	0.100434	0.268648
ARHGAP26	UID2996	shape_2	0.278099	0.100531	0.268648
G6PD	UID549	shape_1	0.277926	0.100752	0.268914
FUBP1	UID2248	shape_1	0.277642	0.101114	0.269557
TBC1D10B	UID1709	shape_2	0.277168	0.101722	0.270189
PARP4	UID2958	shape_1	0.277033	0.101896	0.270189
ACTR1A	UID1141	shape_1	0.276957	0.101994	0.270189
HMGCL	UID840	shape_1	0.276906	0.102059	0.270189
SRPRB	UID3122	shape_2	0.276888	0.102082	0.270189
MED9	UID2795	shape_2	0.276163	0.103021	0.272023
PSMD7	UID1028	shape_1	0.276015	0.103212	0.272205
MED1	UID1642	shape_2	0.275918	0.103339	0.272215
MRPL3	UID497	shape_1	0.275609	0.103742	0.272953
HTATSF1	UID189	shape_1	0.275401	0.104014	0.273008
LMAN1	UID966	shape_2	0.275293	0.104155	0.273008
MED17	UID2779	shape_2	0.275262	0.104194	0.273008
EHD1	UID2624	shape_1	0.275216	0.104255	0.273008
KPNB1	UID1562	shape_1	0.274492	0.105207	0.275138
CSE1L	UID1079	shape_2	0.274409	0.105316	0.275138
BAZ2A	UID2938	shape_2	0.273417	0.106632	0.277919
PSMD2	UID1425	shape_2	0.273181	0.106946	0.278411
HADHB	UID1082	shape_2	0.273053	0.107118	0.278532
CDC23	UID2948	shape_2	0.272887	0.107339	0.27878
CORO1A	UID786	shape_1	0.272728	0.107552	0.279006
MAP1S	UID1794	shape_2	0.272421	0.107965	0.279424
C19orf66	UID2768	shape_1	0.271883	0.10869	0.280464
2001-09-01	UID2175	shape_1	0.271841	0.108746	0.280464
GLTSCR1	UID2843	shape_2	0.271734	0.108892	0.280514
SRPR	UID487	shape_1	0.271449	0.109278	0.281182
MED31	UID3079	shape_2	0.271159	0.109672	0.281541
DRAP1	UID1559	shape_2	0.271064	0.109802	0.28155
UPF2	UID2675	shape_2	0.26999	0.111271	0.283997
ARRB1	UID970	shape_2	0.269987	0.111276	0.283997
CEP78	UID1746	shape_2	0.269899	0.111397	0.283997
LAS1L	UID3109	shape_2	0.269566	0.111856	0.284841
RRM1	UID702	shape_1	0.269302	0.112222	0.284925
MRPS5	UID1260	shape_2	0.268696	0.113062	0.286596
HMGN3	UID1643	shape_1	0.26826	0.11367	0.28757
FBXO45	UID516	shape_1	0.268078	0.113926	0.28757
NFKB2	UID1288	shape_1	0.26801	0.114021	0.28757
NFRKB	UID1838	shape_2	0.267925	0.11414	0.28757
HADHA	UID881	shape_2	0.267828	0.114276	0.28757
C2CD5	UID1968	shape_2	0.267773	0.114354	0.28757
HMGN3	UID1643	shape_2	0.267481	0.114763	0.288273
GTPBP10	UID12	shape_2	0.267106	0.115293	0.289276
AFG3L2	UID3110	shape_1	0.266729	0.115826	0.289756
MED6	UID288	shape_2	0.266651	0.115938	0.289756
GZMB	UID523	shape_1	0.266319	0.116409	0.290433
EIF2AK2	UID645	shape_1	0.2661	0.11672	0.290883
FCHO1	UID81	shape_1	0.265751	0.117219	0.291432
GTF3C5	UID3124	shape_1	0.26567	0.117335	0.291432
ERCC3	UID643	shape_2	0.265326	0.117828	0.29233
CHCHD3	UID2811	shape_2	0.265014	0.118277	0.293116
RAB5C	UID1014	shape_1	0.264786	0.118606	0.293536
CLIC1	UID53	shape_1	0.264713	0.118711	0.293536
PSMD8	UID956	shape_2	0.264038	0.119689	0.295625
LMAN1	UID966	shape_1	0.263558	0.120389	0.296009
RPS25	UID1198	shape_2	0.263521	0.120442	0.296009
TAF1C	UID1636	shape_2	0.263271	0.120808	0.296009
NUMB	UID986	shape_2	0.263246	0.120844	0.296009
IRF4	UID1607	shape_2	0.262971	0.121248	0.296277
MTF2	UID3094	shape_2	0.262883	0.121377	0.296277
POP7	UID303	shape_2	0.262852	0.121423	0.296277
DNAJC1	UID2335	shape_2	0.262551	0.121865	0.297029
RALBP1	UID1608	shape_2	0.262362	0.122143	0.297206
FAM60A	UID2707	shape_1	0.26232	0.122206	0.297206
CAPNS1	UID431	shape_1	0.261882	0.122853	0.297962
WARS	UID689	shape_1	0.261879	0.122857	0.297962
R3HDM1	UID1581	shape_2	0.261837	0.122919	0.297962
MED26	UID367	shape_2	0.261466	0.123472	0.298903
SSB	UID453	shape_1	0.261144	0.12395	0.299479
AP2A1	UID387	shape_2	0.260129	0.125471	0.302166
MTHFD1L	UID1859	shape_1	0.259963	0.125721	0.30244
LRRC59	UID2250	shape_2	0.259784	0.125992	0.302657
SUB1	UID1066	shape_1	0.259639	0.12621	0.302657
ASH2L	UID2892	shape_2	0.259632	0.126221	0.302657
NDUFB4	UID344	shape_1	0.259231	0.126829	0.303788
RPL23	UID1194	shape_2	0.258937	0.127275	0.304527
SRPRB	UID3122	shape_1	0.258777	0.127519	0.304747
CPOX	UID846	shape_1	0.258696	0.127642	0.304747
KHSRP	UID2229	shape_1	0.258335	0.128194	0.305737
HIST1H1C	UID609	shape_1	0.257278	0.129818	0.308306
DDX47	UID2583	shape_2	0.257222	0.129904	0.308306
GOLGB1	UID1555	shape_2	0.257182	0.129967	0.308306
ANKRD17	UID252	shape_1	0.256758	0.130623	0.309203
LRRC59	UID2250	shape_1	0.256605	0.13086	0.309433
BDH1	UID1308	shape_1	0.256374	0.13122	0.309623
SMG7	UID2183	shape_1	0.256178	0.131524	0.310012
S100A10	UID1127	shape_1	0.255823	0.132079	0.310987
BAZ1A	UID2743	shape_2	0.255569	0.132476	0.311335
TAF1A	UID1637	shape_1	0.255345	0.132827	0.311758
ARHGAP25	UID897	shape_1	0.254909	0.133514	0.312395
GIMAP1	UID2163	shape_1	0.254904	0.133521	0.312395
LPXN	UID228	shape_1	0.25463	0.133954	0.312718
SRPK1	UID2390	shape_2	0.25463	0.133954	0.312718
GMPS	UID994	shape_1	0.254297	0.13448	0.313317
GMFG	UID205	shape_1	0.253951	0.13503	0.314268
TREX1	UID2759	shape_1	0.253835	0.135215	0.314368
BCKDHA	UID563	shape_1	0.253567	0.135641	0.314699
LCP2	UID1407	shape_1	0.253295	0.136075	0.315047
RRP7A	UID3071	shape_2	0.253118	0.13636	0.315376
ROCK1	UID1454	shape_2	0.252835	0.136813	0.316096
SRPK2	UID1250	shape_2	0.252696	0.137035	0.316279
USP16	UID3128	shape_2	0.252454	0.137425	0.316789
KPNB1	UID1562	shape_2	0.252348	0.137596	0.316789
RAB10	UID1134	shape_1	0.252099	0.137997	0.317179
MYH14	UID1913	shape_2	0.251695	0.138651	0.318024
PSMD12	UID47	shape_2	0.251248	0.139377	0.319358
DDX39B	UID1486	shape_1	0.250986	0.139805	0.319934
KHSRP	UID2229	shape_2	0.250901	0.139943	0.319934
GIMAP4	UID2773	shape_1	0.250828	0.140061	0.319934
LTV1	UID2306	shape_1	0.250566	0.14049	0.320583
WDR74	UID1856	shape_1	0.249469	0.142294	0.3237
C9orf114	UID1761	shape_2	0.248673	0.143614	0.325587
PA2G4	UID3018	shape_1	0.248618	0.143705	0.325587
ABCF2	UID2908	shape_2	0.248614	0.143711	0.325587
PGD	UID1034	shape_1	0.248129	0.144521	0.326919
CTPS1	UID621	shape_1	0.24807	0.144618	0.326919
TBRG1	UID1699	shape_2	0.247314	0.145887	0.329173
ATP6V1B2;ATP6V1B1	UID660	shape_2	0.247042	0.146344	0.329352
CDC26	UID2098	shape_2	0.246826	0.146709	0.329352
DDX31	UID2651	shape_1	0.246185	0.147794	0.331153
INO80C	UID1846	shape_2	0.246176	0.14781	0.331153
LYAR	UID2810	shape_2	0.245991	0.148125	0.331242
CTCF	UID980	shape_2	0.245926	0.148235	0.331242
CCDC47	UID2245	shape_2	0.245878	0.148317	0.331242
PRPF3	UID165	shape_2	0.245711	0.148602	0.331242
FUNDC2	UID2519	shape_2	0.245566	0.148849	0.331242
PCBP2	UID1613	shape_2	0.245416	0.149105	0.331242
CD4	UID407	shape_1	0.245387	0.149154	0.331242
GARS	UID889	shape_1	0.245365	0.149193	0.331242
CARHSP1	UID3051	shape_1	0.244838	0.150096	0.331845
SMARCD1	UID2309	shape_2	0.244767	0.150218	0.331845
FAM129A	UID2557	shape_1	0.244656	0.150408	0.331845
RAVER1	UID2006	shape_1	0.244589	0.150524	0.331845
GLRX5	UID1933	shape_1	0.244576	0.150546	0.331845
PWP2	UID1602	shape_2	0.244526	0.150633	0.331845
DCTN1	UID1515	shape_2	0.244509	0.150662	0.331845
PRF1	UID579	shape_1	0.244251	0.151106	0.332494
TPP2	UID754	shape_2	0.244132	0.151312	0.332616
C3orf17	UID1823	shape_2	0.243979	0.151577	0.332869
ZNF292	UID210	shape_2	0.243775	0.151929	0.333313
PRPF4	UID152	shape_2	0.243674	0.152104	0.333367
KLC1	UID1350	shape_2	0.243586	0.152257	0.333373
EIF2B4	UID2932	shape_2	0.243219	0.152895	0.334176
DAP3	UID1017	shape_1	0.243202	0.152925	0.334176
STOML2	UID2953	shape_1	0.243021	0.153241	0.334482
PCBP2	UID1613	shape_1	0.242948	0.153367	0.334482
PRC1	UID183	shape_2	0.242766	0.153686	0.334848
PRDX1	UID1344	shape_1	0.242668	0.153858	0.334893
ACOT9	UID3059	shape_1	0.241904	0.155197	0.337478
MECP2	UID1025	shape_2	0.241811	0.155362	0.337504
TFAM	UID1281	shape_2	0.241404	0.156079	0.3387
CENPU	UID1885	shape_1	0.241326	0.156217	0.3387
AHCY	UID694	shape_1	0.240893	0.156983	0.339565
MED27	UID1831	shape_2	0.240788	0.15717	0.339565
EEF2	UID570	shape_1	0.240764	0.157212	0.339565
RPLP1	UID450	shape_1	0.24075	0.157237	0.339565
INO80D	UID1721	shape_2	0.240655	0.157406	0.339565
TFPT	UID515	shape_2	0.240583	0.157535	0.339565
MTHFD1	UID551	shape_1	0.240444	0.157782	0.339627
MED8	UID2305	shape_2	0.240376	0.157903	0.339627
RBM25	UID985	shape_2	0.240309	0.158023	0.339627
MAP1S	UID1794	shape_1	0.240099	0.158398	0.340104
AHSA1	UID368	shape_1	0.239683	0.159141	0.341369
ABCF2	UID2908	shape_1	0.239502	0.159466	0.341735
ARID2	UID1796	shape_2	0.23912	0.160153	0.342349
BRD7	UID2719	shape_2	0.239085	0.160216	0.342349
EXOC3	UID226	shape_2	0.238914	0.160525	0.342677
ST13;ST13P4;ST13P5	UID1001	shape_1	0.238829	0.160678	0.342677
RPL22L1	UID1840	shape_1	0.238488	0.161293	0.343318
VARS	UID730	shape_2	0.23827	0.161688	0.343318
VPS29	UID2894	shape_2	0.238059	0.162072	0.343318
CRLF3	UID1976	shape_1	0.238058	0.162072	0.343318
TBL2	UID3108	shape_1	0.237901	0.162358	0.343318
ZNF207	UID185	shape_2	0.237814	0.162516	0.343318
NPAT	UID1517	shape_2	0.237588	0.162928	0.343318
METAP2	UID1004	shape_2	0.237495	0.163097	0.343318
XPC	UID1301	shape_2	0.23749	0.163106	0.343318
ARRB2	UID800	shape_2	0.237352	0.163359	0.343318
ILKAP	UID2577	shape_1	0.237322	0.163414	0.343318
CENPU	UID1885	shape_2	0.237204	0.163629	0.343318
RPL17	UID631	shape_2	0.237134	0.163758	0.343318
RIOK1	UID2467	shape_2	0.237124	0.163775	0.343318
CCDC88C	UID2865	shape_2	0.237099	0.163821	0.343318
MRPS22	UID1258	shape_1	0.2369	0.164185	0.343318
LEMD2	UID2068	shape_2	0.236882	0.164219	0.343318
KIAA0101	UID1567	shape_1	0.236728	0.164501	0.343318
ACTR5	UID2664	shape_2	0.236664	0.164619	0.343318
HCFC2	UID3133	shape_2	0.236576	0.164781	0.343318
FANCD2	UID2529	shape_1	0.236557	0.164815	0.343318
KPNA2	UID1036	shape_1	0.23649	0.164938	0.343318
DDX52	UID3044	shape_2	0.236455	0.165003	0.343318
MTF2	UID3094	shape_1	0.235825	0.166164	0.34541
RASAL3	UID1970	shape_2	0.235495	0.166775	0.346356
MCM3	UID710	shape_1	0.235152	0.167413	0.347354
MORF4L1	UID2900	shape_2	0.23499	0.167714	0.347653
XRCC5	UID566	shape_2	0.234744	0.168171	0.348192
TRAPPC5	UID1977	shape_1	0.234682	0.168287	0.348192
ADH5	UID553	shape_1	0.234197	0.169194	0.349189
TXNL1	UID166	shape_1	0.234187	0.169212	0.349189
PHF3	UID2190	shape_2	0.233922	0.169711	0.349611
NFKBID	UID2101	shape_1	0.233894	0.169762	0.349611
PEO1	UID2382	shape_1	0.233578	0.170356	0.350511
TSR1	UID1687	shape_2	0.233166	0.171132	0.351455
PSMD11	UID46	shape_2	0.233063	0.171327	0.35153
ARID1A	UID79	shape_2	0.232745	0.171929	0.352114
ARGLU1	UID2796	shape_2	0.232613	0.172178	0.352299
HIST1H1C	UID609	shape_2	0.232492	0.172409	0.352445
GNB2	UID1204	shape_1	0.232381	0.17262	0.352552
FAM111A	UID2366	shape_2	0.232204	0.172956	0.352914
FKBP4	UID1314	shape_1	0.232076	0.1732	0.353087
DSTN	UID1129	shape_1	0.231919	0.173499	0.353318
SRPK1	UID2390	shape_1	0.231766	0.173792	0.353318
ACTL6A	UID398	shape_2	0.231281	0.174719	0.354878
BRD2	UID714	shape_2	0.230473	0.176272	0.357704
TBL2	UID3108	shape_2	0.229575	0.178009	0.360899
MAP2K1	UID1313	shape_1	0.22934	0.178466	0.361495
PSMD6	UID1571	shape_2	0.228391	0.18032	0.363921
YARS	UID1071	shape_1	0.228196	0.180702	0.36436
HYOU1	UID3107	shape_1	0.227547	0.181978	0.365605
EIF2S1	UID448	shape_2	0.227347	0.182374	0.366069
RNH1	UID567	shape_1	0.227125	0.182813	0.366324
NIFK	UID2542	shape_2	0.227086	0.182889	0.366324
REXO4	UID2570	shape_2	0.227032	0.182997	0.366324
EXOSC9	UID1339	shape_2	0.226844	0.18337	0.366741
GPATCH4	UID1762	shape_2	0.226664	0.183727	0.367123
PPA1	UID1599	shape_1	0.226153	0.184745	0.36851
GLTSCR1L	UID1804	shape_2	0.225958	0.185133	0.368599
RPS27	UID903	shape_2	0.225856	0.185336	0.368599
PFKL	UID623	shape_1	0.225844	0.185362	0.368599
ASNA1	UID186	shape_2	0.22569	0.185668	0.368599
EEFSEC	UID1109	shape_2	0.2256	0.185848	0.368599
RPL10A	UID1207	shape_2	0.225548	0.185953	0.368599
TBCB	UID2404	shape_1	0.225544	0.185961	0.368599
SMARCA4	UID1019	shape_2	0.225355	0.18634	0.368748
RPS16	UID1169	shape_2	0.22531	0.186429	0.368748
NMT1	UID777	shape_2	0.225251	0.186548	0.368748
NKAP;NKAPL	UID2042	shape_2	0.225092	0.186868	0.368748
WDR18	UID2502	shape_2	0.224481	0.188099	0.370516
RSBN1L	UID1842	shape_2	0.224227	0.188611	0.370869
SAMD9	UID1748	shape_2	0.223835	0.189406	0.371807
CNBP	UID1186	shape_1	0.223694	0.189692	0.371807
RAB2A	UID1133	shape_1	0.223665	0.189752	0.371807
RUVBL1	UID3031	shape_2	0.223662	0.189759	0.371807
ARHGAP25	UID897	shape_2	0.22343	0.19023	0.372204
SBNO1	UID11	shape_2	0.223355	0.190383	0.372204
FAM83D	UID2621	shape_2	0.223314	0.190465	0.372204
TXLNA	UID874	shape_2	0.22295	0.191209	0.373329
ZNF512	UID2344	shape_2	0.22245	0.192231	0.374664
DDX47	UID2583	shape_1	0.222161	0.192826	0.375298
IKZF3	UID2963	shape_1	0.222056	0.193041	0.375298
PHF10	UID2144	shape_2	0.222045	0.193064	0.375298
POLD3	UID1587	shape_2	0.221933	0.193294	0.375417
UBA1	UID676	shape_1	0.221717	0.193739	0.375951
PGM1	UID850	shape_1	0.221448	0.194294	0.376442
SACM1L	UID2763	shape_1	0.22143	0.194331	0.376442
PRKDC	UID1254	shape_1	0.22132	0.194558	0.376552
CFL1	UID695	shape_1	0.221116	0.194981	0.377042
TAF4B	UID2207	shape_2	0.220905	0.195418	0.377559
FERMT3	UID1947	shape_1	0.220688	0.195867	0.378097
IKZF3	UID2963	shape_2	0.220239	0.196802	0.379241
RSBN1	UID1786	shape_2	0.220054	0.197188	0.379338
GTF2E2	UID753	shape_2	0.219875	0.197563	0.379338
TREX1	UID2759	shape_2	0.219708	0.197912	0.379338
DENND2D	UID2629	shape_2	0.219593	0.198152	0.379338
TARDBP	UID1419	shape_1	0.219589	0.19816	0.379338
BAG2	UID390	shape_1	0.219453	0.198446	0.379338
FAM111B	UID1858	shape_1	0.219393	0.198571	0.379338
WDR3	UID3005	shape_2	0.219316	0.198734	0.379338
S100A11	UID798	shape_1	0.219035	0.199324	0.380138
TES	UID2909	shape_2	0.21886	0.199691	0.380512
CHD3	UID1384	shape_2	0.218564	0.200316	0.381338
NNT	UID1448	shape_1	0.218491	0.200469	0.381338
YPEL5	UID1187	shape_2	0.218165	0.201159	0.381827
MCM7	UID814	shape_1	0.218126	0.201243	0.381827
LRPPRC	UID906	shape_1	0.217224	0.203157	0.385129
NF2	UID820	shape_2	0.216803	0.204057	0.386506
SH3BP1	UID3086	shape_1	0.216589	0.204514	0.386779
PBRM1	UID1940	shape_2	0.216572	0.20455	0.386779
ELAVL1	UID1645	shape_1	0.216258	0.205224	0.387724
CD3E	UID478	shape_1	0.216033	0.205707	0.388305
EIF2B1	UID1518	shape_1	0.215849	0.206102	0.38872
HSD17B10	UID2427	shape_1	0.215085	0.207752	0.390997
GEMIN5	UID2136	shape_1	0.214904	0.208143	0.391025
MCRS1	UID2293	shape_2	0.214875	0.208206	0.391025
SDCBP	UID72	shape_1	0.214642	0.208713	0.391646
XIRP1	UID1881	shape_1	0.214307	0.209441	0.392614
ATL3	UID1805	shape_1	0.214242	0.209583	0.392614
CDC123	UID302	shape_2	0.214051	0.209998	0.393059
WDR1	UID242	shape_1	0.213943	0.210235	0.393171
KDM5A	UID757	shape_2	0.21376	0.210634	0.393585
HIST1H3A;HIST2H3A;HIST3H3;H3F3A;H3F3C	UID1241	shape_1	0.213036	0.212219	0.396121
GPATCH4	UID1762	shape_1	0.21291	0.212496	0.396121
PRKAR1A	UID530	shape_2	0.212896	0.212527	0.396121
ACTA1;ACTC1	UID1235	shape_2	0.212715	0.212925	0.396281
ATP2A3	UID2238	shape_1	0.212001	0.214502	0.398484
ANAPC5	UID2950	shape_1	0.211996	0.214513	0.398484
NCBP2	UID1038	shape_1	0.211823	0.214896	0.398861
NUP88	UID2416	shape_1	0.211348	0.215949	0.400482
UTP23	UID2469	shape_2	0.211185	0.216313	0.400575
ARHGEF1	UID2221	shape_1	0.210956	0.216822	0.400575
SMARCD2	UID2227	shape_2	0.210894	0.216961	0.400575
DHX9	UID1356	shape_1	0.210883	0.216986	0.400575
RRP7A	UID3071	shape_1	0.210839	0.217083	0.400575
ESF1	UID2625	shape_1	0.2105	0.217841	0.401638
KLHDC4	UID2110	shape_1	0.210266	0.218364	0.401934
METAP1	UID1057	shape_2	0.210215	0.218478	0.401934
EIF2B1	UID1518	shape_2	0.210166	0.218588	0.401934
MED21	UID1457	shape_1	0.210087	0.218765	0.401934
SUCLG2	UID2321	shape_1	0.209538	0.219998	0.40327
ACADVL	UID982	shape_1	0.20926	0.220625	0.403362
TNFAIP3	UID663	shape_2	0.209248	0.220653	0.403362
AP2A2	UID339	shape_2	0.209194	0.220776	0.403362
MMTAG2	UID2494	shape_2	0.208661	0.22198	0.403985
PUM2	UID2109	shape_1	0.208629	0.222052	0.403985
AK4	UID732	shape_1	0.208546	0.22224	0.403985
LIG3	UID995	shape_2	0.208503	0.222338	0.403985
CHD2	UID90	shape_2	0.208444	0.222472	0.403985
SLC25A6	UID558	shape_1	0.208388	0.2226	0.403985
TRAM1	UID1639	shape_2	0.208319	0.222756	0.403985
SRRM1	UID2009	shape_2	0.208223	0.222975	0.40405
GIMAP5	UID2295	shape_1	0.208032	0.223408	0.404175
ESF1	UID2625	shape_2	0.207877	0.223761	0.404484
RBMX2	UID3066	shape_2	0.207041	0.225672	0.40697
DDX41	UID2947	shape_2	0.207026	0.225706	0.40697
MED19	UID5	shape_1	0.206983	0.225804	0.40697
CBR1	UID603	shape_1	0.206954	0.22587	0.40697
PRPF40A	UID268	shape_2	0.206704	0.226444	0.407673
CAPG	UID873	shape_1	0.20654	0.226821	0.408021
EIF2B2	UID987	shape_1	0.206406	0.227129	0.408084
VDAC2	UID918	shape_1	0.206365	0.227224	0.408084
LASP1	UID1558	shape_1	0.206029	0.227999	0.409143
NCBP1	UID1366	shape_1	0.205835	0.228446	0.409615
KMT2A	UID1318	shape_2	0.205486	0.229254	0.410731
MSL1	UID1799	shape_2	0.204925	0.230556	0.41273
MAPK1	UID749	shape_1	0.204658	0.231175	0.413506
RPS27A	UID1213	shape_2	0.204367	0.231855	0.413916
MRPS36	UID1261	shape_2	0.20429	0.232033	0.413916
RUVBL2	UID3025	shape_2	0.204281	0.232055	0.413916
ETFA	UID575	shape_1	0.20424	0.232151	0.413916
GSPT1;GSPT2	UID594	shape_1	0.203978	0.232764	0.414674
EIF5A;EIF5A2;EIF5AL1	UID1228	shape_1	0.203145	0.234717	0.417483
GRHPR	UID2896	shape_1	0.20296	0.235152	0.417713
WDR36	UID2100	shape_2	0.202883	0.235335	0.417713
MRPS2	UID3068	shape_1	0.202851	0.235411	0.417713
INO80	UID2976	shape_2	0.202605	0.23599	0.417786
MYH10	UID829	shape_2	0.202451	0.236355	0.417786
CDC123	UID302	shape_1	0.202355	0.236582	0.417786
ACTR8	UID2659	shape_2	0.201973	0.237486	0.418102
RABL6	UID1700	shape_2	0.201924	0.237602	0.418102
ESYT1	UID2479	shape_1	0.201881	0.237704	0.418102
ACAD9	UID2648	shape_1	0.201641	0.238274	0.418774
PHB2	UID2423	shape_1	0.201366	0.238929	0.418973
EMD	UID999	shape_1	0.20126	0.239183	0.418973
PEO1	UID2382	shape_2	0.201196	0.239333	0.418973
YY1	UID716	shape_2	0.201182	0.239367	0.418973
C18orf21	UID1692	shape_2	0.201012	0.239773	0.418973
MYCBP2	UID289	shape_1	0.200788	0.240308	0.418973
RPL35	UID908	shape_1	0.200764	0.240366	0.418973
BUD13	UID2460	shape_2	0.200744	0.240414	0.418973
RPS16	UID1169	shape_1	0.200722	0.240466	0.418973
HMHA1	UID2200	shape_2	0.200527	0.240932	0.419457
SMARCB1	UID1381	shape_2	0.20041	0.241212	0.419615
ZFP1	UID1832	shape_1	0.199938	0.242347	0.421217
AP2B1	UID1217	shape_2	0.199869	0.242513	0.421217
TMEM57	UID2043	shape_1	0.199617	0.24312	0.421611
ALDH18A1	UID1074	shape_1	0.199462	0.243494	0.421929
SEC61B	UID1119	shape_2	0.199245	0.244017	0.422392
U2AF1	UID1291	shape_1	0.198663	0.245425	0.423951
ANAPC1	UID2587	shape_1	0.198489	0.245848	0.424094
SMARCC2	UID2106	shape_2	0.198423	0.246007	0.424094
H2AFV;H2AFZ	UID513	shape_1	0.198219	0.246502	0.424094
ZNF638	UID1561	shape_2	0.198141	0.246692	0.424094
CYFIP1	UID1901	shape_1	0.197791	0.247546	0.424094
CAMK2D	UID1463	shape_1	0.19771	0.247743	0.424094
NCKAP1L	UID1083	shape_2	0.197663	0.247857	0.424094
ANAPC7	UID2949	shape_1	0.197444	0.248392	0.424094
DECR1	UID1672	shape_1	0.197386	0.248533	0.424094
SMARCA2	UID1018	shape_2	0.19731	0.248722	0.424094
RPS14	UID1171	shape_1	0.197294	0.248759	0.424094
RPP38	UID1246	shape_2	0.19708	0.249284	0.424664
PPP2R2A	UID1221	shape_1	0.196806	0.249957	0.425336
RPS27	UID903	shape_1	0.196763	0.250062	0.425336
PDS5B	UID2761	shape_2	0.196493	0.250724	0.425808
FKBP11	UID2833	shape_2	0.196174	0.251511	0.426486
DOCK2	UID2194	shape_2	0.196075	0.251755	0.426486
RAB8A	UID1130	shape_1	0.195938	0.252092	0.426486
RBM39	UID1528	shape_1	0.195894	0.252202	0.426486
RBM25	UID985	shape_1	0.195862	0.25228	0.426486
HIST1H1B	UID607	shape_2	0.195785	0.252469	0.426486
EEF1A1;EEF1A1P5	UID1236	shape_1	0.195233	0.253838	0.428472
PWP2	UID1602	shape_1	0.195105	0.254154	0.4285
C12orf65	UID2610	shape_2	0.194976	0.254476	0.4285
CRIPT	UID2854	shape_2	0.194856	0.254773	0.4285
PIP5K1A	UID2431	shape_2	0.194837	0.25482	0.4285
CAP1	UID1295	shape_2	0.194309	0.256135	0.430384
GSTK1	UID3042	shape_1	0.193819	0.257361	0.43174
METAP2	UID1004	shape_1	0.19378	0.257456	0.43174
PRDX5	UID765	shape_1	0.193753	0.257525	0.43174
ANAPC4	UID2951	shape_1	0.193503	0.258152	0.432463
PFKP	UID1299	shape_1	0.192807	0.2599	0.4347
PRPF4B	UID1458	shape_1	0.192739	0.260072	0.4347
REPS1	UID2275	shape_2	0.192499	0.260677	0.435377
ADD2	UID833	shape_2	0.192107	0.261669	0.43655
MED23	UID2977	shape_1	0.191811	0.262419	0.437274
SGPL1	UID372	shape_2	0.191731	0.262621	0.437274
TPT1	UID573	shape_1	0.191661	0.262798	0.437274
AKAP9	UID2443	shape_1	0.191568	0.263034	0.437339
SMARCE1	UID2240	shape_2	0.191013	0.264446	0.439356
EXOC1	UID2777	shape_1	0.190819	0.264941	0.43985
WDR77	UID2451	shape_2	0.190713	0.26521	0.439967
TAF12	UID1657	shape_2	0.190418	0.265965	0.440615
SRSF10	UID278	shape_1	0.190405	0.265998	0.440615
SELH	UID2018	shape_2	0.190283	0.26631	0.440803
USP15	UID3102	shape_2	0.190153	0.266643	0.441024
ESD	UID532	shape_1	0.189756	0.267662	0.442221
NAA15	UID2524	shape_2	0.189716	0.267765	0.442221
GLS	UID337	shape_1	0.189384	0.268618	0.4433
PSMC5	UID1166	shape_2	0.189223	0.269034	0.443656
AIP	UID39	shape_2	0.189019	0.269559	0.444191
NAP1L4	UID2429	shape_1	0.188863	0.269961	0.444431
INO80E	UID2066	shape_2	0.188807	0.270105	0.444431
CDC16	UID1399	shape_1	0.188262	0.271517	0.446424
FDXR	UID680	shape_1	0.18771	0.272951	0.448117
HSP90AB2P	UID1730	shape_2	0.187444	0.273644	0.44859
PTBP1	UID728	shape_2	0.187031	0.274721	0.449691
PSMD1	UID2408	shape_2	0.186808	0.275304	0.450159
PRKAR1A	UID530	shape_1	0.186766	0.275413	0.450159
MED22	UID1628	shape_1	0.186433	0.276287	0.451087
ANAPC16	UID2276	shape_1	0.186281	0.276685	0.451241
RPL35A	UID627	shape_1	0.185971	0.277499	0.451908
PRPF3	UID165	shape_1	0.18597	0.277502	0.451908
TRAM1	UID1639	shape_1	0.185774	0.278017	0.452415
INPP4A	UID2360	shape_2	0.185189	0.279559	0.453926
SRBD1	UID2041	shape_2	0.184927	0.280254	0.454499
BRD2	UID714	shape_1	0.184732	0.280769	0.454499
BTBD9	UID2367	shape_1	0.184587	0.281153	0.454499
HSPH1	UID2192	shape_2	0.184576	0.281183	0.454499
STRN	UID196	shape_1	0.184527	0.281315	0.454499
PHF6	UID1991	shape_2	0.184522	0.281328	0.454499
ANAPC2	UID2952	shape_1	0.184472	0.281461	0.454499
BAZ2A	UID2938	shape_1	0.184437	0.281552	0.454499
PSMD3	UID155	shape_2	0.183404	0.284302	0.457939
IARS2	UID2756	shape_1	0.182808	0.285898	0.459767
PKM	UID585	shape_1	0.182748	0.286059	0.459767
ARHGEF2	UID2232	shape_1	0.182225	0.287465	0.461692
PRPF4	UID152	shape_1	0.181981	0.28812	0.46241
FKBP3	UID1289	shape_1	0.181415	0.289648	0.464203
NDUFS2	UID258	shape_1	0.181412	0.289656	0.464203
DDX10	UID1426	shape_2	0.18036	0.292511	0.467789
POP7	UID303	shape_1	0.180329	0.292594	0.467789
GNL3L	UID2786	shape_2	0.179988	0.293523	0.468367
KRI1	UID2058	shape_2	0.179986	0.293529	0.468367
VASP	UID1002	shape_2	0.179911	0.293733	0.468367
LCP2	UID1407	shape_2	0.179726	0.294239	0.468838
BBX	UID2172	shape_2	0.179314	0.295366	0.470029
VCP	UID1080	shape_1	0.179283	0.295448	0.470029
SAFB2	UID1506	shape_1	0.17922	0.295622	0.470029
SGPL1	UID372	shape_1	0.178521	0.297541	0.472265
TRIP12	UID1539	shape_1	0.178475	0.297668	0.472265
LLPH	UID2468	shape_2	0.177972	0.299054	0.473014
SECISBP2	UID2396	shape_2	0.177927	0.299177	0.473014
TEX10	UID2814	shape_1	0.17787	0.299336	0.473014
UPF2	UID2675	shape_1	0.177781	0.29958	0.473014
NFKB2	UID1288	shape_2	0.177713	0.299769	0.473014
MINA	UID1975	shape_2	0.177685	0.299846	0.473014
CDC37	UID1658	shape_2	0.177349	0.300776	0.473808
CCDC47	UID2245	shape_1	0.177195	0.301203	0.474143
MED16	UID3054	shape_1	0.176899	0.302024	0.475099
LONP1	UID849	shape_1	0.176758	0.302415	0.475264
COMT	UID668	shape_2	0.1766	0.302855	0.475264
RIOK1	UID2467	shape_1	0.176568	0.302944	0.475264
TCERG1	UID95	shape_2	0.176476	0.3032	0.475264
CEP78	UID1746	shape_1	0.175666	0.305461	0.477794
KIF3B	UID119	shape_2	0.175064	0.307147	0.479755
DDX21	UID2735	shape_1	0.174593	0.30847	0.481144
GNAS	UID1218	shape_1	0.17433	0.309212	0.481367
MED4	UID2721	shape_1	0.174311	0.309264	0.481367
CDC27	UID774	shape_1	0.174187	0.309613	0.481572
KIF5B	UID808	shape_2	0.174013	0.310104	0.481998
CAP1	UID1295	shape_1	0.173725	0.310919	0.482925
ASF1B	UID2788	shape_2	0.173341	0.312007	0.48397
C14orf166	UID3023	shape_2	0.173018	0.312923	0.48502
DLST	UID853	shape_2	0.172557	0.314235	0.486713
EFCAB5	UID15	shape_2	0.172242	0.315132	0.487762
PPA2	UID2605	shape_1	0.171999	0.315824	0.488493
CCAR2	UID2024	shape_1	0.171785	0.316438	0.488841
MRPS5	UID1260	shape_1	0.171449	0.317398	0.489901
MED20	UID2657	shape_1	0.170671	0.319633	0.492525
R3HDM1	UID1581	shape_1	0.170635	0.319736	0.492525
RPS13	UID1174	shape_2	0.170583	0.319887	0.492525
RAB2A	UID1133	shape_2	0.170548	0.319986	0.492525
TTC3	UID1063	shape_2	0.170058	0.3214	0.494136
RPS25	UID1198	shape_1	0.169884	0.321902	0.494445
TXLNG	UID2770	shape_2	0.169559	0.322843	0.495548
NDUFB4	UID344	shape_2	0.16918	0.323943	0.496548
BANF1	UID283	shape_2	0.168985	0.324508	0.49707
EIF2B5	UID1418	shape_2	0.16877	0.325134	0.497343
MED24	UID275	shape_1	0.168487	0.325957	0.497572
RPS14	UID1171	shape_2	0.167554	0.328683	0.501374
PFAS	UID120	shape_2	0.16748	0.328899	0.501374
RYBP	UID2036	shape_1	0.167268	0.329519	0.501929
RPL35	UID908	shape_2	0.166974	0.330384	0.502027
BAZ1A	UID2743	shape_1	0.166948	0.330459	0.502027
ZNF346	UID2970	shape_2	0.166707	0.331169	0.50245
KIAA1551	UID2695	shape_2	0.166637	0.331374	0.50245
RPL23	UID1194	shape_1	0.166622	0.331417	0.50245
EXOC4	UID2247	shape_1	0.166061	0.333071	0.504612
DDX52	UID3044	shape_1	0.165651	0.334284	0.506076
IPO5	UID59	shape_1	0.16555	0.334583	0.506076
TIMM50	UID1702	shape_1	0.165496	0.334742	0.506076
SRPK2	UID1250	shape_1	0.165426	0.33495	0.506076
CWC25	UID2813	shape_2	0.165188	0.335655	0.506796
IDH3A	UID997	shape_1	0.165056	0.336048	0.507044
CD247	UID659	shape_2	0.164645	0.337267	0.508402
CDC23	UID2948	shape_1	0.164599	0.337407	0.508402
RPL17	UID631	shape_1	0.16433	0.338206	0.509261
PRPF40A	UID268	shape_1	0.164154	0.33873	0.509704
PSMC6	UID1183	shape_2	0.163994	0.33921	0.509939
CHAF1B	UID1411	shape_2	0.163948	0.339346	0.509939
RRP1B	UID1543	shape_1	0.163529	0.340599	0.511129
SMARCA4	UID1019	shape_1	0.162573	0.343467	0.515085
DHX37	UID2004	shape_1	0.162453	0.343827	0.51516
PIP5K1A	UID2431	shape_1	0.162372	0.344073	0.51516
TOX4	UID327	shape_2	0.162307	0.344267	0.51516
FAM83D	UID2621	shape_1	0.162248	0.344447	0.51516
PES1	UID71	shape_2	0.161566	0.346505	0.517541
LACTB	UID1268	shape_1	0.161339	0.347193	0.51822
UTP18	UID3119	shape_1	0.161176	0.347686	0.518258
RPL38	UID1225	shape_2	0.161056	0.348052	0.518454
APRT	UID477	shape_1	0.160884	0.348571	0.518879
SMARCC1	UID2226	shape_2	0.16063	0.349344	0.519682
ADSL	UID781	shape_2	0.16012	0.350896	0.521291
HCLS1	UID581	shape_1	0.159935	0.35146	0.521779
UPF3B	UID2552	shape_1	0.159494	0.352807	0.523428
LRIF1	UID1763	shape_2	0.159081	0.35407	0.524601
WDR3	UID3005	shape_1	0.158771	0.355021	0.524673
TTC17	UID2249	shape_1	0.15876	0.355055	0.524673
DDX60L	UID1737	shape_2	0.158757	0.355065	0.524673
PCNA	UID556	shape_1	0.158462	0.355972	0.525655
COTL1	UID1497	shape_1	0.158309	0.356441	0.525655
PRDX3	UID766	shape_1	0.158144	0.356951	0.526058
ACO2	UID2432	shape_1	0.157936	0.357591	0.526635
PHGDH	UID153	shape_1	0.157733	0.358216	0.526709
NCKAP1L	UID1083	shape_1	0.157692	0.358343	0.526709
PCBP1	UID1612	shape_1	0.157427	0.359163	0.527565
SDCBP	UID72	shape_2	0.157265	0.359663	0.527822
PCNT	UID376	shape_2	0.15715	0.36002	0.527822
PGK1	UID405	shape_1	0.157139	0.360052	0.527822
TRAF4	UID2501	shape_2	0.156738	0.361296	0.529296
TAF3	UID1785	shape_2	0.156433	0.362243	0.530333
MED17	UID2779	shape_1	0.156005	0.363574	0.53158
TSFM	UID917	shape_1	0.155902	0.363895	0.531699
TUFM	UID971	shape_1	0.155605	0.364821	0.532449
CTSA	UID529	shape_2	0.155583	0.364888	0.532449
MTPN	UID1111	shape_1	0.155483	0.365202	0.532557
DDX60	UID2003	shape_2	0.155046	0.366568	0.534197
DPF2	UID2211	shape_1	0.153958	0.369981	0.538463
OGDH	UID1305	shape_2	0.1537	0.370795	0.538998
SECISBP2	UID2396	shape_1	0.153265	0.372164	0.540576
ZYX	UID1651	shape_2	0.153099	0.37269	0.540792
EPB41	UID539	shape_2	0.153064	0.3728	0.540792
C9orf114	UID1761	shape_1	0.152821	0.37357	0.541554
INO80B	UID2562	shape_2	0.152397	0.374912	0.542436
CANX	UID742	shape_1	0.152357	0.375039	0.542436
DPF2	UID2211	shape_2	0.15232	0.375156	0.542436
MED15	UID2379	shape_1	0.152219	0.375475	0.542543
ACADM	UID546	shape_1	0.151959	0.376303	0.543114
ZCCHC8	UID1824	shape_1	0.151898	0.376496	0.543114
SUCLA2	UID2884	shape_1	0.151857	0.376627	0.543114
C18orf21	UID1692	shape_1	0.151775	0.376888	0.543114
RPS8	UID1167	shape_2	0.151609	0.377415	0.543223
RASAL3	UID1970	shape_1	0.151458	0.377898	0.543565
HNRNPA1;HNRNPA1L2	UID509	shape_1	0.151202	0.378712	0.543619
RBMX2	UID3066	shape_1	0.151085	0.379087	0.543619
NUP214	UID835	shape_1	0.151044	0.379217	0.543619
PES1	UID71	shape_1	0.151011	0.379322	0.543619
EIF2S3;EIF2S3L	UID882	shape_2	0.150764	0.380112	0.543619
TAF9B	UID2684	shape_2	0.150723	0.380243	0.543619
MPHOSPH8	UID2414	shape_1	0.150606	0.380617	0.543619
CCDC59	UID2855	shape_2	0.150525	0.380876	0.543619
CPSF6	UID1665	shape_1	0.150355	0.381419	0.543694
PRC1	UID183	shape_1	0.150051	0.382394	0.544734
GART	UID673	shape_2	0.149861	0.383004	0.545252
ERI1	UID1980	shape_2	0.149531	0.384065	0.546412
LAS1L	UID3109	shape_1	0.149447	0.384334	0.546444
USP5	UID921	shape_2	0.148541	0.387255	0.550245
ASF1B	UID2788	shape_1	0.14838	0.387778	0.550534
MRPL3	UID497	shape_2	0.148268	0.388139	0.550534
CMPK1	UID770	shape_1	0.148134	0.388575	0.550553
RPL31	UID1206	shape_2	0.148091	0.388714	0.550553
DSTN	UID1129	shape_2	0.147969	0.389108	0.55076
ITGAL	UID657	shape_1	0.147736	0.389864	0.550845
UCHL5	UID3120	shape_2	0.147721	0.389913	0.550845
PTGES3	UID1600	shape_1	0.147431	0.390855	0.551636
RALA	UID544	shape_2	0.147395	0.39097	0.551636
PGM1	UID850	shape_2	0.146514	0.393841	0.554276
TFAM	UID1281	shape_1	0.145958	0.395657	0.556126
CAPRIN1	UID1527	shape_2	0.145491	0.397186	0.557489
NEDD8	UID1648	shape_2	0.145432	0.397381	0.557489
POLD3	UID1587	shape_1	0.144627	0.400026	0.560845
MED7	UID173	shape_1	0.143983	0.402151	0.562509
TPP2	UID754	shape_1	0.143955	0.402243	0.562509
MED9	UID2795	shape_1	0.143886	0.402471	0.562509
EIF2B5	UID1418	shape_1	0.143849	0.402594	0.562509
ALDH9A1	UID964	shape_1	0.143806	0.402734	0.562509
MED14	UID206	shape_1	0.143631	0.403314	0.562928
MYH14	UID1913	shape_1	0.143562	0.403542	0.562928
SNRPB2	UID491	shape_2	0.14307	0.405173	0.564494
NPAT	UID1517	shape_1	0.142889	0.405774	0.564976
BIRC6	UID2734	shape_1	0.142689	0.406436	0.565542
BRK1	UID2149	shape_1	0.142477	0.407142	0.565878
PPP2R1A	UID772	shape_2	0.142411	0.407363	0.565878
CYC1	UID489	shape_1	0.142387	0.407443	0.565878
PSMC3	UID624	shape_2	0.142114	0.40835	0.566521
MED29	UID2812	shape_1	0.142094	0.408416	0.566521
LYAR	UID2810	shape_1	0.141758	0.409537	0.567721
C8orf59	UID2021	shape_1	0.140915	0.412358	0.571056
REXO4	UID2570	shape_1	0.140885	0.412458	0.571056
TMCO1	UID2988	shape_1	0.140365	0.414202	0.573113
MORF4L1	UID2900	shape_1	0.139616	0.416722	0.575881
RPS8	UID1167	shape_1	0.13855	0.420322	0.579997
CDC26	UID2098	shape_1	0.138546	0.420339	0.579997
IKZF1	UID1447	shape_2	0.138502	0.420485	0.579997
SMU1	UID1688	shape_1	0.138096	0.421862	0.581535
XRCC5	UID566	shape_1	0.137849	0.422701	0.581917
PCNT	UID376	shape_1	0.137783	0.422926	0.581917
FKBP11	UID2833	shape_1	0.137369	0.424334	0.583492
WASF2	UID3158	shape_1	0.136776	0.426356	0.585692
PHF10	UID2144	shape_1	0.136745	0.426462	0.585692
NUP35	UID2092	shape_1	0.136492	0.427325	0.586514
NKAP;NKAPL	UID2042	shape_1	0.136281	0.428048	0.587143
AGTPBP1	UID3016	shape_2	0.135779	0.429767	0.588773
MCM4	UID812	shape_2	0.135275	0.431497	0.589911
WDR77	UID2451	shape_1	0.13526	0.431549	0.589911
MAP7D1	UID1695	shape_2	0.134995	0.432459	0.590637
MTPAP	UID2790	shape_2	0.13434	0.434719	0.593357
MPHOSPH8	UID2414	shape_2	0.134042	0.435745	0.594153
SMARCD1	UID2309	shape_1	0.134016	0.435837	0.594153
CKAP4	UID1347	shape_2	0.133824	0.436501	0.594327
TMEM237	UID2368	shape_1	0.132955	0.439512	0.59806
PSMD7	UID1028	shape_2	0.132813	0.440004	0.598362
KIN	UID238	shape_2	0.132678	0.440472	0.598632
NRDE2	UID2644	shape_1	0.132531	0.440987	0.598964
GTPBP10	UID12	shape_1	0.131979	0.442908	0.600838
PWP1	UID1473	shape_2	0.131479	0.444653	0.602836
CCDC124	UID2270	shape_1	0.131206	0.445608	0.603762
GNL3L	UID2786	shape_1	0.13088	0.446746	0.604935
TAF2	UID1830	shape_2	0.130252	0.448952	0.60718
GEMIN5	UID2136	shape_2	0.130133	0.449369	0.607374
GTF3A	UID2203	shape_1	0.129932	0.450076	0.607589
RTCB	UID3085	shape_2	0.129669	0.450999	0.608358
RPS27A	UID1213	shape_1	0.129539	0.451459	0.608358
TRAPPC8	UID3039	shape_2	0.128836	0.45394	0.611024
MED27	UID1831	shape_1	0.128741	0.454273	0.611024
RAB11B;RAB11A	UID1649	shape_1	0.128434	0.455362	0.612116
RTF1	UID2184	shape_2	0.12819	0.456224	0.61223
IDH2	UID961	shape_1	0.127875	0.45734	0.613289
ITGAL	UID657	shape_2	0.127744	0.457808	0.613545
BRK1	UID2149	shape_2	0.127418	0.458963	0.614722
C8orf59	UID2021	shape_2	0.127278	0.459463	0.614979
CENPO	UID2493	shape_1	0.127189	0.459779	0.614979
EMD	UID999	shape_2	0.127127	0.46	0.614979
TUBB	UID475	shape_1	0.127016	0.460395	0.614979
LIME1	UID2615	shape_2	0.126975	0.460541	0.614979
RFC5	UID879	shape_2	0.126736	0.461391	0.615743
FCF1	UID3062	shape_2	0.126528	0.462132	0.6158
TPR	UID560	shape_2	0.126423	0.462508	0.6158
ARHGEF2	UID2232	shape_2	0.126413	0.462544	0.6158
MSL2	UID2693	shape_2	0.125308	0.466498	0.620691
CPNE1	UID2434	shape_2	0.125058	0.467392	0.621451
SRSF11	UID1335	shape_1	0.124992	0.467629	0.621451
RPS13	UID1174	shape_1	0.124844	0.46816	0.621783
LMNA	UID412	shape_1	0.124533	0.469279	0.622897
AP2M1	UID2272	shape_1	0.124097	0.470849	0.624608
MED31	UID3079	shape_1	0.123818	0.471856	0.625195
ARID2	UID1796	shape_1	0.123595	0.472658	0.625511
HSPA9	UID866	shape_1	0.123256	0.473882	0.626597
BOLA2	UID2611	shape_1	0.123202	0.474079	0.626597
TARDBP	UID1419	shape_2	0.123133	0.474327	0.626597
KIF26B	UID1684	shape_2	0.122575	0.476351	0.628896
HECTD4	UID3100	shape_2	0.122357	0.477139	0.629562
C3orf17	UID1823	shape_1	0.122244	0.477549	0.629728
WIBG	UID2465	shape_2	0.121963	0.478569	0.630699
NDNL2	UID2346	shape_2	0.121712	0.479481	0.631151
TLN1	UID3095	shape_2	0.121448	0.480445	0.631743
SUCLG1	UID1058	shape_1	0.121276	0.48107	0.631743
KIF2A	UID34	shape_2	0.121175	0.481438	0.631852
DDX1	UID2179	shape_2	0.120466	0.484025	0.634872
TAF1	UID664	shape_2	0.120173	0.485097	0.63515
USP16	UID3128	shape_1	0.119733	0.486709	0.635853
RFC2	UID824	shape_2	0.119641	0.487047	0.635853
PML	UID760	shape_1	0.119625	0.487105	0.635853
CHMP4B	UID2617	shape_2	0.119541	0.487414	0.635853
NUDT21	UID195	shape_1	0.119522	0.487484	0.635853
TAF9	UID1662	shape_2	0.119479	0.48764	0.635853
INO80C	UID1846	shape_1	0.118686	0.490556	0.638904
GTF3A	UID2203	shape_2	0.118045	0.492917	0.640308
ILF2	UID1388	shape_2	0.117964	0.493217	0.640308
LRRFIP2	UID3135	shape_2	0.117844	0.49366	0.640308
HADHA	UID881	shape_1	0.117799	0.493824	0.640308
BMP2K	UID2760	shape_2	0.117769	0.493936	0.640308
KIFC1	UID2513	shape_2	0.117767	0.493944	0.640308
2001-09-01	UID2175	shape_2	0.117752	0.493997	0.640308
EXOC3	UID226	shape_1	0.117724	0.494101	0.640308
NLRP1	UID2560	shape_1	0.117653	0.494366	0.640308
ERP44	UID2473	shape_1	0.1174	0.4953	0.640943
ARHGAP4	UID1279	shape_2	0.117274	0.495766	0.641171
PPIA	UID1211	shape_1	0.116664	0.498024	0.643687
MED6	UID288	shape_1	0.116592	0.498292	0.643687
XCL2;XCL1	UID949	shape_2	0.116311	0.499335	0.644034
PTBP1	UID728	shape_1	0.116285	0.499431	0.644034
LGALS1	UID502	shape_1	0.115347	0.502922	0.648159
GTF2E1	UID752	shape_1	0.115244	0.503307	0.648278
EIF2S2	UID648	shape_2	0.115035	0.504087	0.648905
MCM2	UID981	shape_2	0.114688	0.505381	0.650175
TFPT	UID515	shape_1	0.114606	0.50569	0.650175
UTP23	UID2469	shape_1	0.114375	0.506552	0.650434
SRSF3	UID1277	shape_1	0.114278	0.506913	0.650434
BRD7	UID2719	shape_1	0.114246	0.507034	0.650434
BDH1	UID1308	shape_2	0.113929	0.508223	0.651583
RPL7	UID629	shape_1	0.11336	0.510355	0.653938
TUBA4A	UID1238	shape_1	0.113133	0.511208	0.654275
HADH	UID1679	shape_1	0.112944	0.511921	0.654432
YARS2	UID3058	shape_1	0.112005	0.515456	0.657945
AP3D1	UID86	shape_2	0.111868	0.515974	0.657945
AGPS	UID33	shape_1	0.111837	0.516092	0.657945
SH3BP1	UID3086	shape_2	0.111688	0.516654	0.657945
TAF7	UID1633	shape_2	0.111626	0.516889	0.657945
PRR11	UID2314	shape_2	0.111441	0.517589	0.658264
ANP32E	UID2488	shape_1	0.111148	0.518696	0.659101
PIP4K2C	UID2114	shape_2	0.110946	0.51946	0.659509
PAICS	UID674	shape_2	0.110678	0.520477	0.660045
CTCF	UID980	shape_1	0.110216	0.522229	0.661888
UTP18	UID3119	shape_2	0.109921	0.52335	0.662418
ERCC3	UID643	shape_1	0.109871	0.523543	0.662418
RPLP2	UID451	shape_2	0.109551	0.524757	0.662871
PFN1	UID476	shape_1	0.109458	0.525112	0.662871
GPX4	UID854	shape_1	0.109391	0.525369	0.662871
GAPDH	UID429	shape_1	0.109305	0.525694	0.662871
EVL	UID2931	shape_2	0.108694	0.528026	0.664623
TBRG1	UID1699	shape_1	0.108627	0.528283	0.664623
GNL2	UID1483	shape_2	0.108465	0.528902	0.664637
CALR	UID740	shape_1	0.108393	0.529177	0.664637
DNAJC1	UID2335	shape_1	0.108316	0.529472	0.664637
MED26	UID367	shape_1	0.107877	0.531151	0.665965
SATB1	UID1300	shape_2	0.107502	0.532586	0.666338
INO80D	UID1721	shape_1	0.107498	0.532601	0.666338
ANXA2;ANXA2P2	UID473	shape_1	0.106959	0.534673	0.668116
ACTR5	UID2664	shape_1	0.106721	0.535588	0.668505
NIFK	UID2542	shape_1	0.106541	0.53628	0.668879
MED8	UID2305	shape_1	0.105467	0.540417	0.672688
RPS24	UID1197	shape_2	0.105331	0.540943	0.672688
SRM	UID646	shape_1	0.1053	0.541062	0.672688
PPM1G	UID137	shape_2	0.103489	0.548082	0.679691
UMPS	UID540	shape_2	0.103452	0.548227	0.679691
ACTA1;ACTC1	UID1235	shape_1	0.103219	0.549134	0.680174
SENP3	UID2622	shape_1	0.103178	0.549291	0.680174
ILF2	UID1388	shape_1	0.102827	0.550657	0.680174
MECP2	UID1025	shape_1	0.102805	0.550745	0.680174
DDX41	UID2947	shape_1	0.102611	0.551499	0.680174
AP3S1	UID2189	shape_2	0.102568	0.551669	0.680174
MED11	UID2857	shape_2	0.102485	0.55199	0.680174
HADHB	UID1082	shape_1	0.102485	0.55199	0.680174
G6PD	UID549	shape_2	0.101887	0.554328	0.682676
ARHGAP10	UID6	shape_1	0.101763	0.55481	0.682713
CCDC59	UID2855	shape_1	0.101695	0.555077	0.682713
RPS23	UID1172	shape_1	0.101581	0.555521	0.682713
GLTSCR1	UID2843	shape_1	0.101564	0.55559	0.682713
CWC25	UID2813	shape_1	0.101399	0.556236	0.68313
UACA	UID2550	shape_2	0.101279	0.556705	0.683327
IKZF1	UID1447	shape_1	0.101096	0.557423	0.68383
ACTR1A	UID1141	shape_2	0.100876	0.558283	0.684363
ARID1A	UID79	shape_1	0.100827	0.558475	0.684363
FKBP5	UID1452	shape_2	0.100712	0.558927	0.684539
MCM6	UID1533	shape_2	0.100258	0.56071	0.685743
DYNC1LI1	UID3147	shape_2	0.100225	0.560838	0.685743
CPSF6	UID1665	shape_2	0.100023	0.561634	0.686339
MYO1D	UID326	shape_2	0.0991973	0.564885	0.689931
IMPDH2	UID559	shape_1	0.0988189	0.566377	0.691373
SRSF10	UID278	shape_2	0.0984685	0.567761	0.692301
CHD7	UID2877	shape_2	0.0979587	0.569778	0.694377
SDHA	UID785	shape_1	0.0978132	0.570353	0.694697
RPL31	UID1206	shape_1	0.0975752	0.571296	0.695083
TAOK3	UID2601	shape_2	0.0969502	0.573775	0.696502
DDX10	UID1426	shape_1	0.0969206	0.573893	0.696502
NF2	UID820	shape_1	0.0968854	0.574033	0.696502
EIF2B4	UID2932	shape_1	0.0963351	0.57622	0.698773
PRDX2	UID799	shape_1	0.0958295	0.578233	0.700732
RPS23	UID1172	shape_2	0.0957707	0.578467	0.700732
HMMR	UID260	shape_2	0.0953373	0.580196	0.701577
EIF2S1	UID448	shape_1	0.0952827	0.580414	0.701577
CABIN1	UID3148	shape_2	0.0952376	0.580594	0.701577
MED1	UID1642	shape_1	0.0946525	0.582932	0.703625
NFRKB	UID1838	shape_1	0.0946164	0.583076	0.703625
HINT1	UID988	shape_1	0.0938227	0.586254	0.706691
CYC1	UID489	shape_2	0.0935509	0.587344	0.706831
NUCKS1	UID2588	shape_2	0.0934207	0.587867	0.706831
GIMAP5	UID2295	shape_2	0.0934124	0.5879	0.706831
PHB	UID818	shape_1	0.0933966	0.587963	0.706831
ANXA6	UID484	shape_2	0.0927246	0.590664	0.708932
TMCO1	UID2988	shape_2	0.0925131	0.591515	0.709216
SMARCE1	UID2240	shape_1	0.0925053	0.591546	0.709216
GBP5	UID2363	shape_2	0.0923058	0.59235	0.709735
PCK2	UID1677	shape_1	0.0922389	0.592619	0.709735
TAGLN2	UID860	shape_1	0.0910515	0.59741	0.714701
MTPAP	UID2790	shape_1	0.0904605	0.599802	0.716714
BTF3	UID650	shape_2	0.0904419	0.599877	0.716714
FCHO1	UID81	shape_2	0.0903404	0.600288	0.716714
VARS	UID730	shape_1	0.0902729	0.600561	0.716714
RAB21	UID2968	shape_2	0.0900461	0.601481	0.71725
SDF2	UID2409	shape_1	0.089748	0.60269	0.717919
SFPQ	UID686	shape_1	0.0894643	0.603842	0.718905
PDCD6IP	UID2147	shape_2	0.0891466	0.605132	0.720055
SDF2L1	UID2697	shape_1	0.0888483	0.606345	0.721112
RUVBL2	UID3025	shape_1	0.0885699	0.607478	0.722072
MRPL38	UID2281	shape_2	0.0879011	0.610204	0.724924
ABI1	UID2017	shape_2	0.0876688	0.611152	0.725288
METAP1	UID1057	shape_1	0.0876079	0.611401	0.725288
WASF2	UID3158	shape_2	0.0875827	0.611504	0.725288
AP3M1	UID3049	shape_2	0.0875055	0.611819	0.725288
SMARCB1	UID1381	shape_1	0.0872622	0.612813	0.725859
PBRM1	UID1940	shape_1	0.0872274	0.612955	0.725859
DNAJA1	UID789	shape_2	0.0869857	0.613943	0.726641
CKAP4	UID1347	shape_1	0.0868108	0.614659	0.7271
CS	UID266	shape_1	0.0860671	0.617705	0.729128
AKR7A2	UID170	shape_2	0.0858636	0.61854	0.729315
C12orf65	UID2610	shape_1	0.0856727	0.619323	0.729315
CDC5L	UID2407	shape_2	0.0856431	0.619444	0.729315
AKR1A1	UID584	shape_2	0.0853613	0.620602	0.730085
ZNF512	UID2344	shape_1	0.0853124	0.620803	0.730085
TRAP1	UID1392	shape_1	0.0846958	0.623339	0.732035
GIMAP1	UID2163	shape_2	0.084319	0.62489	0.733337
MACF1	UID3006	shape_1	0.0833089	0.629057	0.737447
HADH	UID1679	shape_2	0.0821696	0.633771	0.741797
ACLY	UID1056	shape_2	0.0820316	0.634343	0.742075
XPC	UID1301	shape_1	0.0819318	0.634757	0.742167
MINA	UID1975	shape_1	0.081559	0.636304	0.743249
UTP14A	UID2508	shape_2	0.0808346	0.639313	0.74553
ACTR8	UID2659	shape_1	0.0802573	0.641716	0.747545
ZNF207	UID185	shape_1	0.0797756	0.643723	0.749097
SAP30	UID274	shape_2	0.0796104	0.644412	0.749505
ACAD9	UID2648	shape_2	0.0788067	0.647768	0.753014
WBP11	UID3053	shape_2	0.0780816	0.650802	0.755353
SLC25A11	UID1317	shape_1	0.0779852	0.651206	0.755426
TAF5	UID1630	shape_2	0.0776219	0.652728	0.756796
RPS24	UID1197	shape_1	0.0775008	0.653236	0.756989
HSP90AB1	UID486	shape_2	0.0769305	0.65563	0.75897
MAPK1	UID749	shape_2	0.0766476	0.656819	0.759611
MCRS1	UID2293	shape_1	0.0765844	0.657084	0.759611
CAPNS1	UID431	shape_2	0.0764768	0.657536	0.759611
UBN2	UID1878	shape_2	0.0763913	0.657896	0.759611
BUD13	UID2460	shape_1	0.0760203	0.659457	0.760622
AP3B1	UID43	shape_2	0.0758859	0.660023	0.760879
CTSA	UID529	shape_1	0.075392	0.662104	0.762485
AARS	UID975	shape_2	0.0751675	0.66305	0.762783
PSME3	UID1148	shape_2	0.0742588	0.666887	0.765186
TPM3	UID468	shape_2	0.0742399	0.666967	0.765186
NMT1	UID777	shape_1	0.0742037	0.66712	0.765186
H2AFV;H2AFZ	UID513	shape_2	0.0741526	0.667336	0.765186
GLUD1;GLUD2	UID401	shape_2	0.0733775	0.670617	0.768144
SMARCD2	UID2227	shape_1	0.0732093	0.67133	0.768322
	UID520	shape_2	0.0721392	0.67587	0.772604
AGO3	UID2665	shape_1	0.0720815	0.676115	0.772604
KIN	UID238	shape_1	0.0715002	0.678587	0.77463
TAF12	UID1657	shape_1	0.0711334	0.680148	0.775614
SMARCC1	UID2226	shape_1	0.0709654	0.680864	0.776031
HPRT1	UID404	shape_2	0.0704289	0.683151	0.777838
CAPN2	UID620	shape_2	0.0702389	0.683961	0.778361
SLC9A3R1	UID93	shape_2	0.0691408	0.688653	0.782897
PGD	UID1034	shape_2	0.0689017	0.689675	0.783257
HSP90AA1	UID480	shape_2	0.0684736	0.691509	0.784937
STAT1	UID894	shape_2	0.0671566	0.697158	0.790137
IKBIP	UID1884	shape_2	0.0664569	0.700167	0.791927
TAF6	UID993	shape_2	0.0656909	0.703465	0.794631
EEFSEC	UID1109	shape_1	0.0656483	0.703649	0.794631
YY1	UID716	shape_1	0.0656293	0.703731	0.794631
KIFC1	UID2513	shape_1	0.0655691	0.70399	0.794631
SPATS2L	UID2771	shape_1	0.0651177	0.705937	0.796423
RUVBL1	UID3031	shape_1	0.0647531	0.707511	0.797442
DDX39B	UID1486	shape_2	0.0646877	0.707793	0.797442
PTPN6	UID755	shape_2	0.0642489	0.709689	0.797816
ZFC3H1	UID212	shape_2	0.0639615	0.710932	0.798768
PPP2R2A	UID1221	shape_2	0.063228	0.714107	0.801158
SUMO2	UID1157	shape_1	0.0620409	0.719255	0.805159
OXCT1	UID1095	shape_1	0.0618604	0.720039	0.805196
YARS	UID1071	shape_2	0.0618123	0.720248	0.805196
RSBN1L	UID1842	shape_1	0.0614797	0.721693	0.806405
DDX3Y	UID145	shape_2	0.0599628	0.728297	0.812554
CHD6	UID2124	shape_2	0.0597443	0.729249	0.812554
INO80E	UID2066	shape_1	0.0597247	0.729335	0.812554
ARRB2	UID800	shape_1	0.0597112	0.729394	0.812554
INO80B	UID2562	shape_1	0.0593126	0.731133	0.813675
RSBN1	UID1786	shape_1	0.0586645	0.733964	0.816006
ACTL6A	UID398	shape_1	0.0577403	0.738006	0.818766
LRRFIP1	UID1691	shape_2	0.0577396	0.738009	0.818766
NMT2	UID222	shape_2	0.0572825	0.740011	0.819853
RPS28	UID1200	shape_1	0.0562692	0.744456	0.823132
INO80	UID2976	shape_1	0.0554303	0.748141	0.826383
TMEM33	UID1105	shape_2	0.054815	0.750848	0.828248
VPS35	UID2374	shape_2	0.0547919	0.75095	0.828248
GNL2	UID1483	shape_1	0.0545725	0.751915	0.828617
TAF10	UID1394	shape_2	0.0545461	0.752031	0.828617
EIF2S3;EIF2S3L	UID882	shape_1	0.0543648	0.75283	0.829085
DCD	UID1257	shape_1	0.0535196	0.756556	0.832361
WDR18	UID2502	shape_1	0.0521558	0.762579	0.837741
PHF6	UID1991	shape_1	0.0515919	0.765073	0.840065
C2CD5	UID1968	shape_1	0.0513882	0.765975	0.840639
ERI1	UID1980	shape_1	0.0505789	0.76956	0.843739
ZNF346	UID2970	shape_1	0.0503478	0.770584	0.844445
LLPH	UID2468	shape_1	0.0500536	0.771889	0.845457
DHX9	UID1356	shape_2	0.0488567	0.777204	0.85002
RPL38	UID1225	shape_1	0.0486423	0.778158	0.850643
PCBP1	UID1612	shape_2	0.048431	0.779098	0.851251
MCM5	UID813	shape_2	0.0475518	0.783011	0.854684
LTV1	UID2306	shape_2	0.0473038	0.784116	0.855469
U2AF1	UID1291	shape_2	0.0465832	0.787328	0.85813
FAM111A	UID2366	shape_1	0.0455014	0.792158	0.86297
VDAC1	UID665	shape_1	0.0438026	0.799757	0.870393
DENND2D	UID2629	shape_1	0.0435738	0.800781	0.87108
MMTAG2	UID2494	shape_1	0.0432097	0.802413	0.872009
KMT2A	UID1318	shape_1	0.0427677	0.804395	0.873021
GOLGB1	UID1555	shape_1	0.0427369	0.804533	0.873021
DNAJC3	UID1427	shape_1	0.0418731	0.80841	0.87637
FAM32A	UID3092	shape_2	0.0415561	0.809834	0.877056
ADD3	UID2905	shape_2	0.0413258	0.810868	0.877748
GTF2E2	UID753	shape_1	0.0409329	0.812634	0.878802
EIF2S2	UID648	shape_1	0.040457	0.814774	0.879829
RFC3	UID880	shape_2	0.0401926	0.815964	0.880686
PRR11	UID2314	shape_1	0.0398018	0.817723	0.881611
ATIC	UID791	shape_2	0.0392001	0.820434	0.882711
AGPS	UID33	shape_2	0.0387821	0.822318	0.884101
EIF3J	UID306	shape_2	0.0385361	0.823427	0.884436
WARS	UID689	shape_2	0.0383877	0.824096	0.884727
TAF4	UID52	shape_2	0.0380716	0.825522	0.885727
MTPN	UID1111	shape_2	0.0372983	0.829014	0.88712
ASH2L	UID2892	shape_1	0.0372807	0.829093	0.88712
ADH5	UID553	shape_2	0.0372713	0.829136	0.88712
PIP4K2B	UID1249	shape_2	0.0370964	0.829925	0.88712
NAP1L4	UID2429	shape_2	0.0364518	0.832839	0.888522
STUB1	UID2997	shape_1	0.03608	0.83452	0.889887
HNRNPAB	UID2428	shape_2	0.0357193	0.836152	0.891199
CHAF1B	UID1411	shape_1	0.0352198	0.838413	0.89318
DBNL	UID2946	shape_2	0.033696	0.845318	0.897696
RALA	UID544	shape_1	0.0336007	0.84575	0.897696
DYNC1I2	UID1444	shape_2	0.0332052	0.847544	0.899021
NACA	UID31	shape_2	0.0329967	0.84849	0.899595
RPP38	UID1246	shape_1	0.0328926	0.848963	0.899665
CRIPT	UID2854	shape_1	0.0325074	0.850712	0.899874
HMGCL	UID840	shape_2	0.0323677	0.851346	0.899874
UNK	UID2563	shape_1	0.0320451	0.852811	0.899874
TAF4B	UID2207	shape_1	0.0315928	0.854867	0.901186
XRCC1	UID636	shape_1	0.0304904	0.85988	0.90518
TBC1D10B	UID1709	shape_1	0.0301005	0.861654	0.906617
SUB1	UID1066	shape_2	0.0299178	0.862486	0.907062
SERBP1	UID2067	shape_2	0.028824	0.867468	0.911785
MSL1	UID1799	shape_1	0.0286721	0.868161	0.911785
TCERG1	UID95	shape_1	0.0286614	0.86821	0.911785
CHD7	UID2877	shape_1	0.0279553	0.871429	0.913867
DHX30	UID1895	shape_2	0.0275457	0.873298	0.91453
PHF3	UID2190	shape_1	0.0273351	0.874258	0.914752
MAP2K2	UID843	shape_2	0.0261839	0.879515	0.918938
UCHL5	UID3120	shape_1	0.0256607	0.881905	0.920501
RAB11B;RAB11A	UID1649	shape_2	0.0252694	0.883694	0.92119
GSPT1;GSPT2	UID594	shape_2	0.0245601	0.886937	0.924014
OSBPL8	UID2548	shape_1	0.0240668	0.889194	0.925236
TAF7	UID1633	shape_1	0.022719	0.895364	0.930233
SMARCC2	UID2106	shape_1	0.0226558	0.895654	0.930233
ARHGEF1	UID2221	shape_2	0.0225135	0.896305	0.930278
ARHGAP26	UID2996	shape_1	0.0224176	0.896744	0.930299
PARP14	UID1704	shape_1	0.0215136	0.900887	0.932736
TAF9	UID1662	shape_1	0.0214463	0.901196	0.932736
GANAB	UID1548	shape_1	0.0204934	0.905566	0.935956
HIST1H2AJ;HIST1H2AH;H2AFJ;HIST2H2AC;HIST2H2AA3;HIST1H2AD;HIST1H2AG	UID514	shape_1	0.0188083	0.9133	0.943063
SACM1L	UID2763	shape_2	0.0185089	0.914676	0.944044
GRHPR	UID2896	shape_2	0.0182831	0.915713	0.944675
AK4	UID732	shape_2	0.0181861	0.916158	0.944695
FCF1	UID3062	shape_1	0.017878	0.917574	0.945529
PLGRKT	UID2683	shape_2	0.0178245	0.91782	0.945529
CEP250	UID2504	shape_1	0.0172597	0.920415	0.947712
RP9	UID2102	shape_1	0.0160892	0.925797	0.95112
TPI1	UID1117	shape_1	0.0160843	0.925819	0.95112
PRDX2	UID799	shape_2	0.0155167	0.92843	0.952478
CFAP20	UID3140	shape_1	0.014783	0.931806	0.9555
GLTSCR1L	UID1804	shape_1	0.0142797	0.934123	0.957433
RPLP0;RPLP0P6	UID452	shape_2	0.0140686	0.935095	0.957986
HCFC2	UID3133	shape_1	0.0118754	0.945196	0.965894
UBXN1	UID1326	shape_2	0.0118655	0.945242	0.965894
ZNF292	UID210	shape_1	0.0106581	0.950807	0.968633
SRSF9	UID1428	shape_2	0.0104788	0.951634	0.968666
ESYT1	UID2479	shape_2	0.0101862	0.952982	0.969594
DIAPH1	UID225	shape_2	0.00985956	0.954489	0.969792
HTATSF1	UID189	shape_2	0.00971323	0.955164	0.970033
ADD1	UID832	shape_2	0.00931744	0.956989	0.971442
FDXR	UID680	shape_2	0.00842003	0.961128	0.974934
CPOX	UID846	shape_2	0.00797632	0.963175	0.975935
RCC2	UID2870	shape_2	0.00737606	0.965945	0.977402
OPA1	UID214	shape_2	0.00686208	0.968316	0.978474
MSL2	UID2693	shape_1	0.00685971	0.968327	0.978474
AKAP13	UID1380	shape_2	0.00602924	0.97216	0.981453
SRRT	UID2525	shape_2	0.00538505	0.975134	0.983559
PDS5B	UID2761	shape_1	0.00515873	0.976179	0.983866
CAPG	UID873	shape_2	0.00503085	0.976769	0.983866
GNB2	UID1204	shape_2	0.003868	0.982138	0.988376
HMMR	UID260	shape_1	0.00363354	0.98322	0.989017
MRPS36	UID1261	shape_1	0.00337906	0.984395	0.98975
TOX4	UID327	shape_1	0.00301876	0.986059	0.990777
GSTP1	UID499	shape_1	0.00282672	0.986946	0.990967
ZNF451	UID3101	shape_2	0.00272732	0.987405	0.990979
PLRG1	UID182	shape_2	0.00260632	0.987964	0.991091
MYO1G	UID27	shape_2	0.000610167	0.997182	0.997662
RP9	UID2102	shape_2	-0.000495379	0.997712	0.997712
AHCY	UID694	shape_2	-0.000603648	0.997212	0.997662
LIG1	UID634	shape_2	-0.000741567	0.996575	0.997662
CBX4	UID50	shape_2	-0.00112313	0.994813	0.99661
KDM5A	UID757	shape_1	-0.00132591	0.993877	0.996122
MAP7D1	UID1695	shape_1	-0.00207147	0.990433	0.99312
FAM195B	UID30	shape_1	-0.00296435	0.98631	0.990777
SNRNP70	UID492	shape_2	-0.00463889	0.978578	0.985242
GIMAP4	UID2773	shape_2	-0.00512243	0.976346	0.983866
EXOSC9	UID1339	shape_1	-0.00587185	0.972887	0.981739
SHMT2	UID815	shape_1	-0.00634731	0.970692	0.980417
CRLF3	UID1976	shape_2	-0.00699254	0.967714	0.978474
KIF26B	UID1684	shape_1	-0.00755772	0.965106	0.977
MED12	UID2237	shape_1	-0.00780434	0.963969	0.976293
EML4	UID2686	shape_2	-0.00812654	0.962482	0.975679
LCK	UID457	shape_2	-0.00838117	0.961307	0.974934
ANKFY1	UID2882	shape_2	-0.00993199	0.954155	0.969792
PIP4K2A	UID954	shape_2	-0.00993504	0.954141	0.969792
TPM1	UID504	shape_2	-0.0105807	0.951164	0.968633
BBX	UID2172	shape_1	-0.0108921	0.949728	0.968059
ECHS1	UID769	shape_2	-0.0110804	0.94886	0.967619
PRKRA	UID287	shape_1	-0.0113226	0.947744	0.966926
CHD2	UID90	shape_1	-0.0115391	0.946746	0.966352
CCL5	UID568	shape_2	-0.0116935	0.946035	0.96607
TAF3	UID1785	shape_1	-0.0118254	0.945427	0.965894
LIME1	UID2615	shape_1	-0.0125372	0.942147	0.963876
TTC3	UID1063	shape_1	-0.0127208	0.941302	0.963455
SAMD9	UID1748	shape_1	-0.0128607	0.940657	0.96324
EIF4A1	UID1123	shape_2	-0.015638	0.927872	0.952346
HSPA5	UID535	shape_1	-0.0157759	0.927238	0.952136
DHX15	UID148	shape_2	-0.0162848	0.924897	0.951054
SRBD1	UID2041	shape_1	-0.0164647	0.92407	0.950643
RYBP	UID2036	shape_2	-0.0171775	0.920793	0.947712
NUMB	UID986	shape_1	-0.0203471	0.906237	0.936206
ZFC3H1	UID212	shape_1	-0.0204919	0.905573	0.935956
AP2A1	UID387	shape_1	-0.020823	0.904054	0.935258
SRP68	UID2922	shape_2	-0.0215923	0.900527	0.932736
DDX24	UID2571	shape_2	-0.0217264	0.899912	0.932712
LRRC47	UID2027	shape_2	-0.0223236	0.897175	0.930311
SENP7	UID2456	shape_2	-0.0226147	0.895842	0.930233
LUC7L2	UID3065	shape_2	-0.0235402	0.891604	0.927134
ALDOA	UID421	shape_1	-0.0240302	0.889361	0.925236
RAB5C	UID1014	shape_2	-0.0243548	0.887876	0.924558
EFCAB5	UID15	shape_1	-0.0252437	0.883811	0.92119
MYL1;MYL3	UID455	shape_2	-0.0255561	0.882383	0.920567
FERMT3	UID1947	shape_2	-0.0260723	0.880024	0.918971
KIAA0101	UID1567	shape_2	-0.0261699	0.879578	0.918938
TAOK3	UID2601	shape_1	-0.0263022	0.878974	0.918938
RALBP1	UID1608	shape_1	-0.0273184	0.874335	0.914752
SUN2	UID2918	shape_1	-0.027712	0.872539	0.914167
CARHSP1	UID3051	shape_2	-0.0277569	0.872334	0.914167
NME1	UID597	shape_2	-0.0283712	0.869532	0.91231
HIRA	UID1070	shape_2	-0.0283902	0.869446	0.91231
HECTD4	UID3100	shape_1	-0.0306651	0.859085	0.904773
BCAP29	UID2928	shape_2	-0.03111	0.857062	0.90307
CTPS1	UID621	shape_2	-0.031619	0.854748	0.901186
SELH	UID2018	shape_1	-0.0320727	0.852686	0.899874
SSB	UID453	shape_2	-0.032169	0.852248	0.899874
DAP3	UID1017	shape_2	-0.0321729	0.852231	0.899874
RNH1	UID567	shape_2	-0.0324908	0.850787	0.899874
RCC1	UID633	shape_2	-0.0325527	0.850506	0.899874
MAP4	UID741	shape_1	-0.0327787	0.84948	0.899783
NCBP2	UID1038	shape_2	-0.0335698	0.84589	0.897696
POLDIP2	UID3048	shape_2	-0.033664	0.845463	0.897696
KIF2A	UID34	shape_1	-0.0336967	0.845315	0.897696
CHD3	UID1384	shape_1	-0.0344424	0.841934	0.89564
CAT	UID420	shape_1	-0.0345689	0.841361	0.89546
NDUFA10	UID359	shape_2	-0.034582	0.841302	0.89546
AFG3L2	UID3110	shape_2	-0.0364735	0.832741	0.888522
DLST	UID853	shape_1	-0.0365891	0.832218	0.888522
CD3E	UID478	shape_2	-0.0368106	0.831217	0.888073
HMGB1;HMGB1P1	UID503	shape_2	-0.0371639	0.829621	0.88712
LRPPRC	UID906	shape_2	-0.0372025	0.829446	0.88712
RBM28	UID2793	shape_1	-0.0377702	0.826883	0.886431
ZCCHC17	UID2708	shape_2	-0.0380042	0.825827	0.885727
TARS2	UID2516	shape_2	-0.0386092	0.823097	0.884436
SYNE2	UID2169	shape_1	-0.0391573	0.820627	0.882711
MAP1A	UID1255	shape_2	-0.0392945	0.820009	0.882711
CCDC88C	UID2865	shape_1	-0.0394292	0.819402	0.882678
SMARCA2	UID1018	shape_1	-0.0397372	0.818014	0.881611
ABI1	UID2017	shape_1	-0.040101	0.816377	0.880702
PPA2	UID2605	shape_2	-0.0405632	0.814297	0.879742
YARS2	UID3058	shape_2	-0.0406177	0.814052	0.879742
HINT2	UID2522	shape_1	-0.0409479	0.812567	0.878802
KRI1	UID2058	shape_1	-0.0417307	0.809049	0.876635
MYH10	UID829	shape_1	-0.041988	0.807894	0.876239
RPL30	UID1205	shape_2	-0.0428687	0.803942	0.873021
MRPS6	UID1265	shape_2	-0.0432078	0.802422	0.872009
HNRNPD	UID1499	shape_2	-0.044351	0.797301	0.868147
ZNF330	UID3088	shape_2	-0.0468373	0.786195	0.857316
HSP90B1	UID586	shape_1	-0.0479812	0.781099	0.853017
ATP5O	UID950	shape_1	-0.0496751	0.773569	0.846461
VIM	UID493	shape_2	-0.0499083	0.772534	0.845746
MCM7	UID814	shape_2	-0.0509535	0.7679	0.842335
CALML5	UID2847	shape_1	-0.052709	0.760134	0.835469
RBM39	UID1528	shape_2	-0.0529803	0.758936	0.834566
GLRX5	UID1933	shape_2	-0.0540827	0.754073	0.830041
TRAPPC5	UID1977	shape_2	-0.0550825	0.749671	0.82766
LRIF1	UID1763	shape_1	-0.0554406	0.748096	0.826383
LIG3	UID995	shape_1	-0.0564318	0.743742	0.822753
DDX60L	UID1737	shape_1	-0.0570218	0.741154	0.820299
AP2B1	UID1217	shape_1	-0.0570625	0.740976	0.820299
MTHFD1L	UID1859	shape_2	-0.0575908	0.738661	0.818766
NPM1	UID467	shape_1	-0.0576111	0.738572	0.818766
PIP4K2C	UID2114	shape_1	-0.0577388	0.738013	0.818766
FAM32A	UID3092	shape_1	-0.058031	0.736734	0.818675
TAF9B	UID2684	shape_1	-0.0586952	0.73383	0.816006
FAM129A	UID2557	shape_2	-0.0595072	0.730284	0.813137
USP14	UID1072	shape_2	-0.060987	0.723836	0.807986
SRSF1	UID1351	shape_2	-0.0610071	0.723748	0.807986
SMU1	UID1688	shape_2	-0.0619871	0.719488	0.805159
AGTPBP1	UID3016	shape_1	-0.0622493	0.71835	0.804697
GCDH	UID2230	shape_2	-0.0623003	0.718129	0.804697
RFC1	UID825	shape_2	-0.06299	0.715138	0.801909
TXN	UID528	shape_1	-0.0635507	0.712709	0.799995
UBN1	UID2718	shape_2	-0.0638865	0.711256	0.798768
MTHFD1	UID551	shape_2	-0.0643416	0.709289	0.79777
STT3A	UID941	shape_2	-0.0644921	0.708638	0.797442
RRM1	UID702	shape_2	-0.0645028	0.708592	0.797442
CHMP1A	UID2703	shape_2	-0.0646434	0.707984	0.797442
CORO1A	UID786	shape_2	-0.0667042	0.699103	0.791128
LASP1	UID1558	shape_2	-0.0669757	0.697936	0.79021
P4HB	UID471	shape_1	-0.067007	0.697802	0.79021
PRPF4B	UID1458	shape_2	-0.0677814	0.694476	0.787499
GMFG	UID205	shape_2	-0.0683807	0.691907	0.784987
LRRFIP2	UID3135	shape_1	-0.0689372	0.689523	0.783257
KHDRBS1	UID1349	shape_1	-0.0698368	0.685678	0.779915
CD247	UID659	shape_1	-0.0706825	0.682069	0.777006
HNRNPH3	UID792	shape_1	-0.0714036	0.678998	0.7747
KPNA2	UID1036	shape_2	-0.0716974	0.677748	0.77407
PPA1	UID1599	shape_2	-0.0726295	0.673788	0.770739
NUP35	UID2092	shape_2	-0.0733279	0.670827	0.768144
TXNL1	UID166	shape_2	-0.0741012	0.667554	0.765186
TARSL2	UID9	shape_2	-0.0741618	0.667297	0.765186
CLIC1	UID53	shape_2	-0.0746887	0.665071	0.764711
VIM	UID493	shape_1	-0.0752652	0.662638	0.762704
LMNA	UID412	shape_2	-0.0754276	0.661954	0.762485
HDGFRP2	UID1919	shape_2	-0.0761366	0.658968	0.760453
OGDH	UID1305	shape_1	-0.0763986	0.657865	0.759611
NUDT21	UID195	shape_2	-0.0772066	0.654471	0.758024
COPS4	UID2482	shape_2	-0.0782896	0.649931	0.754737
ATAD2	UID1853	shape_1	-0.078347	0.649691	0.754737
SAFB2	UID1506	shape_2	-0.0800956	0.64239	0.747937
ALDH9A1	UID964	shape_2	-0.0806468	0.640094	0.746048
S100A11	UID798	shape_2	-0.0810585	0.638383	0.744836
TAF1	UID664	shape_1	-0.0812207	0.637709	0.744441
PRF1	UID579	shape_2	-0.0815473	0.636352	0.743249
ETFA	UID575	shape_2	-0.0823529	0.633012	0.741299
SRSF11	UID1335	shape_2	-0.0825554	0.632174	0.740708
WDR1	UID242	shape_2	-0.083452	0.628466	0.737144
TRA2A	UID1470	shape_1	-0.0846685	0.623451	0.732035
HNRNPC;HNRNPCL1;HNRNPCL2	UID481	shape_1	-0.0849101	0.622457	0.731642
XIRP1	UID1881	shape_2	-0.085632	0.61949	0.729315
RRAS2	UID1161	shape_2	-0.0859912	0.618016	0.729128
GARS	UID889	shape_2	-0.0860066	0.617953	0.729128
TMEM173	UID1957	shape_2	-0.0860233	0.617885	0.729128
FAM60A	UID2707	shape_2	-0.0860761	0.617668	0.729128
CAND1	UID1953	shape_2	-0.0899418	0.601904	0.717368
TIMM50	UID1702	shape_2	-0.0902367	0.600708	0.716714
BOLA2	UID2611	shape_2	-0.0913458	0.596221	0.713664
ILKAP	UID2577	shape_2	-0.092723	0.59067	0.708932
AP3S2	UID1113	shape_1	-0.0930414	0.58939	0.708162
COTL1	UID1497	shape_2	-0.0935213	0.587463	0.706831
HSD17B10	UID2427	shape_2	-0.0943588	0.584107	0.704485
PML	UID760	shape_2	-0.0951995	0.580746	0.701577
PIP	UID561	shape_1	-0.0956717	0.578862	0.700828
HSPD1	UID533	shape_1	-0.0969302	0.573855	0.696502
SFPQ	UID686	shape_2	-0.0974532	0.57178	0.695289
ARHGDIB	UID1044	shape_2	-0.0977179	0.570731	0.694776
CLSPN	UID2678	shape_2	-0.0985952	0.567261	0.69207
ACOT9	UID3059	shape_2	-0.10062	0.559287	0.684602
AHNAK	UID1367	shape_2	-0.102516	0.55187	0.680174
PRDX1	UID1344	shape_2	-0.102666	0.551288	0.680174
STOML2	UID2953	shape_2	-0.103016	0.549922	0.680174
GMPS	UID994	shape_2	-0.104123	0.545619	0.677215
CCDC88B	UID17	shape_2	-0.104382	0.544615	0.676347
WDR74	UID1856	shape_2	-0.105061	0.541988	0.673462
ATP5A1	UID718	shape_1	-0.105395	0.540695	0.672688
BCKDHA	UID563	shape_2	-0.106295	0.537224	0.669418
EIF5A;EIF5A2;EIF5AL1	UID1228	shape_2	-0.106486	0.536491	0.668879
PCNA	UID556	shape_2	-0.10686	0.535051	0.668212
ECM1	UID1663	shape_1	-0.107296	0.533378	0.666873
UBA1	UID676	shape_2	-0.107486	0.532649	0.666338
H2AFY	UID263	shape_1	-0.107504	0.532579	0.666338
CBR1	UID603	shape_2	-0.108202	0.529908	0.664782
PDE12	UID1818	shape_2	-0.10831	0.529492	0.664637
PFKP	UID1299	shape_2	-0.108974	0.526957	0.663709
S100A10	UID1127	shape_2	-0.109146	0.526302	0.66326
CFL1	UID695	shape_2	-0.109375	0.525429	0.662871
MCM3	UID710	shape_2	-0.109688	0.524238	0.662871
ADD2	UID833	shape_1	-0.110074	0.522768	0.662192
CNBP	UID1186	shape_2	-0.11077	0.520128	0.659979
DDX60	UID2003	shape_1	-0.11111	0.518841	0.659101
HYOU1	UID3107	shape_2	-0.111585	0.517042	0.657945
VCP	UID1080	shape_2	-0.111657	0.51677	0.657945
RABL6	UID1700	shape_1	-0.112446	0.513793	0.656447
PHGDH	UID153	shape_2	-0.112963	0.511846	0.654432
EEF2	UID570	shape_2	-0.113172	0.511062	0.654275
UBN2	UID1878	shape_1	-0.114535	0.505952	0.650175
CALML5	UID2847	shape_2	-0.116454	0.498806	0.643977
MYL1;MYL3	UID455	shape_1	-0.11761	0.494521	0.640308
PHB2	UID2423	shape_2	-0.119184	0.488722	0.63689
REPS1	UID2275	shape_1	-0.119651	0.48701	0.635853
PTPRC	UID490	shape_2	-0.120301	0.48463	0.634915
HMHA1	UID2200	shape_1	-0.120368	0.484382	0.634915
VDAC2	UID918	shape_2	-0.121311	0.480942	0.631743
DCD	UID1257	shape_2	-0.12139	0.480653	0.631743
CFAP20	UID3140	shape_2	-0.121854	0.478964	0.630845
WIBG	UID2465	shape_1	-0.12367	0.47239	0.625511
ATL3	UID1805	shape_2	-0.123868	0.471675	0.625195
MAP2K1	UID1313	shape_2	-0.126554	0.462042	0.6158
GLS	UID337	shape_2	-0.128176	0.456275	0.61223
TBCB	UID2404	shape_2	-0.128267	0.455953	0.61223
LRRFIP1	UID1691	shape_1	-0.128818	0.454004	0.611024
HMGN4	UID66	shape_1	-0.129536	0.451469	0.608358
CABIN1	UID3148	shape_1	-0.130049	0.449665	0.607403
PA2G4	UID3018	shape_2	-0.1303	0.448781	0.60718
ZNF638	UID1561	shape_1	-0.13198	0.442905	0.600838
MYO1D	UID326	shape_1	-0.133879	0.43631	0.594327
DOCK2	UID2194	shape_1	-0.135227	0.431662	0.589911
AP2A2	UID339	shape_1	-0.13531	0.431378	0.589911
ARG1	UID440	shape_1	-0.136071	0.428766	0.587765
SUN2	UID2918	shape_2	-0.13791	0.422496	0.581917
CMPK1	UID770	shape_2	-0.140104	0.41508	0.57397
CASP14	UID794	shape_1	-0.143479	0.403817	0.562957
TUFM	UID971	shape_2	-0.144146	0.401613	0.562509
NFKBID	UID2101	shape_2	-0.145737	0.396381	0.556791
MRPL55	UID1931	shape_2	-0.145981	0.395583	0.556126
FKBP4	UID1314	shape_2	-0.1469	0.392583	0.552856
FYB	UID122	shape_2	-0.147107	0.391906	0.552254
EPB41	UID539	shape_1	-0.147198	0.391612	0.55219
TCOF1	UID1450	shape_2	-0.147794	0.389674	0.550845
SDF2	UID2409	shape_2	-0.148248	0.388204	0.550534
TRA2B	UID1215	shape_1	-0.150419	0.381215	0.543694
RAB8A	UID1130	shape_2	-0.150578	0.380705	0.543619
S100A4	UID726	shape_2	-0.150737	0.380197	0.543619
TAF2	UID1830	shape_1	-0.150763	0.380114	0.543619
ATP2A3	UID2238	shape_2	-0.151097	0.379048	0.543619
AHSA1	UID368	shape_2	-0.15171	0.377094	0.543114
TAF5	UID1630	shape_1	-0.15271	0.37392	0.541707
PARP1	UID511	shape_2	-0.153687	0.370835	0.538998
IARS2	UID2756	shape_2	-0.154196	0.369233	0.537727
ZNF451	UID3101	shape_1	-0.156218	0.362912	0.530963
ERP44	UID2473	shape_2	-0.157863	0.357818	0.526635
XP32	UID1769	shape_1	-0.158332	0.35637	0.525655
HNRNPA1;HNRNPA1L2	UID509	shape_2	-0.158781	0.35499	0.524673
ARHGAP4	UID1279	shape_1	-0.159164	0.353817	0.524576
TPT1	UID573	shape_2	-0.160464	0.34985	0.520085
KTN1	UID1944	shape_2	-0.161211	0.347582	0.518258
RAB1B	UID2585	shape_2	-0.16173	0.34601	0.51715
MRPS22	UID1258	shape_2	-0.163584	0.340435	0.511129
FRG1	UID1525	shape_2	-0.167124	0.329943	0.501929
ANP32E	UID2488	shape_2	-0.167149	0.329868	0.501929
TUBB	UID475	shape_2	-0.16851	0.32589	0.497572
GZMB	UID523	shape_2	-0.168549	0.325776	0.497572
YTHDF3	UID1928	shape_1	-0.16884	0.324929	0.497343
ALDH18A1	UID1074	shape_2	-0.169262	0.323703	0.496524
TPM3	UID468	shape_1	-0.170031	0.321478	0.494136
DDX21	UID2735	shape_2	-0.171766	0.316491	0.488841
SAP30	UID274	shape_1	-0.173334	0.312028	0.48397
NNT	UID1448	shape_2	-0.174344	0.309171	0.481367
VDAC1	UID665	shape_2	-0.174663	0.308272	0.481144
KIAA1551	UID2695	shape_1	-0.175257	0.306606	0.479248
RPL35A	UID627	shape_2	-0.175747	0.305232	0.477773
LYRM7	UID1778	shape_1	-0.176035	0.304429	0.476853
TAF4	UID52	shape_1	-0.176527	0.303059	0.475264
IPO5	UID59	shape_2	-0.177455	0.300482	0.473681
ESD	UID532	shape_2	-0.178105	0.298686	0.473014
CCL5	UID568	shape_1	-0.178376	0.297939	0.472358
DECR1	UID1672	shape_2	-0.178943	0.296381	0.470898
NCBP1	UID1366	shape_2	-0.180276	0.292737	0.467789
CEP250	UID2504	shape_2	-0.180571	0.291935	0.467518
VPS16	UID2593	shape_1	-0.182998	0.28539	0.459357
SRM	UID646	shape_2	-0.183466	0.284137	0.457939
SLC25A6	UID558	shape_2	-0.183677	0.283575	0.457433
RBM34	UID905	shape_2	-0.185364	0.279099	0.453511
SUCLG2	UID2321	shape_2	-0.185585	0.278516	0.452895
CAMK2D	UID1463	shape_2	-0.186394	0.276387	0.451087
SUCLA2	UID2884	shape_2	-0.187204	0.274269	0.449282
LONP1	UID849	shape_2	-0.187582	0.273283	0.44833
UBE2I	UID1231	shape_2	-0.187727	0.272907	0.448117
IMPDH2	UID559	shape_2	-0.192066	0.261773	0.43655
SBSN	UID1862	shape_1	-0.192738	0.260075	0.4347
HSPB1	UID433	shape_1	-0.194942	0.25456	0.4285
RAB10	UID1134	shape_2	-0.196122	0.25164	0.426486
	UID520	shape_1	-0.196674	0.25028	0.42538
MED11	UID2857	shape_1	-0.197432	0.248422	0.424094
NOL7	UID2993	shape_1	-0.197439	0.248406	0.424094
DSC3	UID1536	shape_1	-0.197562	0.248105	0.424094
AP3D1	UID86	shape_1	-0.197577	0.248068	0.424094
CSRP1	UID661	shape_2	-0.198251	0.246426	0.424094
NPM1	UID467	shape_2	-0.198348	0.246189	0.424094
PHF2	UID246	shape_1	-0.19893	0.244778	0.423162
TAF6	UID993	shape_1	-0.199193	0.244142	0.422392
CANX	UID742	shape_2	-0.199684	0.242958	0.421611
APRT	UID477	shape_2	-0.200918	0.239999	0.418973
SUCLG1	UID1058	shape_2	-0.201518	0.238568	0.418958
PIP4K2A	UID954	shape_1	-0.202053	0.237297	0.418102
PKP1	UID1485	shape_1	-0.202253	0.236823	0.417879
SLC25A11	UID1317	shape_2	-0.20238	0.236522	0.417786
ANXA2;ANXA2P2	UID473	shape_2	-0.202449	0.236359	0.417786
MDH2	UID878	shape_1	-0.202547	0.236127	0.417786
GSTK1	UID3042	shape_2	-0.203786	0.233213	0.415142
TAF10	UID1394	shape_1	-0.208035	0.223402	0.404175
ACADM	UID546	shape_2	-0.208333	0.222724	0.403985
PKM	UID585	shape_2	-0.208917	0.2214	0.403985
NMT2	UID222	shape_1	-0.209353	0.220416	0.403362
FN1	UID415	shape_1	-0.209767	0.219484	0.402659
EEF1A1;EEF1A1P5	UID1236	shape_2	-0.210024	0.218907	0.401934
PIP4K2B	UID1249	shape_1	-0.211042	0.216631	0.400575
PHB	UID818	shape_2	-0.212695	0.21297	0.396281
ENO1	UID466	shape_1	-0.215045	0.207838	0.390997
TUBA4A	UID1238	shape_2	-0.215304	0.207278	0.390605
IDH2	UID961	shape_2	-0.21826	0.200959	0.381827
HNRNPC;HNRNPCL1;HNRNPCL2	UID481	shape_2	-0.219396	0.198565	0.379338
RBM34	UID905	shape_1	-0.219478	0.198394	0.379338
TWISTNB	UID1694	shape_2	-0.219967	0.19737	0.379338
NUP98	UID1051	shape_1	-0.220505	0.196248	0.378503
PPIA	UID1211	shape_2	-0.222624	0.191875	0.374299
GSTP1	UID499	shape_2	-0.224399	0.188265	0.370516
RPLP1	UID450	shape_2	-0.224603	0.187852	0.370361
MYO1G	UID27	shape_1	-0.225141	0.18677	0.368748
ACADVL	UID982	shape_2	-0.226148	0.184753	0.36851
PFKL	UID623	shape_2	-0.22765	0.181777	0.365532
CS	UID266	shape_2	-0.227843	0.181395	0.365095
HIST1H3A;HIST2H3A;HIST3H3;H3F3A;H3F3C	UID1241	shape_2	-0.227899	0.181285	0.365095
FABP5	UID1294	shape_1	-0.228716	0.179685	0.362969
MAP4	UID741	shape_2	-0.229004	0.179122	0.362162
CASP14	UID794	shape_2	-0.229087	0.178959	0.362162
SDF2L1	UID2697	shape_2	-0.231825	0.173678	0.353318
PRDX3	UID766	shape_2	-0.232879	0.171675	0.351917
PTGES3	UID1600	shape_2	-0.233448	0.170601	0.350689
RPL7	UID629	shape_2	-0.234171	0.169242	0.349189
MRPS2	UID3068	shape_2	-0.236577	0.164778	0.343318
RAE1	UID1252	shape_1	-0.236677	0.164594	0.343318
MLLT3	UID901	shape_1	-0.23859	0.161108	0.343264
OXCT1	UID1095	shape_2	-0.239211	0.159988	0.342349
CKAP5	UID1496	shape_1	-0.245183	0.149504	0.3316
UACA	UID2550	shape_1	-0.245735	0.148561	0.331242
DSP	UID599	shape_1	-0.246842	0.146683	0.329352
NOL7	UID2993	shape_2	-0.246851	0.146668	0.329352
PFN1	UID476	shape_2	-0.24722	0.146044	0.329193
ATP5B	UID461	shape_1	-0.247997	0.144741	0.326919
SBSN	UID1862	shape_2	-0.249226	0.142696	0.324284
TSFM	UID917	shape_2	-0.250042	0.14135	0.321883
KRAS	UID406	shape_1	-0.250167	0.141144	0.321744
PHF2	UID246	shape_2	-0.251945	0.138246	0.317422
RFC2	UID824	shape_1	-0.252293	0.137684	0.316789
NDUFS2	UID258	shape_2	-0.253299	0.13607	0.315047
JUP	UID591	shape_1	-0.253634	0.135534	0.314699
LYRM7	UID1778	shape_2	-0.254549	0.134083	0.312718
TAGLN2	UID860	shape_2	-0.25511	0.133197	0.312294
SRSF3	UID1277	shape_2	-0.25555	0.132507	0.311335
PCK2	UID1677	shape_2	-0.256464	0.13108	0.309622
CALR	UID740	shape_2	-0.25689	0.130419	0.309047
XP32	UID1769	shape_2	-0.257753	0.129087	0.307204
RFC5	UID879	shape_1	-0.258015	0.128683	0.306573
HSPA9	UID866	shape_2	-0.260317	0.125189	0.301814
FYB	UID122	shape_1	-0.260906	0.124307	0.300013
AP3S1	UID2189	shape_1	-0.261395	0.123577	0.298903
LGALS1	UID502	shape_2	-0.2632	0.120913	0.296009
IDH3A	UID997	shape_2	-0.263386	0.120641	0.296009
CSRP1	UID661	shape_1	-0.263415	0.120598	0.296009
PRDX5	UID765	shape_2	-0.263812	0.120019	0.296009
ACO2	UID2432	shape_2	-0.265724	0.117258	0.291432
DSG1	UID1309	shape_1	-0.266602	0.116007	0.289756
PIP	UID561	shape_2	-0.266656	0.11593	0.289756
RBM28	UID2793	shape_2	-0.268134	0.113847	0.28757
GAPDH	UID429	shape_2	-0.269264	0.112274	0.284925
PF4	UID416	shape_1	-0.269299	0.112225	0.284925
AP3M1	UID3049	shape_1	-0.270429	0.110669	0.283118
CKAP5	UID1496	shape_2	-0.270562	0.110486	0.282978
ADD3	UID2905	shape_1	-0.271179	0.109644	0.281541
POF1B	UID2158	shape_1	-0.271989	0.108547	0.280464
CHD6	UID2124	shape_1	-0.272444	0.107934	0.279424
ECM1	UID1663	shape_2	-0.274284	0.105481	0.275244
SERPINB12	UID2357	shape_1	-0.276586	0.102472	0.270897
HNRNPH3	UID792	shape_2	-0.277016	0.101918	0.270189
DDX24	UID2571	shape_1	-0.278476	0.100051	0.268011
TCOF1	UID1450	shape_1	-0.280084	0.0980267	0.26515
HINT2	UID2522	shape_2	-0.280224	0.0978509	0.264998
PGK1	UID405	shape_2	-0.280601	0.0973819	0.264412
CBX4	UID50	shape_1	-0.281398	0.0963943	0.262657
AP3B1	UID43	shape_1	-0.281872	0.0958111	0.262033
CDC5L	UID2407	shape_1	-0.282052	0.0955904	0.261753
ATP5O	UID950	shape_2	-0.284388	0.0927592	0.257497
NUP98	UID1051	shape_2	-0.285011	0.0920147	0.256578
SUMO2	UID1157	shape_2	-0.286189	0.0906209	0.255072
RBM14	UID2361	shape_1	-0.287897	0.0886274	0.251595
HIRA	UID1070	shape_1	-0.28796	0.0885544	0.251595
ZCCHC17	UID2708	shape_1	-0.288018	0.0884877	0.251595
CAT	UID420	shape_2	-0.289159	0.0871775	0.249496
TMA7	UID3047	shape_1	-0.289234	0.0870915	0.249496
AKAP13	UID1380	shape_1	-0.289284	0.0870347	0.249496
FN1	UID415	shape_2	-0.290501	0.0856545	0.247455
GNAS	UID1218	shape_2	-0.29292	0.0829625	0.242372
UBE2I	UID1231	shape_1	-0.297613	0.0779263	0.235799
TPM1	UID504	shape_1	-0.29958	0.0758871	0.232804
HINT1	UID988	shape_2	-0.299691	0.0757733	0.232777
H2AFY	UID263	shape_2	-0.303958	0.0714986	0.223673
BMP2K	UID2760	shape_1	-0.304305	0.0711598	0.222927
KPRP	UID1768	shape_1	-0.304528	0.0709421	0.222927
RAE1	UID1252	shape_2	-0.306382	0.069156	0.219178
FKBP3	UID1289	shape_2	-0.308557	0.0671055	0.216337
HSPB1	UID433	shape_2	-0.309561	0.0661749	0.213959
KHDRBS1	UID1349	shape_2	-0.309874	0.0658868	0.213339
ADD1	UID832	shape_1	-0.313186	0.0629003	0.208228
UBN1	UID2718	shape_1	-0.316545	0.0599809	0.201878
HIST1H2AJ;HIST1H2AH;H2AFJ;HIST2H2AC;HIST2H2AA3;HIST1H2AD;HIST1H2AG	UID514	shape_2	-0.321608	0.0557853	0.191868
DSC1	UID1360	shape_1	-0.324172	0.053751	0.187626
GANAB	UID1548	shape_2	-0.325956	0.0523714	0.186153
PLRG1	UID182	shape_1	-0.327136	0.0514739	0.183847
KRAS	UID406	shape_2	-0.329278	0.0498769	0.179881
TARSL2	UID9	shape_1	-0.329723	0.0495499	0.179285
PF4	UID416	shape_2	-0.329864	0.0494468	0.179285
ARG1	UID440	shape_2	-0.331672	0.0481395	0.175903
RFC3	UID880	shape_1	-0.331976	0.0479221	0.175398
VPS16	UID2593	shape_2	-0.332284	0.0477025	0.174883
TRA2B	UID1215	shape_2	-0.34038	0.0422236	0.159272
AHNAK	UID1367	shape_1	-0.341409	0.0415651	0.157592
RBM14	UID2361	shape_2	-0.34258	0.040826	0.155588
TMA7	UID3047	shape_2	-0.344919	0.0393815	0.15191
POF1B	UID2158	shape_2	-0.346808	0.0382455	0.149271
TWISTNB	UID1694	shape_1	-0.346871	0.0382076	0.149271
RPS28	UID1200	shape_2	-0.348756	0.0371019	0.14695
MLLT3	UID901	shape_2	-0.350562	0.0360663	0.144168
ATAD2	UID1853	shape_2	-0.350689	0.0359944	0.144168
JUP	UID591	shape_2	-0.353829	0.0342532	0.139915
PARP1	UID511	shape_1	-0.356516	0.0328185	0.134799
SENP7	UID2456	shape_1	-0.358984	0.0315445	0.131515
SHMT2	UID815	shape_2	-0.359072	0.0314997	0.131515
SRP68	UID2922	shape_1	-0.365015	0.0286006	0.120601
TXN	UID528	shape_2	-0.367744	0.0273448	0.117313
PKP1	UID1485	shape_2	-0.370826	0.0259816	0.112994
SDHA	UID785	shape_2	-0.370993	0.0259091	0.112994
TRAP1	UID1392	shape_2	-0.372944	0.0250774	0.110142
ATP5A1	UID718	shape_2	-0.376825	0.0234888	0.104405
FABP5	UID1294	shape_2	-0.378795	0.0227147	0.102193
HSPA5	UID535	shape_2	-0.381841	0.0215597	0.0994455
DSC3	UID1536	shape_2	-0.390305	0.0186033	0.0891192
DSP	UID599	shape_2	-0.390428	0.0185631	0.0891189
TRA2A	UID1470	shape_2	-0.393995	0.0174252	0.0856964
HMGN4	UID66	shape_2	-0.39761	0.0163319	0.0819552
DSC1	UID1360	shape_2	-0.400044	0.0156289	0.0791436
DSG1	UID1309	shape_2	-0.407289	0.0136846	0.0727335
HSPD1	UID533	shape_2	-0.407366	0.0136651	0.0727335
RFC1	UID825	shape_1	-0.409016	0.0132525	0.0715182
P4HB	UID471	shape_2	-0.409203	0.0132064	0.0714558
MAP1A	UID1255	shape_1	-0.409772	0.013067	0.0712103
KPRP	UID1768	shape_2	-0.415631	0.0117026	0.066362
SERPINB12	UID2357	shape_2	-0.41742	0.0113107	0.0646739
DNAJC3	UID1427	shape_2	-0.423155	0.0101289	0.0592767
KTN1	UID1944	shape_1	-0.432392	0.00844614	0.0518935
HSP90B1	UID586	shape_2	-0.444145	0.00665499	0.0433385
ATP5B	UID461	shape_2	-0.45816	0.00495417	0.0341402
ALDOA	UID421	shape_2	-0.464481	0.0043193	0.0307058
TPI1	UID1117	shape_2	-0.465165	0.00425503	0.0303461
MRPL55	UID1931	shape_1	-0.474598	0.00344943	0.0261401
FRG1	UID1525	shape_1	-0.487115	0.00258693	0.0209409
ENO1	UID466	shape_2	-0.524223	0.00103171	0.00969635
MDH2	UID878	shape_2	-0.552267	0.000479034	0.00518292
