## Supplemental Table 4 for "Proximity labeling reveals ZFP36L1 as a central hub for post-transcriptional regulation networks in T cells"

### Sheet: Sheet1
Genenames	logFC	AveExpr	t	P.Value	adj.P.Val	B	UID	1_0h_UltraID_GFP_noCD28_CD3_noBiotin_donor1	17_016h_UltraID_GFP_CD28_CD3_noBiotin_donor1	18_016h_UltraID_GFP_CD28_CD3_Biotin_donor1	19_016h_UltraID_ZFP36L1_GFP_CD28_CD3_noBiotin_donor1	2_0h_UltraID_GFP_noCD28_CD3_Biotin_donor1	20_016h_UltraID_ZFP36L1_GFP_CD28_CD3_Biotin_donor1	21_0h_UltraID_ZFP36L1_GFP_noCD28_CD3_noBiotin_donor2	22_0h_UltraID_ZFP36L1_GFP_noCD28_CD3_Biotin_donor2	23_0h_UltraID_GFP_noCD28_CD3_noBiotin_donor2	24_0h_UltraID_GFP_noCD28_CD3_Biotin_donor2	3_0h_UltraID_ZFP36L1_GFP_noCD28_CD3_noBiotin_donor1	37_016h_UltraID_ZFP36L1_GFP_CD28_CD3_noBiotin_donor2	38_016h_UltraID_ZFP36L1_GFP_CD28_CD3_Biotin_donor2	39_016h_UltraID_GFP_CD28_CD3_noBiotin_donor2	4_0h_UltraID_ZFP36L1_GFP_noCD28_CD3_Biotin_donor1	40_016h_UltraID_GFP_CD28_CD3_Biotin_donor2	41_0h_UltraID_ZFP36L1_GFP_noCD28_CD3_noBiotin_donor3	42_0h_UltraID_ZFP36L1_GFP_noCD28_CD3_Biotin_donor3	43_0h_UltraID_GFP_noCD28_CD3_noBiotin_donor3	44_0h_UltraID_GFP_noCD28_CD3_Biotin_donor3	57_016h_UltraID_ZFP36L1_GFP_CD28_CD3_noBiotin_donor3	58_016h_UltraID_ZFP36L1_GFP_CD28_CD3_Biotin_donor3	59_016h_UltraID_GFP_CD28_CD3_noBiotin_donor3	60_016h_UltraID_GFP_CD28_CD3_Biotin_donor3	Genenames
UBA6	0.830479	22.7502	0.919342	0.369846	0.999728	-6.0006	UID3	21.9876	24.0051	24.3985	24.2938	23.112	24.2775	21.3284	23.0127	23.1133	22.9686		24.1636	23.7169	24.3289	22.3584	24.5019						23.3385	23.1536	23.1838	UBA6
ESYT2	-1.4994	23.3811	-1.47024	0.158438	0.999728	-5.37668	UID4	24.0322	24.4958	24.733	24.3193	23.7073	24.6398	24.4032	23.8573	24.4463	24.3202	23.9132	24.2482	24.1648	24.3601					23.5525	23.8583	23.9419				ESYT2
MED19	-0.0279797	26.7439	-0.154548	0.878865	0.999728	-6.41254	UID5	27.5655	26.7361	26.4488	26.0161	27.0121	26.2547	27.0674	26.8295	27.0808	26.8207	26.8485	26.2018	26.5719	26.6057	26.7704	26.7129	26.9218	27.1539	27.1937	26.803	26.2938	26.4431	26.7539	26.7478	MED19
ILVBL	0.748084	21.3525	1.07408	0.296711	0.999728	-5.85054	UID8	20.8365	20.7636	20.8039	20.5426	20.5187	21.7376	21.171	22.229	21.3785	21.7356	20.4029	23.0232	22.5143	21.8037	21.0841	23.1614						20.9585	21.4528	21.0107	ILVBL
TARSL2	0.200448	24.9997	0.621113	0.542166	0.999728	-6.22874	UID11	25.7449	25.094	25.0437	24.2921	25.8032	23.9554	24.3797	24.6571	25.3577	25.5396	24.7925	23.9789	24.3639	25.0231	24.8711	25.228	25.4228	25.6682	26.3914	26.1887	24.1778	23.6947	24.7299	25.5935	TARSL2
DENND3	0.228306	21.1766	0.364987	0.719294	0.999728	-6.35662	UID12	21.4509								22.8169	21.9627	21.5522			21.7043		21.7502		20.6417	20.7006						DENND3
SBNO1	-0.073028	26.901	-0.242243	0.811279	0.999728	-6.3947	UID14	26.1943	27.2357	27.0394	27.0563	26.3573	27.2268	26.9923	27.0058	26.9842	26.5965	26.6299	27.043	27.2859	27.1032	26.9232	27.3134	26.4251	25.8992	26.3042	26.0067	27.7771	27.715	27.3131	27.1954	SBNO1
GTPBP10	0.0739135	25.2669	0.333682	0.742403	0.999728	-6.36778	UID15	24.8194	25.1542	24.9918	24.7934	25.3072	25.1507	25.8383	25.814	25.3484	25.1153	25.5783	25.2617	25.4195	24.6728	25.6694	24.6842	25.7437	25.8985	25.0601	25.0023	25.6412	25.4515	25.1688	24.8211	GTPBP10
CNOT1	1.5892	26.5339	6.39816	4.59995e-06	0.00140145	4.38067	UID17	26.9518	26.3323	26.2045	25.5998	26.5899	27.0302	26.4124	27.9907	26.5611	26.5995	26.0289	25.187	26.7913	25.6689	27.8495	25.796	26.7585	28.1271	27.0059	27.1358	25.0208	26.943	26.3489	25.8805	CNOT1
CCDC88B	0.350752	22.6341	0.418581	0.680381	0.999728	-6.33524	UID18		22.7709	22.8352	23.4772	21.9076	24.3486	22.8253	23.0775	22.6586	22.24	22.0391	24.1742	25.1148	23.3232	23.5463	24.5788	21.9157	21.2085			21.4079	23.1833		21.5087	CCDC88B
TCAF2	0.288015	21.7924	0.442495	0.663303	0.999728	-6.32477	UID21	22.5339		22.1887	21.9117	22.5508		21.9931	21.8631		22.0745			22.3845	23.0407			21.6755		22.87	22.5964					TCAF2
FBLL1	2.96764	23.1106	1.61989	0.122317	0.999728	-5.16724	UID23				25.5879				25.2906		24.9564		26.2182		26.6925	25.1793		25.9572	25.8931		25.5529				26.393	FBLL1
SMCHD1	0.132303	27.6096	0.395268	0.697203	0.999728	-6.34489	UID24	27.8438	27.6376	27.9479	27.3167	27.8869	27.3226	27.0906	27.2046	27.7448	27.6498	27.228	26.9832	27.0293	27.1667	27.3718	27.1634	27.8232	27.9623	28.0384	28.284	27.8735	28.021	27.9786	28.0612	SMCHD1
POM121C;POM121	-0.636812	24.7347	-1.38631	0.182271	0.999728	-5.48719	UID31	25.3553	25.2197	24.7583	24.9218	24.9055	24.9027	25.5357	25.217	25.1301	24.8883	25.5583	24.8231	24.6341	24.1387	25.017	24.8789	24.4709	23.4205	24.0777	23.8643	24.5191	24.3729	24.6874	24.3348	POM121C;POM121
PHF20L1	-0.272168	21.5485	-0.548263	0.590121	0.999728	-6.27168	UID32	21.6718	22.1917	21.0902	21.0085	21.78	21.8287	22.3491	21.5292			21.8667	21.6605			21.7799	21.6189	21.9055	21.9958	22.1228		21.9351		22.1372	21.9316	PHF20L1
SNRPG;SNRPGP15	0.036538	25.2529	0.0503842	0.960361	0.999728	-6.42349	UID33	25.184	25.5984	25.6908	25.0155	25.0883		25.1736	24.7809	24.8754	24.9381	24.7562	25.4163	25.2646	25.4966	24.7763	25.493	25.7164	26.1987	25.8238	25.9993	25.9898	25.544	26.0297	25.7552	SNRPG;SNRPGP15
MYO1G	-0.11721	31.1215	-0.276593	0.785184	0.999728	-6.38558	UID35	30.9537	31.2406	31.0455	30.9526	31.6399	30.8143	31.8784	31.49	31.4722	31.1766	31.9107	31.1515	31.387	31.6845	31.7559	31.3568	30.5317	30.7232	30.7009	30.1652	30.7467	31.0016	30.5623	30.5732	MYO1G
MYO9A	-0.829101	21.3144	-1.50583	0.149132	0.999728	-5.32828	UID36	22.1406				21.6939			21.0405	21.563					19.9812			21.0777	21.6225	22.4654	22.6089			20.9895	20.8715	MYO9A
NACA	0.111033	27.3714	0.352938	0.728157	0.999728	-6.36103	UID38	26.3883	27.7944	27.61	27.7631	26.9096	27.8788	27.6298	27.4609	27.2813	27.1756	27.1865	27.8185	27.9453	27.9586	27.492	28.1252	26.5793	26.7758	26.5443	26.8286	27.7933	27.455	27.0695	27.4494	NACA
C11orf98	-0.154689	25.0791	-0.408759	0.687448	0.999728	-6.33937	UID39	24.8473	24.8822	24.4236	24.833	24.7331	24.2218	25.0828	24.6037	24.9302	25.0318	25.1988	25.2703	25.6291	25.6935	25.0941	25.0002	25.628	25.7479	25.6097	25.5541	24.8279	25.0687	24.7951	25.191	C11orf98
ASNSD1	1.11079	21.5961	1.18202	0.252293	0.999728	-5.73379	UID40			22.2864		22.5528			22.2177	22.1081	22.3459	22.5623							22.6394	22.6582	22.885				22.4978	ASNSD1
AGPS	0.826547	23.441	0.739871	0.46874	0.999728	-6.14783	UID41		23.712	23.1316	25.3184	23.5807	25.3976	24.4461	24.5277	23.7971	23.3363	24.1173	25.3823	24.5717	23.624	24.3926	24.5623		22.9606	22.8175	21.9647	24.1828			22.481	AGPS
KIF2A	-0.166105	30.7497	-0.824621	0.420179	0.999728	-6.08198	UID42	31.3882	30.9412	30.4976	29.834	31.1786	29.7045	30.9139	30.6557	31.1902	31.1139	30.9755	30.0201	29.9528	30.7967	30.7315	30.5072	31.0645	31.0684	31.6125	31.4534	30.3493	30.0068	31.0511	30.9841	KIF2A
DDX39A	-0.178829	23.0903	-0.159129	0.875306	0.999728	-6.4118	UID43	23.1053	23.9166	24.3015	25.3224	22.677	24.6837			23.5395	23.7852	23.4918	25.5044	25.0388	24.6673	23.2771	24.7092					23.9527	23.9831	23.4143		DDX39A
ACOT7	0.890209	22.8776	1.01052	0.325388	0.999728	-5.9147	UID44		23.3961	23.9916	25.0261	22.8793	24.4175	21.9235	22.2213	23.041	22.9329		25.0309	24.7889	24.7292	23.2011	23.9008		21.7808			24.4084	24.091			ACOT7
MYO1C	0.678464	24.0321	0.587502	0.564028	0.999728	-6.24919	UID45		25.0604	25.0588	25.0809	25.0873	24.3655	24.2917	24.1614	25.0906	23.8638	24.6239	25.1984	24.9433	25.856	24.5273	25.4056		23.229	23.7213		24.0607		24.2919	24.2944	MYO1C
MYO1F	-0.14589	29.6341	-0.712973	0.484833	0.999728	-6.16733	UID46	29.9245	29.5305	29.4924	29.0026	29.9421	28.8329	29.8005	29.5787	29.7045	29.9309	29.7819	29.107	29.4989	29.7695	29.6203	29.5774	30.1	30.0457	30.2405	30.0566	29.1715	29.2756	29.4933	29.7408	MYO1F
AIP	0.202934	24.8018	0.423036	0.677186	0.999728	-6.33333	UID48	23.7961	25.2979	25.6692	25.9522	24.5409	25.7737	24.681	24.5497	24.4554	24.7228	24.3211	26.0161	25.8024	25.5988	24.7008	25.9646	23.6173	23.9777	23.2812	22.8169	25.0119	25.3272	24.4109	24.9577	AIP
GTPBP1	-0.0744366	26.7955	-0.302557	0.765631	0.999728	-6.3779	UID49	26.5091	26.8282	26.9261	26.4761	26.7219	26.2792	27.0287	26.9556	27.084	26.9115	26.9023	26.4512	26.4776	26.6228	26.8734	26.2775	26.8608	26.7394	27.0488	27.0688	27.0816	26.8642	27.0068	27.0973	GTPBP1
STXBP3	0.171884	22.7291	0.445557	0.66113	0.999728	-6.32338	UID51		22.566	23.024	23.3339	22.8159	23.4893	22.2646	22.7215		23.2015	22.5583	23.1197	23.2051	22.8568	22.8592	23.1735	22.8518	22.6095	22.7269	22.7624	22.9675	23.3488	22.8914	22.9162	STXBP3
AP3B1	-0.000801477	26.9835	-0.00177496	0.998603	0.999728	-6.4248	UID53	27.6476	26.6281	26.93	26.1638	27.2107	26.2269	26.6418	26.7929	26.8276	26.8347	26.8742	25.8549	26.3144	26.4865	27.0449	26.5443	28.0731	27.7489	27.9546	28.1118	27.0537	27.229	27.2663	27.144	AP3B1
NDUFS8	-0.239211	22.5283	-0.298312	0.768817	0.999728	-6.3792	UID54	22.4362	23.1153	24.0152	24.4833		24.331	23.4437					23.8524	24.101	23.5744	23.5221	23.6337					23.441	23.2908	23.4147		NDUFS8
PSMD11	0.597229	24.8204	0.788433	0.440512	0.999728	-6.11091	UID56	23.853	26.0108	26.3638	26.911	23.9038	26.0464	23.7772	24.8101	24.1273	24.8692	24.0816	26.3152	26.6433	26.0096	24.6208	26.2672	22.3664	22.5858	22.99		25.4792	25.8247	25.2097	25.5167	PSMD11
PSMD12	2.94977	23.7174	3.67665	0.00168113	0.107201	-1.26647	UID57		24.8534	25.3498	25.5737		25.1428		24.37	24.1685	24.6244		25.315	25.5402	25.26	24.4378	24.8279		23.5946			24.2642	24.4376	24.0559	25.0248	PSMD12
PSMD9	0.136747	22.836	0.189833	0.851524	0.999728	-6.40631	UID58		23.8448	24.2809	24.1837	22.2786	24.1089	22.633	22.3201	22.5306	22.6769	21.7556	24.3559	24.346	24.1912	23.3284	24.2656		20.5067				23.4218	23.0772	23.605	PSMD9
CBX4	-0.308761	22.6088	-0.942551	0.358157	0.999728	-5.97943	UID60	23.7972	21.8474	21.827		23.4179	22.1408	23.4761	23.2648	23.5777	23.6912	22.8646	21.4992	21.5649	21.7108	22.6805	21.4345	24.1179	23.5869	24.098	23.9511	22.0366	21.1589	21.2421	21.9576	CBX4
SUPT5H	-1.20388	23.3344	-1.07563	0.296036	0.999728	-5.84894	UID61	23.9835	24.6349	25.3655	25.8096		25.3976	23.921			23.9714		25.9889	25.8012	25.5965		25.1507	22.7695				23.627	24.7369		23.4391	SUPT5H
TAF4	-0.0532409	28.1618	-0.246115	0.808326	0.999728	-6.39374	UID62	28.8396	28.0535	27.8246	27.1972	28.6973	27.5884	28.5137	28.6082	28.5846	28.4959	28.7557	27.1143	27.1382	27.644	28.5444	27.5192	28.8379	28.795	28.8823	28.718	27.6529	27.8154	28.0827	27.9804	TAF4
RFXAP	0.338506	22.7198	0.519672	0.609505	0.999728	-6.28711	UID64	23.7723	23.2299	23.4251	22.7184	23.1714		23.8073	22.9399	23.9142	22.5656		23.1959	22.8752	22.8431	23.3539	22.6626	22.9143	22.3355	22.6727	22.4507			22.9601	22.9151	RFXAP
CLIC1	0.233729	28.5027	0.499395	0.623437	0.999728	-6.29758	UID65	27.6924	29.3696	29.7918	29.6928	28.5105	29.5612	27.7711	27.9933	28.1058	28.2772	27.7029	29.6522	29.3931	29.5636	28.3676	29.5326	26.9273	26.7415	26.9506	26.764	29.0664	28.869	28.8022	28.966	CLIC1
EIF3F	0.753582	25.6063	2.55671	0.0196258	0.549122	-3.56514	UID66	24.442	26.126	26.2997	26.822	25.075	26.4874	25.0114	25.6462	24.9063	25.1642	24.4396	26.4398	26.5697	26.0873	25.6715	26.0697	24.3917	24.7858	24.4799	24.0502	26.4369	26.3104	26.4471	26.3919	EIF3F
WWP2	-0.134471	21.2616	-0.221257	0.827336	0.999728	-6.39969	UID67	21.4766	21.3905		21.7604		21.8565	21.81	22.1459	21.2054		22.1758	21.4551	21.6248	21.295	22.5051				21.3541					21.5876	WWP2
CDC7	-0.310111	21.5319	-0.498653	0.623949	0.999728	-6.29795	UID68		22.5239					21.9732	21.6662	21.4476		22.1411	22.7041	22.0615	22.6002	21.5206								22.0072		CDC7
PIK3CD	-0.311114	23.4305	-0.394919	0.697456	0.999728	-6.34503	UID69		23.8902	24.2879	23.7931	23.5168			24.0985	23.4377	23.5798	23.5681	23.7493	24.1993	23.9427		24.1767	23.7067	23.657	23.3628	23.5169	24.0867	24.1815	23.8384	23.7647	PIK3CD
PDHX	0.0659897	27.1916	0.317579	0.75439	0.999728	-6.37314	UID70	27.1347	27.0863	26.8935	26.8178	27.1215	26.7332	27.1897	27.1669	27.3829	27.2297	27.018	27.2175	27.2263	27.1311	27.1746	27.3192	27.4692	27.5333	27.6066	27.4788	27.0236	27.1149	27.2944	27.2354	PDHX
IPO5	0.329795	24.5833	1.1141	0.279617	0.999728	-5.80838	UID71	23.4873	25.1088	25.4055	25.2608	23.7397	24.666	23.9264	24.439	24.0038	24.2347	23.8872	25.0877	24.7455	24.9502	24.6124	24.2696	24.3853	24.1368	24.2318	24.0139	25.6156	25.4339	25.3624	24.9941	IPO5
POLRMT	-0.843411	24.8845	-1.71101	0.103934	0.949953	-5.03234	UID72	24.6613	26.0195	24.8646	25.8156	24.1815	24.2836	24.9742	24.5917	23.8413	24.2297	24.5361	26.2647	26.1185	26.5894	23.9925	25.112	24.1742	22.5702	24.3046	24.2179	25.6621	24.0354	26.4195	25.7674	POLRMT
SAP18	-0.32897	24.8149	-1.02333	0.319454	0.999728	-5.90204	UID73	24.7041	24.7039	24.9107	25.3404	24.2335	24.948	24.6445	24.2587	24.5265	24.9958	25.0004	25.7234	25.4941	25.0824	24.9482	25.6933	24.5558	24.007	24.0571	24.5441	24.9008	25.0006	24.6937	24.5906	SAP18
DNM1L	1.14327	22.3466	1.3518	0.192869	0.999728	-5.5311	UID75		23.6565	23.778	23.9381	22.0845	23.9977	21.698	22.1245	21.9026	22.6923		23.914	23.8715	23.9982	23.5134	23.2041					22.6453	23.4874	22.517	23.2777	DNM1L
EXOC5	0.0429375	22.5299	0.0938873	0.926216	0.999728	-6.42027	UID79	22.5334	22.506	23.0074	23.017	22.7007		23.1089	22.9761	22.8297	23.0892	22.9391	22.0705	22.6029	22.477	22.7161	22.7589	22.2504	22.735	22.6696	22.4922				22.8826	EXOC5
HMGN4	-0.0655104	22.6009	-0.147193	0.884585	0.999728	-6.41368	UID80	23.471	23.2816	22.6212	21.5545	23.1219	22.2249	22.739	22.4365	23.0063	22.7463	22.1605	22.4309	21.8743	22.2458	21.9353	22.1033	22.1614	22.4925	22.9124	23.7126	21.9996	21.3517	24.0162	23.8223	HMGN4
PSMD14	1.03037	23.7574	1.107	0.282597	0.999728	-5.81596	UID82		24.4551	25.0264	25.5081	23.6806	24.529	23.1432	23.3562	24.0173	23.6147	23.6372	25.3177	25.406	25.3268	23.9984	25.0518		22.9159	22.7208	22.3357	24.5473		24.2128	24.9019	PSMD14
ZNF593	0.0332877	25.6975	0.109454	0.914031	0.999728	-6.41865	UID83	25.2752	26.8586	26.0284	25.6153	25.2689	24.951	25.2726	25.0539	25.3255	25.0449	25.1218	25.7813	25.2382	26.3638	25.3098	25.6632	25.6359	25.7664	25.9459	25.6827	26.2132	25.6904	26.9877	26.645	ZNF593
BIN1	0.693987	21.4198	1.53095	0.142842	0.999728	-5.29359	UID84		21.5611	22.1029	21.5436	21.7573	21.9092			21.2452			22.1917	22.3337	22.4386		22.6713						22.0481	21.7829	21.8592	BIN1
PES1	-0.28715	28.6321	-1.57829	0.131586	0.999728	-5.22701	UID87	28.7835	29.0058	28.4572	28.4642	28.3701	28.1597	28.8665	28.3909	28.5592	28.4645	28.9792	28.5565	28.3055	28.6912	28.6329	28.4055	28.975	28.9354	28.7224	28.7336	28.674	28.3202	28.9334	28.7852	PES1
SDCBP	0.219918	25.9807	0.491344	0.629009	0.999728	-6.30162	UID88	24.393	25.7585	26.5082	26.6303	25.5055	26.8669	26.1803	26.1956	26.0164	26.0481	25.9842	26.7704	26.9109	26.4206	26.09	26.7334	24.8921	25.4309	25.7111	24.9558	26.1713	25.9844	25.6439	25.7355	SDCBP
MPHOSPH10	-0.0832141	27.1566	-0.364804	0.719428	0.999728	-6.35669	UID89	27.4212	27.3803	27.1247	26.6213	27.0726	26.7432	27.457	27.4005	27.0032	26.8746	27.483	26.7647	26.6259	27.0925	27.18	26.9084	27.283	27.393	27.2069	27.174	27.3186	27.3348	27.5965	27.2987	MPHOSPH10
NOP56	-0.0148567	30.2086	-0.0682793	0.946302	0.999728	-6.4224	UID90	30.1105	30.2797	30.2657	30.4485	30.0899	29.8296	29.7368	30.0581	29.9184	29.9358	30.3799	30.3788	30.2977	30.5473	30.2498	30.0221	30.4012	30.1654	30.3387	30.019	30.1982	30.2518	30.4091	30.6749	NOP56
DDX3X	0.845141	25.9634	1.31336	0.205251	0.999728	-5.57898	UID91	26.3055	26.0227	25.9485	26.5122	26.0774	26.4924	25.957	26.6756	25.8364	25.7857	26.5621	26.9017	26.7548	26.4147	26.9187	26.6078	24.6543	26.1145	23.544	24.0815	25.8042	26.378	25.3041	25.4667	DDX3X
E2F3	-1.61681	21.5396	-2.11864	0.0480146	0.770198	-4.36843	UID94	22.4925						22.7425		22.4532		22.562				22.2365		22.3759			22.662					E2F3
PPP6C	1.51103	22.6324	2.38292	0.0281766	0.638514	-3.8932	UID95	22.5671	23.5702	23.7834	24.0073		23.5751		22.978	22.7448	22.7535		24.2294	23.9448	23.3498	23.2541	23.8276					23.0573	23.5347	22.5668	23.4718	PPP6C
ARID1A	-0.174014	30.3871	-0.719801	0.480717	0.999728	-6.16244	UID97	30.8826	30.5875	30.2462	29.5992	30.6839	29.9064	30.7827	30.4296	30.7464	30.4647	30.6293	29.6191	29.462	29.9856	30.4564	29.9665	30.85	30.8539	30.8813	30.7608	30.2913	30.1562	30.5247	30.5231	ARID1A
TRAFD1	0.55722	21.16	1.03326	0.31491	0.999728	-5.89214	UID101	20.1405		21.6992	21.3259	20.7761	21.8785	19.4648		20.7503		20.5908	22.251	22.2452	21.9356	21.0338	22.1322	20.4209				21.3288	19.8969	21.2972	21.5651	TRAFD1
CIT	0.798442	21.6506	1.39014	0.181124	0.999728	-5.48226	UID102				21.8974	21.3458	22.6834	21.5012	21.7338	21.4443		22.3595	22.7489	23.097		22.0971							22.9776			CIT
EIF1AY	0.228317	25.2246	0.316274	0.755365	0.999728	-6.37356	UID105	25.5725	25.6445	25.4545	25.7211	25.4457		25.5481	25.7924	25.884	25.7439	26.2273	25.7418	25.5724	25.6601	26.2283	25.2949	25.0962	25.5358	25.3975	25.0664	25.7247		25.0915	25.4211	EIF1AY
AP3D1	-0.0733041	28.0071	-0.230333	0.820382	0.999728	-6.39759	UID107	28.5516	28.0175	28.0935	27.082	28.5109	27.6125	27.9431	28.0269	28.3361	28.0043	28.1091	26.8995	27.1882	27.5243	28.0111	27.4569	28.7391	28.5335	28.6402	28.8042	27.9082	28.0823	28.0596	28.0356	AP3D1
ABLIM1	0.529289	21.7943	1.03274	0.315146	0.999728	-5.89266	UID108	22.658				23.4013			22.1542		22.112	21.3741				21.3214		22.3823	22.8773	23.2305	23.8156					ABLIM1
DVL2	3.15665	21.5674	6.17287	7.27907e-06	0.00154534	3.94355	UID109						22.9371		23.8457					22.1272		23.4578	21.9389		23.8837				22.8159			DVL2
CHD1	-0.493278	23.2794	-1.02467	0.31884	0.999728	-5.90072	UID110	23.1739	24.0928	23.8586	23.9901	22.6903	23.78	23.0722	23.1733	23.5086	23.5236	23.389	23.9261	23.0915	23.5267	23.5346	22.849	22.7867		23.2624	22.9229	23.6441	22.8765	23.0906	23.8832	CHD1
CHD2	-0.510215	23.3847	-0.600657	0.555417	0.999728	-6.24132	UID111	24.9645	24.7332	24.4425	22.4105	24.0896	22.4729	23.9674	21.2852	24.2579	24.808	22.4458	22.7102			23.2758	22.6834	23.7889	24.1103	24.279	25.2774		22.6874	23.359	24.7346	CHD2
KMT2D	-0.201664	25.8299	-0.235737	0.816248	0.999728	-6.3963	UID114	27.6466	26.4497	26.1897	22.2857	27.4371	25.0483	27.0652	26.8092	27.5315	27.1446	26.9596	21.1077	20.3936	24.7207	26.9799	25.1918	27.5027	27.1334	27.9415	27.6428	24.1592	24.0119	26.2523	26.3137	KMT2D
MAP2K7	0.9616	22.0004	1.12017	0.277092	0.999728	-5.80188	UID115	23.3301	22.9435	22.853		22.8549	22.5176	23.3495	23.085	23.3667	23.6656					22.9421		22.0069	22.2959	22.6287	22.6219					MAP2K7
PRMT5	-0.968175	23.7298	-1.14011	0.268906	0.999728	-5.78027	UID117	24.2246	24.057	24.6896	24.6726	23.5681	25.277	22.4982	23.2947	24.0772	22.8697	23.574	25.1649	24.7595	24.4843	23.2129	23.1845	24.0369		22.6964	23.8919	25.6996	24.5432		23.8955	PRMT5
SLC9A3R1	0.50327	25.019	0.642768	0.528326	0.999728	-6.21499	UID118	24.2355	26.1545	26.3453	26.7128	24.8841	26.3778	24.3446	24.6999	23.9514	24.9227	24.8186	26.1477	25.9338	26.1667	25.5363	26.638	23.2623	23.6991	23.9754	21.2177	24.969	25.2825	24.725	25.4566	SLC9A3R1
TCERG1	-0.115031	29.7252	-0.703682	0.490466	0.999728	-6.1739	UID122	29.9622	29.792	29.6577	29.1572	29.9387	29.1548	29.9146	29.8816	30.1828	30.0592	29.8404	29.2651	29.2826	29.5841	29.704	29.4089	30.0515	29.8758	30.3201	30.1322	29.3934	29.2932	29.8546	29.6977	TCERG1
KIF3C	0.161573	21.7176	0.352233	0.728677	0.999728	-6.36129	UID124	22.0208				22.0838		22.1839	22.3845	22.534		22.1641				22.4367		22.2871	22.2985	22.2781	21.9746	21.8706		21.832		KIF3C
POLR3A	-0.0810687	27.9244	-0.398681	0.69473	0.999728	-6.34351	UID125	28.288	27.9009	27.5269	27.428	28.0707	26.8851	28.0979	28.1303	28.061	28.0217	28.215	27.6959	27.5013	27.8672	28.1311	27.7391	28.5334	28.3418	28.4899	28.3144	27.5925	27.537	27.8886	27.9284	POLR3A
GEMIN2	-0.0450912	25.1607	-0.173679	0.86402	0.999728	-6.40932	UID129	25.3846	25.3682	25.431	24.8147	25.7639	24.7963	24.8628	24.6706	25.3706	25.2705	24.9982	24.7533	24.7128	24.4939	25.0863	25.0801	25.4915	25.4604	25.561	25.6969	25.099	24.91	25.3787	25.4008	GEMIN2
HAT1	-0.865677	22.9815	-0.931844	0.363518	0.999728	-5.98925	UID132		23.686	24.2534	24.465		24.849	23.6938				23.6739	24.566	24.218	24.122	23.727	24.3454	22.9358	22.9646	22.978	22.4888		23.6887		23.0932	HAT1
MYL12A;MYL12B;MYL9	0.0372377	31.0553	0.11516	0.909569	0.999728	-6.41799	UID135	30.9229	30.733	30.6828	30.8903	30.7756	30.3116	31.2417	30.9904	30.8971	30.998	31.0821	30.7505	31.4609	31.5595	31.3735	30.8946	31.8108	31.8825	31.4536	31.5087	30.805	30.7656	30.6375	30.8994	MYL12A;MYL12B;MYL9
PPP1R12A	0.572299	23.0812	1.0338	0.314664	0.999728	-5.8916	UID138	23.4779	23.3314	23.6288	23.4758	23.7579	23.5381	22.9563	23.2745	23.575	23.3489	22.9283	23.1817	23.3542	23.435	23.462	23.523	22.1149	22.9799	22.5711			22.8475	22.9856	23.5849	PPP1R12A
SLC27A2	-0.189016	23.5309	-0.179115	0.859811	0.999728	-6.40833	UID139	23.0959	23.7119	23.3944	24.5161	22.7556	24.2197	25.3732	24.5483	24.1893	24.3172	24.5276	24.582	24.4067	23.8523	24.3387	23.2145	23.4114	23.8581	23.818				23.555	23.0353	SLC27A2
GAK	1.53439	21.5336	2.10689	0.0491404	0.770198	-4.38883	UID140				22.2113		22.7735						22.5004	23.0533	22.2123	22.1737	21.8434		22.478				21.4326		20.9637	GAK
HNRNPDL	-0.288685	25.2371	-0.629311	0.536903	0.999728	-6.22359	UID141	24.7561	25.3854	25.958	26.5306	24.8232	26.1787	25.3027	24.8463	25.1482	25.097	25.2707	26.4187	25.7485	25.6621	25.1536	26.122	24.3937	24.101	23.1518	23.8756	25.7828	25.5138	25.2909	25.1787	HNRNPDL
XPO1	1.4785	22.874	1.3604	0.190182	0.999728	-5.52024	UID142			25.1859	26.0723		25.8804				24.2253		25.5548	25.615	25.2174		25.1949		23.9222			24.6791	24.155		24.5046	XPO1
BTAF1	-0.0570314	21.049	-0.144527	0.88666	0.999728	-6.41408	UID143		21.1255	21.4231	21.6402								21.2999	21.2341	21.4967							21.3862				BTAF1
ZNF609	0.0858204	24.8946	0.109698	0.91384	0.999728	-6.41862	UID145	26.0629	25.317	25.142	23.4559	25.8767	23.5997	25.0662	25.3099	25.2829	25.2772	25.206	20.9762	22.6275	23.0168	25.2228	24.4694	26.2287	26.2257	26.2684	26.3968	24.4737	24.75	25.8964	25.3223	ZNF609
SEC16A	2.49153	23.7654	2.98232	0.0078666	0.308146	-2.72119	UID146	22.4606	20.8249	24.2301	23.8603	21.7381	25.6707	24.1077	26.037	23.5691	24.7291	24.4022	23.5653	25.2291	23.8359	26.4547	25.3794	22.4355	25.9282	22.107	21.5792	21.9089	24.6062	22.0145	23.697	SEC16A
U2SURP	0.136603	28.2763	0.395002	0.697396	0.999728	-6.345	UID148	28.6202	28.4712	28.2074	27.6788	28.6276	27.6674	27.8542	28.5017	28.3312	28.6337	28.5615	27.0739	27.1711	27.8383	28.2054	27.9436	28.9904	29.1088	29.1169	29.1624	27.5712	28.0104	28.8871	28.3964	U2SURP
SETD1A	0.051391	23.277	0.0881196	0.930736	0.999728	-6.42081	UID149	24.2721	23.482	23.2984		24.071	23.5321	23.5017	23.5361	23.7081	23.8051	24.346	23.7692			24.0882	22.8907	23.4471	23.8246	24.0771	24.2016			23.0219	23.3169	SETD1A
TRANK1	0.153672	24.2757	0.242936	0.81075	0.999728	-6.39453	UID150	26.5894	23.328	23.4415	20.9519	26.955	20.1911	25.7356	26.1188	26.2285	26.4522	26.1772	19.6277	21.2533	21.5426	26.1184	22.4078	26.9466	27.0832	27.4867	26.8615		22.3613	22.845	23.8173	TRANK1
KIF3B	-0.0540709	27.5853	-0.328189	0.746485	0.999728	-6.36964	UID152	27.4207	27.7827	27.7425	27.533	27.5923	27.4273	27.3471	27.367	27.62	27.5951	27.5464	27.4438	27.6857	28.1876	27.5049	27.7739	27.559	27.4183	27.3883	27.4818	27.7017	27.4484	27.7711	27.7074	KIF3B
PFAS	0.236712	23.4069	0.409418	0.686973	0.999728	-6.3391	UID153		23.3605	24.6625	24.8944	23.1599	25.258	23.3806	22.565	21.4953	23.2897	23.1982	24.9143	24.6425	24.2131	23.9336	24.5753		22.0887			24.47	24.6144	23.9414	23.6791	PFAS
CEP290	1.05991	23.6327	0.87509	0.392837	0.999728	-6.03963	UID154	25.014	23.827	24.3253		24.4235	25.1106	24.0957	23.8242	24.5517	24.1351	24.3502	24.7691	24.1719	23.6039	24.7216	24.4324		24.2391	24.3031				24.9593	24.2419	CEP290
FYB	0.342705	24.9949	0.300524	0.767157	0.999728	-6.37852	UID156	26.8758	24.4033	25.7296	21.6331	27.2377	24.8424	22.5515	25.0799	26.1572	26.1818	25.4201		21.7725	21.8573	25.5562	24.3514	28.0966	26.4601	27.3525	28.1671	23.1437	24.7467	25.5843	25.3474	FYB
ARPC1B	0.549792	27.8949	2.29085	0.0340112	0.683858	-4.06224	UID157	26.9245	27.831	27.9416	28.5027	27.7526	28.2671	27.3517	27.8032	27.4245	27.8804	27.3891	28.6837	28.4522	28.4556	27.7234	28.4427	27.2565	28.1201	27.4469	27.0739	28.242	28.4152	27.9949	28.1031	ARPC1B
ARPC2	0.76369	27.1815	3.21754	0.00468673	0.229483	-2.23624	UID158	26.0827	27.3876	27.6716	27.8555	27.2882	27.7971	26.5647	27.4043	26.6514	27.112	26.4208	27.613	27.5137	27.5091	26.8448	27.5453	26.368	27.3954	26.7351	26.3658	27.6165	27.6552	27.5094	27.4479	ARPC2
ARPC3	0.758301	26.5451	2.44798	0.0246318	0.62213	-3.7717	UID159	25.4266	26.6392	26.7778	27.0954	26.7107	27.0716	26.1362	26.6854	25.6913	26.5843	26.1932	27.3131	27.2814	27.1124	26.4556	27.2102	25.5108	26.9742	26.0816	25.6638	26.7568	26.9795	26.1625	26.5693	ARPC3
POLR1C	-0.0761377	28.6739	-0.43571	0.66813	0.999728	-6.32779	UID160	28.8052	28.9274	28.6208	28.3312	28.4265	28.2364	28.7428	28.7714	28.7096	28.4904	28.9695	28.6922	28.2747	28.7677	28.8882	28.3023	29.0271	28.8514	28.8995	28.419	28.8043	28.5495	28.9921	28.6736	POLR1C
CETN3	-0.288891	21.9147	-0.769343	0.451481	0.999728	-6.12568	UID161		22.356		22.0622			21.8917	21.9559	21.508	21.7451	22.5861	22.4262	22.0549	22.2584	22.3144	21.995			22.4596	21.6988	22.3936	21.5304	22.4487	21.9361	CETN3
WDR46	-0.602641	23.8606	-1.7994	0.0884247	0.928967	-4.89647	UID163	24.1503	24.5702	23.5029	24.2245	23.8828	23.5707	24.021	23.5808	24.2092	23.6682	23.7969	23.4241	23.5086	24.114	23.4904	22.6052	24.8085	23.7471	23.6851	24.1092	23.8038	23.4746	24.4909	24.2162	WDR46
CASC3	0.916898	21.9324	2.15724	0.044482	0.770198	-4.301	UID165	21.5087	21.6993	21.2275	21.8748	21.9101	22.81	21.6803	22.6441	21.7021	21.4776	22.0914	20.9765	22.4031		23.0162		21.7874	22.6495	21.6778	21.9137	21.9329	22.426	22.7037	22.133	CASC3
ATXN7	-0.0512088	23.5371	-0.17541	0.862678	0.999728	-6.40901	UID167	24.1164	24.0019	23.5698	22.4494	23.754	22.9158	23.602	23.5322	23.8828	23.5976	23.6488	22.3643	22.7699	23.4863	23.4477	22.9809	24.1059	24.2231	24.3045	24.0064	23.0631	23.4691	23.6513	23.9466	ATXN7
OGT	-0.189005	25.2256	-0.73051	0.474304	0.999728	-6.15469	UID170	25.3397	25.3344	25.1491	25.225	25.4393	23.9412	25.5125	25.5879	25.7466	25.4241	25.5608	25.104	24.8782	24.7822	25.1758	25.225	25.6653	25.408	25.3494	25.7143	25.1464	23.746	25.5871	25.3716	OGT
HMGB3	1.33046	22.0841	1.24124	0.230153	0.999728	-5.66568	UID173			22.29	22.9628		22.6812		23.4806		22.9405		24.911		22.7851							23.32		24.2782	25.5541	HMGB3
PPM1G	-0.146441	24.662	-0.358623	0.72397	0.999728	-6.35897	UID174	23.7538	24.8482	24.8785	25.6585	24.4067	25.649	24.7037	24.2483	24.1174	24.601	24.4063	25.8604	25.5523	25.3713	24.5106	25.7471	23.4274	23.3392	23.3276	23.1781	25.208	25.1757	24.9514	24.9664	PPM1G
EIF3D	0.318384	27.4564	1.44263	0.165979	0.999728	-5.4136	UID175	26.4719	28.1985	27.9978	28.0885	26.921	27.8388	26.7705	27.2202	26.9994	27.3437	26.7965	28.0854	28.1735	28.0201	27.3272	28.2034	26.6276	26.6023	26.7935	26.6388	27.9988	27.7861	27.9592	28.0907	EIF3D
EIF3H	0.995269	24.9132	2.7899	0.0119445	0.401546	-3.10896	UID176	24.1276	25.226	25.605	25.9429	24.4991	25.975	24.1755	25.0605	23.8748	24.8928	24.0992	25.7543	26.085	25.6553	25.0825	25.7182	22.9254	24.0429	23.7494	23.6309	25.5528	25.4674	25.2674	25.5071	EIF3H
NVL	0.0165	26.4152	0.0568221	0.955301	0.999728	-6.42314	UID178	27.0443	24.3242	25.4606	25.6251	27.0706	25.7329	27.242	27.237	27.2575	26.8129	27.3371	25.8674	25.5852	25.5081	27.2291	25.3134	27.5972	27.7597	27.4032	27.3218	25.6872	26.4548	25.3972	25.6964	NVL
YY2	0.126488	23.4379	0.213142	0.833567	0.999728	-6.40149	UID180	24.5232		23.523		24.7912	23.3948	23.9245	24.6614	24.3402	24.7237	24.009		22.962	23.6148	24.0318		24.1371	23.7568	24.4868	24.2089		23.3756	23.1374	23.7945	YY2
TNRC18	-0.10487	21.3971	-0.283683	0.779829	0.999728	-6.38355	UID183	21.731	21.1837			21.4891		21.0552	21.2121	21.405	21.4736	21.216				20.9206		21.6781	21.502	21.4231	21.3173			21.5927	21.7157	TNRC18
CD3EAP	-0.156277	27.2235	-0.790754	0.43919	0.999728	-6.10909	UID184	27.1204	27.6442	27.147	26.7787	27.0893	26.8181	27.2968	27.2852	27.1598	26.9102	27.4644	26.908	26.9066	27.4545	27.2574	27.0175	27.476	27.2258	27.4005	27.1952	27.4974	27.1421	27.7155	27.4541	CD3EAP
ARPC5	0.370774	25.4655	1.12061	0.276908	0.999728	-5.8014	UID185	24.6114	25.4446	26.0291	25.8319	25.6654	25.5367	25.1791	25.5953	24.9457	25.5147	25.1016	25.7283	25.6024	25.7033	24.6389	26.0291	24.9842	26.1431	25.4453	24.4735	25.698	25.8068	25.7352	25.7282	ARPC5
TAPBP	-0.0675751	26.3178	-0.23163	0.819389	0.999728	-6.39728	UID189	25.5879	26.025	26.5719	27.224	25.6291	26.9245	26.3346	26.0032	26.0868	26.2567	26.2228	27.471	27.0082	26.6238	26.2835	26.8803	25.8598	25.9278	26.0491	25.6371	26.4792	26.5291	25.8744	26.1381	TAPBP
KDM6A	-0.193016	25.1416	-0.450427	0.657679	0.999728	-6.32117	UID191	26.2068	25.2729	24.932	23.3539	26.1726	23.7433	25.7661	25.5179	26.1108	25.7476	25.548	23.3331	23.7603	23.378	25.4597	24.4383	26.3747	26.1322	26.4101	26.4954	24.1221	24.3568	25.2834	25.4829	KDM6A
DHX15	0.125713	28.7835	0.684541	0.50219	0.999728	-6.18719	UID192	28.5165	29.0956	28.9583	28.8108	28.8759	28.6621	28.4543	28.811	28.6465	28.7511	28.7901	28.5207	28.5945	28.9185	28.6372	28.6696	28.8681	29.0415	28.9259	28.8789	28.5833	28.5891	29.0885	29.1149	DHX15
RRP8	-0.39889	25.0234	-1.6464	0.116703	0.988094	-5.12855	UID194	25.5717	24.3386	24.8215	24.5501	25.6103	24.7234	25.8888	25.2507	25.284	24.8974	25.5778	24.9903	24.4928	24.1605	25.476	24.327	25.6236	25.1669	24.9586	25.4161	25.2372	25.0244	24.4899	24.6846	RRP8
ZBTB24	0.386004	20.8661	0.710537	0.486306	0.999728	-6.16906	UID196		21.0173		19.537	21.1381			20.6372	21.352	20.5646					20.702		21.2082	20.8652	21.558	21.3661			20.7126	21.2319	ZBTB24
PRPF4	-0.0156754	28.0221	-0.0734324	0.942257	0.999728	-6.42203	UID197	27.6853	28.0682	27.7042	28.1688	27.6334	27.6579	27.7244	28.1063	27.6572	27.8193	28.3364	28.2369	28.1018	28.3576	28.0267	28.2243	28.3617	28.2425	27.6863	27.5592	28.3073	28.2384	28.3282	28.2989	PRPF4
PHGDH	0.93806	25.6121	1.2135	0.24033	0.999728	-5.69794	UID198	25.5493	26.6617	27.238	26.7685	25.7907	26.474	24.2299	23.8511	25.686	25.7956	25.437	26.5131	26.2983	26.7619	25.2397	27.0557		23.9651	24.6667	24.6047	26.2661	25.8974	26.5015	26.8643	PHGDH
DYNC1LI2	-0.48866	21.1747	-0.792725	0.438069	0.999728	-6.10754	UID200			21.6299	21.412		21.4999						21.7259	21.7216			21.5383					20.4328			20.706	DYNC1LI2
PSMD3	-0.105497	24.2632	-0.111711	0.912265	0.999728	-6.41839	UID201	21.5172	25.5097	26.0744	26.3737	24.0383	25.2995	23.3835	24.1384	23.3287	24.1803	23.7722	26.3708	26.3827	25.9217	24.6331	25.8898	23.1356	21.2034		20.8224	24.7661	25.7003	24.7744	25.3841	PSMD3
ZW10	-1.45693	22.1007	-1.5102	0.148023	0.999728	-5.32228	UID203	22.9841		24.1587	24.4064		23.9835	22.4408				23.3294	23.6862	24.0687	23.5652		24.0513						24.0368			ZW10
SART1	0.0722412	27.7151	0.194337	0.848048	0.999728	-6.40542	UID204	28.4595	28.019	28.0818	27.1452	28.5544	27.7696	27.5881	27.8975	27.9285	27.794	28.0457	26.488	26.6078	26.7509	28.0928	27.0956	28.2146	28.0748	28.2771	28.3341	27.2327	27.0059	28.0764	27.6275	SART1
ZNF264	-0.175111	22.5318	-0.355553	0.72623	0.999728	-6.36009	UID205	23.4849				23.5976		23.4618	23.0364	23.7268	23.5775	23.3672	22.0912	21.6418	22.7797	22.9123		23.3704	23.7254	24.4972	23.6318				22.5332	ZNF264
CCP110	0.11418	25.1364	0.181952	0.857616	0.999728	-6.40781	UID206	27.0039	25.9883	25.7423	23.2547	26.7246	23.0504	26.0729	26.1645	26.7719	26.9336	25.9919	23.238	21.6386	23.7763	25.9292	24.3469	26.1508	26.4643	26.7772	26.7089		22.7695	25.7577	25.4965	CCP110
ZSCAN12	-0.813378	21.686	-1.05266	0.306165	0.999728	-5.87255	UID207	22.9121	22.6357	22.3769	22.3212	22.6659										22.3611	22.6426	22.7622			22.9005				22.6049	ZSCAN12
PPIP5K2	-0.165188	24.8597	-0.388083	0.702421	0.999728	-6.34776	UID208	25.2389	25.2566	25.3535	22.9017	25.7242	24.1078	25.1331	25.0856	25.6002	25.2946	25.1277	23.0731	23.7556	24.5152	25.0711	24.1496	26.0122	25.6208	25.7695	25.652	24.623	23.1072	25.2618	25.198	PPIP5K2
EEF1E1	-0.140078	30.7459	-0.460219	0.650766	0.999728	-6.31664	UID210	30.7293	30.7169	30.4067	30.1262	30.515	30.0139	30.6642	30.7445	30.8495	30.612	30.7821	30.5825	30.6302	31.0471	30.355	30.7294	31.3313	31.2578	31.3905	31.342	30.8612	30.2943	30.8385	31.0828	EEF1E1
HNRNPR	-0.00968275	27.4844	-0.0318497	0.974936	0.999728	-6.42428	UID211	27.2411	27.5778	27.9248	28.2729	27.1418	27.6148	27.2401	27.1823	27.2913	27.4693	27.4458	28.303	27.9543	28.1377	27.6387	27.9939	27.0687	26.9045	26.2636	26.8974	27.6364	27.6659	27.3324	27.4273	HNRNPR
PRPF3	-0.0478437	28.1838	-0.233274	0.818131	0.999728	-6.39689	UID212	28.1926	28.4121	28.2927	27.9516	28.1046	28.2488	28.0534	28.4029	27.7969	27.8344	28.6466	28.077	27.8457	28.229	28.3585	28.2495	28.3975	28.1926	27.7574	27.8079	28.4045	28.2801	28.6258	28.2486	PRPF3
TXNL1	0.328633	25.2644	0.567568	0.577208	0.999728	-6.2608	UID213		25.1922	26.1878	26.1898	25.1833	25.7609	25.6579	25.1298	24.7548	25.5078	24.6056	26.3907	26.3727	25.8147	26.0532	25.3258	25.1302	25.1966	24.0429	24.9996	24.5981	25.6456	25.2019	25.5716	TXNL1
PRKRIR	1.08144	21.7477	2.79662	0.0117729	0.401546	-3.09558	UID214	21.32	22.2044	22.553		21.8655		21.4398	21.9638		21.5141		21.6611	21.7648	21.7653	21.8693	22.3812	21.4264	22.8865		22.2078	22.5111		22.2072	22.3973	PRKRIR
PPIH	0.274996	23.4352	0.842211	0.410514	0.999728	-6.06748	UID216	22.8036	24.3001	24.3786	24.0466	22.831	23.9898	23.2562	22.9838	23.1574	23.5622	23.1771	24.3802	23.5748	23.6302	23.5505	23.7893	22.4617	23.1856	22.4845	22.6416	23.6394	23.7214	23.4462	23.4517	PPIH
AKR7A2	0.0165537	22.1331	0.0247105	0.980553	0.999728	-6.42448	UID218		24.2003	24.7016	23.7866	22.739	23.766						23.8946	23.1878	24.1212		23.8125					23.5322		22.7589	23.4608	AKR7A2
EPB41L2	-0.149169	25.748	-0.630986	0.535832	0.999728	-6.22253	UID219	25.7142	25.4963	25.4479	25.1476	25.3318	25.4052	26.3874	26.0881	25.9263	25.5573	25.8844	25.7476	25.8106	25.5887	25.7146	25.6489	26.0435	26.065	25.7835	25.6347	26.158	25.8347	25.585	25.9504	EPB41L2
MED7	0.0406784	25.6755	0.138698	0.891199	0.999728	-6.41492	UID221	25.6524	25.7009	24.9585	24.5258	25.6883	25.1998	26.1093	26.0778	25.9974	25.9158	26.0523	24.7896	25.1562	25.3315	25.9708	25.6463	26.1199	26.3549	26.3499	25.8241	25.8549	25.567	25.6168	25.7507	MED7
RGS14	0.543062	21.5514	1.03759	0.312941	0.999728	-5.88779	UID222		22.1418	21.9793	21.9945		22.6001		20.7815		21.0164		22.556	22.2773	21.6903	21.4581	22.5776					21.9803	21.6863	20.5556	21.9444	RGS14
DENR	-0.0689224	27.7915	-0.204443	0.840258	0.999728	-6.40335	UID223	28.01	27.9254	28.029	27.4934	27.9996	27.7803	27.6962	27.6331	28.069	27.8168	27.711	26.957	26.8018	27.0495	27.758	27.4832	28.1498	27.9591	28.1747	28.041	28.0719	27.9092	28.2401	28.2369	DENR
PSTPIP1	-0.65176	21.9695	-0.823212	0.420959	0.999728	-6.08313	UID224			22.2526	23.2124		23.1271	21.9258		22.3771	22.8802		22.745	22.6732	23.0929	22.4899	22.8499	22.7705						22.4405	22.6778	PSTPIP1
TIMM44	-0.214908	23.5145	-0.241161	0.812105	0.999728	-6.39497	UID226	21.532	23.6435	23.5529	26.0062	22.7883	24.6589	24.206	24.032	23.6352	23.8124	23.5759	25.3835	25.1885	24.1194	23.9122	25.2602	22.2466	21.4396		21.4059	23.9472	23.3322	23.1202	22.7341	TIMM44
PLRG1	-0.0773353	27.2637	-0.212916	0.83374	0.999728	-6.40154	UID229	27.8486	27.3397	27.1159	26.3254	27.7539	26.8474	27.2343	27.292	27.5449	27.3772	27.6398	26.0436	26.3238	26.1506	27.5071	26.9187	28.0687	27.9115	27.9403	27.7526	27.1051	27.545	27.3674	27.3763	PLRG1
PRC1	-0.464169	26.4351	-1.9709	0.0640124	0.851115	-4.61968	UID230	26.3825	26.6319	25.1977	26.5543	26.1249	26.2782	26.8649	26.3241	26.6539	26.4563	27.2624	26.603	26.2631	26.5799	26.7176	26.0197	26.9399	26.633	26.4505	26.4121	26.4568	25.8178	26.562	26.2562	PRC1
RGS10	-0.549925	21.9816	-0.825018	0.419959	0.999728	-6.08166	UID231			22.6963	22.7168		23.1784	22.1285			21.7042	21.562		21.2966	21.5373	22.0033	23.3246		20.9073			23.1142	23.3798		23.1094	RGS10
ZNF207	-0.170663	26.7866	-0.440112	0.664997	0.999728	-6.32584	UID232	27.1513	27.012	26.9439	26.1891	27.2113	26.8059	27.0706	26.9776	27.275	26.7799	26.8189	25.4906	25.4992	25.9355	26.8251	26.1629	27.4027	26.9775	27.2783	27.5104	26.817	26.6303	27.1627	26.9502	ZNF207
BUB3	-0.251146	29.3729	-0.798017	0.435068	0.999728	-6.10337	UID235	29.7934	29.5677	29.3148	28.7676	29.7254	29.1076	29.6592	29.458	29.7446	29.4719	29.5914	28.4034	28.2039	28.7266	29.5012	28.7101	29.9732	29.5113	29.9263	30.006	29.2762	29.0963	29.8951	29.5176	BUB3
HTATSF1	-0.0279732	25.5236	-0.0839369	0.934016	0.999728	-6.42118	UID238	23.8868	25.9398	26.1665	26.6398	25.1238	26.3202	25.3123	25.2447	25.0617	25.2833	25.4646	26.3163	26.1662	26.1364	25.3697	26.3155	24.4972	24.5757	24.5821	24.3804	26.0807	26.3657	25.627	25.7112	HTATSF1
SGTA	2.42262	25.1183	1.02574	0.318347	0.999728	-5.89965	UID239	27.145			28.1674	27.8053	27.1533		27.058		27.9155		28.8516	27.8905	27.3421	25.7609	28.3632	25.6397				27.7691	26.9873	26.883	25.3939	SGTA
SLC25A20	-0.0714418	22.4289	-0.0947758	0.92552	0.999728	-6.42019	UID240		22.7098	23.097	23.8222		24.1568	22.6083	22.6854	22.5871	22.8149	22.6063	23.8486	22.9	23.1219	22.8627	22.9733	22.5126					23.0854			SLC25A20
NARS	0.21893	27.0483	0.574684	0.572485	0.999728	-6.2567	UID241	26.1645	27.1065	27.2662	27.1457	26.933	27.1488	26.5175	27.2178	27.4359	27.0104	26.6559	26.6315	26.6388	26.5135	26.8817	26.8113	27.2088	26.9395	26.9764	27.104	27.7357	27.9352	27.537	27.644	NARS
MYO1B	-0.893965	22.9182	-1.82735	0.0839594	0.913558	-4.85252	UID243	24.7658	24.6211	24.2325		24.8852				24.2489	23.9822				24.6133		23.5684			24.9723	24.1782		22.4581	24.6717	24.7368	MYO1B
SSNA1	0.133664	20.8709	0.222831	0.826129	0.999728	-6.39933	UID244			19.6784	21.1981	19.954	21.7541		21.1202		21.0042		21.7036	21.6727	21.3204		21.3758					20.6875	21.2993			SSNA1
NUDT21	0.464087	23.6154	0.592124	0.560994	0.999728	-6.24644	UID245		24.1725	24.3185	25.1832	24.2309	24.7654	23.6193	23.2486	23.6193	23.7472	22.0949	25.1525	24.9164	24.2756	24.2516	25.0609	22.5564				24.7091	24.1887	23.9823	24.2163	NUDT21
LANCL1	-0.268293	21.8314	-0.328522	0.746237	0.999728	-6.36953	UID246		23.4994	23.2626	23.1337			22.8126					23.1418	23.0236	23.3006		23.4726							23.4012		LANCL1
STRN	0.160509	25.3204	0.259282	0.798305	0.999728	-6.39033	UID247	26.8105	25.147	25.5952	24.2418	27.1038	25.2652	25.3461	26.3817	26.1765	26.253	26.2965		24.0575	22.3237	26.0995	24.3446	26.5462	26.189	26.7506	26.4482	23.4908	24.3786	24.9646	25.2104	STRN
RRP9	-0.121959	23.2027	-0.288608	0.776117	0.999728	-6.38211	UID248	23.2138	23.8577	23.8684	23.5057	23.0044	23.7292	23.1602	23.0776	23.5013	23.5393	22.8889	23.9276	22.7959	22.6709	23.338	23.5701	22.8255	22.0932	22.2002	22.2397	23.4684	23.1616	23.9208	23.3054	RRP9
SCO2	0.646417	21.6501	1.0139	0.323814	0.999728	-5.91137	UID249		21.4292		22.7807		22.5787		22.5758				23.3746	23.318	22.0399	21.8808	22.1378					22.0663	22.1061			SCO2
AKAP8	0.220729	23.1393	0.263818	0.794861	0.999728	-6.38912	UID250	23.0974	24.0008	23.4478	23.8731	23.4775	23.8252	23.9301	23.7627	23.5921	23.8865	23.5703	23.8513	23.5003	23.6798	23.6699	23.0668				23.2236			23.3311	23.2755	AKAP8
GTPBP6	0.0629003	23.3931	0.129412	0.89844	0.999728	-6.4162	UID251	23.793	23.8897	23.6596	22.1234	23.8594	23.2377	24.244	24.399	24.6514	24.3567	23.5692	23.0067	23.0518	22.6855	23.4686		23.4161	23.5504	24.0974	23.6363	22.698	22.6152	23.2578	22.9402	GTPBP6
ZBTB14	-0.0409562	25.7882	-0.149019	0.883165	0.999728	-6.4134	UID252	26.526	25.5314	25.9286	24.5281	26.3565	25.4763	26.0382	26.4172	26.4312	26.2478	26.0874	24.2981	24.6896	25.2261	25.613	25.4535	26.3293	26.3019	26.6202	26.7727	24.7957	25.075	25.9768	26.1966	ZBTB14
RAD21	-0.0970544	29.5913	-0.526275	0.605001	0.999728	-6.28362	UID257	29.2697	29.6997	29.596	29.3577	29.3423	29.1624	29.7609	29.5362	29.5556	29.5563	29.7669	29.4221	29.4358	29.7451	29.6386	29.5914	29.6854	29.7471	29.6719	29.6625	29.8845	29.6271	29.7251	29.7511	RAD21
DHX16	0.0490154	26.3919	0.148366	0.883672	0.999728	-6.4135	UID258	26.9605	26.3293	26.3153	25.832	26.9765	26.1918	27.1942	27.1839	27.4628	27.2882	26.9197	25.8542	24.9991	25.1984	26.7743	26.0129	26.6285	26.9313	27.0749	26.636	25.205	25.1135	26.1606	26.1636	DHX16
GMFG	0.0503825	25.3705	0.0967525	0.923972	0.999728	-6.41999	UID259	24.3369	26.1101	26.8182	26.0392	25.308	26.2629	24.8574	25.1251	24.9315	25.111	25.044	26.5262	26.4043	26.2063	25.3535	26.533	23.8133	23.3872	23.6782	23.6371	26.0363	26.0616	25.8703	25.4397	GMFG
MED14	0.143881	28.029	0.619642	0.543113	0.999728	-6.22966	UID260	27.8857	27.7273	27.4626	27.427	28.2119	27.4367	28.0506	28.2146	28.3703	28.4395	28.2405	27.4855	27.8044	27.9692	28.2923	27.8137	28.4873	28.7031	28.5829	28.3121	27.8906	27.9393	27.8584	28.0899	MED14
PRPSAP2	-2.07427	21.5758	-4.28803	0.000425888	0.0376704	0.0445403	UID261		22.1004	22.6893										22.0141			23.1797						22.11	22.5034	22.9093	PRPSAP2
SMARCA5	-0.348694	28.1756	-1.74473	0.097759	0.947319	-4.98107	UID262	28.3201	28.6341	28.2593	28.0521	27.9146	27.7951	28.3115	27.9757	28.186	27.9381	28.4346	28.1537	27.8302	28.372	28.2468	27.7801	28.5484	28.0259	28.1193	28.4359	28.2073	27.9842	28.2342	28.455	SMARCA5
ZNF292	-0.694373	21.9116	-1.21045	0.241468	0.999728	-5.70144	UID264	23.4252	22.5327	21.6813		23.1517		22.2726		22.1267	22.2722	22.2958			21.5608	21.8852		21.5738	22.1407	22.4174	22.9288	22.1361		22.3477	22.5485	ZNF292
URB1	1.1289	21.779	1.16941	0.257206	0.999728	-5.74792	UID265								23.8216		22.81	23.7502			22.6311	23.433		23.073	22.7705				23.1962			URB1
ZFC3H1	-0.259031	24.542	-0.428527	0.673256	0.999728	-6.33095	UID266	25.8291	24.6737	22.9956	23.2263	25.6495		24.6396	24.6284	25.3488	25.3414	25.602	23.9507	22.8822	23.4241	24.9987	23.5373	25.5374	25.3747	26.0624	25.6717	23.2594	24.7089	24.9169	25.0318	ZFC3H1
AQR	0.197088	24.2145	0.476669	0.639225	0.999728	-6.30882	UID267	23.8795	24.8345	24.6392	24.3394	23.3546	24.5424	24.038	23.7783	24.2588	24.4892	24.2777	24.518	24.7032	24.8775	24.6334	23.9148	24.2055	24.7008	23.8109	23.6784	23.5982	22.8991	24.5614	24.6161	AQR
OPA1	-0.0205921	23.6309	-0.0241147	0.981021	0.999728	-6.4245	UID268	22.7502	24.3155	24.9314	25.487	22.7981	25.2872	23.3717	23.9105	23.4112	23.163	23.4983	25.3446	24.9635	24.3312	23.8533	25.2861	21.0523	20.0967	21.4054	21.6259	23.9866	24.5092	23.8693	23.8926	OPA1
MCM3AP	-0.0636153	24.441	-0.165704	0.870202	0.999728	-6.4107	UID270	25.5672	24.2919	24.5724	23.0405	25.5321	23.9487	25.0425	25.1797	25.3163	25.0834	25.0899	23.6552	23.6893	23.4522	25.168	24.2021	24.8213	24.4152	25.3579	24.9382	23.8328	22.0822	24.1852	24.1197	MCM3AP
PIP5K1C	-0.0495955	24.0099	-0.0998634	0.921536	0.999728	-6.41968	UID271	24.5673	23.2084	22.4838	23.5543	24.9535	22.8382	24.1001	24.3522	24.5407	25.2048	23.6651	23.6076		24.4303	23.5534	24.0216	24.4127	24.1234	24.9818	24.5745	24.4522	23.4042	24.4015	24.8326	PIP5K1C
KDM1A	-0.0380611	22.8371	-0.115397	0.909384	0.999728	-6.41796	UID272	23.0188	22.7234	23.0682		23.2703	22.7588	23.0496	22.9664	23.0296	23.24	23.0927	22.8562	22.51	22.8617	23.0018	23.1172	22.7298	22.7897	22.6693	23.1773	23.007		22.906	23.1586	KDM1A
SNX3	-0.349822	21.8329	-0.784395	0.442818	0.999728	-6.11406	UID275		21.9688	22.4899	22.7565		22.5419		21.2694	21.6969	21.792	21.7507	23.8074	22.6314	22.1244	21.4253	22.5718					22.1321	21.8358	22.0263	22.0443	SNX3
DOK2	1.20465	22.7228	1.94638	0.0670875	0.862507	-4.66026	UID277	21.7749	23.259	23.9195	23.9899	22.5571	23.529	22.0057	22.7287	22.4866	22.8319	22.4521	23.6503	23.5651	23.9957	22.582	23.95		22.1693	21.4459	21.2603	22.3765	23.2628	23.1547	22.9909	DOK2
MGEA5	1.54201	22.5958	2.03031	0.0570772	0.815134	-4.51999	UID279		23.7864	24.3625	24.1406	22.6935	24.0144		23.0085				24.0788	24.6619	24.2806	23.9396	24.2131						23.693	23.3422	23.8689	MGEA5
SYNCRIP	0.246132	26.3014	0.784763	0.442608	0.999728	-6.11378	UID280	25.4529	26.3703	26.7759	27.2122	25.5606	26.6384	26.191	26.2534	25.9959	26.2547	26.0519	27.1735	27.1707	27.0284	26.3022	26.9866	25.5959	26.0215	25.1155	25.6198	26.3102	26.5167	26.2211	26.4143	SYNCRIP
CDC40	-0.0185425	26.1471	-0.0763205	0.93999	0.999728	-6.42181	UID281	26.731	26.0885	26.0738	25.7918	26.4751	25.4777	25.7959	26.1279	26.5457	26.2193	26.3312	25.4446	25.5547	25.9022	25.8714	25.9158	26.4496	26.5217	26.7633	26.6845	26.126	25.9132	26.3953	26.3315	CDC40
NEMF	-0.22937	25.3323	-0.670301	0.511016	0.999728	-6.19685	UID282	25.0906	25.1453	24.8261	24.7866	25.1533	24.5085	25.5679	25.1721	25.4709	25.5295	25.351	25.6126	25.6515	25.7107	25.2561	25.6285	26.1574	25.9601	25.7022	25.475	25.1009	24.9577	24.8204	25.3395	NEMF
NMT2	0.381255	26.0059	0.358201	0.724281	0.999728	-6.35913	UID283	27.9125	26.7439	26.6443		27.5668		25.1131	26.4666	27.4242	27.2662	26.2443		23.1648	25.6272	26.1614	25.6052	27.7023	27.5754	28.314	28.3579	24.8714	26.513	27.1734	27.7522	NMT2
CCNT1	-0.0417929	25.018	-0.0872827	0.931392	0.999728	-6.42089	UID284	25.5724	25.5309	25.3614	24.2583	25.9351	25.2846	26.0246	25.9135	25.5878	25.9691	25.1614	23.9238	23.0677	24.1963	25.0978	24.6317	25.0284	25.0777	25.431	25.3962	24.5406	23.2185	25.3319	24.892	CCNT1
DIAPH1	0.125029	27.8323	0.562084	0.580861	0.999728	-6.26393	UID285	27.3482	28.0892	28.4494	28.3214	27.7686	28.2576	27.5302	27.9998	27.5927	27.8351	27.5665	27.8717	28.031	28.0404	27.5845	28.1308	27.4134	27.301	27.2258	27.2559	28.2882	28.3098	27.8719	27.8915	DIAPH1
EXOC3	-0.259673	26.5566	-0.699301	0.493135	0.999728	-6.17697	UID286	26.4938	26.3964	26.1184	26.0385	26.1868	25.164	26.7888	26.4171	26.691	26.8141	26.6457	26.4128	26.6755	26.8178	26.2535	26.6041	27.3321	27.3169	27.2106	27.2706	26.3875	26.1774	26.5215	26.6232	EXOC3
SLC16A7	-0.109131	22.352	-0.190505	0.851005	0.999728	-6.40618	UID287	22.8224	23.1314	23.062		22.7525	22.5915	22.8523	22.8386	23.0427	23.0207	22.947			21.9674	22.5435		23.2373	23.327	22.5618	22.6873				22.9648	SLC16A7
TPST2	0.337078	21.9113	0.410092	0.686487	0.999728	-6.33881	UID291		21.7463		22.446		23.7908	23.3277	22.7517			21.9057	23.5581	23.1879	22.7592	22.3495	23.0931		21.348							TPST2
LPXN	1.20751	24.4015	1.71896	0.102448	0.947319	-5.02032	UID292		24.0889	24.9703	25.2283	23.7758	25.4363	24.611	24.7127	24.3024	24.1848	24.2661	25.7172	25.7462	25.3344	25.4777	25.5963	22.6197	24.929	23.2495	22.4079	24.5367	25.1625	24.13	24.2315	LPXN
DPM1	0.148347	23.7929	0.242443	0.811126	0.999728	-6.39465	UID294	23.0617	24.1933	23.9588	24.5053	23.6359	24.6547	24.2005	24.5164	23.9691	24.8712	23.7796	24.658	24.8448	24.4153	23.6966		23.0869	23.2991	23.5326	23.1847	23.5098	23.4922	23.4011	23.3281	DPM1
USO1	-1.18063	23.4399	-1.68226	0.109459	0.965068	-5.07548	UID295	22.7044	24.3661	25.0594	25.0678	23.207	24.7425	23.0124	21.1245	21.2051	23.1934	22.8983	25.2386	25.2969	25.2231	23.5431	25.0884	23.0543	20.7555	20.3298	21.2282	24.3167	24.1113	23.6769	24.1128	USO1
CCDC22	0.768738	21.618	1.29726	0.210617	0.999728	-5.59868	UID297		22.8432	22.4756	22.9967		23.0875						23.0724	22.6676	22.4716	22.4829	22.8185						22.2472		22.3957	CCDC22
PQBP1	0.0884097	22.9988	0.162444	0.872732	0.999728	-6.41125	UID298	22.7675	23.674	23.3914	22.4846	23.0105	22.7945	23.3374	23.2996	23.4709	23.6281	23.1788	22.405		22.9464	23.4378	22.7479	23.3961	23.4401	22.9604	23.983		22.7433	23.3985	23.1561	PQBP1
DKC1	-0.169528	28.1256	-0.673047	0.509307	0.999728	-6.19501	UID300	27.9367	28.4828	28.3241	27.9381	28.1566	27.7421	27.8968	27.7076	27.8399	27.853	28.1013	27.8596	27.9101	28.3197	27.998	27.8664	28.5675	28.3515	28.6227	28.333	28.2589	28.0871	28.4344	28.4257	DKC1
EIF5B	-0.00381319	30.3682	-0.00933119	0.992656	0.999728	-6.42475	UID301	30.3976	30.538	30.2338	29.3868	30.5776	29.8825	30.4837	30.6443	30.4833	30.4077	30.0096	29.4325	29.7673	29.6233	30.0686	30.0077	31.2664	31.0354	30.7433	30.8515	30.5807	30.6543	31.0266	30.7355	EIF5B
EDF1	-0.835191	22.6251	-1.13062	0.27278	0.999728	-5.7906	UID302	21.5391	22.3781	22.7382	22.5462	22.1052	23.0588	23.7629	23.6845	23.2621	23.2043	22.5806	22.206	22.5416	22.1555	22.9477	22.894	22.562		22.3392	21.9313	23.2871	23.2925	23.7481	22.4689	EDF1
KIN	0.192894	23.9334	0.619242	0.54337	0.999728	-6.22991	UID303	23.5473	24.4804	24.5468	23.3935	24.2008	23.9836	23.9408	24.139	23.8973	23.3801	23.6149	23.5841	23.5271	23.3928	24.1436	23.7923	24.0943	23.9462	24.153	24.3383	23.9639	23.8043	24.442	24.095	KIN
DIAPH2	-0.176391	22.7375	-0.228485	0.821796	0.999728	-6.39802	UID304	22.8077	23.181	23.4747		23.128	23.6881	22.7949	23.1496	23.2455	23.1072	23.3106	23.1233	23.1203	22.573	22.9189		23.4409	22.9487	22.5921	22.6211	23.9171			22.6138	DIAPH2
DNAJA2	-0.00373739	29.3401	-0.0180485	0.985795	0.999728	-6.42463	UID305	29.2903	29.6201	29.3926	29.2422	29.4515	29.3122	29.7238	29.7148	29.4331	29.48	29.4973	29.3085	29.1242	29.4124	29.4652	29.2057	29.0847	29.1147	29.1849	28.9069	29.2689	29.0919	29.5238	29.3137	DNAJA2
BRD4	-0.0103991	23.368	-0.0140583	0.988935	0.999728	-6.4247	UID306	24.6695	23.8351	23.6482		24.81	23.8612	23.2416	23.701	23.7857	23.7658	23.405		20.866	22.1888	23.2217	22.7751	23.8726	23.5652	24.0927	24.1391	23.5237	23.9082	23.9869	23.718	BRD4
KIF21B	-0.207089	24.6179	-0.802167	0.432724	0.999728	-6.10007	UID310	24.5792	24.7425	24.5965	24.3299	25.0861	24.0066	24.8885	24.4768	25.1729	24.9958	25.4879	24.0283	24.0737	24.31	24.6727	24.4823	24.7105	25.3162	24.7247	24.7536	24.2342	24.2084	24.8698	24.0816	KIF21B
SRGAP2	0.123753	24.4733	0.300552	0.767135	0.999728	-6.37851	UID312	22.996	23.9707	24.0757	24.7959	23.3072	24.6997	24.0355	25.0579	24.1212	24.0669	24.6662	24.7982	25.0841	24.3517	24.127	24.5069	25.6163	25.5044	24.0953	24.4301	25.3003	25.0758	24.3245	24.3514	SRGAP2
WDR1	0.144295	26.4384	0.18812	0.852848	0.999728	-6.40664	UID313	24.9989	27.1422	27.4386	28.0675	26.321	27.7948	26.0728	25.5196	26.0273	26.6451	25.7012	27.9521	27.9118	27.4079	26.654	27.6247	24.955	24.9883	25.073	22.3358	27.286	27.1716	26.3356	27.0958	WDR1
CPNE3	0.155894	24.9983	0.36492	0.719344	0.999728	-6.35665	UID316	24.5362	25.6076	26.188	26.0062	24.8784	25.7783	24.3345	24.2885	24.7444	25.1895	24.2631	26.1113	25.759	25.8398	24.8885	26.0021	23.7859	23.6742	23.7489	23.5765	25.2744	24.6626	25.2892	25.5323	CPNE3
RNF40	0.316235	26.0357	1.3068	0.207424	0.999728	-5.58703	UID319	25.5782	26.5884	26.4663	26.3159	26.1992	26.4529	25.7897	26.1627	25.7685	26.0043	25.7074	25.9282	25.9711	25.5434	26.0868	25.9211	25.8623	26.0586	25.7958	25.9162	26.188	26.3653	26.3524	25.8351	RNF40
PHF2	-1.93574	23.4497	-1.99602	0.0609928	0.834975	-4.57775	UID320		24.7	24.2934	23.8185	24.8285		24.4537			23.7128	24.3917	24.0514	23.6782	24.2656		24.343	23.6659	24.3803	24.5585	24.8595	24.3457			24.8611	PHF2
ZC3H11A	-0.157663	25.2284	-0.456572	0.653338	0.999728	-6.31834	UID321	25.77	25.5936	25.6517	24.6582	25.8533	25.3878	24.7222	24.5115	25.0188	25.1185	25.2621	24.5887	24.6133	24.8386	25.2783	25.2628	25.4903	25.2118	25.1978	25.5206	25.6406	25.2723	25.6765	25.3429	ZC3H11A
PHACTR2	0.365659	20.9416	0.921342	0.368829	0.999728	-5.99879	UID323	20.2567				21.0366			20.6749	20.1526	20.4333						20.6895	20.5663	20.3577	20.484	21.0781	20.6309	20.6687	22.0521	21.1318	PHACTR2
CNOT3	1.33287	24.8251	3.35271	0.00347082	0.19034	-1.95331	UID325	25.4255	24.5657	24.3392	23.3773	25.153	25.0001	25.081	26.0597	25.01	24.9419	24.0454	23.2153	24.6351	23.6804	25.9604	24.4304	25.7723	26.8772	25.8527	25.601	22.5579	24.9878	24.908	24.3259	CNOT3
SS18L1	-0.103055	23.4391	-0.319954	0.752618	0.999728	-6.37236	UID326	24.3295	23.441	22.9917	22.5513	24.1327	21.9143	24.1598	23.8014	24.1853	24.4326	23.6906	22.6506	23.1236	23.2011	23.3558	23.0658	23.6119	23.9959	24.4633	24.0365		22.2971	23.621	23.8206	SS18L1
ANKRD17	-0.0132911	26.8024	-0.0596283	0.953096	0.999728	-6.42297	UID327	26.7962	26.8832	26.545	26.0861	26.6879	26.5713	27.3397	27.3174	27.0172	26.9416	26.9827	26.2324	26.4765	26.4418	26.9429	26.7806	27.1317	27.1539	26.759	26.6664	26.9183	26.6994	27.0587	26.8278	ANKRD17
SIN3B	-0.103148	24.2331	-0.166543	0.869551	0.999728	-6.41056	UID328	26.7623	24.9393	24.3213	21.5956	25.831	21.2037	25.3845	25.2407	25.087	25.2086	24.7839	23.8866		23.358	24.3893	23.5649	25.4295	25.6584	26.3257	25.8335	22.0307	21.811	24.3499	24.8189	SIN3B
DNAJB6	-0.196996	23.9997	-0.375805	0.711371	0.999728	-6.35254	UID329	24.15	24.0137		23.6577	24.2214	23.9927	24.6274	24.2492	24.4609	24.6886	24.5711	23.4394	23.8409	23.8844	24.338	23.8537	24.8378	24.8581	24.7723	24.3165	23.448	23.117	23.9553	23.8535	DNAJB6
NDUFS7	-1.99329	22.5457	-2.13758	0.0462505	0.770198	-4.33544	UID330		24.025		23.9682			23.2862				23.7069	24.1204	23.7547	23.8367		23.3306	23.3684	23.5462	23.5375		24.1595		23.6298	23.4527	NDUFS7
NDUFS2	-0.742208	23.5078	-0.951113	0.353909	0.999728	-5.9715	UID332	22.6996	24.3267	23.856	24.6942	23.789	25.0132	23.9412	24.2141	23.4108	23.2133	23.6926	24.3466	24.3494	23.8925	23.6	23.8439	23.1141		22.9169	22.5043	23.6641	23.8269		23.5605	NDUFS2
ZPR1	-0.184614	22.2103	-0.21698	0.830619	0.999728	-6.40065	UID333			23.8617	24.2038		23.8208	23.4573					24.0977	23.6012	23.6592		23.8514					22.7886		23.4654	23.3336	ZPR1
HMMR	-0.218746	28.032	-0.823626	0.42073	0.999728	-6.08279	UID335	27.5106	27.6484	27.2075	28.1872	27.2461	27.7054	28.6541	28.3381	27.8036	28.0314	28.9479	28.4188	28.5642	28.1819	28.5756	27.9746	28.4717	28.5038	27.7319	27.4184	28.1247	28.057	27.6628	27.8031	HMMR
TBCA	0.352093	21.5	0.637909	0.531415	0.999728	-6.21811	UID336			22.4735	23.0088		22.6029					21.1516	23.4529	22.6607	21.5993	22.235	23.1511					22.6691			21.2895	TBCA
ATP6V1G1	0.382512	23.0211	1.03588	0.313717	0.999728	-5.88951	UID337		23.1888	23.4335	24.0403	22.7691	23.8082	22.5693	23.0261	22.7146	22.7932	22.9232	23.5691	23.4287	23.1593	23.5123	23.4709	22.5918	22.6934	22.1295	22.9041	23.1772	23.7344	23.0812	23.1667	ATP6V1G1
VPS4B	0.118353	21.9461	0.250226	0.805193	0.999728	-6.39269	UID338			22.808	23.0626		22.7872				22.2637		23.5692		23.0552		23.4517					22.7852			22.489	VPS4B
H2AFY	-0.742541	27.5562	-2.33392	0.0311545	0.670119	-3.98359	UID340	27.85	28.372	28.3694	27.8042	27.2116	27.2636	27.5833	26.9986	27.4583	27.6602	27.7638	28.2199	27.4473	27.5349	27.3432	27.4909	27.9964	26.774	26.7771	27.5831	27.6221	27.3554	27.2207	27.6479	H2AFY
NCOR1	-1.09553	21.2902	-1.43131	0.169155	0.999728	-5.42858	UID341			21.0334		21.8372			20.8186								22.4922								21.3486	NCOR1
NDUFS6	0.228512	23.6104	0.55937	0.582674	0.999728	-6.26546	UID343	22.9795	23.8816	23.6064	24.4444	23.6379	24.7191	23.9573	24.1929	23.5456	23.7837	23.9348	23.7484	23.5889	22.8921	23.9623		22.9565	23.3789	23.2973	23.3974	23.9347	24.1184	23.7237	23.0168	NDUFS6
CS	1.41949	23.985	1.24083	0.230302	0.999728	-5.66616	UID345		24.4216	24.7866	26.1014	23.4467	25.6397	24.1646	24.3911	24.1391	24.1442	24.1891	25.9086	25.6822	25.5136	24.6575	25.2199		23.1274	23.4996		24.2494	24.2399	23.876		CS
SEC22B	-0.280606	23.7123	-0.651301	0.522927	0.999728	-6.20945	UID346		23.5847	24.2291	24.8927	23.2771	24.4904	23.6101	23.3024	23.4859	23.6212	23.8967	24.9806	24.4646	24.5158	23.9094	24.4847	23.3318	22.785	22.8593	22.8476	23.9962	23.6907	23.5136	23.46	SEC22B
PRPF40A	0.0226254	27.8525	0.0489616	0.961479	0.999728	-6.42357	UID347	28.437	28.0607	28.1145	26.6726	28.5079	27.4305	27.873	28.1057	28.3843	28.3355	28.1475	26.1394	26.4633	26.3295	27.9548	27.2854	28.5273	28.5553	28.6492	28.7359	27.7517	27.9375	28.052	28.009	PRPF40A
GIGYF1	3.199	21.3715	9.85338	9.33579e-09	8.53292e-06	10.1318	UID348								24.4094							24.0309			24.1181							GIGYF1
LRCH4	0.525234	23.8026	0.355935	0.725949	0.999728	-6.35995	UID349		25.1949	24.8559	25.4334		25.0129			24.64		24.8188	24.7832	25.4199	24.2563	25.2239	24.799	24.3268	25.2726	25.1813	24.6175		24.9814		24.2501	LRCH4
MTX2	0.192914	22.0101	0.302481	0.765688	0.999728	-6.37792	UID350			23.3543	22.8063	22.0242	23.2935	22.2736	22.5352	22.1544	22.0527		23.134	22.229	21.8391		22.5187		21.87	21.6888				22.6409	22.6483	MTX2
PMPCB	0.115039	22.9463	0.147488	0.884355	0.999728	-6.41363	UID351		23.318	23.5356	24.9876	21.9575	25.037	23.2661	23.5069	22.4204	22.2191	22.8582	24.7695	24.4537	24.0571	23.9204	23.2989					23.3671	23.4377	23.4838	22.53	PMPCB
SAP30	-0.184167	26.3121	-0.611506	0.548367	0.999728	-6.2347	UID352	26.9041	26.5946	26.0791	25.4753	26.7936	25.029	26.2612	26.1673	26.2214	26.5973	26.7167	25.5575	26.0417	26.4423	26.28	25.8827	26.8215	26.7997	27.3221	27.1207	26.0713	25.5009	26.4463	26.3649	SAP30
MED24	0.168677	27.5274	0.791584	0.438718	0.999728	-6.10844	UID353	27.6065	27.2395	27.2569	26.9829	27.607	26.9106	27.7741	27.7972	27.7162	27.7331	27.6761	27.0669	27.2427	27.0739	27.7144	27.3365	27.8078	28.2524	28.0213	27.811	27.5422	27.3036	27.6214	27.5643	MED24
PSIP1	-0.161382	30.2365	-0.406596	0.689008	0.999728	-6.34027	UID356	31.1243	30.6664	30.3666	29.4294	30.9037	29.6998	29.8004	29.5454	30.3917	30.0943	30.0898	29.3734	29.1311	29.8493	30.1867	29.822	30.7183	30.3923	31.1014	31.5113	29.8542	29.9153	30.6551	31.0544	PSIP1
SUPT3H	-0.286953	22.1729	-0.382747	0.706306	0.999728	-6.34985	UID357	22.839	22.3145	22.6296				22.9101		23.0145	22.8926			22.627				23.5388	23.9374	23.817	23.0059				23.2218	SUPT3H
NDUFS3	-0.0334451	24.9309	-0.0829479	0.934791	0.999728	-6.42126	UID358	24.8028	25.0308	25.1348	25.9495	24.6281	25.9018	24.8227	25.3027	24.439	24.8345	25.2966	25.5668	25.7431	24.975	25.3762	25.1281	24.4018	23.7419	23.9321	24.0463	25.0802	25.2612	24.6805	24.2648	NDUFS3
SRSF10	-0.314531	25.0557	-0.398713	0.694707	0.999728	-6.3435	UID359	24.9835	25.6661	25.9576	26.0077	25.4511	25.5304	25.5416	25.2441		25.1769	25.3289	26.2609	25.8033	25.4546	25.2728	25.3687	24.9247	24.3348	24.0445	24.3633	25.0861	24.8044	25.0956	25.5636	SRSF10
TADA3	-0.203263	26.6777	-0.78248	0.443915	0.999728	-6.11555	UID361	27.2002	26.9147	26.2432	25.9677	26.8837	26.2125	26.9725	26.7316	26.8215	26.7169	27.1182	26.0466	25.7271	26.2604	26.8993	26.1765	27.3542	27.2042	27.1889	27.0316	26.7598	26.5079	26.6659	26.6595	TADA3
TAF5L	-0.152802	25.8996	-0.585994	0.565019	0.999728	-6.25008	UID362	26.458	25.5232	25.2908	24.6968	26.2533	24.8701	26.6155	26.1245	26.472	26.4048	26.1953	25.0026	25.1887	25.6898	26.1633	25.1217	26.7218	26.7864	26.873	26.5405	25.4845	25.5461	25.7975	25.7706	TAF5L
EED	-0.293092	24.5351	-1.12812	0.273806	0.999728	-5.7933	UID363	24.1639	24.9427	24.5836	25.0566	23.9413	24.1785	24.6513	24.5385	24.0855	24.1216	25.0448	24.4314	24.2753	24.9181	24.5433	23.5815	25.1467	24.8817	24.3492	24.2437	24.7573	24.527	25.1374	24.7424	EED
BANF1	1.30924	22.1197	1.37772	0.184862	0.999728	-5.4982	UID364		24.3229	25.4228	23.8911	23.0285					23.4986				24.2332	23.4641	24.5468								24	BANF1
SF3B1	0.0316621	28.729	0.153364	0.879786	0.999728	-6.41272	UID365	28.7926	28.9733	28.7628	28.3644	28.858	28.634	28.7635	28.9401	28.7988	28.817	28.9829	28.1358	28.1804	28.3791	28.7653	28.4881	28.9301	29.0661	28.7874	28.9843	28.6319	28.8503	28.8833	28.7271	SF3B1
CSDE1	0.8297	22.9028	1.10752	0.282377	0.999728	-5.81541	UID366	21.928	23.2701	24.0541	24.4432		24.3562	21.5716	22.7533	22.0698	21.6566	22.3088	24.6229	25.3075	24.059	23.6699	24.3472		21.1276			21.6647	24.3958	22.3414	23.1737	CSDE1
SKAP2	0.114552	21.9364	0.153574	0.879622	0.999728	-6.41269	UID370	23.3041		22.3618		23.6257					22.6457							23.2836	23.4273	23.7558	24.0919					SKAP2
PRKRA	-0.0343146	24.9548	-0.126603	0.900632	0.999728	-6.41657	UID371	25.3142	25.1324	25.2372	24.0546	25.5924	25.0425	24.9196	24.8608	25.3502	25.318	24.1605	24.3789	24.5188	24.64	24.4873	24.9178	25.1069	24.7358	25.1208	25.5252	24.5911	25.5132	25.2288	25.1677	PRKRA
CRCP	-0.287745	23.7852	-0.807378	0.429792	0.999728	-6.09592	UID372	23.948	23.0652	22.9778	23.2404	24.0167	22.3779	24.1606	23.9415	23.7748	23.7624	24.1083	23.9	23.6758	23.9	23.875	24.0138	24.835	24.4242	24.0727	24.62	23.704	22.9052	23.7259	23.8185	CRCP
RPS6KA5	0.485285	22.6134	0.64176	0.528966	0.999728	-6.21564	UID373		23.1341	22.9368	23.3209		23.2267	23.5235	23.2738	22.7448	23.4085	23.1095	23.9181			23.1651	23.7138		22.5891	22.0008	22.0062			23.5078	22.7505	RPS6KA5
MED6	0.0435093	26.5998	0.240875	0.812323	0.999728	-6.39504	UID374	26.6987	26.5187	26.4436	26.0505	26.6344	26.2313	26.8697	26.7257	26.7269	26.8471	26.72	25.9063	26.4534	26.458	26.886	26.529	26.9357	27.0443	26.9391	26.7814	26.5109	26.2634	26.4588	26.7634	MED6
MYCBP2	-0.0918074	29.5825	-0.340125	0.737625	0.999728	-6.36557	UID375	30.2964	29.4399	29.3278	28.5229	30.0924	28.3873	29.7509	29.6037	30.0221	30.0611	29.7064	28.5875	28.9523	29.239	29.5829	29.201	30.322	30.3172	30.6126	30.4982	28.9966	29.1113	29.6155	29.7338	MYCBP2
SNRNP200	0.0774008	30.9331	0.332402	0.743353	0.999728	-6.36822	UID380	30.9803	31.0548	30.7907	30.8092	30.9107	30.3881	30.7834	30.9292	30.6559	30.8221	30.8541	30.7188	30.8626	31.0774	30.7473	30.5759	31.1738	31.3671	31.3221	31.1797	31.0028	31.0229	31.2434	31.1216	SNRNP200
TIPRL	-0.057299	21.8924	-0.103743	0.918499	0.999728	-6.41927	UID381		22.282	23.3261	23.1283		23.5				21.1295		23.4604	23.0188	22.7808	21.7635	23.1486					21.9001		20.9982	22.3416	TIPRL
SURF6	0.00596918	24.0196	0.00912775	0.992816	0.999728	-6.42476	UID384	24.2964	22.9602	22.5069	22.7277	24.466	22.3429	23.9961	24.4262	23.9881	23.8316	23.957	23.8629	23.8698	23.6907	24.0995	23.8659	25.0824	24.5276	24.8238	24.5735	24.1027	23.7245	25.3148	25.4342	SURF6
UTP20	-0.25352	26.0887	-1.12011	0.277115	0.999728	-5.80194	UID386	25.6813	26.9374	26.245	26.3266	25.7847	26.0017	26.0988	26.0966	25.473	25.4968	26.5441	26.7074	26.1106	26.6694	26.0766	26.0916	26.2439	25.953	25.0524	24.8609	26.3964	26.1026	26.8124	26.3664	UTP20
WDHD1	-0.0474224	21.9059	-0.0873511	0.931339	0.999728	-6.42088	UID388			21.8625	22.9117			22.4162	22.5024		22.0035	22.063	22.8665	23.0752			22.5525	21.9796	22.2719			22.7818	22.4351			WDHD1
TCEA3	-0.0854843	22.8663	-0.109771	0.913783	0.999728	-6.41861	UID391	25.7933	24.2296	24.0594		25.8005				23.6431	24.0964							21.8025		25.8531	26.0721			24.4522	24.4238	TCEA3
GRAP2	0.751986	23.1274	0.882292	0.389032	0.999728	-6.0334	UID392		24.1932	24.5052	22.9743	23.9268	24.1971	22.843	23.2651	23.5014	23.4238	23.0604	24.1457	23.4478	23.8841	23.4742	24.5264		22.8568	22.8162	22.5159	21.3359		23.477	24.2338	GRAP2
RNASEH2A	-0.11589	21.7799	-0.156625	0.877251	0.999728	-6.41221	UID393		23.1558	23.4663	23.5348	21.5282	22.7732	22.2379	22.2088			22.2908	23.258	21.9905		21.8057	22.1918					21.0982	21.505	21.595	22.3356	RNASEH2A
CDC123	-0.126293	24.8247	-0.239045	0.81372	0.999728	-6.39549	UID394	24.639	25.6128	24.9823	25.048	24.5028	24.2891	25.2967	25.4061	25.035	24.5372	25.0305	25.1104	24.6319	25.4183	25.0447	24.6234	24.9883	24.4859	25.0788	24.3031	25.5414		25.6442	25.1307	CDC123
POP7	-0.30921	23.9584	-0.673711	0.508894	0.999728	-6.19456	UID395	24.1144	23.9203	23.6764	23.8373	24.2584		24.7181	24.4475	24.377	24.0709	24.637	23.9075	23.7658	23.7164	24.5021	23.6815	24.9376	24.4156	24.4847	24.3476	24.2987		24.4039	24.173	POP7
RPP40	-0.141342	24.4997	-0.635962	0.532655	0.999728	-6.21936	UID396	24.4497	24.5707	24.2265	24.2144	24.3006	24.5053	24.9308	24.8814	24.1377	23.966	24.908	24.4191	24.1404	24.3257	24.7095	23.9168	25.022	24.8459	24.8775	24.7061	24.4455	24.3528	24.7679	24.3735	RPP40
EIF3G	0.512355	24.3455	1.39324	0.180199	0.999728	-5.47826	UID397	23.2108	24.6444	24.9678	24.9611	24.3821	25.4795	23.6105	24.374	24.0143	24.1886	23.9869	24.9177	24.75	24.5259	24.6144	25.2549	23.18	23.3261	23.6612	22.943	24.8596	24.9002	24.7448	24.7951	EIF3G
EIF3J	-0.105472	26.2264	-0.20046	0.843326	0.999728	-6.40418	UID398	25.8174	26.5183	26.695	26.8917	26.104	27.2	26.422	26.4104	26.5277	26.219	26.3526	26.2854	26.3616	26.3941	26.4927	26.5753	24.7897	24.3448	25.1904	24.9802	26.8185	26.6761	26.7268	26.6389	EIF3J
CBR3	-0.794242	21.6611	-1.74546	0.0976301	0.947319	-4.97996	UID399		22.2401	23.2587	22.7133		22.8375				21.0225		23.034	22.1668	22.5098		23.4989					22.4981	22.4016	21.4889	22.4096	CBR3
ZMPSTE24	0.198258	20.3004	0.269529	0.79053	0.999728	-6.38756	UID401	20.058	18.9631	19.3921	21.1529	19.2952	21.0944	20.1327	19.5504	19.4696	19.8402	19.633	21.1466	20.3749		19.8219	21.4655				19.1647	19.8399	19.8397			ZMPSTE24
ARL6IP5	0.585546	22.375	0.593195	0.560292	0.999728	-6.2458	UID403				25.0433		25.1785				23.3092		23.3785	24.5977	23.6102		25.0848		22.8093		22.2572		24.8711		23.2369	ARL6IP5
BCAS2	0.125255	28.9172	0.434662	0.668877	0.999728	-6.32826	UID404	29.0637	28.8802	28.774	28.6083	28.9762	28.3567	28.9565	29.0311	28.6392	28.5078	28.9462	28.3791	28.4925	28.7056	28.9947	28.591	29.1875	29.4401	29.4209	29.2519	29.2106	29.0596	29.3033	29.2369	BCAS2
SMNDC1	0.0513944	26.5154	0.219797	0.828456	0.999728	-6.40002	UID405	26.3266	26.4731	26.4475	26.3943	26.2319	26.2497	26.4416	26.6127	26.5803	26.6284	26.2545	26.0956	26.4292	26.2978	26.3521	26.5055	26.9376	26.8231	26.7772	26.6216	26.4545	26.6748	26.7493	27.0101	SMNDC1
RAD17	0.0820407	21.7204	0.131571	0.896756	0.999728	-6.41591	UID406					22.0409		22.5875	22.8414	22.3425	22.4406	22.0896	21.8112			22.1691			21.9216	21.9278						RAD17
ATP5H	-0.0127847	26.2022	-0.0317819	0.974989	0.999728	-6.42428	UID407	25.4965	25.8535	26.3315	27.0182	25.6882	27.4801	26.6607	26.4076	26.1613	26.2689	26.5976	27.0235	26.6994	26.4436	26.5419	26.4541	25.4105	25.6809	25.2337	25.3428	26.2224	26.3397	25.7023	25.7944	ATP5H
FLOT1	0.659101	24.5477	1.49105	0.152941	0.999728	-5.34849	UID408	24.0013	23.6641	24.151	24.8449	24.5472	24.7189	25.3115	24.546	25.2383	25.2859	23.4963	24.6351	24.6617	24.2509	24.7372	23.9542	24.3919	25.8938	24.2082	24.4169	24.1448	25.2635	24.3145	24.4676	FLOT1
ATP5L	-1.0451	21.181	-2.15457	0.0447183	0.770198	-4.30568	UID409	21.3629				21.4817		22.298			22.2218	20.9541			21.8941		21.93				20.937					ATP5L
SASH3	-0.367675	23.5019	-0.389412	0.701454	0.999728	-6.34723	UID410	24.4498			23.0857	23.8721	23.805	25.5323	24.4647	24.6258	24.7494	25.4475	24.8101	23.4024	23.9711	24.1485	23.7932	24.0108	25.2743	23.3279		23.1578				SASH3
GLRX3	0.3436	21.9158	0.528001	0.603827	0.999728	-6.2827	UID411		23.0281	23.7216	23.7953		23.3058						23.9378	22.846	22.784		23.4349					23.1262				GLRX3
RSL1D1	-0.39584	25.941	-1.12478	0.275183	0.999728	-5.79691	UID412	25.5757	25.8171	25.9876	26.2785	25.6116	25.9346	25.6519	25.3159	25.6108	25.4757	26.0465	26.9829	26.5936	26.6033	25.9262	26.3024	26.2394	25.5083	26.2229	25.9144	25.7202	25.4952	25.4395	26.3308	RSL1D1
CLPX	0.762444	21.5821	1.20552	0.24332	0.999728	-5.7071	UID413		21.1066		23.5112		23.5783	21.1798	22.0866	20.4375	20.7536	21.2375	23.9225	22.3474	22.1003	21.9854	22.1214					21.7993	21.395	20.6659		CLPX
SRP72	0.0255381	28.5593	0.0839248	0.934025	0.999728	-6.42118	UID416	29.7193	28.8257	28.7288	27.644	29.6982	27.9474	29.2611	29.0741	29.5696	29.5043	29.1305	27.6927	27.5388	27.7704	28.8713	27.9741	28.3758	28.8987	29.4281	29.0258	27.2873	27.1332	28.1395	28.1847	SRP72
RECQL5	-0.0326701	22.5007	-0.0603283	0.952546	0.999728	-6.42293	UID417	22.5166	22.2335	22.5194	22.3355	23.2737	22.5184	22.9663	22.8771	23.1766	23.1453	22.8396				22.5029		23.3185	23.6464	23.1514	22.9861	22.8232		22.6499	22.6738	RECQL5
URI1	0.224672	23.7709	0.667116	0.513001	0.999728	-6.19899	UID418	24.9137	23.7017	23.5827	22.4654	24.9413	23.1476	23.8146	24.0214	24.4176	24.2637	24.3329		23.0032	22.6168	24.2705	23.325	24.3924	24.922	24.7873	24.8539	22.5482	22.9121	23.6493	24.0325	URI1
B3GAT3	-0.0460566	26.7223	-0.156033	0.877711	0.999728	-6.4123	UID419	26.6783	26.6291	26.4351	26.3844	26.8913	26.4987	27.2105	27.1452	26.8503	27.3148	26.9517	26.8726	26.7709	26.8941	26.5593	26.6623	26.5819	26.9014	27.2703	26.4819	26.2695	25.6289	26.684	26.7683	B3GAT3
MTA2	0.399495	28.3422	1.87524	0.0767663	0.880724	-4.77613	UID421	28.1368	28.3122	28.4587	28.1824	28.2014	28.8998	27.868	28.3618	28.165	28.39	27.9037	27.8815	28.666	27.7176	28.4266	28.4052	28.2906	28.4723	28.394	28.4382	28.4758	29.0732	28.4039	28.6882	MTA2
STK10	-0.618979	29.3957	-1.87878	0.0762579	0.880724	-4.77044	UID423	29.2444	29.8151	29.5487	29.1168	29.0328	28.8874	30.1852	29.1995	29.9978	29.4083	29.5468	29.421	29.4132	29.9638	29.2779	29.6942	29.2051	28.6027	28.5122	28.986	29.6978	29.5035	29.4883	29.7474	STK10
TOMM70A	0.41579	25.3713	0.460014	0.650911	0.999728	-6.31674	UID424	24.1418	26.2758	26.6733	27.1857	25.3187	27.0769	25.1034	24.9995	25.2143	25.2737	25.6387	27.1018	26.6317	26.145	26.0225	26.0638	22.761	23.7285	24.3209	21.7383	25.8894	24.5964	25.5262	25.4835	TOMM70A
TOX4	-0.00754374	27.5276	-0.0249604	0.980356	0.999728	-6.42448	UID426	27.8148	27.5511	27.5372	26.8886	28.0588	27.4424	28.02	28.1656	27.6243	27.6404	27.91	26.5593	26.4887	27.0053	27.7974	27.1082	27.7327	27.6771	27.697	27.5831	27.7031	27.4995	27.6997	27.4589	TOX4
SUPT7L	0.0925987	24.5527	0.129475	0.898391	0.999728	-6.41619	UID428	25.0844	24.8239	23.7958	24.3081	25.0103	24.1628	24.853	25.258	25.2355	24.8186	25.29	23.9584		23.7961	25.0049	23.6222	25.3084	25.4663	25.3987	25.2096	24.4026	24.8084	24.8084	24.5505	SUPT7L
UFL1	0.147526	27.3301	0.571254	0.574759	0.999728	-6.25868	UID430	27.2888	27.351	27.4516	27.0607	27.4643	27.2838	27.8749	27.8638	27.8624	27.9054	27.1197	27.3299	27.1387	27.17	27.2488	27.2243	27.1551	27.4797	27.5746	27.5682	26.6197	26.7312	27.0629	27.0935	UFL1
PHF14	-1.90043	23.0655	-3.957	0.000895307	0.071859	-0.666117	UID431	23.9056	24.1938	23.9486		22.6895		23.8833	21.0449	24.3373	23.7948	23.8815	22.5033		23.1801	22.1881	22.4451	23.585	22.4155	24.1697	23.7369	22.7306	21.5866	23.122	24.4991	PHF14
PROSC	-0.0528761	22.1142	-0.0724322	0.943042	0.999728	-6.4221	UID436		24.0068	24.1305	24.1794		23.9885						24.2006	23.7866	23.7749		23.7755					23.9613			23.9144	PROSC
PRPF6	-0.0368847	30.3984	-0.189532	0.851757	0.999728	-6.40636	UID437	30.7721	30.3392	30.1783	29.7387	30.5727	29.821	30.5863	30.6463	30.5263	30.5058	30.6851	29.8531	29.9589	30.1827	30.5046	29.9974	30.7516	30.7614	30.9059	30.8235	30.223	30.2028	30.6438	30.3801	PRPF6
PCF11	0.0789411	25.6067	0.200819	0.843049	0.999728	-6.40411	UID438	25.9247	25.6144	25.9273	24.9686	26.1177	25.9762	25.7045	26.1541	25.4083	25.665	25.8089	24.1126	24.8626	24.632	26.0101	25.1617	26.1512	25.7372	26.0634	26.5213	25.1308	25.0266	26.2648	25.6175	PCF11
FRYL	0.0631175	21.5332	0.12739	0.900017	0.999728	-6.41647	UID439		21.8691	21.088	22.0301		21.0724				21.1236		22.1936	22.1384	22.0803	21.8833	22.0148		21.8364		21.4925			22.0715	22.495	FRYL
GLS	1.59707	23.0584	1.46865	0.158865	0.999728	-5.37882	UID440		24.0086	24.0651	26.4925	21.8979	25.6023	22.6066	22.6786		21.7184	22.5132	26.055	26.2039	25.1748	24.0012	24.839		22.8926			22.1476	23.8754	22.1898	21.886	GLS
KDM4B	0.257179	22.8	0.489285	0.630438	0.999728	-6.30264	UID442	23.7359	22.1263	23.4278	21.3039	23.6582	22.6201	22.6513	23.7715	23.1884	23.556	22.0313	22.0424	23.2848	22.2068	21.5424	23.1088	22.7909	22.9311	23.3799	23.5458	21.815	21.3005	23.7663	23.4145	KDM4B
AP2A2	0.165496	26.1177	0.168716	0.867866	0.999728	-6.41019	UID444	27.8723	26.3538	26.3796		27.6141	24.1734	27.0005	27.4815	27.459	27.5269	26.4975	22.255	23.2754	22.3947	26.408	25.5072	27.4229	27.5278	27.8071	28.0935	25.6064	26.1874	26.8822	26.7204	AP2A2
SEC31A	-0.353517	22.5851	-0.77448	0.448513	0.999728	-6.12174	UID445		23.4583	23.7679	23.343	21.5914	24.26	21.6928	21.4113		22.5862	21.6596	24.4968	24.4785	24.1151	22.0194	23.9307					23.267	23.2447	22.3123	23.5182	SEC31A
HEXIM1	0.186808	24.4927	0.345982	0.733292	0.999728	-6.36351	UID447	24.605	25.0814	25.2176	24.2769	25.5604	24.3005	25.0833	25.2795	25.1785	25.7106	24.6385	23.3266	22.8607	22.4155	24.7017	24.297	24.4656	24.7667	24.7217	24.9429	23.3521	24.1629	24.6866	24.1916	HEXIM1
RPP14	-2.45281	22.7072	-2.23055	0.0384179	0.706992	-4.17098	UID448	24.2025	23.9615		23.8075	24.3053	23.5739			24.0462		24.8552			24.2689			24.2584		24.4535	24.0891	24.1678				RPP14
IKBKAP	0.0949683	25.2365	0.219088	0.829	0.999728	-6.40018	UID452	25.5342	26.1705	25.6661	25.0401	25.5772	25.5841	25.529	25.6042	25.594	25.6651	25.5034	24.9004	25.2677	25.6776	25.5067	25.1426	24.4468	24.6532	25.4824	24.8447	23.5999	24.0917	25.3977	25.1978	IKBKAP
NDUFB4	0.0690341	22.7666	0.0817125	0.93576	0.999728	-6.42137	UID453	23.4696				23.1404	23.9824	23.7774	23.864	23.4912	24.0922	23.6545	24.3964	23.762	23.6428	23.8058		23.1113	23.0804	22.838	22.7022		23.2051			NDUFB4
NDUFA7	-0.0427701	22.909	-0.104602	0.917827	0.999728	-6.41918	UID454	22.2062	22.9761	23.1513	23.6215	23.0653	23.7273	23.372	23.2848	22.9331	23.0917	23.2656	23.6917	23.0995	22.9988	22.9162	23.0203	21.9983	22.3067	22.1395	21.7283	22.9849	22.9332	22.6533	22.6515	NDUFA7
LETM1	0.215872	26.2852	0.408181	0.687865	0.999728	-6.33961	UID455	25.1168	26.3246	26.7242	27.8149	25.6793	27.8512	26.4228	26.547	26.1106	26.2239	26.437	27.5827	27.3455	26.7094	26.6659	26.5733	25.2495	25.5441	24.8424	24.2094	26.8007	26.4217	25.74	25.9091	LETM1
ZRANB2	0.24069	21.5103	0.40089	0.693131	0.999728	-6.34261	UID456	20.788	21.372	21.822	21.9341	21.5825	22.2806				21.5648	19.5245	22.3593	22.3566	22.0312	21.1285	22.374			20.4041			21.8928	22.4363	23.089	ZRANB2
LUC7L3	0.228848	22.7735	0.397777	0.695385	0.999728	-6.34388	UID458		23.355	23.3393	24.1762	22.803	23.3475	22.5974	22.8307	22.6254	22.6299		24.0157	23.9325	23.6603	22.2445	23.5554			21.8113		24.5996	22.2497	22.5426	23.8105	LUC7L3
KIF20A	-0.737935	23.0606	-0.891369	0.384272	0.999728	-6.02547	UID459	23.9728	22.7129	23.5956	22.8408	22.6037	24.2016	25.3757	24.1782	23.7463	23.8154	25.1639	23.5713	22.3661		24.298	22.0249	24.3464	24.1961	23.1043	22.7597		20.9357			KIF20A
KIF4A	0.02717	26.8136	0.117994	0.907355	0.999728	-6.41765	UID461	26.9035	26.3426	26.3844	26.6396	26.8722	27.2764	27.3204	27.3619	26.9162	26.7768	27.4505	26.4828	26.4286	25.7771	27.2837	26.4075	27.1731	27.3798	26.7483	26.8448	27.0727	27.1197	26.4563	26.1073	KIF4A
MBD4	-0.129386	22.7101	-0.182183	0.857437	0.999728	-6.40777	UID462	23.542	23.637	23.5219	22.4971	23.5803		22.6573	22.439	23.0578	22.9778	23.1185		21.544		22.8704		23.1465	23.2248	23.598	23.7384	22.5287	22.8192	23.2676	23.4534	MBD4
SBF1	-0.0816323	29.0011	-0.244474	0.809577	0.999728	-6.39415	UID463	29.9401	29.1488	29.0907	28.2372	29.903	28.4775	29.7711	29.5829	29.816	29.7798	29.672	28.1431	28.2597	28.5722	29.3854	28.521	29.372	29.6019	29.9704	29.4412	27.3988	26.9006	28.4812	28.561	SBF1
KAT7	0.207378	22.3153	0.429808	0.672341	0.999728	-6.33039	UID465	22.651	23.0671	22.8629		22.3987		22.3475	22.2966	22.6434	22.9284	22.2145	22.6106	22.1771	22.0817	22.5549	21.7322	22.3152	22.6479	22.3576	23.8625			22.6905	22.9784	KAT7
ATE1	0.204417	25.7311	0.741619	0.467706	0.999728	-6.14654	UID466	25.6501	25.7877	25.7304	25.4904	26.194	25.6366	25.1748	25.7431	25.9143	25.8081	25.791	25.1638	25.2099	25.4722	25.8959	25.079	26.0889	26.029	26.0849	26.4742	25.8432	25.4543	25.9005	25.9293	ATE1
VAPB	-0.204065	23.2886	-0.35404	0.727345	0.999728	-6.36064	UID468	22.9951	23.9117	24.2471	23.7177	23.3685	23.857	23.5043	22.3579	23.5951	23.3601	22.9661	23.891	23.4133	23.9429	22.8364	23.5278	22.5063	23.1703	22.8468	22.9696	23.2455	23.6056	24.3723		VAPB
NDUFA10	-0.752923	23.2397	-0.979818	0.33992	0.999728	-5.94444	UID470	21.9665	23.5414	23.8962	24.7805	23.1905	24.6452	22.7723	23.2044	23.0103	23.0238	23.1808	24.6158	24.7042	24.4958	23.7082	23.8069	23.3104		21.9833		23.7816	22.888	22.9897	23.2023	NDUFA10
CELF2	-0.959385	23.3518	-0.733077	0.472774	0.999728	-6.15282	UID471	22.6635		24.7895	25.9374		25.2504	24.5707		24.3278	23.9401	23.5268	25.7978	25.435	25.2719	23.7308	25.3594					24.8873	24.1533		23.768	CELF2
SMC2	-0.123803	28.2216	-0.441566	0.663963	0.999728	-6.32518	UID473	27.6027	27.8714	27.7039	28.5265	27.5853	27.915	28.5697	28.2879	28.0627	28.2449	28.6888	28.486	28.7785	28.4113	28.4727	28.003	28.7467	28.8731	28.4468	28.3148	28.106	28.0177	27.8436	27.7601	SMC2
ZBTB7A	-0.489937	25.2956	-2.53432	0.0205707	0.564049	-3.60801	UID475	25.4545	25.4973	24.753	25.01	25.0043	24.6726	26.1605	25.4677	25.6238	25.3843	25.8409	25.3349	24.7924	25.0797	25.7221	24.7536	25.9704	25.3122	25.4345	25.2571	25.2852	24.6178	25.4741	25.1922	ZBTB7A
LYPLA2	1.0575	22.3021	0.992505	0.333861	0.999728	-5.93225	UID476				24.1963		24.4881				22.9086		24.1297	25.125		23.5945	23.7951	22.6178	23.7108	22.9163			24.478		23.2683	LYPLA2
IPO7	0.956769	22.4012	0.889684	0.385153	0.999728	-6.02695	UID477		23.6453	24.4408	24.0996	22.856	24.515		23.5875					24.2731		23.1337	24.5049					25.24	24.1067			IPO7
TNFAIP8	-1.42562	23.3967	-2.20057	0.0407999	0.739488	-4.22445	UID479	23.5099	23.627	23.1526	24.2723	23.4251	23.8559	23.4359		23.3097	23.5052	23.0819	24.1868	24.3974	23.9665		23.9546	23.7503	23.1373	23.4835	23.9983	23.8503		23.9731	24.0277	TNFAIP8
SLU7	-0.0409829	24.823	-0.159823	0.874767	0.999728	-6.41169	UID480	25.0491	25.0276	24.8755	24.463	25.0425	24.5453	24.8532	25.1648	24.9038	24.8996	24.9241	24.2173	24.4834	24.0464	24.811	24.4603	25.3138	24.9923	24.8589	25.0654	24.8202	24.8701	25.1054	24.9579	SLU7
CD2BP2	-0.150535	26.5215	-0.65512	0.52052	0.999728	-6.20694	UID482	26.7248	26.3585	26.4253	26.1265	26.3776	26.7634	26.7914	26.6106	26.5668	26.4086	27.2415	26.3801	26.1254	26.1015	26.9035	26.0807	26.7534	26.8207	26.6538	26.5898	26.5301	26.0709	26.8664	26.245	CD2BP2
MED26	-0.0072159	24.7939	-0.0367111	0.971112	0.999728	-6.42411	UID483	25.5192	24.6073	24.6003	24.273	24.7412	24.3143	25.0022	25.0941	25.0493	24.9191	25.3936	24.1471	24.0212	24.593	25.036	24.4664	25.046	25.29	25.309	25.1094	24.517	24.5819	24.6446	24.7779	MED26
SVIL	-0.154497	22.1706	-0.215713	0.831591	0.999728	-6.40093	UID484	23.5267	22.6742	22.4737		23.9161		23.7539	22.138	23.5909	23.3367					22.7556		22.0732		23.5381	22.0716			22.8491		SVIL
AHSA1	0.749327	21.7188	1.32255	0.202236	0.999728	-5.56764	UID485				23.5863								24.1055	23.9187		23.0789						23.3656	23.4737			AHSA1
PARN	-0.191138	21.7183	-0.419239	0.679909	0.999728	-6.33496	UID486	21.6194	21.7338	21.9308	22.7249	21.1915	21.7617	21.9065	21.2102	21.0845		21.0933	22.9566	22.6271	22.2923	21.7073	22.4062	21.647	21.1558			21.7929		22.502	22.3854	PARN
PSMG1	1.94396	22.113	2.74035	0.0132865	0.423623	-3.20727	UID487		22.4067	23.4194	24.2967	22.3367	23.6836		22.8351				23.5393	23.7076	23.008	22.6908	23.1426								23.1409	PSMG1
FMNL1	-0.149176	28.8585	-0.550301	0.58875	0.999728	-6.27054	UID488	28.7696	28.1924	28.068	28.4529	28.8371	28.932	29.9517	29.7318	29.3746	29.2968	29.8602	28.6349	28.739	28.4721	29.4233	28.6199	29.3794	29.5887	28.9024	29.1499	28.5654	28.1408	27.7788	27.7421	FMNL1
SGPL1	-0.0400813	28.0881	-0.165568	0.870307	0.999728	-6.41073	UID489	27.6718	28.1359	27.704	28.1631	27.7105	27.6721	28.0163	27.9198	28.0135	28.088	27.9216	28.3073	28.5332	28.6661	27.8403	28.2683	28.1544	28.2118	28.1768	28.0032	28.1934	28.1896	28.1811	28.372	SGPL1
ETHE1	0.00475997	24.9331	0.0110634	0.991292	0.999728	-6.42474	UID492	24.288	24.9807	25.133	26.0169	24.2186	25.714	24.6504	24.9459	24.5413	24.8486	24.984	26.4351	26.1053	25.8275	24.8245	25.6485	23.7909	23.6693	23.5443	23.7402	25.8009	25.2612	24.8668	24.5594	ETHE1
ACSL3	0.836789	21.7176	1.78203	0.0913022	0.939215	-4.92355	UID493			21.7912	22.6263	21.6109	22.7413		21.8563	21.8949	21.6442	21.8302	22.8376	23.1062	22.1054	22.2087	22.0736					22.1108	22.1751	21.7457	21.7116	ACSL3
POLR1A	-0.259656	29.5653	-1.59482	0.127834	0.999728	-5.2034	UID494	29.5467	29.9051	29.4401	29.3973	29.3455	29.3264	29.7131	29.5254	29.5392	29.2817	29.8254	29.4032	29.3591	29.7662	29.5868	29.3445	29.8586	29.506	29.7487	29.2695	29.7626	29.4483	29.9054	29.7614	POLR1A
PCNT	-0.169334	22.0463	-0.312505	0.758181	0.999728	-6.37477	UID495		21.815		21.8708	22.8915	22.4222	22.2447	22.7822	23.2424	22.1522	23.6949		21.6887	21.1228	23.4149		22.9179	22.1524		22.2122		21.3777			PCNT
ZBTB11	0.59334	23.1421	0.737959	0.469874	0.999728	-6.14924	UID496	24.737	23.7723	23.9074		24.5165		22.6489	23.9245	24.1202	23.7298	23.4768				23.9552		23.8315	23.8576	24.2827	24.458		23.3494	23.6092	23.5311	ZBTB11
STAMBP	-1.0145	21.3325	-2.05085	0.0548418	0.799874	-4.4851	UID497		22.8219	22.8791	21.9332		22.136	21.2883			21.5391			22.1084	22.402		23.0362					22.0236		21.7723	21.9019	STAMBP
CPSF4	-0.0448605	21.972	-0.0757269	0.940456	0.999728	-6.42185	UID498		22.6273	23.4419	22.8781	22.0855	22.5014	22.1827	22.0025		21.8767		23.1519	23.4624			22.7576		21.4919	21.2169		22.6799			22.2632	CPSF4
ASMTL	-0.471814	22.2052	-0.6727	0.509523	0.999728	-6.19524	UID499		22.6926	23.4297	23.3613	22.5631	22.8015			22.8163	22.0114	21.5647	24.0143	24.1985	23.4516		23.5538					22.6094			22.6801	ASMTL
POP4	0.306936	21.4714	0.672887	0.509406	0.999728	-6.19511	UID501					22.2273				21.7975	21.913	21.9749				21.7284					21.8363					POP4
HERC2	-0.140865	27.1343	-0.150988	0.881633	0.999728	-6.4131	UID502	27.5443	27.4728	27.1712		27.1659	27.2744	28.2018	27.5142	27.4024	27.5696	27.4096	26.7027	26.7048	26.9707	27.6535	26.8798	27.8912	27.9123	28.1894	27.6624	27.4936	27.4122	26.7517	26.8742	HERC2
CRTAM	-0.527691	21.0382	-1.14502	0.266917	0.999728	-5.77489	UID503		20.7486	20.9708	21.3135		20.9941						20.8727	21.0468	20.848		21.5656					21.3427	20.7905			CRTAM
OXSR1	0.00166141	21.8761	0.00284429	0.997761	0.999728	-6.42479	UID504	21.3107	22.873	23.576	22.2761	22.2173	22.2241			21.4992	22.1058		22.8825	22.6298	23.209	22.2235	23.8307					22.0876		22.2279	22.3971	OXSR1
PTBP3	0.102607	24.4673	0.366391	0.718265	0.999728	-6.3561	UID505	24.2723	24.1387	24.6778	25.019	24.3568	24.9133	24.5772	24.7005	24.0443	24.5808	24.5311	24.8919	24.8973	24.6533	24.8166	24.7466	24.5761	24.4751	23.4219	24.1655	24.0582	24.6934	23.6932	24.3155	PTBP3
LSM8	0.274044	22.4165	0.528147	0.603728	0.999728	-6.28262	UID506		23.0635	23.5777		22.8359			23	22.7088	23.0626	22.9216			23.119	23.2995	23.016			23.2886	22.9437			22.9995	22.9504	LSM8
AP2A1	0.10716	28.6079	0.545842	0.59175	0.999728	-6.27301	UID507	29.2915	28.2942	28.3342	27.3826	29.3122	28.0364	28.9728	29.3202	29.2273	29.2976	29.2911	27.089	27.7549	27.8689	29.1614	28.0303	29.3848	29.4885	29.4333	29.4472	27.7078	27.9576	28.2855	28.2215	AP2A1
WIZ	-0.768488	22.8434	-1.47144	0.158115	0.999728	-5.37506	UID508	23.4608	23.5692	23.0966	22.2032	23.0854	22.2245	23.4189	22.5608	22.9708	22.2236	22.7294	23.0176		22.748	22.2767	22.9503	23.5816	22.5871	23.5658	23.7586	22.9296	22.6923	23.2785	23.3713	WIZ
STAU1	-0.0616754	27.7922	-0.385269	0.704469	0.999728	-6.34887	UID509	27.7232	28.2985	27.9631	27.6532	27.7045	27.7176	27.5583	27.453	27.8022	27.7539	27.7658	27.6645	27.907	28.007	27.7558	28.0676	27.6214	27.5516	27.6697	27.9353	27.8136	27.6859	27.9628	27.9767	STAU1
BAG2	0.138852	27.5237	0.632295	0.534995	0.999728	-6.22169	UID511	27.9734	27.0428	27.3766	27.1985	28.0205	27.2584	27.8547	28.0538	27.8359	27.8198	27.9674	27.2144	27.5846	27.2193	27.8892	26.9673	28.0393	28.3349	27.8883	27.841	26.7577	27.1735	26.5594	26.6982	BAG2
MAP4K4	-0.272483	23.6785	-0.544091	0.59293	0.999728	-6.27398	UID512	24.5313	23.7404	24.3253	22.9807	24.2241	23.6883	24.1285	24.1538	24.115	23.9846	23.8104	22.6252		22.5698	23.3931	23.1456	24.5626	24.1372	24.0877	24.5064	23.5616	23.3397	23.8788	23.4765	MAP4K4
AIFM1	0.197585	22.0568	0.339192	0.738316	0.999728	-6.36589	UID514			22.5449	23.0423		23.8463	22.017	22.03	22.4791			23.7885	22.9297	22.8788							23.0989		22.8962	22.7826	AIFM1
EML2	0.00623079	22.0848	0.0179374	0.985882	0.999728	-6.42463	UID515	22.5629	22.3662	22.3972	22.0112	22.1369	21.9894	22.4986	22.6605	22.4607	23.0657	22.0062	21.5089	22.1012	22.091	21.7255	22.4684	21.8035	21.941	22.2124	22.1321			21.5491	22.2359	EML2
SYF2	0.0421035	23.6395	0.103166	0.91895	0.999728	-6.41933	UID518	23.6113	23.8256	23.4437	23.7348	24.0941	24.0557	23.8477	23.8499	23.745	24.0127	23.8825	23.0938	23.7099	24.0103	23.9028	23.4906	23.5238	23.6277	23.5855	23.5721	23.883	23.5306	24.0673		SYF2
MBD3	-0.144195	24.4994	-0.635396	0.533015	0.999728	-6.21972	UID520	24.4665	24.3475	24.3994	24.4194	24.4273	25.0122	24.7543	24.1976	24.458	24.1207	24.1458	24.0333	24.6492	24.1414	24.4567	24.4487	24.8607	24.674	24.7953	24.6136	24.2817	25.0658	24.6614	24.5555	MBD3
ACTL6A	-0.0958638	29.8155	-0.471598	0.642773	0.999728	-6.31126	UID523	30.1867	29.9864	29.8136	29.3284	29.9173	29.1795	30.1591	29.8864	30.0756	29.908	29.9532	29.4312	29.2699	29.5314	29.8681	29.2674	30.2375	30.3077	30.2105	30.1979	29.6288	29.5075	29.8778	29.842	ACTL6A
WHSC1	-0.541461	25.2522	-1.26364	0.222179	0.999728	-5.63918	UID524	25.3972	25.6618	25.3129	25.2687	25.135	25.0603	25.706	24.6753	25.5241	25.2061	25.6557	25.9132	25.7604	25.5811	25.5639	25.198	25.7043	25.2024	25.1713	25.4261	24.2726	23.65	24.8822	25.1251	WHSC1
LDHA	0.266529	23.1248	0.240543	0.812576	0.999728	-6.39512	UID525	23.2233		25.9727	22.9342	25.4932	22.9734	22.4404	23.1372	24.2518	25.4088	22.6018	22.8372	23.8312	24.3554		26.3542			24.6838			22.7676		23.9371	LDHA
GLUD1;GLUD2	0.27129	23.452	0.361985	0.721499	0.999728	-6.35774	UID526	23.139	23.4173	24.0976	24.6832	22.8784	24.7799	23.3299	23.5561	23.92	24.3604	23.2401	24.6317	24.0613	24.0947	23.7004	24.024	22.3556	22.483	22.6809	22.8565	23.2222	23.7557	23.1625		GLUD1;GLUD2
HPRT1	0.319047	22.8681	0.373956	0.712723	0.999728	-6.35324	UID530		23.4566	24.8659	24.5468	22.83	24.5801		23.3454		23.7138		24.4888	25.2951	24.5759		25.11				22.408	24.4504	23.6572		22.8867	HPRT1
PGK1	-0.0116766	30.0047	-0.0273304	0.978491	0.999728	-6.42441	UID533	30.1044	31.6331	31.941	30.1116	31.1251	29.8989	28.7666	28.513	29.9826	30.4128	28.5884	30.3991	30.015	31.6603	29.1157	31.7925	28.1264	27.8177	29.2761	29.0124	29.8672	29.7649	30.9656	31.221	PGK1
KRAS	0.0214832	26.4308	0.0920651	0.927644	0.999728	-6.42045	UID541	25.8369	26.1817	26.3504	26.2815	26.2106	26.3645	26.3529	26.4339	26.3253	26.0867	26.5269	26.3607	26.7121	26.5511	26.5408	26.8163	26.319	26.2886	26.3404	25.9934	26.8903	27.0461	26.8173	26.7121	KRAS
CD8A	0.315894	23.8643	1.1555	0.262714	0.999728	-5.76337	UID544	24.0748	23.3296	24.0068	24.2938	23.6741	24.4964	23.5392	23.8217	23.8524	24.4681	23.272	24.1707	24.4199	24.1179	23.5458	24.3677	23.2823	23.6737	23.8251	23.5356	23.4963	24.1036	23.5893	23.7867	CD8A
HLA-B	1.39015	23.7634	1.94043	0.0678531	0.862507	-4.67006	UID549	23.7193	24.058	24.7178	25.0291	24.2972	25.2579	22.9549	23.83	23.3094	24.532	23.6553	24.5785	24.3102	23.8216	24.8177	24.3234		22.5658	23.0861	22.7653	23.9372	24.1685	23.0877	23.0654	HLA-B
LMNA	-0.732764	24.2891	-0.993388	0.333442	0.999728	-5.93139	UID551	23.9841	24.8097	24.7732	26.0461	24.0941	25.5655	24.7485	24.2146	23.7933	24.1575	24.6537	25.9006	25.5295	24.0893	24.7994	25.0576	23.3051		22.6943	22.5323	23.9934	24.2908	24.1173	24.2934	LMNA
TFRC	0.110903	23.1597	0.0799003	0.937182	0.999728	-6.42152	UID556	22.5685	23.2699	23.2284	25.5517		25.5745	23.8841	24.2473	23.4136	23.9116	24.4471	25.3463	25.4681	24.5504	24.5785	24.4844					23.4268	22.0398			TFRC
MT-ATP8	0.556453	21.3948	0.834383	0.414797	0.999728	-6.07397	UID559		21.5211	21.4992	22.3122		22.5896		22.0357	21.591			23.2188	22.3947	22.6525				21.5572					21.6806		MT-ATP8
ALDOA	-0.294714	27.8137	-0.649579	0.524014	0.999728	-6.21057	UID562	27.7998	28.3758	29.1473	28.2085	28.5953	28.1208	27.5285	27.1223	28.0604	28.3031	27.0846	28.5245	28.1201	28.4428	27.1679	29.2621	26.6897	26.1284	26.913	26.9787	27.6459	27.6965	27.6459	27.9663	ALDOA
ANXA1	1.24878	23.5556	0.946734	0.356077	0.999728	-5.97556	UID563		24.6675	24.8357	25.1467	23.9132	26.2654	22.8026	24.1966	23.65	24.184		24.8694	25.4471	24.7818	24.4473	25.4575			24.4052			24.6683		24.5904	ANXA1
NR3C1	0.212221	21.429	0.53667	0.597943	0.999728	-6.27803	UID564	21.5091	21.0066	20.9123	21.231	21.8118	21.2355		21.8153	22.3113	21.8671	21.4259		21.0261					21.7625	21.2511	21.0696					NR3C1
CD74	-1.59544	22.2011	-1.77693	0.0921619	0.939435	-4.93146	UID567				24.7487		24.3106	24.3363		23.4149			24.3695	24.4322	23.4978		23.5541					23.9552	23.7038			CD74
GAPDH	0.0157108	31.1381	0.0386564	0.969582	0.999728	-6.42403	UID569	30.6542	31.9195	32.1868	32.0964	31.2599	31.6779	30.5586	30.3413	30.9009	31.2514	30.222	32.2248	31.9106	32.2673	30.76	32.3118	29.7238	29.4502	30.1199	30.0154	31.3124	31.1746	31.3132	31.662	GAPDH
HLA-A	0.21335	26.1918	0.510421	0.615842	0.999728	-6.29194	UID570	25.9539	26.4057	26.5513	27.034	26.607	27.0833	25.8287	26.0115	25.8852	26.2962	25.9682	27.0954	27.1318	26.6113	26.1232	26.8369	24.5674	24.8697	25.4947	25.2542	26.3629	26.437	25.8927	26.3004	HLA-A
CAPNS1	-0.328357	23.1999	-0.242384	0.811172	0.999728	-6.39467	UID571	23.6452	24.1606	25.027	25.0949	23.4599	24.876	23.5024	22.6167		23.6152	22.7728	25.0528	25.1906	24.9374	24.1465	25.3014	22.0665		22.1726					24.221	CAPNS1
RPN1	0.177628	29.172	1.02908	0.316816	0.999728	-5.89632	UID575	28.5792	29.0387	29.1781	29.6975	28.6919	29.4576	28.845	29.2263	28.8484	28.938	28.9652	29.4388	29.7965	29.3901	28.9935	29.248	28.9387	29.0621	28.8848	28.9682	29.7742	29.6615	29.3653	29.1416	RPN1
RPN2	0.0339906	25.549	0.125697	0.901339	0.999728	-6.41669	UID576	25.0035	25.5634	25.5002	26.0005	24.9692	25.8194	25.954	25.8412	25.8495	25.9012	25.443	25.839	25.983	25.6673	25.3676	25.3483	25.2663	25.5565	25.3425	25.2901	25.5206	25.462	25.2786	25.4089	RPN2
GNAI2	0.097117	28.596	0.287256	0.777135	0.999728	-6.38251	UID577	28.4881	28.6538	29.0671	29.2404	28.6633	29.0466	28.3201	28.4798	28.6306	28.7506	28.7814	28.9838	29.0272	28.8142	28.8849	29.1073	28.1086	28.1368	28.0275	27.7784	28.6284	28.631	27.9726	28.0823	GNAI2
ATP1A1	-0.651304	21.5788	-0.732613	0.473051	0.999728	-6.15316	UID579			22.5653			22.3742			22.7212	23.0354		22.6501	22.1892			23.4235					21.8145	22.1474			ATP1A1
ITGB2	0.316543	25.0501	0.577256	0.570782	0.999728	-6.2552	UID581	25.065	24.8506	25.5895	25.4833	25.3318	25.7336	25.1777	25.1914	25.3188	25.586	24.713	25.6442	25.7933	25.6849	25.3547	26.2018	23.6667	23.9609	24.5321	23.9266	24.8133	24.9596	23.9102	24.713	ITGB2
HMGN1	0.037387	28.145	0.121842	0.904348	0.999728	-6.41718	UID582	27.9793	28.3141	27.9851	28.5139	28.0365	28.4553	27.9479	27.853	28.0459	27.8051	28.1096	27.9344	27.6451	27.8476	28.1767	27.5415	28.5416	28.6816	28.4264	28.3421	28.2397	28.0429	28.3267	28.6879	HMGN1
SLC25A5	0.0877912	29.0834	0.299162	0.768179	0.999728	-6.37894	UID583	28.3886	29.0491	28.8583	29.8666	28.5715	28.9544	29.1367	29.627	29.1495	29.1544	29.3584	29.7085	29.6452	29.3295	29.2277	29.3585	28.7931	28.6968	28.5096	28.4683	29.435	29.0215	28.9858	28.7066	SLC25A5
PCCA	0.103236	25.9468	0.35148	0.729233	0.999728	-6.36156	UID584	26.1598	25.9664	26.2456	26.0772	25.8372	26.419	25.8485	25.8744	24.8471	25.7247	25.7524	25.8024	26.2394	25.8848	26.0243	25.4893	26.2104	26.2222	26.1732	25.9554	26.2513	25.9614	25.7521	26.0036	PCCA
EIF2S1	-0.144189	30.8516	-0.688822	0.499554	0.999728	-6.18425	UID586	30.9416	31.076	30.673	30.3854	30.8764	30.1937	31.0374	30.9773	30.864	30.9792	30.941	30.404	30.4599	31.0055	30.7572	30.4897	31.1852	30.9966	31.3644	31.2269	30.687	30.5711	31.0953	31.2496	EIF2S1
HMGN2	0.195036	28.3955	0.492504	0.628205	0.999728	-6.30104	UID587	27.9228	28.0758	27.731	27.4816	28.0823	28.2584	28.5205	28.5983	28.5967	28.3659	28.1199	28.37	28.0391	27.8934	28.4248	28.2851	28.927	29.1294	28.5193	28.9298	28.6595	28.4355	28.8067	29.3183	HMGN2
RPLP1	0.956488	26.5524	0.777198	0.446947	0.999728	-6.11965	UID588	26.5107	27.1456	27.7517	27.5229	27.0354	27.3904	26.3841	26.976	26.9046	26.6384	26.5595	27.3587	27.3466	27.1333	27.5931	27.2048	25.2961	26.5401		26.2274	26.8783	27.1078	26.2089	26.3289	RPLP1
RPLP2	0.476935	26.93	1.4247	0.171032	0.999728	-5.43728	UID589	26.1266	27.3467	27.7962	27.9322	26.4788	27.6702	26.4425	26.4897	26.5529	26.4301	26.8724	27.6557	27.6422	27.1469	27.5254	27.6947	26.0633	26.7939	25.9524	25.9499	27.256	27.1978	26.3975	26.9046	RPLP2
RPLP0;RPLP0P6	0.24622	28.2731	0.96326	0.347942	0.999728	-5.96014	UID590	27.696	28.551	28.9449	29.0985	27.9891	28.9845	27.9151	28.0096	27.8815	28.061	27.8848	29.0509	29.0259	28.5569	28.3371	28.648	27.2634	27.4553	27.4863	27.3738	28.9126	28.8735	28.1944	28.3609	RPLP0;RPLP0P6
JUN	0.37967	21.5343	0.567375	0.577336	0.999728	-6.26091	UID591		23.437	24.0648	22.8339	21.9606											23.3336			21.9713				23.0999	23.2814	JUN
POLR3D	-0.272937	25.8	-1.45579	0.16235	0.999728	-5.39607	UID592	26.2343	25.7947	25.6318	24.8705	26.0415	24.9637	26.2726	26.0409	26.1457	25.8505	26.3753	25.293	25.2226	25.5614	26.0891	25.3843	26.4999	26.1991	26.3025	26.1593	25.2468	25.086	26.1024	25.8311	POLR3D
SSB	0.686073	23.5066	1.03222	0.315382	0.999728	-5.89318	UID593	23.0007	24.8621	24.637	25.455		24.7174	22.3992	22.9416		23.3557	22.5095	25.3218	25.2216	25.2256	24.1131	25.1612	21.8634	21.7756	21.7521	21.678	24.2393	23.9297	23.8255	24.2829	SSB
PRKCB	0.751495	24.5256	0.86749	0.396878	0.999728	-6.04615	UID594	24.7245	25.6789	26.1063	26.0165	25.0966	25.2259	23.0193	24.9289	24.0372	24.5811	23.8319	25.4663	25.157	25.3797	24.8691	25.7091	23.3873		23.5081		25.032	23.9607	24.7993	25.0191	PRKCB
MYL1;MYL3	0.259817	30.0139	0.651344	0.522899	0.999728	-6.20942	UID595	30.0431	29.5883	29.5701	29.8929	30.1744	28.6099	29.5653	29.8338	30.2973	29.9562	30.5104	29.8396	30.3882	30.4555	30.3372	30.0462	30.4198	31.1039	30.6133	30.5658	29.6717	29.363	29.6881	29.8005	MYL1;MYL3
CD5	0.0176787	21.4352	0.0316161	0.97512	0.999728	-6.42429	UID596	22.6197	21.2887	21.6793		22.8577				22.2258	22.3352		21.0956			21.7557	22.9441			21.7932					21.4713	CD5
LCK	0.217322	27.271	0.682114	0.503688	0.999728	-6.18885	UID598	26.6729	27.7664	27.957	28.0778	26.843	27.9473	26.6722	27.0056	26.9468	27.1081	27.0917	28.0485	28.0699	28.1058	27.1135	28.1245	26.3372	26.6341	26.2947	26.1078	27.3762	27.5664	27.1224	27.5144	LCK
RB1	-0.114403	24.4972	-0.255716	0.801015	0.999728	-6.39127	UID600	25.8827	23.3224	23.6841	24.1017	25.447	23.3077	25.6323	25.3792	25.6508	25.4876	25.26	24.0413	22.7242	22.7248	25.3986	23.887	25.8389	25.6103	25.439	25.6323		24.1146	23.6458	23.863	RB1
CDK1	0.966703	22.6739	1.37347	0.186159	0.999728	-5.50364	UID602		23.3084	23.9695	24.6169		23.9996		22.2001	22.2434	23.04		24.598	24.6244	24.0335	22.5858	24.1748					23.8395	23.4532		23.1402	CDK1
ATP5B	0.139768	29.2885	0.307723	0.761759	0.999728	-6.37629	UID603	28.5679	28.8621	29.0941	30.5156	28.5635	30.4426	29.584	29.6961	29.2896	29.3385	29.5529	30.4857	30.1166	29.7284	29.7477	29.5915	28.6603	28.7728	28.3731	28.3328	29.4311	29.17	28.5114	28.4947	ATP5B
S100A6	-1.49741	23.4723	-1.53779	0.141166	0.999728	-5.28406	UID605			25.3848	25.0593	23.5516	24.2723	24.0559			23.3045	23.7706	25.3794	25.5706	24.7979	23.8566	24.8736	23.5302		23.809		24.7934	24.7119		24.3167	S100A6
CD2	-0.214869	25.704	-0.765752	0.453563	0.999728	-6.12843	UID606	25.4036	25.4867	25.0742	25.3523	25.6304	25.4155	25.942	25.7756	25.8443	25.8689	25.9008	25.4598	25.366	25.3937	25.4185	25.4386	26.1549	26.159	26.0663	25.8605	26.1818	25.7747	26.2042	25.7243	CD2
EIF4E	1.93577	23.1024	3.34328	0.00354448	0.190568	-1.97313	UID607		23.7216	23.714	23.9573	23.4509	23.8873	23.0819	23.7071	23.1372	22.7961		24.3201	24.2062	23.7979	23.5627	24.1705		23.6389		22.444	23.2727	23.7877	23.0198	23.3802	EIF4E
ENO1	-0.11339	28.2268	-0.274246	0.786959	0.999728	-6.38625	UID608	28.6187	28.5758	29.413	28.3773	29.2807	28.3349	27.7421	27.4575	28.9629	29.1747	27.6971	28.4434	27.9886	28.678	27.8809	29.3945	26.7029	26.4636	28.1937	28.1728	27.622	27.7734	28.0772	28.4174	ENO1
NPM1	-0.000147334	29.9674	-0.000345919	0.999728	0.999728	-6.4248	UID611	29.5183	30.3322	30.6654	30.0215	30.1927	30.2848	29.7149	29.7299	29.2845	29.2529	29.2968	29.6452	29.589	29.5694	29.8354	29.9776	30.0006	29.4466	29.3684	29.8096	30.7105	31.5863	30.817	30.5674	NPM1
TPM3	-0.0663144	29.1951	-0.248649	0.806394	0.999728	-6.39309	UID612	29.0851	28.784	28.7502	29.0077	29.2006	28.5684	29.5555	29.3622	29.6754	29.1112	29.3266	28.9145	29.3099	29.5962	29.0557	29.3177	29.4284	29.6936	29.742	29.5578	28.7838	29.0102	28.8428	29.002	TPM3
LDHB	0.0435492	21.9914	0.0502805	0.960442	0.999728	-6.4235	UID613	22.0881	21.6191	23.9509	23.4959	23.125	22.3316	21.958	21.8723	22.1612	23.3673	22.1028	22.3481	22.7388		22.286	23.4702			22.2944			22.3516			LDHB
GPX1	1.8868	23.776	2.23359	0.0381839	0.706992	-4.16554	UID615	23.7359	24.4171	24.2449	25.0026	23.6702	24.5161	23.9395	23.8568	23.6965	24.1918		24.8265	24.2267	24.0584	23.8821	24.3254	23.1963	23.6063	23.5174	23.6656	24.1555	23.0012	23.9317	24.4115	GPX1
P4HB	0.121638	29.3327	0.26992	0.790234	0.999728	-6.38745	UID616	28.5716	28.7827	29.2761	30.5421	28.5484	30.5604	29.4771	29.4997	29.2681	29.3223	29.5455	30.364	30.3048	29.8654	29.6804	30.0157	28.3855	28.593	28.1067	28.181	29.8921	29.7321	28.7135	28.7561	P4HB
CTSD	0.286717	21.717	0.493313	0.627644	0.999728	-6.30063	UID617				21.9676	22.3223	23.9055	21.6103	22.0258	21.233	22.0901	22.0834	21.8485	23.0175	21.4377	22.4052	22.1907						23.4083			CTSD
ANXA2;ANXA2P2	0.305926	27.4351	0.676318	0.507276	0.999728	-6.1928	UID618	26.3889	27.9091	28.4198	29.0302	27.1198	28.7343	26.7753	26.9847	26.9634	27.2842	26.9708	28.404	28.3279	28.4415	27.382	28.4599	26.1717	26.4688	26.2877	26.2163	27.8006	27.803	27.0086	27.0887	ANXA2;ANXA2P2
CAPN1	-1.43374	22.7488	-1.49373	0.152245	0.999728	-5.34484	UID619	23.0474		24.4856		23.3477	24.4887				22.5206	23.6358	23.8662	25.1196	23.595		23.643	23.0867	23.6183		22.8141		24.8528		23.6648	CAPN1
TUBB	-0.960234	30.479	-1.9523	0.0663329	0.862013	-4.65049	UID620	30.6261	30.3233	30.8005	30.7623	29.9725	30.2624	31.3077	31.0962	30.3913	29.7701	31.8846	30.7905	30.7318	30.8899	31.0286	30.7128	30.4442	28.631	29.9012	28.9617	30.5039	30.5284	30.4758	30.7	TUBB
PFN1	-0.223936	29.4185	-0.418768	0.680247	0.999728	-6.33516	UID621	29.1443	29.7161	30.3684	30.5096	29.5838	30.169	29.6015	28.9418	29.2914	29.5553	29.0633	30.5397	29.9456	29.9948	29.5145	30.5414	28.332	27.8687	27.7798	27.9343	29.7377	29.5954	29.048	29.2665	PFN1
APRT	-0.109504	23.3851	-0.0956951	0.9248	0.999728	-6.4201	UID622		24.8762	25.1772	25.135	24.2391	24.716			23.5477	23.9368	23.0906	25.4177	25.0012	25.5723	23.8132	25.403			22.5638	23.4061	23.9077		24.1791	23.924	APRT
CD3E	-0.134664	23.085	-0.138284	0.891522	0.999728	-6.41498	UID623	23.2496	24.2001	24.1441	23.8707	24.061	24.0375	23.1318	23.2206	23.5789	23.7933	23.2037	23.7066		24.2756	23.3419	24.4263			22.838		23.4182		23.6967		CD3E
EPRS	-0.141102	32.7262	-0.602338	0.554321	0.999728	-6.2403	UID624	32.8853	32.9082	32.5508	32.2613	32.7493	32.0996	32.7084	32.5759	32.8059	32.8502	32.9269	32.0858	32.314	32.5516	32.6974	32.5906	33.2605	33.1992	33.2177	33.0505	32.7027	32.6134	32.8545	32.9691	EPRS
HSP90AA1	0.647192	28.9328	2.00743	0.0596642	0.834975	-4.55861	UID625	27.5825	28.9103	29.2432	29.9756	28.5606	29.7521	28.2325	28.706	28.1545	28.7413	27.9214	29.9503	30.2633	29.7699	28.9394	29.8602	27.7474	28.1975	28.3002	27.5335	29.7044	29.7927	29.0162	29.532	HSP90AA1
HNRNPC	-0.236991	29.8207	-0.842655	0.410272	0.999728	-6.06711	UID626	30.0415	29.9602	29.8882	30.063	29.7758	30.0868	30.0741	29.6924	29.7925	29.8748	29.8909	30.281	30.0822	29.8567	30.1025	30.1822	29.7284	29.1876	28.9367	29.4017	29.7597	29.6249	29.6064	29.8073	HNRNPC
UQCRH	0.142357	26.8261	0.613504	0.547074	0.999728	-6.23346	UID627	27.0898	26.9632	26.8834	26.2968	27.4061	26.8024	27.1492	27.2251	26.764	27.1507	26.6664	26.5573	26.1496	26.7585	26.7879	26.5915	26.7182	26.9478	27.2517	26.8164	26.3237	26.3129	27.2285	26.9842	UQCRH
FH	-0.0077484	23.0703	-0.0085225	0.993292	0.999728	-6.42476	UID629	22.2908	22.7656	23.1628	24.8438	21.8056	24.8453	23.4148	23.2305	23.5598	23.7955	24.0926	24.5057	23.6005	23.5434	23.8549	23.6846	21.8178	22.2165	21.5047	22.0309		23.0729	23.1618		FH
SP1	-1.12505	22.1312	-1.47941	0.155995	0.999728	-5.36429	UID631	23.1409	23.1122			22.983		23.3391	22.5623	23.8451		23.0394						23.0634	22.9776	22.815	23.0474					SP1
ANXA6	0.701984	23.7114	0.8268	0.418973	0.999728	-6.0802	UID632		23.8934	24.7528	25.4288	24.3373	24.5533	23.1487	22.9797	23.4944	23.9855	22.899	24.9028	24.919	24.8414	24.5818	25.4622	22.7767	23.3689	22.7312		23.3644	24.1797	23.1735	24.2033	ANXA6
HSP90AB1	0.769518	30.0567	2.3123	0.0325593	0.675055	-4.02317	UID635	28.4515	30.3553	30.5565	31.1213	29.7719	30.9766	29.1929	29.9161	29.2357	29.7967	29.0034	31.1649	31.305	30.881	30.1252	31.1558	28.667	29.1305	29.1159	28.6273	30.8579	30.9292	30.1148	30.9088	HSP90AB1
SRPR	-0.0285997	27.2951	-0.111913	0.912108	0.999728	-6.41837	UID636	27.7434	27.5802	27.4999	26.8806	27.5393	27.3593	27.0798	27.2208	27.2454	27.1796	27.4133	26.8286	26.9208	26.7438	27.3259	26.9836	27.3996	27.2602	27.5494	27.6953	27.3438	27.2398	27.7445	27.3049	SRPR
PDHA1	0.447454	25.4716	1.65623	0.114678	0.986605	-5.11409	UID637	25.0619	25.7383	25.9814	26.4223	25.274	26.1622	24.6375	25.2179	24.9801	25.023	24.9347	26.407	26.3219	26.2618	25.4174	26.0686	24.6552	24.9345	24.8757	24.5503	25.7856	25.5269	25.625	25.4548	PDHA1
CYC1	0.0779863	26.4438	0.336713	0.740154	0.999728	-6.36674	UID639	25.9324	26.7834	26.7645	26.6484	26.5484	26.3914	26.2794	26.7086	26.1749	26.6737	26.1455	26.3193	26.3939	26.7566	25.9714	26.1556	26.2853	26.2641	26.7392	26.6063	26.2063	26.3084	26.8358	26.7596	CYC1
PTPRC	0.178916	26.4045	0.326795	0.747522	0.999728	-6.3701	UID640	25.5388	26.8801	27.4179	28.1061	26.1586	27.8273	25.7161	25.8428	25.4236	26.445	25.9057	27.892	27.8991	27.4144	26.5264	27.3998	25.1618	24.951	24.982	24.5331	26.9463	26.7223	25.8498	26.1677	PTPRC
SNRPB2	-0.0793271	22.6448	-0.133052	0.8956	0.999728	-6.41571	UID641	22.5275	22.7279	22.5214	23.0194	22.6841		22.6653	22.8257	22.3054		22.1158	23.4798	23.4328	23.7865	21.2966	23.5068	22.3787	22.7995	22.6521	22.6856	22.9577	22.3796	23.4368	23.6208	SNRPB2
SNRNP70	0.939765	23.9135	1.46468	0.159933	0.999728	-5.38416	UID642	24.3324	24.5603	24.1479	25.0292	23.279	24.1408	23.7302	23.3178	23.9308	23.7669	23.3003	25.6388	24.7608	24.8761	23.4099	24.977		23.3631	23.0196	23.6694	23.9795	23.9895	23.9136	24.5503	SNRNP70
VIM	0.239122	32.581	0.40684	0.688832	0.999728	-6.34017	UID644	32.7579	32.6763	33.3718	32.5981	33.0954	33.629	33.1338	33.7401	33.3197	33.2143	33.2605	31.0182	31.5382	31.1389	33.5166	32.4062	32.4827	32.3376	31.9216	31.862	32.075	32.7004	31.9246	32.224	VIM
RPS17	0.129865	28.704	0.325631	0.748388	0.999728	-6.37049	UID645	29.0719	28.935	27.9842	27.6343	29.0498	27.5947	28.3357	29.03	28.5215	28.6832	28.3541	28.9798	28.9324	28.9174	28.1993	29.0394	28.785	28.635	29.0182	29.5793	28.6711	28.8246	29.135	28.9857	RPS17
GNAI3	-0.064134	25.0229	-0.154948	0.878554	0.999728	-6.41247	UID646	24.873	25.0872	25.4478	25.9318	24.8807	25.874	24.651	24.8625	24.7109	25.0236	25.2808	25.929	25.8481	25.4692	25.2049	25.6446	24.5414	24.2133	24.2995	23.7687	25.1185	25.0703	24.2275	24.5923	GNAI3
RPSA	-0.0919756	26.4776	-0.189111	0.852082	0.999728	-6.40645	UID647	25.6695	26.2737	26.9649	28.0378	26.0458	27.6158	26.5122	26.0202	26.178	26.4584	26.3199	28.2135	27.6434	27.0846	26.6826	27.1282	25.5089	25.3623	24.9612	25.1678	26.8586	26.5534	25.9525	26.2488	RPSA
MRPL3	0.472629	23.0504	0.410383	0.686277	0.999728	-6.33869	UID648				25.3372		25.5392	23.7085	24.2699				25.5088	25.4859	25.2505	24.0254	24.6419	22.8833		23.4573		24.5381	24.5941	25.2893		MRPL3
ACAA1	-0.601305	21.9068	-0.611437	0.548412	0.999728	-6.23474	UID650	21.1245		20.6469	24.3329	22.4332	23.1496	22.8024	22.048	22.7496	22.4087	22.9105	24.3361	23.0457	21.332	21.9182	23.0086				21.1423					ACAA1
SRP19	-1.23185	22.063	-1.94774	0.0669138	0.862507	-4.65802	UID651		22.2194	22.9169	23.0922	22.2338	22.3741	22.3538		21.4326		20.8916	23.4862	23.6781	23.2254		22.9241	22.6153	21.2058	22.3081	22.2511	22.2963		22.4696	21.9763	SRP19
GSTP1	0.11153	25.6616	0.227134	0.822831	0.999728	-6.39834	UID652	24.6379	26.0592	26.7358	27.1203	25.5604	26.5271	25.3306	24.7953	25.4138	25.2078	24.0121	27.0921	26.7779	26.8598	25.7719	26.695	24.6255	23.7356	24.2318	24.1632	26.62	25.7234	26.0825	26.0985	GSTP1
SNRPC	-1.0328	21.6461	-1.60964	0.124548	0.999728	-5.18208	UID653	21.6065			22.0417			22.3616					22.9681	23.0622	22.5064		22.9008					22.5927			22.7275	SNRPC
CD48	0.0467248	25.3307	0.0706079	0.944474	0.999728	-6.42224	UID654	25.2887	25.4957	25.8115	25.3386	25.3991	25.7724	25.8814	26.0916	25.5079	25.7125	25.9999	25.9911	25.9329	26.0553	26.102	26.308	25.0859	24.9137	23.8682	23.7589	24.5152	24.7673	24.3207	24.0191	CD48
LGALS1	-0.0374674	29.4266	-0.0694823	0.945357	0.999728	-6.42232	UID655	29.0032	30.4436	30.904	30.4158	29.5128	30.2947	29.1254	28.6563	29.3943	29.3919	28.5128	30.4333	30.1467	30.6657	29.0671	30.7243	27.5341	27.3365	28.0578	27.7571	29.5762	29.3131	29.8683	30.103	LGALS1
HMGB1	-0.117947	27.2951	-0.438429	0.666194	0.999728	-6.32659	UID657	27.0484	27.4131	27.5368	27.511	27.5067	27.7463	27.1402	27.0153	27.1076	27.1194	27.1642	27.7705	27.6317	27.7794	27.3823	27.5031	27.2093	26.7623	26.3266	26.3939	27.7979	27.6897	27.0905	27.436	HMGB1
CLTA	0.454751	24.3035	1.06297	0.301586	0.999728	-5.862	UID658	23.1075	24.3703	24.6773	25.3512	23.9237	25.4255	24.386	24.4835	23.6273	23.7856	24.1577	25.3382	25.4612	24.878	24.9534	25.202	23.3023	23.7733	23.0986	22.4063	24.8518	24.6258	23.7828	24.3137	CLTA
CLTB	0.0791008	21.6549	0.121746	0.904423	0.999728	-6.41719	UID659			22.5824	22.5165		22.6396	21.2293					22.5101	22.6311	22.4004	22.6559	22.6682		21.5898						21.9568	CLTB
CNP	0.0260848	24.1124	0.0673605	0.947023	0.999728	-6.42247	UID660	23.6688	24.0806	23.9937	24.4005	23.5874	24.5082	24.8211	24.4536	24.3461	24.5249	24.1029	24.7756	24.5371	24.5168	24.1788	24.4801	23.4842	23.8541	24.0382	23.4443	23.6581	23.9594	23.4631	23.82	CNP
DLD	-0.112147	27.4963	-0.429923	0.672259	0.999728	-6.33034	UID662	27.2377	26.8961	27.0892	27.8832	27.057	27.7439	27.9422	27.8492	27.7804	27.6592	27.5352	28.0264	27.7719	27.6484	27.5455	27.6156	27.7093	27.4556	27.2445	27.3369	27.513	27.6266	26.9445	26.799	DLD
HNRNPA1;HNRNPA1L2	-0.172186	28.1475	-0.40084	0.693167	0.999728	-6.34263	UID663	27.896	28.5506	28.763	29.2478	27.7633	28.7365	28.1551	27.8092	28.0099	28.0668	27.8696	29.3479	29.0169	28.7393	28.0658	28.9237	27.1769	26.81	26.6579	26.7981	28.4017	28.2905	28.0519	28.391	HNRNPA1;HNRNPA1L2
SNRPA1	0.0200089	27.7951	0.120659	0.905272	0.999728	-6.41732	UID664	27.8212	28.2251	27.9435	27.7982	27.7396	28.0363	27.5675	27.428	27.5016	27.6791	27.5303	27.8162	27.7814	27.9473	27.4672	28.0035	27.4559	27.7186	27.6322	27.7617	27.9834	27.8999	28.0444	28.3007	SNRPA1
PARP1	-0.293036	31.4657	-1.15516	0.262848	0.999728	-5.76374	UID665	32.0832	32.0817	31.7012	30.9088	31.7858	30.918	31.6421	31.0554	31.8569	31.4531	31.6226	31.0268	31.0892	31.273	31.5205	31.1952	31.2552	31.0648	31.6933	32.1086	31.286	31.133	31.4585	31.9634	PARP1
POLA1	-0.312802	22.3424	-0.61838	0.543926	0.999728	-6.23044	UID666		22.6054	22.2068	21.9544	22.1292	23.338	23.2191	23.0408	22.4161	22.193	22.9673	22.7861	23.0235	22.0101	22.7986	22.8701	22.3612		21.3915	21.5614		23.29	22.1525		POLA1
ALDOC	0.111184	23.0527	0.157579	0.87651	0.999728	-6.41205	UID668	23.8367	25.1506	26.7112	23.1115	24.9482	22.5612			23.1727	24.7972		23.0769		24.8486		25.5794			22.9996	22.5282			23.5517	24.8552	ALDOC
H2AFV;H2AFZ	-0.236074	27.0192	-0.620702	0.54243	0.999728	-6.229	UID669	27.0976	28.1415	28.0588	26.8458	26.9306	26.247	26.2241	26.4602	26.4427	27.0855	27.1255	27.747	26.956	27.3823	26.6341	26.7042	27.0807	26.6278	27.2832	27.4622	26.7066	26.1574	27.335	27.7259	H2AFV;H2AFZ
HIST1H2AJ;HIST1H2AH;H2AFJ;HIST2H2AC;HIST2H2AA3;HIST1H2AD;HIST1H2AG;HIST1H2AA	-0.20179	23.4354	-0.13786	0.891853	0.999728	-6.41504	UID670	24.0696		24.981	24.894		24.4224				24.2779	24.753		24.571	24.5754	24.4218		24.0546	24.3832	24.2292	24.276	24.5271	23.8846	24.431	24.7048	HIST1H2AJ;HIST1H2AH;H2AFJ;HIST2H2AC;HIST2H2AA3;HIST1H2AD;HIST1H2AG;HIST1H2AA
TFPT	-0.54327	22.3144	-1.05278	0.306109	0.999728	-5.87243	UID671	23.7529	22.6412			22.4606	21.5443	22.59	22.2139	22.8424	22.3843	23.4737	22.4725		22.5679	22.8046	22.3545	23.3526	22.7681	23.071	23.0553			22.4439	22.7288	TFPT
FBXO45	-0.0389384	25.7872	-0.189034	0.852141	0.999728	-6.40646	UID672	26.3273	25.8359	25.7809	24.7642	26.0824	25.3602	26.0393	25.8435	26.055	26.0946	25.7901	24.9774	25.3112	25.5848	25.7467	25.5524	26.0412	26.1636	26.6007	26.3134	25.3924	25.308	25.9261	26.0013	FBXO45
POLR2M	-0.201078	22.2054	-0.360714	0.722433	0.999728	-6.3582	UID673	23.3515	22.3553	22.2949		23.1166	22.0735	23.3881	22.8628	23.1908	23.0341	23.1387				22.7627		22.2114	22.5095	23.085	22.7371				21.614	POLR2M
HSPA1B;HSPA1A	0.162747	26.8211	0.628375	0.537503	0.999728	-6.22418	UID676	26.8329	26.9123	27.0989	27.0991	26.9268	27.2944	26.7469	26.8519	26.9847	27.0108	26.7204	27.0266	27.1434	26.9134	27.029	27.0268	26.4736	26.5483	26.3927	26.477	26.7783	26.9048	26.1751	26.3378	HSPA1B;HSPA1A
U2AF1	0.464837	25.5504	1.16662	0.258304	0.999728	-5.75103	UID677	24.8486	25.7763	26.4184	26.904	24.8355	26.36	24.8582	24.7716	25.0578	25.6122	25.0998	27.0546	26.5344	26.0547	25.8797	26.4976	24.0558	24.757	24.4605	24.3651	25.9722	26.0286	25.1947	25.8114	U2AF1
	-0.123903	27.9722	-0.474832	0.64051	0.999728	-6.30971	UID679	28.209	27.6111	27.9707	27.2862	28.4119	26.613	29.2882	28.6039	28.7213	28.5986	28.5844	26.9939	27.4165	28.0865	28.666	27.566	28.4683	28.6993	28.5003	28.1697	27.0972	26.9422	27.4507	27.3786
	-0.0894317	25.9367	-0.437618	0.666771	0.999728	-6.32695	UID681	26.1921	26.2497	25.8287	25.538	25.7018	25.8304	26.0394	25.8665	25.8192	25.5791	25.9015	25.7607	25.8631	25.8266	26.0817	25.8201	26.3172	26.0416	26.1613	25.8673	26.1855	25.6644	26.1544	26.1904
GZMB	-0.275978	28.8696	-0.391675	0.69981	0.999728	-6.34633	UID682	28.1768	29.0343	28.7165	29.8083	27.8898	29.0921	29.0389	28.4941	28.8587	28.4222	28.9733	30.4772	30.7518	30.7471	28.9429	30.641	27.9662	27.7135	27.1588	27.6025	29.307	28.7526	28.3982	27.9057	GZMB
HLA-C	0.6255	24.6876	0.923201	0.367885	0.999728	-5.99711	UID684	24.2836	25.1697	25.6417	26.3155	25.2959	26.4271	23.2277	24.7685	24.1472	25.0288	25.2391	25.3679	25.6047	24.9276	25.1069	25.0531	22.8686	23.3366	23.4989	23.5703	23.9551	25.0543	24.0765	24.5368	HLA-C
ARAF	0.842932	21.4984	1.4079	0.17588	0.999728	-5.45926	UID685	22.7064	22.1985			21.4979	21.603		21.7615		22.6081		21.7158	22.1465	21.2049		21.8714				21.3632					ARAF
HIST1H1E	-0.248028	26.692	-0.748167	0.463842	0.999728	-6.14168	UID686	26.9091	27.2371	27.3891	26.9006	27.0146	27.041	26.2518	25.7431	26.3923	26.772	26.5206	27.3945	26.8081	27.0943	26.3241	27.2946	26.4743	26.4354	26.5023	26.3118	26.1159	26.448	26.0878	27.1457	HIST1H1E
DLAT	0.164922	29.6275	0.742651	0.467095	0.999728	-6.14577	UID687	29.637	29.4515	29.5293	29.4702	29.3301	29.3879	29.5595	29.5781	29.7902	29.8966	29.1137	29.6251	29.8037	29.8239	29.3917	29.5091	29.6874	29.8856	30.0396	29.818	29.6887	29.4583	29.6636	29.9201	DLAT
TXN	0.179072	26.7046	0.598595	0.556761	0.999728	-6.24256	UID688	25.4896	27.0951	27.5475	27.6064	26.8293	27.12	26.1263	26.2466	26.1502	26.6239	25.8096	27.1308	27.1943	27.9109	26.4034	27.7467	25.7663	25.5894	25.7054	25.7334	27.3704	27.2448	27.1659	27.3036	TXN
PRKAR1A	0.376529	24.0743	0.853004	0.404656	0.999728	-6.05845	UID690	22.7445	24.6882	25.0034	25.0622	23.8892	25.0861	23.7615	23.9069	23.1404	23.7789	23.4896	25.1618	24.9887	24.9057	24.1138	25.2226	23.2901	23.6501		22.517	24.9061	24.9538	23.9461	24.6495	PRKAR1A
ESD	-0.349886	23.4474	-0.621121	0.54216	0.999728	-6.22873	UID691	22.717	23.8856	24.9952	25.1363	23.0421	24.861	22.894	21.6154	23.0407	23.0042	22.4824	24.9209	24.4286	24.6296	23.1328	24.9523	22.4269	22.0055	22.0946		24.4972	24.1423	23.5774	23.8256	ESD
HSPD1	0.239878	29.6085	0.496413	0.625498	0.999728	-6.29908	UID692	29.4864	29.5029	29.8914	30.8513	29.3052	30.6939	29.8311	29.7069	30.0254	30.1287	29.4374	30.5016	29.957	29.6413	29.8052	30.0266	28.5026	28.9787	28.6794	28.906	29.4503	29.2829	29.0369	28.976	HSPD1
HSPA5	0.0763212	30.2852	0.156426	0.877405	0.999728	-6.41224	UID694	29.2079	29.8143	29.9701	31.6666	29.0232	31.7172	30.5313	30.5439	30.1354	30.1952	30.7224	31.4838	31.5166	30.8963	30.7325	30.8665	29.4929	29.6992	28.9158	29.0929	30.8409	30.6133	29.5532	29.6131	HSPA5
HSPA8	0.253174	30.1164	1.60775	0.124962	0.999728	-5.1848	UID695	29.6728	30.0022	30.0927	30.5945	29.6337	30.4089	30.2096	30.2977	29.8342	29.9104	30.0088	30.4971	30.5148	30.1658	30.3764	30.1106	30.0256	30.3295	29.7968	29.7526	30.3603	30.4829	29.8887	29.8273	HSPA8
EGR2	-0.905221	23.6741	-0.879404	0.390555	0.999728	-6.0359	UID696	23.9469	26.5437	26.4032	25.8574		25.6156	22.558		23.3408		23.135	26.0119	25.1579	25.8009		25.7406		21.894	24.4566	22.2909	22.6872		25.5816	25.9975	EGR2
EPB41	-0.0287133	28.523	-0.0682578	0.946319	0.999728	-6.42241	UID698	29.7314	28.2022	28.2345	26.3693	29.6375	27.2184	29.1638	29.0241	29.5994	29.6217	28.759	26.2385	26.7398	27.2453	28.682	27.8431	29.7258	29.8564	30.0467	30.1447	27.6786	27.8597	28.4274	28.502	EPB41
UMPS	0.711038	22.3025	0.604725	0.552768	0.999728	-6.23885	UID699			23.8401	24.6686		24.054			23.2811	22.7746		24.6464	24.3087	24.2005	23.2482	24.2671							23.0236	22.8961	UMPS
PDHB	-0.0649429	26.0705	-0.20453	0.840191	0.999728	-6.40334	UID700	25.3095	26.5992	26.7528	27.1949	25.6843	26.5183	25.6738	25.613	25.5967	25.583	25.4573	27.1031	27.1501	27.0353	25.6103	27.1009	25.179	24.892	25.4681	25.253	26.4496	26.199	26.025	26.2434	PDHB
DBT	0.0309492	29.3464	0.156127	0.877638	0.999728	-6.41229	UID701	29.5265	29.3766	29.17	28.8543	29.5408	28.8798	29.4674	29.328	29.5218	29.4282	29.1422	29.0149	29.2845	29.203	29.198	29.2792	29.378	29.5545	29.8668	29.7036	29.36	29.1578	29.4532	29.6238	DBT
PYGB	0.38742	21.1391	0.665131	0.514242	0.999728	-6.20032	UID702			20.8339	21.3832						20.9953		20.8478	20.965	20.6898		21.0087							21.0264	21.5378	PYGB
RALA	-0.0365917	24.7923	-0.114663	0.909958	0.999728	-6.41805	UID703	24.6539	24.9218	24.8851	24.4567	25.3814	24.7466	24.9153	25.5791	25.5154	25.4575	24.9995	24.1069	24.0332	24.0053	24.4881	24.5765	25.1605	24.8982	25.1082	24.6845	24.5346	24.7483	24.6162	24.5413	RALA
RALB	0.791474	23.1321	1.48392	0.154806	0.999728	-5.35818	UID704	22.5422	22.9487	22.9175	23.4995	23.4913	23.5477	23.2534	23.3258	23.16	22.7021	23.0062	23.969	24.2423	23.0938	23.2839	23.7931		23.0489	22.5474	22.331	24.3342	24.4786	23.0706		RALB
ACADM	1.61805	24.8933	2.00523	0.059918	0.834975	-4.5623	UID706	21.8459	25.4326	25.9685	27.1353	24.4968	26.3793	24.1413	25.238	24.4043	24.8194	23.785	26.7424	27.1024	26.6512	25.5074	26.6331		23.6855	22.1416	23.1628	25.8301	25.2496	24.595	24.8424	ACADM
TOP1	-0.471845	27.3215	-1.06512	0.300639	0.999728	-5.8598	UID708	27.5522	27.9845	27.6564	27.7057	26.814	26.4412	27.4753	26.5038	27.0345	27.0137	27.5104	27.9063	27.3574	27.6579	27.2483	26.2651	27.9282	27.7463	27.5871	28.1088	26.7928	26.8539	26.9981	27.5746	TOP1
TOP2A	-0.188075	27.5045	-0.624368	0.540073	0.999728	-6.2267	UID709	26.5043	27.8766	27.5817	28.3606	26.3982	27.6449	27.1988	26.7656	27.0828	26.8441	26.861	28.8703	28.6813	28.2255	27.2208	27.6611	27.1637	26.6729	26.9278	27.0146	28.3646	28.0859	27.619	28.4823	TOP2A
G6PD	-0.384749	24.8545	-0.516899	0.611402	0.999728	-6.28857	UID710	23.5469	25.2715	26.1271	26.4284	24.7349	26.3299	24.4881	24.3265	24.0076	24.785	24.4122	26.1978	26.6281	25.9803	25.1029	25.9358	23.8028	22.1195	23.5464	21.3887	25.7219	25.6345	24.779	25.211	G6PD
PC	-0.0436135	27.9652	-0.237207	0.815124	0.999728	-6.39594	UID711	28.1104	27.6075	27.5754	27.5189	27.966	27.842	28.1995	28.0951	28.0913	27.9021	28.3429	27.644	27.8806	27.5319	28.2696	27.6936	28.4293	28.4761	28.1488	28.1598	28.1815	27.9485	27.6546	27.8962	PC
MTHFD1	0.149525	27.5617	0.28721	0.77717	0.999728	-6.38252	UID712	26.7367	27.9692	28.5405	28.866	27.2069	28.6432	27.2403	27.2753	27.1162	27.4898	27.1204	28.8679	28.729	28.4145	27.6646	28.6781	25.877	25.7463	26.1439	25.8011	27.9466	28.1522	27.3633	27.8916	MTHFD1
IGF2R	0.429788	23.8453	0.601903	0.554604	0.999728	-6.24056	UID713		24.0167	24.6547	24.6362	23.48	25.459	23.7	23.9714	23.0157	23.8877	23.6784	25.5663	24.9306	25.4249	23.7855	24.968	21.347	22.2579	22.7564	22.4855	24.9455	24.178	24.5138	24.3609	IGF2R
ADH5	0.735397	21.9042	0.879968	0.390257	0.999728	-6.03541	UID714		22.8159	23.6617	23.6947	22.1287	22.5717				22.3318		23.1743		23.9253	22.2667	23.8484								22.5637	ADH5
PABPC1;PABPC3	1.254	27.8987	7.20155	9.46356e-07	0.000518981	5.87772	UID716	26.861	28.1722	28.1603	28.5284	27.0112	28.7825	27.0333	28.357	27.0659	27.1299	27.4365	28.4223	28.7823	28.3506	28.5236	28.3056	26.9407	28.2918	26.933	26.8165	28.6165	28.6089	28.4273	28.0123	PABPC1;PABPC3
PCNA	0.0534911	27.7265	0.114901	0.909772	0.999728	-6.41802	UID717	26.7165	27.8267	28.2796	29.1672	27.1648	28.9448	27.859	27.2483	27.2374	27.5499	27.4269	29.2479	28.8572	28.4101	28.0942	28.4477	26.5274	26.6313	25.9722	26.1506	28.6055	28.1777	27.2488	27.6446	PCNA
SLC25A6	0.154742	27.9806	0.390823	0.700429	0.999728	-6.34667	UID719	27.0348	28.0508	28.0985	29.1729	27.2203	28.9737	28.0583	28.2795	28.058	28.2059	28.0949	28.8622	28.5043	28.16	28.1457	28.3134	27.1312	27.3234	27.1678	27.0542	28.2633	27.9682	27.8667	27.5263	SLC25A6
IMPDH2	0.21922	25.4666	0.334511	0.741787	0.999728	-6.3675	UID720	25.4285	25.9029	26.7584	26.8598	25.5169	26.6221	25.1656	24.8144	25.5109	25.6413	25.0631	26.6576	26.1874	26.0446	25.8142	26.6382	23.1609	23.4188	24.2201	24.4478	25.0645	25.4137	25.4282	25.4184	IMPDH2
TPR	0.31274	26.024	0.66575	0.513855	0.999728	-6.1999	UID721	24.7015	26.135	26.8022	27.1523	25.9352	27.1748	25.7436	25.8261	25.7728	25.6632	25.3952	27.3522	27.1884	26.4287	26.1564	26.9197	24.7594	24.8538	24.1677	23.876	27.0276	27.0951	26.1663	26.2835	TPR
GZMA	-0.0820654	27.929	-0.132731	0.895851	0.999728	-6.41575	UID723	27.5403	27.365	27.8336	28.4874	27.7589	28.2612	27.6834	27.3985	27.5483	27.7209	27.9768	29.1119	29.249	29.3572	27.9915	29.5512	27.8038	27.8279	27.458	27.567	27.512	27.2986	26.8429	27.1498	GZMA
BCKDHA	-0.929894	24.6758	-2.42834	0.0256556	0.622546	-3.80856	UID724	23.5426	25.7428	25.4176	25.9569	24.6232	25.469	24.2854	24.2942	24.1673	24.192	24.1512	25.9509	25.0247	25.9315	22.6049	25.8972	23.7768	22.5245	23.4869	23.4893	25.5498	24.9558	25.4861	25.6985	BCKDHA
XRCC6	-0.166316	28.1364	-0.501978	0.621653	0.999728	-6.29626	UID725	27.8271	29.188	29.0857	28.7275	27.7188	28.3239	27.8421	27.351	27.8075	27.9186	27.8842	29.0552	28.7343	28.4606	27.8323	28.4578	27.4057	27.4497	27.9212	28.0132	28.0914	28.1374	27.5841	28.4569	XRCC6
XRCC5	-0.25226	26.834	-0.759376	0.457274	0.999728	-6.13326	UID726	26.9304	27.8982	27.7271	27.0604	26.4133	26.6175	26.6391	26.0927	26.7135	26.6827	26.7725	27.3271	27.2757	27.0896	26.4572	27.1139	26.2774	26.3824	26.6213	27.1226	26.8447	26.5507	26.2388	27.1666	XRCC5
COX4I1	0.113655	21.9479	0.135305	0.893844	0.999728	-6.4154	UID727	22.0944	21.87	22.2566	22.7994	21.6089	23.7376	22.7102	22.8073			22.2061	23.492		23.0587	22.7613	22.5592	21.85	21.5386						21.9633	COX4I1
RNH1	-0.961185	25.2408	-1.02633	0.31808	0.999728	-5.89907	UID728	23.2819	26.2853	26.9949	26.7191	24.8804	26.3189	24.5148	24.9512	25.0686	25.2177	24.9246	26.6481	26.4063	26.6041	25.3979	26.6369	23.9467		23.913	22.6856	26.1672	25.8924	25.9584	26.2112	RNH1
CYBA	-0.662356	22.0499	-0.822459	0.421377	0.999728	-6.08374	UID729				24.075		23.6521	23.899	22.9586		22.7748	23.8529	24.0984	24.1595		23.1432	23.331					22.9334				CYBA
CCL5	-1.07055	22.9186	-0.681567	0.504026	0.999728	-6.18923	UID730	26.4807		21.9703	22.6153	25.0186	22.6332	25.8189	25.1403	26.3141	26.2609	26.9585				25.546		21.8401		22.4543						CCL5
EEF2	-0.0171388	29.0699	-0.0368781	0.970981	0.999728	-6.4241	UID731	28.3257	29.4009	29.9286	30.4393	28.6525	30.2222	28.8404	28.5867	28.6986	28.9217	28.6154	30.2639	30.1571	29.7542	29.2678	29.9773	27.84	27.3899	27.5646	27.581	29.4963	29.4983	28.9826	29.2717	EEF2
PDIA4	0.0788111	25.6108	0.166908	0.869269	0.999728	-6.4105	UID732	25.0935	25.21	25.7928	26.4233	25.3416	26.7465	25.5678	25.6328	25.6127	25.9714	25.7213	26.5829	26.5242	25.983	25.7701	26.5201	24.2834	24.4061	24.6285	24.5421	25.8265	26.0347	25.1395	25.3033	PDIA4
P4HA1	-0.610496	24.231	-0.839499	0.411995	0.999728	-6.06974	UID733	24.6153	25.132	25.6555	24.5121	24.6155	24.5941	23.6104	23.8206	25.1947	24.9971	23.9208	24.7668	24.4215	26.0656	23.3309	26.0727	23.1773		23.6563	23.8901	23.3314	21.6497	24.1687	24.618	P4HA1
TPT1	0.738343	25.0287	1.1612	0.260447	0.999728	-5.75706	UID734	23.8361	24.9709	25.7576	26.5529	24.7143	25.774	24.245	25.2389	24.8673	25.4961	23.3001	26.6881	26.0817	25.9511	25.7059	26.1548	23.7218	22.5371	23.7535	24.046	25.2999	26.0566	24.6553	25.284	TPT1
LCP1	0.779561	26.6444	2.33501	0.031085	0.670119	-3.98159	UID736	25.8975	26.4474	27.5928	26.9528	27.4144	27.0877	25.9173	26.7489	26.5742	26.6551	26.167	26.503	27.2654	26.9713	26.7166	27.469	25.6687	26.6262	26.5932	25.8646	26.6046	26.6811	26.2633	26.7831	LCP1
ETFA	-0.113987	25.82	-0.173168	0.864415	0.999728	-6.40941	UID738	23.6204	26.5001	26.8404	27.6062	25.1429	27.371	25.4924	25.8346	25.346	25.3772	25.3943	27.5475	27.3494	27.0664	25.9401	27.0547	24.4301	23.2002	24.1575	23.9269	26.6417	26.4707	25.5089	25.8612	ETFA
PRKAR2A	0.703418	25.0039	1.93559	0.0684817	0.862507	-4.67802	UID740	25.4242	24.6852	25.3247	24.1521	25.4881	25.2654	24.9175	25.8273	25.4538	25.6795	24.961	23.5623	24.207	23.3574	25.5626	24.691	25.2247	25.8235	25.4287	25.3619	24.4487	25.3596	25.0305	24.8573	PRKAR2A
MTHFD2	0.038536	22.8385	0.037865	0.970204	0.999728	-6.42406	UID743		22.7033	22.9651	25.1351	22.476	24.4125	23.5641	23.2548	23.0572	23.572	23.3573	24.8309	23.9989	24.2605	23.7524	23.7611					23.0235		22.4296	22.4567	MTHFD2
MIF	-2.14183	22.5256	-2.12088	0.0478029	0.770198	-4.36454	UID744	23.2031		25.9054	24.0516			24.1363					24.4513	23.9862	25.0402		25.782							24.0418	24.4468	MIF
PRF1	0.214572	26.5359	0.276037	0.785605	0.999728	-6.38574	UID745	26.0217	26.5838	26.8681	28.1929	26.348	28.2408	26.62	26.6574	26.3552	26.6764	27.4335	27.6636	27.558	27.2592	27.4994	27.0043	24.3756	24.916	25.1281	25.1411	26.487	26.4519	25.9687	25.4102	PRF1
HCLS1	1.03851	23.2489	1.89667	0.0737287	0.874413	-4.74153	UID747	22.8385	23.688	24.4483	23.2202	24.2159	24.1655	22.4911	23.4796	22.6582	23.5072	23.2292	22.9224	22.9298		23.6709	23.9207	22.5715	24.2569	22.9294	22.4185		24.2141	22.8561	24.2055	HCLS1
TRIM27	-0.13383	22.2118	-0.269544	0.790519	0.999728	-6.38755	UID749	22.7087	22.9622	22.7857	22.7223	22.2083		22.5022		22.2484	22.3074	22.0325	23.0262	22.3581	22.9889	22.551		22.1936	21.9603	22.1312	22.7045	22.4899		22.6045	22.5044	TRIM27
AKR1A1	-0.262266	22.7795	-0.23439	0.817278	0.999728	-6.39662	UID751		23.7304	23.9413	24.9271	23.157	23.6812			23.3673	23.1754	23.5008	25.1523	24.5955	24.5667	23.4044	24.0167					23.3529		24.4061	23.8484	AKR1A1
PKM	0.0763675	30.658	0.169103	0.867566	0.999728	-6.41012	UID752	30.3221	31.6665	31.9586	31.4312	30.9441	31.2875	29.9651	29.781	30.4192	30.7831	29.7125	31.5538	31.3047	31.8476	30.438	31.887	29.0997	28.7874	29.5736	29.3288	30.8318	30.6511	30.8582	31.3593	PKM
HSP90B1	0.11959	30.4581	0.280801	0.782005	0.999728	-6.38438	UID753	29.5616	30.2642	30.3775	31.6705	29.6575	31.5868	30.3148	30.3158	30.2133	30.3363	30.5639	31.4543	31.5659	31.2297	30.7293	31.3427	29.4418	29.6342	29.5262	29.4932	30.9606	30.7382	29.9487	30.0684	HSP90B1
MYL6B	-0.00825178	23.4139	-0.0143022	0.988743	0.999728	-6.42469	UID754	23.2153	24.4757	24.0766	23.1928	23.6043		23.8271	23.1528	23.6865	23.5862	23.2035	23.5974	23.2432	23.8194	23.35	23.0653	23.8293	24.3323	24.4063	24.2678		22.3098	23.6025	23.8338	MYL6B
SNRPB;SNRPN	-0.421871	24.5694	-1.28652	0.21426	0.999728	-5.61172	UID755		24.9844	24.8686	25.2456	24.212	24.2792	24.52	23.7341	24.3853	24.5191	24.3589	25.351	25.1762	25.17	24.2456	25.0145	24.2353	23.8689	24.2861	24.5123	24.9021	24.7244	25.1761	25.1386	SNRPB;SNRPN
HNRNPL	-0.243411	28.1415	-0.564779	0.579064	0.999728	-6.26239	UID757	28.0003	28.429	28.8098	29.0864	27.5604	28.6756	28.349	27.9403	28.3718	28.2202	28.0457	29.1522	28.7141	28.61	28.1602	28.7695	27.5023	27.0663	26.8733	27.1333	28.0894	28.0374	27.8145	27.9855	HNRNPL
DARS	-0.11386	31.7466	-0.469548	0.64421	0.999728	-6.31224	UID758	31.9638	31.9369	31.5159	31.1135	31.9106	31.1091	31.7279	31.698	31.8619	31.7919	31.8846	31.179	31.2334	31.5623	31.6346	31.5536	32.1791	32.1174	32.2213	32.1685	31.757	31.605	32.0725	32.1215	DARS
JUP	0.210237	21.4745	0.275429	0.786065	0.999728	-6.38591	UID759		23.3985	22.4773	23.3077				22.5539		20.6154		22.2984	22.3172								23.4651	24.0328			JUP
AKR1B1	0.418139	21.7367	0.774709	0.448381	0.999728	-6.12157	UID760	21.4074	22.0016		23.2012		23.1843				21.9676		23.4147	22.9167	22.4125	21.4225	22.4323		21.7413				22.1945			AKR1B1
RAC2	-0.202135	27.9551	-0.707513	0.488138	0.999728	-6.1712	UID761	27.5226	28.2244	28.3373	28.513	27.8695	28.2957	27.8922	27.5482	27.848	27.8769	27.6798	28.6829	28.5118	28.796	27.503	28.6892	27.2532	27.1676	27.7266	27.4157	27.9725	27.7262	27.8902	27.9803	RAC2
GSPT1	0.790885	22.3318	1.10866	0.281897	0.999728	-5.81419	UID762		23.0404	23.9157	24.3111		23.707		23.0384				24.5171	24.4122	24.2016		24.6619						23.7292	23.8523	23.3939	GSPT1
EZR	0.385094	25.8232	0.693278	0.496818	0.999728	-6.18117	UID763	26.5131	26.1178	25.9828	25.4677	26.4848	25.9645	25.7791	26.8689	26.607	26.3196	26.1765	24.7211	24.5022	23.955	26.2495	25.0094	25.7037	25.6962	25.5025	26.0219	25.7497	26.374	26.2494	25.7415	EZR
RPS2	-0.390853	30.2708	-1.64424	0.117151	0.988094	-5.13171	UID768	30.3298	30.4612	30.1454	30.3175	29.8786	29.7853	30.3386	29.744	30.0519	29.8166	30.2269	30.3304	30.2396	30.5642	30.1622	30.2759	30.7045	30.1912	30.4999	30.6253	30.3626	30.2219	30.508	30.7176	RPS2
DSP	0.356161	24.593	0.499399	0.623434	0.999728	-6.29757	UID769	24.1469	25.16	24.7736	26.527	23.2093	24.1282	24.7441	25.3938	22.5709	24.8062	22.8546	24.8578	24.73	25.2464	23.8972	23.9056	24.8137	24.19	24.1507	24.3086	27.0163	26.5602	24.3081	23.9338	DSP
RPA2	-1.00816	24.0246	-1.20287	0.244321	0.999728	-5.71013	UID770	25.0527	25.8044	25.507	24.3879	23.7856	23.5442	24.7525	23.3795	24.7438	24.517	24.2127	25.2234	24.4796	24.75	23.3652	24.7169	23.5525	22.7485	23.0631	23.5302	22.9287	21.5482	22.0395	24.9586	RPA2
CD44	0.125339	23.4221	0.287065	0.77728	0.999728	-6.38257	UID771	22.9738	23.1262	22.6457	23.2741	22.9378	23.1699	23.465	23.497	23.1665	24.1491	23.6383	23.9672	23.9653	24.0053	23.9117	24.2624	23.7627	23.8334	23.6644	23.2324	22.6834	23.0409	23.0671	22.6913	CD44
CBR1	1.01982	22.6808	1.27881	0.216903	0.999728	-5.62102	UID772		23.6082	23.7037	23.517	22.8914	23.4482		22.6413	22.2179	22.7061	22.3909	24.2103	24.0082	24.1908	22.2815	24.1089		22.6022	22.5349		23.6271			23.2638	CBR1
CREB1	-2.15719	23.6586	-1.69403	0.107167	0.961144	-5.05789	UID774	24.7433		25.2493	24.4759		24.7124	24.5792		25.2853	23.6995	24.8162		24.7825	25.0391	25.0671	24.4983	24.7458		24.9792	23.706			24.6135	25.3915	CREB1
HIST1H1B	0.00623085	27.2942	0.0202153	0.98409	0.999728	-6.42459	UID775	27.5177	27.786	28.3005	27.8153	27.7665	27.2647	26.4374	26.4063	26.8447	27.3614	26.962	27.8474	27.4066	27.8091	26.9048	27.9618	26.6558	26.7628	27.4751	26.7803	27.0377	27.2642	26.9213	27.7722	HIST1H1B
HIST1H1D	-0.638299	25.0018	-0.570345	0.575363	0.999728	-6.25921	UID776	25.2969	25.8973	26.1588	25.5757	25.6755	25.2403	24.0897		25.2266	25.1488	25.251	26.5419	25.6187	26.1275	25.5021		24.8223	25.254	25.5945	25.2677	24.6673	24.6287	24.6635	25.745	HIST1H1D
HIST1H1C	-0.204325	27.3704	-0.503501	0.620604	0.999728	-6.29549	UID777	27.9144	28.0918	28.2834	27.4769	27.6941	27.1391	26.389	26.2204	27.4907	27.4723	27.6088	28.027	27.4386	27.9811	27.2324	27.4191	27.0808	27.0128	27.4627	27.387	26.8271	26.7818	26.6729	27.7858	HIST1H1C
ATP2A2	-0.436142	25.0504	-0.379951	0.708344	0.999728	-6.35094	UID779	24.2837	25.121	26.1381	27.2212	22.4504	27.674	25.5788	25.4821	24.5894	25.2685	25.7234	27.4413	26.9051	26.2567	26.3002	26.2494	23.3955	21.607	22.2009	21.3189	25.6143	25.4143	24.0173	24.9593	ATP2A2
ZNF22	-0.470592	23.3981	-0.8409	0.411229	0.999728	-6.06857	UID783	23.8677	23.5127	23.3232	22.5636	24.0139	21.6747	23.2044	22.7038	22.9244	23.3358	22.5697	23.796	23.6548	24.5878	22.1326	23.9875	24.1265	23.6524	24.416	24.4608	22.7266	22.4272	23.71	24.1833	ZNF22
ZNF24	-0.31641	24.1947	-0.676615	0.507091	0.999728	-6.19259	UID784	25.2123	25.0853	24.2114	22.9512	24.6318	23.5763	24.9174	24.3973	25.2738	24.4548	24.7123	24.2539	23.3495	24.1739	24.3335	23.7139	24.3349	24.2845	25.4367	24.7492	22.6713		24.4963	24.1954	ZNF24
ZKSCAN1	-0.414537	24.3531	-0.649509	0.524058	0.999728	-6.21062	UID785	25.0606	24.9368	24.6022	23.7244	24.7815	24.0836	24.7958	24.2122	25.1592	24.583	24.5717	24.2091	23.2791	23.9243	24.3803	23.5676	25.3175	24.8489	25.6042	25.1992	23.5962		24.7217	25.0186	ZKSCAN1
HMGA1	-0.281015	25.2975	-0.510376	0.615873	0.999728	-6.29196	UID789	26.4782	25.8776	25.3452	24.5883	25.986	25.5498	24.9792	24.6653	25.8276	25.5667	25.262	25.0405	22.5158	25.0778	25.1431	24.82	25.7979	25.3877	26.0183	26.657	25.0917	23.6664	25.4225	26.3757	HMGA1
ZNF7	-0.438516	21.1319	-0.803137	0.432178	0.999728	-6.0993	UID790	21.5382	20.6922	20.1177		20.9836		21.2591		21.0304	20.735	21.5294				20.7461		21.3158	20.8035	21.8226	21.6917					ZNF7
PRKCA	0.361472	23.9364	0.672123	0.509881	0.999728	-6.19563	UID791	22.4073	24.7258	24.7754	25.0904	23.8258	24.8002	23.2067	23.6715	24.3159	24.0497	22.7383	25.2686	25.0119	25.1442	23.4491	25.317	22.2697	22.1784	22.295	22.2894	24.5601	24.5652	24.2837	24.2339	PRKCA
JUNB	-0.458092	24.2207	-0.915628	0.37174	0.999728	-6.00394	UID792	23.8342	25.9012	25.62	24.81	23.7924	25.1309	24.614	23.161	23.554	23.3236	24.6795	24.0653	23.9501	24.4682	24.4745	24.5005	23.5649	23.8486	23.0262	23.2022	23.9673	23.1387	25.6534	25.015	JUNB
UBTF	-0.323712	25.9426	-1.14613	0.266472	0.999728	-5.77369	UID793	26.2645	25.9748	26.0694	26.0688	25.895	25.3396	25.914	25.3633	26.1956	26.4602	25.9436	26.2122	26.098	25.5561	25.7854	25.4725	26.2169	25.9545	25.6937	26.7465	25.9828	25.9483	25.266	26.2019	UBTF
JUND	-1.88985	23.5996	-1.56183	0.135412	0.999728	-5.25033	UID794	23.7948	24.9579	24.6241	24.6184	23.9966	24.3344	24.4003	24.0571	23.8582	23.7382	24.508	24.0107		24.2664	24.0407	24.1859	23.9979				24.8972	24.222	24.6329	24.0207	JUND
CAPN2	0.887219	24.0231	1.11169	0.280628	0.999728	-5.81097	UID796	22.4427	24.7126	25.5905	26.2911	23.2118	25.6741	22.3686	23.9286	22.4731	24.1514	23.5433	26.2222	26.051	25.9647	24.4158	25.4742	21.9064				24.6028	25.0966	23.9806	24.7699	CAPN2
CTPS1	0.773499	22.9599	0.898465	0.380577	0.999728	-6.01923	UID799	20.0197	23.4885	24.2662	24.5624	23.5387	24.7004	19.7986	22.1201	22.9318	23.2351	23.4517	24.568	24.3256	24.2362	23.5656	24.1887		21.4075		21.5729	23.54	22.9905	23.0258	23.8299	CTPS1
DDX5	-0.0682382	27.5625	-0.13668	0.892772	0.999728	-6.41521	UID800	27.3364	27.9175	28.0451	28.7337	27.1506	28.5548	27.6962	27.4948	27.4011	27.5587	27.7004	28.8551	28.4344	27.9532	27.7541	28.0176	26.5658	26.5088	26.0159	26.0395	27.501	27.775	27.1667	27.3237	DDX5
PFKL	0.498332	22.9204	0.575972	0.571632	0.999728	-6.25595	UID801	22.6991	24.1668	25.0532	24.1501	23.0547		22.4175	22.7945	23.3261	23.6141		24.4527	23.1678	25.3106		24.9502			22.6927	23.0472			23.9188	24.9236	PFKL
PSMC3	-0.0682092	25.5692	-0.0953685	0.925056	0.999728	-6.42013	UID803	24.0361	26.5166	26.964	27.2619	25.1039	26.7878	25.2481	25.0165	25.0303	25.1738	24.9976	27.105	27.2776	26.8516	25.8532	27.0554	23.322	22.4933	23.5323	23.3392	26.1539	26.3519	25.8997	26.2902	PSMC3
TCP1	1.36794	28.5752	5.19314	5.7682e-05	0.00930376	1.96258	UID804	27.5438	28.8051	28.9037	29.2208	28.2442	29.4324	27.9462	29.1826	28.0357	28.3506	28.0563	29.1136	29.275	28.8023	29.2868	29.1099	27.2717	28.9085	27.589	27.3121	28.9066	29.2335	28.5786	28.6958	TCP1
PTPN1	0.149225	23.4915	0.224025	0.825214	0.999728	-6.39905	UID805	22.1443	24.5939	24.8488	24.9009	23.2251	24.4866	23.0096	23.2037	23.507	23.4895	23.2978	24.9367	24.6463	24.5267	23.1757	24.8897					23.5753	23.8424	23.8621	24.0465	PTPN1
RPL7	-0.220293	24.8521	-0.37022	0.715458	0.999728	-6.35466	UID806	24.0453	24.9724	25.5231	26.3259	24.511	25.8248	24.6498	24.1009	24.889	23.9535	24.7339	26.8633	26.3295	26.0662	24.8278	25.7738	23.8349	23.629	23.4087	23.9451	25.1265	23.9318	24.4321	24.7525	RPL7
SON	-0.11686	27.6201	-0.641512	0.529124	0.999728	-6.2158	UID809	27.5353	27.9661	27.8638	27.5832	27.4498	27.5544	27.9593	27.6333	27.6079	27.4861	27.9515	27.5458	27.6725	27.6444	27.7131	27.5665	27.5064	27.7202	27.2718	27.163	27.7114	27.638	27.5675	27.5711	SON
RPL17	-0.316073	27.0559	-0.485427	0.633119	0.999728	-6.30455	UID811	26.7581	27.0771	26.3013	26.7244	26.3539	26.077	27.2534	26.3731	27.0189	26.7357	27.0359	28.1226	28.138	28.7169	26.8189	27.6213	27.3619	27.511	27.7718	27.3355	25.9941	25.684	26.7313	27.8247	RPL17
PGAM1	-0.0507401	26.6582	-0.0861572	0.932275	0.999728	-6.42099	UID813	27.046	27.1615	28.0044	27.1844	27.4585	27.2795	26.3785	25.9981	27.0754	27.3998	26.1214	27.355	26.9885	27.2828	26.704	27.7917	25.0341	24.6798	25.647	26.4033	25.8536	26.107	26.2632	26.5787	PGAM1
RCC1	-0.121925	27.2808	-0.389017	0.701742	0.999728	-6.34739	UID814	27.47	27.9187	27.5421	27.3988	27.3207	27.2802	27.1924	27.189	27.4443	27.0052	27.0377	27.1608	26.6899	26.7894	27.1279	26.7257	27.4763	27.0238	26.9593	27.2058	27.6954	27.3527	27.9767	27.7558	RCC1
ATF1	-0.967229	21.7571	-1.09336	0.288386	0.999728	-5.83041	UID815		23.8125					23.438				23.0554				23.1952		22.9647	22.7063	23.5491						ATF1
ATF3	-0.353762	21.7712	-0.533733	0.599933	0.999728	-6.27962	UID816		22.5421	22.343	22.7636		22.7529					22.3873	21.68	21.6308			21.5516		21.4205					22.4914	22.6483	ATF3
LIG1	0.0693308	22.2578	0.075777	0.940417	0.999728	-6.42185	UID818		23.3711	23.2744	24.4468	21.4558	24.4492	22.1494			20.9683	21.8469	24.9722	23.6091	23.1558	22.2931	24.1625					21.2199	21.1606	22.4144	21.55	LIG1
XRCC1	-0.378751	21.7902	-0.561839	0.581025	0.999728	-6.26406	UID820	22.3924	22.4909	22.4584	22.4329	21.2157	22.681	22.0126		22.5578	21.8212		22.9132	22.2468	20.6442		22.4079	21.4934		20.7218	21.5195			22.4944	22.107	XRCC1
PLCG1	-0.350178	21.5259	-0.747887	0.464007	0.999728	-6.14188	UID821		22.8651	22.7749			22.6148	20.8294					21.9043	22.2926	23.2785		23.368						22.7188	21.9516	22.6939	PLCG1
NCL	0.224811	28.0336	0.55574	0.585103	0.999728	-6.26751	UID822	27.6159	29.1336	29.4205	28.8103	28.1547	28.9117	27.2047	27.4201	27.8252	27.6087	27.4535	28.3307	28.1181	27.8944	28.0809	28.0161	27.0051	26.8367	26.8882	27.3637	28.6532	28.9666	28.3775	28.7156	NCL
HK1	0.229895	24.0938	0.368705	0.716568	0.999728	-6.35523	UID823	23.9684	24.1494	25.0523	25.4902	24.4653	25.4116	24.1668	23.3632	24.0576	24.3224	24.0497	25.0121	24.3564	24.3042	23.9329	25.0591		22.892	23.0118	22.9517	24.1444	24.2541	24.3631	24.1901	HK1
POLR2C	0.145025	28.097	0.66708	0.513024	0.999728	-6.19901	UID824	28.3025	28.2767	28.1598	27.9277	28.2968	28.0574	28.1469	28.1876	28.4601	28.3607	28.4261	27.9897	27.8622	27.9956	28.6324	27.9054	28.0244	28.2125	28.3764	28.1071	27.5755	27.2888	27.8167	27.9383	POLR2C
POLR2E	-0.177836	27.5072	-1.00243	0.329174	0.999728	-5.92261	UID825	27.8309	27.6935	27.4288	26.981	27.4679	27.0744	28.189	27.6845	27.4496	27.4321	27.7608	27.3495	27.2585	27.5576	27.676	27.3101	27.8416	27.8975	27.8743	27.4272	27.1637	27.0681	27.3985	27.3573	POLR2E
NDUFV2	-0.625232	23.8662	-1.06294	0.301602	0.999728	-5.86204	UID826	23.4391	23.5918	24.4296	25.1268	23.9476	25.3313	24.3162	24.0777		24.0204	24.0564	24.7614	24.6586	24.12	24.192	24.1759	23.2096		22.8686	23.3318	24.3931	24.476	23.8711	23.3709	NDUFV2
ERCC3	-0.12373	27.2376	-0.454136	0.655057	0.999728	-6.31946	UID827	27.5306	27.2824	26.9151	26.2627	27.4055	26.1997	27.5983	27.3966	27.6466	27.6621	27.3614	26.5846	26.4366	26.9803	27.218	26.7409	27.9288	27.9028	28.0848	27.8932	27.0973	26.9044	27.3675	27.302	ERCC3
TRIM21	0.165444	22.1819	0.306132	0.762951	0.999728	-6.37678	UID828		22.5003	22.9264	22.1314		22.9356	22.1427	22.0838	22.0424	22.2576	22.3482	23.1389	22.8337	23.021	22.9892	23.4459					22.7568	22.9053	21.9158	22.647	TRIM21
EIF2AK2	0.677944	22.4007	1.04803	0.308236	0.999728	-5.87726	UID829	22.6452	22.6631	22.6389	22.7474		22.4909				22.4504		23.0521	23.2146		22.9511	23.3721	22.6537	22.8926	22.9547	22.6361	23.2033	22.9204	22.8407	23.1211	EIF2AK2
SRM	-0.275849	21.6079	-0.457722	0.652527	0.999728	-6.3178	UID830		21.8474	22.0022	22.6741		22.7503	20.9172				20.9431	23.287	22.8793	22.2314	21.6116	22.8134					21.495	21.8784	21.7133		SRM
CSNK2A2	-0.0147821	25.8201	-0.0494786	0.961073	0.999728	-6.42354	UID831	25.5019	25.8161	25.9278	25.8169	25.9727	26.5464	25.812	25.875	25.649	25.5121	26.129	25.6572	25.4987	25.3952	26.071	25.7203	25.5063	25.457	25.3688	25.4276	26.3398	26.331	26.3604	25.9899	CSNK2A2
NFKB1	0.231932	27.0138	1.36001	0.190306	0.999728	-5.52075	UID832	26.8502	28.3788	27.6492	27.3731	26.5411	27.1951	26.1115	26.2447	26.582	26.4062	26.0892	27.7352	27.3078	27.9832	26.4719	27.3868	26.0251	26.205	26.673	26.7111	27.5774	27.2125	28.0872	27.535	NFKB1
EIF2S2	-0.216027	29.9667	-0.799902	0.434003	0.999728	-6.10187	UID834	30.2508	30.0742	29.381	29.3596	30.1177	28.9714	29.9933	29.8194	30.0486	30.0124	30.0387	29.7843	29.7994	30.1623	29.6941	30.0594	30.2812	30.1516	30.6199	30.4566	29.701	29.6414	30.3547	30.428	EIF2S2
BTF3	-0.062076	26.8335	-0.283837	0.779714	0.999728	-6.38351	UID836	26.9631	27.1483	27.0181	26.2375	26.9198	26.52	26.8119	26.4918	26.84	26.5842	26.6895	26.7361	26.8448	26.937	26.8058	26.905	26.6551	26.6728	27.2277	26.8744	27.0019	26.3748	27.4327	27.3128	BTF3
RAB5A	0.178045	21.6535	0.330586	0.744702	0.999728	-6.36883	UID838		21.7325	21.6802	22.6845		22.3726		21.2316	20.952	21.0821		22.937	22.3807	22.6405	21.4027	22.5735							21.5499	21.7812	RAB5A
MSH3	-0.291081	25.5679	-0.619304	0.543331	0.999728	-6.22987	UID840	26.7905	25.3624	25.2045	24.2013	26.2844	23.5807	26.1797	26.0507	26.4733	26.2834	26.241	24.0961	23.5799	24.5539	26.0586	24.3126	26.6926	26.1307	26.6653	26.8153	25.4114	25.6463	25.6244	25.3906	MSH3
MX1	1.83405	22.42	2.09494	0.0503083	0.777844	-4.40948	UID841				25.1722		24.8712		23.5543				25.2853	25.2537	23.7443	23.4432	23.0229					21.96	23.6626			MX1
MX2	0.768699	22.4596	1.53139	0.142733	0.999728	-5.29297	UID842	23.9893	22.8464	22.3662		23.9653		23.1339	23.0399	23.9388	23.0711	22.3874	21.7802		22.385	22.8887	22.61		22.5921	22.7223	22.663			22.4534		MX2
COX5A	-1.07362	23.7161	-1.26884	0.220361	0.999728	-5.63298	UID843		23.6052		25.6749	23.5931	25.342	24.3543	23.7561	22.4174	23.3049	24.5801	25.3389	25.169	24.3896	24.6483	24.0014	23.4418		23.8188	23.1317	24.4435	23.7409	23.784	23.3357	COX5A
LMNB1	-0.389608	28.5152	-1.24424	0.229074	0.999728	-5.66216	UID844	28.7172	28.693	29.0127	28.7001	28.7198	28.6631	28.8193	28.5539	28.813	28.5923	28.7126	28.7294	28.4127	28.5906	28.5438	28.6976	28.2098	27.4751	27.6494	28.1949	28.4342	28.5037	28.4237	28.5023	LMNB1
ITGAL	0.231581	24.208	0.427409	0.674055	0.999728	-6.33144	UID845	22.7507	22.8427	24.4209	25.4209	24.4287	25.8118	23.3631	24.3054	23.2002	24.9116	23.853	25.7801	25.2449	24.795	23.5156	25.803	22.9746	23.0644	23.2178	23.2761	25.0085	24.0564	24.1105	24.8357	ITGAL
CD247	0.129916	21.9414	0.230261	0.820437	0.999728	-6.3976	UID848	23.0946				23.7168		22.6686	23.0362	23.01	23.6056						22.2651	22.3256	22.1699	23.2446	22.3521					CD247
CDK11A;CDK11B	-0.696227	23.1255	-0.700415	0.492456	0.999728	-6.17619	UID849	23.8924	23.5839	23.8486	23.5674	24.1747	23.8185	24.249	24.0144	24.1681	24.3585	23.9281	23.8403	23.3209	22.8528	23.5029	23.3909	22.7283		22.9814	22.2595			23.137		CDK11A;CDK11B
ATP6V1B2	0.831737	23.3775	1.18076	0.252777	0.999728	-5.7352	UID850		23.2168	24.1958	25.491	22.9114	25.0583	23.6234	23.0284	22.5884	23.1512	22.7235	25.1395	24.8717	24.3733	23.9674	24.7243		22.1851			24.4002	23.9236	23.9342	24.0921	ATP6V1B2
CSRP1	0.384115	22.7982	0.869734	0.395682	0.999728	-6.04423	UID851	22.4772	21.8606	23.2209	23.0557	22.8913		21.5317	21.783	22.9621	23.3243	23.0529	23.0361	23.045	23.0306	23.4456	23.4502	22.2226	22.7309	22.0814	22.2315	23.2613	23.1984	23.3138	23.0491	CSRP1
FLNA	1.10502	28.5551	2.43295	0.0254116	0.62213	-3.79991	UID852	27.678	28.4423	29.2114	29.7659	28.1832	30.2881	28.0711	28.8631	27.5923	28.204	28.5738	29.201	29.8817	28.68	29.632	29.1472	26.9231	28.3879	27.3489	26.8361	28.6219	29.4563	27.8868	28.4472	FLNA
TNFAIP3	-0.66713	25.2139	-0.63161	0.535433	0.999728	-6.22213	UID853	24.9697	27.2324	26.277	26.7108	25.0469	26.5871	24.7937	25.4727	25.1093	24.9032	24.9345	26.9412	26.2924	26.9802	25.3794	26.4764	23.3949	20.2696	23.3191	22.5392	26.026	24.6116	25.6293	25.2373	TNFAIP3
TAF1;TAF1L	0.0476748	27.1613	0.220094	0.828228	0.999728	-6.39995	UID854	27.7155	27.016	26.955	26.3637	27.7116	26.4109	27.3405	27.4798	27.5017	27.4415	27.5674	26.2953	26.2458	26.7589	27.4488	26.6324	27.8211	27.9434	27.9453	27.7325	26.7205	26.7985	27.016	27.0086	TAF1;TAF1L
VDAC1	-0.218066	22.3225	-0.290535	0.774665	0.999728	-6.38154	UID855		22.6896	22.8154	23.1702	22.7542	23.8015	22.0314	22.2576	22.7264	22.9232	21.6801	23.0951	23.1395	23.5133		22.9093			21.9444		22.7623	23.5412		22.8818	VDAC1
SDHB	0.578126	25.1884	0.932623	0.363126	0.999728	-5.98854	UID856	25.0122	26.4036	26.5972	25.7468	25.6471	25.8732	24.3388	25.0507	25.3627	25.8173	24.6224	26.1183	25.8391	26.5841	24.9126	26.1701	22.8108	23.5431	24.1673	23.986	24.6773	24.8634	25.0752	25.3022	SDHB
BCKDHB	1.19112	23.4043	1.29217	0.212338	0.999728	-5.60487	UID857	23.8169	24.8016	24.7554	24.4197	23.9061	24.1324				23.3939		24.4706	24.8454	24.7535		24.4529	23.2212	23.8513	23.8491	23.3827		23.9685	24.4872	24.6431	BCKDHB
COMT	0.0792796	23.0359	0.0793213	0.937636	0.999728	-6.42157	UID858	22.0625		24.2394	25.3262		25.42			22.4816	22.8467	23.7673	25.1569	24.8627	24.6929	23.9562	24.3531					23.8368		23.149	23.9291	COMT
MUT	0.881599	21.6909	1.11191	0.280534	0.999728	-5.81073	UID859			22.6509	23.7084		23.276		21.6301		21.8323	21.7971	23.5533	23.5037	23.0055	22.4599							22.8906			MUT
FBL	-0.286259	29.9787	-1.2306	0.234018	0.999728	-5.67813	UID862	29.9484	30.0144	29.913	30.1022	29.976	29.6163	29.6532	29.6674	29.8706	29.583	30.2693	30.1625	29.9617	30.1879	29.9359	29.6815	30.3951	29.8555	30.1787	29.8221	30.0492	29.9477	30.1239	30.5739	FBL
RPS4Y1	-0.221559	25.4804	-0.226938	0.822981	0.999728	-6.39838	UID863		26.2453	25.9251	25.994	25.6214		25.2893	24.832	25.1394	25.0893	26.3841	26.3059	26.4616	26.3643	26.3373	25.4215	26.3543	26.1937	25.9031	25.7491	25.8576	25.556	25.6244	25.4609	RPS4Y1
GART	0.790307	25.5871	1.3021	0.208994	0.999728	-5.59278	UID864	23.9914	25.7166	26.397	27.1795	25.5151	26.8203	25.516	25.283	25.2114	25.3288	24.9338	27.0734	27.0292	26.2455	25.9409	26.7524	22.6203	24.2172	24.143	24.1608	26.0948	26.3564	25.5625	25.9999	GART
PAICS	0.113645	25.2653	0.213103	0.833596	0.999728	-6.4015	UID865	23.7303	26.2437	26.5133	26.1738	26.172	26.6269	24.4202	24.3078	24.476	25.5532	24.0723	26.1541	26.1373	26.5338	25.2018	26.5336	23.7792	23.103	23.8223	23.7697	24.9874	25.7771	25.9549	26.3246	PAICS
SCP2	-0.335499	23.0003	-0.331156	0.744279	0.999728	-6.36864	UID866		23.576	24.0986	24.5861	22.7376	24.839	22.739	23.2544	23.5539	23.4488	23.7345	24.7368	24.189	23.5243	23.701	23.7915					22.7873		23.1726	22.6292	SCP2
UBA1	0.153565	27.3883	0.339118	0.738371	0.999728	-6.36591	UID867	26.4399	27.9442	28.3743	28.6933	27.1346	28.247	27.0246	26.9045	26.9966	27.2997	26.8891	28.6252	28.3724	28.2288	27.4877	28.2856	26.1155	26.0978	25.9711	25.6047	28.0411	27.8221	27.1701	27.5481	UBA1
NME2;NME2P1	1.25023	22.4027	2.56336	0.0193529	0.54707	-3.55236	UID869		22.8431	23.3151	23.8231	22.2651	23.5365		22.6748		22.4177	22.2713	23.3549	23.6275	23.1035	22.8747	23.2733		22.5587			23.5888	23.2971	22.4081	22.3498	NME2;NME2P1
FDXR	-0.0123328	24.7351	-0.019322	0.984793	0.999728	-6.42461	UID871	22.0596	24.6853	25.8108	27.3073	22.2315	27.0214	25.0558	25.1355	24.0284	21.9086	25.4231	27.2963	26.7614	25.6577	25.8245	25.6221	23.948	23.4298	22.4045		26.4419	25.9975	24.4636	24.4716	FDXR
HNRNPA2B1	-0.074116	28.4454	-0.170592	0.866411	0.999728	-6.40986	UID872	27.9884	28.8784	29.3597	29.4125	28.074	29.2263	28.1791	27.7148	28.063	28.4604	28.0478	29.7391	29.3029	29.2726	28.3829	29.5286	27.1545	27.0614	26.9039	26.947	28.7597	28.8491	28.5685	28.8148	HNRNPA2B1
UQCRC2	-0.481518	22.2142	-0.69142	0.497958	0.999728	-6.18246	UID876	22.3301	22.7039	21.9657	23.0566	22.6201	22.8782	22.295	23.0491	22.2607	22.7146	22.3259	22.7554	23.053	22.6068		22.4099	21.841		22.3682			22.6754		22.5639	UQCRC2
GNLY	-2.11504	23.6195	-2.15444	0.0447303	0.770198	-4.30592	UID878	25.087	24.6043	24.9776	23.1548	25.3598	24.0883	24.2696		25.9827	25.5029	23.6723	23.3716	23.4251	24.7339	22.907	25.4701			24.6929	24.6703			24.4295		GNLY
XPA	0.0270697	23.3768	0.0390628	0.969262	0.999728	-6.42401	UID880	23.6614	24.0737	23.606	23.271	23.32		23.3081	23.3691	24.6401	24.0346	23.46	22.8044		22.7821	23.6775		24.3376	24.1405	24.6507	24.5416		23.4161	23.9335	24.03	XPA
TCEA1	-0.165974	24.3306	-0.245593	0.808724	0.999728	-6.39387	UID881		24.5202	24.5398	24.0575	24.2873	24.4928	24.5823	24.4138	24.911	24.2201	24.3977	24.2907	23.4209	24.0571	24.1349	24.3799	24.5379	24.4712	24.6647	24.7787	24.7719	25.3357	24.8169	24.799	TCEA1
SFPQ	0.202214	27.9067	0.508208	0.617363	0.999728	-6.29308	UID882	27.176	28.3588	28.4155	28.8116	27.4654	28.8161	27.7847	27.5226	27.5432	27.8551	27.6525	28.841	28.6797	28.4732	28.1038	28.866	26.6734	27.0908	26.3302	26.3776	28.2196	28.5357	28.0982	28.0697	SFPQ
PPIB	1.45834	24.293	1.8874	0.0750291	0.879187	-4.75653	UID884	23.5359	23.6375	24.1668	25.5994	23.6465	25.3963	24.4754	24.6071	24.2996	24.8032		25.3823	25.9212	25.3778	24.7438	25.5205	23.5434	23.4624	23.3134	24.2391	24.593	24.6622	23.5701	24.116	PPIB
WARS	-0.0751265	25.5794	-0.263294	0.795258	0.999728	-6.38926	UID886	24.85	26.0856	26.1116	26.4189	25.2777	26.2736	25.1334	25.2363	24.956	25.3919	24.7915	26.6345	26.2689	26.2307	25.1822	26.579	24.7552	24.0363	24.3774	24.6084	26.3064	26.1584	25.9981	26.2435	WARS
RPS3	-0.0462892	32.2359	-0.29043	0.774744	0.999728	-6.38157	UID887	32.1383	32.588	32.2553	32.1603	32.1696	31.8541	32.3414	32.2811	32.3087	32.3721	32.2339	32.179	32.1345	32.4625	32.1945	32.1033	32.2264	32.1872	32.4211	32.2661	32.163	31.7816	32.3987	32.4407	RPS3
JAK1	-0.405996	25.8945	-1.4122	0.174627	0.999728	-5.45365	UID888	27.3652	25.0451	25.0231	24.2584	27.1399	25.0606	27.5576	26.9626	27.5433	27.3773	26.8316	24.6528	24.8953	24.7419	26.5273	24.9383	26.7888	26.4702	27.4063	27.1133	24.1995	23.7336	24.8715	24.9645	JAK1
SP100	0.137564	22.8687	0.240203	0.812836	0.999728	-6.39521	UID889	22.2915	22.5717	22.4776	23.5477	22.3841	22.6345	22.3284	22.7837	22.7729	23.7212	21.9667	22.7258	22.5119	23.3633	22.4338	24.1794	23.7764	23.2667	22.641	23.2433	23.5577	21.4469	24.2292		SP100
MCC	-0.53847	23.5735	-0.805183	0.431026	0.999728	-6.09767	UID890	22.8003	22.9291			23.6456	23.6881	25.9432	25.022	24.4708	24.5273	25.2068	23.8312	24.0459	23.5064	24.3703		24.7581	24.9004	23.5429	23.7339	23.9703	23.7485		22.833	MCC
AHCY	0.0809849	23.9759	0.114921	0.909756	0.999728	-6.41802	UID891	22.7482	24.8634	25.1157	26.1778	23.7951	25.5592	24.0542	23.3426	23.1756	23.5452	23.3333	25.878	25.0338	24.9792	24.1542	25.1285	21.628			22.4791	24.818	24.9744	23.9855	24.3193	AHCY
CFL1	-0.054208	30.2062	-0.12841	0.899221	0.999728	-6.41633	UID892	29.2552	30.5983	31.0223	31.3147	29.8795	31.1076	30.0045	29.669	29.8249	30.007	29.8073	31.3544	31.0964	30.9969	30.2043	31.2647	29.2193	28.9952	28.636	28.3586	30.8852	30.965	30.0178	30.4659	CFL1
EIF4B	-0.557526	20.7654	-0.926862	0.366031	0.999728	-5.99379	UID893			19.9535	20.2945	20.2427	20.9153		21.0612			20.1514	20.9308		20.3792	19.7217	21.4464						20.889	20.9183	21.5132	EIF4B
ATP2B4	1.01135	22.8224	0.938482	0.360188	0.999728	-5.98317	UID894		23.0693	24.5131	24.7461	23.4344	25.0625		23.1298	23.0764	23.4135	23.4585	24.4757	24.2746	23.5739	23.3953	24.4759					23.3434	23.6326		22.9962	ATP2B4
DGKA	0.272081	24.5907	0.903155	0.378149	0.999728	-6.01508	UID895	24.3874	24.774	25.0444	24.6396	24.0786	24.584	23.1172	24.0167	24.4448	24.0675	23.9569	25.286	24.982	24.704	24.2415	25.1599	24.5216	24.1537	24.5748	24.8789	25.1597	24.9736	25.2786	25.1503	DGKA
DTYMK	-0.693916	22.0347	-0.938008	0.360425	0.999728	-5.98361	UID898		22.6058	22.5621	23.7746		23.2268	22.7361		21.2938	22.1756		24.0485	23.7521	23.5012	21.9055	23.0197					22.7636			21.4119	DTYMK
RRM1	-0.017879	21.8021	-0.0241138	0.981022	0.999728	-6.4245	UID899			22.2589	23.6635		23.2262						23.6221	23.6443	22.5781		22.4952			21.4083			23.1336	21.7055		RRM1
EEF1B2	-0.097768	27.6039	-0.320344	0.752327	0.999728	-6.37224	UID901	27.0205	27.3572	27.3935	27.67	26.8187	27.5555	27.8122	27.6639	27.674	27.421	27.3654	27.5769	27.6135	27.6524	27.185	27.5116	27.7806	27.8159	27.6356	28.0506	27.673	28.1102	28.0112	28.1256	EEF1B2
ATP5F1	0.256272	23.5032	0.432091	0.670711	0.999728	-6.32939	UID902	22.4137	23.4333	23.3119	24.5901	23.3488	23.8832	23.9291	23.7584	23.5434	23.8074	23.7217	24.5399	24.3676	24.0324	24.0331	23.9231	22.8972	23.5254	23.024	22.826	23.6842	23.5755		23.1815	ATP5F1
ACP1	-0.890512	23.3986	-1.2236	0.236587	0.999728	-5.68627	UID904	23.0346	24.2487	24.8604	24.6041	22.4839	24.8721	23.4419	22.3374	22.0962	24.1202	22.9053	25.2887	24.5959	24.7356	22.7846	24.9369			22.1382		24.3942	22.8964	23.8296	23.706	ACP1
PRKCH	-0.324781	22.2988	-0.356448	0.725571	0.999728	-6.35976	UID905	21.8425		23.1609	23.911		24.2081	22.798		22.3187	22.4937	23.216	22.6338	23.8639	23.6558	22.4193	23.0381		22.554						22.4881	PRKCH
ACAT1	0.142978	29.7671	0.252881	0.803172	0.999728	-6.39201	UID906	30.312	29.6581	29.6699	29.8507	30.6415	30.6839	30.4522	30.7891	30.8162	30.4494	30.652	29.4324	28.974	28.6537	30.5115	29.2529	29.0263	29.2589	29.2343	29.2455	29.1846	28.9183	29.5289	29.2131	ACAT1
POLR2A	-0.0296921	30.2523	-0.153209	0.879906	0.999728	-6.41275	UID908	30.511	30.3316	30.2037	30.0085	30.6608	30.208	30.505	30.4009	30.4533	30.5427	30.7179	29.951	29.7317	30.1372	30.5822	30.0714	30.2896	30.4404	30.5411	30.1641	29.7438	29.536	30.2112	30.1121	POLR2A
ADRBK1	0.0838	22.4245	0.143135	0.887744	0.999728	-6.41428	UID910		22.6678	23.6635	23.8741		22.9863	21.3719	21.5693	21.6436	22.2444	23.1214	23.8937	24.1037	23.2924		23.6395	21.106	22.8027			22.8622	22.2433	22.3294	22.5028	ADRBK1
MCM3	-0.0505298	29.9428	-0.207124	0.838194	0.999728	-6.40279	UID911	28.9567	30.106	30.0627	30.5834	29.2894	29.8595	29.5764	29.4331	29.4793	29.3128	29.398	30.7511	30.6324	30.3755	29.5186	30.1189	29.6578	29.5288	29.6832	29.6866	30.8555	30.4495	30.6239	30.6886	MCM3
RPS12	-0.120561	26.5143	-0.32141	0.751532	0.999728	-6.37189	UID913	25.891	26.7626	26.9753	27.5494	25.951	27.4476	26.6684	26.4057	26.5356	26.5224	26.2723	27.6273	27.1033	26.7188	26.5325	27.0361	25.7772	25.418	25.3045	25.7857	26.7867	26.8266	26.0669	26.3787	RPS12
BRD2	0.562359	23.2209	0.56545	0.578617	0.999728	-6.26201	UID914	23.7161		24.3905		23.9523	23.8441	23.6082	23.9357	24.0974	24.1194	23.8022	23.8352	23.2504	23.7804	24.4906		22.8868	23.558				23.9671	23.8882	23.8471	BRD2
YY1	-0.17644	26.0442	-0.675325	0.507892	0.999728	-6.19347	UID915	26.7647	26.3714	26.1381	24.9873	26.6702	25.9422	26.1549	25.9991	26.8103	26.2909	26.2375	25.1359	25.0818	25.5237	26.0431	25.442	26.3787	26.1996	26.9303	26.6067	25.5554	25.5429	26.0823	26.1707	YY1
DNAJB1	1.02001	24.3568	1.01791	0.321959	0.999728	-5.90742	UID916	24.837	25.2722	25.7893	25.4321	24.5813	25.3756	23.9982	24.1716	24.3255	24.8157	23.8207	25.4277	25.6776	25.3294	24.5614	25.5525		22.9358			24.7729	25.0451	24.8399	25.316	DNAJB1
ATP5A1	0.186698	31.0384	0.44022	0.66492	0.999728	-6.32579	UID918	30.3183	30.6658	30.9756	32.1788	30.4155	32.2444	31.394	31.5988	30.9601	31.088	31.4341	31.9546	31.757	31.1816	31.5355	31.2446	30.3272	30.5811	30.1994	30.0254	31.279	31.0014	30.2541	30.3085	ATP5A1
ITGB7	1.45136	23.476	1.18274	0.252012	0.999728	-5.73298	UID919			21.8747	26.2778	22.4878	25.638	24.002	24.4574	23.4055	24.0469	24.5509	25.8307	25.4987	24.1679	24.6654	24.7273		23.0947			24.1478	23.6083	23.8809	22.2465	ITGB7
MSN	0.170626	30.3378	0.718943	0.481233	0.999728	-6.16306	UID920	29.8213	30.2961	30.2545	30.2754	30.368	30.5208	30.3556	30.6086	30.6093	30.4836	30.0616	30.3846	30.4379	30.2334	30.2303	30.6153	30.0309	30.1211	30.0022	29.8292	30.7494	30.6782	30.5557	30.5842	MSN
DDX6	0.648232	22.6661	0.561954	0.580948	0.999728	-6.264	UID921		24.2046	23.9457		22.6798	23.9427	22.4765		22.6223	23.645		24.3879	23.7538		24.3255	23.2874	23.8582	24.78						23.6755	DDX6
DNMT1	-0.0628391	27.0842	-0.267348	0.792183	0.999728	-6.38816	UID922	27.346	27.2516	27.1411	27.071	27.2443	27.5517	26.9293	26.9986	26.7992	26.5588	27.3044	27.3376	27.1414	26.6721	27.3135	26.877	27.3416	27.0747	26.6999	26.9118	27.1209	27.216	27.2483	26.869	DNMT1
U2AF2	0.858364	25.3171	0.798482	0.434805	0.999728	-6.103	UID923	24.9772	25.6669	26.0941	26.5805	24.6448	26.622	25.3636	25.5029	24.9956	25.8268	25.3057	26.8112	26.7396	26.0583	25.8412	26.7933	23.5627	25.4631	24.0758		25.9438	26.8903		25.5822	U2AF2
RPL13	-0.335003	26.6565	-1.0934	0.288368	0.999728	-5.83036	UID924	26.8933	26.7362	26.2261	26.3263	26.4571	25.842	26.909	26.3832	26.8472	26.6713	26.8307	27.3452	26.9662	27.1434	26.5747	26.7427	26.6312	26.408	27.1773	26.8707	26.2554	26.182	26.4506	26.8869	RPL13
S100A4	0.437159	27.2583	1.28557	0.214584	0.999728	-5.61287	UID926	26.6134	27.7848	28.072	27.7803	27.646	27.5389	26.645	27.0088	26.8506	27.0544	26.1394	28.0694	27.8328	28.3861	26.5943	28.5882	25.7416	26.2343	26.5258	26.0388	27.7185	27.5965	27.5969	28.1433	S100A4
HMGB2	0.157821	29.4606	0.526901	0.604575	0.999728	-6.28329	UID927	29.8008	29.7603	29.8509	29.0607	30.1097	29.5987	29.3169	29.601	30.1627	30.1198	29.2775	29.2139	28.8371	29.2965	29.33	29.3002	28.7582	28.8951	29.2181	29.3249	29.4074	29.4708	29.623	29.7192	HMGB2
PTBP1	0.293484	26.6902	1.44582	0.165093	0.999728	-5.40936	UID928	26.4301	26.854	26.9912	27.034	26.4016	26.679	26.2619	26.6617	26.2457	26.4813	26.603	26.9983	27.1761	26.9999	26.8628	27.0025	26.6729	26.8938	26.201	26.5262	26.8365	26.8072	26.4896	26.4553	PTBP1
TARS	0.265673	25.0221	1.28197	0.215817	0.999728	-5.61721	UID929	24.8101	25.0684	25.317	25.6341	24.9797	25.0173	24.3782	24.573	24.9211	25.0036	24.5032	25.5349	25.3679	25.2817	24.8341	25.567	24.583	24.8544	25.2	25.0036	25.0768	25.2769	24.7523	24.9916	TARS
VARS	0.0510422	30.0112	0.203797	0.840756	0.999728	-6.40349	UID930	29.911	29.7397	29.8061	29.8203	29.9538	30.0614	29.8616	30.0541	30.047	29.9383	29.9765	29.6071	29.7221	29.6286	29.9998	29.6625	30.4514	30.3886	30.2195	30.3247	30.3044	30.3435	30.2305	30.2167	VARS
EEF1G	0.0708235	28.0137	0.331351	0.744134	0.999728	-6.36857	UID931	27.653	27.7189	27.9389	28.1722	27.8688	28.4409	27.6897	27.698	27.6814	27.7901	27.8008	27.9107	28.0146	28.0132	27.9563	28.2886	28.0244	28.0732	27.8321	28.1252	28.4172	28.5324	28.3228	28.3645	EEF1G
STOM	0.853063	22.1912	0.937493	0.360683	0.999728	-5.98408	UID932		22.7866	22.9403	23.1188	22.3664	23.6529		22.6493	22.3138		23.2192			22.8291	23.4768	22.7497	22.5802	22.4416	21.9184	22.6077	22.8863				STOM
AK4	0.273119	23.6278	0.275869	0.785732	0.999728	-6.38579	UID933	23.724	25.8877	26.3871	24.5532	24.6995	23.6108	22.0836	22.73	24.191	24.3848	21.4775	24.846	24.3755	26.5433	22.5483	26.3975			21.6651	22.5476		21.5877	24.8957	25.1239	AK4
YWHAQ	0.772508	25.3984	1.84009	0.0819894	0.89623	-4.83232	UID934	24.2669	25.8859	26.6477	26.4351	25.3287	26.8994	24.3621	25.103	24.7232	25.4148	24.8832	26.2704	26.4648	25.8868	25.6659	26.2122	23.5882	24.3822	23.9846	23.8937	25.8778	26.0889	25.5063	25.7908	YWHAQ
MARK3	-0.116149	21.209	-0.287638	0.776848	0.999728	-6.3824	UID936							21.1663		20.9067	21.3238	21.2671				21.4643		21.2982								MARK3
RPL10	-0.395152	27.8061	-1.01598	0.322852	0.999728	-5.90933	UID938	27.7017	27.7218	27.5619	28.1748	27.4002	27.612	27.9422	27.1826	27.7732	27.6601	27.7482	28.611	28.5437	28.7164	27.519	28.1461	27.8932	27.6965	28.2374	27.9764	27.1805	27.2593	27.2957	27.7921	RPL10
RPA1	-0.218057	27.1672	-0.45108	0.657218	0.999728	-6.32087	UID939	27.3313	28.4744	28.4038	27.6049	26.867	27.1247	27.3139	26.6207	27.6151	27.4693	27.2063	28.0975	27.2374	27.2379	26.9086	27.5829	26.0827	26.4193	26.2799	26.4103	26.8423	26.7623	26.4965	27.6244	RPA1
APEX1	-0.204141	24.8502	-0.804094	0.431638	0.999728	-6.09854	UID940	24.1622	24.6676	24.9964	25.5415	24.8204	24.9237	24.982	24.4138	25.2745	24.7685	24.6311	25.1853	24.737	24.6791	24.9362	24.9939	24.8297	24.4804	24.7195	24.8707	24.9588	25.3403	24.8195	24.6722	APEX1
CAD	-0.231182	26.7511	-0.305059	0.763755	0.999728	-6.37712	UID942	26.0201	26.6393	27.7892	28.1794	25.8901	28.0332	26.8573	27.451	26.0062	26.1152	27.3921	28.1854	28.2802	27.4163	27.443	27.7833	26.162	24.824	22.9432	24.3828	27.1035	27.7598	26.2082	27.1614	CAD
CALR	0.640542	26.5296	1.32642	0.200977	0.999728	-5.56284	UID943	25.9087	26.4359	27.1267	27.5799	26.5914	27.6216	26.0525	26.7609	26.205	26.9276	26.3323	27.0528	27.3699	27.0318	27.0154	27.3583	24.904	25.4341	25.6484	25.3405	26.4328	27.14	26.1159	26.3235	CALR
MAP4	0.159549	27.6953	0.32808	0.746566	0.999728	-6.36967	UID944	27.4771	27.6184	27.8379	27.1599	27.9864	28.3112	26.8934	27.3442	27.0233	27.0546	27.169	26.8326	27.4275	27.2837	27.3127	27.8677	27.9124	27.7966	27.6685	27.8361	28.6076	29.0655	28.8074	28.3941	MAP4
CANX	0.137922	27.3393	0.285028	0.778815	0.999728	-6.38316	UID945	26.7165	27.2435	27.7524	28.382	26.9671	28.2614	27.32	27.3353	27.5004	27.5386	27.4605	28.3741	28.2931	27.9591	27.571	27.8633	25.9794	26.2673	26.3001	26.4299	27.5728	27.1323	26.8889	27.0352	CANX
PIK3R1	0.253373	22.6513	0.620333	0.542667	0.999728	-6.22923	UID946		23.9798	23.8119	23.7854		23.2797		22.35	21.7818	22.6683		24.2216	24.2613	23.7948		23.9471	21.4306	21.595	21.8598	21.7342	23.2159	23.0309	23.1151	23.2689	PIK3R1
ABCD3	-0.0410377	27.2708	-0.0767427	0.939659	0.999728	-6.42177	UID949	27.2314	27.329	27.1207	27.2566	27.1902	26.9739	27.7346	27.5664	27.4481	27.6732	27.71	27.5898	27.3634	27.4116	27.4471	27.094	27.6586	27.9666	28.0325	27.7407	26.1879	24.3012	27.1196	27.3529	ABCD3
NDUFS1	0.257181	24.8655	0.843065	0.410049	0.999728	-6.06677	UID950	24.0338	24.5605	25.0098	25.88	24.2678	25.9674	25.1167	25.1892	24.6545	24.9895	24.8036	25.6887	25.3473	24.8289	24.9227	24.7525	24.4096	24.9896	24.2724	23.8722	25.0561	25.2244	24.5855	24.3494	NDUFS1
POLD1	0.510934	24.1988	0.736868	0.470521	0.999728	-6.15004	UID951	25.0994	24.5136	25.2114	23.9391	25.5518	24.0398	24.3867	25.0924	25.1098	25.3155	23.7147	23.479	23.074	23.3522	24.4845	23.7112	24.6813	24.7386	25.4775	25.0799			23.9772	24.7834	POLD1
MAPK1	-0.480456	23.6653	-0.613155	0.5473	0.999728	-6.23368	UID952		24.2924	24.5909	25.4176	23.3372	25.178	23.5128	23.846	23.0512	24.151	23.8061	25.0497	24.8011	24.8369		24.6942	22.3161	22.8057	22.9272		24.3187	24.6059	23.5136	23.9431	MAPK1
LAP3	-0.731996	21.7243	-0.966021	0.346595	0.999728	-5.95753	UID954	21.7487	22.2936	21.3147	23.6358	21.4239	22.4566	22.7322	20.6594	22.818	22.2684	21.4167	24.0677	23.1409	21.2945	21.9949	21.476							20.5704		LAP3
CD38	-1.15899	21.2718	-2.11501	0.0483594	0.770198	-4.37473	UID955		20.9431	21.7955	21.4874	21.1974	22.1551		20.7903	20.5738	21.3323		22.2452	22.095	21.8224	20.885			20.48	21.1744		22.0772			21.4862	CD38
GTF2E1	-0.0798726	27.984	-0.340375	0.73744	0.999728	-6.36548	UID956	28.5891	27.8921	27.7598	26.8985	28.5658	26.7667	28.6335	28.4376	28.7341	28.4273	28.526	26.9692	27.0781	27.2017	28.3328	27.4466	28.5322	28.6817	28.8042	28.587	27.4792	27.4034	28.1238	27.7443	GTF2E1
GTF2E2	-0.0385031	27.6956	-0.217785	0.83	0.999728	-6.40047	UID957	28.0971	27.7128	27.3084	26.7182	28.1466	27.0616	28.0957	28.0116	28.1279	28.0498	28.1958	27.048	27.0443	27.3356	28.0396	27.349	28.1235	28.2483	28.325	28.0867	27.3387	27.0458	27.7549	27.4288	GTF2E2
TPP2	1.10264	29.1923	1.96643	0.0645631	0.851115	-4.6271	UID958	27.5595	29.55	29.33	29.4694	28.133	28.6978	28.8996	29.1008	28.6973	29.6953	28.284	29.0556	29.3585	29.1999	29.0065	28.7045	28.6793	31.0636	29.1525	28.8049	30.2835	29.9813	29.8902	30.019	TPP2
PTPN6	0.212298	25.728	0.657561	0.518985	0.999728	-6.20534	UID960	24.0798	25.9284	26.1516	26.5592	25.1219	26.6749	25.6918	25.8174	25.4282	25.508	25.657	26.5021	26.5978	26.1831	25.4625	26.346	24.947	25.6527	24.8227	24.5747	26.3573	25.9768	25.6391	25.7915	PTPN6
MPG	0.00500701	24.8662	0.00681824	0.994633	0.999728	-6.42477	UID962	25.6724	25.6137	25.4297	24.9077	25.9433	25.1665	25.63	25.5844	25.921	25.7989	25.5166	24.6674		24.2471	25.5486	24.0339	24.9754	25.0041	25.3526	25.5084	24.2718		25.2482	24.6829	MPG
ARID4A	0.323593	23.0668	0.829055	0.417729	0.999728	-6.07835	UID963	24.1087	22.4637	22.1978	21.6297	24.173	21.7392	23.0912	23.4389	23.5467	23.9922	23.5393	22.047		21.9197	23.5981	23.5657	23.5382	24.1026	24.3339	23.8889	21.7106	22.775	23.207	23.4569	ARID4A
KDM5A	0.149736	24.7147	0.293421	0.772494	0.999728	-6.38068	UID964	26.0865	24.7952	24.3064	22.797	26.2294	22.7134	25.1189	25.6572	25.848	26.189	25.6742	22.817	22.5424	23.9917	25.3788	22.2645	25.6766	25.8831	26.506	26.0108	22.8724	24.3429	24.5707	24.8816	KDM5A
CASP1	0.00986663	21.2479	0.0190575	0.985001	0.999728	-6.42461	UID966				22.8195								22.938				23.0673					21.6539				CASP1
RBMS1	2.01104	22.6492	3.02507	0.00716373	0.288867	-2.63385	UID967	22.5901	22.3583	22.1838	22.9292	23.3803	24.0877	22.4075	24.3108	22.373	22.9475	22.5051	23.4348	23.9798	22.2623	23.92	22.6256		24.0852			22.2231	22.9349		22.511	RBMS1
PML	-0.441346	25.9863	-1.26856	0.220459	0.999728	-5.63332	UID968	25.8506	26.2925	26.8748	26.4525	26.0416	26.4803	26.1392	25.3998	26.1551	26.0683	25.7165	26.691	26.3865	26.2486	25.7164	26.7382	25.2602	24.6756	24.9079	25.2463	26.0813	25.9765	26.0732	26.1991	PML
TYK2	-0.839166	21.9123	-1.51047	0.147953	0.999728	-5.3219	UID969	22.9961				22.7453		23.0523	22.7818	23.3269	23.5185	23.0197								22.5265						TYK2
EEF1D	-0.0413291	28.8965	-0.177107	0.861365	0.999728	-6.4087	UID970	28.6799	28.6273	28.5694	28.6405	28.6254	28.9665	28.9845	28.7996	28.9723	28.8384	28.7244	28.6701	28.8555	28.5063	28.9233	29.0072	29.2847	29.1468	29.0064	29.0354	29.2939	29.3392	28.9228	29.0974	EEF1D
OAS2	0.0898311	27.3581	0.417039	0.681489	0.999728	-6.33589	UID971	26.8311	27.109	26.7626	27.5275	27.1027	27.378	27.5104	27.5436	27.5048	27.5324	27.3315	27.5067	27.5715	27.6221	27.3269	27.189	27.5478	27.7887	27.4155	27.3365	27.4182	27.3674	27.1898	27.1803	OAS2
PRDX6	0.311866	25.7937	0.435947	0.667962	0.999728	-6.32769	UID973	24.9467	26.9585	27.3383	26.9727	25.2395	26.6657		25.0096	25.5331	25.7729	25.3219	26.8854	27.0441	26.6728	25.7928	26.7213	24.7058		25.1067	24.1639	26.963	26.57	26.7103	27.319	PRDX6
PRDX5	0.156471	26.0211	0.266421	0.792886	0.999728	-6.38841	UID975	24.829	26.529	27.3048	27.4132	26.1898	27.0148	25.3752	25.0454	25.1116	26.3328	25.9643	27.3216	27.2882	27.1012	26.5087	27.08	24.2845	24.5394	23.8124	24.5255	26.5334	26.5186	25.9459	25.9362	PRDX5
PRDX3	-0.143606	25.3321	-0.280674	0.782101	0.999728	-6.38442	UID976	24.5999	25.7121	26.4137	26.7977	25.3188	27.0964	24.9039	24.9994	25.0921	25.2646	24.9855	26.535	25.9366	26.1629	24.7739	26.0252	23.9503	23.6356	23.9477	24.1704	25.6003	26	24.5012	25.548	PRDX3
ATP5D	1.25661	23.8452	2.08104	0.0517	0.784721	-4.43343	UID977	23.0972	23.7436	24.0611	24.6702	22.965	24.7094	24.1194	24.3087	24.0157	23.944	23.8936	24.3967	24.4031	24.0396	24.0838	23.8606		23.9174	23.7631	23.4273	24.2831	23.9606	24.0808	24.0147	ATP5D
RPL12	0.169839	27.469	0.700306	0.492522	0.999728	-6.17627	UID978	26.6053	27.6941	27.9207	28.3938	26.9799	28.2548	27.1458	27.2838	27.3081	27.312	27.0528	28.1416	28.1136	27.7367	27.3735	27.9688	26.6033	26.654	26.5627	26.7385	27.9886	27.9425	27.5848	27.8956	RPL12
ECHS1	0.690708	24.5918	1.00056	0.330054	0.999728	-5.92444	UID979	23.5256	24.8174	24.5162	26.615	24.1961	25.8211	24.5086	24.7314	24.0281	24.3344	24.515	26.5522	26.2662	25.8401	24.9002	25.4074	22.1199	23.5841	23.2999	22.8245	24.9709	24.4628	23.7733	24.5916	ECHS1
CMPK1	-0.0594702	24.1467	-0.0733031	0.942358	0.999728	-6.42204	UID980	20.5342	25.4005	26.0843	25.6363	23.9183	25.4368	24.065	23.2252	23.7095	24.1978	23.2039	25.8671	25.3395	25.6428	24.1693	25.8339			23.0144	22.3966	24.999	24.8012	23.7942	25.2738	CMPK1
PDIA3	0.440658	28.8044	1.11287	0.280134	0.999728	-5.8097	UID982	28.1522	28.4641	29.0565	29.3184	28.7891	30.1389	28.4932	29.1146	28.6204	29.1133	28.6182	29.2195	29.646	28.8986	29.1769	29.7498	27.7371	27.8789	28.0262	27.8142	28.8761	29.561	28.2495	28.5931	PDIA3
PPP2R1A	0.26392	27.1806	1.19467	0.247432	0.999728	-5.71948	UID983	26.6948	27.3759	27.7754	27.8434	27.1664	27.7433	26.8443	27.0125	26.9858	27.0409	26.7367	27.6214	27.7261	27.4336	27.2357	27.4415	26.5948	26.7193	26.6316	26.4937	27.309	27.5681	27.0563	27.2839	PPP2R1A
PPP2R1B	0.585233	21.5106	1.17575	0.254727	0.999728	-5.74084	UID984				22.9467		23.0595		21.9749				22.6939	22.9212			21.8578						21.7944			PPP2R1B
CD6	-0.00611436	23.727	-0.0206017	0.983786	0.999728	-6.42458	UID985	23.5585	23.8861	24.0361	23.449	24.0833	23.6186	23.314	23.4175	23.4875	24.0212	23.8074	22.8764	23.3709	23.3422	23.5973	24.1706	24.2016	24.2898	24.4939	23.9666	23.5355	23.5339	23.5212	23.8692	CD6
CDC27	0.0690238	27.0277	0.303462	0.764952	0.999728	-6.37762	UID986	27.2961	26.901	26.6931	26.1375	27.2745	26.5265	27.385	27.5476	27.452	27.4559	27.4632	26.2226	26.4749	26.6339	27.2404	26.1564	27.5308	27.7981	27.5467	27.3664	26.8348	26.7656	27.0482	26.9144	CDC27
NMT1	-0.0302955	26.745	-0.151715	0.881067	0.999728	-6.41298	UID989	27.1086	26.4437	26.5156	25.9318	27.1901	26.5239	27.1204	27.2219	27.3588	27.2671	27.2186	26.0109	26.1663	26.1895	26.9751	26.5988	26.7789	26.8301	27.2549	26.9455	26.4535	26.4125	26.622	26.7407	NMT1
HLA-F	0.678212	21.3314	1.18261	0.252061	0.999728	-5.73312	UID990				22.9083						21.0849		22.9831				22.0041					22.8779	22.3351			HLA-F
HMOX2	0.160466	22.4841	0.259777	0.797929	0.999728	-6.3902	UID991	21.9632	22.5391	23.2096	23.9223	22.4073	23.8001	22.2824	22.2073	22.3962	22.8553	22.6822	23.6757	23.1465	22.6558	23.1616	23.4193		21.2148	21.1877	21.3251	22.2686	21.8347	22.3467		HMOX2
ADSL	0.752298	23.7315	1.15383	0.26338	0.999728	-5.76522	UID993	22.8504	24.5761	25.055	25.2037	23.527	24.9245	23.2701	23.3805	22.889	23.6364	21.5897	25.3816	24.8865	24.6538	24.018	25.0854			21.7571		25.0173	25.1149	24.0546	24.458	ADSL
SRI	1.0314	23.3146	0.933175	0.362849	0.999728	-5.98804	UID995		23.9747	24.6475	24.8992	23.4765	24.7825	23.6862	23.4687	23.5057	23.7662	23.4525	24.7435	24.2766	24.3797	23.5467	24.5334		23.2352	23.1018		23.9927			23.8685	SRI
POLR2B	-0.0319672	29.9335	-0.180138	0.859019	0.999728	-6.40814	UID997	30.1716	29.9503	29.844	29.6283	30.3591	29.7906	30.2782	30.1533	30.2115	30.2242	30.3913	29.5652	29.4579	29.7959	30.3193	29.7023	29.9979	30.099	30.2193	29.8987	29.4442	29.3088	29.7931	29.8011	POLR2B
SDHA	0.183637	26.8628	0.40059	0.693348	0.999728	-6.34274	UID999	26.71	27.5916	27.8327	27.7595	26.7779	27.9383	26.5384	26.5268	26.7446	26.8255	26.3986	27.6744	27.3197	27.7711	26.7735	27.6927	25.2507	25.4383	26.1491	25.9771	26.6621	26.6112	26.8514	26.8913	SDHA
CORO1A	0.0587578	30.2927	0.127949	0.899581	0.999728	-6.41639	UID1000	29.4899	31.0389	31.4117	31.3388	29.9174	31.4515	29.8998	29.6563	29.8557	30.1706	29.783	31.366	31.1513	31.148	30.3576	31.447	28.8547	28.6999	28.7305	28.5286	30.8484	30.6836	30.4493	30.7474	CORO1A
MAT2A	-0.348736	23.1358	-0.534899	0.599143	0.999728	-6.27899	UID1001		23.3757	23.6597	25.0455	22.16	24.5499	22.8561	22.9176	22.9108	23.5379	23.1408	24.6112	24.4621	23.8071	23.5605	24.1955				21.8992	23.3558	23.5738	21.9307	22.4601	MAT2A
DNAJA1	-0.113657	30.22	-0.56774	0.577094	0.999728	-6.2607	UID1004	30.0837	30.846	30.1658	30.2706	30.0578	30.1328	30.5035	30.3962	30.0875	30.1024	30.3676	30.1619	30.1084	30.3887	30.1859	30.2451	29.9801	29.928	29.811	29.8097	30.2493	29.9563	30.9936	30.4487	DNAJA1
HIBADH	0.505166	22.5149	0.505227	0.619414	0.999728	-6.29461	UID1008		24.0111	23.3593	24.1439	22.4103	24.1161	22.9329	22.3753	22.1791	22.9789	22.9915	23.5589	23.4429	22.9362	23.3773	23.1888					22.8577		22.3207	22.0268	HIBADH
ATIC	0.0861456	26.6546	0.112418	0.911713	0.999728	-6.41831	UID1009	25.1874	27.1307	27.8935	28.3141	26.4677	28.3189	26.462	25.9587	26.2305	26.6115	26.0926	28.4329	27.976	27.5393	27.0395	27.9044	24.7315	24.5465	24.9084	22.9973	27.5323	27.3352	26.5593	27.5391	ATIC
HNRNPH3	0.632969	22.8196	0.684077	0.502476	0.999728	-6.18751	UID1010	23.6811		22.7321	24.2407	22.9633	22.6437	22.1678	22.993	23.1542	23.4321	23.0548	24.2685	24.1206	24.2519	23.2331	24.1723		21.8622	20.9084	22.0924	22.8823	22.0261	22.8077	23.1255	HNRNPH3
HNRNPH1	-0.144931	26.6253	-0.328507	0.746248	0.999728	-6.36953	UID1011	26.7489	26.7848	26.9508	27.3624	26.4514	26.96	26.8437	26.5914	26.6476	26.5911	27.1957	27.3252	27.0601	27.196	26.9403	27.1719	25.7507	25.8237	25.6995	25.648	26.5808	25.9255	26.5494	26.2087	HNRNPH1
YWHAB	0.590504	24.5159	1.74051	0.0985148	0.947319	-4.98754	UID1012	24.133	24.8078	25.3365	24.9692	24.3339	25.3805	24.1585	24.4913	24.2047	24.6723	23.8383	24.8372	25.1798	24.4289	24.8615	25.2398	23.7923	24.2078	23.8243	23.1217	24.4948	25.5986	23.8135	24.655	YWHAB
STIP1	0.792241	27.8724	1.80855	0.0869398	0.923928	-4.88213	UID1013	26.6906	28.4989	29.028	28.9048	27.7327	28.9743	27.3154	27.6317	27.1588	27.6369	27.0786	28.8826	28.9835	28.6475	28.1825	29.0833	26.0489	27.0054	26.5466	26.0327	28.1585	28.2941	27.9464	28.4755	STIP1
S100A11	0.267535	25.5457	0.55864	0.583162	0.999728	-6.26587	UID1014	24.2245	25.8694	26.231	26.6094	25.1373	26.4729	25.4858	25.3651	25.3748	25.5853	24.9587	26.9189	26.5968	26.2607	25.7727	26.4084	24.5543	24.6636	24.0159	23.8655	26.0858	26.4734	24.8748	25.2931	S100A11
PRDX2	0.325176	25.7924	0.942969	0.357949	0.999728	-5.97904	UID1015	25.085	26.7262	27.2473	26.6017	25.9136	26.7236	24.7933	25.2069	25.1562	25.5551	24.7888	26.1953	26.0899	26.7954	25.5285	26.7171	24.2006	24.0227	24.982	24.7294	26.4039	26.128	26.7748	26.6528	PRDX2
ARRB2	-0.283213	26.4093	-0.768429	0.452011	0.999728	-6.12638	UID1016	26.2577	26.0641	25.8329	26.3235	26.0437	25.3565	26.6534	26.4695	26.3718	26.1505	26.5569	26.1688	26.42	26.6202	26.3038	25.6384	27.4778	27.0651	26.8834	27.0341	26.6427	26.7003	26.3614	26.4262	ARRB2
GBP1	-0.366353	22.5586	-0.7866	0.441558	0.999728	-6.11234	UID1018		23.478	24.0713	23.8251	22.7373	23.0539	22.2069		21.2312	21.8964		23.9752	23.1725	24.1203		23.9106					22.8838	23.6031	23.0916	23.6149	GBP1
GBP2	-0.122339	23.9017	-0.138603	0.891274	0.999728	-6.41494	UID1019		25.0936	25.4866	25.5633	24.3743	25.5876	24.0588		23.8012	24.5142		25.1235	25.3315	25.0266	24.4718	25.3159				23.7004	24.7273	25.0453	24.8072	25.0262	GBP2
ELF1	-0.182467	27.1596	-0.611757	0.548205	0.999728	-6.23454	UID1020	27.3499	27.1107	27.1963	26.4253	27.3413	26.9509	27.9045	27.8036	27.6715	27.1676	27.6484	26.3544	26.452	26.2964	27.4225	26.5571	27.3866	27.166	27.3218	27.5679	27.1978	27.1594	27.235	27.143	ELF1
GTF2H1	-0.0107544	26.777	-0.0248378	0.980452	0.999728	-6.42448	UID1021	27.6069	27.0537	26.6063	23.6093	27.4793	26.2179	27.1242	26.9875	27.3135	27.3233	27.1218	25.2189	25.7774	26.3204	27.0446	26.398	27.4632	27.6448	27.8384	27.7081	26.1103	26.556	27.0195	27.1052	GTF2H1
RPL9	-0.348061	31.422	-1.77003	0.0933383	0.940933	-4.94215	UID1022	31.7494	31.6121	31.2629	31.2033	31.4386	30.9542	31.7644	31.2899	31.4158	31.2389	31.6572	30.9623	31.1885	31.3378	31.4048	31.2307	31.6321	31.3149	31.6252	31.6803	31.5376	31.2131	31.745	31.6692	RPL9
KIF5B	0.482019	24.4778	2.00021	0.0605016	0.834975	-4.57073	UID1023	23.4383	24.7448	24.8876	25.2186	24.0774	25.4103	23.8851	24.3314	23.9099	24.2789	24.1043	25.1593	25.3831	24.8458	24.4877	25.3033	23.5743	24.1907	23.2975	23.3938	25.0153	25.219	24.6995	24.6114	KIF5B
CSTF2	2.25797	22.1057	3.14159	0.00554383	0.253353	-2.39394	UID1024		22.8109	22.9105	23.5078		23.8737		23.0104				23.1221	24.2509	23.0327	24.1847	23.343		22.8261				23.4972			CSTF2
LSP1	1.60828	28.1544	4.37333	0.000351892	0.0376704	0.227409	UID1025	27.2916	28.2355	28.995	27.9335	28.81	29.0845	27.4749	28.4677	27.6311	27.8669	27.3712	27.8176	28.9677	28.2969	28.7338	29.2157	26.2813	28.7508	27.6048	26.8636	28.1158	29.2193	28.1765	28.5009	LSP1
DUT	-0.437603	23.3394	-0.609001	0.549991	0.999728	-6.23623	UID1026	23.0973	22.5272	22.9062	24.5349	23.2353	24.8669	23.4579	23.998	23.0383	23.789	22.43	24.7803	24.2909	23.9864	22.5529	24.6785	24.025	22.0492	22.4294		22.3725	24.5799		22.5289	DUT
MCM4	-0.0535315	26.8639	-0.0648479	0.948996	0.999728	-6.42264	UID1029	25.7652	27.5131	28.0433	28.1398	26.1681	28.2591	26.4914	26.6849	26.6606	26.9072	26.5705	28.3549	28.2309	27.6897	27.0443	28.0915	26.0371	25.2093	25.3198	21.992	27.3235	27.6613	27.0057	27.5709	MCM4
MCM5	-0.126153	29.6247	-0.573016	0.57359	0.999728	-6.25766	UID1030	28.5081	29.7928	29.8581	30.2578	29.1796	29.8942	29.1674	28.9983	29.0606	28.9202	29.2184	30.4806	30.3192	30.0618	29.2171	29.9396	29.277	29.0689	29.3253	29.1799	30.4379	30.1431	30.22	30.4675	MCM5
MCM7	-0.200964	27.2034	-0.395778	0.696833	0.999728	-6.34469	UID1031	26.7199	27.5176	27.852	28.2994	26.6613	27.7927	27.1121	27.0329	26.9528	27.1504	27.0693	28.504	28.2465	28.1118	27.2695	27.9679	25.8239	25.1001	26.1142	25.8251	27.3716	27.4487	27.3751	27.5643	MCM7
SHMT2	0.07965	27.8596	0.141317	0.889159	0.999728	-6.41455	UID1033	27.2593	27.8254	28.028	29.367	27.222	29.101	27.9819	27.9884	27.7486	27.8605	27.8155	29.2062	28.9523	28.6761	28.1771	28.7032	26.7283	26.5992	26.4454	26.602	27.9315	27.7793	27.3152	27.316	SHMT2
HSPA4	2.01073	21.9574	2.2961	0.0336503	0.683475	-4.05269	UID1034				22.6805	23.0729	22.134		22.7328	21.4174	23.3737		24.409	24.2301	22.4573	22.773	23.8797		22.1482				23.5164			HSPA4
PRSS3	0.542361	24.7816	0.226167	0.823572	0.999728	-6.39856	UID1037		26.3979	26.6399	26.5672	26.5273	26.7838	26.235	26.4851	26.5181	26.2384					26.568	26.7732	26.5533				27.5609	27.4143	26.7514	26.8506	PRSS3
PHB	0.220996	26.66	0.627064	0.538343	0.999728	-6.22501	UID1038	25.9351	26.4797	26.9642	27.6678	26.0714	27.5435	26.2777	26.3276	26.2563	26.5978	26.3685	27.8386	27.7938	27.5845	26.8094	27.18	25.5866	25.7587	25.6093	25.9318	27.1653	27.1473	26.3127	26.6333	PHB
PTPN7	0.570193	22.9472	0.72124	0.479853	0.999728	-6.16141	UID1039	22.0098	23.3419	23.4282	24.6858	22.9221	22.8456	22.3893	23.1038	23.2513	23.2258		24.9611	24.7561	24.3099		24.508					23.1047	23.8523	23.4368	22.9765	PTPN7
NF2	-0.0176074	24.9844	-0.0539203	0.957581	0.999728	-6.42331	UID1040	24.8945	24.725	24.466	24.7244	24.659	25.351	25.7863	25.4635	25.5132	25.2285	25.4266	25.1368	25.1001	25.0515	25.0737	25.3019	24.5327	25.1556	24.5294	24.6879	24.935	24.6594	24.6681	24.5548	NF2
RDX	0.531866	24.6195	1.90417	0.0726904	0.874198	-4.72935	UID1041	24.1323	24.9104	24.9201	24.9818	24.4836	25.2086	24.324	24.9721	24.6716	24.6291	24.0891	24.9137	24.9317	24.4952	24.652	24.95	23.5815	23.9662	24.0257	23.8471	25.1656	24.9938	25.0966	24.9263	RDX
RPA3	-0.132565	26.5876	-0.243482	0.810334	0.999728	-6.3944	UID1042	26.4184	27.6816	27.8551	27.145	26.7	26.621	26.9961	26.1803	27.0239	26.9562	26.8168	27.4703	26.4347	26.8597	26.6287	26.7648	25.4573	26.0635	25.7436	26.3786	26.2424	24.6552	26.1199	26.8898	RPA3
RFC4	-0.138846	27.8554	-0.562177	0.580799	0.999728	-6.26387	UID1043	28.0076	28.1303	27.9017	27.6794	27.9628	27.4968	28.0048	27.7414	27.9322	27.7722	28.1327	27.7341	27.4134	27.2986	27.9745	27.1892	28.2126	28.2176	28.0794	28.5394	27.6995	27.6772	27.8188	27.9121	RFC4
RFC2	-0.100833	26.7841	-0.352008	0.728843	0.999728	-6.36137	UID1044	26.7917	26.9978	26.8056	26.4248	26.9931	26.5482	26.8297	26.646	26.8751	26.9586	26.98	26.462	26.1161	26.0572	26.9404	26.1056	27.3575	27.2783	27.097	27.6267	26.6484	26.6933	26.5833	27.0032	RFC2
RFC1	-0.308589	27.9751	-0.8989	0.380352	0.999728	-6.01885	UID1045	28.7837	28.1594	27.92	27.1337	28.5132	27.088	28.0804	27.663	28.2003	27.9372	28.2615	27.2808	27.2323	27.2649	27.9601	27.332	28.7402	28.5333	28.5109	28.9721	27.7308	27.9058	27.9734	28.2255	RFC1
RPL22	-0.0618592	26.533	-0.063876	0.94976	0.999728	-6.4227	UID1046	26.9791	26.4814	26.4473	26.3409	26.1952		26.6476	26.5662	26.5585	26.0835	26.431	26.991	26.9248	27.1654	26.4193	26.8558	27.1238	27.0313	27.3399	27.4546	26.6523	26.7371	27.0712	27.2819	RPL22
GTF2F1	0.0915419	21.6411	0.188709	0.852392	0.999728	-6.40652	UID1047		22.1825	22.0705	22.3362		23.0401						22.4321	22.5754	22.3493		22.4659					22.5003			22.6775	GTF2F1
MYH9	-0.0328471	35.8786	-0.0975592	0.92334	0.999728	-6.41991	UID1049	35.6414	35.4034	35.3795	35.6456	35.6479	35.207	35.8949	35.85	35.8183	35.9134	35.8077	35.7518	36.1891	36.4413	35.6616	36.0222	36.4615	36.554	36.4691	36.3495	35.6612	35.6879	35.6781	35.9505	MYH9
MYH10	0.0633639	27.5574	0.13287	0.895743	0.999728	-6.41573	UID1050	27.1393	26.9078	26.791	26.9879	27.2629	26.4908	27.6701	27.7269	27.3773	27.5195	27.3109	27.556	27.8418	27.6551	27.3354	27.2205	28.1787	28.2874	28.6801	28.666	27.3843	27.4635	27.9221	28.0032	MYH10
COPB2	1.56536	24.8319	1.86569	0.0781562	0.885555	-4.79147	UID1051	22.5369	25.7183	26.2808	26.5466	24.1625	26.1666	24.3376	25.1324	23.8633	25.0859	23.4471	26.6425	26.9074	26.3979	25.1047	26.5428	21.507	23.7507	22.2114	20.8487	25.6472	26.1609	25.2407	25.7251	COPB2
ADD1	0.0466746	28.5739	0.135225	0.893907	0.999728	-6.41541	UID1053	29.5198	28.0403	28.2504	27.1269	29.4468	27.9797	28.9944	29.0175	29.4385	29.332	29.1226	26.5839	27.3953	26.9555	28.9818	28.2028	29.4943	29.7519	29.8799	30.0149	27.8028	28.0236	28.1992	28.2184	ADD1
FUS	0.0540239	22.2749	0.0887284	0.930259	0.999728	-6.42076	UID1054		23.6422	24.1462	23.7162	23.774	24.2691						23.7785	23.4615	23.2879		23.7467					23.3131	23.3723	22.5185	23.4243	FUS
NUP214	1.81409	24.4972	2.43662	0.0252192	0.62213	-3.79304	UID1055	24.4907	24.3032	24.8625	24.7478	24.4621	25.9562	24.5062	25.8052	24.3218	24.7928	24.792	24.5135	25.6011	24.3901	25.9311	25.6881	21.6958	24.7	23.1181	21.8608	23.8577	25.11	24.0452	24.3812	NUP214
DEK	-0.126643	29.5498	-0.363731	0.720216	0.999728	-6.35709	UID1056	30.334	29.813	29.7084	28.685	30.1822	29.6193	29.3037	29.2575	29.6373	29.2709	29.9932	28.8598	28.5876	28.9363	29.7492	29.2074	29.7987	29.709	29.9295	30.058	29.472	29.6658	29.5645	29.8521	DEK
GLRX	0.114954	24.0408	0.100413	0.921106	0.999728	-6.41962	UID1057	23.2042			25.6307	24.4982	23.9766	24.659	24.4024	24.4896	24.767		25.7101	25.797	25.486	23.9549	24.5609	23.1396		23.468	23.578	25.4773	23.8203	24.5897	25.5891	GLRX
HMGCL	0.0935223	23.2596	0.120231	0.905607	0.999728	-6.41738	UID1060	22.9611	24.1577	23.9312	24.5126	22.7681	24.8028	22.8434	23.1084	23.1784	23.1304	23.0966	24.411	24.5588	24.2885	23.3805	24.616			22.47		24.1998	23.5014	23.5464	23.3969	HMGCL
PSMC2	0.655722	25.633	1.35322	0.192425	0.999728	-5.52932	UID1061	24.3586	26.133	26.7394	26.9859	25.3677	26.9017	25.1104	25.1421	24.9158	25.4743	24.8095	27.0868	27.1109	26.4525	25.7278	26.7846	23.3507	24.3679	23.6949	23.9576	26.1669	26.4132	25.8841	26.255	PSMC2
TCF7	-0.83359	22.3411	-1.26921	0.220231	0.999728	-5.63254	UID1062	24.0307	22.1379			24.2918		23.9861	23.3162	24.7715	23.6565							23.8584	23.0779	24.4461	24.3748					TCF7
ARL3	-0.390848	21.6588	-0.686012	0.501283	0.999728	-6.18618	UID1063			22.623	22.9505		22.4713						22.731	22.7634		21.7383	22.5042					21.424			22.235	ARL3
MAP2K2	-0.792588	23.0387	-1.07914	0.29451	0.999728	-5.84529	UID1064	23.1193	24.3793	24.8906	24.1455	22.7249	24.2129	22.322			23.0603	22.6295	24.5231	24.4705	24.5042	22.5284	24.9436						24.0523	23.6437	23.9244	MAP2K2
ATP5C1	0.0284433	29.6955	0.131369	0.896913	0.999728	-6.41594	UID1065	29.4138	29.2499	29.5551	29.6881	29.583	29.8596	29.2541	29.3407	29.4066	29.6389	29.5466	29.8364	30.1085	29.8634	29.5786	30.1185	29.7803	29.7469	29.7252	29.6517	30.1353	30.2209	29.5819	29.8077	ATP5C1
ATP6V1E1	0.904137	22.4417	1.60943	0.124593	0.999728	-5.18237	UID1066		22.6592	22.884	23.9699		23.8341	21.8134	22.6926		21.8005		23.7481	24.1106	23.0771	22.8608	23.8907				21.9817	23.2763	23.0698	22.5224	23.176	ATP6V1E1
CPOX	2.20107	22.0782	2.11529	0.0483331	0.770198	-4.37425	UID1067				23.8777	22.7688	23.9411	22.461	23.9357	22.6533	22.4733		23.5966	23.6624	23.4686	22.9108	23.3005		22.8457				22.3033			CPOX
RPL4	-0.2259	27.5777	-0.679052	0.505581	0.999728	-6.19094	UID1069	27.2441	27.7956	27.7575	28.3241	27.6604	28.0478	27.405	27.1731	27.5328	27.6837	27.7608	28.5133	28.0468	28.0217	27.7239	27.8721	26.9908	26.5819	27.04	26.9727	27.5131	27.466	27.2847	27.4539	RPL4
LONP1	0.215346	25.6547	0.179079	0.859838	0.999728	-6.40834	UID1070	24.2766	27.2136	27.3005	27.7074	26.1132	27.109	24.5216	25.4029	25.6799	26.0464	25.5521	27.4223	27.2614	27.6822	25.9012	27.5747		21.094	23.9732	22.181	26.1941	25.6293	26.2411	25.957	LONP1
PPP1CC	0.847421	22.9535	0.868967	0.39609	0.999728	-6.04489	UID1072		24.8377	24.6447		23.7951	24.5791				23.9939	24.1248		24.3998		24.4699	24.5782		23.2594				24.3494	24.2826	24.5231	PPP1CC
POLR2I	-0.141213	27.4943	-0.605107	0.552519	0.999728	-6.23861	UID1075	27.9235	27.5986	27.4609	26.747	28.0237	27.2743	28.1595	27.9346	27.7631	27.4614	28.213	27.0103	26.7462	27.0498	27.8045	27.0409	27.7021	27.9118	27.8688	27.5734	26.9468	26.5367	27.5988	27.5145	POLR2I
DLST	-0.281849	27.7536	-1.1408	0.268626	0.999728	-5.77952	UID1076	27.6556	27.5743	27.5974	28.0405	27.6255	27.4738	27.8522	27.9406	27.8946	27.9122	27.6299	27.9638	27.837	27.8413	27.7998	27.589	28.0417	26.9379	28.0212	28.0607	28.1886	27.9771	27.4767	27.156	DLST
GPX4	-0.507787	23.882	-0.818918	0.423343	0.999728	-6.08662	UID1077	22.759	24.1212	24.6728	24.8813	23.5907	24.3306	23.8266	24.0164	23.8432	23.6024	23.8485	24.8119	24.2825	24.2641	24.1965	24.5452	23.5045		23.7633		24.4718	24.4996	24.191	24.6782	GPX4
SRP14	-0.263605	28.8537	-0.787211	0.44121	0.999728	-6.11187	UID1078	28.8533	28.8249	28.6566	28.8923	28.6396	27.9879	28.6078	28.2029	28.5933	28.6414	28.7277	29.1315	29.3123	29.5545	28.6644	29.1881	29.1696	28.8469	29.4339	29.2532	28.5923	28.4761	28.9347	29.3036	SRP14
NUP62	1.97534	22.6109	2.03428	0.0566391	0.814202	-4.51327	UID1079	22.2504	22.6648	23.4752	23.7225	22.3487	24.757	22.8155	23.6223	22.7588	22.7306	22.2932	23.6603	24.3115	22.8985	23.8226	23.5679		23.3159			22.6577	23.9897		21.87	NUP62
TAGLN2	-0.11096	25.984	-0.205255	0.839633	0.999728	-6.40318	UID1081	25.5397	26.6278	27.4977	26.747	26.0599	26.5	25.5577	25.0468	26.0739	26.547	24.9332	27.1768	26.822	27.2319	25.5178	27.577	24.3962	23.9896	24.3028	24.7087	26.122	25.8524	26.2214	26.5671	TAGLN2
TALDO1	1.13957	23.7582	1.38565	0.182468	0.999728	-5.48804	UID1082	22.2549	21.0164	23.9585	24.8557	22.8884	25.0996	23.621	23.6204	22.6702	24.2213		25.3715	25.876	24.8956	24.2888	25.3824	23.2724	23.9072	22.7277		24.7173	25.6913	23.4486	24.0268	TALDO1
ETFB	0.437034	26.1818	0.712843	0.484911	0.999728	-6.16742	UID1083	25.3577	26.6385	27.1935	27.5789	25.7567	27.6222	26.0375	26.09	25.8359	25.6595	25.9537	27.655	27.6193	27.156	26.3943	27.2509	24.0647	24.8827	24.2313	24.0534	26.8203	26.5467	25.9731	25.9907	ETFB
RBMX	-0.248483	26.5755	-0.641154	0.529351	0.999728	-6.21603	UID1084	26.6228	26.7882	26.9574	27.0138	26.3405	26.4757	27.0101	27.0544	27.0846	27.0019	27.235	26.9068	26.4548	26.828	26.8457	26.4877	26.5936	26.1932	25.5963	26.0773	26.08	26.0092	26.2505	25.9054	RBMX
COIL	0.26464	23.2375	0.486897	0.632097	0.999728	-6.30382	UID1086	23.59	24.0117	23.4425	23.231	23.6855	23.2098	23.1948	23.7657	23.4835	23.61	23.0474		23.3116	23.4081	23.331	23.3396	23.1847	23.1241	24.0943	23.2374	23.3611		23.581	23.1279	COIL
ATP6V1A	2.66182	22.8693	3.98835	0.000834389	0.0693302	-0.598824	UID1087		23.6472	24.0453	24.6452	23.1685	24.5949		23.3288		22.6209		24.5739	24.6238	24.2805	23.4029	24.1323		22.5794	21.956		24.4898	24.0939		23.7361	ATP6V1A
HSPA9	0.283188	29.5861	0.472153	0.642384	0.999728	-6.31099	UID1088	28.5422	29.8828	30.1556	31.2559	28.7814	31.1294	29.4155	29.698	29.2246	29.2965	29.4795	31.2208	30.9624	30.4407	29.9622	30.6286	27.956	28.0404	27.9026	27.9447	30.0947	29.8951	29.0477	29.1094	HSPA9
EIF4A3	-0.269976	26.7033	-1.35311	0.192458	0.999728	-5.52945	UID1089	26.7523	26.9737	26.7066	26.994	26.4381	26.7197	26.756	26.4413	26.8935	26.8226	26.8525	26.9726	26.9367	26.9849	26.6351	26.6574	26.7061	26.4282	26.1543	26.5509	26.6845	26.6894	26.687	26.4426	EIF4A3
IGHMBP2	-0.386792	22.0139	-0.825496	0.419695	0.999728	-6.08127	UID1090	22.627	22.2128	22.3501		22.6685	22.8163	21.6777	22.5271	22.2602	21.7313	21.9992	21.5531		22.504		22.054	22.1814			22.4377	22.0557	22.1801	22.1708	22.0675	IGHMBP2
RPS19	-0.449476	28.3703	-0.976069	0.341725	0.999728	-5.94801	UID1091	28.6178	28.3051	27.3471	27.7706	28.2426	26.9418	28.7101	27.7533	28.2636	28.4661	28.577	28.8336	28.6393	29.0214	28.149	28.7371	28.8071	28.8436	29.2582	28.8817	27.8301	27.3476	28.6401	28.9034	RPS19
RPL3	-0.396486	26.6268	-1.261	0.223109	0.999728	-5.64233	UID1092	26.577	26.683	26.8473	27.4192	26.1036	26.7612	26.4976	25.9255	26.3606	26.3512	26.6767	27.7736	27.484	27.3584	26.4272	27.1738	26.1562	25.7883	26.1227	26.2744	26.6782	26.4438	26.4866	26.6741	RPL3
DDOST	0.100691	23.3456	0.173525	0.864139	0.999728	-6.40934	UID1093	22.774	23.7518	23.8126	24.0814	23.7219	24.1391	23.1764	23.5721	22.9201	23.4246	23.3952	23.73	24.2584		23.7866	24.1084	23.2377	22.7528	22.7165	22.9605	23.6389	23.5916	23.3324	23.0692	DDOST
ANP32A	-0.0145643	24.0728	-0.0127132	0.989994	0.999728	-6.42472	UID1094	23.8514	24.5256	24.641	25.4466	24.4358	25.1545	24.3038	24.0897	24.5923	24.9332	25.2093	25.8612	24.6244	23.799	25.0505	25.4093	23.5739	23.9031			25.0803	24.8559			ANP32A
FEN1	0.214171	28.749	0.831476	0.416395	0.999728	-6.07636	UID1095	28.3731	28.6332	28.4877	28.7386	28.7345	29.1232	28.9122	29.4871	29.2281	29.0734	28.831	28.679	28.6882	28.5561	28.8493	28.7078	28.5882	28.6374	28.396	28.4955	28.9219	28.6377	28.7971	28.3986	FEN1
CAPG	0.0446894	25.7543	0.128971	0.898784	0.999728	-6.41626	UID1096	23.9172	26.1997	26.4921	26.7336	25.5078	26.871	25.5138	25.2521	24.8689	25.2917	24.8309	27.0628	26.8964	26.3827	25.2708	26.6153	25.0719	25.0278	24.214	23.8502	27.1002	27.2006	25.8523	26.0803	CAPG
TXLNA	-0.132423	27.9001	-0.706258	0.4889	0.999728	-6.17209	UID1098	27.8104	27.9958	27.4741	27.9798	27.2965	27.937	28.0007	27.6769	27.6207	27.3885	27.9973	27.9886	28.0622	28.2467	27.9447	27.9994	28.15	28.1291	27.7165	27.5035	28.3653	28.0919	28.2439	27.9835	TXLNA
CCT6A	0.895781	27.9183	2.61185	0.0174704	0.50425	-3.45881	UID1099	26.9925	28.2206	28.3385	28.8008	27.7645	28.8756	27.6597	28.1149	27.3859	27.5712	27.4947	28.694	28.6346	28.105	28.591	28.4631	26.5982	27.734	26.5517	26.3559	28.506	28.412	28.0335	28.1415	CCT6A
RPL13A	-0.232522	22.6898	-0.176981	0.861462	0.999728	-6.40872	UID1100		24.3131	23.7496	25.1699	22.8765		23.1575		23.824	23.0179		25.5049		24.1873	23.7455	24.0982	22.2945		23.0923			23.7091		24.4222	RPL13A
STAT3	-1.30434	21.4001	-1.93221	0.0689245	0.862507	-4.68357	UID1101			22.5945									22.2445	23.0792	22.5253		22.3483							21.8709	21.7682	STAT3
MDH2	0.0282163	24.8977	0.0441713	0.965245	0.999728	-6.4238	UID1104	24.9859	24.8412	25.2391	26.3665	24.3612	25.6134	24.4522	24.8424	25.3887	25.5136	25.024	26.2501	25.4903	25.7333	24.8546	26.0891	23.6813	23.5452	23.844	24.4356	24.4165	24.2103	24.0761	24.2905	MDH2
RFC5	-0.189069	26.0289	-0.570731	0.575106	0.999728	-6.25898	UID1105	26.1069	26.2448	26.2308	25.7394	26.2628	25.2003	26.4361	25.8909	25.9727	26.1908	26.0919	25.6374	25.747	25.5447	26.0211	24.9282	26.6216	26.6703	26.4078	26.9208	25.9296	25.6353	25.9954	26.2659	RFC5
RFC3	-0.169125	27.4655	-0.573733	0.573115	0.999728	-6.25725	UID1106	27.4175	27.6525	27.3478	27.4379	27.3522	26.8946	27.4299	27.1691	27.4961	27.4239	27.4061	27.4889	27.0806	27.2052	27.4261	26.808	28.1804	27.9139	27.8485	28.2866	27.4462	27.4934	27.403	27.5627	RFC3
HADHA	-0.0426237	32.8344	-0.121917	0.90429	0.999728	-6.41717	UID1107	32.6807	32.4326	32.3702	32.4567	32.5413	32.1362	32.766	32.8008	32.5569	32.6574	32.648	32.7399	33.005	32.9784	32.6196	32.5461	33.4562	33.322	33.3107	33.2587	33.2661	33.2273	33.0451	33.204	HADHA
EIF2S3;EIF2S3L	-0.0568044	30.6697	-0.154144	0.879179	0.999728	-6.4126	UID1108	30.4304	30.75	30.4515	30.3387	30.2645	29.7918	30.5035	30.5335	30.4265	30.3826	30.2807	30.5115	30.613	31.0447	30.2263	30.4023	31.1766	31.0307	31.2413	31.2642	31.0103	30.9083	31.2932	31.1966	EIF2S3;EIF2S3L
ETV3	-0.360753	22.8462	-0.925079	0.366933	0.999728	-5.99541	UID1109	23.4326	22.6216	23.0228	21.1802	23.397	22.7132	23.8761	23.2	23.5209	23.3028	22.7214	22.7612	22.0507	23.2224	22.6875	22.8993	23.1621	22.7899	22.3464	22.8585	21.9702		22.9114	22.7645	ETV3
CETN2	-0.157323	26.4106	-0.37452	0.712311	0.999728	-6.35303	UID1110	26.7455	26.7199	26.7599	25.6826	26.4567	25.1953	26.48	25.9072	26.6037	26.5416	26.3212	26.3727	26.0097	26.0945	26.5387	25.4591	27.1808	27.0641	27.0688	27.8064	26.1598	25.9931	26.0244	26.6693	CETN2
EIF2D	-0.224521	24.6085	-0.607483	0.550976	0.999728	-6.23716	UID1112	25.2635	24.6502	24.8427	24.2713	25.2218	24.7373	24.6857	24.464	24.5167	24.5254	24.4966	24.0255	23.7952	23.8828	24.0547	23.9121	24.9223	24.9123	25.3844	25.3507	23.9982	24.716	25.1122	24.8631	EIF2D
BUD31	0.188992	26.4515	0.720255	0.480444	0.999728	-6.16211	UID1113	26.2505	27.1217	26.7414	26.483	26.4795	26.6048	25.4973	25.7291	25.9475	25.9884	26.1272	26.6047	26.613	26.9365	26.2862	26.62	26.4851	26.6613	26.4943	26.4926	26.7842	26.5835	26.6651	26.6384	BUD31
NAA10	0.246717	26.2787	0.992022	0.33409	0.999728	-5.93271	UID1115	25.7178	26.3253	26.4602	26.6694	25.9512	26.868	25.8344	26.1063	25.421	25.5822	25.692	26.5643	26.5796	26.1345	26.1427	26.7098	26.0865	26.1041	25.5686	25.6853	27.2752	27.2719	26.9125	27.0261	NAA10
CSK	0.623848	24.0739	1.03507	0.314089	0.999728	-5.89033	UID1116	22.8845	24.7616	25.6385	25.5929	23.5045	24.8367	23.4082	23.2418	23.3342	24.0288	23.5252	26.0021	25.5538	25.4329	23.6734	25.4936		22.9241	22.8578	23.0103	24.6271	24.5752	23.2888	24.5443	CSK
GARS	-0.088169	24.2512	-0.108626	0.914678	0.999728	-6.41874	UID1117	23.1694	24.9589	25.4156	26.0584	24.1409	25.8057	23.6981	23.7906	23.4069	24.246	24.2142	25.773	25.825	25.6109	24.2838	25.4516	22.243	21.8162	23.203	20.4939	24.8867	24.6932	24.2304	24.6128	GARS
IARS	-0.0457201	31.3829	-0.165208	0.870587	0.999728	-6.41079	UID1118	31.4847	31.5389	31.2477	30.7916	31.51	30.7421	31.2008	31.1833	31.6441	31.5989	31.4139	30.5576	30.8893	31.2093	31.2665	31.1323	31.8895	31.9171	31.975	31.951	31.396	31.2547	31.6729	31.7227	IARS
TMPO	0.19623	26.7916	0.761286	0.45616	0.999728	-6.13182	UID1121	26.7123	26.846	26.7982	26.493	26.8099	27.1699	26.9257	27.0631	26.8401	26.8905	26.7772	26.3331	26.3575	26.0612	26.9102	26.4713	26.843	27.1613	26.7138	27.15	26.9495	27.0042	27.1211	26.5973	TMPO
TMPO	-0.199302	29.5318	-0.7863	0.441729	0.999728	-6.11258	UID1122	30.0415	29.5723	29.2334	28.3803	29.8372	29.0746	30.2617	29.9393	30.29	30.3934	30.0185	28.5718	28.3616	28.9389	29.5977	29.16	30.0245	30.1697	30.0686	30.3839	29.0354	28.4151	29.5647	29.4285	TMPO
STAT1	0.163011	27.6449	0.828397	0.418092	0.999728	-6.07889	UID1123	26.4047	28.6337	28.8237	28.4098	26.8693	27.9171	26.4396	26.751	26.7004	27.007	26.5311	28.6618	28.4804	28.7346	26.9164	28.7078	26.9163	26.7087	26.6492	26.7316	28.6204	28.6224	28.5156	28.7241	STAT1
SKIV2L2	0.0887591	26.7088	0.423391	0.676932	0.999728	-6.33318	UID1124	25.9743	26.8055	26.7871	27.0205	26.2621	26.4972	26.4065	26.6688	26.3728	26.2811	26.6822	26.9556	27.0974	27.0045	26.718	26.6633	26.6734	26.6415	26.5676	26.7341	27.2235	26.8178	27.2691	26.8869	SKIV2L2
ARHGAP25	1.04069	22.8499	1.22065	0.237675	0.999728	-5.68968	UID1125		23.455	24.1939	24.0983	23.2723	24.2094		22.3277	22.4941	23.6126	22.2324	23.9029	23.736	24.0531	23.2718	24.1642		22.0577	23.4011	21.8174		23.8126		23.0114	ARHGAP25
MLLT3	-0.267156	21.5109	-0.404401	0.690593	0.999728	-6.34117	UID1127			22.4659						21.6302							21.8357		22.2662	22.9367	22.8451			22.0641	22.5774	MLLT3
CASP3	0.639837	21.7779	1.15544	0.262735	0.999728	-5.76343	UID1128		21.8068	22.7802				22.017	21.957	21.8832	22.0134	21.402				22.5774	22.8737		22.101		20.9355			21.7319	22.0095	CASP3
RPS27	-0.334772	25.6888	-0.498908	0.623773	0.999728	-6.29782	UID1130	24.6178	25.3151	25.0508	25.049	24.667	25.32	25.5333	24.9638	25.6304	25.5683	25.5364	26.9827	26.9846	27.3101	25.0394	26.7754	25.9651	26.0273	26.3368	26.0006	24.9231	24.9459	25.8594	26.1281	RPS27
HELZ	4.59774	23.1191	4.52323	0.000251865	0.0300267	0.548069	UID1132	23.7579		23.6984		24.2175	24.9315		26.4515	23.5185	23.6443	24.5351		24.303		26.2652	24.1983		25.5683				24.7544		24.556	HELZ
NCAPD3	-0.14163	26.2285	-0.17265	0.864817	0.999728	-6.4095	UID1133	26.946	26.361	25.9701	25.9471	26.8525	26.2447	27.375	27.1658	27.0054	27.0401	27.6273	25.8269	25.9116	25.7155	27.0642	25.638	26.7169	27.0642	26.8102	26.3368	24.8886		26.257	25.579	NCAPD3
RBM34	-0.0980588	24.9819	-0.45657	0.653339	0.999728	-6.31834	UID1134	25.0483	24.7987	25.0536	24.5169	25.0111	24.5619	25.0672	25.1207	25.2326	25.0152	25.1438	25.0876	24.7403	24.9105	25.0741	24.5573	25.073	24.795	25.1252	25.0057	25.1547	25.1363	25.2679	25.0676	RBM34
LRPPRC	-0.289693	24.9022	-0.307181	0.762165	0.999728	-6.37646	UID1135	23.5705	25.4704	25.916	27.1637	24.4359	26.4544	24.8283	25.0279	24.5072	24.0396	23.9627	27.1246	27.0479	26.4719	25.5129	25.8284	23.4807		22.4594	21.7762	25.5556	25.6873	25.1521	25.318	LRPPRC
ACAA2	0.0756571	26.5409	0.130239	0.897795	0.999728	-6.41609	UID1136	25.9159	26.3867	27.0203	27.7256	26.0819	27.9127	26.7534	26.8844	26.4979	26.6367	26.738	27.8	27.5628	27.0036	26.9397	27.2083	25.701	25.5953	24.2749	25.3409	26.5779	26.5782	25.8665	25.9798	ACAA2
WAS	1.48925	22.2076	1.78158	0.0913772	0.939215	-4.92424	UID1138		22.8156	23.6935	23.7518	22.517	23.198		22.7601		23.6018		23.6227	23.6649	23.5567	23.194	23.8614						23.2633		22.6048	WAS
MATR3	0.189558	28.6528	0.557731	0.58377	0.999728	-6.26639	UID1141	28.7337	28.6137	28.6715	28.77	28.559	29.071	29.0864	29.4387	28.8811	28.8604	29.1217	28.824	28.4776	28.5027	29.1651	28.8312	28.5477	28.7206	27.6362	27.9375	28.3372	28.3198	28.5708	27.9894	MATR3
MSH2	-0.173666	23.7058	-0.248376	0.806603	0.999728	-6.39316	UID1142	24.7701	23.974	23.8348	23.7517	24.2244	22.3706	23.6795	23.2862	23.9978	23.6289	23.7267	24.1877	23.8923	23.7665	23.4561	23.2495	24.517	24.6599	25.2945	25.574			22.4996	23.6487	MSH2
GRK6	-0.242978	23.302	-0.380946	0.707618	0.999728	-6.35055	UID1143	24.2142	23.5471		23.3693	23.988	23.3006	24.3367	24.0778	23.9275	23.9345	23.741	23.9759	23.2221		23.4814	23.279	24.2774	24.0669	23.7193	23.7369		23.0739		23.1471	GRK6
ZAP70	1.24475	25.4729	2.84892	0.0105153	0.390335	-2.99099	UID1145	22.799	26.453	26.453	26.72	24.206	26.2494	23.4598	25.8864	23.9463	25.5238	24.8954	27.1904	26.8611	26.9372	25.2509	26.5195	23.902	24.8541	24.1005	24.3525	26.3436	26.104	26.064	26.2782	ZAP70
RANBP1	0.962065	26.468	3.47128	0.00266369	0.158779	-1.70312	UID1146	25.1442	27.1692	27.5472	27.3498	26.1172	27.3087	25.7284	26.2729	25.513	26.0817	25.693	27.3295	27.1353	27.1057	26.5992	27.429	25.0043	26.4398	25.631	25.3026	26.6851	26.5932	26.754	27.2981	RANBP1
PSMC4	0.313086	24.2182	0.643126	0.528099	0.999728	-6.21476	UID1148	22.1704	25.049	25.416	25.8506	23.852	25.3838	23.2584	23.4065	22.0663	23.7647	23.4798	25.9594	26.1786	25.3785	24.1411	26.0965	22.7715	22.9013	22.8866	22.4348	24.5246	25.1962	24.1043	24.9658	PSMC4
TSFM	0.353237	21.9863	0.328192	0.746483	0.999728	-6.36964	UID1149		23.0704	23.0078	24.431		24.4664	22.0831	22.6805	22.3561			24.4245	24.3318	24							22.9386				TSFM
VDAC2	0.200703	24.9817	0.588158	0.563597	0.999728	-6.2488	UID1150	24.1822	25.3643	25.8421	26.1241	25.1306	25.9287	24.3959	24.4586	24.5811	25.0951	24.4967	25.8214	25.6088	25.6162	24.8222	25.5044	23.6014	23.8153	24.3554	24.3187	25.104	25.2093	25.0712	25.1132	VDAC2
CBX5	-0.0979815	26.1364	-0.383851	0.705501	0.999728	-6.34942	UID1152	25.8419	26.772	26.6652	26.5114	26.0949	26.5035	25.8286	25.3672	25.7892	25.675	25.7828	26.3232	25.7975	26.0446	26.181	26.2175	25.8597	25.629	25.8873	26.0929	26.5489	26.6277	26.5848	26.6479	CBX5
USP5	-0.952979	24.4837	-1.03026	0.316278	0.999728	-5.89514	UID1153	23.174	25.8506	26.4903	25.8492	25.186	26.3937	23.8295	21.7349	24.3847	24.8938	23.7505	25.957	26.1914	26.074	23.7231	26.1004	22.6452		22.184		25.6	24.713	24.6892	25.8679	USP5
MKI67	-0.229409	29.3387	-0.721351	0.479786	0.999728	-6.16133	UID1155	29.5398	29.2128	29.3235	29.4057	29.4763	30.0054	29.2939	29.5113	29.0614	28.6897	29.964	29.025	28.9938	28.774	29.7709	28.9768	29.8518	29.1394	28.9525	28.9432	29.8969	29.9369	29.4269	28.9573	MKI67
RANGAP1	0.48259	25.8746	1.52728	0.143747	0.999728	-5.29868	UID1156	25.7625	25.7338	26.2396	26.5193	26.1094	27.0421	25.2992	26.1814	25.318	25.3987	25.7007	26.2474	26.5098	25.654	26.3972	26.2098	25.4681	25.3372	25.4655	25.1901	25.5518	26.6407	25.463	25.5517	RANGAP1
RECQL	-0.049172	27.1584	-0.161475	0.873484	0.999728	-6.41141	UID1157	27.0458	26.6701	26.7046	27.1308	26.9214	27.0341	27.1705	27.1031	27.4649	27.2445	26.8104	26.9586	26.9348	26.9422	26.8393	26.8065	27.8946	27.7857	27.5775	27.5466	27.4599	27.693	26.887	27.1759	RECQL
NOP2	-0.00929727	25.9072	-0.0388981	0.969392	0.999728	-6.42402	UID1158	25.5008	26.2829	26.1069	26.5756	25.3265	26.4154	25.7017	25.7671	25.4965	25.3932	26.0576	26.465	26.3594	26.3006	26.1358	26.0368	25.2348	25.0633	25.2527	24.9996	26.6682	26.3058	26.2708	26.0555	NOP2
ATRX	-0.659513	23.6453	-0.949142	0.354884	0.999728	-5.97333	UID1159	24.6173	24.4308	24.6284	22.9404	24.6541	22.4955	23.5842	21.3468	24.1609	23.4158	23.0083	23.2329	22.1601	22.4753	23.4929	23.1209	24.0288	23.8029	23.8368	25.3188	23.7564	24.2139	24.3173	24.4468	ATRX
CRKL	0.536248	21.866	0.799996	0.43395	0.999728	-6.1018	UID1160		22.9083	23.0854			23.0796		22.4392				22.5867	23.2561	22.7106		23.237						22.7383		22.5949	CRKL
BAG6	0.249608	22.0606	0.277301	0.784649	0.999728	-6.38538	UID1162		23.1952	23.7394	24.0158		24.1677						23.9626	24.082	23.307		23.1946					23.0916			22.9851	BAG6
NSF	-0.931776	21.9367	-1.49175	0.152759	0.999728	-5.34754	UID1163	21.5307	22.2644	23.7543	23.9009	22.1711	22.9522			21.0712			24.0757	23.3516	23.0931		23.4556						22.1823		22.3161	NSF
MAP2K3	-0.0367613	22.2655	-0.074396	0.9415	0.999728	-6.42196	UID1164	22.8552	22.6225	22.4473	22.6348	22.2247	22.6537	22.2564	22.7208	23.0206	22.5337	22.503	22.7225	22.4989	22.4094		22.4625		21.9454	21.9755	22.454	22.5504		21.805	22.3627	MAP2K3
BRCC3	0.43994	23.6154	1.28029	0.216394	0.999728	-5.61924	UID1165	23.8169	23.8142	24.7875	23.5221	24.5322	23.9466	23.0472	23.5993	23.4067	23.4656	22.9265	22.7405	23.5188	23.6792	23.5564	23.5358	23.4012	23.5391	23.4202	23.6659	23.8701	23.98	23.4278	23.5694	BRCC3
RPL27A	-0.0483501	24.4159	-0.0512486	0.959681	0.999728	-6.42345	UID1166	24.8024	24.7745	24.3351	24.7409	24.3078	24.3513	24.334	24.2694	24.8946	24.6607	24.8245	25.2947	25.323	25.4511	24.8915	24.785	24.6577	24.5103	25.0177	24.968			24.4298	24.5595	RPL27A
RPL5	-0.284641	29.233	-1.32042	0.202929	0.999728	-5.57026	UID1167	29.005	29.4664	29.1142	29.2229	28.7986	29.1977	29.8054	29.4048	29.1489	28.9305	29.1695	29.3309	29.0122	29.2184	29.1454	29.0407	29.3495	28.9203	28.9981	29.027	29.5859	29.4888	29.7417	29.4687	RPL5
RPL21	-0.0873017	27.5875	-0.251975	0.803861	0.999728	-6.39224	UID1168	27.559	27.7781	27.5051	27.5591	27.5795	27.1289	27.3221	26.9882	27.6785	27.1283	27.6228	28.4311	27.8914	28.5397	27.697	26.7917	27.408	27.4058	27.7273	27.9269	27.5082	27.07	27.7689	28.0835	RPL21
RPL28	-0.278273	24.4997	-0.650862	0.523204	0.999728	-6.20973	UID1169	24.4617	24.4846	24.4657	25.4143	24.4392	24.7877	24.6344	23.7739	24.5118	24.6157	24.5491	25.6976	25.4007	25.0201	24.5436	25.2457	23.7775	23.8086	24.0137	23.8029	24.1374	24.172	24.0633	24.1722	RPL28
RPS9	-0.103598	23.8865	-0.160719	0.874071	0.999728	-6.41154	UID1170	23.136	23.5581	22.8098	23.3406	23.4054	22.4596	24.018	24.3015	24.2948	23.898	23.427	24.7028	25.0206	24.9661	22.871	24.3292	24.1875	24.1492	23.9619	24.3834	23.5278	23.0056	24.5712	24.9518	RPS9
RPS5	-0.191663	31.0031	-0.481047	0.63617	0.999728	-6.30669	UID1171	31.3579	31.5481	31.2488	30.8944	31.4337	30.7327	32.0191	31.6724	31.6518	31.6662	31.4667	30.7133	30.2943	30.5421	31.3467	30.5965	30.6	30.4917	31.117	30.6568	30.3251	29.7415	31.2118	30.7462	RPS5
RPS10	-0.0607445	28.6058	-0.146484	0.885137	0.999728	-6.41378	UID1172	29.145	29.183	28.6572	28.3057	29.1301	28.7086	29.3549	29.249	29.4785	29.2546	29.0375	27.7834	27.5311	27.7665	28.998	28.0472	28.3079	28.271	28.4907	28.4835	28.3452	27.7165	28.9083	28.3864	RPS10
IQGAP1	-0.157714	33.1532	-0.876803	0.39193	0.999728	-6.03815	UID1174	33.4617	32.9372	32.8983	32.5418	33.3766	32.3966	33.5732	33.3029	33.5581	33.6367	33.3691	32.7961	32.9964	33.1214	33.1501	33.119	33.3883	33.4044	33.6927	33.3884	32.8272	32.6496	32.9669	33.1248	IQGAP1
CAPZA2	0.241992	27.1696	0.949878	0.35452	0.999728	-5.97265	UID1178	26.8476	27.1707	27.305	27.2405	27.4137	27.2736	27.6067	27.3674	27.0961	26.9722	26.9087	27.1351	27.4734	27.2087	27.1467	27.0831	26.6481	27.3754	27.0196	26.5585	27.729	27.6294	26.8791	26.9821	CAPZA2
CAPZB	0.249619	28.8379	1.11669	0.278539	0.999728	-5.80561	UID1179	28.4536	28.7098	28.9974	29.1516	28.7174	28.8674	28.8959	29.032	28.5404	28.5748	28.7511	29.1589	29.3234	29.1899	28.6531	28.9465	28.4001	29.1109	28.6349	28.2887	29.3108	29.3401	28.4292	28.6312	CAPZB
EIF1AX	0.0142136	26.4024	0.044231	0.965198	0.999728	-6.42379	UID1180	26.0636	26.6488	26.181	25.9205	25.6738	25.7177	26.4202	26.7405	26.4078	26.6249	26.2866	26.5512	26.2644	26.9597	25.9863	26.3757	26.6373	26.6599	27.1087	26.6775	26.1184	25.8637	26.8032	26.9671	EIF1AX
QARS	-0.202912	30.8451	-0.994167	0.333073	0.999728	-5.93064	UID1181	30.8182	30.869	30.5255	30.4291	30.5617	30.4594	31.143	30.9484	30.8213	30.8121	31.0682	30.464	30.7296	30.7509	30.8187	30.7001	31.4324	31.2677	31.1388	30.981	30.9647	30.749	30.8881	30.9405	QARS
RPL29	1.49753	23.0075	1.52047	0.145438	0.999728	-5.30811	UID1182	23.6765	23.4064	23.6708	23.738	23.7327	24.1472		23.2086	23.5582		24.0664	24.3151			23.6585			23.3138	23.8191	23.3382		24.0101	23.6736	23.7275	RPL29
XCL2;XCL1	1.19558	21.9919	0.978979	0.340323	0.999728	-5.94524	UID1185						23.3729				23.7539		24.3309	24.038	23.3859		24.6749		23.78				24.0371	23.0618		XCL2;XCL1
ATP5O	0.146629	28.911	0.548807	0.589755	0.999728	-6.27137	UID1186	28.2049	28.8287	28.689	29.4566	28.6229	29.6384	28.7172	29.1668	28.8253	29.1453	28.5984	29.3772	29.0668	28.7131	28.743	28.926	28.5604	28.406	28.1071	28.3727	29.7681	29.7434	29.285	28.9017	ATP5O
LIMS1	-0.261548	22.2119	-0.466204	0.646556	0.999728	-6.31383	UID1187		21.9529	23.5518	23.2683	21.3372	22.415	22.6528	21.516	22.2882	22.5304	21.7606	23.2322	23.3193	23.4158	21.6943	22.877		21.4818			22.2586	22.467	20.9264	22.8974	LIMS1
RFX5	-0.353026	25.1403	-1.37243	0.186476	0.999728	-5.50496	UID1189	25.464	25.0599	25.1968	24.8263	25.1319	25.0029	25.7717	25.1557	25.5766	24.9674	25.4358	25.3488	24.8464	25.0838	25.3527	24.4312	25.1704	24.8103	24.8489	25.0935	25.4179	24.8968	25.1628	25.3147	RFX5
PIP4K2A	-0.190616	29.5172	-0.604197	0.553111	0.999728	-6.23917	UID1190	30.0764	29.4843	29.2261	28.4884	29.8686	28.4687	29.5393	29.3029	29.8426	29.6582	29.5654	28.6466	28.8335	29.3708	29.3007	29.5111	30.3108	30.24	30.5166	30.4389	29.1208	29.3057	29.5282	29.7682	PIP4K2A
ARCN1	1.69621	24.0298	1.99468	0.0611508	0.834975	-4.58	UID1191	23.9847	24.5463	24.966	25.0288	23.7619	25.4498	23.7615	23.915	23.7088	23.9367	23.8122	25.0939	25.3559	24.751	24.8732	25.2068		23.781	23.197		24.3629	24.9041	23.3728	24.2484	ARCN1
PRRC2A	3.34059	21.5053	5.02344	8.34737e-05	0.0127158	1.60791	UID1194			21.983		21.8056	22.617		23.934					22.6077		24.1021			22.7022							PRRC2A
CCT5	1.0154	28.8	2.83576	0.0108189	0.390335	-3.01737	UID1195	27.6859	29.1373	29.2963	29.5138	28.8338	29.9114	28.3277	29.05	28.2507	28.6047	28.2932	29.4857	29.4395	29.2501	29.4804	29.4052	27.3531	28.49	27.6154	27.3442	29.2643	29.4128	28.7905	28.9636	CCT5
HSPA13	1.11561	22.0818	1.3861	0.182333	0.999728	-5.48746	UID1197		22.4262		25.6092		24.0488	22.2662	22.4378				24.1803	24.6752	23.322	22.7184							23.0736			HSPA13
CSNK1A1	-0.0276409	22.5247	-0.0867222	0.931832	0.999728	-6.42094	UID1198	23.2013	22.8459	22.387	21.3587	23.0848	22.5995	23.4086	23.3701	22.9201	22.6362	23.3411	21.4197	21.9688	21.5107	23.03	21.9563	22.7394	23.006	22.8007	22.0906			22.6395	22.3754	CSNK1A1
IDH2	0.370187	27.2704	0.804553	0.43138	0.999728	-6.09817	UID1200	26.0826	28.01	28.3627	28.6553	26.8129	28.4156	26.3245	26.7548	26.55	26.8875	26.5935	28.7799	28.6826	28.7073	27.1636	28.4126	25.4875	25.5977	25.8257	25.6199	27.9578	27.7861	27.3572	27.6611	IDH2
POLD2	0.59002	24.743	1.95483	0.0660125	0.861934	-4.6463	UID1203	26.0226	24.755	25.065	23.458	26.1913	23.6134	24.5039	25.3039	25.3995	25.9751	24.3685	23.6992	23.2343	23.7803	24.6978	24.575	24.6644	25.3053	25.8858	25.8806	23.4914	24.0411	25.1483	24.7715	POLD2
ALDH9A1	0.556239	23.5374	0.600956	0.555221	0.999728	-6.24113	UID1207		24.1237	24.8084	25.6408	23.5426	25.2238	23.6199	24.0995	22.9825	22.6313	22.7397	25.1343	25.8518	24.8776	24.0347	25.3603	21.4127				24.3336	23.69	23.0798	23.5314	ALDH9A1
RPL34	1.17346	23.8103	1.71439	0.1033	0.947319	-5.02724	UID1208	23.6741	23.3861	23.5045	24.3911	23.8982	24.2101	23.6212	23.9853	23.8233	23.5392	23.4595	24.632	25.3212	24.8619	23.5191	24.6926		23.0372	22.8403	23.7522	24.4009	24.3212	24.1407	24.4958	RPL34
LMAN1	0.304128	23.547	0.598347	0.556924	0.999728	-6.24271	UID1209	23.5109	24.4399	24.6248	24.5434	23.1276	24.2018	22.1435	22.7023	23.7838	23.6502	22.8491	24.6048	24.6745	24.7066	23.5437	24.4093	22.2368		22.6343		24.3206	23.4473	23.3479	24.1378	LMAN1
NASP	-0.245408	23.4095	-0.367784	0.717242	0.999728	-6.35558	UID1210	22.4352	24.3816	24.8686	25.1128	22.5251	24.5274	22.8076	22.2657	22.4882	23.8486	22.6875	25.401	24.6453	24.5818	23.1211	24.7324	21.8353	21.2074	21.6744		24.1703	22.705	24.3807	24.9343	NASP
FASN	1.15733	27.6236	2.18789	0.0418476	0.749974	-4.24695	UID1211	25.5689	27.5765	28.0421	29.0212	26.9303	29.3832	27.2731	27.9756	27.0847	27.4213	27.0971	28.8961	29.3108	28.2559	28.4616	28.5911	25.8592	27.2642	25.6114	25.3485	28.2924	28.7418	27.2622	27.6976	FASN
CDK8	1.10093	22.4358	1.91317	0.071462	0.867031	-4.71471	UID1212	23.0406	22.404			23.1017		23.1321	24.3365	23.9762	24.285	23.2614				24.2928		23.1293	24.1963	23.3327						CDK8
CCT3	0.913567	28.6929	2.70297	0.014393	0.443435	-3.28095	UID1213	27.8199	28.9791	29.1837	29.4405	28.6899	29.6723	28.2469	28.9239	28.1838	28.3735	28.237	29.4653	29.4615	29.0296	29.1334	29.3547	27.2495	28.4169	27.46	27.2232	29.133	29.2957	28.7138	28.9423	CCT3
ARRB1	-0.40645	23.1718	-0.643624	0.527783	0.999728	-6.21444	UID1215		23.6093	23.9342	23.554	22.3662	23.2235		22.7518	23.7566	22.7694		23.8514	24.0777	24.2271		23.7413	23.3918		22.6998	23.3102	24.8767	24.9534	24.3623	24.3794	ARRB1
TUFM	0.31749	26.9855	0.675467	0.507803	0.999728	-6.19337	UID1216	25.7703	27.4123	27.3996	28.5784	26.3254	28.2976	26.5019	27.0796	26.3077	26.5992	26.7419	28.5382	28.6113	27.7917	27.2132	27.6764	26.0329	25.9364	25.56	25.2315	27.4933	27.2622	26.6055	26.6847	TUFM
CENPF	-0.363298	23.6672	-0.542351	0.594104	0.999728	-6.27493	UID1217	23.1465	24.6921	22.9048		21.9599	22.5452	25.8294	26.0288	23.5129	23.8261	26.0585	22.8013	23.0632	22.6463	25.3856	22.4325	25.9042	25.2877	23.5891	22.0337	24.1231	23.2687	23.0993	23.2514	CENPF
SRP9	-0.207017	28.4249	-0.564984	0.578928	0.999728	-6.26228	UID1218	28.4056	28.1103	27.9267	28.1605	28.3121	27.675	28.3218	27.9704	27.9991	28.0237	28.8797	28.0883	28.1792	28.3541	28.7207	28.363	29.3639	29.2533	29.0068	29.0962	28.4557	28.1623	28.612	28.7576	SRP9
PCYT1A	-0.332781	23.0021	-0.694088	0.496322	0.999728	-6.18061	UID1219	22.8116	23.0299	23.6305	23.8254	22.9761	23.8863	22.9003	23.0925	22.3719	23.5804	22.0058	23.841	23.9705	23.1737	22.1319	23.4915	21.7405		22.6042	22.8594	22.6651	23.8437	23.5098	23.6843	PCYT1A
AARS	0.764306	25.8023	1.08501	0.291967	0.999728	-5.83916	UID1220	24.1883	26.6661	27.2592	27.3016	25.6509	27.6531	24.1131	25.5769	24.6568	25.5975	24.9562	27.4664	27.2059	26.9525	26.1592	27.4362	23.9595	23.5857	23.3491	22.3198	27.1242	26.9999	26.0357	27.0404	AARS
CARS	-0.0814459	25.397	-0.307463	0.761953	0.999728	-6.37637	UID1221	25.3935	25.4418	25.4365	25.1328	25.2378	25.368	25.2514	25.1156	25.2469	25.2481	25.1262	24.8505	25.2468	25.2661	25.2299	25.1443	25.708	25.4958	25.8112	25.8575	25.5666	25.7815	25.771	25.8011	CARS
SARS	0.79497	24.7562	1.28306	0.215441	0.999728	-5.61589	UID1223	23.8807	25.6849	26.1596	25.8146	25.0222	26.318	23.9953	24.4865	24.308	24.6731	24.0795	25.4925	25.9179	25.3242	25.194	25.8177	22.2911	23.0703	23.4179	22.5163	25.3382	25.7389	24.7014	24.9053	SARS
CTCF	-0.419375	25.8391	-1.18793	0.25001	0.999728	-5.72711	UID1226	26.4517	25.9358	25.6776	24.8113	25.9254	24.6162	25.6102	25.3697	26.112	25.4132	25.8972	25.9979	25.5818	26.3235	25.7756	25.8986	26.5918	25.6957	26.5789	26.3147	25.7449	25.7528	25.8296	26.2326	CTCF
MCM2	0.0863234	25.8041	0.123103	0.903364	0.999728	-6.41702	UID1227	22.847	26.3265	26.7514	27.4446	25.3735	27.0357	25.563	25.3323	25.5133	25.7653	25.6332	27.5065	27.3154	26.8976	26.0134	26.9455	23.4851	23.5946	23.7908	23.6851	26.6931	26.6943	26.2701	26.8213	MCM2
ACADVL	0.263474	24.9115	0.395862	0.696772	0.999728	-6.34465	UID1228	22.0128	26.043	26.2557	26.953	24.5074	26.1824	24.451	23.8925	23.9269	24.6076	24.6769	26.8673	26.6946	26.3978	25.0209	25.9797	22.0175	23.0223	23.0265	23.6525	25.6768	25.4849	25.192	25.3337	ACADVL
YLPM1	-0.208905	21.0923	-0.488128	0.631242	0.999728	-6.30321	UID1229		20.8879	21.3927		20.5384						21.1918	21.3128	21.233	20.7476		21.5716						20.6641		20.9263	YLPM1
RBM25	-0.0169604	30.013	-0.0906156	0.92878	0.999728	-6.42058	UID1232	30.0991	30.0882	29.8078	29.3868	30.0858	29.5656	30.1279	29.9854	30.2443	30.2869	30.2276	29.4324	29.5918	29.9166	30.17	29.8134	30.3655	30.5147	30.4525	30.4113	29.7487	29.7889	30.0648	30.1354	RBM25
NUMB	-0.279459	24.8722	-0.617586	0.544438	0.999728	-6.23094	UID1233	26.3405	25.0611	23.3735	22.007	25.6112	23.384	26.41	26.0848	26.5329	26.2027	25.8256	22.6887	22.5969	23.4558	25.4132	24.3971	26.1156	26.0148	26.5682	26.526	23.8212	23.399	24.5815	24.5213	NUMB
EIF2B2	0.0379924	27.9913	0.15809	0.876113	0.999728	-6.41197	UID1235	28.0549	28.1919	27.8501	27.6335	28.0135	27.6091	28.3969	27.93	28.3141	28.3212	27.9961	27.3721	27.321	27.6498	27.9385	27.9173	27.9897	28.6282	28.2852	28.2883	27.6366	27.7582	28.2283	28.4661	EIF2B2
HINT1	-1.63683	25.4301	-1.27883	0.216897	0.999728	-5.621	UID1236	25.2004	26.6178	26.8096	26.9977	25.285	26.7123	26.0139	25.2382	25.4722	25.8273	25.2687	26.8077	26.2742	26.6381	26.0607	26.613	25.5091				26.1208	26.3187	25.3344	26.3408	HINT1
NUP153	-0.158332	26.3426	-0.406258	0.689252	0.999728	-6.34041	UID1237	26.9533	26.6346	26.6141	26.1925	27.2722	26.6906	26.7871	26.7227	26.8969	26.6988	26.8622	25.9946	25.7548	25.9773	26.79	26.2415	25.9907	25.6522	26.0282	26.1728	25.6279	25.7966	25.9977	25.8729	NUP153
RANBP2	0.718217	26.7525	1.93621	0.0684011	0.862507	-4.677	UID1238	27.2533	26.6787	26.9889	26.7259	27.6023	27.6676	26.2562	27.4037	26.4864	26.4214	26.6457	26.4244	26.7336	26.4945	27.5725	26.8879	26.3428	26.4231	26.7343	26.5107	25.6891	26.9984	26.7448	26.3747	RANBP2
RGS19	0.138179	25.1073	0.374168	0.712569	0.999728	-6.35316	UID1239	25.8373	24.4476	24.7444	24.6382	25.4663	25.2262	24.9564	25.6307	25.4778	25.6303	25.1718	25.2215	25.2713	25.7678	25.1888	25.6996	25.0708	24.794	24.9939	24.9124	24.4998	24.5315	24.5839	24.813	RGS19
RGS3	-0.376293	22.1667	-1.06694	0.299838	0.999728	-5.85792	UID1240	23.1651	22.4472	22.0004	22.3872			22.8239	21.8989	22.2402	21.8263	22.0767	22.5121	22.4526	22.6338	22.3004	22.2879	22.3936		22.8444	20.9599	22.3829	22.5366	22.075	21.8579	RGS3
NDUFV1	0.224731	23.7991	0.696129	0.495073	0.999728	-6.17919	UID1241	23.22	23.6641	23.9359	25.0112	23.8464	24.6066	24.1215	23.9398	23.6872	23.9206	23.5566	24.3215	24.133	23.8301	24.1208	23.3949	23.6147	23.9064	23.2289	23.1975	23.726	23.6809	23.437	23.0778	NDUFV1
TAF6	-0.0508597	28.1676	-0.248921	0.806187	0.999728	-6.39303	UID1244	28.8184	27.9632	27.8482	27.438	28.6625	27.5284	28.3356	28.43	28.4788	28.5355	28.6617	27.2136	27.3336	27.9834	28.4025	27.6104	28.8507	28.863	28.8636	28.6805	27.6332	27.7448	28.0326	28.1091	TAF6
GMPS	0.123307	24.6006	0.159341	0.875141	0.999728	-6.41177	UID1247	23.7222	24.8307	25.6094	26.4282	24.4731	25.5452	24.5993	24.2397	24.4522	24.6287	24.0723	26.638	25.8693	25.8586	24.3177	25.9143	22.0656	22.5497	22.5435	21.5212	25.1471	25.0887	25.1227	25.1778	GMPS
LIG3	-0.0107001	25.9058	-0.0433264	0.965909	0.999728	-6.42383	UID1248	26.4711	26.2829	25.9849	25.7924	26.3665	25.6011	26.0867	25.9592	26.4588	26.1369	25.8852	25.7694	25.4094	25.4585	26.0106	25.2659	25.9523	25.9222	25.9191	26.339	25.6472	25.1429	25.6933	26.1825	LIG3
MRE11A	0.935002	22.3918	1.13748	0.269976	0.999728	-5.78314	UID1249	20.4125	23.1256	23.049	23.2585		23.1121	22.6711	22.2703	23.4259	23.3873		23.2621	23.1862	23.082	22.9319	23.106		22.2911	23.3485		22.3677	22.3598		22.6633	MRE11A
IDH3A	0.383467	24.3319	0.435805	0.668063	0.999728	-6.32775	UID1250	23.557	25.3335	25.7414	26.6223	23.7411	25.6388	23.6852	24.2738	23.7153	24.23	23.8427	26.448	25.998	26.1196	24.4179	25.8901	21.7357	21.7223	21.6557	23.0777	24.8944	23.1228	23.9939	24.5086	IDH3A
CRIP1	-0.0560478	24.2193	-0.136958	0.892556	0.999728	-6.41517	UID1251	23.5417	25.2725	25.5541	24.4647	24.4657	25.2991	23.7184	23.1145	23.6084	23.7533	23.2353	24.115	24.6748	24.2252	24.3994	24.5997	23.7558	23.0274	23.2987	22.991	24.8765	25.0256	25.2202	25.0251	CRIP1
EMD	-0.39973	23.6682	-0.682134	0.503676	0.999728	-6.18884	UID1253	23.3896	24.5897	24.3925	23.4721	22.7371	23.703	24.4862	23.5326	24.1421	24.2552	23.6953	24.378	24.0586	24.3163	23.7562	24.1943	23.0965	22.79	22.2274		24.0619	23.7627	23.1051	24.4112	EMD
CPT1A	0.122692	25.0731	0.655937	0.520006	0.999728	-6.20641	UID1254	24.4485	24.7304	24.8348	25.4866	24.5371	25.5763	25.2887	25.4938	25.0001	25.013	25.1023	25.4711	25.2132	24.8961	25.1659	24.9215	25.1485	25.2478	24.6288	24.7706	25.5312	25.4615	25.0425	24.7436	CPT1A
SERPINH1	0.52166	22.3618	0.753823	0.460521	0.999728	-6.13745	UID1256			23.2651	23.7369		23.9895			22.652	23.0364		24.209	24.1311	23.6762		23.3553					23.2427			23.7871	SERPINH1
ST13;ST13P5	3.56575	23.8583	3.76272	0.00138559	0.0949822	-1.08253	UID1257	22.1502	22.7982	24.7636	24.2362	23.0824	25.368	23.4848	25.4496	22.8274	25.0774		24.1853	26.0827	24.7993	25.6703	25.6431	21.7894	26.3471	23.442			25.1941		24.773	ST13;ST13P5
VASP	0.293153	25.9494	0.722266	0.479237	0.999728	-6.16067	UID1258	24.9264	26.4262	26.5677	27.0474	25.9352	27.0095	25.5085	25.4673	25.4408	25.577	25.4278	26.9364	26.9924	26.57	26.2512	27.0929	24.7004	24.7977	24.6114	24.4551	26.3616	26.6141	25.9546	26.1152	VASP
DNM2	-1.46249	23.253	-1.88127	0.0759009	0.880724	-4.76642	UID1259		24.5168	24.901	25.0542	23.1581	24.8012	23.119				23.3407	24.8926	24.7757	24.7732	23.2307	24.9088	22.5296		22.422	22.6445	23.9105	23.828		24.0206	DNM2
METAP2	0.0334062	29.2177	0.147126	0.884637	0.999728	-6.41369	UID1260	29.3715	29.597	29.2293	28.8366	29.3713	29.2168	29.3904	29.4742	29.2987	29.3376	29.3884	28.6688	28.5515	28.8204	29.4016	28.9649	29.2724	29.2755	29.3286	29.1526	29.1817	29.2	29.5526	29.3424	METAP2
CDK9	0.0153409	24.1094	0.0619022	0.95131	0.999728	-6.42283	UID1265	24.5886	24.4382	24.1129	23.3542	24.8157	23.8944	24.5332	24.4146	24.7997	24.8393	24.267	23.5272	23.304	23.7172	24.3987	24.2074	24.1286	24.1615	24.5961	24.2608	23.2787	23.1952	24.2394	23.5525	CDK9
LRBA	-0.0245069	22.261	-0.0686553	0.946007	0.999728	-6.42238	UID1266		22.3724	22.2926	22.5415	22.5184			21.8503		22.2291	22.7729		22.4345	22.3184	22.4462	22.3031	22.6365	22.4588	22.2632	22.5337	22.4937	22.7123	22.4963	22.7211	LRBA
RPL14	-0.175572	25.2644	-0.374312	0.712463	0.999728	-6.35311	UID1267	25.0905	25.3736	25.8319	26.399	24.8872	25.973	25.0296	24.7844	25.1736	25.4779	25.2648	26.5796	26.2439	26.0487	25.3563	25.7719	24.4076	24.0346	24.1168	24.4639	25.2896	25.0997	24.67	24.9782	RPL14
CCT8	1.12821	28.6604	3.24932	0.00436789	0.221792	-2.16997	UID1268	27.7615	29.0021	29.2093	29.4021	28.4883	29.5919	28.2052	28.9442	28.1311	28.3618	28.1542	29.3989	29.4536	29.0081	29.3054	29.2607	27.0533	28.5478	27.4193	27.0707	29.1922	29.3207	28.7136	28.8545	CCT8
CCT4	1.01775	28.4896	3.09583	0.00613226	0.271204	-2.48847	UID1269	27.7974	28.7186	28.8759	29.2888	28.2588	29.4262	27.9298	28.5778	28.067	28.2194	28.0211	29.2337	29.2267	28.9446	29.1247	29.0864	26.8798	28.1815	27.3959	27.1833	28.9734	29.0514	28.6206	28.6669	CCT4
ANXA11	-0.205176	23.9199	-0.553311	0.58673	0.999728	-6.26887	UID1270	22.7953	24.1527	24.7811	24.7501	23.927	25.3882	23.7048	23.9855	23.487	23.7611	23.9469	24.1208	24.1661	24.151	23.4477	24.6439	23.4594	23.0623	22.545	22.6644	24.0267	24.5609	24.3909	24.159	ANXA11
FXR1	2.37841	23.9259	4.96084	9.57355e-05	0.0138161	1.47636	UID1272	22.4085	23.4367	24.2497	24.3477	23.4737	25.2875	23.4778	25.0383	23.8189	23.978	23.4134	24.1193	25.5304	23.8284	25.2481	24.4652	21.647	25.387	23.604	23.3596	23.2366	24.5002	22.8966	23.4695	FXR1
FXR2	3.71958	22.6391	6.66246	2.70809e-06	0.0010608	4.88394	UID1273	21.8414	23.0391	23.2626	23.106	22.3799	24.2928		24.4314	21.679	22.2678		23.0717	24.5171	22.0978	24.8102	23.2545		24.5117	22.292		22.5361	24.1751			FXR2
RAB5C	0.126439	23.1764	0.140682	0.889655	0.999728	-6.41464	UID1275		23.949	24.0058	25.0976	23.3406	24.9323	23.1112	23.4271		23.6816	23.1499	24.8365	24.9101	24.5605	24.0163	24.3061					24.4286	24.4599	21.6862	23.7749	RAB5C
RAB7A	0.243004	25.5594	0.325924	0.74817	0.999728	-6.37039	UID1276	24.5413	25.7737	26.4687	27.8611	24.0943	27.1933	25.1479	25.6355	25.2064	25.4032	25.7664	27.5792	27.3748	26.6271	26.1888	26.1874	23.7959	23.6149	23.2568	23.1744	26.4346	25.9722	25.1039	25.0239	RAB7A
RAB27A	0.0899106	22.8888	0.132795	0.895801	0.999728	-6.41574	UID1277	22.8662		23.6084	24.7752		24.6489	22.8273	23.1917	22.1263	22.7075		25.1334	24.7794	23.9761		23.9152		22.089			23.4583	23.8172	23.1007	23.0254	RAB27A
DAP3	0.702471	23.0507	0.663935	0.514989	0.999728	-6.20111	UID1278	23.657	23.8397		25.0594		25.0236	23.6778	23.9183	23.0268			25.0003	24.8042	24.1239	24.2244	23.6805					24.4931	23.8452	23.7986	23.4995	DAP3
SMARCA2	-0.15691	29.366	-0.699428	0.493057	0.999728	-6.17689	UID1279	29.9687	29.3843	29.2987	28.6237	29.8507	28.7291	29.4931	29.2527	29.843	29.6271	29.5374	28.5353	28.6601	28.9507	29.4438	28.8982	29.9212	29.7845	30.0975	30.0718	29.0337	29.0227	29.2208	29.5354	SMARCA2
SMARCA4	-0.180088	28.2601	-0.896282	0.381711	0.999728	-6.02116	UID1280	28.6368	28.5204	28.0858	27.6814	28.2977	27.732	28.4605	28.2744	28.397	28.144	28.4498	27.8704	27.7255	28.2237	28.291	27.9837	28.6494	28.4541	28.5372	28.3667	28.4099	28.0636	28.5783	28.4103	SMARCA4
GALK1	-0.416845	21.7133	-0.649833	0.523854	0.999728	-6.2104	UID1282		22.5691	23.5504	22.739		22.2904			20.4818			23.7064	21.2571	22.3748		23.8361						20.9223	22.5273	21.3911	GALK1
SSR4	0.592785	21.3969	0.777335	0.446869	0.999728	-6.11954	UID1283				21.7702			22.0313	21.7612	21.7581	22.8519		22.3808	23.3265	22.2664	21.2379	21.9719		21.1929	20.8817					21.4479	SSR4
BCAP31	-0.185932	22.2049	-0.378701	0.709256	0.999728	-6.35142	UID1284	22.2801	21.8867	22.945	22.243	22.2688	22.2781	22.6044	22.1679	22.4305	22.4242	22.0543	22.196	22.7117	22.5291	22.2304	22.8701	22.257	21.9595	22.6654	22.7116	22.2205			22.0347	BCAP31
MECP2	-0.441663	25.2398	-0.613098	0.547337	0.999728	-6.23372	UID1286	26.5023	26.5816	26.2707	24.9553	25.7908	21.3918	24.9632	23.855	25.846	25.4449	24.7881	25.4724	24.989	26.1387	25.2204	25.5403	25.6284	24.9794	26.3918	26.6258	22.8971	22.5714	26.1199	26.7917	MECP2
HCFC1	0.0924322	27.5402	0.5815	0.56798	0.999728	-6.25273	UID1287	27.8324	27.3836	27.4627	26.9993	27.9258	27.202	27.5649	27.7374	27.7369	27.7697	27.6791	27.0602	27.2137	27.2337	27.6907	27.6003	27.8125	27.9056	27.7458	27.8266	27.2778	27.4837	27.4427	27.3781	HCFC1
HSD17B4	-0.380381	24.6938	-0.387629	0.702751	0.999728	-6.34794	UID1290	25.7422	21.3204	24.0692	26.0812	24.0633	26.3515	25.1158	25.9445	25.0004	24.8651	25.55	26.5498	26.0014	25.0251	25.5939	25.2887	24.9033	22.8896	22.0089	23.1025	25.4791	25.4546	23.3968	22.8532	HSD17B4
PSMD7	1.64008	23.8637	2.03359	0.056715	0.814202	-4.51444	UID1291	23.0755	24.3247	25.4054	25.686	22.8662	24.9358		23.0062	23.7431	23.9875	23.0099	26.2439	26.6078	25.95	23.8897	25.1913		22.5944	21.5077	22.8272	24.142	24.0918	23.3649	24.7173	PSMD7
STAT5B;STAT5A	-0.391725	22.1323	-0.677092	0.506796	0.999728	-6.19227	UID1292		23.4912	23.4751	23.1734		22.6811			21.3225	21.6136		23.4471	23.4059	23.5192		23.8672		21.3302		21.4707	22.7496		22.5155	22.692	STAT5B;STAT5A
RPS6KA3	-0.563819	21.9401	-0.683461	0.502856	0.999728	-6.18793	UID1294		22.4675	23.8635	23.1663					22.3394	22.2924		23.5637		23.9318		23.5871						23.2381	22.8244	23.3342	RPS6KA3
AFF1	-0.8917	21.8491	-1.23063	0.234004	0.999728	-5.67808	UID1295	22.8857				23.0097		22.5879		22.9792	22.8766							23.5446	22.7059	23.3002	23.3867		22.9768			AFF1
HNRNPA3	-0.182921	27.1984	-0.671987	0.509966	0.999728	-6.19572	UID1297	27.0743	27.706	27.8822	28.0656	27.1361	27.62	26.8882	26.4958	26.8391	27.0507	27.1377	27.8068	27.3202	27.619	27.1794	27.724	26.5948	26.3967	26.2624	26.5914	27.3211	27.1517	27.3087	27.5888	HNRNPA3
PGD	-0.0132087	25.2013	-0.0146842	0.988443	0.999728	-6.42469	UID1298	23.7074	26.1219	26.5108	27.2001	25.3577	26.4133	24.8956	24.827	24.7115	25.0016	23.591	26.6917	26.8269	26.4431	25.7475	26.7419	23.0876		23.3809	22.4624	26.3969	26.0334	25.6858	26.0344	PGD
HNRNPM	0.182541	31.4169	0.4019	0.692401	0.999728	-6.3422	UID1299	31.615	31.3669	31.5692	31.5708	31.8176	32.4395	31.4766	31.7504	31.5226	31.2298	31.7585	31.8903	31.819	31.5173	31.9805	31.953	30.5389	30.5909	30.3198	30.4216	31.3613	31.4899	31.0855	30.9213	HNRNPM
KPNA2	-0.0178318	23.6347	-0.0175035	0.986224	0.999728	-6.42464	UID1300		24.8909	25.1696	26.2067		25.8901	23.572	24.4695	23.3261	23.0569	24.234	25.7042	25.7843	24.58	24.8129						23.7919	24.9128	24.1212	24.3617	KPNA2
KPNA1	-0.646386	22.3562	-0.879778	0.390358	0.999728	-6.03558	UID1301		23.2886	23.3244	22.9441		23.055	22.8634	22.9623		23.2501	22.6337	23.1741				23.03	22.7109	22.6992	22.5526	22.44	22.8837		22.5993	22.8208	KPNA1
NCBP2	-0.0977871	22.757	-0.32838	0.746342	0.999728	-6.36957	UID1302	22.4344	23.4269	22.6532	23.0642	22.5809	23.5262	22.5742	22.5322	22.4075	22.2674	22.7084	23.5147	22.9517	23.1251	22.5964	23.4454	22.0848	21.9454	21.4621	21.9476	23.1024	23.4086	23.2618	23.1457	NCBP2
JAK3	-0.609246	26.5637	-0.67732	0.506655	0.999728	-6.19212	UID1304	27.9505	27.0563	25.5173	26.09	27.5018	26.0394	28.5308	27.5105	28.1912	27.9804	28.1916	26.2469	26.189	26.3511	27.4074	25.9002	26.6602	26.637	27.5961	26.9976	22.2361	22.6984	26.1279	25.9212	JAK3
DGKE	-0.265578	25.0861	-0.287945	0.776616	0.999728	-6.38231	UID1305	25.4728	25.7957	25.5136	25.2091	25.7718	24.7969	25.9252	25.1356	25.759	26.0413	25.7215	25.6047	25.2322	25.8169	25.4003	25.3818	24.596	24.91	25.6701	24.9756		22.9774	24.8886	25.1972	DGKE
POLR2H	-0.209558	25.9595	-1.11352	0.27986	0.999728	-5.80901	UID1306	26.0637	26.1081	26.2274	25.8916	25.8027	25.61	26.0531	26.1748	26.1252	25.6812	26.0442	25.5998	25.9312	26.0319	25.8127	25.9103	26.4612	25.9423	26.149	26.022	25.9275	25.5788	26.1024	25.7769	POLR2H
POLR2J;POLR2J3;POLR2J2	-0.0627342	25.7962	-0.198204	0.845065	0.999728	-6.40464	UID1307	26.0593	26.2547	26.1683	25.7824	26.3964	25.9344	26.2639	25.9279	26.0341	25.7314	26.2711	25.6014	25.3478	25.2602	26.1642	25.3989	25.8154	26.0702	25.9695	25.8111	25.1094	24.7403	25.4633	25.5334	POLR2J;POLR2J3;POLR2J2
ARHGDIA	-0.417097	24.2036	-0.584946	0.565709	0.999728	-6.2507	UID1308	22.743	24.0177	25.0519	25.4961	24.5249	25.551	23.7801	24.2357	24.3613	24.4826	24.0361	25.3418	25.401	25.1747	24.4619	25.1659	23.2869		22.9513	23.4042	24.1764	24.857	23.2552	23.9766	ARHGDIA
ARHGDIB	0.605247	26.5886	1.23664	0.231818	0.999728	-5.67107	UID1309	25.2062	27.6354	27.8731	28.0427	26.5852	27.1142	25.5575	25.6671	25.6578	26.1823	25.6488	27.9114	27.8295	27.9387	26.6863	28.4559	24.7103	25.3788	24.9006	24.5313	26.9565	27.1992	26.9626	27.4964	ARHGDIB
HNRNPF	0.0323483	28.0719	0.0852742	0.932967	0.999728	-6.42106	UID1310	27.5044	28.3762	28.3016	29.0342	27.18	28.7171	28.0123	28.0533	28.1833	27.9758	27.9492	29.0153	28.9573	28.5541	28.3045	28.7059	27.5316	27.2323	26.876	27.2194	28.1603	28.2356	27.7213	27.9243	HNRNPF
MSH6	0.0631428	24.4292	0.1897	0.851627	0.999728	-6.40633	UID1312	24.1355	23.9423	24.4733	24.8866	23.714	24.9498	24.8094	24.6929	24.7978	24.7559	24.7964	25.1976	24.4437	24.3056	24.7634	24.5958	24.1784	24.5174	24.151	23.7002	24.7088	23.6017	23.6737	24.5104	MSH6
KIF11	0.490851	24.46	0.861856	0.399891	0.999728	-6.05096	UID1313	23.8672	24.7165	24.8246	24.9362	24.4664	25.7658	24.2871	25.3793	24.0508	24.2947	25.3222	24.3154	24.6254	22.947	25.8279	24.6311	24.9567	24.8314	23.8171	23.5414	22.8954	24.2135	24.983	23.5443	KIF11
ZNF143	-0.78832	20.9138	-1.64977	0.116004	0.988094	-5.12359	UID1315			20.7141		21.1637	21.1319	21.5514		21.14			21.4405	21.4115			21.9014						21.3406			ZNF143
RBM5	0.30109	23.1184	0.467766	0.64546	0.999728	-6.31309	UID1316	23.3217	23.7964	23.8545	23.4081	23.2704	22.97	23.6122	23.8957	23.5203	23.9379	23.5926				23.8073	23.4923	23.3218	23.7269	23.2565	22.7225		23.6681	23.5333	23.2855	RBM5
HK2	0.366963	23.2858	0.395338	0.697152	0.999728	-6.34486	UID1317	23.6147	25.508	25.4567	24.6322	23.8246	24.3187	22.7821		24.2937	24.3767	21.0374	24.513	23.6456	25.4607	21.4064	24.8473			22.6303	22.5731			24.3242	23.9873	HK2
MRPL12	0.253823	25.551	0.952693	0.353129	0.999728	-5.97003	UID1318	24.5739	25.777	25.3463	26.3679	25.0872	26.4475	25.401	26.0417	25.1536	25.1462	25.662	26.0944	26.0203	25.5036	25.922	25.5646	25.146	25.0068	24.2283	24.9201	26.1765	26.3296	25.8773	25.4305	MRPL12
CAPZA1	0.253486	28.59	1.32004	0.203055	0.999728	-5.57074	UID1319	28.1223	28.6018	28.7624	29.0307	28.324	28.7654	28.5902	28.7951	28.2154	28.3792	28.4168	28.8659	29.021	28.8379	28.5565	28.7352	28.2857	28.7016	28.424	27.9066	29.0814	29.0046	28.2895	28.4464	CAPZA1
NUP98	0.445715	24.0848	0.46309	0.648745	0.999728	-6.31529	UID1320	23.9415	23.8428	24.5718	25.1054	24.7036	26.0168	24.7404	25.0597	24.8973	24.51	24.5581	25.2141	24.6172	23.736	25.0158	24.7812	21.2158		22.1879	22.9472	24.1645	24.2708	23.0639	23.098	NUP98
SLC25A1	0.182679	25.2259	0.611364	0.54846	0.999728	-6.23478	UID1322	25.664	25.7501	25.4124	24.5791	25.8127	24.2338	25.348	25.6303	25.6925	25.9168	24.8221	25.278	25.032	25.6749	24.9771	25.4391	24.783	24.8937	26.128	25.5817	24.2387	24.0562	25.4678	25.0106	SLC25A1
PPP5C	-0.143265	21.349	-0.223976	0.825251	0.999728	-6.39907	UID1323			22.4277	22.3186						22.0494		22.4049		21.8133		22.4843					22.3629	22.5432			PPP5C
PLK1	0.350964	21.8045	0.515363	0.612453	0.999728	-6.28937	UID1324							22.9462	23.2452			23.5855	23.4308			23.6403			22.8699				22.074			PLK1
ACLY	0.713933	26.1721	1.35348	0.192344	0.999728	-5.529	UID1326	24.5182	26.5799	27.4113	27.8654	25.5835	27.3649	25.051	25.833	25.5991	25.8529	25.5439	27.8506	27.7462	27.3708	26.3875	27.4551	23.9915	24.5077	24.0884	24.6471	26.9124	27.3108	26.1037	26.5568	ACLY
METAP1	-0.260757	22.6055	-0.290733	0.774516	0.999728	-6.38148	UID1327	23.4496				23.5932		22.9555	23.6795	24.0056	23.5913	22.5444		22.9062				23.6934	23.5093	24.2623	24.171		22.6691	24.5524	23.3012	METAP1
SUCLG1	0.196553	24.7806	0.281378	0.78157	0.999728	-6.38422	UID1328	22.7113	24.6545	25.512	26.7438	23.8991	26.4208	24.769	24.6018	24.48	24.4929	24.7079	26.7189	26.1003	25.9095	25.2859	26.1582	22.8063	22.9851	22.9884	23.434	25.1985	24.5991	24.6483	24.9089	SUCLG1
MVD	0.430726	21.8427	0.802141	0.432739	0.999728	-6.10009	UID1329		22.5015	22.9492	22.8626		24.0257				21.6953		23.0345	22.838	22.531		22.9201					23.0402		22.8614	23.0588	MVD
COPB1	2.12165	23.9575	2.77148	0.0124273	0.405662	-3.14557	UID1330		24.8421	25.4655	25.7558		25.93	21.3766	24.3558	22.9715	23.6649	23.6084	25.9705	26.401	25.5524	23.8243	25.2856		23.4972	22.7764		25.0246	25.6964	23.8852	25.4407	COPB1
COPA	0.0906547	28.0201	0.401093	0.692984	0.999728	-6.34253	UID1331	27.7133	27.9656	28.2532	28.3784	27.6136	28.5128	27.771	28.3554	27.7562	27.7136	27.9204	28.5527	28.6774	28.4383	27.7345	28.3606	27.8345	27.708	27.6453	27.3063	27.8745	28.1176	28.047	28.2323	COPA
CTSC	-0.453731	22.8066	-0.416747	0.681699	0.999728	-6.33601	UID1332	22.2323		23.332	24.8806	23.9348	25.1066	22.9097	23.0553	22.9699	22.9354	23.9106		23.9744	22.7894	24.3701	23.7559	22.1727		22.719		22.9742	23.0294		22.2091	CTSC
AP3M2	0.902768	22.203	1.00171	0.32951	0.999728	-5.92331	UID1333					24.4313					23.7292	24.1776				23.5144			23.9943	23.8262	24.5476					AP3M2
HCCS	0.760564	21.7722	1.66424	0.11305	0.981413	-5.10225	UID1334		22.7399	22.7836	22.9751		23.2995						23.4978	22.7284			23.1335								23.462	HCCS
POLR2K	-0.132706	25.4784	-0.825094	0.419917	0.999728	-6.08159	UID1335	25.8894	25.6145	25.2963	25.1993	25.6112	25.3472	25.6167	25.5326	25.5188	25.3251	25.7788	25.0703	25.1663	25.428	25.5706	25.6109	25.6652	25.5594	25.7018	25.4229	25.2549	25.3402	25.5478	25.4129	POLR2K
SLC16A1	0.172492	23.1434	0.76615	0.453332	0.999728	-6.12812	UID1337	23.1634	23.4238	23.3269	22.8533	23.2467	23.5505	22.9307	23.1005	22.7686	23.1901	23.1462	22.8754	22.9483	23.4704	23.1287	22.5283	22.8763	23.2415	23.276	23.5623	23.1529	23.3292	23.1895	23.1609	SLC16A1
SEC24C	-0.0984683	22.9434	-0.138964	0.890992	0.999728	-6.41488	UID1338		23.4564	24.1265	24.2165	22.8361	24.0265	23.0163	22.82	21.3306	23.8041	22.7388	24.0746	23.303	23.4611	23.7481	24.3866					23.4031	23.5982	23.1017	22.8744	SEC24C
SUB1	-0.0405711	25.5936	-0.107782	0.915338	0.999728	-6.41883	UID1339	25.2114	25.5709	25.8472	26.1246	26.118	26.5066	25.2768	24.893	24.3739	25.125	25.788	26.1291	26.3228	25.9309	26.1667	26.2993	25.538	25.4215	24.3578	24.7861	26.1443	25.9323	24.9788	25.4035	SUB1
BLM	-0.394798	24.7828	-0.568252	0.576753	0.999728	-6.26041	UID1342	24.1779	25.259	24.8239	25.0354	24.7488	24.1036	25.1084	25.2145	24.8606	24.7798	25.7473	24.914	24.8014	21.5449	25.1491	23.2524	25.5473	24.855	24.7046	25.1262	25.2763	25.1797	25.2419	25.3351	BLM
RARS	-0.156576	31.9657	-0.668234	0.512304	0.999728	-6.19824	UID1343	31.9374	32.0884	31.6775	31.5827	31.8838	31.2653	32.0153	31.8914	32.013	32.0602	32.1004	31.5052	31.777	31.9773	31.8031	31.7965	32.4137	32.3652	32.411	32.3538	31.9989	31.8492	32.2173	32.1943	RARS
HIRA	-0.250826	26.052	-0.579198	0.569499	0.999728	-6.25407	UID1344	26.7787	25.689	25.526	24.7021	25.9845	24.1299	26.5028	26.4981	26.5334	26.1144	26.284	25.7699	25.6709	25.985	26.1995	25.4283	27.0345	26.3712	26.7056	26.523	26.1066	26.3368	26.1082	26.2651	HIRA
TERF1	-0.181925	21.6297	-0.297841	0.769171	0.999728	-6.37934	UID1345	22.4518	21.2139	22.045		22.1211				22.241	21.624	21.3854			21.3192	21.2727	21.464	22.3796	22.0362	22.7705	22.7487			23.2723	23.1462	TERF1
YARS	0.883365	24.8107	0.985754	0.337076	0.999728	-5.93875	UID1346	23.679	25.8853	26.6384	26.5734	24.6434	26.3468	24.187	23.3635	24.7064	24.8392	24.3397	26.8185	25.9655	26.1204	25.1624	26.3952	20.7435	23.3944	21.8179	22.3029	25.2914	25.4641	25.4742	25.3049	YARS
USP14	0.323271	23.2568	0.326857	0.747475	0.999728	-6.37008	UID1347	22.3539	24.0334	25.2327	24.986		25.1521	22.9377		22.78	23.5146		26.094	25.312	25.1751	23.1018	25.5796					24.5379		24.5224	24.3957	USP14
RAD23B	-1.03611	22.2932	-1.71533	0.103124	0.947319	-5.02581	UID1349	23.4348	22.5231	22.2496		22.0906		22.6595		23.5368	22.3458	22.0516					21.2286	23.9496	22.9197	23.9104	23.6292		22.1181		23.328	RAD23B
AK2	1.02197	23.7941	1.27084	0.219661	0.999728	-5.63058	UID1350	23.4307	24.6676	25.4952	24.8986	24.0695	25.0859	23.6249	23.7532	23.4367	23.7732		25.1259	24.8829	24.6824	24.0144	25.2566			22.8212		24.2855	24.2538	24.6523	24.9203	AK2
ALDH18A1	1.01144	25.2014	1.13993	0.268977	0.999728	-5.78046	UID1351	23.2924	25.9864	26.345	27.5936	24.2693	27.1974	23.8381	25.6543	24.7265	25.2482	25.2024	27.392	26.9804	26.5376	25.8895	26.3902	22.5909	23.122	22.7028	21.9266	25.8178	25.5648	25.3976	25.1678	ALDH18A1
NAPA	0.683605	22.2317	0.689558	0.499101	0.999728	-6.18374	UID1352	22.9246		23.5419	24.756	21.6923	24.4529	22.5224	22.2501		23.5605		24.5601	24.022	22.7397		22.9291						23.8744		22.6488	NAPA
EIF5	-0.0436917	23.9537	-0.129114	0.898673	0.999728	-6.41624	UID1353	23.5547	24.5096	24.8803	24.7824	23.6823	24.4003	23.0838	23.5902	23.4732	23.5812	23.6153	24.4651	24.7155	24.0866	23.8439	24.8759	23.9985	23.1323	23.7124	23.2338	23.2963	24.1554	24.0547	24.1657	EIF5
PSMD4	-0.461857	24.0357	-0.787693	0.440934	0.999728	-6.11149	UID1354	23.3814	24.8851	24.9697	25.001		24.7573	24.7522	24.0967	23.6917	23.6232	23.4679	24.662	25.1517	25.1323	24.2947	25.0379	23.4994		23.4324		25.056	24.6767	24.1866	24.5732	PSMD4
CSE1L	0.146702	23.0598	0.213016	0.833663	0.999728	-6.40152	UID1355		23.8237	24.3457	24.9276	21.9354	24.4873	22.4964	20.9403	23.0965	23.1761	22.5614	25.105	24.7089	24.2874	23.1021	24.3254					23.6784	23.9305	23.4461	23.1923	CSE1L
VCP	-0.0691404	27.6217	-0.175622	0.862514	0.999728	-6.40897	UID1356	26.9598	27.7104	28.1734	28.7567	27.3103	28.5688	27.4963	27.2771	27.4597	27.4419	27.4326	28.7139	28.5136	28.2088	27.6125	28.4889	26.6186	26.4505	26.261	26.4366	27.9571	27.9682	27.4088	27.696	VCP
MFAP1	1.2813	22.4906	1.67588	0.11072	0.971766	-5.08499	UID1357		23.733	23.3427	22.9102	23.4253			23.3692	23.2631	23.6735	23.8717	22.6987		23.5526	23.2634	22.9528		22.881					23.1146	22.6104	MFAP1
HADHB	0.0782744	32.2299	0.231733	0.81931	0.999728	-6.39726	UID1358	32.1226	31.8508	31.6839	31.8024	31.9801	31.6	32.1391	32.2464	31.9707	32.1076	31.9627	32.0809	32.4252	32.3175	32.0906	32.1325	32.8361	32.8357	32.678	32.6468	32.5501	32.5407	32.2854	32.6321	HADHB
NCKAP1L	-0.0700594	28.1342	-0.175792	0.862383	0.999728	-6.40894	UID1360	27.5619	28.3782	28.1561	28.0025	27.7723	27.4477	27.3411	27.6031	27.7706	27.8571	27.3787	28.3317	28.5902	28.8168	27.1534	28.2326	28.2656	28.0187	28.6684	28.7379	28.6228	28.5973	28.8601	29.0549	NCKAP1L
MLLT4	-0.000966481	23.2169	-0.00184557	0.998547	0.999728	-6.4248	UID1361	22.4537	23.1959	23.3573	23.3002	23.4859	23.7816	23.493	23.8735	23.3167	23.2023	23.7453	22.8569	23.2168	22.8758	23.4575	23.1641	23.4285	23.3329	23.1083	22.6911	24.2529	23.7848	23.2504		MLLT4
MLLT10	0.905195	21.4065	1.99396	0.0612353	0.834975	-4.5812	UID1362	22.2401				22.0242			21.0854	21.94	21.9221	21.5927				21.5493				21.7804				21.5997		MLLT10
MLLT6	-0.11616	24.0544	-0.354098	0.727302	0.999728	-6.36062	UID1363	24.7415	24.5243	24.5215	23.1107	24.4445	23.6178	24.197	24.2054	24.4307	24.3241	23.6178	23.0879	22.8198	23.7958	23.6499	23.8049	24.7159	24.327	24.3457	24.651	23.7265	23.8995	24.4372	24.3088	MLLT6
ELL	0.697106	22.2267	1.33378	0.198597	0.999728	-5.55368	UID1364	22.1978	22.6202	22.6989	21.9168	22.7989	22.1336	22.7711	21.9843	21.941	22.2151		21.7185	22.0166	22.3677	22.8606	22.5805	22.1361	21.8768	22.292	21.9556	22.6567	22.6203	22.8747	22.4841	ELL
BRPF1	-0.0484486	22.4778	-0.0731639	0.942467	0.999728	-6.42205	UID1365	23.4768	23.5541	24.1836		22.7921	22.6092	22.6488	23.0505	22.991	22.6284	23.0173		22.2391	23.0239	22.5921		22.5583	22.4365	22.4327	23.2513			23.1862	22.9329	BRPF1
NAP1L1	-0.110141	26.9824	-0.249087	0.80606	0.999728	-6.39298	UID1366	26.3988	27.0493	27.6861	28.137	26.5684	27.4352	26.9474	26.8898	27.2617	27.1232	27.0375	27.7685	27.4966	27.4113	27.2523	27.4151	26.0166	25.5289	25.7062	25.9699	27.2977	27.1231	26.9957	27.0625	NAP1L1
CASP7	-0.322951	26.4809	-1.15441	0.263147	0.999728	-5.76457	UID1367	27.0496	26.2892	26.202	25.5352	26.5878	25.903	27.5466	27.2392	27.5458	27.2807	26.9248	25.5695	25.4151	25.831	26.705	26.141	27.0509	26.6092	26.8044	26.851	26.1594	26.2101	26.1028	25.9874	CASP7
ADAR	0.00833988	27.8567	0.0436369	0.965665	0.999728	-6.42382	UID1369	27.7058	27.9334	28.1735	28.1164	27.7934	28.1981	27.6264	27.8657	27.7202	27.7047	27.7365	28.0969	27.7022	27.5568	27.7494	27.8649	27.9691	27.7418	27.5502	27.5887	28.0083	28.1741	28.1536	27.8302	ADAR
SEC13	2.42827	23.1692	2.3426	0.0306066	0.670119	-3.96765	UID1370		24.4677	25.0817	25.2325	23.2523	25.1156		24.1669		23.8844		24.9327	25.2705		24.4127	25.2971	22.7098	24.2384				24.7879			SEC13
NHP2L1	-0.285202	27.9988	-1.29002	0.213067	0.999728	-5.60748	UID1371	28.1305	28.1502	28.3134	28.3067	28.0591	27.9179	27.6509	27.5335	27.7757	27.5911	28.0887	28.3827	28.0529	28.2567	28.0061	28.0965	28.135	27.4794	28.1105	27.8545	27.8523	27.9279	27.8055	28.4933	NHP2L1
HNRNPH2	-0.0779132	23.7315	-0.136963	0.892552	0.999728	-6.41517	UID1372	23.8531	23.4726	23.8584	24.1453	23.8783	24.1015	23.8854	24.1458	24.0733	23.8048	24.0821	24.6816	24.5536	23.9332	23.5254	24.234	23.7245	23.7871	22.5223	23.0926		23.3067	23.2694	23.9869	HNRNPH2
OXCT1	0.119565	24.096	0.173899	0.863849	0.999728	-6.40928	UID1373	23.9276	23.6584	24.2501	25.5468	23.5715	25.3458	24.6347	24.4456	24.385	24.3685	24.6052	25.3118	25.0493	24.7345	24.71	24.316	22.9237	23.3667	23.4471	23.053	24.016	23.479	23.2358		OXCT1
EIF3B	1.3464	24.8428	2.41068	0.0266098	0.634469	-3.84157	UID1374	23.6741	25.857	26.0399	25.9658	24.7137	25.8796	24.3308	25.2512	23.0214	24.7623	24.0237	25.5413	25.8916	25.9627	25.3394	26.1009	22.2541	24.0572	23.8555	22.6709	25.4645	25.1738	25.064	25.3308	EIF3B
ATP5J2	0.0823938	27.1916	0.398512	0.694853	0.999728	-6.34358	UID1375	26.4348	27.2917	27.186	27.6808	26.7655	27.4524	27.1489	27.3307	26.9776	27.2475	26.9548	27.4982	27.5278	27.2675	26.9376	27.2351	26.9016	26.9841	27.2072	27.0259	27.7784	27.1686	27.4628	27.132	ATP5J2
RRP1	-0.195881	25.2203	-0.468824	0.644718	0.999728	-6.31258	UID1376	26.0078	26.2302	25.0842	24.8998	25.6894	24.8423	26.0285	25.598	25.6647	25.3768	25.9946	25.1786	24.2109	25.3696	25.7905	24.1178	25.2143	25.2613	25.834	25.1908	23.7907	23.1964	25.5291	25.1864	RRP1
MARS	-0.102532	31.1609	-0.47341	0.641505	0.999728	-6.31039	UID1377	31.2508	31.4775	31.036	30.8452	31.123	30.742	31.1172	30.9442	31.2346	31.1422	31.1778	30.7098	30.8694	31.1076	31.0849	30.9175	31.4626	31.4209	31.4621	31.4225	31.2987	31.1724	31.3616	31.4802	MARS
CTSW	0.0256564	26.8974	0.0523131	0.958845	0.999728	-6.42339	UID1378	26.8991	26.0232	26.2486	27.9529	26.4105	28.3929	27.4019	27.0998	26.8212	26.8955	27.104	27.7379	27.7908	27.1142	27.3339	27.2492	26.5396	26.6889	26.6804	26.7799	26.7313	26.5672	25.615	25.46	CTSW
MAZ	-0.349896	24.094	-1.07595	0.295895	0.999728	-5.8486	UID1379	24.5833	24.1345	24.0374	24.1075	24.456	23.9197	24.381	24.2774	24.2976	23.9761	24.1462	23.5844	23.1788	23.3367	23.6731	23.4565	24.7607	24.2876	24.4296	24.48	23.8107	23.9595	24.3408	24.6416	MAZ
EIF6	-0.161968	25.7539	-0.758075	0.458033	0.999728	-6.13425	UID1380	25.6872	25.8112	26.0717	26.2487	25.6524	26.1372	25.736	25.3107	25.7702	25.3742	25.7994	26.219	25.9988	26.0693	25.7054	25.9509	25.3233	25.3566	25.1926	25.3552	25.9108	25.5529	25.8822	25.9776	EIF6
NDUFA6	-0.314242	22.3815	-0.519979	0.609296	0.999728	-6.28695	UID1381		22.9749	23.0216	23.358		22.6206		23.0459	22.5756	22.5467	22.6532	23.0908	22.9355	22.6098	22.2968	22.6225	22.5657		22.4158	22.0919	22.6138	22.4433	22.9017	22.4643	NDUFA6
STX17	0.0470455	22.1962	0.0987735	0.922389	0.999728	-6.41979	UID1383		21.6612	21.472	21.6807	22.1691	21.7876	23.1404	23.0198	22.9882	22.9919	21.4771	22.6042	22.1094	22.7775	21.6383	22.2399		21.9653	22.6792	22.1629	21.8986	21.4922	22.7769	22.3471	STX17
UBASH3A	0.367506	22.9958	0.656109	0.519898	0.999728	-6.20629	UID1385		24.079	24.2722	24.6406	22.3337	23.8671	22.9813	22.6924	22.64	22.2245		24.0033	24.4049	24.2099	23.2148	24.2093				22.4349	23.8455	23.2227	23.2063	23.5188	UBASH3A
GEMIN4	-0.0336716	25.9626	-0.119728	0.906	0.999728	-6.41744	UID1386	25.9891	26.5726	26.1914	25.9635	25.791	25.3255	25.4403	25.5953	26.1464	25.9025	25.9312	25.661	25.9176	26.4072	25.5093	25.6328	26.1089	26.2748	26.642	26.541	25.3887	25.6191	26.4182	26.1331	GEMIN4
CORO7	-0.20379	24.7601	-0.236803	0.815434	0.999728	-6.39604	UID1388	24.7132	26.0127	26.3918	26.0415	24.755	25.8727	24.3859	24.4609	25.0025	25.0624	24.3325	26.1539	26.0188	26.1085	23.9321	26.287	21.5665		22.664	22.9599	25.0135	24.6069	25.2245	25.3958	CORO7
NUP107	-0.0370497	22.7128	-0.0398866	0.968614	0.999728	-6.42398	UID1389	22.61			23.9725	23.9585	24.645	24.1145	23.0865		22.8223		24.6562	24.3812	23.2034	21.3872	23.6041		21.0435		21.757	23.8376		23.5268	22.283	NUP107
EEFSEC	-0.0401177	28.847	-0.13678	0.892694	0.999728	-6.41519	UID1391	29.0647	28.6816	28.516	28.0086	29.048	28.0806	28.9433	28.7857	29.2425	29.0938	28.6202	28.041	28.5709	28.6841	28.6576	28.6136	29.3255	29.3254	29.6718	29.5531	28.6535	28.584	29.1937	29.3677	EEFSEC
MTPN	-1.73422	22.6794	-1.73588	0.0993486	0.947319	-4.9946	UID1393		24.059	24.4457	23.9251	23.6058		24.0423	22.2194		23.3695		23.8177	23.9045	23.6037		24.0437	23.4188		23.565		23.8771		23.7097	23.5798	MTPN
ARPC4	0.829151	27.3115	3.30924	0.00382346	0.201614	-2.04458	UID1397	26.0264	27.3943	27.7743	28.0016	27.2884	27.8923	26.7424	27.6387	26.7539	27.2284	26.8244	27.5881	27.5858	27.4968	27.2502	27.7126	26.3326	27.498	26.8663	26.4473	27.9819	27.7703	27.5198	27.8606	ARPC4
TPI1	0.317892	26.2092	0.407493	0.688361	0.999728	-6.3399	UID1400	26.7614	27.1125	28.4423	26.3775	27.7655	26.328	25.6575	25.2585	26.9638	27.3704	25.3893	26.6105	26.2485	27.1396	25.5937	28.4408	22.3167	23.4649	26.0252	25.3632	25.7001	25.5498	26.2769	26.865	TPI1
EIF3E	0.511412	24.9525	1.54843	0.138595	0.999728	-5.26918	UID1401	23.078	25.6023	25.579	26.0755	24.5429	25.8183	24.4182	24.5803	24.3418	24.6109	24.1836	25.8514	26.141	25.6047	24.9987	25.6603	23.62	24.1771	23.9737	23.487	25.7502	25.622	25.4703	25.6724	EIF3E
SEC61B	1.2032	24.0171	1.21782	0.238722	0.999728	-5.69295	UID1402		24.3096	25.1639	25.6939				23.8406	23.3805	24.5323	23.1339	25.9834	26.0178	25.7193	24.0172	25.682	23.3712	23.0515	23.6478	23.5232	25.3684	25.2503	24.982	24.9453	SEC61B
MYL6	-0.0635668	32.6327	-0.319256	0.753139	0.999728	-6.37259	UID1405	32.8515	32.3358	32.1477	32.2623	32.7701	31.9527	32.8304	32.7379	32.7023	32.6729	33.0024	32.3595	32.3922	32.8311	32.7931	32.2777	33.0963	33.2075	33.1374	32.9655	32.3716	32.3112	32.7056	32.4699	MYL6
EIF4A1	-0.090324	25.7152	-0.190288	0.851173	0.999728	-6.40622	UID1407	24.2101	26.1353	26.2685	27.08	25.1098	26.938	25.2036	25.2631	25.1566	25.3039	25.7336	27.3357	27.3796	26.7155	25.6298	26.6411	24.9763	24.7495	23.1096	24.1555	26.1897	26.5627	25.4263	25.89	EIF4A1
RPS20	-0.166258	30.4519	-0.726507	0.476695	0.999728	-6.1576	UID1409	30.4309	30.7892	30.365	30.0807	30.5636	30.5912	30.7888	30.564	30.8463	30.6243	30.6254	30.2339	30.0287	30.2888	30.437	30.4135	30.19	30.1045	30.3361	30.2685	30.4703	30.4778	30.7997	30.5269	RPS20
PRPS1	0.0279201	22.7002	0.0344406	0.972898	0.999728	-6.42419	UID1410	23.5869	24.3721	24.8794	23.5093	23.3359	23.8592				22.9704		23.7927	23.5133	23.6047	22.9247	24.0345	22.0809				22.9124	23.0927	23.7599	24.3103	PRPS1
S100A10	-0.0114719	24.9221	-0.0151459	0.988079	0.999728	-6.42468	UID1412	24.8567	25.743	26.1247	25.9671	25.1057	26.2849	24.5382	24.3344	24.2839	24.6899	24.5729	25.7881	25.725	26.3197	24.6283	26.1938	24.0098	24.1238	23.6195		25.0502	25.5223	24.1217	25.6053	S100A10
CDC42	-0.171071	29.1674	-0.603216	0.55375	0.999728	-6.23976	UID1413	29.7511	29.3455	29.1099	28.7763	29.5805	28.5764	29.9491	29.4881	29.8136	29.7027	29.1547	28.5641	28.5059	28.5469	28.9503	28.4661	29.4405	29.5926	29.9516	29.7543	28.3404	27.9832	29.3275	29.3466	CDC42
DSTN	0.922187	23.692	1.61857	0.122602	0.999728	-5.16915	UID1414	21.8235	24.5812	25.0955	24.8039	23.9368	24.5672	21.8622	23.0714	23.2542	23.9535	22.9864	24.8492	24.759	24.9742	23.6392	25.0465	22.3384	23.2429			24.4581	24.2514	23.8721	24.2421	DSTN
RAB8A	0.173828	24.9277	0.302707	0.765518	0.999728	-6.37785	UID1416	23.5386	24.8565	25.0814	26.5193	23.9804	25.9735	24.7974	24.9021	24.6349	25.0405	25.199	26.6204	26.3736	25.9579	25.1021	25.9382	23.4633	23.9769	22.9126	23.4279	25.4771	25.3276	24.5931	24.5713	RAB8A
SRP54	2.65833	23.916	4.61955	0.000203308	0.0265462	0.753533	UID1417		24.3151	24.76	24.8931	23.6445	25.4805		24.7551	23.4057	23.534	23.2341	24.599	25.8782	24.2005	24.8946	24.7876		24.5872	22.4927		24.7581	26.1369	23.3357	24.5083	SRP54
RAB5B	0.89487	21.5709	0.952345	0.353301	0.999728	-5.97035	UID1420		23.0988	23.8271	24.2173	21.9842							23.2671	23.3815		22.6023						22.9288				RAB5B
RAB10	1.53255	23.9073	2.39464	0.0275048	0.638514	-3.87143	UID1421		24.7269	25.1468	25.4845	23.7237	25.4284		24.1828	23.6738	23.9936	23.8633	25.3515	25.207	24.7433	24.4257	24.8163		23.0659		22.6411	24.517	24.6034	23.5751	23.6935	RAB10
UBE2D3;UBE2D2	-0.81736	21.659	-1.15491	0.262949	0.999728	-5.76402	UID1423			22.3007	23.2054			22.5575	22.2138		22.4641	22.1293	23.245	23.3268	22.7076		22.6609					22.8145			22.1651	UBE2D3;UBE2D2
UBE2M	0.203424	22.9002	0.200094	0.843608	0.999728	-6.40426	UID1424		24.4509	24.4776	24.015	23.451	25.1242			22.7013			24.216	24.4785	24.1249	23.3357	24.5214	23.0499	23.1234			23.7011	24.3144		23.5009	UBE2M
RAB14	-0.00787927	23.1996	-0.00884786	0.993036	0.999728	-6.42476	UID1426		23.901	23.8897	25.4079	22.7535	25.0533	23.5082	23.3903		23.01	23.1825	25.2361	24.9344	24.4321	23.5805	24.685					24.5778	24.3	23.4073		RAB14
ACTR3	0.746014	28.908	3.18035	0.00508889	0.240582	-2.31359	UID1428	27.8445	28.9557	29.3596	29.6247	28.892	29.5291	28.3143	28.9404	28.4204	28.9155	28.3053	29.5454	29.4392	29.2061	28.6933	29.4293	27.9168	29.1408	28.3946	28.0424	29.4656	29.2813	28.9912	29.1434	ACTR3
ACTR2	0.88819	28.0898	3.68685	0.00164304	0.107201	-1.24468	UID1429	26.9822	28.1678	28.5003	28.793	28.0374	28.6006	27.4729	28.3293	27.5592	27.9599	27.3948	28.6038	28.6532	28.382	27.9059	28.7592	27.1785	28.4756	27.6665	27.1592	28.5117	28.5417	28.0943	28.4269	ACTR2
ACTR1A	1.18972	22.6841	1.19786	0.246218	0.999728	-5.71585	UID1430		24.4147		25.1728		25.19							25.2451	24.692	24.4155	25.1376						25.2893	24.5071	24.7012	ACTR1A
ARF1;ARF3	0.165991	21.8921	0.19816	0.845099	0.999728	-6.40465	UID1432		23.0362	23.1377	24.0342								24.2996	23.5815	23.8257		23.3049								23.2664	ARF1;ARF3
ABCE1	-0.0780817	27.9513	-0.368378	0.716807	0.999728	-6.35535	UID1433	27.0282	28.8583	28.2773	28.2669	27.2897	28.1953	27.582	27.7058	27.4371	27.3772	27.4485	28.2976	28.2612	28.6138	27.5614	28.0564	27.6298	27.1588	27.5233	27.7712	28.6246	28.5684	29.1141	28.1835	ABCE1
RPS3A	-0.335997	32.8223	-1.11194	0.280523	0.999728	-5.8107	UID1436	32.9789	32.8878	32.3542	32.1886	32.6456	31.919	33.0381	32.5438	32.6665	32.6621	32.9052	32.8652	32.9672	33.3135	32.6892	32.9375	33.1336	32.8359	33.3161	33.2945	32.7159	32.233	33.2511	33.3937	RPS3A
RPL26	-0.0699394	23.8498	-0.0732648	0.942388	0.999728	-6.42204	UID1437	23.715		21.7158	22.516	23.8262	22.6836	24.5388	24.6945	23.9398	24.3731	22.422	24.4904	24.553	24.5062	22.5299	24.4737	24.3878	23.9145	23.8361	24.4914	23.9235	24.0883	25.6947	25.3095	RPL26
PSME3	0.671716	24.5993	0.991801	0.334195	0.999728	-5.93293	UID1438		24.5301	25.5456	26.1797	23.9117	26.086	23.9622	24.5016	23.3333	24.6668	24.3376	25.8131	26.3806	25.6224	25.2805	25.8399	23.6068	24.1396	22.9411		25.8435	26.0018	24.5617	25.2718	PSME3
RPL15	0.118122	27.3066	0.377632	0.710037	0.999728	-6.35184	UID1439	26.5072	27.7063	27.7933	28.0573	27.3124	28.178	26.9623	26.8501	26.8949	27.228	27.3395	28.0154	27.9041	27.4908	27.4615	27.9231	26.215	26.5597	26.3729	26.2794	27.8066	27.7338	27.3041	27.4636	RPL15
RPL27	0.341233	23.9662	0.429046	0.672885	0.999728	-6.33072	UID1440	23.4668	24.8482	25.379	25.2826	24.3286	25.3608	23.8005	24.2111	23.9843	23.9059	24.5872	24.0979	23.9604	24.1381	24.4043	24.5107	22.7821	23.5781			25.2816		23.6325	24.0781	RPL27
RHOA	0.618278	23.0174	0.692308	0.497413	0.999728	-6.18184	UID1442	22.4685	23.1693	23.4194	24.9343		24.1739		23.3502	23.8092	23.4061	23.1779	24.508	24.4198	24.3979	23.1022	24.5546					24.4635	21.854	22.8387	23.9991	RHOA
B2M	0.781655	22.2674	0.794499	0.437062	0.999728	-6.10615	UID1445		22.4506	24.1427	23.7324	23.7409	23.8353	22.9148	22.6501		23.7882		23.2679	23.4806	23.1168	23.1919								22.149		B2M
SUMO2	-0.386524	21.4675	-0.672116	0.509886	0.999728	-6.19563	UID1447	20.8877	21.0725	21.7417	22.399	21.5413	21.3523	20.7497	20.9847	21.8024	21.9431	20.4392	22.5442	22.786	22.4734	20.4508	22.9334	21.7904	20.3842	20.5471	22.0921	20.9272		21.0041		SUMO2
WDR5	-0.264065	23.6044	-0.553054	0.586903	0.999728	-6.26901	UID1450	23.9875	23.9855	23.3596	22.5174	24.4136		24.3047	24.0359	24.2691	24.1592	24.5074	22.7529	23.2421	22.9799	23.6208	23.359	24.2107	24.574	24.5706	23.5139	22.8172	23.6181	23.5091	23.2328	WDR5
HNRNPK	0.161012	28.9739	0.509727	0.616319	0.999728	-6.29229	UID1451	28.1945	29.555	29.904	29.968	28.4794	29.6531	28.5801	28.4867	28.6341	28.6949	28.5969	30.0088	29.8025	29.6379	28.8367	29.7882	27.8187	28.1554	27.6824	28.027	29.1746	29.2418	29.1655	29.2867	HNRNPK
YWHAG	0.839673	22.8633	2.28073	0.034716	0.683858	-4.08059	UID1452	22.3202	22.7464	22.8173	23.0691	22.8886	23.3449	22.0902	22.6152	22.7205	23.3226	21.3375	23.4832	24.0715	23.4033	22.8048	24.0035	22.0678	22.5944	22.2786	22.2184	23.0263	22.7024	23.5065	23.287	YWHAG
RRAS2	-0.0259129	21.9931	-0.0372995	0.970649	0.999728	-6.42408	UID1453		22.6437	22.7111	23.1717	21.5501	22.6755	22.1783	22.2938	22.0007	22.2528	22.6455	23.0066	23.2901	22.5993		23.0413		21.8813						22.4915	RRAS2
RPS7	-0.201903	32.4885	-0.869683	0.395709	0.999728	-6.04428	UID1454	32.2681	32.711	32.2184	32.2625	32.4496	31.9908	32.5457	32.1514	32.4079	32.4046	32.5483	32.6325	32.6259	33.0556	32.1897	32.5007	32.4648	32.6119	32.7727	32.4864	32.565	32.0699	32.7562	33.0337	RPS7
PPP1CA	0.0832869	24.3834	0.234126	0.81748	0.999728	-6.39668	UID1455	23.8155	23.8912	25.1797	25.2245	24.185	25.0053	24.0189	24.166	24.071	24.2179	24.3408	25.4953	25.2864	24.8703	24.4753	25.2053	23.5243	23.4927	23.5304	23.1527	24.712	24.7973	23.9533	24.5901	PPP1CA
PPP1CB	-1.30975	23.2941	-1.03733	0.313061	0.999728	-5.88806	UID1456	24.2017	24.7161	24.6368	25.1422			23.5804		24.082	24.5482		24.8283		24.9436	24.1962	24.6098	24.5612		25.0194	24.8279				25.1339	PPP1CB
PSMC1	0.60561	24.9005	0.874997	0.392886	0.999728	-6.03971	UID1457	23.4584	25.3502	26.0035	26.1676	24.295	26.2213	24.0292	24.9381	24.4402	24.4439	24.3613	26.3952	26.73	26.2386	25.0439	26.4432	23.0802	23.3055	23.7155		25.3749	25.6311	25.1776	25.7042	PSMC1
PSMC5	0.722255	25.4015	1.36622	0.188383	0.999728	-5.51287	UID1458	23.8274	26.2423	26.5178	26.8614	24.8546	26.396	24.4664	25.0812	24.8462	25.2234	24.7429	26.7798	27.1319	26.4057	25.5297	26.6671	23.6238	24.389	24.1327	23.036	25.9297	25.7604	25.2002	25.99	PSMC5
RPS8	-0.298222	29.4631	-0.814483	0.425814	0.999728	-6.09021	UID1459	29.4319	29.2565	29.1714	29.357	29.0859	29.1118	29.2994	28.8603	29.2344	29.4244	29.5546	30.1564	30.0036	30.5352	29.3301	29.6087	29.6645	29.4334	29.8367	29.7628	29.0878	28.9501	29.2373	29.7197	RPS8
RPS15A	-0.172869	26.9401	-0.44313	0.662853	0.999728	-6.32448	UID1460	27.0918	27.0154	26.9484	27.3678	26.5365	26.3132	26.71	26.4919	26.084	26.6231	27.0081	27.4447	27.9339	27.9827	26.8875	27.7179	26.904	26.7242	26.8924	26.7806	26.7446	26.6197	26.7683	26.972	RPS15A
RPS16	-0.456888	28.4625	-0.74951	0.463052	0.999728	-6.14067	UID1461	28.2466	28.1282	27.8327	28.23	27.7542	27.6174	28.4934	27.5953	27.8173	28.0852	28.4004	29.4315	29.6076	30.0696	28.2008	29.1307	28.857	28.5841	29.1456	28.9739	27.9216	27.6564	28.1905	29.1296	RPS16
YWHAE	1.74884	24.2382	1.66398	0.113102	0.981413	-5.10264	UID1462		24.8738	25.4194	25.7502	24.5572	25.1699		24.9768	23.6983	24.4942	24.0356	25.5333	25.9027	25.2943	24.33	25.5737	23.8752	24.4149	23.8529	23.7999	24.6485	24.9025		24.9459	YWHAE
RPS14	-0.167357	31.0978	-0.918151	0.370453	0.999728	-6.00167	UID1463	31.1064	31.5556	30.9125	30.7031	31.2116	30.6912	31.2938	31.0567	31.4093	31.0295	31.1837	30.8793	30.8314	31.1301	31.088	30.9494	31.1657	30.9965	31.2156	31.1083	31.1117	30.9159	31.3887	31.4136	RPS14
RPS23	-0.283759	26.4342	-0.651001	0.523116	0.999728	-6.20964	UID1464	26.1985	26.2504	26.1561	26.1598	26.1898	25.6846	26.1244	25.6511	26.1097	25.792	26.5521	26.8265	27.0594	27.5307	26.3637	26.7821	26.9179	26.7282	27.1316	26.7965	26.3593	25.7075	26.5057	26.8434	RPS23
RPS18	-0.228257	26.6776	-0.444319	0.662008	0.999728	-6.32394	UID1465	26.526	26.2195	25.9671	26.681	26.1125	25.9287	26.2951	26.0725	26.1651	26.3068	26.7162	27.5657	27.7975	28.0966	26.4178	27.1925	26.9488	26.7851	27.2179	27	26.5052	26.2456	26.733	26.767	RPS18
RPS11	-0.255906	27.9155	-0.742712	0.46706	0.999728	-6.14573	UID1467	27.6867	27.9998	27.9045	28.3334	27.4589	28.0357	27.7464	27.4174	27.4371	27.6308	27.8723	28.8925	28.7091	28.9367	27.7643	28.4221	27.775	27.4444	27.8266	27.8108	27.6401	27.4013	27.7489	28.0782	RPS11
SNRPE	-0.0180043	25.4937	-0.0679862	0.946532	0.999728	-6.42242	UID1468	25.0304	26.173	25.6239	25.5723	25.2906	25.0036	24.9716	24.9819	25.0519	24.9924	25.111	25.8833	25.6643	26.0409	24.7235	25.9542	25.3339	25.6572	25.6695	25.6604	25.7399	25.41	26.1363	26.1719	SNRPE
SNRPF	0.0584707	25.8856	0.20068	0.843157	0.999728	-6.40413	UID1469	26.3338	26.5772	26.1403	25.7724	26.0219	25.756	25.7332	25.6983	25.9943	25.5284	25.5748	25.4858	25.1218	25.5594	25.4584	25.6423	25.6922	26.0189	26.3211	26.175	26.2209	25.6684	26.5812	26.179	SNRPF
LSM3	1.22703	22.312	3.05514	0.00670627	0.282594	-2.57219	UID1470					21.9837	22.9753	22.2942	23.3163	22.191	22.494	21.7441	22.7871	22.6749	22.4781	23.5865	22.6199	22.0269	22.8435	21.994	22.0091	22.5993	22.5439	22.389	22.3815	LSM3
LSM6	0.893315	22.7739	1.40305	0.177299	0.999728	-5.46556	UID1471	22.615		23.6526	23.6886	22.6555	23.7912	22.7971	23.4687	22.9334	22.542	22.4509	23.0257	23.296	22.8717	23.5231	23.1552	22.24	23.1761	22.1972		23.1538		23.2438	23.4166	LSM6
SNRPD1	-1.08104	24.0261	-1.51696	0.146318	0.999728	-5.31297	UID1472	23.1674	24.4833	23.8428	24.4601	23.7166	23.801		23.219	24.1061	24.0546	23.7129	25.1051	25.0236	25.5013		24.9759	24.5667		24.0882	24.7243	25.2666	24.7499	25.1348	25.2467	SNRPD1
SNRPD2	-0.0624311	28.4055	-0.257124	0.799945	0.999728	-6.3909	UID1473	28.0084	28.7971	28.3696	28.3029	27.8905	28.2464	28.042	27.6999	28.117	28.1447	28.1078	28.7701	28.6081	28.8875	28.0374	28.7766	28.1771	28.4024	28.5431	28.4649	28.9042	28.3285	29.0042	29.102	SNRPD2
SNRPD3	-0.236582	25.4284	-0.776361	0.447429	0.999728	-6.12029	UID1474	25.6029	25.5751	25.6474	25.5139	25.096	25.2103	25.3813	25.0096	25.7458	24.3326	24.9246	25.2777	25.4559	25.7763	24.7487	25.2776	25.3589	25.1968	25.7531	25.6607	25.8281	25.6244	25.8862	26.3974	SNRPD3
PSMC6	1.73684	25.3321	2.28334	0.034533	0.683858	-4.07586	UID1476	23.3284	25.972	26.2673	26.6396	25.0071	26.3204	24.6337	25.1486	25.2184	25.2851	24.7793	26.8806	26.8977	26.3946	25.7168	26.6266	20.7735	24.5317	24.278	23.9353	25.7889	26.0037	25.6487	25.8936	PSMC6
RPL7A	0.242573	27.9845	0.850837	0.405828	0.999728	-6.06027	UID1477	27.1727	28.4085	28.6054	28.8469	28.0785	29.0635	27.3481	27.6479	27.2996	27.6749	27.779	28.5953	28.5228	28.412	27.9726	28.4642	27.0025	27.2367	27.0825	26.8251	28.6542	28.5287	28.0712	28.3347	RPL7A
RAB11A;RAB11B	-0.734313	23.1067	-1.01636	0.322675	0.999728	-5.90895	UID1479	22.1567	23.4788	23.4634	25.1179	22.9386	24.8173	23.2374	22.7367	22.6962	22.9174	22.99	25.0893	24.5999	24.4482		24.3972	22.382	22.0158		21.2753	23.7097	23.2515		23.2787	RAB11A;RAB11B
CNBP	-0.060744	26.2036	-0.145002	0.88629	0.999728	-6.414	UID1481	25.6101	26.4302	26.9636	27.0385	25.7746	27.1382	26.2415	25.5506	26.1098	26.1358	25.9055	27.1851	26.814	26.7369	26.4126	27.3578	25.0933	25.0949	24.8969	25.0535	26.7314	26.6167	25.818	26.176	CNBP
YPEL5	-0.0270209	24.9596	-0.140028	0.890163	0.999728	-6.41473	UID1482	25.084	24.7809	24.8815	24.4097	24.8669	24.7901	25.1159	25.06	24.9835	25.0934	25.2253	24.9475	25.2091	24.9891	25.125	25.0095	24.8108	24.8859	25.2133	24.7207	24.8128	25.2591	24.7873	24.9683	YPEL5
RPS4X	-0.234591	28.0484	-0.718206	0.481676	0.999728	-6.16358	UID1483	27.9128	28.1989	27.9371	28.1216	27.2481	27.539	28.0492	27.7661	27.7665	27.8103	27.6906	28.7435	28.6835	28.9145	27.8903	28.2969	28.4753	27.8548	28.31	28.1089	27.9963	27.6549	28.0589	28.1342	RPS4X
RPL23A	-0.276841	27.4711	-0.995419	0.33248	0.999728	-5.92943	UID1485	27.5758	27.4371	27.3674	27.4554	27.2241	27.4318	27.5283	26.8874	27.3276	27.4499	27.7367	27.7789	27.8816	27.9583	27.7091	27.4074	27.5906	27.4285	27.639	27.753	26.7506	27.3501	27.1247	27.5137	RPL23A
RPS6	-0.183623	28.4185	-0.686985	0.500684	0.999728	-6.18551	UID1486	28.8888	28.6323	28.8536	27.965	28.871	28.1569	28.3219	28.0839	28.5721	28.157	28.3321	27.7886	27.9394	28.0036	28.114	28.2756	28.579	28.4843	28.8088	28.7274	28.5506	28.5089	28.8002	28.6289	RPS6
HIST1H4A	-0.387863	28.3179	-1.3367	0.19766	0.999728	-5.55004	UID1487	28.1704	28.8099	28.8916	28.951	27.8801	28.0974	27.9464	27.9915	27.7938	28.0477	28.4873	29.1519	28.5275	28.5228	28.2466	28.1304	29.1924	28.2244	27.5786	27.6185	28.4779	28.1569	28.4624	28.2729	HIST1H4A
RAB1A	0.845598	21.8256	0.883198	0.388555	0.999728	-6.03261	UID1488			23.5169	24.5094		23.083		23.4334				23.5452	24.4312			23.7107						23.3259			RAB1A
RAN	0.297917	30.1966	1.08859	0.290427	0.999728	-5.83541	UID1489	28.9271	29.9349	30.0488	30.8161	29.6347	30.9843	29.994	30.5595	29.7934	29.9194	30.1183	30.9655	31.2515	30.5488	30.3744	30.6511	29.6035	29.6757	29.4748	29.3689	30.7932	30.9383	30.0737	30.2685	RAN
RPL23	-0.306994	28.8091	-0.478339	0.638059	0.999728	-6.30801	UID1490	28.7958	28.4544	28.0946	28.2386	28.1885	27.6628	28.7228	27.8854	28.7291	28.8866	28.8827	29.4384	29.7116	30.1979	28.6845	29.0381	29.2904	29.405	29.9913	29.7358	28.082	27.4214	28.4172	29.4633	RPL23
RAP1A	2.18509	23.439	2.90274	0.00935681	0.357311	-2.88266	UID1491	23.1797	23.8641	23.8312	25.3307	23.9646	24.878		23.8821	23.4259	23.2578	23.304	24.9057	25.0439	24.0803	23.3313	24.3767		22.628		22.4766	24.3077	24.5501	23.5937	23.5662	RAP1A
RPS24	-1.59074	23.9151	-1.06119	0.302376	0.999728	-5.86384	UID1493	24.8524		24.2507	25.4035		24.1378	24.7535		24.2548	24.6695	24.8951	25.8517	25.7272	26.2812	23.9245	25.1521	24.4941	24.4704	24.7504	24.8419			24.0213		RPS24
RPS25	-0.599062	25.6071	-0.696642	0.494759	0.999728	-6.17883	UID1494	25.9061	24.4512	23.5938	24.435	25.0024	24.0364	25.8227	24.9114	25.2172	25.3419	25.2837	26.7286	26.7512	27.4836	25.1463	26.349	26.5014	25.7529	26.657	26.5059	25.4077	24.9405	25.8277	26.5162	RPS25
RPS26;RPS26P11	-1.63089	24.2108	-1.04076	0.311506	0.999728	-5.8846	UID1495	24.2369			25.4413	23.9776		25.1084	24.5659	25.0445	25.1628	25.1356	26.1589	25.6512	25.9496		25.3442	24.7271	24.613	25.4198	24.9376		24.3054	24.8681	25.3829	RPS26;RPS26P11
RPS28	-0.10183	25.0472	-0.338866	0.738558	0.999728	-6.366	UID1496	24.7576	25.1873	25.2225	25.2478	24.2353	25.2071	25.1053	25.0456	24.7016	24.8963	24.5034	25.5906	25.4509	25.1276	24.9789	25.6265	25.0469	24.3255	24.6449	25.3664	25.0498	24.6792	25.7921	25.3433	RPS28
GNB1	0.103052	25.5576	0.19855	0.844798	0.999728	-6.40457	UID1497	25.1498	25.731	26.2236	26.5624	25.649	26.6344	25.2074	25.4171	25.5457	25.761	25.7061	26.5613	26.1695	25.9606	25.9769	26.2922	24.3984	24.227	24.3797	24.4378	25.5369	25.9297	25.0561	24.8695	GNB1
POLR2L	-0.454881	27.0012	-1.14977	0.265006	0.999728	-5.76969	UID1498	25.919	27.1111	27.0162	26.7243	25.8334	26.9567	27.3247	26.4178	27.3205	27.3079	27.7305	26.7003	26.5585	27.1853	27.2319	26.8162	27.3277	27.3686	27.6424	27.0625	27.0113	26.8778	27.3743	27.2104	POLR2L
RBX1	-0.866194	23.6081	-0.729688	0.474794	0.999728	-6.15529	UID1499	23.8325		24.8759		24.3711	24.8624	24.0282	24.0731	24.2274	24.7439	24.3014		25.0346	24.4037			24.1156	24.5473	24.1147		24.3086	24.4458	24.7303	24.639	RBX1
GNB2	0.323702	26.2991	0.576531	0.571262	0.999728	-6.25563	UID1500	25.5783	26.8738	27.0876	27.5943	26.0317	27.7356	25.6711	26.0487	26.0097	26.3409	26.1778	27.7669	26.7563	26.8197	26.6371	27.3628	24.8305	24.9646	25.5991	24.2978	26.8152	26.3698	25.8795	25.9297	GNB2
RPL30	0.143362	27.2933	0.496544	0.625407	0.999728	-6.29901	UID1501	26.7859	28.0971	28.1774	27.8912	27.0503	28.268	26.8721	27.1598	26.8276	27.0108	27.0196	27.8918	27.4756	27.6372	27.2264	27.6732	26.5876	26.5232	26.0415	26.4556	27.5187	27.4943	27.7193	27.6358	RPL30
RPL31	-0.0354184	25.7846	-0.0271488	0.978634	0.999728	-6.42442	UID1502		26.8005	25.8159	26.1624	25.9123	26.1786	26.071	26.3659	26.027	26.3289	26.0437	26.5681	26.6923	26.9115	26.0553	26.4294	26.3164	25.9037	26.5955	26.3039	25.8624		26.0228	26.315	RPL31
RPL10A	0.195489	26.8321	0.583493	0.566666	0.999728	-6.25155	UID1503	25.9467	27.2605	27.5603	27.7096	27.0398	28.1058	25.9142	26.1545	26.2251	26.2878	26.7403	27.6701	27.7523	27.4151	26.937	27.0066	25.9332	26.0828	25.84	25.87	27.4455	27.1405	26.7287	27.2028	RPL10A
RPL32	-0.236619	22.2054	-0.239841	0.813113	0.999728	-6.3953	UID1504	22.6322		23.4257	23.6838		23.0476	23.1909		23.4584	22.8683			23.218	22.9835		23.0269	22.2303	22.5922		22.3793		22.5404	22.5938	22.8297	RPL32
RPL11	-0.382897	32.1586	-1.85201	0.0801847	0.893767	-4.81335	UID1505	32.5434	32.4445	31.9398	31.6221	32.2251	31.3752	32.4857	32.0112	32.3975	32.1554	32.3949	31.986	31.7123	32.1457	32.2238	31.7595	32.6276	32.1244	32.7052	32.6144	31.8997	31.4866	32.4387	32.4879	RPL11
RPL8	-0.29004	26.1175	-1.10436	0.28371	0.999728	-5.81877	UID1506	25.6285	26.3283	26.3811	27.0708	25.6479	26.5312	25.8227	25.5784	26.1049	25.8847	25.9472	27.1593	26.6687	26.575	25.9802	26.5137	26.0165	25.3576	25.7127	25.608	26.3088	26.1211	25.7729	26.0992	RPL8
PPIA	-0.164169	29.2811	-0.353978	0.727391	0.999728	-6.36066	UID1507	28.8254	29.7356	30.1998	30.1945	29.2871	29.9563	29.2586	28.7935	29.2003	29.3058	28.9117	30.3851	30.0029	29.929	29.2838	30.2741	28.1602	27.7607	27.7695	28.0521	29.6384	29.4271	29.0695	29.3263	PPIA
RPS27A;UBA52;UBB;UBC	-0.125524	26.0849	-0.330667	0.744642	0.999728	-6.3688	UID1509	26.0801	26.0312	25.7466	25.8736	25.6175	25.7935	25.8267	25.4855	25.7669	25.6393	25.7665	26.173	26.9274	27.1812	25.6987	26.3542	26.3369	26.3694	26.851	26.155	26.0052	25.6492	26.2597	26.4495	RPS27A;UBA52;UBB;UBC
GRB2	0.915622	21.7371	1.22908	0.234573	0.999728	-5.6799	UID1510	21.9758	23.0489	23.2874	23.2474	21.9286	23.2557		21.012	21.0749	21.4701		22.447		20.5013	21.704		20.3492	20.9051		20.6026	23.0633	22.6644	22.5377	23.1052	GRB2
TRA2B	0.0729205	24.6476	0.17244	0.864979	0.999728	-6.40954	UID1511	24.2354	25.0185	25.4107	25.7614	23.7787	24.3614	24.5909	24.065	24.6759	24.8571	24.2794	25.9897	25.5552	25.2345	24.7078	25.074	23.9208	24.2371	23.4451	23.4212	25.1834	24.9009	23.9942	24.8441	TRA2B
RAC1	-0.184172	21.9045	-0.218175	0.829701	0.999728	-6.40038	UID1512			22.8777	23.4113		23.1898	22.6747			22.4186	21.7856	23.4125			22.8254	23.1547			22.8906	21.973				23.1196	RAC1
AP2B1	0.157176	24.4419	0.753675	0.460608	0.999728	-6.13756	UID1513	24.4289	24.4285	24.4078	24.3074	24.6574	23.932	24.6271	24.8796	24.6325	24.7896	24.8233	23.7203	24.4527	24.4262	24.8639	24.3094	24.8222	25.0008	24.4524	24.5873	24.2161	23.8425	23.9619	24.0363	AP2B1
YWHAZ	0.614458	26.6833	1.78727	0.090426	0.939215	-4.9154	UID1516	25.9074	26.7309	27.5086	27.4295	26.607	27.9713	26.2101	26.5094	26.1398	26.7671	26.0394	27.226	27.5598	26.9882	26.7914	27.6523	25.3545	26.1466	25.8975	25.3043	26.7774	27.5395	26.4907	26.8513	YWHAZ
PPP2R2A	0.19441	23.4017	0.260064	0.79771	0.999728	-6.39012	UID1517	23.1234	24.0984	24.6319			24.1891	23.168	23.5672	23.0128	23.4487	22.6392	24.0841	24.324	24.1192	23.6984	24.8911	23.8124	22.9373		23.0933	24.3085	23.6461	23.8833	24.0757	PPP2R2A
DYNLL1	-0.151263	24.6395	-0.15376	0.879478	0.999728	-6.41266	UID1518	25.0394	25.4922	24.6552	25.1517	24.4567	24.7481	24.8516	24.9243	24.5251	24.9023	24.7882	25.0637	25.464	25.0397	24.598	25.2887	25.5743	25.2379	25.3511	24.8956		24.276		25.0591	DYNLL1
RPL38	-0.151096	27.3561	-0.271887	0.788745	0.999728	-6.3869	UID1519	27.0466	27.3197	26.9176	27.2845	26.8401	26.308	27.2509	26.8255	26.4876	27.0134	27.2633	28.1016	27.9926	28.8305	27.2586	27.2934	27.9875	27.9642	28.1404	28.0703	26.922	26.4085	27.1429	27.8768	RPL38
SKP1	0.142442	26.3825	0.573687	0.573146	0.999728	-6.25728	UID1520	26.7813	26.5571	26.3338	25.8412	26.5272	26.0291	26.401	26.5786	26.7265	26.43	26.0159	25.5974	26.0013	26.1282	26.0185	26.2908	26.4745	26.7217	27.012	26.8647	25.8925	26.3139	27.1635	26.4787	SKP1
RPS21	0.0747811	22.6013	0.0839546	0.934002	0.999728	-6.42118	UID1522		22.8657	22.957	24.2031	23.148	24.3542	23.2309		22.6632	22.9792	23.0191	23.9362	23.5437	22.7842	23.4857	23.7783		22.6914			23.6898			23.1976	RPS21
EIF5A;EIF5A2;EIF5AL1	-0.160946	26.2081	-0.420948	0.678683	0.999728	-6.33422	UID1523	25.5428	26.5819	26.8013	27.3452	25.6119	26.5674	25.7463	25.1652	25.5661	25.9109	25.6776	27.5629	27.2797	27.4407	26.13	27.5034	24.9736	24.6195	24.8704	25.1638	27.0171	26.6926	26.323	26.9013	EIF5A;EIF5A2;EIF5AL1
GNB2L1	0.0100722	25.4261	0.0123623	0.99027	0.999728	-6.42472	UID1524	24.6762	25.4952	26.2894	27.2472	24.6737	26.7667	24.619	25.495	25.2267	25.743	24.9958	27.294	27.0322	26.5135	26.1014	26.6553	24.1732	22.2218	23.9518	23.732	25.7464	25.9294	24.0204	25.6275	GNB2L1
PPP2CA	1.0288	22.7012	0.951378	0.353778	0.999728	-5.97125	UID1526		22.6852	23.3736	23.9211	24.4862	23.2995	23.7317	24.2758	23.6727	24.0691	23.1401	24.1688			23.3627	24.3603		23.4012							PPP2CA
YBX1	1.00399	25.9183	4.30008	0.000414548	0.0376704	0.070393	UID1527	25.306	26.3446	25.9267	25.9661	25.3893	26.4056	25.6853	26.5387	25.5096	25.5603	25.8997	25.5647	26.4229	25.8564	26.7462	25.7043	25.3829	26.695	25.2759	24.8865	26.4088	26.2558	26.4086	25.8996	YBX1
TPM4	-0.0471815	29.9491	-0.212917	0.833739	0.999728	-6.40154	UID1529	30.1483	29.7662	29.7283	29.6625	29.9604	29.3528	30.2832	30.1304	30.3875	29.9439	30.3625	29.8954	30.1316	30.2281	30.2143	29.7658	30.0761	30.2356	30.2178	30.209	29.4868	29.3511	29.5213	29.7199	TPM4
ACTA1;ACTC1;ACTA2;ACTG2	-0.527531	31.1095	-1.46092	0.160953	0.999728	-5.38921	UID1530	30.7062	31.1109	30.6891	30.9459	31.3502	31.1689	32.4781	31.6497	30.7054	30.7131	31.5443	31.0462	31.1356	31.1441	30.8195	30.5807	30.7621	30.7326	30.9272	30.5258	31.4494	31.8733	31.4976	31.0724	ACTA1;ACTC1;ACTA2;ACTG2
UBE2L3	0.216006	21.8387	0.280734	0.782055	0.999728	-6.3844	UID1531		23.4238	22.7714	23.0155		22.6518		22.8918				23.3696	23.3681									22.874			UBE2L3
EEF1A1;EEF1A1P5	0.0260681	30.9846	0.129784	0.89815	0.999728	-6.41615	UID1532	30.3298	31.5272	31.5066	31.5447	30.7568	31.3597	30.7572	31.0291	30.5886	30.6515	30.4464	31.4161	31.4558	31.1393	30.6066	31.2792	30.5697	30.2157	30.4058	30.5263	31.3177	31.4017	31.5742	31.2241	EEF1A1;EEF1A1P5
TUBA4A	-0.561016	28.0251	-1.0041	0.328389	0.999728	-5.92098	UID1534	28.1818	28.0515	28.8498	28.5559	27.8124	28.0813	28.1667	28.3167	28.0594	27.6217	28.8011	28.4621	28.6204	28.9583	28.321	28.8096	27.2199	25.867	27.142	26.7588	27.627	28.1409	27.8643	28.3119	TUBA4A
PAFAH1B2	-0.0669395	23.3845	-0.069328	0.945479	0.999728	-6.42233	UID1537		24.5499	25.9462	24.4687		24.9033			23.4684	23.4955	23.3772	25.5799	25.3306	25.11	24.2064	25.0787					23.9255	25.0635	23.9751	23.8412	PAFAH1B2
HIST1H3A;HIST2H3A;HIST3H3;H3F3A;H3F3C	-0.540646	27.2549	-1.21326	0.240421	0.999728	-5.69821	UID1538	26.9708	28.9185	28.8311	27.8165	27.1771	27.1364	26.9815	26.2031	26.4547	26.6823	26.9496	28.6503	27.531	27.6598	26.7628	27.0611	27.0341	26.3774	26.7247	26.8227	27.4176	26.7095	27.0488	28.1969	HIST1H3A;HIST2H3A;HIST3H3;H3F3A;H3F3C
NOP14	-0.230484	26.8297	-1.15317	0.263644	0.999728	-5.76594	UID1542	26.6112	27.5042	26.8992	27.1465	26.5186	26.8865	26.9669	26.8604	26.6905	26.3108	27.2032	26.8075	26.6462	26.9463	26.7003	26.5543	26.8631	26.7811	26.2788	26.3697	27.0403	27.1151	27.4801	26.7326	NOP14
EIF4G2	1.58951	23.2188	2.34582	0.0304059	0.670119	-3.96174	UID1544		24.1029	24.7549	24.6116	22.6836	25.0596	22.4284	23.7058	22.4389	23.3923		25.1484	25.0101	24.3253	22.828	24.8134					23.1733	24.094	23.113	23.7902	EIF4G2
RPP38	-0.368753	25.6712	-1.41033	0.175172	0.999728	-5.45609	UID1545	25.6449	25.4916	25.1646	25.0753	25.6874	25.0234	25.8077	25.3632	25.5408	25.6379	25.9715	25.5939	25.4584	25.9192	25.6894	25.5581	26.2487	25.8691	26.203	25.9056	25.7534	25.7403	25.8905	25.8714	RPP38
RPP30	-0.0261629	25.0237	-0.0983503	0.922721	0.999728	-6.41983	UID1546	24.7111	25.4219	24.501	24.6944	24.8091	24.7754	25.12	24.9627	24.8594	24.6588	25.0781	24.6406	25.4817	25.0886	25.2069	24.6446	25.429	25.3791	25.5389	25.0599	25.2278	25.1428	24.9528	25.1835	RPP30
GTF2I	0.516517	25.0482	1.27388	0.218609	0.999728	-5.62695	UID1547	24.4949	24.7426	25.0449	25.2799	24.3966	25.3902	24.1917	25.0155	25.7175	25.4339	24.5203	25.1055	25.1559	25.1013	24.7464	25.6374	24.1735	24.6732	24.3399	24.4902	25.5205	25.5541	26.3242	26.1057	GTF2I
PIP4K2B	-0.220807	26.4733	-0.589784	0.562529	0.999728	-6.24783	UID1549	27.2205	26.5666	26.4383	24.3381	27.1185	25.0411	26.7905	26.2559	26.9964	27.1506	26.219	25.4779	26.1419	26.4524	26.2602	26.5392	27.2961	27.1271	27.368	27.2542	25.9589	25.6148	26.7231	27.0085	PIP4K2B
SRPK2	-0.105914	25.3041	-0.429047	0.672884	0.999728	-6.33072	UID1550	25.6096	25.4448	24.978	24.0684	25.7394	24.7961	25.631	25.3714	25.8089	25.6412	25.5953	24.4895	25.0149	25.0001	25.4272	25.0938	25.4235	25.5336	25.845	26.1583	25.099	24.595	25.2962	25.6392	SRPK2
CCT2	0.97154	29.22	2.84566	0.0105899	0.390335	-2.99755	UID1551	28.2497	29.6128	29.8228	29.8699	29.1447	30.2392	28.8679	29.5036	28.7089	28.9829	28.6611	29.863	29.891	29.5049	29.7708	29.7423	27.7448	28.9142	28.0674	27.7456	29.7951	29.8754	29.31	29.3916	CCT2
RAE1	-0.0134342	26.6384	-0.0602871	0.952579	0.999728	-6.42293	UID1552	27.2257	26.4789	26.276	26.0664	27.0337	26.0326	26.7008	26.7594	26.6367	26.6081	26.7452	26.1112	26.5479	26.5693	26.6302	26.5197	27.0746	27.0907	27.3432	27.1662	26.1431	26.3251	26.5277	26.7085	RAE1
GSTO1	-0.287294	21.299	-0.674732	0.50826	0.999728	-6.19387	UID1553			21.7472									22.1463		21.7021		22.0084							21.4697	21.4835	GSTO1
PRKDC	-0.0196893	26.9124	-0.0371591	0.970759	0.999728	-6.42409	UID1554	27.2079	27.2593	27.5562	27.073	27.0628	27.4547	27.5254	26.9472	27.4686	27.3335	27.13	27.4647	27.3447	26.972	27.2417	27.0754	25.5793	25.9868	26.4246	25.4068	26.7227	26.5782	26.3619	26.7197	PRKDC
MAP1A	0.106436	26.5873	0.231575	0.819431	0.999728	-6.39729	UID1556	27.6483	27.0215	26.932	24.9123	27.6936	25.1759	26.3764	26.4107	27.0146	27.2097	26.5662	24.699	25.2072	25.3452	26.7313	26.3215	27.1456	27.2654	28.2483	27.8857	25.6669	25.9982	27.0375	27.5816	MAP1A
DCD	-0.148729	23.1543	-0.170534	0.866457	0.999728	-6.40987	UID1558		24.0301	25.0356	23.6559	22.2139	24.1158		21.9388	22.5093	22.4759	22.4804	23.3788	23.2094	24.382		24.5351	24.1062	23.7928	24.0594	24.1963	23.0824	23.4025		23.9701	DCD
MRPS22	0.355406	26.6483	2.14612	0.0454745	0.770198	-4.3205	UID1559	26.0651	26.9762	26.7738	27.5701	25.8924	27.2739	26.4205	26.5526	25.8907	25.9575	26.1638	27.5886	27.3734	26.8939	26.4781	26.9318	26.0846	26.7045	25.9075	25.6551	27.4066	27.0276	26.9489	27.0209	MRPS22
MRPS25	-1.46152	23.7967	-1.29108	0.212707	0.999728	-5.60619	UID1560	23.3391	24.4229		25.0564	24.3775	24.889	24.4574				24.2249	25.8793	25.671	25.3339		25.3678	24.1041	24.9065			25.0419	25.1731	24.9989	25.525	MRPS25
MRPS5	-0.424316	22.3201	-0.66178	0.516338	0.999728	-6.20254	UID1563	22.6752	22.698	22.2445	22.8488			23.1132	22.2346	22.2336	22.9072	22.7453	22.8421	23.0145		22.6182	22.8294	23.2141	22.9469	23.1089	23.0821				22.5927	MRPS5
MRPS36	-0.523718	26.802	-1.58474	0.130111	0.999728	-5.21782	UID1564	26.3687	26.685	26.7352	26.885	26.6838	27.0118	27.3767	27.2578	27.0664	26.7594	26.6481	26.8806	26.6346	27.0158	26.7935	27.0848	27.2448	25.6472	26.7752	26.8254	27.2158	26.8751	26.4489	26.329	MRPS36
MRPS15	0.0463851	21.6481	0.093862	0.926236	0.999728	-6.42027	UID1566	21.9534	22.5269	22.0894		21.6168		21.6289		21.7215	21.8732		22.9895			21.8976				21.7154	21.5254	23.0219				MRPS15
MRPS34	0.343113	24.7987	0.530014	0.602458	0.999728	-6.28162	UID1567	22.6204	24.8749	25.0803	25.7597	24.7595	25.8491	24.3868	24.8412	24.217	24.2486	24.7004	26.2658	25.9706	25.6811	24.6959	25.5814	24.1821	24.7615	24.2678		25.7655	25.1365	25.2958	25.1829	MRPS34
MRPS6	0.22351	23.7347	0.596092	0.558397	0.999728	-6.24407	UID1568		24.2676	24.0888	24.9264	23.2778	25.0996	23.3863	23.4992	22.9314	23.3042	23.1168	24.8989	24.4517	23.8481	23.6633	24.4363	23.3785	23.3896	22.7313	22.8908	24.8751	24.0579	24.1528	24.04	MRPS6
MRPS9	-0.0970354	25.7364	-0.282843	0.780464	0.999728	-6.3838	UID1569	23.9696	26.5159	25.9979	26.671	25.4753	26.4393	25.3474	25.7484	24.7187	25.2379	25.819	26.9197	26.8866	26.4349	25.7102	26.1837	25.0409	24.4576	24.2415	24.3181	26.6302	26.1944	26.4399	26.275	MRPS9
SARNP	0.153594	27.4767	0.268363	0.791414	0.999728	-6.38788	UID1570	27.4309	27.6612	27.9809	27.1571	27.8094	27.6132	28.3598	28.628	28.4455	28.1513	27.4007	26.5606	26.8078	26.7729	27.4786	27.1507	26.5574	26.6721	26.767	26.7902	27.8121	28.0462	27.8076	27.58	SARNP
LACTB	-0.0556169	29.7992	-0.253831	0.802449	0.999728	-6.39176	UID1571	29.5589	29.5948	29.4505	29.8447	29.5678	29.8233	29.6504	29.5736	29.4835	29.5502	29.788	29.9742	30.1655	29.8821	29.6799	29.5145	30.0572	30.0753	30.0474	29.9743	30.0528	30.2159	29.6894	29.9661	LACTB
RPL24	-0.248278	21.3539	-0.376175	0.711102	0.999728	-6.3524	UID1572			22.7487									24.0552				23.9838				22.3855				21.9945	RPL24
CBX1	0.185834	23.5188	0.488992	0.630641	0.999728	-6.30279	UID1574	23.7452	24.0963	24.3795	23.2119	23.9188	23.6108	23.3953	23.3762	23.9118	23.6087	23.7068	23.5316	22.5899	23.2013	23.8184	23.3761	22.9918	23.4568	23.5983	23.7503	23.6636		23.8953	23.9904	CBX1
SMAD3	-0.465833	24.372	-1.45217	0.163341	0.999728	-5.4009	UID1575	25.5151	24.236	23.8365	23.5874	24.5449	23.1938	24.7948	24.6348	25.5635	24.9585	25.4122	23.6145	23.5657	23.8142	24.5397		24.8906	24.5256	25.2705	25.4128	23.9528	23.3471	24.6904	24.2527	SMAD3
ERH	-0.274241	26.791	-1.08571	0.291666	0.999728	-5.83843	UID1577	26.7441	26.8037	26.7415	26.8824	26.4661	26.8834	27.3598	26.919	26.9539	26.9028	27.0636	27.0547	26.5938	26.7391	26.8039	27.1787	26.7517	26.6295	25.8383	26.5451	26.9654	26.7607	26.7965	26.6072	ERH
RHOG	0.0419632	25.9043	0.137359	0.892243	0.999728	-6.41511	UID1578	25.7175	26.0519	26.3957	26.4885	25.8056	26.197	25.9719	25.8611	25.8236	25.8928	25.6573	26.6756	26.3596	26.4043	25.7524	26.3432	24.9905	25.1321	25.4963	25.2935	26.0617	25.8922	25.2705	26.1675	RHOG
RPL19	-0.354599	23.0132	-0.30746	0.761956	0.999728	-6.37637	UID1579	23.1118		23.4259	24.228	23.2245	23.4972		23.2666	23.5586	23.8597	23.8158	24.6344	24.3867	24.1214	24.1774	23.9914	23.3573		23.1763		23.2024	23.4984	22.416	22.8457	RPL19
SERF2	-0.341499	23.5637	-0.631082	0.53577	0.999728	-6.22247	UID1580	23.8199	22.783	21.9075	23.532	23.6656	22.3608	24.5455	24.8096	24.8558	24.6125	23.9829	22.9492	22.9235	22.8066	22.9373	23.1726	23.9973	23.7544	24.1449	24.2614	24.2641		24.3276	23.4539	SERF2
SRSF3	-0.252667	27.0758	-0.573207	0.573464	0.999728	-6.25755	UID1581	27.1082	27.3235	27.5255	28.0469	26.6355	27.4377	27.1539	26.4366	27.0409	27.2782	27.1826	28.4795	27.7564	27.5226	27.081	27.805	25.9906	26.0515	26.097	26.1662	27.2289	27.2256	26.4908	26.7556	SRSF3
ARHGAP4	-0.0960309	27.5632	-0.176478	0.861852	0.999728	-6.40881	UID1584	28.3364	27.663	27.8217	26.2471	28.3547	26.9275	27.704	28.0393	28.149	27.7841	27.8367	25.8192	26.127	26.0105	27.3942	26.5514	28.6092	28.4283	28.2158	28.5279	27.5316	27.9682	27.9096	27.5605	ARHGAP4
TFAM	-0.00901113	27.7489	-0.0172643	0.986412	0.999728	-6.42465	UID1590	27.0583	27.4957	27.3363	27.7486	26.7153	27.0139	27.1211	26.6309	27.501	27.5511	27.1067	28.6329	28.3705	28.7528	27.206	28.0795	27.8264	28.1902	28.199	28.5113	28.1787	27.6162	28.371	28.7598	TFAM
SLC25A3	0.181506	27.8447	0.684683	0.502102	0.999728	-6.1871	UID1591	27.1454	27.6769	27.9586	28.4145	27.7263	28.577	27.8609	28.1721	27.5295	28.1033	27.7448	28.2859	28.3702	27.8985	27.6958	28.0696	27.1513	27.4336	27.6775	27.307	27.8876	28.0122	27.8758	27.6978	SLC25A3
HDLBP	0.0492712	25.196	0.113984	0.910488	0.999728	-6.41813	UID1592	24.4193	25.2968	25.8275	25.9566	24.8913	26.2447	24.8208	25.5898	24.5207	24.6405	25.2356	25.8171	25.8692	24.9387	26.061	25.7191	25.3869	23.9403	23.3889	23.77	25.8337	25.8639	25.5137	25.1572	HDLBP
GTF2B	-0.162354	26.4947	-0.508206	0.617365	0.999728	-6.29308	UID1593	26.7363	26.6531	26.7814	25.9308	26.761	25.9517	27.4987	27.2971	27.3984	27.1643	26.7828	25.8824	25.7039	25.8366	26.421	26.2578	26.3297	26.4061	26.7634	26.5745	26.074	25.8741	26.5704	26.2224	GTF2B
CDK5	-0.275118	25.7331	-1.03348	0.31481	0.999728	-5.89192	UID1595	26.0791	25.9461	25.4457	25.161	26.2729	24.7625	26.2064	26.0031	26.1596	25.9435	26.0691	24.8832	25.0819	25.2576	25.551	25.1325	26.3611	26.2572	26.4885	26.2321	24.9875	25.5677	25.7321	26.0122	CDK5
CLTC	0.15745	28.5993	0.379548	0.708638	0.999728	-6.3511	UID1596	27.5422	28.9325	29.2168	29.9901	27.9253	29.7124	28.4015	28.4176	28.0952	28.2289	28.4375	29.7598	29.7722	29.2827	28.9891	29.2705	27.5751	27.4799	27.0977	27.399	28.9431	29.1594	28.1813	28.5735	CLTC
NFKB2	-0.0966544	25.8206	-0.198157	0.845101	0.999728	-6.40465	UID1598	23.8927	28.0844	26.9147	27.2011	23.1419	26.4262	25.5279	25.2437	25.731	24.1954	25.0095	27.3258	26.9416	27.9458	24.7009	26.9342	23.9794	24.2823	23.5942	24.7411	27.0406	26.2718	27.7104	26.8569	NFKB2
FKBP3	0.122599	23.6218	0.181505	0.857962	0.999728	-6.40789	UID1599	22.5548	23.6685	23.9465	24.5235	23.865	24.0574	23.8815	24.5068	24.2864	24.0905	23.7897	24.0375	23.7335	23.8984	23.7067	23.9161	23.154	22.9795	22.1612		24.0652	23.9118	23.7043	23.923	FKBP3
HNRNPU	-0.151688	33.8363	-0.790592	0.439282	0.999728	-6.10922	UID1601	33.9545	34.2188	33.9076	33.7619	34.0583	33.5878	33.844	33.743	33.8596	33.6085	34.0026	33.8948	33.8018	33.7526	33.7851	33.9481	33.6435	33.5069	33.5796	33.5803	33.9474	33.8738	34.0873	34.1239	HNRNPU
SPTBN1	-0.300942	26.1941	-0.488598	0.630915	0.999728	-6.30298	UID1603	28.0066	25.2571	26.0628	25.338	28.5965	25.8881	25.4705	25.8643	26.3203	25.474	26.0194	25.0945	25.4499	25.1708	26.3888	25.9631	27.2388	25.5729	28.0852	27.6406	25.1842	26.4013	25.9374	26.2331	SPTBN1
RELB	-1.984	22.3753	-2.30117	0.033305	0.681511	-4.04346	UID1608		24.7056	23.4774	24.1671					22.8066			23.2338	23.5692	23.9259		23.6024	24.2734						24.4853	23.3104	RELB
FABP5	-1.14452	22.4233	-0.788467	0.440493	0.999728	-6.11088	UID1609	22.8782			24.628			23.2954	23.2811		23.775		24.0418	23.7549	27.7858		24.583	22.9996				22.2539				FABP5
CAP1	0.31225	23.1205	0.581366	0.568068	0.999728	-6.2528	UID1610	23.1172	22.0357	23.9865	23.5229	24.3114	23.6693	23.41	22.7462	22.6363	24.1985	22.1192	23.2023	23.623	22.9559	23.3427	24.4697	22.5775	22.9545	22.5297	22.1335	22.551	24.3031	21.8114	22.6856	CAP1
DR1	0.294279	27.1629	1.14642	0.266351	0.999728	-5.77336	UID1613	26.6937	27.5057	27.4441	27.1007	27.0089	27.6145	27.137	27.2874	27.0129	27.1777	26.6115	27.3388	27.5947	27.5746	27.0279	27.7034	26.4227	26.7387	26.615	26.2946	27.8181	27.3152	27.3727	27.4997	DR1
EXOSC10	-0.108205	29.7312	-0.414793	0.683103	0.999728	-6.33684	UID1614	30.2162	29.9168	29.5693	29.1547	30.1541	29.3476	29.677	29.8076	29.8555	29.7477	30.1593	29.0284	28.9092	29.2465	29.8838	29.1665	30.212	30.0322	30.2911	30.2684	29.6734	29.4619	30.0303	29.7387	EXOSC10
PFKP	0.0159556	26.2767	0.0197722	0.984439	0.999728	-6.4246	UID1615	26.3261	27.6132	27.7286	27.2007	26.8656	26.3546	26.0057	25.9094	26.4971	26.9392	25.0648	27.3713	27.1304	27.925	25.7327	27.8241	23.0361	22.5123	25.8494	25.2823	25.769	25.6242	26.7734	27.3064	PFKP
XPC	-0.0339238	25.2706	-0.0568818	0.955254	0.999728	-6.42314	UID1617	25.6712	25.5052	25.7539	24.8136	25.5931	22.9101	25.112	24.3292	25.5347	25.3594	24.9179	25.6018	24.0984	25.3094	25.4248	24.1294	26.2711	26.4453	25.9112	26.8042	24.8495	24.7645	25.1198	26.266	XPC
EWSR1	-0.155513	24.9325	-0.614501	0.54643	0.999728	-6.23285	UID1618	24.3254	25.2126	25.1972	25.242	25.1524	25.4236	24.9894	24.4961	24.9612	25.0156	24.5857	25.1516	25.0982	25.1053	24.6494	25.5366	24.122	24.085	24.5889	24.4748	25.4943	25.297	25.1854	24.9896	EWSR1
PLCB3	-0.511774	22.5379	-1.0064	0.327313	0.999728	-5.91874	UID1619	22.3891	23.2857	22.5761	22.3969	23.046	22.3771	22.6679	23.07	23.0702	22.6562	23.0428		22.5686	21.4073		22.0651	22.8333	22.8622	22.4588	22.7973	22.8544	22.6304	22.6337	22.9816	PLCB3
AKAP17A	-0.0307606	26.7811	-0.117094	0.908058	0.999728	-6.41776	UID1620	27.0967	27.1107	26.7069	26.5376	27.017	26.3152	27.3167	27.1654	27.119	27.0796	27.1979	26.678	26.3842	26.8134	27.0436	26.3124	27.0628	27.2761	27.2274	26.7882	26.0876	25.1827	26.6249	26.6034	AKAP17A
SP2	-0.27606	25.3219	-0.53807	0.596996	0.999728	-6.27727	UID1621	26.7483	25.5817	25.5298	24.2456	26.9147	24.6422	25.4176	24.9835	25.7876	25.3369	25.7601	24.2052	23.5869	24.345	25.5137	23.7197	26.0202	25.8725	26.8284	26.6653	24.8748	23.9895	25.7656	25.3916	SP2
OGDH	-0.493453	30.8763	-1.7421	0.0982287	0.947319	-4.9851	UID1622	30.772	30.8911	30.8752	30.9352	30.7542	31.0714	31.3173	31.2204	31.0117	30.8826	30.6887	31.0245	30.8205	30.958	30.7923	30.6377	31.2613	29.7742	30.9034	31.0523	31.2802	31.0417	30.8134	30.2525	OGDH
CENPE	-0.288051	26.7192	-0.0974657	0.923413	0.999728	-6.41992	UID1623		29.7608	28.8265		29.6152	29.4471	30.182	29.3807	29.2051	29.043	30.2417	29.2603	29.5569	29.4953	30.0804		29.6391	29.7375				31.1957			CENPE
KIF23	-0.257116	24.0795	-0.505206	0.619429	0.999728	-6.29462	UID1624	23.5381	23.6259		24.6064	23.6497	24.5433	24.7881	24.791	24.2215	23.9249	25.1018	24.4245	23.1139	24.0086	24.636	23.9476	24.9686	24.6601	23.279	23.6174	24.341	24.6081	24.1757	23.9603	KIF23
BDH1	0.0926978	24.7984	0.130813	0.897347	0.999728	-6.41601	UID1626	23.2012	25.2065	25.8982	26.5916	24.2118	26.2376	24.7607	25.0161	24.0511	24.3354	24.5424	26.2656	26.2291	25.4765	24.8046	25.6569	23.6405	23.4011	24.3201		25.6281	25.3119	24.8239	24.8571	BDH1
DSG1	0.528728	24.3347	0.670985	0.51059	0.999728	-6.1964	UID1627	23.6898	24.8676	25.3578	25.7012	22.9865	25.8275	23.3922	24.6837	24.0955	24.2026	23.174	23.146	24.0737	26.3472	23.3707	24.4803	23.928	24.026	23.7293	23.031	26.2518	26.6034	24.1104	22.9557	DSG1
SP3	-0.255757	24.3432	-0.542471	0.594023	0.999728	-6.27487	UID1628	24.8135	25.288	24.9321	24.4266	24.6986	24.3023	24.9767	24.4144	25.2217	24.6151	25.2349	24.0657	23.499	23.6854	24.8505	23.661	23.6468	23.8263	24.4117	23.776	23.6081	23.6364	24.3584	24.2883	SP3
MAP2K1	-1.57698	22.3224	-3.44679	0.00281358	0.164145	-1.75493	UID1630	22.0582	23.4775	23.7837	23.5714	22.4141					23.0576		23.9375	23.2164	24.594		24.4006			21.8449	22.1695	22.7805	22.3535	22.6208	23.7743	MAP2K1
FKBP4	-0.531045	21.9343	-0.709378	0.487007	0.999728	-6.16988	UID1631		23.3956	24.0672	23.7914	23.3253							23.3784	23.1314	23.4913		23.9462							23.1098	23.1385	FKBP4
RPL6	-0.046738	25.1193	-0.105088	0.917446	0.999728	-6.41913	UID1632	24.3844	25.4034	25.6693	26.094	24.5795	25.6169	25.1388	25.0897	24.5871	25.2055	25.1092	26.5686	25.8787	25.7253	25.2065	25.8899	23.9864	23.7981	24.2019	23.5368	25.5356	25.8006	24.8112	25.0455	RPL6
TOP2B	-0.238588	26.4499	-0.76284	0.455255	0.999728	-6.13064	UID1633	25.9908	26.9053	26.8502	26.9681	25.5069	26.2729	26.488	25.7015	26.2064	25.8981	25.4902	27.2602	27.2904	27.4202	25.9123	26.3522	26.0896	25.7384	26.1398	26.1394	27.267	26.9801	26.5813	27.3472	TOP2B
SLC25A11	0.320499	28.1251	1.22542	0.235914	0.999728	-5.68414	UID1634	27.3885	27.8731	28.3938	28.7367	27.6708	28.4322	27.4227	27.9342	27.8815	28.223	27.3776	28.5233	28.8986	28.8582	27.4757	28.77	27.451	27.803	28.0082	27.5851	28.832	28.8548	28.405	28.2032	SLC25A11
DST	1.15353	22.1257	1.40029	0.17811	0.999728	-5.46914	UID1635	23.7257			23.5626			22.9093	23.2809	24.1464			23.3542		23.2486				23.5981	23.7043	23.8505					DST
KMT2A	-0.529413	25.243	-1.64802	0.116367	0.988094	-5.12617	UID1637	26.3329	25.5258	25.2328	24.213	25.8727	23.5115	25.6757	25.6606	25.4358	25.3011	26.264	24.7338	24.6544	25.2981	25.8049	24.7418	26.2193	25.1053	26.1353	25.6053	24.4817	23.4312	25.3477	25.246	KMT2A
CENPC	-0.519855	23.5959	-0.8888	0.385615	0.999728	-6.02772	UID1638	24.5612	24.2415	23.9609	23.1883	23.9542	23.1837	23.8151	23.4171	24.2483	23.3091	24.5501	22.8514	22.8035	23.1092	24.1458	23.9529	24.184	23.4266	21.6415	23.2272		24.1852	23.9793	24.4983	CENPC
LMNB2	-0.360456	26.0906	-1.41722	0.173177	0.999728	-5.44709	UID1639	26.4238	26.2971	26.298	26.2213	26.5963	26.0102	26.0427	25.0549	26.1778	25.8788	25.99	26.3342	26.0748	26.24	26.0678	26.4191	25.9166	25.7452	25.5401	26.0257	26.0696	26.101	26.3444	26.3056	LMNB2
ERCC6	0.0350005	24.6285	0.0679627	0.946551	0.999728	-6.42243	UID1641	25.079	24.2159	24.6701	22.9248	24.766	23.6504	24.573	24.6599	24.773	24.8396	24.3736	23.3836	24.1716	24.6077	24.3286	23.6913	25.7428	25.8058	25.9733	25.7891	24.3498	24.8308	24.647	25.2374	ERCC6
TAP1	0.247125	26.1733	0.607866	0.550727	0.999728	-6.23693	UID1642	24.9279	26.6245	26.4284	27.3584	25.4543	27.2257	26.2377	26.3512	25.6199	25.6581	25.8135	27.516	27.3834	26.949	26.3391	27.0219	25.0757	25.1779	24.694	24.6571	26.5349	26.6891	26.2125	26.2086	TAP1
TAP2	0.285828	23.3568	0.571244	0.574766	0.999728	-6.25869	UID1643		23.8296	23.9199	25.0531		24.7064	22.749	23.209	22.4538	22.7797	23.4606	25.0201	25.0272	24.3088	23.541	24.4234	22.0404	22.3575	22.5394		23.9352	24.013	23.0636	23.587	TAP2
CEBPZ	-0.0602929	23.2001	-0.0612631	0.951812	0.999728	-6.42287	UID1644	22.3786		22.1088	23.8974			23.4299	24.6022		23.3012	24.1933	23.442	24.1674	23.3335	23.5148	23.5111	24.4937	23.819	23.4235	22.6779	23.9188	24.0234	24.8729	23.8278	CEBPZ
ARID5A	-0.106625	21.0439	-0.307851	0.761663	0.999728	-6.37624	UID1645	20.675		20.8285		21.7009	20.7743				20.8893	20.6378				20.5142	20.2271	20.6377		21.0369	20.9704			21.3256		ARID5A
RELA	-0.716148	23.0059	-0.932706	0.363084	0.999728	-5.98847	UID1646	22.2745	24.4092	24.363	24.0237	22.7337	23.3657	22.5669	22.5398	22.6785	22.6958	22.7949	24.2731	24.4387	24.4202	23.278	24.3274					22.692	22.6374	23.9188	23.5055	RELA
UBXN1	0.566116	22.1196	0.793814	0.43745	0.999728	-6.10668	UID1647		22.6749	22.7468	22.9555				21.727				24.0717	23.3253	23.4633	22.7315	23.2871							23.0295	23.1163	UBXN1
EIF4G1	0.629305	24.6767	1.05979	0.302992	0.999728	-5.86526	UID1649	21.8811	25.0914	25.6361	25.4481	24.4717	26.2723	24.7684	24.8815	24.3088	24.4939	24.6581	25.8523	25.6547	25.1699	25.1448	25.4123	22.6024	23.8905	22.9485	22.9597	25.24	25.7418	24.9651	24.7478	EIF4G1
PRKCQ	0.169022	21.6943	0.240446	0.81265	0.999728	-6.39515	UID1651		21.7532	22.7173	22.8705			21.5936		21.7274			22.8898	23.3677	23.6775		23.9491					21.7635		22.1233	22.1262	PRKCQ
REL	-0.214602	22.4687	-0.365585	0.718855	0.999728	-6.3564	UID1654		24.6452	23.0144	23.2461		22.6849	21.5792	22.1463			22.1772	24.3774	23.9552	24.9737		22.9615		22.2963			23.7802	22.9392	24.5772	22.557	REL
YWHAH	0.318982	24.8724	0.816249	0.424829	0.999728	-6.08878	UID1655	23.8617	25.2744	25.8218	25.5857	24.7078	26.4079	24.6134	24.5831	24.389	24.8225	24.4692	25.7103	25.7434	25.0873	25.0438	25.555	23.528	23.9406	23.6096	23.4004	25.3033	25.6226	24.769	25.0887	YWHAH
CSTF1	-0.952901	21.5785	-1.3343	0.198429	0.999728	-5.55303	UID1657	21.1897	21.6831	21.2436	23.6626	21.2819	22.1097	22.2519	20.9162	21.9857	21.6919		23.1572	22.8411	22.52	21.1326	22.8734						21.3203	20.7596		CSTF1
SRSF11	1.58309	23.828	1.91605	0.0710725	0.867031	-4.71	UID1659		25.0137	25.2622	24.6889	24.29	25.0348		23.5804	23.5077	23.65	23.7623	24.6276	24.7895	24.2207	24.1945	24.8052		23.2107	22.52		24.9313	25.3314	24.9546	25.1751	SRSF11
RNASEL	-0.535894	22.519	-0.829748	0.417347	0.999728	-6.07778	UID1661	22.7959	21.8128		21.5915	22.3829	21.9258	24.597	24.1784	23.2267	23.687	23.3279	22.7825	22.5948	22.6636	22.2227	23.0348	22.6977	22.6138	22.1863	22.3433	21.6692	21.4968	22.271	21.9219	RNASEL
CTDSPL2	-0.172628	24.0725	-0.569895	0.575662	0.999728	-6.25946	UID1663	24.8193	23.7817	23.4003	23.3058	24.9129	23.6609	24.9263	24.8472	24.8234	24.614	24.5829	22.5088	22.6094	23.397	24.5426	23.5006	24.9017	24.5032	24.3909	24.6575	23.7091	23.3177	24.0552	23.972	CTDSPL2
GFPT1	2.24708	22.2759	2.72358	0.0137724	0.434069	-3.24037	UID1666		23.1911	24.0788	24.2151				23.647				23.8383	23.7948	23.3328	23.5449	23.66					23.5748	23.5323	21.4594	23.5686	GFPT1
EXOSC9	0.0195336	27.2696	0.0790761	0.937828	0.999728	-6.42159	UID1667	27.6181	27.2289	27.2337	26.7733	27.3842	27.0473	27.3647	27.4363	27.2235	27.0755	27.4968	26.7927	26.6501	26.954	27.3297	26.7403	27.5823	27.7363	27.7277	27.6856	27.3936	27.0699	27.5552	27.3696	EXOSC9
PSME1	1.58252	22.9725	2.30953	0.0327433	0.675055	-4.02822	UID1668	22.5214	24.0245	25.0623	23.7752	23.7148	24.198			22.1696	22.9067		23.6141	23.0878	24.3079	21.8913			23.1834	22.7733	22.8373	24.3655	24.6037	24.1858	24.1612	PSME1
RBPJ	-0.533123	21.9686	-0.682602	0.503386	0.999728	-6.18852	UID1669		22.946	22.8384	22.9913									22.028	22.8027		22.0929	22.4241	22.3737	22.5201	23.0374	23.4063	22.8788	23.6084	23.3518	RBPJ
RING1	-0.0112844	24.9475	-0.033179	0.97389	0.999728	-6.42423	UID1671	25.116	25.3196	25.2411	24.5068	24.9443	24.9967	24.7747	24.9139	24.9097	24.923	24.894	24.2028	24.0667	24.571	24.5238	24.6575	25.2496	25.4467	25.3127	25.5237	25.0971	25.2883	25.4241	24.8357	RING1
FMR1	2.29043	21.8474	3.36793	0.00335509	0.187748	-1.9213	UID1672		21.1536	22.4483		21.756	23.7756		23.1428		22.0125			22.7858		23.5854			24.4217	22.4133	22.6615				21.6946	FMR1
PRDX1	0.123905	28.1868	0.410668	0.686072	0.999728	-6.33857	UID1673	27.295	28.3944	28.9549	29.3714	27.7318	29.4744	27.8673	27.8323	27.501	27.7299	27.8406	29.0541	28.8489	28.5394	28.3387	28.8845	27.2162	27.1247	27.0255	27.0471	28.8579	28.8694	28.2432	28.4411	PRDX1
RPL18	0.0249812	25.1321	0.0568952	0.955244	0.999728	-6.42314	UID1674	24.8563	24.9681	25.2754	26.243	24.7546	25.8536	24.6268	24.8563	25.0841	25.3633	25.1971	26.3449	25.9837	25.6503	25.1828	26.1704	24.3618	24.2216	23.7795	24.4595	25.3995	25.3545	24.5894	24.5931	RPL18
C1QBP	-1.08086	24.6326	-0.723019	0.478785	0.999728	-6.16012	UID1675	24.912	25.6804	25.8112	26.706		26.3453	25.4795	25.8147	25.101		25.3578	26.4967	26.1628	25.7636		26.5829	24.1297	24.9009		24.8908	25.7077		25.655	25.4685	C1QBP
CKAP4	-0.47028	24.9256	-0.588876	0.563125	0.999728	-6.24837	UID1676	25.0489	25.5888	25.7146	24.4164	24.9968	23.5003	24.237	23.8724	25.0874	25.4106	22.0278	25.3513	25.6258	26.3279		25.7846	24.8782	24.8021	26.3555	26.1265	25.0113	24.7938	25.8792	26.3201	CKAP4
ZFP36L1	1.69183	23.7301	4.6789	0.000178233	0.0244358	0.879839	UID1677		21.5558		26.7776		27.5281	24.8049	26.3666			24.738	26.6716	26.7662	21.4658	26.862	22.1199	25.2335	26.6234			25.8787	26.4523			ZFP36L1
KHDRBS1	-0.365312	25.437	-1.05895	0.303366	0.999728	-5.86613	UID1678	25.2187	25.9168	26.2308	26.1377	25.2161	26.2446	25.2924	24.8315	25.0624	25.1344	25.5486	26.3582	25.89	25.7906	25.3192	26.0889	24.8034	24.3977	23.8749	24.5056	25.7414	25.9911	25.2401	25.6535	KHDRBS1
KLC1	0.404821	23.4544	1.54485	0.139457	0.999728	-5.2742	UID1680	22.021	23.4153	24.0172	24.0157	23.2114	24.7308	23.164	23.348	22.9096	23.4241	22.8497	23.8124	24.1562	23.6808	23.364	24.2084	22.9009	23.4171	22.2469	22.5546	23.9156	24.67	23.3092	23.5617	KLC1
SRSF1	-0.3393	25.673	-0.43056	0.671804	0.999728	-6.33006	UID1682	25.1388	25.989	26.5004	26.9764	25.3554	26.5878	26.0159	24.9226	25.7256	26.0448	25.5988	27.6321	26.7418	26.5055	25.9304	26.9744	24.5849	24.3287	22.4447	23.1322	26.2257	26.3068	25.1997	25.2901	SRSF1
SRSF4	-1.05701	20.6571	-1.3748	0.185751	0.999728	-5.50193	UID1685	20.3593		20.8094	21.956	19.0442	21.9723		17.8837	20.2088			22.6192	22.3255	21.4915		21.6737	18.5892	19.6549	18.1884		21.2399	20.0588		21.5866	SRSF4
DHX9	0.0246577	27.1173	0.0614347	0.951677	0.999728	-6.42286	UID1687	26.3705	27.5517	27.8556	28.3365	26.6003	27.7592	26.9454	26.8176	26.7894	26.8716	26.7808	28.454	28.1581	27.9763	27.0519	27.807	25.934	25.8646	25.9472	25.7518	27.3948	27.4506	27.1327	27.2134	DHX9
GOLGA3	0.111742	24.9237	0.525601	0.60546	0.999728	-6.28398	UID1689	24.7734	24.7301	25.0592	24.9644	25.3817	24.8342	24.7029	25.0729	24.7177	24.7278	24.9996	24.6297	24.8711	25.1582	24.8569	25.1043	24.8672	24.9751	24.8264	24.9503	25.2514	25.1621	24.891	24.6615	GOLGA3
GOLGA2	-0.168857	29.3344	-0.963656	0.347749	0.999728	-5.95976	UID1690	29.6591	29.3061	28.9799	28.7172	29.4362	28.7352	29.6527	29.4464	29.677	29.5837	29.5496	28.8484	28.8523	29.2473	29.3341	29.2051	29.7657	29.6809	29.7507	29.6767	29.1746	28.941	29.3624	29.4426	GOLGA2
DSC1	0.737255	23.0948	0.516163	0.611906	0.999728	-6.28895	UID1691	21.142	24.0011	24.9113	25.4194		25.0827	22.6942	24.6063	22.0213	24.0071		22.5394	23.7385	27.0634	22.5633	24.6772	22.3349				26.5224	26.0263	23.5692		DSC1
PPID	0.172167	21.7957	0.226562	0.823269	0.999728	-6.39847	UID1692	22.6672	22.5855	21.7464	23.5659	20.6366	23.6433					22.3471	23.3213	23.1775	22.933	20.5409	23.0182								20.7435	PPID
SSRP1	-0.144225	26.4399	-0.418808	0.680219	0.999728	-6.33514	UID1693	26.9933	27.1706	26.9392	26.6003	26.1572	26.4931	26.2536	25.6754	27.1077	26.6424	26.2307	26.2368	26.1016	26.1487	26.3088	26.3013	26.0634	26.1308	25.6821	26.98	26.6115	26.5649	26.5273	26.6364	SSRP1
RBL2	0.705398	22.0129	1.35285	0.192542	0.999728	-5.52979	UID1694	23.2794				22.7485		22.3658	22.4017	22.6609	22.7452	22.3099				22.5869			22.5997	22.1979						RBL2
SLFN5	-0.113305	26.0954	-0.514664	0.612932	0.999728	-6.28973	UID1695	26.3159	25.7443	26.0339	25.7218	26.1885	25.9974	26.6755	26.6367	26.6284	26.5098	26.3998	26.2112	26.0469	25.6743	26.1887	25.9953	26.0939	26.0037	26.1916	26.1063	25.7439	26.0566	25.467	25.6588	SLFN5
NSUN2	-0.162175	27.6306	-0.476396	0.639416	0.999728	-6.30895	UID1698	28.3908	28.0959	27.7409	27.2697	28.4472	27.2201	28.4508	28.2812	28.5099	28.483	28.1596	26.9199	26.6497	26.7955	28.0119	26.9198	27.7119	27.5428	28	27.7303	26.7372	26.5583	27.4867	27.0208	NSUN2
RBBP4	-0.0982891	29.269	-0.415973	0.682255	0.999728	-6.33634	UID1699	29.5075	29.5001	29.3643	29.0288	29.3141	29.0979	29.5522	29.3541	29.3619	29.4823	29.3688	28.6268	28.7658	28.7828	29.3694	28.62	29.6962	29.5988	29.4717	29.5349	29.2441	29.1347	29.306	29.373	RBBP4
EP300	-0.169079	25.7354	-0.579168	0.569519	0.999728	-6.25409	UID1701	26.0986	25.6254	25.9113	25.0726	26.4528	25.9247	26.0722	26.0966	26.1863	26.2733	26.1777	25.6108	25.725	25.381	26.224	25.5277	26.0097	25.4319	25.7225	25.9512	25.0499	25.0606	25.1638	24.8993	EP300
AHNAK	0.00763341	27.5743	0.0163688	0.987117	0.999728	-6.42466	UID1702	28.5419	27.1686	27.7852	27.5359	29.1664	28.0889	27.6617	28.054	28.6018	28.2779	28.0613	26.7461	26.7777	26.5197	28.0804	27.5847	27.7546	27.3661	28.1273	28.6844	25.3747	26.8269	26.2736	26.7227	AHNAK
HSPA14	-0.122776	28.1241	-0.40368	0.691114	0.999728	-6.34147	UID1703	28.4792	28.233	28.0169	27.5507	28.4122	27.7595	28.3712	28.408	28.2063	28.0647	28.2882	27.2416	27.3324	27.4987	28.1102	27.6642	28.5405	28.3133	28.5049	28.712	28.3323	28.0789	28.6058	28.253	HSPA14
CPSF1	1.93221	23.2458	3.00242	0.00752819	0.299164	-2.68018	UID1706	22.7766	23.6498	23.9052	24.7007	23.5993	24.2679	22.4221	23.773	22.472	22.7593		24.5366	25.0671	23.5306	24.0842	24.2995		23.1538	22.3608			23.8751	23.2707	23.3052	CPSF1
PMPCA	0.336106	24.3142	0.413579	0.683977	0.999728	-6.33735	UID1708	23.3351	24.3434	24.723	26.1024	23.3504	26.263	24.2855	25.4229	23.941	24.2008	24.4614	26.0154	25.9195	25.2781	24.7421	25.3869	22.9011	22.4914	21.3094		24.5304	24.6766	24.109	23.9669	PMPCA
KIAA0196	2.13813	21.6623	3.2011	0.00486051	0.233816	-2.27046	UID1709						22.7116		22.9503					23.3253		22.6578			22.2853				23.6721			KIAA0196
TBL3	-0.127219	26.4217	-0.476718	0.639192	0.999728	-6.3088	UID1712	25.6079	26.5115	25.9761	26.8206	25.6096	26.1834	26.3536	26.3037	26.1067	25.9517	26.644	26.8364	26.4832	26.8032	26.4754	25.8306	26.9207	26.7576	26.5166	26.2964	26.9125	26.6604	26.9479	26.6118	TBL3
GTF3C1	-0.0715943	28.845	-0.335255	0.741236	0.999728	-6.36724	UID1713	29.2098	28.7939	28.5352	28.0188	29.0569	28.2117	29.0173	28.9316	29.1992	29.0607	29.253	28.1853	28.3379	28.6885	29.0534	28.4661	29.467	29.5375	29.7008	29.4882	28.2157	28.0959	28.8356	28.919	GTF3C1
AKAP13	-0.242625	28.0985	-0.658625	0.518317	0.999728	-6.20463	UID1715	29.3767	27.5836	27.8253	26.5968	29.1154	27.5604	28.7967	28.6475	29.106	28.7528	28.6765	26.2564	26.4685	26.597	28.3344	27.319	29.1413	28.9047	29.1957	29.1526	27.4853	27.8983	27.6879	27.8859	AKAP13
SMARCB1	-0.177498	29.6377	-0.685511	0.501592	0.999728	-6.18653	UID1716	29.9828	29.8337	29.4863	29.3246	29.6925	28.8728	29.7388	29.6915	29.8849	29.6028	29.8765	29.001	29.0523	29.3198	29.5725	29.0492	30.2516	30.0704	30.0802	30.3198	29.5454	29.3674	29.8615	29.8275	SMARCB1
BPTF	-0.262057	25.4467	-0.648191	0.524891	0.999728	-6.21147	UID1717	26.3627	26.074	25.8528	24.6592	25.5721	24.418	26.0091	25.4643	26.2035	25.5546	25.999	24.8617	23.3529	24.8573	25.9627	24.6247	25.8143	25.6092	26.2548	26.2595	25.0821	24.9982	24.9137	25.9609	BPTF
STX4	0.853173	21.6181	1.16754	0.257943	0.999728	-5.75002	UID1719		22.0769		23.1615	21.9068	23.3778		21.4014	21.4742	21.6719		22.6395	23.2376	22.2863		22.7854						22.3485			STX4
SFSWAP	0.480949	23.7789	0.43399	0.669356	0.999728	-6.32856	UID1721	24.8158	24.7443	24.997	24.2741	25.1203		24.3874	24.7684	24.1423	24.4925	24.6009	24.2763			24.3336	24.8016	23.3193	24.6485	24.2329	23.1658		24.4169	23.4769	24.4169	SFSWAP
CHD3	-0.259465	26.2101	-0.331808	0.743795	0.999728	-6.36842	UID1722	27.5494	26.759	26.4664	24.795	27.4158	25.1251	26.4834	26.2955	27.2056	26.9522	26.6427	21.6546	23.1821	25.2727	26.3907	25.5606	27.4231	27.0847	28.1169	28.0907	25.6638	25.7221	26.5376	26.6531	CHD3
SF3A3	-0.164718	28.3041	-0.741287	0.467902	0.999728	-6.14678	UID1723	28.3119	28.7474	28.5181	28.1666	28.5199	28.2933	28.3368	28.2258	28.6361	28.4254	28.4602	28.0085	27.5667	28.2114	28.2535	27.9852	28.2021	28.0256	28.2143	28.5115	28.2748	28.198	28.6613	28.5444	SF3A3
AIMP1	-0.192335	29.6391	-0.710432	0.486369	0.999728	-6.16913	UID1726	29.5776	29.6751	29.3686	29.2157	29.2819	28.9303	29.6894	29.3499	29.6631	29.6961	29.6832	29.3458	29.6132	29.9043	29.5835	29.5716	30.2994	30.1615	30.1463	30.0133	29.5621	29.4157	29.6964	29.8952	AIMP1
ILF2	-0.114935	25.8543	-0.390705	0.700515	0.999728	-6.34672	UID1727	25.3265	25.7705	26.0694	26.8448	25.5139	26.4178	26.1286	25.5199	25.9226	25.5626	25.5464	26.4364	26.0835	26.1773	26.048	25.9009	25.7322	25.4947	25.0398	25.5957	25.5274	26.2941	25.7296	25.8203	ILF2
ILF3	-0.145024	26.7075	-0.708984	0.487246	0.999728	-6.17016	UID1728	26.3672	26.8664	26.6732	27.1246	26.5424	27.1035	26.9369	26.6913	26.5468	26.5413	26.8127	26.919	26.7807	26.9285	26.7824	26.747	26.657	26.4979	25.79	26.1301	27.2983	26.7165	26.844	26.682	ILF3
TRAP1	0.702406	24.0705	0.828491	0.41804	0.999728	-6.07881	UID1729	23.5747	23.9508	24.2284	26.2081	21.8763	26.1036	24.3875	24.5186	24.1157	24.4373	24.5671	25.9725	25.648	24.416	24.9256	24.5272	21.6936	23.3112	22.4	22.7262	24.0153	23.9685	22.5732	23.5462	TRAP1
TRAF2	0.800068	21.1928	2.14515	0.0455622	0.770198	-4.3222	UID1730	20.3084			21.5825	20.2812	21.7605	20.8088	21.3894				21.8659	21.6698	21.4825		21.5483	20.1672					20.7211	21.723		TRAF2
TAF10	0.0160407	27.0815	0.0748841	0.941117	0.999728	-6.42192	UID1732	27.5857	26.9426	26.7708	26.2514	27.6214	26.2812	27.5812	27.378	27.4194	27.3422	27.5439	26.2033	26.1481	26.9246	27.4302	26.4548	27.5335	27.8985	27.8637	27.4942	26.5982	26.5978	26.8942	27.1973	TAF10
MYO1E	-0.578059	25.4996	-1.8065	0.0872711	0.923928	-4.88535	UID1733	25.5276	25.8266	25.6848	25.2196	25.6562	24.5298	25.7127	25.1377	25.614	25.7148	24.6958	25.7208	25.5423	26.2074	24.5247	26.1279	25.6397	24.6515	26.1213	25.9233	24.7626	25.2204	25.9876	26.2419	MYO1E
CDC16	-0.0785844	27.3083	-0.342761	0.735674	0.999728	-6.36465	UID1743	27.5416	27.2011	27.0595	26.3208	27.4694	27.0175	27.9089	27.7947	27.7348	27.4716	27.6761	26.4706	26.7004	26.8294	27.5422	26.6604	27.9537	27.9661	27.7453	27.6369	27.2107	27.0282	27.2695	27.1894	CDC16
STK4	0.376599	23.383	0.911287	0.373962	0.999728	-6.00783	UID1744		23.7429	24.4653	24.3151	23.1659	24.1174	22.8746	23.0304	23.0656	23.0873	22.9553	24.2984	24.5636	24.3635	23.3224	24.4507	22.1992	22.8061	22.2466	22.5803	23.7779	23.924	23.2708	23.3645	STK4
FLII	-0.0329194	31.123	-0.114101	0.910397	0.999728	-6.41811	UID1745	31.7977	31.0563	31.0912	30.3194	31.7385	30.6777	31.3815	31.4273	31.6141	31.6114	31.4984	29.6738	30.0655	30.129	31.3783	30.6363	31.7521	31.7276	31.8246	31.8735	30.701	30.6053	31.2058	31.1662	FLII
TRAF1	0.583948	22.2673	0.885754	0.387212	0.999728	-6.03038	UID1748		23.4193	23.4428	23.5938	22.3943				22.7499			23.8015		23.5803		23.6254		21.8179	21.9957	22.1444			23.3104	23.0968	TRAF1
MRPL28	-0.401738	22.2508	-0.530868	0.601878	0.999728	-6.28116	UID1749				24.3535		23.3617					23.3934	24.1086	24.0227	23.8474		23.1226		22.4863			23.5177		23.4948	23.063	MRPL28
ACACA	-0.22843	28.2705	-1.13744	0.269993	0.999728	-5.78319	UID1750	28.0967	28.5594	28.0815	28.0684	27.8528	27.7262	28.5096	28.2729	28.1273	27.9884	28.3824	28.1743	28.336	28.8183	28.0861	28.1204	28.6728	28.5205	28.3992	28.2784	28.4179	28.1155	28.5409	28.3454	ACACA
LCP2	0.108404	23.8291	0.128597	0.899076	0.999728	-6.41631	UID1751	22.4442	24.8748	25.4002	25.2616	23.7961	24.9449	23.4069	22.8611	23.4847	24.1497	23.6596	25.2222	25.0982	25.1225	23.9244	25.5927			22.1943		24.3537	24.5087	24.6072	24.4046	LCP2
CHAF1A	-0.202635	26.6891	-0.963814	0.347671	0.999728	-5.95961	UID1754	26.7053	26.9102	26.2138	26.4521	26.2791	26.7349	27.1293	26.8865	26.8353	26.404	27.3758	26.6895	26.717	26.7574	27.3177	26.1711	27.1685	26.8616	26.5173	26.7894	26.7132	26.1895	26.4056	26.3132	CHAF1A
CHAF1B	-0.294864	26.8919	-1.52035	0.145469	0.999728	-5.30828	UID1755	26.7848	27.1319	26.513	26.9837	26.5724	26.8994	27.486	27.1057	26.9583	26.4673	27.5667	26.8131	26.6693	26.6902	27.3916	26.3993	27.2021	26.8729	26.756	26.8448	27.1887	26.8469	26.6838	26.577	CHAF1B
TRAF3	0.956962	22.6277	1.35022	0.193366	0.999728	-5.5331	UID1756	22.2701	22.783	22.5918	23.145	22.7208	23.1716	21.82	23.5445	23.7644	23.2542	23.1394	23.3092	23.4629	23.3598	23.3707	23.4342	21.1992	22.1143	22.1791	21.9016				22.2891	TRAF3
IK	0.104426	27.3501	0.435815	0.668055	0.999728	-6.32775	UID1758	27.9184	27.5503	27.5712	26.7742	27.9569	26.9559	27.4488	27.545	27.8189	27.5866	27.68	26.4634	26.3822	26.8315	27.6478	26.8869	27.4113	27.6605	27.8239	27.6415	26.9361	27.1367	27.4261	27.3482	IK
REST	0.058179	23.1068	0.0994175	0.921885	0.999728	-6.41972	UID1760	24.3685	23.9633			23.9529		24.1306	24.5334	24.6594	24.6157	23.9664		23.4624		24.5259		24.6771	23.8893	24.9391	24.375			24.0712		REST
RLF	-0.706161	21.6286	-1.51389	0.147091	0.999728	-5.3172	UID1761	21.6437				21.962		21.943	22.2044	22.3997	21.7229	22.8912	21.1385	21.0513	20.8929			22.0466	21.5787	21.8859	22.6108			21.5692	21.694	RLF
PRKAA1;PRKAA2	-0.203244	22.0281	-0.358745	0.723881	0.999728	-6.35893	UID1762		22.5836	23.7472	23.5536		23.6499						23.3105	23.7869	23.2442		23.869					22.8065		22.5545	23.2058	PRKAA1;PRKAA2
PPFIA1	0.149435	24.019	0.190533	0.850984	0.999728	-6.40617	UID1763	25.1313	24.4934	24.6384		25.4262	23.9563	24.0364	24.5898	24.5116	24.4856	24.312	23.0384			24.265	23.9367	25.1101	25.0521	25.062	25.5716	21.7102	24.6064	24.4798	24.2636	PPFIA1
EIF2B5	0.0116892	27.9912	0.0520647	0.95904	0.999728	-6.42341	UID1764	28.3748	28.3712	27.9775	27.5864	28.1803	27.7262	28.4409	27.8949	28.1948	28.184	28.0524	27.4251	27.4655	27.5973	28.1429	27.8224	27.8977	28.3883	28.0764	28.0861	27.6853	27.6561	28.1442	28.4183	EIF2B5
TARDBP	0.112792	24.6785	0.417904	0.680867	0.999728	-6.33552	UID1765	24.4836	24.7739	25.1492	25.0184	24.1926	24.7922	24.4427	24.5618	24.9423	24.7501	24.6383	25.332	25.0923	24.8777	24.7208	25.3182	24.2971	24.4338	24.1678	24.0474	24.5587	24.7665	24.4129	24.5136	TARDBP
HNRNPA0	-0.326636	22.5569	-0.549391	0.589362	0.999728	-6.27105	UID1766	23.3857	23.4105	23.3184	23.3745	23.0659	21.9747	23.317	22.619	23.3105	23.2856	21.9691	23.162	22.7767	22.7798	22.0303	22.9082	22.1926	21.8494	22.2104	21.4736	22.1123	21.6621		21.9198	HNRNPA0
AIMP2	-0.155879	29.969	-0.466592	0.646284	0.999728	-6.31364	UID1767	29.9356	30.0276	29.437	29.2103	29.9686	28.7088	30.1026	29.975	29.9975	30.0907	29.9651	29.6039	29.7199	30.1407	29.6746	29.9143	30.6278	30.5783	30.58	30.533	30.0239	29.8812	30.3513	30.2077	AIMP2
PAK2	-1.31642	22.807	-1.60476	0.125622	0.999728	-5.18911	UID1769	22.1046	23.877	24.1634	24.0723		21.9953	23.5258	22.538	22.2489	23.0133	23.3059	24.5496	24.345	24.2248		24.2406					23.192	23.3699		23.313	PAK2
CBX3	-0.0176181	27.6904	-0.0948898	0.925431	0.999728	-6.42017	UID1770	27.5119	27.921	27.9861	28.0247	27.5967	27.7721	27.6518	27.4394	27.8788	27.4969	27.644	28.0665	27.5033	27.5919	27.7186	27.6465	27.3834	27.4682	27.2461	27.6969	28.002	27.659	27.7766	27.8876	CBX3
STX5	-0.263153	21.5316	-0.350185	0.730188	0.999728	-6.36202	UID1771					22.166		22.2537	22.3464		22.4049							23.276	22.5635	22.7702	22.1336					STX5
CBLB	-2.10703	22.9212	-2.74446	0.0131699	0.423623	-3.19914	UID1772	23.5705	24.089	23.3557	23.7774		23.377	22.4962	22.6054	23.4015	23.2022	23.4287	23.5984	23.9188	23.5751		23.2356	23.2301		23.9741		24.1841		24.3624	23.9945	CBLB
PSMD2	0.536962	25.2025	0.892251	0.383811	0.999728	-6.0247	UID1773	24.2987	25.4388	26.1763	26.8831	24.3958	26.3461	25.1541	24.8999	24.7341	24.8944	24.6239	26.7487	27.0242	26.3317	25.0513	26.2437	22.573	24.0107	23.84	22.9258	25.5939	25.9846	25.0534	25.6346	PSMD2
DDX10	-0.157177	25.3223	-0.529828	0.602584	0.999728	-6.28172	UID1774	25.7296	25.1584	25.1326	24.6699	25.8394	24.9612	25.2925	25.5995	25.4399	24.9052	26.1968	24.9592	24.7011	24.8721	25.7139	24.8333	25.6487	25.353	25.6151	25.3406	25.2111	25.3493	25.8025	25.4105	DDX10
DNAJC3	-0.195328	24.5409	-0.270707	0.789638	0.999728	-6.38723	UID1775	22.4062	24.3382	24.2323	26.5796	23.2093	26.9273	24.8707	24.9952	24.4132	24.3037	25.3775	26.3228	26.088	25.4887	24.9139	24.9519	23.9435	23.6967	21.871	21.3574	25.6246	25.4345	24.0683	23.5673	DNAJC3
SRSF9	0.0348067	24.9525	0.0539527	0.957556	0.999728	-6.4233	UID1777	24.4971	25.7887	26.044	26.2987	24.5298	25.795	25.1212	24.5002	24.9691	25.1011	24.8343	26.3361	25.8442	25.6258	25.0153	25.8809	22.6542	23.1986	23.0837	23.3828	25.1451	25.2176	24.8053	25.1914	SRSF9
SRSF5	-0.463679	21.4997	-0.706338	0.488851	0.999728	-6.17203	UID1778		22.5251	22.4617	23.0276				21.8326		21.9566	22.1107	23.7182				22.2687								21.782	SRSF5
TRIM28	0.154276	28.7372	1.03715	0.313144	0.999728	-5.88824	UID1780	28.505	28.8808	29.0008	28.7347	28.5473	28.8032	28.733	28.665	28.6743	28.6122	28.5599	28.7129	28.8411	28.607	28.8388	28.9981	28.6417	28.8936	28.7282	28.6347	28.6126	28.8651	28.6949	28.9069	TRIM28
G3BP1	1.48279	23.3537	2.05168	0.0547541	0.799874	-4.4837	UID1782	22.1649	23.8242	23.7953	24.331	23.0182	25.0939	23.2117	23.6659	22.8796	22.9538	23.3434	24.2552	24.567	23.8977	24.0972	24.4388		23.4389	22.3337		23.5437	24.368	23.3346	23.7248	G3BP1
SLAMF1	-0.126327	22.0375	-0.199674	0.843932	0.999728	-6.40434	UID1784		22.2017	22.7249	23.5616	21.7722	23.6105				22.0769		23.992	23.6619		22.5881	22.8242		20.7868	20.7075		23.1086				SLAMF1
PABPC4	1.51031	24.3557	5.36574	3.97299e-05	0.00721824	2.3202	UID1786	23.3719	24.3288	24.4818	24.9634	23.2006	25.6341	23.7111	25.3732	23.8306	23.6508	24.4397	24.6282	25.1452	24.4663	25.4062	24.5112	23.2474	25.1498	23.8026	23.0811	24.5411	25.061	24.6613	23.8484	PABPC4
ATM	0.712269	21.571	0.834471	0.414749	0.999728	-6.0739	UID1787				23.1544				23.3299		23.1983		22.1352	22.4095						23.0281		23.0849			22.7761	ATM
MTA1	0.0620444	24.5917	0.181228	0.858176	0.999728	-6.40794	UID1788	24.8522	24.7415	24.981	24.1854	24.4854	24.8158	24.0508	23.5588	24.5265	24.8918	23.63	24.39	24.851	23.9861	24.3867	24.9605	25.047	24.9685	24.8749	25.0784	24.5473	24.8893	24.6606	24.8414	MTA1
EIF3I	0.663764	25.2813	1.58627	0.129763	0.999728	-5.21564	UID1790	24.0143	25.8752	25.9324	26.0085	25.2216	26.0032	24.9133	25.3793	24.7587	25.1413	24.925	25.9683	26.1182	25.9151	25.4439	26.2509	23.3439	24.3504	24.1317	23.7185	25.7176	25.7373	25.8121	26.0714	EIF3I
PPIL2	-0.0874077	20.9806	-0.130359	0.897701	0.999728	-6.41607	UID1792			20.2406	20.7691		20.8852	20.5211	20.7702		21.8594	21.2884	21.0616	21.145	21.1885	21.4968	21.3382								21.0068	PPIL2
CTBP1	0.381658	21.4563	0.63806	0.531318	0.999728	-6.21802	UID1793		21.8445	22.6606	22.5343	21.4764	22.2332	21.6563		21.0439	21.5424		23.0918	22.4343		21.2451	22.1715			20.5997	20.8844	20.8325	21.3915	21.4587	22.5384	CTBP1
MRPL49	1.359	22.2576	1.77192	0.0930155	0.940933	-4.93923	UID1796			23.5397	24.3911		24.4159		23.2351				24.2741	24.5246		23.7105						23.9682	23.7037		22.7763	MRPL49
DYNC1I2	-0.234554	22.1885	-0.346627	0.732815	0.999728	-6.36329	UID1797	21.7662		23.2489	23.1455	22.0303		22.1881	22.5099	22.1852	22.2685	22.4047	22.4838	22.9652	22.8842	22.763	22.8191						23.4461	22.3693	23.1698	DYNC1I2
ORC1	-1.02788	21.3439	-2.21403	0.0397141	0.725974	-4.2005	UID1798		22.347	21.8479	21.636			21.8616	21.1875			21.6483	21.9388									21.3001	21.7146			ORC1
ILK	0.526884	23.5501	0.715448	0.483339	0.999728	-6.16556	UID1799	22.4029	23.9878	24.3479	24.7273	23.4565	24.3596	23.1292	23.7163	23.3178	22.6896	23.495	24.6881	25.0082	24.2359	23.5715	24.5567	23.3973	24.3144	23.1094		22.7449	24.2987		24.0079	ILK
IKZF1	0.303962	23.913	0.665611	0.513941	0.999728	-6.19999	UID1800	24.0102	23.9529	24.443	24.478	23.5062	24.4621	24.2563	23.3487	23.8458	24.3458	23.7027	24.9237	24.0529	23.9956	23.6608	24.3828	21.5928	23.4543	23.716	23.4423	24.2046	24.6126	23.4094	24.1114	IKZF1
NNT	0.193886	26.0155	0.281949	0.781138	0.999728	-6.38405	UID1801	25.0711	25.974	25.9276	27.8726	25.2601	27.6562	26.1368	26.19	25.7199	25.9884	26.5044	27.6067	27.589	26.9398	26.6118	26.7562	24.8347	25.2558	24.2513	24.2538	26.1445	25.6521	25.2047	24.97	NNT
PPIG	0.111318	24.4669	0.197574	0.845551	0.999728	-6.40477	UID1803	24.1752	25.0629	25.1671	25.3505	24.1029	25.3141	24.4407	24.376	24.3301	24.6437	24.2893	25.4825	24.8839	24.8937	24.4626	24.7948	23.1464	23.3717	23.3644		25.3998	25.1068	24.9174	24.6466	PPIG
TCOF1	-0.247238	29.3889	-0.696884	0.494611	0.999728	-6.17866	UID1804	30.0953	29.5103	29.1371	28.2479	29.5673	28.4669	29.7933	29.6242	29.623	28.9715	29.9361	28.1189	28.2601	28.8867	29.7254	28.8556	30.4017	30.0398	30.3523	29.7614	29.1793	29.3393	29.8076	29.6317	TCOF1
SF3B2	-0.0103717	29.323	-0.0443548	0.965101	0.999728	-6.42379	UID1806	29.6938	29.4425	29.3891	28.7247	29.7447	29.2754	29.3595	29.4638	29.6149	29.456	29.5029	28.5648	28.6476	28.8935	29.3487	28.9404	29.4848	29.5036	29.5427	29.6583	29.3177	29.2003	29.5465	29.4353	SF3B2
FKBP5	0.025206	23.0569	0.0610806	0.951955	0.999728	-6.42288	UID1807	23.116	24.3753	24.9518	23.9323	22.927	23.8319	22.0004		22.3431	22.6231	21.9999	24.4827	23.7975	23.9013	22.3038	24.4982			21.58	21.7031	23.4534	23.5975	23.5677	24.1181	FKBP5
MYO9B	-0.144252	29.7403	-0.644792	0.527043	0.999728	-6.21368	UID1808	30.5244	29.4632	29.3278	28.581	30.2108	28.8062	30.0828	29.8913	30.408	30.278	30.0326	28.7932	29.0375	29.5138	29.7173	29.5369	30.4881	30.5622	30.6367	30.5593	29.1078	29.1527	29.3634	29.6915	MYO9B
ROCK1	0.264712	23.5267	0.724903	0.477655	0.999728	-6.15876	UID1809	22.3963	23.2461	23.678	23.9584	23.1651	23.5491	23.1208	23.317	23.0365	23.4292	22.4096	24.1336	24.7123	24.0435	22.7565	24.6898	23.4161	23.6671	23.1156	23.3795	24.3162	24.1723	23.015	23.9183	ROCK1
SQSTM1	0.239805	27.188	0.495155	0.626368	0.999728	-6.29971	UID1813	27.4131	27.19	27.2869	27.6894	26.9012	28.3045	27.7035	27.6285	27.5651	27.0388	27.4929	27.8188	27.817	27.273	27.8047	27.4241	26.2932	26.7758	26.0961	25.7507	26.7287	27.3031	26.7461	26.4668	SQSTM1
MED21	0.0963392	24.9397	0.131844	0.896543	0.999728	-6.41587	UID1814	25.9358	25.4359	25.4211		25.6763		25.861	25.6946	25.8909	25.3806	25.5142	24.614	24.6905	24.6438	25.9699	25.0614	25.7581	25.7579	25.57	25.6352	25.1692		25.2121	24.9683	MED21
PRPF4B	-0.0604582	26.7471	-0.230499	0.820254	0.999728	-6.39755	UID1816	27.0289	26.9298	26.9474	26.652	26.8521	26.6447	26.6532	26.6424	26.4768	26.8121	26.8757	26.1326	26.1429	26.247	26.7303	26.5396	27.023	26.9979	26.9333	26.9275	26.9271	26.6565	27.2028	26.9562	PRPF4B
PIN1	-0.436475	23.406	-0.591423	0.561454	0.999728	-6.24686	UID1817	23.0289	23.8057	24.0845	24.2765	23.3869	23.5286	22.4507	23.1825	23.8916	22.9498	23.1751	25.0697	24.3768	24.716	23.5898	24.5095	23.3744			22.54	23.3549		23.9567	24.589	PIN1
HDAC1	0.0577592	29.0104	0.248023	0.806871	0.999728	-6.39325	UID1821	29.5895	28.8457	28.8558	28.3351	29.3391	28.5433	29.0339	29.0093	29.356	29.2566	29.0655	28.0216	28.5039	28.6408	28.9968	28.6559	29.3273	29.594	29.7271	29.7203	28.5491	28.9488	29.1429	29.1913	HDAC1
CAMK2G	0.0713737	21.4343	0.117087	0.908063	0.999728	-6.41776	UID1822	21.8115		21.4655		21.9662		21.533	21.7856	21.9271	22.7463							22.2027		22.7087						CAMK2G
CAMK2D	0.207115	24.6533	0.359207	0.723541	0.999728	-6.35876	UID1823	24.9931	24.9989	25.7599	24.2715	25.3417	24.4266	24.6984	24.5463	25.0225	25.1176	24.2442	24.0518	24.3539	24.6324	24.7095	24.6642	24.4422	24.7503	25.6354	25.4819	23.936		25.3635	25.1524	CAMK2D
DCTN2	1.51712	22.4492	2.46748	0.023654	0.611879	-3.73498	UID1824			22.9854	23.3865		23.6247		23.622		23.0207	22.5291	23.2317	23.7186	23.4782	23.1435	23.6069		23.0695			23.4849	23.646		23.27	DCTN2
NAE1	-0.245401	22.4714	-0.356485	0.725544	0.999728	-6.35975	UID1825		22.8453	22.7307	23.8719	22.6919	23.1556	22.8491	22.5197		22.2829	22.123	24.2789	24.0339	23.6526	22.4841	22.8592					23.684	23.56	22.8049	23.6717	NAE1
SNW1	-0.0807976	28.1888	-0.348936	0.73111	0.999728	-6.36247	UID1826	28.853	28.3529	28.2303	27.5808	28.7823	28.1877	28.5104	28.4765	28.4854	28.243	28.6168	27.7343	27.7268	27.8984	28.5202	28.0493	28.2375	28.1256	28.1944	28.1045	27.8778	27.6262	28.0899	28.0279	SNW1
DGKZ	-0.361898	25.6193	-1.13855	0.269538	0.999728	-5.78197	UID1827	26.434	25.32	25.3012	24.2139	26.1893	24.393	26.2643	25.5844	26.5144	26.1013	26.046	25.1903	25.3876	25.5053	25.6424	25.7932	25.9419	25.9397	25.9342	26.3979	25.7005	24.5286	25.1129	25.428	DGKZ
IQGAP2	0.275524	27.4198	0.901114	0.379205	0.999728	-6.01689	UID1828	26.6428	26.9397	27.3206	28.2006	26.8489	28.3107	27.3509	28.0321	27.2558	27.1096	27.9666	27.7189	27.9351	27.6313	27.9467	27.7304	27.1634	27.3287	26.548	26.874	27.7573	27.8644	26.8459	26.7517	IQGAP2
STIM1	-0.204373	23.1884	-0.632146	0.53509	0.999728	-6.22179	UID1829	23.0456	23.0433	23.152	23.3298	22.7686	24.3865	23.244	22.7505	22.8538	23.1577	23.1152	24.1291	23.7847	23.4524	23.1279	23.8017	22.8226	22.6901	22.1576	23.1869	22.9676	23.3348	22.9489	23.2701	STIM1
TRA2A	-0.486029	22.4219	-0.506248	0.618711	0.999728	-6.29408	UID1830	22.1216	22.1719	23.0139	23.4859	22.3546	23.6715	23.1374	22.5522	22.3165	22.8546	22.8602	24.5785	23.467	23.6881	22.7513	23.8178	22.189						21.9219		TRA2A
SNX1	-0.0196974	22.7794	-0.0350871	0.972389	0.999728	-6.42417	UID1831		23.9712	23.7472	24.222	22.6646	23.9851	22.2801	21.4774			21.2644	24.2876	24.6144	23.5083	22.2687	24.2741					22.4799	23.3627	22.6264	22.5445	SNX1
KRR1	-0.377019	24.8493	-0.599582	0.556117	0.999728	-6.24196	UID1832	24.9542	25.0357	24.7386	24.4171	24.8786	23.6637	25.1823	24.9792	25.1324	24.6929	25.4895	25.1553	25.1314	25.4487	24.9073	24.6322	25.6594	25.3136	25.5432	25.2807	24.8802		25.2718	25.1164	KRR1
PWP1	-0.392458	23.4386	-0.40299	0.691613	0.999728	-6.34175	UID1833	23.6079	24.8185	24.5431	24.4183	23.6748	24.0626	24.3954	23.9334	23.5589	23.4906	24.2673	24.564		24.1203	23.6756	23.758			23.3145	23.5348				24.3473	PWP1
MTMR1	-0.014124	24.6898	-0.0234177	0.98157	0.999728	-6.42452	UID1834	26.4893	25.017	24.521	23.3073	26.0436	23.6885	26.2155	25.7242	26.0947	26.2014	25.7674	23.1609	23.1607	23.8582	25.5908	24.182	25.0914	25.7169	26.1815	25.782	22.1026		24.5737	23.8526	MTMR1
MOGS	-0.164591	21.9639	-0.187751	0.853133	0.999728	-6.40671	UID1842				24.3028		24.2565	23.6645	23.4519				24.441	24.023								23.3253				MOGS
RUNX3	-0.443601	24.9925	-0.580622	0.568559	0.999728	-6.25324	UID1843		25.1473	25.6342	25.8105	25.3428	25.5304	25.7913	25.6212	25.4254	25.2542	25.8806	26.1385	25.2815	25.1306	25.452	25.482	24.4668	23.7348	24.3	24.3842	25.2285	24.174	24.8571	24.4982	RUNX3
THOC5	0.109882	28.2167	0.528763	0.603308	0.999728	-6.28229	UID1844	28.2945	28.4071	28.1082	27.8772	28.2359	27.5043	27.8281	28.3147	28.2035	28.3245	28.297	27.9821	27.8667	28.5024	28.2224	28.2299	28.454	28.3716	28.6958	28.1598	28.1318	28.1722	28.5454	28.4728	THOC5
SPTAN1	-0.00114078	26.869	-0.00220454	0.998265	0.999728	-6.4248	UID1847	28.0338	26.434	27.2825	26.4291	28.5555	26.2792	25.545	26.3818	26.7997	26.3381	26.8948	26.155	26.3894	26.2248	26.9774	26.5914	27.3739	26.4512	28.4	28.2307	26.4773	26.8674	26.6657	27.0791	SPTAN1
GNL2	-0.288058	24.7219	-0.769591	0.451338	0.999728	-6.1255	UID1848	24.8569	25.6153	25.3819	23.6887	25.178	24.3923	24.4277	24.4315	24.9932	24.3479	24.905	24.6186	23.9926	24.2623	24.6775	24.2165	25.1473	24.5068	24.8675	24.9766	24.6526	24.8405	25.3448	25.0043	GNL2
AUH	0.0397894	24.6176	0.0547198	0.956953	0.999728	-6.42326	UID1849	24.5272	24.7084	24.5773	25.1997	24.7876	24.8313	25.035	25.0617	25.4094	25.1694	24.6453	23.6388		23.2967	24.7783	23.6829	24.8422	24.8018	25.4045	25.2319	25.1308	24.505	25.6394	24.7684	AUH
DDX39B	1.27098	23.3847	1.83976	0.08204	0.89623	-4.83284	UID1851		24.5071	24.9534	25.3017	23.5947	24.7004			23.6685	23.328		25.2319	24.4376	24.8251	23.5642	24.6891			22.6954		24.9247	24.7425	24.5427	24.7763	DDX39B
EXOSC2	-0.0355088	27.5565	-0.142462	0.888268	0.999728	-6.41438	UID1852	27.9267	27.6667	27.5022	27.024	27.8336	27.1342	27.6948	27.7829	27.6113	27.4787	27.8388	26.8453	26.8419	27.1748	27.6663	27.0615	27.8712	27.8491	27.9398	27.9558	27.587	27.3774	28.0236	27.6695	EXOSC2
SNTB1	0.308676	21.4317	0.552547	0.587243	0.999728	-6.26929	UID1853	21.0599	22.598	23.0439	21.4261		21.8841						21.6516	21.8914	22.8484	21.2374	22.7593	20.8256						21.7612		SNTB1
GTF2H3	0.168701	25.8118	0.558057	0.583552	0.999728	-6.2662	UID1856	26.1773	26.0304	25.7997	25.2714	26.1008	23.8228	25.9003	26.1272	26.212	26.4795	26.22	25.1201	25.0656	25.4836	26.199	25.3874	26.2421	26.5423	26.7684	26.2818	25.3533	25.3122	25.7612	25.8251	GTF2H3
C1D	-0.350226	23.1338	-0.998958	0.330808	0.999728	-5.92599	UID1858	23.9213	23.6866	22.5686	22.1694	23.9668	22.6006	23.4511	23.6025	23.3598	23.0982	23.5467	22.3636	22.1686	22.4299	23.0567	22.2914	24.0298	23.3177	23.6686	23.428	22.5135	22.8933	23.7224	23.3565	C1D
IDI1	-1.23382	21.5009	-2.09666	0.0501389	0.777844	-4.40651	UID1859				22.7568								23.1076		22.4366		22.2625					22.1137	21.6847			IDI1
CBFB	-0.71892	24.2481	-0.939813	0.359523	0.999728	-5.98195	UID1860	23.3926	23.9612	25.6924	25.2174	24.0401	25.223	24.7528	23.3433	24.5297	24.2181	23.8863	25.9329	25.0834	25.3887	23.9915	25.6084	23.4594	22.607	23.63		23.81	24.2506	24.5727	24.8498	CBFB
IL16	0.581963	25.2624	1.77344	0.0927554	0.940933	-4.93687	UID1863	23.3226	25.5761	26.1884	25.897	25.284	26.1036	24.1041	25.1307	24.5064	24.9543	24.9895	26.0221	25.998	25.7974	25.0766	26.307	24.4605	25.0928	24.442	24.0897	25.9463	26.1517	25.1683	25.6888	IL16
CKAP5	0.135171	25.863	0.452172	0.656445	0.999728	-6.32037	UID1864	25.7398	25.7544	26.0656	25.6856	26.1104	26.4398	25.6728	25.9449	25.8334	25.6388	25.5907	25.4668	25.575	25.2561	26.0662	25.9215	25.9957	25.6537	25.6669	25.486	26.2983	26.6955	26.2522	25.9024	CKAP5
COTL1	-0.56279	24.5363	-0.766811	0.452949	0.999728	-6.12762	UID1865	23.612	25.4891	26.0876	25.5711	25.1221	25.5962	23.6944	23.6003	23.9706	24.5958	23.9805	25.8463	25.4427	25.7494	24.1707	26.4307	23.5266	21.7423	23.1564	21.2163	25.1776	25.1817	24.6222	25.2881	COTL1
HNRNPD	-0.127496	28.3935	-0.318746	0.753519	0.999728	-6.37276	UID1867	27.8851	29.0374	29.1316	29.4098	28.1732	29.2189	28.1549	27.733	27.9922	28.1977	27.9955	29.431	29.1383	29.2155	28.3551	29.3477	27.3509	27.0308	26.9589	26.8393	28.7665	28.8167	28.4901	28.7735	HNRNPD
VEZF1	-0.234711	23.3149	-0.30668	0.76254	0.999728	-6.37661	UID1868	24.4291	22.2439	21.3999	21.4933	24.1345		24.3626	24.3747	24.443	24.406	22.8918	23.0294	23.3091	23.1097	22.508	23.5161	24.2598	23.9273	24.4878	24.5691	22.0179	22.2651	24.1437	24.0995	VEZF1
BOP1	-0.083402	26.9384	-0.501394	0.622057	0.999728	-6.29656	UID1869	26.9454	27.0649	26.5379	26.706	26.9637	26.557	27.3139	27.0978	27.0156	26.7094	27.1969	26.8709	26.754	26.7803	27.2148	26.5953	27.2829	27.2308	26.913	27.1371	27.0633	26.7729	27.0736	26.7246	BOP1
SEPT6	1.05693	24.646	4.53265	0.000246636	0.0300267	0.568194	UID1870	23.4726	24.397	25.6356	24.6192	24.8441	25.4141	23.724	24.7293	24.1214	24.5261	23.5938	24.5437	25.3753	24.8413	24.9425	25.2828	23.9272	24.744	24.2969	24.1717	24.9835	25.3116	24.7778	25.2285	SEPT6
KEAP1	-0.552213	21.458	-1.05779	0.303879	0.999728	-5.86731	UID1872						21.4878	21.4848			21.8529	21.9495	21.5612	22.6208		22.0571							21.774			KEAP1
URB2	-0.153911	21.4064	-0.303583	0.764861	0.999728	-6.37758	UID1873							21.5695	21.8083			21.7985						22.5267	21.8212							URB2
SAFB2	-0.53467	23.6356	-1.54552	0.139295	0.999728	-5.27326	UID1875	23.175	23.895	23.578	23.7246	23.0693	23.4659	23.9094	23.5207	23.7274	23.8366	23.9927	24.4343	23.84	23.9625	23.5309	24.6362	23.8575	23.1039	22.4991	22.5378	23.779	23.6655	23.4908	24.0219	SAFB2
EIF3A	0.489493	26.6835	0.985531	0.337182	0.999728	-5.93897	UID1876	25.5509	27.1922	27.434	27.5698	26.7658	27.5544	26.3786	26.5455	26.2101	26.6584	26.229	27.3437	27.6687	27.3921	26.928	27.4988	25.1423	25.7449	25.5738	24.2348	27.2938	27.1017	27.0553	27.3366	EIF3A
ARHGEF7	0.163001	23.436	0.612841	0.547503	0.999728	-6.23387	UID1877	23.8513	23.2728	23.2108	22.9437	24.2619	23.2544	23.8667	23.9482	24.4995	23.9411	23.6083	22.1708	22.3235	22.5814	23.9196	23.2748	23.7989	23.895	24.0859	24.0537	22.3799	23.1588	23.1636	22.9982	ARHGEF7
UBAP2L	7.11624	22.6913	8.65788	6.71316e-08	4.60187e-05	8.34099	UID1879		20.2452	23.0916	19.5771	19.2045	26.9457		28.3485	19.8422	22.9262			25.6608		28.1777	23.4251		28.7642	19.3637			27.2526		20.9508	UBAP2L
GIT2	-0.226692	26.105	-0.884479	0.387882	0.999728	-6.03149	UID1881	26.4535	25.5783	25.591	25.3126	26.3506	26.0665	27.4	26.92	26.7338	26.1974	26.8838	25.3205	25.3087	25.1058	26.4661	25.5245	26.695	26.9125	26.1786	26.3041	25.7119	26.1322	25.7711	25.602	GIT2
TTLL12	0.666729	21.9399	0.618902	0.543589	0.999728	-6.23012	UID1883		23.2743	24.5261	24.344		23.6583			22.9532			24.2523	23.6223	24.7561		23.5111								23.7505	TTLL12
TFDP1	-0.125508	23.1149	-0.42825	0.673454	0.999728	-6.33107	UID1886	23.9349	23.1288	23.6445	22.5471	23.7782		23.7293	23.4924	23.8883	23.4702	23.5064	22.8482		23.1432	23.5085	22.6972	23.7406	23.5989	23.6667	23.4995			22.4995	23.1355	TFDP1
ICT1	-0.233632	23.4906	-0.352263	0.728655	0.999728	-6.36128	UID1887	22.7868	23.8951	23.7266	25.2707	22.6297	25.0114	22.8891	23.931	22.9954	23.3835	23.2271	24.9659	25.1134	23.9521	23.7591	23.9288	22.6038		21.6114	22.088	24.0766	24.3861	23.5419	23.6716	ICT1
ZMYM3	0.602605	21.9675	1.45187	0.163425	0.999728	-5.40131	UID1888	22.1223		22.0651	22.3848	21.8071		22.2709	22.2152	22.3621	22.3462	21.802	22.582	21.8001	21.9668	21.9271	22.1729		21.9999	22.5933	21.4194	22.016	22.1511		22.6	ZMYM3
DCTN1	0.289824	23.2613	0.31616	0.755449	0.999728	-6.3736	UID1889	22.7916	24.3329	25.0521	25.0994	22.5166	24.9858	23.1059	23.2716	21.8122	21.8868	23.5169	25.035	25.0227	24.3585	23.4215	24.8919					22.4785	24.0119	22.3219	23.0846	DCTN1
DYNC1H1	0.164341	27.071	0.306943	0.762343	0.999728	-6.37653	UID1890	25.4009	27.8827	28.0221	28.3838	26.1448	28.1923	26.6554	26.8163	26.8034	26.4211	26.8989	28.4303	28.5936	28.202	27.2428	28.2807	25.3612	25.3494	24.8966	25.2363	27.6376	27.9292	27.1229	27.7989	DYNC1H1
NPAT	-0.113653	23.6728	-0.199161	0.844327	0.999728	-6.40445	UID1891	24.5052	24.6698	24.3533	23.4944	24.1665	23.2905	24.1279	24.1616	23.9862	24.0182	24.0248			22.9588	23.7999	23.4013	24.211	24.0612	24.1684	23.8056	23.7885	23.393	23.4234	23.5517	NPAT
EIF2B1	0.141262	27.0212	0.576741	0.571123	0.999728	-6.2555	UID1892	27.1543	27.2656	27.061	26.7638	27.1531	26.9629	27.3611	27.056	27.4179	27.421	26.8928	26.5153	26.4237	26.5626	26.9633	26.7227	26.9017	27.5601	27.1828	27.3412	26.3995	26.8328	27.3603	27.2337	EIF2B1
TCEB3	-0.20818	26.5093	-0.861649	0.400002	0.999728	-6.05113	UID1894	26.9338	26.599	26.5201	26.0752	26.7647	25.9062	26.7595	26.5751	26.8062	26.2643	26.5766	25.7991	25.8622	26.3041	26.5026	26.1154	27.1436	26.7774	26.8552	26.8355	26.5344	26.4802	26.7547	26.4774	TCEB3
FLOT2	2.25503	24.1205	2.78636	0.0120359	0.401546	-3.11601	UID1896	22.8958	23.8394	24.4811	24.3066	24.6635	24.528	24.2865	24.4968	25.0477	25.2756		24.4778	24.2086	23.508	24.5481	23.5434	23.8941	25.6281	24.2382	24.6753	23.5381	24.8048	24.1902	24.0897	FLOT2
RCN2	-1.10564	22.012	-1.3399	0.196638	0.999728	-5.54605	UID1897		21.8986	23.1307	23.3243		23.6154	22.6313		22.7004	22.857	23.0735	22.1942	22.152	22.3398	22.6838	22.7702					22.3366			22.03	RCN2
TRIM25	0.39911	24.2607	1.85912	0.0791251	0.88745	-4.802	UID1898	23.4961	24.2673	24.7714	24.4977	24.2423	24.7976	24.0514	23.9214	24.2059	24.213	23.5489	24.2699	24.327	24.381	24.2637	24.7595	23.6357	24.2481	23.8695	24.0104	24.3862	24.8812	24.6145	24.5964	TRIM25
FKBP8	0.105207	24.8904	0.204406	0.840287	0.999728	-6.40336	UID1900	24.71	25.4424	25.318	25.6498	24.585	25.8007	25.2703	25.3225	24.8928	25.3247	24.6591	25.6054	25.5102	25.3606	24.7982	25.4876	23.8136	23.938	24.1459	23.7106	24.654	24.0463	24.5966	24.727	FKBP8
FRG1	0.115943	26.3242	0.261444	0.796663	0.999728	-6.38975	UID1902	26.3042	26.6295	26.4294	26.2941	26.7986	23.6952	26.2095	26.2777	26.5489	26.5097	26.447	26.017	26.0344	26.0377	26.6891	26.3787	26.9038	26.9413	26.7915	26.8671	25.8703	26.2231	26.5495	26.334	FRG1
GALNT3	-1.06752	21.4946	-1.45034	0.163844	0.999728	-5.40334	UID1904	21.8522			22.0996		22.0269	22.6344	22.5509	22.3079		22.4251			22.3396		22.3993	21.8993	22.0083							GALNT3
CAPRIN1	-0.0115452	25.2657	-0.0339534	0.973281	0.999728	-6.42421	UID1905	25.0458	25.9642	25.7344	25.5696	23.9704	25.7723	25.0425	25.3031	25.0087	24.4633	25.1508	24.7837	25.2183	25.1986	24.8285	25.4154	25.2143	25.2415	24.6704	25.1073	26.1596	26.0177	26.0847	25.4108	CAPRIN1
RBM39	-0.879476	24.069	-0.629761	0.536615	0.999728	-6.2233	UID1907	24.2743	25.1624	25.6904	25.6802	24.5325	25.3802	24.4237	24.2037	24.3072	24.2966	23.8326	25.8042	25.3729	25.42	24.6113	25.3203	23.08				25.2686		24.6893	25.3461	RBM39
HLTF	-0.389104	22.0779	-1.13001	0.27303	0.999728	-5.79126	UID1909	23.1313	22.1695	21.7084		22.5571	21.8392	22.8751	22.5128	22.5702	22.7551	23.2253	21.2223			22.4734		22.2474	22.1942	22.904	22.786			21.7631		HLTF
PDIA5	-0.267449	24.6011	-0.86418	0.398646	0.999728	-6.04898	UID1910	23.7047	24.5829	24.6768	25.179	23.8143	24.472	24.5751	24.2003	24.2914	24.5684	24.1009	25.0869	25.2401	25.6779	23.795	24.9682	24.4118	24.2902	24.5006	24.7881	24.9691	24.5264	25.2298	24.7757	PDIA5
PRPSAP1	-0.303447	21.967	-0.372579	0.713731	0.999728	-6.35377	UID1911	23.2135	22.8713	22.8793		22.1225		23.3645	23.0637	22.2603				23.521	23.3803		23.2707							23.4432	23.3842	PRPSAP1
MCM6	0.081239	26.177	0.186869	0.853814	0.999728	-6.40688	UID1913	25.3488	26.3334	27.0097	27.3546	25.7016	27.2567	25.9182	25.6881	25.6552	25.9706	25.6938	27.6051	27.3768	26.7706	26.3477	27.3185	24.8101	24.63	24.7767	24.8374	26.6274	26.7706	26.0743	26.372	MCM6
ZNF460	0.351761	21.4101	0.753	0.461003	0.999728	-6.13806	UID1917	21.8654	22.293			21.1969		22.0301	21.2095	22.0479	22.1793	21.6306	20.9744	21.5774	21.5692	21.6514			21.6569	21.8053	21.3454					ZNF460
ITPR1	-0.217526	22.3714	-0.406112	0.689357	0.999728	-6.34047	UID1919		22.9713	22.5097	23.5671		23.8497	24.1498	22.263			22.8103	23.6776	23.3786	23.4848	23.67	22.5786		22.2415			22.5726		22.68		ITPR1
RASA3	2.32222	22.0217	6.08109	8.79233e-06	0.00172204	3.76338	UID1920	23.4203	22.5906			23.7942			23.0453	23.1719	23.1764					23.0257			22.9634	23.4077	23.3523					RASA3
TRIP12	-0.266166	27.6908	-0.794234	0.437212	0.999728	-6.10635	UID1921	28.3184	28.0798	27.8115	27.375	27.9543	27.3292	27.8277	27.4897	27.7887	27.4309	28.0518	27.0973	26.8641	26.9593	27.9824	26.7308	28.419	28.0279	28.1126	28.1697	27.7219	27.4683	27.8045	27.7642	TRIP12
PUM1	2.7956	21.7496	6.25528	6.14926e-06	0.00153284	4.10431	UID1922						23.2045		24.2662					22.9224		24.3017			23.8163				22.888			PUM1
MDC1	-0.648605	23.9961	-1.05128	0.30678	0.999728	-5.87396	UID1924	25.3746	25.5348	24.8357	21.9565	24.5095	22.908	25.056	24.1889	24.8554	24.4947	24.2585			22.9623	24.0723	22.2752	25.4227	24.5302	25.3661	25.6737		23.3568	24.4848	24.5294	MDC1
CLINT1	-0.513757	22.7023	-0.961189	0.348955	0.999728	-5.96208	UID1925	22.3066	21.8266	22.767		22.1343		24.2868	22.4162	23.6711	23.4069	23.9783		22.8991	21.8143	23.2067		23.6622	24.7632	22.253	22.8544			21.3494	22.3982	CLINT1
SMC1A	-0.0409065	30.2967	-0.18734	0.85345	0.999728	-6.40679	UID1927	29.8386	30.4185	30.2119	30.3382	29.8683	29.8622	30.2367	30.2589	30.1325	30.2019	30.1375	30.2952	30.5001	30.6426	30.0316	30.3291	30.4789	30.44	30.4039	30.3359	30.5647	30.4906	30.5067	30.5954	SMC1A
RRP1B	-0.179811	26.6597	-0.976285	0.341621	0.999728	-5.94781	UID1928	26.5228	26.6211	26.5808	26.521	26.4597	26.485	26.5892	26.6258	26.495	26.3615	26.8064	26.5933	26.7762	26.7234	26.7782	26.6356	27.2943	26.7465	26.6604	26.3792	26.8254	26.7846	26.7044	26.8635	RRP1B
NCOA6	0.0466172	24.8092	0.0392741	0.969096	0.999728	-6.42401	UID1929	26.2125	25.4562	25.5833	24.0407	26.1608	23.9938	25.0985	25.5544	25.8384	25.638	25.6059				25.4291	22.4583	26.155	26.0157	26.2336	26.619	24.8075	24.8512	25.832	24.8183	NCOA6
PDCD11	-0.27443	27.4204	-0.876001	0.392354	0.999728	-6.03884	UID1930	27.054	26.8865	27.1094	27.3812	27.1131	26.9217	27.2516	27.6257	26.7982	26.861	28.0251	27.7682	27.6075	27.8713	27.5179	27.0199	28.2139	27.5237	27.6082	27.0081	27.7221	27.6888	27.9734	27.54	PDCD11
BMS1	-0.231582	24.9255	-0.463491	0.648463	0.999728	-6.31511	UID1932	26.0797	25.5421	25.3889	23.7566	25.8152	24.3314	25.0691	24.9343	25.2277	24.8105	25.4257	23.27	22.9826	23.741	25.1912	24.4532	25.9244	25.5989	25.5326	25.6881	24.667	24.3923	25.4991	24.8916	BMS1
USP10	0.0962281	21.5742	0.204901	0.839905	0.999728	-6.40326	UID1933		22.2011	23.1315	22.872		23.0753						23.2819	22.9193	22.2694		22.5745					22.5455	22.1659	22.089	22.1308	USP10
MESDC2	0.197126	24.2851	0.40284	0.691721	0.999728	-6.34182	UID1934	23.5188	23.9624	24.5208	26.2212	22.4583	25.9496	23.987	24.3661	23.9931	22.5111	24.6897	25.7838	25.8471	25.0471	24.8047	25.4829	23.8079	23.9052	22.9853	21.9465	25.2953	24.503	23.1087	24.1476	MESDC2
GANAB	0.0491312	29.198	0.12399	0.902671	0.999728	-6.4169	UID1935	28.2863	28.8436	29.0872	30.4598	28.4196	30.3283	29.1462	29.249	29.0695	29.0126	29.466	30.1898	30.1648	29.8102	29.4129	29.8155	28.4392	28.5369	28.2197	28.1591	29.735	29.6339	28.6099	28.6575	GANAB
RFTN1	0.0247359	24.8369	0.0440794	0.965317	0.999728	-6.4238	UID1936	25.1188	25.0553	25.7548	25.3511	24.9391	25.798	24.2816	24.3215	24.4719	24.7646	25.435	25.6573	25.4127	25.7715	25.1086	25.7717	23.9126	24.2733	23.0163	23.6339	24.6169	24.4104	24.5513	24.6587	RFTN1
LBR	-0.045628	26.8295	-0.0895093	0.929647	0.999728	-6.42068	UID1938	28.0359	27.3155	26.7003	26.3168	28.1455	26.3677	27.9288	27.7264	28.0168	28.4028	27.4499	26.1026	25.7075	26.1226	27.0993	26.2685	26.3637	26.7798	27.4199	26.9319	24.519	25.1934	26.5785	26.4145	LBR
MVP	0.577887	27.4372	1.74018	0.0985739	0.947319	-4.98804	UID1939	26.2906	27.6559	27.9006	28.28	27.3698	28.5251	27.2468	27.0928	27.2883	27.4049	26.496	27.9762	28.2247	27.7696	27.5805	27.9779	26.3949	27.1981	26.1499	26.4981	28.4658	28.2939	27.098	27.3151	MVP
STAT4	1.33182	21.897	1.68734	0.108465	0.961144	-5.0679	UID1940			23.3348	23.211		23.1033	20.4381			21.5557		23.3593	23.5327	23.0803	22.3233	23.8299	21.4821	22.4704				23.55		22.6024	STAT4
GOLGB1	-0.0371672	25.4815	-0.101602	0.920175	0.999728	-6.4195	UID1941	25.738	25.0106	25.1248	24.3128	25.6618	25.8011	26.1435	26.2959	26.2807	26.1516	26.3068	22.7324	24.6001	24.8226	26.2975	25.0508	26.3692	26.1145	25.9862	26.0089	24.2505	25.9323	25.4337	25.1296	GOLGB1
CASP8	0.260642	22.1994	0.352825	0.728241	0.999728	-6.36108	UID1942		24.1545	23.8806	23.5877								23.3764	24.1414	24.0711		23.9118								23.3485	CASP8
KIF22	-0.0773407	26.702	-0.225968	0.823724	0.999728	-6.39861	UID1944	26.3496	26.841	26.6305	27.158	26.3147	27.1243	27.2982	26.9538	26.7752	26.3973	27.5901	26.5428	26.1381	26.2797	27.6589	25.9797	27.3256	27.369	26.4445	26.5923	26.3909	25.3775	26.7834	26.5336	KIF22
MEF2D	-0.130852	21.6711	-0.276095	0.785561	0.999728	-6.38573	UID1945						22.5522	23.3086	23.3828			23.4677				22.9995			22.6073							MEF2D
CHD4	-0.0536855	27.6006	-0.1826	0.857114	0.999728	-6.40769	UID1946	27.6032	27.6981	27.8149	27.376	27.6471	27.9648	27.3832	27.3486	27.5159	27.3601	27.4625	27.0547	27.3654	26.8027	27.6399	27.3434	28.115	27.8112	27.7315	27.9145	27.6671	28.136	27.8254	27.8333	CHD4
LASP1	0.17099	25.788	0.464692	0.647619	0.999728	-6.31454	UID1947	24.7395	26.2814	26.5555	26.4515	25.7707	26.9686	25.3043	25.223	25.1528	25.7023	25.2154	26.7608	26.5343	26.3415	25.4538	26.9546	24.5311	24.887	24.7991	23.9543	26.5858	26.5301	25.9649	26.2491	LASP1
DRAP1	0.0593216	21.9406	0.10179	0.920027	0.999728	-6.41948	UID1949		21.9189	22.6299	23.2964	21.8375			22.2988	21.9851	22.2253	22.0602	22.8985	22.6122	23.3593	21.7258	22.8392					22.2902	22.3071			DRAP1
ZNF638	0.231078	26.3313	1.00267	0.329063	0.999728	-5.92238	UID1951	26.843	26.6148	26.3857	25.5191	26.8116	26.197	26.226	26.603	26.5747	26.4543	26.6373	25.3613	25.7045	26.0966	26.7809	25.7371	26.5121	26.6846	26.5875	26.5414	25.7718	26.3587	26.5554	26.3934	ZNF638
KPNB1	0.231314	26.3462	0.733793	0.472348	0.999728	-6.15229	UID1952	25.723	26.5911	27.1272	27.2998	25.8551	27.561	25.7251	25.9722	25.8626	26.0399	25.9808	27.3758	27.2911	26.6883	26.4418	27.0238	25.2953	25.281	25.6321	25.5273	26.6975	26.5711	26.348	26.3987	KPNB1
NOLC1	0.147272	23.2872	0.460627	0.650479	0.999728	-6.31645	UID1953	23.3442	23.1719	22.8419	23.3109	22.6895	23.1053	22.811	23.1794	23.4871	22.9435	23.499	23.4748	23.0346	23.1263	22.8294	23.8302	23.3671	24.1101	24.1097	22.7822	23.7545	23.318	23.6454	23.1269	NOLC1
NUMA1	-0.304542	28.1571	-1.1896	0.249371	0.999728	-5.72523	UID1954	28.3524	28.4785	28.5906	28.2003	28.2307	28.0083	27.8017	27.5049	28.0607	27.7589	27.7523	28.1424	28.2511	27.9069	27.8011	28.4706	28.7509	28.0852	28.4123	28.3619	28.0509	28.0321	28.3697	28.3951	NUMA1
PSME4	-0.070348	21.5235	-0.112725	0.911473	0.999728	-6.41827	UID1955				23.1006			22.8276	21.9416		21.1354		22.3866	22.7749				21.7113		21.2901		23.6753		22.0171		PSME4
SHPRH	0.238751	22.3964	0.403682	0.691112	0.999728	-6.34147	UID1956		22.6858	22.1934	21.9801	23.3735	22.4472	22.2787		22.7268		22.9201			22.2999	22.8773		22.644	23.5034	23.2275	23.4164	22.6875		23.2499	22.4768	SHPRH
ARHGAP19	-0.0134897	22.6469	-0.0145037	0.988585	0.999728	-6.42469	UID1957	23.8393			23.8799			23.6383	23.8088	24.2966		24.0815				24.3888	23.6488	23.9704	23.4521	23.4558	23.9359			23.5413		ARHGAP19
ATXN7L3	0.349639	20.7266	0.775852	0.447722	0.999728	-6.12069	UID1958	20.3663				20.1117		20.324	20.7039	20.5714	20.322	19.9288	19.9219		20.1301		20.2497	21.2969	20.6049	20.6575	20.7775	20.8245	20.4252	21.4424	21.2512	ATXN7L3
NCAPH	0.00754521	26.9181	0.023453	0.981542	0.999728	-6.42452	UID1959	27.0045	26.1479	26.3998	26.6749	27.5276	27.3797	27.6118	27.9311	27.2968	27.0647	27.8741	26.0019	26.1922	25.6835	27.6988	26.3494	27.4919	27.3706	26.7734	26.9156	26.8782	26.909	26.7743	26.0831	NCAPH
KIAA0101	-0.0763452	23.0316	-0.155166	0.878385	0.999728	-6.41244	UID1960	22.3988	23.8646	23.2787	23.5891		23.7745	23.6663	23.2277	22.6843		23.551	23.2874	23.3992	22.8638	23.6992		22.9803	23.0416		21.615	24.0076	23.5854	23.9363	23.4753	KIAA0101
SPCS2	0.601327	22.7424	1.32039	0.202939	0.999728	-5.5703	UID1961	22.223	22.2746	22.3159	23.5346	22.7703	23.258	23.1595	22.8448	22.9633	22.9912	21.8647	24.0408	23.3635	22.8525	22.4163	23.3584		22.287	22.0694	21.8925	23.7875	23.036	22.7484	23.0462	SPCS2
WTAP	0.412075	24.6266	0.853768	0.404243	0.999728	-6.0578	UID1962	25.195	24.8393	25.1924	23.9762	25.9007	25.3357	24.6149	25.2944	24.8347	25.158	24.8951	23.2425	23.2292	23.1911	24.997	24.1472	24.4926	24.9474	25.2636	25.0005	24.0402	24.6232	24.6654	23.9632	WTAP
PSMD6	1.00434	23.3671	1.23716	0.231629	0.999728	-5.67046	UID1963		24.004	24.6277	25.2429	23.1892	24.917	23.2908	23.1156	23.1041	23.3233		25.3644	24.9589	24.97	23.5467	24.8899		22.0499			23.7772	24.2985	23.0126	24.2484	PSMD6
MORF4L2	-0.180551	22.8708	-0.278713	0.783582	0.999728	-6.38498	UID1964	22.6536	24.4357	23.3525	22.716	22.8848	23.2894	22.9878	22.888	23.0491	22.6194	23.4297	23.041	22.295		22.7499		22.2464	22.4843	22.6252	22.8286	23.4931	23.034	24.1148	23.3258	MORF4L2
FAM175B	0.408411	21.5303	0.754568	0.460084	0.999728	-6.13689	UID1965		22.2227		22.6562		22.7282		20.5974	21.9332			22.4016	23.1653	22.479	21.7527	22.9117					22.2755	21.5889		22.6653	FAM175B
SEPT2	2.28887	23.7317	3.22513	0.00460858	0.229483	-2.22043	UID1966			24.8371	24.3408	24.1433	25.3502		24.2728	23.0643	23.929	23.2763	24.1774	25.3075	23.8908	24.872	25.0829	22.5696	23.8607	23.3659	23.0922	23.7466	25.4184	23.3894	24.8349	SEPT2
SART3	0.325565	27.9672	1.57818	0.131609	0.999728	-5.22716	UID1967	27.688	28.2431	28.4157	28.2546	27.97	28.2685	27.0678	27.6263	27.3371	27.6029	27.6778	28.0624	28.2893	27.9551	27.8673	28.4459	27.6189	27.8476	27.6329	27.4509	28.4241	28.3887	28.3865	28.6924	SART3
NCAPD2	0.193891	26.2553	0.85334	0.404474	0.999728	-6.05816	UID1968	26.1803	25.7013	25.9088	26.5939	26.2249	26.3965	26.161	26.8634	26.1274	26.5233	26.9027	26.332	26.3451	25.6459	26.7027	26.1803	26.5859	26.6652	26.0632	26.1633	25.9644	26.3175	26.089	25.49	NCAPD2
SUZ12	-0.326549	25.9288	-1.33442	0.198392	0.999728	-5.55289	UID1969	25.807	26.4349	25.8836	25.8368	25.7924	26.0738	25.9566	25.5088	26.0075	25.4733	26.384	26.2209	25.6726	25.8136	26.0621	25.2523	26.224	26.0141	25.948	26.015	25.7907	25.9072	26.2042	26.008	SUZ12
EXOSC7	-0.105203	27.2589	-0.442313	0.663433	0.999728	-6.32485	UID1970	27.8358	27.3827	27.1548	26.8598	27.5535	27.0358	27.3724	27.5557	27.5757	27.2638	27.7154	26.5719	26.5261	26.7657	27.1662	26.7509	27.5818	27.6319	27.5879	27.792	27.0891	26.704	27.4184	27.3228	EXOSC7
TNIP1	0.782672	23.5819	0.731286	0.473841	0.999728	-6.15412	UID1971	22.0254	24.5995	24.5514	25.0823	23.4575	25.0853	23.8404	23.9243	23.6229	23.912	23.3719	25.1967	25.2287	25.0083	23.986	24.6734	21.4555	23.1054	21.6124			24.3619		24.1634	TNIP1
ACAP1	-0.18942	26.3084	-0.6024	0.554281	0.999728	-6.24026	UID1972	26.3176	26.9209	27.1314	26.6919	26.3549	26.4157	26.1014	25.7315	26.1763	25.9018	25.9681	27.0585	26.7988	26.8415	26.1102	26.7035	26.1297	25.7892	25.3474	25.1191	26.1944	26.6622	26.3328	26.6027	ACAP1
EFTUD2	0.185703	28.9719	0.667817	0.512564	0.999728	-6.19852	UID1973	28.594	29.1743	28.9668	29.3321	28.371	28.4269	28.9366	28.9922	28.5051	28.8585	28.6554	29.1409	29.3413	29.3898	28.8182	28.4877	29.2329	29.5716	29.1492	29.062	29.0924	29.139	29.1444	28.9437	EFTUD2
RAB3GAP1	-1.2218	21.7709	-1.89491	0.073974	0.874413	-4.74438	UID1976		21.6459	23.1073	23.2593		21.5409					23.1628	23.0004	23.2963	21.6546	21.5135	22.6754					22.7759	23.0408	21.6519	20.9963	RAB3GAP1
KARS	-0.0922402	31.8603	-0.430895	0.671564	0.999728	-6.32992	UID1977	32.0806	31.9992	31.6976	31.0465	31.9769	31.0809	32.1159	31.827	32.129	32.0662	32.0757	31.1614	31.4109	31.7335	31.9782	31.6998	32.2594	32.3691	32.3493	32.3099	31.7738	31.5272	32.0479	31.932	KARS
RRS1	-0.0577419	25.5211	-0.23312	0.818249	0.999728	-6.39693	UID1979	25.6037	25.2826	25.3718	25.7963	25.2405	25.0354	25.7589	25.5356	25.1196	24.9727	25.9547	26.0015	25.8179	25.5525	25.7522	25.5265	25.6381	25.8908	25.6343	25.0785	25.1732	25.3327	25.8972	25.5385	RRS1
IQCB1	0.592075	21.774	0.873552	0.393652	0.999728	-6.04095	UID1980	22.2272				22.4572			22.2286	22.414	22.5043				22.8006			22.5588	23.2167	23.3327	23.4315					IQCB1
ARHGEF6	0.0191902	26.5922	0.0916318	0.927984	0.999728	-6.42049	UID1981	26.6501	26.1052	26.4964	26.2956	26.6645	26.6629	27.4462	27.2476	27.0287	26.7959	27.1063	26.056	26.2015	25.9882	26.9759	26.1541	26.8012	27.1878	26.5416	26.4646	26.4027	26.5634	26.2354	26.1414	ARHGEF6
POLD3	0.0378965	26.0741	0.200432	0.843348	0.999728	-6.40419	UID1982	26.5295	26.4335	26.0049	25.3337	26.6	25.5764	26.2792	26.4214	26.5495	26.5723	26.3121	25.2614	25.123	25.8384	26.1623	25.9757	26.106	26.2273	26.6143	26.5948	25.6413	25.1392	26.3827	26.099	POLD3
ACAP2	0.697912	21.3618	1.68772	0.10839	0.961144	-5.06732	UID1984		21.6209	22.2125	22.0002	21.4239							21.9242	21.947	22.0166	21.3796	22.9175					21.7614	21.6314	21.6457	21.8591	ACAP2
KIF14	-0.0686698	21.3442	-0.120575	0.905338	0.999728	-6.41733	UID1985	21.1579	21.4184		21.3853	21.2229	21.4926	21.8814	22.3763	21.2825	21.5765	22.3512		22.0093		22.7374	21.4793	21.1601			21.0501	21.8887				KIF14
BRD3	-0.208981	22.5501	-0.323068	0.750297	0.999728	-6.37134	UID1986	22.7764	22.8513	22.5387		23.3631	23.0625	22.4835	22.1042	24.0336	22.6325	21.6994	21.8759	23.1588		22.1113	22.0393	22.6675	22.0079	22.9194	22.2615	22.7592	23.7748	23.63	23.2385	BRD3
WDR43	-0.240197	23.9674	-0.805285	0.430968	0.999728	-6.09759	UID1987	23.9987	24.4195	24.3723	24.9332	22.9848	23.7721	23.5752	23.6976	23.4692	23.3738	24.062	24.8744	24.2474	24.3911	23.8776	23.8567	24.0465	23.3878	22.5655	23.2898	24.5857	24.5567	24.6199	24.2593	WDR43
ZNF146	-0.359549	24.8365	-1.45386	0.162878	0.999728	-5.39865	UID1989	25.93	24.869	24.521	23.8867	25.5882	23.9549	25.0972	24.6183	25.5182	25.1845	25.2478	24.1041	23.642	24.4849	24.8763	24.1843	25.2938	25.0655	25.7131	25.8701	24.3523	24.2052	24.7875	25.0808	ZNF146
PDIA6	0.96355	24.2827	1.23896	0.230978	0.999728	-5.66836	UID1992	23.2867	23.9225	24.3856	25.2794	24.2395	25.8401	24.0668	24.6524	24.6231	24.5739	24.3978	25.4296	25.9571	24.8666	24.2996	25.468		22.962	23.3485	23.71	24.5806	24.1247	23.6463	24.5646	PDIA6
PDK3	0.210057	23.0055	0.364731	0.719482	0.999728	-6.35672	UID1995	23.2126	23.0747		22.9281	23.7613		22.7377	22.9689	23.1092	23.2257		22.7651		23.6876	22.7709	23.1343	24.0928	23.6893	24.294	24.3768	23.15		24.2471	23.7284	PDK3
PLEC	0.167091	30.576	0.640397	0.529832	0.999728	-6.21652	UID1998	30.7031	29.7643	30.1145	30.0957	30.8324	30.3643	31.1274	31.216	31.2264	30.8377	31.0237	29.5073	29.8287	29.7505	31.2411	29.9008	31.2979	31.4932	30.7798	31.0394	30.0196	30.5358	30.5009	30.6241	PLEC
PCM1	-0.266859	27.0609	-1.55362	0.137354	0.999728	-5.26189	UID1999	27.4832	27.2744	26.8883	26.5538	27.213	26.5806	27.4317	27.2015	27.3029	26.9725	27.3677	26.9017	26.9012	27.2256	27.062	26.9914	27.196	26.9313	27.0846	27.2096	26.9172	26.6555	27.2086	26.907	PCM1
PPA1	-0.118307	24.9212	-0.149727	0.882613	0.999728	-6.41329	UID2000	24.124	25.9993	25.97	26.9013	25.097	26.3167	24.9379	23.8266	24.1012	25.6462	23.9714	26.4526	26.1919	26.2608	24.6305	26.1573	23.0096	23.107		23.0565	24.9963	25.7195	25.1687	25.5837	PPA1
PTGES3	-0.992617	24.5872	-1.36156	0.189825	0.999728	-5.51878	UID2001	24.5543	25.0605	25.7983	25.7373	24.8616	25.7094	24.0124		24.8668	25.0861	24.1077	25.8392	25.5979	25.4605	24.5539	25.9172	23.1016	23.1708	23.801	23.5679	24.0945	25.3474	24.5355	24.7926	PTGES3
NONO	0.444976	26.6811	1.26685	0.221056	0.999728	-5.63536	UID2003	25.7691	26.919	27.0889	27.4028	26.2591	27.4562	26.6636	26.6532	26.4552	26.7069	26.4129	27.5376	27.4492	27.1177	26.8675	27.4017	25.3949	26.2855	25.6715	25.4606	26.7908	27.1248	26.6732	26.7843	NONO
PWP2	-0.224137	24.2207	-0.358507	0.724056	0.999728	-6.35901	UID2004	22.9373	24.678	23.6156	24.7555	24.0109		24.4246	24.2867	24.1656	24.0887	24.8115	25.2215	24.677	25.1722	24.4477	23.6795	24.9742	24.8034	24.585	24.6432	24.8399		24.8582	24.7815	PWP2
RASA2	0.0526715	25.0136	0.132252	0.896224	0.999728	-6.41582	UID2005	25.2303	25.2978	24.7464	24.259	25.3537	23.6352	25.1009	25.1289	25.4154	25.5249	24.4418	24.1294	24.3612	24.8324	24.3679	24.6251	25.6136	25.8176	26.0928	25.7951	25.1434	24.7133	25.4887	25.2116	RASA2
RAB35	0.40064	22.6969	0.872948	0.393973	0.999728	-6.04147	UID2006	21.456	22.7453	22.9503	24.1208	21.952	23.6001	22.486	22.7803	22.3241	22.6783	22.3751	23.8529	24.2142	23.5451	22.7808	23.2533	21.2422	21.7441	21.8207	21.7043	23.3395	22.3313	22.6368	22.7914	RAB35
RNPS1	-0.646188	25.1147	-2.14756	0.0453445	0.770198	-4.31797	UID2007	25.5724	24.7633	24.9297	25.3651	24.7221	24.6771	25.5451	24.8606	25.1313	25.3599	25.5558	25.6217	25.4253	25.318	25.1803	25.2427	25.4618	24.5833	24.2064	24.6342	25.443	24.9642	25.1925	24.9959	RNPS1
RBBP5	0.163505	25.1173	0.606412	0.551671	0.999728	-6.23782	UID2008	25.473	25.1565	24.9358	24.87	25.7086	24.0151	25.2051	25.6869	25.3807	25.2968	25.4402	24.7832	23.9645	24.803	24.9339	24.6703	25.317	25.8321	26.0211	25.3375	24.707	24.3657	25.3402	25.5712	RBBP5
IRF4	-0.162161	22.2105	-0.317235	0.754647	0.999728	-6.37325	UID2009		23.5207	23.5732	23.932		23.1301						23.7346	23.5784	23.8124	21.9555	23.6795					22.3429	22.8316	22.8713	22.8516	IRF4
RALBP1	0.198895	22.9904	0.36504	0.719256	0.999728	-6.3566	UID2010	23.9546			22.4573	23.3198	22.0501	22.7343	23.3366	23.6054	23.5237	23.3621	22.4797	22.8585	22.33	23.1846	22.9549	24.0189	24.1908	24.0477	24.0388	23.1996	22.5484	22.7452	23.0955	RALBP1
ZMYND11	0.217495	21.8653	0.38349	0.705764	0.999728	-6.34956	UID2011	22.0298	22.5128	22.2888	22.4642	21.5492		21.1584			22.1316	21.5716	22.8547		21.4278	22.094	22.0907		22.2172		21.0878	22.6799	22.8545	22.2467	23.2721	ZMYND11
LLGL1	-0.293828	21.7365	-0.465615	0.64697	0.999728	-6.3141	UID2012							22.5148	22.3463	22.0058	22.3862	22.9641				22.0416	22.5707		21.8622		22.0885	22.3509				LLGL1
TTF1	-1.7411	22.1784	-2.63767	0.0165401	0.492966	-3.40867	UID2013	22.9584	22.6792	22.2067				23.2529	22.6653	22.2326		22.7983			22.2634			23.4138			23.4486	22.4757		23.0477	22.9341	TTF1
PCBP1	0.343037	28.0036	1.05962	0.303068	0.999728	-5.86544	UID2014	27.5943	28.3397	28.7793	28.7015	27.743	28.6441	27.6448	27.7986	27.7199	27.8457	27.4638	29.0529	28.5639	28.4726	28.1166	28.9068	27.0752	27.2977	26.7932	26.9271	28.2624	28.2014	28.0081	28.1338	PCBP1
PCBP2	0.662445	26.6571	1.75574	0.0958128	0.947319	-4.96418	UID2015	25.9396	26.8055	27.4199	27.851	25.7188	27.6328	26.5137	26.5337	26.1234	26.3859	26.268	27.5898	27.7543	27.0899	27.2364	27.3586	25.5786	26.5776	25.2535	25.3048	26.7477	27.3323	26.2246	26.5292	PCBP2
TCEB1	0.0725191	25.4582	0.395845	0.696785	0.999728	-6.34466	UID2016	25.1274	25.8285	25.6599	25.5591	25.3281	25.3756	25.5206	25.4851	25.586	25.1838	25.451	25.7587	25.6436	25.5649	25.5945	25.7383	25.2717	25.3813	25.0688	25.1116	25.4753	25.3494	25.4578	25.4766	TCEB1
TCEB2	-0.262428	23.8814	-1.46011	0.161172	0.999728	-5.39029	UID2017	23.86	24.1037	23.9113	23.7937	23.4265	23.812	24.0195	23.6263	23.7654	23.8728	24.1154	23.6952	24.2656	24.008	23.9874	23.773	24.2686	24.0025	23.813	23.7936	23.6906	23.7972	23.9842	23.7675	TCEB2
SF3B3	0.154746	29.8474	0.858739	0.401565	0.999728	-6.0536	UID2020	29.7549	30.0928	29.9033	29.7474	29.922	29.913	29.6037	29.8923	29.7387	29.7892	29.8088	29.5526	29.5879	29.8073	29.8589	29.7132	29.7653	29.8909	29.7973	29.9617	30.0778	30.1014	30.021	30.0354	SF3B3
SAFB	-0.338476	24.8629	-0.87436	0.393224	0.999728	-6.04026	UID2023	25.2175	24.9253	24.7342	25.0736	24.7517	24.7647	25.3763	25.0992	25.5543	25.0489	24.9533	24.9015	24.657	24.6968	24.7644	24.9698	24.7467	24.1973	23.4326	24.4717	25.1671	25.0722	25.039	25.0939	SAFB
SF3B4	-0.001979	25.448	-0.0104467	0.991778	0.999728	-6.42474	UID2024	25.4739	25.285	25.6208	25.1285	25.5349	25.2603	25.265	25.3761	25.5693	25.5775	25.6478	25.4226	24.7448	25.2901	25.5419	25.4827	25.597	25.5858	25.6382	25.7759	25.5247	25.4196	25.3423	25.6465	SF3B4
SF3A2	-0.156057	26.5005	-0.699878	0.492783	0.999728	-6.17657	UID2025	26.7016	26.9311	26.0963	26.454	26.4729	25.7252	26.7095	26.6054	26.6041	26.3955	26.4582	26.4998	26.4155	26.7095	26.2238	26.5626	26.4692	26.3395	26.6281	26.7023	26.4609	25.8096	27.0996	26.9372	SF3A2
SEC23B	-0.172021	21.964	-0.270871	0.789514	0.999728	-6.38719	UID2028	21.4156	22.0247	23.1136	23.6326	21.5137	23.39	22.1372	21.3232	21.0383	22.142	21.0057	23.6987	23.3236	22.7982	22.1623	23.3206		20.4237	20.1743	20.5211	22.2326	21.6808	20.9678	21.8147	SEC23B
SF3A1	-0.211989	27.9464	-0.640369	0.529849	0.999728	-6.21653	UID2029	28.2276	28.5977	28.3488	27.518	28.1861	27.8709	28.2809	28.1408	28.4799	28.0756	28.0351	27.0574	26.9469	27.1999	27.8592	27.5995	28.0163	27.6962	28.1683	28.3871	27.8485	27.8291	28.4022	27.9408	SF3A1
MED22	0.120928	25.4083	0.573197	0.57347	0.999728	-6.25756	UID2033	25.4779	25.4689	25.3021	24.8004	25.3652	24.9021	26.0704	25.8417	25.4287	25.8219	25.3999	24.9463	25.4406	25.293	25.7747	25.5196	25.6247	25.8414	25.8127	25.4761	24.9055	25.0451	25.0719	25.1676	MED22
SS18	-0.0992381	25.713	-0.411661	0.685357	0.999728	-6.33816	UID2034	26.3101	25.5984	25.533	24.4628	25.9865	24.9678	26.6132	26.2177	26.6047	26.4507	26.0948	24.6014	24.5607	25.1151	25.8715	25.2712	26.0519	26.373	26.5012	26.3632	24.9666	25.0922	25.755	25.7489	SS18
TAF5	-0.0142951	28.0736	-0.0622535	0.951034	0.999728	-6.42281	UID2035	28.6477	28.091	27.6767	27.2369	28.5628	27.4043	28.2691	28.1798	28.3693	28.4041	28.4469	27.1322	27.235	27.7781	28.321	27.5042	28.6482	28.8206	28.7944	28.6403	27.6771	27.6926	28.1036	28.1299	TAF5
TAF13	-0.11104	23.7456	-0.145975	0.885533	0.999728	-6.41386	UID2036	24.7904		23.8124	23.6765	24.4793	23.0708	23.963	24.042	23.7783	23.8963	24.6306		23.4553	23.947	24.4501	23.4752	25.0992	24.8676	25.0935	25.157			24.0131	24.1635	TAF13
TAF7	-0.185918	23.7264	-0.193758	0.848495	0.999728	-6.40553	UID2038	24.6326	24.354	23.9742		23.9407		24.0276	23.8104	24.1525		24.2029	23.5834	24.0063	24.5557	24.0109		25.0741	24.9255	24.6855	24.5408	23.9245	24.0687	24.0533	24.2405	TAF7
TERF2	-0.00251705	25.8107	-0.00831081	0.993459	0.999728	-6.42476	UID2039	26.9606	25.9601	25.819	24.7527	26.5356	25.4364	26.0486	25.9911	26.4578	26.1685	26.2268	24.5169	24.5397	25.0961	26.1139	25.0814	25.9455	26.1084	26.8747	26.5351	25.2804	24.9608	26.2032	25.8444	TERF2
TRAM1	-0.30514	25.8809	-1.06921	0.298839	0.999728	-5.85558	UID2043	25.4847	25.8743	26.1251	25.5785	25.5645	25.5951	26.3428	25.9708	26.6656	26.3721	26.2161	25.6101	25.3675	25.717	25.6669	25.7078	25.9637	25.9695	25.5838	25.8785	26.1479	25.7346	26.1054	25.8993	TRAM1
SF1	0.127676	25.4703	0.326642	0.747635	0.999728	-6.37015	UID2044	25.2079	26.2222	25.7386	25.5591	25.6992	25.7387	26.0183	26.1657	26.0329	25.7253	25.5428	24.919	24.7965	24.5173	25.5316	25.2105	25.2238	25.4706	25.3287	25.2419	25.3813	25.4205	25.6972	24.8965	SF1
MED1	-0.0129505	28.3998	-0.0639505	0.949701	0.999728	-6.4227	UID2047	28.7698	28.1044	28.1675	27.8519	28.7068	27.849	28.7388	28.7905	28.5835	28.4918	28.5145	27.6929	27.9797	28.0341	28.436	28.2122	28.8465	28.8344	28.821	28.6597	28.2441	28.3026	28.449	28.5148	MED1
TRIP4	-0.268471	25.5861	-0.354876	0.726729	0.999728	-6.36033	UID2048	27.6106	25.7244	25.9959	22.7139	27.655	25.0101	26.8033	26.7769	27.1805	26.5796	27.0665	21.6712	23.7892	21.8187	26.7409	24.4514	27.5923	27.1389	27.2392	27.4162	23.4783	22.9428	25.248	25.4225	TRIP4
HMGN3	-0.149635	23.9318	-0.472702	0.642	0.999728	-6.31073	UID2049	23.6525	23.9769	23.551	23.8806	23.1953	24.114	24.5002	24.207	24.0573	23.9062	24.3601	23.8668	23.1923	23.1264	24.2407	23.1227	24.8777	24.8413	23.8128	23.8645	24.3026	23.9627	23.6302	24.1215	HMGN3
RHOH	0.0629169	21.3874	0.0895852	0.929588	0.999728	-6.42068	UID2051					21.679	22.1361			22.1246			22.276	21.8355	22.3287	21.4384	22.0899				22.5359	22.2648	21.9705	21.7544		RHOH
MAPRE1	0.505102	22.5855	0.382693	0.706344	0.999728	-6.34988	UID2052		23.4631	24.3344	24.7959	23.4003	24.8495	23.5088	23.0631				24.4675	24.2684	23.7582	23.8776						24.6396			23.7822	MAPRE1
ELAVL1	0.343794	25.1827	1.3099	0.206393	0.999728	-5.58322	UID2053	25.1404	25.0549	25.2589	25.6199	24.7952	25.5544	25.3457	25.3851	25.1217	25.0041	24.8446	25.5409	25.5672	25.6616	25.4657	25.5302	24.8009	25.1719	24.3259	24.7033	24.9878	25.5667	24.8062	25.1313	ELAVL1
ELF2	0.0104093	23.6312	0.0309781	0.975622	0.999728	-6.42431	UID2054	24.3715	24.161	23.7146	21.5625	24.3016	22.6701	23.8466	24.1706	24.4115	23.8612	24.1341	22.2484	22.9571	22.909	23.9669	23.0063	24.0234	23.8979	24.7283	24.2365	22.6807	23.0976	24.3389	23.8512	ELF2
STXBP2	-1.30213	22.7259	-1.45793	0.161764	0.999728	-5.39321	UID2061		22.5489	23.6242	24.2176		23.4977		21.879	22.8244	22.2676	22.4767	24.5136	23.6722	23.4198	22.2231	24.2394	25.2591		23.9395		23.3727			23.5636	STXBP2
VPS72	0.279898	24.7489	0.342694	0.735724	0.999728	-6.36467	UID2063	25.5306	24.9845	25.2	24.2888	25.7544	24.9457	25.109	25.3255	25.2572	25.6705	25.0987		24.5267	23.7494	25.2909	24.1139	25.3231	25.7541	25.8827	25.5642	24.5233	24.7283	25.0335		VPS72
EZH2	-0.25518	26.5258	-1.41308	0.174374	0.999728	-5.45251	UID2064	26.5862	26.7242	26.2043	26.6298	25.9824	26.5992	26.7651	26.623	26.4787	26.2512	27.0268	26.7769	26.1855	26.5526	26.8102	26.1404	27.1784	26.7715	26.3122	26.4317	26.4586	26.3137	26.5389	26.2778	EZH2
ZYX	0.0594531	22.9572	0.0903139	0.929016	0.999728	-6.42061	UID2065	22.1583	22.9765	24.0518	24.1082	22.879	24.6211	23.0697	22.8361	21.7409	23.1516	22.5455	24.2588	23.9311	23.4676	23.6846	24.2289	21.8836	21.1564			23.4989	24.1318	21.4558	23.2999	ZYX
SEPT7	0.846483	25.8396	2.48448	0.022831	0.604499	-3.70284	UID2067	24.1377	25.9256	26.4092	26.1977	26.0407	26.9302	25.2425	25.7595	25.3574	25.8565	25.0349	26.3688	26.7468	26.0913	25.8892	26.8374	24.2743	25.4423	25.3183	24.9097	26.3116	27.1091	25.8777	26.0824	SEPT7
ADRM1	-0.857795	21.4183	-1.70846	0.104413	0.951161	-5.03618	UID2068				22.6817								22.9256	22.7749	22.4856		22.9039					22.397		22.403		ADRM1
PSMD5	1.56622	22.1919	1.72337	0.101632	0.947319	-5.01363	UID2073		23.3621	24.745	24.3633		24.2961						23.9971	24.2421	23.9843	23.0349	23.7968						23.7654		23.1773	PSMD5
PKN1	0.100044	22.6809	0.199656	0.843945	0.999728	-6.40434	UID2074		23.7153	23.8432	23.9295	21.744	23.5844		21.6319		23.0796	22.4771	23.996	23.7658	23.7285	22.9291	24.1679					22.9783	22.8533	22.9341	23.4234	PKN1
PKN2	-0.476621	21.4439	-0.8046	0.431354	0.999728	-6.09814	UID2075	21.6563				22.0311		21.9568	22.3106	21.8637	22.1186	22.1459						21.9251								PKN2
TAF12	-0.193806	25.2886	-0.57064	0.575166	0.999728	-6.25904	UID2076	25.9535	25.0484	24.9174	24.7425	25.9555	24.7736	26.1412	25.823	24.7747	25.4316	25.8867	24.1919	24.417	24.2452	25.7633	24.5572	26.1339	25.9942	26.0476	25.4499	25.0083	25.246	25.1383	25.286	TAF12
CDC37	0.519608	26.4006	1.35687	0.191284	0.999728	-5.52472	UID2080	25.501	26.5992	27.1714	27.4273	26.2254	27.4267	25.767	26.0362	25.9375	26.2802	26.0346	27.3436	27.2097	26.7946	26.7807	27.4715	25.1399	25.6833	24.8924	24.8553	27.0379	27.0407	26.3694	26.5881	CDC37
DPYSL2	0.74036	24.8734	1.38668	0.18216	0.999728	-5.48672	UID2081	21.8416	25.3795	26.1541	26.125	24.9503	26.2599	24.0123	23.6388	23.4928	24.903	24.0048	25.8844	26.2553	26.0812	24.9648	26.8077	22.1697	23.8043	23.6164	23.5579	25.7353	25.7668	25.305	26.2501	DPYSL2
CAMK4	0.147146	21.1219	0.238218	0.814352	0.999728	-6.39569	UID2082		21.0326	21.1756	21.3682	20.6667	20.1463		20.3147	20.6072	20.7896	20.0258	23.3204	21.9775	22.1545	19.9989	23.6515	20.0998	19.8345	19.7686			21.413		22.1611	CAMK4
RBBP7	-0.0241313	28.7689	-0.106361	0.91645	0.999728	-6.41899	UID2083	29.2493	28.7223	28.7443	28.3087	29.1802	28.4781	28.7842	28.8453	28.9697	29.0869	28.9643	28.0965	28.0275	28.1396	28.7966	28.334	29.0898	29.124	29.2911	29.3516	28.5242	28.6666	28.7371	28.9405	RBBP7
TAF9	-0.104667	25.63	-0.313696	0.75729	0.999728	-6.37439	UID2084	26.9266	25.4464	25.05	23.9445	26.6768	24.0179	25.5649	25.4487	26.3271	26.2342	25.9897	24.818	24.8172	25.684	25.4946	25.2479	25.8525	26.1497	27.084	26.6948	24.6505	24.781	26.0594	26.1591	TAF9
SRSF7	-0.536861	25.2351	-0.982619	0.338576	0.999728	-5.94176	UID2085	24.7564	24.9574	25.6481	26.3618	24.9517	25.5527	25.4168	24.3971	25.0127	25.5659	25.4237	26.9904	26.4306	25.9357	25.2722	26.144	24.2508	23.8115	23.0806	24.2022	25.4496	25.5371	24.8423	25.6505	SRSF7
CPSF6	0.894157	23.1366	1.27496	0.218234	0.999728	-5.62565	UID2086	22.6205	23.0488	24.5785	24.356	22.7077	24.3156	22.9368	23.1156	23.0521	23.0662	23.1591	24.5992	24.1416	23.5998	23.062	24.3667		23.0302			23.6475	23.6468	22.844	23.2821	CPSF6
SMN1	-0.168351	28.1419	-0.67741	0.506599	0.999728	-6.19206	UID2087	28.5271	28.8993	28.3233	27.8816	28.5003	27.4499	27.8174	27.592	28.1781	28.0028	27.9104	27.661	27.6668	28.236	27.7902	28.1128	28.0777	27.9182	28.568	28.5082	28.4354	27.735	28.8117	28.8029	SMN1
DBN1	-1.02661	21.76	-1.32803	0.200452	0.999728	-5.56083	UID2088		21.9317	22.3393		21.5236		21.6996		22.8817		21.8702	22.7488	22.7059	22.8546	22.034	23.045					23.2442	21.8	20.9282	21.2199	DBN1
MAPKAPK3	0.263841	21.5187	0.475193	0.640257	0.999728	-6.30953	UID2089		22.736	22.4696	22.5973		21.9757	21.5451					22.5353	22.2806	22.0984								22.14	21.81	21.9586	MAPKAPK3
NRF1	-1.10575	22.0932	-1.68929	0.108085	0.961144	-5.06498	UID2090	22.874			22.3903	22.4954				22.311	22.1847	22.5828	22.2218	22.3076	22.6806	22.8751	22.6756	22.6477		22.9639	22.6888	21.9416	22.861	22.512		NRF1
FSCN1	0.692944	21.6781	1.23289	0.233182	0.999728	-5.67546	UID2091		22.5086	23.2618	22.0392	22.1845					21.9275		21.8118	22.0892	22.4332	21.6583	23.2867			21.8411			21.6167	21.9836	22.534	FSCN1
IFI16	-0.352063	32.2452	-1.10456	0.283627	0.999728	-5.81856	UID2092	32.7216	32.1968	31.8264	31.7624	32.3145	31.5536	32.1982	31.9522	32.2945	31.6413	32.4472	32.0604	31.8771	32.2355	32.3056	31.7436	33.0163	32.3477	32.8246	32.8403	32.358	32.2837	32.4212	32.6625	IFI16
DECR1	0.0480992	26.3503	0.0921172	0.927603	0.999728	-6.42044	UID2094	24.5544	26.6328	27.0179	28.3059	25.602	27.9334	26.3301	26.0778	25.6203	26.1345	26.1828	27.9923	27.697	27.3486	26.5906	27.0488	25.0585	25.0473	24.371	24.6649	26.953	26.9303	26.2514	26.0609	DECR1
NDUFA5	0.402651	23.4345	1.01112	0.325108	0.999728	-5.91411	UID2095	22.5272	23.4855	23.544	24.2957	22.9422	24.498	23.5553	23.8509	23.3291	23.3969	23.3581	24.3694	24.129	23.75	23.5144	23.746	22.8453	23.6014		22.6904	23.7404	23.8474	23.3628	22.8598	NDUFA5
CLPP	0.0906814	22.9283	0.0984661	0.92263	0.999728	-6.41982	UID2096	23.5003	23.783	24.1253	24.9884		24.6937	23.943	23.9329			23.2006	24.8095	24.3527	24.4385		24.301							23.4428	23.1988	CLPP
GUK1	-0.355866	22.1569	-0.463754	0.648278	0.999728	-6.31498	UID2099		23.2317	24.1112	23.8878	21.8397	23.7327	22.1528		21.9297	21.9203	21.1145	24.1997	23.7807	23.1001		23.2382					22.4098		22.3028	22.3021	GUK1
PCK2	1.10779	24.2994	1.08414	0.292343	0.999728	-5.84007	UID2101		24.4063	25.4959	26.827	23.0192	26.6657	23.5701	23.572	24.2973	24.3957	24.5561	26.7887	26.8241	25.7621	25.109	25.7169		23.318		22.3137	24.7621	24.8716	23.9476	23.8393	PCK2
UPP1	1.08303	22.8384	1.75956	0.0951454	0.947319	-4.9583	UID2102		24.517	24.5402	24.1595	22.6408	24.2745		22.6414		21.9573	22.1786	24.3178	23.3471	23.9425	22.6713	24.0028			20.9972		22.3817	23.1219	23.3901	23.0533	UPP1
HADH	0.00756093	23.6106	0.0152175	0.988023	0.999728	-6.42468	UID2103	22.1278	24.0696	24.611	25.1563	23.4588	24.9948	23.1283	23.343	23.0059	23.4375	23.5134	25.0483	24.7634	24.4294	23.6551	24.2688	22.4979	22.1642	22.1869	22.6016	23.8466	23.6482	23.0535	23.6439	HADH
IMMT	0.294383	28.3514	1.19901	0.245782	0.999728	-5.71454	UID2104	27.5647	28.423	28.723	29.0272	27.8277	28.9483	28.2337	28.3778	28.2573	28.2551	28.0896	28.9874	28.9394	28.6237	28.4504	28.6259	27.8878	28.266	27.8633	27.8519	28.2073	28.6319	28.0903	28.2803	IMMT
HNRNPUL2	-0.327206	27.7004	-0.966697	0.346266	0.999728	-5.9569	UID2107	27.2608	28.3928	28.5206	28.5419	27.5877	28.3186	27.4863	26.8653	27.4156	27.2776	27.2751	28.8017	28.3342	28.4094	27.4698	28.5516	26.8136	26.2583	26.4763	26.4717	28.1551	27.8574	27.9304	28.339	HNRNPUL2
PDS5A	-0.0474636	27.6108	-0.248602	0.80643	0.999728	-6.39311	UID2109	27.8335	27.7513	27.6866	27.2229	28.0683	27.1543	27.9873	27.8639	27.9577	27.9634	27.744	27.428	27.179	27.2381	27.6822	27.182	27.6875	27.7303	27.979	27.7279	27.5022	26.9593	27.7669	27.3638	PDS5A
AAK1	-0.137975	22.7722	-0.268017	0.791676	0.999728	-6.38797	UID2112	24.2806	23.1992	23.4113		23.7216		22.8182	23.1857	23.2137	23.2584	22.8154			22.3984	22.6811	22.9724	23.8944	23.2474	24.2182	23.9033	22.6405		22.9013	22.7047	AAK1
KIAA1033	0.0556393	21.2582	0.0979684	0.92302	0.999728	-6.41987	UID2113						21.6081		22.0704				21.4192	22.8055		20.7237							23.0581			KIAA1033
TSR1	-0.096607	26.2983	-0.281421	0.781537	0.999728	-6.38421	UID2114	26.6014	26.7362	26.1074	26.2942	26.0635	25.1602	26.2131	26.009	25.9329	25.8167	26.1487	26.2383	26.1967	27.0699	25.8047	26.033	26.5448	26.803	27.0392	26.92	26.4747	25.7412	26.6557	26.5548	TSR1
RALGAPA2	-0.755631	21.7675	-1.08841	0.290503	0.999728	-5.8356	UID2115	21.8981	21.9295			22.2933	21.3735	22.0544		21.1431	21.5364	22.2788						21.987	23.2305	22.385	22.5911	22.2446	21.5			RALGAPA2
SMU1	0.224303	24.8207	0.879964	0.390259	0.999728	-6.03542	UID2118	24.8837	25.1909	24.9393	24.679	24.9578	25.3321	24.6711	25.0801	24.8693	24.8261	24.9639	24.7894	24.0992	24.4739	24.9438	24.6576	24.6251	24.9091	24.7453	25.084	24.7559	24.8197	24.9803	24.42	SMU1
ZNF800	-2.44959	23.6421	-2.34806	0.0302666	0.670119	-3.95761	UID2119	25.2407	25.3632	25.0899		24.675		25.0406		24.724	24.5581		24.2061	23.996	24.6922		24.6117	24.2938	23.7328	24.4969	24.2375	23.3494		24.6493	25.2517	ZNF800
LRRFIP1	-0.0594061	30.3615	-0.15161	0.881149	0.999728	-6.413	UID2122	31.2388	30.3645	30.4504	29.1458	31.1421	29.971	30.5281	30.6591	30.9979	30.8744	30.7679	28.5433	28.9024	29.1207	30.5058	29.9387	31.0377	30.9906	31.0739	31.2508	29.9832	30.1557	30.5934	30.4387	LRRFIP1
C18orf21	0.282343	20.9412	0.498501	0.624054	0.999728	-6.29803	UID2123		20.1916			20.5576		20.2336	20.249	20.8438	20.6551	20.9929	21.2176	20.9156	21.4641	21.0393	21.2613			21.3308	21.136	20.4201		21.196		C18orf21
EML3	0.282333	25.6409	0.961852	0.34863	0.999728	-5.96146	UID2124	24.9257	25.5896	25.5742	25.4462	25.7072	25.9901	25.9697	26.3833	25.9548	25.9643	25.8721	25.2028	25.3931	24.656	25.8036	25.5088	25.8587	26.3605	25.5508	25.3845	25.6423	25.7287	25.6612	25.2528	EML3
TWISTNB	-0.0819266	23.5153	-0.177646	0.860948	0.999728	-6.4086	UID2125	23.7396	24.1393	24.2768	23.2178	23.961	23.3195	22.9934	23.4531	23.1569	22.8098	23.503	23.2529	22.9403	22.6792	23.0602	22.9976	23.695	23.4324	23.8417	23.6632	23.2894	24.4686	24.5037	23.9719	TWISTNB
MAP7D1	-0.294354	28.0001	-1.28773	0.213846	0.999728	-5.61025	UID2126	28.5196	27.6908	27.3103	26.9325	28.278	26.9419	28.9166	28.4834	28.747	28.425	28.4638	27.5287	27.36	27.506	28.1452	27.4976	28.7559	28.6246	28.5424	28.7806	27.5809	27.2324	27.9529	27.7866	MAP7D1
LSM12	3.26648	22.9497	5.33861	4.21196e-05	0.00721824	2.26419	UID2130	23.9415	22.9659	24.136	23.0829	22.7616	23.3178		24.588		22.291	22.2166	23.0722	23.1855	23.0364	24.9506	23.9129		25.0354	22.5407		23.2145		23.3433	23.1546	LSM12
TBRG1	-0.142503	21.568	-0.267123	0.792354	0.999728	-6.38822	UID2132	21.934				21.6866	21.4878	22.1892	22.1149			21.8412				21.8405		22.0893	21.7368	22.1074	21.6091			21.9897		TBRG1
RABL6	-0.123467	28.337	-0.356623	0.725442	0.999728	-6.3597	UID2133	29.0554	28.3791	28.24	26.8643	28.9471	27.541	28.8796	28.6911	28.9304	28.8133	28.5119	26.8	27.0325	27.4713	28.3784	27.9767	29.1495	29.101	29.2131	29.066	28.0769	28.02	28.535	28.4156	RABL6
TUBB8	-1.09768	28.8653	-2.07812	0.0519971	0.784721	-4.43846	UID2134	29.3829	28.6445	28.6912	28.6735	28.4517	28.8683	29.5274	29.8141	28.7395	27.8513	29.5253	29.1461	29.4384	29.5505	28.3248	29.7406	29.3631	26.9839	27.7723	27.3902	29.0461	29.3797	29.1258	29.3371	TUBB8
TIMM50	0.005073	22.1444	0.00731434	0.994243	0.999728	-6.42477	UID2135		22.4766	22.514	23.2302	21.6173	23.4917	22.2196	22.2118	21.9007	22.0935	22.3647	23.7552	22.9872	23.4429	22.8277	23.0607					22.7249	22.4612	21.4429	22.1033	TIMM50
PARP14	1.18155	22.2136	1.74218	0.0982152	0.947319	-4.98498	UID2136	21.8365		22.6961	22.9117	23.3228	22.5524		23.2981		22.7124	22.21	21.8541	22.8173	22.6674	23.1053	23.1964	22.0056	22.3569	22.3374	21.534		23.298		23.1877	PARP14
ZNF672	0.205623	20.4463	0.227024	0.822915	0.999728	-6.39836	UID2137					18.7653		19.5542		19.1817	19.41	19.7559	19.5268		19.1771	19.6028		19.2992	18.7109	18.9934						ZNF672
GLYR1	-0.0989694	26.6047	-0.309789	0.760213	0.999728	-6.37563	UID2138	27.1235	26.2514	26.6771	25.9328	27.0533	26.5018	26.6693	27.0908	26.5649	26.4326	27.1766	25.965	25.4852	26.0899	26.8269	26.1259	27.4165	27.0477	27.0501	26.3969	26.4155	26.6253	26.956	26.638	GLYR1
VPS26B	-0.925449	21.4564	-1.40785	0.175893	0.999728	-5.45932	UID2139		22.1931		22.0924	21.4873	22.0664				22.046		22.5597	22.3297			23.6254					22.5575		21.6287	22.081	VPS26B
LARP7	-0.134355	26.1777	-0.806249	0.430426	0.999728	-6.09682	UID2140	26.3271	26.143	26.1006	25.8683	26.079	25.8764	26.4688	26.3172	26.2302	26.1451	26.4042	26.181	26.2612	26.299	26.2986	25.9457	26.3508	26.2049	26.3285	26.3501	25.982	25.7863	26.1305	26.1863	LARP7
TBC1D10B	-0.116149	26.4727	-0.469202	0.644452	0.999728	-6.3124	UID2143	26.8142	25.9322	25.7924	25.6831	26.5922	25.8948	27.3698	27.234	27.118	26.7217	26.9047	25.9828	25.623	25.9075	26.7249	26.1648	27.0125	26.9797	26.855	26.6385	26.6469	26.0138	26.2032	26.535	TBC1D10B
ARID4B	-0.110915	24.659	-0.291564	0.773891	0.999728	-6.38123	UID2144	25.9566	24.6258	24.6488	23.1763	25.4358	23.1127	24.5299	24.5588	25.2571	25.0593	24.9213	23.8376	23.8431	24.5198	24.7094	23.9173	25.7754	25.6257	25.9114	26.0793	23.921	22.9626	24.7177	24.713	ARID4B
SYTL3	0.119483	24.4252	0.2738	0.787297	0.999728	-6.38637	UID2148	25.704	23.9964	23.6598	23.7157	25.7022	23.4923	25.091	25.2088	25.5957	25.8753	25.0532	24.2046	23.3758	24.3641	25.0088	24.291	24.7076	24.9927	25.5432	24.8967	22.1635	22.1013	23.451	24.0098	SYTL3
FAM98B	1.71935	22.1685	2.43785	0.0251551	0.62213	-3.79073	UID2150		22.997	23.3711	23.8029	21.6949	22.6915			22.6699			23.9309	24.0217	23.735	22.8806	23.26					23.3811		23.3113		FAM98B
EPC2	0.00733675	24.9055	0.0129946	0.989772	0.999728	-6.42471	UID2151	26.0114	24.8713	24.9172	23.4422	26.0613	24.4944	25.5822	25.551	25.6779	25.4531	25.6706	21.9018	21.9627	24.1479	25.6619	24.346	25.773	25.8349	26.0186	25.6652	24.3962	24.4127	25.081	24.7969	EPC2
PDCD4	-0.226072	25.6367	-0.639519	0.53039	0.999728	-6.21708	UID2152	26.1507	24.949	26.2064	24.9261	26.3127	25.5785	26.5499	26.1847	26.9911	26.5992	25.6146	24.991	24.6271	24.1413	25.6878	25.9107	25.8462	25.4599	25.705	26.0251	25.0491	25.2791	24.9954	25.5011	PDCD4
CEP55	-0.668622	25.004	-0.80826	0.429297	0.999728	-6.09521	UID2153	25.6072	24.0843	23.9019	24.3886	24.8236	24.883	28.0535	27.2787	27.0053	26.4783	27.2102	24.6675	24.9736	21.7837	26.2156	24.3568	26.9932	26.7567	25.7753	25.666	22.4602	24.8564	20.2389	21.6379	CEP55
C17orf85	0.519091	21.9369	0.802962	0.432276	0.999728	-6.09944	UID2154	21.8887		22.3985		22.5652		22.1794	22.2526	22.48	22.2012					22.3442	22.0719	22.2162	22.3013	22.1042	22.0794	23.1595		22.3931		C17orf85
USP39	0.445539	23.4048	0.742065	0.467442	0.999728	-6.14621	UID2159	23.3091	23.4338	23.4085	23.171	24.1062	23.8492	24.0634	23.4728	23.9554	23.2654				23.2334	23.7352	23.4314	23.6102	23.7256	23.2474	24.053	23.8677	23.7342	23.5479	24.1575	USP39
AGK	0.570719	25.5962	1.09247	0.288763	0.999728	-5.83134	UID2160	23.9336	25.7584	26.0971	26.263	25.6629	26.132	25.77	26.2391	25.6659	25.9836	25.1461	26.6944	26.3079	26.1057	25.9125	25.978	24.2249	24.7016	25.2711	25.155	25.3926	24.8415	25.5918	25.4797	AGK
CDCA8	-0.346406	25.0524	-1.35144	0.192983	0.999728	-5.53156	UID2162	24.9751	24.9444	24.9714	25.0069	24.7146	25.553	26.1067	25.5005	25.0196	24.7094	26.0031	25.081	24.7566	24.5265	25.6699	24.5157	25.3129	25.213	24.4078	24.5194	25.1251	24.9894	25.0087	24.6262	CDCA8
ARHGAP15	0.161771	25.8024	0.375213	0.711804	0.999728	-6.35276	UID2163	27.0623	25.9035	25.2256	24.9028	26.9005	25.5309	26.6978	26.9932	27.126	27.2361	26.6473	24.6159	25.2874	25.2692	26.443	24.9321	26.0085	26.4027	26.5285	26.1377	24.2041	24.7982	23.6804	24.7246	ARHGAP15
INO80D	-1.38213	22.7342	-1.36064	0.19011	0.999728	-5.51995	UID2167	23.7924				24.1352		23.8127	23.8734		23.2856	24.0826	23.1474	22.8965	23.4864		22.4506	24.626	23.7249	23.9628	23.5853			22.7363	23.889	INO80D
ESCO2	0.0725604	21.6164	0.118888	0.906656	0.999728	-6.41754	UID2172		22.0292												22.3878			22.7669	22.1575		21.3607			22.3247	22.0671	ESCO2
EAPP	0.0529219	24.4714	0.233759	0.81776	0.999728	-6.39677	UID2173	24.6942	24.4228	24.4578	24.1419	24.4255	23.7424	24.3329	24.5181	24.522	24.7294	24.3598	24.4411	24.7187	24.6903	24.2191	25.0015	24.4098	24.524	24.8459	24.3813	24.2681	24.0319	24.5746	24.8616	EAPP
OCIAD2	0.275631	22.9452	0.882166	0.389098	0.999728	-6.03351	UID2174	21.7748	22.7464	23.0016	23.929	21.9408	23.9157	23.0236	23.2186	21.8952	22.211	22.1851	24.4072	23.7847	23.4243	22.8214	23.6202	22.6796	22.6752	22.6515	21.4677	24.0736	23.7813	22.9054	22.5512	OCIAD2
HSP90AB2P	-0.704098	23.6224	-0.550979	0.588295	0.999728	-6.27017	UID2177				25.941	24.5432		24.348			24.5581	24.071	25.6116	26.0467	25.5691	24.717	25.3733	24.0732	22.9026		23.1621	25.3562	25.0296		25.5891	HSP90AB2P
ODF2	-0.261604	23.1798	-0.761201	0.45621	0.999728	-6.13188	UID2179	23.447	24.0447	23.2886	23.0025	23.2547	22.9797	23.7759	23.4299	23.51	22.657	23.7626	22.7239	22.2931	23.526	23.8465	23.3065	22.8747	22.3519	22.7775	22.8725	22.8734	22.3131	24.0746	23.328	ODF2
FAM133B;FAM133A	-0.0952794	22.4299	-0.171352	0.865823	0.999728	-6.40973	UID2180		23.3561	23.2992				23.012					23.0503	23.3485	23.5154		23.3091		22.8654				23.2109	23.5346	23.9134	FAM133B;FAM133A
ZNF326	-0.00428198	25.4523	-0.0121116	0.990467	0.999728	-6.42472	UID2181	25.3947	25.4336	25.4825	25.7219	24.8898	25.5634	25.7204	25.8684	25.3922	25.4367	25.9252	25.9895	25.6775	25.9144	25.7247	26.01	24.9649	25.0045	24.351	24.5328	25.497	25.918	25.4857	24.9562	ZNF326
NOM1	0.0902095	25.0167	0.295748	0.770743	0.999728	-6.37998	UID2182	25.1588	25.5002	25.0577	24.9537	25.0336	24.4883	25	25.2764	24.8141	24.834	25.1126	25.0594	24.9319	25.0434	25.0906	24.472	25.4995	25.5157	25.3465	25.1992	24.2091	23.8165	25.6939	25.2927	NOM1
DNAJC21	-0.159909	24.5755	-0.512177	0.614637	0.999728	-6.29103	UID2185	24.8648	24.725	24.6025	24.2732	24.893	24.368	24.2486	24.1862	24.2722	24.4984	24.5517	24.076	24.2611	23.9733	24.2445	24.3631	25.0501	24.9401	24.9789	25.1474	24.8067	24.9053	24.7181	24.8632	DNAJC21
DDX60L	0.0315948	23.1279	0.0555167	0.956327	0.999728	-6.42322	UID2189	23.6291	22.8498	23.3821		23.4641		23.3609	23.4154	23.6439	23.917	23.3773		23.2718	23.2931	23.3248		23.8579	23.9506	24.637	24.6341	22.5304	23.2143	23.1274	23.189	DDX60L
FAM76B	-0.0110902	25.268	-0.0274022	0.978435	0.999728	-6.42441	UID2191	26.0201	24.8357	24.8762	24.8041	26.0417	23.77	25.5679	25.5272	26.0328	25.92	25.5731	24.7865	25.0312	25.211	25.269	25.5555	25.6893	26.0008	25.8726	26.068	24.9305		25.2882	25.3175	FAM76B
PITRM1	-0.0420431	23.4649	-0.0424457	0.966602	0.999728	-6.42387	UID2193		23.6279	24.1046	26.6051	22.8707	26.1615	23.0256	23.223	22.5928	23.3843	23.647	25.831	25.2871	24.7494	24.7234	24.3539	22.1067	20.7067		21.6945	23.9881	23.8098	21.4049	22.5296	PITRM1
DOCK11	-0.637892	21.2185	-1.28032	0.216382	0.999728	-5.61919	UID2196		21.0595	21.5632	22.0159	20.6516	21.9137			21.2843		21.1176	21.4095	22.3016			22.4271	20.633				21.8175	20.0781		21.5265	DOCK11
PRRC2B	0.673591	21.6797	1.02979	0.316492	0.999728	-5.89561	UID2198					22.0036	22.6867	22.6537	23.0801	22.3483	22.4505	22.6554				23.1351	22.0512		22.1213				21.7756			PRRC2B
RRP12	-0.115487	27.8492	-0.676668	0.507058	0.999728	-6.19256	UID2200	27.5137	28.6978	28.1666	27.8817	27.2368	27.6893	27.9199	28.0128	27.3753	27.3002	28.3908	27.8317	27.5899	28.3073	28.0747	27.8813	28.0049	27.8817	27.4289	27.2422	27.7734	27.4516	28.6174	28.1102	RRP12
TOR1AIP1	0.0360165	24.5179	0.0977716	0.923174	0.999728	-6.41989	UID2201	23.6909	24.7226	24.8511	25.3772	24.0438	25.1795	24.2266	24.5854	24.7277	24.6782	24.6222	25.3218	25.2041	24.9823	24.4758	25.0652	23.7345	23.6301	23.5568	23.7414	24.9174	24.7542	24.0599	24.2809	TOR1AIP1
CEP78	-0.171971	23.6739	-0.745843	0.465212	0.999728	-6.14341	UID2202	23.8573	23.9826	24.0375	23.3388	23.3685	23.0363	24.2869	23.6621	23.5746	23.822	24.0077	23.3531	22.9377	23.8086	23.6685	23.2446	23.8091	24.2572	23.8687	23.8974	23.431	22.9905	23.9585	23.9747	CEP78
SAMD9	0.524214	25.8483	0.932173	0.363352	0.999728	-5.98895	UID2205	25.8489	24.9681	25.2485	23.7476	25.9593	25.3855	25.6213	26.8014	26.3975	26.3473	25.8845	24.7321	25.3812	24.5073	25.9675	24.9479	27.3517	27.6612	26.9129	27.1367	25.7977	26.4154	25.6807	25.6573	SAMD9
BRMS1L	0.285351	24.7278	0.795511	0.436488	0.999728	-6.10535	UID2207	25.1318	24.8207	25.0141	25.5161	25.0544	24.0184	24.0002	24.4512	24.8084	25.0517	24.5687	24.0796	23.768	24.847	24.2538	24.7186	24.5404	25.2604	25.6589	25.3732	24.0253	23.8007	25.2845	25.4207	BRMS1L
DNTTIP2	-0.868401	22.3074	-1.17875	0.25356	0.999728	-5.73747	UID2208	22.5618	23.743	23.9893	23.1895	21.9778	21.879	22.1864	21.7236	22.468		22.2739	23.169			22.3755	22.0252	22.749	20.5049		23.0726	23.0103	22.1058	23.5406	22.8469	DNTTIP2
EXOSC6	-0.108703	27.7422	-0.387112	0.703127	0.999728	-6.34814	UID2211	28.2387	27.8309	27.7445	27.2311	27.9951	27.5795	27.8666	27.8484	27.7073	27.6798	28.1029	27.0749	26.991	27.0629	27.977	27.2303	28.0787	27.8967	28.1482	28.1199	27.7922	27.6683	28.1648	27.7828	EXOSC6
HP1BP3	-0.402051	28.5044	-1.42855	0.169936	0.999728	-5.43221	UID2214	29.2569	28.9615	29.1629	28.0992	28.9415	27.6815	27.973	27.782	28.7354	28.504	28.3444	28.6166	28.2992	28.6326	27.9069	28.5169	28.7839	28.2062	29.1681	29.2741	27.852	27.848	28.5671	28.9926	HP1BP3
CEP170	0.571498	21.701	1.45116	0.163619	0.999728	-5.40225	UID2217	21.3301	21.4789	21.3865		21.8574		21.6459	21.5293	21.8925		21.2401					21.2072	21.3785	22.2161	22.1343	22.7578	21.6747		21.3502	21.5814	CEP170
NOL9	-1.15211	22.9181	-1.81585	0.0857722	0.922304	-4.87066	UID2218	23.8625		23.3002		23.4748		23.3298	23.343	23.7117	23.4035	23.331		23.5563	23.5875	23.0122		23.5706		23.6635	23.8264		23.1032	23.1234	23.6931	NOL9
ZC3H13	0.371208	23.7607	1.20495	0.243534	0.999728	-5.70775	UID2222	24.3797	24.2542	24.0588	22.9344	24.8597	23.5543	23.3464	24.0847	23.6844	23.72	23.438	23.5444	23.4934	23.3473	23.7088	23.6971	23.572	23.6764	23.6609	23.887	23.5665	23.6175	24.3074	23.8625	ZC3H13
C9orf114	-0.175146	27.9355	-0.855606	0.403251	0.999728	-6.05625	UID2223	27.6857	27.779	27.1719	27.7903	27.5544	27.5859	28.4232	28.1383	28.0355	27.7615	28.5784	28.0841	27.8399	27.8215	28.4479	27.2713	28.5161	28.406	28.0379	28.0553	27.9637	27.7253	27.8726	27.9052	C9orf114
GPATCH4	-0.183531	24.2321	-0.793325	0.437728	0.999728	-6.10707	UID2224	23.9275	25.1448	24.6149	24.4958	23.6079	24.3842	23.7834	23.7457	23.4967	23.2268	24.221	24.6202	24.3531	24.7553	24.038	24.5321	24.0109	23.6809	23.6832	23.927	25.2373	24.3092	24.8503	24.9253	GPATCH4
LRIF1	0.133969	24.0481	0.146079	0.885452	0.999728	-6.41384	UID2225	25.8654	24.6713	24.596		25.4844	24.3498	23.9047	24.0074	24.7558	24.5361	24.5131	22.9334	20.6914	22.6946	24.6697	21.2884	24.367	24.5095	24.7422	25.1478	24.3784	23.645	24.5449	24.8912	LRIF1
UBR4	-0.283881	27.7938	-0.598406	0.556885	0.999728	-6.24267	UID2228	28.3672	28.1807	27.9874	27.2025	28.29	27.5695	28.5908	28.1151	28.5531	28.4663	28.4462	27.7455	27.4461	27.8686	27.9947	27.6339	27.678	27.7536	28.1683	27.8403	26.3927	25.1123	27.9185	27.7302	UBR4
CAMSAP1	0.288129	22.2842	0.58907	0.562998	0.999728	-6.24826	UID2229	22.7532	22.7481			23.0831			22.8344	23.6685	23.3514	22.3714			22.0879		21.8731	22.6446	22.8864	23.5392	23.6211			22.5105	22.8639	CAMSAP1
UBAP2	1.84567	21.696	3.54082	0.00227981	0.138916	-1.55569	UID2232						22.874		23.4322							22.7735	22.766		23.6526							UBAP2
KPRP	0.0443114	23.2746	0.0603188	0.952554	0.999728	-6.42293	UID2234	22.6787	23.3986	23.7595	25.9094	22.3592	23.2912	23.3305	23.1527	22.5855	21.8834	21.5181	24.1908	23.6701	23.3196	22.0616	22.5864	23.2994	23.0666		23.6604	26.2711	25.871	23.5947	22.3314	KPRP
FAM102B	-0.849792	21.6782	-1.59487	0.127822	0.999728	-5.20332	UID2235	22.385		22.1123		22.9854				22.2851	22.3015	22.3165						21.8819		22.1262				22.0319		FAM102B
ATAD3B	-0.146286	22.8905	-0.148811	0.883327	0.999728	-6.41343	UID2237	23.2551	24.3507	23.13	24.1969		24.1907	24.1507	23.7472	23.7472	23.3316	23.6917	23.7445	23.3448	23.3681	23.5451				23.0472	22.2694				22.9492	ATAD3B
FAM102A	-0.200658	21.581	-0.411495	0.685477	0.999728	-6.33823	UID2238	22.4034	20.5965	20.5448		21.774		22.3229		23.2403	21.0995	21.2091	20.2329		20.2184	21.0763	21.2107	22.6501	22.4914	22.1278	22.2882	21.698	21.3689	21.5007		FAM102A
RNASEH2B	-0.0619365	21.9323	-0.11945	0.906217	0.999728	-6.41747	UID2240		22.7018	22.5411	22.562		22.6169						22.5798	22.3425	22.2767		22.2111			22.2978		22.8072		22.7682	22.5481	RNASEH2B
HIST2H3PS2	-2.29394	22.9187	-1.45566	0.162384	0.999728	-5.39624	UID2243		26.5288	26.4873				24.6804		24.6961			25.5307		25.6812			24.5193			24.6244	25.9683		24.6925	25.9453	HIST2H3PS2
AHDC1	-0.142062	22.6714	-0.215609	0.831671	0.999728	-6.40095	UID2245	24.2164	23.3527	22.7185	22.0586	23.5876	22.5849	23.4085	23.0548	23.9318	23.4807	23.7449	22.2259			23.3664		23.0374	23.3434	24.2104	23.6424					AHDC1
LYRM7	0.0611308	22.4269	0.0779484	0.938713	0.999728	-6.42168	UID2247	22.2632	23.0771	23.2359	23.5386	22.3567	23.8751		22.0776	23.0524		22.9581	23.4016	23.3001		22.7499	23.2119					23.6526	23.4815	23.2555	23.1879	LYRM7
RIF1	-0.148544	26.0759	-0.47516	0.640281	0.999728	-6.30955	UID2248	27.1754	26.9469	26.3225	25.4721	26.8727	24.5114	26.7387	26.5399	26.5856	26.5179	26.8046	24.5453	24.8418	25.8767	26.3254	25.5505	26.283	26.5153	26.8627	26.6464	25.2308	23.9509	26.5515	26.1535	RIF1
STRIP1	1.57009	23.9739	2.57459	0.0189008	0.539853	-3.53077	UID2250	25.4018	23.8379	23.9986		24.9752	24.9851		25.1193	24.7738	24.2492	24.2909		23.9308	23.6815	25.0929	24.5147	24.5658	24.6071	24.9813	24.7098		24.3302	23.8008	23.5321	STRIP1
CEP350	-0.0877897	22.2407	-0.178719	0.860117	0.999728	-6.40841	UID2251	22.6655		22.2679		23.308		23.3978	23.5858	23.3932	23.0478	22.9329				23.0767		23.3206	22.7254						22.8265	CEP350
RNF20	0.0301689	25.8306	0.145854	0.885627	0.999728	-6.41388	UID2253	25.3316	26.2008	26.2217	25.8749	25.9009	26.2655	25.7032	25.7147	25.7486	25.8607	25.7135	25.713	25.9084	25.4797	25.8343	25.7348	25.959	25.9171	25.478	25.7171	25.9368	25.8799	26.0006	25.8388	RNF20
PDE4DIP	0.558847	22.276	1.2604	0.22332	0.999728	-5.64304	UID2254	23.1508	22.6619	22.0885		23.2605		21.8546	22.68	22.9898	23.1647	22.3139		22.3348		22.9515		22.8962	23.1098	22.6044	22.9636			21.8848	22.8736	PDE4DIP
ZNF318	0.0418928	24.7862	0.120679	0.905257	0.999728	-6.41732	UID2255	26.6783	25.2575	24.9959		26.3534	23.6715	25.6508	25.4788	25.8597	26.5273	25.4481	20.7199	22.8809	24.3985	25.5002	25.2115	25.3956	25.6412	26.869	26.7144	21.8074	22.798	25.2036	25.4348	ZNF318
SFMBT2	-0.95476	22.2436	-1.16472	0.259053	0.999728	-5.75315	UID2256	23.7803						23.456	23.536	24.5832	24.0484	23.9901						22.996		23.9679	24.1116					SFMBT2
ZNF691	-0.425658	24.4813	-0.850581	0.405966	0.999728	-6.06048	UID2258	25.2437	25.2095	24.4475	23.9011	24.9645	22.2838	24.9671	24.0353	25.3829	24.678	24.5301	24.5824	24.0986	24.3001	24.5337	23.9561	24.9958	24.6471	25.7666	25.6529	23.2262	21.8934	24.7154	25.5388	ZNF691
TAF3	-0.170039	24.3771	-0.57576	0.571773	0.999728	-6.25607	UID2260	25.0568	24.3712	24.3448	23.204	24.623	23.6669	24.5475	24.2955	24.7143	24.7452	24.902	23.5072	23.2967	23.7382	24.6495	23.9875	25.0554	25.0498	25.0996	25.0847	24.3046	24.0669	24.3029	24.4373	TAF3
RSBN1	0.000264163	28.7875	0.00115015	0.999095	0.999728	-6.4248	UID2261	29.6074	29.0667	28.9837	27.7541	29.5418	27.7279	28.5114	28.4527	29.2427	29.1822	28.4929	28.0161	28.177	28.8448	28.405	28.8199	28.6874	28.8348	29.7805	29.6525	28.2187	28.1543	29.2494	29.4957	RSBN1
ECM29	0.259003	21.8897	0.354408	0.727074	0.999728	-6.3605	UID2262		23.0038	23.3477	23.3991		23.5159						23.0119	23.2598	23.0732		23.434						23.1683			ECM29
ZCCHC6	-0.231833	26.7998	-1.23153	0.233676	0.999728	-5.67704	UID2263	27.5175	26.8603	26.7781	25.934	27.2661	26.4068	27.2163	26.9559	27.3231	27.2252	27.1972	26.0618	25.8926	26.3184	27.0059	26.3932	27.4602	27.2164	27.4939	27.3939	25.9809	26.2633	26.5025	26.5305	ZCCHC6
SLX4IP	-0.085145	21.0711	-0.295518	0.770916	0.999728	-6.38005	UID2264	21.333	20.9173	20.6114		21.5712		21.3011	21.3336	21.081	20.9524	21.1046				21.1231		21.4	21.0937	21.413	21.1642	20.9534		20.7473		SLX4IP
RNF219	0.541631	21.6989	0.848035	0.407346	0.999728	-6.06262	UID2266								22.413		22.3663	22.62				22.6854			22.909	22.6617	22.3626					RNF219
RNF213	-0.178113	28.7061	-0.596473	0.558148	0.999728	-6.24384	UID2268	28.678	28.3185	28.3191	28.8649	28.7283	28.6254	29.4892	29.3161	29.3281	29.1503	29.4871	28.818	28.8897	28.4189	29.2679	28.4637	28.8682	28.7263	28.3313	28.3854	28.1457	28.2916	28.058	27.9756	RNF213
MAP1S	-0.0670531	28.5697	-0.192401	0.849541	0.999728	-6.4058	UID2273	28.2772	28.4575	28.3808	28.0932	28.6076	28.0203	29.2562	29.11	29.3946	28.9537	28.9587	27.5882	27.8423	27.8176	28.5042	27.7041	28.9391	29.3387	28.8468	29.1588	28.6824	28.5694	28.6208	28.5513	MAP1S
E4F1	-0.235622	21.7971	-0.325125	0.748764	0.999728	-6.37066	UID2274	22.6352				21.9533		22.7261	22.1944	22.4985			21.9324					22.6212	22.5394	23.1732	23.2534				23.0026	E4F1
ARL6IP4	0.136199	24.6528	0.290989	0.774324	0.999728	-6.38141	UID2275	25.062	24.9996	24.8391	24.2736	25.7463	24.7291	24.9353	25.517	25.4948	25.357	25.1057	23.4635	23.225	23.7844	24.8992	24.2423	24.4037	24.4371	24.2654	24.5891	24.722	24.6095	24.6762	24.2903	ARL6IP4
ARID2	-0.467492	28.6989	-1.98694	0.0620693	0.834975	-4.59295	UID2276	29.4185	28.7904	28.6288	27.9648	28.8888	27.7604	29.0682	28.4804	29.2343	28.8881	29.1333	28.2355	28.0389	28.3684	28.7693	28.1213	29.3867	28.9362	29.3313	29.5225	28.4202	28.2539	28.3434	28.7891	ARID2
SPTY2D1	-0.0215966	25.749	-0.0848351	0.933311	0.999728	-6.4211	UID2278	25.8007	26.3755	26.1753	25.6499	25.5765	25.8495	25.9333	25.8409	25.8468	25.7642	26.0544	25.4662	25.1924	25.7174	26.0595	25.3829	25.5775	25.6	25.6488	25.1076	25.848	25.5857	26.0732	25.8489	SPTY2D1
MSL1	-0.0449995	24.5445	-0.14117	0.889274	0.999728	-6.41457	UID2279	25.4262	24.7878	24.6702	23.615	24.9189	23.9581	24.3995	24.5428	25.2372	24.7749	24.546	23.817	23.3853	24.1383	24.424	23.7362	25.2961	25.1399	25.524	25.2266	24.327	23.5885	24.7428	24.8447	MSL1
INTS3	0.0604938	22.9391	0.12579	0.901267	0.999728	-6.41667	UID2280		23.2336	23.2852	22.7889	23.6425	22.8775	22.9577	22.7894	23.0493	23.1814	23.019	23.1406	23.065	23.1115	23.1315	23.0476	23.1989	23.4362	23.0301	22.6919		23.9089	22.7913	22.6068	INTS3
CDCA2	-0.415285	22.3591	-0.488908	0.6307	0.999728	-6.30283	UID2282	22.9757			22.8727			23.685	23.1863	23.0196	22.7011	23.5347	23.2265	22.9297	23.6039	23.6135	22.6464	23.8124	22.9864		22.659					CDCA2
KIAA1429	0.870256	22.8874	1.34789	0.194102	0.999728	-5.53603	UID2284	23.8825	23.2009	23.2984	22.0537	25.1861	23.5623	23.2454	24.3527	23.487	23.8196	22.9313		22.7524		23.4705		22.7598	23.724	23.6581	23.7525			22.8182		KIAA1429
SPECC1L	0.373674	21.8227	0.908271	0.375511	0.999728	-6.01053	UID2285		22.1083			21.7519		21.6969	21.9065	21.6456		21.6007	21.1399			21.9926		21.5881	22.1077	22.5457	22.6582		21.8483	21.4838	22.4013	SPECC1L
GLTSCR1L	-0.364791	24.8698	-0.799334	0.434324	0.999728	-6.10232	UID2286	25.7996	24.9793	24.5806	21.6364	25.449	24.1472	25.5647	25.0162	25.6067	25.3681	25.6148	24.2293	24.234	24.4657	25.3304	24.3213	25.6507	25.3893	25.7802	25.4866	24.3649	24.4209	24.4857	24.9529	GLTSCR1L
ZNF787	-0.590913	25.3633	-1.05289	0.30606	0.999728	-5.87231	UID2287	25.9278	25.1863	23.8699	24.2565	25.6616	23.1608	26.0284	25.2994	25.9975	25.4967	25.0334	25.3294	25.0445	26.398	24.7359	25.1739	25.8317	25.0854	25.8274	26.9061	25.397	24.6829	26.2595	26.1296	ZNF787
ATL3	0.608684	21.8526	1.00686	0.327096	0.999728	-5.91828	UID2288		22.3113	22.3723	23.3985		22.1706		22.7559	21.6951	21.4193	20.9834	23.0349	23.2033	23.5107		22.7862					22.0287	21.6922	21.756		ATL3
MCTP2	-0.379904	25.0411	-1.3834	0.183145	0.999728	-5.49092	UID2290	25.2423	24.7729	24.0406	24.7501	24.8583	24.8186	25.5345	25.2675	25.5551	25.0464	25.7369	24.9747	25.1411	25.5267	25.1692	24.7012	25.5949	25.2899	25.2951	25.1393	25.2025	24.3871	24.2683	24.6728	MCTP2
RLTPR	-0.360233	24.8849	-0.488965	0.63066	0.999728	-6.3028	UID2292	25.8152	25.5187	25.3271	24.3473	26.0676	23.9677	25.891	25.5802	26.0768	26.1009	25.4709	25.2238	25.149	24.7016	25.2078	24.5112	24.1084	23.6016	25.7535	24.3531	22.0642	24.6227	24.2172	23.5589	RLTPR
RALGAPA1	-1.51907	22.5415	-1.5784	0.13156	0.999728	-5.22685	UID2295	23.6644				22.9546		24.7868		23.1198	23.6556	23.1628			24.1194			23.6801	24.6466	24.5172	23.4761				24.7429	RALGAPA1
THOC7	-0.150944	27.4582	-0.575991	0.57162	0.999728	-6.25594	UID2296	27.6468	27.5256	27.24	27.0803	27.3843	26.9199	27.05	27.2435	27.2073	27.4805	27.5319	27.2514	27.2367	27.8137	27.2904	27.2405	27.969	27.5642	28.0791	27.6084	27.4684	27.5857	27.8427	27.7365	THOC7
LAMTOR1	0.783986	22.6258	0.582721	0.567174	0.999728	-6.25201	UID2298		23.9364	24.5897	24.7436	23.4173	24.4668				23.4805	24.0243	24.6443	24.538	24.0238	24.1515	24.1304								22.8879	LAMTOR1
TWF2	0.514496	22.7431	0.80934	0.428691	0.999728	-6.09434	UID2300		23.389	24.1324	24.5066	22.5296	23.6159	22.2864			22.4258		24.5917	24.4904	24.0312	23.4243	23.7087				22.1163	22.9707		22.9411	23.3002	TWF2
NCAPH2	-0.111108	26.0156	-0.172602	0.864854	0.999728	-6.40951	UID2301	26.6309	26.0565	25.7805	25.6894	26.4329	25.8656	27.4189	26.9808	26.6861	27.067	27.573	25.8207	25.2877	25.6158	27.0381	25.8256	26.2655	26.9052	26.7965	26.191	23.2377	23.115	24.742	25.3524	NCAPH2
CENPP	-0.989342	22.416	-1.37602	0.18538	0.999728	-5.50038	UID2306		22.4874	22.3834		22.3038	22.2967	22.5539	23.7021	22.6167	22.0054	23.9958	23.3909	23.086	23.4535			23.2902	22.8819	22.0758		23.0095	22.8802	23.4836		CENPP
RCSD1	1.9846	23.5017	3.41904	0.00299353	0.171006	-1.81356	UID2307		24.3112	25.3968	24.3027	24.3309	24.7294	22.1852	22.215	23.4291	23.7718		24.2323	24.0667	24.5475	23.3649	24.5906		23.0068	23.123		24.7869	24.5877	24.3019	24.5267	RCSD1
PYHIN1	-0.73841	24.6629	-2.01649	0.0586276	0.832938	-4.54335	UID2308	25.1333	25.2748	24.8838	24.7022	24.2681	24.8242	25.4113	24.044	25.1913	24.3078	25.2803	24.84	24.1889	24.3007	25.1604	24.1068	25.0272	24.2991	24.8506	25.2332	23.9149	24.0798	24.2922	24.2959	PYHIN1
NIPBL	-0.208663	23.4638	-0.841007	0.411171	0.999728	-6.06848	UID2309	23.1674	23.9458	24.0298	23.5164	23.4091	23.1491	23.749	23.2836	23.4121	23.4695	23.5431	23.7865	22.6325	23.3489	23.4731	23.1622	23.5076	23.417	23.8709	23.6008	23.3648	23.2567	23.4812	23.5532	NIPBL
PDE12	0.424554	23.4304	0.62428	0.540129	0.999728	-6.22676	UID2310		23.9646	24.5596	25.1934		24.8928	23.6817	22.7947	22.8976	23.3801	21.7958	25.1267	24.8103	24.482	24.1068	24.5213	22.772	22.6217			24.6037	23.5601	23.7507	23.823	PDE12
LIN54	0.118757	21.3514	0.348772	0.731231	0.999728	-6.36253	UID2311	21.7508				22.0824		21.5441	21.5683	21.6788	21.9792								20.8431	21.7752						LIN54
ZNF280D	-0.0560796	21.3174	-0.13618	0.893162	0.999728	-6.41528	UID2312	22.1837	21.4091	21.032		22.0162		21.204	20.7263	21.7292	21.0224	21.0147				21.3553		21.1936		21.5803	22.4828					ZNF280D
NAA16	0.921416	21.8579	1.71638	0.102929	0.947319	-5.02423	UID2313	21.6131	22.5248	22.5413	21.4656	22.1349		21.9837	22.3528	21.8472	22.3775				21.756	21.9703		22.2712	22.4883	22.4426	22.189		22.0281	22.3471	22.8252	NAA16
SLC25A24	1.43214	22.4055	1.96389	0.0648777	0.85117	-4.6313	UID2315		22.867	23.438	23.9261	22.9875	23.3438		23.2297	22.4948	22.8963	22.9795	23.2421	23.4593	23.0808	22.9145	23.2403				21.9831	22.3666	22.6372		22.6421	SLC25A24
C3orf17	-0.441392	24.5918	-0.992105	0.334051	0.999728	-5.93263	UID2321	25.4134	24.2721	24.3805	23.8382	24.5966	23.2621	25.1931	24.7591	24.7045	24.672	25.3042	24.1843	24.8067	25.0275	24.8775	24.405	25.7552	25.2918	25.4446	25.0705		23.6223	24.688	24.5545	C3orf17
PPP1R18	0.619946	22.6563	1.28633	0.214323	0.999728	-5.61194	UID2323	21.38	23.0844	23.1924	23.4089	23.0434	23.6813	22.182	22.4835	21.8946	22.3525	22.2193	23.0861	23.0097		22.9097	23.6535	21.6978	22.5657	22.8188	22.6411		22.8389	22.84		PPP1R18
PTRF	-0.029042	26.2798	-0.0966711	0.924036	0.999728	-6.42	UID2325	25.8014	26.1589	26.498	26.877	26.1259	27.0711	26.2917	26.3446	26.3273	26.3335	25.9881	26.435	26.7503	26.4559	26.1837	26.948	25.874	25.5383	25.3493	25.474	26.6607	27.0677	26.1508	26.0102	PTRF
ZCCHC8	-0.108462	27.2716	-0.517769	0.610807	0.999728	-6.28811	UID2326	27.2406	27.4428	27.2742	26.9187	27.3245	26.9824	27.8156	27.5854	27.2812	27.3379	27.9563	26.9914	27.0216	27.4071	27.696	27.0999	27.2097	27.3748	26.9837	26.7823	27.2803	26.9566	27.2889	27.267	ZCCHC8
CDC73	-0.195293	24.3273	-0.568073	0.576872	0.999728	-6.26051	UID2331	24.233	24.8586	24.822	24.449	24.2036	24.7311	24.3411	24.0064	24.2258	23.7276	24.6244	24.2421	24.6	24.0005	24.5448	24.3222	23.6433	23.4717	23.6759	23.9162	25.3972	24.7219	24.7551	24.3408	CDC73
MRPL14	-0.24842	25.6904	-0.735562	0.471297	0.999728	-6.151	UID2334	25.8534	25.6146	25.2052	25.2977	25.7078	24.8758	26.3183	25.5158	25.4197	25.5567	26.3154	25.8648	25.9962	25.819	25.9021	25.3506	26.0444	26.5149	26.5057	26.1916	25.1964	25.0743	25.0742	25.3553	MRPL14
SLC27A4	1.779	22.5425	1.90512	0.0725601	0.874198	-4.72781	UID2335		23.8398	23.6644	24.0508	23.1742		24.0296	23.8099	23.1624			23.489	23.7854	23.0715	23.835			23.4809					23.3366	23.2741	SLC27A4
TAF2	0.100178	25.3195	0.187029	0.85369	0.999728	-6.40685	UID2337	25.8298	25.4817	25.1363	24.2179	25.9249	22.2108	25.0174	25.4875	25.7799	25.6293	25.7076	24.1268	24.4067	25.1319	25.5655	24.7959	26.3467	26.3193	26.4487	26.5223	24.9874	24.8774	25.7466	25.9707	TAF2
MED27	0.0615675	26.0651	0.302129	0.765952	0.999728	-6.37803	UID2338	26.0736	25.8285	25.6421	25.5133	26.3863	25.6606	26.2935	26.3272	26.3253	26.3158	26.2698	25.5615	25.8396	25.7043	26.0649	26.0753	26.3984	26.7543	26.4507	26.1766	25.7331	25.8418	26.0768	26.2492	MED27
ZFP1	-0.189002	21.4324	-0.712135	0.485339	0.999728	-6.16792	UID2339		21.908	20.9243				21.8031	21.3624		21.0064	21.6497	20.9884	21.7379	21.5296	21.6411	21.712	21.8095	21.6917	21.7329	21.6501			21.7534		ZFP1
EDC4	1.04218	27.5033	2.71742	0.013955	0.434826	-3.2525	UID2340	26.973	27.5127	27.9727	27.9375	27.6052	28.2306	27.1604	28.1964	27.0981	27.2537	27.3111	27.6929	28.0984	27.7131	28.3533	27.9347	26.91	27.9583	26.838	25.5833	27.8085	27.871	27.2233	26.8434	EDC4
PRPF8	0.0712828	29.973	0.465302	0.64719	0.999728	-6.31425	UID2341	30.0737	30.1179	30.0553	29.8767	30.0053	29.7683	29.9074	30.0308	29.8884	29.8511	30.0943	29.8671	30.0474	30.0987	29.9578	29.9734	29.9415	30.1685	30.1581	29.955	29.7818	29.8152	29.9385	29.9788	PRPF8
SCYL2	2.73119	22.2948	3.07821	0.0063748	0.27312	-2.52478	UID2343						24.0743		24.5526		24.0266			25.2622			24.6945		24.2241				24.2266		23.7857	SCYL2
ARHGAP11A	-0.313226	21.4045	-0.560192	0.582125	0.999728	-6.265	UID2345	21.1616	21.8105	21.1877	21.5559				22.0066		21.245		21.3398			21.829	20.6081	23.5463							20.846	ARHGAP11A
NFRKB	-0.314528	26.1802	-0.858498	0.401694	0.999728	-6.05381	UID2346	26.6748	26.1884	26.0349	25.1101	26.3614	24.1782	26.5702	26.3932	26.5929	26.3771	26.5262	25.5949	25.5767	25.9657	26.4044	25.5643	27.1713	26.5265	26.9175	26.6518	26.176	26.0008	26.34	26.4284	NFRKB
RSBN1L	-0.175833	28.4695	-0.823746	0.420663	0.999728	-6.08269	UID2352	28.838	28.7393	28.4235	27.9407	28.7521	27.6565	28.5904	28.3818	28.6621	28.4814	28.6462	28.0678	27.8669	28.3291	28.4416	28.1939	28.7647	28.6503	28.8484	28.8433	28.3229	28.1826	28.6807	28.9636	RSBN1L
CTR9	-0.571744	24.722	-1.41714	0.1732	0.999728	-5.4472	UID2354	23.2477	25.0916	25.0386	25.7958	24.5769	25.7159	24.933	23.6024	24.6021	23.9324	24.8656	25.5918	25.7748	25.2817	24.8975	25.0628	23.8755	23.4589	23.006	24.1058	25.6581	25.0925	25.0382	25.0831	CTR9
KCTD18	0.0375704	23.5	0.0433562	0.965886	0.999728	-6.42383	UID2357	23.8754	24.3811	24.6339		24.0139		23.4344	23.709	23.6358	23.7858	22.7511	22.4975	22.4424		22.826	23.6083	24.2315	23.9947	24.0066	24.4864	24.2137	24.4857	24.8158	24.425	KCTD18
INO80C	-0.360298	25.1644	-1.51228	0.147498	0.999728	-5.31942	UID2359	25.525	25.0658	24.9803	24.741	24.9085	24.7118	25.5941	24.679	25.3016	25.0832	25.1553	24.9914	24.9824	25.1185	25.2573	24.8468	25.5039	25.2361	25.4978	25.402	25.208	25.3777	25.2607	25.5174	INO80C
CCDC174	0.0296731	23.7525	0.0728387	0.942723	0.999728	-6.42207	UID2360	24.1441	23.7458	23.8441	23.5139	24.0809	23.1299	23.9977	23.9497	24.3306	24.1244	24.0384	22.9453	23.2853	23.8259	24.2175	23.5427	24.0671	24.0251	24.4919	24.4879	23.6196		23.9668	23.7797	CCDC174
ELMSAN1	-0.254295	27.9619	-0.699741	0.492866	0.999728	-6.17667	UID2362	28.7935	28.0041	27.8324	26.6963	28.4879	27.3443	28.2664	28.0633	28.6056	28.1975	28.2746	26.5166	26.7037	27.2524	28.0677	27.0662	28.9268	28.5739	29.0764	28.883	27.6318	27.2016	28.2383	28.3818	ELMSAN1
ZC3H14	0.312608	22.7991	0.800958	0.433406	0.999728	-6.10103	UID2364	23.3311	23.6079	23.4858	22.1266	23.6091	21.2361	23.4816	23.3663	23.3707	23.442	23.0108	22.2926	21.6294	22.3057	23.2565	22.6968	22.369	23.1765	23.3624	23.0955	22.8466		22.972	21.6363	ZC3H14
CCDC137	-0.877999	24.0866	-2.12889	0.0470527	0.770198	-4.3506	UID2365	24.8081	24.4256	23.2423	23.6404	23.8434		24.5927	23.7492	24.2038	23.9647	24.584	24.3399	23.8208	24.5577	23.9614	23.4502	25.2097	24.0418	24.4477	24.4537	23.9562	23.7287	24.305	24.7003	CCDC137
LARP1	0.604645	23.7358	1.92342	0.0700853	0.867031	-4.69796	UID2367	23.227	22.6226	23.6756	23.2699	23.6127	23.8683	24.083	24.5131	23.5545	23.6122	23.8681	23.6696	24.0223	23.6726	24.4024	24.0503	23.1206	23.9701	23.2584	23.3176	23.8542	24.2078	24.0303	24.1758	LARP1
ATAD2	-0.789568	21.8387	-0.711361	0.485807	0.999728	-6.16847	UID2368	22.4444	20.5338	19.4186	23.7589	22.0534	20.9471	22.0885	20.7223	23.7814	23.4345	21.6746	24.7884	22.669	24.0189		23.141	21.8038	21.56		21.0676	21.4351	19.8783		20.196	ATAD2
RICTOR	0.294204	23.1117	0.430777	0.671649	0.999728	-6.32997	UID2370	24.112	22.8715	23.3236		24.2888	23.0726	25.0274	24.9863	24.6575	24.9003	24.005	22.3135	22.1201	22.4028	24.0636	22.2289	23.0198	23.8849	23.2716	22.5703					RICTOR
WDR74	-1.21908	23.7846	-2.48245	0.0229277	0.604499	-3.70668	UID2371	23.8543	24.8668	24.087	24.2439		24.4354	24.0929	23.62	24.1487		24.1109	24.2023	24.2084	24.0781		24.1722	23.9522	23.6549	24.5221		24.8108	24.2833	25.07	24.5777	WDR74
FAM111B	-0.629637	24.4495	-1.64333	0.117341	0.988094	-5.13305	UID2372	24.5412	25.3434	24.217	22.5888	24.5163	24.1507	25.8273	25.0922	24.5975	24.3476	26.0076	24.0172	23.9612	24.6418	25.0691	24.4735	25.0252	24.8098	24.482	24.082	23.6541	22.6792	24.4658	24.1972	FAM111B
MTHFD1L	0.189325	22.6408	0.170293	0.866644	0.999728	-6.40991	UID2375		23.7731	24.1402	25.8081	21.637	24.6656	22.1424	22.0845		22.5002	22.5269	25.4085	25.2401	24.9867	22.8936	24.0415					23.205		21.5093	22.2231	MTHFD1L
FIP1L1	1.20639	23.3156	1.51924	0.145746	0.999728	-5.30981	UID2377		23.9612	24.4723	24.4417		24.3833	23.5497	23.9699	23.018	23.3177	23.2995	24.3022	24.2361	23.891	24.2688	24.2923		23.2359		22.9298	24.0092	23.8095	23.413	23.7349	FIP1L1
SBSN	0.0995464	20.9747	0.162405	0.872762	0.999728	-6.41126	UID2380		20.4447	20.2984			20.5991						20.0175		23.0291		21.0449								21.4206	SBSN
FAM175A	-0.219558	21.5458	-0.443864	0.662332	0.999728	-6.32415	UID2381	21.7145		22.2762		22.6348		21.5607	21.8122	21.6932	21.7918							21.9779	21.8852	22.3507	22.5858				21.5345	FAM175A
WDR82	0.102995	25.2917	0.287817	0.776713	0.999728	-6.38234	UID2383	25.1791	25.7581	25.6629	25.0384	25.467	25.5645	25.0234	25.5304	25.1352	24.8744	25.2384	24.8059	24.7513	24.3882	25.203	24.8742	25.8356	25.673	25.5323	25.635	25.5085	25.3705	25.7358	25.2166	WDR82
APOOL	0.786564	24.202	1.27677	0.217608	0.999728	-5.62347	UID2384	24.1002	25.1233	24.8348	24.3127	24.734	24.9033	24.3113	24.3408	24.1903	24.8585		24.5177	24.043	24.2125		24.6654	23.5048	24.15	24.7698	24.0961	24.417	23.7863	24.7192	24.7771	APOOL
RANBP10	-0.0868951	24.6498	-0.525943	0.605227	0.999728	-6.2838	UID2385	24.5265	24.5115	24.4471	24.5988	24.4264	24.6542	25.0307	24.8971	24.5236	24.6384	24.7351	24.5909	24.6488	24.5051	24.7387	24.5349	24.9882	24.8575	24.5098	24.2643	24.7419	24.7496	24.9122	24.5638	RANBP10
PACS1	1.33035	22.5269	1.52931	0.143245	0.999728	-5.29586	UID2386		22.753			23.298	22.6067	23.3624	22.9227	23.6998	23.9201				23.9905	22.9619	23.7684		23.5993	23.9182	23.5578				23.3643	PACS1
BCOR	0.650059	22.9147	1.0195	0.32122	0.999728	-5.90584	UID2387	23.1962	24.4052	24.3668	22.1569	23.6158			22.7273	22.5847	22.7646	23.27			22.8995	22.9653	22.7614	22.9611	23.111	23.3102	22.6019		23.1693	24.4112	23.4357	BCOR
MPRIP	0.253615	21.3958	0.554237	0.58611	0.999728	-6.26835	UID2388	21.2347				22.1459			21.8117	21.413	21.3357	21.8231				21.5803	20.9315	21.2251	22.1574	21.695	21.3685		20.496			MPRIP
RAB11FIP1	0.0858918	26.3356	0.135993	0.893308	0.999728	-6.4153	UID2389	26.2066	26.9791	26.9757	25.5925	26.3366	26.2214	26.2909	26.7383	26.3917	26.0138	26.3019	23.5614	24.862	25.9202	26.2217	26.4839	26.4798	26.3704	26.5047	26.8255	26.9639	26.8624	27.7951	27.1541	RAB11FIP1
GIGYF2	5.81662	22.2593	11.584	7.09861e-10	1.94644e-06	12.3943	UID2392	19.5128	20.6465	21.9418	20.2164	21.0325	24.6633	22.2692	27.2209	20.6546	21.2891	20.6514	21.0126	24.9249	20.0403	26.8671	23.3781		27.3873			20.5545	23.9565	21.8395	21.6752	GIGYF2
HSDL2	0.598553	23.8886	0.658007	0.518705	0.999728	-6.20504	UID2393	23.6015	24.9376	24.974	25.8902	23.012	24.9702	23.7819	23.7577	23.5426	23.9088	23.4468	25.2609	25.3244	24.9369	24.5438	24.882					25.2652	24.5825	24.4989	24.3549	HSDL2
PPP1R21	-0.402972	23.5289	-0.635745	0.532793	0.999728	-6.2195	UID2395	23.3119	23.8307	23.8905	23.5589	24.3996		23.6404			23.4083	23.6899	23.8195	23.7345	23.5046	24.0843	23.9866	23.9046	23.322	23.6177	23.7088	23.6858	24.131	23.8999	24.2764	PPP1R21
SYNE3	-0.193965	24.4929	-0.289333	0.775571	0.999728	-6.3819	UID2397	25.4039	24.4532	24.8463	24.2796	25.212	24.5813	24.7208	24.8175	25.1686	25.2322	25.054	24.1899	23.9797	23.7611	24.6557	24.1258	25.6051	25.3247	25.5436	25.4779	23.2032	23.7288		24.121	SYNE3
AEBP2	-0.753808	23.3862	-2.81648	0.0112792	0.401546	-3.05595	UID2399	22.2967	24.7598	23.9531	24.2674	22.2954	24.0622	23.396	22.4783	22.9775	22.4299	23.2804	24.2603	23.8348	24.1019	23.0632	23.639	23.5046	22.3779	22.3525	22.6606	24.1058	23.116	24.1342	23.9206	AEBP2
ZNF574	-0.0799017	22.7582	-0.129669	0.898239	0.999728	-6.41617	UID2400	23.0711	23.0183	23.4301	22.725	23.0155	22.5067	22.6726	23.3403	22.9324	23.0614	23.2503		22.7488		22.6693		23.7945	23.4681	23.4915	23.6888		23.4927	23.0243	22.7536	ZNF574
NFXL1	-0.140252	27.1411	-0.929187	0.364856	0.999728	-5.99168	UID2402	27.4269	27.2954	27.2202	26.5894	27.325	26.6963	27.3198	27.0813	27.4416	27.3053	27.245	26.8465	26.7763	27.0268	27.0336	27.2677	27.1396	27.1687	27.5056	27.3815	26.9228	26.8219	27.2747	27.2755	NFXL1
SRCAP	-0.364137	23.0216	-0.419954	0.679396	0.999728	-6.33465	UID2404	24.171	23.5463	23.3903	23.0227	23.4956	23.6161	23.9919	23.7394	23.8	24.0696	24.0462	22.6957			23.4043		23.4595	23.2614	23.9108	24.1815			23.2229	23.3903	SRCAP
	-0.159157	21.902	-0.235275	0.816602	0.999728	-6.39641	UID2405	22.7039				22.561		22.0384		22.5826	23.9544							22.7679	23.2216	23.4446	23.0046
ARHGEF18	-0.593691	23.3498	-1.11895	0.277596	0.999728	-5.80318	UID2406	25.1868	23.3667	23.1422		24.4278	23.0905	24.4768	24.3258	24.8606	24.7102	24.6372	22.8463			23.0856	22.5295	23.9933	23.9147	24.7541	24.5787			22.1211	22.9961	ARHGEF18
PAXIP1	-0.108167	24.7259	-0.23958	0.813312	0.999728	-6.39536	UID2408	26.5839	25.1647	24.6327	22.0108	26.0015	23.0063	25.0118	25.0272	26.0052	25.6055	25.4262	22.0339	23.3239	24.0282	25.305	23.242	25.9826	25.7639	25.9866	26.1564	23.4418	23.5617	25.2196	24.8993	PAXIP1
XIRP1	0.81876	22.4535	1.20227	0.244548	0.999728	-5.71082	UID2410		27.3723	24.2567	24.3403								23.9005		27.6262		21.8797					23.4606		26.0933	21.0897	XIRP1
VPS13C	2.22279	22.2773	4.33247	0.000385562	0.0376704	0.139841	UID2411			22.3766	22.4569	22.0513	23.1999		22.9236		23.0524		22.7264	23.3184		23.7537	23.0928		23.325	21.9359		22.4245	23.2178		22.719	VPS13C
UNC13D	0.152868	23.6612	0.128685	0.899007	0.999728	-6.4163	UID2412	24.2412	23.879	23.8564	25.2699	24.4927	24.7248	22.8706	23.5602	23.7605	24.0011	24.1678	25.4507	25.6524	24.9121	24.2296	24.8803	24.0499	23.757			23.3217				UNC13D
IKBIP	0.494524	22.5023	0.602259	0.554372	0.999728	-6.24034	UID2413		23.3798	23.1815	23.854	21.3896	23.3676		23.2627	22.7588	22.5592	23.0037	23.9637	23.7715	23.4933		23.7319			21.939		23.8952		23.2708	22.8462	IKBIP
CENPU	-0.632094	23.131	-0.834218	0.414888	0.999728	-6.0741	UID2414	22.4027	23.8045	23.7221	23.8677	22.5314		23.3998	23.9387		23.5884	24.3135	24.0069	23.9585	24.0973	23.6102	23.7535	23.3407				24.1024	23.2643	24.9183	23.9786	CENPU
MED13L	0.259534	25.1668	0.797382	0.435428	0.999728	-6.10387	UID2415	26.2202	24.6209	25.0203	23.204	26.276	23.677	26.034	26.0308	25.8445	25.9811	25.615	23.3348	23.7663	24.2558	25.8691	24.3777	26.122	26.6498	26.9301	26.2145	23.9511	23.4773	25.2272	25.3037	MED13L
RPS27L	-0.529129	24.3599	-0.427443	0.674031	0.999728	-6.33142	UID2417	24.6107	24.0342		23.9135		24.0493	24.3183	23.643	24.748	24.8567	24.9933	25.1848	25.4902	25.7766	24.2547	25.4335	25.4768	25.3033	25.4052	25.4118	24.9551	24.3749		25.4446	RPS27L
NOL8	-0.695312	23.1718	-1.07702	0.29543	0.999728	-5.84749	UID2419	22.687	23.9939	23.7572	22.6345	22.8794	23.2191	23.6632	23.4047	23.2055	22.516	24.5212	23.3715	21.68		23.7004	23.3977	24.5543	23.5476	23.1045	23.12	22.7036	23.7632	23.6949	22.1535	NOL8
ASXL2	2.30711	21.7273	3.02799	0.00711806	0.288867	-2.62788	UID2420		23.2083			23.6025			23.3705	23.4437	23.2867					23.1969					23.2308				23.1031	ASXL2
SND1	-0.0916153	26.9819	-0.349741	0.730516	0.999728	-6.36218	UID2422	26.2511	27.1563	27.5208	27.9689	26.4184	27.7214	26.4768	26.2209	26.5293	26.6188	26.437	28.0287	27.9666	27.6806	26.7137	27.7769	26.46	26.1643	26.3479	26.4141	27.1223	27.2089	27.1549	27.2083	SND1
MARK2	0.116675	22.4032	0.175164	0.862869	0.999728	-6.40905	UID2423		23.0449	23.2246	23.0952	23.412	23.1069	22.6122	22.9225		23.2228	23.0697		23.1266		22.7614	23.23	22.6076	22.9555		23.1774					MARK2
DDX46	0.0442662	22.8812	0.0567428	0.955363	0.999728	-6.42314	UID2424		23.6792	24.0704	25.0476		23.3173	22.1608	22.8691	22.4029	22.8281	22.1746	24.5892	24.7318	23.6712	23.4476	24.1238	23.3026	21.454	21.5117		23.7323		23.4974	24.0256	DDX46
TRMT10C	-0.135285	29.125	-0.448632	0.658951	0.999728	-6.32199	UID2425	28.6321	29.1074	28.4994	29.2397	28.6734	28.5246	29.0887	28.8552	28.9381	28.8969	29.179	29.3009	29.4258	29.6175	28.8602	29.1922	29.4437	29.5902	29.4648	29.3338	29.3111	28.9423	29.4449	29.437	TRMT10C
BZW1	-1.10254	21.7316	-1.84503	0.0812381	0.89623	-4.82448	UID2426		22.5778	21.6712	22.7929		22.3464						23.29	22.865	23.1892		23.2835							22.7292	22.913	BZW1
LRRC8D	-0.15683	21.2109	-0.514651	0.612941	0.999728	-6.28974	UID2427			20.3524	21.7366		21.4722	21.1361		20.958		21.1155	21.8409	21.5997	21.2106	20.9305	20.4516	21.7193			20.7397	22.6007	21.6275	21.4584		LRRC8D
DHX30	0.221262	24.1201	0.544113	0.592915	0.999728	-6.27397	UID2428	22.8847	24.9784	24.8922	25.6507	22.9266	25.3468	24.0152	24.0939	23.2434	22.9152	24.25	25.5266	25.6678	24.8151	24.5185	24.3604	23.18	23.4967	21.9047	21.9295	24.7716	24.6877	24.695	24.1323	DHX30
EIF3M	2.45872	23.8378	2.80472	0.0115691	0.401546	-3.07943	UID2429		24.9247	24.6789	25.8161	24.6416	25.3067		24.7506	23.6576	23.734	23.7867	24.9948	25.3261	24.9904	24.4081	24.6638		23.6502			24.7716	25.0604	24.7782	24.8147	EIF3M
CENPQ	-1.09091	21.9582	-1.05183	0.306536	0.999728	-5.8734	UID2431						22.6158		22.7474	22.0779	22.1826	23.4775		22.9764	23.872			22.7135				23.3346	22.7175	23.964		CENPQ
CYFIP1	-0.179661	24.7396	-0.318787	0.753488	0.999728	-6.37274	UID2433	24.7192	25.3234	24.6248	24.8495	24.9533		24.4929	24.4009	24.5527	24.3814	24.4024	25.2826	25.5736	25.15	24.5457	25.1404	24.769	24.1787	25.2918	25.1791	24.994	24.5685	25.2201	25.2419	CYFIP1
MAEA	0.146605	25.2862	0.677594	0.506484	0.999728	-6.19193	UID2437	25.2848	25.4628	25.0852	24.9815	25.3038	25.1731	25.4048	25.7246	25.2578	25.1747	25.0676	24.9556	25.2144	25.2915	25.3794	25.3587	25.2406	25.0488	25.2732	24.9493	25.3356	25.4914	25.9523	25.4567	MAEA
TAOK1	0.0562762	22.8659	0.227997	0.82217	0.999728	-6.39814	UID2438	23.5198	23.3994	22.97	22.186	23.1404	22.3082	22.588	22.5666	23.273	22.9885	22.9259	22.3385	22.6089	22.3502	23.0059	22.6145	23.017	23.1272	23.3404	23.2098	22.5549	22.7054	22.8739	23.1703	TAOK1
KDM3B	3.29437	23.8113	2.0063	0.0597948	0.834975	-4.56051	UID2441	25.603	25.4833	25.8909	25.7858	25.5863	25.9052		25.6358	25.4186	25.5482		25.4367	25.5418		25.0362	25.6059				25.5378			23.4583		KDM3B
MICAL3	0.086284	21.1296	0.199605	0.843985	0.999728	-6.40436	UID2442	21.137				20.9783			20.8832	20.7639		21.0083						20.9536	20.6294	20.7613	20.712					MICAL3
PHF5A	-0.130453	27.6661	-0.557616	0.583847	0.999728	-6.26645	UID2444	27.7141	27.831	27.721	27.3834	27.9364	27.8806	27.7973	27.5959	27.393	27.6186	27.954	27.2441	27.0807	27.4213	27.6974	27.791	27.573	27.6396	27.6739	27.5166	27.7272	27.6382	28.1964	27.9625	PHF5A
ZC3HAV1	1.00611	25.4892	3.6319	0.00185872	0.115832	-1.3619	UID2446	25.027	25.5669	26.014	26.0674	24.8314	26.4632	24.9892	25.606	25.0372	25.2016	25.0605	26.1864	26.2303	25.6428	26.08	26.1328	24.382	25.764	24.331	24.1395	25.6273	26.2693	25.3242	25.7671	ZC3HAV1
SETX	-0.322223	26.4488	-1.40086	0.177943	0.999728	-5.4684	UID2449	27.2523	26.2328	26.2435	25.2455	26.9638	25.3281	27.0534	26.5639	26.875	26.8322	26.879	25.7823	25.8039	26.1947	26.5209	25.9542	27.3234	27.2043	27.0854	27.2467	25.6577	25.7642	26.3321	26.4307	SETX
KANSL1	0.152227	23.9901	0.194877	0.847631	0.999728	-6.40531	UID2451	24.6852	24.0402	24.2307		24.5467	24.2178	24.1941	24.3657	24.1897	23.7969	24.29	23.5015		23.201	24.3594	23.7089	24.9281	25.1438	24.8904	24.4667	24.0306	24.1982	24.4363	24.3431	KANSL1
NUP54	2.57135	21.8576	3.1328	0.00565245	0.254082	-2.41214	UID2452	21.3383					24.3829		23.7321	22.179	22.4444		23.6865			23.872			22.1381				23.802			NUP54
POGZ	0.0222954	27.5922	0.103874	0.918396	0.999728	-6.41926	UID2454	28.1694	27.9857	27.6585	26.8064	27.7975	26.8121	27.8324	27.5307	27.9717	27.8298	27.825	27.1355	27.0492	27.2584	28.0432	27.2951	27.6245	27.7749	28.0177	28.0127	27.2949	27.0872	27.5763	27.8251	POGZ
DENND4A	-0.00679392	23.4232	-0.00865209	0.99319	0.999728	-6.42476	UID2455		23.6341			23.9081	23.045	24.2543	23.9678	23.8927	23.7933	23.849	23.3193	23.864	24.5738	23.8525	23.5002	24.1966	24.4592	23.9731	24.5287		23.8185	23.9457	23.6964	DENND4A
MYH14	0.0933746	28.5199	0.366964	0.717844	0.999728	-6.35588	UID2456	28.6628	28.0397	28.0276	28.3945	28.8211	28.5465	28.6259	28.9914	28.9155	28.482	28.565	27.8002	27.9971	28.5047	28.6192	28.2385	28.8138	28.6742	28.7051	28.8735	28.8247	28.1512	28.8192	28.3836	MYH14
NUFIP2	0.151743	24.6307	0.313371	0.757533	0.999728	-6.37449	UID2457	24.3349	26.0794	25.5714	24.0488	24.3928	25.0547	24.9374	25.1229	24.4664	24.6029	24.6495	23.5204	23.7139	23.8743	24.8928	24.1559	24.994	25.0204	23.8166	24.3407	24.7993	24.6673	25.6267	24.4541	NUFIP2
DHX29	0.225696	26.3024	0.644775	0.527053	0.999728	-6.21369	UID2460	26.4851	26.2898	26.3616	25.5274	26.7138	26.6188	25.82	26.424	26.0466	25.9011	26.2973	25.4964	26.0591	25.5457	26.5586	25.9597	26.7474	26.5593	26.5955	26.5361	26.433	26.7834	26.7881	26.7086	DHX29
HEATR3	-0.535621	22.5397	-0.564101	0.579516	0.999728	-6.26278	UID2464	23.3393	23.1431	23.1288		23.512		23.5578	23.2144	24.0466	23.9058	23.248	23.0091	23.0841	22.8964		23.2006	23.4153	23.3224		23.6025			23.4896		HEATR3
KIF21A	-0.160353	27.3097	-0.899254	0.380168	0.999728	-6.01853	UID2465	27.4101	27.4579	27.3722	26.6963	27.1223	27.301	27.5304	27.4211	27.1377	27.2291	27.8514	26.9394	27.1548	27.2152	27.5603	27.3955	27.776	27.6954	27.1051	26.9556	27.1934	27.4157	27.1711	27.3252	KIF21A
HDGFRP2	0.184621	25.8158	0.665941	0.513735	0.999728	-6.19977	UID2466	24.5907	26.5702	26.5979	26.2398	25.5297	26.1773	24.9276	25.2418	24.8678	25.1436	24.6656	26.6906	26.4817	26.8298	25.2872	26.3229	24.9515	24.5696	25.4141	24.9647	26.8656	26.7012	26.793	27.1544	HDGFRP2
DCXR	0.67892	22.3434	0.994263	0.333027	0.999728	-5.93055	UID2467		22.8546	23.4439	24.0992	22.2871	23.9436	21.4772	22.7276	22.2983	22.0606	22.0415	23.4218	23.0704	22.7926	22.5797	23.1755		21.6719	21.9232	20.8824	22.2024		22.4512	22.5398	DCXR
BRAP	1.01335	21.956	2.14882	0.0452317	0.770198	-4.31577	UID2468				22.0257	21.9655	23.3023		22.4158		21.7866	22.1874	22.1758	22.7924		22.4557	22.2474	22.6023	23.5493	21.8651	22.2879	22.0885	22.3199		21.4582	BRAP
EMSY	-0.0612344	25.9198	-0.223121	0.825906	0.999728	-6.39926	UID2469	27.2722	25.6845	25.5239	24.244	26.9532	24.9691	26.3818	26.3476	26.6179	26.7322	26.2716	24.5862	24.7833	25.0939	26.1314	25.0914	26.5612	26.552	27.2884	26.9412	25.1425	25.119	26.0083	25.7787	EMSY
AKNA	-1.25089	23.8662	-1.03416	0.314502	0.999728	-5.89124	UID2470	25.382	22.6113	23.3529	24.1039	25.0561	22.3493	26.9524	26.3615	26.3236	25.1167	27.2043	23.7879	23.3261	22.7131	25.6871	23.4694	24.2103	22.5658	21.6836	22.9062		22.8491	22.9679		AKNA
WAPAL	-0.283894	23.6541	-0.476121	0.639609	0.999728	-6.30908	UID2472	24.4125	23.687	24.0841	23.0677	24.2567	23.925	23.9026	23.4043	23.7521	23.3748	23.0955	22.3549	23.1695		23.7174	23.5042	24.9566	23.9812	24.2778	24.2214	23.4443	23.9503	24.2532	23.7609	WAPAL
APBB1IP	-0.0253376	22.3237	-0.0675516	0.946873	0.999728	-6.42245	UID2474		23.0757	23.364	23.4684		23.656	22.3595			21.6587		23.4879	23.7759	23.2423		23.7106					23.2361	23.733	22.2351	23.5046	APBB1IP
RBBP6	0.232635	24.5082	0.563449	0.579951	0.999728	-6.26315	UID2475	24.8189	24.7292	24.7293	23.1894	25.1182	24.6101	23.9856	24.5807	24.4317	24.37	24.5243	23.3733	23.2388	24.2297	24.7074	24.2052	25.1135	25.0332	24.7824	25.0389	24.3477	24.7747	25.1183	25.1453	RBBP6
ARHGAP30	0.14758	22.7857	0.369366	0.716083	0.999728	-6.35498	UID2476	23.2102	22.9572	22.7828	22.7245	23.8665	22.694	23.8207	23.5932	23.3072	23.4077	22.673		22.4702	22.1426	23.1395	22.5855	22.59	22.7938	23.0458	22.2433	22.3556	22.3003	22.0864		ARHGAP30
HUWE1	0.584038	23.6756	0.542253	0.59417	0.999728	-6.27499	UID2479	22.2892	24.4299	25.4768	25.6945	23.7768	25.1025	22.8992	23.685	22.9437	21.5433	23.5573	25.4434	25.8365	25.3518	24.8517	25.789	20.1313	19.8032			23.7895	24.9756	24.1926	24.8677	HUWE1
CNTRL	0.066518	23.1159	0.0670303	0.947283	0.999728	-6.42249	UID2480	24.151		23.4686	24.0878	23.2475	23.9991	24.1167	24.0372	23.7499	23.3389	24.3332	24.2581	24.3005	23.0813	24.68	23.7784	22.4536	22.3859				23.451			CNTRL
PXK	0.00374709	21.7877	0.00778785	0.99387	0.999728	-6.42477	UID2481	21.766			20.7644	21.5877		23.1488	23.3762	22.4406	21.6706	22.1562	21.85	22.2154		21.709	22.5025	21.9541	22.185	21.0716	21.9552	21.3812		21.4625	21.3659	PXK
TAF8	0.16573	25.2342	0.669505	0.511512	0.999728	-6.19739	UID2482	25.603	24.5827	24.7522	24.3475	25.7889	24.615	25.462	25.8757	25.5442	25.5342	25.8214	24.4564	24.3457	25.1776	25.6567	24.9093	25.4184	25.6667	25.7879	25.561	25.0636	25.0542	25.3742	25.2218	TAF8
MRPL55	0.431281	24.0993	0.550314	0.588742	0.999728	-6.27054	UID2484	23.7078	24.0682		24.6641		24.0641	23.7302	24.2674	24.0892	24.4394	24.1957	24.5576	25.0436	24.6294	24.7355	24.2272	24.5711	24.788	24.7589	24.5026	24.5138	24.3799	24.126	24.2193	MRPL55
CENPV	0.00951425	21.9381	0.0214959	0.983082	0.999728	-6.42456	UID2488	23.3406				22.9814				23.2408	23.2194		22.8758		23.2613					23.82	24.0483					CENPV
GLRX5	1.3943	23.0764	1.07336	0.297023	0.999728	-5.85129	UID2490		24.2628	24.2372	25.6763	22.6542	25.6771		23.6805	23.5464	23.9383	23.2123	25.1823	25.1225	24.8706	23.679	24.4739					24.2011	24.6234			GLRX5
PATL1	2.95734	21.762	6.80693	2.03528e-06	0.000930125	5.15459	UID2493						23.4694		24.0011				22.5309	23.3164		24.2652			24.04				23.2104			PATL1
TADA2B	-0.138293	25.268	-0.492596	0.628141	0.999728	-6.30099	UID2495	26.0849	24.9354	24.67	24.5655	25.7226	24.2963	25.6253	25.5069	25.627	25.2097	25.7629	24.6417	25.0793	25.139	25.4759	24.7374	26.0186	26.0092	26.0938	25.856	23.8353	24.9322	25.296	25.3104	TADA2B
NOP9	-0.294626	24.329	-0.570162	0.575484	0.999728	-6.25931	UID2498	24.9327	24.7178	24.5275	23.8559	24.9426	23.8768	25.513	25.1056	25.4323	25.2242	25.4159	24.0327	23.2311	24.1504	24.8181	23.536	24.538	24.6594	25.3093	24.8086	22.8922		23.6149	23.5857	NOP9
PABPN1	-0.185218	25.7645	-0.525361	0.605624	0.999728	-6.28411	UID2499	26.2353	26.1785	26.1136	25.9175	25.5666	25.4985	26.1047	26.1715	26.6855	26.5289	25.5535	25.7101	25.3787	25.5252	25.5028	25.6596	25.8858	25.314	25.1725	25.6594	25.6092	24.9565	25.884	25.5356	PABPN1
PBRM1	-0.294275	27.7328	-1.01846	0.3217	0.999728	-5.90687	UID2501	28.1249	27.9513	27.8158	27.1679	27.8068	26.9178	27.7926	27.3619	27.9893	27.7443	27.7233	27.4116	27.1697	27.6378	27.7231	27.2719	28.4922	28.0404	28.446	28.6114	27.5032	27.5183	27.4115	27.9534	PBRM1
MTDH	-0.128759	28.3539	-0.394856	0.697502	0.999728	-6.34506	UID2505	29.4532	28.5172	28.7022	26.8557	29.4597	28.095	28.2072	28.363	28.9082	28.6858	28.5769	27.5008	27.3863	27.7001	28.3083	27.8529	28.6428	28.3693	28.8871	29.0341	27.7762	28.4731	28.4525	28.2854	MTDH
ZNF598	1.76285	21.6342	3.99862	0.000815349	0.0693302	-0.576773	UID2506	21.4223		21.4725	21.4485	20.8622	21.7928	21.7923	23.811	21.2099	21.6223	21.6899	21.0401	21.6422	20.8202	22.7159	21.6787	20.9204	23.1642	21.6031	21.3092	21.1028	21.9686	22.6055	21.3876	ZNF598
KTN1	-0.220235	30.015	-0.616034	0.54544	0.999728	-6.2319	UID2507	30.9821	30.3254	30.2903	28.6788	30.7658	29.6953	30.158	29.9167	30.6371	30.3347	30.1621	28.4914	28.6257	29.1142	30.1368	29.6854	30.6775	30.2834	30.7879	30.8912	29.5841	29.6748	30.2323	30.2293	KTN1
FERMT3	-0.0318989	25.6044	-0.0801359	0.936997	0.999728	-6.4215	UID2511	24.791	26.168	26.5442	26.7392	23.9641	26.3089	25.1591	25.0726	25.3218	25.4579	25.1101	26.9192	26.7137	26.6398	25.3526	26.7438	24.3763	24.1246	24.4185	24.2122	26.3559	26.1737	25.643	26.1948	FERMT3
NAA40	-0.232149	22.565	-0.249604	0.805666	0.999728	-6.39285	UID2512					23.955		24.8933	24.1718	24.4118	24.0527	24.7163				24.575		24.2013	24.3678		24.7937			24.7397		NAA40
ALYREF	1.0852	22.7116	1.01756	0.322117	0.999728	-5.90776	UID2513	23.9371	23.1491	23.4544		23.6556	23.5433	24.0116	23.5655	24.0275	24.1175	24.0401			23.8884	23.7582			23.2092	22.4686	22.4078			23.3701		ALYREF
ZC3H18	-0.617641	23.0729	-1.80826	0.0869867	0.923928	-4.88259	UID2515	23.412	23.0177	23.3006	23.6223	22.6479	23.6279	23.4539	22.0815	23.2697	23.5841	22.5733	23.7602	23.0843	23.3196	22.7935	23.8195	22.6361	21.9354	22.8985	22.3305	23.5379	23.4873	22.4793	23.076	ZC3H18
CAND1	-0.901538	23.1164	-1.24554	0.228604	0.999728	-5.66062	UID2517		23.7336	24.2135	24.7937	23.5225	24.4005	23.1644	21.4952	23.2296	23.2434	23.2664	24.252	24.185	23.8202	23.5327	24.3719	21.8923				23.8688	23.6066	22.8862	23.6544	CAND1
HOOK3	-0.736275	21.2565	-2.33192	0.031282	0.670119	-3.98726	UID2518			21.1825							21.4436		21.2569	21.5438		20.7374	21.8324								21.5232	HOOK3
THOC6	0.0407819	29.6575	0.180471	0.858762	0.999728	-6.40808	UID2520	29.8064	29.8461	29.4269	29.1569	29.9033	28.939	29.3695	29.8153	29.6571	29.7615	29.9448	29.2649	29.2515	29.8027	29.6442	29.5099	29.7716	29.7488	30.2535	29.7787	29.7151	29.5946	29.901	29.9168	THOC6
SKAP1	0.617318	22.2971	0.836687	0.413534	0.999728	-6.07207	UID2526	23.0311	22.7094	22.6988		23.3418					22.908	22.5931	22.4879	22.174	22.6993	22.5665	22.2211	22.9391	22.7494	23.4795	24.094					SKAP1
TMEM173	0.208152	23.5494	0.297855	0.76916	0.999728	-6.37934	UID2527	22.9153	24.0065	25.4073	24.8908	23.2723	24.6139	23.1117	23.434	23.0965	23.2864	22.9731	25.4437	24.8959	24.3095	23.6306	24.8689	22.3498	21.9944			23.3596	23.5564	23.3793	24.6465	TMEM173
RALGAPB	-0.0894578	22.8884	-0.15088	0.881717	0.999728	-6.41311	UID2529	23.2174		23.108		23.2078		23.7498	23.6946	23.3785	23.5029	23.1849		22.7758	22.2524	22.8958	23.4772	24.5246	24.6006	23.9571	23.9389	22.6183	22.7962			RALGAPB
CHSY1	1.48739	22.1244	1.88811	0.0749297	0.879187	-4.75539	UID2530		23.628	21.594	23.1581	23.464	22.7392	22.2631	22.6925	22.3237	22.2169		23.1225		23.1126	22.2066	22.7006		21.0716	22.9584	22.464		22.9364	21.8309	21.6003	CHSY1
ERICH1	-0.428965	23.3459	-1.43672	0.167632	0.999728	-5.42143	UID2531	24.0756	23.5405	23.2499	22.3226	23.7958		24.2723	23.3878	23.906	23.7145	23.7522	22.6922	22.5387	23.0067	23.4472	22.9758	23.9442	23.8467	23.8382	23.7272	23.2949	22.7317	23.6165	23.1624	ERICH1
CIR1	-0.142072	22.919	-0.209202	0.836596	0.999728	-6.40234	UID2535	23.6971	23.4817	22.2728		23.2514		23.187	23.6389	23.3048	22.9411	23.7329			22.7615	23.0053		23.7228	23.5723	23.4664	23.9811	23.7431	23.3748	23.3776	23.1945	CIR1
NCAPG2	-0.126286	24.0201	-0.179474	0.859532	0.999728	-6.40827	UID2537	24.5263	24.0428		23.2485	24.7494	22.9123	25.5619	25.1009	24.9655	25.6668	26.1235	23.9518	24.0978	23.2029	25.2233	22.8199	24.5366	25.5188	24.7736	24.2182		21.3277	23.277	23.7763	NCAPG2
FBXO11	-0.068293	23.0178	-0.291083	0.774253	0.999728	-6.38138	UID2538	22.4645	23.3872	23.0278	22.984	22.5755	23.004	23.0855	22.6955	22.7856	22.6915	22.5976	23.1791	22.9713	23.2387	23.2015	23.2112	23.1911	22.7723	23.4134	22.7814	23.3537	22.8737	23.4882	23.4519	FBXO11
CEP57	-0.0702886	21.2402	-0.146399	0.885203	0.999728	-6.4138	UID2541	21.6465				21.5135		21.7118	21.5244		21.8037	21.5199						21.3585						21.5933		CEP57
SPATS2	-0.377708	22.4004	-0.665602	0.513947	0.999728	-6.2	UID2542	22.3822	22.6648	22.2883			22.8208	23.6159	22.8432	22.8671		23.8293	22.3121	22.1987	22.2666	23.3935	22.1931	23.4857	23.561		22.5289	22.7302		22.4689	22.6966	SPATS2
VRK2	-1.32293	22.6861	-1.48089	0.155606	0.999728	-5.3623	UID2543		23.5248	23.3543		23.2375		23.7953	23.4322	23.2928	23.7758	24.071	22.8777	22.9224	22.9524	23.2717		23.2188		23.5352	23.5287		23.1104	23.8561		VRK2
KIF18B	0.00689556	22.382	0.0111486	0.991225	0.999728	-6.42473	UID2546	22.7963	23.0555	22.6916	22.3067	22.6061	22.6679	23.418	23.1365	22.8949	22.7476	24.0363	22.5869			23.6917	22.0701	22.0999	22.7467	22.6928						KIF18B
GATAD2A	-0.0387353	27.1054	-0.128762	0.898947	0.999728	-6.41629	UID2547	27.2602	27.3217	27.4041	26.523	27.253	27.5394	26.9741	26.9095	27.3455	27.0076	26.8695	26.23	26.7969	26.4064	27.0519	26.9749	27.3052	27.0712	27.2938	27.3495	27.3214	27.7583	27.3685	27.194	GATAD2A
C2CD5	-0.104901	26.6433	-0.462573	0.64911	0.999728	-6.31554	UID2548	26.9661	26.4631	26.4339	25.79	26.8742	25.7481	26.9797	26.8213	27.0065	27.0651	26.7378	26.0174	26.1375	26.3725	26.6464	26.2852	27.1495	27.0846	27.3807	27.3216	26.491	26.2914	26.7415	26.6349	C2CD5
MIB1	0.423549	23.4416	0.858997	0.401426	0.999728	-6.05338	UID2549	23.7133	24.0775	24.3275	22.9148	24.1469	23.6416	23.5538	24.1816	24.0713	23.586	23.8392	22.4376	23.5987	23.6347	23.6922	24.1681	22.9791	23.7689	23.7973	23.0165			22.8085	23.3897	MIB1
RASAL3	1.44026	26.5833	1.38524	0.182591	0.999728	-5.48856	UID2550	25.079	25.9615	27.4339	26.9044	26.6041	27.711	26.4987	27.4704	26.0642	28.3887	26.4815	27.0428	27.6954	26.6588	27.4737	28.6473	24.8677	27.2246	27.1227	22.3014	25.4778	27.1949	24.2079	27.4874	RASAL3
MINA	-0.0244059	28.3468	-0.0908849	0.928569	0.999728	-6.42056	UID2553	28.1059	28.5848	28.1761	28.2598	28.1003	27.6707	28.3365	28.2362	28.1312	28.2616	28.0643	28.3359	28.3093	28.6517	28.1736	27.8479	28.5613	28.479	28.8034	28.7303	28.6036	28.1889	28.9422	28.768	MINA
RBM45	0.230417	22.314	0.307646	0.761816	0.999728	-6.37631	UID2554			22.678	22.6469		22.6784	22.9504	23.397	22.8275	23.2394	23.1313	23.3944	22.7259		23.0657	22.5694	22.4695	22.7798	22.8674				23.1001		RBM45
CRLF3	-0.173866	22.5133	-0.229043	0.821369	0.999728	-6.39789	UID2555		23.8512	23.8882	23.8577	21.3905	23.0937	21.2361	21.2717	22.1559	23.0737	21.4073	24.5527	24.0062	24.513	21.7722	24.3901						23.2216	22.2284	23.3696	CRLF3
ARMC8	-0.0874686	24.593	-0.494743	0.626654	0.999728	-6.29992	UID2557	24.5725	24.6423	24.6357	24.3089	24.646	24.2933	24.6648	24.7492	24.7193	24.6315	24.7663	24.4814	24.4753	24.87	24.4592	24.2881	24.7138	24.6741	24.68	24.7263	24.2052	24.8358	24.9077	24.2844	ARMC8
TBC1D10C	-0.801095	25.7253	-2.45878	0.0240856	0.617222	-3.75138	UID2559	26.0773	25.7687	25.537	25.2924	25.4629	25.3819	26.8003	25.4394	26.3429	25.7113	26.2356	25.7895	25.8449	25.8595	25.7511	26.0049	25.6414	25.0835	25.2868	24.9081	26.1357	25.7065	25.7186	25.6274	TBC1D10C
ERI1	-0.143523	23.2804	-0.222015	0.826755	0.999728	-6.39951	UID2561	21.9409	23.2317	22.0862	23.2638	23.3577		23.5959	23.488	23.3886	24.1171	24.2219	23.6248	23.629	23.671	23.6038	24.0173	24.0015	24.2971	24.008	23.9739	23.8546		23.5648		ERI1
VRK3	0.0571714	22.1851	0.0819712	0.935557	0.999728	-6.42135	UID2562	23.8277	22.5409	22.186		23.0537	21.8021	23.1614	22.2092	23.0684	22.7825							22.0919	23.2165	23.3272	23.1066	22.131	22.0374		22.3367	VRK3
FMNL3	1.14709	23.3044	0.779989	0.445344	0.999728	-6.11749	UID2563	24.3384		24.2227					24.0767		24.4275	25.2768	25.0895	24.6962	25.0189	24.8496		24.5472	24.8156	24.52		24.6308		25.3114		FMNL3
MMAA	-0.478054	21.7642	-0.80953	0.428585	0.999728	-6.09419	UID2565		22.1818	22.313	23.1073	22.1994	22.9448				21.7758	21.7387	22.8957			22.1985	22.5044				22.2485			22.6481		MMAA
KSR1	-0.0156994	22.9397	-0.0108148	0.991488	0.999728	-6.42474	UID2567	25.0124	24.7642			25.1327	23.425	25.6248	25.0644	25.3562	25.6627	24.3779	23.1527			23.8861	23.1611			23.4855						KSR1
ARID3B	-0.189089	22.1724	-0.19881	0.844598	0.999728	-6.40452	UID2568	22.2551	22.7141		23.4238		23.1191	23.4287	23.3913	22.749	22.4864	23.8925	23.6587		22.4692	23.3986	22.2031	21.201	21.165						22.5102	ARID3B
CEP97	0.735583	22.4652	0.998499	0.331025	0.999728	-5.92644	UID2569	23.6416	23.2669			23.9118		22.7367	23.0677	23.4306	23.6649							23.0282	22.9411	23.4814	23.3079	22.8445		22.5113	22.6628	CEP97
WDR75	0.131593	22.0863	0.133218	0.895471	0.999728	-6.41569	UID2570	23.2177	23.4758		23.6534				22.2076			22.9553	23.2988	23.6138			22.825					23.2445	23.3863	23.3631	22.8018	WDR75
MAP7D3	-0.15378	24.7601	-0.554246	0.586103	0.999728	-6.26834	UID2575	24.6954	24.8891	24.1534	23.7791	24.4009	24.7657	25.0516	25.0436	24.524	24.6938	24.9549	24.4383	24.4678	24.8427	24.6466	24.8977	25.1928	25.0476	24.8475	24.939	24.9761	24.768	25.1695	25.0585	MAP7D3
MGA	-0.101407	24.3538	-0.351915	0.728911	0.999728	-6.3614	UID2576	24.6448	24.726	24.2768	23.7463	24.7285	23.3473	24.4535	24.1849	24.5979	24.2765	24.5236	23.9418	23.3824	24.1653	24.4232	23.8993	24.798	24.8629	24.7811	24.7701	24.6607	24.246	24.5459	24.5091	MGA
CCDC28A	0.0935177	21.7181	0.12558	0.901431	0.999728	-6.4167	UID2578					22.6563		22.373	22.6061	22.8259	22.6635					22.7786		22.1371		22.8423	22.0441				22.4606	CCDC28A
PHF6	-0.11614	28.5034	-0.408403	0.687705	0.999728	-6.33952	UID2579	28.609	28.8636	28.2461	27.9478	28.5279	28.0195	28.4515	28.1857	28.3738	28.0271	28.3711	28.4147	28.3775	28.592	28.2932	28.1688	28.785	28.7802	28.8145	28.7579	28.7706	28.5934	29.0984	29.0133	PHF6
CHERP	0.188494	29.0101	0.492947	0.627898	0.999728	-6.30082	UID2582	29.6883	29.2177	28.917	28.1317	29.6019	28.6382	28.7872	29.4533	29.1859	29.3638	29.4563	27.4712	27.5679	28.2265	29.1922	28.3762	29.8237	29.9871	29.9103	29.8397	28.1261	28.6055	29.5496	29.1243	CHERP
ANKHD1	0.108729	27.1144	0.278552	0.783704	0.999728	-6.38503	UID2583	27.7578	27.1234	27.1708	25.5962	27.8142	26.7524	27.1202	27.3834	27.3028	27.3263	27.1625	25.106	26.3867	26.6611	27.0626	26.7588	27.6813	27.8442	27.7652	27.7119	26.9693	27.0555	27.7138	27.5204	ANKHD1
SUGP2	0.0151416	23.9364	0.0339979	0.973246	0.999728	-6.4242	UID2585	24.4351	22.989	23.4315	23.8491	23.3407	23.0104	24.5986	25.1003	24.6722	24.5747	25.0232	23.8864	23.2325	23.8591	24.7527	24.5801	24.4615	24.2757	22.8168	23.6339	23.2804	23.3117	23.8428	23.515	SUGP2
CCAR1	1.37863	25.1477	1.80376	0.0877138	0.925043	-4.88964	UID2586	24.7899	26.0407	26.2482	26.292	23.7116	25.6763	24.8334	25.1777	25.0163	25.1432	24.5801	26.3472	26.5926	26.0198	25.0495	26.3633		23.9426	23.6912	23.2474	26.3881	26.0053	25.6923	26.0749	CCAR1
RHOT2	-0.00155002	22.8029	-0.00249433	0.998037	0.999728	-6.4248	UID2589		23.2197	23.7078	24.3219	22.268	23.8213	22.5227	22.4442	22.2034	22.5646	22.7918	24.5531	24.571	24.019	22.9636	23.6589					23.2001	22.8657	22.9465	23.2173	RHOT2
BAP18	-0.119507	25.7024	-0.572737	0.573775	0.999728	-6.25783	UID2591	25.5915	25.669	25.773	25.6796	25.7108	25.554	25.434	25.2427	26.2394	25.6042	26.0749	25.7325	25.6598	25.58	25.7648	25.8681	25.6819	25.8248	25.9859	25.7227	25.6315	25.3632	25.5005	25.9686	BAP18
PARP9	0.746731	24.7145	3.71165	0.00155404	0.103931	-1.19172	UID2594	24.7037	24.3669	24.5742	24.2433	25.1176	24.7925	24.3854	25.1766	24.9198	25.0347	24.3427	24.4005	25.0434	24.1749	25.1131	24.704	24.9231	25.6016	24.9014	24.6427	24.2598	25.0735	24.0334	24.6194	PARP9
RPAP2	-0.215085	23.6752	-0.942717	0.358074	0.999728	-5.97927	UID2595	23.8645	23.591	23.7087	22.7058	24.3212	22.7593	24.1466	23.8823	24.1874	24.0615	24.1749		23.0366	23.3111	24.0893	23.764	24.0604	23.7652	24.6063	24.3534		23.244	23.6939	23.7998	RPAP2
PNPLA6	0.0815999	27.1569	0.146892	0.884819	0.999728	-6.41372	UID2597	27.7882	27.0889	26.887	27.0626	28.0425	27.2723	28.24	27.9847	28.0065	28.2314	27.9933	26.5292	26.7275	26.6764	27.9732	26.8624	27.144	27.6642	28.0413	27.2422	25.2321	24.5119	26.0269	26.5369	PNPLA6
SMC5	-0.367639	24.6947	-1.2383	0.231214	0.999728	-5.66912	UID2598	23.5921	25.4667	24.8355	25.0352	24.5304	23.8166	24.499	24.098	24.3729	24.4971	24.5524	25.0308	25.0499	25.1476	24.3883	24.7783	24.856	24.3182	24.8621	24.6094	25.1245	24.6337	25.2908	25.2872	SMC5
DDX60	-0.0124849	29.0612	-0.035158	0.972333	0.999728	-6.42416	UID2599	29.2287	28.7564	28.6266	28.2299	29.1051	28.0669	28.9633	28.9176	29.3987	29.3895	29.0602	28.5187	28.7478	29.1216	28.9577	28.7701	29.9516	30.0623	29.68	29.5991	29.1787	29.1639	28.7995	29.1736	DDX60
DHX37	-0.208502	26.4668	-0.862196	0.399709	0.999728	-6.05067	UID2600	26.4613	27.0849	26.5495	26.2219	26.2455	25.9106	26.5982	26.3802	26.2933	25.9131	26.6843	26.2306	26.0236	26.4495	26.3357	26.2334	26.641	26.582	26.6554	26.6875	26.6155	26.3766	27.1893	26.8412	DHX37
YAF2	0.0506982	22.5036	0.125687	0.901347	0.999728	-6.41669	UID2601	22.7442	22.0453	22.4257	21.0197	23.6486	22.8986	22.8171	23.2954	22.9004	22.467	22.9276	22.3314	22.0927	22.345	22.1695	22.3693	22.4941	22.926	22.1463	22.3563	22.0961	22.3991	23.0516	22.1204	YAF2
FTSJ3	-0.24949	28.1613	-1.56238	0.135283	0.999728	-5.24956	UID2603	28.2372	28.1309	27.7547	27.7654	28.0103	27.6978	28.7569	28.4377	28.345	28.0779	28.87	27.8531	27.7918	28.2294	28.746	27.7455	28.7149	28.4096	28.2497	27.9851	28.1507	27.9652	28.1242	27.8212	FTSJ3
CKAP2L	-0.267084	22.991	-0.288168	0.776448	0.999728	-6.38224	UID2605	23.1235	23.1643	23.9697	23.983	23.2677	23.6152	23.9069	24.2122	23.7449	23.1972	24.3126	23.2016	22.326		24.0331	23.8062	23.6325	22.8054			23.3471		23.1805	22.837	CKAP2L
SRRM1	-0.00946916	28.0911	-0.0500261	0.960642	0.999728	-6.42351	UID2606	28.6195	28.1274	27.8351	27.4263	28.4651	27.4346	28.29	28.1454	28.4248	28.3116	28.245	27.6166	27.9679	27.9679	28.1715	27.794	28.1599	28.3496	28.4564	28.2493	27.9636	27.6966	28.3588	28.1105	SRRM1
ZZZ3	1.87352	22.2995	2.23802	0.0378448	0.706992	-4.1576	UID2609		23.7915	23.4042		23.392			23.5345			23.7067			22.9139	23.5407	22.3728		23.0178	22.8252				23.4685	22.7275	ZZZ3
C1orf174	0.511093	23.9611	0.649665	0.52396	0.999728	-6.21051	UID2612	25.2997	24.8236	23.8967	23.9524	24.5746		24.3482	24.7919	25.0703	24.7725	23.0929	23.1199	23.5762	24.3416	23.9565	23.4836	24.5216	24.7475	25.0073	25.1			25.2118	24.8104	C1orf174
TRIM22	0.255436	23.2381	1.03729	0.313078	0.999728	-5.8881	UID2613	22.7371	23.1012	23.5388	23.9085	22.9177	23.6703	22.195	22.9444	22.9219	23.0837	23.2618	24.0016	23.6464	23.0543	23.3264	23.7128	23.0854	23.0378	22.9564	22.8283	23.7418	24.0792	22.8898	23.0747	TRIM22
MICU2	1.41164	23.2146	1.07914	0.294509	0.999728	-5.84529	UID2614	24.6732				24.3843			24.4871	24.543	24.9247	24.2815	24.3992		24.5568	24.4308		24.4497	24.8135	25.5748	25.3136		24.0602		24.8546	MICU2
ALDH16A1	-0.0809335	21.7017	-0.0938038	0.926282	0.999728	-6.42028	UID2619		21.8502	23.3661	23.6145		23.5203	21.7129			21.8793		23.0671		22.6495	22.7912	23.0955								21.6941	ALDH16A1
DCP1B	2.31221	21.9581	3.87117	0.00108586	0.082706	-0.850246	UID2621						24.1911		23.8978			22.6695		23.2701		25.0674			23.7569							DCP1B
XRN1	0.584837	25.2241	2.23856	0.0378037	0.706992	-4.15663	UID2622	25.5144	24.7747	25.2261	24.5229	25.5993	25.3049	25.8841	26.2471	25.6458	25.8176	25.3623	24.0222	25.1264	24.3206	25.9685	25.0644	25.2155	26.0007	25.2815	25.5252	24.3211	25.4763	24.9458	24.2111	XRN1
PELP1	-0.357057	27.9424	-1.33803	0.197235	0.999728	-5.54839	UID2623	28.5806	28.1851	27.9687	27.394	28.287	27.1534	28.1885	27.5832	28.3262	27.8963	28.2197	27.4922	27.3818	27.4936	27.9715	27.2198	28.4097	28.1921	28.6336	28.7674	27.6303	27.5799	27.9482	28.115	PELP1
ABI1	0.0333339	27.8633	0.117294	0.907902	0.999728	-6.41773	UID2624	28.047	28.1372	28.1022	26.9085	28.0322	26.8785	27.382	27.8153	28.1621	28.063	27.4483	27.3114	27.6301	28.0762	27.6615	27.9261	28.0299	27.4835	28.5136	28.5706	27.6987	27.9345	28.4276	28.4795	ABI1
SELH	-0.0665131	29.297	-0.245114	0.809089	0.999728	-6.39399	UID2625	29.5702	29.2146	28.782	28.276	29.5185	28.158	29.4333	29.5396	29.7544	29.6377	29.5251	28.8963	28.7248	29.2433	29.3128	28.9562	29.9883	29.8948	30.0992	29.8999	29.1253	28.8391	29.1887	29.5499	SELH
ASPM	-0.162988	22.9566	-0.195103	0.847457	0.999728	-6.40527	UID2626	23.5314		23.5456		22.8407		23.0874	23.511	23.0796	22.4143	23.652	23.4073	23.5023	23.4815	23.6247	23.388	23.8665	22.9812	23.3729	22.851		23.7478	23.6841	23.3358	ASPM
CENPL	-0.13409	20.7029	-0.21798	0.82985	0.999728	-6.40042	UID2627		19.7405	20.2006	20.2748				20.9706			20.6278	20.7828		20.1876	19.9063		20.0017	20.4987				20.5919	20.0164	19.7956	CENPL
C8orf59	-0.299948	23.4699	-0.825537	0.419672	0.999728	-6.08123	UID2628	23.443	24.8538	23.7338	22.614	23.4823	22.221	23.8189	23.2795	22.7516	22.9761	24.2267	22.8734	23.6892	24.6347	23.4674	23.511	22.9019	23.3008	23.6907	23.6805	22.8618	23.1287	24.1814	23.955	C8orf59
CCAR2	0.490134	28.8854	0.640491	0.529772	0.999728	-6.21646	UID2631	29.2695	29.4742	29.4089	29.0764	29.8693	29.6617	29.1411	30.1348	29.2445	29.8843	29.6273	28.8634	28.6232	28.6386	29.5668	28.8982	27.2129	27.7502	27.4229	27.0447	28.6968	28.4996	28.6245	28.6166	CCAR2
VPS52	0.634841	22.4784	1.21771	0.238764	0.999728	-5.69308	UID2632	22.9062	22.4654	22.7427		23.2774	23.0704		22.7822	22.6953	22.8646	23.0479	22.4205			22.8526	23.159	22.7057	22.9053	22.8594	22.0761			22.4854	22.706	VPS52
NUP93	-0.0473827	22.2269	-0.0498725	0.960763	0.999728	-6.42352	UID2633	22.3739	22.6333	23.5417	24.196	22.7066	24.2604	22.1524	20.9741	20.8359		22.3803	24.5126	24.0065	22.1319	23.1005	22.3276						23.1804	21.5512	22.2426	NUP93
ZNF687	-0.00835219	22.4508	-0.0198054	0.984412	0.999728	-6.4246	UID2634	22.9841	23.1921	23.2043	22.0247	23.1586	21.9918	22.5148	22.0524	22.7101	22.8612	22.353	21.7124	22.2363	22.5995	22.3529	22.6611	22.1934	22.6309	23.2042	22.9863	22.4585		22.2472	22.4902	ZNF687
LRRC47	0.12273	25.3302	0.235713	0.816266	0.999728	-6.3963	UID2636	26.0458	25.4458	25.2453	24.6591	26.9956	24.8814	26.1762	26.0021	26.2572	26.4686	25.9455	25.2256	23.0458	24.982	25.8864	25.1413	24.9162	25.5175	26.6264	25.3674	24.0179	24.5153	24.9229	23.6375	LRRC47
THEMIS	-1.11208	22.1263	-1.86119	0.0788185	0.88745	-4.79868	UID2637	20.2824	23.7553	23.8504	23.1084	22.0482	23.548				22.9416		22.0849	23.2797	24.1543		24.2159		19.6548	21.9218	20.3957		22.6307	22.7431	23.5891	THEMIS
INTS1	0.248513	22.3238	0.621452	0.541947	0.999728	-6.22853	UID2638	23.2567	21.9303	22.8911	22.6341	22.8975	22.4996	22.3089	22.3604	22.1305	22.5208	22.2131		22.9418	21.7826	22.2	22.3252	21.8813	22.5885	22.2497	22.6677		22.4479	22.8874	21.8127	INTS1
ARHGAP18	-0.0101312	21.901	-0.0216041	0.982997	0.999728	-6.42456	UID2641		22.7561	23.3307	22.7334	22.621	22.5928				22.1842		22.3027	22.7271	23.3727		22.8369			21.7054				22.9491	23.0671	ARHGAP18
ASCC3	-0.305648	26.4717	-0.578067	0.570247	0.999728	-6.25473	UID2642	27.4681	26.45	26.333	25.0789	27.4714	25.9427	27.2622	27.1702	27.1757	27.1304	27.184	25.2165	25.1483	25.1799	26.9565	24.2828	28.4703	27.873	27.8309	27.6275	24.1825	24.8696	26.6551	26.3621	ASCC3
STAG2	-0.0485715	28.9268	-0.159954	0.874665	0.999728	-6.41167	UID2644	28.8149	29.0433	28.7012	28.7433	28.6626	28.4469	29.0389	29.1738	29.204	28.9352	28.8907	28.2573	28.3993	28.6589	28.6334	28.5048	29.3866	29.3632	29.1287	29.2539	29.1327	29.2331	29.4558	29.1799	STAG2
FNBP4	0.11634	23.4009	0.167738	0.868624	0.999728	-6.41036	UID2645	24.35	23.8918	24.2112		24.4826	23.4973	22.7717	23.2939	23.7391	23.7077	23.5259		22.3479		23.5493		24.0746	23.8779	24.6369	24.7177	23.3986	23.5395	24.0109	23.2488	FNBP4
GUF1	0.116262	23.4299	0.153481	0.879695	0.999728	-6.41271	UID2647	24.2175	23.7576		23.2469	23.8012	24.083	23.6921	24.1926	24.2544	24.0671	23.9124	23.5094			23.6902	23.26	23.3574	23.4279	23.3738	23.1234	23.5145	23.5743	24.0862	24.1625	GUF1
RYBP	0.155194	22.4922	0.246377	0.808126	0.999728	-6.39367	UID2648		23.1612	23.7955	22.1225	23.4639		22.4591	23.2366	23.5596	23.3543		22.4734		21.4017			22.5855	22.7558	23.0468	23.0393			23.5066	23.4291	RYBP
ZNF276	0.671098	22.8501	0.895284	0.382231	0.999728	-6.02204	UID2655	24.2531	23.0118	22.8201		23.9222		23.5295	23.3352	23.5853	22.8662					23.0382		24.4658	23.9242	23.7313	23.9629			23.2734	22.8769	ZNF276
ZGPAT	-0.76041	21.6388	-1.52157	0.145165	0.999728	-5.3066	UID2657	22.06	21.3402	20.9799	21.2105	20.8382		22.6284	21.7105	22.3541	22.1567	22.6913	22.1866	21.2772	21.8117	22.2099		21.8698		21.5687				20.2765	21.9059	ZGPAT
SRBD1	-0.388583	25.4943	-1.4422	0.166098	0.999728	-5.41417	UID2658	25.9217	25.5842	25.4926	25.3485	25.454	24.96	25.7676	25.2676	25.8806	25.2947	25.8235	25.5388	24.9271	24.966	25.4761	24.8572	26.2196	25.9013	25.8709	26.2343	25.1488	25.1349	25.1129	25.6804	SRBD1
NKAP	-0.0605494	25.7062	-0.235484	0.816441	0.999728	-6.39636	UID2659	25.8266	25.9329	25.4789	25.115	25.7307	24.9767	25.8093	25.5672	25.7983	25.6612	25.9738	25.4008	25.2521	25.5845	25.8626	25.3352	26.2556	26.4272	26.4097	26.2232	25.2714	25.2706	25.7481	26.0372	NKAP
TMEM57	0.167622	23.4913	0.578521	0.569947	0.999728	-6.25447	UID2660	24.2125	23.24	23.9122		24.3599	23.4408	23.4522	23.6752	23.9967	23.9616	23.5298	22.9629	23.0984		23.6952	23.0856	23.6728	23.7874	23.6785	24.0501	23.1595	23.5186	23.2541	23.5443	TMEM57
CISD2	1.4507	22.3083	1.66452	0.112993	0.981413	-5.10184	UID2661	22.4574	23.3391	23.8231	23.5352	23.4432	23.2677		22.6783					23.4974		22.57	23.4869		22.4226				22.8995			CISD2
RPP25L	-0.298083	24.1766	-0.438584	0.666083	0.999728	-6.32652	UID2662	24.3997	24.2532	24.1416	24.3719	24.6234	24.3065	24.4461	24.8935	24.4903	24.1987	25.1064	24.6596		24.5043	24.9008		25.7803	24.6442	24.5742	24.225	24.4917		24.5709	24.6101	RPP25L
MRPL50	1.55749	22.7522	1.78268	0.0911933	0.939215	-4.92254	UID2664		23.3761	23.7975	24.8972		24.6921		22.8			23.3703	24.9834	25.1061	24.5919	23.8584	23.6352					24.4827			23.6649	MRPL50
MSL3	-0.82676	21.7157	-1.34726	0.194299	0.999728	-5.53682	UID2667	23.2429				22.22	21.1733	22.1119	22.051	22.909			21.8684				21.8648	23.0969		23.7192	23.4731				22.2681	MSL3
CPSF7	0.291722	21.4257	0.669076	0.511779	0.999728	-6.19768	UID2669		21.1126		23.5853		22.4683	21.4916	21.4976				22.2961	21.7156	21.825		22.3385					22.2555				CPSF7
OTUD6B	-0.352355	22.4329	-0.57826	0.570119	0.999728	-6.25462	UID2671	22.7074	22.7796	22.5982	22.246	22.3463	22.7687	22.5289			22.8219		22.2404	22.4238	22.263		22.6261	23.3935	23.2126		23.3923	22.5841	23.4391	23.3973	23.3182	OTUD6B
PAF1	-0.742871	25.2867	-1.3925	0.180418	0.999728	-5.47921	UID2677	25.2245	25.8331	25.9264	25.7769	24.7957	25.9166	25.4228	24.725	25.4533	24.5602	25.5567	25.7599	25.8075	25.4336	25.5235	25.8819	24.5086	23.011	23.2867	24.5094	26.5377	26.0468	25.6601	25.7228	PAF1
ANKRD44	1.35195	25.4467	4.32393	0.000393001	0.0376704	0.121531	UID2680	24.5225	25.8355	26.3531	26.0655	24.6039	26.2751	24.3637	25.6593	24.8599	25.1926	24.4603	26.3255	26.6171	26.2092	25.7753	26.6591	23.8925	25.3378	24.59	23.9129	25.3977	26.342	25.3522	26.1185	ANKRD44
DDX51	-0.712186	22.4433	-1.39296	0.180282	0.999728	-5.47862	UID2681	22.6017	22.2327	22.2961	22.9589	22.4324	23.0541	22.7338	23.2957	22.0742	22.5604	23.5964	22.6181		22.1704	23.2325	21.9561	23.3692			22.2462	22.371	22.665	22.7048	21.334	DDX51
ARL14EP	-0.453972	21.6906	-1.72346	0.101616	0.947319	-5.0135	UID2682	22.2055	22.2569	21.9947	21.0722	21.8782	21.588	22.0059	21.4846	21.928	21.2494	22.3678	20.9769	21.0642	21.4602	21.6741	21.3888	21.7861	21.6392	21.7798	21.9825		21.758	21.9053	21.9576	ARL14EP
GPATCH11	0.00184897	22.4762	0.00342785	0.997302	0.999728	-6.42479	UID2684	21.8021	23.413	23.3633	22.8774	22.9071	23.269	23.1794	22.6506	22.0289	22.2653	22.3727	22.5495	22.5605	22.8008	22.8027	22.5291			21.7514		22.8097	23.1902	22.4915	22.4858	GPATCH11
MRPL43	-0.2427	22.2332	-0.337685	0.739433	0.999728	-6.36641	UID2685	20.771	22.6237	22.8724	24.2234		24.1306	20.9514	21.9384			22.054	24.0828	24.1762	23.4411	22.4434	22.7727					23.0502	23.6277		22.9413	MRPL43
ASCC1	0.0544337	24.7035	0.130681	0.89745	0.999728	-6.41603	UID2686	24.9617	24.3869	24.4362	24.969	25.3055	24.4327	25.1527	25.4622	25.1446	25.2503	25.1244	23.2214	23.5324	23.0582	25.0107	23.9245	25.6174	25.5848	25.1572	25.4251	24.1119	24.1818	24.8412	24.5922	ASCC1
SREK1IP1	-0.0318913	24.4173	-0.0600334	0.952778	0.999728	-6.42295	UID2688	24.5176	24.8294	24.9184	24.1807	24.7518	23.8885	24.669	24.4839	24.6472	24.3711	24.6426	24.0826	24.0127	24.3906	24.8586	23.875	24.7464	24.6199	25.0141	24.637	25.0611		24.7465	24.9977	SREK1IP1
SCAI	-0.622862	21.2535	-1.2938	0.211787	0.999728	-5.60289	UID2689	21.4515						21.1558		21.7247	21.158									21.8101	21.3194					SCAI
KRI1	-0.0293965	27.1596	-0.0697228	0.945169	0.999728	-6.4223	UID2690	27.499	26.8342	27.0929	26.0461	27.4872	25.4713	27.5292	27.6307	27.6994	27.0985	27.184	26.4966	26.3103	26.6982	27.3405	26.3849	28.4235	28.0772	28.091	27.748	27.3209	27.2951	27.2529	26.819	KRI1
PRPF38A	-0.402854	23.3172	-0.608093	0.55058	0.999728	-6.23679	UID2693		23.9371	23.5605	24.1905	23.4423	23.6318	23.8334	23.1327	24.1729	23.6902	23.6671	24.1011	23.8033	24.2097	23.6374	23.7693	23.1093	22.631		23.0441		23.5092	23.2818	23.4301	PRPF38A
SPATA5	0.358438	23.671	1.14889	0.265358	0.999728	-5.77065	UID2698	23.5167	23.2998	23.3266	23.3842	23.122	23.4242	23.7383	23.9442	23.8585	23.8778	23.7944	23.3897	23.585	23.276	23.7758	23.1055	23.5897	24.4777	24.0829	24.5622	23.8918	23.8684	24.071	23.142	SPATA5
DTWD2	-0.0945769	22.2287	-0.164158	0.871402	0.999728	-6.41097	UID2699	23.5099	22.8435			23.6025		23.2096	23.258	23.0182	23.0447	22.6378				22.6367		22.7835	22.4525	23.3079	23.234			22.8188		DTWD2
COLGALT1	-0.0686887	22.7591	-0.0811631	0.936191	0.999728	-6.42142	UID2701	21.8683	22.3001	23.0489	24.2597	22.8011	24.2823	24.1842	22.6654	22.8943	22.6089		24.1341	24.2916	23.8151	23.2627	23.8925					23.2574	22.9284	22.3979		COLGALT1
SUMF2	-0.439231	22.1809	-0.37135	0.71463	0.999728	-6.35423	UID2702	22.8226	22.4548	23.1242	24.1967		24.0217	23.5242		22.6932			24.5499	23.7339	23.6755	23.2761	23.5154						23.609		22.982	SUMF2
INO80E	-0.399991	24.5641	-1.12825	0.273754	0.999728	-5.79316	UID2708	24.3728	24.2084	23.9586	23.8968	24.4326	23.5118	24.5372	24.1723	24.763	24.4906	24.887	24.6938	24.3807	25.0603	24.5786	24.7353	25.3066	24.7799	25.329	24.9999	24.3049	24.1815	24.8195	25.1361	INO80E
UXS1	1.13251	23.5537	1.56704	0.13419	0.999728	-5.24296	UID2709	24.2318		23.504	23.169	24.4408	23.3556		23.2247	23.5199	24.1374	23.2893	23.8283	23.6346	23.8273	23.091	23.8726	23.8997	24.2383	24.6232	24.11	23.709	22.9258	24.158	24.4526	UXS1
SERBP1	0.237049	25.5738	0.741612	0.46771	0.999728	-6.14654	UID2710	24.9203	26.0757	26.1421	26.6366	25.688	26.6136	24.8758	25.0725	25.2145	25.5209	24.9718	26.1185	26.1158	25.8344	25.264	26.3934	24.321	24.5433	24.9824	24.1968	26.2112	26.0312	25.8718	26.1565	SERBP1
LEMD2	0.432299	23.6182	0.650712	0.523298	0.999728	-6.20983	UID2711	23.5762	24.9665	24.9731	24.7275	23.2337	24.6199	22.5136	23.0419	23.2726	23.3411	23.6887	25.2851	24.4796	24.7001	22.983	25.2178		22.0365	21.9732	21.8711	24.8261	23.5192	23.1906	24.2372	LEMD2
FAM98A	1.03815	21.4725	2.11156	0.0486896	0.770198	-4.38072	UID2712						23.5287		21.667					23.1899		22.0648							23.7969			FAM98A
SPRYD3	0.0997591	24.5034	0.0920842	0.927629	0.999728	-6.42044	UID2714	24.9837	25.0085	24.7477		25.1962		25.0747	25.3807	25.1174	25.1475	24.9632		24.3871		24.9123	24.4154	25.9835	26.0277	26.1511	25.7555	24.7163	25.5558	24.7595	25.3104	SPRYD3
LSM14A	0.0780515	22.2572	0.0900438	0.929228	0.999728	-6.42063	UID2716	22.9446	22.7388	22.8241	22.351	23.2981	22.8741	22.4422	22.6282	22.7381	23.0695	23.0409				22.4814		22.6525	23.2601	23.3348	22.7158	21.4997	22.2241	22.7473		LSM14A
C1orf131	-0.415026	24.3113	-1.72198	0.101889	0.947319	-5.01574	UID2718	24.3826	25.0687	24.4196	24.0931	23.8875	24.1271	24.5994	23.8543	23.9749	23.839	24.4878	24.2446	23.9345	24.6816	24.0966	23.9732	24.5213	24.4125	24.1223	24.0329	24.787	23.9008	25.1174	24.9118	C1orf131
PAPD5	-0.252726	23.3825	-0.635542	0.532922	0.999728	-6.21963	UID2719	23.3738	23.414	24.077	22.8352	23.5284	23.7781	23.754	23.5715	23.0751	22.8752	23.6433	23.2905	23.0642	23.3265	23.2636	23.3231	23.8452	23.6492	23.8004	23.3342		23.4142	24.2283	23.4224	PAPD5
TNRC6A	2.24342	22.0546	2.39578	0.0274404	0.638514	-3.86932	UID2721	24.2139					24.5503	23.4936	25.2509			23.6992		24.2147		24.5234			24.5872							TNRC6A
PSD4	-0.372036	29.0808	-2.06453	0.053398	0.796527	-4.46175	UID2722	29.4331	29.179	28.8981	28.4921	29.1902	28.4939	29.6913	29.1192	29.7035	29.5294	29.5269	28.6232	28.5339	29.0133	29.0355	28.7568	29.4231	29.3705	29.5612	29.0399	28.8648	28.3862	28.997	29.0771	PSD4
PHC3	0.109821	21.5815	0.143538	0.88743	0.999728	-6.41422	UID2723	22.2782				21.9915					22.0149	21.6525				21.9869		22.9265	22.7141	22.6004	22.544					PHC3
C3orf58	0.649233	22.2325	0.892945	0.38345	0.999728	-6.02409	UID2724	22.9986		23.2182	22.6156	22.9374		22.7106	23.4285		23.3391	22.5779		22.4024	22.2309	23.1353	22.6336		22.5754	22.701				22.1416	21.9846	C3orf58
ABCF1	-0.088035	31.1363	-0.319496	0.75296	0.999728	-6.37251	UID2725	31.1786	31.3885	30.9444	30.407	31.1762	30.709	31.0559	30.9712	31.2103	31.0458	31.1014	30.6383	30.8299	30.9858	31.0253	30.8184	31.6285	31.5251	31.5566	31.5222	31.2496	31.2395	31.4742	31.5899	ABCF1
PIK3C3	0.0940605	21.4334	0.170753	0.866287	0.999728	-6.40983	UID2726			22.2928	22.058	21.294	22.1724		21.4523				22.0075	22.3236	21.4325	21.464	22.137					21.4281	22.2449	21.2706	21.3522	PIK3C3
SRFBP1	-0.176567	23.9349	-0.847441	0.407669	0.999728	-6.06312	UID2727	23.7586	24.2807	24.2994	23.5299	23.5649	23.6981	23.7727	23.5894	23.9973	23.8875	23.7882	24.0556	23.5908	24.3354	23.7819	23.7822	24.1334	23.7933	24.0338	23.8692	24.0337	23.8444	24.689	24.3272	SRFBP1
NGDN	-0.457459	25.0251	-1.72622	0.101108	0.947319	-5.0093	UID2728	25.3678	25.121	24.6965	24.816	24.6738	24.2175	25.3714	24.9084	24.8166	24.3618	25.6753	24.9098	24.4917	25.187	25.4028	24.6046	25.6155	24.9786	25.3087	24.8388	25.1983	25.1922	25.7314	25.1169	NGDN
SUPT20H	-0.153168	26.0367	-0.603132	0.553804	0.999728	-6.23982	UID2729	26.8915	26.1069	25.6579	24.6348	26.5211	25.0152	26.7669	26.2823	26.6836	26.2138	26.6939	25.1666	25.3779	25.765	26.4003	25.0953	26.5862	26.9048	26.93	26.6444	25.4335	25.0473	26.0191	26.0415	SUPT20H
PPHLN1	0.303343	22.6995	0.594681	0.559319	0.999728	-6.24491	UID2730	23.0079	23.0922	23.0532	22.6417	23.1285	22.9265	22.6565	22.7133	22.7622	22.9402	22.8486	22.6733	22.258	23.1816	22.9748	23.5201	22.3343	23.0614	22.2643	22.5614			23.2754	23.7388	PPHLN1
KMT2C	-0.618926	24.2987	-0.895445	0.382147	0.999728	-6.02189	UID2731	26.3333	23.8819		22.8085	25.6626	23.8686	25.3859	24.9697	25.4885	25.3325	24.8276		22.9495	23.9997	24.3768	22.9014	26.5761	25.5864	26.3002	26.4199	23.3721	24.1181	24.3892	22.6818	KMT2C
LPCAT1	-0.67994	21.1735	-1.25077	0.226734	0.999728	-5.65445	UID2732			20.068	21.9784		21.2301						22.666	22.2655	21.9164		21.7597						20.4978	21.6448		LPCAT1
DOCK8	0.331228	26.0292	1.23116	0.233811	0.999728	-5.67747	UID2733	25.2006	26.0125	26.1525	26.5926	25.8708	26.7153	25.444	26.2298	25.7431	26.0496	26.0353	26.4099	26.7115	26.27	26.0803	26.6136	25.8751	26.038	25.5557	25.1826	26.0664	26.2551	25.5377	26.0595	DOCK8
SYNE1	-1.53776	22.6754	-1.51209	0.147545	0.999728	-5.31968	UID2734		23.3309		24.0946		23.6549	23.1934		24.1198		23.7382	23.7028		23.7394	23.7013	23.3388	23.3142			23.5967	23.8058	23.6159		23.7219	SYNE1
BOD1L1	0.181438	24.5391	0.519873	0.609368	0.999728	-6.28701	UID2735	24.6096	24.251	24.7926	23.8249	24.8392	24.7293	23.8369	24.2389	24.3529	24.246	24.4434	24.1917	24.2315	23.902	24.5059	24.6414	24.6912	24.771	24.4395	25.0226	24.9419	25.2901	25.0136	25.1318	BOD1L1
ARID1B	-0.0396892	28.2675	-0.166769	0.869376	0.999728	-6.41052	UID2736	28.8055	28.1348	28.1198	27.1497	28.7321	27.5424	28.6874	28.4795	28.6695	28.4799	28.5358	27.2026	27.5127	27.8532	28.4856	27.7954	28.8431	28.9821	29.0755	28.8071	27.8412	27.9803	28.2958	28.4086	ARID1B
NUP35	-0.173032	22.0381	-0.24193	0.811517	0.999728	-6.39478	UID2739		22.1085	22.9777	22.894	21.1885	23.9887	22.407	21.7961	22.3768	22.2343	22.2573	23.4536	23.1812	21.6231	22.6681	22.7946	20.9469				22.4582	23.507			NUP35
CMAS	-0.0818206	29.201	-0.293496	0.772437	0.999728	-6.38066	UID2741	30.1968	29.5175	29.3438	28.5593	29.9411	28.3704	29.218	29.0091	29.8287	29.6054	29.436	28.4364	27.9699	28.8378	29.2957	28.3782	29.5364	29.6402	30.2063	30.0943	28.396	28.0524	29.351	29.6042	CMAS
KDM2B	-0.129366	24.6877	-0.351844	0.728964	0.999728	-6.36143	UID2746	25.292	25.2615	25.1117	24.46	25.03	24.3404	24.9996	24.4759	25.1846	24.7393	24.8043	24.1365	22.693	24.2964	24.8685	24.0022	24.9285	24.9999	25.3268	25.491	24.1868	23.6594	25.1651	25.0518	KDM2B
DDX55	-0.0308982	26.7022	-0.14791	0.884027	0.999728	-6.41357	UID2747	26.9507	27.0624	26.5256	26.7392	26.5572	26.0725	26.5713	26.7212	26.7798	26.3931	26.7967	26.6964	26.5785	26.9303	26.7429	26.2382	27.1857	26.997	27.0302	26.8889	26.6465	26.2765	26.7251	26.7461	DDX55
GIMAP7	1.39156	23.2193	1.65925	0.114061	0.986605	-5.10963	UID2748		24.3008	24.9486	23.9564	23.546	23.6525	23.2812	23.7632	23.2991	23.5801		23.8531	24.0413	24.9564		24.2471		23.393			24.4413	23.7859	24.5786	24.3659	GIMAP7
CDC26	-0.169214	25.177	-0.555008	0.585593	0.999728	-6.26792	UID2750	25.6055	24.5559	24.0597	24.3493	25.5527	24.2736	25.9111	25.7242	25.5747	25.5062	25.7301	24.3963	24.3047	24.2597	25.6195	24.6464	26.3239	26.1138	25.8348	25.5031	25.1096	24.9719	25.0832	25.2379	CDC26
THOC2	-0.0302558	29.2043	-0.103544	0.918654	0.999728	-6.41929	UID2751	29.1596	29.3342	29.0231	28.8339	29.2371	28.616	28.7086	29.1063	28.9307	29.0705	29.1504	28.869	29.1097	29.5202	28.7979	29.0818	29.6133	29.4773	29.8633	29.4776	29.194	29.1916	29.871	29.6659	THOC2
WDR36	-0.0875119	25.0178	-0.498562	0.624012	0.999728	-6.298	UID2752	24.8998	25.4185	24.8305	25.3629	24.3846	24.4423	25.0945	25.2261	24.7635	24.6139	25.5567	25.4317	24.9393	25.3124	25.2529	24.7169	25.3131	25.2228	24.779	24.8067	25.2508	24.6134	25.3401	24.8555	WDR36
NFKBID	-0.163632	21.5154	-0.383662	0.705638	0.999728	-6.3495	UID2753		24.566												23.4554									23.9086		NFKBID
KIF18A	-0.0977337	20.7176	-0.276786	0.785039	0.999728	-6.38553	UID2754								20.7746	20.4883	20.5084	20.9652	21.2959	20.9087	21.0366	20.4884	20.3533	21.801	21.6705			20.8675	20.2486		20.2378	KIF18A
RP9	-0.254553	23.9139	-0.810627	0.42797	0.999728	-6.09331	UID2755	23.6375	23.9406	23.2265	23.3369	23.5721	23.5652	24.2261	23.5723	24.212	23.9296	24.3566	23.8829	23.3873	23.6943	24.0038	23.5275	24.3187	24.5617	24.6344	24.2864	24.203	23.5865	24.0715	24.2002	RP9
GADD45GIP1	-0.0714623	24.0667	-0.150124	0.882305	0.999728	-6.41323	UID2758	22.7497	23.7838	24.6758	25.5808	23.2238	24.7869	23.9215	24.0435	24.1275	23.5133	23.7427	25.5855	25.2654	24.1893	24.1409	24.8087	23.7359	23.0013		23.4401	24.7315	24.8813	24.2296	24.0981	GADD45GIP1
EXOC6	-0.648888	21.4024	-1.17821	0.253769	0.999728	-5.73807	UID2759							22.8169	22.5084		21.9891	21.8755	22.4141	22.4844		21.7386		22.488							21.772	EXOC6
SMARCC2	-0.232791	30.5316	-1.06408	0.301098	0.999728	-5.86087	UID2761	31.0125	30.4901	30.3399	29.7189	30.8256	29.8284	30.8192	30.4683	30.9428	30.7064	30.7462	29.8227	29.8731	30.238	30.5187	30.2926	31.0862	30.9662	31.1503	31.155	30.3353	30.3053	30.407	30.7091	SMARCC2
RIN3	0.24057	22.0645	0.48478	0.633569	0.999728	-6.30486	UID2763	21.5542					22.4152	22.1327	22.4574	22.1961	21.8574	22.5569	22.1861	22.7968	22.6302	22.3023	23.0132	21.6944	22.346	21.6176	21.9359		22.8102	22.7217	22.644	RIN3
KLHDC4	-0.233647	26.4547	-0.965034	0.347076	0.999728	-5.95846	UID2766	25.8511	26.5291	25.9257	26.603	25.6253	26.3972	26.5293	26.3179	26.181	26.0213	26.7581	26.5346	26.5079	26.6317	26.5086	26.3877	26.9478	26.7078	26.431	26.3985	27.0128	26.6462	26.7429	26.715	KLHDC4
UBA3	-1.84493	23.0725	-2.8408	0.0107017	0.390335	-3.00728	UID2768		24.3434	24.9234	25.0813	23.228	24.5954	23.2286				23.2575	25.0928	24.9016	24.4814		24.5923					23.6187	24.1388	23.5746	24.3933	UBA3
PIP4K2C	-0.154188	27.1433	-0.64133	0.529239	0.999728	-6.21591	UID2772	27.6933	27.0738	27.0069	26.0836	27.7441	26.2164	27.9291	27.6178	27.5186	27.5137	27.6333	26.0669	26.5786	26.8152	27.2703	26.7715	27.5027	27.7145	27.6252	27.3002	27.028	26.6271	27.1036	27.0058	PIP4K2C
TRMT10A	0.0428945	24.311	0.171526	0.865688	0.999728	-6.4097	UID2773	25.088	24.2235	23.6257	23.3477	24.6308	23.9475	24.5802	24.6161	24.5051	24.6296	25.1391	23.8627	24.2052	23.829	24.8893	23.7529	24.633	24.9757	24.6154	24.1155	24.2165	23.9013	24.077	24.0563	TRMT10A
KIAA1524	0.856651	23.104	0.520827	0.608717	0.999728	-6.28651	UID2778			24.8781	25.0826		25.3614		24.8508			25.6587	25.6976	25.7163	24.9564	25.1339				25.1379			25.1834		25.6381	KIAA1524
STT3B	-0.190523	27.7813	-0.714303	0.484029	0.999728	-6.16638	UID2779	27.4	27.4934	27.189	28.0969	27.4886	27.4475	28.2041	27.8585	27.8108	27.6151	27.5546	27.9595	28.4872	28.0955	27.4097	27.9272	27.8945	27.8134	27.5654	27.6753	28.0448	28.0516	27.9394	27.729	STT3B
PNPT1	0.69476	22.7752	0.594199	0.559635	0.999728	-6.2452	UID2780		23.2954	23.9834	25.3574		24.9867	23.5711	22.6023		22.6544	23.8396	25.3705	24.6367	24.043	24.0941	23.9183		23.4312			23.1541			23.1365	PNPT1
PREX1	-0.339221	27.6366	-1.15725	0.262014	0.999728	-5.76143	UID2781	27.6293	26.8811	26.9284	27.0536	27.6767	27.4407	28.5407	28.1786	28.4403	27.8481	28.2939	27.1392	27.2951	26.7998	27.5925	27.1807	28.7867	28.8326	27.4391	28.0356	27.6063	27.7767	26.9855	26.8969	PREX1
NEK9	0.0728923	21.4923	0.106574	0.916284	0.999728	-6.41897	UID2783		22.4316	22.1284			22.3809				22.0385		22.4466	22.6937	22.5828	21.9482	22.3301						22.8159		22.5849	NEK9
CHD6	-0.0391926	23.0222	-0.0682541	0.946322	0.999728	-6.42241	UID2784	24.0632	22.9662	22.8152		23.8087		23.0207	23.0703	24.127	23.9309	23.7665		23.0458		23.3457	22.5422	23.9224	24.1761	24.2938	24.4107	22.9069			23.5773	CHD6
DTX3L	0.512658	26.1102	2.38861	0.0278488	0.638514	-3.88265	UID2786	26.3948	25.5551	26.1593	25.832	26.4865	26.5936	26.1736	26.926	26.3249	26.523	26.2985	25.4506	26.1885	24.9934	26.5678	25.9729	26.2753	26.7915	26.0721	25.9605	25.4549	26.3246	25.5445	25.7814	DTX3L
DDX54	-0.372905	26.8183	-1.75994	0.0950807	0.947319	-4.95773	UID2787	27.1797	26.8206	26.7099	26.7436	26.7336	26.2547	27.1543	27.0942	26.9878	26.5491	27.4159	26.4069	26.4142	26.5543	27.001	26.2618	27.4214	26.7778	27.19	26.4893	26.8815	26.8691	27.1329	26.5961	DDX54
BRIX1	-0.349801	24.348	-0.34507	0.733966	0.999728	-6.36384	UID2789		24.255	24.7803	25.1318	24.4447	23.6826	24.1427	24.2394	23.9632	23.787	24.654	25.3309	25.7335	25.0286	24.3299	24.7672	25.4862	24.6643	25.0885	25.0207		24.3319	24.9218	25.0716	BRIX1
DTD1	-3.20245	22.1781	-2.50748	0.0217604	0.584972	-3.6592	UID2795			24.1561				23.5975				24.0144		23.6323	22.9736		24.4619	23.9892		24.1862	23.9854			24.2296		DTD1
UTP15	0.812655	21.5557	1.04104	0.311382	0.999728	-5.88433	UID2796		22.8327	22.5813	23.5261								23.4477	23.0414	23.3584				22.4016					23.8464		UTP15
DOT1L	-0.78692	23.4834	-1.49769	0.151221	0.999728	-5.33943	UID2797	22.4622	25.6301	24.7741	24.2929	22.0886	23.3468	23.4018		22.9275	22.8177	22.5333	24.6378	24.116	25.4403	22.8911	24.6792	22.859	22.4853		22.407	24.377	23.9196	25.4574	24.7812	DOT1L
NUP210	0.553335	22.0699	0.705906	0.489113	0.999728	-6.17233	UID2798	22.3728	21.119	21.6711	23.0788	22.9433		22.3779	22.5023		23.0692	22.5134	23.3671	23.9415	23.3073	23.0377	21.5813	20.6621								NUP210
GEMIN5	0.0746236	28.102	0.254056	0.802278	0.999728	-6.3917	UID2799	28.2793	28.6118	28.3333	27.5291	28.5238	28.007	27.9996	28.081	28.2505	28.3007	27.9723	27.2654	27.2471	27.796	27.883	27.7686	27.9718	28.2036	28.441	28.4108	28.201	28.0472	28.9342	28.3906	GEMIN5
RAPGEF6	0.454313	22.1834	1.08917	0.290177	0.999728	-5.8348	UID2800	23.1212	20.8415			23.7311		22.7115	23.5986	23.5702	23.2085	22.5228		21.5155		22.8356	21.4852	22.4864	22.6495	23.0663	23.3244					RAPGEF6
IPO4	0.680722	22.2149	0.891056	0.384436	0.999728	-6.02575	UID2801		22.97		23.6111								23.1204		23.1223		23.0996					24.3521	25.1248	24.1238	23.4944	IPO4
DIS3L	1.686	21.5247	2.15853	0.0443679	0.770198	-4.29873	UID2802					21.4223			23.3228		21.6033			20.8991		21.66			24.9315	21.1906						DIS3L
ZFP90	-0.0222076	22.2772	-0.0399136	0.968593	0.999728	-6.42398	UID2803	23.6965				24.064		23.1659	23.414	23.4423	23.302	23.1987				23.0797		23.4546	23.2588	23.672	23.3233			22.3656		ZFP90
ZNF384	-1.41662	22.7996	-1.9301	0.0692019	0.862507	-4.68704	UID2804	24.5515	23.2081	23.177		23.5308	22.7574			23.009	23.5147	23.4891	23.1287		22.8942		22.6363	23.9747	23.285	23.7928	23.7992			23.274	23.6498	ZNF384
NOC3L	-0.0566263	27.2455	-0.236341	0.815787	0.999728	-6.39615	UID2806	27.503	27.1692	27.2	27.2441	27.5056	27.0312	27.1232	27.4683	26.936	27.0833	27.6022	27.1177	27.1617	27.0334	27.4309	26.8755	27.5737	27.23	27.3	26.6112	27.4312	27.4253	27.3955	27.4406	NOC3L
ZC3H15	0.0299255	28.4268	0.107281	0.915731	0.999728	-6.41889	UID2810	28.5346	28.9666	28.6307	27.5691	28.697	27.7408	28.2049	28.4042	28.3514	28.213	28.3212	27.9966	27.902	28.4683	28.2846	28.1173	28.8362	28.7632	28.9997	28.921	28.3284	28.1179	29.0446	28.8301	ZC3H15
GTF3C2	-0.116161	26.3769	-0.340851	0.737088	0.999728	-6.36531	UID2812	26.3121	26.4131	25.9247	25.8446	26.1247	25.6718	26.2941	26.2758	26.251	26.3458	26.4224	26.0758	26.067	26.462	26.1541	25.8866	27.1173	27.0555	27.0885	27.188	26.4739	26.1777	26.7826	26.636	GTF3C2
PHF10	-0.298611	26.6613	-1.30754	0.207178	0.999728	-5.58612	UID2813	27.2898	26.7895	26.6509	26.0765	27.0237	26.2091	26.9371	26.4776	27.0707	26.6926	26.9545	26.1362	25.8688	26.3222	26.9965	26.1802	27.3518	26.8735	27.0544	27.2475	26.5544	26.113	26.3085	26.6919	PHF10
CCDC12	-0.0177667	25.115	-0.0593709	0.953299	0.999728	-6.42299	UID2814	25.6171	25.2239	24.9985	24.4702	25.5155	24.8925	25.2168	25.4046	25.3371	25.2256	25.3578	24.2049	24.4203	24.3746	25.1696	24.4975	25.5449	25.4919	25.3696	25.3912	25.0812	25.5024	25.4138	25.0385	CCDC12
PDCD6IP	0.349152	26.3099	0.797347	0.435447	0.999728	-6.1039	UID2816	25.017	27.0383	27.2989	27.702	26.0656	27.5275	25.5513	25.8271	25.8068	26.0103	25.5904	27.4813	27.5304	27.3562	26.1552	27.5701	24.6873	24.8942	24.9181	24.6239	26.8977	26.939	26.3069	26.642	PDCD6IP
GATAD1	0.00220428	24.5172	0.00335826	0.997357	0.999728	-6.42479	UID2818	25.6978	24.8945	24.6537	23.7027	25.6939	22.9764	24.9101	25.1066	25.1379	25.5167	25.3045	23.725	23.08	23.472	25.1415	23.6613	25.5637	25.5367	25.8208	25.5953		24.4156	23.3871	24.9698	GATAD1
BRK1	-0.113266	27.7355	-0.415183	0.682823	0.999728	-6.33668	UID2819	27.4974	27.9704	28.0323	27.4493	27.5544	27.2701	27.2743	27.4619	27.5066	27.4947	27.1293	27.7964	27.7627	28.1001	27.0203	28.02	27.7396	27.3211	27.9533	28.0435	28.1175	28.2337	28.3517	28.5516	BRK1
BCL7C	-0.0218869	26.4258	-0.0644947	0.949274	0.999728	-6.42266	UID2822	26.7083	26.4562	26.3732	25.9106	26.2342	25.7828	26.4526	26.06	25.9543	26.5329	26.0254	26.2342	26.2215	26.6554	26.3396	26.4994	26.949	26.9618	27.3484	27.1776	26.0979	26.0316	26.2734	26.9378	BCL7C
NSMCE1	-0.134833	23.9177	-0.475686	0.639912	0.999728	-6.30929	UID2823	23.679	24.5893	24.3024	24.3731	23.6119	24.1669	23.303	23.5572	23.3964	23.2908	24.032	24.2959	23.2348	23.6767	23.7701	24.4323	24.0175	23.6206	23.5733	23.7083	24.2228	24.3211	24.5142	24.3361	NSMCE1
LEO1	0.102242	23.1445	0.212816	0.833817	0.999728	-6.40156	UID2825	22.6401	23.3586	23.1974	23.9011	23.2831	23.3024	23.4881	22.7298	23.2254	22.2184	23.5207	23.3303	23.4035	22.9896	23.3048	23.5463		22.6816	21.904	22.4552	24.4925	23.8565	23.6969	23.54	LEO1
RNF138	0.124141	21.6628	0.192249	0.849659	0.999728	-6.40583	UID2827	21.9474	22.2164		21.6213	21.5907		22.7863	22.619	22.6744	21.8195	22.5526	22.3402	21.4459	21.8592	22.1481				21.9803				22.1278	22.4	RNF138
TFB1M	-0.800401	21.8478	-1.36591	0.188479	0.999728	-5.51326	UID2829	22.6301		22.4053		22.4463		22.0924		22.0074	24.5003					22.0961		22.4845		22.6001	22.7632			22.6566		TFB1M
STAG1	-0.152547	27.6542	-0.862005	0.399811	0.999728	-6.05083	UID2830	27.5867	27.8045	27.6302	27.3609	27.6012	27.2895	27.7887	27.7419	27.8165	27.6087	27.7825	27.2921	27.4337	27.5886	27.594	27.4899	27.9511	27.7288	27.8367	27.6804	27.7149	27.7617	27.7812	27.8364	STAG1
SCFD1	0.277364	21.7395	0.347354	0.732278	0.999728	-6.36303	UID2831		21.4619		22.9567		23.1303	21.6048		21.3888			22.8987	22.7148	21.9632	22.6369	22.5571						22.2435			SCFD1
HNRNPLL	-0.163573	21.397	-0.467062	0.645954	0.999728	-6.31342	UID2833		21.4239		21.931		21.651				21.8162		22.7374	21.408	21.9175		22.5232							21.4164	21.1248	HNRNPLL
CKAP2	0.640785	22.5656	1.45462	0.162669	0.999728	-5.39764	UID2838	21.7952	22.9497	22.571	22.3639	22.296	23.5411		22.7135	22.1062		22.2414	22.8222	22.9173	22.6604	22.7922	23.05	23.1222	22.9979	22.1143	22.1238	23.1657	23.1171	23.1384	23.2856	CKAP2
ATXN2L	2.83687	24.8624	4.31022	0.000405248	0.0376704	0.09213	UID2839	23.6038	26.0595	25.5223	24.0672	24.2603	26.7434	24.6147	26.9977	24.2716	24.292	24.0302	21.7708	25.5487	23.0897	27.154	23.7869	24.5625	27.5663	24.1057	23.9675	23.8998	26.1625	25.6603	24.9595	ATXN2L
GIMAP1	0.0774818	25.2016	0.211267	0.835008	0.999728	-6.4019	UID2840	25.5506	26.1705	26.2713	25.3291	25.5604	24.973	24.8237	24.786	25.704	25.6603	24.725	25.4899	25.3211	26.0805	24.6884	25.8955	23.9781	24.285	25.1102	24.472	24.322	24.5397	25.5145	25.5876	GIMAP1
PHIP	-1.19855	22.0683	-1.64268	0.117476	0.988094	-5.134	UID2841	23.3972	22.6234	21.9638	23.5209		21.4573	23.3287		23.651	21.2395	22.7833	23.1361	22.5031	20.9969	22.4249	23.1787	21.2968			22.3173	22.5329	21.3149		21.3895	PHIP
PRPF31	0.114952	28.3216	0.523842	0.606659	0.999728	-6.28491	UID2842	28.4303	28.3253	28.1836	28.2227	28.3978	27.9242	28.0848	28.3321	28.4016	28.5162	28.3973	28.0572	27.9781	28.1385	28.3997	27.9272	28.6755	28.7708	28.9034	28.6993	28.0732	27.7367	28.5637	28.5787	PRPF31
GEMIN6	-0.501838	23.8462	-1.26955	0.220112	0.999728	-5.63213	UID2844	24.0444	24.8456	24.3236	23.5823	24.1388	23.8382	23.2238	22.4374	23.6498	23.4962	23.3393	23.3042	23.4107	23.651	22.9719	23.9607	23.7897	23.4381	24.0961	24.5027	24.5496	24.2936	25.0693	24.3506	GEMIN6
PSPC1	0.958552	23.1152	1.0391	0.31226	0.999728	-5.88628	UID2845		24.1051	24.5567	24.7327	23.1887	23.4665	23.1531	23.4655	23.1505	23.2015	22.9289	24.5459	24.3714	24.058	23.9698	24.2625					24.2465	21.3831	23.8068	24.2215	PSPC1
MADD	0.616787	21.0707	1.12891	0.273482	0.999728	-5.79245	UID2846	20.9861			21.1587	20.9293	21.5859	21.8101	21.7207	21.1779	21.2919	21.4743		21.2438		21.9388				20.9107						MADD
SYNE2	0.130155	28.4788	0.198218	0.845054	0.999728	-6.40464	UID2847	29.7648	28.339	28.6896	26.108	29.8113	27.4411	28.3336	28.7493	29.1637	29.0681	28.4302	25.9006	26.7971	26.8919	28.5443	27.5619	30.1607	30.0214	29.7785	29.9378	28.0629	28.7597	28.5875	28.589	SYNE2
GATAD2B	0.0974864	26.4927	0.248666	0.806381	0.999728	-6.39309	UID2848	27.2902	26.4303	26.5595	25.2537	27.1273	26.3016	26.4892	26.6274	26.6883	26.6657	26.4512	25.0757	25.6426	25.2963	26.7809	26.0018	27.1874	27.0119	27.178	27.2145	26.2975	26.8472	26.6285	26.7791	GATAD2B
DNAJC9	-0.301201	28.8705	-1.11891	0.277615	0.999728	-5.80323	UID2849	29.0975	29.5153	28.98	28.3183	28.8715	28.5145	29.7469	29.0661	29.337	28.885	29.1215	28.5381	28.162	28.7462	28.8445	28.2035	29.0072	29.0614	29.1492	29.0578	28.709	28.0014	28.789	29.1702	DNAJC9
BBX	0.0394733	25.2705	0.122972	0.903467	0.999728	-6.41703	UID2850	26.1583	25.1107	25.3884	23.8286	25.7382	24.4896	25.1769	25.2338	25.7154	25.4009	25.3632	24.0163	24.6091	24.8535	25.2423	25.0755	26.068	26.2504	26.1383	26.0648	24.8473	24.8955	25.2349	25.5922	BBX
CTNNBL1	0.613767	20.8145	1.04853	0.308009	0.999728	-5.87674	UID2852		20.4479	19.9131	21.6401		20.035						21.9773	20.8083	20.2175		21.7198					20.7415	20.6903			CTNNBL1
ING5	1.02154	21.6773	1.14541	0.266762	0.999728	-5.77447	UID2853	23.1444						23.3834	22.5795		23.2924					22.3861			22.6965		23.5051					ING5
SEPT1	0.286489	25.4445	0.669492	0.51152	0.999728	-6.1974	UID2854	24.3412	25.8308	26.3789	26.5831	25.0507	26.1698	24.7535	24.9043	24.9918	25.3724	24.5577	26.6871	26.7121	26.1943	25.1807	26.6497	24.6785	24.7642	24.4628	23.1895	25.7487	26.3093	25.2112	25.9455	SEPT1
AHCTF1	-0.466434	23.8979	-1.0217	0.320209	0.999728	-5.90367	UID2856	24.1756	24.1998	24.0755	23.7569	24.2081	24.7799	23.7514	23.8605	23.8211	23.3073	24.2748	23.6348	23.137	23.2236	24.1021	23.5285	24.2517	22.9161	23.2512	23.9142	24.7032	25.0125	23.6318	24.0308	AHCTF1
DGCR8	0.954112	23.3	1.02472	0.318816	0.999728	-5.90066	UID2857	24.7802	24.0279	23.2066		23.9801	23.2199	24.6784	24.0192	23.7885	23.8684	24.2871	23.4404	22.9087	23.8876	23.7378	23.2373		23.3897	24.046	23.6893			23.8046	23.7075	DGCR8
KLHL6	0.513579	23.4462	0.906785	0.376276	0.999728	-6.01185	UID2858	23.4196	23.7762	23.1637	24.0364	23.6368	23.3576	23.0703	23.8086	23.7054	23.5087	24.1057	23.8633	23.633	22.5721	23.9604	23.6454	23.3873	24.335	23.5587	24.0797	22.9338		23.2648	23.3489	KLHL6
DDX1	0.338524	25.2724	0.69534	0.495556	0.999728	-6.17974	UID2863	23.4794	26.0938	26.0137	26.5852	24.8587	26.1361	25.0247	24.7352	24.9815	24.9571	24.6041	26.7551	26.5701	26.3536	25.6882	26.0732	24.02	24.241	23.3677	23.6402	25.6352	25.5765	25.4274	25.7212	DDX1
HSD17B8	-0.679941	22.1769	-0.658835	0.518185	0.999728	-6.20449	UID2865		24.083	24.3452	24.9806		24.3548	23.4462					24.7876		23.9835		24.1889					23.5554			23.5763	HSD17B8
H1FX	-0.0745319	27.5787	-0.220371	0.828016	0.999728	-6.39989	UID2868	27.7956	27.7191	27.9091	27.3877	28.2746	27.0482	27.3813	26.8118	27.7024	27.7218	27.3908	27.6026	28.0492	28.3217	27.5519	28.1207	27.2764	27.4612	28.1259	27.5221	26.8846	27.1862	26.9164	27.7266	H1FX
RTF1	0.745537	24.1157	1.28814	0.213708	0.999728	-5.60976	UID2871	22.5817	25.4674	25.9117	25.0784	23.9862	25.6345	22.0684	22.0594	22.5989	23.05	22.7912	26.0328	26.0269	25.2955	23.9033	26.2739	20.8935	22.027	21.58	21.5481	25.9478	25.8214	25.7794	26.4192	RTF1
TMEM131	0.0177094	24.1376	0.0356573	0.971941	0.999728	-6.42415	UID2872	24.5129		24.4115	23.6703	24.1558	23.9768	24.0673	24.3719	24.5704	24.1972	24.9043	23.8552	24.096	23.8085	24.383	24.4437	24.3153	24.585	24.4793	24.3188	24.2991	24.0635	24.5243	23.9324	TMEM131
TOPBP1	-0.215529	23.5776	-0.512	0.614759	0.999728	-6.29112	UID2873	23.8101	23.9566	23.4185	23.6658	23.5117	23.6023	24.5214	24.3464	24.0211	23.8688	23.9544	22.9828	23.2251	23.5947	23.7366	23.5553	24.0531	23.7993	23.6894	23.3913			24.1084	23.4581	TOPBP1
MRPS27	0.0256204	22.7713	0.036489	0.971287	0.999728	-6.42411	UID2874		23.3685	23.6613	24.5615		24.0591	23.1307	23.5614				24.579	24.734	24.1939		23.1921			22.2734		23.5035	23.1378	23.6461	23.6022	MRPS27
ELMO1	-0.0149579	28.1564	-0.0380859	0.970031	0.999728	-6.42405	UID2875	28.3013	27.6673	27.9513	27.3179	28.2711	27.8339	28.2486	28.3916	28.4042	28.2183	28.0479	27.1074	27.5076	27.4154	27.9468	27.7493	29.1302	29.0434	29.0386	29.1436	28.3021	28.2305	28.3747	28.1101	ELMO1
BAP1	0.0894407	23.2129	0.147855	0.88407	0.999728	-6.41358	UID2877	23.9627	23.7645	23.126	22.8677	24.0563	23.3962	24.3913	24.1899	23.9901	23.9209	23.721	22.3978	22.5799	22.3991	24.1322		23.4471	23.5057	23.8639	23.3732		22.4506	23.06	23.2565	BAP1
AP3S1	0.00434691	26.8815	0.0102852	0.991905	0.999728	-6.42474	UID2879	27.8741	26.9201	26.8086	25.6219	27.9193	26.3158	26.9646	27.1298	26.9285	26.9173	27.2852	25.1191	25.6811	25.9225	27.1429	26.3042	27.6435	27.6337	27.9443	27.944	26.717	26.7533	26.8628	26.8021	AP3S1
PHF3	-0.103812	26.2276	-0.220708	0.827757	0.999728	-6.39981	UID2881	27.4749	26.277	26.3331	24.2837	27.1397	25.7905	26.3182	26.8342	26.6979	26.6199	27.0805	23.8016	24.5413	24.8348	26.7834	25.6735	27.3794	26.849	27.539	26.9968	24.8599	26.1565	26.8315	26.366	PHF3
NDRG1	0.519213	21.4437	1.10759	0.282347	0.999728	-5.81533	UID2882		23.0124	23.3196											22.7855		23.0907							22.3208	22.607	NDRG1
HSPH1	0.589457	25.5303	1.33384	0.198577	0.999728	-5.55361	UID2883	24.6953	25.4869	26.0517	26.7677	24.5765	26.7478	24.957	25.5978	25.0759	25.156	25.2542	26.9031	26.8168	25.9943	26.0495	26.5094	24.6333	24.9654	23.1474	24.5116	25.787	26.3637	25.3107	25.3691	HSPH1
RQCD1	1.21797	23.6279	4.34922	0.000371381	0.0376704	0.17575	UID2884	24.3907	23.2411	23.2245	22.7393	23.7097	23.9914	23.1564	24.3915	23.6174	23.4599	23.2509	22.6981	24.0607	22.7556	24.7122	22.9409	24.0829	25.0405	24.2575	24.236	22.8197	23.8311	23.385	23.0774	RQCD1
DOCK2	-0.130137	30.5396	-0.430206	0.672057	0.999728	-6.33022	UID2886	30.9749	29.9166	29.9695	29.5563	30.7148	29.6294	30.9862	30.7971	31.1636	31.0521	30.8624	29.4623	30.0111	30.1526	30.6069	30.0645	31.6179	31.672	31.5415	31.6007	30.2037	30.0501	30.1251	30.2201	DOCK2
ZNF592	0.109129	24.8734	0.366004	0.718548	0.999728	-6.35624	UID2888	25.2603	24.7104	24.6527	23.8362	25.5842	23.1816	25.3755	25.0539	25.4348	25.4682	24.7555	24.5626	24.0456	24.6206	25.1927	24.7216	25.3763	25.5882	25.7355	25.7105	24.528	23.0349	25.1632	25.3677	ZNF592
MYO18A	-0.155161	28.1073	-0.694893	0.495829	0.999728	-6.18005	UID2889	28.4934	27.5638	27.8464	27.453	28.4379	27.4333	28.5711	28.414	28.836	28.3845	28.4464	27.1279	27.3513	27.6129	28.256	27.6413	28.6135	28.4955	29.1018	28.9247	27.679	27.7784	28.0314	28.0811	MYO18A
LARP4B	0.643074	22.6897	0.947214	0.355839	0.999728	-5.97512	UID2890	22.9822	23.1114	22.8377	22.8178	23.1654	24.3067	23.6512	24.5259	22.4181	23.5224	22.6802		23.1766	22.4295	23.8395							22.6808			LARP4B
GCN1L1	0.876501	24.1109	1.06218	0.301934	0.999728	-5.86281	UID2891	22.8249	23.7148	24.8908	25.2397	23.9308	25.312	24.3503	25.4776	22.938	23.1192	25.4134	25.3777	26.2842	24.8519	25.7726	24.801	22.2511	23.3941	21.9989		23.2567	24.9453	23.3173	23.8505	GCN1L1
HMHA1	-0.148556	30.3783	-0.46701	0.645991	0.999728	-6.31344	UID2892	30.9948	30.0097	29.9883	29.1859	30.9461	29.5122	30.8989	30.7803	31.1368	30.88	30.6983	29.1054	29.4045	29.459	30.5307	29.7392	31.3517	31.1921	31.1084	31.2027	30.3115	30.3107	30.2455	30.086	HMHA1
MRPS31	1.40788	22.5204	1.65153	0.115641	0.988094	-5.121	UID2896		23.6472		23.8677	22.9526	23.5904		23.7065	23.4744	22.9899	23.4418	23.3228	23.0205		23.1742	23.5322		23.0268	21.9339	22.7476					MRPS31
ANP32B	1.57914	23.8628	1.63063	0.120016	0.999728	-5.15162	UID2898		24.2481	24.9346	25.6417	23.3101	25.0193	23.5093	24.0665	24.256	24.2712	24.1249	25.6116	25.4168	24.9679	24.5966	25.0547		23.8661			25.0552	23.4859	23.7746	24.5019	ANP32B
GTF2H4	0.405469	21.9074	0.481299	0.635994	0.999728	-6.30657	UID2903	22.7777						22.7634	22.6372	22.7541	22.9694							23.6352	24.0043	23.8569	23.8936		22.5828			GTF2H4
HDAC2	-0.0459762	26.6494	-0.164849	0.870866	0.999728	-6.41085	UID2905	26.4175	26.7354	26.0576	26.1649	26.496	26.7411	26.4959	26.426	26.8115	26.5112	26.5354	26.3466	26.5558	26.3449	26.4944	26.7403	27.0462	27.0191	27.039	26.8715	26.8738	27.056	26.8655	26.9406	HDAC2
DPF3	-0.351897	25.5157	-1.19692	0.246575	0.999728	-5.71692	UID2907	25.8269	25.5547	25.1077	25.7466	25.8007	25.3819	26.157	25.6679	26.2055	25.6574	26.4788	25.2734	24.119	24.9665	26.2309	25.0331	26.1361	25.8175	25.2642	25.3766	25.5568	24.8922	25.1705	24.9547	DPF3
DPF2	-0.078454	27.9098	-0.379029	0.709017	0.999728	-6.3513	UID2908	28.3163	28.0996	27.7422	27.2179	28.2403	27.37	28.0107	27.9694	28.1215	27.9158	27.977	27.2908	27.518	27.5332	27.9353	27.8713	28.2882	28.1359	28.3901	28.3159	27.775	27.7427	28.0901	27.9682	DPF2
CREBBP	-0.0141902	25.2227	-0.056555	0.955511	0.999728	-6.42316	UID2909	25.7606	25.3656	25.28	24.758	25.6557	25.3167	25.4454	25.5839	25.5544	25.5535	25.3973	24.5803	24.2565	24.6805	25.3579	24.9331	25.7986	25.6569	25.7542	25.8219	24.5886	24.8177	24.6287	24.7977	CREBBP
KAT6A	1.35511	22.519	1.43496	0.168126	0.999728	-5.42376	UID2910			23.0246	22.9811	22.498	22.6522	23.3108	23.4435	22.9373	23.3814		22.4698		23.1121	22.6884			23.1567	23.5902	23.4593	23.0971	22.8423	23.4105	23.7493	KAT6A
KAT2A	0.273847	22.7056	0.461371	0.649955	0.999728	-6.3161	UID2915		22.4037			23.1174	22.5432	23.2647	23.0797	23.1971	23.2134	23.0012		22.3022	23.0614	23.4593	22.2597	23.2942	23.8426	23.688	23.3728	22.6302	22.5252	23.0527	23.1021	KAT2A
KAT2B	-0.285059	24.8885	-0.907511	0.375903	0.999728	-6.01121	UID2916	26.0142	24.8395	24.5267	23.3996	25.6213	22.9027	25.3836	25.1735	25.6849	25.4464	25.7441	24.0891	23.8024	24.4588	25.2034	23.7985	25.9977	25.8933	26.1402	25.9576	24.3008	23.5788	24.5972	24.7705	KAT2B
JARID2	0.114435	21.3053	0.321564	0.751418	0.999728	-6.37184	UID2917		21.7453	21.0848	20.8742		21.42	21.0387	21.1503				21.4171		22.154			20.4489				21.3565		22.3449	21.3741	JARID2
INPP5D	-0.122458	25.402	-0.626219	0.538885	0.999728	-6.22554	UID2918	25.3308	25.2484	25.5802	25.2753	25.1611	25.7779	24.9713	25.2819	25.34	25.1585	25.2927	25.353	25.4873	25.4936	25.0811	25.8101	25.5925	25.1262	25.2945	25.4472	25.6602	25.6361	25.7483	25.4994	INPP5D
DDX17	-0.13455	27.5317	-0.332791	0.743064	0.999728	-6.36808	UID2919	27.2316	28.1238	28.4295	28.4074	27.6872	28.1705	27.1915	26.8818	27.1404	27.4024	27.3371	28.3217	27.9366	28.2754	27.5896	28.3087	26.2255	25.8791	26.4545	26.3958	27.8118	27.704	27.7024	28.1533	DDX17
KIFAP3	-0.479509	24.1544	-1.86988	0.0775438	0.882262	-4.78475	UID2921	23.9884	24.1267	23.7771	23.8229	23.9607	23.5875	24.7254	23.8184	24.4049	24.2854	24.4633	24.0645	23.8804	24.3137	23.7459	24.2638	24.4046	24.5904	24.7161	24.4501	23.8178	24.2955	24.0968	24.1052	KIFAP3
OSTF1	1.31556	24.6224	1.72041	0.10218	0.947319	-5.01813	UID2925	23.5949	25.3475	25.9012	25.923	24.1467	25.6532	23.5118	24.1573	24.7602	24.8435	24.4612	26.3272	25.514	25.8291	25.1211	26.2047		23.2491	22.912	23.6489	24.6637	24.9599	24.6456	24.9544	OSTF1
ARHGEF1	-1.10521	25.8309	-1.89484	0.0739839	0.874413	-4.7445	UID2926	25.4575	26.5435	26.8463	26.6764	25.706	26.6158	26.0906	24.0786	25.8622	25.5765	25.4829	27.0209	26.7909	26.8534	25.857	26.8946	25.1842	23.5064	23.2628	25.0252	26.0878	26.1637	25.8392	26.5194	ARHGEF1
ERCC4	-1.11493	22.6509	-1.5445	0.13954	0.999728	-5.27468	UID2927	23.9962	23.8167			24.2663		23.8343	23.9726	24.0238	23.166	24.1212						23.6909	23.4167	23.6808	23.685				23.3754	ERCC4
GLG1	0.0269961	26.0773	0.116302	0.908677	0.999728	-6.41785	UID2929	25.9049	25.5335	25.8821	25.9276	26.385	26.435	26.4112	26.4562	25.9547	26.123	26.1098	26.1081	26.4493	25.2224	26.1775	25.9588	26.1845	26.1528	26.2549	25.5895	26.5015	26.4356	25.9843	25.7134	GLG1
UPF1	1.3744	25.2278	3.78605	0.00131483	0.0924426	-1.03261	UID2930	24.2209	25.2806	25.2903	25.5159	24.5122	26.2756	24.8839	26.1012	24.6771	24.3996	25.4784	25.7516	26.3168	25.3056	26.7354	25.8444	24.5294	26.1782	24.4337	23.6927	24.9374	25.9468	24.9896	24.1704	UPF1
MAP4K1	-0.350737	24.3212	-0.424444	0.676178	0.999728	-6.33272	UID2932	25.0636		24.614	23.7011	25.2294	23.9414	24.7032	24.8117	25.1505	24.9749	25.3033	23.4805	24.0272	23.5476	24.882	24.2978	25.9253	25.1859	25.0702	25.6969		23.7959	24.4272	24.924	MAP4K1
SMARCC1	-0.121939	29.807	-0.732574	0.473074	0.999728	-6.15318	UID2933	29.9835	29.9779	29.5913	29.3885	29.7866	29.3305	30.1148	29.8238	30.0559	29.7951	30.0956	29.4262	29.3747	29.7822	30.0085	29.5253	30.0772	30.0895	30.0358	30.055	29.7747	29.4548	29.9262	29.8937	SMARCC1
SMARCD2	-0.222224	29.4382	-0.967521	0.345865	0.999728	-5.95612	UID2934	29.7562	29.3795	29.1385	28.9066	29.7599	28.7072	29.4366	29.0387	29.7545	29.6496	29.7693	28.8938	28.8887	29.338	29.4406	29.2054	29.804	29.864	29.9364	30.0918	29.2134	29.1754	29.7027	29.6669	SMARCD2
RAB8B	0.608287	23.0823	0.599679	0.556054	0.999728	-6.24191	UID2935		23.6379	24.2391	25.3077	23.5035	24.2093		22.9277	22.8644		22.9466	25.0224	26.0796	24.9868	23.128	24.7627	22.6979			22.1943	24.4241	23.7073			RAB8B
KHSRP	0.606077	26.2372	1.70232	0.105578	0.957201	-5.04544	UID2936	25.29	26.6788	27.1544	27.039	25.6773	27.4031	25.9489	26.0866	25.8746	25.7687	25.6157	27.2139	26.8621	26.6531	26.7292	27.1441	24.9286	25.4955	24.7181	25.0157	26.5922	26.9529	26.2944	26.5563	KHSRP
GCDH	0.347598	23.3657	0.384515	0.705017	0.999728	-6.34916	UID2937		24.0469	24.3032	25.4353	23.4555	25.1892	23.6726	24.2122		22.8502	23.598	25.0304	24.9604	24.4596	24.246	23.3255					24.2449	23.8896	23.4742	23.355	GCDH
TNPO1	2.04295	22.4749	3.81867	0.00122188	0.0881683	-0.962759	UID2939	21.746	23.0604	23.8667	23.8486	22.0489	23.5568	21.954	22.571	22.0044	21.9887		24.3418	23.3882	23.3343	22.6355	23.7359		22.3158			22.9903	22.9101	23.1424	22.4635	TNPO1
ARHGEF2	-0.170908	27.3562	-0.570117	0.575514	0.999728	-6.25934	UID2940	27.5922	28.0148	27.5848	26.9745	27.3568	27.5646	27.3021	27.0829	27.1211	27.0654	27.406	26.6881	26.8428	26.9516	27.2405	27.2032	27.6415	27.5134	27.4021	27.4511	27.6503	27.3482	28.0852	27.4666	ARHGEF2
EMG1	0.36194	21.8357	0.512764	0.614235	0.999728	-6.29072	UID2941				23.2572			22.2783	22.6547		22.1082	22.5204	23.0428			22.9047	22.2971	21.4634	21.7884		21.6167	22.7089	22.59	23.2626	22.706	EMG1
CLP1	0.393264	24.0414	0.995009	0.332674	0.999728	-5.92983	UID2942	24.6204	24.2636	24.08	23.4811	24.5201	23.9754	23.8125	24.5456	23.9725	23.8416	24.2187	22.8156	23.1337	23.103	24.6555	23.4176	24.6433	24.6533	24.9719	24.9502	23.0008	23.5101	24.7715	24.0347	CLP1
GLMN	0.174533	22.1062	0.22553	0.82406	0.999728	-6.39871	UID2943		22.4962	22.9606	23.4947		23.648	22.4	22.8347	22.4386			24.3168	23.675	23.3266		23.3756					24.3363		22.3215		GLMN
KAT5	0.379176	23.3682	0.920019	0.369501	0.999728	-5.99999	UID2944	24.1494	22.9703	23.3187		24.3645	23.7502	23.1625	23.9001	23.788	23.9855	23.8472	22.2287	22.4766		24.1987	23.3056	23.9393	23.9877	24.1013	23.9994		23.0189	23.45	23.4111	KAT5
USP9X	0.970597	22.5892	1.22107	0.237518	0.999728	-5.68919	UID2945	22.591	24.2479	24.3612	24.2517	22.4603	23.8257		23.1971	22.4349			24.2891	24.1588	24.3737		23.8547			22.6906			23.2358	23.456	23.1292	USP9X
USP7	-0.124089	24.9157	-0.48244	0.635199	0.999728	-6.30601	UID2946	24.3511	25.0077	25.1779	24.9256	24.9949	25.072	24.8452	24.4125	24.793	24.8723	24.4479	25.3012	25.3069	25.4152	24.5754	25.115	25.0379	24.9709	25.0446	24.9359	24.7714	24.3681	25.0107	25.2241	USP7
SECISBP2L	-0.805848	21.9356	-1.00534	0.327807	0.999728	-5.91977	UID2950	23.6197				22.8378		22.8365	22.9613		23.1765	22.8185						23.5422	23.1728	22.886						SECISBP2L
MED12	0.201569	27.3521	1.00082	0.32993	0.999728	-5.92418	UID2951	27.7454	26.9413	26.9704	26.2877	27.9062	26.8764	27.407	27.7419	27.8729	28.0917	27.7142	26.4457	26.7655	26.7722	27.7299	27.1017	27.8834	28.1374	28.1453	27.7896	26.877	27.0129	26.9705	27.2651	MED12
ATP2A3	0.448398	24.8534	0.476921	0.639049	0.999728	-6.3087	UID2952		25.4634	26.1039	27.178	24.7838	27.2783	24.686	24.5301	22.7676	24.9376	25.407	26.9054	26.9075	26.3026	25.4082	26.5688	21.3136	22.8134		22.1531	25.9087	25.729	24.6171	25.1201	ATP2A3
SMARCE1	-0.145111	30.1716	-0.731936	0.473454	0.999728	-6.15365	UID2954	30.6219	30.3133	30.1066	29.5262	30.3176	29.5365	30.3933	30.1911	30.478	30.1456	30.4111	29.6029	29.5977	29.9286	30.2745	29.8971	30.6386	30.542	30.5923	30.5596	30.0041	29.9592	30.1612	30.3187	SMARCE1
ZKSCAN4	-0.521532	21.2263	-1.05553	0.304885	0.999728	-5.86963	UID2956	21.3142	20.6647			21.5816		21.6029	21.7313	21.7462	21.5234		21.0249			20.9501		21.551		22.1273	21.6841					ZKSCAN4
L3MBTL2	-0.0192437	22.0076	-0.0234903	0.981513	0.999728	-6.42452	UID2958	22.0967	22.4796	22.254	21.4454	22.9045	21.6201		22.3215	22.5983		22.5721	22.2254	22.08	22.3483				23.0994	22.6921	23.3378	22.5957	22.1559		22.4858	L3MBTL2
NEIL2	-0.000400715	22.2964	-0.000930649	0.999267	0.999728	-6.4248	UID2959	22.7371	21.9426	21.8434		22.7101		22.4391	22.4755	22.7955	22.7752	22.1498				22.1057	21.2714	22.7368	22.7434	23.1992	23.2165			22.3808	22.497	NEIL2
ZNF622	-0.0483	26.6219	-0.0647493	0.949074	0.999728	-6.42265	UID2960	27.1452	27.0398	26.4917	26.2565	27.0066	26.0243	27.5313	27.4063	27.4037	27.2674	27.4381	25.9026	25.6052	26.2763	27.1691	26.5959	26.9888	27.2378	27.425	27.0529	26.7502		26.9021	26.7341	ZNF622
PSMG2	-0.847359	21.5552	-1.60988	0.124494	0.999728	-5.18172	UID2962		22.0122	21.7176	22.8246			21.0797					22.6446	22.2385	22.1639		22.0285					22.4159	22.0949		22.2446	PSMG2
MKL1	0.620793	22.0858	1.1301	0.27299	0.999728	-5.79115	UID2964	22.3583		22.2307		22.8646		22.7872	23.3061	23.1104	23.3119	21.729		21.7838		22.5085	22.2897	22.4591	23.0231	23.0677	22.6009					MKL1
CIRH1A	-0.0630947	24.6034	-0.181919	0.857641	0.999728	-6.40781	UID2965	22.9099	25.519	25.1023	25.3858	23.7313	25.0084	24.2986	24.7076	24.3702	24.4048	24.6651	25.2213	24.9327	25.0041	24.0423	24.477	24.3463	24.3709	23.0143	23.4472	25.4364	25.0063	25.86	25.2208	CIRH1A
CCDC47	-0.131558	28.4068	-0.745942	0.465153	0.999728	-6.14333	UID2967	28.0424	28.3973	28.1859	28.4668	27.9791	28.3752	28.6197	28.461	28.4444	28.4286	28.6381	28.482	28.4641	28.3925	28.5156	28.2439	28.479	28.3654	28.3907	28.3396	28.5657	28.2854	28.7254	28.4765	CCDC47
MRPL24	-0.553518	23.7642	-0.515415	0.612418	0.999728	-6.28934	UID2968		24.5962	23.9129	25.3241				24.6439	23.4543	22.9743	24.4473	25.4866	25.3754	25.2488	24.0208	24.8286	23.5139		23.0973	23.4051	25.3514	24.9385	24.6338	24.7767	MRPL24
EXOC4	-0.191385	28.0836	-0.945941	0.356471	0.999728	-5.9763	UID2970	28.3284	27.9398	27.8455	27.4228	28.2925	27.484	28.6059	28.2129	28.5361	28.3892	28.1892	27.4436	27.7663	27.8738	27.9936	27.6337	28.5673	28.5817	28.6757	28.679	27.8551	27.7588	28.0728	27.8582	EXOC4
FUBP1	1.49821	24.1152	2.19821	0.0409927	0.739488	-4.22864	UID2972		24.3066	25.414	25.5795	23.6293	25.606	23.5987	24.3935	23.1043	23.9865	24.1262	25.4682	25.4699	24.7275	25.1322	25.4019	21.6862	24.3801	22.7169	22.7185	24.6458	25.293	22.4244	24.2481	FUBP1
TTC17	-0.222601	21.3923	-0.393002	0.698847	0.999728	-6.3458	UID2973	21.3183		22.1207	21.8939			21.4127	21.8016		21.3599	21.932	21.9682	21.5962	21.837	21.5839	21.7336	21.9785	21.2699	21.6469	22.0142			22.2663		TTC17
LRRC59	-0.183872	31.6764	-0.9222	0.368393	0.999728	-5.99802	UID2974	31.129	31.5393	31.2498	31.8359	31.1027	31.7113	32.0134	31.7161	31.4888	31.4805	31.9671	32.1422	32.061	31.9636	31.7262	31.8246	31.7821	31.7687	31.3633	31.3246	32.0867	31.5742	31.7242	31.6583	LRRC59
PBXIP1	0.341225	24.643	0.453859	0.655253	0.999728	-6.31959	UID2977	23.6006	24.5404	24.4762	26.2095	24.3903	26.3888	25.1581	25.289	24.5389	25.1523	25.0236	25.1791	25.6834	25.21	25.5422	25.2885	22.8944	23.2686	23.1306	22.8426	24.2763	24.2508	24.6012	24.4964	PBXIP1
EXOSC8	0.0492926	27.2941	0.194949	0.847575	0.999728	-6.4053	UID2981	27.6296	27.5302	27.1983	26.6994	27.6165	26.9102	27.3943	27.5397	27.449	27.1826	27.681	26.6954	26.517	26.7742	27.5023	26.8535	27.4512	27.6324	27.6549	27.6865	27.3557	27.1274	27.4563	27.5219	EXOSC8
PHF21A	-0.125471	21.7726	-0.329521	0.745494	0.999728	-6.36919	UID2984	22.9055				22.4748		22.5856	22.3729	22.5604	22.3625	22.5167				22.6101		22.279	22.0219	22.5508	22.0776					PHF21A
PINX1	-0.232362	25.262	-0.654373	0.520991	0.999728	-6.20743	UID2987	25.3817	26.2002	25.5974	25.0561	25.0366	25.7497	25.0899	24.972	24.9516	24.7455	25.5897	25.1531	24.886	25.2101	25.2384	24.0626	25.55	25.3221	25.1851	25.0959	25.4658	25.4012	25.6797	25.6689	PINX1
TADA1	0.0411763	24.8234	0.154565	0.878852	0.999728	-6.41253	UID2988	24.9874	24.7574	24.8259	24.5194	24.8904	23.9565	24.7332	24.8734	25.1231	24.9278	24.9715	24.217	24.3736	24.8979	24.6881	24.2216	25.2527	25.5194	25.6483	25.2831	24.7189	24.6697	24.9673	24.7378	TADA1
CENPT	-0.249891	21.6396	-0.376043	0.711198	0.999728	-6.35245	UID2992					21.9292		22.1588	22.6984			22.5012						22.2155	22.4863						22.182	CENPT
DOCK10	0.367873	26.8006	1.78112	0.0914553	0.939215	-4.92496	UID2995	26.1184	26.8324	27.1442	27.2551	26.3796	27.337	26.6653	26.9448	26.3631	26.6006	26.1983	27.1637	27.4576	26.9206	26.6604	27.3477	26.1765	26.5385	26.2804	25.8826	27.2027	27.7563	26.9505	27.0393	DOCK10
EFHD2	0.37727	22.4845	0.790968	0.439068	0.999728	-6.10892	UID2998		22.9738	23.5284	23.0166	22.8169	24.0537	21.1026	22.0347	22.6329	22.567	21.808	22.6177	23.0517	22.6009	22.8749	23.4242			22.1145		22.5479	23.2814	22.7169	22.9126	EFHD2
C12orf43	-0.359054	25.6808	-1.44533	0.165229	0.999728	-5.41001	UID3001	26.2376	25.8801	25.3399	24.9926	25.9565	25.2093	25.8057	25.8437	25.7648	25.6084	26.2922	24.851	24.8431	25.4214	25.739	25.2488	26.5671	26.0051	26.1713	26.0683	25.4796	25.4379	25.9925	25.5824	C12orf43
NSUN4	-0.590493	22.4161	-0.555829	0.585042	0.999728	-6.26746	UID3003		23.3102		23.5303		23.8573	23.8615	24.222		24.1195	23.4288	23.7839	24.3979		23.7326		23.723			23.3337				23.1987	NSUN4
FAF2	-0.367854	21.8535	-0.59621	0.55832	0.999728	-6.244	UID3009		22.0441	22.6913	22.9353	21.6283				22.3377	22.2641		22.7268	23.2257	22.534		23.2863								22.6212	FAF2
CCDC124	-0.00375608	28.9869	-0.0101267	0.99203	0.999728	-6.42475	UID3010	28.9406	29.4651	29.11	28.0623	29.2497	28.9376	29.3456	29.322	29.2056	29.027	28.9412	28.1292	28.0749	28.206	29.0281	28.4441	29.3612	29.2867	29.2351	29.0726	29.2036	29.0399	29.6648	29.3338	CCDC124
OPTN	0.509727	22.8387	0.825133	0.419895	0.999728	-6.08156	UID3011	22.0932	23.7667	23.7988	23.79	22.8485	23.7539	22.608	22.7885	22.603	22.7502	22.5987	23.7041	23.8579	23.55	23.003	24.2708	20.7072	21.6516			23.1595	23.8347	22.5729	22.6721	OPTN
AP2M1	-0.131735	25.6815	-0.485055	0.633378	0.999728	-6.30473	UID3012	25.2862	25.4659	25.3962	25.5956	25.1635	25.3823	25.7833	25.7127	25.2816	25.4725	25.591	25.5826	25.9582	25.8279	25.3515	25.7056	26.1139	26.0287	25.889	25.6984	26.1676	26.1877	25.7718	25.9416	AP2M1
TUBGCP3	0.371735	22.3145	0.57922	0.569485	0.999728	-6.25406	UID3013		22.9853	23.4753	22.0428	23.5327	23.4866		23.0936		22.6034	22.6049	22.1105	22.5668	22.4242	22.9708	23.3332	22.4303			22.0948		21.5421	22.7586	22.8995	TUBGCP3
NMD3	-0.644516	22.1513	-0.606541	0.551587	0.999728	-6.23774	UID3015	23.0435	23.4973	22.9942	23.4233		23.2744	22.9451	23.0909	22.7274	22.2271		23.6013	23.3537	23.2601		22.863							23.1884	22.4789	NMD3
REPS1	-0.000173186	26.9069	-0.000414212	0.999674	0.999728	-6.4248	UID3016	27.4731	26.2624	26.6288	25.1453	27.3478	26.0407	26.9914	27.2862	27.4927	27.3411	27.0107	25.7279	26.203	26.106	26.6655	26.5993	27.9387	27.9886	27.7922	27.928	26.9301	26.6536	27.0676	27.144	REPS1
ANAPC16	-0.227151	25.938	-0.284906	0.778907	0.999728	-6.3832	UID3017	26.3947	24.737	25.5574	25.4315	26.4054		26.9851	26.5663	26.2837	26.2459	26.9292	25.4113	25.6301	25.8367	26.5649	25.8965	26.6195	26.7212	26.6909	26.5029	25.9797	25.8429	26.3188	25.9903	ANAPC16
SNRNP40	-0.0604982	28.1063	-0.288805	0.775968	0.999728	-6.38205	UID3020	28.0395	28.1039	28.0257	28.0828	28.0003	27.8729	28.0505	27.9226	27.9305	28.0879	28.1711	27.973	27.843	28.1152	28.0165	27.9357	28.4504	28.5514	28.4979	28.3704	27.9068	28.1107	28.1336	28.358	SNRNP40
MRPL38	1.65346	23.741	1.13336	0.271658	0.999728	-5.78762	UID3024		25.0562	25.2646	26.8246				24.8235		24.7245	24.8825	26.2153	26.4192	25.4474	25.4076	25.5643					25.1047	25.8941	25.096	25.4893	MRPL38
MRRF	0.431943	21.9366	0.64637	0.526043	0.999728	-6.21266	UID3026		21.7879	22.6728	23.8645		22.5231		21.8517			21.9489	23.7877	23.3822	22.5745	22.8	22.6541					22.5668	21.5781			MRRF
RBMXL1	-0.892192	21.6809	-1.59866	0.126975	0.999728	-5.19789	UID3027	22.5099	23.4039					22.33		22.9108	21.8633	22.4209				22.1573		22.1058								RBMXL1
SEH1L	0.7731	22.4415	1.24377	0.229241	0.999728	-5.6627	UID3029	21.4763	23.2369	23.6228	23.8096		22.6429	21.6696	22.6619	22.3237	22.1097		24.0741	23.6069	22.591	23.1656	23.5836		20.5246		22.8231	23.1004	22.646	22.7984	22.2404	SEH1L
MRPL53	-0.680774	22.9332	-1.13079	0.272709	0.999728	-5.79041	UID3032	22.2783	23.5853	22.7037	24.0112	22.4682	24.3545	23.2496	23.74	22.2875	22.4977	22.8884	24.4672	24.2361	22.9902		23.549	22.264				23.9812	22.8427	23.2648	23.288	MRPL53
DAZAP1	0.0490522	25.3802	0.114673	0.90995	0.999728	-6.41805	UID3035	24.5555	26.0154	26.4738	26.1294	25.1608	26.691	24.8962	24.6017	24.8622	25.1521	25.054	26.581	26.3603	26.1142	25.3476	26.582	24.0053	24.1534	24.141	24.1116	25.9046	25.3539	25.2319	25.6454	DAZAP1
CCDC101	-0.292586	23.3905	-0.320123	0.752492	0.999728	-6.37231	UID3038	23.4704			24.1249	24.1152		24.1112	24.0179	24.1877	24.1635	24.6656	23.8732		24.2748	24.539		25.1839	24.5261	24.7964	24.8073	24.4033			24.2559	CCDC101
RRP36	-0.205129	22.2415	-0.722777	0.47893	0.999728	-6.1603	UID3039	22.344	23.012	22.6265		21.9721		21.7965	21.6852	22.2861	22.1854	22.2881	22.4755	21.7765	22.1804	22.2139	22.9308	22.4305	22.0005	22.2106	22.5023	22.3836	22.0786	22.7196	22.6775	RRP36
DNAJA3	-0.0656839	25.524	-0.244926	0.809232	0.999728	-6.39404	UID3042	25.436	25.6127	25.1932	25.7208	24.9757	25.4319	25.7674	25.9242	25.5379	25.5123	25.8312	25.7804	25.4705	25.7394	25.6981	25.4607	25.4668	25.2461	25.7489	25.4325	25.8566	24.3212	25.811	25.6018	DNAJA3
TMA16	-0.121926	26.3686	-0.336043	0.740651	0.999728	-6.36697	UID3043	26.7425	26.9174	26.2351	26.1981	26.7367	25.0958	26.5792	25.8649	26.5855	26.4831	26.4474	26.4834	25.9927	26.6481	26.4775	25.9314	26.3448	26.6632	27.3595	27.1143	25.711	24.4292	26.7632	27.0415	TMA16
PTCD3	-1.65718	22.2466	-1.98158	0.0627127	0.838821	-4.6019	UID3045		22.9355	23.3159	23.1496	22.6429	23.2578	22.5559	23.1497	22.8148		23.1577	23.5992	23.2531	23.0741			23.0927		22.742		23.2646				PTCD3
MMAB	0.565549	21.6094	1.14106	0.268521	0.999728	-5.77923	UID3046		22.3367	21.8853	23.5012	21.1866	22.555	21.7904	21.1729	21.0241	21.4251		22.5433	22.2271	21.3125	22.1578	22.0622						22.1421	21.671		MMAB
MCRS1	-0.171957	25.1183	-0.235877	0.816141	0.999728	-6.39626	UID3047	25.6267	25.2163	25.0239	25.1549	25.1655		25.4152	25.1379	25.5448	25.15	25.3957	25.4062	25.5169	25.5364	25.3709	24.6153	25.857	25.6431	25.6391	25.7003	24.8003	24.5959	25.4021	25.2522	MCRS1
CYFIP2	-0.126921	28.1061	-0.417502	0.681156	0.999728	-6.33569	UID3048	28.1304	28.49	28.2029	27.9242	28.1259	27.268	27.6287	27.4883	27.9197	27.7607	27.4246	27.9736	28.3551	28.5025	27.4931	28.4189	28.1046	27.7958	28.5393	28.501	28.4766	28.353	28.7511	28.9188	CYFIP2
GIMAP5	-0.394007	24.2467	-0.376092	0.711162	0.999728	-6.35243	UID3049	24.1328	25.2537	25.4299	25.5782	24.4613	25.2444	23.5568	24.1308	24.4615	24.7393	24.1575	25.3149	25.3408	25.9026	24.5232	25.6973			23.5442	23.478	24.3974		24.4812	24.6873	GIMAP5
CCDC97	-0.850688	22.1797	-0.837488	0.413095	0.999728	-6.0714	UID3050	23.5066	23.4352					23.7371	23.6702			23.5324	23.5264	23.2447	23.8234			23.4131	23.5662						23.4821	CCDC97
EDC3	1.16339	23.142	1.93941	0.0679849	0.862507	-4.67173	UID3051		23.0619	23.4004	23.6935	23.7056	24.5421	22.2851	23.8074	22.3062	23.0937	23.403	23.4779	24.5259	23.7065	24.3021	24.0318	22.8372	23.9059	22.0555		22.8618	24.3346	22.1889	22.2776	EDC3
CDCA5	-0.112604	23.2045	-0.311244	0.759124	0.999728	-6.37517	UID3052	22.5861	24.0425	23.6327	23.5836	22.5895	24.2698	23.2778	22.9081	22.5959	22.8652	23.605	23.8337	23.4749	22.8876	23.4711	22.563	22.8582	23.024	22.3672	22.2467	24.0677	22.9135	23.7814	23.4633	CDCA5
SIPA1	-0.317777	20.8251	-0.575522	0.57193	0.999728	-6.25621	UID3054		20.2849		20.9954		19.813			20.0004	20.3134	20.5065	21.0352		21.0299	20.6431	21.0303					19.9713	19.7673	19.9891	20.5257	SIPA1
THOC1	-0.0787972	29.5219	-0.375861	0.711331	0.999728	-6.35252	UID3055	29.6198	29.8102	29.4788	29.188	29.5241	29.0045	29.3747	29.5726	29.4594	29.4749	29.6269	29.0536	29.1837	29.6543	29.3162	29.3369	29.7506	29.627	30.0543	29.6324	29.5306	29.4582	29.9777	29.8175	THOC1
OTUB1	0.206601	21.8483	0.291093	0.774245	0.999728	-6.38137	UID3056		22.5863	22.9591	23.3392								23.0394	22.755	22.6659		23.1074								22.6876	OTUB1
TRMT61A	0.534006	22.7951	0.584642	0.565909	0.999728	-6.25088	UID3057	22.996	22.8066	22.0908	23.0814	23.4167	23.1415	22.3842	23.3786	22.7851	22.6212		23.5923	23.6641	23.1365				23.5924			24.1726	24.1748	24.2537	24.6164	TRMT61A
IMP4	-0.186582	23.3987	-0.555634	0.585173	0.999728	-6.26757	UID3060	23.3498	23.5511	23.3956	23.4903	23.0524	23.4206	23.2964	22.8165	23.1389	22.972	23.87	23.7456	23.5209	23.9269	23.3794	23.6424	23.5451	23.9559	23.4684	23.503	23.2309	23.2869	23.8943		IMP4
MED8	-0.0816278	26.6669	-0.342618	0.73578	0.999728	-6.3647	UID3062	26.8707	26.2671	26.2498	25.8726	26.6171	25.9077	27.0173	27.0364	26.7376	26.8584	26.9017	26.0314	26.5116	26.7918	26.6859	26.6241	27.2524	27.2042	27.0996	27.1211	26.448	26.4702	26.7206	26.7081	MED8
LTV1	-1.50282	24.6503	-1.48096	0.155585	0.999728	-5.36219	UID3064	24.2534	26.1633	25.1712	25.0807	24.3878	24.7169	24.9112	24.4645	24.8052	24.6368	24.5486	25.2645		26.3126	25.0841	24.7269	25.0912			25.0285	26.0646	25.0936	26.5962	25.6457	LTV1
MRPL48	0.0234712	25.955	0.109106	0.914303	0.999728	-6.41869	UID3065	25.4494	25.9627	25.8394	26.2881	25.444	26.2195	25.9184	25.8906	25.7717	25.8769	25.721	26.2831	26.1641	25.9914	25.6066	25.7776	26.0118	26.2243	26.1333	25.8798	26.3656	25.8689	25.9954	26.2357	MRPL48
AURKB	0.981539	22.3232	1.44955	0.164064	0.999728	-5.40441	UID3066	22.7461	22.6114		23.0117	22.8643	23.1248		22.9825	22.6473	22.33	23.261	23.1655	23.3059	22.3809	22.7661			22.4413		22.1934		23.0272	22.8779		AURKB
FAHD2A;FAHD2B	0.192778	21.5046	0.410848	0.685943	0.999728	-6.3385	UID3068			21.6872	21.8662								21.6296									21.2292				FAHD2A;FAHD2B
SMARCD1	-0.104851	27.4093	-0.483343	0.63457	0.999728	-6.30557	UID3069	27.6278	27.5805	27.291	26.8956	27.4525	26.9423	27.4484	27.1582	27.5841	27.3348	27.7121	27.075	27.0969	27.4183	27.5824	26.8931	27.6608	27.7662	27.8726	27.8604	27.2908	27.1867	27.4795	27.6125	SMARCD1
TOE1	-0.309377	24.5879	-0.936861	0.360999	0.999728	-5.98466	UID3070	24.7292	25.327	24.6427	24.8396	24.5908	24.2605	25.235	24.878	25.0353	24.8703	25.2284	24.4439	23.9974	24.598	24.8775	24.1467	24.2855	24.0653	24.2889	24.1734	24.0838	24.1499	24.533	24.8284	TOE1
DDX27	-0.525135	27.1587	-1.61428	0.123534	0.999728	-5.17537	UID3071	26.9804	26.6048	26.8606	27.5388	26.6941	26.5013	27.2217	26.9493	26.9348	26.8345	27.2492	27.3432	27.4624	27.2246	26.4532	27.1464	27.9127	27.4057	27.7349	27.4187	27.4225	27.2319	27.1633	27.5191	DDX27
ERO1L	0.365536	23.0776	0.46173	0.649702	0.999728	-6.31593	UID3081	22.3998	23.1132	23.3655	24.221	22.867	24.3707	23.0853	22.6231	23.6457	23.8348	23.488	23.8021	24.0446	23.8192	23.4956	24.1742		22.7096	22.5508	22.6005		23.6671		22.7963	ERO1L
PRR11	-0.465444	22.8339	-0.672694	0.509526	0.999728	-6.19524	UID3082	22.5128	22.6003		23.1928		22.5601	23.7452	22.8578	23.0106	22.4482	24.2225	23.3687	23.7934	23.2491	23.5854	22.9994	23.6359	23.7641	22.8359	22.5557	23.1636	23.0052		23.262	PRR11
MED30	0.540076	24.7948	0.770784	0.450647	0.999728	-6.12458	UID3084	24.5934	24.6711	24.632	23.999		24.2574	24.9026	25.733	25.4813	25.5983	25.0124	24.4588	24.8581	24.8832	25.2934	24.7931	25.3045	25.8132	25.5557	25.2284	24.1902	24.5342	24.8663	25.1862	MED30
PGAM5	0.0340902	27.9787	0.171593	0.865636	0.999728	-6.40969	UID3086	28.0129	27.6968	27.7158	28.2005	27.8942	28.2244	27.8356	27.9893	27.9039	28.0492	28.0299	28.1889	28.269	27.9374	27.9883	27.6115	28.0794	28.0695	28.4643	28.2625	27.6296	27.9837	27.6534	27.8	PGAM5
DDRGK1	0.0228405	25.3512	0.0745382	0.941389	0.999728	-6.42195	UID3088	25.3139	25.4586	25.3099	24.8742	25.2651	25.2956	25.8907	25.7402	26.007	26.0481	25.5048	25.2119	25.3737	25.0536	25.0963	25.4133	25.064	25.6916	25.7816	25.5688	24.5742	24.3525	25.1549	25.3836	DDRGK1
FUBP3	1.7988	23.8784	2.38616	0.0279892	0.638514	-3.88718	UID3089	22.0415	23.8551	24.7338	24.6942	22.7427	25.4139	23.0869	25.3316	23.5565	23.8279	23.523	24.9783	24.9363	24.4152	25.5577	24.9304	24.2211	25.3382			23.6388	24.9232	23.1647	22.0896	FUBP3
RBM17	0.245312	28.1385	0.673001	0.509335	0.999728	-6.19504	UID3090	28.7627	28.3462	28.0416	27.2279	28.805	27.4963	27.8745	28.7992	28.3206	28.5798	28.5332	26.615	26.5881	27.5042	28.3093	27.5784	28.9413	28.9764	28.9071	29.0494	27.4971	27.6177	28.753	28.2002	RBM17
SUCLG2	-0.00389458	25.9648	-0.00777918	0.993877	0.999728	-6.42477	UID3092	24.7294	26.5196	26.7544	27.4376	25.4453	27.0297	25.8685	25.8144	25.434	25.629	25.8922	27.3401	27.069	26.8459	26.2901	26.806	24.7796	24.4241	24.3615	24.3573	26.482	26.2216	25.7763	25.8485	SUCLG2
LRCH3	-0.507406	21.1824	-1.16445	0.25916	0.999728	-5.75345	UID3093			21.4208	21.5386		21.2138		21.3592		21.3832		21.0662			21.3902	21.4671						21.5687		21.0704	LRCH3
THOC3	0.0250975	28.5713	0.115898	0.908992	0.999728	-6.4179	UID3101	28.6908	28.6937	28.666	28.2641	28.6107	27.8066	28.4636	28.7424	28.4712	28.5264	28.7145	28.3616	28.0903	28.634	28.3726	28.4459	28.7149	28.8533	29.0305	28.5778	28.7154	28.4933	28.9778	28.7939	THOC3
EPSTI1	-0.187454	21.7311	-0.37383	0.712816	0.999728	-6.35329	UID3103	22.7769				22.0208		22.2382	22.6269	22.2353		21.2364				20.7556		21.9878	21.5176	22.1911	22.1374					EPSTI1
ELMO2	0.242912	25.5274	0.599327	0.556284	0.999728	-6.24212	UID3107	25.3524	24.8709	25.0011	24.9668	25.4859	25.0469	26.1153	26.4171	26.2879	26.1323	25.219	24.6403	25.2934	24.7876	25.261	25.305	26.7322	27.1171	25.7849	25.9915	25.2629	25.6243	25.0046	24.9578	ELMO2
CHAMP1	-0.00900928	26.3049	-0.0291271	0.977078	0.999728	-6.42436	UID3110	26.8932	26.8809	26.929	25.3425	26.8009	25.773	26.5142	26.1442	26.6068	26.3501	26.3888	25.4532	25.3016	25.7643	26.5843	25.8416	26.4215	26.5691	26.7867	26.954	26.1248	25.818	26.5223	26.5519	CHAMP1
NEURL4	-0.109714	23.6796	-0.387185	0.703074	0.999728	-6.34811	UID3112	24.3178	23.9153	23.5656	22.7275	23.5979	23.1095	24.1693	24.0769	23.7747	24.1231	24.104	23.1316	23.5153	23.3596	23.6756	23.5781	24.2252	24.4167	24.189	23.9958		23.7442	23.5231	23.5598	NEURL4
ZFP91	-0.0345196	24.5317	-0.146601	0.885045	0.999728	-6.41377	UID3113	25.2955	24.4965	24.0008	23.7597	25.044	23.4955	25.1915	24.895	25.1774	24.7377	25.1487	23.891	23.4031	24.438	24.9118	23.9168	24.8101	25.24	25.4845	25.5779	23.77	22.8678	24.7222	24.4862	ZFP91
BTF3L4	0.378328	22.1191	0.368229	0.716916	0.999728	-6.35541	UID3115	23.467	23.7497	24.4322		24.0308			23.1311	23.9693	23.4814				24.1586									23.8017		BTF3L4
SLC35E1	-0.81627	22.3326	-0.982493	0.338636	0.999728	-5.94188	UID3116	22.4888	23.1901	23.0774	21.8914	23.4041	22.8184	23.187	22.961	23.252	23.5808	23.2444	22.2074	22.8229		22.7437		22.3189		22.4201						SLC35E1
USP47	0.655383	21.8791	0.859772	0.401009	0.999728	-6.05273	UID3118			23.241	22.8653						23.4024		21.8632	23.3414	22.7861	23.2368	23.5892					22.7157			23.0919	USP47
DNAJC1	-0.177659	25.4128	-0.874811	0.392985	0.999728	-6.03987	UID3119	25.7038	25.5479	25.5754	24.5986	25.7595	25.4753	25.8441	25.7695	25.6513	25.668	25.7925	24.9332	24.9468	24.9016	25.4916	25.5319	25.5356	25.3782	25.5875	25.669	25.006	25.0479	25.2005	25.2908	DNAJC1
SCYL1	0.360634	21.4277	0.547725	0.590482	0.999728	-6.27197	UID3120				22.8463		22.7251		22.6032				22.6432	22.828	22.5718								22.6054		22.4754	SCYL1
ZNF512B	-0.611158	22.7354	-0.845359	0.4088	0.999728	-6.06486	UID3121	24.8542	23.9599	23.7786	22.9189	23.5703				23.8537	23.2785	23.6915			23.4519		22.9627	23.1063	22.655	23.8504	23.4589			24.0322	24.0885	ZNF512B
EXOC2	-0.100651	27.5213	-0.335195	0.74128	0.999728	-6.36726	UID3122	27.3494	27.1301	26.9242	27.0549	27.3511	26.6999	27.76	27.6231	27.8051	27.8895	27.5838	27.1132	27.4739	27.5846	27.4326	27.1972	28.1993	28.1854	28.2691	28.2675	27.3377	27.3075	27.4895	27.4838	EXOC2
EHMT2	-0.496874	21.1901	-0.772418	0.449703	0.999728	-6.12333	UID3125	21.9088						22.2793		22.0255					21.7055					22.6214				21.9173	22.7638	EHMT2
ZFR	0.27081	24.0022	0.830433	0.41697	0.999728	-6.07722	UID3126	24.1404	24.4715	24.5504	24.6419	23.8726	24.8064	23.6189	23.6122	24.1525	24.0752	22.7637	24.3193	23.9112	23.9443	23.9659	24.4189	23.7371	23.3539	23.207	23.2303	24.3244	24.493	24.308	24.1341	ZFR
NSD1	-0.672848	22.8176	-1.22374	0.236535	0.999728	-5.6861	UID3127	23.6336	23.2775	22.585	22.5486	22.7845	21.142	23.1672	23.4864	22.4668	22.3179	24.0086	22.5705	22.3223		22.9804	22.6319	24.3017	22.9921	23.066	22.8105	22.7412	22.3461	23.5964	23.1312	NSD1
EP400	0.0575963	28.679	0.290446	0.774732	0.999728	-6.38157	UID3128	29.2651	28.5906	28.5256	27.6216	29.2457	28.2556	28.9058	29.0515	29.1066	29.0755	29.1006	27.8343	27.857	28.1069	29.0224	28.3103	29.1123	29.2174	29.3651	29.0431	28.1823	28.2763	28.6831	28.5406	EP400
CNOT6L	1.56151	22.9584	1.43862	0.1671	0.999728	-5.41892	UID3129	23.4122	24.049		23.62			24.1049	25.0061	23.541	22.29	23.0712		23.3222		24.5365		23.6791	25.997	24.3318	24.4278		23.734		24.0474	CNOT6L
ZNF512	-0.211627	23.635	-0.333665	0.742416	0.999728	-6.36779	UID3131	24.0288	24.2302	23.9524	22.3321	23.9581		23.3535	23.7416	23.7729	23.5609	23.3199	24.3041	23.2185	23.7104	23.2336	23.2295	24.8012	23.8646	24.3167	24.5417	23.464	23.5463	23.762	24.4521	ZNF512
NSMCE2	0.0467933	21.6295	0.115274	0.90948	0.999728	-6.41798	UID3132		21.8795	21.5434	21.8623		21.6074		21.7219		21.6953	21.5939	21.6768	21.7895		21.8016		21.9841	21.6515	21.946			21.9597		21.8247	NSMCE2
NDNL2	-0.118554	24.0828	-0.609233	0.54984	0.999728	-6.23609	UID3133	24.1226	24.4613	24.1061	24.0597	24.0984	23.9063	24.334	24.0258	24.1066	23.7299	24.3801	23.7702	23.775	23.7936	24.3817	23.8424	24.2422	24.1931	24.2076	24.0121	24.088	24.005	24.4306	23.9148	NDNL2
YTHDC1	-1.15693	22.306	-2.31226	0.0325617	0.675055	-4.02323	UID3134	21.0272	21.9683	23.067	22.7958	22.1919	21.9101		21.9414	21.7176	22.5685	22.4198	22.3334	22.7954	22.8128	22.4017	22.8043	22.7096		22.3197	22.2801	22.5021	23.1084	22.8722	22.5561	YTHDC1
ZNF48	-0.548313	24.6587	-2.32646	0.0316327	0.672378	-3.99727	UID3136	25.1094	24.7975	24.6308	24.2332	24.8904	23.734	24.8202	24.1874	25.2427	24.8496	24.496	24.5485	24.2641	25.0905	23.8417	24.6328	24.6127	24.2549	25.1298	24.8548	24.3537	24.354	25.5622	25.3175	ZNF48
WDR92	0.154475	24.6532	0.451785	0.656719	0.999728	-6.32055	UID3137	25.008	24.2575	24.9461	22.8981	26.0033	24.4891	24.6883	24.6666	25.2608	25.4873	24.8727	23.6599	23.2946	23.759	25.0833	24.4001	24.8603	25.1347	25.2275	25.5327	24.285	24.5137	24.484	24.8637	WDR92
JAKMIP1	-1.62392	22.6116	-3.04869	0.00680205	0.282594	-2.58545	UID3138	22.8496	22.4841	22.4621	23.2385	23.0596	23.3506	23.1035	22.6401	22.848	22.2809	23.7747	23.1258	21.8606	23.3094		23.5578	22.7447			21.1772	22.9309	23.0143	22.4548	22.5854	JAKMIP1
ZMAT2	-0.0828558	24.9277	-0.198686	0.844694	0.999728	-6.40454	UID3142	24.9878	25.1122	25.0325	24.5423	25.5555	25.3942	25.2854	25.516	25.8479	25.5556	24.7798	24.37	24.11	24.4024	24.7989	24.76	24.5264	24.0281	24.6005	24.8386	25.2598	25.1022	25.1173	24.7407	ZMAT2
NSUN5	-0.00635442	25.4993	-0.0292548	0.976977	0.999728	-6.42436	UID3144	25.0526	25.9609	25.54	25.5338	25.205	25.293	25.5062	25.7613	25.3134	25.4887	25.818	25.6481	25.4047	25.3153	25.8474	25.2551	25.5545	25.2509	25.6641	25.3845	25.5846	25.4509	25.8942	25.2559	NSUN5
INPP4A	2.50434	24.9772	1.5298	0.143124	0.999728	-5.29518	UID3148		26.351	26.6378	27.3289	25.7449	25.3655	25.18		26.272	26.1645		27.4991	27.2909	27.1078	26.1563	26.7836		26.7425		25.2037	26.3356		25.637	26.4061	INPP4A
RBM14	0.0118769	26.7631	0.0287397	0.977382	0.999728	-6.42437	UID3149	26.9388	27.1839	27.1783	27.0436	26.9143	27.1062	27.0928	27.134	27.1016	27.1523	26.9986	27.0952	26.5148	26.6736	27.1928	26.968	26.2017	26.0019	25.8164	26.0158	26.6281	26.691	26.5162	26.1554	RBM14
TRERF1	-0.576127	24.0521	-1.1037	0.283988	0.999728	-5.81947	UID3151	26.046	24.5089	22.573		25.9347	22.8276	25.3882	24.7539	25.2362	25.3032	25.8204	22.3753		22.8506	25.0502	23.5065	25.4554	25.1314	26.4049	25.7739			23.0967	24.1413	TRERF1
GBP5	-0.4313	22.3152	-0.566559	0.577879	0.999728	-6.26138	UID3152		24.1069	24.4748	24.3762	21.8475	23.9107		19.5243		22.3415		24.4136	23.839	24.0496	22.0085	24.3574						22.938	22.3868	23.9534	GBP5
FAM193B	0.0269522	20.786	0.0428852	0.966256	0.999728	-6.42385	UID3157				19.6239	20.3287		20.8464	20.7902	20.2318	20.004	20.2591		19.7107		20.0734		20.2166	20.5393							FAM193B
NEK1	-0.0633207	22.4381	-0.143395	0.887541	0.999728	-6.41424	UID3158	23.7138	22.5208	22.397		23.0695		23.0812	23.1757	23.2444	23.3027	23.2358		22.7596		22.9766	22.9926	23.0675	23.0423		22.8979					NEK1
FAM111A	-0.297919	25.2469	-1.02678	0.31787	0.999728	-5.89861	UID3160	25.6398	24.9971	24.995	24.3565	25.1982	23.8951	25.798	25.1314	25.4531	25.4831	25.5144	25.265	25.1504	25.3481	25.6602	24.997	25.8569	25.4839	25.9834	25.5483	24.7899	24.6779	25.2694	25.4328	FAM111A
TMEM237	-0.166652	24.7883	-0.764134	0.454503	0.999728	-6.12966	UID3161	24.539	24.6185	24.0293	24.9573	24.5584	25.0619	25.1837	25.0496	24.8193	24.9905	25.3861	24.5491	24.8433	24.7809	25.1853	24.5849	25.2115	25.0466	24.3939	24.3457	24.8246	24.7075	24.492	24.7604	TMEM237
KIF20B	0.0905865	23.4644	0.185529	0.85485	0.999728	-6.40713	UID3162	23.661	24.8919	24.2005	23.8153	22.5765	24.1467	23.9701	23.8359	23.2184	22.3802	24.2634	23.4709	22.9235	23.334	24.0649	22.9947	22.6493	23.2538	22.4253	21.9616	23.766	22.8578	24.5808	23.9042	KIF20B
PPP1R10	-0.0302681	27.1843	-0.0880765	0.93077	0.999728	-6.42081	UID3163	27.3796	27.5472	27.3154	26.452	27.5872	27.3715	26.9256	27.2371	27.136	27.0334	27.3901	26.0524	26.4929	26.5582	27.2827	26.9461	27.6062	27.3113	27.5655	27.4765	27.3438	27.4457	27.6634	27.3041	PPP1R10
FYTTD1	-0.116786	21.3252	-0.190027	0.851375	0.999728	-6.40627	UID3164	22.2285	21.5596	21.8748		22.1428		21.9938		21.8795	22.0782	21.9468				21.6788				22.1181	22.6053				21.9891	FYTTD1
ATAD5	-0.49259	21.7227	-0.954572	0.352203	0.999728	-5.96827	UID3165	21.6558	22.263					22.1644	22.1248	21.982	22.0879	22.6255	21.8284			22.7853		22.6113			22.656			22.2388		ATAD5
VPS35	1.02476	22.6426	1.31342	0.205229	0.999728	-5.57889	UID3166		23.7019	24.3598	24.5734	22.8077	24.1322	22.206	22.6467	22.0965		22.096	24.1562	24.1571	23.8116	22.4241	24.1234					22.8916	23.8938	23.1884	22.8318	VPS35
TRPM7	0.0875261	21.8077	0.186692	0.853951	0.999728	-6.40691	UID3168					21.9568		22.3025	21.8699	22.2432	22.4626	22.56				22.5135		21.6479	22.3896							TRPM7
PHF12	-0.364264	24.7773	-0.906749	0.376295	0.999728	-6.01188	UID3169	26.1501	24.9756	24.7597	23.3898	25.799	22.6401	25.5024	25.381	25.8062	25.9683	25.9232	22.8654	23.3207	24.1571	25.0566	24.2199	25.987	25.8822	26.2087	26.0061		23.8854	24.732	24.6138	PHF12
SPAG5	-0.0640505	24.69	-0.119212	0.906403	0.999728	-6.4175	UID3170	23.416	24.8746	23.4666	25.2956	23.7468	24.6707	26.064	25.5073	24.8945	24.804	26.0679	24.9397	25.4396	25.0044	25.7174	24.3572	25.2136	25.9287	24.7561	23.1973	23.6161	23.4244	24.7295	23.4284	SPAG5
SNX18	-0.186523	24.507	-0.578014	0.570282	0.999728	-6.25476	UID3172	24.8761	24.5591	24.7332	24.0983	24.7371	24.7205	25.2974	24.9449	25.0587	24.7931	25.1645	23.7748	24.0681	24.0892	24.8962	24.205	24.212	24.2732	24.2513	24.3402	24.4749	24.0184	24.5016	24.0789	SNX18
UIMC1	0.198084	22.5423	0.329439	0.745555	0.999728	-6.36922	UID3173	23.2411	22.6259	22.6843		23.3507	21.7068	22.2466	22.5445	22.6601	22.525	22.283				22.1447		23.2453	23.6799	23.6758	23.8725	21.7529		23.9593	23.1536	UIMC1
MED15	0.12356	27.3168	0.589163	0.562936	0.999728	-6.2482	UID3175	27.2998	27.2397	27.0736	26.724	27.567	26.9035	27.556	27.6484	27.4613	27.7247	27.4864	26.6587	26.913	26.9722	27.419	27.114	27.6647	28.0103	27.9208	27.5122	27.2679	26.9998	27.1308	27.3365	MED15
GFM1	0.685977	22.3969	0.957858	0.350587	0.999728	-5.9652	UID3176				25.0628		24.2235		22.369			22.7509	24.7228	24.1424	23.4037	22.7688	23.3903					23.4666	23.3765			GFM1
MCCC1	-0.0258939	30.0637	-0.0996035	0.921739	0.999728	-6.4197	UID3177	30.0156	29.6232	29.4647	29.4794	30.027	29.6295	30.249	30.2019	30.1981	30.1944	30.0624	29.8003	30.1152	29.952	30.0219	29.9897	30.6393	30.6492	30.4606	30.3542	30.2763	30.2239	29.7324	30.1683	MCCC1
PEO1	-1.14292	21.6526	-1.85798	0.0792944	0.88745	-4.80382	UID3179		22.9657	22.3071	22.2182								22.2942	22.3656	22.6629			22.3692				22.3366		23.0305	22.6152	PEO1
TGS1	0.0177259	24.0481	0.0368637	0.970992	0.999728	-6.4241	UID3180	24.3621	24.7984	24.2426		24.545	24.1078	24.2718	24.6057	24.3259	24.1286	24.169		23.5238	24.3668	24.062	23.9423	24.3365	24.1628	24.832	24.3978	23.9147	24.0744	25.1894	24.1717	TGS1
TUBGCP6	1.21678	21.3842	2.47575	0.0232501	0.607159	-3.71935	UID3182		20.8673			21.8222	22.15	21.1167	23.0516							22.1858		21.0706	21.4512						21.1201	TUBGCP6
FNBP1	0.266027	24.313	0.380641	0.707841	0.999728	-6.35067	UID3183	22.4579	25.6001	25.624	25.4884	24.4112	25.5267	22.7287	23.7703	24.0778	24.2605	22.6423	25.1563	25.4055	25.1113	24.3122	26.024	22.8014		23.894	21.884	25.385	25.7244	25.1028	25.2347	FNBP1
CRAMP1L	0.422564	22.1631	0.895571	0.382081	0.999728	-6.02178	UID3184	22.5645	22.4298	22.312		22.5559		22.9046	22.7311	22.6735	22.7193	23.0472				22.7481	22.8092		23.2734	22.421					22.4856	CRAMP1L
RANBP9	0.0899175	26.3947	0.473088	0.64173	0.999728	-6.31055	UID3188	26.5271	26.3924	26.3132	26.5075	26.334	26.0431	26.5532	26.6321	26.1289	26.3463	26.323	26.2537	26.4915	26.7217	26.5305	26.3426	26.2642	26.2475	26.5489	26.0571	26.5265	26.2517	26.6528	26.4827	RANBP9
PPP1R9B	0.0474336	25.2944	0.065016	0.948864	0.999728	-6.42263	UID3191	26.0501	24.285	24.8881	24.3046	26.4054		26.577	26.8018	26.2413	25.573	25.7709	24.9367	25.6007	24.5395	25.5492	25.4639	25.3246	25.4637	25.3019	25.3961	25.0293	25.8392	25.0071	24.9369	PPP1R9B
SRPK1	-0.253671	28.2335	-1.30624	0.207609	0.999728	-5.58771	UID3192	28.2665	28.5154	28.1632	27.9722	28.1503	27.9588	28.374	27.9808	28.1169	27.9861	28.259	28.036	28.2174	28.3318	28.1807	27.9765	28.4916	28.202	28.3369	28.3139	28.5349	28.0895	28.623	28.5265	SRPK1
SMC6	-0.494318	24.2311	-1.58578	0.129874	0.999728	-5.21633	UID3193	23.4628	24.0701	23.9802	24.6991	24.0246	23.8919	24.3692	24.1084	23.8286	23.6299	24.2238	24.6215	24.5493	24.5711	23.8804	23.7699	24.7506	23.8718	24.1424	23.8934	24.6772	25.182	24.443	24.9041	SMC6
FIZ1	-0.668452	21.5215	-1.53997	0.140637	0.999728	-5.28101	UID3197	22.5944						22.4348	22.0319	22.621	21.4543	22.5363					21.561	22.1295	22.6615	22.1537	22.1658		21.0228			FIZ1
CDK5RAP2	0.322117	21.9015	0.330509	0.744759	0.999728	-6.36886	UID3198	22.8786				23.0463			23.8481	22.2404	22.5719	23.4967				23.9251		23.4476			22.6595		22.8514			CDK5RAP2
SIN3A	-0.101801	30.1461	-0.432088	0.670713	0.999728	-6.32939	UID3200	30.7924	30.164	29.9578	29.1062	30.7483	29.4023	30.2994	30.1979	30.5043	30.6158	30.3965	29.1372	29.282	29.8239	30.1069	29.8119	30.61	30.6958	30.9869	30.7507	29.8081	29.6459	30.2968	30.3662	SIN3A
SECISBP2	-0.357299	21.3827	-0.809296	0.428716	0.999728	-6.09438	UID3202		22.4511					22.2082	21.9304			21.7469				21.5707		22.2802	21.6623					22.4308	22.2492	SECISBP2
RSF1	-0.890756	21.2283	-1.21578	0.23948	0.999728	-5.6953	UID3203	22.7604	20.6152	21.7651	20.5297	20.367		22.4607	20.2853	23.1353	21.6441	21.0832	21.053			21.2086	21.8631	21.6247					19.7921		21.2875	RSF1
RBM15	0.419924	23.2048	0.817156	0.424324	0.999728	-6.08805	UID3204	23.5487	24.0233	24.0706	22.5844	23.4839		22.3715	23.1275	23.016	23.2886	23.4416	23.7228	23.4606		23.2748	23.8719	22.8797	23.5503	23.1456	23.5446	23.2358	23.4268	23.2031	23.2669	RBM15
SPEN	-0.113866	25.3155	-0.170228	0.866694	0.999728	-6.40993	UID3207	25.7698	25.879	25.9444	24.6827	25.9196	25.7483	25.6573	25.7606	26.1183	25.5099	26.1455	23.8522	22.6125	23.6015	25.7278	24.8317	25.5198	25.4926	25.1854	25.6425	25.2676	25.5209	25.7684	25.4142	SPEN
PNKP	-0.0348538	21.2722	-0.0713278	0.943909	0.999728	-6.42219	UID3208			21.84	22.472								22.4434				22.0898							20.6189	21.6403	PNKP
UHRF1	-0.603612	23.7332	-1.30915	0.206644	0.999728	-5.58415	UID3210	22.8989	24.6549	23.9221	24.6616	23.7631	24.6119	24.3898	22.6397	23.726	23.2964	23.7569	24.3677	23.6277	23.8306	23.7637	23.7593	23.4672	23.3998	23.0169	23.9061	24.0052	23.7088	24.4997		UHRF1
YME1L1	0.0157151	25.6881	0.0250558	0.980281	0.999728	-6.42448	UID3212	25.471	26.5092	25.9477	26.3077	25.0383	26.455	27.2052	26.599	25.9687	26.5568	26.2034	25.9781	25.6595	25.5744	26.3014	25.0663	25.2036	25.7588	25.1693	23.9921	24.6984	25.0454	24.9852	24.8189	YME1L1
RMDN3	0.4188	23.1651	0.314815	0.756454	0.999728	-6.37403	UID3213			24.2084	24.6184	23.9631		23.2724	23.8499	24.0537	23.376	24.0849	24.6845	24.6305	24.4239	24.0278	24.7901			23.9816		23.2121	23.3864	24.3968		RMDN3
TBCB	-0.268669	23.7506	-0.486374	0.63246	0.999728	-6.30408	UID3214	22.8229	24.7465	25.3836	25.1484	23.5181	24.7001	23.2298	21.6129	23.524	23.619	23.0196	25.2625	24.8331	24.8063	23.7042	25.0427	22.117	22.2433	22.1241	21.7666	24.2912	24.0687	24.004	24.4255	TBCB
CNN2	0.195827	24.4521	0.269595	0.790481	0.999728	-6.38754	UID3215	23.1677	25.2045	25.365	25.7336	24.2645	25.7553	23.8051	24.1647	24.1555	24.4371	24.8119	26.0503	25.4641	24.8964	25.0136	25.7304	23.7073	23.7335		22.416	24.8594	25.3421	24.2269	23.9826	CNN2
CDC5L	0.0622481	30.3802	0.230236	0.820456	0.999728	-6.39761	UID3218	30.7983	30.3968	30.1801	29.3638	30.7386	29.7028	30.5727	30.7727	30.6029	30.5381	30.62	29.5214	29.6741	29.8875	30.5958	29.7928	30.8739	30.8848	31.0553	30.816	30.2235	30.415	30.5661	30.5314	CDC5L
PSMD1	1.60235	24.5531	2.53739	0.0204388	0.564049	-3.60215	UID3219	23.8735	25.671	26.1111	26.5524	22.8677	25.8816	23.9518	24.3498	23.8555	24.1842		26.1322	26.15	25.8498	24.4849	25.6328	23.206	24.2458	22.3418		24.7283	25.3582	25.1711	25.2174	PSMD1
SDF2	0.761656	23.2157	0.863846	0.398825	0.999728	-6.04926	UID3220	22.9124	23.6054	23.9332	23.6977	22.8291	24.3813	24.1349	24.4473	24.1619	23.6612	23.0314	23.5524	23.7507	23.6636	22.9762			23.1642	23.0594		24.126	22.9063	23.5674	23.5183	SDF2
RNF2	-0.637264	23.1509	-0.59743	0.557522	0.999728	-6.24326	UID3222	24.3917	24.2765	24.1479		24.0421	23.8746	23.0341		23.7483	23.6266	22.9898				23.6556	23.1549	24.0806	24.0864	23.9813	24.3523	23.821	23.638	23.9	23.4504	RNF2
PARK7	0.369941	22.1753	0.418691	0.680302	0.999728	-6.33519	UID3223		23.4463	23.8337	24.0861	21.1042	23.6309					22.4072	23.9771	22.8106	23.0461	22.8327	23.351					22.645	21.1305		21.0763	PARK7
DNAJC2	-0.045642	27.3549	-0.196468	0.846403	0.999728	-6.40499	UID3225	27.5733	27.393	27.3546	26.9245	27.6712	27.2131	27.1677	27.278	27.3773	27.1953	27.3294	26.9307	26.9545	27.2403	27.1482	27.0132	27.6362	27.5701	27.7899	27.8799	27.3501	27.1961	27.8084	27.522	DNAJC2
MPHOSPH6	0.00157155	26.7389	0.0052621	0.995858	0.999728	-6.42478	UID3226	27.4061	26.9048	26.5789	25.9169	27.0054	26.4556	26.7893	27.0381	26.8695	26.8019	27.2894	25.7547	25.6036	26.2452	27.0717	26.1015	27.3376	27.3112	27.3501	27.2807	26.7419	26.4221	26.8088	26.6487	MPHOSPH6
MPHOSPH8	-0.0936892	25.4302	-0.316958	0.754854	0.999728	-6.37334	UID3227	26.2921	26.013	25.5548	24.2942	26.213	25.0705	25.3325	25.6975	26.0607	25.5528	25.9624	24.8523	24.6842	25.0029	25.5951	25.055	25.6056	25.3269	25.8363	25.438	25.0641	25.2414	25.168	25.4109	MPHOSPH8
NUP88	1.56237	23.2593	1.71705	0.102802	0.947319	-5.0232	UID3228		23.6715	24.1139	24.3283	22.9813	24.4932	22.8318	24.441	23.2816	23.662	23.4939	24.7657	24.9655	23.2406	24.4153	23.9003		23.1452		23.551		24.1144		23.2597	NUP88
PIK3R4	1.08446	21.7194	2.1124	0.0486094	0.770198	-4.37927	UID3229		22.1396	22.344	22.8115		23.3419		22.52				22.6376	23.1614		22.4314						22.0586	22.4767		22.4	PIK3R4
POP1	-0.319339	27.2858	-2.08222	0.0515807	0.784721	-4.4314	UID3230	27.5316	27.4972	27.1821	26.8743	27.3318	26.6312	27.536	27.1895	27.5795	27.3455	27.7522	26.9959	26.7192	27.4248	27.409	26.9866	27.7601	27.4917	27.664	27.4169	27.0043	26.8628	27.4421	27.2301	POP1
SCAF11	0.101464	22.9517	0.400328	0.693538	0.999728	-6.34284	UID3232	22.886	23.2411	23.0336	22.7173	23.1709	22.9577	22.9937	23.0949	22.9219	23.5823	22.7996	22.7325	22.3488	22.8978	22.3917	22.971	22.5983	23.2094	23.2633	23.0726		23.1911	22.6799	23.1374	SCAF11
EIF3C;EIF3CL	0.680281	26.1219	2.03535	0.0565213	0.814202	-4.51145	UID3234	24.5009	26.612	26.833	27.1315	25.5684	27.2832	25.4337	26.0561	25.7385	25.8021	25.446	26.9483	27.0987	26.7081	26.2926	26.8979	24.8051	25.377	25.0389	24.541	26.7257	26.9412	26.3896	26.7563	EIF3C;EIF3CL
TTC1	-0.087277	21.1342	-0.136412	0.892981	0.999728	-6.41524	UID3235		21.1572	21.1864	21.3628		21.4086		20.3473			20.5787	22.8201	21.6641		21.1466	22.6777					21.336	21.2699		21.0211	TTC1
DNAJC7	0.593441	23.5695	0.845696	0.408617	0.999728	-6.06458	UID3236	22.6177	23.9432	24.6711	24.94	22.9035	24.2516	23.9742	24.0704	23.2637	22.8855	22.2837	25.7876	25.4451	24.3084	23.6622	24.7157	22.0043	22.3099		22.4503	23.8312	23.681	23.5005	23.7734	DNAJC7
PHB2	0.0280674	26.6401	0.0608013	0.952175	0.999728	-6.4229	UID3237	25.8856	26.6721	26.8937	27.5503	26.4095	28.0266	26.2089	26.7964	26.3601	26.6425	27.3148	27.6461	27.5899	27.1321	26.4261	27.1899	25.3213	25.7067	25.672	25.348	27.0027	26.9142	26.3007	26.353	PHB2
PRPF18	0.325578	22.2522	0.621618	0.541841	0.999728	-6.22842	UID3238	22.9072	22.389	22.4188	22.1287	22.5846		22.4536	22.8961	22.5249	22.6277	22.4286		22.3351		22.4817			22.7918	23.2451	22.627	21.6369		22.3541		PRPF18
KIF2C	-0.0522452	27.5427	-0.240542	0.812578	0.999728	-6.39513	UID3240	27.0929	27.214	26.9749	27.4714	27.1079	27.5892	27.9832	27.968	27.6066	27.2494	28.3106	27.2824	27.3652	27.129	28.0855	27.2085	28.2627	28.3463	27.4481	27.3547	27.9876	27.7271	27.503	26.7557	KIF2C
HSD17B10	0.247966	27.7415	0.854206	0.404006	0.999728	-6.05743	UID3245	26.4537	27.7094	28.135	29.3264	26.6464	29.2102	27.1612	27.707	27.021	27.0153	27.5487	28.803	28.8106	28.2796	27.8798	28.1349	27.1657	27.0327	26.8197	26.7287	28.6782	28.277	27.6211	27.6306	HSD17B10
HNRNPAB	-0.416949	25.4011	-0.732869	0.472898	0.999728	-6.15297	UID3247	24.828	26.0992	26.3214	26.7548	24.9052	26.3002	25.303	24.2172	25.0346	25.2812	25.4033	26.8779	26.4999	26.8621	25.301	26.3594	23.992	23.9292	23.6113	23.1665	25.8453	25.7948	25.3624	25.5772	HNRNPAB
NAP1L4	0.501376	24.5341	0.940217	0.359321	0.999728	-5.98158	UID3248	24.0812	24.8477	25.7875	24.9772	24.5595	25.2348	23.2888	24.1237	23.8696	24.7002	23.8827	24.9777	25.3464	25.1549	24.6885	25.5008	23.92	23.7835	24.1605	23.6959	25.5122	25.3903		25.2419	NAP1L4
PIP5K1A	-0.952517	24.0024	-2.25021	0.0369268	0.706992	-4.13571	UID3251	24.4105	24.4311	24.304	23.1498	24.095	22.5427	24.3386		24.0608	24.0503	24.3857	23.8153	23.878	24.76	23.8219	24.4242	24.0763	24.0976	24.4162	24.2809	24.1349	22.8356	24.9868	24.7376	PIP5K1A
ACO2	0.283719	26.6101	0.52263	0.607485	0.999728	-6.28555	UID3252	25.7426	26.9423	27.4236	28.3418	25.9002	28.0093	25.8316	26.3864	26.1761	26.4488	25.9947	28.0839	27.8869	27.8259	26.668	27.8877	25.0245	24.6474	25.0047	25.0753	27.2311	26.9953	26.5378	26.5776	ACO2
TSG101	0.288097	21.7809	0.400335	0.693533	0.999728	-6.34284	UID3253		22.7697	22.768	23.3521		22.624	21.3089			21.1156		23.1939	22.6023	22.7625		23.2094					21.9898				TSG101
CPNE1	0.471378	23.8211	0.592788	0.560559	0.999728	-6.24604	UID3254		25.596	25.901	25.5735	24.1811	25.3888	21.8236		23.5183	24.0581	22.2742	25.419	25.0131	25.7474	24.4308	25.1547	22.7622		21.3748	22.1231	24.1253	24.2826	24.2136	24.5795	CPNE1
CCT7	0.931912	28.1544	2.78179	0.0121547	0.401546	-3.12509	UID3255	27.4142	28.4067	28.6959	28.9154	28.005	29.0169	27.7016	28.3173	27.6513	27.8418	27.6759	28.8009	28.9796	28.5231	28.723	28.7475	26.7551	27.888	26.9889	26.5657	28.5904	28.7531	28.4279	28.3195	CCT7
EBNA1BP2	-0.149194	26.8104	-0.743605	0.466532	0.999728	-6.14507	UID3256	26.856	26.8267	26.7648	27.0186	26.6671	26.4934	26.7938	26.5938	26.7299	26.434	26.8158	27.2027	26.9955	27.0444	26.9517	26.5171	27.0115	26.628	27.0525	26.7103	26.7796	26.6137	26.851	27.0968	EBNA1BP2
PRMT1	1.04874	25.1683	2.38912	0.0278194	0.638514	-3.88169	UID3259	23.6814	25.6433	25.6395	26.7277	23.9485	26.4256	24.6879	25.2886	24.6714	24.5286	24.7553	26.6653	26.3625	25.7999	25.7631	26.0465	23.013	24.5506	23.4067	23.3545	26.223	26.1403	25.4287	25.2871	PRMT1
HIST1H2BM	-1.49954	22.3368	-1.621	0.122077	0.999728	-5.16563	UID3260	24.5476	21.1601		22.1861	23.1303	22.7682	23.1681	22.1024	24.0561	23.5312	23.7223	22.9655		21.6521	23.2957		23.378				22.3406		22.991	22.7233	HIST1H2BM
BAG1	0.135965	21.3658	0.440976	0.664382	0.999728	-6.32545	UID3261	22.1125	21.4054	21.2633	20.9031	22.1135	21.2022	21.6418	21.5363	21.9111	21.6114	21.5504		20.2057		21.4574	21.5275	21.0482	21.6546	21.8342	21.2556	21.5451		21.4773	21.3168	BAG1
SH3GL1	0.599038	21.758	1.05864	0.303501	0.999728	-5.86644	UID3264		22.7204	23.6173	22.901		23.2348						23.2758	23.2398	23.0587		23.1751					22.9241		22.1643	22.4589	SH3GL1
TEP1	-0.106403	24.4136	-0.213587	0.833224	0.999728	-6.40139	UID3265	25.9101	23.0014	24.0319	24.8303	25.5069	24.5044	24.7885	24.9798	24.9649	24.9285	25.3339	22.5596	23.7813	23.7169	24.9631	23.3652	24.7603	24.6206	25.3704	24.9041	24.4075	22.6988	23.9955	24.0017	TEP1
VRK1	0.0334373	26.5664	0.109532	0.91397	0.999728	-6.41864	UID3266	26.0667	26.8171	26.5633	26.7902	25.9836	26.8126	26.2962	26.523	26.0878	25.756	26.5344	26.5227	26.4125	26.3373	26.5355	26.1869	27.1213	26.9937	26.3411	26.5087	27.3401	27.4578	26.9632	26.6424	VRK1
AKAP9	0.318586	25.9956	1.00994	0.32566	0.999728	-5.91527	UID3267	26.7946	25.8674	26.0901	24.413	26.9388	25.5072	26.1962	26.6828	26.6061	26.6697	26.1382	23.8322	25.6494	24.7028	26.6714	25.6745	26.6494	26.5853	26.562	26.5935	24.9909	25.9949	26.089	25.995	AKAP9
NCAPG	-0.0909803	26.1357	-0.444336	0.661996	0.999728	-6.32394	UID3268	26.1558	25.5753	25.6774	26.0372	26.2969	26.3481	26.9123	26.9823	26.3891	26.1368	26.9525	25.8181	25.9394	25.2937	26.7024	25.394	26.6312	26.5383	25.9852	26.0103	26.1766	26.1749	25.8507	25.2772	NCAPG
ARPC5L	0.691227	22.7713	0.882467	0.38894	0.999728	-6.03324	UID3269		23.3926	23.2547		23.4748	23.325	22.7625	23.538	23.2674	23.766	23.2444				23.3468		22.6923	23.8882	22.9915	22.5981	23.4262	23.2487	23.3438		ARPC5L
MICU1	-0.0754763	25.0482	-0.0974015	0.923464	0.999728	-6.41993	UID3270	26.4162	25.0872	24.0111	24.6915	25.767	25.1507	26.0544	25.4457	25.9388	25.8185	25.912	24.5106	24.5322	24.8059	25.7954	25.1323	25.1485	25.6475	25.9741	25.9072			25.3583	25.071	MICU1
DDX50	0.0585473	27.3297	0.297716	0.769265	0.999728	-6.37938	UID3274	27.7349	27.3795	27.4724	27.2231	27.7418	27.2172	27.4734	27.4756	27.4188	27.4917	27.5193	27.1996	27.106	27.0456	27.5439	26.7954	27.16	27.3089	27.6042	27.2539	27.1015	27.1614	27.2244	27.2603	DDX50
ELAC2	1.33977	21.5846	2.31133	0.0326239	0.675055	-4.02494	UID3275				22.4363		21.3736		22.5825		22.9791		22.4721	21.7264	21.4262	20.8902						21.6696	22.0218			ELAC2
C19orf43	0.167237	24.6493	0.578109	0.570219	0.999728	-6.25471	UID3276	24.2259	24.589	24.8364	24.6671	24.6066	25.0561	24.1128	24.3933	24.0865	24.5675	24.0957	24.3211	24.6803	24.4319	24.4625	24.5964	25.0449	24.8994	24.8527	24.6488	24.9861	25.1979	25.0951	25.1297	C19orf43
GRWD1	-0.137638	25.7516	-0.542509	0.593997	0.999728	-6.27485	UID3277	25.2848	26.551	26.4524	26.5958	25.0722	26.4423	25.3742	25.3931	24.4927	25.0571	25.5103	26.4984	26.4177	26.2286	25.2716	25.8932	25.308	25.1149	24.4579	24.2978	26.7817	26.4017	26.8533	26.288	GRWD1
TCF25	-0.0107189	23.2564	-0.0173714	0.986328	0.999728	-6.42464	UID3279	24.1431	24.2872	23.5649	23.3484	24.0505	23.4042	24.8292	24.5237	23.5956	23.9908	24.0261	22.569			23.7695	22.6897	22.8088	23.3388	23.3886	22.9337			22.796	22.4961	TCF25
CMSS1	-1.50367	23.695	-1.11127	0.280804	0.999728	-5.81141	UID3280	24.6932				25.0557		25.2477		25.0582	24.4891	24.9179	24.9494	24.2291	24.7953	24.6326	24.7168	24.1508	24.8482	24.8691	24.8826			24.8261	24.9727	CMSS1
WDR77	-0.0831533	22.1047	-0.103236	0.918896	0.999728	-6.41933	UID3281				23.201	22.9135	21.4317	22.6018	22.7374		22.2444	22.9003	23.3651	22.6466	23.4794	22.7289	23.3589	22.9968	22.7831		22.7037				23.6374	WDR77
APOL2	0.061713	23.0745	0.0964635	0.924198	0.999728	-6.42002	UID3285	22.0971	23.4919	24.018	24.8583		24.564	22.8337	22.5315	22.4232	23.0718	23.3152	24.7012	24.6214	23.8829	23.6132	24.2628	21.5979	21.7872			23.4715	23.7483	22.6806	22.6713	APOL2
BCL7B	1.43719	23.4058	1.12785	0.273917	0.999728	-5.79359	UID3286	24.4783	23.4251	24.2539	23.3704	23.7934	23.7131	24.0476	23.7381		24.2023		23.5873			24.5901	24.2656	24.7011	24.6661	24.6714	24.8639	24.5791		24.369	24.4343	BCL7B
SENP7	-0.0498804	23.0775	-0.0827405	0.934954	0.999728	-6.42128	UID3287	25.2759	22.5301	22.8452		23.6467		23.8409	23.5951	24.4402	24.0485	23.4478			21.7862	23.0982	22.1927	24.4136	24.8594	24.7321	25.3613	21.9062	22.9495	22.3528	23.0985	SENP7
MYBBP1A	-0.254698	26.733	-0.684259	0.502364	0.999728	-6.18739	UID3288	26.6317	26.3534	26.0582	26.3505	26.3782	25.6939	26.6373	26.7096	26.6736	26.5178	27.1561	26.8669	26.6315	27.0833	26.5739	26.1947	27.5123	27.2581	27.4599	27.3855	26.6502	26.6319	27.1738	27.0085	MYBBP1A
BUD13	-0.246458	26.2388	-1.20333	0.244146	0.999728	-5.70961	UID3295	26.6772	26.2212	26.3936	25.4267	26.7421	25.7908	26.4819	26.3128	26.6473	26.2852	26.6659	25.591	25.5465	25.925	26.2868	25.7544	26.8042	26.613	26.8472	26.6649	25.8518	25.7503	26.1414	26.3099	BUD13
MRPL45	-0.259469	21.851	-0.33189	0.743734	0.999728	-6.36839	UID3297			22.605	24.0749	22.404	23.7643		22.2955			23.1182	23.5579	23.1614		22.7651	22.4324	22.7551				23.0429				MRPL45
PDCD2L	0.0841087	24.7555	0.0801738	0.936967	0.999728	-6.4215	UID3300		26.3682	25.3054	24.4315	24.7741	24.4063	25.7206	25.6025	25.1795	24.811	25.5637	25.1892	25.1258	25.3009	25.2099	24.5353	24.5851	25.3093	24.6847	24.563	25.2353		26.332	25.1969	PDCD2L
WIBG	-0.123487	29.2658	-0.444009	0.662228	0.999728	-6.32408	UID3301	30.1179	28.8837	28.8888	28.0094	30.2234	28.7543	29.6257	29.8597	29.9854	29.9344	30.1292	27.8198	27.952	28.1167	29.7025	28.5705	30.1236	29.9457	30.1633	30.0652	28.5635	28.8398	29.0445	29.0596	WIBG
GPATCH1	-0.0396591	25.6053	-0.0956678	0.924822	0.999728	-6.4201	UID3303	26.1047	25.8053	25.2691	24.5271	26.0297	23.3889	26.1216	26.0503	25.6421	25.7889	26.2165	24.7662	24.3281	25.0396	26.1392	24.8606	26.5925	26.6221	26.2153	26.1981	25.5376	25.3591	25.8638	26.0607	GPATCH1
ARHGAP9	0.240564	21.3113	0.498689	0.623924	0.999728	-6.29793	UID3304				22.2997								22.2637				22.6987					21.7451	22.1704			ARHGAP9
RIOK1	-0.137504	26.1327	-0.428532	0.673253	0.999728	-6.33095	UID3305	25.9292	26.9486	26.2656	25.7074	25.7719	25.6344	25.8452	25.938	25.8553	25.733	26.025	25.7238	25.5771	26.2591	25.6152	26.0554	26.6043	26.5088	26.5651	26.2492	26.1497	26.1343	27.302	26.7878	RIOK1
SIKE1	0.240084	23.1384	0.324883	0.748945	0.999728	-6.37074	UID3308	25.3937	20.6287	22.8925		25.3839	21.5766	24.0499	25.2997	24.05	24.0107	24.8348		21.2853	20.5145	24.5204	23.2005	24.1009	23.8858	25.1849	24.1317		22.5126	23.5103		SIKE1
PELO	1.38183	24.4234	1.04658	0.308886	0.999728	-5.87873	UID3309	25.5837	24.7366	24.8824	24.6792	24.9982	24.9302	25.8278	25.5133	24.4212	25.3005	24.7972	25.2442	24.9311	23.9157	24.3294	25.1475		24.5509	24.8168		24.9073		25.1355	25.7862	PELO
WDR83	-0.818939	21.0601	-2.00125	0.0603802	0.834975	-4.56898	UID3311	21.7717							20.9973	21.22	21.261							21.3984		21.553	21.2883					WDR83
TRIM56	-0.0146069	27.3086	-0.0816239	0.93583	0.999728	-6.42138	UID3312	27.7974	27.2767	27.1702	26.7448	27.8061	27.0818	27.6527	27.4894	27.7023	27.6027	27.6574	26.5953	26.5459	27.0417	27.6994	26.8945	27.5953	27.6729	27.6909	27.5493	26.8916	26.6517	27.3003	27.2961	TRIM56
ERP44	0.106352	24.394	0.191904	0.849925	0.999728	-6.4059	UID3314	23.3886	24.0281	24.6157	25.7417	23.7171	25.6603	24.1535	25.0469	24.4494	24.6622	25.053	25.5419	25.3707	24.4859	24.5995	25.2978	23.5513	23.4305	23.163	22.9016	24.541	24.5176	23.7405	23.7993	ERP44
NOL10	-0.286403	26.8475	-1.00703	0.327017	0.999728	-5.91812	UID3316	27.0946	26.649	26.4116	26.6947	26.9222	25.8867	26.7605	27.0597	26.7119	26.4797	27.5134	26.7153	26.5648	27.1222	27.0825	26.4205	27.595	26.8675	27.1153	26.6402	26.8243	27.101	27.1863	26.9207	NOL10
TUBGCP2	0.962846	21.9052	1.84342	0.0814817	0.89623	-4.82703	UID3320	22.252	22.5272	22.7881	22.7144	21.9439	22.8235		22.3482	21.8446	21.9152		22.0364	22.02	22.4041	22.7318	22.2519	21.9946							21.9378	TUBGCP2
C17orf80	-0.190119	23.1346	-0.815424	0.425289	0.999728	-6.08945	UID3321	23.1312	23.3385	23.3661	23.2421	22.3785	22.7956	23.2757	23.5341	22.9863	22.8757	23.4505	22.8282	22.7504	22.9377	23.0969	23.3108	23.6396	23.1645	23.219	22.8622	23.4723	23.4366	23.1032	23.0343	C17orf80
ESYT1	0.261758	27.5027	0.550573	0.588568	0.999728	-6.27039	UID3322	26.6157	27.6255	28.1113	29.013	26.4671	28.9638	27.2032	27.5097	27.0983	27.3421	27.5217	28.7841	28.7228	28.1275	27.7226	28.2434	26.0759	26.3538	26.0858	26.0402	27.8513	28.0408	27.1401	27.4058	ESYT1
CCM2	1.14741	21.5996	1.51356	0.147172	0.999728	-5.31765	UID3324				22.5013			22.217	22.9641	22.2972			22.2823	22.6481	22.4015				22.2437		22.3059	22.6927			22.2187	CCM2
LIMD2	0.245491	22.8271	0.27731	0.784643	0.999728	-6.38538	UID3325		24.1268	24.0996	24.0481	23.4183	23.3943	21.7697	21.4964	22.5827	22.1462	23.309	24.9685	24.4033	24.2001	23.1452	24.653		22.4541			23.9817	23.1495	21.6537	21.8875	LIMD2
WAC	0.0792508	24.5967	0.284886	0.778922	0.999728	-6.3832	UID3328	24.3079	25.0459	24.9357	24.3431	24.6535	24.7493	25.1128	24.8419	24.6912	24.6745	24.5142	24.2657	24.1312	23.9051	24.74	24.2455	24.6481	24.931	24.5828	24.7035	24.4873	24.814	24.7824	24.2136	WAC
DIDO1	0.176099	26.4855	0.473249	0.641617	0.999728	-6.31047	UID3329	27.0207	26.6709	26.4495	25.5816	27.1746	26.0881	25.8959	26.4139	26.5006	26.156	26.6438	25.3767	25.6959	26.0818	26.5773	26.2734	27.0139	27.0906	27.0534	27.3402	26.4226	26.5614	26.8755	26.6935	DIDO1
RBM42	-0.157058	27.5396	-0.873479	0.393691	0.999728	-6.04102	UID3331	27.8684	27.5127	27.3876	27.1444	27.6598	26.8722	28.0058	27.8123	27.7721	27.7001	27.7365	27.0373	27.0685	27.4885	27.4534	27.2537	27.9768	27.9822	27.8541	27.8348	27.5594	26.9342	27.5665	27.4694	RBM42
MCMBP	0.295289	21.3923	0.589427	0.562763	0.999728	-6.24805	UID3332			21.3343	22.7144								22.8446	22.6675			22.158					21.5295				MCMBP
ANP32E	-1.16151	25.6196	-0.893609	0.383103	0.999728	-6.02351	UID3333	25.5003	26.5972	27.0162	27.286	25.4793	26.6506	25.7708	25.6008	26.0012	26.162	25.5919	27.2897	26.5271	26.9266	25.8267	27.1779	24.4028				26.2412	26.5493	26.3302	26.5648	ANP32E
MED10	0.101405	27.2218	0.511332	0.615217	0.999728	-6.29147	UID3334	27.4817	26.8762	26.8293	26.7866	27.512	26.5909	27.4765	27.5422	27.2574	27.2378	27.3453	26.7622	27.1112	27.3517	27.5413	26.7576	27.5817	27.6241	27.6219	27.5616	26.9249	27.034	27.2673	27.2484	MED10
CABLES2	-0.179163	24.2706	-0.211354	0.834941	0.999728	-6.40188	UID3336	24.8842	24.7732	24.4459	23.8293	24.9538	23.7352	25.1118	24.6618	25.039	24.9739	24.6772	24.7036			24.3481		24.8854	25.1269	25.2226	25.3436	24.5474	23.9599	24.7326	24.374	CABLES2
DHRS4	0.260896	21.9183	0.346911	0.732605	0.999728	-6.36319	UID3339			23.1072	24.0907		24.0038		21.9439	21.2817	21.8019		23.5295	22.7895	22.8591	22.446	23.0998						22.3809			DHRS4
MMTAG2	-0.217077	25.5221	-0.938793	0.360033	0.999728	-5.98289	UID3341	25.8571	25.4674	25.3254	24.7827	25.6773	24.4732	25.9057	25.3677	25.9774	25.7323	26.0004	25.0955	24.6966	25.5396	25.7491	25.0269	26.0831	26.2212	26.2255	26.2442	25.2849	24.7489	25.4422	25.6071	MMTAG2
MED18	0.126381	24.5008	0.713386	0.484583	0.999728	-6.16703	UID3342	24.5401	24.3485	24.4114	24.071	24.4416	24.4192	24.7578	24.836	24.6492	24.4699	24.4133	24.2086	24.1299	24.2369	24.6433	24.7032	24.7493	24.8202	24.7614	24.3807	24.396	24.4636	24.6539	24.5133	MED18
HNRNPUL1	-0.182094	26.2484	-0.648053	0.524978	0.999728	-6.21156	UID3345	26.248	26.6535	26.7738	26.5522	26.1942	26.7021	26.173	25.9787	26.0072	25.8992	26.2185	26.9498	26.6321	26.8169	26.1056	26.8392	25.7098	25.4707	25.4504	25.3982	26.2765	26.1841	26.1837	26.5448	HNRNPUL1
PHF23	-0.0328137	22.5836	-0.0507271	0.960091	0.999728	-6.42348	UID3346	22.885	23.0399		22.2353	23.0618	22.2111	23.2761	22.9433	23.3798	23.2733		21.7163		22.5461		22.4311	23.4761	22.6918	23.6835	23.6778	22.6985	21.8531	23.2607	22.8006	PHF23
RPP25	0.0766533	21.6749	0.156674	0.877213	0.999728	-6.4122	UID3348	22.5871	21.88	21.8906		22.0456	21.3445	22.0732	21.7966	21.5984			21.6188	21.3993	21.7639	22.4827	21.7819	21.9788		22.8959	21.8674			21.8021	21.6574	RPP25
DDX23	0.138049	27.6648	0.666495	0.513389	0.999728	-6.1994	UID3349	27.9187	27.5051	27.5213	27.2253	27.8773	27.1852	27.4076	27.8411	28.0008	27.9474	27.5638	27.3753	27.3805	27.2629	27.5338	27.5769	27.9837	27.9944	28.4362	28.1028	27.3405	27.3286	27.7542	27.8908	DDX23
WDR18	-0.40885	27.5071	-1.80736	0.0871324	0.923928	-4.884	UID3354	28.144	27.6048	27.6266	26.7503	27.7627	26.6103	27.8651	27.147	28.0628	27.8343	27.8228	27.0945	27.0222	27.2752	27.6512	26.8923	27.944	27.6072	28.0988	28.2476	27.0975	27.2005	27.3333	27.4755	WDR18
THUMPD3	-1.24769	21.3961	-1.91844	0.0707519	0.867031	-4.70611	UID3355				21.5029			22.3099	21.9317	21.7361	21.8044	21.6324	22.2224	22.1021	21.8294			21.157								THUMPD3
RNF126	-0.187359	21.8514	-0.205012	0.83982	0.999728	-6.40323	UID3356	22.6109	22.6739	22.8272	23.3222	22.3391	23.2734	22.2542		22.5537			23.5589	23.4848	22.9154	22.3494						22.4711			22.7256	RNF126
CEP250	-0.401606	25.1836	-0.465352	0.647156	0.999728	-6.31423	UID3357	25.8824	25.1885	25.0637	24.3986	25.3159	24.8767	25.5219	25.3753	24.9078	24.7751	26.5246	25.4314	25.7718	25.9338	26.0692	25.7075	25.7836	25.1807	25.8931	26.1672	25.266			25.237	CEP250
PHF20	-0.0350808	21.6628	-0.114757	0.909884	0.999728	-6.41804	UID3362	21.7946	22.0057	21.413		21.9246		21.6391	21.8412	21.8078	21.8208	22.0643				22.028	21.5098	22.2084	21.9374	22.5893	22.2607	21.4714		21.7732	21.5444	PHF20
NOC4L	-0.328881	25.8353	-1.38341	0.183141	0.999728	-5.49091	UID3363	25.7192	26.369	25.7401	26.3351	25.3165	26.3594	26.4537	26.0656	25.3039	25.4383	26.4734	26.2348	25.6361	25.8319	26.0109	25.387	26.0203	25.8843	25.262	25.2385	25.9075	26.057	25.9893	25.0142	NOC4L
UTP14A	-0.256123	26.0396	-0.803613	0.431909	0.999728	-6.09892	UID3364	26.0998	26.9611	26.7313	26.046	25.8763	25.919	26.0123	25.62	25.6824	25.3692	26.2994	26.0264	25.862	26.5949	26.1386	26.0797	26.0256	25.8103	25.343	24.2977	26.5156	26.1816	27.0491	26.4097	UTP14A
GNL3	-0.353202	28.1357	-1.69858	0.106293	0.958733	-5.05106	UID3367	28.6636	28.6597	28.0736	27.7468	28.1372	27.2918	28.1399	27.7565	28.199	28.1002	28.3041	28.056	27.8817	28.443	27.9634	27.9223	28.3891	28.0536	28.633	28.4394	27.7434	27.7372	28.4739	28.4493	GNL3
KIFC1	-0.0595488	28.1873	-0.363622	0.720296	0.999728	-6.35713	UID3370	27.9396	28.1164	27.8367	28.3449	27.7503	28.3818	28.2817	28.2813	27.8004	27.6216	28.6757	28.4285	28.2989	28.1399	28.5411	28.0958	28.5707	28.527	27.9136	27.7131	28.6952	28.3027	28.1676	28.0701	KIFC1
TARS2	-0.585216	21.8738	-1.17221	0.256108	0.999728	-5.74479	UID3375			22.612	23.5816		23.5154						23.2286	23.1173	23.1096		22.9215	21.9906				22.9143			23.0398	TARS2
ACAT2	-0.575302	22.127	-0.923239	0.367866	0.999728	-5.99708	UID3376				22.843		23.2978	22.5956			22.9383		23.2862	23.722			23.8944					22.2104	23.4718		22.5404	ACAT2
SF3B5	0.12799	26.763	0.692642	0.497208	0.999728	-6.18161	UID3378	26.4577	26.917	26.8143	26.6234	26.8519	26.8442	26.4235	26.7104	26.5608	26.7572	26.7655	26.4062	26.613	26.8421	26.6491	26.7681	26.7574	26.9707	26.7591	26.8653	26.9339	26.9985	27.1473	26.8751	SF3B5
SFXN3	1.00217	21.9211	0.953908	0.35253	0.999728	-5.96889	UID3379		22.7899	23.4504	23.4095	22.8089	23.3752	22.8902	22.3317	22.8033						22.9172			22.2244	22.747		23.0753			22.8099	SFXN3
CDK19	0.0679125	22.9479	0.105347	0.917244	0.999728	-6.4191	UID3383	23.7191	22.611	23.161		23.912	22.0616	23.0378	23.0772	23.6413	23.997	23.2154				23.3196	22.9594	23.8523	23.9125	24.4744	23.9769	22.9197	23.177	23.1554	23.4147	CDK19
HINT2	0.056414	24.1438	0.0503804	0.960364	0.999728	-6.42349	UID3386		24.0121	24.8974	26.3253	23.5981	26.0757	24.45	24.8606	24.6046	24.4354	25.0937	25.9697	25.6457	24.9331	25.1174	25.0184	23.3604	23.0953	22.6357	23.3446	25.0357	23.9927			HINT2
TBC1D10A	-0.136374	24.3758	-0.643213	0.528044	0.999728	-6.2147	UID3387	24.9281	24.3171	24.3271	23.4458	24.8898	23.6458	24.5635	24.514	25.0075	25.1572	24.1945	23.6582	23.9989	24.1264	24.1374	24.854	24.6233	24.3207	25.4234	25.2254	23.4472	23.3987	24.2908	24.5248	TBC1D10A
NAA15	0.359158	26.3921	1.08615	0.291478	0.999728	-5.83797	UID3389	24.7799	26.7806	26.7323	27.107	25.1895	26.8341	25.4284	26.2653	25.4608	25.7618	25.4018	26.9858	27.1505	27.0338	25.8526	26.6863	26.0926	25.8824	25.889	25.8947	27.4843	27.6978	27.5447	27.4747	NAA15
SRRT	-0.229786	25.0002	-0.386044	0.703904	0.999728	-6.34856	UID3392	24.1656	25.7564	25.9989	26.4472	24.4887	26.0671	24.832	24.3149	24.5614	24.9359	24.6784	26.5326	26.1366	26.1711	24.4823	26.515	22.5111	22.5349	23.5387	23.4259	25.2903	25.5876	25.4431	25.59	SRRT
NUSAP1	-0.181743	25.6688	-0.755702	0.459421	0.999728	-6.13603	UID3393	25.4888	25.5396	25.6477	25.2321	25.4899	25.8279	25.886	25.9907	25.9297	25.4441	26.3105	25.1747	25.4961	24.905	26.144	25.5941	26.2541	25.7707	25.3964	25.3422	25.8673	26.1791	25.3421	25.7987	NUSAP1
FANCD2	-0.0795566	21.0072	-0.125635	0.901388	0.999728	-6.41669	UID3395						21.0734				20.882			21.3569			21.2417						20.7512			FANCD2
SCAPER	-0.0280195	22.9179	-0.0576942	0.954616	0.999728	-6.42309	UID3397	23.8378			21.7087	23.5088		23.6167	23.8183	24.1881	24.0561	23.1105			22.8435	22.6944	22.6734	23.8604	23.9908	25.0192	24.2446	22.6946			23.2902	SCAPER
RTFDC1	-0.0296766	25.2132	-0.113899	0.910555	0.999728	-6.41814	UID3399	24.9267	25.6851	25.2686	25.1217	25.0903	25.6625	24.9729	25.2733	25.1511	24.7841	25.0602	25.1834	24.7336	24.9823	25.0829	25.1527	25.3692	24.9571	25.1341	25.0656	25.6253	25.4999	25.9371	25.3977	RTFDC1
CHMP4A	-0.324474	21.8823	-0.585177	0.565557	0.999728	-6.25056	UID3400		22.5083		23.6173						22.0108	21.0211	23.6415	23.4255	23.2737	21.4222	23.0677	22.0749			20.6886	22.9334	22.5616		22.6158	CHMP4A
EIF2A	-0.0921791	28.9638	-0.191416	0.850302	0.999728	-6.406	UID3401	29.1998	29.4855	29.0386	28.6122	29.3077	29.1619	29.4882	29.6334	29.6821	29.3746	29.5399	27.9657	27.5433	27.8295	29.2203	28.0286	28.987	28.8848	28.7329	28.7628	29.0964	28.9158	29.4829	29.1572	EIF2A
POLDIP3	-0.37375	27.346	-1.7774	0.0920839	0.939435	-4.93074	UID3402	28.172	27.5878	26.9773	26.4058	27.9094	26.557	27.9035	27.3965	27.6409	27.5596	27.7909	26.7058	26.5941	27.1787	27.3901	26.8709	27.9321	27.7186	27.6859	27.7797	26.758	26.9245	27.4289	27.4371	POLDIP3
MRPL32	-0.0718958	21.7786	-0.135996	0.893305	0.999728	-6.4153	UID3404		22.0421		23.0989		23.4844						23.441	22.7762	22.5463	22.0865	22.4865		21.3628				22.584	22.1303	22.4772	MRPL32
MRPL4	-2.50666	23.997	-2.62498	0.0169912	0.499676	-3.43334	UID3408	24.066	25.1305	24.6299	26.0313		25.7029	25.0676		23.4026		24.9465	26.3295	26.364	25.0241	25.5092	24.4177	24.5401				25.3953	24.1257	25.139	24.9117	MRPL4
MRPL1	0.0840968	21.7152	0.132714	0.895864	0.999728	-6.41576	UID3409				23.624		23.1409						22.7708	23.589			22.5215						22.6714			MRPL1
PCGF6	0.22082	21.6956	0.378687	0.709267	0.999728	-6.35143	UID3410	22.0947	21.9629	22.2977		22.0181			21.458	21.7366	21.5203	22.0277				21.5609		22.2807	22.3875	22.1216	22.4504	21.6551		22.2289	21.9545	PCGF6
NIFK	-0.21886	26.9917	-0.706491	0.488758	0.999728	-6.17192	UID3411	26.956	26.8967	26.7803	26.8152	26.6786	25.9326	27.0503	26.5722	27.1825	26.8219	27.166	27.3582	26.9951	27.2448	26.9644	26.8651	27.4845	27.5075	27.6779	27.592	26.7844	26.5431	26.9589	26.9733	NIFK
YTHDF1	0.899751	20.8863	1.71922	0.1024	0.947319	-5.01993	UID3412								21.1858							21.1782			21.4635							YTHDF1
MRPS26	0.352978	25.3791	1.46903	0.158761	0.999728	-5.3783	UID3415	24.4191	25.3812	25.3728	26.1256	24.7623	26.1915	24.8279	25.2977	24.9062	24.7127	25.3793	26.3597	26.124	25.9152	25.4981	25.8846	24.6138	25.0841	24.4593	24.599	26.2481	25.5673	25.5933	25.7752	MRPS26
WHSC1L1	-0.308085	26.8244	-0.850566	0.405974	0.999728	-6.0605	UID3421	27.3228	27.4577	27.0047	26.1958	27.2563	26.3132	26.8843	26.5906	26.9552	26.5304	27.1364	25.9929	25.5883	26.4072	26.832	26.0987	27.4782	27.152	27.4163	27.408	26.9971	26.6151	27.2102	26.9429	WHSC1L1
GTPBP4	-0.338826	26.9021	-1.84247	0.081627	0.89623	-4.82855	UID3424	26.4899	27.2862	26.8717	27.4322	26.669	27.0824	27.027	26.456	26.7843	26.5712	26.9765	27.369	26.9904	27.1978	26.7438	26.9151	26.5985	26.3856	26.1434	26.7686	27.3893	27.2404	27.325	26.9365	GTPBP4
OSBPL8	-0.124795	26.8522	-0.455977	0.653757	0.999728	-6.31861	UID3426	26.847	26.4408	26.3321	25.89	27.3889	26.581	27.223	27.2004	27.5492	27.205	27.2034	26.144	26.1803	26.1099	26.7344	26.8716	27.389	27.5062	27.3084	27.3439	26.7766	26.9759	26.53	26.7219	OSBPL8
OSBPL7	0.118645	23.6874	0.246048	0.808377	0.999728	-6.39375	UID3427	25.0398	23.0892	23.1349		25.1312		24.6823	24.7079	25.4637	25.3078	25.0768		22.6277	21.4968	24.9122	23.2575	25.2449	25.7398	25.8957	25.5257		21.0516	22.9861	24.1973	OSBPL7
UPF3B	-0.0285646	27.1721	-0.113374	0.910965	0.999728	-6.4182	UID3430	27.0648	27.0231	26.707	26.6807	26.9988	26.5822	27.0968	27.1426	27.266	27.3058	27.2262	26.9836	27.004	27.2724	27.1386	27.3057	27.6498	27.6059	27.6892	27.386	27.1236	27.0764	27.2345	27.5667	UPF3B
CRNKL1	0.300048	24.2482	1.6082	0.124862	0.999728	-5.18414	UID3431	24.2642	24.3623	24.3129	24.1534	24.1215	24.4471	24.4087	24.4406	24.5689	24.0574	24.2701	24.0434	24.1959	23.9682	24.7811	23.8108	24.166	24.5232	24.5052	24.3686	23.9563	24.2321	24.1006	23.8987	CRNKL1
TBL1XR1	1.32168	22.322	2.80704	0.0115114	0.401546	-3.07481	UID3432			23.1798	22.9843	22.3701	23.0383		22.784	22.159	22.6323	21.8925	22.8613	22.2013	22.1966	23.0319	22.8583	22.2516	22.7755	22.0996	22.2001	22.2744	23.0868		22.8983	TBL1XR1
UBL5	-0.436225	22.2373	-0.655726	0.520139	0.999728	-6.20654	UID3433	22.9331	22.834			21.5035		23.049	22.3488	22.6707	23.1488	22.8114			23.3979	22.8735	23.4145	22.7168	22.0461	21.3502	22.9168		22.1379			UBL5
PRKD2	-0.0214354	22.2801	-0.0241437	0.980999	0.999728	-6.4245	UID3435		22.0004	22.5931	23.5541		23.0491	22.8922	22.8562	22.9487	22.5493	21.8203	23.8334	23.8446	23.656	22.2034	24.1163						22.927			PRKD2
FAM129A	0.208453	22.7585	0.163565	0.871862	0.999728	-6.41107	UID3436			24.4546	24.5939		24.5476			23.6273	23.6825	23.6847	24.4385	24.7404	25.0897	23.4546	24.4442								23.9613	FAM129A
API5	0.85918	21.824	1.23309	0.233109	0.999728	-5.67522	UID3439	22.7164		23.3566	23.9774						22.3553		23.4081	22.5422		22.2648						22.7971		22.6044	22.2607	API5
NLRP1	-0.401119	22.301	-0.594631	0.559352	0.999728	-6.24494	UID3440	24.0407				23.9289		23.3467	23.0727	23.0316	23.5111	22.3237			22.5487		22.6325	23.6357	23.6608	24.3936	23.8874				22.9384	NLRP1
DPY30	0.745419	24.7668	0.618782	0.543667	0.999728	-6.23019	UID3441	26.4465				25.9546		26.2222	25.9686	26.2593	25.992	25.1503		25.4346	25.7531	25.729	25.896	24.4175	26.3286	26.2129	26.2711		25.075	26.095	25.9517	DPY30
INO80B	-0.291819	24.314	-1.42041	0.172258	0.999728	-5.44291	UID3444	24.7331	24.6447	24.4077	24.1448	24.3907	23.7773	24.4552	24.1388	24.6158	23.8739	24.5403	24.2862	23.8612	24.5996	24.3535	24.0156	24.5142	24.142	24.6598	24.066	24.0632	24.3507	24.2616	24.6415	INO80B
SETD5	0.0372095	21.1726	0.0920627	0.927646	0.999728	-6.42045	UID3445	21.3901				21.2745			20.7699	20.8511	21.1938	21.1677				20.9059		20.8816			21.2382			20.7533		SETD5
UNK	0.836283	22.3756	1.55736	0.136466	0.999728	-5.25663	UID3446	23.1674				23.8942	20.9788	23.3008	23.378	22.6005	23.6464	21.8805				22.6508	21.2138	23.1578	24.8191	24.2218	23.2012					UNK
TNKS1BP1	1.14753	23.6104	1.62529	0.121154	0.999728	-5.15939	UID3447	26.2908	24.2696	20.8835	20.1555	25.986		24.1025	25.4963	25.5723	25.3808	23.1362		21.3025	22.1406	24.2826	22.4044	25.6833	26.5856	26.4172	26.343		20.5631	24.2521	23.187	TNKS1BP1
UBE2O	-0.0963	24.3424	-0.157214	0.876793	0.999728	-6.41211	UID3448	24.7324	24.8894	25.0434	24.0113	24.0459		24.1859	24.4738	24.5224	23.6565	24.3402	24.5532	24.3817	24.7408	24.2204	25.0711	24.3413	23.8843	24.4845	24.3007	25.1924	24.5942	24.8235	24.842	UBE2O
ZNF407	-0.311353	23.9453	-0.439438	0.665476	0.999728	-6.32614	UID3450	26.2798	24.7444	24.2621		25.13		25.7499	25.0558	25.4729	25.1711	24.8945			24.7878	24.7822		25.2988	25.1712	25.1508	25.3741			24.5755	24.9666	ZNF407
BCL11B	-0.49285	24.7157	-0.800774	0.43351	0.999728	-6.10118	UID3452	26.6678	22.0168	24.4666	22.4905	25.7122	21.9785	26.019	25.5762	26.2035	26.0055	26.1626	23.6577	23.504	24.6432	25.6498	24.7371	26.3155	25.7926	25.8564	25.5194	23.2266	20.9088	24.8896	25.1775	BCL11B
WDR12	-0.0859892	24.9253	-0.421703	0.678141	0.999728	-6.3339	UID3453	24.8525	24.8623	24.6765	25.0722	24.3431	24.4509	25.2975	25.4401	25.0206	24.7677	25.2589	25.1902	25.0744	24.7797	25.2025	24.1552	25.5684	25.2242	25.0614	24.8941	24.9006	24.8521	24.8032	24.4581	WDR12
ACTR6	-0.198776	22.2157	-0.474566	0.640695	0.999728	-6.30983	UID3454	22.2419	22.226	22.5127	22.569	22.7909	22.4302	22.2973	21.8048	22.5976	23.0105	22.5894		22.365		22.5452	22.7593	22.2917	22.2322	22.4185	22.1966				21.9285	ACTR6
REXO4	-0.243045	23.4148	-0.324839	0.748978	0.999728	-6.37075	UID3457		23.9776	23.3159		22.9645		23.8633	23.7963	23.2279	23.7278	23.9887	23.6016	23.6493	24.0667	23.8949	23.9756	24.0635	23.4952	23.9224	23.5162	23.9032	23.9768	23.8832	23.7971	REXO4
DDX24	-0.322653	29.2604	-1.29071	0.212833	0.999728	-5.60664	UID3458	29.7505	29.2604	29.0806	28.3021	29.4982	28.1063	29.4792	29.0549	29.8383	29.5681	29.3838	28.7572	28.7274	29.3864	29.0648	28.907	29.7827	29.5581	30.2396	30.1261	28.8043	28.6589	29.3656	29.5494	DDX24
POLR1E	-0.191787	27.1333	-0.825085	0.419922	0.999728	-6.0816	UID3459	27.1877	27.4554	26.9833	26.5734	27.1651	26.6324	27.307	27.1986	26.9461	26.8591	27.2885	26.8251	26.6133	27.1942	27.114	27.0225	27.5007	27.2083	27.3559	27.0263	27.4277	27.0533	27.8704	27.3917	POLR1E
WDR61	-1.1539	24.6289	-1.93286	0.0688382	0.862507	-4.68249	UID3460	24.3811	25.2497	25.0118	25.6847	24.6547	24.8815	24.6822	24.1978	24.9551	23.8249	24.7561	24.8501	25.2933	25.0648	24.6227	25.0752	23.9063		24.1497	24.0156	25.7205	25.0272	25.0372	24.9884	WDR61
SLIRP	0.402437	23.7988	0.32484	0.748977	0.999728	-6.37075	UID3461		24.8045	24.4909	25.9431	22.9661	25.9677	24.2481	23.9425	24.0494	23.9352	24.2213	26.0068	25.4575	24.8385	24.8054	25.0694			23.5134		24.6056	24.0633		23.9416	SLIRP
CLPB	0.39534	21.2558	0.568833	0.576367	0.999728	-6.26007	UID3468		21.1046				20.643							21.2782		21.1943	21.3963						21.325		21.1951	CLPB
LSG1	-0.159043	26.1982	-0.376431	0.710915	0.999728	-6.3523	UID3470	26.3451	26.9731	26.5936	26.1622	26.4731	26.638	26.7951	26.7836	26.6857	26.3316	26.7325	25.4604	25.2156	25.7093	26.4335	25.745	25.8193	25.6527	25.966	25.9379	26.1769	25.6077	26.7129	25.8056	LSG1
NAT10	-0.206032	29.4551	-0.847606	0.407579	0.999728	-6.06298	UID3471	29.6238	29.7846	29.5777	29.2829	29.5089	28.8818	29.4518	29.4828	29.5476	29.2751	29.7016	29.0003	28.9276	29.2182	29.4871	28.9109	29.8894	29.4549	29.777	29.6199	29.5238	29.5134	29.7707	29.7098	NAT10
ILKAP	0.259961	22.9351	0.316731	0.755023	0.999728	-6.37341	UID3472		23.0654	22.9994	24.0721	23.4118	22.4604	23.2497	24.3827	22.0223		22.7826	24.2788	24.4726	23.6129	24.1169	24.1096					23.638	23.4931	22.8162	23.1645	ILKAP
XRN2	0.237995	23.6496	0.475549	0.640008	0.999728	-6.30936	UID3473	23.6556	24.0096	24.2184	24.77	23.982	23.472	23.4211	23.2368	23.9028	23.9829	23.5905	24.2679	24.0919	23.9713	23.8243	24.2552	22.5546	23.2191	23.0852	22.8195	22.1717	23.8184	23.5851	23.6852	XRN2
SAP130	0.021299	26.9556	0.0595463	0.953161	0.999728	-6.42298	UID3474	28.1164	26.8778	26.8391	25.1075	27.5975	26.2264	27.2029	27.223	27.8586	27.6575	27.3208	25.1222	25.3899	26.0945	27.1185	26.53	27.5706	27.8167	28.1715	27.8975	26.4043	26.5522	27.1396	27.1003	SAP130
BRD8	0.245435	24.7517	0.481708	0.635709	0.999728	-6.30637	UID3475	25.8411	24.4303	24.8618	24.2577	25.812		25.0428	25.2864	25.5105	25.4926	25.3861	23.0515	23.8459	23.2921	25.357	24.0476	25.3185	25.8403	25.8158	25.7082	23.9821	24.5731	24.8162	24.5961	BRD8
NSRP1	0.266901	21.3754	0.844972	0.40901	0.999728	-6.06518	UID3476	21.5554	21.6657	21.1631		21.5541	21.6023	21.1891	21.5221	21.3723		21.7311	20.2593			21.4134	20.8483							21.5133	20.8597	NSRP1
RACGAP1	-0.113263	24.902	-0.435346	0.668389	0.999728	-6.32796	UID3478	25.2113	24.876	24.7603	24.5807	25.1361	24.8131	25.7094	25.583	25.1637	24.9841	25.8669	24.4092	24.0785	24.072	25.7224	24.091	25.6734	25.6045	24.7636	24.6689	24.908	24.1091	24.7233	24.1399	RACGAP1
CSTF2T	2.76086	21.8163	6.31017	5.49859e-06	0.00150771	4.21083	UID3479						24.3358		23.4359					24.0154		23.6685			22.793				24.2814			CSTF2T
DDX47	0.0368786	28.5781	0.129646	0.898257	0.999728	-6.41617	UID3481	28.2942	29.1201	28.4885	28.5411	28.4422	28.2996	28.247	28.4697	28.5071	28.2864	28.5063	28.3396	28.1801	28.5785	28.3957	27.9626	28.928	28.9264	29.0598	28.9959	28.8621	28.5762	29.0712	28.7958	DDX47
MAGT1	0.0093142	25.2165	0.0298871	0.97648	0.999728	-6.42434	UID3482	24.6026	24.9243	25.2262	24.8102	24.416	25.3361	25.3489	25.2467	24.9736	25.0703	24.8568	25.8438	26.1082	25.9517	24.8195	25.4591	25.0222	25.1896	25.2476	24.9965	25.5947	25.4448	25.331	25.3763	MAGT1
RAB1B;RAB1C	1.04243	24.634	0.995872	0.332266	0.999728	-5.92899	UID3483		25.8953	26.4161	27.3844	25.0802	26.9037				25.5506	25.0001	27.3328	26.8772	26.7384	25.7042	26.4236		23.8544		23.8396	26.7414	26.2833	25.7873	25.7847	RAB1B;RAB1C
TSPYL1	-0.223399	22.2342	-0.269498	0.790554	0.999728	-6.38757	UID3485	23.0917	24.2009	23.4411		24.0381		22.6902			22.5422		21.1645	20.7611	21.0685		22.6077	21.772		24.2463	23.5165		22.1769		24.742	TSPYL1
DNTTIP1	-0.234626	26.988	-1.07714	0.295376	0.999728	-5.84737	UID3488	27.7418	27.2036	26.8394	26.2882	27.3325	26.3264	27.3224	27.0663	27.5041	27.2666	27.454	26.2806	25.9212	26.7854	27.3503	26.2493	27.7039	27.3598	27.9512	27.8243	26.3113	25.8684	27.0388	26.7231	DNTTIP1
ING2	-0.211535	24.2037	-0.253572	0.802646	0.999728	-6.39183	UID3489	25.0265	24.8479	24.814		25.1122		25.5046	24.6603	24.8672	24.9477	25.0986	23.8496	23.9088	24.6021	25.2259	24.1847	25.066	25.1484	25.4815	25.5213	24.3646			23.6254	ING2
ANAPC1	-0.0785954	28.0682	-0.334811	0.741565	0.999728	-6.3674	UID3490	28.3043	27.9751	27.8982	27.3509	28.2305	27.7698	28.7565	28.5907	28.3341	28.3204	28.4218	27.206	27.3832	27.4285	28.3639	27.3848	28.6149	28.6029	28.4279	28.2616	27.8711	27.9621	28.1485	28.0282	ANAPC1
NUCKS1	0.368511	26.0762	0.91145	0.373879	0.999728	-6.00769	UID3492	25.0467	26.8271	27.0002	26.3006	26.4604	27.1046	25.0235	25.626	25.2821	25.636	25.1221	26.2463	26.3278	26.1036	25.5259	26.6457	24.9119	25.011	25.467	24.7978	27.3631	27.3036	27.1538	27.5412	NUCKS1
ASCC2	-0.11048	24.3174	-0.134546	0.894436	0.999728	-6.4155	UID3493	25.4026	24.51	25.1064	23.2643	26.0568	23.9623	25.0017	25.2938	24.6286	24.9476	25.1021			23.0911	25.2111	23.4925	26.2312	25.4987	25.8183	25.5142		23.7506	24.536	24.4904	ASCC2
UPF3A	-0.158254	23.6205	-0.445297	0.661315	0.999728	-6.3235	UID3494	24.9276	23.7773	23.3761		24.5923	22.5268	24.3179	23.6137	24.064	24.2808	23.925	21.9301	22.4746	23.0494	23.884	23.469	24.3793	24.6498	24.8397	24.5831	22.4566	22.9831	23.8019	23.9696	UPF3A
MED28	0.017412	24.1664	0.0219485	0.982726	0.999728	-6.42455	UID3496	24.6929		23.8806	24.3376	25.0259	23.6143	25.5522	25.6729	25.3876	25.1571	25.5858		24.0907	23.5266	25.5241	22.4314	25.7531	25.7465	25.3357	24.3031	23.7331	25.7816			MED28
VPS16	0.708133	22.1805	1.03226	0.315366	0.999728	-5.89314	UID3498				24.1269		23.9017		22.42		22.0207	22.6011	23.8172	23.3943	23.1315	22.139	23.4446					23.1746	23.5877	22.7034	22.7274	VPS16
VPS11	0.207038	21.8481	0.412967	0.684417	0.999728	-6.33761	UID3499		22.0254		23.2992		23.3331	21.362	21.6044		21.4697	21.6371	22.9009	22.3761	22.5916	21.8562	22.8145					22.1948	22.7665		22.4782	VPS11
SH3BGRL3	0.639584	22.5992	0.614065	0.546712	0.999728	-6.23312	UID3500		24.274	24.7663			23.915	23.5399	22.6937	24.2167			24.7184	23.9924	23.8845		24.4395		22.595			24.2664	23.6596	22.767	23.4228	SH3BGRL3
EPC1	-0.0634832	25.6243	-0.249964	0.805393	0.999728	-6.39276	UID3502	26.3612	25.4959	25.6217	24.3373	26.5338	25.1044	26.1533	26.0271	26.246	26.1952	26.0281	24.5784	24.8976	24.7376	26.0833	25.0345	26.3648	26.2454	26.3887	26.0334	25.3469	24.9686	25.0926	25.1079	EPC1
SLK	0.0641199	26.2465	0.277364	0.784601	0.999728	-6.38537	UID3503	25.5122	26.3121	26.2566	26.5556	25.6682	26.5624	25.98	25.8909	25.8828	25.9997	25.8304	26.9615	27.0734	26.8669	26.1282	26.8022	25.8284	25.812	25.6418	25.3253	26.7938	26.7358	26.5736	26.923	SLK
TSPYL2	1.05097	21.1493	2.2779	0.0349162	0.683858	-4.08573	UID3504	21.9335				21.8189				20.8808										21.201	21.2392			22.6662		TSPYL2
PPIL3	0.0397946	24.3244	0.0592043	0.953429	0.999728	-6.423	UID3505	24.2821	24.9298	24.7235	24.2623	24.6934		25.0333	24.9455	25.4899	24.6271	24.5257	24.803	24.5394	24.8739	24.7454	24.6331	24.465	24.4526	24.407	24.7155	24.3		24.416	24.742	PPIL3
MTIF3	-0.166845	24.0814	-0.268194	0.791542	0.999728	-6.38793	UID3506	23.9268		23.0485	23.5974	23.9206	23.3565	24.632	24.377	24.5791	24.731	23.4103	24.5168	23.8977	24.5552	23.5216	25.0558	25.0225	24.6656	24.5992	24.833	23.7059	23.5763	23.9916	24.6642	MTIF3
TAOK3	-0.0532209	25.7802	-0.146386	0.885213	0.999728	-6.4138	UID3507	26.7812	25.3721	25.9015	24.5954	26.5275	25.5289	26.1691	26.132	26.571	26.3036	26.0034	24.5979	24.2928	24.4566	26.1419	25.2201	26.5421	26.2809	26.4752	26.4095	25.6104	25.6128	25.7625	25.4361	TAOK3
ADNP	-0.0458113	25.4546	-0.14699	0.884743	0.999728	-6.41371	UID3509	25.7435	25.8703	25.9238	25.0331	25.7764	25.6303	25.4104	25.2708	25.4505	25.2007	25.5741	24.9431	24.7806	24.7436	25.6286	25.0823	25.5177	25.4654	25.5348	25.861	25.4728	25.6838	25.7796	25.5326	ADNP
PPA2	0.259333	24.2184	0.312488	0.758194	0.999728	-6.37478	UID3511	23.3372	25.0683	25.4894	25.5968	24.3005	25.6238	23.9597	24.2883	24.2643	24.1585	23.9906	25.6742	25.3663	25.3231	24.2529	25.4476		22.1481		22.0643		24.784	24.5174	25.2117	PPA2
MRPL46	0.16375	26.8007	0.587166	0.564249	0.999728	-6.24939	UID3512	26.1627	26.1505	26.3956	27.0764	26.2225	26.8751	26.4876	26.9524	26.4628	26.7801	26.4876	27.3252	27.6301	27.0175	26.6742	27.0119	26.9823	26.8221	26.657	26.9283	27.154	27.0288	26.9614	26.9696	MRPL46
PARL	-0.780814	21.7588	-1.57111	0.133242	0.999728	-5.2372	UID3514	22.1566		20.3784	21.4766	22.6721	21.4042	22.2785	22.4516	22.5248	22.2976	21.9511	21.7909	21.4427	21.802	21.3176	22.0422	21.8431		22.1488	21.9024	22.0058	21.8404	21.9934	21.7627	PARL
PNN	-0.747815	26.1547	-2.28733	0.0342546	0.683858	-4.06862	UID3515	26.5466	26.1013	26.3302	26.4329	25.7504	25.9062	26.4839	26.0596	26.6472	26.5643	26.5703	26.6705	26.1438	26.1732	26.0654	26.4036	26.6164	25.3022	25.2878	25.8504	26.0366	25.8319	26.1971	25.7414	PNN
KCTD10	0.0404561	21.7443	0.0580345	0.954349	0.999728	-6.42307	UID3516		21.415	20.8214	21.3697	21.8133	21.4062	22.2424	21.9722	21.4319	22.4774		21.5427	22.6867	22.8437	20.4595	22.4888	20.8252	22.3092	21.8929		21.7856	21.7656	22.9951	23.3361	KCTD10
BOLA2	-1.86433	22.486	-1.70129	0.105774	0.957201	-5.04698	UID3517		24.7672	24.8121	24.9286	22.511		23.532				22.9108	24.6665	24.2816	24.2257		24.1066	22.8884							23.407	BOLA2
TXNIP	-0.228661	24.8235	-0.257758	0.799463	0.999728	-6.39073	UID3518	26.0491	24.853	24.9244		26.2433		26.9059	26.149	27.2868	26.0965	26.6067	23.7836	24.416	24.9049	26.5809	25.6247	24.7139	24.8106	24.9688	24.9275		23.7376	24.3797	25.0124	TXNIP
TMX1	0.205773	24.135	0.385987	0.703946	0.999728	-6.34859	UID3519	23.3035	24.2692	24.7731	25.4182	23.7239	25.5349	23.5727	23.991	24.1066	24.4282	23.9303	25.3164	25.3113	24.9069	24.2848	24.7306	22.809	22.6534	23.3827	23.3826	24.0749	23.809	23.8383	23.6881	TMX1
NELFA	0.395147	21.6436	0.775243	0.448073	0.999728	-6.12115	UID3520	21.8388	22.6744	22.3886		22.2125		21.9608	22.7306	21.9979	21.5354	20.8855	22.2112	21.318	21.2983	22.1129	21.3748	21.6864	20.8746	21.097	21.9518		21.1969		22.3344	NELFA
UNC45A	0.0168628	26.0802	0.0765853	0.939782	0.999728	-6.42179	UID3524	25.8352	26.0889	26.1229	26.3845	25.7839	26.6786	26.151	26.0833	26.0839	25.7116	26.0758	26.5281	26.6663	26.2931	26.2901	26.3512	25.7934	25.6974	25.5748	25.6305	25.8518	26.3833	25.9117	25.9547	UNC45A
LIME1	-0.201185	22.4693	-0.287381	0.777041	0.999728	-6.38247	UID3525	23.865	23.6154	23.4565		23.514	22.3561	22.8071			23.5297				22.7737	22.8928	22.8804	23.4372	22.5973	22.9488	22.9162		22.2836	22.8573	22.4908	LIME1
CHMP4B	-0.110259	23.6149	-0.164799	0.870904	0.999728	-6.41086	UID3527		24.3884	24.477	23.9875	23.0431	23.7953	22.873	22.6631	23.3174	22.3867	23.4356	24.9015	25.2192	24.8624	23.5429	24.5792	23.7254	23.4972	23.2816	22.5332	24.0255	24.1852	23.2474	24.8785	CHMP4B
DEF6	-0.0884948	24.905	-0.167519	0.868795	0.999728	-6.41039	UID3531	24.5115	25.7568	26.1351	25.6973	24.9455	25.6523	24.6923	24.2469	24.6762	24.7204	23.8981	26.1498	25.9332	25.8765	24.7691	26.2381	23.8847	23.1936	22.6598	23.6976	25.096	25.2511	24.8616	25.1773	DEF6
GLIPR2	-0.782564	21.5737	-1.39283	0.180319	0.999728	-5.47878	UID3532	22.0021	21.7953		21.9505	22.0259	22.0131		21.2808	21.48	22.3326		22.2904	22.2574			22.6163			21.4489						GLIPR2
FAM83D	0.115579	22.0032	0.204474	0.840234	0.999728	-6.40335	UID3533	21.9275			22.0241	21.9147	22.7489	22.627	22.3737	22.3106	21.9789	22.6682	22.1357		22.3551	22.6802	22.3432	21.9651	22.5531			22.1298	21.6314	22.333	22.28	FAM83D
SENP3	-0.3441	25.2789	-0.41147	0.685494	0.999728	-6.33824	UID3536	26.2337	25.5744	25.3776	24.6351	25.8321	24.787	25.8956	24.7877	25.8004	26.091	25.815	25.0126	24.3465	25.1622	25.7956		26.0771	26.1721	25.9764	26.2356	24.7384	24.8396	25.38	25.6765	SENP3
OSBPL3	-0.0899083	27.804	-0.426074	0.67501	0.999728	-6.33202	UID3537	27.8265	27.6446	27.4922	27.2208	27.9596	27.3857	28.4373	28.3634	28.4103	28.1838	28.1865	27.1442	27.1598	27.3159	27.9024	27.6032	28.4818	28.57	28.1232	28.0794	27.5874	26.9926	27.6288	27.5954	OSBPL3
EHD1	0.720741	25.6001	0.732074	0.473372	0.999728	-6.15355	UID3539	24.0728	25.7988	26.3737	27.049	25.43	27.3098	25.5445	25.6223	24.6259	25.6263	24.7565	27.5641	26.8277	27.0212	26.0261	26.9629	24.2895	25.1043	24.338		26.8329	26.485	24.9757	25.9162	EHD1
ESF1	-0.309088	24.5279	-1.18783	0.250052	0.999728	-5.72724	UID3541	24.7059	25.4575	24.8492	23.8755	24.2802	24.5151	24.5705	24.4799	24.2332	24.4422	24.6101	24.4348	23.9877	24.7423	24.4081	24.6416	24.7304	24.0957	24.1007	23.8993	24.5774	24.4766	25.6193	24.9353	ESF1
ZCCHC4	-0.182676	23.5381	-0.404284	0.690678	0.999728	-6.34122	UID3546	24.4252	23.8163		23.3507	23.707	23.2805	23.7488	23.5534	23.5512	23.7371	23.3936	23.5662	23.5036	24.1434	23.4728	23.3276	23.7704	23.3385	23.8068	23.4152	23.8201	23.5507	23.5099	23.9447	ZCCHC4
DHX35	0.109601	24.266	0.191309	0.850384	0.999728	-6.40602	UID3548	24.1965	24.2815	23.8815	23.1272	24.3391	21.6798	24.5561	24.6785	24.4361	24.6533	24.4067	24.1073	24.1334	24.5711	24.5424	22.7313	25.6902	25.7609	25.2778	24.9922	23.6305	22.9981	24.9317	24.7806	DHX35
DENND2D	0.129935	24.1887	0.343592	0.735059	0.999728	-6.36436	UID3549	24.9183	24.5652	24.118	23.4107	24.3448	23.2873	23.6362	23.7737	24.6504	24.3857	23.8103	23.3359	23.6246	24.1999	23.6248	23.5861	24.5578	24.9956	25.3031	25.3192	24.0141	23.8099	24.7032	24.5551	DENND2D
CCDC86	-0.0261754	23.5416	-0.046334	0.963545	0.999728	-6.4237	UID3551	24.1366	24.5391	24.1084		23.4933	23.4809	23.3512	23.7941	23.1797	22.963	23.579	23.7799	23.9802	24.5267	23.3276	23.8513	23.7477	23.4777	23.7589	23.9571		23.1786	24.3451	24.2855	CCDC86
REEP4	1.20501	21.5978	1.48286	0.155086	0.999728	-5.35963	UID3552				22.7397	23.3235			22.915		22.9949		23.0182				22.7373					23.5411	22.3826	22.9383		REEP4
DHX33	-0.569759	23.2791	-1.87658	0.0765744	0.880724	-4.77399	UID3555	23.1197	23.9709	22.7663	23.2007	22.7768	23.0145	23.6424	23.1674	22.9031	23.5003	24.0279	24.0241	23.2258	23.5504	23.5609	22.3876	23.6984	22.9311	23.9795	22.7209	23.1184	23.0338	23.5818	22.7959	DHX33
NOL6	-0.196245	27.3661	-0.742545	0.467158	0.999728	-6.14585	UID3556	27.4305	27.332	27.1308	27.2339	26.9768	26.741	27.2561	27.5538	26.9327	26.7535	27.8417	27.4875	27.1217	27.9273	27.4082	26.8428	28.0735	27.6206	27.5452	27.0114	27.6337	27.4178	27.9747	27.5393	NOL6
RPAP3	0.297809	24.7803	0.439573	0.66538	0.999728	-6.32608	UID3558	25.5793	24.7043	25.2451	23.2852	25.9857	25.0404	24.9165	25.6332	25.3628	25.4273	24.9312		23.8997		25.224	24.3549	25.6568	25.5407	25.3431	25.7468	24.4015	25.0842	25.0261	24.9476	RPAP3
NO66	-0.148922	25.9089	-0.264709	0.794185	0.999728	-6.38888	UID3559	27.0674	26.2767	26.5599	25.2788	26.7838	25.3524	26.5218	26.8802	26.6555	26.5225	26.5861	22.9306	24.2748	24.2048	26.3666	25.075	26.9974	26.4117	27.3122	26.5245	24.8993	24.8157	26.1372	25.3789	NO66
WDR26	0.0826797	27.5407	0.463195	0.648672	0.999728	-6.31525	UID3564	27.3293	27.4561	27.5339	27.3433	27.6371	27.4366	27.7127	27.9469	27.6992	27.574	27.6875	27.3777	27.8255	27.563	27.6646	27.5884	27.4847	27.5215	27.5637	27.4302	27.4757	27.3369	27.4209	27.3667	WDR26
C8orf33	0.355838	23.4447	0.414209	0.683523	0.999728	-6.33709	UID3565	23.416	24.2254	23.576	23.86	23.3384	24.1005	23.2343	23.9505	23.6522	23.3715	23.7311	23.9293	23.8063		24.0339	23.6546	23.7955	23.844		23.7362	24.3508	24.1723	24.4403		C8orf33
SUDS3	0.0738778	25.8752	0.268404	0.791383	0.999728	-6.38787	UID3567	26.2612	25.8454	25.72	25.0433	26.0933	25.4422	25.9103	26.0289	26.4843	26.2409	25.9584	25.0889	25.1606	25.4881	25.8778	25.4699	26.4376	26.6211	26.6663	26.5113	25.8717	24.7694	26.1259	25.8888	SUDS3
SCAF1	0.194796	25.3178	0.708215	0.487712	0.999728	-6.1707	UID3568	25.7716	25.3557	25.4685	24.3687	25.9267	24.7361	24.9475	25.4368	25.4928	25.3689	25.3712	24.9201	24.0964	25.1396	25.5149	25.2537	25.8698	25.8211	26.1468	26.2074	24.7044	24.6367	25.5412	25.5314	SCAF1
NRDE2	0.0229336	25.1416	0.0814834	0.93594	0.999728	-6.42139	UID3571	25.8254	25.0627	24.7635	23.9711	25.8948	23.3927	25.3917	25.3949	25.685	25.7514	25.7557	24.3597	24.3703	24.9267	25.4859	24.6278	25.8189	26.1543	26.1598	26.1015	24.525	24.2934	24.5189	25.1667	NRDE2
KAT8	-0.0914477	23.4352	-0.175587	0.862542	0.999728	-6.40898	UID3572	24.0091	23.7425	23.7728		23.958	23.2326	23.4255	23.8251	23.8491	23.78	24.2981		22.5564	23.226	23.5017	23.1297	24.1606	24.2831	24.5029	24.4851	23.4164	22.6708	23.4749	23.6421	KAT8
ACAD9	0.721965	23.0254	0.779989	0.445343	0.999728	-6.11749	UID3576		23.3844	24.1772	24.7979	22.694	24.7479	22.5639	23.1246	23.5098	23.1758	22.7469	24.6702	24.3444	23.8666	23.5343	23.8084			23.4629	21.7708	22.8249	23.5838		23.0561	ACAD9
RMND5A	-0.0922845	25.3377	-0.393011	0.69884	0.999728	-6.3458	UID3577	25.526	25.4706	25.2517	24.7824	25.554	25.1645	25.8143	25.8069	25.3376	25.2697	25.4647	25.1099	25.2385	25.2124	25.2599	25.3323	25.2829	25.2182	25.0891	25.0473	25.4076	25.1397	25.8901	25.4352	RMND5A
PRKRIP1	-0.229193	23.3737	-0.456956	0.653067	0.999728	-6.31816	UID3578	23.8108	23.0138	23.4096	23.1072	23.917	23.6744	24.0727	24.1403	24.3445	23.9983	24.0603	22.4988	22.8373		23.7936	22.9275	23.4631	22.9746	23.4715	23.1634	23.1378	23.3221	23.7074	23.1196	PRKRIP1
CAAP1	0.787578	22.5328	1.03616	0.313593	0.999728	-5.88924	UID3579	23.5798	23.8004	23.5964		23.5157			22.8307	23.5983	23.2081	23.4345	23.2911			23.6401		23.216	23.5553	23.4377	23.3522				23.4054	CAAP1
NOL11	-1.04183	23.7815	-1.07736	0.295281	0.999728	-5.84714	UID3580		24.5361	24.4439	24.6266		24.6341	24.1577	25.372	24.0367	23.9513	24.6787	24.686	24.6227	24.4408	24.2915	24.562	23.9441				24.3193	24.9182	24.3691	23.9054	NOL11
DDX31	-0.332096	24.2968	-0.605091	0.55253	0.999728	-6.23862	UID3581	24.2077	24.2484	24.3973	23.5782	24.4203		24.4408	24.3665	24.3074	24.4102	24.4804	24.1892	24.7675	25.1424	24.3184	24.2834	24.7837	24.0238	25.1671	24.6899	24.2733	24.3179	24.3721	24.4416	DDX31
BRD9	-0.0522221	26.3282	-0.226095	0.823627	0.999728	-6.39858	UID3582	26.8804	26.3184	26.6007	25.2608	26.582	25.5472	26.7313	26.652	26.9534	26.5549	26.8504	25.1455	25.7751	25.9803	26.6909	25.6045	27.0269	27.1091	26.9793	26.84	25.6733	25.5993	26.2467	26.2738	BRD9
ANKZF1	0.0882555	23.1109	0.143683	0.887318	0.999728	-6.4142	UID3586	24.4291	24.3165	23.322		24.4764	22.0635	23.3446	23.0886	23.9584	24.4372	23.5666	23.2975	22.265	22.9879	23.8719	23.7683	22.2268	22.4423	24.4665	24.2368			21.9646	23.1277	ANKZF1
SLC25A22	0.676983	23.2097	1.35058	0.193255	0.999728	-5.53265	UID3589		23.6608	23.4858	24.7515	22.4221	24.3895		22.9112	23.0371	23.3111	22.9505	24.5779	24.8414	24.5532	23.4151	23.3979	21.9779	22.399	22.4237	22.2295	23.9842	23.6925	22.9065	22.7726	SLC25A22
MED20	0.287586	26.4933	1.73536	0.0994419	0.947319	-4.99539	UID3590	26.6806	26.4112	26.6667	25.9525	26.651	26.2921	26.5701	26.8986	26.6518	26.7282	26.6264	26.0077	26.2001	26.1917	26.7884	26.1712	26.5083	26.8805	26.7823	26.5958	26.2759	26.36	26.3389	26.6092	MED20
WDR76	-0.223249	21.4589	-0.384614	0.704945	0.999728	-6.34912	UID3591	22.0535	21.6219	21.6811		20.866	22.3137	22.1929	20.708	21.7219	21.1272	21.5884				21.8422	21.4308	21.0818	21.6432	21.5595	21.8825					WDR76
ACTR8	-0.205346	25.0371	-0.465687	0.64692	0.999728	-6.31407	UID3593	25.4066	25.0913	24.5304	24.8074	24.561	22.936	25.2487	25.0373	24.8945	24.6371	25.2037	24.9638	24.7777	25.4356	25.1398	24.736	25.6988	25.3581	25.7741	25.2589	24.9436	25.4691	25.5764	25.4041	ACTR8
CNOT10	0.964689	22.2495	1.38933	0.181364	0.999728	-5.4833	UID3594	23.5365	21.9347			22.3978	22.8763		22.7335	22.7647	22.7895	21.9413				22.9225		23.214	23.8026	23.3503	23.036			22.8182		CNOT10
EHMT1	-0.271453	23.9071	-1.52575	0.144125	0.999728	-5.3008	UID3596	23.9232	24.3017	23.6939	23.6117	24.0745	23.2439	24.4493	24.0021	24.1316	23.9331	24.3832	23.5242	23.4606	24.0385	24.1942	23.8883	23.9795	23.8013	24.0559	23.9305	23.4634	23.4595	24.151	24.075	EHMT1
SFXN1	0.386408	24.4608	0.931682	0.3636	0.999728	-5.9894	UID3597	23.8783	24.6139	24.7697	25.0817	24.6859	25.1358	24.5685	24.9547	24.6911	25.1634	24.1688	24.9285	24.8068	24.7967	24.4456	24.6791	23.2206	23.7168	24.1642	24.005	24.2468	24.1604	24.3106	23.8653	SFXN1
ZNF408	-0.0684409	21.6365	-0.117869	0.907452	0.999728	-6.41766	UID3598					22.6697		22.3242	21.8016							22.2035		22.4129	22.013	22.7546	22.5856					ZNF408
ACTR5	-0.202752	26.6295	-0.924256	0.36735	0.999728	-5.99616	UID3599	27.0452	26.6934	26.5415	26.2622	26.4881	25.6062	26.986	26.6433	26.8162	26.5861	26.7657	26.8043	26.4746	26.8559	26.7434	26.2191	27.0021	26.7588	26.9853	26.5752	26.5241	26.2902	26.6299	26.8114	ACTR5
MRPL44	0.0718009	22.8356	0.112115	0.911949	0.999728	-6.41834	UID3601		23.0999	23.4558	23.4435		24.6556	23.7863	22.9909	23.1517	22.4494	22.1147	24.3448	24.2199	24.0245	22.6555	23.0421		22.1719	22.0925		23.5301	23.0357	23.0697	23.0193	MRPL44
KANSL2	-0.0939346	23.5571	-0.382871	0.706215	0.999728	-6.34981	UID3603	23.837	23.8512	23.7115	22.9403	23.6309	23.5916	23.543	23.498	23.2208	23.3835	23.7488	23.0485	22.9949	23.213	23.5759	23.4767	23.9569	23.8929	23.8311	23.8059	23.3034	23.5557	23.7822	23.9761	KANSL2
ELP3	-0.0401946	23.4218	-0.122144	0.904113	0.999728	-6.41714	UID3606	23.6218	23.7885	23.32	23.1664	23.1237	23.8043	23.6508	23.6279	23.8417	23.4161	23.7174	23.9165	23.9189	23.1669	23.5758	22.5387	23.1595	23.2034	23.2065	22.7227	23.1095	23.0855	23.735	23.7055	ELP3
POLR1B	-0.108437	28.1759	-0.617653	0.544395	0.999728	-6.23089	UID3607	28.0415	28.4584	28.1064	27.9133	27.9713	27.9314	28.2773	28.2615	28.2771	27.9075	28.4264	28.0976	27.9761	28.0582	28.2409	27.9815	28.3643	28.2402	28.3648	28.0153	28.3247	28.2248	28.4436	28.3186	POLR1B
MEAF6	-0.359696	24.2858	-0.88516	0.387524	0.999728	-6.0309	UID3610	24.5017	24.7372	24.6052	24.313	24.3917	24.231	24.1161	24.0731	24.8127	24.5513	24.7969	24.208		24.2836	24.1603	24.2115	25.0702	24.6708	24.7082	24.4868	24.3557		24.6796	24.6301	MEAF6
SAP30L	-1.06471	22.0587	-1.60599	0.125349	0.999728	-5.18733	UID3612	23.0405				22.9821		22.8626			22.5724	22.6384				22.2411	22.4383	23.2646	23.3279	23.3147	22.7578				22.2419	SAP30L
UPF2	-0.0391924	28.2642	-0.128354	0.899266	0.999728	-6.41634	UID3613	28.2137	28.2107	28.0084	27.7331	28.1625	27.6006	28.4094	28.1835	28.3383	28.2823	28.2513	27.6206	27.9271	28.0466	28.2507	27.8318	28.8975	29.0064	28.9516	28.9233	28.3023	28.1455	28.5074	28.5369	UPF2
GRPEL1	1.8899	22.4344	1.68898	0.108146	0.961144	-5.06545	UID3615		23.578	23.5411	24.1139	22.8905	24.1888		22.8742	23.21	23.5873		24.1707	24.116	23.6168	23.5059	23.2033								23.7107	GRPEL1
PLEKHA2	0.435042	21.5517	0.614722	0.546287	0.999728	-6.23271	UID3618	21.9488	22.8184	22.5009	22.2394	22.6127	22.7087			21.8982			21.9842				22.9233								21.8065	PLEKHA2
SP110	-0.200883	25.0632	-0.756206	0.459126	0.999728	-6.13565	UID3619	25.3258	24.9393	24.7246	24.974	24.8765	24.6731	25.014	24.7576	24.8334	24.585	25.1783	25.5506	25.2059	25.1195	25.038	25.0576	25.7754	25.5695	25.3139	25.1309	25.3055	25.0888	24.6489	24.8298	SP110
CACYBP	0.200328	25.5033	1.08743	0.290926	0.999728	-5.83663	UID3620	25.2925	25.6814	25.8519	26.0221	25.161	26.0112	25.2078	25.3878	25.0535	25.1558	25.2481	25.6986	25.7132	25.5335	25.6738	26.0675	25.0912	25.0865	24.9652	24.9851	25.7268	25.7183	25.8325	25.9132	CACYBP
RRAGC;RRAGD	0.108107	21.7119	0.19437	0.848022	0.999728	-6.40541	UID3621		22.1085	22.4061	23.6669		22.4447						23.6391	23.0998	22.4105					20.5741		22.2022	22.2738	21.8397		RRAGC;RRAGD
RHOF	0.14427	23.2194	0.390652	0.700553	0.999728	-6.34674	UID3623	22.9457	23.2525	23.1162	22.3938	23.2853		23.6881	24.0515	24.2986	23.7956	23.2175	22.8607		22.7611	23.12	22.8952	23.5414	23.7083	23.669	23.5556	23.168	23.3881	23.4929	22.6608	RHOF
PLGRKT	0.128789	26.1345	0.34654	0.73288	0.999728	-6.36332	UID3625	25.0579	25.5683	26.2966	26.843	25.7713	26.0756	25.7461	25.6631	25.0148	25.6946	25.5479	26.8381	26.9147	26.4165	25.8931	26.1473	26.1895	26.3136	26.6367	25.8358	27.0462	27.2584	26.022	26.4358	PLGRKT
TAF9B	-0.0657714	25.4447	-0.297034	0.769777	0.999728	-6.37959	UID3626	25.8219	25.062	24.6013	24.8301	25.5272	24.5551	26.081	26.0056	25.8257	25.7083	25.9937	24.8899	24.8627	25.0227	25.9447	24.5314	26.6019	26.5288	26.0293	25.7986	25.3585	25.0074	25.133	24.951	TAF9B
APOBEC3G	0.810867	25.1146	3.15249	0.00541208	0.251524	-2.37138	UID3628	23.8417	25.1611	25.3904	26.1136	24.5076	26.2119	24.9625	25.4955	24.226	24.15	25.116	25.5791	26.1782	25.3039	25.9314	25.498	24.4364	25.5206	23.6469	23.6041	25.7699	26.1773	24.708	25.2209	APOBEC3G
EML4	-0.23351	27.1331	-0.696787	0.494671	0.999728	-6.17873	UID3629	27.4619	27.0887	27.0976	26.6162	27.345	27.2032	26.6613	26.681	27.136	26.893	27.0848	26.4794	26.7421	26.8267	26.8693	27.1815	27.6598	27.1551	27.2552	27.5328	27.6543	27.7473	27.6875	27.1339	EML4
RNMTL1	-0.111554	25.6373	-0.455811	0.653875	0.999728	-6.31869	UID3630	24.9886	25.231	25.2839	25.8245	25.2728	26.3156	25.8857	25.7008	25.358	25.4254	25.5574	25.982	25.7926	25.7703	25.4855	25.3726	25.6424	25.5645	25.6782	25.5991	26.0309	25.6693	25.8658	25.9983	RNMTL1
CBX8	0.445559	22.4603	0.882086	0.389141	0.999728	-6.03357	UID3631	23.4319	22.828	22.6434	22.6041	23.6673			22.3822	22.9823	22.3914	22.5448			22.4389	22.8013		22.9417	23.1905	23.6663	23.9988				22.7806	CBX8
MCCC2	-0.0497874	30.902	-0.182013	0.857568	0.999728	-6.4078	UID3632	30.9266	30.3812	30.2546	30.255	30.7764	30.306	31.3144	31.1447	30.9076	30.9211	31.0099	30.6356	30.8898	30.6244	30.9854	30.774	31.4398	31.4846	31.3378	31.2254	31.1946	30.9564	30.9235	30.979	MCCC2
SYTL2	-0.171427	25.6106	-0.683091	0.503084	0.999728	-6.18818	UID3636	26.4312	25.211	24.9107	25.0592	25.6154	24.8717	26.1805	25.7409	26.3905	26.1713	26.5739	25.1262	25.1086	25.1319	25.9883	25.4421	25.9237	26.4345	25.6794	25.9997	25.4584	25.006	25.0598	25.1405	SYTL2
MSL2	-0.193763	24.5585	-0.586665	0.564578	0.999728	-6.24968	UID3637	25.5708	24.8099	24.1689	23.6716	24.9198	23.1668	25.0505	24.6509	25.1295	24.7129	24.9363	24.1529	23.5806	24.5197	24.8788	23.9157	25.4057	25.2815	25.3803	25.4875	22.7407	23.4102	24.9131	24.9482	MSL2
TNRC6C	2.99941	21.4781	6.59076	3.12376e-06	0.00107067	4.74845	UID3638								23.7813					20.6217		24.8297			23.5272							TNRC6C
CHD8	-0.132742	25.0559	-0.225757	0.823886	0.999728	-6.39866	UID3640	26.6802	25.1925	25.5125	23.1301	26.1293	25.2398	26.2518	25.9786	26.2285	25.7117	25.788	21.0215	23.9822	23.6931	25.7514	23.737	25.7144	25.6259	25.9627	25.5645	23.9183	24.42	25.0213	25.0872	CHD8
KIAA1551	0.321945	21.669	0.798266	0.434927	0.999728	-6.10317	UID3641	22.6971		20.393		22.2131		21.0365	21.5781	21.8993	22.0523	22.1482				22.2144		22.1561	22.5141	22.6743	22.9985					KIAA1551
SDF2L1	0.51151	26.411	1.05067	0.307051	0.999728	-5.87457	UID3643	25.5354	26.7667	26.7944	27.3068	25.73	27.6358	26.7646	27.5148	26.6787	26.5548	26.4802	26.9204	26.8069	26.2907	26.5911	26.2403	25.4934	26.1668	25.3	25.2819	26.7196	25.8156	26.4694	26.0068	SDF2L1
XAB2	0.139981	25.3052	0.475035	0.640368	0.999728	-6.30961	UID3644	24.5914	25.5447	25.5916	25.5447	24.5784	25.428	25.6232	25.409	25.3899	25.3425	25.3787	25.6616	25.8513	25.7713	25.5994	25.5063	25.1837	25.5972	24.7163	24.5882	24.9719	24.7464	25.2571	25.4529	XAB2
BRMS1	-0.146874	27.7868	-0.740054	0.468632	0.999728	-6.14769	UID3647	28.3514	27.6875	27.7077	26.8336	28.2061	26.8429	28.028	27.8212	28.3141	28.1942	28.01	27.0389	27.1579	27.5933	27.7739	27.5464	28.2604	28.2626	28.5712	28.4017	27.4486	27.3325	27.7752	27.7236	BRMS1
CHMP1A	0.452002	23.4694	0.762554	0.455422	0.999728	-6.13086	UID3651		23.828	23.8105	23.4294	22.9175	23.5375	23.7142	23.6193	23.3277	23.6531		24.3518	24.438	24.1483	22.9266	24.1951	23.6568	23.204	23.0687	23.198	24.0132	24.1454	24.1287	23.816	CHMP1A
WDR6	-0.0804268	22.7413	-0.21454	0.832492	0.999728	-6.40119	UID3653	22.5237	22.6942	22.7176	22.5014	22.2766	23.0522	23.1507	23.192	22.9867	23.1814	23.1847	23.0146	22.8091	22.6314	22.8446	23.0137	23.0289	23.0864	22.438	22.313			23.1012	22.8169	WDR6
FAM60A	-1.7761	23.4329	-2.62115	0.0171297	0.499676	-3.44078	UID3655	24.4061	25.3155	24.1288		24.0106		23.9853	23.86	25.0141	23.938	24.2383			25.0175		23.7399	23.838		24.8797	24.7352			25.463	24.5273	FAM60A
ZCCHC17	0.688273	23.5426	0.996056	0.332179	0.999728	-5.92881	UID3657	24.4811	23.6551	23.4029		23.8632			23.3949	24.0184	23.9016	23.9958	23.6301	23.5648	23.8677	24.161	23.7284	24.5011	24.345	24.7036	24.6536		23.6364	23.1005	24.0152	ZCCHC17
HMG20A	-0.464319	21.7446	-0.708923	0.487283	0.999728	-6.1702	UID3658		23.2623	21.8948				22.8643	22.1396	22.6593	21.8809	21.9619	22.2494				21.87	21.8912	21.8173	22.2726	22.8975				22.0596	HMG20A
RAB18	-0.607843	22.067	-0.677149	0.50676	0.999728	-6.19223	UID3659		23.5436	23.272	24.5209		24.0215						24.328	24.149	23.6257		23.7508								22.7982	RAB18
SSU72	0.817266	21.2838	1.32434	0.201653	0.999728	-5.56542	UID3660		21.7993		21.8301		21.8007				21.624		23.0026									21.6211	21.8266			SSU72
SARS2	0.758603	22.3861	1.27132	0.219497	0.999728	-5.63001	UID3661		22.2109	23.2107	24.1771		23.7518	22.7395	22.6512	22.22	22.3777		23.9484	23.4055	23.1642	23.0197	22.8745					22.7287	23.23	22.5231	21.9236	SARS2
ENY2	-0.0571343	25.3185	-0.213561	0.833245	0.999728	-6.4014	UID3665	26.3425	25.4383	25.2812	24.7694	25.8347	25.2203	25.6835	25.7893	25.5876	25.4766	25.7704	24.3583	24.9525	24.5841	25.5326	24.8249	25.3852	25.3459	25.9054	25.2592	24.9619	24.7698	25.3362	25.2337	ENY2
EXOSC4	0.205367	27.7601	0.661021	0.516814	0.999728	-6.20305	UID3667	27.9834	27.8686	27.8624	27.1395	27.8456	27.6369	27.6464	28.0808	27.9392	27.6861	27.9865	26.8646	26.9905	27.0876	28.0474	27.216	28.1262	28.247	28.1923	28.1933	27.9972	27.5782	28.186	27.84	EXOSC4
NOP10	-0.377329	24.0593	-1.10493	0.283468	0.999728	-5.81816	UID3668	23.7189	24.894	24.4977	24.1363	23.7087	23.8622	23.8091	23.5636	23.1259	23.2943	24.0288	23.9338	23.6805	24.1941	23.8016	23.77	24.6334	23.9741	24.4097	23.9427	24.707	24.1853	24.8468	24.7041	NOP10
DMAP1	-0.0673089	26.5375	-0.319375	0.75305	0.999728	-6.37255	UID3670	26.967	26.2592	26.2191	25.7213	27.0192	26.2724	26.5828	26.7392	26.6931	26.7341	26.9412	25.9976	26.1091	26.2119	26.6492	26.1952	27.2225	27.1561	27.2279	27.0511	26.2023	26.0127	26.2854	26.4312	DMAP1
UBN1	-0.219322	24.6602	-0.585612	0.565271	0.999728	-6.25031	UID3671	25.9497	23.8283	23.725	23.0837	24.9277	23.3906	25.4767	25.3459	25.4716	25.3442	24.7995	24.1683	23.7828	23.8484	24.8988	24.269	25.7051	25.0786	25.4124	25.1833	24.0635	24.512	24.903	24.6759	UBN1
BRD7	-0.477635	27.4282	-2.05777	0.054107	0.797641	-4.4733	UID3672	28.1449	27.6122	27.4345	26.8719	27.6579	26.8604	27.7874	27.1904	27.9008	27.5133	27.816	27.0759	26.6231	27.0849	27.4424	26.8046	27.9783	27.5161	28.0227	28.1717	27.2192	26.959	27.0301	27.5602	BRD7
DCP1A	2.48222	21.7823	3.83647	0.00117394	0.0869982	-0.924609	UID3673			23.3159					23.4463				22.885	23.007		23.3789	22.9467		23.3122				23.4336			DCP1A
MED4	0.165442	28.0455	0.977528	0.341022	0.999728	-5.94662	UID3675	28.1901	27.7651	27.9915	27.4386	28.1346	27.6321	28.2008	28.2995	28.2086	28.2133	28.3372	27.5773	27.7039	27.8648	28.3766	27.8862	28.1846	28.5428	28.5345	28.2022	27.9116	27.8779	27.9839	28.0332	MED4
LUC7L	-0.328022	21.2343	-0.702666	0.491084	0.999728	-6.17462	UID3677		20.8379		22.3266		21.4997						22.5143									21.2864	20.897			LUC7L
MRPL40	0.184455	25.6507	0.9372	0.360829	0.999728	-5.98435	UID3678	25.0874	25.8808	25.9129	26.1528	25.5055	25.2259	25.5128	25.6164	25.479	25.6425	25.391	25.8197	25.6993	25.722	25.5703	25.6321	25.6229	25.8934	25.5667	25.3106	26.3493	25.3872	25.8097	25.826	MRPL40
PPAN	-0.931456	23.193	-1.89828	0.0735045	0.874413	-4.73892	UID3679	22.9424	24.3928	23.7682	24.2743	22.5709	24.0687	22.8965			22.3861	23.1634	23.989	23.7392	23.8336	23.0367	23.6321	23.2738	22.8792		22.76	23.5917	23.5433	24.3461	23.5665	PPAN
JADE2	-0.356432	21.6041	-0.631885	0.535257	0.999728	-6.22196	UID3682	22.8672		21.7993		22.2238		22.4912	21.6402	22.8502			21.8894					22.1621	22.1214	22.561	23.0253					JADE2
RPRD1B	0.328277	21.8554	0.506238	0.618718	0.999728	-6.29409	UID3684			23.6913	23.3393	21.3674		21.3976	21.17				23.2285	23.0063	22.4541	21.7432	23.3515		22.0056					22.6394	22.2727	RPRD1B
INCENP	-0.184935	23.9745	-0.31302	0.757796	0.999728	-6.37461	UID3686	22.2081	24.6893	23.47	24.2947	23.4074	24.3297	24.5496	24.6524	24.1584	24.0403	25.3977	24.2674	24.94	24.6147	25.0557	23.4397	24.5054	24.1898	23.3791	22.0985	23.7554	23.6307	22.4594	23.8539	INCENP
EXOSC5	-0.104569	28.3354	-0.326647	0.747632	0.999728	-6.37015	UID3687	28.7742	28.3629	28.0217	27.8205	28.5209	28.0065	28.5106	28.7443	28.4763	28.2104	28.6952	27.3202	27.5881	27.7494	28.3199	27.6357	28.8303	28.6582	28.8774	28.9795	28.4961	28.1405	28.7543	28.5565	EXOSC5
EXOSC3	0.049134	28.4062	0.191521	0.850221	0.999728	-6.40598	UID3688	28.5498	28.4765	28.3082	28.1172	28.7068	28.1332	28.2707	28.5108	28.5454	28.1643	28.6981	27.8516	27.88	28.1247	28.5527	27.7412	28.8236	28.8763	28.8979	29.0396	28.3979	28.0031	28.5586	28.5204	EXOSC3
PRDM10	-0.405146	23.0832	-1.07484	0.296378	0.999728	-5.84975	UID3690	24.1352	22.6039	22.3246	22.4221	23.4928	22.2145	23.1244	22.9449	23.6336	22.7127	23.4176	22.6217	22.2076	22.3695	22.9335	22.4619	24.2583	23.7065	23.9787	23.9418	23.2425	22.8858	23.197	23.1654	PRDM10
XPNPEP1	-0.960911	23.2922	-1.62603	0.120995	0.999728	-5.15831	UID3691		24.9274	25.6648	25.163	24.6508	24.324				23.867		24.7803	25.0796	25.2426		25.4949					24.4111	24.1164	24.0454	24.4916	XPNPEP1
UTP3	0.0127878	25.7606	0.0614883	0.951635	0.999728	-6.42286	UID3693	25.6664	26.4447	26.0231	25.6794	25.1348	25.6492	25.8162	25.7895	25.7056	25.531	26.061	25.841	25.4236	25.7729	25.985	25.512	25.9361	26.0772	25.4843	25.0338	26.0014	25.5403	26.3474	25.7974	UTP3
ZNF71	-0.684045	21.9253	-1.73225	0.100007	0.947319	-5.00014	UID3694	22.7747	22.3336	21.469	21.0226	22.258		22.3662	21.641	22.262	22.013	22.1915	21.6424			21.1778		22.4796	22.1663	23.3985	22.4198	21.5661	21.0529	22.164	22.6048	ZNF71
BIRC6	0.114313	23.1953	0.132102	0.896342	0.999728	-6.41584	UID3695	24.4606	23.5037			24.5006		24.7047	25.4808	25.1328	24.5806	24.3098		23.4839		24.4012		25.8555	25.331	24.6639	24.5446				23.6944	BIRC6
DDX21	-0.115765	28.8449	-0.650403	0.523494	0.999728	-6.21003	UID3697	28.3974	29.7361	29.0346	29.286	28.1619	29.0828	28.4633	28.4687	28.1582	28.1046	28.8361	29.5069	29.2053	29.6348	28.8088	29.0306	28.6187	28.2933	28.281	28.062	29.3263	28.8079	29.7079	29.264	DDX21
NANS	0.70283	22.455	1.3106	0.206163	0.999728	-5.58237	UID3699	21.646	22.6406	23.1879	24.0789	22.1786	23.4638	21.781		21.3708	22.5251		24.1683	23.7846	23.9789	22.9903	23.3736					22.9297	23.6316	22.0956	22.2615	NANS
EIF2B3	0.02905	28.0267	0.132873	0.895741	0.999728	-6.41573	UID3701	28.169	28.3055	28.0003	27.6346	28.147	27.754	28.4601	27.9243	28.4552	28.4038	27.9998	27.4622	27.3994	27.6161	28.1779	27.863	28.0435	28.4883	28.2431	28.2283	27.6293	27.8243	28.1366	28.275	EIF2B3
BATF3	-0.785555	21.8117	-1.52669	0.143892	0.999728	-5.29949	UID3702	21.9211	22.2595	21.9539	22.0044	21.9609	22.3449	22.8673	22.2555			22.8636	22.4283		21.2891			22.3582	22.3497	22.2143	21.277					BATF3
MBNL1;MBNL2	1.65002	25.2445	6.1697	7.32657e-06	0.00154534	3.93735	UID3703	24.4913	25.656	25.7981	26.0286	23.9804	26.2468	24.8883	25.7891	23.924	24.3209	24.2107	26.2018	26.3067	25.3476	26.3113	25.9472	23.8038	25.7525	24.1524	24.2733	25.5314	26.0407	25.0814	25.7848	MBNL1;MBNL2
SIRT7	-0.210844	23.8809	-0.38757	0.702793	0.999728	-6.34796	UID3704	24.7199	24.1842	23.5473		24.7363	23.5453	24.8625	24.3966	24.4207	24.39	24.759		23.359	23.2381	24.5762	23.287	24.8683	24.8846	24.9641	24.7584	23.298	23.3303	24.1974	24.2286	SIRT7
FBXO6	-0.449379	20.6994	-0.86823	0.396483	0.999728	-6.04552	UID3705		20.0664				20.2287						20.5442	20.4675			20.5197						19.9562			FBXO6
BAZ1A	-0.497083	28.012	-2.10676	0.0491521	0.770198	-4.38904	UID3708	28.1763	28.6506	27.9539	27.7776	27.5565	27.6654	28.5127	27.669	28.1382	27.563	28.3253	28.117	27.6642	28.3784	28.1126	27.5732	28.2516	27.8168	27.5929	27.9814	28.4705	27.9468	28.209	28.1851	BAZ1A
STRN4	0.000423372	22.8481	0.000638906	0.999497	0.999728	-6.4248	UID3709	24.3568	22.9412	23.2494		24.5336	23.2514	23.2284	24.0678	23.7445	23.2891	24.0029		23.3939		23.6874		23.9071	23.3844	23.973	23.8981					STRN4
DROSHA	-0.350604	22.4914	-0.815261	0.42538	0.999728	-6.08958	UID3711	23.2151	21.552			22.8895		23.9798	23.3095	23.6581	23.2846	23.6665	22.5654		22.7367	22.8437		22.6298	23.0712	23.1888	22.5691					DROSHA
APOBEC3C	-0.410348	25.4567	-1.67483	0.110927	0.971766	-5.08654	UID3714	24.5784	25.3812	25.0925	25.8632	24.702	25.4976	25.6177	25.2962	25.1371	25.0754	26.0539	26.0498	25.4904	25.1747	25.6274	25.0999	26.426	25.943	25.3862	25.319	25.8325	25.6482	25.3498	25.318	APOBEC3C
PNO1	-0.217892	23.5856	-0.52519	0.60574	0.999728	-6.2842	UID3715	23.9285	24.9938	24.5874	23.704	22.9537	24.1514	23.2694	22.7274	23.1036	23.1003	23.6553	24.7132	22.4435	23.7958	23.5886	23.7489	23.2591	23.2141	23.0386	23.1287	23.8997	22.9315	24.2886	23.8302	PNO1
MRPL17	0.189655	22.0408	0.322783	0.750509	0.999728	-6.37143	UID3716		21.5749	21.2941	23.756		22.9624		21.6868	20.742		22.3583	23.817	24.5074	22.79	22.8625	22.4172						22.8013			MRPL17
PHPT1	0.00514192	22.2717	0.00969874	0.992366	0.999728	-6.42475	UID3717		22.7737	24.3846	23.2552	22.2078	22.7267	22.1143	21.9685		21.8429	21.9069	23.8944	23.0899	22.7908	22.254	23.0355					22.8118	22.7613	22.3325	22.5977	PHPT1
HELLS	-0.220956	27.8525	-0.869087	0.396027	0.999728	-6.04479	UID3719	27.3358	28.2845	27.6328	27.7593	27.4277	27.7809	28.4343	28.2361	27.7459	27.8152	28.7796	27.9764	27.6385	28.2496	28.2616	27.7711	28.1057	28.159	27.664	27.4609	27.6921	26.6413	28.1807	27.4277	HELLS
MBIP	-0.0200632	22.041	-0.0602013	0.952646	0.999728	-6.42294	UID3720	22.5441	22.9098	22.3415	21.1846	22.7015	21.9295	22.6481	22.593	22.1513	22.265	22.2402	21.4072	21.0991	21.9508	22.3222	21.7263	21.8936	21.8064	22.0222	21.5451		21.8994	22.4425	22.1871	MBIP
LANCL2	-0.347021	20.8678	-1.10854	0.281951	0.999728	-5.81433	UID3721		21.341	21.1065		21.1446	20.8344	20.5574		21.1333	21.4039			20.9498	20.6508	20.4984		20.7227	20.5171				20.7303	20.766	20.4566	LANCL2
ZNF275	-0.29401	21.793	-1.03493	0.314148	0.999728	-5.89046	UID3724	22.0127	21.9338	21.8043		21.7892	21.029	22.0406	21.2579	22.0891	22.0321	21.3999	21.4336	21.0678	22.044	21.6189	22.1801	22.0895	21.7712	22.4445	22.7182	21.1161	21.9074	21.6591	22.2361	ZNF275
FARSB	0.824353	23.6533	2.11591	0.0482739	0.770198	-4.37317	UID3725	23.1998	24.1025	24.5249	24.9223	23.6264	25.2201	21.9378	22.9882	23.4586	23.3897	22.681	24.3802	24.6587	23.9723	23.7766	24.3513		22.2372	23.5087	22.9823	23.3655	24.2138	24.1625	24.1092	FARSB
IARS2	-0.0925277	24.4621	-0.113041	0.911226	0.999728	-6.41824	UID3726	22.9464	25.2554	25.322	26.3611	24.0948	25.9311	24.5419	24.4663	24.0467	24.4496	24.5514	26.2449	26.0058	25.6217	24.9156	25.4922	22.312	21.7458	22.8862	23.0593	24.9159	24.6809	23.4551	23.7876	IARS2
FAM207A	-0.0329093	24.813	-0.120141	0.905678	0.999728	-6.41739	UID3727	24.3609	25.6463	24.9632	24.6146	24.4313	25.0568	25.1325	24.9451	24.663	24.6785	25.0524	24.5782	24.2992	24.8882	25.1019	24.7832	24.539	24.5782	24.5165	24.2766	25.4016	24.4991	25.5637	24.9414	FAM207A
SAMSN1	0.296089	24.5798	0.446077	0.660761	0.999728	-6.32315	UID3728	24.186	25.0933	25.0335	24.729	24.8039	25.8451	25.2548	25.5282	25.1942	25.1606	24.7859	24.1836	24.3535	24.0699	24.5897	24.9532	23.2706	24.0816	22.9927	23.2342	25.499	24.9282	24.5783	23.5672	SAMSN1
TREX1	-0.659676	24.3066	-0.976609	0.341465	0.999728	-5.9475	UID3731	24.8054	25.5095	24.9194	23.9482	24.1996	23.7438	24.9131	24.117	25.1949	24.8721	24.918	24.8901	23.074	24.0152	23.8703	24.3267	24.2287	24.0934	24.4531	24.8475		24.0549	24.5118	25.0573	TREX1
DIAPH3	-0.123189	21.3966	-0.244408	0.809628	0.999728	-6.39417	UID3732							22.0937	21.9037		21.1825	22.3477				21.5996			21.3918							DIAPH3
BMP2K	-1.12664	21.8025	-1.68632	0.108663	0.961144	-5.06942	UID3733					21.9348		22.5537	22.0473	22.1194	21.9406	22.1286							22.5705	22.5289	22.2878					BMP2K
PDS5B	0.0182731	29.7995	0.0725119	0.942979	0.999728	-6.4221	UID3735	30.4586	29.7612	29.7851	29.0862	30.3851	29.1984	29.5949	29.61	30.1314	29.9638	29.8097	29.0825	29.1189	29.4466	29.7773	29.4082	30.2331	30.3053	30.5697	30.5799	29.4026	29.6097	29.83	30.0405	PDS5B
SMC4	-0.141072	28.6301	-0.747113	0.464463	0.999728	-6.14246	UID3736	28.1278	28.3844	28.0842	28.6654	28.1661	28.4398	29.1782	29.0845	28.5873	28.706	29.005	28.6432	28.8295	28.4982	28.8757	28.2628	29.1733	28.9731	28.7055	28.5674	28.6455	28.7202	28.4883	28.3098	SMC4
SACM1L	1.11702	22.8478	1.54024	0.140572	0.999728	-5.28064	UID3737		22.7896	23.7445	25.1349		24.167	20.5805	22.873	22.5471	23.0265	22.3284	25.1613	24.8887	24.7632	22.8704	23.8714		21.3635	21.9946		23.3944	23.0353	22.6876	22.5383	SACM1L
OLA1	0.5141	22.3282	0.652956	0.521883	0.999728	-6.20836	UID3738		22.983	23.2197	23.6114	22.3541	23.5902		22.3067	21.6492	22.9007		24.398	23.791		22.6695	24.1092			21.4793			22.985		23.0732	OLA1
ZFP64	-0.124163	21.353	-0.261816	0.79638	0.999728	-6.38965	UID3740	22.2303				21.4217	20.3737	21.3001		22.239								22.0474		22.3201	22.1429					ZFP64
RBM12	0.969158	22.3619	2.06125	0.0537409	0.796527	-4.46736	UID3742		22.9733	23.0843	23.5633		23.6278		22.4765	21.4163	22.1796	21.4407	23.5591	23.4879	22.816	23.0191	23.3677		22.1962			23.1345	22.9218		22.7336	RBM12
ZBTB40	0.350614	21.1684	0.715786	0.483134	0.999728	-6.16532	UID3744		21.41			21.2657		21.1894	21.1067	20.9372	21.5227	20.8572				21.011			20.829	21.0487						ZBTB40
ZCCHC3	0.193613	21.7048	0.386081	0.703877	0.999728	-6.34855	UID3746	21.3446	21.6355	21.769			22.6304	21.8997	22.1319	22.1099	21.5212	22.2199	22.9626			22.2586	22.2922	21.7365	22.0465				21.9354	21.6489		ZCCHC3
PDRG1	1.04265	22.4912	2.06256	0.0536033	0.796527	-4.46511	UID3747	22.8222		22.6491		24.0974			23.589	23.7544	23.4015	23.167	21.2427	21.7009		23.1937	22.6422	23.3735	23.896	23.9496	23.8135		22.5189		22.7958	PDRG1
STAU2	0.739396	21.9339	1.3303	0.19972	0.999728	-5.55802	UID3748			21.9961		21.5248	23.0551	22.0848	22.0318			21.7709	22.8084	23.2574	22.4885	22.5377	22.9624	21.4821	22.9865				22.5233		21.5435	STAU2
TXLNG	-0.343339	24.3347	-0.752036	0.461569	0.999728	-6.13879	UID3752	24.0318	24.7452	23.8536	23.5913	23.9508	24.0483	24.6142	24.1773	24.1661	23.9683	23.9379	24.0211	24.107	24.1793	23.455	24.4745	24.4205	24.3102	24.3042	24.3515	25.0453	24.9142	25.9386	25.4258	TXLNG
SPATS2L	-0.535325	24.1405	-2.07724	0.0520858	0.784721	-4.43995	UID3753	23.9902	23.7518	23.9268	23.9554	23.6656	23.9767	24.6728	24.1345	24.392	24.0199	24.9171	24.5368	24.5612	24.4333	24.3734	24.0657	24.8747	24.3506	23.7977	23.9731	23.8768	23.8307	23.6037	23.6913	SPATS2L
DDX19A	0.090529	20.9529	0.155528	0.878103	0.999728	-6.41238	UID3756	19.7432	20.3408	20.2864	22.7647	21.026	22.1595	20.9337	20.7596	19.9395	21.1343	19.507	22.3116	22.3445	21.5678	19.9503	21.7812		19.9445			21.2945	21.666	21.3155	22.4909	DDX19A
GIMAP4	-0.417394	24.2801	-0.645974	0.526294	0.999728	-6.21291	UID3757	24.4874	27.0982	27.5134	25.2235	25.0398	25.0142	21.8188		24.5535	23.8563	22.303	25.6521	25.0213	26.8353	22.4648	26.8504			22.5877	22.5541	24.8768	24.6253	25.593	26.0227	GIMAP4
DCAF13	-0.122442	25.8198	-0.517415	0.611048	0.999728	-6.2883	UID3758	25.4855	26.5581	25.9539	26.1395	25.1464	25.2844	25.2822	25.189	25.4867	25.4703	25.7222	26.2237	25.5631	26.5519	25.4248	25.776	25.7598	25.7831	25.711	25.9606	26.2426	25.775	26.7769	26.408	DCAF13
IMP3	0.0428821	24.2607	0.153805	0.879442	0.999728	-6.41266	UID3759	24.2394	24.7947	23.6948	23.8194	23.9192	23.4758	24.3453	24.5983	23.6466	24.1562	25.0417	24.2155	23.9387	24.6487	24.8352	23.4897	24.7115	24.7936	24.7756	24.3812	24.2889	23.7737	24.4054	24.2686	IMP3
MRGBP	0.78545	24.4085	1.20593	0.243167	0.999728	-5.70663	UID3760	25.1528	25.4028	25.0473	23.7732	25.1803	24.3097		24.03	24.7307	24.1192	24.5457	24.0436	23.7136	24.23	24.3707	23.2495	24.4189	24.3576	24.8381	24.7881	24.9343	24.7978	25.4342	24.8979	MRGBP
EXOC1	-0.175911	26.3515	-0.598878	0.556577	0.999728	-6.24239	UID3761	26.4181	26.1483	25.7903	25.6913	26.5032	25.157	26.7277	26.5607	26.651	26.5519	26.425	26.1427	26.0056	26.3823	26.1134	26.0999	27.0978	27.0485	27.0548	26.9973	26.1591	26.2206	26.3869	26.1025	EXOC1
MED17	0.083259	27.1928	0.442661	0.663186	0.999728	-6.32469	UID3764	27.245	27.4101	27.2415	26.6751	27.3509	26.6697	27.5842	27.6046	27.4741	27.451	27.6371	26.7243	26.8024	26.7743	27.5133	26.8313	27.2853	27.6385	27.5469	27.3588	26.9539	26.8663	26.9917	26.9957	MED17
FBXO28	-0.0990465	23.9167	-0.267819	0.791826	0.999728	-6.38803	UID3766	24.5075	24.1993	23.9808	22.9383	24.6522	23.223	24.1835	24.049	24.4994	24.019	24.5348	22.8047	21.9101	23.2004	24.302	23.3977	24.4102	24.4804	24.7379	24.673	23.0357	23.49	24.587	24.185	FBXO28
EXD2	-0.392823	22.1949	-0.527839	0.603937	0.999728	-6.28278	UID3767	23.8428		22.3152	22.483	23.7216		23.916	23.7722	23.181	24.1381	22.6058		21.4924		22.3669	22.4632	21.5663		22.5568						EXD2
DNAJC11	-0.730467	23.7456	-1.1005	0.285345	0.999728	-5.82287	UID3768	23.7132	24.2769	24.2184	24.5547	23.7674	24.5976	24.2748	24.218	24.0426	24.0526	24.0319	24.3114	24.0605	23.8025	24.055	23.7834	22.8657		23.5981	22.7466	23.5106	23.6872	23.7012	23.3155	DNAJC11
ATAD3A	-0.172448	25.9837	-0.241469	0.81187	0.999728	-6.3949	UID3771	26.6587	26.4772	25.9657	26.1083	26.3529	26.2963	27.312	26.711	26.4078	27.1567	26.3231	26.2825	26.4907	26.0558	25.9876	26.3244	24.4103	24.8294	25.414	24.3209	25.3526	25.0466	25.7049	25.6191	ATAD3A
FGFR1OP2	0.356835	24.9259	0.658779	0.51822	0.999728	-6.20453	UID3773	27.0578	24.7626	25.2066	22.2499	26.9554	24.7508	24.7405	25.8653	25.7192	25.6679	25.448		23.4695	23.2671	25.7956	24.45	26.0567	25.6548	26.6759	25.7604	23.5993	24.2974	24.6745	24.5179	FGFR1OP2
DNAJC17	0.44314	21.3908	1.02706	0.317742	0.999728	-5.89833	UID3774	21.0271	21.6889	21.4011	22.0935	21.5422	22.3784	21.562	21.7349	21.8507			21.7126	20.9689	20.8835	21.4426		21.3981	21.0889	21.4693	20.843	21.8636	21.5703	21.8287	21.7243	DNAJC17
ASUN	0.485237	22.1748	0.711183	0.485915	0.999728	-6.1686	UID3775	22.6629	23.0025	22.984	22.8597	22.7705	21.2821		21.4267	21.5804	22.419	22.3015	22.2014	22.995	22.9528	22.9878	22.8621	21.8696	22.1251	22.5868	22.3727		21.3065		22.8091	ASUN
GNL3L	-0.102197	27.9033	-0.438696	0.666004	0.999728	-6.32647	UID3776	28.1886	28.6401	28.0883	27.3908	27.8789	27.3022	27.7439	27.6581	27.9653	27.7197	27.7572	27.3643	27.2195	28.1955	27.6043	27.8163	27.9413	27.8733	28.2496	28.3809	27.957	27.4638	28.8609	28.4187	GNL3L
DDX18	-0.297274	26.0995	-0.890586	0.384681	0.999728	-6.02616	UID3777	25.8194	26.1816	26.1496	26.5545	25.6883	25.5774	25.6531	25.3061	25.4691	25.3615	25.7811	26.401	26.5221	26.7396	25.6987	26.1414	26.5291	26.0667	26.5611	26.2766	26.4755	26.2199	26.5862	26.6276	DDX18
ASF1B	-0.35159	27.3254	-1.40241	0.177487	0.999728	-5.46639	UID3778	27.0132	27.4155	26.926	26.9436	26.6994	26.1659	28.7004	28.0437	27.3885	27.4612	27.909	27.2829	26.965	27.2896	27.8099	27.2115	28.1828	27.8837	27.1155	27.2629	27.1129	26.3491	27.6375	27.0392	ASF1B
POLR3E	-0.0205938	29.1759	-0.111333	0.912561	0.999728	-6.41843	UID3781	29.7621	29.1993	28.7842	28.6122	29.6726	28.5238	29.5998	29.5648	29.5026	29.2216	29.5067	28.5518	28.4969	28.8736	29.5003	28.6453	29.8953	29.8749	29.5932	29.4588	28.7385	28.4294	29.1983	29.0164	POLR3E
SDAD1	-0.310339	26.6423	-1.18207	0.25227	0.999728	-5.73373	UID3782	26.8351	26.9572	26.6748	26.2145	26.499	26.3511	26.9448	26.4231	26.7693	26.2675	26.9718	25.9261	25.9913	26.325	26.6987	26.3186	27.0663	26.9301	26.9586	26.9591	26.6364	26.6865	27.0872	26.9239	SDAD1
MTPAP	0.0027667	27.3012	0.0124857	0.990173	0.999728	-6.42472	UID3783	27.1907	27.46	26.8237	27.3253	26.979	26.9423	27.3481	27.255	27.3124	27.0804	27.3428	27.346	27.3446	27.4418	27.1916	26.8884	27.5281	27.7806	27.6931	27.6541	27.4839	27.0027	27.5272	27.2865	MTPAP
POLR3B	-0.0790548	27.0506	-0.453078	0.655805	0.999728	-6.31995	UID3786	27.2828	27.1286	26.8017	26.4966	27.2374	26.2376	27.1349	27.1522	27.3465	27.0938	27.3731	26.8231	26.6824	27.0896	27.2836	26.8863	27.537	27.372	27.5399	27.2386	26.7797	26.5077	27.1162	27.0739	POLR3B
RBM28	-0.235289	25.9988	-1.37653	0.185224	0.999728	-5.49972	UID3787	25.8448	25.7642	25.9652	26.1406	25.5346	25.8614	26.3694	26.1282	26.0873	25.7757	26.1932	26.2268	26.1171	25.8213	26.1107	25.85	26.3962	26.014	25.8288	26.0256	25.912	26.0405	25.8307	26.1337	RBM28
RBM22	-0.666395	25.0322	-1.98988	0.0617193	0.834975	-4.58804	UID3788	25.4835	25.6623	25.4765	25.172	24.9959	24.8628	25.5368	24.6726	25.3902	25.3569	25.2177	25.1771	24.4897	25.487	25.2809	25.1327	25.2347	24.0365	24.8106	24.8474	24.5432	23.5386	25.2547	25.112	RBM22
MED9	0.296432	26.8316	1.28078	0.216226	0.999728	-5.61865	UID3790	27.0819	26.7779	26.6641	26.2139	26.7842	26.1642	27.0215	27.1899	26.926	27.2367	26.9355	26.1773	26.3033	26.1683	27.2374	26.6439	27.2131	27.632	27.4716	27.1685	26.6075	26.7317	26.7924	26.8157	MED9
ARGLU1	-0.0383098	27.2601	-0.0763858	0.939939	0.999728	-6.4218	UID3791	27.61	27.4652	27.4206	27.3136	27.7077	27.3975	28.1245	28.0408	27.8794	27.9464	27.6974	27.112	27.142	27.1296	27.4347	27.0653	26.3875	26.6189	26.6047	25.9474	27.3561	26.6832	26.9417	27.2166	ARGLU1
SLTM	-0.31206	25.716	-1.36795	0.187851	0.999728	-5.51067	UID3792	25.8383	25.8283	25.7467	25.5678	25.8856	25.4688	25.9134	26.0029	25.6303	25.749	25.8143	25.8768	25.6373	26.0252	25.3775	25.6884	25.9572	25.3684	25.1622	25.173	25.8727	25.7944	25.9371	25.8675	SLTM
ZNHIT6	0.0881295	21.5953	0.216162	0.831246	0.999728	-6.40083	UID3793	21.727	23.2341	22.9064		21.408		21.2562	21.6105	21.5487	21.7756	21.2307			21.5923	21.3994		20.9702	20.7115	21.2262	20.9269		20.7255	22.3322		ZNHIT6
PAG1	0.307949	21.3888	0.463165	0.648693	0.999728	-6.31526	UID3794	21.6613	21.6461	22.0465		21.6793			21.2593	22.1934	22.4306					21.3459	21.7968	22.5516	22.3067	21.3642						PAG1
PIH1D1	-0.0189761	24.3387	-0.0548198	0.956875	0.999728	-6.42325	UID3795	24.992	24.094	24.8828		25.5154	24.3507	24.8448	24.9302	24.8786	24.7673	25.0925		24.0261	23.819	25.001	24.3351	24.9498	24.899	25.5822	25.6049		24.9752	24.6805	24.5699	PIH1D1
PAK1IP1	-0.377086	26.0853	-1.44396	0.165611	0.999728	-5.41184	UID3796	26.0422	25.8677	26.1637	26.3863	25.6812	25.7495	26.0461	25.5754	25.9405	25.7767	26.176	26.4521	26.3179	26.2622	25.9206	25.8571	26.5526	26.1474	26.6209	26.3935	26.047	25.8012	25.8943	26.3756	PAK1IP1
GID8	0.00683885	25.7275	0.0315937	0.975137	0.999728	-6.42429	UID3797	25.6268	25.9905	26.0891	25.5223	25.2681	25.2126	25.8234	25.7722	25.1672	25.5585	25.7624	25.6211	25.6664	25.8921	25.7943	25.7412	26.0049	26.0448	25.8162	25.6378	25.7601	25.824	26.2682	25.5965	GID8
BABAM1	0.853416	21.7164	1.37777	0.184848	0.999728	-5.49814	UID3798	22.3963	22.2256	22.4393	22.1437		22.3174							22.0779		22.0705		21.9009				22.2196	22.593	22.1007	22.3348	BABAM1
C2orf42	-0.396891	23.0269	-0.579473	0.569318	0.999728	-6.25391	UID3799	24.7314	23.7422	23.2964		24.2472		23.8811	23.6577	24.1685	23.524	24.3454				23.7931		24.5492	24.1341	24.5599	24.2489		23.2344		23.451	C2orf42
GEMIN8	-0.757987	22.8281	-1.28038	0.216363	0.999728	-5.61913	UID3800	22.8633	23.7002	22.5588	22.8744	22.8995	21.8339	22.2971		23.086	22.9047	22.7782		22.8451	23.0156	22.3726	23.514	22.5292	22.7917	23.1489	23.9207	23.581	22.9634	24.0846	23.656	GEMIN8
MRPL16	-0.217854	24.5267	-0.200808	0.843058	0.999728	-6.40411	UID3802	24.8306	24.6399		24.558	24.6194	24.3033	25.4581	24.7325	25.1366	25.1407	25.3495	25.2117	25.193	25.058	25.2411	24.4173	25.6498	25.8303	25.6803	25.7003	24.0193			24.7734	MRPL16
NHP2	0.0670088	26.1515	0.259432	0.798191	0.999728	-6.39029	UID3803	25.8506	26.6033	26.3284	26.137	26.1275	25.5625	25.6812	25.9798	25.6083	25.6417	26.3817	26.3481	26.1107	26.2215	26.2725	26.0963	26.2593	26.2708	26.4961	26.2713	26.4461	25.8232	26.6427	26.475	NHP2
HYPK	0.411445	24.942	0.713568	0.484473	0.999728	-6.1669	UID3804	24.1503	25.3346	24.563	24.3592	24.3513	25.3087	24.5466	25.4324	25.1569	24.5377	23.5882	24.7828	25.0632	24.6555	23.9622	25.8348	24.5086	24.4832	23.9461	24.9472	26.0809	25.9106	26.7154	26.3877	HYPK
LYAR	-0.292957	28.4053	-1.12911	0.2734	0.999728	-5.79223	UID3805	28.4938	28.6707	28.4584	27.9545	28.3854	27.7967	28.4763	27.9212	28.4151	28.2555	28.6023	28.6174	28.4039	28.9783	28.3438	28.5476	28.4147	28.3495	28.9871	28.698	28.1737	27.4443	28.4545	28.8849	LYAR
CHCHD3	0.252073	26.6363	0.975508	0.341996	0.999728	-5.94855	UID3806	25.8995	26.6576	26.8917	27.3135	26.2974	27.5962	26.5757	26.6017	26.5228	26.4553	26.2784	27.3038	27.0827	26.9376	26.7199	27.0014	26.1847	26.4734	25.8552	25.9708	26.472	26.9525	26.6312	26.5959	CHCHD3
MED29	0.218579	26.4272	0.956888	0.351063	0.999728	-5.96611	UID3807	26.6223	26.6002	26.194	25.5281	26.7083	25.6326	26.6438	26.8213	26.5611	26.7796	26.6239	25.8073	25.9751	25.9153	26.671	26.4184	26.8019	27.2331	26.9331	26.9435	26.188	26.1984	26.0986	26.3551	MED29
CWC25	-0.142926	24.5839	-0.524521	0.606196	0.999728	-6.28455	UID3812	24.6787	25.2455	24.7055	23.9614	25.3463	23.996	24.7032	24.5129	24.6888	24.4825	25.1474	23.5042	23.9107	24.2329	25.0607	24.3882	24.9829	24.831	25.0697	24.748	24.0951	24.0353	24.9997	24.6869	CWC25
TEX10	-0.326864	24.1323	-0.548828	0.58974	0.999728	-6.27136	UID3813	24.508	24.0656	23.9957	23.8121	23.9113		24.6047	24.1086	24.7873	24.7272	24.849	24.435	24.1391	24.4961	24.5095		24.9382	24.7932	25.1884	25.1598	23.5754	23.7424	23.4381	23.9929	TEX10
THUMPD1	-0.687596	21.1188	-1.5428	0.139951	0.999728	-5.27706	UID3814		20.897	21.0227	20.6974	21.0365	21.644		20.5582	20.8509	20.9098		22.168	21.9827	21.7395	20.755	22.3274		20.5877		20.3179	21.1948	21.6668	21.1716	21.3538	THUMPD1
ING3	0.0333593	24.8207	0.10496	0.917546	0.999728	-6.41914	UID3818	25.6173	24.702	24.1453	23.8692	25.2736	24.118	25.0442	25.0272	25.0921	25.2987	25.1432	23.9476	24.0401	24.6228	24.8066	23.9956	25.4645	25.9182	25.7397	25.7149	23.5343	24.2372	25.1255	25.2186	ING3
CDKN2AIP	-0.0381886	25.4211	-0.124014	0.902653	0.999728	-6.4169	UID3820	26.3206	26.0463	25.8758	24.9114	26.1885	25.08	25.8138	25.7812	25.9323	26.0104	25.4891	24.5568	24.7057	25.0638	25.3842	25.4995	24.9313	24.9543	25.5266	25.4921	24.9627	24.7629	25.4665	25.3509	CDKN2AIP
NSMCE4A	-0.195027	25.3245	-0.787744	0.440906	0.999728	-6.11145	UID3822	25.1943	25.5705	25.2183	25.4134	25.3781	25.0627	25.6463	25.6973	25.2997	25.0674	25.5198	24.6014	24.9841	25.1301	25.5401	24.8832	25.8678	25.2115	25.292	25.3855	25.4592	25.6845	25.5799	25.1015	NSMCE4A
GAR1	1.14466	25.3615	1.24939	0.227226	0.999728	-5.65608	UID3823	25.6871	25.3739	25.035	25.5202	25.9535			25.3781	25.1264	26.4504	25.476	26.5838	25.4389	26.3378	25.0099	25.2672	25.6823	25.0983	26.2205	26.076	25.4937	25.3924	25.7656	26.5959	GAR1
AATF	-0.136075	26.9837	-0.441898	0.663727	0.999728	-6.32503	UID3825	27.1353	27.2852	26.9164	26.5366	27.0577	26.4902	26.956	27.3159	26.7192	26.5588	27.7777	26.7023	26.1624	27.0615	27.4433	26.1696	27.3562	26.9225	27.1662	26.8465	27.4587	26.9911	27.6966	26.884	AATF
DDX56	-0.151198	26.6999	-0.511317	0.615227	0.999728	-6.29147	UID3826	26.952	26.8838	26.6882	26.6125	26.4297	26.4034	26.5761	26.7332	26.6338	26.0435	27.2171	26.335	26.1092	26.5638	26.7864	26.0664	27.0872	26.9071	26.8697	26.8926	27.1409	26.5109	27.5893	26.7652	DDX56
TERF2IP	0.296995	24.2332	0.536787	0.597864	0.999728	-6.27797	UID3827	24.8626	24.5456	24.7514	23.8245	25.1409	24.4965	24.0016	24.5027	24.6511	24.7241	24.3786	23.072		23.243	24.7424	23.8734	24.5001	24.5261	25.2109	25.0436	23.4581	24.109	24.2823	24.3095	TERF2IP
BCLAF1	-0.389718	25.6772	-1.58154	0.13084	0.999728	-5.22238	UID3829	25.4294	25.6769	25.8552	25.9633	25.5516	26.2168	25.822	25.2104	25.5067	25.5779	25.7169	26.0617	25.933	25.8216	25.7843	26.0601	25.6041	24.9792	24.5405	25.1215	25.8768	26.1513	25.919	25.8721	BCLAF1
ANAPC11	-1.47203	23.3796	-1.07608	0.295838	0.999728	-5.84847	UID3830	23.9178	25.3192	24.5835			26.9696	24.3815		25.2772	24.4094	23.9515	23.5185			23.912	23.8813	25.029	24.5843	24.137				24.075		ANAPC11
MRPL39	0.453919	22.9505	0.40485	0.690269	0.999728	-6.34099	UID3833			23.5094	26.191		25.9898	22.8434	22.92			23.0066	25.7723	25.6182	24.5932	24.7011	24.6851					25.0511	24.5633			MRPL39
FKBP11	-0.0711844	28.9475	-0.224121	0.82514	0.999728	-6.39903	UID3834	28.6212	29.475	29.2029	29.0789	28.9301	29.4306	29.4385	29.1543	29.0306	29.1618	29.2368	28.6712	28.8217	28.9194	29.2264	29.239	28.4445	28.5255	28.3037	28.4797	29.1664	28.5074	28.9539	28.7205	FKBP11
TMOD3	0.027552	28.5374	0.084151	0.933848	0.999728	-6.42116	UID3835	27.8196	27.9192	28.0766	28.9138	28.4034	28.4051	28.6518	28.5884	28.3508	28.2544	28.602	29.07	29.4165	29.1511	28.4032	28.8997	28.1404	28.4853	28.5537	28.1713	29.2842	29.1607	27.986	28.1905	TMOD3
RBAK	-0.481031	20.7895	-0.811224	0.427636	0.999728	-6.09283	UID3839	20.3283				19.9765			19.8504	20.216		20.2069							20.216	20.3386						RBAK
GTSE1	-0.2556	22.4622	-0.621948	0.541629	0.999728	-6.22822	UID3840	23.2887	22.118	21.4329	22.1579	22.3275	22.4622	23.021	22.7177	22.7275	22.8926	23.2038	22.0499		22.4371	22.5911	22.3694	23.3176	23.4669	22.2209	22.1957	22.2674	22.4872	22.5331	22.1602	GTSE1
TECR	-0.0651535	27.4582	-0.270649	0.789683	0.999728	-6.38725	UID3841	27.6065	27.8025	27.6183	27.471	27.6431	27.3373	27.8074	27.8258	27.7112	27.8946	27.7424	27.349	27.2226	27.3219	27.5896	27.118	27.2039	27.1429	27.6694	27.3221	27.0252	26.8699	27.402	27.3011	TECR
ERAP1	0.0587462	24.8127	0.0816936	0.935775	0.999728	-6.42137	UID3842	24.3578	24.0915	24.7518	27.2505	22.5174	26.3299	24.8019	24.366	24.6556	24.6533	25.5424	26.4183	26.1543	25.8915	25.5206	25.4986	23.5207	24.1547	23.4773		25.8656	26.2781	23.9224	24.0816	ERAP1
C9orf78	0.942803	21.2375	1.54224	0.140086	0.999728	-5.27784	UID3845				21.5676				21.6345	21.2256			21.5199		21.3533		21.5197	21.5913	21.9938	20.9685	21.4787	21.6483		22.2757	21.6723	C9orf78
FAM120A	0.513027	26.2842	2.14284	0.0457711	0.770198	-4.32624	UID3846	26.0728	26.1014	26.4712	26.3689	25.893	26.4921	26.5265	26.9099	26.315	26.3372	26.1539	26.4932	26.6381	26.3505	26.6925	26.544	26.0343	26.6514	25.6473	25.686	25.9608	26.5997	25.9638	25.9176	FAM120A
GLTSCR1	-0.213928	26.054	-0.928626	0.36514	0.999728	-5.99219	UID3853	26.615	26.129	25.7695	24.9196	26.3079	25.4153	26.4593	26.1857	26.579	26.2649	26.7828	24.8976	25.3459	25.7256	26.3356	25.5484	26.5338	26.6127	26.6165	26.6532	25.6935	25.6751	26.1151	26.1143	GLTSCR1
GLTSCR2	0.321433	23.4487	0.366423	0.718241	0.999728	-6.35609	UID3854	24.1512	24.9952	24.092	23.6348		23.8977	23.9945	24.6909	23.7738	23.5694	23.5003	23.5213		23.4866	23.9607	23.1779	24.0992	23.9067		23.7894	23.9853	23.1064	24.4843		GLTSCR2
CNOT2	1.87152	25.141	3.08704	0.00625209	0.272115	-2.50659	UID3855	25.815	24.2324	24.7987	22.985	25.3317	26.0448	25.4696	26.9054	25.1435	24.999	25.0127		25.8731	25.0746	27.3434	22.6579	25.9532	27.8013	25.9631	26.5345	23.8106	25.657	25.2847	23.6757	CNOT2
CALML5	-1.17023	23.3232	-0.81619	0.424862	0.999728	-6.08883	UID3857	22.2228	24.1014	24.9058	24.3853	22.6224	24.4389	23.0961	22.581	22.3924	24.933	22.9317	23.4466	23.7175	28.3811	23.42	24.4468	24.936		22.848	21.5969	22.0313			24.1379	CALML5
OGFR	0.113778	20.4285	0.143732	0.887279	0.999728	-6.41419	UID3858	20.7407	22.3456	22.5045	21.6657	19.7178	20.6567	19.3429	18.9552	19.0876	19.3984	18.6109	23.0659	22.2538	20.9446	18.3577	22.6904	18.5465					19.3839	19.8679	20.4352	OGFR
COMMD9	0.0124479	21.3084	0.0506265	0.96017	0.999728	-6.42348	UID3859		21.3454	21.947	21.5504		21.3694		20.9243				21.706		21.3902	21.3706	21.8171						21.6279	21.3784	21.2951	COMMD9
CWC15	-0.0488164	23.3875	-0.0949137	0.925412	0.999728	-6.42017	UID3860	23.2897	24.1269	23.9294	23.2608	23.5231	23.4289	24.4828	23.9034			23.825	23.6978	23.3512	23.3774	23.6601	23.938	23.3964	23.9942	23.1301		23.7866	23.8523	23.598	23.0971	CWC15
MRPL15	0.361851	25.7177	0.892487	0.383688	0.999728	-6.02449	UID3861	24.5255	25.7924	25.8904	27.3712	24.3547	27.0904	25.3053	25.4727	24.1294	25.3223	25.5481	27.4367	27.5313	26.5629	26.012	26.2958	24.4396	24.8938	23.8206	25.0044	26.6252	26.0742	25.8583	25.8671	MRPL15
THYN1	0.0661292	26.3977	0.207504	0.837902	0.999728	-6.40271	UID3862	26.8251	26.6287	26.518	26.2108	27.0544	26.0337	26.1554	26.4542	26.451	26.6838	26.4162	25.7593	25.2834	25.7305	26.4429	25.7633	26.8654	26.7383	27.2586	27.0985	25.9461	25.6998	26.6894	26.8386	THYN1
MED11	0.349277	23.9941	0.518434	0.610352	0.999728	-6.28776	UID3865	24.3231	24.6386	24.6996		24.5003		25.117	25.092	24.6627	24.8867	24.593		24.2556	23.9996	24.7054	24.219	24.0581	25.0185	24.8224	24.9908		24.414		24.1592	MED11
KCMF1	-0.0790242	24.8409	-0.193025	0.84906	0.999728	-6.40568	UID3867	25.8123	25.1224	24.9423	23.5046	25.6064	24.2321	26.0165	25.6845	25.828	25.751	25.6749	24.5275	23.7191	24.6454	25.3255	24.5946	24.7667	25.2112	25.4884	24.9057	22.5864	23.5059	24.6567	24.0735	KCMF1
VAPA	-0.0531305	24.3102	-0.148431	0.883622	0.999728	-6.41349	UID3869	23.9041	24.6003	24.9782	25.0471	24.1158	24.9416	24.632	24.0142	24.2313	24.4982	23.9542	24.9958	24.7076	24.7162	24.3406	24.8902	23.552	23.624	23.4085	23.9597	24.3505	24.064	23.6517	24.267	VAPA
SENP1	-0.757767	22.449	-1.29237	0.212269	0.999728	-5.60462	UID3872	23.8467	22.6366	22.5274		23.0304	22.5004	23.8624	23.0668	23.6476	22.5913	23.8001	22.5837		22.8424	22.9793		22.7777	22.1208	22.4166	22.8453					SENP1
CXXC1	0.0156125	26.0335	0.0774947	0.939069	0.999728	-6.42171	UID3873	26.6457	26.0841	25.8476	25.3007	26.6431	25.3598	26.3719	26.3253	26.8091	26.434	26.6711	25.4063	25.0156	25.6375	26.3988	25.6941	26.0457	26.4114	26.4919	26.2966	25.5118	25.6026	25.8602	25.9398	CXXC1
HMG20B	0.0253872	21.8775	0.0576349	0.954663	0.999728	-6.42309	UID3874	22.5366		21.1869		22.5025		22.4093	22.5521	22.4329	22.2347	22.4512				22.2593		21.7415	21.8668	21.9961	21.9438	21.27	21.1975	21.9093		HMG20B
GMIP	-0.480705	24.2231	-1.55981	0.135888	0.999728	-5.25318	UID3875	23.8382	23.4296	23.7296	23.6933	24.4804	24.1338	25.57	24.4049	24.1612	24.3412	24.5905	24.3307	23.7834	23.6794	24.0553	24.0077	24.9928	25.2509	24.4482	24.7063	24.368	24.4137	23.3857	23.5587	GMIP
VPS54	1.92888	21.2541	3.94624	0.000917238	0.071859	-0.689222	UID3877	21.704				22.4811			22.1105		21.8608									22.3321	22.0676					VPS54
ZNRD1	-0.316037	25.6354	-1.26249	0.222582	0.999728	-5.64055	UID3879	25.6833	25.9836	25.1856	24.9779	25.4793	25.0608	26.2321	25.7907	25.4419	25.2432	25.6252	25.4514	25.4408	25.9977	25.3934	25.6773	25.9984	25.7235	25.8363	25.5351	25.7945	25.5914	26.0906	26.0151	ZNRD1
CCDC88C	-0.306466	26.5438	-1.27024	0.219873	0.999728	-5.63131	UID3882	27.4594	26.2211	26.1088	25.4376	27.2363	25.6891	27.036	26.9566	27.2238	27.0728	27.0426	25.2714	25.6811	25.7578	26.5428	26.3571	27.4071	27.0669	27.2717	27.3476	26.1983	25.8597	26.4754	26.3313	CCDC88C
VPS18	0.0839311	22.6332	0.103262	0.918875	0.999728	-6.41932	UID3886	23.0191		23.4404	23.9192	23.1136	23.7652	22.0803	22.4928	22.6003	22.4989	22.1555	23.3485	24.3502	22.4122	22.5325	23.6398	23.0876	22.5499		22.127	23.0497	23.3632	22.9321		VPS18
RCC2	-0.0238709	26.1768	-0.12239	0.903921	0.999728	-6.41711	UID3887	25.7004	26.6061	26.7384	26.7864	25.9758	26.6256	25.8555	25.7484	25.7702	25.8855	25.9118	26.4633	26.2789	26.0708	26.1568	26.255	25.9868	25.7772	25.8739	25.8587	26.422	26.5343	26.5328	26.429	RCC2
DIP2B	-0.0715234	21.2815	-0.164351	0.871252	0.999728	-6.41093	UID3888	21.2905		21.1729		21.5262		20.22	20.5252	21.5476	21.7889	21.474				21.2941		21.9132	21.5733	21.331	21.7758	21.308				DIP2B
USP36	-0.0330043	28.4877	-0.0991969	0.922058	0.999728	-6.41975	UID3890	28.6497	28.9732	28.6452	27.5745	28.5122	28.6199	28.5405	28.7813	28.2301	28.1307	28.8007	27.6613	27.8299	28.9109	28.4627	27.7688	28.5395	28.5376	28.6553	28.1793	28.3254	29.47	29.295	28.6121	USP36
ABI3	0.130075	27.8417	0.65953	0.517749	0.999728	-6.20404	UID3893	26.9741	28.2221	28.1895	28.1238	27.3395	27.9966	27.4528	27.52	27.4133	27.3851	27.2846	28.3012	28.3035	28.5903	27.4039	28.3542	27.2893	27.493	27.161	27.1804	28.6807	28.4891	28.4385	28.6137	ABI3
IBTK	1.51093	24.2306	1.16472	0.259054	0.999728	-5.75315	UID3895	25.2491	25.084	23.7327		25.3624		25.2974	25.5613	24.9926	25.0872			25.0039		25.1247		25.9302	26.5973	25.6699	25.235	24.826		25.1008	25.5765	IBTK
CHD7	-0.826262	23.3737	-1.05724	0.304125	0.999728	-5.86788	UID3896	23.9311	23.5484	23.5759	22.489	23.1417	22.1983	23.8752	22.8184	23.7735	22.9635	23.8997	22.5072			23.263		25.5422	24.7568	23.4639	24.4127	23.7953	23.4832	24.4035	24.215	CHD7
ZNFX1	-0.832326	21.1548	-1.71855	0.102524	0.947319	-5.02094	UID3897						21.567		21.0051			20.8246	21.6926	21.6678			21.4521						21.2326			ZNFX1
CHPF2	-0.0384981	23.7032	-0.0573531	0.954884	0.999728	-6.42311	UID3898	23.5672	24.5136	24.0767	24.1237	23.5317	24.4438	23.9019	24.0998	23.7361	23.6319	23.8166	24.3261	23.9465	24.2503	23.6748	24.2232	22.897	22.7254	23.8381	23.4221	23.8475		24.0251	23.905	CHPF2
RRBP1	-0.261107	31.5678	-1.44874	0.164286	0.999728	-5.40548	UID3899	31.8207	31.4837	31.3809	31.026	31.5532	31.2497	32.0256	31.6615	31.7855	31.479	31.8099	31.5533	31.5066	31.6145	31.5941	31.698	31.7032	31.4998	31.5937	31.5624	31.628	31.3307	31.4774	31.59	RRBP1
CPSF2	0.506851	21.9682	0.491431	0.628949	0.999728	-6.30157	UID3901		22.4975	23.032	23.8429		24.739		23.0636		22.8063	23.0172	23.6821	23.3214	22.8178		22.8966						23.1212			CPSF2
LARS	0.0534019	26.9354	0.215195	0.831989	0.999728	-6.40104	UID3902	26.4138	27.376	27.0086	26.7912	26.7614	26.5881	26.3674	26.6633	26.7576	26.8163	26.5536	26.9786	27.2171	27.3303	26.433	27.1482	26.9477	26.9327	27.28	26.9988	27.3356	26.8533	27.36	27.5375	LARS
RBM27	0.665011	22.0098	1.34896	0.193763	0.999728	-5.53468	UID3905			23.108	22.4948		23.0532	22.2115	22.8955		22.6728	21.5625	22.6693	22.7324	21.9078	22.8466	22.6786	22.3047	22.3316			22.0991	23.0327		21.8648	RBM27
KANSL3	-0.352467	24.7646	-1.30591	0.207719	0.999728	-5.58811	UID3906	25.2262	24.5714	24.6046	23.6589	25.2467	23.7308	25.578	24.9829	25.3981	25.2259	25.4887	24.0945	23.3254	24.2179	25.0302	24.2572	25.5157	25.5118	25.3009	25.3739	24.6027	24.1588	25.1161	24.1327	KANSL3
ANKFY1	-0.184254	21.7578	-0.30916	0.760683	0.999728	-6.37583	UID3907		22.5237	22.8774	23.2542		23.3044				21.7706		23.2274	23.1907	22.7609		23.0142						22.5739			ANKFY1
SUCLA2	-0.227315	22.3699	-0.279985	0.782621	0.999728	-6.38462	UID3908		23.1386	23.0014	24.8897		23.259		21.6845		22.2087	22.7113	24.8328	24.2207	23.8558	22.7513	23.433					22.9082		22.0791		SUCLA2
MBD2	-0.0532023	26.3297	-0.288337	0.77632	0.999728	-6.38219	UID3911	26.4496	26.3391	26.4133	26.1222	26.4482	26.5032	26.0066	26.2739	26.2683	26.3384	26.2407	25.9057	26.4482	26.1004	26.084	26.3054	26.5132	26.243	26.4959	26.7225	26.3562	26.4921	26.1762	26.666	MBD2
NCDN	1.13799	25.4197	0.715928	0.483049	0.999728	-6.16522	UID3912	25.9354	26.9497	26.793	26.2995	25.6966	26.8555	26.5387	25.5591	25.4194	25.6967	25.7663	26.4872	26.6487	26.9275	25.5897	26.7717		25.0829	26.0086				27.2378	26.8089	NCDN
HECA	0.521852	23.3534	1.26219	0.222689	0.999728	-5.64091	UID3920	24.8825	22.3043	22.2772		25.6587	22.0672	25.1642	25.1796	24.8652	25.6173	24.23	21.9948	21.8625		25.0697		24.7203	25.4307	25.4479	25.0337				21.7466	HECA
ABCD2	-0.397653	24.3295	-0.918948	0.370047	0.999728	-6.00095	UID3921	25.1352	23.9545	24.2082	23.1979	24.8084	23.0869	24.882	24.4123	24.7679	24.6017	24.7569	22.9941	22.8346	23.2356	24.1981	23.7315	25.3925	25.2281	25.5094	25.3673	23.9825	24.402	24.5469	24.6745	ABCD2
ASH2L	-0.0944674	27.0174	-0.542251	0.594171	0.999728	-6.27499	UID3922	27.4329	27.0755	26.7549	26.4516	27.2028	26.1995	27.1616	27.054	27.3693	27.3995	27.633	26.5377	26.3528	27.1028	27.3488	26.7176	27.3966	27.5049	27.6209	27.2852	26.4374	26.5297	26.9639	26.8843	ASH2L
EIF3K	0.332926	22.3402	0.340384	0.737434	0.999728	-6.36548	UID3927			23.4663	24.158	22.1901	23.2353	22.6236		21.8612	23.0407	22.8305	23.888	24.2109	23.6787	23.2063	24.1403						23.1717		23.2651	EIF3K
GRHPR	-2.06541	23.858	-2.43556	0.0252747	0.62213	-3.79503	UID3928	23.2831	24.906	25.1258	25.1336	24.2591	24.8137	24.073	23.6785	23.6689	23.1211	23.5703	25.4223	25.0611	25.3064		24.7362	23.4492			23.2093	24.6541	24.6073	24.8417	24.9441	GRHPR
RPS6KB2	0.0368753	23.6403	0.173707	0.863998	0.999728	-6.40931	UID3929	24.0228	22.8797	23.1104	23.1433	24.1151	22.98	24.1302	24.3586	24.5015	24.4374	24.0144	22.6934	23.0381	23.2476	23.9908	23.2568	24.1735	24.0794	24.51	24.1358	22.6532	22.8577	23.4253	23.6128	RPS6KB2
DNAJB11	0.0922852	27.9511	0.1827	0.857037	0.999728	-6.40767	UID3931	27.4109	28.1972	28.2233	28.919	27.2569	29.1975	28.6216	28.8028	28.0747	28.1875	27.8575	28.6149	28.4429	28.0495	27.8461	28.3633	26.9503	27.0572	26.715	26.8022	28.1946	27.8698	27.5606	27.6119	DNAJB11
UBA2	0.188685	21.9866	0.228972	0.821423	0.999728	-6.39791	UID3932		22.4944	23.4396	23.7499		23.4396					22.5186	23.9324	23.8156	22.2273	22.8829	23.3142				21.1812	22.7939		22.7969		UBA2
MORF4L1	-0.128145	27.1251	-0.508359	0.61726	0.999728	-6.293	UID3934	27.3485	27.8613	27.244	26.6554	27.4808	26.5576	27.1876	27.1763	27.3449	27.0228	27.2718	26.5633	26.3529	26.9833	27.0754	26.6773	27.1443	26.9676	27.574	27.3459	27.1534	26.7824	27.7445	27.4879	MORF4L1
BIN2	0.559408	21.1779	0.865795	0.397783	0.999728	-6.0476	UID3937		21.1889	20.9275	20.7427	20.1255	21.6706				20.9614			22.0836			22.4589	19.9033		20.4324		21.2477	21.5461		22.2062	BIN2
DAXX	-0.506522	24.3636	-1.62369	0.121497	0.999728	-5.16172	UID3942	24.903	24.6631	24.1347	23.4307	24.249	23.1388	24.9956	24.1728	24.275	24.3823	25.1025	23.8189	23.8568	24.478	24.6949	23.4192	25.0979	24.8087	25.0446	24.2632	24.3918	24.2947	24.9287	24.1804	DAXX
VTI1B	-0.0925262	24.0658	-0.282548	0.780686	0.999728	-6.38388	UID3944	24.5029	24.2458	24.209	23.3979	24.5107	23.6685	24.8618	24.3688	24.6858	24.5179	24.6141	23.5081	23.9081	23.8054	24.5662	24.2518	24.2445	24.5077	24.7042	24.1326	22.7692		23.5126	23.7167	VTI1B
ADD3	-0.0269018	28.6509	-0.0810062	0.936314	0.999728	-6.42143	UID3945	29.5034	28.1705	28.3999	27.1657	29.4615	28.1349	29.0777	29.1415	29.515	29.3315	29.1624	26.6649	27.5151	27.3447	28.8772	28.1371	29.6322	29.773	29.8659	30.0999	27.8983	28.0944	28.1742	28.4798	ADD3
CGGBP1	-0.0179776	27.4709	-0.0561742	0.95581	0.999728	-6.42318	UID3949	27.7457	27.5557	27.777	26.9638	28.0224	27.1022	27.6127	27.8397	28.2144	27.9199	27.5127	26.4224	26.2853	26.7107	27.5263	26.7925	27.866	27.5716	28.0254	28.0106	27.3076	27.0823	27.8868	27.5469	CGGBP1
GIMAP2	-0.839034	21.1955	-1.7225	0.101792	0.947319	-5.01495	UID3950	22.0593		20.1385	21.2653	21.1796	20.8933	22.9363	21.4409	22.2264	21.3065	21.133	21.8797	21.6105	21.1542	20.6856	20.9684	21.4251	20.8509		21.1225	21.227	20.9909	20.5531	20.6754	GIMAP2
ABCF2	-0.117193	28.136	-0.540928	0.595064	0.999728	-6.27571	UID3951	27.8388	28.9925	28.4183	28.0791	27.6681	27.9954	28.6062	28.4666	27.9558	28.0447	28.4135	27.9973	27.8126	28.4058	28.1745	27.9328	28.0436	28.0707	27.6937	27.5621	28.3915	27.8364	28.6293	28.2341	ABCF2
TES	0.414612	26.0418	1.13785	0.269825	0.999728	-5.78274	UID3952	25.2873	26.9435	27.4996	26.8595	26.1143	27.0254	25.0482	25.1481	25.474	25.788	25.1268	26.9853	26.7803	27.044	25.8196	27.3614	24.223	24.6741	24.9439	24.7269	26.4817	26.4148	26.4146	26.8184	TES
SEC63	-0.0246522	23.1208	-0.110765	0.913006	0.999728	-6.4185	UID3956	22.2881	23.3091	23.443	23.6277	22.5985	23.3184	23.217	22.7841	22.6385	22.7488	22.4873	23.6856	23.8376	23.5751	22.6945	23.6893	22.9459	23.0977	22.4807	22.7282	23.6029	23.6499	23.4827	22.9674	SEC63
TCF20	-0.971229	21.6588	-2.51039	0.0216282	0.584972	-3.65365	UID3958	22.2538		22.2106	22.208	21.4878		22.2478	21.1505	21.7337		21.3418	22.1196	21.2885	21.6454	20.9507	21.9891	22.708	21.2827	22.0392	21.9268	22.254		21.8768	22.2585	TCF20
HMGXB4	-0.462797	24.2304	-0.539689	0.595901	0.999728	-6.27639	UID3959	25.1896	24.5708	24.8937		25.1175	23.9405	24.9555	24.3056	24.7144	24.9285	24.649	23.8197	24.3848		24.3506	24.7104	24.555	24.115	25.2484	24.7782	24.8866		24.6215	24.6585	HMGXB4
NOL12	-0.647209	23.6091	-0.881359	0.389523	0.999728	-6.03421	UID3961	23.9305	23.637		23.663	24.1001		25.2429	24.1216	24.2469	23.5127	24.9939	23.6812	23.2581	24.5877	24.1723	23.0137	25.1634	25.1647	24.6305	23.7902			23.9194	23.9218	NOL12
SUN2	0.0905445	26.1573	0.275268	0.786186	0.999728	-6.38596	UID3964	25.5687	26.0084	26.5363	26.6732	25.9835	26.2157	25.8428	25.7785	25.7817	26.0203	25.5355	26.9297	26.9309	26.6733	25.9678	26.4552	26.4093	26.3129	26.2224	26.3008	25.9267	25.9573	25.7498	25.9946	SUN2
LIMA1	-0.228133	22.435	-0.152696	0.880305	0.999728	-6.41283	UID3966	23.298	20.2556	21.2333	22.4655	23.0864	19.6342	27.1955	25.8662	24.3058	23.4454	24.4013	22.3478	23.2775	23.5487	24.6055	22.8052	21.7037	22.1446	19.0027	20.242	20.8073	20.5488	20.7039		LIMA1
AFF4	-0.279814	22.7397	-0.559467	0.582609	0.999728	-6.26541	UID3967	22.9202	23.3701	23.3441	22.6603	22.8628	22.8023	22.3348		22.698		22.7123		22.4087	21.5623	22.9594	22.7045	22.9692	22.6705	23	23.2351	22.8935	23.4118	23.2905	23.5855	AFF4
SRP68	-0.082271	29.819	-0.214084	0.832843	0.999728	-6.40129	UID3968	30.8586	30.3184	29.9287	29.1332	30.7295	29.1409	30.9281	30.5783	30.8082	30.872	30.5241	29.0295	28.8436	29.089	30.2947	29.2022	29.6231	29.9555	30.5163	29.9844	28.5259	28.0419	29.4022	29.3268	SRP68
CHORDC1	0.58498	22.9675	0.638053	0.531322	0.999728	-6.21802	UID3969		23.2823	24.4435	24.704		24.9051		23.4068	22.6244	22.6041	23.5438	24.8758	24.6723	24.2236	23.9149	24.5284					23.6007	23.628	22.8732	23.5695	CHORDC1
TBK1	1.0507	21.8461	1.5278	0.143617	0.999728	-5.29795	UID3970		22.2227	22.2474	23.1391	21.8712	23.3427				22.2757		23.039	23.4473		22.5267	22.774		21.9844				22.5643			TBK1
SEPT9	0.540081	25.8526	2.41819	0.0262001	0.63018	-3.82754	UID3971	25.4703	25.978	26.6798	26.0651	25.8208	26.346	25.0807	25.5325	25.3487	25.7025	24.7052	26.1753	26.6242	26.1957	25.6769	26.7137	25.3187	25.5154	25.2752	25.0278	26.0727	26.913	25.8641	26.36	SEPT9
DDX20	-0.161503	28.2966	-0.852137	0.405124	0.999728	-6.05918	UID3973	28.402	28.8575	28.427	28.1199	28.402	28.0096	27.9133	27.6442	28.2956	28.2102	28.2978	28.1374	28.0051	28.6723	28.0782	28.2309	28.126	28.1302	28.6963	28.5878	28.2825	28.0816	28.8464	28.6645	DDX20
NUFIP1	-0.136082	21.7217	-0.221903	0.826841	0.999728	-6.39954	UID3975	21.895	23.2241					22.0495	21.8059			21.7004			23.1323			22.1869	22.1738	22.2005	22.0938			22.6391	23.0394	NUFIP1
BCAP29	-0.0852218	24.3121	-0.349116	0.730977	0.999728	-6.3624	UID3976	23.7275	24.0341	24.5775	24.2127	24.2394	24.4947	24.3966	24.4234	24.2751	24.3225	24.281	24.7221	24.746	24.434	24.3826	24.5254	24.3118	23.9278	24.4546	23.5916	24.3033	24.4372	24.4601	24.2087	BCAP29
SAP30BP	0.205575	21.9066	0.31228	0.758349	0.999728	-6.37484	UID3977		22.9053	23.3054	22.5451	22.1015		22.482	22.2745	22.1106	22.3407	21.4785	22.0147	22.2738	22.3508	21.9959	22.707			21.2646		22.0763	22.2331	22.8864	22.6721	SAP30BP
MED13	0.308074	26.3834	0.768915	0.451729	0.999728	-6.12601	UID3978	26.8019	26.1134	26.0323	23.7368	26.8162	26.1611	26.7172	27.051	26.7789	27.1088	26.757	25.39	25.9138	25.668	26.8126	26.1065	27.1118	27.6466	27.2772	26.991	25.9382	25.4263	26.2771	26.5688	MED13
PFDN2	0.227973	23.4698	0.429388	0.672641	0.999728	-6.33057	UID3979	23.2455	22.8894	23.9443	23.8521	23.7443	23.6261	23.6066	23.5433	23.4874	23.8979	23.5833	23.1676	23.5538	23.5534	23.5729		23.4789	24.2364	24.0117	23.998	23.386	23.3828	23.3091	23.4918	PFDN2
EVL	0.305891	25.366	1.05514	0.30506	0.999728	-5.87003	UID3981	24.5186	25.8957	26.0552	25.6614	25.7183	26.1823	24.3104	24.7273	24.6751	25.169	24.4753	25.8301	26.0507	26.331	24.7546	26.8467	24.3001	24.5215	24.5318	24.1612	25.9084	25.9084	26.0429	26.2086	EVL
EIF2B4	-0.0635169	27.8834	-0.330794	0.744548	0.999728	-6.36876	UID3982	28.0346	28.1429	27.8512	27.5516	28.0834	27.4138	28.0352	27.6485	28.2089	28.0654	27.956	27.2809	27.3714	27.7071	27.9995	27.6966	28.1607	28.3134	28.1775	28.2029	27.6191	27.5376	28.0486	28.0947	EIF2B4
TRMT112	-0.32477	25.6731	-1.25035	0.226884	0.999728	-5.65495	UID3984	25.9406	25.8226	26.4241	26.2215	25.3394	25.5391	25.6819	25.4591	25.197	25.2954	25.266	26.4142	26.0517	25.9608	25.3943	25.5081	25.7172	24.8373	25.5191	25.1272	25.9291	25.8641	25.6726	25.9721	TRMT112
BAZ2A	-2.03963	22.1581	-2.90148	0.00938234	0.357311	-2.88519	UID3988	21.0859	23.2842	23.4893	23.2701	22.0494		22.6253			21.0512	22.2134	23.2086	23.4291	23.264		22.1397	22.3887		21.4811	22.7774	22.8543	22.9551	22.6333	23.271	BAZ2A
BAZ1B	-0.734293	26.3765	-2.13085	0.0468701	0.770198	-4.34717	UID3989	26.2453	27.0639	26.9755	26.8344	24.5782	26.7044	26.8962	26.0186	25.9313	26.137	26.7183	27.2867	26.3109	26.5673	26.3253	26.3226	26.6087	25.6763	25.4231	25.8572	26.6907	26.7987	26.3508	26.7136	BAZ1B
PHF11	-0.115816	22.9852	-0.0998272	0.921564	0.999728	-6.41968	UID3990	23.8208			24.2308	23.8316		23.8584	24.1014	24.4418	23.8477	24.8627	23.3629			23.9004		24.5148	24.8867	23.9491				24.4454	24.4312	PHF11
MBD1	-0.180302	23.9149	-0.200525	0.843276	0.999728	-6.40417	UID3991	25.8318	25.41	24.8772	24.1197	25.2752		24.9128	23.5404	25.0719	24.9795	25.1819	24.2356		23.5092	25.0168	22.9313	23.4789	24.4755	25.8754	25.2644				24.0576	MBD1
CNOT7	1.42966	23.9493	1.79657	0.0888869	0.93026	-4.90089	UID3992	25.3703				25.0437	25.1167	24.4892	26.0524	24.4508	24.5755	24.2862		24.1859		25.7511	24.048	25.1712	26.4321	25.4889	25.4244		25.279	24.5077	24.2492	CNOT7
NAGK	0.0509748	22.7298	0.075641	0.940523	0.999728	-6.42186	UID3994		24.1009	24.2703	24.6434	22.7401	23.6405	22.894	22.1712	22.1069		21.9994	24.8772	24.2787		23.0134	23.8148	22.0228	21.8845			24.1124	23.8244		23.6454	NAGK
TRMT6	-0.293093	24.6335	-0.266992	0.792453	0.999728	-6.38825	UID3995		25.5471	25.6627	25.6059	24.9481	25.826	25.7115	24.8604	24.5942	25.017	24.616	25.2647	24.8306	24.9283	24.8617		25.0432	24.7692			26.3254	25.9962	25.7041	25.8346	TRMT6
LEF1	-0.51092	21.9856	-0.910312	0.374463	0.999728	-6.00871	UID3997	22.9615	22.1319	21.6722		23.3311		22.015	22.3076	22.2171	21.9771	21.2446						23.443	22.3514	22.8376	23.3531			21.5687	21.7767	LEF1
DBNL	0.269976	26.291	0.530699	0.601992	0.999728	-6.28125	UID3998	25.2953	27.0916	27.6288	27.1795	26.3259	26.9886	25.4212	25.8703	25.9658	26.3731	25.4281	27.1887	27.1847	27.281	26.0797	27.8441	24.6255	24.3348	25.0103	24.0812	26.9992	26.7764	26.9496	27.06	DBNL
DDX41	-0.0550222	27.5429	-0.19013	0.851295	0.999728	-6.40625	UID3999	27.8302	27.6612	27.4086	26.9814	27.4944	27.0295	27.7676	27.628	27.6673	27.4658	27.4993	27.0449	26.8226	27.1971	27.5082	26.8767	28.1259	28.0914	28.2106	28.1255	27.5324	27.3687	27.9359	27.756	DDX41
CDC23	-0.0229539	27.7212	-0.0898897	0.929349	0.999728	-6.42065	UID4002	27.9636	27.6828	27.582	26.9258	27.6935	27.3649	28.2786	28.2929	28.0901	28.0085	28.2159	26.8313	27.0157	27.0772	28.0008	26.9446	28.2065	28.3384	28.1248	28.0357	27.6481	27.4889	27.889	27.6094	CDC23
ANAPC7	-0.0813993	25.4668	-0.276353	0.785366	0.999728	-6.38565	UID4003	25.1681	25.3395	25.0275	25.0444	25.2437	25.3775	25.7206	25.5026	25.335	25.5455	25.4873	24.7273	25.2452	25.151	25.6146	24.9872	26.1878	26.0343	25.7842	25.7345	25.5735	25.6859	25.9759	25.7102	ANAPC7
ANAPC5	-0.0311231	26.8669	-0.0846832	0.93343	0.999728	-6.42112	UID4004	27.2337	27.0272	26.7542	26.133	27.0562	26.5941	27.5085	27.6651	27.3403	27.2096	27.3126	25.7463	25.1908	26.0846	27.1278	25.8373	27.6374	27.5722	27.2672	27.4269	26.3749	26.7227	27.2008	26.7821	ANAPC5
ANAPC4	0.029816	25.8267	0.0672214	0.947133	0.999728	-6.42248	UID4005	26.2583	25.7597	25.8329	25.4668	25.9731	25.3713	26.5146	26.6874	26.2869	26.1425	26.2008	24.8031	25.1596	25.6383	26.2218	23.2703	26.5259	26.4215	26.2762	26.1586	25.5717	25.5241	26.0232	25.7524	ANAPC4
ANAPC2	0.0411254	25.6079	0.146929	0.884791	0.999728	-6.41372	UID4006	25.6411	25.3683	25.2274	24.865	25.9577	25.6146	26.2908	26.1219	26.0177	25.8006	26.178	24.6121	24.7868	25.1788	26.2119	24.4383	26.1365	26.3949	26.2552	25.6641	25.2974	25.2347	25.8005	25.4956	ANAPC2
STOML2	0.337616	25.9973	0.516596	0.611609	0.999728	-6.28873	UID4008	24.5823	26.0183	26.6171	27.7169	25.6282	27.7749	26.3251	26.1731	25.4261	25.9714	26.0666	27.3379	26.956	26.5531	26.5657	26.8704	23.9195	24.5853	24.7958	24.1899	26.3685	26.1468	25.3789	25.9679	STOML2
ING1	-0.277835	24.7467	-0.414389	0.683394	0.999728	-6.33701	UID4010	25.9815	24.8893	24.5797		25.3706		25.564	25.4692	26.0119	25.6721	25.6554	23.8472	24.2722	24.5968	24.5903	24.8021	25.5163	25.8428	26.1725	25.9704	24.6668		24.7146	25.0022	ING1
DBR1	-0.389758	23.4704	-0.580044	0.56894	0.999728	-6.25358	UID4012		24.1728	23.9675		24.0876	23.0452	23.925	23.3643	22.9716	23.3352	23.2362	24.8157	23.6362	23.46	23.7239	23.8243	23.1167		23.6834	23.6159	24.6729	24.0847	23.6662	23.8254	DBR1
FAM208A	0.23515	22.9758	0.995928	0.332239	0.999728	-5.92893	UID4013	23.2782	23.2646	22.9588	22.2621	23.4644	23.0654	22.9927	23.6555	22.8935	23.1177	23.3351	22.6626	22.4184	22.7253	23.2748	22.6384	23.0027	23.1057	22.9126	23.2406	22.6952	22.9988	23.0403	22.4167	FAM208A
CPSF3	0.172829	22.083	0.183699	0.856265	0.999728	-6.40748	UID4015		22.5563	23.265	24.0836		23.0962			22.8216	22.5523		23.2833	23.738	23.3344	23.3401	23.2233						23.4591			CPSF3
GPATCH8	0.237715	23.0425	0.904643	0.377381	0.999728	-6.01376	UID4018	23.1134	23.24	23.5621	22.8435	23.551	23.0689	23.1664	23.2208	23.024	23.5961	22.9009	22.6102	22.7646	22.1477	23.2108	22.9083	22.7303	23.0792	23.0843	23.0718	23.1553	22.722	23.089	23.1601	GPATCH8
PARP4	0.0119514	21.8707	0.0216985	0.982923	0.999728	-6.42456	UID4019				22.3035		22.0357							22.4481	23.0595		22.5081						22.828	22.1163	22.2049	PARP4
CASP8AP2	-0.0873141	21.238	-0.240163	0.812867	0.999728	-6.39522	UID4021	21.1556	21.2372	21.4123		21.4183	20.8593	21.331	21.756	21.3472	21.6092	21.3679	21.0926			21.1554	21.0836			21.205		21.5515		21.2074		CASP8AP2
RALY	-0.193958	27.6401	-0.589618	0.562638	0.999728	-6.24793	UID4022	27.6135	27.6757	27.9535	28.0186	27.2321	27.7217	27.487	27.1955	27.6068	27.68	27.9746	28.4129	28.2348	27.9725	27.9455	28.2666	27.5454	27.2841	26.8573	27.0263	27.4028	27.6816	27.1701	27.4029	RALY
GTF3C4	-0.0905432	27.8584	-0.357251	0.72498	0.999728	-6.35947	UID4023	28.1554	27.8411	27.552	27.1168	27.9963	27.3276	27.9748	27.915	28.0006	27.9569	28.0723	27.2473	27.3437	27.7116	27.9681	27.3393	28.5024	28.3948	28.5542	28.4996	27.8039	27.1392	28.1694	28.0206	GTF3C4
IKZF3	-1.19141	22.4156	-1.30946	0.206541	0.999728	-5.58377	UID4025	22.5154	21.532	24.1534	24.0533		24.2065	23.0674	22.4014		20.8878	23.1849	24.1742	23.2799	23.0963	23.4072	23.3441					23.3754	22.9657	22.4127	22.9522	IKZF3
ACIN1	-0.699526	25.9437	-1.98651	0.0621207	0.834975	-4.59367	UID4027	26.709	25.041	25.876	25.6696	25.3286	25.7951	26.71	25.8502	26.5318	26.6513	26.4305	25.9429	25.6671	25.6779	25.9986	26.1648	26.5668	25.7598	25.3311	26.1498	25.862	26.0501	25.6652	25.2196	ACIN1
AGO2	1.29782	21.7736	2.10673	0.0491556	0.770198	-4.3891	UID4029			22.2212			22.2352	21.5114	22.4784				22.0689	23.0078		22.8062			23.22							AGO2
NUP50	0.111594	23.9865	0.26128	0.796787	0.999728	-6.3898	UID4030	23.6565	24.2726	25.1335	24.6955	24.1139	24.9664	23.6194	24.0687	23.2611	23.7322	23.8124	25.0218	24.5012	24.0153	24.4333	24.5663	23.4564	22.721	22.8904	22.9067	24.356	24.2147	23.5359	23.7236	NUP50
CNOT11	1.00077	22.7258	2.09306	0.0504946	0.777844	-4.41272	UID4031	22.8204	22.9193			22.6945		22.5518	23.7157	23.0572	22.9144	22.4944		23.1088	22.7591	23.4634	22.3334	23.4275	24.297	23.5701	23.4418		23.2747	22.8233		CNOT11
INTS6	0.870162	23.9269	0.926481	0.366223	0.999728	-5.99414	UID4032	25.3934	24.9079	24.2926	22.9325	25.8011	24.079	25.3987	25.3994	25.2006	25.1692	25.1832	22.9308	22.7092	23.5136	24.9659	23.5647		24.2976	24.4373	23.399		22.9663	23.3585	23.0773	INTS6
BAG5	2.08513	22.9157	1.39467	0.179774	0.999728	-5.47642	UID4033		23.7399			27.6591	24.2135		24.1006	23.8011	23.5641	23.7341	24.6764	24.9887	24.1724	24.0637	24.3537		24.4918							BAG5
RAB21	-0.380797	23.4294	-0.440421	0.664777	0.999728	-6.3257	UID4034		24.1467	23.7775	24.5986	23.5224	24.1111	24.155		23.0849	23.5902	23.5558	24.962	24.491	24.4898	24.4929	24.2857			23.0723	22.7683	24.0128	23.6859	23.3572	23.7224	RAB21
ZNF236	-0.355538	21.3522	-1.09718	0.286754	0.999728	-5.82637	UID4035	21.0403	21.7284	21.4804		21.736	20.3815	21.5318		21.7769	20.8431	21.789		21.4417		21.4643		21.8285	20.7688	21.448		21.5241		21.2457	21.5017	ZNF236
ZNF346	-0.344996	23.3549	-0.528884	0.603226	0.999728	-6.28223	UID4036	24.1099	23.8929	23.7769	22.9406	23.9837		24.0035	23.7275	23.8637	23.7367	23.9991	23.1336		23.3838	24.3003		24.498	23.4377	24.1151	24.4435		23.4157	23.4695	23.5495	ZNF346
PSME2	-0.103858	23.3729	-0.270863	0.78952	0.999728	-6.38719	UID4037	22.0231	23.3009	24.139	24.5601	23.2618	24.7806	22.6706	23.009	22.9229	23.6606	22.496	23.7694	24.0999	23.9768	22.1361	24.1379	22.2734	21.9835	22.7281	21.9871	24.5496	24.4961	23.8347	24.1536	PSME2
TAOK2	-0.166937	23.7372	-0.625975	0.539041	0.999728	-6.22569	UID4038	24.561	23.3392	23.2382	22.3117	24.4825	22.7382	24.5537	24.0858	24.3579	24.4834	24.3555	22.7866	23.0193	22.6367	24.0486	23.3533	24.2279	24.5019	24.7959	24.4752	22.3265	23.4722	23.5849	23.956	TAOK2
MKLN1	0.228763	23.288	1.23942	0.230809	0.999728	-5.66781	UID4039	22.5509	23.9089	23.5411	23.6694	22.3981	23.6483	22.724	23.2316	22.3913	22.7921	22.8962	23.8192	23.8869	23.9809	23.033	23.4761	22.9328	22.9747	22.5463	22.5318	24.1043	23.7442	24.3965	23.7327	MKLN1
MCTS1	-0.0402973	26.2208	-0.0898687	0.929365	0.999728	-6.42065	UID4040	25.7612	26.0252	25.5981	25.9016	26.2874	25.8915	25.7567	26.1561	25.9366	25.789	25.7393	25.8858	26.0284	26.2248	25.5175	26.2914	26.6644	26.366	26.5666	26.7388	26.9182	27.1452	27.103	27.0055	MCTS1
INO80	-0.35371	26.6353	-1.4192	0.172608	0.999728	-5.4445	UID4042	26.9872	26.7681	26.1483	26.0831	26.7388	25.7185	26.9207	26.7657	26.8147	26.4146	26.972	26.4358	26.5669	26.6847	26.7796	26.1965	27.2815	26.5678	27.2472	26.7423	26.1723	26.6663	26.6824	26.8916	INO80
CCPG1	-0.320284	23.2314	-0.578098	0.570226	0.999728	-6.25471	UID4043	23.4043	22.8804	22.7759	23.1409	23.1626	23.5533	24.2165	23.5369	23.4057	23.2767	23.69	24.2345	24.0441	23.4285	23.5249	23.7243	23.2406	23.1243	23.0319	22.0179	23.1498		22.8102	23.0358	CCPG1
KIDINS220	0.0540112	21.6512	0.171445	0.865751	0.999728	-6.40971	UID4044	21.74	21.239	21.5797	21.3421	21.8306		22.1504	21.6315	21.9808	22.1823			22.1427	21.697	21.9189		21.9742	22.3564							KIDINS220
ZBTB21	1.04134	22.3489	1.91337	0.0714352	0.867031	-4.71438	UID4046	22.5776	23.2704	23.1838					22.5032	22.7363	22.3105	22.4849	23.4279		23.2323	23.1833	22.7913		22.7986	22.8769	22.8505			23.1333	23.1665	ZBTB21
MED23	0.313364	25.5143	1.19106	0.248811	0.999728	-5.72357	UID4047	25.3664	25.2538	25.1655	24.8175	25.5729	25.0737	25.7286	25.811	25.5578	25.7852	25.4656	24.9086	25.0796	25.0984	25.7345	25.2845	25.8375	26.4262	26.04	25.9799	25.2422	25.6166	25.8688	25.6276	MED23
PRR12	-0.0418385	22.2181	-0.125549	0.901454	0.999728	-6.41671	UID4048	23.0314	22.1376	22.2478		22.9368	22.1753	22.7716	22.8507	23.0219	22.7017	23.2689				23.1196		22.6461	22.5908	23.1014	22.3266			22.1975		PRR12
YEATS2	0.368593	23.6472	0.820426	0.422505	0.999728	-6.08539	UID4049	24.4004	24.5962	24.39		24.4751	23.2286	24.2784	24.3008	23.7165	24.0549	23.3735	22.0758	22.8161	22.9896	24.1045	23.3648	23.6551	24.0075	24.169	23.1167	23.0957	22.9785	24.5625	24.0991	YEATS2
ISY1	-0.0180893	24.6469	-0.0858434	0.932521	0.999728	-6.42101	UID4050	24.3741	25.019	25.1281	24.6238	24.0943	24.8591	24.9187	24.6312	24.4466	24.3129	24.7921	24.9801	25.0195	24.739	24.87	24.9447	24.5356	24.6908	24.2028	23.6904	24.8567	24.7159	24.3966	24.6847	ISY1
ZMYND8	0.110626	23.5669	0.313012	0.757801	0.999728	-6.37461	UID4052	24.4975	23.5534	23.4108	21.5913	24.6024	22.5375	24.2458	23.4618	24.207	24.1637	23.246	22.9938	23.2582	23.3527	23.7375	23.3207	23.6616	24.286	24.5201	24.5592	22.4923	22.9585	22.8348	24.1135	ZMYND8
CIZ1	-0.165605	23.7781	-0.491448	0.628937	0.999728	-6.30157	UID4053	24.1953	23.9943	24.052	23.6218	24.2435	24.1418	24.1053	24.1061	24.1491	24.1446	24.3246	23.2191	22.9934	23.4078	24.1715	23.5598	23.7064	23.3619	23.3697	23.5047	23.7185	23.4945	23.8148	23.2748	CIZ1
CORO1C	-0.0717816	22.7921	-0.0932751	0.926696	0.999728	-6.42033	UID4054		23.2973	23.8459	23.5687	23.0872	23.8362	23.1425	22.604	22.6254	23.2805	22.936	23.3735	23.9048	23.3395	22.8379	24.107			22.916			23.5371	22.7991	23.0088	CORO1C
TPX2	-0.192369	26.659	-0.595631	0.558698	0.999728	-6.24434	UID4055	26.6557	26.7125	26.683	26.7902	26.509	27.2445	26.6077	26.4932	26.3257	26.1973	27.3122	26.5139	25.6892	26.3113	27.1112	26.1954	27.183	26.9214	26.4024	26.481	27.0824	26.883	26.7828	26.7287	TPX2
ABT1	-0.336675	24.8272	-0.577668	0.57051	0.999728	-6.25496	UID4056	25.3408	25.2148	24.4056		24.691	24.2348	25.7496	25.2923	24.9785	24.8106	25.2092	24.5999	23.8552	24.9689	24.6985	24.4138	25.6444	25.6023	25.691	25.65	24.5651	24.2405	25.5317	25.1013	ABT1
NOB1	0.70164	21.8915	1.27343	0.218763	0.999728	-5.62748	UID4057		23.6772	23.2812		21.3465	22.7911		21.8497	21.3567		21.6668		22.3592	22.2996	21.3971	21.8254		22.1611	21.5041		23.2748	22.832	23.5863	21.9047	NOB1
AKAP8L	0.0569573	25.2319	0.180077	0.859066	0.999728	-6.40816	UID4058	26.0153	25.4316	24.996	25.2185	25.7644	24.6842	25.8581	25.7272	25.4486	25.524	25.4236	24.6016	24.8489	24.9873	25.4422	25.0385	24.6905	24.9736	25.6657	25.0734	25.0115	25.5315	24.7049	24.905	AKAP8L
MAFF	-0.28214	21.6025	-0.396255	0.696488	0.999728	-6.34449	UID4059	22.1158			23.4505			21.726					22.8994		23.296		22.636			22.1498		23.126				MAFF
TMCO1	0.183131	25.643	0.662107	0.516133	0.999728	-6.20233	UID4060	25.0235	25.2651	25.4001	25.9322	24.9066	25.8917	25.8269	25.875	25.5057	25.9824	25.3629	26.1336	26.48	25.8568	25.6048	25.8719	25.4421	25.7016	25.4566	25.5745	25.7936	25.6793	25.3115	25.5525	TMCO1
FZR1	0.643988	22.1565	1.27672	0.217625	0.999728	-5.62353	UID4061	22.9624				22.6027		23.17	23.3254	23.3557	22.9001					22.5683		23.1484	23.4169	23.2246	23.4684					FZR1
ANAPC10	-0.0016786	22.1929	-0.00235542	0.998146	0.999728	-6.4248	UID4062			22.4153		22.5747		23.2618	23.2425	22.7722	22.6898						22.3865	23.2964	23.2821	23.2996	22.8098	22.6976	22.4872		22.9416	ANAPC10
PRPF19	-0.0125415	29.5775	-0.0608199	0.95216	0.999728	-6.4229	UID4064	29.3927	29.5999	29.4822	29.6551	29.2297	29.4047	29.4233	29.4421	29.1542	29.2776	29.5113	29.6821	29.8188	29.834	29.6763	30.0146	29.8559	29.6345	29.6824	29.5445	29.7412	29.8003	29.5406	29.4617	PRPF19
NOL7	0.273959	21.3143	0.747015	0.464521	0.999728	-6.14253	UID4065	22.1576	21.1456		21.7115		20.7528		21.1466	21.2306	21.3567	21.7652	21.5648	21.106	21.2242	21.3637	21.6398		21.4176	21.7988	21.8266	21.3785		21.4476		NOL7
G3BP2	1.40831	22.0451	1.87257	0.0771535	0.881478	-4.78043	UID4068	21.0407			22.6527	21.5398	24.3532		22.2435		22.3399		23.0426	24.5045	24.1774	23.161	23.7132			21.0428		22.6526	22.9812		22.2721	G3BP2
ARHGAP26	0.112594	21.9608	0.191657	0.850116	0.999728	-6.40595	UID4069	22.1569	21.778					22.2998	22.9479		22.8407	22.2849		22.1751			22.0261	23.6668	22.7499	22.8036	22.5915			22.5167	22.293	ARHGAP26
STUB1	0.468843	21.4313	0.706074	0.489012	0.999728	-6.17222	UID4070	21.7507	20.381	20.8114	20.7872	22.0784	21.2381	21.8981	21.1868	21.4967	21.8195		22.4738	21.7506	22.6863	21.778	21.8871	21.1938	22.0608	21.6277	20.2923			20.3407	20.4817	STUB1
MAGED2	-0.212954	26.812	-0.757378	0.458441	0.999728	-6.13477	UID4072	27.4384	26.5853	26.7128	25.8639	27.2139	26.6002	27.0302	26.7353	27.2782	27.1289	27.0954	25.732	25.9721	26.1198	26.7629	26.5236	27.1456	27.1341	27.5458	27.4205	26.8002	26.6119	27.095	26.9416	MAGED2
SNX6	1.13152	22.9824	1.18573	0.250858	0.999728	-5.7296	UID4073		23.933	24.4562	24.7586	23.4348	24.4576		23.5537	23.0905	23.202	22.8179	24.7205	24.4756	24.242	23.5526	24.4767					23.6642	21.6696	23.1463	23.6439	SNX6
STX8	-0.0953039	22.5657	-0.216976	0.830621	0.999728	-6.40065	UID4075	23.0003		22.9616	21.9386	22.9576	23.0238	23.7937	23.0767	23.125	23.2235	23.4536	21.6451	21.9491	22.0555	23.0577	22.9166	22.0904	22.9175	23.1103	22.2937	22.1031		22.1233	21.5896	STX8
SSR3	0.030202	22.1396	0.0344835	0.972864	0.999728	-6.42419	UID4076				23.2305		23.447	22.9938	23.5551	22.634	23.3425	22.4876	23.1592	23.0189	22.7744	22.6409						23.185	23.0084			SSR3
PSMD13	-0.649945	22.8033	-1.26507	0.221677	0.999728	-5.63748	UID4078	22.2097	23.4112	23.9322	24.356	22.3916	24.1353	22.1696			22.382	22.4864	24.3631	24.0041	23.7346	22.6139	23.9176	22.1295	21.9214		21.7664	22.9609	23.8626	22.7744	22.9254	PSMD13
DIMT1	-0.195201	26.397	-0.744538	0.465981	0.999728	-6.14438	UID4081	25.8951	26.604	26.2059	26.5787	26.1676	25.9158	26.447	26.4028	26.0614	26.1271	26.6005	26.7178	26.6736	26.8854	26.2898	26.0299	27.0464	26.8156	26.5388	26.4857	26.3825	26.2299	26.0525	26.3751	DIMT1
TIMELESS	-0.115879	20.3033	-0.27366	0.787403	0.999728	-6.38641	UID4082		19.3875		20.0151	19.5618	20.4487	20.4446	20.3985	20.0047	20.2385	20.9018	20.0246	19.6029	19.3899	20.0858						19.3932	19.1345	19.5024		TIMELESS
WDR3	-0.187339	26.6924	-0.354229	0.727206	0.999728	-6.36057	UID4084	26.381	27.2038	26.7657	26.8187	23.8949	26.263	26.7593	26.7515	26.6326	26.5985	27.0956	26.5217	26.2783	26.838	26.6968	26.1535	27.2357	27.0802	26.9457	26.8565	27.234	27.3275	27.4187	26.8654	WDR3
MACF1	-0.0729132	28.5857	-0.202407	0.841826	0.999728	-6.40378	UID4088	29.1534	28.5652	28.8909	27.7399	29.1013	28.2964	28.9481	28.9963	29.2834	29.1976	28.7158	26.652	27.5347	27.4748	28.7213	28.065	29.3086	29.0362	29.3439	29.3739	28.1981	28.2858	28.5824	28.5922	MACF1
CEP131	-0.243757	23.4202	-0.808688	0.429057	0.999728	-6.09487	UID4089	23.3875	23.0972	23.3624	22.0466	23.264	23.3934	24.0082	24.3506	23.285	23.1423	24.0068	23.0731	23.7636	23.1709	23.6916	23.2384	24.4299	23.6715	23.5863	23.0901	23.4896	23.4475	23.4406	22.6466	CEP131
PPP6R1	2.1394	24.2518	2.24126	0.0375989	0.706992	-4.15179	UID4091	22.5653	25.5651	25.5031	24.4854	24.7756	25.7577	23.7807	25.2127	23.7947	24.2074	24.1623	24.9314	25.4694	25.2228	25.2058	25.9465		24.833			23.5165	25.446	23.9683	25.3824	PPP6R1
PHF8	-0.125237	24.3065	-0.405053	0.690122	0.999728	-6.3409	UID4093	24.5577	24.7729	24.2988	23.8398	24.501	23.5403	24.4159	24.3563	24.5826	24.1268	24.7192	23.5371	23.7176	23.5988	24.5504	23.7817	24.8312	24.6839	24.5519	24.9225	24.0155	24.4775	24.7801	24.1973	PHF8
TNRC6B	7.1903	21.845	10.0832	6.51111e-09	8.53292e-06	10.4538	UID4094	20.1375				21.5522	23.5894	21.4005	27.6312	20.1769	19.5293	20.1776		21.1146		27.5242	18.613	19.9627	27.9562				22.9589			TNRC6B
SETD1B	0.0153533	27.4094	0.0659421	0.948137	0.999728	-6.42257	UID4095	27.8602	27.6127	26.9383	26.5441	27.7085	26.8323	28.0601	27.9356	28.1556	27.9472	28.0483	26.7131	26.9084	27.1397	27.9512	26.6847	27.5278	27.7954	27.6053	27.3716	26.6362	27.2145	27.2241	27.4101	SETD1B
ZC3H4	-0.0825594	22.2615	-0.184762	0.855442	0.999728	-6.40728	UID4097	22.5472				22.9838	22.3198	22.6628	22.6614	22.8649	22.3602	22.6639	22.2113			22.6626		23.5918	23.3468	22.3679	22.7249				22.5835	ZC3H4
TBC1D2B	1.5672	22.2332	1.81629	0.0857017	0.922304	-4.86996	UID4098	22.0791		23.5057	23.237	21.2932	23.8223	23.2808	23.5914	22.607	23.0475	22.2273	22.2697	23.9272		23.9669	23.8466		22.2314				22.6244			TBC1D2B
AGTPBP1	-0.1702	24.6463	-0.478417	0.638005	0.999728	-6.30797	UID4099	26.3174	24.7224	24.4329	21.5532	25.868		25.2808	25.0768	25.5663	25.9952	25.4247	22.5451	22.9802	24.6569	25.0687	24.7487	26.115	26.1644	26.6943	26.0103		22.1045	24.9346	25.0278	AGTPBP1
SRRM2	-0.657556	28.1112	-1.72973	0.100466	0.947319	-5.00398	UID4101	28.3587	27.6167	27.8176	27.9572	28.1096	27.6636	29.0926	28.6744	28.7854	28.8415	28.8183	28.0814	27.393	27.7463	28.4638	28.2349	28.6539	27.4539	27.2347	27.7391	27.9821	27.9715	28.3214	27.6561	SRRM2
PA2G4	0.315907	26.963	0.731563	0.473676	0.999728	-6.15392	UID4102	26.115	27.2769	27.6262	27.9664	26.6818	27.7077	26.6027	27.0702	26.8123	26.956	26.6542	27.9371	27.8686	27.6529	27.1361	27.7144	25.5331	25.5313	25.669	25.8012	27.4428	27.3041	26.8803	27.1719	PA2G4
SMC3	-0.0483766	28.5589	-0.168615	0.867944	0.999728	-6.41021	UID4104	28.3141	28.5605	28.2818	28.7058	27.9087	28.0703	28.4089	28.3964	28.2526	28.2912	28.109	28.6672	28.9001	28.9554	28.2191	28.5675	28.9935	28.7508	28.6566	28.6096	28.9223	29.0028	28.8925	28.9759	SMC3
ZNF148	-0.458581	24.0262	-0.661688	0.516396	0.999728	-6.2026	UID4106	25.3314	24.0266	22.9366		25.177		24.6654	24.3562	25.4795	25.0779	24.4531	22.7331		23.7599	24.0474	22.9745	25.8277	25.167	26.0409	25.9489	23.6276	23.5773	24.1018	24.2268	ZNF148
C14orf166	0.501274	24.4631	0.640342	0.529867	0.999728	-6.21655	UID4108		25.5146	25.7628	26.0179	24.4074	25.6243	24.4948	24.7997	23.6421		24.3823	26.0047	25.9579	25.6191	25.0232	25.5524	23.4537	24.0118	24.1524		24.4543	25.0631	24.8922	25.1041	C14orf166
TRAF3IP3	0.00969985	26.9965	0.0322263	0.97464	0.999728	-6.42427	UID4109	27.8995	26.8647	27.1784	26.5676	27.9016	27.0684	27.0983	27.5026	27.3215	27.3591	27.5173	26.2218	26.2626	26.0256	27.5516	26.5845	27.1171	26.7077	27.6372	27.3217	26.117	26.6457	26.7863	26.6579	TRAF3IP3
RUVBL2	-0.0120305	30.0789	-0.0736496	0.942086	0.999728	-6.42201	UID4110	30.2687	30.2353	30.0878	29.7827	30.1443	29.77	30.2175	30.1834	30.2468	30.0902	30.2149	29.8419	29.7237	29.9443	30.2839	29.6996	30.2542	30.1832	30.3577	30.0884	30.0246	29.9638	30.1004	30.1854	RUVBL2
CDYL	0.079261	21.3014	0.143995	0.887074	0.999728	-6.41415	UID4111	21.0327		21.3461	22.0344	21.721			21.1755	22.1516	21.1062	21.9577	21.7907	22.2863	21.4796	21.7608				20.7838	21.0019			21.1279		CDYL
EIF3L	0.507775	24.545	1.12432	0.275373	0.999728	-5.79741	UID4114	22.8031	25.4057	25.4644	25.9583	23.8042	25.5956	24.0599	24.3594	24.1763	24.2255	23.7019	25.4463	25.8733	25.4074	24.5773	25.4581	23.3732	23.7216	23.3137	22.0321	25.16	25.3109	24.8995	24.9512	EIF3L
PLAA	-0.198811	21.5821	-0.298121	0.76896	0.999728	-6.37926	UID4115			21.4523	23.6927		22.9755		20.7154				23.3366	23.3506	22.235		23.5188						21.0528	22.3927		PLAA
RUVBL1	-0.0704372	30.208	-0.369368	0.716082	0.999728	-6.35498	UID4116	30.5848	30.3431	30.2058	29.8623	30.4377	29.8828	30.4415	30.2947	30.4325	30.18	30.2898	29.8647	29.8502	30.0434	30.3945	29.6051	30.4499	30.2807	30.4223	30.3455	30.1197	30.1498	30.1757	30.3365	RUVBL1
NUDC	1.76858	21.7861	4.30388	0.000411041	0.0376704	0.0785302	UID4117		22.2413	22.51	22.889		22.508	21.5095	22.4533				22.6249	23.5556	22.2463	23.5054	23.174		22.161				22.4711			NUDC
VDAC3	0.438507	24.7554	1.21903	0.238273	0.999728	-5.69155	UID4118	24.0053	25.1123	25.3979	26.0419	24.8222	25.6331	23.8819	24.4274	24.3354	24.9697	24.4517	25.7455	25.4041	25.3446	24.58	25.2286	23.0336	23.6754	24.2994	24.3179	24.9573	24.8902	24.8798	24.6948	VDAC3
FARSA	0.0969049	28.0749	0.174808	0.863145	0.999728	-6.40912	UID4119	28.5921	28.5279	28.4273	27.8138	28.6871	28.8674	28.6596	29.1018	28.3939	28.4908	28.5383	27.9594	27.9903	28.0768	28.4342	28.3812	27.0768	27.0295	27.5647	27.2548	27.5088	27.1522	27.7064	27.5626	FARSA
ASF1A	-0.236201	24.8331	-0.884571	0.387833	0.999728	-6.03141	UID4120	24.6718	24.8138	24.9448	24.4182	24.3807	24.6756	25.6952	25.121	25.2319	25.071	24.9783	24.7003	24.312	24.7062	25.0038	24.5204	25.4543	25.2945	25.059	25.126	24.9132	24.3651	24.0635	24.473	ASF1A
DRG1	0.0764127	28.1417	0.308037	0.761524	0.999728	-6.37619	UID4121	28.3009	28.604	28.4164	27.8544	28.4283	27.9901	27.8212	27.9787	28.2587	27.8875	28.0613	27.5506	27.6274	28.1272	28.1244	27.8735	28.1557	28.1642	28.2514	28.4268	28.4813	28.2446	28.5965	28.1758	DRG1
ZNF652	-0.982073	22.3207	-2.25975	0.0362221	0.704405	-4.11852	UID4123	23.5211	22.6994	23.1174	21.6293	22.9951		22.5561	21.5058	23.2753	22.8451	22.615						22.8958	22.7959	23.362	23.4737			22.3092		ZNF652
ICE1	1.03836	22.103	2.69506	0.014638	0.44597	-3.29648	UID4124	22.063	22.2207	22.1152	22.1211	22.26			23.0183	22.315	22.0367	22.5079	22.5811	22.0717	22.6628	22.3035	22.681		22.2181	22.0184	21.4278	21.9057	21.8604	22.5247	22.6369	ICE1
WDR37	-0.131857	27.7168	-0.669431	0.511557	0.999728	-6.19744	UID4125	28.5491	27.5161	27.5319	26.2854	28.616	26.5786	28.2452	27.9954	28.5277	28.5095	28.1957	26.4024	26.7883	27.3689	27.9248	27.3776	28.3808	28.5059	28.8958	28.5852	26.5592	26.3758	27.6262	27.8606	WDR37
EPB41L3	-1.12135	21.409	-2.2331	0.0382217	0.706992	-4.16642	UID4126	22.5148				21.4325				21.5464	21.9322							22.1702	21.8129	22.5928	22.2297					EPB41L3
ZBTB1	-0.859317	21.9132	-1.15191	0.264146	0.999728	-5.76733	UID4127	23.3446	22.5916	23.1285		23.3196	22.2666			23.1584	23.2275	22.6254	22.1956	21.7914	22.0682	22.1702	22.2521	22.3886		23.016	21.8136				22.6592	ZBTB1
DIS3	1.84445	22.235	1.96671	0.0645287	0.851115	-4.62664	UID4130		23.7234	23.2493	24.4198	20.544	23.465		22.4292	22.1454	21.6504		24.8096	24.3517	23.0871	23.7628	23.0942						24.1045	23.0317		DIS3
TRAPPC8	0.224469	21.2963	0.341777	0.736402	0.999728	-6.36499	UID4131		21.2206	20.9304					20.8677				22.3388	22.154	21.1656		21.4799							20.7283		TRAPPC8
RCL1	-1.90001	21.69	-3.2614	0.0042523	0.219996	-2.14473	UID4133	22.2557	22.5834		22.3221	22.5167	21.9125	22.2897				22.5735	22.3558					22.5762			22.3461	21.8378		22.742	22.4505	RCL1
GSTK1	-0.26862	25.0567	-0.521896	0.607987	0.999728	-6.28594	UID4134	24.3154	25.4603	25.8032	26.2683	24.6896	25.7412	24.7668	24.6517	24.3731	24.9535	25.1431	26.2169	26.2018	26.1448	25.2072	26.0971	23.6163	22.8614	23.8958	23.9425	25.4275	25.3503	25.0463	25.1865	GSTK1
MRPS28	0.0511045	24.9046	0.201783	0.842307	0.999728	-6.40391	UID4136	23.8406	25.5309	25.3122	25.8765	24.179	25.979	24.7711	24.8481	24.1648	24.4041	24.491	25.6668	25.7769	25.2471	24.8577	24.9627	24.5325	24.2421	23.7649	23.4136	25.5471	25.4346	25.4522	25.4148	MRPS28
COA3	-0.0881976	21.3594	-0.240092	0.812921	0.999728	-6.39524	UID4137		21.3318	21.4089	21.7334	21.3719	21.7579	21.4985	21.2524	21.4904	21.7945	21.5135	21.8672		21.367	21.5716						21.429			21.3952	COA3
PTPN22	-0.113468	22.5104	-0.242818	0.81084	0.999728	-6.39456	UID4138	23.5781		23.0837		23.1401		23.4447	23.6445	23.6033	24.1969	23.148				22.8763	22.8349	23.9201	23.6515	23.6078	23.8045					PTPN22
DDX52	-0.294937	26.0722	-0.968393	0.345441	0.999728	-5.95529	UID4139	26.168	26.0593	25.6238	25.7177	25.3747	25.3211	25.9857	25.9189	25.8666	25.9189	26.7614	26.2481	26.203	26.144	26.2225	25.6891	26.7255	26.4464	26.7074	26.2292	26.3076	25.6592	26.2494	26.1847	DDX52
MRPS7	0.0150701	24.1911	0.0195418	0.98462	0.999728	-6.4246	UID4141		24.9233	24.6506	25.4721	23.9249	25.2855	24.1156	24.5818	24.2044	22.5381	24.76	25.0807	25.2601	25.0831	24.3541	24.3834	23.9398	23.9248	24.1795		24.6172	24.5373	25.0014	24.7071	MRPS7
TMA7	-0.146497	24.8843	-0.162974	0.87232	0.999728	-6.41117	UID4142	24.9242	24.888	25.0417	24.4307	25.4077	25.8525	25.6705	26.0332	25.8608	26.1631	25.2669	23.5035	23.3171		24.7431	23.8022	25.4131	25.1346	25.3648	25.4328	25.2123	25.512	24.6615	25.3013	TMA7
AP3M1	-0.117906	26.4256	-0.329969	0.745161	0.999728	-6.36904	UID4144	27.0061	26.321	26.5556	25.7896	27.02	25.9121	26.4005	26.3185	26.5071	26.2401	26.5835	25.5383	25.323	25.7352	26.4607	26.005	27.2067	27.0578	26.9841	27.3096	26.4546	26.4204	26.5639	26.5021	AP3M1
CARHSP1	-0.0347775	22.7343	-0.0393846	0.969009	0.999728	-6.424	UID4146		24.1399	24.1779	24.3932	22.5631		22.5495	21.9966	23.1718	22.6058	22.8128	24.4887	23.4438	24.6704	22.9363	24.0393					23.891	23.5457	23.1351	23.6407	CARHSP1
THRAP3	-0.328553	26.0424	-1.12071	0.276867	0.999728	-5.8013	UID4148	25.6648	26.2065	26.192	26.1336	26.2557	26.4604	26.1021	25.9055	25.9471	25.7953	26.1634	26.4056	26.3634	26.2261	25.981	26.299	26.2132	25.6065	25.0811	25.1124	25.3406	26.7881	26.3681	26.4059	THRAP3
WBP11	0.0636793	27.3761	0.302503	0.765671	0.999728	-6.37791	UID4149	26.9108	27.5475	27.6851	27.6383	27.2531	27.8487	27.2445	27.3622	26.9367	26.9632	27.2106	27.6788	27.7067	27.5694	27.4809	27.6369	26.9916	26.7946	26.7124	26.5148	28.0263	27.8526	27.7096	27.7521	WBP11
MED16	0.287737	26.9564	1.37869	0.18457	0.999728	-5.49697	UID4151	26.8278	26.5787	26.7125	26.4958	26.9152	26.6144	26.9518	27.0995	26.952	27.2845	26.9851	26.6055	26.8459	26.8406	27.1754	26.9131	27.0198	27.545	27.3948	27.1576	26.9878	26.9993	26.9841	27.066	MED16
NOP58	-0.124687	29.6152	-0.598911	0.556555	0.999728	-6.24237	UID4152	29.6935	29.6565	29.7157	29.7068	29.4907	29.2343	29.2744	29.3865	29.3631	29.2415	29.7229	29.7615	29.6493	29.8362	29.5207	29.457	29.846	29.5621	29.7423	29.58	29.6816	29.7381	29.8152	30.0892	NOP58
GIT1	0.0772828	25.5803	0.363148	0.720644	0.999728	-6.35731	UID4153	25.7715	24.9829	25.6498	25.001	25.7955	25.8471	26.0809	26.0279	26.1541	25.8229	25.8583	24.8339	25.2501	25.0964	25.8089	25.2826	25.6736	26.0078	25.7204	25.491	25.4084	25.6847	25.2647	25.4133	GIT1
ZNF281	0.161374	23.698	0.22378	0.825401	0.999728	-6.39911	UID4154	24.0884	24.5372	24.2754	22.93	23.8728	23.2758	24.0379	24.0096	24.0398	23.412	23.8217	22.9724	22.0129	23.6467	24.2796		24.7812	24.8358	24.5592	24.7922		23.1071	24.917	24.5938	ZNF281
POLR3K	-0.286069	24.2365	-0.475394	0.640117	0.999728	-6.30944	UID4155	25.2468	24.397	24.1037		24.4395	24.0271	25.3757	25.0102	25.0139	24.6702	24.8241		23.7057	24.247	24.5232	24.0234	25.1275	24.9358	24.8588	24.5824	24.5507		24.5869	24.438	POLR3K
KLF13	-0.933341	21.9087	-1.82232	0.0847479	0.918493	-4.86046	UID4156	23.2757				23.0522		22.8925		22.6712	22.537	22.6472				22.787		22.4837		22.4494						KLF13
ACOT9	0.0739336	22.7825	0.0832491	0.934555	0.999728	-6.42124	UID4159		23.3461	23.8512	24.7624	21.7496	24.4993	22.4249	22.6924	22.189	22.4098	22.8827	24.8148	24.6813	23.4353	23.9009	24.3115					23.4214	23.4488		22.6949	ACOT9
AAR2	0.0152333	26.6473	0.0812675	0.936109	0.999728	-6.42141	UID4160	26.5389	27.0405	26.8488	26.5776	26.5136	26.5829	26.8226	26.8219	26.3131	26.5213	26.5861	26.6312	26.699	26.5678	26.5922	26.7316	26.3859	26.4261	26.5201	26.221	26.8056	26.8014	27.0303	26.9562	AAR2
NOSIP	-0.113509	26.9362	-0.453976	0.65517	0.999728	-6.31954	UID4161	27.2335	26.9766	26.9785	26.2545	27.2555	26.6221	27.2493	27.0615	27.1822	26.8348	27.204	26.3983	26.1979	26.3983	27.0927	26.4319	27.2375	27.1962	27.3494	27.4394	26.8417	26.7243	27.397	26.9113	NOSIP
FCF1	-0.444448	23.1368	-0.669386	0.511585	0.999728	-6.19747	UID4165	23.3506	23.3033	24.3456	22.6058	22.7131				23.3901	23.1528	23.6734	23.7386	23.7088	24.0741	22.7612	23.2468	23.2755	23.3324	24.1158	24.029	22.6637	22.5929	23.1694	24.047	FCF1
SH3GLB1	1.2254	22.2221	2.35699	0.0297176	0.667914	-3.94115	UID4167		24.0126	24.6419	23.6163		23.5241						23.6021	23.1664	23.4203	22.4102	24.2225							22.5438	23.7014	SH3GLB1
LUC7L2	0.440816	26.7301	0.803537	0.431952	0.999728	-6.09898	UID4168	25.4223	27.5281	27.4988	28.0052	26.7605	28.1792	26.6228	26.5471	26.3635	26.5003	26.1802	27.5297	27.526	27.1381	27.1243	27.3553	25.1545	25.6086	25.1781	24.2067	27.7317	27.453	26.8538	27.0557	LUC7L2
RBMX2	-0.433918	25.1743	-1.41862	0.172774	0.999728	-5.44526	UID4169	25.1776	25.3059	24.943	24.8333	25.084	24.5743	25.4827	24.7253	25.1887	25.1496	25.6026	25.187	25.2799	25.5696	25.2752	24.8479	25.8202	25.6032	25.8452	25.6512	24.3891	24.292	24.9893	25.3666	RBMX2
MRPS2	0.453584	22.9	0.707739	0.488001	0.999728	-6.17104	UID4171		23.64	23.3084	24.4178	21.9005	24.4217		23.2757	22.5978	23.0156	22.7368	24.4124	24.2962	23.5609		23.4447	22.2685	21.9923			23.6388	23.5826	23.9448	23.688	MRPS2
MOB4	0.322645	23.4336	0.553953	0.5863	0.999728	-6.26851	UID4173	25.083	22.8681	23.3481	22.5878	25.2514	24.2107	23.6156	24.5626	24.3525	23.967	24.0629	22.3851		22.1821	23.9937	22.6205	23.8823	23.9725	24.3277	23.5803	22.066	22.7439	22.9242	23.0269	MOB4
RRP7A	-0.18133	24.9329	-0.66708	0.513024	0.999728	-6.19901	UID4174	24.6939	25.4866	24.8304	24.9191	24.6027	24.1353	24.5087	24.7987	24.6277	24.3865	25.5921	24.9613	24.8648	25.3423	25.2542	24.8193	25.4755	24.9795	25.2288	24.5564	24.9031	24.4752	25.5683	25.3783	RRP7A
EXOSC1	-0.045079	27.7799	-0.205996	0.839063	0.999728	-6.40303	UID4175	28.2778	27.8981	27.529	27.2162	28.0912	27.46	27.8991	27.9365	27.8263	27.8201	28.1461	27.1374	27.1746	27.4037	28.0317	27.3056	28.106	28.0478	28.1501	28.1124	27.7161	27.5877	28.0291	27.8163	EXOSC1
SF3B6	-0.0331056	24.3933	-0.183011	0.856796	0.999728	-6.40761	UID4176	24.0318	24.9474	24.7641	24.346	24.4749	24.347	24.1301	24.1079	24.2015	24.3594	24.3111	24.4626	24.3972	24.7693	24.2817	24.4843	24.3122	24.2645	24.1426	24.3165	24.8828	24.2162	24.5139	24.3732	SF3B6
MRPL11	0.625137	24.553	1.91919	0.0706515	0.867031	-4.70489	UID4177	23.7213	24.3079	24.8156	25.4435	24.4174	25.744	24.521	25.2355	24.2688	24.3579	24.4648	25.1739	25.2613	24.6443	25.1005	24.3778	23.6777	24.2029	23.2977	24.0231	24.8371	24.9913	24.2453	24.1408	MRPL11
RRP15	-0.337765	24.3337	-0.588158	0.563597	0.999728	-6.2488	UID4178	24.2912	24.4798	24.5545	24.3606	24.2016	24.3429	24.4726	24.1462	24.1881	23.6373	24.7406	24.7836	24.4759	24.8625	24.4569	24.2845	24.7934	24.3903	24.3339	24.6518	24.706		25.1359	24.6748	RRP15
NOP16	-0.314075	22.7992	-0.2823	0.780873	0.999728	-6.38395	UID4180		24.2626	23.8085	22.778		22.4552	23.1188					24.4574		24.902	23.0663		24.0738	23.9862	24.0341	24.184	23.6009		23.8836	24.2165	NOP16
MED31	0.0800723	25.5774	0.365132	0.719188	0.999728	-6.35657	UID4182	25.6283	25.5697	25.1079	24.9396	25.704	24.9923	25.8821	25.9619	25.5145	25.9452	25.8809	24.9997	25.1191	25.1638	25.7597	25.271	25.9684	26.25	26.1046	26.1374	25.3179	25.4393	25.6258	25.5742	MED31
MRPS16	0.586492	22.1426	1.01563	0.32301	0.999728	-5.90966	UID4185		22.6332	22.6048	23.5912				22.0694		22.426	21.7589	24.1996	23.7753	22.8123	21.7126	23.5139			21.9328	21.5224	22.832	22.4436	22.1086	22.8582	MRPS16
MRPS23	0.251644	25.0888	0.902406	0.378536	0.999728	-6.01574	UID4186	23.8461	25.4393	25.2185	26.064	24.5731	26.2833	24.3188	25.3947	24.5274	24.476	25.1766	25.8282	25.7882	25.6497	25.0742	25.3431	24.5563	24.3378	24.1309	24.065	25.806	25.6842	25.3832	25.1669	MRPS23
PTRH2	1.56063	23.1793	1.55424	0.137206	0.999728	-5.26102	UID4187		23.3974	24.1444	24.5661		24.8962		23.7354		23.4887	23.6367	25.07	24.7821	24.1413	24.3033	24.4441			23.3948	23.932	23.7049	23.4884	23.5589	23.5641	PTRH2
STRAP	0.535924	24.3039	2.23716	0.0379108	0.706992	-4.15915	UID4188	23.4702	24.8078	25.1475	25.3257	23.8265	25.3791	23.425	23.9957	23.73	23.8576	23.4522	25.0874	25.2234	24.9987	24.2554	24.8751	23.3016	23.5355	23.0973	23.7978	24.8198	24.9314	24.2912	24.6626	STRAP
RTCB	0.127696	26.5856	0.266826	0.792579	0.999728	-6.3883	UID4189	25.3713	27.2256	27.4312	27.7004	26.305	27.6978	26.4734	26.2771	25.9984	26.0561	26.2677	27.7996	27.7318	27.2193	26.9641	27.4755	25.525	25.4079	25.2064	24.1566	26.9504	27.0741	26.767	26.9721	RTCB
SH3BP1	-0.020383	25.6076	-0.0493869	0.961145	0.999728	-6.42355	UID4190	24.4028	26.196	26.5975	26.8267	24.7354	26.3433	25.1333	24.8301	25.3898	25.4369	24.818	26.9703	26.9634	26.7719	25.2544	26.8213	24.6131	24.4187	24.1749	24.1068	25.9557	26.2628	25.8015	25.757	SH3BP1
ZNF330	0.102236	24.3302	0.294078	0.771999	0.999728	-6.38048	UID4195	23.7528	24.5173	24.1108	24.6202	24.5663	24.9279	24.7244	24.9892	24.4683	24.2339	23.8828	24.4804	24.0302	24.1151	24.1799	24.8723	24.0063	23.7511	23.8025	23.6426	24.8267	24.3467	24.5612	24.5168	ZNF330
NOC2L	0.338949	24.3986	1.1403	0.268829	0.999728	-5.78006	UID4196	23.8937	24.4425	24.502	24.9447	24.025	24.2577	23.2206	24.5018	23.7859	23.6431	24.2692	25.0738	25.0461	24.6758	24.3211	24.5987	24.5495	24.2332	23.7806	23.5849	25.1862	25.0373	25.2461	24.747	NOC2L
CCDC9	-0.455347	21.1412	-1.09216	0.288898	0.999728	-5.83167	UID4197	21.5458	21.5376	21.2913		21.2187			21.1891	21.6052	21.6311	21.4448	20.7289	21.0978		21.2247	21.1785		21.0609							CCDC9
CHTOP	-0.540296	21.2947	-1.56485	0.134701	0.999728	-5.24606	UID4198	21.3347	21.4348	21.297		21.2094		21.2127		21.19	21.3278	21.2774	21.3239	21.4851				21.0667						21.584	21.4877	CHTOP
SAMHD1	0.32695	26.6587	0.998058	0.331233	0.999728	-5.92687	UID4199	25.8447	26.8656	27.3192	27.5148	26.221	27.4129	26.0863	26.5308	26.0694	26.5878	26.2038	27.689	27.5292	27.4607	26.4731	27.2582	25.8522	26.1192	25.8534	25.0167	27.2836	27.5442	26.3458	26.7272	SAMHD1
FAM32A	1.26728	24.6202	1.09967	0.285697	0.999728	-5.82374	UID4200	26.0619	23.6435	25.1775	22.9595	25.7891			24.5426	25.6064	25.3707	25.5042		25.4727	25.9449	24.9986	25.1878	25.578	25.9841	26.4829	26.2574	23.6969	24.5369	24.9054	24.8075	FAM32A
KNSTRN	-0.177674	23.1008	-0.265674	0.793452	0.999728	-6.38861	UID4201	23.1344	23.392	22.7401	23.1662	23.3832	23.6107	24.563	24.194	23.6218	23.2176	24.8943	23.1692	22.9921	23.0858	24.5028		23.8177	24.0453	22.7868	23.3401			22.8023		KNSTRN
HBS1L	-0.106393	28.6358	-0.407769	0.688162	0.999728	-6.33978	UID4202	28.8518	28.7412	28.4979	28.0659	28.8102	28.4831	29.0467	28.9091	29.1406	28.8385	28.898	28.1325	28.0629	27.8467	28.6721	28.2155	28.671	28.7154	28.9319	28.6897	28.7349	28.8087	28.7806	28.7138	HBS1L
MTF2	-0.198182	24.8935	-1.02012	0.320935	0.999728	-5.90523	UID4203	25.1789	24.8123	24.5505	24.7	24.7933	24.2701	25.2318	24.7557	25.3736	25.1201	25.4421	24.6795	24.5436	24.6581	25.322	24.3731	25.4598	25.4614	25.0382	25.0021	24.7216	24.3216	24.9152	24.7195	MTF2
TLN1	0.403476	29.1938	1.18503	0.251129	0.999728	-5.7304	UID4204	28.3265	29.5574	30.1363	30.125	29.0492	30.1347	28.6506	28.8809	28.5622	28.9131	28.4531	29.9807	30.038	29.7976	29.3034	30.3382	28.0673	28.1971	27.9748	27.6687	29.7241	29.992	29.1886	29.5915	TLN1
KIF3A	-0.0167918	26.689	-0.0944795	0.925752	0.999728	-6.42021	UID4205	26.4016	26.7539	26.5347	26.6531	26.6653	26.7836	26.6288	26.6534	26.6251	26.7433	26.6891	26.6479	26.8463	26.8531	26.5666	27.072	26.7482	26.7958	26.4873	26.4154	26.9742	26.7149	26.7243	26.5572	KIF3A
TRRAP	0.0271388	26.9955	0.0908853	0.928569	0.999728	-6.42056	UID4206	27.006	26.7443	26.5381	26.4666	27.1034	26.1712	26.9221	27.1671	27.1761	27.192	27.2321	26.3904	26.7505	26.8162	27.0127	26.4713	27.8311	27.887	27.8704	27.7526	26.629	26.9069	27.0283	26.8267	TRRAP
VPRBP	0.100116	22.1712	0.169078	0.867585	0.999728	-6.41013	UID4207		23.4389	22.9817	23.273		23.1359						23.5217	23.3392	23.1644	22.9063	23.15					22.6369	22.7332	22.8093	22.5717	VPRBP
HECTD4	-0.131502	26.0747	-0.213083	0.833612	0.999728	-6.40151	UID4211	27.1552	25.8349	25.6802	22.7554	27.0405	22.7393	26.9214	26.4605	27.1349	27.2104	26.6348	23.7364	25.3224	25.6505	26.7353	25.9738	27.1854	27.1512	27.4554	27.3084	25.63	25.4963	26.0199	26.5608	HECTD4
ZNF451	0.0661256	21.8577	0.0948668	0.925449	0.999728	-6.42018	UID4212					22.7048			22.2349	22.642	22.5763	22.2269			22.5427	22.4519		22.7714		22.6842	23.2928				23.4197	ZNF451
KIAA0430	1.49231	22.3844	2.68118	0.0150779	0.454327	-3.32371	UID4214	22.6253	21.7843	22.4216	21.4893	22.9192	23.3261	22.8625	24.385	22.9601	22.9085	22.6373	22.3718	22.9919	21.1658	24.1095	22.2276	22.3102	23.7924	22.7223	22.0814				21.6034	KIAA0430
MYO5A	-0.212472	28.0449	-1.14859	0.265478	0.999728	-5.77098	UID4217	28.3459	27.8068	27.7715	27.4356	28.1562	27.6012	28.3621	28.1149	28.2842	28.0778	28.5081	27.4689	27.7663	27.9423	28.2472	27.6922	28.7958	28.6666	28.6434	28.3522	27.5666	27.5742	27.9161	27.9809	MYO5A
HYOU1	0.287038	28.0083	0.552098	0.587544	0.999728	-6.26954	UID4219	26.3322	27.4985	27.4648	29.7734	26.6164	29.507	27.8939	28.1826	27.7282	27.7892	28.1618	29.6877	29.6805	28.8686	28.4082	28.7181	26.9784	27.3044	26.5835	26.4639	28.9817	28.8205	27.2001	27.5565	HYOU1
TBL2	-0.0441237	26.0449	-0.204001	0.840599	0.999728	-6.40345	UID4221	25.7493	26.2468	26.09	26.3808	25.4107	25.7883	25.8411	25.8489	25.696	25.7928	25.9839	26.3279	26.2592	26.4319	25.9554	25.81	26.0901	25.9785	26.229	26.2521	26.4017	25.9267	26.3263	26.2599	TBL2
LAS1L	-0.407222	26.658	-1.54968	0.138296	0.999728	-5.26743	UID4222	27.1743	26.7651	26.9366	25.9168	26.892	26.1779	26.8267	26.3763	26.9762	26.7331	26.8655	25.8944	26.015	26.3397	26.6752	26.0576	27.3416	26.7607	27.3734	27.4802	26.4224	26.1811	26.7526	26.8583	LAS1L
AFG3L2	0.329433	25.3296	0.804959	0.431152	0.999728	-6.09785	UID4223	25.1485	25.8794	26.0905	25.8578	25.605	25.8228	25.3009	25.5901	25.2854	25.4581	25.0328	25.8981	25.8017	25.7359	25.2256	25.6883	23.755	24.2613	24.9743	24.5341	25.3074	25.0265	25.3084	25.3236	AFG3L2
LSM4	0.455074	23.7631	0.599388	0.556244	0.999728	-6.24208	UID4225	23.5475	23.6309	24.4368	24.3442	24.2361	24.304	23.9387	24.5625		23.5949	23.9968	24.6527	24.5439	23.8874	24.1355	24.7279	23.3012	23.9039	23.7771	23.2482		23.534	24.1077	24.0079	LSM4
PRRC2C	1.04065	24.5559	1.4675	0.159173	0.999728	-5.38037	UID4227	24.7473	25.2062	24.9338	24.2261	25.362	25.4873	25.0608	25.5084	24.6796	24.6348	24.7906	22.2789	23.3839	22.2673	25.3651	23.8101	23.9983	26.0981	24.3291	23.9343	24.6275	25.04	24.6667	24.9064	PRRC2C
POLR3H	0.109573	23.8917	0.0935444	0.926485	0.999728	-6.4203	UID4229				24.1103	24.7976		25.2199	25.0139	24.2743	24.2666	24.8687	24.2646	24.2674	24.4705	25.1046	24.0115	24.8763	25.1752	25.5254	24.9364			24.9102	24.7396	POLR3H
RBM7	0.0404259	25.5945	0.148843	0.883302	0.999728	-6.41343	UID4232	25.7469	25.8574	25.4809	24.7771	25.8503	25.0191	25.9504	25.8501	25.8997	25.6805	26.2964	25.7243	25.5195	25.8059	26.1751	25.1723	25.4636	25.8065	25.4282	25.2108	25.4376	24.864	25.737	25.5133	RBM7
SUPT16H	-0.387538	26.7982	-1.19703	0.246533	0.999728	-5.71679	UID4237	27.3111	27.232	27.2527	26.4122	26.5609	26.5376	26.9281	26.2249	27.333	27.0866	26.9574	26.5996	26.0702	26.2096	26.668	26.6577	26.8865	26.7163	26.3245	27.4352	26.8238	26.9532	26.8919	27.083	SUPT16H
UTP18	-0.188769	24.5373	-0.844122	0.409473	0.999728	-6.06589	UID4238	24.0762	25.1521	24.9216	25.0129	24.4149	24.8334	24.4032	24.2963	23.8975	23.907	24.8178	25.0038	24.3307	24.9011	24.577	24.815	24.2135	23.9949	23.877	24.0782	24.77	24.7734	25.3298	24.4966	UTP18
UCHL5	-0.304914	25.1827	-1.47607	0.156882	0.999728	-5.36881	UID4239	24.9221	25.3263	25.2662	25.0725	24.864	24.9612	25.3947	25.3109	25.1972	24.8568	25.3322	25.1796	25.1777	25.8337	25.1122	25.3109	25.6312	25.0203	25.4356	25.1281	24.8497	24.611	25.2551	25.3346	UCHL5
SRPRB	0.082436	25.9197	0.348283	0.731592	0.999728	-6.3627	UID4241	25.5977	26.1486	25.8457	26.3072	25.6339	26.7565	25.6799	25.8167	25.4617	25.5221	25.9816	26.1465	26.0764	25.7535	25.9299	26.0574	25.4389	25.6011	25.8321	25.8692	26.1836	26.0039	26.5759	25.8525	SRPRB
GMPPB	-0.497046	21.1892	-0.745546	0.465387	0.999728	-6.14363	UID4242				22.4337		22.7244						23.3055	22.4836								21.9319				GMPPB
GTF3C5	-0.134519	27.4005	-0.606751	0.551451	0.999728	-6.23761	UID4243	27.9267	27.2674	26.9663	26.4347	27.816	26.8255	27.6494	27.4906	27.6707	27.6019	27.858	26.5617	26.8765	27.0698	27.6069	26.9754	28.0387	28.045	28.1738	28.0594	26.9289	26.7876	27.5318	27.4489	GTF3C5
GTF3C3	-0.103653	27.296	-0.43189	0.670854	0.999728	-6.32948	UID4244	27.8339	27.1765	27.0134	26.4308	27.745	26.8677	27.7873	27.6915	27.7176	27.5027	27.8247	25.9838	26.361	26.7563	27.6503	26.8291	28.0184	27.9778	28.0676	27.9213	26.7161	26.3894	27.5538	27.2888	GTF3C3
RBM8A	-0.0133029	24.864	-0.0457069	0.964038	0.999728	-6.42373	UID4246	24.9627	25.7625	24.7509	25.0781	24.8322	24.9581	25.5751	25.1501	24.9815	24.6401	24.7457	24.8426	24.4415	25.0069	24.7862	25.0405	24.6456	24.9902	24.0884	24.4107	24.8625	24.5712	25.028	24.5847	RBM8A
USP16	-0.182274	27.9928	-0.780312	0.445158	0.999728	-6.11724	UID4247	28.4597	28.078	27.9926	27.0917	28.2879	27.4125	28.2826	28.1343	28.2362	28.212	28.1946	27.206	27.341	27.7112	27.9494	27.5263	28.5163	28.3631	28.4227	28.4335	27.9162	27.6573	28.1802	28.2228	USP16
TSSC4	-0.262848	26.3325	-1.08113	0.293647	0.999728	-5.84322	UID4248	26.9213	26.7048	26.0544	25.4407	26.7626	26.1017	26.9903	26.6353	26.875	26.6296	27.0868	25.3851	25.0304	25.8962	26.657	25.9812	26.7144	26.7106	26.8309	26.5735	25.7433	25.8723	26.3965	25.9871	TSSC4
ZNF706	0.00347865	23.3174	0.00354703	0.997208	0.999728	-6.42479	UID4249	23.3557	23.9837	23.2647		23.9321		25.057	24.4937	24.3147	23.7813	22.5859	23.002	22.8279	22.4009	23.0106		23.374	23.523	23.6407	23.3337	24.624	24.1994	24.7243	23.5489	ZNF706
SNX9	-0.600576	24.5671	-1.47172	0.158041	0.999728	-5.37468	UID4251	24.7648	25.2002	25.172	24.2991	24.5743	25.3007	24.9555	24.5344	24.876	24.4321	24.5942	24.6101	24.4007	24.9376	24.2071	25.0311	23.7199	22.7264	23.9263	24.2973	24.8209	24.8673	24.8746	24.4881	SNX9
HCFC2	-0.811913	21.8194	-1.88187	0.0758152	0.880724	-4.76546	UID4255	22.5025	21.4304	22.2216		21.8913		22.5164	22.1731	22.3055	21.9672	23.5099			22.1156	22.201	21.6191	22.8641	22.0805		21.8957					HCFC2
PUS1	-0.160559	22.7863	-0.17188	0.865414	0.999728	-6.40964	UID4256		22.9422	23.3076	23.7632	23.1847	23.7215	23.5732	23.3679	22.7172	23.5182	23.3487	24.3595	23.7384	23.0572				23.2339			23.2008	23.6259	23.6239	23.535	PUS1
LRRFIP2	-0.000548681	24.8478	-0.000881114	0.999306	0.999728	-6.4248	UID4257	25.305	24.6563	25.0487	23.8877	25.4515	24.6785	25.4839	25.6582	25.326	25.1948	25.6044	23.8384	24.0163	23.9506	25.3874	24.4998	26.1097	26.1507	25.5619	25.5524		24.757	24.8722	25.076	LRRFIP2
FHOD1	0.0225319	22.9392	0.0175671	0.986174	0.999728	-6.42464	UID4258	23.9055	23.9842	22.7144	22.7016	24.1444	23.4345	25.3422	24.9081	24.8691	25.1023	24.2596	22.9991		22.785	24.2321	23.1182	22.7691	23.2984	22.871						FHOD1
MRPS18B	1.48438	24.6638	1.65573	0.11478	0.986605	-5.11482	UID4262		26.0086	25.257	26.1879		25.8589	24.3474	24.5114	24.2432	24.9006		26.0478	25.9085	25.7692	24.9578	25.5913	24.0624	24.6615	24.3512	24.0591	25.7347	24.7693	25.4586	25.6341	MRPS18B
COPG1	1.43635	24.7361	1.74455	0.0977912	0.947319	-4.98135	UID4263	24.226	25.6146	26.0728	25.9249	22.7378	26.3883	23.9898	25.0898	24.4094	24.4839	23.9261	26.381	26.6518	25.9333	25.4025	26.2739	22.1657	23.8984			25.6318	26.1879	24.6724	25.4888	COPG1
MTCH2	0.43151	24.1357	0.525298	0.605667	0.999728	-6.28414	UID4266	23.3151	24.2187	25.1259	25.7091	23.134	25.5837	24.4101	24.8361	23.8614	24.7979	23.7863	25.7093	25.6559	24.8316	24.3838	24.6324	22.7269	22.998	23.144		23.8824	24.6865	23.4912	24.0057	MTCH2
DYNC1LI1	-0.265132	22.2614	-0.437037	0.667185	0.999728	-6.32721	UID4273		22.5114	22.5649	23.3905	22.1607	22.8821	22.7918	21.5673	22.7813			22.9324	23.4653	22.9789	22.0643	22.6851			22.4272		22.8445	23.2679	22.889	22.6275	DYNC1LI1
CABIN1	-0.492084	24.2037	-1.11455	0.27943	0.999728	-5.8079	UID4277	25.4328	23.7813	23.2558	22.7633	24.232	21.7808	24.9725	24.4016	25.5482	24.5985	24.6182	23.5416	23.4057	23.9903	24.5049	23.214	25.7195	24.9276	25.6677	25.3063	23.3028	23.9122	23.7909	24.2206	CABIN1
TAF6L	-0.10323	24.5193	-0.201937	0.842188	0.999728	-6.40388	UID4278	25.0655	24.1243	24.177	23.8446	24.8124	23.8071	24.9408	24.6707	25.0445	24.6292	24.8639	24.4001	24.1488	24.5515	24.8882	23.968	25.4946	25.4307	25.3608	25.2889	24.2692		24.7034	24.7722	TAF6L
OAS3	1.12753	23.4877	1.30507	0.207999	0.999728	-5.58914	UID4281		23.9882	24.6531	24.3778	23.4948	24.6379	24.214	23.7316		24.149		25.3682		24.3069	23.773	24.8866	23.4446	24.1787		23.6446	24.0278	24.5777	23.9962	24.1756	OAS3
IKBKG	-0.103168	22.308	-0.133093	0.895569	0.999728	-6.4157	UID4282		23.587	23.9834	22.7068		23.3246	22.7333	22.8079			22.5861	23.8885	24.2142	23.5089	22.6663	23.7839					22.8414	23.6221		22.7798	IKBKG
SQRDL	-0.100198	29.3268	-0.398425	0.694915	0.999728	-6.34362	UID4283	29.6534	29.3596	29.1211	29.2666	29.7151	29.2843	29.9369	30.0064	29.9334	30.0965	29.5189	28.9044	28.724	28.994	29.2036	28.8358	29.465	29.4102	29.3993	29.4914	29.0529	28.6585	29.032	28.7798	SQRDL
CCDC61	-0.429544	22.8179	-1.01976	0.321103	0.999728	-5.90559	UID4286	22.6884	22.9801			23.4952	22.7239	23.8562	23.2748	22.8392	22.8787	23.4571	22.7949	23.12	23.3038	23.0403	23.1093	23.0504	22.7601	22.5043	22.5069		22.7649	22.3553	23.3788	CCDC61
DDX49	-0.284106	25.0219	-0.970548	0.344395	0.999728	-5.95326	UID4287	24.2779	25.7601	24.9795	25.0554	24.3681	24.3774	24.968	24.2495	24.7073	24.9488	24.7895	25.2247	24.9213	25.5919	24.6397	24.9955	25.036	25.052	25.2549	25.0897	25.6288	25.0274	25.9629	25.6199	DDX49
WASF2	-0.084129	28.4666	-0.299241	0.768119	0.999728	-6.37892	UID4288	28.3826	28.7201	28.5969	28.1883	28.551	28.028	28.2812	28.4209	28.2514	28.1631	27.7252	28.2713	28.4087	28.6997	27.8274	28.7088	28.5124	28.0182	28.6521	28.8196	28.9033	28.7721	29.1174	29.1783	WASF2
MORC2	0.00355712	24.01	0.0043482	0.996578	0.999728	-6.42479	UID4290	24.7575	24.563	24.3755	23.9961	24.5996		24.4987	24.0669	24.7139	24.1697	24.1883	23.8376		23.7324	24.1003		24.1399	24.6703	24.801	24.8399	24.4086	24.592	24.9234	24.7964	MORC2
