## Supplemental Table 5 for "Proximity labeling reveals ZFP36L1 as a central hub for post-transcriptional regulation networks in T cells"

### Sheet: Sheet1
Genenames	UID	names	cor	p_val	p_adj
FAM98A	UID2712	shape_1_Activation only	0.79137	4.12428e-06	0.000531207
CTSD	UID617	shape_1_Activation only	0.724454	6.25063e-05	0.00383372
CSTF2T	UID3479	shape_1_Activation only	0.69868	0.000146111	0.00627303
KLC1	UID1680	shape_1_Activation only	0.603148	0.001809	0.0333413
ARL6IP5	UID403	shape_1_Activation only	0.568568	0.00374403	0.0532478
YWHAB	UID1012	shape_1_Activation only	0.552119	0.00515248	0.0612048
SEPT7	UID2067	shape_1_Activation only	0.546146	0.00576326	0.0645485
YWHAZ	UID1516	shape_1_Activation only	0.538995	0.00657312	0.0693949
CAPN1	UID619	shape_1_Activation only	0.529922	0.00773555	0.0760564
MRPL1	UID3409	shape_1_Activation only	0.518627	0.00941704	0.0851223
SRP54	UID1417	shape_1_Activation only	0.517288	0.009635	0.0851223
ACAT2	UID3376	shape_1_Activation only	0.51721	0.0096479	0.0851223
CSDE1	UID366	shape_1_Activation only	0.515073	0.0100047	0.0864838
SEPT9	UID3971	shape_1_Activation only	0.511966	0.0105433	0.08823
APOBEC3G	UID3628	shape_1_Activation only	0.511163	0.0106862	0.08823
YWHAH	UID1655	shape_1_Activation only	0.5069	0.0114722	0.092958
MVP	UID1939	shape_1_Activation only	0.497703	0.0133314	0.101592
KIF5B	UID1023	shape_1_Activation only	0.4973	0.0134182	0.101592
RRM1	UID899	shape_1_Activation only	0.496294	0.0136369	0.101592
ACTR1A	UID1430	shape_1_Activation only	0.494076	0.0141296	0.104592
UBAP2L	UID1879	shape_1_Activation only	0.491604	0.0146956	0.106336
ZC3HAV1	UID2446	shape_1_Activation only	0.487882	0.0155827	0.109183
FXR2	UID1273	shape_1_Activation only	0.485726	0.0161165	0.111603
HSD17B10	UID3245	shape_1_Activation only	0.478165	0.018107	0.121019
MRPL43	UID2685	shape_1_Activation only	0.476718	0.0185099	0.121019
FXR1	UID1272	shape_1_Activation only	0.475885	0.0187451	0.121106
PABPC4	UID1786	shape_1_Activation only	0.473602	0.0194022	0.123103
LSP1	UID1025	shape_1_Activation only	0.468676	0.0208836	0.129553
PATL1	UID2493	shape_1_Activation only	0.468082	0.0210685	0.129553
CAPG	UID1096	shape_1_Activation only	0.467351	0.0212975	0.129553
SEPT6	UID1870	shape_1_Activation only	0.467267	0.021324	0.129553
ZFP36L1	UID1677	shape_1_Activation only	0.461463	0.0232172	0.138184
APBB1IP	UID2474	shape_1_Activation only	0.459439	0.0239082	0.139531
PCBP2	UID2015	shape_1_Activation only	0.459168	0.0240021	0.139531
PHB	UID1038	shape_1_Activation only	0.459113	0.0240211	0.139531
HSP90AA1	UID625	shape_1_Activation only	0.458771	0.0241402	0.139531
STRAP	UID4188	shape_1_Activation only	0.456365	0.0249898	0.14242
ZW10	UID203	shape_1_Activation only	0.454873	0.0255286	0.143745
ESYT1	UID3322	shape_1_Activation only	0.454489	0.0256687	0.143745
PSME2	UID4037	shape_1_Activation only	0.454086	0.0258167	0.143785
EFHD2	UID2998	shape_1_Activation only	0.453862	0.0258992	0.143785
FARSB	UID3725	shape_1_Activation only	0.453306	0.0261048	0.144305
RPLP0;RPLP0P6	UID590	shape_1_Activation only	0.451293	0.0268597	0.144812
ECM29	UID2262	shape_1_Activation only	0.45127	0.0268684	0.144812
ICT1	UID1887	shape_1_Activation only	0.450914	0.0270041	0.144812
RPL10A	UID1503	shape_1_Activation only	0.45084	0.0270322	0.144812
RAB27A	UID1277	shape_1_Activation only	0.449218	0.0276566	0.144812
ANKFY1	UID3907	shape_1_Activation only	0.448993	0.027744	0.144812
CD74	UID567	shape_1_Activation only	0.448666	0.0278717	0.144812
EIF4A1	UID1407	shape_1_Activation only	0.448314	0.0280093	0.144812
SAMHD1	UID4199	shape_1_Activation only	0.448046	0.0281148	0.144812
KPNB1	UID1952	shape_1_Activation only	0.447699	0.0282515	0.144812
PRDX1	UID1673	shape_1_Activation only	0.446326	0.0287986	0.145474
YWHAQ	UID934	shape_1_Activation only	0.442928	0.030188	0.14944
PABPC1;PABPC3	UID716	shape_1_Activation only	0.442424	0.0303985	0.14944
MRPS28	UID4136	shape_1_Activation only	0.439022	0.0318508	0.154402
EIF3C;EIF3CL	UID3234	shape_1_Activation only	0.438663	0.0320073	0.154402
CLTC	UID1596	shape_1_Activation only	0.437469	0.0325317	0.155765
TPR	UID721	shape_1_Activation only	0.435303	0.0335011	0.158057
ANXA11	UID1270	shape_1_Activation only	0.434688	0.0337804	0.158792
SNX1	UID1831	shape_1_Activation only	0.434377	0.0339222	0.158879
MRPL15	UID3861	shape_1_Activation only	0.431661	0.0351823	0.163591
ANKRD44	UID2680	shape_1_Activation only	0.429635	0.0361459	0.166271
SEC31A	UID445	shape_1_Activation only	0.429253	0.03633	0.166523
COPB1	UID1330	shape_1_Activation only	0.425835	0.03801	0.170528
OCIAD2	UID2174	shape_1_Activation only	0.425731	0.0380625	0.170528
PSMD5	UID2073	shape_1_Activation only	0.424687	0.0385879	0.171384
RPL7A	UID1477	shape_1_Activation only	0.424042	0.0389157	0.171579
SARS	UID1223	shape_1_Activation only	0.4238	0.0390391	0.171579
TCP1	UID804	shape_1_Activation only	0.423555	0.0391647	0.171579
CCT3	UID1213	shape_1_Activation only	0.422086	0.0399231	0.173273
MBNL1;MBNL2	UID3703	shape_1_Activation only	0.421569	0.0401927	0.173719
VASP	UID1258	shape_1_Activation only	0.420836	0.0405773	0.174212
PPP2R1B	UID984	shape_1_Activation only	0.419164	0.0414654	0.175638
PSMD13	UID4078	shape_1_Activation only	0.418491	0.0418279	0.17574
HSP90AB1	UID635	shape_1_Activation only	0.418379	0.0418883	0.17574
PRDX3	UID976	shape_1_Activation only	0.417103	0.042582	0.177466
TAP2	UID1643	shape_1_Activation only	0.416612	0.0428509	0.177466
CCT7	UID3255	shape_1_Activation only	0.415554	0.0434363	0.178371
DDX19A	UID3756	shape_1_Activation only	0.412949	0.0449031	0.181001
TAP1	UID1642	shape_1_Activation only	0.412482	0.0451702	0.181001
PCYT1A	UID1219	shape_1_Activation only	0.412342	0.0452504	0.181001
NANS	UID3699	shape_1_Activation only	0.412065	0.0454095	0.181076
PSMD2	UID1773	shape_1_Activation only	0.410237	0.0464713	0.183247
PFAS	UID153	shape_1_Activation only	0.409977	0.0466238	0.183247
TLN1	UID4204	shape_1_Activation only	0.409853	0.0466967	0.183247
MCM6	UID1913	shape_1_Activation only	0.408771	0.0473364	0.184755
DECR1	UID2094	shape_1_Activation only	0.40727	0.0482353	0.186283
CCT8	UID1268	shape_1_Activation only	0.406993	0.0484028	0.186283
ATP6V1E1	UID1066	shape_1_Activation only	0.40697	0.0484168	0.186283
KHSRP	UID2936	shape_1_Activation only	0.40654	0.0486774	0.186597
PSME3	UID1438	shape_1_Activation only	0.405795	0.0491319	0.18778
LASP1	UID1947	shape_1_Activation only	0.405512	0.0493055	0.187886
EIF3H	UID176	shape_1_Activation only	0.404773	0.0497603	0.187951
CLTA	UID658	shape_1_Activation only	0.4035	0.0505522	0.189811
PSMC4	UID1148	shape_1_Activation only	0.402552	0.051148	0.190795
ACLY	UID1326	shape_1_Activation only	0.402385	0.0512538	0.190795
PSMC2	UID1061	shape_1_Activation only	0.401736	0.0516654	0.191716
SEPT1	UID2854	shape_1_Activation only	0.399824	0.0528936	0.194094
PRMT1	UID3259	shape_1_Activation only	0.399463	0.0531283	0.194401
PUM1	UID1922	shape_1_Activation only	0.398927	0.0534777	0.195026
IL16	UID1863	shape_1_Activation only	0.397956	0.0541158	0.196341
PTPN6	UID960	shape_1_Activation only	0.397347	0.0545189	0.197245
COPG1	UID4263	shape_1_Activation only	0.396694	0.0549532	0.197245
PTPRC	UID640	shape_1_Activation only	0.396235	0.0552604	0.197245
SND1	UID2422	shape_1_Activation only	0.396228	0.0552653	0.197245
HLA-A	UID570	shape_1_Activation only	0.39621	0.0552774	0.197245
VPS13C	UID2411	shape_1_Activation only	0.394784	0.0562403	0.200104
CDC37	UID2080	shape_1_Activation only	0.393366	0.0572106	0.202668
DHX30	UID2428	shape_1_Activation only	0.393271	0.0572757	0.202668
HTATSF1	UID238	shape_1_Activation only	0.390773	0.0590183	0.205571
EIF3E	UID1401	shape_1_Activation only	0.390723	0.0590537	0.205571
EIF3L	UID4114	shape_1_Activation only	0.389932	0.0596145	0.206112
SUPT5H	UID61	shape_1_Activation only	0.389827	0.0596891	0.206112
G6PD	UID710	shape_1_Activation only	0.389553	0.0598839	0.206231
FDXR	UID871	shape_1_Activation only	0.389138	0.0601811	0.206702
IKBKG	UID4282	shape_1_Activation only	0.388491	0.0606456	0.207743
SFPQ	UID882	shape_1_Activation only	0.388041	0.0609706	0.207873
PCNA	UID717	shape_1_Activation only	0.387007	0.0617225	0.209759
DYNC1H1	UID1890	shape_1_Activation only	0.385379	0.0629202	0.21185
VCP	UID1356	shape_1_Activation only	0.38517	0.0630756	0.21185
PDCD6IP	UID2816	shape_1_Activation only	0.385098	0.0631288	0.21185
NAA15	UID3389	shape_1_Activation only	0.384614	0.0634893	0.21185
CCT6A	UID1099	shape_1_Activation only	0.383455	0.0643589	0.214197
EIF3G	UID397	shape_1_Activation only	0.382227	0.0652906	0.216107
EEF2	UID731	shape_1_Activation only	0.381817	0.0656038	0.216107
MESDC2	UID1934	shape_1_Activation only	0.381404	0.0659203	0.216595
PPP1CA	UID1455	shape_1_Activation only	0.38047	0.0666408	0.2173
MRPS2	UID4171	shape_1_Activation only	0.378672	0.0680448	0.219183
ANXA2;ANXA2P2	UID618	shape_1_Activation only	0.378537	0.0681511	0.219183
RBM12	UID3742	shape_1_Activation only	0.378146	0.0684601	0.219183
MRPS22	UID1559	shape_1_Activation only	0.377388	0.0690615	0.219183
GMPPB	UID4242	shape_1_Activation only	0.376901	0.0694499	0.219183
EIF3F	UID66	shape_1_Activation only	0.376368	0.0698765	0.219183
CTR9	UID2354	shape_1_Activation only	0.376113	0.0700822	0.219183
PPM1G	UID174	shape_1_Activation only	0.376022	0.0701552	0.219183
CRIP1	UID1251	shape_1_Activation only	0.375865	0.0702814	0.219183
ETFA	UID738	shape_1_Activation only	0.374261	0.071585	0.222172
CFL1	UID892	shape_1_Activation only	0.372447	0.0730806	0.226269
MTHFD1	UID712	shape_1_Activation only	0.370892	0.074382	0.228649
RTCB	UID4189	shape_1_Activation only	0.370128	0.0750273	0.229748
PSMC1	UID1457	shape_1_Activation only	0.369929	0.0751965	0.229748
GIGYF2	UID2392	shape_1_Activation only	0.369808	0.0752997	0.229748
HPRT1	UID530	shape_1_Activation only	0.369527	0.0755387	0.229748
SH3BP1	UID4190	shape_1_Activation only	0.369418	0.0756315	0.229748
CDK1	UID602	shape_1_Activation only	0.368991	0.0759965	0.230314
USP10	UID1933	shape_1_Activation only	0.366815	0.0778766	0.234099
PAFAH1B2	UID1537	shape_1_Activation only	0.366506	0.0781465	0.234099
AARS	UID1220	shape_1_Activation only	0.366462	0.0781854	0.234099
SERBP1	UID2710	shape_1_Activation only	0.36629	0.078336	0.234099
FAM175B	UID1965	shape_1_Activation only	0.3649	0.079561	0.236662
MGEA5	UID279	shape_1_Activation only	0.364482	0.0799318	0.237217
ACO2	UID3252	shape_1_Activation only	0.363669	0.0806578	0.237853
CSE1L	UID1355	shape_1_Activation only	0.362572	0.0816445	0.237853
AIP	UID48	shape_1_Activation only	0.362515	0.0816965	0.237853
CAPN2	UID796	shape_1_Activation only	0.362297	0.0818934	0.237853
NUDC	UID4117	shape_1_Activation only	0.362195	0.0819862	0.237853
FUS	UID1054	shape_1_Activation only	0.361796	0.0823484	0.237853
TARS2	UID3375	shape_1_Activation only	0.36177	0.0823726	0.237853
GSPT1	UID762	shape_1_Activation only	0.361516	0.0826035	0.237853
KHDRBS1	UID1678	shape_1_Activation only	0.361037	0.083041	0.237853
ETHE1	UID492	shape_1_Activation only	0.361018	0.0830586	0.237853
DYNC1LI1	UID4273	shape_1_Activation only	0.360771	0.0832854	0.237853
NUCKS1	UID3492	shape_1_Activation only	0.36017	0.083838	0.238901
HADH	UID2103	shape_1_Activation only	0.358089	0.0857732	0.243236
CHTOP	UID4198	shape_1_Activation only	0.357927	0.0859259	0.243236
IDH2	UID1200	shape_1_Activation only	0.357114	0.0866917	0.243797
LCK	UID598	shape_1_Activation only	0.356159	0.0875979	0.245274
RTF1	UID2871	shape_1_Activation only	0.354852	0.0888506	0.247829
COPB2	UID1051	shape_1_Activation only	0.354806	0.0888951	0.247829
ATXN2L	UID2839	shape_1_Activation only	0.353535	0.0901257	0.249192
STIP1	UID1013	shape_1_Activation only	0.352729	0.0909132	0.250206
PSMC5	UID1458	shape_1_Activation only	0.351597	0.0920276	0.251126
DVL2	UID109	shape_1_Activation only	0.34962	0.0939983	0.254563
CCDC22	UID297	shape_1_Activation only	0.34851	0.0951176	0.256119
CHORDC1	UID3969	shape_1_Activation only	0.348418	0.0952118	0.256119
RPLP2	UID589	shape_1_Activation only	0.347796	0.0958442	0.256611
HCCS	UID1334	shape_1_Activation only	0.347304	0.0963464	0.256611
U2AF1	UID677	shape_1_Activation only	0.346491	0.0971805	0.258079
CKAP2	UID2838	shape_1_Activation only	0.34594	0.0977494	0.259056
PLCG1	UID821	shape_1_Activation only	0.345725	0.0979724	0.259114
DPYSL2	UID2081	shape_1_Activation only	0.344524	0.0992222	0.261882
PSMD11	UID56	shape_1_Activation only	0.343925	0.0998499	0.262423
PRKAR1A	UID690	shape_1_Activation only	0.343366	0.100439	0.262423
PRMT5	UID117	shape_1_Activation only	0.343227	0.100585	0.262423
BDH1	UID1626	shape_1_Activation only	0.342498	0.101359	0.263737
MRPS27	UID2874	shape_1_Activation only	0.342129	0.101751	0.264224
ADSL	UID993	shape_1_Activation only	0.340258	0.103759	0.268137
FNBP1	UID3183	shape_1_Activation only	0.340132	0.103895	0.268137
PSMC3	UID803	shape_1_Activation only	0.33992	0.104125	0.268137
UBA3	UID2768	shape_1_Activation only	0.339759	0.104299	0.268137
ATIC	UID1009	shape_1_Activation only	0.339289	0.10481	0.268916
VDAC2	UID1150	shape_1_Activation only	0.338926	0.105206	0.269394
YBX1	UID1527	shape_1_Activation only	0.338148	0.106058	0.26987
MCM2	UID1227	shape_1_Activation only	0.337802	0.106439	0.26987
DAZAP1	UID3035	shape_1_Activation only	0.337332	0.106958	0.270283
PSMD1	UID3219	shape_1_Activation only	0.337044	0.107277	0.270283
TOP2A	UID709	shape_1_Activation only	0.336998	0.107327	0.270283
MAP2K2	UID1064	shape_1_Activation only	0.336067	0.108363	0.272069
HUWE1	UID2479	shape_1_Activation only	0.335401	0.109108	0.272954
RAB11A;RAB11B	UID1479	shape_1_Activation only	0.334595	0.110015	0.274611
MRPS9	UID1569	shape_1_Activation only	0.333946	0.110749	0.27591
GMFG	UID259	shape_1_Activation only	0.3332	0.111597	0.277485
AHCY	UID891	shape_1_Activation only	0.331955	0.113025	0.27967
TBCA	UID336	shape_1_Activation only	0.331866	0.113127	0.27967
NCL	UID822	shape_1_Activation only	0.330575	0.114621	0.28282
MRPL53	UID3032	shape_1_Activation only	0.329507	0.115868	0.283723
MCM4	UID1029	shape_1_Activation only	0.328973	0.116497	0.28472
DHX9	UID1687	shape_1_Activation only	0.328512	0.117039	0.285504
NAGK	UID3994	shape_1_Activation only	0.328308	0.117281	0.28554
GRWD1	UID3277	shape_1_Activation only	0.328125	0.117497	0.28554
EIF3A	UID1876	shape_1_Activation only	0.327024	0.118807	0.288179
WARS	UID886	shape_1_Activation only	0.325998	0.120036	0.290068
UBA1	UID867	shape_1_Activation only	0.325436	0.120714	0.290725
CORO1A	UID1000	shape_1_Activation only	0.325398	0.120759	0.290725
EIF5	UID1353	shape_1_Activation only	0.325182	0.121021	0.290812
EVL	UID3981	shape_1_Activation only	0.324357	0.122022	0.29267
MCM5	UID1030	shape_1_Activation only	0.324168	0.122253	0.292679
FERMT3	UID2511	shape_1_Activation only	0.322225	0.124638	0.295642
ACADVL	UID1228	shape_1_Activation only	0.321736	0.125243	0.296531
PPP6C	UID95	shape_1_Activation only	0.320684	0.126554	0.299085
DNM2	UID1259	shape_1_Activation only	0.319494	0.128047	0.302059
ESD	UID691	shape_1_Activation only	0.318787	0.12894	0.303057
HNRNPD	UID1867	shape_1_Activation only	0.318312	0.129544	0.30322
HNRNPK	UID1451	shape_1_Activation only	0.317361	0.130758	0.30322
USO1	UID295	shape_1_Activation only	0.317255	0.130893	0.30322
GBP2	UID1019	shape_1_Activation only	0.313647	0.135573	0.309606
PPA1	UID2000	shape_1_Activation only	0.310802	0.139348	0.316543
RAB3GAP1	UID1976	shape_1_Activation only	0.310176	0.140188	0.317332
RAB1B;RAB1C	UID3483	shape_1_Activation only	0.309484	0.141122	0.318327
PAICS	UID865	shape_1_Activation only	0.309118	0.141617	0.318777
EIF3I	UID1790	shape_1_Activation only	0.308671	0.142224	0.318777
GTF2F1	UID1047	shape_1_Activation only	0.308364	0.142641	0.318777
HNRNPA2B1	UID872	shape_1_Activation only	0.308335	0.14268	0.318777
PTGES3	UID2001	shape_1_Activation only	0.307842	0.143353	0.319444
TRIM21	UID828	shape_1_Activation only	0.306536	0.145147	0.321446
PRKCA	UID791	shape_1_Activation only	0.306462	0.14525	0.321446
PIK3R1	UID946	shape_1_Activation only	0.304728	0.147656	0.325172
VDAC3	UID4118	shape_1_Activation only	0.304604	0.147829	0.325172
SRRT	UID3392	shape_1_Activation only	0.304523	0.147943	0.325172
GSTK1	UID4134	shape_1_Activation only	0.302686	0.150526	0.328669
S100A10	UID1412	shape_1_Activation only	0.302311	0.151058	0.329209
HELZ	UID1132	shape_1_Activation only	0.301489	0.152228	0.330641
MKLN1	UID4039	shape_1_Activation only	0.300489	0.15366	0.332629
RGS14	UID222	shape_1_Activation only	0.299399	0.15523	0.334613
IRF4	UID2009	shape_1_Activation only	0.297074	0.15862	0.338811
CLIC1	UID65	shape_1_Activation only	0.295788	0.160517	0.341164
PSMD12	UID57	shape_1_Activation only	0.295534	0.160893	0.341198
PGD	UID1298	shape_1_Activation only	0.29542	0.161063	0.341198
PDHB	UID700	shape_1_Activation only	0.29522	0.16136	0.341266
HNRNPAB	UID3247	shape_1_Activation only	0.293486	0.163952	0.344694
CAND1	UID2517	shape_1_Activation only	0.293108	0.164521	0.344694
USP9X	UID2945	shape_1_Activation only	0.292887	0.164854	0.344694
PAF1	UID2677	shape_1_Activation only	0.291779	0.166532	0.347077
ABI3	UID3893	shape_1_Activation only	0.291327	0.167219	0.347438
TIPRL	UID381	shape_1_Activation only	0.291216	0.167389	0.347438
VPRBP	UID4207	shape_1_Activation only	0.291134	0.167515	0.347438
SSB	UID593	shape_1_Activation only	0.290808	0.168012	0.347909
EIF3D	UID175	shape_1_Activation only	0.290606	0.168321	0.34799
CSK	UID1116	shape_1_Activation only	0.290307	0.16878	0.348379
ARRB1	UID1215	shape_1_Activation only	0.289904	0.169399	0.34854
PCBP1	UID2014	shape_1_Activation only	0.287984	0.172369	0.353502
AIFM1	UID514	shape_1_Activation only	0.287625	0.172929	0.353502
USP5	UID1153	shape_1_Activation only	0.2875	0.173124	0.353502
ZAP70	UID1145	shape_1_Activation only	0.287462	0.173183	0.353502
GBP5	UID3152	shape_1_Activation only	0.284875	0.177257	0.360674
DEF6	UID3531	shape_1_Activation only	0.28433	0.178124	0.361867
PDE12	UID2310	shape_1_Activation only	0.282624	0.180854	0.365815
HDGFRP2	UID2466	shape_1_Activation only	0.282584	0.180919	0.365815
SH3BGRL3	UID3500	shape_1_Activation only	0.280163	0.184846	0.371423
TES	UID3952	shape_1_Activation only	0.278396	0.187748	0.376199
C14orf166	UID4108	shape_1_Activation only	0.278113	0.188216	0.376199
DDX39B	UID1851	shape_1_Activation only	0.277664	0.18896	0.376199
PSMD4	UID1354	shape_1_Activation only	0.277638	0.189003	0.376199
CBR3	UID399	shape_1_Activation only	0.277478	0.189268	0.376199
STAT1	UID1123	shape_1_Activation only	0.276925	0.190189	0.376589
THEMIS	UID2637	shape_1_Activation only	0.276817	0.190368	0.376589
EIF3B	UID1374	shape_1_Activation only	0.276658	0.190634	0.376589
NSF	UID1163	shape_1_Activation only	0.275577	0.192443	0.379069
MRPL4	UID3408	shape_1_Activation only	0.274113	0.194913	0.382696
DSTN	UID1414	shape_1_Activation only	0.273821	0.195408	0.383084
EIF5A;EIF5A2;EIF5AL1	UID1523	shape_1_Activation only	0.269146	0.203453	0.39413
STAT3	UID1101	shape_1_Activation only	0.26632	0.208423	0.397702
PRDX6	UID973	shape_1_Activation only	0.26424	0.212133	0.402397
RANBP1	UID1146	shape_1_Activation only	0.261721	0.216685	0.408412
CMPK1	UID980	shape_1_Activation only	0.261609	0.216889	0.408412
MVD	UID1329	shape_1_Activation only	0.258992	0.22169	0.414421
ARHGEF1	UID2926	shape_1_Activation only	0.258649	0.222323	0.415003
TBCB	UID3214	shape_1_Activation only	0.258231	0.223099	0.415247
SLC9A3R1	UID118	shape_1_Activation only	0.256812	0.225742	0.418957
TNPO1	UID2939	shape_1_Activation only	0.256442	0.226435	0.419036
COTL1	UID1865	shape_1_Activation only	0.25549	0.228224	0.42087
XPNPEP1	UID3691	shape_1_Activation only	0.255475	0.228252	0.42087
ARHGDIB	UID1309	shape_1_Activation only	0.255269	0.228641	0.42087
PKN1	UID2074	shape_1_Activation only	0.253358	0.232263	0.425066
PROSC	UID436	shape_1_Activation only	0.252849	0.233235	0.426109
TMEM173	UID2527	shape_1_Activation only	0.251941	0.234974	0.428097
GSTP1	UID652	shape_1_Activation only	0.250948	0.236887	0.429157
DBNL	UID3998	shape_1_Activation only	0.249392	0.239904	0.433984
MRPS7	UID4141	shape_1_Activation only	0.249038	0.240593	0.43462
TOP2B	UID1633	shape_1_Activation only	0.248156	0.242318	0.436326
TXN	UID688	shape_1_Activation only	0.243485	0.251584	0.445723
PPAN	UID3679	shape_1_Activation only	0.242198	0.254177	0.448467
HNRNPUL2	UID2107	shape_1_Activation only	0.240313	0.258007	0.450288
ACAP1	UID1972	shape_1_Activation only	0.239074	0.260543	0.452874
GRHPR	UID3928	shape_1_Activation only	0.235617	0.267707	0.461589
ZC3H18	UID2515	shape_1_Activation only	0.235402	0.268156	0.461745
RNH1	UID728	shape_1_Activation only	0.234682	0.269666	0.463107
FKBP5	UID1807	shape_1_Activation only	0.232917	0.273388	0.467008
GBP1	UID1018	shape_1_Activation only	0.231448	0.276511	0.471093
PRKAA1;PRKAA2	UID1762	shape_1_Activation only	0.227828	0.284303	0.480555
SRSF4	UID1685	shape_1_Activation only	0.226858	0.286414	0.481735
SH3GLB1	UID4167	shape_1_Activation only	0.225083	0.290302	0.483797
LMAN1	UID1209	shape_1_Activation only	0.224655	0.291245	0.483822
RAB18	UID3659	shape_1_Activation only	0.224007	0.292677	0.484534
ZPR1	UID333	shape_1_Activation only	0.218069	0.30599	0.500147
PRDX2	UID1015	shape_1_Activation only	0.217738	0.306742	0.5002
DDX17	UID2919	shape_1_Activation only	0.211842	0.320347	0.513832
ACP1	UID904	shape_1_Activation only	0.209461	0.325942	0.517948
PML	UID968	shape_1_Activation only	0.203079	0.341231	0.534678
PRPS1	UID1410	shape_1_Activation only	0.202709	0.342128	0.535433
GAPDH	UID569	shape_1_Activation only	0.201286	0.3456	0.539555
CBFB	UID1860	shape_1_Activation only	0.200366	0.347857	0.54111
GPX4	UID1077	shape_1_Activation only	0.198627	0.352144	0.545802
FAM133B;FAM133A	UID2180	shape_1_Activation only	0.196631	0.357101	0.551839
PRRC2A	UID1194	shape_1_Activation only	0.192829	0.36666	0.562568
RQCD1	UID2884	shape_1_Activation only	0.192348	0.367879	0.56341
REL	UID1654	shape_1_Activation only	0.192155	0.368367	0.563432
S100A4	UID926	shape_1_Activation only	0.191292	0.370564	0.563432
CIRH1A	UID2965	shape_1_Activation only	0.191205	0.370786	0.563432
NFKB2	UID1598	shape_1_Activation only	0.186483	0.382938	0.572568
CNOT1	UID17	shape_1_Activation only	0.186301	0.383409	0.572568
WDR61	UID3460	shape_1_Activation only	0.185761	0.384815	0.572568
CPNE3	UID316	shape_1_Activation only	0.185151	0.386407	0.573805
LGALS1	UID655	shape_1_Activation only	0.18265	0.392967	0.580438
CLPP	UID2096	shape_1_Activation only	0.182313	0.393855	0.581083
CNOT2	UID3855	shape_1_Activation only	0.181968	0.394766	0.581761
WDR74	UID2371	shape_1_Activation only	0.177852	0.405727	0.591539
PKM	UID752	shape_1_Activation only	0.176325	0.409833	0.595113
GLRX3	UID411	shape_1_Activation only	0.175638	0.411689	0.596217
CNOT7	UID3992	shape_1_Activation only	0.175188	0.412908	0.596217
BCKDHA	UID724	shape_1_Activation only	0.171426	0.423168	0.605601
SH3GL1	UID3264	shape_1_Activation only	0.166756	0.436098	0.617167
CASP8	UID1942	shape_1_Activation only	0.166028	0.438131	0.618086
NDRG1	UID2882	shape_1_Activation only	0.161392	0.451205	0.632374
STAMBP	UID497	shape_1_Activation only	0.154739	0.47032	0.645124
TAGLN2	UID1081	shape_1_Activation only	0.153781	0.473105	0.646878
NASP	UID1210	shape_1_Activation only	0.153301	0.474504	0.648103
SNRPD1	UID1472	shape_1_Activation only	0.152672	0.47634	0.649922
BAZ1B	UID3989	shape_1_Activation only	0.147927	0.490309	0.661276
AEBP2	UID2399	shape_1_Activation only	0.143837	0.502514	0.672805
DDX21	UID3697	shape_1_Activation only	0.133615	0.533656	0.699236
BZW1	UID2426	shape_1_Activation only	0.13327	0.534724	0.699923
AKR7A2	UID218	shape_1_Activation only	0.117192	0.585508	0.735741
GIMAP4	UID3757	shape_1_Activation only	0.115375	0.591375	0.738761
TTLL12	UID1883	shape_1_Activation only	0.112305	0.601344	0.746099
USP14	UID1347	shape_1_Activation only	0.109881	0.609267	0.749998
TNRC6B	UID4094	shape_1_Activation only	0.109575	0.61027	0.749998
OXSR1	UID504	shape_1_Activation only	0.100775	0.639403	0.774014
PRPSAP1	UID1911	shape_1_Activation only	0.0954337	0.657343	0.787394
GFPT1	UID1666	shape_1_Activation only	0.0953633	0.657581	0.787394
PRKCQ	UID1651	shape_1_Activation only	0.0926578	0.666741	0.793681
DOT1L	UID2797	shape_1_Activation only	0.0861573	0.688938	0.809628
AFF1	UID1295	shape_1_Activation only	0.0846421	0.694149	0.812238
GPATCH4	UID2224	shape_1_Activation only	0.0832357	0.698998	0.812553
ZNF598	UID2506	shape_1_Activation only	0.0813317	0.70558	0.81799
MED28	UID3496	shape_1_Activation only	0.0786038	0.715046	0.82554
PRPSAP2	UID261	shape_1_Activation only	0.0724284	0.736625	0.839622
ADRM1	UID2068	shape_1_Activation only	0.0715329	0.739771	0.842463
MCC	UID890	shape_1_Activation only	0.0693435	0.747479	0.844848
DDX46	UID2424	shape_1_Activation only	0.0607476	0.777963	0.864282
MAP2K1	UID1630	shape_1_Activation only	0.0597578	0.781495	0.864282
UBAP2	UID2232	shape_1_Activation only	0.0487314	0.821105	0.894954
ACAP2	UID1984	shape_1_Activation only	0.042347	0.844242	0.909621
EGR2	UID696	shape_1_Activation only	0.038086	0.859755	0.917681
PIH1D1	UID3795	shape_1_Activation only	0.0322452	0.881101	0.92793
STAT5B;STAT5A	UID1292	shape_1_Activation only	0.028274	0.895661	0.938205
NFKBID	UID2753	shape_1_Activation only	0.0236751	0.912562	0.945599
CNOT3	UID325	shape_1_Activation only	0.0191128	0.929366	0.958386
STXBP2	UID2061	shape_1_Activation only	0.00846718	0.968678	0.981885
MIF	UID744	shape_1_Activation only	0.000974995	0.996392	0.997167
KIAA0430	UID4214	shape_1_Activation only	-0.000189113	0.9993	0.9993
LIN54	UID2311	shape_1_Activation only	-0.00303395	0.988774	0.992628
STRN4	UID3709	shape_1_Activation only	-0.0328687	0.878818	0.927041
UTP14A	UID3364	shape_1_Activation only	-0.0351564	0.870451	0.920477
PGK1	UID533	shape_1_Activation only	-0.0361068	0.866978	0.919651
VPS54	UID3877	shape_1_Activation only	-0.0594997	0.782416	0.864282
JUNB	UID792	shape_1_Activation only	-0.0676437	0.75348	0.847745
CD247	UID848	shape_1_Activation only	-0.0777869	0.717889	0.82779
HSD17B8	UID2865	shape_1_Activation only	-0.0920632	0.668761	0.79535
XIRP1	UID2410	shape_1_Activation only	-0.124659	0.561665	0.715553
LSM12	UID2130	shape_1_Activation only	-0.137593	0.521431	0.688824
RAPGEF6	UID2800	shape_1_Activation only	-0.142364	0.506946	0.675807
KMT2C	UID2731	shape_1_Activation only	-0.149786	0.484814	0.657305
KIAA1429	UID2284	shape_1_Activation only	-0.14984	0.484652	0.657305
CENPV	UID2488	shape_1_Activation only	-0.152168	0.477816	0.651245
KIAA1551	UID3641	shape_1_Activation only	-0.157612	0.462012	0.640431
PRR12	UID4048	shape_1_Activation only	-0.160592	0.453481	0.634873
RASA3	UID1920	shape_1_Activation only	-0.185041	0.386694	0.573805
CENPF	UID1217	shape_1_Activation only	-0.187014	0.381559	0.572568
NVL	UID178	shape_1_Activation only	-0.198126	0.353384	0.547066
DROSHA	UID3711	shape_1_Activation only	-0.200636	0.347194	0.540732
FZR1	UID4061	shape_1_Activation only	-0.209381	0.32613	0.517948
ALDOC	UID668	shape_1_Activation only	-0.210048	0.324556	0.516723
FGFR1OP2	UID3773	shape_1_Activation only	-0.211858	0.320308	0.513832
PLEC	UID1998	shape_1_Activation only	-0.220081	0.301437	0.495218
ARHGAP15	UID2163	shape_1_Activation only	-0.22489	0.290729	0.483797
GIGYF1	UID348	shape_1_Activation only	-0.228055	0.283811	0.480352
RICTOR	UID2370	shape_1_Activation only	-0.238427	0.261875	0.454575
TNRC6C	UID3638	shape_1_Activation only	-0.251934	0.234988	0.428097
MED13	UID3978	shape_1_Activation only	-0.259155	0.221389	0.414421
CEP350	UID2251	shape_1_Activation only	-0.264807	0.211117	0.401652
HLTF	UID1909	shape_1_Activation only	-0.26711	0.207025	0.396737
PHF3	UID2881	shape_1_Activation only	-0.268662	0.204297	0.39413
MYO1B	UID243	shape_1_Activation only	-0.270266	0.201505	0.392644
ANAPC2	UID4006	shape_1_Activation only	-0.270821	0.200545	0.391961
PDRG1	UID3747	shape_1_Activation only	-0.277747	0.188822	0.376199
TIMELESS	UID4082	shape_1_Activation only	-0.282065	0.181756	0.366355
TFB1M	UID2829	shape_1_Activation only	-0.284936	0.177159	0.360674
TAF12	UID2076	shape_1_Activation only	-0.293575	0.163817	0.344694
NAA40	UID2512	shape_1_Activation only	-0.296334	0.15971	0.34001
CDK8	UID1212	shape_1_Activation only	-0.298124	0.157082	0.336083
ADD3	UID3945	shape_1_Activation only	-0.303015	0.150062	0.328669
ADD1	UID1053	shape_1_Activation only	-0.306095	0.145756	0.322013
SIKE1	UID3308	shape_1_Activation only	-0.306815	0.144763	0.321446
AKAP13	UID1715	shape_1_Activation only	-0.313303	0.136026	0.310091
ARHGEF7	UID1877	shape_1_Activation only	-0.314567	0.134368	0.308496
URI1	UID418	shape_1_Activation only	-0.316619	0.131709	0.304562
TAOK2	UID4038	shape_1_Activation only	-0.323679	0.12285	0.292738
MKL1	UID2964	shape_1_Activation only	-0.332504	0.112394	0.278928
TRIP4	UID2048	shape_1_Activation only	-0.335373	0.109139	0.272954
TAOK3	UID3507	shape_1_Activation only	-0.337851	0.106385	0.26987
TCF7	UID1062	shape_1_Activation only	-0.347224	0.0964283	0.256611
ASCC1	UID2686	shape_1_Activation only	-0.347553	0.096092	0.256611
KIF22	UID1944	shape_1_Activation only	-0.348381	0.0952492	0.256119
ELF2	UID2054	shape_1_Activation only	-0.349541	0.0940777	0.254563
AP2A1	UID507	shape_1_Activation only	-0.349811	0.0938059	0.254563
HMHA1	UID2892	shape_1_Activation only	-0.350149	0.093468	0.254517
ZNF318	UID2255	shape_1_Activation only	-0.353502	0.090158	0.249192
NCAPG2	UID2537	shape_1_Activation only	-0.353625	0.0900385	0.249192
WIBG	UID3301	shape_1_Activation only	-0.356573	0.087204	0.244703
ARHGEF18	UID2406	shape_1_Activation only	-0.357407	0.0864148	0.243657
REST	UID1760	shape_1_Activation only	-0.360892	0.0831744	0.237853
RB1	UID600	shape_1_Activation only	-0.361988	0.082174	0.237853
DOCK2	UID2886	shape_1_Activation only	-0.362631	0.0815914	0.237853
ZNF264	UID205	shape_1_Activation only	-0.36413	0.0802455	0.2376
EPC1	UID3502	shape_1_Activation only	-0.365142	0.0793469	0.236571
BIRC6	UID3695	shape_1_Activation only	-0.366564	0.0780959	0.234099
ASCC3	UID2642	shape_1_Activation only	-0.366765	0.077921	0.234099
CBX4	UID60	shape_1_Activation only	-0.371529	0.0738466	0.227546
DIS3L	UID2802	shape_1_Activation only	-0.371695	0.0737082	0.227546
UPF3A	UID3494	shape_1_Activation only	-0.374643	0.0712726	0.221737
UBN1	UID3671	shape_1_Activation only	-0.377182	0.0692255	0.219183
HECA	UID3920	shape_1_Activation only	-0.377609	0.0688852	0.219183
RACGAP1	UID3478	shape_1_Activation only	-0.378137	0.068467	0.219183
CDC26	UID2750	shape_1_Activation only	-0.379988	0.0670153	0.217969
ZFP90	UID2803	shape_1_Activation only	-0.381006	0.0662267	0.217048
NO66	UID3559	shape_1_Activation only	-0.384647	0.0634644	0.21185
ZBTB14	UID252	shape_1_Activation only	-0.384698	0.0634268	0.21185
ING3	UID3818	shape_1_Activation only	-0.387992	0.0610061	0.207873
TXNIP	UID3518	shape_1_Activation only	-0.390445	0.0592504	0.205699
CHERP	UID2582	shape_1_Activation only	-0.391477	0.0585236	0.204833
SAP130	UID3474	shape_1_Activation only	-0.391811	0.0582893	0.204568
CASP7	UID1367	shape_1_Activation only	-0.392554	0.0577719	0.203332
TAF9B	UID3626	shape_1_Activation only	-0.3962	0.0552838	0.197245
JAK1	UID888	shape_1_Activation only	-0.400911	0.0521931	0.192621
PNPLA6	UID2597	shape_1_Activation only	-0.401527	0.0517991	0.191716
ANAPC5	UID4004	shape_1_Activation only	-0.40524	0.0494722	0.187951
ASCC2	UID3493	shape_1_Activation only	-0.406914	0.0484508	0.186283
EPB41	UID698	shape_1_Activation only	-0.40818	0.0476892	0.18557
FLII	UID1745	shape_1_Activation only	-0.410182	0.0465031	0.183247
TAF5L	UID362	shape_1_Activation only	-0.41154	0.0457126	0.181722
TCOF1	UID1804	shape_1_Activation only	-0.4132	0.0447599	0.181001
UNK	UID3446	shape_1_Activation only	-0.413638	0.0445114	0.180854
FAM111B	UID2372	shape_1_Activation only	-0.415044	0.0437203	0.178371
PAXIP1	UID2408	shape_1_Activation only	-0.415697	0.0433569	0.178371
TAF4	UID62	shape_1_Activation only	-0.419565	0.0412513	0.175352
EMSY	UID2469	shape_1_Activation only	-0.420469	0.0407711	0.174462
RPS6KB2	UID3929	shape_1_Activation only	-0.421167	0.0404031	0.174044
SUGP2	UID2585	shape_1_Activation only	-0.422024	0.0399551	0.173273
RABL6	UID2133	shape_1_Activation only	-0.423195	0.0393494	0.171803
KDM5A	UID964	shape_1_Activation only	-0.425331	0.038263	0.170528
ARHGAP19	UID1957	shape_1_Activation only	-0.425419	0.0382186	0.170528
LBR	UID1938	shape_1_Activation only	-0.426587	0.0376356	0.170086
SYTL2	UID3636	shape_1_Activation only	-0.427557	0.0371564	0.169108
EPC2	UID2151	shape_1_Activation only	-0.430997	0.035496	0.163867
KDM6A	UID191	shape_1_Activation only	-0.431176	0.0354111	0.163867
NCAPH2	UID2301	shape_1_Activation only	-0.43221	0.0349245	0.162981
MAP1A	UID1556	shape_1_Activation only	-0.4369	0.0327844	0.156394
TAF8	UID2482	shape_1_Activation only	-0.437763	0.032402	0.155723
ARID4A	UID963	shape_1_Activation only	-0.438826	0.0319361	0.154402
BRD9	UID3582	shape_1_Activation only	-0.439057	0.0318354	0.154402
PHF12	UID3169	shape_1_Activation only	-0.443312	0.0300281	0.14944
KCMF1	UID3867	shape_1_Activation only	-0.4446	0.0294977	0.147833
IMP3	UID3759	shape_1_Activation only	-0.446319	0.0288011	0.145474
HECTD4	UID4211	shape_1_Activation only	-0.448141	0.0280775	0.144812
KRI1	UID2690	shape_1_Activation only	-0.448938	0.0277656	0.144812
MYO9B	UID1808	shape_1_Activation only	-0.449156	0.0276806	0.144812
OSBPL7	UID3427	shape_1_Activation only	-0.449372	0.0275968	0.144812
SENP7	UID3287	shape_1_Activation only	-0.450072	0.0273264	0.144812
CCDC88C	UID3882	shape_1_Activation only	-0.450704	0.0270843	0.144812
ELMSAN1	UID2362	shape_1_Activation only	-0.451872	0.0266407	0.144812
CABIN1	UID4277	shape_1_Activation only	-0.454628	0.0256182	0.143745
CTDSPL2	UID1663	shape_1_Activation only	-0.456807	0.0248318	0.142148
TAF6	UID1244	shape_1_Activation only	-0.45841	0.0242662	0.139531
TERF2	UID2039	shape_1_Activation only	-0.458473	0.0242441	0.139531
TRANK1	UID150	shape_1_Activation only	-0.458742	0.0241503	0.139531
TBC1D10B	UID2143	shape_1_Activation only	-0.461274	0.023281	0.138184
NUMB	UID1233	shape_1_Activation only	-0.461286	0.023277	0.138184
VTI1B	UID3944	shape_1_Activation only	-0.463776	0.0224469	0.135101
WDR5	UID1450	shape_1_Activation only	-0.465229	0.021974	0.132875
MYCBP2	UID375	shape_1_Activation only	-0.469961	0.0204886	0.128104
GTF3C3	UID4244	shape_1_Activation only	-0.471127	0.0201355	0.12651
SS18	UID2034	shape_1_Activation only	-0.47238	0.0197615	0.124769
TNKS1BP1	UID3447	shape_1_Activation only	-0.474545	0.0191285	0.121968
C2orf42	UID3799	shape_1_Activation only	-0.475371	0.0188916	0.121106
PIP4K2C	UID2772	shape_1_Activation only	-0.475897	0.0187417	0.121106
POLD2	UID1203	shape_1_Activation only	-0.47678	0.0184924	0.121019
RBM17	UID3090	shape_1_Activation only	-0.477157	0.018387	0.121019
TAF1;TAF1L	UID854	shape_1_Activation only	-0.478878	0.0179112	0.120783
NSUN2	UID1698	shape_1_Activation only	-0.481728	0.0171454	0.116843
LRRC47	UID2636	shape_1_Activation only	-0.481799	0.0171266	0.116843
ZFC3H1	UID266	shape_1_Activation only	-0.48381	0.0166031	0.114357
SUPT20H	UID2729	shape_1_Activation only	-0.487	0.0157993	0.109997
SECISBP2	UID3202	shape_1_Activation only	-0.487821	0.0155976	0.109183
RSBN1	UID2261	shape_1_Activation only	-0.487867	0.0155865	0.109183
SRP72	UID416	shape_1_Activation only	-0.489112	0.015285	0.108768
SS18L1	UID326	shape_1_Activation only	-0.489484	0.0151958	0.108734
SMAD3	UID1575	shape_1_Activation only	-0.489844	0.0151098	0.108723
KMT2D	UID114	shape_1_Activation only	-0.492264	0.0145426	0.105824
TAF9	UID2084	shape_1_Activation only	-0.492928	0.0143902	0.10531
MSH3	UID840	shape_1_Activation only	-0.493405	0.0142814	0.105111
SETX	UID2449	shape_1_Activation only	-0.497026	0.0134775	0.101592
AAK1	UID2112	shape_1_Activation only	-0.498149	0.013236	0.101592
C1orf174	UID2612	shape_1_Activation only	-0.499484	0.0129534	0.100506
DHX16	UID258	shape_1_Activation only	-0.501411	0.0125542	0.0979985
BRD8	UID3475	shape_1_Activation only	-0.501625	0.0125105	0.0979985
POLD1	UID951	shape_1_Activation only	-0.503083	0.0122161	0.09653
GTF2E2	UID957	shape_1_Activation only	-0.506128	0.0116197	0.092958
MAP7D1	UID2126	shape_1_Activation only	-0.506444	0.0115591	0.092958
OSBPL3	UID3537	shape_1_Activation only	-0.508297	0.0112096	0.0919614
MED13L	UID2415	shape_1_Activation only	-0.511923	0.0105508	0.08823
PTPN22	UID4138	shape_1_Activation only	-0.512208	0.0105005	0.08823
DPF3	UID2907	shape_1_Activation only	-0.513107	0.0103428	0.0882218
TAF10	UID1732	shape_1_Activation only	-0.51451	0.0101006	0.0867302
GTF2E1	UID956	shape_1_Activation only	-0.51573	0.00989384	0.0861032
SBF1	UID463	shape_1_Activation only	-0.516803	0.00971504	0.0851223
DTWD2	UID2699	shape_1_Activation only	-0.517538	0.00959397	0.0851223
PPIP5K2	UID208	shape_1_Activation only	-0.518217	0.00948326	0.0851223
ZNF346	UID4036	shape_1_Activation only	-0.51844	0.00944714	0.0851223
POLR2I	UID1075	shape_1_Activation only	-0.521512	0.00896115	0.0836374
ZBTB21	UID4046	shape_1_Activation only	-0.52459	0.00849518	0.0798671
WDR37	UID4125	shape_1_Activation only	-0.525201	0.00840507	0.0798671
TRERF1	UID3151	shape_1_Activation only	-0.525939	0.00829744	0.0797545
SYTL3	UID2148	shape_1_Activation only	-0.527799	0.00803099	0.0777738
SRP68	UID3968	shape_1_Activation only	-0.528948	0.00786995	0.0767917
TARSL2	UID11	shape_1_Activation only	-0.530457	0.00766259	0.0759185
TMPO	UID1122	shape_1_Activation only	-0.53066	0.00763506	0.0759185
ERI1	UID2561	shape_1_Activation only	-0.53259	0.00737728	0.0742339
	UID679	shape_1_Activation only	-0.533086	0.00731218	0.0741581
SUPT7L	UID428	shape_1_Activation only	-0.533341	0.00727899	0.0741581
CBX8	UID3631	shape_1_Activation only	-0.534615	0.00711466	0.0733095
MCM3AP	UID270	shape_1_Activation only	-0.534766	0.0070954	0.0733095
AGTPBP1	UID4099	shape_1_Activation only	-0.537214	0.00678904	0.0710917
CXXC1	UID3873	shape_1_Activation only	-0.539501	0.00651285	0.0693949
FBXO28	UID3766	shape_1_Activation only	-0.541275	0.00630527	0.0682452
NCAPD3	UID1133	shape_1_Activation only	-0.543526	0.00604966	0.0660336
SERF2	UID1580	shape_1_Activation only	-0.544961	0.00589139	0.0648556
MX2	UID842	shape_1_Activation only	-0.547718	0.00559687	0.0632348
SELH	UID2625	shape_1_Activation only	-0.548635	0.00550168	0.0632348
POLR2M	UID673	shape_1_Activation only	-0.551093	0.0052533	0.0615113
POLR3E	UID3781	shape_1_Activation only	-0.551841	0.0051796	0.0612048
DHX35	UID3548	shape_1_Activation only	-0.554411	0.00493299	0.0593802
SUDS3	UID3567	shape_1_Activation only	-0.555505	0.00483102	0.0592605
CCNT1	UID284	shape_1_Activation only	-0.555626	0.00481983	0.0592605
SCAPER	UID3397	shape_1_Activation only	-0.555833	0.00480074	0.0592605
CCP110	UID206	shape_1_Activation only	-0.556064	0.00477956	0.0592605
MSL1	UID2279	shape_1_Activation only	-0.559071	0.00451082	0.0575242
ASF1B	UID3778	shape_1_Activation only	-0.55995	0.00443469	0.0571188
CRCP	UID372	shape_1_Activation only	-0.560192	0.00441392	0.0571188
POLR3D	UID592	shape_1_Activation only	-0.564279	0.00407548	0.0541157
NOL12	UID3961	shape_1_Activation only	-0.565142	0.00400686	0.0541157
NFRKB	UID2346	shape_1_Activation only	-0.568326	0.00376208	0.0532478
NRDE2	UID3571	shape_1_Activation only	-0.569015	0.00371081	0.0532478
ZNF148	UID4106	shape_1_Activation only	-0.573724	0.00337599	0.0494122
ZNF407	UID3450	shape_1_Activation only	-0.576185	0.00321143	0.0475439
PRPF18	UID3238	shape_1_Activation only	-0.576644	0.00318148	0.0475439
MSL2	UID3637	shape_1_Activation only	-0.577107	0.00315148	0.0475439
MTMR1	UID1834	shape_1_Activation only	-0.580073	0.00296524	0.0454669
ARID4B	UID2144	shape_1_Activation only	-0.580855	0.0029177	0.0452771
ANAPC16	UID3017	shape_1_Activation only	-0.581153	0.00289976	0.0452771
RRP1	UID1376	shape_1_Activation only	-0.585286	0.00266039	0.0428322
KANSL3	UID3906	shape_1_Activation only	-0.586664	0.00258442	0.0421358
SCAF1	UID3568	shape_1_Activation only	-0.591312	0.00234155	0.0391678
DNTTIP1	UID3488	shape_1_Activation only	-0.59325	0.00224621	0.0380673
KAT2B	UID2916	shape_1_Activation only	-0.597294	0.00205778	0.0358166
PQBP1	UID298	shape_1_Activation only	-0.599287	0.00197002	0.0347587
ING2	UID3489	shape_1_Activation only	-0.601654	0.00186992	0.0334509
CAAP1	UID3579	shape_1_Activation only	-0.602061	0.00185314	0.0334509
NOP9	UID2498	shape_1_Activation only	-0.603073	0.00181203	0.0333413
ING1	UID4010	shape_1_Activation only	-0.605312	0.00172377	0.0326503
CMAS	UID2741	shape_1_Activation only	-0.608737	0.00159588	0.030679
ZNF24	UID784	shape_1_Activation only	-0.609015	0.00158586	0.030679
TAF2	UID2337	shape_1_Activation only	-0.609145	0.0015812	0.030679
FRG1	UID1902	shape_1_Activation only	-0.612825	0.00145393	0.0297247
GPATCH1	UID3303	shape_1_Activation only	-0.614782	0.0013899	0.028874
BPTF	UID1717	shape_1_Activation only	-0.619202	0.0012541	0.02648
BCL11B	UID3452	shape_1_Activation only	-0.622753	0.0011534	0.0247596
MBD1	UID3991	shape_1_Activation only	-0.625973	0.00106815	0.0233183
PHF20	UID3362	shape_1_Activation only	-0.631066	0.000944365	0.0215359
TFDP1	UID1886	shape_1_Activation only	-0.637522	0.000805353	0.0188599
MECP2	UID1286	shape_1_Activation only	-0.640473	0.000747916	0.0178392
CDC123	UID394	shape_1_Activation only	-0.642713	0.000706707	0.0171743
AKAP17A	UID1620	shape_1_Activation only	-0.65192	0.000557227	0.0143542
PWP2	UID2004	shape_1_Activation only	-0.654746	0.000517221	0.0135955
ERICH1	UID2531	shape_1_Activation only	-0.655796	0.000503006	0.0134973
TAF6L	UID4278	shape_1_Activation only	-0.657272	0.000483585	0.0134973
GTF2H3	UID1856	shape_1_Activation only	-0.658863	0.00046338	0.013263
ZKSCAN1	UID785	shape_1_Activation only	-0.659236	0.000458758	0.013263
MMTAG2	UID3341	shape_1_Activation only	-0.660358	0.000445081	0.013263
KRR1	UID1832	shape_1_Activation only	-0.665523	0.000386549	0.0118542
ZFP91	UID3113	shape_1_Activation only	-0.671359	0.000328564	0.0103217
KMT2A	UID1637	shape_1_Activation only	-0.678741	0.000266136	0.0092644
KDM2B	UID2746	shape_1_Activation only	-0.679014	0.000264039	0.0092644
RPP25L	UID2662	shape_1_Activation only	-0.68621	0.000213743	0.00786574
MED21	UID1814	shape_1_Activation only	-0.686327	0.000212995	0.00786574
SREK1IP1	UID2688	shape_1_Activation only	-0.695418	0.000161691	0.00650805
ZNF691	UID2258	shape_1_Activation only	-0.695548	0.000161041	0.00650805
PDK3	UID1995	shape_1_Activation only	-0.703354	0.000126081	0.00559973
CCDC174	UID2360	shape_1_Activation only	-0.703373	0.000126005	0.00559973
ZC3H14	UID2364	shape_1_Activation only	-0.708913	0.000105416	0.00502872
ZNF622	UID2960	shape_1_Activation only	-0.713602	9.03549e-05	0.00447604
RIF1	UID2248	shape_1_Activation only	-0.716231	8.27647e-05	0.00426404
FAM76B	UID2191	shape_1_Activation only	-0.716805	8.11843e-05	0.00426404
SIN3B	UID328	shape_1_Activation only	-0.717592	7.9058e-05	0.00426404
TMA16	UID3043	shape_1_Activation only	-0.719599	7.38609e-05	0.00426404
RBBP5	UID2008	shape_1_Activation only	-0.72773	5.57393e-05	0.00358961
MPG	UID962	shape_1_Activation only	-0.73248	4.70719e-05	0.00319098
ZNF592	UID2888	shape_1_Activation only	-0.75651	1.89126e-05	0.00143291
EIF1AY	UID105	shape_1_Activation only	-0.776587	8.12852e-06	0.000805074
MEAF6	UID3610	shape_1_Activation only	-0.785491	5.43574e-06	0.000583436
PPIL3	UID3505	shape_1_Activation only	-0.789352	4.53865e-06	0.000531435
POP7	UID395	shape_1_Activation only	-0.802574	2.37719e-06	0.000382728
OGT	UID170	shape_1_Activation only	-0.816952	1.11166e-06	0.000238637
UBAP2L	UID1879	shape_2_Biotin only	0.923978	1.18474e-10	1.52595e-07
GIGYF2	UID2392	shape_2_Biotin only	0.895916	3.28408e-09	2.11495e-06
PATL1	UID2493	shape_2_Biotin only	0.890351	5.67062e-09	2.43459e-06
PUM1	UID1922	shape_2_Biotin only	0.881958	1.2258e-08	3.94708e-06
CSTF2T	UID3479	shape_2_Biotin only	0.86407	5.30678e-08	1.36703e-05
DVL2	UID109	shape_2_Biotin only	0.811916	1.46127e-06	0.000268873
FXR2	UID1273	shape_2_Biotin only	0.798201	2.9595e-06	0.000423537
TNRC6B	UID4094	shape_2_Biotin only	0.77491	8.7508e-06	0.000805074
ATXN2L	UID2839	shape_2_Biotin only	0.767868	1.18491e-05	0.00101744
FXR1	UID1272	shape_2_Biotin only	0.763411	1.4279e-05	0.00114946
PABPC4	UID1786	shape_2_Biotin only	0.735038	4.29127e-05	0.00307064
YBX1	UID1527	shape_2_Biotin only	0.690495	0.00018794	0.00733535
CNOT1	UID17	shape_2_Biotin only	0.676524	0.000283693	0.0096157
HELZ	UID1132	shape_2_Biotin only	0.674123	0.000303843	0.0100346
ZFP36L1	UID1677	shape_2_Biotin only	0.671901	0.000323581	0.0103217
ZNF598	UID2506	shape_2_Biotin only	0.655885	0.000501807	0.0134973
FAM98A	UID2712	shape_2_Biotin only	0.650117	0.000584134	0.0147523
PRRC2A	UID1194	shape_2_Biotin only	0.643382	0.000694793	0.0171743
VPS13C	UID2411	shape_2_Biotin only	0.63069	0.000953062	0.0215359
RQCD1	UID2884	shape_2_Biotin only	0.626176	0.00106295	0.0233183
APOBEC3G	UID3628	shape_2_Biotin only	0.584624	0.0026976	0.0428951
CNOT2	UID3855	shape_2_Biotin only	0.566999	0.00386249	0.0540749
SRP54	UID1417	shape_2_Biotin only	0.566176	0.00392597	0.0541157
TCP1	UID804	shape_2_Biotin only	0.564798	0.00403409	0.0541157
MBNL1;MBNL2	UID3703	shape_2_Biotin only	0.560504	0.00438727	0.0571188
UBAP2	UID2232	shape_2_Biotin only	0.550608	0.00530159	0.0615176
LSP1	UID1025	shape_2_Biotin only	0.547752	0.00559337	0.0632348
GIGYF1	UID348	shape_2_Biotin only	0.544966	0.00589078	0.0648556
PABPC1;PABPC3	UID716	shape_2_Biotin only	0.539254	0.00654226	0.0693949
ZC3HAV1	UID2446	shape_2_Biotin only	0.519336	0.00930325	0.0851223
NUDC	UID4117	shape_2_Biotin only	0.517126	0.00966163	0.0851223
CTSD	UID617	shape_2_Biotin only	0.506513	0.011546	0.092958
KIAA0430	UID4214	shape_2_Biotin only	0.47752	0.0182857	0.121019
TNRC6C	UID3638	shape_2_Biotin only	0.46854	0.0209259	0.129553
CNOT3	UID325	shape_2_Biotin only	0.451961	0.0266074	0.144812
CNOT7	UID3992	shape_2_Biotin only	0.446463	0.0287435	0.145474
SEPT6	UID1870	shape_2_Biotin only	0.435719	0.0333132	0.157748
KLC1	UID1680	shape_2_Biotin only	0.426914	0.0374735	0.16995
YWHAB	UID1012	shape_2_Biotin only	0.423771	0.0390542	0.171579
CCT8	UID1268	shape_2_Biotin only	0.417208	0.0425244	0.177466
PCBP2	UID2015	shape_2_Biotin only	0.398738	0.0536018	0.195026
CCT6A	UID1099	shape_2_Biotin only	0.38543	0.0628823	0.21185
CCT7	UID3255	shape_2_Biotin only	0.381955	0.0654978	0.216107
CKAP2	UID2838	shape_2_Biotin only	0.377679	0.06883	0.219183
ANKRD44	UID2680	shape_2_Biotin only	0.377152	0.069249	0.219183
LSM12	UID2130	shape_2_Biotin only	0.377024	0.0693514	0.219183
CCT3	UID1213	shape_2_Biotin only	0.376612	0.0696808	0.219183
SEPT7	UID2067	shape_2_Biotin only	0.362508	0.0817025	0.237853
RBM12	UID3742	shape_2_Biotin only	0.348121	0.0955131	0.256293
CLTA	UID658	shape_2_Biotin only	0.343693	0.100094	0.262423
MED28	UID3496	shape_2_Biotin only	0.33023	0.115024	0.28327
YWHAZ	UID1516	shape_2_Biotin only	0.329544	0.115825	0.283723
MVP	UID1939	shape_2_Biotin only	0.31886	0.128848	0.303057
PSME3	UID1438	shape_2_Biotin only	0.318145	0.129756	0.30322
KIF5B	UID1023	shape_2_Biotin only	0.317423	0.130677	0.30322
COPB1	UID1330	shape_2_Biotin only	0.314908	0.133923	0.308496
COPG1	UID4263	shape_2_Biotin only	0.313989	0.135125	0.309606
PRMT1	UID3259	shape_2_Biotin only	0.313782	0.135396	0.309606
OCIAD2	UID2174	shape_2_Biotin only	0.310358	0.139943	0.317332
MESDC2	UID1934	shape_2_Biotin only	0.309963	0.140474	0.317422
CSDE1	UID366	shape_2_Biotin only	0.308288	0.142745	0.318777
FDXR	UID871	shape_2_Biotin only	0.307052	0.144437	0.321304
MCC	UID890	shape_2_Biotin only	0.301294	0.152507	0.330688
PSMD12	UID57	shape_2_Biotin only	0.296822	0.15899	0.339039
HSD17B10	UID3245	shape_2_Biotin only	0.293307	0.16422	0.344694
ACTR1A	UID1430	shape_2_Biotin only	0.292295	0.165749	0.346004
PSMD5	UID2073	shape_2_Biotin only	0.283958	0.178716	0.362498
DHX30	UID2428	shape_2_Biotin only	0.277773	0.188779	0.376199
RPLP2	UID589	shape_2_Biotin only	0.268598	0.204409	0.39413
PTPN6	UID960	shape_2_Biotin only	0.266555	0.208007	0.397497
MGEA5	UID279	shape_2_Biotin only	0.265169	0.21047	0.401015
EIF3C;EIF3CL	UID3234	shape_2_Biotin only	0.262525	0.215225	0.407662
KHSRP	UID2936	shape_2_Biotin only	0.260908	0.218168	0.41022
YWHAH	UID1655	shape_2_Biotin only	0.258393	0.222798	0.415247
MRPL15	UID3861	shape_2_Biotin only	0.257619	0.224236	0.416761
MRPS22	UID1559	shape_2_Biotin only	0.253321	0.232334	0.425066
SEPT9	UID3971	shape_2_Biotin only	0.250955	0.236874	0.429157
EIF3H	UID176	shape_2_Biotin only	0.247747	0.243121	0.436326
ESYT1	UID3322	shape_2_Biotin only	0.24769	0.243231	0.436326
ARL6IP5	UID403	shape_2_Biotin only	0.246104	0.246362	0.4403
CCDC22	UID297	shape_2_Biotin only	0.246048	0.246472	0.4403
IL16	UID1863	shape_2_Biotin only	0.243892	0.250769	0.445123
COPB2	UID1051	shape_2_Biotin only	0.24195	0.254679	0.448737
C14orf166	UID4108	shape_2_Biotin only	0.241468	0.255657	0.449808
TAP1	UID1642	shape_2_Biotin only	0.241145	0.256313	0.449808
CENPF	UID1217	shape_2_Biotin only	0.240414	0.257801	0.450288
HSP90AA1	UID625	shape_2_Biotin only	0.239155	0.260377	0.452874
VPS54	UID3877	shape_2_Biotin only	0.236524	0.265816	0.458942
TAP2	UID1643	shape_2_Biotin only	0.234854	0.269305	0.463104
MRPL43	UID2685	shape_2_Biotin only	0.233433	0.272297	0.46636
MRPS28	UID4136	shape_2_Biotin only	0.231619	0.276147	0.471093
YWHAQ	UID934	shape_2_Biotin only	0.229857	0.27992	0.475642
ATP6V1E1	UID1066	shape_2_Biotin only	0.228967	0.281836	0.478268
CLTC	UID1596	shape_2_Biotin only	0.227124	0.285835	0.481735
TBCA	UID336	shape_2_Biotin only	0.226269	0.287701	0.481878
SAMHD1	UID4199	shape_2_Biotin only	0.225926	0.288453	0.481878
AIFM1	UID514	shape_2_Biotin only	0.224542	0.291495	0.483822
IKBKG	UID4282	shape_2_Biotin only	0.224359	0.291898	0.483867
EIF3B	UID1374	shape_2_Biotin only	0.22175	0.297693	0.490946
CDK1	UID602	shape_2_Biotin only	0.220702	0.300042	0.493556
MRPL1	UID3409	shape_2_Biotin only	0.219236	0.303344	0.497716
PSMD1	UID3219	shape_2_Biotin only	0.217482	0.307326	0.500424
CDC37	UID2080	shape_2_Biotin only	0.215307	0.312308	0.505342
HSP90AB1	UID635	shape_2_Biotin only	0.214633	0.313861	0.507219
MRPS7	UID4141	shape_2_Biotin only	0.211978	0.320028	0.513832
TPR	UID721	shape_2_Biotin only	0.211141	0.321988	0.515164
PRKAR1A	UID690	shape_2_Biotin only	0.210637	0.323172	0.515793
TRIM21	UID828	shape_2_Biotin only	0.207483	0.330635	0.522525
EIF3F	UID66	shape_2_Biotin only	0.206748	0.33239	0.524656
PLEC	UID1998	shape_2_Biotin only	0.205733	0.334822	0.527847
EIF3L	UID4114	shape_2_Biotin only	0.205341	0.335765	0.528686
EIF4A1	UID1407	shape_2_Biotin only	0.204612	0.337519	0.5308
TNPO1	UID2939	shape_2_Biotin only	0.203726	0.33966	0.533358
RGS14	UID222	shape_2_Biotin only	0.202501	0.342636	0.535576
RAB27A	UID1277	shape_2_Biotin only	0.200713	0.347005	0.540732
STRAP	UID4188	shape_2_Biotin only	0.19898	0.351271	0.545669
PHB	UID1038	shape_2_Biotin only	0.198833	0.351634	0.545669
PFAS	UID153	shape_2_Biotin only	0.194024	0.363639	0.559973
DECR1	UID2094	shape_2_Biotin only	0.192737	0.366892	0.562568
CAPG	UID1096	shape_2_Biotin only	0.191981	0.368809	0.563432
EIF3G	UID397	shape_2_Biotin only	0.191216	0.370758	0.563432
SARS	UID1223	shape_2_Biotin only	0.191139	0.370955	0.563432
RRM1	UID899	shape_2_Biotin only	0.190002	0.373859	0.566507
RANBP1	UID1146	shape_2_Biotin only	0.188618	0.377415	0.57024
STIP1	UID1013	shape_2_Biotin only	0.187841	0.379419	0.572239
CDK8	UID1212	shape_2_Biotin only	0.18646	0.382997	0.572568
ZAP70	UID1145	shape_2_Biotin only	0.185993	0.384211	0.572568
CAPN2	UID796	shape_2_Biotin only	0.18418	0.388946	0.575157
GFPT1	UID1666	shape_2_Biotin only	0.181035	0.397237	0.584065
PSMC1	UID1457	shape_2_Biotin only	0.179604	0.401039	0.587643
CHORDC1	UID3969	shape_2_Biotin only	0.178929	0.40284	0.588943
EIF3E	UID1401	shape_2_Biotin only	0.177752	0.405994	0.591539
PRDX1	UID1673	shape_2_Biotin only	0.177099	0.407748	0.593367
PSMD2	UID1773	shape_2_Biotin only	0.175724	0.411457	0.596217
RPLP0;RPLP0P6	UID590	shape_2_Biotin only	0.174821	0.413902	0.596984
DIS3L	UID2802	shape_2_Biotin only	0.172692	0.4197	0.603765
STRN4	UID3709	shape_2_Biotin only	0.171977	0.421659	0.604785
NAGK	UID3994	shape_2_Biotin only	0.171715	0.422377	0.605141
BDH1	UID1626	shape_2_Biotin only	0.170873	0.424689	0.606429
RTCB	UID4189	shape_2_Biotin only	0.168712	0.430658	0.614272
PCNA	UID717	shape_2_Biotin only	0.168306	0.431783	0.614871
SFPQ	UID882	shape_2_Biotin only	0.167789	0.433219	0.615429
TLN1	UID4204	shape_2_Biotin only	0.167629	0.433666	0.615429
VASP	UID1258	shape_2_Biotin only	0.166712	0.436222	0.617167
ACLY	UID1326	shape_2_Biotin only	0.166604	0.436521	0.617167
PPP6C	UID95	shape_2_Biotin only	0.164399	0.442701	0.623168
PSMC5	UID1458	shape_2_Biotin only	0.163644	0.444829	0.62548
RPL10A	UID1503	shape_2_Biotin only	0.162439	0.448234	0.629376
PSMC2	UID1061	shape_2_Biotin only	0.162318	0.448577	0.629376
PDE12	UID2310	shape_2_Biotin only	0.160075	0.454955	0.63523
RPL7A	UID1477	shape_2_Biotin only	0.159627	0.456235	0.635963
EIF3A	UID1876	shape_2_Biotin only	0.1584	0.45975	0.639492
PIH1D1	UID3795	shape_2_Biotin only	0.157651	0.461903	0.640431
EIF3I	UID1790	shape_2_Biotin only	0.157297	0.46292	0.640431
NANS	UID3699	shape_2_Biotin only	0.156278	0.46586	0.643003
NAA15	UID3389	shape_2_Biotin only	0.155905	0.466939	0.643003
NVL	UID178	shape_2_Biotin only	0.154878	0.469915	0.645124
ANXA11	UID1270	shape_2_Biotin only	0.153823	0.472983	0.646878
KPNB1	UID1952	shape_2_Biotin only	0.149255	0.486379	0.658735
AARS	UID1220	shape_2_Biotin only	0.148812	0.487689	0.659815
VPRBP	UID4207	shape_2_Biotin only	0.147993	0.490115	0.661276
SEPT1	UID2854	shape_2_Biotin only	0.146763	0.493768	0.665244
AIP	UID48	shape_2_Biotin only	0.146384	0.494898	0.66607
DYNC1H1	UID1890	shape_2_Biotin only	0.142689	0.505967	0.675322
PSMC4	UID1148	shape_2_Biotin only	0.14222	0.50738	0.675807
SH3BGRL3	UID3500	shape_2_Biotin only	0.140655	0.512112	0.6793
CAPN1	UID619	shape_2_Biotin only	0.138306	0.519255	0.686752
PPP1CA	UID1455	shape_2_Biotin only	0.138281	0.519329	0.686752
EFHD2	UID2998	shape_2_Biotin only	0.137001	0.52324	0.690258
MRPS2	UID4171	shape_2_Biotin only	0.135519	0.527788	0.695083
ICT1	UID1887	shape_2_Biotin only	0.135269	0.528558	0.695386
MCM4	UID1029	shape_2_Biotin only	0.134548	0.530775	0.696879
ECM29	UID2262	shape_2_Biotin only	0.130524	0.543249	0.705347
ACAT2	UID3376	shape_2_Biotin only	0.130163	0.544374	0.705951
FARSB	UID3725	shape_2_Biotin only	0.129827	0.545421	0.705951
KIAA1429	UID2284	shape_2_Biotin only	0.129045	0.547866	0.707775
MKLN1	UID4039	shape_2_Biotin only	0.128226	0.550431	0.708955
RAPGEF6	UID2800	shape_2_Biotin only	0.126123	0.557042	0.712898
PTPRC	UID640	shape_2_Biotin only	0.125541	0.558877	0.713413
ANAPC2	UID4006	shape_2_Biotin only	0.124906	0.560882	0.715263
ANXA2;ANXA2P2	UID618	shape_2_Biotin only	0.123143	0.566468	0.720248
GSPT1	UID762	shape_2_Biotin only	0.122948	0.567088	0.720325
FZR1	UID4061	shape_2_Biotin only	0.12202	0.570042	0.723364
U2AF1	UID677	shape_2_Biotin only	0.119877	0.576885	0.727745
HTATSF1	UID238	shape_2_Biotin only	0.11779	0.583581	0.734035
SNX1	UID1831	shape_2_Biotin only	0.116623	0.587343	0.737327
HUWE1	UID2479	shape_2_Biotin only	0.115355	0.591441	0.738761
DSTN	UID1414	shape_2_Biotin only	0.115312	0.59158	0.738761
RASA3	UID1920	shape_2_Biotin only	0.115204	0.591928	0.738761
APBB1IP	UID2474	shape_2_Biotin only	0.115028	0.5925	0.738761
ZW10	UID203	shape_2_Biotin only	0.11364	0.597001	0.743653
CLPP	UID2096	shape_2_Biotin only	0.112461	0.600837	0.746099
MRPS9	UID1569	shape_2_Biotin only	0.112369	0.601135	0.746099
ETHE1	UID492	shape_2_Biotin only	0.11137	0.604397	0.747803
SSB	UID593	shape_2_Biotin only	0.110056	0.608694	0.749998
MCM6	UID1913	shape_2_Biotin only	0.109533	0.610407	0.749998
SLC9A3R1	UID118	shape_2_Biotin only	0.109404	0.610829	0.749998
LCK	UID598	shape_2_Biotin only	0.109187	0.611544	0.750161
PRR12	UID4048	shape_2_Biotin only	0.106926	0.618982	0.756403
DDX19A	UID3756	shape_2_Biotin only	0.105408	0.623997	0.761809
ANKFY1	UID3907	shape_2_Biotin only	0.104958	0.625487	0.762905
RICTOR	UID2370	shape_2_Biotin only	0.10435	0.627503	0.763938
PSMD11	UID56	shape_2_Biotin only	0.104275	0.627751	0.763938
DPYSL2	UID2081	shape_2_Biotin only	0.104166	0.628113	0.763938
FAM133B;FAM133A	UID2180	shape_2_Biotin only	0.102401	0.633979	0.769619
LASP1	UID1947	shape_2_Biotin only	0.100834	0.639206	0.774014
HCCS	UID1334	shape_2_Biotin only	0.0990932	0.645031	0.779361
ACAP2	UID1984	shape_2_Biotin only	0.097256	0.651201	0.784502
PDCD6IP	UID2816	shape_2_Biotin only	0.097239	0.651258	0.784502
SH3GLB1	UID4167	shape_2_Biotin only	0.0971012	0.651722	0.784502
HADH	UID2103	shape_2_Biotin only	0.0961471	0.654936	0.786901
ETFA	UID738	shape_2_Biotin only	0.0954501	0.657288	0.787394
PCBP1	UID2014	shape_2_Biotin only	0.094478	0.660573	0.789256
PPP2R1B	UID984	shape_2_Biotin only	0.0938064	0.662847	0.791146
S100A10	UID1412	shape_2_Biotin only	0.0906616	0.67353	0.797842
FAM175B	UID1965	shape_2_Biotin only	0.0905374	0.673953	0.797842
RAB1B;RAB1C	UID3483	shape_2_Biotin only	0.0901478	0.675281	0.79868
CFL1	UID892	shape_2_Biotin only	0.0892326	0.678405	0.800903
VCP	UID1356	shape_2_Biotin only	0.0888874	0.679584	0.801561
ATIC	UID1009	shape_2_Biotin only	0.0881594	0.682074	0.803208
TIPRL	UID381	shape_2_Biotin only	0.0881145	0.682228	0.803208
MED13	UID3978	shape_2_Biotin only	0.0853103	0.69185	0.811819
ACO2	UID3252	shape_2_Biotin only	0.0846157	0.69424	0.812238
RACGAP1	UID3478	shape_2_Biotin only	0.0844116	0.694943	0.812238
NDRG1	UID2882	shape_2_Biotin only	0.0839118	0.696665	0.812553
MTHFD1	UID712	shape_2_Biotin only	0.0838574	0.696853	0.812553
MCM2	UID1227	shape_2_Biotin only	0.0824528	0.701702	0.814227
EEF2	UID731	shape_2_Biotin only	0.0768146	0.721277	0.829469
G6PD	UID710	shape_2_Biotin only	0.0749283	0.727866	0.834809
KIF22	UID1944	shape_2_Biotin only	0.07431	0.730029	0.835802
HLA-A	UID570	shape_2_Biotin only	0.0737082	0.732137	0.837379
GTF2F1	UID1047	shape_2_Biotin only	0.0694929	0.746952	0.844848
MRPS27	UID2874	shape_2_Biotin only	0.0690977	0.748346	0.844848
IDH2	UID1200	shape_2_Biotin only	0.0690752	0.748425	0.844848
AHCY	UID891	shape_2_Biotin only	0.0675911	0.753666	0.847745
CEP350	UID2251	shape_2_Biotin only	0.0672304	0.754941	0.847745
GRWD1	UID3277	shape_2_Biotin only	0.0663867	0.757926	0.850356
TMEM173	UID2527	shape_2_Biotin only	0.065955	0.759455	0.850765
UBA1	UID867	shape_2_Biotin only	0.0657147	0.760306	0.850765
NAA40	UID2512	shape_2_Biotin only	0.0640655	0.766156	0.85438
ARHGAP15	UID2163	shape_2_Biotin only	0.0614694	0.775391	0.863183
CSE1L	UID1355	shape_2_Biotin only	0.0611211	0.776632	0.863818
PPM1G	UID174	shape_2_Biotin only	0.060459	0.778992	0.864282
PSMD4	UID1354	shape_2_Biotin only	0.0603623	0.779337	0.864282
KIAA1551	UID3641	shape_2_Biotin only	0.0596725	0.781799	0.864282
CIRH1A	UID2965	shape_2_Biotin only	0.0574773	0.789647	0.871522
SEC31A	UID445	shape_2_Biotin only	0.0570102	0.79132	0.871873
PDRG1	UID3747	shape_2_Biotin only	0.0564321	0.793391	0.873408
ACADVL	UID1228	shape_2_Biotin only	0.0561365	0.794451	0.873828
MVD	UID1329	shape_2_Biotin only	0.0558318	0.795543	0.874283
PAFAH1B2	UID1537	shape_2_Biotin only	0.0535539	0.803723	0.880867
DHX9	UID1687	shape_2_Biotin only	0.0495645	0.818096	0.894489
PLCG1	UID821	shape_2_Biotin only	0.0490138	0.820085	0.894954
NUCKS1	UID3492	shape_2_Biotin only	0.048485	0.821996	0.894954
HPRT1	UID530	shape_2_Biotin only	0.0481302	0.823278	0.895342
PRDX3	UID976	shape_2_Biotin only	0.0471062	0.826982	0.897349
PKN1	UID2074	shape_2_Biotin only	0.045628	0.832335	0.90005
HNRNPK	UID1451	shape_2_Biotin only	0.045454	0.832966	0.90005
TAF12	UID2076	shape_2_Biotin only	0.04476	0.835482	0.902012
SH3BP1	UID4190	shape_2_Biotin only	0.0438992	0.838605	0.904626
ADSL	UID993	shape_2_Biotin only	0.0420939	0.845162	0.909621
USP9X	UID2945	shape_2_Biotin only	0.042041	0.845355	0.909621
RTF1	UID2871	shape_2_Biotin only	0.0410765	0.848862	0.912633
TAF9B	UID3626	shape_2_Biotin only	0.0375021	0.861885	0.917681
GMFG	UID259	shape_2_Biotin only	0.0361455	0.866837	0.919651
DROSHA	UID3711	shape_2_Biotin only	0.0358122	0.868054	0.919651
RAB11A;RAB11B	UID1479	shape_2_Biotin only	0.0331813	0.877674	0.926593
EIF3D	UID175	shape_2_Biotin only	0.0325693	0.879914	0.927438
CSK	UID1116	shape_2_Biotin only	0.0291968	0.892274	0.936633
PSME2	UID4037	shape_2_Biotin only	0.0284672	0.894951	0.938205
ARHGDIB	UID1309	shape_2_Biotin only	0.0281503	0.896114	0.938205
GMPPB	UID4242	shape_2_Biotin only	0.0279948	0.896685	0.938205
CRIP1	UID1251	shape_2_Biotin only	0.0276312	0.898021	0.938672
ABI3	UID3893	shape_2_Biotin only	0.0274649	0.898631	0.938672
SERBP1	UID2710	shape_2_Biotin only	0.0270796	0.900046	0.938672
DAZAP1	UID3035	shape_2_Biotin only	0.025793	0.904774	0.941316
PSMC3	UID803	shape_2_Biotin only	0.0255382	0.90571	0.941529
CORO1A	UID1000	shape_2_Biotin only	0.0251508	0.907134	0.942249
CTR9	UID2354	shape_2_Biotin only	0.0249483	0.907879	0.942263
FUS	UID1054	shape_2_Biotin only	0.0216236	0.920114	0.952119
EIF5	UID1353	shape_2_Biotin only	0.0203159	0.924931	0.955342
FGFR1OP2	UID3773	shape_2_Biotin only	0.0199163	0.926404	0.956097
MRPL53	UID3032	shape_2_Biotin only	0.0184939	0.931648	0.959037
PPA1	UID2000	shape_2_Biotin only	0.0181609	0.932876	0.959037
MKL1	UID2964	shape_2_Biotin only	0.0177236	0.934489	0.959037
NCL	UID822	shape_2_Biotin only	0.0176697	0.934688	0.959037
SND1	UID2422	shape_2_Biotin only	0.0161514	0.94029	0.963479
CD74	UID567	shape_2_Biotin only	0.0146778	0.945729	0.966739
SIKE1	UID3308	shape_2_Biotin only	0.0144761	0.946474	0.966739
FERMT3	UID2511	shape_2_Biotin only	0.0123765	0.954229	0.973888
VDAC3	UID4118	shape_2_Biotin only	0.0108704	0.959794	0.978792
HECA	UID3920	shape_2_Biotin only	0.00932908	0.965491	0.981885
SUGP2	UID2585	shape_2_Biotin only	0.00929667	0.965611	0.981885
AP2A1	UID507	shape_2_Biotin only	0.00918397	0.966028	0.981885
DYNC1LI1	UID4273	shape_2_Biotin only	0.00910855	0.966306	0.981885
KHDRBS1	UID1678	shape_2_Biotin only	0.00790391	0.970761	0.981885
GLRX3	UID411	shape_2_Biotin only	0.00629267	0.976719	0.985404
TOP2A	UID709	shape_2_Biotin only	0.00599923	0.977805	0.985456
PRKCA	UID791	shape_2_Biotin only	0.00529246	0.980419	0.987318
KMT2C	UID2731	shape_2_Biotin only	0.00446873	0.983466	0.989266
NCAPG2	UID2537	shape_2_Biotin only	0.0043543	0.983889	0.989266
PSMD13	UID4078	shape_2_Biotin only	0.00158365	0.99414	0.996061
BIRC6	UID3695	shape_2_Biotin only	0.00148253	0.994514	0.996061
ASCC1	UID2686	shape_2_Biotin only	-0.00223936	0.991714	0.994804
UNK	UID3446	shape_2_Biotin only	-0.00307329	0.988629	0.992628
EVL	UID3981	shape_2_Biotin only	-0.00621998	0.976988	0.985404
VDAC2	UID1150	shape_2_Biotin only	-0.00680872	0.974811	0.98475
TARS2	UID3375	shape_2_Biotin only	-0.00778163	0.971213	0.981885
CDC26	UID2750	shape_2_Biotin only	-0.00794722	0.9706	0.981885
HNRNPD	UID1867	shape_2_Biotin only	-0.00831842	0.969228	0.981885
CD247	UID848	shape_2_Biotin only	-0.00865453	0.967985	0.981885
CLIC1	UID65	shape_2_Biotin only	-0.00881933	0.967376	0.981885
DDX46	UID2424	shape_2_Biotin only	-0.0151014	0.944165	0.965913
HNRNPA2B1	UID872	shape_2_Biotin only	-0.0155586	0.942477	0.964953
FNBP1	UID3183	shape_2_Biotin only	-0.0175282	0.93521	0.959037
ARHGEF7	UID1877	shape_2_Biotin only	-0.0177698	0.934319	0.959037
MCM5	UID1030	shape_2_Biotin only	-0.0179659	0.933595	0.959037
PRPSAP1	UID1911	shape_2_Biotin only	-0.0208318	0.923031	0.954144
ZPR1	UID333	shape_2_Biotin only	-0.0215643	0.920333	0.952119
PGD	UID1298	shape_2_Biotin only	-0.0245522	0.909336	0.943015
SUPT5H	UID61	shape_2_Biotin only	-0.0258014	0.904743	0.941316
DDX39B	UID1851	shape_2_Biotin only	-0.0267877	0.901118	0.939029
AFF1	UID1295	shape_2_Biotin only	-0.0271574	0.89976	0.938672
PIK3R1	UID946	shape_2_Biotin only	-0.0294036	0.891516	0.9366
ADD1	UID1053	shape_2_Biotin only	-0.0295356	0.891031	0.9366
IMP3	UID3759	shape_2_Biotin only	-0.0318777	0.882446	0.928587
HNRNPAB	UID3247	shape_2_Biotin only	-0.0341674	0.874066	0.923542
GSTK1	UID4134	shape_2_Biotin only	-0.0355534	0.869	0.919698
RAB3GAP1	UID1976	shape_2_Biotin only	-0.0357608	0.868242	0.919651
CMPK1	UID980	shape_2_Biotin only	-0.036402	0.8659	0.919651
RB1	UID600	shape_2_Biotin only	-0.0370704	0.863461	0.918363
URI1	UID418	shape_2_Biotin only	-0.0374412	0.862107	0.917681
MRPL4	UID3408	shape_2_Biotin only	-0.0376481	0.861352	0.917681
PAICS	UID865	shape_2_Biotin only	-0.0376922	0.861191	0.917681
TAF8	UID2482	shape_2_Biotin only	-0.0378661	0.860557	0.917681
PHF3	UID2881	shape_2_Biotin only	-0.0383987	0.858615	0.917681
ADD3	UID3945	shape_2_Biotin only	-0.0386839	0.857575	0.917681
DEF6	UID3531	shape_2_Biotin only	-0.0393147	0.855276	0.916469
ESD	UID691	shape_2_Biotin only	-0.0393273	0.855231	0.916469
TES	UID3952	shape_2_Biotin only	-0.0394103	0.854928	0.916469
WARS	UID886	shape_2_Biotin only	-0.0406817	0.850299	0.913415
LIN54	UID2311	shape_2_Biotin only	-0.0455533	0.832606	0.90005
PRMT5	UID117	shape_2_Biotin only	-0.0459559	0.831147	0.90005
DBNL	UID3998	shape_2_Biotin only	-0.0469011	0.827725	0.897398
USP10	UID1933	shape_2_Biotin only	-0.0474751	0.825647	0.896656
STAT1	UID1123	shape_2_Biotin only	-0.0480018	0.823743	0.895342
ANAPC5	UID4004	shape_2_Biotin only	-0.0485863	0.821629	0.894954
HDGFRP2	UID2466	shape_2_Biotin only	-0.0491589	0.819561	0.894954
PROSC	UID436	shape_2_Biotin only	-0.0505351	0.814594	0.891416
REST	UID1760	shape_2_Biotin only	-0.0534018	0.80427	0.880867
GPX4	UID1077	shape_2_Biotin only	-0.0541387	0.801621	0.879462
TXN	UID688	shape_2_Biotin only	-0.0551784	0.797887	0.876112
TRIP4	UID2048	shape_2_Biotin only	-0.0570821	0.791062	0.871873
GSTP1	UID652	shape_2_Biotin only	-0.0598494	0.781168	0.864282
PDHB	UID700	shape_2_Biotin only	-0.0599366	0.780857	0.864282
EPC1	UID3502	shape_2_Biotin only	-0.0614896	0.775318	0.863183
IRF4	UID2009	shape_2_Biotin only	-0.0641135	0.765986	0.85438
TTLL12	UID1883	shape_2_Biotin only	-0.0653515	0.761593	0.850765
WIBG	UID3301	shape_2_Biotin only	-0.0653891	0.76146	0.850765
ACAP1	UID1972	shape_2_Biotin only	-0.06576	0.760146	0.850765
USO1	UID295	shape_2_Biotin only	-0.0673789	0.754416	0.847745
DOCK2	UID2886	shape_2_Biotin only	-0.0676718	0.75338	0.847745
TBC1D10B	UID2143	shape_2_Biotin only	-0.0683561	0.750963	0.846971
NFKB2	UID1598	shape_2_Biotin only	-0.069123	0.748257	0.844848
TAOK2	UID4038	shape_2_Biotin only	-0.0694827	0.746989	0.844848
CAND1	UID2517	shape_2_Biotin only	-0.069924	0.745433	0.844848
BAZ1B	UID3989	shape_2_Biotin only	-0.0700585	0.744959	0.844848
ASCC3	UID2642	shape_2_Biotin only	-0.0705574	0.743202	0.844848
SH3GL1	UID3264	shape_2_Biotin only	-0.0709333	0.74188	0.844118
SRRT	UID3392	shape_2_Biotin only	-0.0731748	0.734007	0.837379
DDX21	UID3697	shape_2_Biotin only	-0.0731855	0.733969	0.837379
ZFP90	UID2803	shape_2_Biotin only	-0.0734932	0.73289	0.837379
ARHGAP19	UID1957	shape_2_Biotin only	-0.0744449	0.729557	0.835802
REL	UID1654	shape_2_Biotin only	-0.0753125	0.726522	0.834011
HMHA1	UID2892	shape_2_Biotin only	-0.0755775	0.725596	0.833691
HLTF	UID1909	shape_2_Biotin only	-0.0769295	0.720877	0.829469
PCYT1A	UID1219	shape_2_Biotin only	-0.0775745	0.718629	0.827902
AKAP13	UID1715	shape_2_Biotin only	-0.0785318	0.715297	0.82554
NCAPH2	UID2301	shape_2_Biotin only	-0.0787412	0.714568	0.82554
TAF4	UID62	shape_2_Biotin only	-0.0793547	0.712436	0.824455
PAF1	UID2677	shape_2_Biotin only	-0.0804274	0.708713	0.820884
CHERP	UID2582	shape_2_Biotin only	-0.0830269	0.699719	0.812658
LMAN1	UID1209	shape_2_Biotin only	-0.0832582	0.69892	0.812553
CBFB	UID1860	shape_2_Biotin only	-0.0835521	0.697906	0.812553
PNPLA6	UID2597	shape_2_Biotin only	-0.0837003	0.697395	0.812553
RPS6KB2	UID3929	shape_2_Biotin only	-0.0845209	0.694566	0.812238
EIF5A;EIF5A2;EIF5AL1	UID1523	shape_2_Biotin only	-0.0852482	0.692063	0.811819
GBP2	UID1019	shape_2_Biotin only	-0.086442	0.687961	0.809218
PRDX6	UID973	shape_2_Biotin only	-0.0892725	0.678269	0.800903
SYTL2	UID3636	shape_2_Biotin only	-0.0909022	0.67271	0.797837
S100A4	UID926	shape_2_Biotin only	-0.0911505	0.671865	0.797569
MAP2K2	UID1064	shape_2_Biotin only	-0.0914731	0.670767	0.797
OSBPL3	UID3537	shape_2_Biotin only	-0.0931809	0.664966	0.7923
TAOK3	UID3507	shape_2_Biotin only	-0.0936479	0.663383	0.791146
CASP8	UID1942	shape_2_Biotin only	-0.094802	0.659477	0.788679
PRKCQ	UID1651	shape_2_Biotin only	-0.0953009	0.657792	0.787394
BRD9	UID3582	shape_2_Biotin only	-0.0968047	0.65272	0.78497
TRANK1	UID150	shape_2_Biotin only	-0.0981862	0.648074	0.782305
PRKAA1;PRKAA2	UID1762	shape_2_Biotin only	-0.100328	0.640896	0.775094
DNM2	UID1259	shape_2_Biotin only	-0.101164	0.638104	0.773897
ZNF264	UID205	shape_2_Biotin only	-0.103335	0.63087	0.766566
TAF5L	UID362	shape_2_Biotin only	-0.107866	0.615884	0.753332
CHTOP	UID4198	shape_2_Biotin only	-0.108485	0.613848	0.751555
OSBPL7	UID3427	shape_2_Biotin only	-0.108717	0.613086	0.751336
CPNE3	UID316	shape_2_Biotin only	-0.110178	0.608293	0.749998
WDR74	UID2371	shape_2_Biotin only	-0.110673	0.606675	0.749183
COTL1	UID1865	shape_2_Biotin only	-0.110872	0.606024	0.749097
ING3	UID3818	shape_2_Biotin only	-0.111384	0.604349	0.747803
PRDX2	UID1015	shape_2_Biotin only	-0.112147	0.601861	0.746099
TBCB	UID3214	shape_2_Biotin only	-0.112563	0.600505	0.746099
TAF1;TAF1L	UID854	shape_2_Biotin only	-0.115472	0.591061	0.738761
FAM111B	UID2372	shape_2_Biotin only	-0.115856	0.589819	0.738761
KRI1	UID2690	shape_2_Biotin only	-0.118825	0.580257	0.730568
UBN1	UID3671	shape_2_Biotin only	-0.119534	0.577982	0.728416
CBX4	UID60	shape_2_Biotin only	-0.120315	0.575482	0.726687
TNKS1BP1	UID3447	shape_2_Biotin only	-0.120502	0.574885	0.726645
NO66	UID3559	shape_2_Biotin only	-0.120964	0.573407	0.72549
UTP14A	UID3364	shape_2_Biotin only	-0.121392	0.572041	0.724473
ASCC2	UID3493	shape_2_Biotin only	-0.121815	0.570695	0.72348
	UID679	shape_2_Biotin only	-0.123379	0.565719	0.720007
CASP7	UID1367	shape_2_Biotin only	-0.125844	0.55792	0.712898
ASF1B	UID3778	shape_2_Biotin only	-0.125907	0.557722	0.712898
ELF2	UID2054	shape_2_Biotin only	-0.12639	0.556201	0.712822
KDM5A	UID964	shape_2_Biotin only	-0.126548	0.555701	0.712822
CTDSPL2	UID1663	shape_2_Biotin only	-0.126593	0.55556	0.712822
TOP2B	UID1633	shape_2_Biotin only	-0.127583	0.552447	0.710132
USP5	UID1153	shape_2_Biotin only	-0.127729	0.551989	0.710132
TXNIP	UID3518	shape_2_Biotin only	-0.12837	0.549979	0.708955
ARID4A	UID963	shape_2_Biotin only	-0.128673	0.549028	0.708566
EPC2	UID2151	shape_2_Biotin only	-0.129672	0.545906	0.705951
TAF6	UID1244	shape_2_Biotin only	-0.129832	0.545406	0.705951
MED13L	UID2415	shape_2_Biotin only	-0.130671	0.54279	0.705347
JAK1	UID888	shape_2_Biotin only	-0.13167	0.539684	0.702134
TCOF1	UID1804	shape_2_Biotin only	-0.131846	0.539137	0.702132
PPAN	UID3679	shape_2_Biotin only	-0.132304	0.537714	0.700987
USP14	UID1347	shape_2_Biotin only	-0.132373	0.537502	0.700987
FLII	UID1745	shape_2_Biotin only	-0.132788	0.536216	0.700453
GTF3C3	UID4244	shape_2_Biotin only	-0.132924	0.535794	0.700453
TAF10	UID1732	shape_2_Biotin only	-0.133843	0.532952	0.699025
POLR3E	UID3781	shape_2_Biotin only	-0.134989	0.529419	0.695808
DDX17	UID2919	shape_2_Biotin only	-0.136888	0.523589	0.690258
RBM17	UID3090	shape_2_Biotin only	-0.140223	0.513421	0.680336
RAB18	UID3659	shape_2_Biotin only	-0.140908	0.511345	0.678982
NASP	UID1210	shape_2_Biotin only	-0.140967	0.511167	0.678982
UBA3	UID2768	shape_2_Biotin only	-0.14202	0.507983	0.675911
TIMELESS	UID4082	shape_2_Biotin only	-0.143015	0.504986	0.674712
HNRNPUL2	UID2107	shape_2_Biotin only	-0.143192	0.504452	0.674699
RNH1	UID728	shape_2_Biotin only	-0.143907	0.502305	0.672805
GTF2E2	UID957	shape_2_Biotin only	-0.144282	0.501179	0.672415
PRPS1	UID1410	shape_2_Biotin only	-0.144716	0.499879	0.671371
EPB41	UID698	shape_2_Biotin only	-0.146066	0.495847	0.66665
ZNF318	UID2255	shape_2_Biotin only	-0.148066	0.489899	0.661276
GBP5	UID3152	shape_2_Biotin only	-0.15044	0.482886	0.656073
PIP4K2C	UID2772	shape_2_Biotin only	-0.151228	0.480571	0.653618
KCMF1	UID3867	shape_2_Biotin only	-0.151436	0.479961	0.653477
DHX16	UID258	shape_2_Biotin only	-0.154406	0.471285	0.645761
FKBP5	UID1807	shape_2_Biotin only	-0.155191	0.469006	0.644696
NSF	UID1163	shape_2_Biotin only	-0.155789	0.467276	0.643003
SAP130	UID3474	shape_2_Biotin only	-0.156045	0.466533	0.643003
POLR2I	UID1075	shape_2_Biotin only	-0.156763	0.464461	0.641873
NUMB	UID1233	shape_2_Biotin only	-0.15746	0.462452	0.640431
UPF3A	UID3494	shape_2_Biotin only	-0.158224	0.460256	0.639492
VTI1B	UID3944	shape_2_Biotin only	-0.158257	0.46016	0.639492
ZBTB14	UID252	shape_2_Biotin only	-0.159984	0.455215	0.63523
GPATCH4	UID2224	shape_2_Biotin only	-0.160151	0.454739	0.63523
LGALS1	UID655	shape_2_Biotin only	-0.165064	0.440832	0.621217
SUPT20H	UID2729	shape_2_Biotin only	-0.166094	0.437948	0.618086
BRD8	UID3475	shape_2_Biotin only	-0.167559	0.433858	0.615429
RABL6	UID2133	shape_2_Biotin only	-0.168216	0.432033	0.614871
SS18	UID2034	shape_2_Biotin only	-0.171211	0.423759	0.605773
CBR3	UID399	shape_2_Biotin only	-0.172124	0.421254	0.604785
GAPDH	UID569	shape_2_Biotin only	-0.172579	0.420011	0.603765
KDM6A	UID191	shape_2_Biotin only	-0.173645	0.4171	0.600922
GTF2E1	UID956	shape_2_Biotin only	-0.175329	0.412525	0.596217
PAXIP1	UID2408	shape_2_Biotin only	-0.175362	0.412438	0.596217
ARHGEF18	UID2406	shape_2_Biotin only	-0.176942	0.40817	0.593367
AEBP2	UID2399	shape_2_Biotin only	-0.17802	0.405275	0.591539
DPF3	UID2907	shape_2_Biotin only	-0.17917	0.402197	0.588671
EMSY	UID2469	shape_2_Biotin only	-0.179753	0.400642	0.587643
PKM	UID752	shape_2_Biotin only	-0.180191	0.399476	0.586688
ACP1	UID904	shape_2_Biotin only	-0.181591	0.395762	0.582562
SENP7	UID3287	shape_2_Biotin only	-0.184424	0.388307	0.574872
OXSR1	UID504	shape_2_Biotin only	-0.184507	0.388088	0.574872
ARRB1	UID1215	shape_2_Biotin only	-0.185701	0.384972	0.572568
PTPN22	UID4138	shape_2_Biotin only	-0.185938	0.384356	0.572568
XIRP1	UID2410	shape_2_Biotin only	-0.186418	0.383106	0.572568
HECTD4	UID4211	shape_2_Biotin only	-0.186556	0.382747	0.572568
WDR5	UID1450	shape_2_Biotin only	-0.186811	0.382086	0.572568
ARHGEF1	UID2926	shape_2_Biotin only	-0.187593	0.380062	0.572537
PHF12	UID3169	shape_2_Biotin only	-0.188526	0.377652	0.57024
JUNB	UID792	shape_2_Biotin only	-0.189275	0.375725	0.568665
MAP7D1	UID2126	shape_2_Biotin only	-0.190287	0.373132	0.566071
DHX35	UID3548	shape_2_Biotin only	-0.191478	0.37009	0.563432
STXBP2	UID2061	shape_2_Biotin only	-0.193656	0.364567	0.560336
C2orf42	UID3799	shape_2_Biotin only	-0.193922	0.363896	0.559973
XPNPEP1	UID3691	shape_2_Biotin only	-0.194484	0.36248	0.55913
MYO9B	UID1808	shape_2_Biotin only	-0.196542	0.357324	0.551839
GBP1	UID1018	shape_2_Biotin only	-0.203597	0.339975	0.533358
HSD17B8	UID2865	shape_2_Biotin only	-0.208411	0.328428	0.519675
ADRM1	UID2068	shape_2_Biotin only	-0.208772	0.327572	0.518957
TAGLN2	UID1081	shape_2_Biotin only	-0.209042	0.326934	0.518584
CCDC88C	UID3882	shape_2_Biotin only	-0.210254	0.324073	0.516592
SBF1	UID463	shape_2_Biotin only	-0.210975	0.322377	0.515164
CXXC1	UID3873	shape_2_Biotin only	-0.211127	0.32202	0.515164
LBR	UID1938	shape_2_Biotin only	-0.212772	0.318177	0.512264
PTGES3	UID2001	shape_2_Biotin only	-0.213334	0.316871	0.510801
NCAPD3	UID1133	shape_2_Biotin only	-0.214152	0.314975	0.50838
KMT2D	UID114	shape_2_Biotin only	-0.215369	0.312165	0.505342
SUPT7L	UID428	shape_2_Biotin only	-0.215468	0.311938	0.505342
STAT3	UID1101	shape_2_Biotin only	-0.216088	0.310514	0.50434
THEMIS	UID2637	shape_2_Biotin only	-0.216176	0.310312	0.50434
DOT1L	UID2797	shape_2_Biotin only	-0.217713	0.3068	0.5002
STAT5B;STAT5A	UID1292	shape_2_Biotin only	-0.218313	0.305435	0.499873
GPATCH1	UID3303	shape_2_Biotin only	-0.218982	0.30392	0.498027
LRRC47	UID2636	shape_2_Biotin only	-0.221188	0.298952	0.492392
SYTL3	UID2148	shape_2_Biotin only	-0.221997	0.297141	0.490663
NFKBID	UID2753	shape_2_Biotin only	-0.222565	0.295875	0.4892
PML	UID968	shape_2_Biotin only	-0.225033	0.290413	0.483797
STAMBP	UID497	shape_2_Biotin only	-0.225968	0.28836	0.481878
SRSF4	UID1685	shape_2_Biotin only	-0.226024	0.288238	0.481878
CABIN1	UID4277	shape_2_Biotin only	-0.226332	0.287564	0.481878
NRDE2	UID3571	shape_2_Biotin only	-0.22682	0.286498	0.481735
NSUN2	UID1698	shape_2_Biotin only	-0.226933	0.286251	0.481735
MSH3	UID840	shape_2_Biotin only	-0.22827	0.283344	0.480193
SRP72	UID416	shape_2_Biotin only	-0.231134	0.277181	0.471611
GRHPR	UID3928	shape_2_Biotin only	-0.233267	0.272647	0.46636
SETX	UID2449	shape_2_Biotin only	-0.233521	0.27211	0.46636
AKR7A2	UID218	shape_2_Biotin only	-0.237096	0.264628	0.457504
SECISBP2	UID3202	shape_2_Biotin only	-0.237657	0.263464	0.456105
ELMSAN1	UID2362	shape_2_Biotin only	-0.237884	0.262996	0.455907
NOL12	UID3961	shape_2_Biotin only	-0.23973	0.259199	0.451757
TERF2	UID2039	shape_2_Biotin only	-0.240548	0.257527	0.450288
MYCBP2	UID375	shape_2_Biotin only	-0.240752	0.257111	0.450288
TMPO	UID1122	shape_2_Biotin only	-0.241134	0.256334	0.449808
SRP68	UID3968	shape_2_Biotin only	-0.242467	0.253633	0.448121
POLR3D	UID592	shape_2_Biotin only	-0.242761	0.253041	0.447688
ZBTB21	UID4046	shape_2_Biotin only	-0.243826	0.2509	0.445123
TRERF1	UID3151	shape_2_Biotin only	-0.244514	0.249524	0.443905
MCM3AP	UID270	shape_2_Biotin only	-0.245204	0.248149	0.442069
POLD1	UID951	shape_2_Biotin only	-0.245267	0.248024	0.442069
POLD2	UID1203	shape_2_Biotin only	-0.246619	0.245343	0.439501
DTWD2	UID2699	shape_2_Biotin only	-0.247913	0.242795	0.436326
ERI1	UID2561	shape_2_Biotin only	-0.248844	0.240971	0.434693
WDR37	UID4125	shape_2_Biotin only	-0.25094	0.236902	0.429157
ZFC3H1	UID266	shape_2_Biotin only	-0.251748	0.235346	0.428144
SELH	UID2625	shape_2_Biotin only	-0.253634	0.231738	0.425066
SUDS3	UID3567	shape_2_Biotin only	-0.254427	0.230233	0.423024
MTMR1	UID1834	shape_2_Biotin only	-0.25522	0.228733	0.42087
CCP110	UID206	shape_2_Biotin only	-0.256502	0.226323	0.419036
TCF7	UID1062	shape_2_Biotin only	-0.259656	0.220464	0.41333
AGTPBP1	UID4099	shape_2_Biotin only	-0.260062	0.219718	0.412532
PRPF18	UID3238	shape_2_Biotin only	-0.261635	0.216841	0.408412
ZC3H18	UID2515	shape_2_Biotin only	-0.261665	0.216787	0.408412
PPIP5K2	UID208	shape_2_Biotin only	-0.264356	0.211925	0.402397
AKAP17A	UID1620	shape_2_Biotin only	-0.266954	0.207301	0.396737
ZNF346	UID4036	shape_2_Biotin only	-0.267051	0.20713	0.396737
C1orf174	UID2612	shape_2_Biotin only	-0.267335	0.206628	0.396737
CAAP1	UID3579	shape_2_Biotin only	-0.268242	0.205034	0.394744
KANSL3	UID3906	shape_2_Biotin only	-0.268891	0.203898	0.39413
SS18L1	UID326	shape_2_Biotin only	-0.269083	0.203563	0.39413
CRCP	UID372	shape_2_Biotin only	-0.26982	0.202279	0.392965
MAP1A	UID1556	shape_2_Biotin only	-0.269956	0.202043	0.392965
FBXO28	UID3766	shape_2_Biotin only	-0.270455	0.201177	0.392601
SCAPER	UID3397	shape_2_Biotin only	-0.272743	0.197244	0.386095
POLR2M	UID673	shape_2_Biotin only	-0.275382	0.192772	0.379069
ANAPC16	UID3017	shape_2_Biotin only	-0.275424	0.1927	0.379069
ZNF407	UID3450	shape_2_Biotin only	-0.277188	0.18975	0.376576
GTF2H3	UID1856	shape_2_Biotin only	-0.280285	0.184647	0.371423
BZW1	UID2426	shape_2_Biotin only	-0.282095	0.181707	0.366355
KAT2B	UID2916	shape_2_Biotin only	-0.289132	0.170589	0.350428
WDR61	UID3460	shape_2_Biotin only	-0.289945	0.169335	0.34854
BCKDHA	UID724	shape_2_Biotin only	-0.292908	0.164822	0.344694
ING2	UID3489	shape_2_Biotin only	-0.294805	0.161977	0.34201
CCNT1	UID284	shape_2_Biotin only	-0.298284	0.156849	0.336083
MSL2	UID3637	shape_2_Biotin only	-0.298453	0.156603	0.336083
CBX8	UID3631	shape_2_Biotin only	-0.299133	0.155616	0.334613
MX2	UID842	shape_2_Biotin only	-0.299161	0.155575	0.334613
BCL11B	UID3452	shape_2_Biotin only	-0.299544	0.15502	0.334613
SMAD3	UID1575	shape_2_Biotin only	-0.301522	0.152181	0.330641
SCAF1	UID3568	shape_2_Biotin only	-0.302666	0.150555	0.328669
NOP9	UID2498	shape_2_Biotin only	-0.304308	0.148244	0.325278
AAK1	UID2112	shape_2_Biotin only	-0.308243	0.142806	0.318777
NFRKB	UID2346	shape_2_Biotin only	-0.311969	0.13779	0.313558
TFDP1	UID1886	shape_2_Biotin only	-0.314633	0.134282	0.308496
PQBP1	UID298	shape_2_Biotin only	-0.314771	0.134102	0.308496
RRP1	UID1376	shape_2_Biotin only	-0.317427	0.130672	0.30322
TAF2	UID2337	shape_2_Biotin only	-0.317905	0.130062	0.30322
ZFP91	UID3113	shape_2_Biotin only	-0.31836	0.129483	0.30322
FRG1	UID1902	shape_2_Biotin only	-0.323071	0.123595	0.293709
PHF20	UID3362	shape_2_Biotin only	-0.323589	0.122959	0.292738
DNTTIP1	UID3488	shape_2_Biotin only	-0.323869	0.122617	0.292738
SERF2	UID1580	shape_2_Biotin only	-0.326198	0.119796	0.290032
EGR2	UID696	shape_2_Biotin only	-0.329795	0.115531	0.283723
MED21	UID1814	shape_2_Biotin only	-0.336895	0.107442	0.270283
GIMAP4	UID3757	shape_2_Biotin only	-0.338208	0.105993	0.26987
TAF6L	UID4278	shape_2_Biotin only	-0.338478	0.105697	0.26987
ZNF148	UID4106	shape_2_Biotin only	-0.340925	0.10304	0.267033
ING1	UID4010	shape_2_Biotin only	-0.343166	0.10065	0.262423
ARID4B	UID2144	shape_2_Biotin only	-0.343412	0.10039	0.262423
MIF	UID744	shape_2_Biotin only	-0.351828	0.091799	0.251034
MSL1	UID2279	shape_2_Biotin only	-0.352197	0.0914356	0.250572
RBBP5	UID2008	shape_2_Biotin only	-0.352284	0.0913505	0.250572
TAF9	UID2084	shape_2_Biotin only	-0.353127	0.0905243	0.249669
ZC3H14	UID2364	shape_2_Biotin only	-0.354521	0.0891703	0.248059
MMTAG2	UID3341	shape_2_Biotin only	-0.357367	0.0864529	0.243657
SNRPD1	UID1472	shape_2_Biotin only	-0.35963	0.0843371	0.239793
RPP25L	UID2662	shape_2_Biotin only	-0.361757	0.0823836	0.237853
TARSL2	UID11	shape_2_Biotin only	-0.378352	0.0682971	0.219183
BPTF	UID1717	shape_2_Biotin only	-0.380748	0.0664258	0.217148
CENPV	UID2488	shape_2_Biotin only	-0.382785	0.0648658	0.215328
ZNF622	UID2960	shape_2_Biotin only	-0.392544	0.0577791	0.203332
MBD1	UID3991	shape_2_Biotin only	-0.399834	0.0528874	0.194094
ERICH1	UID2531	shape_2_Biotin only	-0.403272	0.050695	0.189811
PGK1	UID533	shape_2_Biotin only	-0.403484	0.0505623	0.189811
SIN3B	UID328	shape_2_Biotin only	-0.404805	0.0497408	0.187951
CCDC174	UID2360	shape_2_Biotin only	-0.409664	0.0468077	0.183247
KMT2A	UID1637	shape_2_Biotin only	-0.412758	0.0450121	0.181001
PWP2	UID2004	shape_2_Biotin only	-0.41497	0.0437619	0.178371
CMAS	UID2741	shape_2_Biotin only	-0.415429	0.0435056	0.178371
ZNF592	UID2888	shape_2_Biotin only	-0.416747	0.0427771	0.177466
RIF1	UID2248	shape_2_Biotin only	-0.41893	0.0415913	0.175638
ZNF24	UID784	shape_2_Biotin only	-0.419576	0.0412454	0.175352
FAM76B	UID2191	shape_2_Biotin only	-0.428232	0.0368255	0.168196
CDC123	UID394	shape_2_Biotin only	-0.436041	0.0331684	0.157642
KRR1	UID1832	shape_2_Biotin only	-0.440273	0.0313104	0.153338
MPG	UID962	shape_2_Biotin only	-0.442629	0.0303125	0.14944
SREK1IP1	UID2688	shape_2_Biotin only	-0.442931	0.0301867	0.14944
EIF1AY	UID105	shape_2_Biotin only	-0.445721	0.029042	0.146117
TFB1M	UID2829	shape_2_Biotin only	-0.447494	0.0283328	0.144812
POP7	UID395	shape_2_Biotin only	-0.455509	0.0252978	0.14354
ZKSCAN1	UID785	shape_2_Biotin only	-0.467875	0.021133	0.129553
KDM2B	UID2746	shape_2_Biotin only	-0.475343	0.0188994	0.121106
ALDOC	UID668	shape_2_Biotin only	-0.477248	0.0183614	0.121019
RSBN1	UID2261	shape_2_Biotin only	-0.481002	0.017338	0.117533
PRPSAP2	UID261	shape_2_Biotin only	-0.496255	0.0136455	0.101592
PDK3	UID1995	shape_2_Biotin only	-0.496311	0.0136332	0.101592
PPIL3	UID3505	shape_2_Biotin only	-0.505616	0.0117182	0.0931668
MAP2K1	UID1630	shape_2_Biotin only	-0.511189	0.0106816	0.08823
OGT	UID170	shape_2_Biotin only	-0.524714	0.00847679	0.0798671
ZNF691	UID2258	shape_2_Biotin only	-0.554638	0.00491163	0.0593802
TMA16	UID3043	shape_2_Biotin only	-0.564932	0.00402349	0.0541157
MYO1B	UID243	shape_2_Biotin only	-0.589985	0.00240883	0.0397765
MEAF6	UID3610	shape_2_Biotin only	-0.593512	0.00223356	0.0380673
MECP2	UID1286	shape_2_Biotin only	-0.609504	0.00156838	0.030679
