## Supplemental Table 6 for "Proximity labeling reveals ZFP36L1 as a central hub for post-transcriptional regulation networks in T cells" (part 1 of 2)

### Sheet: Sheet1
GFP_Biotin_CD28CD3 - GFP_Biotin_NoCD28CD3	ZFP36L1_Biotin_NoCD28CD3 - ZFP36L1_Biotin_CD28CD3	UID	GFP_UltraIDBiotinCD28CD3activation1	GFP_UltraIDBiotinCD28CD3activation2	GFP_UltraIDBiotinCD28CD3activation4	GFP_UltraIDBiotinNoCD28CD3activation1	GFP_UltraIDBiotinNoCD28CD3activation2	GFP_UltraIDBiotinNoCD28CD3activation4	GFP_UltraIDNoBiotinCD28CD3activation2	GFP_UltraIDNoBiotinCD28CD3activation3	GFP_UltraIDNoBiotinCD28CD3activation4	GFP_UltraIDNoBiotinNoCD28CD3activation1	GFP_UltraIDNoBiotinNoCD28CD3activation2	GFP_UltraIDNoBiotinNoCD28CD3activation4	UltraID_ZFP36L1BiotinCD28CD3activation1	UltraID_ZFP36L1BiotinCD28CD3activation2	UltraID_ZFP36L1BiotinCD28CD3activation4	UltraID_ZFP36L1BiotinNoCD28CD3activation2_rerun	UltraID_ZFP36L1BiotinNoCD28CD3activation3	UltraID_ZFP36L1BiotinNoCD28CD3activation4	UltraID_ZFP36L1NoBiotinCD28CD3activation2	UltraID_ZFP36L1NoBiotinCD28CD3activation3	UltraID_ZFP36L1NoBiotinNoCD28CD3activation1	UltraID_ZFP36L1NoBiotinNoCD28CD3activation2	UltraID_ZFP36L1NoBiotinNoCD28CD3activation4	WTBiotinCD28CD3activation2	WTBiotinCD28CD3activation3	WTBiotinNoCD28CD3activation1	WTBiotinNoCD28CD3activation2	WTBiotinNoCD28CD3activation4	WTNoBiotinCD28CD3activation1	WTNoBiotinCD28CD3activation2	WTNoBiotinCD28CD3activation4	WTNoBiotinNoCD28CD3activation2	WTNoBiotinNoCD28CD3activation3	WTNoBiotinNoCD28CD3activation4	Genenames	GFP_UltraIDBiotinCD28CD3activation1	GFP_UltraIDBiotinCD28CD3activation2	GFP_UltraIDBiotinCD28CD3activation4	GFP_UltraIDBiotinNoCD28CD3activation1	GFP_UltraIDBiotinNoCD28CD3activation2	GFP_UltraIDBiotinNoCD28CD3activation4	GFP_UltraIDNoBiotinCD28CD3activation2	GFP_UltraIDNoBiotinCD28CD3activation3	GFP_UltraIDNoBiotinCD28CD3activation4	GFP_UltraIDNoBiotinNoCD28CD3activation1	GFP_UltraIDNoBiotinNoCD28CD3activation2	GFP_UltraIDNoBiotinNoCD28CD3activation4	UltraID_ZFP36L1BiotinCD28CD3activation1	UltraID_ZFP36L1BiotinCD28CD3activation2	UltraID_ZFP36L1BiotinCD28CD3activation4	UltraID_ZFP36L1BiotinNoCD28CD3activation2_rerun	UltraID_ZFP36L1BiotinNoCD28CD3activation3	UltraID_ZFP36L1BiotinNoCD28CD3activation4	UltraID_ZFP36L1NoBiotinCD28CD3activation2	UltraID_ZFP36L1NoBiotinCD28CD3activation3	UltraID_ZFP36L1NoBiotinNoCD28CD3activation1	UltraID_ZFP36L1NoBiotinNoCD28CD3activation2	UltraID_ZFP36L1NoBiotinNoCD28CD3activation4	WTBiotinCD28CD3activation2	WTBiotinCD28CD3activation3	WTBiotinNoCD28CD3activation1	WTBiotinNoCD28CD3activation2	WTBiotinNoCD28CD3activation4	WTNoBiotinCD28CD3activation1	WTNoBiotinCD28CD3activation2	WTNoBiotinCD28CD3activation4	WTNoBiotinNoCD28CD3activation2	WTNoBiotinNoCD28CD3activation3	WTNoBiotinNoCD28CD3activation4	Genenames	UID
0	0	UID1	25.7917	24.5661	26.3638	25.4412	25.2214	26.5283	25.6181	24.8721	25.5202	25.348	25.008	24.1521	26.2792	24.9963	25.7467	24.1169	24.5136	26.58	24.5132	24.5814			24.6662		24.351	24.6687		25.8775	26.5822	24.1087	25.1841	24.9136	26.1024	24.6878	CCDC55;NSRP1	25.7917	24.5661	26.3638	25.4412	25.2214	26.5283	25.6181	24.8721	25.5202	25.348	25.008	24.1521	26.2792	24.9963	25.7467	24.1169	24.5136	26.58	24.5132	24.5814	23.3661	22.3407	24.6662	24.2434	24.351	24.6687	23.7452	25.8775	26.5822	24.1087	25.1841	24.9136	26.1024	24.6878	CCDC55;NSRP1	UID1
0	0	UID2	26.3008	25.4309	26.3049		25.4995	26.3341	25.1017	25.4218	26.1134			25.7785	25.2095	26.0927			24.4638	25.5399	25.982	25.5358						24.7071		25.7357		24.8934	25.5842			25.1841	CDC2;CDK1	26.3008	25.4309	26.3049	24.6686	25.4995	26.3341	25.1017	25.4218	26.1134	24.5029	24.873	25.7785	25.2095	26.0927	25.4583	23.8433	24.4638	25.5399	25.982	25.5358	23.5982	22.2416	23.0079	24.3723	22.2953	24.7071	23.3803	25.7357	24.8126	24.8934	25.5842	24.0517	23.7893	25.1841	CDC2;CDK1	UID2
0	0	UID3	25.2968		25.5815	24.9451	25.1517	25.1831			24.8127				25.3179	25.0374	25.247			24.8913													24.4191				HDLBP	25.2968	23.6723	25.5815	24.9451	25.1517	25.1831	24.1981	23.1252	24.8127	24.0795	22.8196	25.2911	25.3179	25.0374	25.247	24.6746	23.7038	24.8913	21.6284	25.8793	22.8789	24.4963	23.4149	23.0636	23.671	22.6785	23.6743	23.0121	23.4822	24.6684	24.4191	23.87	23.3638	23.997	HDLBP	UID3
1	-1	UID4	26.3175	26.4454	25.8456			25.4391	25.9271	26.316	26.1308	25.8222	25.807	25.3382	26.327	25.1928	26.4762		25.0761			26.1892			25.4282				26.1788	25.5776		25.7111	26.3236		26.0506	25.7913	TMEM120A;TMPIT	26.3175	26.4454	25.8456	23.6447	24.0102	25.4391	25.9271	26.316	26.1308	25.8222	25.807	25.3382	26.327	25.1928	26.4762	23.8398	25.0761	23.9363	25.8133	26.1892	24.459	24.8524	25.4282	23.4219	23.2353	24.1281	26.1788	25.5776	24.3209	25.7111	26.3236	23.9175	26.0506	25.7913	TMEM120A;TMPIT	UID4
0	1	UID9	31.1128	31.3437	31.4513	32.0447	31.7957	31.934	31.6148	31.4573	31.7378	32.0771	31.9667	32.5011	30.5345	30.7834	30.8421	31.9713	31.8388	31.4002	31.142	31.0497	32.3496	32.1517	32.6702	31.5592	31.811	31.9269	31.8789	31.6645	31.0936	31.2444	31.6129	32.1351	31.6907	32.3189	TCEB3	31.1128	31.3437	31.4513	32.0447	31.7957	31.934	31.6148	31.4573	31.7378	32.0771	31.9667	32.5011	30.5345	30.7834	30.8421	31.9713	31.8388	31.4002	31.142	31.0497	32.3496	32.1517	32.6702	31.5592	31.811	31.9269	31.8789	31.6645	31.0936	31.2444	31.6129	32.1351	31.6907	32.3189	TCEB3	UID9
0	-1	UID11	25.3642		24.8437						25.0766				25.4135	25.0419	24.8387																				BAT3;BAG6	25.3642	23.7354	24.8437	24.2296	24.3258	23.7819	23.3176	23.7112	25.0766	23.3602	23.411	23.4454	25.4135	25.0419	24.8387	22.9919	23.4278	24.2648	24.9833	24.3291	23.0097	23.9141	23.8555	24.4028	23.9535	23.9838	25.4345	24.3664	23.5197	24.9377	25.2935	25.2454	24.05	24.5238	BAT3;BAG6	UID11
0	0	UID12	29.7178	28.2562	30.6873	28.1919		29.2018	28.6664			28.262	30.2984	28.9594	30.2976		31.2261	30.3552	30.814	27.1889		28.3308	27.7048		29.6741	29.8024		29.5603	29.0693			29.179	29.9557	28.5157	28.8738	28.9612	DNAH8	29.7178	28.2562	30.6873	28.1919	24.615	29.2018	28.6664	22.3792	24.5065	28.262	30.2984	28.9594	30.2976	23.0292	31.2261	30.3552	30.814	27.1889	23.7779	28.3308	27.7048	23.8594	29.6741	29.8024	23.1424	29.5603	29.0693	24.464	23.4136	29.179	29.9557	28.5157	28.8738	28.9612	DNAH8	UID12
0	0	UID16	27.7821	28.2032	27.5174	27.9627	27.623	26.8552	28.2528	28.3156	27.8358	27.7176	27.9423	27.2835	27.9899	28.1086	27.9485	27.8314	27.8861	28.3352	27.572	27.3271	27.1164	27.5023	27.0151	27.3002	27.3397	28.1887	28.0602	27.6996	27.9654	28.7319	28.4703	28.2303	28.0831	28.1817	DCAF13	27.7821	28.2032	27.5174	27.9627	27.623	26.8552	28.2528	28.3156	27.8358	27.7176	27.9423	27.2835	27.9899	28.1086	27.9485	27.8314	27.8861	28.3352	27.572	27.3271	27.1164	27.5023	27.0151	27.3002	27.3397	28.1887	28.0602	27.6996	27.9654	28.7319	28.4703	28.2303	28.0831	28.1817	DCAF13	UID16
0	1	UID19	27.9017	27.7669	27.8643	28.7642	28.4406	29.4268	27.184	27.3097	28.4073	28.4944	28.9383	29.2236	28.1637	25.6509	27.746	29.1727	27.8149	28.7028	28.2706	28.1381	28.9963	29.1357	29.4716	28.4286	28.482	28.2989	28.0465	29.3513	28.0552	28.4609	28.696	29.2027	29.4816	29.0879	LIME1	27.9017	27.7669	27.8643	28.7642	28.4406	29.4268	27.184	27.3097	28.4073	28.4944	28.9383	29.2236	28.1637	25.6509	27.746	29.1727	27.8149	28.7028	28.2706	28.1381	28.9963	29.1357	29.4716	28.4286	28.482	28.2989	28.0465	29.3513	28.0552	28.4609	28.696	29.2027	29.4816	29.0879	LIME1	UID19
0	0	UID20	27.5822	27.933	25.9917	27.6244	28.1658	26.487	28.0361		26.3964	28.0524	27.9864	26.6846			26.6516	27.4553	28.1146	27.0675			27.3906	27.489	26.4596				27.7212	27.2344			26.4737			27.2733	EIF2B4	27.5822	27.933	25.9917	27.6244	28.1658	26.487	28.0361	24.5253	26.3964	28.0524	27.9864	26.6846	23.7017	24.9939	26.6516	27.4553	28.1146	27.0675	24.5367	23.6665	27.3906	27.489	26.4596	24.2021	22.6735	23.8504	27.7212	27.2344	23.8026	23.5369	26.4737	24.1657	24.3603	27.2733	EIF2B4	UID20
0	0	UID23			26.7179			26.2007			26.5562			26.7949	26.7614	26.4252	26.973	25.759	26.0692	26.3044	26.7155		25.78		26.8336		26.5582			26.3224			26.4036			26.0178	GIMAP1-GIMAP5;GIMAP5	24.6413	24.8178	26.7179	24.6166	24.1951	26.2007	24.8132	24.9651	26.5562	23.9045	23.4515	26.7949	26.7614	26.4252	26.973	25.759	26.0692	26.3044	26.7155	24.6944	25.78	24.1708	26.8336	23.5432	26.5582	23.8344	24.7905	26.3224	23.7405	22.2999	26.4036	23.0933	24.1523	26.0178	GIMAP1-GIMAP5;GIMAP5	UID23
0	0	UID27	27.2617	26.9768	27.7372	26.64	26.6964	26.9096	26.7048	27.054	27.4607	26.4293	25.7939	26.5162	26.9394	27.408	27.7961	26.3724	26.1011	27.3031	27.4849	27.1423		25.9704	26.6922		25.4617	26.0353	25.9963	26.3461	26.4828	26.7075	27.2312	26.2112	26.435	26.543	PYCR2	27.2617	26.9768	27.7372	26.64	26.6964	26.9096	26.7048	27.054	27.4607	26.4293	25.7939	26.5162	26.9394	27.408	27.7961	26.3724	26.1011	27.3031	27.4849	27.1423	23.6491	25.9704	26.6922	23.5292	25.4617	26.0353	25.9963	26.3461	26.4828	26.7075	27.2312	26.2112	26.435	26.543	PYCR2	UID27
0	0	UID28	27.0978	25.901	26.9147	25.869	26.6168	27.2321	26.4302	26.9698	27.389	26.3378	27.4249	26.6273	27.3547	26.2949	26.9643	27.4057	26.6939	27.943	27.458	27.1626	27.1271	26.8761	27.3017	28.6942	28.4571	26.448	25.4196	27.6237	27.9623	27.3994	26.9808	27.6747	27.8388	27.1724	UHRF1	27.0978	25.901	26.9147	25.869	26.6168	27.2321	26.4302	26.9698	27.389	26.3378	27.4249	26.6273	27.3547	26.2949	26.9643	27.4057	26.6939	27.943	27.458	27.1626	27.1271	26.8761	27.3017	28.6942	28.4571	26.448	25.4196	27.6237	27.9623	27.3994	26.9808	27.6747	27.8388	27.1724	UHRF1	UID28
0	1	UID29	27.6333	27.8701	28.4578	28.6914	28.901	29.633	27.5646	28.0869	28.6541	29.4237	29.0216	29.9109	27.1943	27.9009	28.2878	29.1917	29.0256	29.4397	29.0019	29.2043	29.0126	28.84	29.7653	28.4842	29.2224	28.7868	29.0945	29.4163	26.6071	27.1248	28.6137	28.752	28.4519	29.3976	CASP8AP2	27.6333	27.8701	28.4578	28.6914	28.901	29.633	27.5646	28.0869	28.6541	29.4237	29.0216	29.9109	27.1943	27.9009	28.2878	29.1917	29.0256	29.4397	29.0019	29.2043	29.0126	28.84	29.7653	28.4842	29.2224	28.7868	29.0945	29.4163	26.6071	27.1248	28.6137	28.752	28.4519	29.3976	CASP8AP2	UID29
0	0	UID33	30.1635	30.1106	28.5676	29.6013	29.2065	27.9232	29.9638	29.595	29.0857	29.3652	29.2166	28.9149	29.4907	29.2919	28.7903	29.5048	29.1575	29.1983	29.0039	29.1723	29.9313	29.7639	28.9211	29.5415	29.2851	29.4299	29.7847	28.8004	30.0296	29.7795	29.4809	29.9909	30.0462	29.2901	MAGT1	30.1635	30.1106	28.5676	29.6013	29.2065	27.9232	29.9638	29.595	29.0857	29.3652	29.2166	28.9149	29.4907	29.2919	28.7903	29.5048	29.1575	29.1983	29.0039	29.1723	29.9313	29.7639	28.9211	29.5415	29.2851	29.4299	29.7847	28.8004	30.0296	29.7795	29.4809	29.9909	30.0462	29.2901	MAGT1	UID33
0	0	UID37	26.8557	27.5825	28.3969	26.457	27.8675	27.3188	27.3597	27.8546	29.1504	26.5009	25.7782	26.8569	26.2977	27.2781		27.1198	25.642	28.1441	25.6517	25.7891	27.6402	26.4038	26.3183	26.3934	26.3639	27.8815	27.1287	26.903	27.252	26.4703	27.4359	27.013	27.5627	27.2862	SPCS2	26.8557	27.5825	28.3969	26.457	27.8675	27.3188	27.3597	27.8546	29.1504	26.5009	25.7782	26.8569	26.2977	27.2781	24.2363	27.1198	25.642	28.1441	25.6517	25.7891	27.6402	26.4038	26.3183	26.3934	26.3639	27.8815	27.1287	26.903	27.252	26.4703	27.4359	27.013	27.5627	27.2862	SPCS2	UID37
0	-1	UID41	25.7138	25.9425	26.4961			25.2807	25.5697	26.7892	27.318			24.6446	26.8282	26.9312	27.6112			25.557	26.553	26.7299			24.6868					26.3901	25.1789	26.4464	27.0451			24.918	HNRNPDL	25.7138	25.9425	26.4961	23.7872	22.9839	25.2807	25.5697	26.7892	27.318	23.3032	21.9852	24.6446	26.8282	26.9312	27.6112	21.9025	22.7965	25.557	26.553	26.7299	24.0363	24.579	24.6868	23.8499	25.8258	23.7989	25.1397	26.3901	25.1789	26.4464	27.0451	23.7675	24.811	24.918	HNRNPDL	UID41
-1	1	UID44	31.2773	31.42	31.0149	35.2741	35.1985	34.8168	32.3244	31.3952	31.2263	35.1453	35.0464	35.1388	31.7966	32.699	31.9659	35.0515	35.1829	34.8315	34.5633	34.4824	34.9897	35.1329	34.9279	30.697	30.9688	34.6872	34.6525	34.3556	31.838	31.8327	31.7956	34.0295	33.758	34.1238	EIF5B	31.2773	31.42	31.0149	35.2741	35.1985	34.8168	32.3244	31.3952	31.2263	35.1453	35.0464	35.1388	31.7966	32.699	31.9659	35.0515	35.1829	34.8315	34.5633	34.4824	34.9897	35.1329	34.9279	30.697	30.9688	34.6872	34.6525	34.3556	31.838	31.8327	31.7956	34.0295	33.758	34.1238	EIF5B	UID44
0	0	UID47	26.0143	26.12	26.1622	26.1105	26.6256	26.4502	25.7013	25.9117	25.8479		25.6877	26.1762	26.0328		26.2062	25.929		26.2119	26.6036		26.1809	25.8617	26.0414	26.4046	26.7347	25.6706	25.8561	26.2182	26.1603	25.9607	25.6321	26.307	26.1332	26.4178	TEX2	26.0143	26.12	26.1622	26.1105	26.6256	26.4502	25.7013	25.9117	25.8479	23.3534	25.6877	26.1762	26.0328	24.9543	26.2062	25.929	24.7181	26.2119	26.6036	23.9546	26.1809	25.8617	26.0414	26.4046	26.7347	25.6706	25.8561	26.2182	26.1603	25.9607	25.6321	26.307	26.1332	26.4178	TEX2	UID47
1	-1	UID51	26.4977	26.9882	27.0955			25.1246	26.6532	26.6653	27.1035	25.9964		25.8169	26.5721	27.0663	27.8104	25.2524	24.6143	25.0408	26.1974	26.2113			25.6475	25.8845			25.2972	26.3368	26.962	26.3885	27.3006			25.9268	MTHFD1L	26.4977	26.9882	27.0955	23.5251	24.1897	25.1246	26.6532	26.6653	27.1035	25.9964	24.894	25.8169	26.5721	27.0663	27.8104	25.2524	24.6143	25.0408	26.1974	26.2113	23.8525	24.7157	25.6475	25.8845	23.2245	24.8675	25.2972	26.3368	26.962	26.3885	27.3006	24.4667	22.7027	25.9268	MTHFD1L	UID51
0	-1	UID53	29.2763	29.6022	29.6714	28.6064	28.8801	28.9812	28.9864	29.5722	29.5183	28.0548	27.7084	27.7933	29.6918	30.1912	29.4933	27.9824	27.8885	28.1895	28.6334	28.0053	27.5333	27.8351	27.8001	28.0908	27.8886	28.2611	28.385	28.8218	29.3355	29.2034	29.4936	27.8754	27.8413	27.8173	CLTC	29.2763	29.6022	29.6714	28.6064	28.8801	28.9812	28.9864	29.5722	29.5183	28.0548	27.7084	27.7933	29.6918	30.1912	29.4933	27.9824	27.8885	28.1895	28.6334	28.0053	27.5333	27.8351	27.8001	28.0908	27.8886	28.2611	28.385	28.8218	29.3355	29.2034	29.4936	27.8754	27.8413	27.8173	CLTC	UID53
0	-1	UID59	26.0058	26.4975	25.5316	25.2147	24.8898		25.4439	25.9558					26.4434	26.4091	26.2656			24.7463											26.7123						PSMD1	26.0058	26.4975	25.5316	25.2147	24.8898	24.3212	25.4439	25.9558	25.1338	24.1104	23.3006	23.6644	26.4434	26.4091	26.2656	23.7148	24.2389	24.7463	24.214	25.5189	23.834	25.0586	22.31	23.5093	24.8143	23.7194	23.0141	23.5007	26.7123	24.1041	23.4839	24.0838	22.6743	23.851	PSMD1	UID59
0	0	UID62	32.8517	33.2027	33.3336	33.0718	33.0885	32.6324	33.4279	33.5861	33.4832	33.0461	32.9577	31.8606	32.8022	33.1671	33.1492	32.7095	33.3414	33.1047	31.8343	31.668	32.4442	32.5882	31.2845	31.9283	32.0598	33.1863	33.3176	33.2072	32.1832	32.691	33.271	32.7395	32.2399	32.8293	THOC1	32.8517	33.2027	33.3336	33.0718	33.0885	32.6324	33.4279	33.5861	33.4832	33.0461	32.9577	31.8606	32.8022	33.1671	33.1492	32.7095	33.3414	33.1047	31.8343	31.668	32.4442	32.5882	31.2845	31.9283	32.0598	33.1863	33.3176	33.2072	32.1832	32.691	33.271	32.7395	32.2399	32.8293	THOC1	UID62
0	0	UID63	27.7311	27.7271	27.9171	26.978	27.0151	27.2565	28.7588	28.0109	28.1585	27.5855	27.5089	27.1078	28.4659	28.4231	28.3774	27.4841	28.0016	28.371	27.5449	27.4429	26.917		27.1275	26.452		27.7365	27.738	28.4128	28.5185	28.5877	28.7984	27.368	28.0438	27.4772	TMEM237	27.7311	27.7271	27.9171	26.978	27.0151	27.2565	28.7588	28.0109	28.1585	27.5855	27.5089	27.1078	28.4659	28.4231	28.3774	27.4841	28.0016	28.371	27.5449	27.4429	26.917	23.2804	27.1275	26.452	23.6829	27.7365	27.738	28.4128	28.5185	28.5877	28.7984	27.368	28.0438	27.4772	TMEM237	UID63
0	-1	UID64	29.7766	29.2732	28.5159	27.7948	27.2278	27.5958	29.1721	29.5429	28.6061	26.7752	26.85	26.9248	29.9665	29.8319	29.3814	26.7206	27.1323	26.8741	28.1443	28.4896	26.2407		26.1354			27.6974	27.7129	27.6845	30.8185	28.5868	28.459	27.4143	27.6978	25.9345	TPM3	29.7766	29.2732	28.5159	27.7948	27.2278	27.5958	29.1721	29.5429	28.6061	26.7752	26.85	26.9248	29.9665	29.8319	29.3814	26.7206	27.1323	26.8741	28.1443	28.4896	26.2407	23.8353	26.1354	22.9463	24.46	27.6974	27.7129	27.6845	30.8185	28.5868	28.459	27.4143	27.6978	25.9345	TPM3	UID64
0	0	UID66								25.6807		25.8436	25.1762					25.8352	25.9852		25.8665		26.4536	26.2495		26.5698	26.6516										IQCE	23.9228	23.7622	24.6796	24.9028	23.5329	24.4604	23.6515	25.6807	24.0805	25.8436	25.1762	23.1975	25.3477	23.6723	24.0866	25.8352	25.9852	23.9288	25.8665	23.1939	26.4536	26.2495	23.4558	26.5698	26.6516	23.7308	22.6182	24.343	23.4915	24.0244	25.3367	23.5706	24.1135	23.6295	IQCE	UID66
0	0	UID68					25.1128	25.3346			25.1074	26.3742	25.2028	26.4056			25.1472			25.4917			25.8389	26.503	26.0011				24.785	26.0099				25.8538	25.3517	26.0137	RPGRIP1L	23.8092	24.0473	24.3096	24.0778	25.1128	25.3346	23.6189	23.4151	25.1074	26.3742	25.2028	26.4056	23.4648	23.7112	25.1472	22.8671	23.2135	25.4917	23.8975	23.8584	25.8389	26.503	26.0011	23.6903	23.7428	23.9647	24.785	26.0099	23.8675	24.9478	24.0946	25.8538	25.3517	26.0137	RPGRIP1L	UID68
0	1	UID72	34.1898	34.636	33.7772	34.8964	34.7682	33.9168	34.4646	34.3031	34.1695	35.0385	35.1302	35.5075	33.147	32.2641	32.4329	35.1103	34.4062	33.9349	34.5647	34.8969	35.5469	35.7429	35.6924	36.0206	35.8271	34.3873	34.4835	33.8862	34.2909	34.0802	34.4325	34.7064	34.8205	35.4112	RPL17;RPL17-C18orf32	34.1898	34.636	33.7772	34.8964	34.7682	33.9168	34.4646	34.3031	34.1695	35.0385	35.1302	35.5075	33.147	32.2641	32.4329	35.1103	34.4062	33.9349	34.5647	34.8969	35.5469	35.7429	35.6924	36.0206	35.8271	34.3873	34.4835	33.8862	34.2909	34.0802	34.4325	34.7064	34.8205	35.4112	RPL17;RPL17-C18orf32	UID72
0	0	UID73	25.5556	24.6858	25.3703	22.2568	24.6433	25.2988	25.1373	25.7912	25.9058		23.9907		24.7433	24.7561	25.3299			25.1323		25.6988				25.0826	24.7677	24.6268	24.8519	25.2522		24.687	24.8562				MTSS1L	25.5556	24.6858	25.3703	22.2568	24.6433	25.2988	25.1373	25.7912	25.9058	24.5002	23.9907	24.7601	24.7433	24.7561	25.3299	23.0462	23.6305	25.1323	24.4182	25.6988	23.0093	23.0202	23.7629	25.0826	24.7677	24.6268	24.8519	25.2522	23.8326	24.687	24.8562	24.4492	24.1587	23.9639	MTSS1L	UID73
0	0	UID77	29.3063	29.343	29.2184	29.2368	29.3719	28.9772	29.3127	29.1374	29.628	29.4452	29.7043	30.0513	29.6683	29.9369	28.868	29.7201	29.7853	29.5111	28.9952	29.2516	29.5105	29.7083	29.692	29.6877	29.323	29.9131	30.0501	29.4757	30.0356	30.0324	29.6216	29.9258	29.958	29.7722	AP2M1	29.3063	29.343	29.2184	29.2368	29.3719	28.9772	29.3127	29.1374	29.628	29.4452	29.7043	30.0513	29.6683	29.9369	28.868	29.7201	29.7853	29.5111	28.9952	29.2516	29.5105	29.7083	29.692	29.6877	29.323	29.9131	30.0501	29.4757	30.0356	30.0324	29.6216	29.9258	29.958	29.7722	AP2M1	UID77
0	-1	UID80	27.9739	27.5634	26.7073	26.5258	26.5605	26.3173	27.9896	27.6971	27.5491	26.1908	26.6203	26.3267	28.4352	28.0541	27.9756	26.2647	26.6539	26.9166	27.3359	27.3083		26.3604	26.7253	25.8693	26.5293	27.3864	27.3722	27.766	27.9961	28.1494	27.5582	27.4936	27.1606	27.0685	APOOL	27.9739	27.5634	26.7073	26.5258	26.5605	26.3173	27.9896	27.6971	27.5491	26.1908	26.6203	26.3267	28.4352	28.0541	27.9756	26.2647	26.6539	26.9166	27.3359	27.3083	23.8712	26.3604	26.7253	25.8693	26.5293	27.3864	27.3722	27.766	27.9961	28.1494	27.5582	27.4936	27.1606	27.0685	APOOL	UID80
0	-1	UID81	27.5669	27.0083	27.7537	26.9923	26.5836	27.1618	26.8658	26.8138	26.8982	24.8227	25.4019	25.511	27.846	27.1954	28.5621	25.95	24.957	26.1227	26.5289	26.3847			25.4594		25.2201	25.354	25.478	26.3374	27.5975	26.7163	26.2261	25.2115	26.3526	24.8513	POLD1	27.5669	27.0083	27.7537	26.9923	26.5836	27.1618	26.8658	26.8138	26.8982	24.8227	25.4019	25.511	27.846	27.1954	28.5621	25.95	24.957	26.1227	26.5289	26.3847	24.3048	23.2806	25.4594	24.1148	25.2201	25.354	25.478	26.3374	27.5975	26.7163	26.2261	25.2115	26.3526	24.8513	POLD1	UID81
0	0	UID82	29.6102	29.5334	30.0517	30.1783	30.2956	30.376	29.5967	29.8514	30.0621	30.3697	30.1683	30.6188	29.5191	29.3287	29.682	30.1664	30.2802	30.3213	30.9311	30.5499	30.4575	30.466	31.2135	30.5941	31.0978	30.12	30.0434	30.2842	29.5019	29.5164	29.6429	30.3008	30.0847	30.5285	MED6	29.6102	29.5334	30.0517	30.1783	30.2956	30.376	29.5967	29.8514	30.0621	30.3697	30.1683	30.6188	29.5191	29.3287	29.682	30.1664	30.2802	30.3213	30.9311	30.5499	30.4575	30.466	31.2135	30.5941	31.0978	30.12	30.0434	30.2842	29.5019	29.5164	29.6429	30.3008	30.0847	30.5285	MED6	UID82
0	0	UID84	25.7896	26.8398	27.1562	26.9792	26.3812	27.1635	25.5289	25.2888	25.8381	24.6278	24.8573	25.4779	26.4019	27.0243	26.4306	26.771	25.9542	27.4756	25.6203	25.7437	23.6335		24.7455	23.9911	24.6951	24.734	25.209	26.2176	25.384	25.1548	26.4006	24.0271	24.4362	24.4705	DHX29	25.7896	26.8398	27.1562	26.9792	26.3812	27.1635	25.5289	25.2888	25.8381	24.6278	24.8573	25.4779	26.4019	27.0243	26.4306	26.771	25.9542	27.4756	25.6203	25.7437	23.6335	24.1714	24.7455	23.9911	24.6951	24.734	25.209	26.2176	25.384	25.1548	26.4006	24.0271	24.4362	24.4705	DHX29	UID84
0	0	UID85	32.044	32.1296	31.4484	32.6932	32.3343	31.4233	32.3118	31.9482	32.0088	32.4597	32.6832	32.1895	31.8282	31.7818	31.2037	32.6239	32.5776	31.9658	32.6819	32.6969	32.8369	32.7842	32.2941	33.0402	32.9523	32.0671	32.5329	31.8951	32.1403	32.5955	31.7776	32.4733	32.5525	31.8898	C11orf31;SELH	32.044	32.1296	31.4484	32.6932	32.3343	31.4233	32.3118	31.9482	32.0088	32.4597	32.6832	32.1895	31.8282	31.7818	31.2037	32.6239	32.5776	31.9658	32.6819	32.6969	32.8369	32.7842	32.2941	33.0402	32.9523	32.0671	32.5329	31.8951	32.1403	32.5955	31.7776	32.4733	32.5525	31.8898	C11orf31;SELH	UID85
0	0	UID86	25.8178	25.5734	26.2954	26.5747		26.0187			24.1237			24.6986			24.9643			24.6517																	TPD52L2	25.8178	25.5734	26.2954	26.5747	21.9805	26.0187	24.0399	24.147	24.1237	22.8906	23.4433	24.6986	24.9755	23.7831	24.9643	24.4884	24.9924	24.6517	23.3989	23.78	22.9602	23.5189	22.2738	23.1943	23.3463	24.364	23.882	23.6258	23.7445	23.9602	23.1925	23.972	24.5989	23.897	TPD52L2	UID86
1	-1	UID87	28.2512	28.3292	27.7138	25.9716	26.7148	25.7552	27.9802	28.2992	28.4449	26.5108	26.7807	25.7452	28.5443	28.5372	28.6846	26.557	26.4574		27.7576	26.4975			25.8036		26.5586	27.2406	27.1115	26.9756	27.8227	28.5074	28.0494	26.9457	26.4626	26.3551	PTGES3	28.2512	28.3292	27.7138	25.9716	26.7148	25.7552	27.9802	28.2992	28.4449	26.5108	26.7807	25.7452	28.5443	28.5372	28.6846	26.557	26.4574	23.929	27.7576	26.4975	23.4184	23.8327	25.8036	24.2142	26.5586	27.2406	27.1115	26.9756	27.8227	28.5074	28.0494	26.9457	26.4626	26.3551	PTGES3	UID87
0	0	UID88	25.2524		25.1591			25.5527			25.0895			26.0054		26.2312	24.7435			24.6567	26.1443	23.8776		25.0363	27.2945		25.5743			25.1094			24.7832			24.8058	SETDB2	25.2524	24.8605	25.1591	25.2864	25.3606	25.5527	22.9801	24.1252	25.0895	23.817	23.0073	26.0054	24.0113	26.2312	24.7435	23.942	23.0708	24.6567	26.1443	23.8776	24.2439	25.0363	27.2945	22.493	25.5743	25.8164	22.4793	25.1094	23.1298	25.3165	24.7832	24.5162	23.7524	24.8058	SETDB2	UID88
0	0	UID89					25.9842												25.8795		26.8494	27.4049															RAVER1	23.5069	22.6588	25.287	23.652	25.9842	24.5361	25.0416	25.4224	23.4635	24.7195	25.1643	24.4582	24.8745	23.4449	24.6076	22.3742	25.8795	23.5629	26.8494	27.4049	23.3205	22.7414	24.4648	25.4753	22.3193	24.064	23.2014	23.0719	24.2648	24.3664	24.9555	23.3598	25.8987	23.441	RAVER1	UID89
1	0	UID93	27.8238	27.2722	26.6638	25.4823	25.8139	25.0206	26.6072	26.9799	26.9527	25.9776	26.0349	25.5008	26.53	26.5253	26.3619	25.9001	25.7552	25.903	26.2431	26.5696	25.7791	26.5256	26.3148	25.3441	25.8637	25.9521	26.106	26.0425	26.4291	26.4613	26.1507	25.8858	25.8988	26.1413	IDH3B	27.8238	27.2722	26.6638	25.4823	25.8139	25.0206	26.6072	26.9799	26.9527	25.9776	26.0349	25.5008	26.53	26.5253	26.3619	25.9001	25.7552	25.903	26.2431	26.5696	25.7791	26.5256	26.3148	25.3441	25.8637	25.9521	26.106	26.0425	26.4291	26.4613	26.1507	25.8858	25.8988	26.1413	IDH3B	UID93
0	0	UID94			26.7432			26.8984			26.8397			26.8942	27.1359	26.1224	26.394		26.8901	26.9126		26.9193			27.0448					27.0834	27.2791	26.8894	26.9007			26.772	LIME1	23.0585	23.5012	26.7432	22.8436	24.4128	26.8984	24.4326	25.7098	26.8397	23.5988	24.3348	26.8942	27.1359	26.1224	26.394	23.782	26.8901	26.9126	23.6039	26.9193	23.5116	23.7524	27.0448	25.1661	22.5678	24.5084	24.1383	27.0834	27.2791	26.8894	26.9007	23.5308	24.9272	26.772	LIME1	UID94
0	0	UID97	25.9296	24.8638	26.4108			25.9713	25.3008		26.8822			26.501	26.4895		26.9625			26.3674					26.4381					26.6534		25.6827	26.4884			26.3405	NDUFB6	25.9296	24.8638	26.4108	24.7367	23.6793	25.9713	25.3008	22.9519	26.8822	23.8794	23.2913	26.501	26.4895	24.1249	26.9625	23.4702	23.7329	26.3674	23.5756	23.4313	24.0296	23.9181	26.4381	25.2257	24.0033	24.3658	24.0979	26.6534	24.9402	25.6827	26.4884	23.3398	23.5137	26.3405	NDUFB6	UID97
0	0	UID98	25.9181	26.0397	25.7482		25.4147	25.9913	26.5653	26.3618	26.1775		26.3861	26.1921	26.7669	26.9861	26.8054	25.8145	26.4886	26.2466	26.0538	26.1616	25.8154	25.6591		25.7356	25.5702	26.3627	26.23	26.0111	26.7822	26.4561	25.8671	25.9814	26.4439	26.2752	KIF3A	25.9181	26.0397	25.7482	23.1466	25.4147	25.9913	26.5653	26.3618	26.1775	23.1904	26.3861	26.1921	26.7669	26.9861	26.8054	25.8145	26.4886	26.2466	26.0538	26.1616	25.8154	25.6591	23.2133	25.7356	25.5702	26.3627	26.23	26.0111	26.7822	26.4561	25.8671	25.9814	26.4439	26.2752	KIF3A	UID98
0	0	UID100	25.9634	26.0918	26.2027	24.6991	25.4492	25.9381		24.6353	25.611			25.669	24.3691		25.7391			25.209			24.5277	23.7255	25.0941		25.0222			25.4216			25.5195			25.1233	PRKCQ	25.9634	26.0918	26.2027	24.6991	25.4492	25.9381	22.9498	24.6353	25.611	24.0405	23.922	25.669	24.3691	24.1284	25.7391	25.0068	24.0147	25.209	23.2477	24.5455	24.5277	23.7255	25.0941	24.434	25.0222	24.286	24.2877	25.4216	23.6283	22.821	25.5195	23.4807	24.1201	25.1233	PRKCQ	UID100
0	0	UID101	25.3267		25.6534	26.2527	25.8735	26.4082							25.2934																						SLC4A1AP	25.3267	24.2624	25.6534	26.2527	25.8735	26.4082	23.5316	24.9317	24.0228	22.3378	23.8936	24.65	25.2934	23.9281	25.1787	22.5663	25.4538	24.0312	23.6035	23.8997	24.3957	23.1961	24.5616	24.2422	23.5396	22.874	23.6843	25.7973	23.727	23.5688	23.9375	24.5468	24.1403	24.0138	SLC4A1AP	UID101
0	0	UID102			25.8794			26.2599		25.456				26.792	26.2324		25.9305		26.047	25.9351					26.2504			25.8703	25.9447	26.0903			26.2144	26.0326		26.1194	NOL4L;NOL4	25.1801	24.1348	25.8794	23.765	24.3418	26.2599	24.9825	25.456	24.5742	23.6053	23.2931	26.792	26.2324	24.3115	25.9305	23.661	26.047	25.9351	23.5829	23.7374	23.5329	24.6372	26.2504	24.1191	24.2203	25.8703	25.9447	26.0903	23.5597	24.2901	26.2144	26.0326	24.6836	26.1194	NOL4L;NOL4	UID102
0	0	UID103	26.3233	25.8454	26.1336	25.8009	25.6534	26.4262	25.6564	25.9762	25.0887			26.1269	27.3241	27.8168	27.1374	26.5246	26.3258	26.5919		25.3457		26.7935					25.5628	26.255	25.8626	26.5108	25.3654	26.2383		24.8724	KDM6A	26.3233	25.8454	26.1336	25.8009	25.6534	26.4262	25.6564	25.9762	25.0887	24.4048	25.3323	26.1269	27.3241	27.8168	27.1374	26.5246	26.3258	26.5919	23.6715	25.3457	23.2177	26.7935	23.7484	24.1871	24.0798	23.9302	25.5628	26.255	25.8626	26.5108	25.3654	26.2383	24.3227	24.8724	KDM6A	UID103
0	0	UID104	27.3871	26.8799	26.4865	25.8073	25.6611	25.9948	26.3423	26.0942	26.7341			25.7615	27.7212	26.8529	26.6622	26.1073	25.8597	26.7183	25.8765		25.6496		26.4654	26.3237	25.8242			26.3906	28.1143	26.5129	26.557	25.9811	26.9557	26.0814	OAS2	27.3871	26.8799	26.4865	25.8073	25.6611	25.9948	26.3423	26.0942	26.7341	25.0738	23.6031	25.7615	27.7212	26.8529	26.6622	26.1073	25.8597	26.7183	25.8765	22.5755	25.6496	24.5025	26.4654	26.3237	25.8242	24.3992	23.62	26.3906	28.1143	26.5129	26.557	25.9811	26.9557	26.0814	OAS2	UID104
0	0	UID106	30.4474	30.4622	30.827	30.3053	30.1426	30.6386	29.8311	30.4066	30.5426	29.3553	29.3637	29.6241	30.3733	30.6049	30.7463	29.7212	29.7446	30.4282	30.9687	30.9132	29.019	28.9717	29.5728	29.9106	29.7762	29.586	29.1569	30.1609	30.2655	30.3355	30.431	28.8985	29.5017	29.7392	HNRNPM	30.4474	30.4622	30.827	30.3053	30.1426	30.6386	29.8311	30.4066	30.5426	29.3553	29.3637	29.6241	30.3733	30.6049	30.7463	29.7212	29.7446	30.4282	30.9687	30.9132	29.019	28.9717	29.5728	29.9106	29.7762	29.586	29.1569	30.1609	30.2655	30.3355	30.431	28.8985	29.5017	29.7392	HNRNPM	UID106
0	0	UID108	26.9394	26.7991	26.4507		26.3304	25.9551	27.3318	26.3002	27.2577	26.6542	26.7967	26.6589	26.4289		26.6392	26.6549	26.3532	26.7853			26.4996	26.7985	26.559	27.4217	27.3229		27.1545	26.9449	26.9216	27.0422	27.5709	26.9789	26.8017	27.5029	PHF19	26.9394	26.7991	26.4507	24.8598	26.3304	25.9551	27.3318	26.3002	27.2577	26.6542	26.7967	26.6589	26.4289	23.9983	26.6392	26.6549	26.3532	26.7853	25.147	23.2635	26.4996	26.7985	26.559	27.4217	27.3229	25.2518	27.1545	26.9449	26.9216	27.0422	27.5709	26.9789	26.8017	27.5029	PHF19	UID108
0	0	UID112	26.5469	25.9033	27.9928	25.6268	26.0853	28.5569		24.7105	27.4621	25.826	25.7521	27.9559	27.1729	25.7532	27.9626	27.2664	26.2805	28.3593	27.3533	27.2925	26.4114	26.1773	28.3836	27.2842	26.683		26.1338	28.0424	27.7291	26.107	27.9398	25.8068	27.7371	27.9513	SYTL1	26.5469	25.9033	27.9928	25.6268	26.0853	28.5569	24.4195	24.7105	27.4621	25.826	25.7521	27.9559	27.1729	25.7532	27.9626	27.2664	26.2805	28.3593	27.3533	27.2925	26.4114	26.1773	28.3836	27.2842	26.683	24.5348	26.1338	28.0424	27.7291	26.107	27.9398	25.8068	27.7371	27.9513	SYTL1	UID112
1	-1	UID121	27.159	26.7632	26.9242		25.7705	26.1412	26.6501	26.6039	26.3258	25.6122		25.4022	26.5819	27.1249	27.6701	24.8971	25.8755	26.1449	25.5947	25.4369			25.4567			26.2129	25.9101	25.7597	26.5952	26.4424	26.6549	25.0587	25.3281	25.3468	PSMC6	27.159	26.7632	26.9242	24.4322	25.7705	26.1412	26.6501	26.6039	26.3258	25.6122	24.1812	25.4022	26.5819	27.1249	27.6701	24.8971	25.8755	26.1449	25.5947	25.4369	23.7905	23.8794	25.4567	23.427	23.8923	26.2129	25.9101	25.7597	26.5952	26.4424	26.6549	25.0587	25.3281	25.3468	PSMC6	UID121
0	0	UID123	25.9939	25.1397	27.6086	26.1838	26.5345	28.2556	25.7171	26.2013	26.9703		25.0824	25.9636	25.8946	25.998	26.6023	25.6028		26.3626	25.8616				25.7907			25.8265		26.3996	26.8514		26.3948			25.7131	ERCC5-201;BIVM-ERCC5;ERCC5	25.9939	25.1397	27.6086	26.1838	26.5345	28.2556	25.7171	26.2013	26.9703	24.6233	25.0824	25.9636	25.8946	25.998	26.6023	25.6028	23.7475	26.3626	25.8616	22.3575	23.94	23.7234	25.7907	23.5403	22.9059	25.8265	23.6018	26.3996	26.8514	24.2463	26.3948	24.4855	23.8902	25.7131	ERCC5-201;BIVM-ERCC5;ERCC5	UID123
0	0	UID125		25.4871	25.4048	26.2726	24.6346	27.367		24.9457	25.3976	25.5733	25.5009	26.7238			25.3311	26.2788	25.8812	26.1645		24.7304	24.6606	25.3682	25.7299				25.5626	26.1047			24.9145	26.0637	25.7352	25.9381	AAK1	24.7597	25.4871	25.4048	26.2726	24.6346	27.367	22.699	24.9457	25.3976	25.5733	25.5009	26.7238	22.4954	24.7749	25.3311	26.2788	25.8812	26.1645	23.2547	24.7304	24.6606	25.3682	25.7299	24.1517	25.3139	23.1256	25.5626	26.1047	23.9774	25.0074	24.9145	26.0637	25.7352	25.9381	AAK1	UID125
0	0	UID128	25.3076		25.3407			25.2027	25.4573	25.2704	26.2154			24.8367	25.6449		26.2624			25.2251	25.2458									25.0485	26.6294	25.2757	25.7916		25.4029	24.3313	RTFDC1	25.3076	22.9821	25.3407	22.8634	22.3531	25.2027	25.4573	25.2704	26.2154	23.2358	23.054	24.8367	25.6449	23.334	26.2624	23.3039	23.6956	25.2251	25.2458	23.4081	23.7951	25.4156	24.4448	23.461	24.1933	24.0076	23.3464	25.0485	26.6294	25.2757	25.7916	23.4365	25.4029	24.3313	RTFDC1	UID128
0	0	UID129	26.0169	26.3831	26.6914	26.7278	26.6283	27.6237	26.2141	26.1572	27.7033	27.2642	26.7887	27.0603	26.7077	26.4835	27.8331	26.7117	26.9722	27.4876	25.9814	26.5562	26.6125	26.4446	27.3289	25.8261		26.8831	27.301	28.0009	27.0872	26.3308	27.1124	26.8908	26.4379	27.3109	PHF20L1	26.0169	26.3831	26.6914	26.7278	26.6283	27.6237	26.2141	26.1572	27.7033	27.2642	26.7887	27.0603	26.7077	26.4835	27.8331	26.7117	26.9722	27.4876	25.9814	26.5562	26.6125	26.4446	27.3289	25.8261	24.2803	26.8831	27.301	28.0009	27.0872	26.3308	27.1124	26.8908	26.4379	27.3109	PHF20L1	UID129
1	-1	UID133	29.1236	28.8	28.6417	26.8164	26.6796	27.0039	28.8661	28.8011	28.5429	26.5355	25.3035	27.5251	29.5206	28.6552	28.3569	27.2632	27.1405	27.6793	28.3868	28.7202	26.843	27.5115	28.2728	26.3849	27.2159	27.2348	27.1961	27.5317	29.2973	28.7906	28.5083	27.2345	27.7111	27.9498	VDAC2	29.1236	28.8	28.6417	26.8164	26.6796	27.0039	28.8661	28.8011	28.5429	26.5355	25.3035	27.5251	29.5206	28.6552	28.3569	27.2632	27.1405	27.6793	28.3868	28.7202	26.843	27.5115	28.2728	26.3849	27.2159	27.2348	27.1961	27.5317	29.2973	28.7906	28.5083	27.2345	27.7111	27.9498	VDAC2	UID133
0	0	UID137	29.3862	28.981	29.5516	29.2217	29.3137	29.979	28.9802	29.1068	29.5093	29.2492	29.4599	29.7329	28.8291	29.1837	28.9467	28.7173	28.5988	29.2941	29.2068	29.1196	28.8701	28.5354	29.0023	28.9567	28.4571	29.0587	28.8951	29.497	29.4839	29.3806	29.8254	29.422	29.9176	29.9633	HNRNPUL1	29.3862	28.981	29.5516	29.2217	29.3137	29.979	28.9802	29.1068	29.5093	29.2492	29.4599	29.7329	28.8291	29.1837	28.9467	28.7173	28.5988	29.2941	29.2068	29.1196	28.8701	28.5354	29.0023	28.9567	28.4571	29.0587	28.8951	29.497	29.4839	29.3806	29.8254	29.422	29.9176	29.9633	HNRNPUL1	UID137
0	0	UID141	26.7691	28.2961	27.0754	27.6909	27.3297	28.1653			26.306		26.9657	26.5374	27.3252	27.1113	26.9779	26.5923	26.7362	25.6951	27.8631	28.2434	26.3849		27.2725		26.6608				27.9332		26.5661	26.9063	26.9093	26.4252	AKAP9	26.7691	28.2961	27.0754	27.6909	27.3297	28.1653	24.4374	24.5856	26.306	24.0829	26.9657	26.5374	27.3252	27.1113	26.9779	26.5923	26.7362	25.6951	27.8631	28.2434	26.3849	23.7295	27.2725	24.2048	26.6608	23.3885	23.8164	24.1875	27.9332	24.1548	26.5661	26.9063	26.9093	26.4252	AKAP9	UID141
0	0	UID147	28.6257	28.4127	28.4769	27.2225	27.7745	28.3781	28.1355	27.9067	28.4852	28.0902	28.3612	27.2623	29.403	28.9885	29.205	28.216	28.224	29.233	28.2576	27.6998	27.2416	24.8097	26.2009	24.6201	26.8824	28.2411	28.4918	29.0524	29.7991	29.4805	29.4635	29.0142	29.6057	28.5127	CDC42BPA	28.6257	28.4127	28.4769	27.2225	27.7745	28.3781	28.1355	27.9067	28.4852	28.0902	28.3612	27.2623	29.403	28.9885	29.205	28.216	28.224	29.233	28.2576	27.6998	27.2416	24.8097	26.2009	24.6201	26.8824	28.2411	28.4918	29.0524	29.7991	29.4805	29.4635	29.0142	29.6057	28.5127	CDC42BPA	UID147
0	0	UID148	25.9963	26.0036	26.9093		25.945	25.4876	25.8666	26.0835	26.3431	25.7444		25.5708			25.6296			25.7519			25.7993	25.6496	25.3845			25.8306		25.7882			25.5781		25.8034	25.8721	ATF3	25.9963	26.0036	26.9093	24.5948	25.945	25.4876	25.8666	26.0835	26.3431	25.7444	24.688	25.5708	22.9819	22.9805	25.6296	23.8161	22.5607	25.7519	25.0111	23.9029	25.7993	25.6496	25.3845	23.1774	23.6228	25.8306	23.3327	25.7882	24.2162	23.5265	25.5781	24.4487	25.8034	25.8721	ATF3	UID148
1	-1	UID150	28.6745	28.8401	29.1212	26.8545	27.0824	27.9348	30.3969	30.6445	30.572	27.2536	26.9352	26.2859	29.8057	29.9278	30.4303	27.2985	28.0767	28.2392	29.1144	28.9528	24.9471	24.914	26.0659	26.5079	25.9769	29.6943	29.1069	29.5677	30.3306	30.425	30.1654	28.6256	28.3724	27.6795	NOLC1	28.6745	28.8401	29.1212	26.8545	27.0824	27.9348	30.3969	30.6445	30.572	27.2536	26.9352	26.2859	29.8057	29.9278	30.4303	27.2985	28.0767	28.2392	29.1144	28.9528	24.9471	24.914	26.0659	26.5079	25.9769	29.6943	29.1069	29.5677	30.3306	30.425	30.1654	28.6256	28.3724	27.6795	NOLC1	UID150
0	0	UID152				21.362	22.0745	23.7005					21.7183	21.7395									21.3787		22.9213	21.6482			21.8952	21.6532				22.8317		22.2573	MAP7D3	23.6245	24.161	23.5638	21.362	22.0745	23.7005	23.8374	24.2089	23.6772	24.9588	21.7183	21.7395	24.1858	23.6974	24.3909	23.5208	24.284	23.8222	23.7359	24.1224	21.3787	24.6757	22.9213	21.6482	25.0588	23.6448	21.8952	21.6532	24.0588	24.3212	23.5398	22.8317	23.635	22.2573	MAP7D3	UID152
0	0	UID153	25.8761	26.3392	27.4775	25.8261	25.8396	26.9681	26.7015	27.0302	27.9762	25.7541	25.5869	27.5916	25.9982	25.6495	27.4388	25.4992	26.5797	26.2428	24.8949	25.0757	25.8929	25.5755	26.664	25.7105	25.0344	26.4608	25.544	27.3136	26.2658	26.5301	27.5508	25.1882	24.993	27.3399	SMARCA1	25.8761	26.3392	27.4775	25.8261	25.8396	26.9681	26.7015	27.0302	27.9762	25.7541	25.5869	27.5916	25.9982	25.6495	27.4388	25.4992	26.5797	26.2428	24.8949	25.0757	25.8929	25.5755	26.664	25.7105	25.0344	26.4608	25.544	27.3136	26.2658	26.5301	27.5508	25.1882	24.993	27.3399	SMARCA1	UID153
0	0	UID154	27.4662	27.4016	27.8782	26.5008	26.8798	26.664	27.7103	27.6812	27.7929	26.6564		26.5296	28.0605	27.5622	28.5986	26.2102	26.5776	27.3799	25.496	24.2497			25.5708			27.1102	26.4975	27.6848	26.5222	26.957	28.0921	26.5216	27.8656	26.2971	ZNF691	27.4662	27.4016	27.8782	26.5008	26.8798	26.664	27.7103	27.6812	27.7929	26.6564	22.9471	26.5296	28.0605	27.5622	28.5986	26.2102	26.5776	27.3799	25.496	24.2497	22.8273	23.6361	25.5708	24.4032	23.0861	27.1102	26.4975	27.6848	26.5222	26.957	28.0921	26.5216	27.8656	26.2971	ZNF691	UID154
0	0	UID158	31.2082	31.1024	31.2623	30.7487	30.8251	30.6505	31.3117	31.204	31.4286	30.74	30.6729	30.6881	30.9035	30.746	30.8046	30.3681	30.5116	30.48	31.0186	31.1369	30.9021	30.8477	30.8819	31.5378	31.5155	30.6271	30.5614	30.8524	30.4725	30.8513	30.9188	30.4741	30.4365	30.3435	ABI1	31.2082	31.1024	31.2623	30.7487	30.8251	30.6505	31.3117	31.204	31.4286	30.74	30.6729	30.6881	30.9035	30.746	30.8046	30.3681	30.5116	30.48	31.0186	31.1369	30.9021	30.8477	30.8819	31.5378	31.5155	30.6271	30.5614	30.8524	30.4725	30.8513	30.9188	30.4741	30.4365	30.3435	ABI1	UID158
0	0	UID165	26.7557	26.6655	26.3517	26.0149	26.7651	26.1558	25.739	25.0012	25.5736	25.5307	26.5961	25.7596	26.246	25.865	26.8108	26.6	26.1085	27.2655	26.8991	26.5361	26.6079	26.5702	26.2247	25.9922	26.1621	25.6399	26.7111	26.3604	27.2637	25.9082	26.033	26.1439	27.2878	26.3133	EXOC7	26.7557	26.6655	26.3517	26.0149	26.7651	26.1558	25.739	25.0012	25.5736	25.5307	26.5961	25.7596	26.246	25.865	26.8108	26.6	26.1085	27.2655	26.8991	26.5361	26.6079	26.5702	26.2247	25.9922	26.1621	25.6399	26.7111	26.3604	27.2637	25.9082	26.033	26.1439	27.2878	26.3133	EXOC7	UID165
0	0	UID167	28.8042	29.0598	29.0092	29.4559	29.4052	29.912	29.2182	29.2679	29.427	29.9769	29.7828	30.2069	28.87	28.2925	28.8559	29.59	29.8688	29.9986	27.238	27.8084	29.886	29.8966	30.126		26.2501	29.3693	29.1941	30.161	29.1746	29.1428	29.2691	29.4228	29.1502	30.214	PHC2	28.8042	29.0598	29.0092	29.4559	29.4052	29.912	29.2182	29.2679	29.427	29.9769	29.7828	30.2069	28.87	28.2925	28.8559	29.59	29.8688	29.9986	27.238	27.8084	29.886	29.8966	30.126	22.3182	26.2501	29.3693	29.1941	30.161	29.1746	29.1428	29.2691	29.4228	29.1502	30.214	PHC2	UID167
1	-1	UID173	28.3337	28.0559	27.4806	26.6241	26.9343	26.8157	27.6688	27.3591	28.1081	26.2454	26.5958	27.3749	28.227	27.7379	28.1504	27.1115	26.5407	27.3207	27.5173	27.3319	27.2056	26.989	27.908	26.6832	26.8369	26.9942	27.0271	27.2382	28.32	27.828	27.9207	27.0076	27.3519	27.2652	TAPBP	28.3337	28.0559	27.4806	26.6241	26.9343	26.8157	27.6688	27.3591	28.1081	26.2454	26.5958	27.3749	28.227	27.7379	28.1504	27.1115	26.5407	27.3207	27.5173	27.3319	27.2056	26.989	27.908	26.6832	26.8369	26.9942	27.0271	27.2382	28.32	27.828	27.9207	27.0076	27.3519	27.2652	TAPBP	UID173
0	0	UID175			25.751		25.876	25.8216						25.2033	25.8154			25.5579	25.2655	25.4777								25.3894	25.3653								TCEA2	25.0667	22.9987	25.751	25.0739	25.876	25.8216	22.7638	23.7526	22.6298	23.8792	23.0753	25.2033	25.8154	23.9076	24.6013	25.5579	25.2655	25.4777	23.6267	23.451	23.9777	24.9112	22.4432	23.9704	23.5849	25.3894	25.3653	23.5545	23.6983	23.2878	23.9294	24.5277	22.9442	23.9805	TCEA2	UID175
0	0	UID178	29.516	29.4497	29.5168	29.6011	29.5533	29.6068	29.4458	29.3856	29.704	29.9027	29.824	29.5822	29.0402	28.9016	28.7673	29.4011	29.5597	29.2191	29.1161	29.0223	29.6456	29.7556	29.8016	29.4005	29.1181	29.4983	29.3326	29.2953	29.5922	29.4651	29.4625	29.6076	29.3338	29.4252	WDR36	29.516	29.4497	29.5168	29.6011	29.5533	29.6068	29.4458	29.3856	29.704	29.9027	29.824	29.5822	29.0402	28.9016	28.7673	29.4011	29.5597	29.2191	29.1161	29.0223	29.6456	29.7556	29.8016	29.4005	29.1181	29.4983	29.3326	29.2953	29.5922	29.4651	29.4625	29.6076	29.3338	29.4252	WDR36	UID178
0	0	UID181	27.9297	26.9646	27.1189	27.2345	26.9268	26.6129			26.6716	26.7187	26.3795	26.9566	26.4686	26.5555	26.9877	26.6075		26.404	26.2732	26.723	26.9343	27.0558	26.6637			26.7656		26.6822	26.6777	26.3247	27.0206	26.6169		26.3959	DHCR24	27.9297	26.9646	27.1189	27.2345	26.9268	26.6129	22.5478	24.4751	26.6716	26.7187	26.3795	26.9566	26.4686	26.5555	26.9877	26.6075	23.723	26.404	26.2732	26.723	26.9343	27.0558	26.6637	23.9201	24.3424	26.7656	23.4752	26.6822	26.6777	26.3247	27.0206	26.6169	23.5949	26.3959	DHCR24	UID181
0	0	UID182		25.818		25.7611	25.5349			25.5739	25.8455					25.8972		25.435		26.3135		25.9627			26.0855	25.38		25.4938	25.6676	25.724	25.5649		25.6608			25.7579	RNF213	24.2087	25.818	25.0258	25.7611	25.5349	23.5924	23.8894	25.5739	25.8455	22.2302	24.2691	24.2487	24.1631	25.8972	24.404	25.435	25.073	26.3135	24.383	25.9627	22.8834	24.7933	26.0855	25.38	24.2241	25.4938	25.6676	25.724	25.5649	24.487	25.6608	24.5471	23.9326	25.7579	RNF213	UID182
0	0	UID183	28.8795	29.0653	28.734			28.4201	28.8884		28.3895	28.4062		28.2179	29.485	29.5601	28.7027	27.7419						27.344	27.5221	27.3574				27.9775	29.7757	27.7434	28.548			28.204	TTN	28.8795	29.0653	28.734	22.8234	24.0722	28.4201	28.8884	24.0778	28.3895	28.4062	22.8557	28.2179	29.485	29.5601	28.7027	27.7419	23.5879	24.3298	23.5455	24.6292	23.7609	27.344	27.5221	27.3574	24.2846	23.1011	22.3977	27.9775	29.7757	27.7434	28.548	24.7617	23.5648	28.204	TTN	UID183
0	0	UID187	27.3868	26.6682	26.3705	26.7549	27.2289	26.8937	25.9501	25.737	25.1124	25.4265	25.8047	25.5472	27.2982	26.5926	27.6846	26.5515	26.5069	27.4715	26.6613	26.6647	26.333	26.5378	25.7717	26.9093	26.4276	25.888	25.853	26.156	27.2091	25.9437	25.9101	26.6976	27.2882	25.4082	NCAPH2	27.3868	26.6682	26.3705	26.7549	27.2289	26.8937	25.9501	25.737	25.1124	25.4265	25.8047	25.5472	27.2982	26.5926	27.6846	26.5515	26.5069	27.4715	26.6613	26.6647	26.333	26.5378	25.7717	26.9093	26.4276	25.888	25.853	26.156	27.2091	25.9437	25.9101	26.6976	27.2882	25.4082	NCAPH2	UID187
0	0	UID189	27.507	27.4101	27.2384	28.5662		26.833	26.6587	26.6258	27.3879	27.1016		27.2525	26.6642	27.4024	26.6036	27.1919	27.2627	26.6551	26.8755		27.3396		27.1493	27.5861			26.8028	26.4435	26.5218	27.1533				27.4991	PPAN-P2RY11;PPAN	27.507	27.4101	27.2384	28.5662	24.745	26.833	26.6587	26.6258	27.3879	27.1016	23.2784	27.2525	26.6642	27.4024	26.6036	27.1919	27.2627	26.6551	26.8755	24.5874	27.3396	22.5172	27.1493	27.5861	24.5088	23.5977	26.8028	26.4435	26.5218	27.1533	24.5577	24.5919	25.1701	27.4991	PPAN-P2RY11;PPAN	UID189
0	0	UID190	29.8878	29.6369	28.0952	28.5974	28.7361	27.6579	29.8696	29.8693	29.0941	28.908	29.1872	28.1051	30.0739	29.1358	28.9029	29.1654	28.9966	28.4547	29.3662	29.5914	29.2001	29.5262	28.5621	29.8571	29.8185	28.8892	29.5814	28.6197	29.8107	29.8008	28.892	29.3125	29.7659	28.5031	CORO7-PAM16	29.8878	29.6369	28.0952	28.5974	28.7361	27.6579	29.8696	29.8693	29.0941	28.908	29.1872	28.1051	30.0739	29.1358	28.9029	29.1654	28.9966	28.4547	29.3662	29.5914	29.2001	29.5262	28.5621	29.8571	29.8185	28.8892	29.5814	28.6197	29.8107	29.8008	28.892	29.3125	29.7659	28.5031	CORO7-PAM16	UID190
0	0	UID193	29.5679	29.2331	28.7485	28.9114	28.6238	28.2555	29.1513	28.6256	29.1097	28.9753	29.2152	27.7912	29.4542	28.9306	29.1514	29.2382	28.963	28.8231	29.0982	29.2571	28.8092	28.8917	27.4988	29.2087	29.0697	29.3369	28.9439	28.9148	29.9571	29.53	29.1621	29.6037	30.0979	28.8973	HELLS	29.5679	29.2331	28.7485	28.9114	28.6238	28.2555	29.1513	28.6256	29.1097	28.9753	29.2152	27.7912	29.4542	28.9306	29.1514	29.2382	28.963	28.8231	29.0982	29.2571	28.8092	28.8917	27.4988	29.2087	29.0697	29.3369	28.9439	28.9148	29.9571	29.53	29.1621	29.6037	30.0979	28.8973	HELLS	UID193
1	-1	UID195	29.5803	29.3525	27.5786	27.0304	27.2822	24.9102	29.62	28.9214	28.2074	27.1823	27.2228	27.0468	29.4129	29.2847	28.3683	26.5582	26.962	25.7133	28.404	28.4987	25.0655	25.5992	26.2134	28.4939	28.2925	27.803	27.4132	26.355	28.1932	28.2537	27.7643	26.8272	27.3398	26.6009	NAA15	29.5803	29.3525	27.5786	27.0304	27.2822	24.9102	29.62	28.9214	28.2074	27.1823	27.2228	27.0468	29.4129	29.2847	28.3683	26.5582	26.962	25.7133	28.404	28.4987	25.0655	25.5992	26.2134	28.4939	28.2925	27.803	27.4132	26.355	28.1932	28.2537	27.7643	26.8272	27.3398	26.6009	NAA15	UID195
1	0	UID196	27.6416	27.2467	27.8154		25.3981	26.3522	26.239	27.293	27.848	25.4844	25.7117	25.4743	26.8019	27.0713	26.5985	25.6927	26.2084	25.9152	26.4231	26.5753		24.7908	25.7619	26.0046		25.5044	25.8796	26.5952	26.9837	25.9626	27.3371		26.9547	26.084	SRSF7	27.6416	27.2467	27.8154	24.4022	25.3981	26.3522	26.239	27.293	27.848	25.4844	25.7117	25.4743	26.8019	27.0713	26.5985	25.6927	26.2084	25.9152	26.4231	26.5753	24.231	24.7908	25.7619	26.0046	25.333	25.5044	25.8796	26.5952	26.9837	25.9626	27.3371	25.278	26.9547	26.084	SRSF7	UID196
0	0	UID200	28.3493	28.502	27.5128	28.4879	28.2886	27.8686	28.263	27.9193	27.5097	27.8133	28.611	28.0995	27.4032	27.2863	27.2997	28.5077	27.9982	28.3359	27.2493	27.1182	28.5472	29.0145	27.8801	28.0665	27.9054	28.1304	28.6095	27.5578	28.2276	28.2196	27.914	28.5423	28.4258	28.0567	PWP2	28.3493	28.502	27.5128	28.4879	28.2886	27.8686	28.263	27.9193	27.5097	27.8133	28.611	28.0995	27.4032	27.2863	27.2997	28.5077	27.9982	28.3359	27.2493	27.1182	28.5472	29.0145	27.8801	28.0665	27.9054	28.1304	28.6095	27.5578	28.2276	28.2196	27.914	28.5423	28.4258	28.0567	PWP2	UID200
0	0	UID202	29.7118	29.6558	29.8752	29.6811	29.9642	30.119	29.2468	29.2909	29.5631	29.8204	29.7396	29.7816	29.7819	29.4132	30.0329	29.9943	29.7158	30.5533	28.7702	28.8944	29.4691	29.518	29.6387	29.2522	29.2785	29.683	29.5194	30.1492	29.6313	29.6021	29.6105	29.8826	29.6297	29.7246	KDM4B	29.7118	29.6558	29.8752	29.6811	29.9642	30.119	29.2468	29.2909	29.5631	29.8204	29.7396	29.7816	29.7819	29.4132	30.0329	29.9943	29.7158	30.5533	28.7702	28.8944	29.4691	29.518	29.6387	29.2522	29.2785	29.683	29.5194	30.1492	29.6313	29.6021	29.6105	29.8826	29.6297	29.7246	KDM4B	UID202
0	0	UID210			24.4257				24.7541	24.885	25.1963	24.6374		24.2211			24.1592			24.6396					24.1547					24.7573			25.2234			24.7442	SETD8	23.7293	24.2663	24.4257	22.7581	25.0271	22.9411	24.7541	24.885	25.1963	24.6374	23.9817	24.2211	24.7211	22.993	24.1592	23.1631	23.565	24.6396	24.4512	22.5717	24.5401	24.2448	24.1547	25.216	23.2417	24.3089	22.0966	24.7573	23.2764	24.3624	25.2234	24.5246	23.7083	24.7442	SETD8	UID210
0	0	UID211		25.3859	25.3076			25.265	25.9978	25.9753	25.4697			25.1191			25.5967			25.2845					25.1576	25.3557				25.8176		25.5221	25.6676			25.7395	JADE2	24.459	25.3859	25.3076	24.2925	24.6246	25.265	25.9978	25.9753	25.4697	23.7903	24.6684	25.1191	24.8082	23.5681	25.5967	23.6148	23.5028	25.2845	22.7369	24.225	26.3337	23.7053	25.1576	25.3557	23.197	25.6693	24.1149	25.8176	23.9104	25.5221	25.6676	23.6443	25.3582	25.7395	JADE2	UID211
0	0	UID213	27.0524	27.1911	26.0704	26.5166	26.8284	25.9371	26.9842	26.6227		26.3597	27.0219	25.5415	27.196	27.167		27.0741	26.7679	25.9569	26.0802	24.9977	26.0219	25.9693		25.5906	26.14	26.5043	26.3584	25.9499	26.7378	27.1345	26.6033	27.1587	27.2111	25.3998	ING1	27.0524	27.1911	26.0704	26.5166	26.8284	25.9371	26.9842	26.6227	24.1917	26.3597	27.0219	25.5415	27.196	27.167	24.3827	27.0741	26.7679	25.9569	26.0802	24.9977	26.0219	25.9693	24.7121	25.5906	26.14	26.5043	26.3584	25.9499	26.7378	27.1345	26.6033	27.1587	27.2111	25.3998	ING1	UID213
0	0	UID214	26.2992	25.9963	27.0683	26.3019	26.0782	27.8606	25.5762	25.6683	26.8675	25.1029	24.6883	26.1695	26.2164	26.4197	26.9185	25.6407	24.8048	26.8811	25.7275	25.3075	24.2017	24.3992	26.1151		24.8411	25.7104	25.2307	26.8674	25.9047	26.2642	27.1063	24.9952	25.8532	26.248	NELFA	26.2992	25.9963	27.0683	26.3019	26.0782	27.8606	25.5762	25.6683	26.8675	25.1029	24.6883	26.1695	26.2164	26.4197	26.9185	25.6407	24.8048	26.8811	25.7275	25.3075	24.2017	24.3992	26.1151	22.5816	24.8411	25.7104	25.2307	26.8674	25.9047	26.2642	27.1063	24.9952	25.8532	26.248	NELFA	UID214
0	0	UID215			25.8855	24.732	25.0314	26.8582	23.8674	24.9983	25.7988			26.453			25.828	25.2855		25.43	25.5482	25.2176	25.4515		26.8153	25.3622	24.9864			25.9105	25.015		25.6333	25.2321	25.4194	26.0635	NBN	23.4895	23.4368	25.8855	24.732	25.0314	26.8582	23.8674	24.9983	25.7988	23.6487	23.1899	26.453	23.4221	24.9482	25.828	25.2855	22.5551	25.43	25.5482	25.2176	25.4515	23.669	26.8153	25.3622	24.9864	23.1632	23.8876	25.9105	25.015	24.6	25.6333	25.2321	25.4194	26.0635	NBN	UID215
0	1	UID216	25.2877	25.5454	24.5754	25.1833	24.9117	25.0759			24.5765	25.001	25.3994	25.7558		24.5375	24.1954	25.4689	25.6575	24.9747		25.6131	25.9488	25.8065	25.8914	26.8037	25.6057	24.8532	25.9763	25.3927		24.855	25.151	26.1208	25.5589	25.7355	ZNF780A	25.2877	25.5454	24.5754	25.1833	24.9117	25.0759	24.4147	24.2172	24.5765	25.001	25.3994	25.7558	24.2075	24.5375	24.1954	25.4689	25.6575	24.9747	24.6396	25.6131	25.9488	25.8065	25.8914	26.8037	25.6057	24.8532	25.9763	25.3927	24.6679	24.855	25.151	26.1208	25.5589	25.7355	ZNF780A	UID216
0	0	UID217	29.1157	28.7554	30.0221	27.8913	28.0386	28.9624	28.4594	29.1196	29.0008	27.3449	27.2638	28.024	29.1215	29.231	29.5256	27.9429	27.9627	29.1975	28.1192	28.0161	27.2706	27.1112	27.8526	28.4871	28.5715	28.7871	28.3731	28.7898	28.5622	28.2997	28.7204	27.1755	27.7349	27.724	RPSA	29.1157	28.7554	30.0221	27.8913	28.0386	28.9624	28.4594	29.1196	29.0008	27.3449	27.2638	28.024	29.1215	29.231	29.5256	27.9429	27.9627	29.1975	28.1192	28.0161	27.2706	27.1112	27.8526	28.4871	28.5715	28.7871	28.3731	28.7898	28.5622	28.2997	28.7204	27.1755	27.7349	27.724	RPSA	UID217
0	0	UID222	28.0264	28.3037	29.393	27.34	27.2988	28.4574	29.2415	29.3019	29.9702	27.4345	26.9772	28.753	28.8775	28.6945	28.97	26.9447	27.6385	28.3667	28.3756	27.9869	27.0866	27.4961	28.9101	27.998	28.5265	28.2837	28.2437	28.8226	28.7761	29.1179	29.5197	28.2179	27.5652	28.7877	ARL6IP4	28.0264	28.3037	29.393	27.34	27.2988	28.4574	29.2415	29.3019	29.9702	27.4345	26.9772	28.753	28.8775	28.6945	28.97	26.9447	27.6385	28.3667	28.3756	27.9869	27.0866	27.4961	28.9101	27.998	28.5265	28.2837	28.2437	28.8226	28.7761	29.1179	29.5197	28.2179	27.5652	28.7877	ARL6IP4	UID222
1	-1	UID225	27.5764	26.9259	26.986	25.8165	25.4356	25.3878	27.0066	26.9574	26.3745	25.5507			27.8622	28.1907	27.983	25.5077		25.0687	26.0579	25.6311			25.5238			25.9665	25.9173	26.5777	25.949	26.3692	26.6026	25.1851		25.0472	ECI2	27.5764	26.9259	26.986	25.8165	25.4356	25.3878	27.0066	26.9574	26.3745	25.5507	23.9458	23.0126	27.8622	28.1907	27.983	25.5077	23.9047	25.0687	26.0579	25.6311	25.1286	23.9389	25.5238	23.9075	23.6596	25.9665	25.9173	26.5777	25.949	26.3692	26.6026	25.1851	24.0139	25.0472	ECI2	UID225
0	0	UID226	32.8966	33.1621	32.6644	33.2345	33.4074	32.9552	32.813	32.9577	32.3607	33.5449	33.6181	32.9256	32.8576	32.6097	32.5866	33.173	33.3743	33.046	32.8277	32.7181	33.2815	33.2766	32.6466	33.5754	33.7406	33.2121	33.2353	33.1883	32.8227	32.947	32.5871	33.3066	33.1096	32.8337	HLTF	32.8966	33.1621	32.6644	33.2345	33.4074	32.9552	32.813	32.9577	32.3607	33.5449	33.6181	32.9256	32.8576	32.6097	32.5866	33.173	33.3743	33.046	32.8277	32.7181	33.2815	33.2766	32.6466	33.5754	33.7406	33.2121	33.2353	33.1883	32.8227	32.947	32.5871	33.3066	33.1096	32.8337	HLTF	UID226
0	0	UID229	27.235	27.579	26.6451	28.2708	28.1004	27.2974	27.2115	27.4765	26.9038	27.2664	27.7167	28.1268	26.8077	27.006	26.9017	28.1121	27.9033	26.805	26.6207	27.1533	27.8883	28.1464	27.8999	26.5853	26.5853	27.3198	27.4777	27.2847	28.0311	26.9005	26.6588	27.4557	27.5082	27.7399	NUMBL	27.235	27.579	26.6451	28.2708	28.1004	27.2974	27.2115	27.4765	26.9038	27.2664	27.7167	28.1268	26.8077	27.006	26.9017	28.1121	27.9033	26.805	26.6207	27.1533	27.8883	28.1464	27.8999	26.5853	26.5853	27.3198	27.4777	27.2847	28.0311	26.9005	26.6588	27.4557	27.5082	27.7399	NUMBL	UID229
0	0	UID234	24.7973	25.2788					24.9455	24.7894					24.6848		25.267		25.0239	24.2197	24.1907		24.5302					24.5558	24.7088		25.3087	25.0771	24.6931		25.0247		DHRS7B	24.7973	25.2788	24.7239	23.1825	23.3905	24.0911	24.9455	24.7894	23.4268	24.3965	23.5852	22.8439	24.6848	24.4529	25.267	23.6479	25.0239	24.2197	24.1907	23.4357	24.5302	23.5113	23.2574	24.1382	22.1144	24.5558	24.7088	24.8686	25.3087	25.0771	24.6931	23.7958	25.0247	23.8687	DHRS7B	UID234
1	-1	UID235	27.7472	27.947	26.7294			25.7114	27.987	26.9988	26.5	26.6626	26.8573	26.2666	27.9017	27.9839	27.2082	26.4259	26.3317	25.8232	26.5899	27.2147	25.9573	26.2277	25.5902		25.5568	27.0308	26.6251	26.5499	28.1657	27.1004	26.9461	27.1013	27.1886	26.2642	DDOST	27.7472	27.947	26.7294	22.6813	24.8548	25.7114	27.987	26.9988	26.5	26.6626	26.8573	26.2666	27.9017	27.9839	27.2082	26.4259	26.3317	25.8232	26.5899	27.2147	25.9573	26.2277	25.5902	23.5159	25.5568	27.0308	26.6251	26.5499	28.1657	27.1004	26.9461	27.1013	27.1886	26.2642	DDOST	UID235
0	0	UID240	26.2641	26.0825	26.6926	26.401	26.2152	26.2574	26.5283	26.2576	26.5221	26.4798	25.983	25.4458	25.6223	26.2564	26.7693	25.8852	26.0746	26.5032	26.6099	26.1899	25.6126	25.9007	25.069	25.4973	25.8595	25.8069	25.9725	25.8545		25.9929	25.9271	26.26	25.7841	25.5734	ZC3H8	26.2641	26.0825	26.6926	26.401	26.2152	26.2574	26.5283	26.2576	26.5221	26.4798	25.983	25.4458	25.6223	26.2564	26.7693	25.8852	26.0746	26.5032	26.6099	26.1899	25.6126	25.9007	25.069	25.4973	25.8595	25.8069	25.9725	25.8545	24.0523	25.9929	25.9271	26.26	25.7841	25.5734	ZC3H8	UID240
0	0	UID241				26.0161	26.4577					26.3217	26.2978		26.2158			26.1419	25.7921		25.8183		26.6461	26.0943		26.091	26.5736	25.8101	25.7507						25.6577		C22orf39	23.7506	23.1717	23.8989	26.0161	26.4577	23.4718	25.0018	23.8387	22.6085	26.3217	26.2978	22.893	26.2158	25.7849	24.7567	26.1419	25.7921	23.4507	25.8183	24.09	26.6461	26.0943	24.1849	26.091	26.5736	25.8101	25.7507	24.5983	25.0465	25.059	24.3509	23.4703	25.6577	23.3951	C22orf39	UID241
0	0	UID242	26.8526		28.3667	26.1322		27.2299	26.8544	26.2263	28.3717			26.0174	26.2458	26.7762	28.0408			26.8385	25.6036	26.3866			25.6027					27.288	27.0085	25.8121	28.0173			26.3488	CDK11B;CDK11A	26.8526	24.6512	28.3667	26.1322	24.0967	27.2299	26.8544	26.2263	28.3717	24.7337	24.3576	26.0174	26.2458	26.7762	28.0408	23.3455	23.0543	26.8385	25.6036	26.3866	23.3193	23.5751	25.6027	23.2439	23.9131	24.3505	23.7594	27.288	27.0085	25.8121	28.0173	23.3414	23.6735	26.3488	CDK11B;CDK11A	UID242
0	0	UID248	29.7729	28.461	28.8648	27.6911	27.8337	28.7843	26.902	26.1872	27.7188		24.2043	27.5623	29.583	28.4586	28.9415	26.1513	25.7227	27.7662	27.954	27.6135			26.687			26.4443	26.8818	28.1205	29.909	25.6706	27.1461	24.9908	27.4591	26.4281	MYO18A	29.7729	28.461	28.8648	27.6911	27.8337	28.7843	26.902	26.1872	27.7188	23.5748	24.2043	27.5623	29.583	28.4586	28.9415	26.1513	25.7227	27.7662	27.954	27.6135	23.7776	23.793	26.687	24.4633	23.3987	26.4443	26.8818	28.1205	29.909	25.6706	27.1461	24.9908	27.4591	26.4281	MYO18A	UID248
0	0	UID253	26.5757	27.0901	26.963	27.2529	27.6403	26.5688	26.6022	26.6362	26.9844	26.0101	25.6509	25.7382	26.6645	26.7671	27.0365	25.7381	25.3397	26.7158	26.4758	25.9152			26.1554	25.7486			25.6086	25.8417	26.4601	26.345	26.1095	25.8749	26.1497	25.9364	DIAPH1	26.5757	27.0901	26.963	27.2529	27.6403	26.5688	26.6022	26.6362	26.9844	26.0101	25.6509	25.7382	26.6645	26.7671	27.0365	25.7381	25.3397	26.7158	26.4758	25.9152	24.2624	24.4406	26.1554	25.7486	24.2187	22.5818	25.6086	25.8417	26.4601	26.345	26.1095	25.8749	26.1497	25.9364	DIAPH1	UID253
0	0	UID255	29.0574	28.8353	29.2461	29.5832	29.8313	29.7172	29.149	29.397	29.5222	30.0985	29.7493	29.4694	28.8924	28.7401	29.1262	29.6755	29.4671	29.4744	27.9162	27.5297	29.9393	29.7784	29.7742	29.2809	29.4889	29.3751	29.2851	29.6005	28.5973	29.3597	29.3898	29.67	29.221	29.7672	EHMT2	29.0574	28.8353	29.2461	29.5832	29.8313	29.7172	29.149	29.397	29.5222	30.0985	29.7493	29.4694	28.8924	28.7401	29.1262	29.6755	29.4671	29.4744	27.9162	27.5297	29.9393	29.7784	29.7742	29.2809	29.4889	29.3751	29.2851	29.6005	28.5973	29.3597	29.3898	29.67	29.221	29.7672	EHMT2	UID255
1	-1	UID257	27.6568	27.4112	26.8428			25.3559	27.7517	28.0261	25.8288			26.4887	27.4712		26.5606				26.8915	27.1647	27.107					27.4365		27.1247								27.6568	27.4112	26.8428	23.9773	24.6742	25.3559	27.7517	28.0261	25.8288	23.7951	23.358	26.4887	27.4712	25.424	26.5606	23.0099	23.4768	24.2657	26.8915	27.1647	27.107	24.8424	24.3611	24.6552	23.3279	27.4365	24.3719	27.1247	25.0317	24.5473	23.9333	22.1731	23.7269	23.9442		UID257
0	0	UID265	26.2715	25.2627	27.9263	25.241	25.0351	27.2748	26.335	27.3899	29.6719			26.3398	27.3	26.0951	28.3975			28.0298	25.8097	26.4172			25.9046				25.2433	28.6462	28.0058	27.2316	28.5317	26.3851	25.6603	27.2961	PUF60	26.2715	25.2627	27.9263	25.241	25.0351	27.2748	26.335	27.3899	29.6719	23.8118	23.6464	26.3398	27.3	26.0951	28.3975	24.5741	24.2903	28.0298	25.8097	26.4172	23.2966	24.251	25.9046	23.5509	23.8791	24.6884	25.2433	28.6462	28.0058	27.2316	28.5317	26.3851	25.6603	27.2961	PUF60	UID265
0	0	UID268	25.4643	25.4666	27.2424	26.6959	27.1323	28.9635	25.6729	27.6544	27.3401	27.4495	27.0449	28.7174	26.1101	26.7618	26.9256	27.58	27.2576	28.5389		27.0794	27.1256	27.1083	28.1138	26.3703	26.5906	27.4717	26.4402	28.9179	26.5031	25.6897	27.6122	28.0874	27.5029	30.2065	PHRF1	25.4643	25.4666	27.2424	26.6959	27.1323	28.9635	25.6729	27.6544	27.3401	27.4495	27.0449	28.7174	26.1101	26.7618	26.9256	27.58	27.2576	28.5389	23.0854	27.0794	27.1256	27.1083	28.1138	26.3703	26.5906	27.4717	26.4402	28.9179	26.5031	25.6897	27.6122	28.0874	27.5029	30.2065	PHRF1	UID268
-1	0	UID269	26.4156	25.9615	28.4749	28.9412	28.7316	30.0474		23.4628	23.8387	23.9081		22.8858	24.1292	24.9422	26.2887	24.4226	24.3498	25.3318	25.3569	25.4408			24.4339			24.4822			24.9471	23.8947	24.3157				AIM1	26.4156	25.9615	28.4749	28.9412	28.7316	30.0474	24.2731	23.4628	23.8387	23.9081	24.486	22.8858	24.1292	24.9422	26.2887	24.4226	24.3498	25.3318	25.3569	25.4408	23.7933	23.1745	24.4339	25.2537	23.7074	24.4822	23.7658	25.5294	24.9471	23.8947	24.3157	23.4927	23.9114	23.3221	AIM1	UID269
0	0	UID272	29.6762	29.4556	29.1592	28.4475	27.7591	30.1658	28.3865	28.5327	29.2253	28.7008	27.9162	29.6153	29.1991	27.826	28.8647	28.7917	27.4564	29.4075	28.701	28.1565	28.9857	28.55	29.2332	27.9192	27.8336	27.4458	28.3097	30.1561	29.4065	27.6578	29.6977	28.4965	28.9568	29.8753	LIME1	29.6762	29.4556	29.1592	28.4475	27.7591	30.1658	28.3865	28.5327	29.2253	28.7008	27.9162	29.6153	29.1991	27.826	28.8647	28.7917	27.4564	29.4075	28.701	28.1565	28.9857	28.55	29.2332	27.9192	27.8336	27.4458	28.3097	30.1561	29.4065	27.6578	29.6977	28.4965	28.9568	29.8753	LIME1	UID272
0	0	UID274	30.2375	29.8602	30.6107	29.5927	29.723	30.3968	29.0717	29.2923	29.9394	28.5707	28.5107	28.5235	29.5962	29.8156	30.4239	29.6512	29.385	30.1891	30.669	30.4412	27.7303	27.6093	28.6616	28.8946	28.5862	28.489	28.4241	29.6891	29.0382	29.5061	29.5917	28.0929	28.4552	28.6674	MATR3	30.2375	29.8602	30.6107	29.5927	29.723	30.3968	29.0717	29.2923	29.9394	28.5707	28.5107	28.5235	29.5962	29.8156	30.4239	29.6512	29.385	30.1891	30.669	30.4412	27.7303	27.6093	28.6616	28.8946	28.5862	28.489	28.4241	29.6891	29.0382	29.5061	29.5917	28.0929	28.4552	28.6674	MATR3	UID274
0	0	UID276	30.0247	29.9229	29.5121	30.4136	30.2098	29.9306	28.4384	28.4049	28.4578	24.6869	26.0535	27.4026	29.6618	29.8615	29.5772	29.7787	29.5304	29.6173	30.3607	29.9633			26.3127	25.234	27.8446	27.0743	27.1514	27.4665	27.9017	28.2377	28.1686	25.1362	25.6073	26.5757	FASN	30.0247	29.9229	29.5121	30.4136	30.2098	29.9306	28.4384	28.4049	28.4578	24.6869	26.0535	27.4026	29.6618	29.8615	29.5772	29.7787	29.5304	29.6173	30.3607	29.9633	24.2499	23.0213	26.3127	25.234	27.8446	27.0743	27.1514	27.4665	27.9017	28.2377	28.1686	25.1362	25.6073	26.5757	FASN	UID276
0	0	UID279	27.0439	26.1143	25.4966	26.3885	26.0989	25.7722	26.2568	26.0606	26.1638	27.1119	27.1497	26.8839	26.467	26.0347	25.4597	27.4237	26.1905	26.4914	27.2583	26.9321	27.3345	27.5505	26.9091	27.5345	27.5183	26.5231	25.8262	26.0507	27.5444	26.7773	26.3513	27.5293	27.7486	27.4768	hCG_2004507;CSNK1G1	27.0439	26.1143	25.4966	26.3885	26.0989	25.7722	26.2568	26.0606	26.1638	27.1119	27.1497	26.8839	26.467	26.0347	25.4597	27.4237	26.1905	26.4914	27.2583	26.9321	27.3345	27.5505	26.9091	27.5345	27.5183	26.5231	25.8262	26.0507	27.5444	26.7773	26.3513	27.5293	27.7486	27.4768	hCG_2004507;CSNK1G1	UID279
0	0	UID283			25.9546			26.262			26.6095			27.0561			26.4916								26.3371	26.0201	26.0676	25.9017	25.8096	26.1708		25.3521	26.1654				SHANK3	24.17	23.9799	25.9546	22.9189	23.4378	26.262	23.7533	24.1837	26.6095	24.1982	23.7717	27.0561	24.8084	25.0596	26.4916	23.9613	24.3316	25.0317	22.9382	24.5667	23.9198	22.6244	26.3371	26.0201	26.0676	25.9017	25.8096	26.1708	24.2639	25.3521	26.1654	23.912	23.9498	23.3821	SHANK3	UID283
0	0	UID284	25.2092	24.7805	24.6791	24.6283	24.5333	24.7009	25.3055		24.5727	25.3601			25.2283	24.7096		25.0403		25.9122	24.9288		24.8487	24.4549	25.0538		24.1248	23.9035	24.4037	24.7294	25.0937	24.6121		25.6446	26.0159	24.5059	EXOC6B	25.2092	24.7805	24.6791	24.6283	24.5333	24.7009	25.3055	23.5757	24.5727	25.3601	22.9713	22.4057	25.2283	24.7096	24.4263	25.0403	23.1825	25.9122	24.9288	23.8587	24.8487	24.4549	25.0538	23.457	24.1248	23.9035	24.4037	24.7294	25.0937	24.6121	23.9625	25.6446	26.0159	24.5059	EXOC6B	UID284
0	0	UID285	29.4221	29.5238	29.6787	29.1013	29.3909	29.4146	29.6596	29.8658	29.9982	29.5286	29.3587	28.9861	29.2664	29.4751	29.5515	28.8828	29.2456	29.6665	28.2329	27.8266	28.6983	28.4016	28.7494	27.823	27.7443	29.3424	29.7015	30.2697	28.7824	28.97	29.9153	29.3741	28.8579	29.3342	PHF14	29.4221	29.5238	29.6787	29.1013	29.3909	29.4146	29.6596	29.8658	29.9982	29.5286	29.3587	28.9861	29.2664	29.4751	29.5515	28.8828	29.2456	29.6665	28.2329	27.8266	28.6983	28.4016	28.7494	27.823	27.7443	29.3424	29.7015	30.2697	28.7824	28.97	29.9153	29.3741	28.8579	29.3342	PHF14	UID285
0	0	UID286	30.0087	30.0589	29.3425	29.7761	30.0069	29.5191	29.7257	29.6233	29.4695	29.8156	29.9828	29.6595	29.7894	29.4367	29.2166	30.0936	29.8449	29.7757	29.7513	29.8399	29.8264	30.1552	29.5867	30.1802	30.3338	29.7145	30.0989	29.8393	29.8045	29.7294	29.7345	30.035	30.0661	29.8816	MICU1	30.0087	30.0589	29.3425	29.7761	30.0069	29.5191	29.7257	29.6233	29.4695	29.8156	29.9828	29.6595	29.7894	29.4367	29.2166	30.0936	29.8449	29.7757	29.7513	29.8399	29.8264	30.1552	29.5867	30.1802	30.3338	29.7145	30.0989	29.8393	29.8045	29.7294	29.7345	30.035	30.0661	29.8816	MICU1	UID286
0	0	UID287	28.756	28.8701	28.6979	28.2453	28.5519	28.776	28.5666	29.1501	28.5769	27.9009	27.8215	27.5265	29.0356	28.9093	29.2546	28.0286	28.0944	28.6634	28.4867	28.0357	26.1879	27.7228	27.7118	26.3713	28.2186	28.316	28.4663	28.8967	29.0223	29.1757	28.4551	28.5234	28.3577	27.7811	ELF1	28.756	28.8701	28.6979	28.2453	28.5519	28.776	28.5666	29.1501	28.5769	27.9009	27.8215	27.5265	29.0356	28.9093	29.2546	28.0286	28.0944	28.6634	28.4867	28.0357	26.1879	27.7228	27.7118	26.3713	28.2186	28.316	28.4663	28.8967	29.0223	29.1757	28.4551	28.5234	28.3577	27.7811	ELF1	UID287
0	0	UID291	26.0576	26.5291	26.7391	25.856	26.1764	26.3565	26.0616	26.4007	26.6963		25.5508	26.2472	25.9606	26.2638	26.6807			26.1414	25.9514	26.0948	25.4605		26.2831	25.7558				26.3594	25.8335	26.079	26.6883	26.383		26.3563	RNF5	26.0576	26.5291	26.7391	25.856	26.1764	26.3565	26.0616	26.4007	26.6963	24.669	25.5508	26.2472	25.9606	26.2638	26.6807	23.4589	24.3134	26.1414	25.9514	26.0948	25.4605	23.5414	26.2831	25.7558	24.339	23.5451	23.5812	26.3594	25.8335	26.079	26.6883	26.383	25.0279	26.3563	RNF5	UID291
0	0	UID292	25.6612	25.7231					26.1871	26.1392		25.163	25.4495		25.2851	25.4384					25.6773	25.5272		25.4278			24.9733	25.2912			25.6382	25.1771		25.3227	25.2415		QIL1	25.6612	25.7231	23.9537	23.6239	24.0101	22.6214	26.1871	26.1392	24.0024	25.163	25.4495	23.8874	25.2851	25.4384	24.1065	25.2366	23.7764	24.0907	25.6773	25.5272	24.1534	25.4278	23.1984	23.1497	24.9733	25.2912	22.9044	24.7879	25.6382	25.1771	24.1348	25.3227	25.2415	24.3161	QIL1	UID292
-1	1	UID293	30.4099	29.9134	30.9114	31.7988	31.746	32.3861	29.9772	30.2958	30.9742	31.7515	31.7072	32.8023	29.9531	29.9088	30.5564	31.8877	31.732	31.8302	32.1002	31.9808	32.0294	31.8479	33.0185	30.0985	30.3764	31.4676	31.3381	31.8394	30.4487	30.5934	31.0132	31.634	31.593	32.2034	RAB11FIP5	30.4099	29.9134	30.9114	31.7988	31.746	32.3861	29.9772	30.2958	30.9742	31.7515	31.7072	32.8023	29.9531	29.9088	30.5564	31.8877	31.732	31.8302	32.1002	31.9808	32.0294	31.8479	33.0185	30.0985	30.3764	31.4676	31.3381	31.8394	30.4487	30.5934	31.0132	31.634	31.593	32.2034	RAB11FIP5	UID293
0	0	UID295	25.3418	26.7995	26.2517	25.9574	26.7841	27.6942	25.3366	25.177	25.7448	26.3319	25.4763	26.0415			25.9958	26.4311		26.9397			26.6065		26.5275	25.9251	25.4552		25.4604	26.5426	25.155	25.0146	25.8108		26.066	26.0871	EPB41L1	25.3418	26.7995	26.2517	25.9574	26.7841	27.6942	25.3366	25.177	25.7448	26.3319	25.4763	26.0415	24.8262	24.8731	25.9958	26.4311	23.4699	26.9397	24.1222	23.9788	26.6065	24.7163	26.5275	25.9251	25.4552	24.0271	25.4604	26.5426	25.155	25.0146	25.8108	24.4126	26.066	26.0871	EPB41L1	UID295
0	0	UID297	26.1791	26.5925	27.1495	27.2976	26.4218	27.4404						24.7453			25.5788		26.1482	25.8829	25.8396																LRMP	26.1791	26.5925	27.1495	27.2976	26.4218	27.4404	23.563	24.3808	23.3245	23.2637	23.4179	24.7453	24.5905	23.929	25.5788	24.2194	26.1482	25.8829	25.8396	22.9428	24.218	22.0043	23.54	24.3752	22.8043	23.1577	23.8372	23.361	24.4876	24.7593	24.5518	23.1749	24.6895	22.8745	LRMP	UID297
0	0	UID301			25.5715	25.5817		25.8881			25.3479	25.7334	26.1895	25.6866		25.382	25.9137	26.4987		26.7641			26.3763		26.4212			25.1582		26.1515			25.8004	25.3366	25.5215	26.4737	FAM193A	22.9121	24.0205	25.5715	25.5817	23.5138	25.8881	24.5885	25.0542	25.3479	25.7334	26.1895	25.6866	23.8247	25.382	25.9137	26.4987	23.3534	26.7641	23.9712	23.9402	26.3763	23.6308	26.4212	24.2593	25.2038	25.1582	24.5428	26.1515	24.4238	24.2213	25.8004	25.3366	25.5215	26.4737	FAM193A	UID301
1	0	UID304	25.6741	25.4414	25.7313		24.3497		25.3976	25.3943	25.4779	24.4567	24.4722	25.2116	25.7397	25.5397		24.5731		24.6224				24.6443				25.22	24.5034		26.0249	25.3594	25.6081		25.2913	25.2103	DPY19L1	25.6741	25.4414	25.7313	24.4313	24.3497	24.2181	25.3976	25.3943	25.4779	24.4567	24.4722	25.2116	25.7397	25.5397	25.2756	24.5731	24.5712	24.6224	22.9989	23.7265	23.0975	24.6443	22.9691	23.4851	22.3842	25.22	24.5034	23.2544	26.0249	25.3594	25.6081	24.4868	25.2913	25.2103	DPY19L1	UID304
0	0	UID308	30.8609	31.1363	31.3758	31.0972	31.1552	31.4054	31.1501	31.2909	31.7126	31.5418	31.523	31.2078	30.8521	31.1456	31.2542	31.3469	31.5437	31.3056	30.4245	30.2315	30.9895	30.9831	30.7221	30.4724	30.4694	31.6606	31.5837	31.722	31.0378	31.4029	31.7962	31.6001	31.6021	31.6815	ELMSAN1	30.8609	31.1363	31.3758	31.0972	31.1552	31.4054	31.1501	31.2909	31.7126	31.5418	31.523	31.2078	30.8521	31.1456	31.2542	31.3469	31.5437	31.3056	30.4245	30.2315	30.9895	30.9831	30.7221	30.4724	30.4694	31.6606	31.5837	31.722	31.0378	31.4029	31.7962	31.6001	31.6021	31.6815	ELMSAN1	UID308
0	0	UID309	27.6446	27.353	28.3388	28.5872	28.9641	29.6335	26.56	26.9016	26.6788	25.8826		26.4167	27.2186	27.3786	28.0808	26.8163	26.4668	27.6542	26.4373				26.1495					26.3797		26.4479	25.7322			25.1107	DPYSL2	27.6446	27.353	28.3388	28.5872	28.9641	29.6335	26.56	26.9016	26.6788	25.8826	23.9359	26.4167	27.2186	27.3786	28.0808	26.8163	26.4668	27.6542	26.4373	23.5459	25.2777	24.6669	26.1495	23.5736	23.145	23.8452	23.8836	26.3797	24.0581	26.4479	25.7322	24.5978	24.836	25.1107	DPYSL2	UID309
0	0	UID310	26.3681	26.6362	26.861	25.8125		26.1923	26.4033	26.6054	27.3235	26.0641	26.1671	26.6879	26.8758	26.7917	27.0621	26.2527	26.3043	26.8058		25.732	26.2968	26.3639	26.6792				25.7854	26.3762	26.3101	26.4891	27.0223	25.7238	25.8342	27.0182	SFXN3	26.3681	26.6362	26.861	25.8125	24.0957	26.1923	26.4033	26.6054	27.3235	26.0641	26.1671	26.6879	26.8758	26.7917	27.0621	26.2527	26.3043	26.8058	22.8583	25.732	26.2968	26.3639	26.6792	23.031	24.4279	23.4202	25.7854	26.3762	26.3101	26.4891	27.0223	25.7238	25.8342	27.0182	SFXN3	UID310
0	0	UID311	26.997	26.4648	27.4136	27.0935	26.7482	27.0534	26.5881	26.8772	27.0005			26.3327	26.7727	27.0197	27.125	26.1659	26.4434	26.9429	27.436	27.4276			26.0732					26.4838	27.5931	26.2229	26.5313	26.2633		26.1889	UNC45A	26.997	26.4648	27.4136	27.0935	26.7482	27.0534	26.5881	26.8772	27.0005	24.1508	23.1379	26.3327	26.7727	27.0197	27.125	26.1659	26.4434	26.9429	27.436	27.4276	23.3303	24.4086	26.0732	23.9571	21.8198	22.5489	23.6161	26.4838	27.5931	26.2229	26.5313	26.2633	23.7439	26.1889	UNC45A	UID311
0	0	UID313	27.4865	27.6723	27.9358	27.1943	26.4898	27.8582	28.4069	27.5119	28.4824	27.2789	26.985	26.6186	26.8425	27.8676		26.8906	27.6619	26.9683	26.6308	26.5899	26.8069	27.1743	28.2246	26.7638	26.1987	27.8061	27.4148	27.7542	27.6975	28.0392	26.9616	27.6841	26.9854	27.4772	PARL	27.4865	27.6723	27.9358	27.1943	26.4898	27.8582	28.4069	27.5119	28.4824	27.2789	26.985	26.6186	26.8425	27.8676	23.6948	26.8906	27.6619	26.9683	26.6308	26.5899	26.8069	27.1743	28.2246	26.7638	26.1987	27.8061	27.4148	27.7542	27.6975	28.0392	26.9616	27.6841	26.9854	27.4772	PARL	UID313
0	0	UID314	26.3445	26.5614	26.301	26.6429	26.4977	26.218	25.498	25.7699	26.0375	27.2802	26.9978	27.1681		26.4525	25.6145	26.6153	26.0031	26.7473	26.9792	26.1097	27.6303	27.0803	27.1309	27.4229		26.9535	27.1308	26.545	25.848		25.797	26.6711	27.3114	26.2938	GOSR2	26.3445	26.5614	26.301	26.6429	26.4977	26.218	25.498	25.7699	26.0375	27.2802	26.9978	27.1681	24.6973	26.4525	25.6145	26.6153	26.0031	26.7473	26.9792	26.1097	27.6303	27.0803	27.1309	27.4229	23.7199	26.9535	27.1308	26.545	25.848	25.3141	25.797	26.6711	27.3114	26.2938	GOSR2	UID314
0	0	UID316	26.5016	26.0436	26.4316	25.7164		26.0222			26.978	25.4294		25.2388	26.4885		26.2797								25.6328				25.7423	26.1055	26.8392	25.8646	26.702			25.2816	TCEA1	26.5016	26.0436	26.4316	25.7164	23.7041	26.0222	23.2879	24.8768	26.978	25.4294	23.1099	25.2388	26.4885	25.6806	26.2797	24.8006	24.6221	23.2545	25.2943	24.0754	24.4162	25.1129	25.6328	24.4035	23.2898	22.907	25.7423	26.1055	26.8392	25.8646	26.702	24.4004	23.2442	25.2816	TCEA1	UID316
0	0	UID318	31.8399	32.0396	32.1073	31.9157	32.1077	32.0767	31.4352	31.8372	31.9542	32.0379	32.0731	31.2425	32.1598	32.1859	31.8068	31.8522	32.0246	32.1373	31.3292	31.0031	31.2342	31.4361	30.8211	31.0657	31.0387	31.6663	31.6991	32.4872	31.8747	32.0122	31.9356	31.9797	32.1865	31.4803	SMN1;SMN2	31.8399	32.0396	32.1073	31.9157	32.1077	32.0767	31.4352	31.8372	31.9542	32.0379	32.0731	31.2425	32.1598	32.1859	31.8068	31.8522	32.0246	32.1373	31.3292	31.0031	31.2342	31.4361	30.8211	31.0657	31.0387	31.6663	31.6991	32.4872	31.8747	32.0122	31.9356	31.9797	32.1865	31.4803	SMN1;SMN2	UID318
0	-1	UID323	30.1115	29.4391	30.3339	28.859	28.8306	29.3284	29.6921	29.9413	30.1716	28.4531	28.3626	28.941	30.2608	30.4744	30.6596	28.8621	28.7992	29.265	29.7889	29.729	27.8497	27.8529	28.6269	26.2436	24.8408	29.1434	28.9243	29.8427	29.6365	29.8627	30.0517	28.7628	28.7166	29.1333	DDX17	30.1115	29.4391	30.3339	28.859	28.8306	29.3284	29.6921	29.9413	30.1716	28.4531	28.3626	28.941	30.2608	30.4744	30.6596	28.8621	28.7992	29.265	29.7889	29.729	27.8497	27.8529	28.6269	26.2436	24.8408	29.1434	28.9243	29.8427	29.6365	29.8627	30.0517	28.7628	28.7166	29.1333	DDX17	UID323
-1	1	UID324	25.9867	25.6054	25.7584	27.35	26.9788	26.6048						24.3328	25.6356	25.1293		26.8132	26.4156	25.715	26.3736	26.2817															RGPD1;RGPD2	25.9867	25.6054	25.7584	27.35	26.9788	26.6048	23.6835	23.4654	22.6415	25.47	24.3587	24.3328	25.6356	25.1293	24.114	26.8132	26.4156	25.715	26.3736	26.2817	23.8318	23.3705	22.5635	23.5247	23.4541	24.4929	24.9849	25.054	24.448	23.7629	23.6431	23.4837	23.421	22.8589	RGPD1;RGPD2	UID324
0	-1	UID325	30.2724	29.8783	30.7637	28.6638	29.0345	30.0131	29.868	30.2589	30.8942	28.5955	28.7068	29.3597	30.3235	30.7517	31.1432	28.4036	28.9106	29.8284	29.9306	29.7889	28.1883	28.7022	29.5217	28.1098	28.0853	29.292	29.2083	30.0375	29.8724	29.9239	30.3921	28.853	28.8088	29.5698	PHGDH	30.2724	29.8783	30.7637	28.6638	29.0345	30.0131	29.868	30.2589	30.8942	28.5955	28.7068	29.3597	30.3235	30.7517	31.1432	28.4036	28.9106	29.8284	29.9306	29.7889	28.1883	28.7022	29.5217	28.1098	28.0853	29.292	29.2083	30.0375	29.8724	29.9239	30.3921	28.853	28.8088	29.5698	PHGDH	UID325
0	0	UID330	27.3961		25.3716		27.7445	25.4293	28.8138		24.4486			25.4044	27.6622				29.04		28.6824	29.4531				29.1799		28.569	25.7237		28.3558		25.7891	29.8363	28.4874	29.2881	SPG7	27.3961	23.6474	25.3716	22.4893	27.7445	25.4293	28.8138	22.6472	24.4486	24.6991	24.1048	25.4044	27.6622	23.5809	25.2414	23.9866	29.04	23.206	28.6824	29.4531	22.7754	24.0726	23.4134	29.1799	22.5244	28.569	25.7237	23.2325	28.3558	23.895	25.7891	29.8363	28.4874	29.2881	SPG7	UID330
0	0	UID334		26.1968	25.8189	26.5408	26.0923					26.2748						26.3719	26.2588	26.5096			26.3534				26.1522	25.5042										24.8433	26.1968	25.8189	26.5408	26.0923	23.2296	24.6851	24.524	23.8176	26.2748	23.0983	24.4864	24.037	25.0654	25.3245	26.3719	26.2588	26.5096	23.8705	24.8879	26.3534	23.8164	23.3119	22.8764	26.1522	25.5042	23.6618	24.2729	24.0203	23.9356	24.8693	23.9414	24.1958	23.0463		UID334
0	0	UID338	25.6776	25.2851	26.2368	25.4068	25.7115	26.464							26.5123	27.1971	27.1954	27.5819	27.3052	28.1492	28.8302	28.5233								24.9739			24.832				ATXN2	25.6776	25.2851	26.2368	25.4068	25.7115	26.464	22.2083	24.78	24.7075	24.068	24.3424	22.9558	26.5123	27.1971	27.1954	27.5819	27.3052	28.1492	28.8302	28.5233	23.0775	23.9774	24.732	22.5423	23.5736	23.7743	23.7593	24.9739	23.9638	24.7783	24.832	24.5228	24.3783	24.5118	ATXN2	UID338
0	0	UID342		24.6987	24.5463	24.8627	25.0366	25.3486						24.7763	26.0653			25.236		26.4779	26.1896	26.766		25.3893		26.2862	25.3969			24.4849		24.8745				24.854	TSC1	23.8485	24.6987	24.5463	24.8627	25.0366	25.3486	24.2419	22.5436	24.3638	22.7972	24.9548	24.7763	26.0653	24.4685	25.7644	25.236	24.2821	26.4779	26.1896	26.766	24.3396	25.3893	23.4927	26.2862	25.3969	23.0619	23.6106	24.4849	24.1596	24.8745	23.8039	25.1241	24.4737	24.854	TSC1	UID342
0	-1	UID344	24.8355	24.9442	25.0822		24.4343		24.7169	25.3939	24.9927			24.0564	25.2197	25.2847					24.2679	24.1408											24.9305				TBCE	24.8355	24.9442	25.0822	24.3768	24.4343	22.8632	24.7169	25.3939	24.9927	23.5056	23.1724	24.0564	25.2197	25.2847	23.5166	23.0994	23.149	22.5756	24.2679	24.1408	23.2835	23.05	23.234	23.1489	24.2918	24.4487	23.232	24.3411	24.9098	24.4754	24.9305	25.1881	23.673	23.6121	TBCE	UID344
0	0	UID345	26.8953	27.1793	26.8034	24.6873	25.6991	26.4664	27.062	26.0402	27.208		25.3855	25.6423	26.9914	27.025	26.6106	25.9691	26.0148	26.2001		26.0973		25.9725	26.1419	26.2231	26.7537	26.2067	25.5828	26.7374	26.2141	25.7218	26.6258	26.1262	26.4839	25.9703	RDX	26.8953	27.1793	26.8034	24.6873	25.6991	26.4664	27.062	26.0402	27.208	24.2515	25.3855	25.6423	26.9914	27.025	26.6106	25.9691	26.0148	26.2001	23.4729	26.0973	23.8414	25.9725	26.1419	26.2231	26.7537	26.2067	25.5828	26.7374	26.2141	25.7218	26.6258	26.1262	26.4839	25.9703	RDX	UID345
0	0	UID346	28.4083	28.1837	28.4705	29.2158	29.2642	28.9245	28.7817	29.1952	28.9539	29.9427	29.6162	30.1408	28.5874	28.4467	28.5375	29.6324	29.5454	29.1986	31.5564	31.5943	30.278	30.1116	30.5211	30.9499	31.2476	29.3616	29.3251	29.0381	29.1269	28.9205	28.8535	29.7768	29.5505	29.9235	CEP78	28.4083	28.1837	28.4705	29.2158	29.2642	28.9245	28.7817	29.1952	28.9539	29.9427	29.6162	30.1408	28.5874	28.4467	28.5375	29.6324	29.5454	29.1986	31.5564	31.5943	30.278	30.1116	30.5211	30.9499	31.2476	29.3616	29.3251	29.0381	29.1269	28.9205	28.8535	29.7768	29.5505	29.9235	CEP78	UID346
1	-1	UID348	32.1797	32.2868	31.2517	30.6118	31.0206	30.2644	31.8261	32.1855	31.6379	30.725	30.8677	29.8041	32.6283	32.7001	31.9146	30.901	31.49	31.0259	31.6244	31.6143	30.2642	30.1761	29.7616	29.846	29.8158	31.8729	32.0125	31.5997	32.455	32.4249	31.7002	31.8147	31.7838	30.7967	RPL5	32.1797	32.2868	31.2517	30.6118	31.0206	30.2644	31.8261	32.1855	31.6379	30.725	30.8677	29.8041	32.6283	32.7001	31.9146	30.901	31.49	31.0259	31.6244	31.6143	30.2642	30.1761	29.7616	29.846	29.8158	31.8729	32.0125	31.5997	32.455	32.4249	31.7002	31.8147	31.7838	30.7967	RPL5	UID348
0	0	UID350	29.7997	29.4615	29.4355	29.5121	29.5409	29.1426	29.5722	29.4103	29.723	29.1655	29.7584	29.9173	29.4357	29.2319	29.2741	29.629	29.4903	28.9839	29.2078	29.4345	29.9586	29.7453	29.8988	29.8548	29.9902	29.4232	29.3981	29.3009	30.0099	29.6935	29.8223	29.758	30.0839	30.2968	ERCC3	29.7997	29.4615	29.4355	29.5121	29.5409	29.1426	29.5722	29.4103	29.723	29.1655	29.7584	29.9173	29.4357	29.2319	29.2741	29.629	29.4903	28.9839	29.2078	29.4345	29.9586	29.7453	29.8988	29.8548	29.9902	29.4232	29.3981	29.3009	30.0099	29.6935	29.8223	29.758	30.0839	30.2968	ERCC3	UID350
0	0	UID352	26.4416	26.8498	27.168	26.8733	26.7287	27.4471	27.1985	27.2981	27.9577	27.2256	26.6594	28.0041	27.0058	26.9632	27.2872	27.1036	27.1373	27.4614	26.7851		27.0679	26.9109	27.8859	26.395	26.7382	26.7387		27.7332			27.5298	26.6139		27.4093	BPTF	26.4416	26.8498	27.168	26.8733	26.7287	27.4471	27.1985	27.2981	27.9577	27.2256	26.6594	28.0041	27.0058	26.9632	27.2872	27.1036	27.1373	27.4614	26.7851	24.6642	27.0679	26.9109	27.8859	26.395	26.7382	26.7387	24.5032	27.7332	24.4774	24.3456	27.5298	26.6139	22.9855	27.4093	BPTF	UID352
0	0	UID354	34.8484	34.9417	34.6712	35.0935	35.2634	34.5578	35.1507	34.9465	35.0022	35.1898	35.2587	35.0802	34.6038	34.3205	34.1386	35.2535	35.0095	34.7621	34.6414	34.7859	35.1116	35.3135	35.0393	35.2854	35.1459	35.066	34.8417	34.7488	34.7679	34.8536	35.1482	34.8729	35.0347	35.2874	RPS14	34.8484	34.9417	34.6712	35.0935	35.2634	34.5578	35.1507	34.9465	35.0022	35.1898	35.2587	35.0802	34.6038	34.3205	34.1386	35.2535	35.0095	34.7621	34.6414	34.7859	35.1116	35.3135	35.0393	35.2854	35.1459	35.066	34.8417	34.7488	34.7679	34.8536	35.1482	34.8729	35.0347	35.2874	RPS14	UID354
0	0	UID356	29.3272	29.6811	30.5967	29.8935	29.3864	30.5962	30.2846	30.8463	30.6788	30.3207	30.0304	30.2763	30.033	30.4988	30.3338	30.5418	30.6147	30.5378	29.5114	29.1246	30.414	29.0949	29.9677	29.265	29.1175	30.6376	29.8991	31.1915	29.5014	29.5863	30.4946	30.526	29.8336	30.4131	SMARCE1	29.3272	29.6811	30.5967	29.8935	29.3864	30.5962	30.2846	30.8463	30.6788	30.3207	30.0304	30.2763	30.033	30.4988	30.3338	30.5418	30.6147	30.5378	29.5114	29.1246	30.414	29.0949	29.9677	29.265	29.1175	30.6376	29.8991	31.1915	29.5014	29.5863	30.4946	30.526	29.8336	30.4131	SMARCE1	UID356
1	-1	UID357	28.0444	27.4259	27.4317	25.466	26.4238	26.3482	26.8561	27.2341	27.2722		25.6499	26.1046	28.2415	28.219	27.57	26.0444	25.9217	26.2648	27.857	27.6808	26.1588	25.6232	25.6102	26.2562	25.6779	26.3153	26.0283	26.0561	26.8323	26.7799	26.4348	25.6892	25.4071		HSD17B4	28.0444	27.4259	27.4317	25.466	26.4238	26.3482	26.8561	27.2341	27.2722	24.0648	25.6499	26.1046	28.2415	28.219	27.57	26.0444	25.9217	26.2648	27.857	27.6808	26.1588	25.6232	25.6102	26.2562	25.6779	26.3153	26.0283	26.0561	26.8323	26.7799	26.4348	25.6892	25.4071	24.5004	HSD17B4	UID357
0	0	UID358	27.1342	27.1154	25.9777	26.7514	25.5333		26.7505	26.0781	25.1239	25.5528	25.5741	26.5384	27.3843	27.2364	25.4211	25.8915	26.1457	25.375	26.5789	26.9728	25.7894	25.9744	25.4059	26.2693	25.6906	24.7176	25.5633	25.8684	28.4457	27.1951	27.1214	27.4264	27.2089	26.3228	CSNK2A1;CSNK2A3	27.1342	27.1154	25.9777	26.7514	25.5333	24.2038	26.7505	26.0781	25.1239	25.5528	25.5741	26.5384	27.3843	27.2364	25.4211	25.8915	26.1457	25.375	26.5789	26.9728	25.7894	25.9744	25.4059	26.2693	25.6906	24.7176	25.5633	25.8684	28.4457	27.1951	27.1214	27.4264	27.2089	26.3228	CSNK2A1;CSNK2A3	UID358
0	0	UID361	26.2537	25.7002	25.3326		25.9278	26.3191			25.4476		25.9278	26.0381	25.7913	25.6232	25.4438	25.6181	25.468	26.5479			26.099		26.1758			25.2485	25.6696	26.3644	26.2037	26.0428	26.5334	25.8191	26.5852	26.7598	FAM65B	26.2537	25.7002	25.3326	24.2037	25.9278	26.3191	24.1837	24.4048	25.4476	22.6646	25.9278	26.0381	25.7913	25.6232	25.4438	25.6181	25.468	26.5479	23.9752	23.4114	26.099	23.5694	26.1758	24.4039	22.3818	25.2485	25.6696	26.3644	26.2037	26.0428	26.5334	25.8191	26.5852	26.7598	FAM65B	UID361
0	0	UID367	26.8069	26.6237	28.302	28.3499	28.1383	30.179	26.8915	27.4917	28.1775	28.8519	28.3425	29.8763	26.8708	26.6617	28.3902	28.0711	28.5366	29.164	25.3241		28.5309	27.9392	29.0863			27.7813	27.5746	29.383	25.0322	27.3704	27.8323	27.4583	25.9965	29.3208	FAM208B	26.8069	26.6237	28.302	28.3499	28.1383	30.179	26.8915	27.4917	28.1775	28.8519	28.3425	29.8763	26.8708	26.6617	28.3902	28.0711	28.5366	29.164	25.3241	23.3732	28.5309	27.9392	29.0863	23.9806	22.5239	27.7813	27.5746	29.383	25.0322	27.3704	27.8323	27.4583	25.9965	29.3208	FAM208B	UID367
0	0	UID368	26.3076	25.7051	26.1995			25.8025		25.3585	25.6506			25.8268	26.1738	26.158	26.0869			25.0337		26.4544			25.5182					25.0549	25.7163		25.9538				CDC73	26.3076	25.7051	26.1995	24.6132	23.9457	25.8025	23.1087	25.3585	25.6506	23.0136	23.1646	25.8268	26.1738	26.158	26.0869	24.4153	24.9853	25.0337	24.154	26.4544	23.9221	23.2105	25.5182	24.6159	24.6582	24.3613	23.28	25.0549	25.7163	23.3972	25.9538	24.8495	24.3382	24.2392	CDC73	UID368
0	0	UID369			25.9333	25.8513	25.8636	26.7732			25.9315		25.6627	26.5645			25.91			26.7188			26.9919		26.1202	26.2866		25.837		26.2653		25.8831	25.6754	25.5656		25.6873	BCL11A	24.2521	24.6749	25.9333	25.8513	25.8636	26.7732	24.8056	22.7023	25.9315	24.5391	25.6627	26.5645	23.3384	23.8533	25.91	22.9668	23.8393	26.7188	23.8251	22.9792	26.9919	23.4669	26.1202	26.2866	23.3138	25.837	24.7522	26.2653	23.8764	25.8831	25.6754	25.5656	24.2686	25.6873	BCL11A	UID369
0	0	UID373	30.5815	30.445	30.138	30.2118	30.5081	30.2645	30.2967	30.2138	30.2753	30.7251	30.8875	31.0299	30.4927	29.1201	29.7852	30.7095	30.2937	30.6768	31.4914	31.2421	31.0371	31.3652	31.212	31.8362	31.7104	30.5303	30.2997	30.2019	30.4419	30.6298	30.4797	30.7559	31.0355	30.9768	PNPLA6	30.5815	30.445	30.138	30.2118	30.5081	30.2645	30.2967	30.2138	30.2753	30.7251	30.8875	31.0299	30.4927	29.1201	29.7852	30.7095	30.2937	30.6768	31.4914	31.2421	31.0371	31.3652	31.212	31.8362	31.7104	30.5303	30.2997	30.2019	30.4419	30.6298	30.4797	30.7559	31.0355	30.9768	PNPLA6	UID373
1	-1	UID374	28.943	28.4474	29.5529	26.7287	26.439	26.807	28.2748	29.278	30.273	26.3928	25.8478	26.9352	29.9432	30.306	30.546	27.4467	26.2625	28.6736	28.0632	28.0036	25.9299	25.8684	26.7334	24.3756		27.0808	27.5181	29.0191	28.8576	28.9632	29.6925	25.2437	27.4141	27.5005	MTHFD1	28.943	28.4474	29.5529	26.7287	26.439	26.807	28.2748	29.278	30.273	26.3928	25.8478	26.9352	29.9432	30.306	30.546	27.4467	26.2625	28.6736	28.0632	28.0036	25.9299	25.8684	26.7334	24.3756	23.683	27.0808	27.5181	29.0191	28.8576	28.9632	29.6925	25.2437	27.4141	27.5005	MTHFD1	UID374
0	0	UID380	26.6146	26.9602	26.3971	27.2921	27.1596	27.3824	26.3499	26.6291	26.6921	26.8729	26.8789	26.7242	26.8278	26.9327	26.7844	27.461	27.645	27.4516	26.1964	27.0367	26.8767	26.5557	25.7891	26.2482	25.3131	27.3744	27.3072	27.9013	26.8741	27.1908	25.7379	27.2543	27.7979	26.1891	MED13L	26.6146	26.9602	26.3971	27.2921	27.1596	27.3824	26.3499	26.6291	26.6921	26.8729	26.8789	26.7242	26.8278	26.9327	26.7844	27.461	27.645	27.4516	26.1964	27.0367	26.8767	26.5557	25.7891	26.2482	25.3131	27.3744	27.3072	27.9013	26.8741	27.1908	25.7379	27.2543	27.7979	26.1891	MED13L	UID380
0	0	UID383	26.1418		26.5406	26.9738		26.9945			26.612		26.8275	26.9379	26.6804		28.345	26.9308	26.1578	28.685		26.1367	26.4519		27.1685			27.3468	25.6132	28.7954	26.761	26.7085	26.7079	27.3609	28.1396	27.8628	WDR37	26.1418	23.4319	26.5406	26.9738	24.5931	26.9945	23.5235	25.4251	26.612	25.3308	26.8275	26.9379	26.6804	24.1126	28.345	26.9308	26.1578	28.685	22.7928	26.1367	26.4519	23.7038	27.1685	23.0297	24.4025	27.3468	25.6132	28.7954	26.761	26.7085	26.7079	27.3609	28.1396	27.8628	WDR37	UID383
0	0	UID386	25.621	25.7755	25.3859	26.2452	25.5085	25.8399	25.936	26.1576	26.3725	26.4899	26.6053	25.822	25.6337	25.7902	26.045	25.6602	26.4979	26.283	25.4728	24.4303	25.8354	25.8307	25.0603	25.8009	25.3103	26.5499	26.6147	25.6225	26.0128	25.5415	26.1203	25.7181	25.6591	26.2071	MSL3	25.621	25.7755	25.3859	26.2452	25.5085	25.8399	25.936	26.1576	26.3725	26.4899	26.6053	25.822	25.6337	25.7902	26.045	25.6602	26.4979	26.283	25.4728	24.4303	25.8354	25.8307	25.0603	25.8009	25.3103	26.5499	26.6147	25.6225	26.0128	25.5415	26.1203	25.7181	25.6591	26.2071	MSL3	UID386
0	-1	UID387							25.6247	25.3347					25.3676	25.8137	25.0549					25.0381								24.2444	25.2025	25.3706		24.6281			MMAA	23.6967	24.5366	25.2107	23.7889	23.6041	23.4074	25.6247	25.3347	24.1595	23.6507	23.8416	23.7574	25.3676	25.8137	25.0549	23.2664	24.421	24.3706	23.4048	25.0381	23.3164	23.4748	23.0913	22.5001	23.2858	24.2156	24.0308	24.2444	25.2025	25.3706	24.1374	24.6281	23.032	23.4266	MMAA	UID387
0	0	UID388			24.756			25.6964			25.1171			26.1311			24.5084			25.8595			25.3345		26.5999	26.1873	26.2632			25.3625			25.4229		24.9628	26.187	DCLRE1B	24.982	24.3783	24.756	23.3617	24.0199	25.6964	23.6722	23.373	25.1171	22.4852	24.1568	26.1311	24.5087	24.8553	24.5084	23.1182	23.8719	25.8595	23.5114	24.2873	25.3345	25.108	26.5999	26.1873	26.2632	24.8482	24.1475	25.3625	25.3131	23.2174	25.4229	23.5139	24.9628	26.187	DCLRE1B	UID388
0	1	UID390	28.0177	27.9116	28.3547	28.2859	27.9097	28.2724	28.1318	28.4977	29.0542	28.0777	28.4617	29.7839		27.9631	28.0407	28.4215	28.2807	28.5001	29.7721	30.2745	28.8461	28.9907	30.4351	30.5043	30.5805	28.3776	28.6045	28.4053	28.4334	28.801	28.8046	28.7918	28.9378	29.3299	RPL29	28.0177	27.9116	28.3547	28.2859	27.9097	28.2724	28.1318	28.4977	29.0542	28.0777	28.4617	29.7839	24.1525	27.9631	28.0407	28.4215	28.2807	28.5001	29.7721	30.2745	28.8461	28.9907	30.4351	30.5043	30.5805	28.3776	28.6045	28.4053	28.4334	28.801	28.8046	28.7918	28.9378	29.3299	RPL29	UID390
0	0	UID391	32.705	32.8617	31.6144	32.4939	32.4192	31.3535	32.5329	32.5623	31.6552	32.5372	32.7797	32.2968	32.1797	31.9464	31.0821	32.5289	32.4994	31.5704	32.094	31.9311	32.9138	33.1073	32.5244	32.623	32.5944	32.3935	32.5463	31.7652	32.2188	32.3518	32.0571	32.6268	32.4213	32.4531	ABCD3	32.705	32.8617	31.6144	32.4939	32.4192	31.3535	32.5329	32.5623	31.6552	32.5372	32.7797	32.2968	32.1797	31.9464	31.0821	32.5289	32.4994	31.5704	32.094	31.9311	32.9138	33.1073	32.5244	32.623	32.5944	32.3935	32.5463	31.7652	32.2188	32.3518	32.0571	32.6268	32.4213	32.4531	ABCD3	UID391
0	-1	UID393	28.8248	28.7011	29.3903	28.5207	28.3627	29.0555	28.3356	28.7998	29.574	27.4461	27.2374	28.233	29.4504	29.0272	29.9933	27.4268	27.9883	28.2264	28.1071	27.9062	27.1559	26.6232	28.6083	25.1023	25.4299	27.8436	27.4888	29.2168	28.4895	28.7529	29.0901	27.0418	26.6119	27.9075	THRAP3	28.8248	28.7011	29.3903	28.5207	28.3627	29.0555	28.3356	28.7998	29.574	27.4461	27.2374	28.233	29.4504	29.0272	29.9933	27.4268	27.9883	28.2264	28.1071	27.9062	27.1559	26.6232	28.6083	25.1023	25.4299	27.8436	27.4888	29.2168	28.4895	28.7529	29.0901	27.0418	26.6119	27.9075	THRAP3	UID393
0	0	UID399	31.8375	31.7875	31.7462	32.1561	32.3181	32.0779	31.5854	31.5787	31.6169	32.1352	32.6038	31.8364	31.6542	31.5308	32.1424	32.2077	32.2211	32.2666	31.2822	31.1899	31.7245	31.9244	30.9887	29.6423	29.8672	32.2683	32.1993	32.3426	31.5576	31.7817	31.8988	31.8057	32.0746	31.5404	EIF2B5	31.8375	31.7875	31.7462	32.1561	32.3181	32.0779	31.5854	31.5787	31.6169	32.1352	32.6038	31.8364	31.6542	31.5308	32.1424	32.2077	32.2211	32.2666	31.2822	31.1899	31.7245	31.9244	30.9887	29.6423	29.8672	32.2683	32.1993	32.3426	31.5576	31.7817	31.8988	31.8057	32.0746	31.5404	EIF2B5	UID399
0	0	UID400	27.682	27.736	27.4604	26.8946	26.4075	26.5766	27.3247	27.5795	26.9118	26.9788	27.2136		26.9706	28.1737	28.2469	26.6089	27.232	26.8497	26.4593	26.5022	26.4536	26.2677	27.2281		25.1048	28.0455	27.8888	27.0103	27.9892	27.8588	26.7551	27.2042	27.8785	25.9457	PDCD11	27.682	27.736	27.4604	26.8946	26.4075	26.5766	27.3247	27.5795	26.9118	26.9788	27.2136	23.0805	26.9706	28.1737	28.2469	26.6089	27.232	26.8497	26.4593	26.5022	26.4536	26.2677	27.2281	24.3844	25.1048	28.0455	27.8888	27.0103	27.9892	27.8588	26.7551	27.2042	27.8785	25.9457	PDCD11	UID400
0	0	UID402	26.8579	27.2511	26.6333	26.058	26.3569	26.8241	27.2425	26.6564	27.0199		26.7897	26.2736	26.1527	26.6472	26.5766	26.3254	26.7933	26.8699	26.1718	26.1348	26.733	26.279	25.9821		26.1283	26.6209	26.9095	27.0264	26.1367	26.6611	26.9246	26.3758	26.6588	27.529	KAT6A;MYST3	26.8579	27.2511	26.6333	26.058	26.3569	26.8241	27.2425	26.6564	27.0199	24.2782	26.7897	26.2736	26.1527	26.6472	26.5766	26.3254	26.7933	26.8699	26.1718	26.1348	26.733	26.279	25.9821	23.6361	26.1283	26.6209	26.9095	27.0264	26.1367	26.6611	26.9246	26.3758	26.6588	27.529	KAT6A;MYST3	UID402
0	1	UID403	26.4702	26.5889	26.0512	26.8303	26.8311	26.6367	27.0892	27.267	27.4793	27.5748	27.7918	27.5806	25.9294	25.2745	25.902	26.6524	26.7131	26.7681			27.6469	27.2254	27.4417	27.7741	26.93	27.1359	27.0261	27.3608	26.3357	27.2595	27.5584	27.4608	26.8071	28.04	KIF18B	26.4702	26.5889	26.0512	26.8303	26.8311	26.6367	27.0892	27.267	27.4793	27.5748	27.7918	27.5806	25.9294	25.2745	25.902	26.6524	26.7131	26.7681	24.3874	22.3214	27.6469	27.2254	27.4417	27.7741	26.93	27.1359	27.0261	27.3608	26.3357	27.2595	27.5584	27.4608	26.8071	28.04	KIF18B	UID403
1	-1	UID406	31.0764	30.9215	30.4002	28.8162	28.773	28.8039	30.6285	30.7369	30.5998	28.6816	28.9332	28.3915	31.4296	31.1612	31.2962	28.8649	28.9004	29.3476	29.3943	29.3881	28.8247	28.5797	28.3525	29.2653	28.5953	29.6497	29.8126	29.9244	30.3727	30.4755	30.4102	29.0289	29.229	29.1007	HYOU1	31.0764	30.9215	30.4002	28.8162	28.773	28.8039	30.6285	30.7369	30.5998	28.6816	28.9332	28.3915	31.4296	31.1612	31.2962	28.8649	28.9004	29.3476	29.3943	29.3881	28.8247	28.5797	28.3525	29.2653	28.5953	29.6497	29.8126	29.9244	30.3727	30.4755	30.4102	29.0289	29.229	29.1007	HYOU1	UID406
0	0	UID408	30.5658	30.0931	30.4304	30.3297	30.5418	30.3857	29.8084	29.7621	29.9832	30.3611	30.3983	30.6586	30.1506	29.7914	29.3145	30.5095	30.5153	30.3699	30.5198	30.2895	30.1358	29.9821	30.4066	30.974	30.8287	30.4911	30.2755	30.4639	30.4173	29.9499	30.1102	29.6384	30.2667	30.2853	NKAP;NKAPL	30.5658	30.0931	30.4304	30.3297	30.5418	30.3857	29.8084	29.7621	29.9832	30.3611	30.3983	30.6586	30.1506	29.7914	29.3145	30.5095	30.5153	30.3699	30.5198	30.2895	30.1358	29.9821	30.4066	30.974	30.8287	30.4911	30.2755	30.4639	30.4173	29.9499	30.1102	29.6384	30.2667	30.2853	NKAP;NKAPL	UID408
0	0	UID409	27.2993	27.0569	27.0662		26.4214	26.0617	27.2084	28.1863	27.2716	24.652		25.7652	27.5421	26.6281	28.1598	26.0429	25.841	26.3801	26.7867	26.428	25.8204		24.9979	26.893	26.8924	25.4733	25.0572	27.6863	26.4691	26.8184	27.4994	26.5093	25.6278	26.0622	SP3	27.2993	27.0569	27.0662	24.1049	26.4214	26.0617	27.2084	28.1863	27.2716	24.652	23.7608	25.7652	27.5421	26.6281	28.1598	26.0429	25.841	26.3801	26.7867	26.428	25.8204	23.2921	24.9979	26.893	26.8924	25.4733	25.0572	27.6863	26.4691	26.8184	27.4994	26.5093	25.6278	26.0622	SP3	UID409
0	0	UID415	25.2838		25.7949	26.0159	25.5407	25.995			23.9024									24.5899																	NR3C1	25.2838	25.0114	25.7949	26.0159	25.5407	25.995	23.2073	23.7501	23.9024	22.4077	23.8744	22.064	24.9677	22.7811	23.9985	24.8648	24.6239	24.5899	25.1831	24.6004	24.0749	22.6782	23.0095	23.8393	23.5418	23.7521	24.115	26.0155	24.6342	24.809	24.5397	23.9071	24.1841	24.5258	NR3C1	UID415
0	0	UID417	27.4124	27.5943	25.9748	26.8717	27.2041	26.0387	27.0606	27.0204	26.2938	26.7674	26.5608	26.2036	26.916	26.8318	26.2683	27.3065	26.7162	26.6292	26.4675	27.087	26.8046	27.373	25.8855			27.1638	26.7015	26.857	28.2264	27.2447	26.7378	26.7492	27.2299	26.5137	RIT1	27.4124	27.5943	25.9748	26.8717	27.2041	26.0387	27.0606	27.0204	26.2938	26.7674	26.5608	26.2036	26.916	26.8318	26.2683	27.3065	26.7162	26.6292	26.4675	27.087	26.8046	27.373	25.8855	23.4413	23.3926	27.1638	26.7015	26.857	28.2264	27.2447	26.7378	26.7492	27.2299	26.5137	RIT1	UID417
0	-1	UID419	27.0892	27.4048	27.5997		25.3394	26.1123	27.7268	27.2814	28.1544			26.7024	27.3095	27.7772	28.7424		25.7407		26.4662	26.6859							25.9879	26.9512	27.2439	26.8571	27.5391			26.4535	TMEM173	27.0892	27.4048	27.5997	24.925	25.3394	26.1123	27.7268	27.2814	28.1544	24.8195	23.9802	26.7024	27.3095	27.7772	28.7424	23.5413	25.7407	24.2778	26.4662	26.6859	22.2603	23.8325	24.0878	23.0682	23.1851	23.7287	25.9879	26.9512	27.2439	26.8571	27.5391	24.2579	24.9991	26.4535	TMEM173	UID419
1	-1	UID421	27.0937	27.2232	27.9696	25.6654	25.8242	26.2673	27.3002	27.6417	27.9995	25.207	24.461	26.0346	28.1555	27.869	28.1391	25.1514	24.7768	25.9664	27.2198	26.4383			25.4314	26.5244	25.9555	25.3451	25.0489	26.3445	26.0758	26.8817	26.7996	23.9645	25.1416	25.3351	ITGB2	27.0937	27.2232	27.9696	25.6654	25.8242	26.2673	27.3002	27.6417	27.9995	25.207	24.461	26.0346	28.1555	27.869	28.1391	25.1514	24.7768	25.9664	27.2198	26.4383	24.2228	24.0531	25.4314	26.5244	25.9555	25.3451	25.0489	26.3445	26.0758	26.8817	26.7996	23.9645	25.1416	25.3351	ITGB2	UID421
0	0	UID422	30.107	30.1635	30.5542	30.3139	30.5507	31.1382	30.1077	30.3785	30.4005	31.05	30.7128	30.239	29.9728	30.3081	30.6908	30.196	30.6112	31.0109	28.9164	29.1448	30.3098	30.4543	29.9745	29.8249	29.9068	30.5188	30.2332	31.0853	29.7347	29.7892	30.7814	30.4868	30.4147	30.8878	KRI1	30.107	30.1635	30.5542	30.3139	30.5507	31.1382	30.1077	30.3785	30.4005	31.05	30.7128	30.239	29.9728	30.3081	30.6908	30.196	30.6112	31.0109	28.9164	29.1448	30.3098	30.4543	29.9745	29.8249	29.9068	30.5188	30.2332	31.0853	29.7347	29.7892	30.7814	30.4868	30.4147	30.8878	KRI1	UID422
0	0	UID424	26.9651	26.6862	27.6668	28.165	28.0708	28.6057			26.1768			26.2483	25.8152	26.6302	27.3436	27.4261	27.2961	28.0544	26.3781	25.8391			25.1805					25.0615			25.7441			25.0608	NUP214	26.9651	26.6862	27.6668	28.165	28.0708	28.6057	24.1979	24.3402	26.1768	23.3792	24.2646	26.2483	25.8152	26.6302	27.3436	27.4261	27.2961	28.0544	26.3781	25.8391	24.5153	24.579	25.1805	24.456	24.8472	22.2494	23.9244	25.0615	24.0006	24.9844	25.7441	23.3042	24.2401	25.0608	NUP214	UID424
0	-1	UID425	28.7259	28.6077	29.0906	29.5086	29.629	29.4907	26.3473	25.3105	27.2938	25.9225		25.4706	27.2733	27.1732	26.915	23.5249	24.083	26.0568	26.2289	25.7192						24.1051	25.4826	25.4138	25.8364	25.8162	26.7946		24.7329	24.2921	SART3	28.7259	28.6077	29.0906	29.5086	29.629	29.4907	26.3473	25.3105	27.2938	25.9225	23.5368	25.4706	27.2733	27.1732	26.915	23.5249	24.083	26.0568	26.2289	25.7192	23.1345	22.992	24.8265	23.8093	24.4191	24.1051	25.4826	25.4138	25.8364	25.8162	26.7946	22.9344	24.7329	24.2921	SART3	UID425
0	-1	UID426	25.8322		25.7551			25.0648	25.3816	25.4946	26.2122			24.7071	26.3288	26.2744	26.5481		24.5507	25.2351					25.0119			25.0423	25.3507	25.3667	25.7014	25.7649	26.4788			24.9617	PDIA4	25.8322	24.8403	25.7551	24.8478	24.3888	25.0648	25.3816	25.4946	26.2122	24.9101	23.8603	24.7071	26.3288	26.2744	26.5481	24.5559	24.5507	25.2351	23.5088	23.3219	23.9456	24.32	25.0119	23.6802	22.9844	25.0423	25.3507	25.3667	25.7014	25.7649	26.4788	24.5234	23.583	24.9617	PDIA4	UID426
0	0	UID427	26.5746	26.1578	25.9055	26.5645	26.8572	25.64	26.1247		25.3402				25.6292	26.1016		25.4176		25.5317	25.4678				24.9298					25.2337	25.8695	25.0146	25.5408	25.2646	24.94		WDR26	26.5746	26.1578	25.9055	26.5645	26.8572	25.64	26.1247	24.2397	25.3402	25.2393	23.0751	24.2059	25.6292	26.1016	24.632	25.4176	22.9989	25.5317	25.4678	24.0715	23.6577	24.312	24.9298	24.1813	25.0572	23.9378	23.3478	25.2337	25.8695	25.0146	25.5408	25.2646	24.94	23.712	WDR26	UID427
0	0	UID428	31.6905	31.7439	31.2256	31.7313	31.9434	31.6261	31.1589	31.1837	31.0662	32.1256	32.221	31.6506	31.8825	31.8555	31.4717	32.0523	32.0945	32.1531	31.9992	31.975	32.159	31.979	31.573	32.3361	32.1851	31.7147	31.7901	31.7782	31.7792	31.6376	31.3533	32.1268	32.2812	31.7541	MYCBP2	31.6905	31.7439	31.2256	31.7313	31.9434	31.6261	31.1589	31.1837	31.0662	32.1256	32.221	31.6506	31.8825	31.8555	31.4717	32.0523	32.0945	32.1531	31.9992	31.975	32.159	31.979	31.573	32.3361	32.1851	31.7147	31.7901	31.7782	31.7792	31.6376	31.3533	32.1268	32.2812	31.7541	MYCBP2	UID428
0	0	UID429	25.53		26.158			26.1725	25.7855	26.7427	25.7352			26.6319	26.0517		25.6028			25.8928					26.3064		25.6277	26.1376		26.2532	25.9718		25.9378	25.8964		25.9504	ACD	25.53	23.8378	26.158	24.0372	24.5351	26.1725	25.7855	26.7427	25.7352	24.3005	23.2954	26.6319	26.0517	24.2119	25.6028	25.6578	21.7954	25.8928	24.6171	24.2305	23.4242	25.3652	26.3064	22.3547	25.6277	26.1376	22.228	26.2532	25.9718	24.4207	25.9378	25.8964	24.4994	25.9504	ACD	UID429
0	0	UID430	27.2276	25.9512		25.5561	25.7211	23.3535	26.9441	25.2504		26.2555	25.0721	23.1848	26.3846	26.7023		25.536	25.851	25.4937	26.4814	25.8463				25.1606	24.7137	24.6343	24.8486		26.6592	25.2994		25.8469	25.3437	23.9416	CSNK1A1	27.2276	25.9512	24.0897	25.5561	25.7211	23.3535	26.9441	25.2504	24.7448	26.2555	25.0721	23.1848	26.3846	26.7023	25.4198	25.536	25.851	25.4937	26.4814	25.8463	24.0682	23.0406	24.8188	25.1606	24.7137	24.6343	24.8486	24.8219	26.6592	25.2994	24.3383	25.8469	25.3437	23.9416	CSNK1A1	UID430
0	0	UID433	24.9417	24.0369	24.1469	24.4652	25.0938	25.3909			24.5086	25.0781	24.7883	24.7715	25.2994				24.7437	25.1169		24.8542						24.6922		24.7603		24.7898	24.6315		25.4843	24.3013	TSNARE1	24.9417	24.0369	24.1469	24.4652	25.0938	25.3909	24.3139	24.1003	24.5086	25.0781	24.7883	24.7715	25.2994	24.7167	25.1897	23.5183	24.7437	25.1169	23.7184	24.8542	25.0493	24.6469	23.1214	24.2471	23.631	24.6922	22.9349	24.7603	24.9313	24.7898	24.6315	23.5686	25.4843	24.3013	TSNARE1	UID433
0	0	UID435	25.0634	25.5809	25.5266	26.4611	27.0389	25.4795			25.8723			26.124			25.7438	26.4353		26.1747		24.728	25.8997	25.8287	26.3694	24.2834		26.1107					25.4982	25.1948	24.9436	25.6878	SLMAP	25.0634	25.5809	25.5266	26.4611	27.0389	25.4795	23.3973	24.0778	25.8723	25.1178	23.4729	26.124	25.2127	23.3898	25.7438	26.4353	24.3978	26.1747	23.8385	24.728	25.8997	25.8287	26.3694	24.2834	23.1235	26.1107	23.8272	23.3095	25.0551	23.5758	25.4982	25.1948	24.9436	25.6878	SLMAP	UID435
0	1	UID441	26.6674	26.8887	26.5235	26.5041	26.8266	26.7747	27.5489	28.0035	27.6905	28.0066	27.7677	27.5632	26.1237	27.4281	27.0509	27.6405	28.0145	27.9581	25.6137	26.2195	27.618	27.7824	27.0635	27.1945	27.2434	27.9904	27.9015	27.6745	27.2828	27.6141	27.2118	28.0133	27.5662	27.6267	BRPF1	26.6674	26.8887	26.5235	26.5041	26.8266	26.7747	27.5489	28.0035	27.6905	28.0066	27.7677	27.5632	26.1237	27.4281	27.0509	27.6405	28.0145	27.9581	25.6137	26.2195	27.618	27.7824	27.0635	27.1945	27.2434	27.9904	27.9015	27.6745	27.2828	27.6141	27.2118	28.0133	27.5662	27.6267	BRPF1	UID441
0	0	UID443			26.3402			25.9379			26.2047			26.9626		25.9368	25.6276			26.1748	27.0637	26.6312	25.8078		26.8467					26.1899			26.6651		26.7674	27.1638	LDHB	24.2576	23.9407	26.3402	24.1435	23.9183	25.9379	24.8899	24.4157	26.2047	23.4566	23.9569	26.9626	23.7819	25.9368	25.6276	23.8927	23.1425	26.1748	27.0637	26.6312	25.8078	24.6311	26.8467	23.7131	22.7632	25.1881	22.7661	26.1899	23.5514	23.0854	26.6651	24.1469	26.7674	27.1638	LDHB	UID443
0	0	UID448	27.7664	27.5134	27.5807	27.1827	26.9016	26.9873	27.2163	27.4364	27.1356	27.1168	26.4529	25.6591	27.5842	26.1347	27.3441	26.7675	26.6378	26.6628	26.5829	26.4468	26.8963	26.1889	25.9664	26.6564	26.7828	26.7496	26.2374	27.0086	26.4515	26.4704	26.5803	26.8927	26.1787	26.2706	POLG2	27.7664	27.5134	27.5807	27.1827	26.9016	26.9873	27.2163	27.4364	27.1356	27.1168	26.4529	25.6591	27.5842	26.1347	27.3441	26.7675	26.6378	26.6628	26.5829	26.4468	26.8963	26.1889	25.9664	26.6564	26.7828	26.7496	26.2374	27.0086	26.4515	26.4704	26.5803	26.8927	26.1787	26.2706	POLG2	UID448
0	0	UID449	31.7662	31.914	31.4441	31.4065	31.4785	31.4961	32.1418	31.8619	31.7237	31.6234	31.5834	31.0884	32.5079	32.857	32.4881	31.3388	31.9174	32.3747	31.2586	31.3514	30.8345	30.8282	30.5543	30.0297	30.0911	32.0708	32.0366	32.2011	32.4541	32.5248	32.1712	31.9315	32.0668	31.3422	ARHGEF2	31.7662	31.914	31.4441	31.4065	31.4785	31.4961	32.1418	31.8619	31.7237	31.6234	31.5834	31.0884	32.5079	32.857	32.4881	31.3388	31.9174	32.3747	31.2586	31.3514	30.8345	30.8282	30.5543	30.0297	30.0911	32.0708	32.0366	32.2011	32.4541	32.5248	32.1712	31.9315	32.0668	31.3422	ARHGEF2	UID449
0	0	UID454	27.5107	27.4025	26.8733	26.1221	25.7928		27.0216	26.3209	26.8606		26.216		26.9555			26.1666	25.1546	25.5855	25.7935	25.7215	26.1165	26.3105				25.9289	26.0443	25.3616	27.0677	26.5658		25.4235	26.1813	25.3945	TRBC1;TRBC2	27.5107	27.4025	26.8733	26.1221	25.7928	24.2148	27.0216	26.3209	26.8606	23.177	26.216	23.3136	26.9555	24.9135	25.2843	26.1666	25.1546	25.5855	25.7935	25.7215	26.1165	26.3105	23.0947	22.8594	23.612	25.9289	26.0443	25.3616	27.0677	26.5658	24.5656	25.4235	26.1813	25.3945	TRBC1;TRBC2	UID454
0	0	UID455	25.4881		25.7971			26.0287			25.6992	24.7352	25.063	25.7169	26.4701		26.1766	25.2957		26.3236		25.1541			25.804				24.341	26.6532	26.6123	24.9573	25.4914	25.6461	27.436	25.7253	WFS1	25.4881	22.8489	25.7971	23.6668	23.0158	26.0287	24.5103	22.9365	25.6992	24.7352	25.063	25.7169	26.4701	24.6583	26.1766	25.2957	23.9884	26.3236	24.055	25.1541	24.6196	23.0407	25.804	23.355	23.9067	23.8407	24.341	26.6532	26.6123	24.9573	25.4914	25.6461	27.436	25.7253	WFS1	UID455
0	0	UID457		25.7192	25.6406	25.5963	25.457		25.2334	24.9459	26.1281	25.7777	25.6469		24.9103	24.6463	25.9345	25.2444		25.2351	25.1185		25.8212	26.8836	25.1292					25.3169	25.3702		25.7949				MRPL2	24.0393	25.7192	25.6406	25.5963	25.457	25.1954	25.2334	24.9459	26.1281	25.7777	25.6469	23.6274	24.9103	24.6463	25.9345	25.2444	23.3862	25.2351	25.1185	24.2701	25.8212	26.8836	25.1292	24.9359	24.6492	21.8008	23.8856	25.3169	25.3702	23.8148	25.7949	23.3988	23.7198	22.6806	MRPL2	UID457
0	0	UID458	28.2223	28.2184	28.5378	29.1472	29.1556	28.7043	25.9747	24.5976	25.7158	26.5331	25.2722	26.306	26.4868	26.8621	26.337	26.9164	26.657	27.5039	26.4168	26.4924	25.3591	25.296	24.5983		25.3489	24.7722	26.4514	26.0123		25.7978	25.4027			25.5292	GBF1	28.2223	28.2184	28.5378	29.1472	29.1556	28.7043	25.9747	24.5976	25.7158	26.5331	25.2722	26.306	26.4868	26.8621	26.337	26.9164	26.657	27.5039	26.4168	26.4924	25.3591	25.296	24.5983	23.4092	25.3489	24.7722	26.4514	26.0123	24.682	25.7978	25.4027	23.0173	24.5468	25.5292	GBF1	UID458
0	-1	UID459			25.3708						25.3652				25.8366		26.3854			25.9879	25.6355	26.0966			25.2183					25.2996	25.9762	25.5577	25.1818			24.8998	EP300	23.4034	23.8915	25.3708	24.5674	24.4805	23.709	25.0225	24.0453	25.3652	22.8601	23.4078	23.7559	25.8366	26.0086	26.3854	22.9464	23.2312	25.9879	25.6355	26.0966	24.2459	23.4485	25.2183	23.9868	23.8024	23.7599	23.6092	25.2996	25.9762	25.5577	25.1818	23.9901	24.5952	24.8998	EP300	UID459
0	-1	UID460	27.1206	26.8815	26.0894	25.4105	25.7893	24.4788	27.7579	26.8693	26.0556	25.6643	25.7756	25.0623	28.2925	27.7199	27.2588	25.9399	27.4754		26.8225	26.6427	25.5897	25.1779	25.7431	25.1644		26.9917	26.3962	25.4795	28.06	27.2136	26.2246	26.4018	26.6258	25.4393	BCAP29	27.1206	26.8815	26.0894	25.4105	25.7893	24.4788	27.7579	26.8693	26.0556	25.6643	25.7756	25.0623	28.2925	27.7199	27.2588	25.9399	27.4754	23.3471	26.8225	26.6427	25.5897	25.1779	25.7431	25.1644	23.1731	26.9917	26.3962	25.4795	28.06	27.2136	26.2246	26.4018	26.6258	25.4393	BCAP29	UID460
0	-1	UID461	28.2207	28.191	27.127	27.1286		26.7029	27.7257	27.3443	27.2593	27.5627			27.0381	27.7315	27.7313								27.3733	27.9304	27.6278	26.4373			26.5004	26.5551	25.9389		28.4943		STAT1	28.2207	28.191	27.127	27.1286	22.9885	26.7029	27.7257	27.3443	27.2593	27.5627	23.0383	24.3568	27.0381	27.7315	27.7313	24.1009	24.1965	24.952	23.3193	23.5127	25.3455	23.6738	27.3733	27.9304	27.6278	26.4373	23.7205	24.6083	26.5004	26.5551	25.9389	23.2506	28.4943	24.6077	STAT1	UID461
0	0	UID462			24.998			24.423			25.3218			24.4991	25.4184	24.8655	25.8513			24.271					24.8399					24.9124		24.8504	25.0924			24.42	AEBP2	25.1062	23.7612	24.998	23.7224	23.2451	24.423	23.9664	23.5511	25.3218	24.0764	24.1737	24.4991	25.4184	24.8655	25.8513	24.7461	24.3054	24.271	23.9885	25.1701	22.6991	23.4193	24.8399	22.4388	24.1284	23.7643	25.3935	24.9124	23.9335	24.8504	25.0924	24.0444	25.2042	24.42	AEBP2	UID462
0	0	UID465	26.2028	25.0879	25.9359	25.7688	25.6608	26.6594	25.3088		25.4373	25.1548		24.4534		25.5414	26.2178		25.4739	25.6062					25.186		25.2835			25.9617			24.9369				RFX7	26.2028	25.0879	25.9359	25.7688	25.6608	26.6594	25.3088	24.1615	25.4373	25.1548	22.8227	24.4534	23.2906	25.5414	26.2178	23.9012	25.4739	25.6062	24.1769	22.916	23.1699	23.56	25.186	23.5773	25.2835	23.3085	23.6484	25.9617	23.7293	23.5109	24.9369	22.9027	23.1863	24.0487	RFX7	UID465
1	-1	UID466	29.2028	28.8526	28.337	26.3042	26.9209	26.2845	29.1908	28.4921	28.1	26.4276	26.8563	25.4172	30.0945	30.9	29.7413	26.2022	27.4932	27.74	28.1967	28.0699		25.5957	24.7922		24.8723	28.0187	28.2636	26.5549	29.4697	29.2171	28.2568	26.5902	27.6033	26.6428	LARS	29.2028	28.8526	28.337	26.3042	26.9209	26.2845	29.1908	28.4921	28.1	26.4276	26.8563	25.4172	30.0945	30.9	29.7413	26.2022	27.4932	27.74	28.1967	28.0699	24.4413	25.5957	24.7922	24.3917	24.8723	28.0187	28.2636	26.5549	29.4697	29.2171	28.2568	26.5902	27.6033	26.6428	LARS	UID466
0	0	UID470	25.8976	26.3983	26.5219	25.4491	25.5939	25.9736	25.4366	25.75	26.0422		25.2738		26.6454	26.5636	26.9366	25.4301	26.223	26.1739	25.5492	26.2404	24.5102	25.3857	24.7606	25.7948	27.5105	26.2108	25.7279	25.7386	26.6659	26.464	25.5844		26.4239	25.2888	DNAJC7	25.8976	26.3983	26.5219	25.4491	25.5939	25.9736	25.4366	25.75	26.0422	22.8219	25.2738	23.2731	26.6454	26.5636	26.9366	25.4301	26.223	26.1739	25.5492	26.2404	24.5102	25.3857	24.7606	25.7948	27.5105	26.2108	25.7279	25.7386	26.6659	26.464	25.5844	23.6206	26.4239	25.2888	DNAJC7	UID470
0	0	UID471	30.2449	30.2262	30.1071	29.5954	29.7002	29.7875	30.2929	29.9512	30.1061	29.7979	29.6733	29.6893	30.6522	31.0072	30.8054	29.5763	30.1694	30.2383	29.6431	29.6708	29.3834	28.9649	29.3343	28.9708	29.1134	30.2874	30.397	30.4257	30.1615	30.7525	29.9999	30.2138	30.2289	29.6474	GOLGA2	30.2449	30.2262	30.1071	29.5954	29.7002	29.7875	30.2929	29.9512	30.1061	29.7979	29.6733	29.6893	30.6522	31.0072	30.8054	29.5763	30.1694	30.2383	29.6431	29.6708	29.3834	28.9649	29.3343	28.9708	29.1134	30.2874	30.397	30.4257	30.1615	30.7525	29.9999	30.2138	30.2289	29.6474	GOLGA2	UID471
0	0	UID474		27.0417	27.3971	26.679	27.148		27.1799	27.1448	26.8541	26.6346	26.954		27.4782		28.1194	27.0601	27.1857	28.1239	26.2749			25.5332			24.9392	27.4485	27.7412	27.7897	27.3277	27.3295	27.1286	26.9766	27.0476	26.113		22.7094	27.0417	27.3971	26.679	27.148	24.7404	27.1799	27.1448	26.8541	26.6346	26.954	21.7776	27.4782	23.9663	28.1194	27.0601	27.1857	28.1239	26.2749	23.3615	24.2292	25.5332	24.454	23.4974	24.9392	27.4485	27.7412	27.7897	27.3277	27.3295	27.1286	26.9766	27.0476	26.113		UID474
0	0	UID476	26.6613	27.0429	26.5095	26.3748	26.5007	25.4517	26.7846	26.4858	26.5891	26.3165	25.9651	25.6748	27.4815	27.439	26.8978	26.6626	26.5031	25.9618	26.9619	26.9203	26.7281	27.3525	25.913		27.6678	26.4823	26.3603	25.6035	26.9775	27.4529	27.6026	26.3413	26.335	26.5207	GDAP1	26.6613	27.0429	26.5095	26.3748	26.5007	25.4517	26.7846	26.4858	26.5891	26.3165	25.9651	25.6748	27.4815	27.439	26.8978	26.6626	26.5031	25.9618	26.9619	26.9203	26.7281	27.3525	25.913	23.62	27.6678	26.4823	26.3603	25.6035	26.9775	27.4529	27.6026	26.3413	26.335	26.5207	GDAP1	UID476
0	0	UID479	24.84	25.2363	25.8424	26.1215	25.4569	26.0675	23.5385		25.4529	24.4434	25.6057	27.0235	24.9116	24.4507	25.8628	26.6935	25.3823	26.0408	27.6498	27.5192	26.6185	26.1798	27.6396	27.3116	27.0241		25.1425	26.7397	24.2306		25.1414	24.8285	25.0417	26.2358	HLCS	24.84	25.2363	25.8424	26.1215	25.4569	26.0675	23.5385	24.3097	25.4529	24.4434	25.6057	27.0235	24.9116	24.4507	25.8628	26.6935	25.3823	26.0408	27.6498	27.5192	26.6185	26.1798	27.6396	27.3116	27.0241	24.1525	25.1425	26.7397	24.2306	23.8007	25.1414	24.8285	25.0417	26.2358	HLCS	UID479
0	0	UID482	27.8789	28.0994	26.9285	28.1745	26.9143	26.6927	24.4748	23.9252	24.9113	24.7165	24.4879	25.4293			24.1085			24.5515							23.7466			24.1352	23.0607						FANCD2	27.8789	28.0994	26.9285	28.1745	26.9143	26.6927	24.4748	23.9252	24.9113	24.7165	24.4879	25.4293	23.1348	24.9796	24.1085	24.0514	23.2237	24.5515	23.7482	23.6427	23.7088	23.875	23.4407	24.0049	23.7466	23.3261	23.1055	24.1352	23.0607	22.9782	25.2314	23.9237	22.8942	23.098	FANCD2	UID482
0	0	UID484	27.5557	28.0281	28.3999		26.7832	27.2888	27.5091	27.3318	28.3508			27.1503	27.7526	28.5047	28.5916	26.5653		27.4227	27.3802	28.1034	27.4348		27.6875		26.4011	26.6795		27.814	27.4859	28.2984	28.6248		28.186	26.6721	RAB7A	27.5557	28.0281	28.3999	23.3176	26.7832	27.2888	27.5091	27.3318	28.3508	23.5921	24.377	27.1503	27.7526	28.5047	28.5916	26.5653	23.5485	27.4227	27.3802	28.1034	27.4348	24.7775	27.6875	23.0859	26.4011	26.6795	22.7189	27.814	27.4859	28.2984	28.6248	24.0877	28.186	26.6721	RAB7A	UID484
1	-1	UID485	27.7754	27.9841	25.9322	25.3279	25.8572	25.1486	27.1315	27.5809	26.6315	25.5411	25.519	26.0535	28.0401	28.1083	26.2593	25.4765	25.2886	25.2609	26.7357	27.0679	25.3189	25.3828	24.9402	26.2717	25.5678	25.7764	26.3996	25.8072	28.097	27.2959	26.0945	25.8007	26.277	25.5785	GARS	27.7754	27.9841	25.9322	25.3279	25.8572	25.1486	27.1315	27.5809	26.6315	25.5411	25.519	26.0535	28.0401	28.1083	26.2593	25.4765	25.2886	25.2609	26.7357	27.0679	25.3189	25.3828	24.9402	26.2717	25.5678	25.7764	26.3996	25.8072	28.097	27.2959	26.0945	25.8007	26.277	25.5785	GARS	UID485
0	0	UID489			26.6538	25.1451	25.1083	27.57	25.4358	26.0626	27.4874	26.2559		27.9339	24.9819	24.1292	26.4414	26.3914	25.4304	26.7767			25.8358	25.7006	28.001	27.3009	27.3694	25.7344	25.1568	26.6992			27.05		24.9404	27.77		23.6346	24.1075	26.6538	25.1451	25.1083	27.57	25.4358	26.0626	27.4874	26.2559	23.3685	27.9339	24.9819	24.1292	26.4414	26.3914	25.4304	26.7767	23.2653	24.5664	25.8358	25.7006	28.001	27.3009	27.3694	25.7344	25.1568	26.6992	24.2239	23.8494	27.05	23.3168	24.9404	27.77		UID489
0	0	UID490	25.5917	26.4398			26.2301								26.5257				26.5068		25.5781	25.5833									26.4021			26.3161			CEP290	25.5917	26.4398	24.9355	23.0791	26.2301	23.9823	24.0534	23.9049	24.462	24.6688	24.8812	24.3495	26.5257	23.6404	23.4581	24.6134	26.5068	25.8127	25.5781	25.5833	23.3965	22.8244	24.3067	23.8698	22.9219	24.3661	24.063	23.1135	26.4021	25.5986	24.9865	26.3161	24.9138	25.0993	CEP290	UID490
0	-1	UID496			24.9336			24.549	25.7043	25.3215	26.7647	25.1228	25.6083	24.9009	25.1996	25.1316				24.4338		25.4421			24.5992	25.0278	25.1964	25.2556	24.3424	25.3755	26.5444	25.9666	25.8216	26.0802	26.4127	25.7323	IFRD1	23.8049	23.8045	24.9336	24.337	23.3695	24.549	25.7043	25.3215	26.7647	25.1228	25.6083	24.9009	25.1996	25.1316	25.5862	22.9435	23.9267	24.4338	23.4127	25.4421	22.6999	22.5946	24.5992	25.0278	25.1964	25.2556	24.3424	25.3755	26.5444	25.9666	25.8216	26.0802	26.4127	25.7323	IFRD1	UID496
0	0	UID497		27.0085	26.2764		26.5435	25.3706	26.8115	27.3982	26.532	26.2021	26.5512	25.0532	26.4858	26.926	26.0602			26.1671			25.9065		25.0348			27.7005		26.7107	27.332	27.3663	26.2109			25.9533		23.0367	27.0085	26.2764	24.2341	26.5435	25.3706	26.8115	27.3982	26.532	26.2021	26.5512	25.0532	26.4858	26.926	26.0602	26.7351	24.7269	26.1671	22.3301	23.7978	25.9065	23.76	25.0348	24.8116	24.5799	27.7005	23.7871	26.7107	27.332	27.3663	26.2109	24.1481	23.3106	25.9533		UID497
0	0	UID499	29.8877	29.8188	29.9141	30.2738	30.322	30.1673	30.3474	30.5787	30.2597	31.0027	30.6096	30.6839	30.1025	30.0598	29.7673	30.3847	30.4957	30.5599	31.9361	31.6978	30.5774	30.5507	30.9481	31.1938	31.5985	30.2702	30.3734	30.0221	30.032	30.1061	29.623	30.2896	29.9338	30.6586	MED19	29.8877	29.8188	29.9141	30.2738	30.322	30.1673	30.3474	30.5787	30.2597	31.0027	30.6096	30.6839	30.1025	30.0598	29.7673	30.3847	30.4957	30.5599	31.9361	31.6978	30.5774	30.5507	30.9481	31.1938	31.5985	30.2702	30.3734	30.0221	30.032	30.1061	29.623	30.2896	29.9338	30.6586	MED19	UID499
1	0	UID501	25.2184	24.5624	24.479				24.1297	24.9814		24.3069	24.781	24.6358	24.8743		24.6265	25.0095		23.8255		24.7111	25.1332	25.3503	24.8378		24.3367			24.4574	25.1487	25.0366	24.7679		24.649	25.1543	GXYLT2	25.2184	24.5624	24.479	23.0998	23.5287	23.8441	24.1297	24.9814	23.9201	24.3069	24.781	24.6358	24.8743	23.9956	24.6265	25.0095	23.382	23.8255	23.9901	24.7111	25.1332	25.3503	24.8378	23.3658	24.3367	23.6131	24.2293	24.4574	25.1487	25.0366	24.7679	24.9305	24.649	25.1543	GXYLT2	UID501
0	0	UID502							25.3045	24.8646				25.3643	24.5652	24.9398			24.4403		25.147	25.0994					25.1396	25.048			25.283	25.2593	25.2909	24.9898			TMEM120B	24.0545	24.3253	24.566	24.4187	24.6681	24.7911	25.3045	24.8646	24.6311	23.8507	23.6073	25.3643	24.5652	24.9398	23.439	24.5698	24.4403	24.4789	25.147	25.0994	24.5381	23.9546	24.0597	23.3425	25.1396	25.048	23.5964	24.1639	25.283	25.2593	25.2909	24.9898	24.962	23.7014	TMEM120B	UID502
0	0	UID504	26.2357	25.8351	26.252	25.1477	24.449	26.022	25.3322	25.4438	26.7184	24.6777	25.1767	26.5034	26.5104	26.6899	26.1248	25.8413	25.0268	26.465	26.0484	25.4644	25.2247	25.7715	26.436	24.7712	24.795	26.2267	24.9177	26.8335	25.4405	25.8334	26.8513	25.1035	25.4476	26.6118	ILVBL	26.2357	25.8351	26.252	25.1477	24.449	26.022	25.3322	25.4438	26.7184	24.6777	25.1767	26.5034	26.5104	26.6899	26.1248	25.8413	25.0268	26.465	26.0484	25.4644	25.2247	25.7715	26.436	24.7712	24.795	26.2267	24.9177	26.8335	25.4405	25.8334	26.8513	25.1035	25.4476	26.6118	ILVBL	UID504
0	-1	UID512	26.9676	26.5657	26.0676	25.0511	26.2528	25.5437	26.0666	25.9295	26.2677	24.1638	24.4387	24.7729	25.7062	26.0258	26.3319	24.8404		25.1779	25.0016	25.2952	25.0078	25.18	25.3117	25.2632		24.071	25.5027	25.7421	25.9421	25.5315	25.3442			25.1527	NBAS	26.9676	26.5657	26.0676	25.0511	26.2528	25.5437	26.0666	25.9295	26.2677	24.1638	24.4387	24.7729	25.7062	26.0258	26.3319	24.8404	23.3668	25.1779	25.0016	25.2952	25.0078	25.18	25.3117	25.2632	24.3187	24.071	25.5027	25.7421	25.9421	25.5315	25.3442	24.0487	23.8958	25.1527	NBAS	UID512
0	-1	UID513	26.3299	25.8345	24.311	23.7635			26.0027				24.1227		27.7885	29.8564	27.0007		24.0938	24.9883	26.1924	25.6802						24.5475	24.302		26.6123	25.9578	24.6946				TARSL2	26.3299	25.8345	24.311	23.7635	23.7252	23.8575	26.0027	23.4381	24.4135	25.3878	24.1227	23.0163	27.7885	29.8564	27.0007	24.442	24.0938	24.9883	26.1924	25.6802	23.4211	23.6099	23.1099	23.9775	24.1083	24.5475	24.302	23.3233	26.6123	25.9578	24.6946	24.1668	25.5437	22.378	TARSL2	UID513
1	-1	UID516	28.4829	28.6286	27.9994	27.3371	27.19	26.2881	28.9814	28.7043	28.29	26.1412	26.1105	25.6813	28.6285	28.3337	28.6289	26.553	26.8263	26.4051	26.9597	26.8242	26.4284	24.6695		26.4486	26.6051	27.1683	26.8882	26.3051	28.2428	27.7021	27.2598	26.741	26.2543	25.7603	SBNO1	28.4829	28.6286	27.9994	27.3371	27.19	26.2881	28.9814	28.7043	28.29	26.1412	26.1105	25.6813	28.6285	28.3337	28.6289	26.553	26.8263	26.4051	26.9597	26.8242	26.4284	24.6695	24.1502	26.4486	26.6051	27.1683	26.8882	26.3051	28.2428	27.7021	27.2598	26.741	26.2543	25.7603	SBNO1	UID516
0	-1	UID517													25.8511	26.1428	26.6906					25.9447															GTPBP10	23.7891	24.6226	23.9576	24.1631	23.881	24.3673	23.705	23.072	24.2316	24.3108	23.9328	24.317	25.8511	26.1428	26.6906	24.8771	23.3692	23.754	23.9728	25.9447	23.355	24.979	23.5094	23.8441	22.495	24.2354	24.0198	23.9756	25.1862	24.5711	24.2344	23.6824	23.8655	23.499	GTPBP10	UID517
0	0	UID519	27.7586	27.9913	26.9015	27.9434	28.1682	28.5619	21.2938	21.3292	24.5361	22.5356		23.1113	30.3138	30.0317	29.8538	32.5437	32.1503	31.5627	33.19	33.1723	25.4439	25.5523	23.8668			22.9617	20.6218	24.0334	24.4733		21.83			22.6817	CNOT1	27.7586	27.9913	26.9015	27.9434	28.1682	28.5619	21.2938	21.3292	24.5361	22.5356	23.7427	23.1113	30.3138	30.0317	29.8538	32.5437	32.1503	31.5627	33.19	33.1723	25.4439	25.5523	23.8668	24.1966	22.907	22.9617	20.6218	24.0334	24.4733	24.2282	21.83	24.1294	22.491	22.6817	CNOT1	UID519
0	0	UID522	24.3125	24.1316	24.5394	24.0241	24.2011	24.4043		24.2491	25	23.911	24.0362	25.0728			24.8508	23.7157		24.8679		23.988	24.1227		24.8482	23.5939		23.2094	23.4442		23.9654	23.1334	24.7583	24.9541	23.8286	24.7257	YIF1A	24.3125	24.1316	24.5394	24.0241	24.2011	24.4043	23.7976	24.2491	25	23.911	24.0362	25.0728	23.7035	23.8818	24.8508	23.7157	23.2056	24.8679	24.1824	23.988	24.1227	22.8571	24.8482	23.5939	23.5155	23.2094	23.4442	23.9264	23.9654	23.1334	24.7583	24.9541	23.8286	24.7257	YIF1A	UID522
0	1	UID523	28.5691	28.7192	29.2294	29.457	29.0952	29.9942	28.5239	28.4239	29.467	29.8137	29.5898	30.304	28.1962	27.4445	28.6684	29.8436	29.4579	30.1086	28.1567	28.2657	30.0969	29.9796	30.5814	28.8223	28.7155	29.2333	28.8809	29.5533	28.5872	28.7034	29.4625	29.2071	29.3766	30.2366	ZMYM3	28.5691	28.7192	29.2294	29.457	29.0952	29.9942	28.5239	28.4239	29.467	29.8137	29.5898	30.304	28.1962	27.4445	28.6684	29.8436	29.4579	30.1086	28.1567	28.2657	30.0969	29.9796	30.5814	28.8223	28.7155	29.2333	28.8809	29.5533	28.5872	28.7034	29.4625	29.2071	29.3766	30.2366	ZMYM3	UID523
0	0	UID526	29.9617	30.4311	29.0406	29.6967	29.5037	28.7795	30.7114	30.5356	29.6829	30.0664	29.9621	26.4453	29.9675	30.0046	28.8621	29.5766	29.7613	28.6274	29.0784	28.6271	29.1897	29.1203	27.1533	27.9632	27.5171	30.246	30.1858	29.2158	30.1174	30.3058	29.5405	30.1829	29.7978	29.165	SMCHD1	29.9617	30.4311	29.0406	29.6967	29.5037	28.7795	30.7114	30.5356	29.6829	30.0664	29.9621	26.4453	29.9675	30.0046	28.8621	29.5766	29.7613	28.6274	29.0784	28.6271	29.1897	29.1203	27.1533	27.9632	27.5171	30.246	30.1858	29.2158	30.1174	30.3058	29.5405	30.1829	29.7978	29.165	SMCHD1	UID526
0	0	UID536	27.9911	28.0852	28.1968	29.1113	28.2893	28.0032	27.8613	27.4309		28.6264	28.444	28.801	27.6121	27.6426		28.4523	28.2733	27.4253	28.3715	28.1485	28.8551	28.6996	27.9281	28.9751	28.7799		28.7979	28.1443	28.0708	27.382			28.8305	28.7253	PIP5K1A	27.9911	28.0852	28.1968	29.1113	28.2893	28.0032	27.8613	27.4309	23.7681	28.6264	28.444	28.801	27.6121	27.6426	24.1272	28.4523	28.2733	27.4253	28.3715	28.1485	28.8551	28.6996	27.9281	28.9751	28.7799	24.3191	28.7979	28.1443	28.0708	27.382	23.4327	23.4683	28.8305	28.7253	PIP5K1A	UID536
0	1	UID539	26.0265	25.8823	26.6757	27.4001	26.3429	26.6471	26.6057	26.6003	27.0857	27.3166	27.2391	27.7419	25.9406	25.766	26.3012	27.2518	27.1225	27.4629	26.9301	26.664	28.5152	27.8014	28.4832	27.9222	27.8514	27.004	26.938	27.5759	26.5992	26.3207	27.1537	26.7121	26.2534	27.9859	EFCAB7	26.0265	25.8823	26.6757	27.4001	26.3429	26.6471	26.6057	26.6003	27.0857	27.3166	27.2391	27.7419	25.9406	25.766	26.3012	27.2518	27.1225	27.4629	26.9301	26.664	28.5152	27.8014	28.4832	27.9222	27.8514	27.004	26.938	27.5759	26.5992	26.3207	27.1537	26.7121	26.2534	27.9859	EFCAB7	UID539
0	0	UID540	26.5797	26.3508	26.9342	26.869	26.856	27.1917	25.9171		26.7102	27.0096	26.2393	26.9469	26.7538	26.1967	26.9164	27.1122	26.7469	27.6834	27.7356	27.6018	27.4446	26.4385	27.5282	27.7976	27.3263	25.7695	26.4511	26.9916	26.369	26.4456	27.1046	26.6425	27.0963	27.1886	SFI1	26.5797	26.3508	26.9342	26.869	26.856	27.1917	25.9171	24.9542	26.7102	27.0096	26.2393	26.9469	26.7538	26.1967	26.9164	27.1122	26.7469	27.6834	27.7356	27.6018	27.4446	26.4385	27.5282	27.7976	27.3263	25.7695	26.4511	26.9916	26.369	26.4456	27.1046	26.6425	27.0963	27.1886	SFI1	UID540
0	0	UID542					24.1939											24.6913	24.2446		26.2162	26.0336															FMR1	25.0376	23.4189	23.3527	24.0178	24.1939	23.596	26.1938	23.8176	25.1342	24.1705	23.0811	24.7204	24.5945	24.6374	25.3804	24.6913	24.2446	22.4513	26.2162	26.0336	24.1217	24.1356	24.8358	22.3088	21.5858	24.1473	23.6461	23.7084	23.0297	24.0158	23.4966	23.6028	24.3695	25.4955	FMR1	UID542
1	-1	UID545	27.3952	26.8872	26.857	25.6104	25.8292	25.4773	26.9918	26.5584	27.1341	25.794	25.4957	26.1142	27.1124	26.8977	27.3971	25.0522	25.4792	26.2877	26.4997	26.3523		25.9651	26.581	26.0407		26.4372	26.2726	27.059	26.968	26.7772	27.6093	26.3942	26.1524	26.8978	RPL7	27.3952	26.8872	26.857	25.6104	25.8292	25.4773	26.9918	26.5584	27.1341	25.794	25.4957	26.1142	27.1124	26.8977	27.3971	25.0522	25.4792	26.2877	26.4997	26.3523	24.9138	25.9651	26.581	26.0407	23.4724	26.4372	26.2726	27.059	26.968	26.7772	27.6093	26.3942	26.1524	26.8978	RPL7	UID545
0	0	UID547	26.9917	27.5746		27.6827	27.6508	28.4437	26.7988	27.3666	26.899	27.2935	26.9327		27.6389	27.5829	27.3251	27.1994	27.9306			26.8276	26.3102	26.549		25.8459		27.1037	27.4143	27.4839	27.4245	27.5012		27.1069	27.292	26.3936	SNRPG;SNRPGP15	26.9917	27.5746	23.5117	27.6827	27.6508	28.4437	26.7988	27.3666	26.899	27.2935	26.9327	23.7991	27.6389	27.5829	27.3251	27.1994	27.9306	24.5601	23.5909	26.8276	26.3102	26.549	23.4209	25.8459	23.1586	27.1037	27.4143	27.4839	27.4245	27.5012	24.1625	27.1069	27.292	26.3936	SNRPG;SNRPGP15	UID547
0	0	UID548	25.8513	25.3711		25.2371	26.5337			24.5971			24.6748			24.8499		25.3921	24.8641		24.9583	26.1857	25.0806			26.5328	26.0058	25.0972	25.0996		25.9773				25.5519		ERCC2	25.8513	25.3711	24.2191	25.2371	26.5337	23.27	23.7424	24.5971	24.5915	23.2563	24.6748	24.226	24.3392	24.8499	23.8026	25.3921	24.8641	24.1369	24.9583	26.1857	25.0806	23.6104	24.6471	26.5328	26.0058	25.0972	25.0996	23.0064	25.9773	24.2485	23.866	23.5387	25.5519	24.3053	ERCC2	UID548
0	0	UID550	32.3044	31.4948	32.0277	30.6855	30.6984	30.8905	31.5709	31.2774	31.9338	30.6056	30.6491	30.5682	31.9852	30.8937	31.2199	30.6235	30.3336	30.9803	30.8099	30.8534	30.3098	30.128	30.2492	30.7018	30.5969	30.5895	30.5575	31.3119	32.9954	31.0063	31.3725	30.5063	32.2706	30.7114	SRRM1	32.3044	31.4948	32.0277	30.6855	30.6984	30.8905	31.5709	31.2774	31.9338	30.6056	30.6491	30.5682	31.9852	30.8937	31.2199	30.6235	30.3336	30.9803	30.8099	30.8534	30.3098	30.128	30.2492	30.7018	30.5969	30.5895	30.5575	31.3119	32.9954	31.0063	31.3725	30.5063	32.2706	30.7114	SRRM1	UID550
0	0	UID551	33.3114	32.4427	32.5752	32.1426	32.4967	32.4034	31.7213	31.5409	32.4981	32.4966	32.5999	33.7772	32.7904	32.2058	32.0148	32.8972	31.1731	32.569	32.6675	32.5615	33.4511	33.2085	33.7609	32.0014	31.6145	31.8701	31.8937	32.6462	33.1259	32.2538	32.4943	32.4728	33.5121	32.9835	MYO1G	33.3114	32.4427	32.5752	32.1426	32.4967	32.4034	31.7213	31.5409	32.4981	32.4966	32.5999	33.7772	32.7904	32.2058	32.0148	32.8972	31.1731	32.569	32.6675	32.5615	33.4511	33.2085	33.7609	32.0014	31.6145	31.8701	31.8937	32.6462	33.1259	32.2538	32.4943	32.4728	33.5121	32.9835	MYO1G	UID551
0	0	UID553	28.0769	28.0186		27.6944	27.9523	25.3693	27.5936	27.5824	24.6272	25.3118			28.2533	28.2667	26.259	26.2319	26.4453	24.7951	27.4492	27.1386			26.1786	24.5063		26.2082	26.1004	24.7616	27.134	27.496	25.0226	25.7795	26.0722		EIF3L	28.0769	28.0186	24.4987	27.6944	27.9523	25.3693	27.5936	27.5824	24.6272	25.3118	25.0486	24.4791	28.2533	28.2667	26.259	26.2319	26.4453	24.7951	27.4492	27.1386	24.3357	23.7387	26.1786	24.5063	23.1229	26.2082	26.1004	24.7616	27.134	27.496	25.0226	25.7795	26.0722	23.693	EIF3L	UID553
0	0	UID554	26.0382	25.6407	25.3172			25.6875		25.5912		24.9799			25.8088	26.0075				25.8731		25.8338			25.6183					25.9876	25.5383			24.9609		25.0279	EWSR1	26.0382	25.6407	25.3172	22.6596	23.6794	25.6875	23.6913	25.5912	24.3419	24.9799	23.5074	23.7363	25.8088	26.0075	22.5867	24.13	23.2024	25.8731	24.0995	25.8338	23.4272	22.9535	25.6183	23.8732	23.9428	24.7977	24.0001	25.9876	25.5383	24.5277	24.3091	24.9609	24.0267	25.0279	EWSR1	UID554
0	0	UID561										25.3016									26.4691	26.3586															CAPZB	24.1945	23.5435	23.3096	23.187	22.7522	23.7024	23.9073	24.8034	24.7279	25.3016	23.7466	24.3046	24.517	24.492	24.8684	24.9421	23.3509	24.7171	26.4691	26.3586	25.0987	23.824	23.6708	23.4344	22.9273	23.6871	23.2335	23.6184	23.8144	25.1343	24.9276	25.2538	23.1548	23.9269	CAPZB	UID561
0	0	UID562	26.952		25.8807		25.6096	24.7052	25.818		24.0328		25.5947	25.8317	27.8011	26.272	25.8778	26.2645		26.0423				24.9133	25.6002			25.5697		26.6283		26.1411	25.2008			25.3691	CAPZB	26.952	23.0356	25.8807	22.93	25.6096	24.7052	25.818	23.1539	24.0328	23.9474	25.5947	25.8317	27.8011	26.272	25.8778	26.2645	23.96	26.0423	24.2153	23.7559	23.6715	24.9133	25.6002	23.6233	22.9237	25.5697	23.1106	26.6283	23.7411	26.1411	25.2008	23.1237	24.6547	25.3691	CAPZB	UID562
0	0	UID564	26.5557	26.0744	27.413		25.7701	26.2807	26.2385	26.76	26.7297			25.9661	27.0109	27.2951	27.3455		26.0981	26.1414		27.0563			26.2628	25.8008	25.5755	26.0787		26.007	27.059	26.8825	26.372		25.7345	26.0404	PRPS1	26.5557	26.0744	27.413	23.4076	25.7701	26.2807	26.2385	26.76	26.7297	23.1938	24.136	25.9661	27.0109	27.2951	27.3455	23.572	26.0981	26.1414	23.8992	27.0563	23.6211	24.635	26.2628	25.8008	25.5755	26.0787	24.4284	26.007	27.059	26.8825	26.372	25.44	25.7345	26.0404	PRPS1	UID564
0	0	UID566	26.3019	26.1419	26.9685	26.8225	26.5615	27.3819	26.3131	26.8288	26.8957	26.033	26.1075	26.0101	26.6726	26.8049	26.8836	26.2554	26.5441	26.9866	26.3538	27.4064	25.9042	25.9278	25.5515	26.2456	26.3237	26.3124	26.7628	26.7111	26.7617	26.8974	26.822	26.2908	26.4961	25.8511	ARHGEF7	26.3019	26.1419	26.9685	26.8225	26.5615	27.3819	26.3131	26.8288	26.8957	26.033	26.1075	26.0101	26.6726	26.8049	26.8836	26.2554	26.5441	26.9866	26.3538	27.4064	25.9042	25.9278	25.5515	26.2456	26.3237	26.3124	26.7628	26.7111	26.7617	26.8974	26.822	26.2908	26.4961	25.8511	ARHGEF7	UID566
0	0	UID567	27.14	27.3088	27.841	28.1915	28.2539	28.6983			26.0356			25.9377	25.8829	25.9728	26.7773	26.6819	27.2212	26.9023	26.3351									25.1696			25.5705			25.3971	SEPT6	27.14	27.3088	27.841	28.1915	28.2539	28.6983	24.2988	23.8203	26.0356	24.3416	24.0359	25.9377	25.8829	25.9728	26.7773	26.6819	27.2212	26.9023	26.3351	24.1124	24.8231	23.2038	25.3677	24.4732	26.2262	24.0986	24.513	25.1696	23.7249	24.8795	25.5705	24.3192	24.2831	25.3971	SEPT6	UID567
0	0	UID572	26.7642	26.2725		25.2672	25.4465		25.9486	25.9325		23.8367	25.1056		26.5194	25.9691		24.912	24.7754		25.3752	25.1618		24.3728			24.8287		25.0762		25.3378	24.8283					SOAT1	26.7642	26.2725	24.9654	25.2672	25.4465	23.5112	25.9486	25.9325	23.3304	23.8367	25.1056	23.9621	26.5194	25.9691	25.3603	24.912	24.7754	24.3763	25.3752	25.1618	24.0222	24.3728	24.2853	24.1884	24.8287	24.9035	25.0762	23.7477	25.3378	24.8283	23.1638	24.2243	23.7239	23.9206	SOAT1	UID572
0	0	UID575	26.651	26.2579	27.4198		25.631	25.8676	27.3326	27.5162	28.2241			24.5449	27.7441	27.1111	27.3645	24.9725	26.4687	25.9574		26.5693								26.8817			26.7208				HNRNPC	26.651	26.2579	27.4198	24.1387	25.631	25.8676	27.3326	27.5162	28.2241	24.1693	23.0809	24.5449	27.7441	27.1111	27.3645	24.9725	26.4687	25.9574	24.3467	26.5693	22.76	23.1573	23.9674	23.5796	22.013	23.9527	22.9712	26.8817	23.7416	23.9783	26.7208	23.863	25.0494	22.7158	HNRNPC	UID575
0	-1	UID577	26.8589	26.9536	26.7478	26.6671	26.848	26.6729	26.3167	26.7781	26.6027	24.9402	24.54	25.1375	26.3839	27.5787	26.9308	26.1664	24.644	25.7088	27.0054	25.0799						25.3006	25.1885	25.7938	26.5591	25.894	26.2829	25.0593			EIF3H	26.8589	26.9536	26.7478	26.6671	26.848	26.6729	26.3167	26.7781	26.6027	24.9402	24.54	25.1375	26.3839	27.5787	26.9308	26.1664	24.644	25.7088	27.0054	25.0799	23.5104	24.2243	22.9788	22.8384	24.8338	25.3006	25.1885	25.7938	26.5591	25.894	26.2829	25.0593	24.6069	22.6254	EIF3H	UID577
0	0	UID578	30.1895	30.4168	29.5255	29.932	30.1203	29.822	30.4254	30.0184	29.5132	30.1411	29.9422	29.0066	30.303	30.342	29.6214	30.1495	30.3076	29.8208	29.4558	29.2041	29.6887	29.5104	29.0168	28.764	28.8065	29.9684	30.2658	29.8718	30.5737	30.1372	29.751	30.3581	30.2399	29.2557	MORF4L1	30.1895	30.4168	29.5255	29.932	30.1203	29.822	30.4254	30.0184	29.5132	30.1411	29.9422	29.0066	30.303	30.342	29.6214	30.1495	30.3076	29.8208	29.4558	29.2041	29.6887	29.5104	29.0168	28.764	28.8065	29.9684	30.2658	29.8718	30.5737	30.1372	29.751	30.3581	30.2399	29.2557	MORF4L1	UID578
0	0	UID580		26.43	26.5096	26.2832	27.2801	26.0411	26.2655	26.6996	26.6633	26.4303	26.8142	26.7744	26.0414	26.4302	26.4936	26.7158	26.561	26.4694	26.7776	27.4885	26.7142	27.6968	26.8787	26.7462	27.6096	26.136	26.1441	26.3536	26.2474	26.0665	26.5674	26.7594	26.4136	26.7652	METTL8	24.9709	26.43	26.5096	26.2832	27.2801	26.0411	26.2655	26.6996	26.6633	26.4303	26.8142	26.7744	26.0414	26.4302	26.4936	26.7158	26.561	26.4694	26.7776	27.4885	26.7142	27.6968	26.8787	26.7462	27.6096	26.136	26.1441	26.3536	26.2474	26.0665	26.5674	26.7594	26.4136	26.7652	METTL8	UID580
0	0	UID582	26.5025	25.8417	27.7333	26.8858	26.8633	27.8643	26.2476	26.7131	27.0334		26.4044	26.4139	26.6808	27.1183	27.6766	27.1296	26.8741	27.0375	26.9666	26.2189			26.6283			25.7978		25.8523	26.2205	26.2254	27.0417		25.9322	26.2727	CNN2	26.5025	25.8417	27.7333	26.8858	26.8633	27.8643	26.2476	26.7131	27.0334	24.4407	26.4044	26.4139	26.6808	27.1183	27.6766	27.1296	26.8741	27.0375	26.9666	26.2189	24.329	24.9902	26.6283	23.4576	23.5301	25.7978	22.8474	25.8523	26.2205	26.2254	27.0417	25.1418	25.9322	26.2727	CNN2	UID582
0	0	UID585	25.2168	25.4052	25.032		25.2927	25.424	25.2211		25.1359	25.0655		26.1691			24.6104	24.524		25.0687				25.6252	25.8172	25.1416				25.3629			25.1293			25.7883	TINF2	25.2168	25.4052	25.032	22.506	25.2927	25.424	25.2211	24.8323	25.1359	25.0655	24.9559	26.1691	24.173	24.1444	24.6104	24.524	24.4071	25.0687	23.6527	23.4325	23.2492	25.6252	25.8172	25.1416	24.429	24.0003	23.4641	25.3629	23.6866	24.5161	25.1293	23.7425	24.1684	25.7883	TINF2	UID585
0	0	UID591	26.5495	26.3469	25.9892	25.7475	25.8079		25.9201	25.8126	26.4907	25.357		25.541	26.0847	25.4594	26.6849	25.586		26.9977	24.1522	25.7414	25.2236		26.0836			25.8798	25.3679	25.5906	26.5789	26.4583	26.468	25.7938	25.9938	26.2831	SEC61A1;SEC61A2	26.5495	26.3469	25.9892	25.7475	25.8079	23.6439	25.9201	25.8126	26.4907	25.357	23.5586	25.541	26.0847	25.4594	26.6849	25.586	24.4392	26.9977	24.1522	25.7414	25.2236	24.3724	26.0836	24.1507	23.998	25.8798	25.3679	25.5906	26.5789	26.4583	26.468	25.7938	25.9938	26.2831	SEC61A1;SEC61A2	UID591
0	0	UID594	29.6675	29.5782	29.9851	30.5101	30.2389	30.6488	29.6608	30.1283	30.2738	30.3549	30.2416	30.6849	29.5599	29.8118	29.7237	30.3014	30.2987	30.2211	31.202	31.0672	30.6921	30.4122	31.1291	30.576	30.4786	30.0526	29.9618	30.0116	29.3311	29.5719	29.7065	30.1631	30.186	30.163	IXL;MED29	29.6675	29.5782	29.9851	30.5101	30.2389	30.6488	29.6608	30.1283	30.2738	30.3549	30.2416	30.6849	29.5599	29.8118	29.7237	30.3014	30.2987	30.2211	31.202	31.0672	30.6921	30.4122	31.1291	30.576	30.4786	30.0526	29.9618	30.0116	29.3311	29.5719	29.7065	30.1631	30.186	30.163	IXL;MED29	UID594
0	0	UID595	25.0947	25.314	25.8139	25.0603		25.1555			24.7061						24.8296			24.862										24.9376			24.3155				CCDC28A	25.0947	25.314	25.8139	25.0603	23.0679	25.1555	23.7371	24.8578	24.7061	23.514	24.5357	23.5651	23.6341	23.4774	24.8296	23.8611	23.6117	24.862	23.4157	24.6921	22.9333	23.7203	23.8228	23.4861	23.1942	23.715	24.1411	24.9376	23.0036	25.113	24.3155	24.2531	24.3446	23.7416	CCDC28A	UID595
0	0	UID597	28.723	28.6985	29.3108	29.2042	28.8467	29.2585	28.2603	28.565	28.5122	29.0515	28.9043	28.5026	28.7494	28.2726	28.7231	28.8643	29.3966	28.8886	28.5687	28.4995	28.6498	28.633	28.5571	29.3419	29.0631	28.6964	28.7774	28.6757	27.9156	28.8756	28.4159	28.6466	28.4797	28.8657	ZNFN1A2;IKZF2	28.723	28.6985	29.3108	29.2042	28.8467	29.2585	28.2603	28.565	28.5122	29.0515	28.9043	28.5026	28.7494	28.2726	28.7231	28.8643	29.3966	28.8886	28.5687	28.4995	28.6498	28.633	28.5571	29.3419	29.0631	28.6964	28.7774	28.6757	27.9156	28.8756	28.4159	28.6466	28.4797	28.8657	ZNFN1A2;IKZF2	UID597
0	0	UID601	25.4268	24.9351	26.0694			25.5181			25.8858			24.8624	25.3836		25.3803		25.0128	25.1585	26.1922	25.3786			25.2285		24.7407	25.0583		25.2273	25.5241	25.5032	25.9676			24.7443	STK26	25.4268	24.9351	26.0694	23.4117	23.559	25.5181	24.3632	23.7072	25.8858	24.6667	24.6477	24.8624	25.3836	23.7671	25.3803	23.9008	25.0128	25.1585	26.1922	25.3786	22.6737	23.9054	25.2285	25.0295	24.7407	25.0583	23.841	25.2273	25.5241	25.5032	25.9676	23.0621	23.4806	24.7443	STK26	UID601
1	0	UID604	25.3775	25.9386	25.7027				24.9212	25.5479	25.3193			25.0846	24.9616	25.2895	26.0496			24.8346	24.9753	25.4874			25.1172	26.0411				24.7655		24.0482	24.9729			24.9212	ATP2C1	25.3775	25.9386	25.7027	23.7505	23.8086	24.0856	24.9212	25.5479	25.3193	23.2135	24.4221	25.0846	24.9616	25.2895	26.0496	25.134	23.5135	24.8346	24.9753	25.4874	23.3933	23.0578	25.1172	26.0411	25.6103	23.9205	23.505	24.7655	23.1249	24.0482	24.9729	22.9226	23.8396	24.9212	ATP2C1	UID604
0	0	UID606	26.1173	26.4575	26.7505	25.9546	25.6322	25.9324	26.9729	27.1466	26.598	25.792	25.7558	24.5836	26.4079	26.029	26.4808			24.7855	25.6185							26.0141		26.3098		25.9861	26.8636	25.706		25.1573	CDCA5	26.1173	26.4575	26.7505	25.9546	25.6322	25.9324	26.9729	27.1466	26.598	25.792	25.7558	24.5836	26.4079	26.029	26.4808	24.2534	24.9094	24.7855	25.6185	23.7303	25.1059	24.9106	23.4895	24.2648	22.5347	26.0141	23.2625	26.3098	23.7468	25.9861	26.8636	25.706	25.0452	25.1573	CDCA5	UID606
0	0	UID608	28.8176	28.881	28.7579	28.7471	28.3123	28.9521	29.2202	29.4746	28.8637	29.0175	28.9962	26.9983	29.0743	28.5399	28.2036	28.5524	29.1417	28.1609	27.6697		27.3962	28.2009		26.5647		29.3252	29.0587	29.1946	28.9061	29.3183	28.9588	29.3474	28.7805	28.6453	MECP2	28.8176	28.881	28.7579	28.7471	28.3123	28.9521	29.2202	29.4746	28.8637	29.0175	28.9962	26.9983	29.0743	28.5399	28.2036	28.5524	29.1417	28.1609	27.6697	22.7696	27.3962	28.2009	23.821	26.5647	22.467	29.3252	29.0587	29.1946	28.9061	29.3183	28.9588	29.3474	28.7805	28.6453	MECP2	UID608
0	0	UID610	25.1885				24.6595								25.7247			24.4754			24.9093	24.8268						25.1627	25.2646		25.5817				24.9723		BRD8	25.1885	24.3741	24.6133	23.6903	24.6595	23.4301	25.7002	24.3938	23.5663	22.4603	23.9323	23.7583	25.7247	24.1973	24.8348	24.4754	24.168	23.7552	24.9093	24.8268	23.2057	24.7567	24.0603	23.7218	22.9741	25.1627	25.2646	23.8627	25.5817	23.9296	24.3404	25.0105	24.9723	24.0921	BRD8	UID610
0	0	UID612	32.3117	32.2155	32.0215	32.6656	32.549	32.0311	30.7396	30.7545	30.6316	30.0149	29.9765	30.7457	31.3992	31.0268	30.9394	31.5103	31.0491	31.0365	31.5089	31.6825	28.7869	29.3096	29.0702	28.3264	28.834	29.0831	29.2824	29.5331	30.8009	29.9254	29.8878	28.9199	29.3702	29.3876	RAN	32.3117	32.2155	32.0215	32.6656	32.549	32.0311	30.7396	30.7545	30.6316	30.0149	29.9765	30.7457	31.3992	31.0268	30.9394	31.5103	31.0491	31.0365	31.5089	31.6825	28.7869	29.3096	29.0702	28.3264	28.834	29.0831	29.2824	29.5331	30.8009	29.9254	29.8878	28.9199	29.3702	29.3876	RAN	UID612
0	0	UID614	27.3247	27.1493	27.0316	26.7776	26.6195	26.9739	27.2372	26.4311	26.8858	27.003	26.8234	26.5926	27.3239	26.8663	27.4768	26.8767	26.4341	26.9479			26.7325	26.7833	26.3698	26.3334	26.6082	27.3016	26.9307	27.3096	27.4287	27.0032	27.1855		26.9261	27.023	TCF7	27.3247	27.1493	27.0316	26.7776	26.6195	26.9739	27.2372	26.4311	26.8858	27.003	26.8234	26.5926	27.3239	26.8663	27.4768	26.8767	26.4341	26.9479	24.2607	23.4075	26.7325	26.7833	26.3698	26.3334	26.6082	27.3016	26.9307	27.3096	27.4287	27.0032	27.1855	23.5404	26.9261	27.023	TCF7	UID614
0	0	UID617		24.8275	25.1562								24.7089	25.2207	24.1564						25.3084	25.3007			25.1116	25.1063	24.6295						24.7874			25.0621	NBR1	23.554	24.8275	25.1562	24.5059	24.3557	23.9117	23.9675	23.3976	24.0639	23.4818	24.7089	25.2207	24.1564	24.236	23.7815	25.7348	24.747	22.9303	25.3084	25.3007	23.3351	23.1927	25.1116	25.1063	24.6295	23.4563	24.0543	24.331	24.6636	24.357	24.7874	24.5945	25.1506	25.0621	NBR1	UID617
0	0	UID618	30.3467	30.2043	29.851	30.4519	30.1199	29.6488	30.1035	30.0058	30.0237	30.0845	30.1337	30.6484	29.5328	29.4492	29.1039	29.9844	29.9459	29.6149	31.6155	31.4941	30.4787	30.5777	30.866	31.5626	31.4872	30.0453	29.8073	29.2635	29.8073	29.9178	29.7609	29.8409	29.3128	30.0441	DDX27	30.3467	30.2043	29.851	30.4519	30.1199	29.6488	30.1035	30.0058	30.0237	30.0845	30.1337	30.6484	29.5328	29.4492	29.1039	29.9844	29.9459	29.6149	31.6155	31.4941	30.4787	30.5777	30.866	31.5626	31.4872	30.0453	29.8073	29.2635	29.8073	29.9178	29.7609	29.8409	29.3128	30.0441	DDX27	UID618
1	-1	UID620	28.2691	28.1581	28.295	25.9236		26.812	27.2764	27.4052	28.0861	25.5681	26.4036	27.2616	27.8289	28.3189	28.7329		25.6506	27.2488	26.2318	26.5128	25.5885		27.0707			27.1512	27.0349	27.5472	27.3103	27.6049	28.1222	25.9628	25.452	26.9168	ACADM	28.2691	28.1581	28.295	25.9236	22.9865	26.812	27.2764	27.4052	28.0861	25.5681	26.4036	27.2616	27.8289	28.3189	28.7329	24.48	25.6506	27.2488	26.2318	26.5128	25.5885	23.1056	27.0707	23.9436	22.8429	27.1512	27.0349	27.5472	27.3103	27.6049	28.1222	25.9628	25.452	26.9168	ACADM	UID620
0	0	UID623	26.0084	25.5659			25.1139		25.3289	25.0375		25.3449	24.9153		25.8083			24.6257	25.0357		25.4543	25.5339	24.7356	24.7034		24.4683	23.9499	24.5329	25.3031		25.9093	25.5164		24.5529	24.4852		STX16;STX16-NPEPL1	26.0084	25.5659	24.5577	23.4586	25.1139	23.2195	25.3289	25.0375	24.0935	25.3449	24.9153	23.8861	25.8083	24.6037	24.7972	24.6257	25.0357	24.3563	25.4543	25.5339	24.7356	24.7034	24.7166	24.4683	23.9499	24.5329	25.3031	23.6525	25.9093	25.5164	23.6707	24.5529	24.4852	24.1834	STX16;STX16-NPEPL1	UID623
0	0	UID627	25.597	25.9019	25.7799			27.0626			26.1751	26.5544		27.6587	25.0857		26.4362	25.6163		26.7719					27.9224					26.4969	26.0134	26.7662	25.66		26.4751	26.9695	SRGAP2	25.597	25.9019	25.7799	23.6174	24.1806	27.0626	23.9447	23.3991	26.1751	26.5544	25.3482	27.6587	25.0857	23.8746	26.4362	25.6163	24.1277	26.7719	24.6529	24.015	23.8374	23.4614	27.9224	22.7927	22.9907	24.1427	23.8875	26.4969	26.0134	26.7662	25.66	23.6844	26.4751	26.9695	SRGAP2	UID627
0	0	UID629	25.2702	25.2241	25.394	25.8047	26.5294	26.1392			24.3667			24.1083				24.8752	24.5067	25.8371	25.7535															24.2539	SUMO1	25.2702	25.2241	25.394	25.8047	26.5294	26.1392	24.8426	23.8038	24.3667	23.7902	23.0652	24.1083	23.7676	24.5815	24.9203	24.8752	24.5067	25.8371	25.7535	23.603	24.9547	22.7342	25.2314	24.2108	23.1903	24.809	23.8917	24.3241	22.8794	23.468	24.4493	24.0245	24.9816	24.2539	SUMO1	UID629
0	0	UID632	31.4025	31.5845	31.1396	31.0351	31.3375	31.275	31.5768	31.33	31.0802	31.513	31.5402	31.384	31.2071	31.514	31.1164	31.0464	31.4589	31.6506	30.4579	30.2544	31.4441	31.396	31.194	30.3724	30.2674	31.7834	31.5186	31.3312	31.3739	31.5367	31.1383	31.5471	31.4728	31.435	SMARCD2	31.4025	31.5845	31.1396	31.0351	31.3375	31.275	31.5768	31.33	31.0802	31.513	31.5402	31.384	31.2071	31.514	31.1164	31.0464	31.4589	31.6506	30.4579	30.2544	31.4441	31.396	31.194	30.3724	30.2674	31.7834	31.5186	31.3312	31.3739	31.5367	31.1383	31.5471	31.4728	31.435	SMARCD2	UID632
0	0	UID633	24.3828	24.5115	26.2117	24.919		26.2131									25.2065		24.5546	25.6005																	WASH3P;WASH2P;WASH1;WASH6P;WASH4P	24.3828	24.5115	26.2117	24.919	24.4272	26.2131	22.9413	23.3058	22.4707	23.896	23.2988	23.8945	23.6695	25.3764	25.2065	23.2831	24.5546	25.6005	23.1851	24.7186	23.2554	22.0914	23.2591	22.1438	24.0553	23.5226	24.7691	23.8161	23.9428	23.5385	24.3384	23.9253	24.0501	24.1028	WASH3P;WASH2P;WASH1;WASH6P;WASH4P	UID633
0	0	UID635	26.1004	26.2794		25.5653	25.7326	25.7662	26.6438	26.359	25.5767	26.3971	26.3719		26.6955	27.0243	26.6312	26.1429	25.6589	26.4564	25.6705	25.5362	25.752	25.5682		25.0771	25.0617	26.7266	26.547	26.3086	26.5563	26.1673	25.7484	26.3483	26.7694	25.2909	DPF1	26.1004	26.2794	24.027	25.5653	25.7326	25.7662	26.6438	26.359	25.5767	26.3971	26.3719	23.6939	26.6955	27.0243	26.6312	26.1429	25.6589	26.4564	25.6705	25.5362	25.752	25.5682	24.7035	25.0771	25.0617	26.7266	26.547	26.3086	26.5563	26.1673	25.7484	26.3483	26.7694	25.2909	DPF1	UID635
0	0	UID648	31.8266	31.7639	31.708	31.9429	32.0714	31.9844	31.8279	31.6938	31.8958	32.0502	32.1257	32.4727	32.0386	31.6661	31.8997	32.0636	31.8362	32.1027	32.32	32.3608	32.3033	32.2548	32.7413	32.327	32.2823	31.6531	31.7081	31.9679	31.8914	31.7419	31.8822	31.8453	32.0158	32.2344	POLR2B	31.8266	31.7639	31.708	31.9429	32.0714	31.9844	31.8279	31.6938	31.8958	32.0502	32.1257	32.4727	32.0386	31.6661	31.8997	32.0636	31.8362	32.1027	32.32	32.3608	32.3033	32.2548	32.7413	32.327	32.2823	31.6531	31.7081	31.9679	31.8914	31.7419	31.8822	31.8453	32.0158	32.2344	POLR2B	UID648
0	0	UID658	25.5754	26.09	25.336	25.4694	25.1446		26.0617	26.0433	25.7819			25.081	26.4762	26.7898	25.862	25.3844	25.0198	25.3778	25.8191				25.2001			25.6586		25.2466	26.4426	25.54	26.3908			24.7976	ALDH5A1	25.5754	26.09	25.336	25.4694	25.1446	25.0882	26.0617	26.0433	25.7819	24.0287	22.9455	25.081	26.4762	26.7898	25.862	25.3844	25.0198	25.3778	25.8191	23.4695	23.6408	23.206	25.2001	24.8805	23.9699	25.6586	24.0209	25.2466	26.4426	25.54	26.3908	24.2612	24.7994	24.7976	ALDH5A1	UID658
0	0	UID662	24.8185	25.626	25.1095						23.761				24.6766	24.0935	24.2388				24.0579					25.2352					24.2717		24.134				NMD3	24.8185	25.626	25.1095	24.3874	23.4958	23.9038	25.3616	25.0461	23.761	24.5001	24.5128	23.9637	24.6766	24.0935	24.2388	23.4209	23.6598	24.2503	24.0579	24.1959	22.9298	22.6202	23.4757	25.2352	23.562	24.2146	22.8039	24.5556	24.2717	24.3303	24.134	26.0241	22.9638	23.5456	NMD3	UID662
0	0	UID663	27.6325	28.265	28.0874	27.506	27.053	28.0682	28.0834	27.4609	28.9315	26.6259	27.0733	28.3866	28.1694	27.7943	28.367	27.3477	26.0088	28.1937	27.5667	27.2639	27.8184	28.3551	28.112	27.9945	27.496		26.9505	28.5501	27.5914	27.4877	28.6976	27.2441	27.286	28.7073	SSR3	27.6325	28.265	28.0874	27.506	27.053	28.0682	28.0834	27.4609	28.9315	26.6259	27.0733	28.3866	28.1694	27.7943	28.367	27.3477	26.0088	28.1937	27.5667	27.2639	27.8184	28.3551	28.112	27.9945	27.496	22.734	26.9505	28.5501	27.5914	27.4877	28.6976	27.2441	27.286	28.7073	SSR3	UID663
0	0	UID667	27.7066	27.8492	27.4608	27.823	28.3418	27.3712	28.2416	28.1706	27.6373	28.0402	27.832	27.2055	27.7219	27.3264	26.7079	27.6619	27.8111	26.7235	27.5379	27.0651	27.6659	27.777	27.7805	27.9687	28.2584	28.0109	28.2135	27.2874	27.979	28.0682	27.6411	28.0494	27.6977	27.6391	DRAP1	27.7066	27.8492	27.4608	27.823	28.3418	27.3712	28.2416	28.1706	27.6373	28.0402	27.832	27.2055	27.7219	27.3264	26.7079	27.6619	27.8111	26.7235	27.5379	27.0651	27.6659	27.777	27.7805	27.9687	28.2584	28.0109	28.2135	27.2874	27.979	28.0682	27.6411	28.0494	27.6977	27.6391	DRAP1	UID667
0	-1	UID677	26.5715	26.3558	26.7169			25.7618	26.7681	26.1232	27.1871			25.6096	27.2232	27.3439	27.3814		25.6223	26.1831	25.6913				25.3913		25.3963	26.3152	26.0798	26.7992	26.1397	26.1406	27.029	25.1156	25.6661	25.4056	MRPS34	26.5715	26.3558	26.7169	25.1151	23.9805	25.7618	26.7681	26.1232	27.1871	22.3593	24.0644	25.6096	27.2232	27.3439	27.3814	23.4857	25.6223	26.1831	25.6913	25.3286	24.0938	24.088	25.3913	23.791	25.3963	26.3152	26.0798	26.7992	26.1397	26.1406	27.029	25.1156	25.6661	25.4056	MRPS34	UID677
0	0	UID680	31.2871	31.5191	30.9394	32.0854	31.8947	31.1787	31.2507	31.8338	30.7191	32.0961	31.8605	31.6824	31.4909	31.3956	30.3687	31.493	31.6624	31.2523	33.0068	33.0416	32.1147	31.8142	32.1554	32.0951	32.2081	31.6364	31.5611	30.818	31.2805	31.6706	31.398	31.7687	31.5587	31.6969	POLR2H	31.2871	31.5191	30.9394	32.0854	31.8947	31.1787	31.2507	31.8338	30.7191	32.0961	31.8605	31.6824	31.4909	31.3956	30.3687	31.493	31.6624	31.2523	33.0068	33.0416	32.1147	31.8142	32.1554	32.0951	32.2081	31.6364	31.5611	30.818	31.2805	31.6706	31.398	31.7687	31.5587	31.6969	POLR2H	UID680
0	1	UID682						26.8129										26.8702	26.5302	26.6812	27.8163	27.2826															FAM195B	23.6128	23.8821	24.6754	24.0886	24.9009	26.8129	23.3842	24.2809	24.2869	23.9966	23.9832	23.0707	23.9629	23.5286	23.8964	26.8702	26.5302	26.6812	27.8163	27.2826	23.6017	23.8375	22.601	23.8711	23.1809	23.214	24.5457	24.1163	22.968	24.6385	24.6293	24.1998	24.0008	22.9233	FAM195B	UID682
0	0	UID686	25.9425	25.9822	25.3048	26.8593		26.8336		23.5015	27.4923	26.4512	26.8406	28.9864			26.7154		25.0469	25.9236	30.4712	30.3406	27.7382	27.9812	29.5987	30.4097	31.6032	26.0022	23.3174	25.2171	24.3615		26.02	26.7756	27.2327	28.147	RPL24	25.9425	25.9822	25.3048	26.8593	23.5944	26.8336	23.729	23.5015	27.4923	26.4512	26.8406	28.9864	25.125	25.0888	26.7154	25.6355	25.0469	25.9236	30.4712	30.3406	27.7382	27.9812	29.5987	30.4097	31.6032	26.0022	23.3174	25.2171	24.3615	23.9647	26.02	26.7756	27.2327	28.147	RPL24	UID686
0	0	UID688	25.5093	24.7637	26.2847			26.2479	25.5877	26.2175	26.7332	25.5962	25.5036	25.4293	25.4863	25.2061	26.2038	26.0278	25.3963	25.6336	24.7754				25.3448				25.2717	26.2042	25.8838	26.2635	26.6063	25.9406	25.8058	26.2086	SATB2	25.5093	24.7637	26.2847	24.4805	23.7935	26.2479	25.5877	26.2175	26.7332	25.5962	25.5036	25.4293	25.4863	25.2061	26.2038	26.0278	25.3963	25.6336	24.7754	24.1561	22.5415	23.8048	25.3448	22.4256	23.1528	25.0647	25.2717	26.2042	25.8838	26.2635	26.6063	25.9406	25.8058	26.2086	SATB2	UID688
1	-1	UID691	30.047	29.5859	29.9418	28.2702	28.5599	28.8962	29.353	29.4198	29.8337	28.323	28.0977	28.9852	30.2433	30.4799	30.4989	28.541	28.2362	28.9902	29.2656	29.0652	28.1218	28.3667	28.9839	28.4164	28.7729	28.8915	28.8527	29.7681	29.8805	29.3091	29.948	28.5693	28.7619	28.9862	CHCHD3	30.047	29.5859	29.9418	28.2702	28.5599	28.8962	29.353	29.4198	29.8337	28.323	28.0977	28.9852	30.2433	30.4799	30.4989	28.541	28.2362	28.9902	29.2656	29.0652	28.1218	28.3667	28.9839	28.4164	28.7729	28.8915	28.8527	29.7681	29.8805	29.3091	29.948	28.5693	28.7619	28.9862	CHCHD3	UID691
0	0	UID698	27.6306	27.7547	27.5831	27.6974	28.0304	27.8267	27.696	27.949	27.4458	27.8825	28.369	27.476	27.6169	28.0329	27.8143	27.7334	28.52	28.075	26.9974	27.0928	27.2174	27.4137	26.9129	27.4945	27.5856	28.1654	28.1576	28.2716	27.5949	27.6376	27.8602	28.0094	27.6693	27.7925	POP7	27.6306	27.7547	27.5831	27.6974	28.0304	27.8267	27.696	27.949	27.4458	27.8825	28.369	27.476	27.6169	28.0329	27.8143	27.7334	28.52	28.075	26.9974	27.0928	27.2174	27.4137	26.9129	27.4945	27.5856	28.1654	28.1576	28.2716	27.5949	27.6376	27.8602	28.0094	27.6693	27.7925	POP7	UID698
0	0	UID699	26.661	27.4835		27.03	27.4025		26.7935			27.4551	27.2101		25.8339	26.1098		27.2033	26.5985		28.3191	29.7841	27.5733	26.9709		28.572	27.7979	26.1791	26.1097		26.2651			26.7503	26.441		RPL22L1	26.661	27.4835	23.862	27.03	27.4025	24.6596	26.7935	24.8376	24.3896	27.4551	27.2101	23.1691	25.8339	26.1098	23.9142	27.2033	26.5985	23.6198	28.3191	29.7841	27.5733	26.9709	23.2769	28.572	27.7979	26.1791	26.1097	23.6447	26.2651	23.8351	24.0657	26.7503	26.441	23.8018	RPL22L1	UID699
1	-1	UID703	26.7933	26.9249	26.9193		25.3402	25.0763	27.0918	27.0001	27.1672	25.4111	25.1701	25.5119	27.4409	27.7161	27.8254	25.7075		26.1212	26.0656	25.8978	24.9835	24.4482	24.809			25.9295	26.1103	26.1939	26.5213	26.4845	27.5263	25.6035	25.025	24.1996	HNRNPAB	26.7933	26.9249	26.9193	24.8592	25.3402	25.0763	27.0918	27.0001	27.1672	25.4111	25.1701	25.5119	27.4409	27.7161	27.8254	25.7075	23.6684	26.1212	26.0656	25.8978	24.9835	24.4482	24.809	23.0332	23.9706	25.9295	26.1103	26.1939	26.5213	26.4845	27.5263	25.6035	25.025	24.1996	HNRNPAB	UID703
0	0	UID708	25.0814	24.3369	25.5136	24.7666		24.7708			25.3794		24.3386	24.865	26.2252			24.54		25.2659	24.8837	24.8648	24.7158		24.7912	25.4959	24.7971	24.3155		25.0525	26.2944	24.1384	25.4872		25.5916	24.8886	PEX10	25.0814	24.3369	25.5136	24.7666	23.8262	24.7708	23.2089	23.6929	25.3794	24.9293	24.3386	24.865	26.2252	24.552	24.4553	24.54	23.9365	25.2659	24.8837	24.8648	24.7158	24.4971	24.7912	25.4959	24.7971	24.3155	23.811	25.0525	26.2944	24.1384	25.4872	22.9551	25.5916	24.8886	PEX10	UID708
0	0	UID710	25.6741	25.6879	26.2378	25.9013	24.8998	26.1498	25.1396	25.2401	25.8849			25.5095	26.0592	26.1784	26.2692	26.4415	26.4365	26.8775	26.943	27.1309			25.2478					25.5501	25.4038	25.98	26.0521		25.3967	25.7766	EIF4E	25.6741	25.6879	26.2378	25.9013	24.8998	26.1498	25.1396	25.2401	25.8849	23.618	24.2359	25.5095	26.0592	26.1784	26.2692	26.4415	26.4365	26.8775	26.943	27.1309	22.8432	23.6554	25.2478	23.8775	24.1663	23.7755	23.8498	25.5501	25.4038	25.98	26.0521	24.009	25.3967	25.7766	EIF4E	UID710
0	0	UID714	28.9781	28.7336	29.1989	27.6024	27.651	27.7353	29.6197	30.3556	29.9207	27.6967	27.2507	27.7552	29.5362	29.1578	29.3854	27.7409	28.3262	27.8341		28.9614	26.8872	26.8874	27.1151	28.9601	29.0255	28.4013	28.3348	28.1936	28.8406	29.5675	29.0417	28.4023		27.8181	BTF3	28.9781	28.7336	29.1989	27.6024	27.651	27.7353	29.6197	30.3556	29.9207	27.6967	27.2507	27.7552	29.5362	29.1578	29.3854	27.7409	28.3262	27.8341	23.0059	28.9614	26.8872	26.8874	27.1151	28.9601	29.0255	28.4013	28.3348	28.1936	28.8406	29.5675	29.0417	28.4023	22.1788	27.8181	BTF3	UID714
0	0	UID719	26.4125	25.6184		25.7049	25.6282	25.4987	25.3948	25.838		25.645	25.7787		25.969	25.1884	26.1113	25.5205	24.7037		25.9792	25.5759	25.6092	26.5729	24.9316	26.7774	26.5325	24.5332	24.6171	25.4141	25.5065	25.6589	26.1513	25.2929	25.548	25.1253	STX18	26.4125	25.6184	23.6113	25.7049	25.6282	25.4987	25.3948	25.838	24.5629	25.645	25.7787	23.7225	25.969	25.1884	26.1113	25.5205	24.7037	23.3984	25.9792	25.5759	25.6092	26.5729	24.9316	26.7774	26.5325	24.5332	24.6171	25.4141	25.5065	25.6589	26.1513	25.2929	25.548	25.1253	STX18	UID719
0	0	UID725	26.6345	26.385	27.6094	25.8346	26.0767	27.8473	24.9168	25.823	27.2474	26.0203	25.9726	27.3345	27.0791	27.2166	28.4612	26.9113	26.6995	27.8612	26.9902	26.7954	25.9197		26.9834	26.729	26.3457	25.6696	26.1017	27.8612	27.2886	26.3729	27.1871	26.4832	27.156	27.1407	CLASP2	26.6345	26.385	27.6094	25.8346	26.0767	27.8473	24.9168	25.823	27.2474	26.0203	25.9726	27.3345	27.0791	27.2166	28.4612	26.9113	26.6995	27.8612	26.9902	26.7954	25.9197	23.6242	26.9834	26.729	26.3457	25.6696	26.1017	27.8612	27.2886	26.3729	27.1871	26.4832	27.156	27.1407	CLASP2	UID725
0	0	UID733	26.4052	26.5046	26.4219	26.4721	26.3948	25.8438	26.5482	26.3948	26.8868	26.5782	26.2781	26.2562	27.3384	26.6039	26.3632	26.8217	26.6276	26.3299	26.6919	27.0399	27.0587	26.8817	26.7843	26.344	25.9305	26.5662	26.0504	25.9743	26.6334	26.9291	26.7506	26.8868	26.8898	26.459	TRIQK	26.4052	26.5046	26.4219	26.4721	26.3948	25.8438	26.5482	26.3948	26.8868	26.5782	26.2781	26.2562	27.3384	26.6039	26.3632	26.8217	26.6276	26.3299	26.6919	27.0399	27.0587	26.8817	26.7843	26.344	25.9305	26.5662	26.0504	25.9743	26.6334	26.9291	26.7506	26.8868	26.8898	26.459	TRIQK	UID733
0	0	UID744	28.4094	27.549	28.6109	27.7531	27.8091	29.2748	27.4756	27.5341	28.6422	27.3981	27.406	28.3725	28.7656	28.3721	29.4326	28.1576	28.1271	30.0543	28.3703	28.388	27.5365	27.5232	28.6706	27.0602	27.6239	27.4201	27.2332	28.9524	28.9328	28.5634	28.6389	28.416	29.0551	28.4241	ADD1	28.4094	27.549	28.6109	27.7531	27.8091	29.2748	27.4756	27.5341	28.6422	27.3981	27.406	28.3725	28.7656	28.3721	29.4326	28.1576	28.1271	30.0543	28.3703	28.388	27.5365	27.5232	28.6706	27.0602	27.6239	27.4201	27.2332	28.9524	28.9328	28.5634	28.6389	28.416	29.0551	28.4241	ADD1	UID744
0	0	UID745	28.281	28.0362	27.7777	27.6509	27.3376	26.9703	27.7719	27.4908	27.7744	27.3956	26.8983	27.6229	27.9423	27.2633	27.6248	26.6886	27.1103	27.3151	27.6408	27.7591	27.2522	28.1526	27.9361	27.7726	28.1525	27.1357	27.3491	26.9684	27.4539	27.4121	27.8583	27.2501	27.1441	27.7138	RPL14	28.281	28.0362	27.7777	27.6509	27.3376	26.9703	27.7719	27.4908	27.7744	27.3956	26.8983	27.6229	27.9423	27.2633	27.6248	26.6886	27.1103	27.3151	27.6408	27.7591	27.2522	28.1526	27.9361	27.7726	28.1525	27.1357	27.3491	26.9684	27.4539	27.4121	27.8583	27.2501	27.1441	27.7138	RPL14	UID745
0	0	UID746	28.2101	28.2513	28.6274	29.134	28.4318	29.4107	25.8661	25.9795	26.9199	25.6603		26.4828	27.2462	27.3258	27.2217	27.1562	27.2875	27.5036	26.8439	26.2862		24.4234	24.9316			25.0552	24.7908	26.141		24.9433	26.1474		24.9618	25.9935	SEPT7	28.2101	28.2513	28.6274	29.134	28.4318	29.4107	25.8661	25.9795	26.9199	25.6603	24.8181	26.4828	27.2462	27.3258	27.2217	27.1562	27.2875	27.5036	26.8439	26.2862	23.1205	24.4234	24.9316	24.4827	22.3373	25.0552	24.7908	26.141	23.9326	24.9433	26.1474	23.8836	24.9618	25.9935	SEPT7	UID746
0	0	UID748	25.7453	24.9999	26.6944	24.9385	26.2122	26.9307	23.3507	22.6324	25.6466			25.7945	26.3331	26.0901	27.2383	29.1851	27.5843	28.0127	30.7728	30.2983		25.7201	25.3774					24.3153		21.4151	24.8647			23.1172	PRRC2C	25.7453	24.9999	26.6944	24.9385	26.2122	26.9307	23.3507	22.6324	25.6466	24.2967	24.6471	25.7945	26.3331	26.0901	27.2383	29.1851	27.5843	28.0127	30.7728	30.2983	23.8563	25.7201	25.3774	23.2271	23.681	22.9753	24.6253	24.3153	24.4402	21.4151	24.8647	24.5645	23.7479	23.1172	PRRC2C	UID748
0	0	UID753	29.1788	29.3909	29.319	29.3254	29.3999	29.2603	29.1772	29.1413	28.7303	29.4343	29.0697	28.7728	29.4378	29.6922	29.3627	29.2023	29.126	29.0475	29.7527	29.2715	29.0041	28.9111	28.6887	29.6066	29.6135	28.9271	28.8885	29.0213	29.2156	28.9043	28.6576	29.5594	29.6495	28.6089	EZR	29.1788	29.3909	29.319	29.3254	29.3999	29.2603	29.1772	29.1413	28.7303	29.4343	29.0697	28.7728	29.4378	29.6922	29.3627	29.2023	29.126	29.0475	29.7527	29.2715	29.0041	28.9111	28.6887	29.6066	29.6135	28.9271	28.8885	29.0213	29.2156	28.9043	28.6576	29.5594	29.6495	28.6089	EZR	UID753
0	0	UID756	26.984	27.2728	26.9132	27.4584	27.5068	27.9995	26.8114	26.4998	27.0225	27.0771	27.0243	27.4777	26.7984	26.8926	26.9063	27.2594	27.9148	27.9551		26.4965	26.4148	27.3778	27.1594			27.2954	27.5322	27.3325	26.6196	26.9334	26.9788	27.1513	26.9619	27.1624	MTA3	26.984	27.2728	26.9132	27.4584	27.5068	27.9995	26.8114	26.4998	27.0225	27.0771	27.0243	27.4777	26.7984	26.8926	26.9063	27.2594	27.9148	27.9551	23.8195	26.4965	26.4148	27.3778	27.1594	24.1498	24.3394	27.2954	27.5322	27.3325	26.6196	26.9334	26.9788	27.1513	26.9619	27.1624	MTA3	UID756
1	0	UID759	27.6963	27.378	27.6925	25.8407	26.1694	26.3909	28.3278	28.4024	28.0539	25.5825	25.9413	25.1661	27.3388	27.3349	28.2257	26.6584	26.4159	26.9692	26.8891	26.6919	25.7927	25.2693	25.3856		23.9345	27.2311	26.7992	27.5991	28.1834	27.5425	27.9214	26.2327	26.4433	26.5099	ZC3H18	27.6963	27.378	27.6925	25.8407	26.1694	26.3909	28.3278	28.4024	28.0539	25.5825	25.9413	25.1661	27.3388	27.3349	28.2257	26.6584	26.4159	26.9692	26.8891	26.6919	25.7927	25.2693	25.3856	24.5498	23.9345	27.2311	26.7992	27.5991	28.1834	27.5425	27.9214	26.2327	26.4433	26.5099	ZC3H18	UID759
0	0	UID762	26.4956	26.5663		25.3615	25.3657	25.328	27.1665	26.6009	25.065		26.2254	25.953	25.9904	24.8879		25.9458	25.9668	24.7746	25.6916	25.6797	25.2695	25.529	24.731		25.5964	25.7901	26.058	25.1178	26.932	26.8391	26.0295	26.1048	26.3983	25.2538	MRPL22	26.4956	26.5663	23.5361	25.3615	25.3657	25.328	27.1665	26.6009	25.065	22.7483	26.2254	25.953	25.9904	24.8879	24.0251	25.9458	25.9668	24.7746	25.6916	25.6797	25.2695	25.529	24.731	23.6618	25.5964	25.7901	26.058	25.1178	26.932	26.8391	26.0295	26.1048	26.3983	25.2538	MRPL22	UID762
0	0	UID767	26.704	26.9557	26.6549		26.7412	26.3702	26.893	26.9289	26.7787	26.3422	26.3763	26.7056		26.7923	27.0506	25.9583	26.3284	26.917	26.5233	26.8173	27.057	27.482	27.0054	27.7453	26.8618		26.406	27.6539	26.9602	26.3593	27.1797	26.8429	27.4429	26.7624	MRPL3	26.704	26.9557	26.6549	23.4123	26.7412	26.3702	26.893	26.9289	26.7787	26.3422	26.3763	26.7056	23.1665	26.7923	27.0506	25.9583	26.3284	26.917	26.5233	26.8173	27.057	27.482	27.0054	27.7453	26.8618	23.8643	26.406	27.6539	26.9602	26.3593	27.1797	26.8429	27.4429	26.7624	MRPL3	UID767
0	0	UID770	26.3258		24.8619	25.7669	26.5384	25.8126	25.9189	25.1787	25.4174	25.9576	25.9623	25.9276	26.2277	26.6381	24.8448	25.9371	25.7545	25.5333		25.6286	26.1058	26.017	25.6037			26.0793	25.3543	25.6424			26.2377		25.5828	26.7776	MAP9	26.3258	25.1671	24.8619	25.7669	26.5384	25.8126	25.9189	25.1787	25.4174	25.9576	25.9623	25.9276	26.2277	26.6381	24.8448	25.9371	25.7545	25.5333	23.9445	25.6286	26.1058	26.017	25.6037	24.2834	24.0239	26.0793	25.3543	25.6424	24.2456	24.5243	26.2377	23.2236	25.5828	26.7776	MAP9	UID770
0	0	UID772	27.8022	28.1391	28.4707	27.6315	26.8357	27.5039	28.2276	28.555	28.5829	27.2958	27.4525	28.4619	28.0882	28.2116	27.8364	27.9189	27.6359	27.2614	27.6863	28.8206	27.8058	28.0996	28.873	27.0611	27.1855	28.2529	27.6997	27.5667	28.0262	28.2866	28.3352	27.6649	27.4265	27.8737	PCCB	27.8022	28.1391	28.4707	27.6315	26.8357	27.5039	28.2276	28.555	28.5829	27.2958	27.4525	28.4619	28.0882	28.2116	27.8364	27.9189	27.6359	27.2614	27.6863	28.8206	27.8058	28.0996	28.873	27.0611	27.1855	28.2529	27.6997	27.5667	28.0262	28.2866	28.3352	27.6649	27.4265	27.8737	PCCB	UID772
0	-1	UID774	28.3716	28.4643	28.2579	28.5903	28.8376	29.2641	28.8966	28.1668	28.0188	25.2391	25.5543	26.0631	29.4415	29.9279	29.2852	26.5976	26.9046	27.8314	26.1769	26.2405			25.9753			26.854	27.3853	28.2366	28.793	28.3944	28.2105	26.6438	27.077	26.0695	MAP4	28.3716	28.4643	28.2579	28.5903	28.8376	29.2641	28.8966	28.1668	28.0188	25.2391	25.5543	26.0631	29.4415	29.9279	29.2852	26.5976	26.9046	27.8314	26.1769	26.2405	24.1188	24.467	25.9753	24.802	24.2956	26.854	27.3853	28.2366	28.793	28.3944	28.2105	26.6438	27.077	26.0695	MAP4	UID774
0	0	UID775	25.1746	25.1722	25.3046		25.354	25.096		25.2937	25.0394			24.9814	25.3593		25.7569			25.2807											24.7623		25.3669				KLC1	25.1746	25.1722	25.3046	24.2034	25.354	25.096	25.498	25.2937	25.0394	24.0547	24.5677	24.9814	25.3593	24.9179	25.7569	23.7489	25.4464	25.2807	23.4183	23.4863	23.0576	24.2029	23.3818	24.3071	24.1183	24.904	23.4243	24.4631	24.7623	23.9855	25.3669	23.6378	25.3678	23.8527	KLC1	UID775
1	0	UID777	26.5058	26.0543	25.4785				25.0161		25.2827				25.9713	25.7935														24.718	26.1923	24.9716	25.1899			24.3261	SQLE	26.5058	26.0543	25.4785	23.5658	24.2921	24.4312	25.0161	23.0789	25.2827	24.1549	25.0424	24.1309	25.9713	25.7935	24.1656	24.3736	24.3863	24.7496	24.9158	23.7212	23.9709	23.8817	24.1868	24.0607	24.395	23.9051	23.5189	24.718	26.1923	24.9716	25.1899	23.4856	24.7744	24.3261	SQLE	UID777
0	0	UID778	25.8411		27.1992	27.1166	26.6067	28.6475			25.0511			26.2625	25.6991		26.3749		25.4508	27.0111					24.5648												HCLS1	25.8411	25.088	27.1992	27.1166	26.6067	28.6475	25.1217	23.7729	25.0511	24.7114	22.9683	26.2625	25.6991	25.5642	26.3749	24.1801	25.4508	27.0111	23.7435	24.3594	23.4511	24.1619	24.5648	23.8726	24.4596	24.4512	23.4862	23.9101	25.2901	23.8503	23.9495	24.3666	24.162	23.7617	HCLS1	UID778
0	0	UID779	25.0966	24.5782	25.6316	24.9968	24.4617	25.0083		24.8808	24.3769		24.3494	25.2976	25.128	24.4113		24.6224	24.5321	26.1489	25.8107	25.6938			25.297		26.0774	24.0772		24.5728	25.321		25.068	24.3253		24.9724	EXOC6	25.0966	24.5782	25.6316	24.9968	24.4617	25.0083	24.5214	24.8808	24.3769	22.7206	24.3494	25.2976	25.128	24.4113	23.9898	24.6224	24.5321	26.1489	25.8107	25.6938	24.019	24.1083	25.297	25.4907	26.0774	24.0772	23.7716	24.5728	25.321	23.5484	25.068	24.3253	24.1574	24.9724	EXOC6	UID779
0	0	UID781	25.1875	25.1045	26.013	25.718	26.057	26.1061	25.9393	25.5129	25.8514	26.6761	26.3231	26.2213	25.5908	24.7771	26.0373	26.0236	26.2449	26.5008	25.8574	25.3728	26.5657	25.2907	26.5054	25.5397	25.322	25.7391		26.3702	25.3572	25.5874	26.06	25.9047	26.1507	26.1512	SETD5	25.1875	25.1045	26.013	25.718	26.057	26.1061	25.9393	25.5129	25.8514	26.6761	26.3231	26.2213	25.5908	24.7771	26.0373	26.0236	26.2449	26.5008	25.8574	25.3728	26.5657	25.2907	26.5054	25.5397	25.322	25.7391	23.3075	26.3702	25.3572	25.5874	26.06	25.9047	26.1507	26.1512	SETD5	UID781
0	0	UID782	24.8272	25.3022	26.1294	26.4079	25.9928	26.7259	23.6403	25.3077	24.663	23.5156		24.5592	24.1537	24.9474	24.6881	26.0821	22.9427	25.1078	24.3658	22.3914			22.4716	24.2578		24.3538	24.4038	24.6566			23.8324		24.1774	23.2223	EIF4B	24.8272	25.3022	26.1294	26.4079	25.9928	26.7259	23.6403	25.3077	24.663	23.5156	24.3814	24.5592	24.1537	24.9474	24.6881	26.0821	22.9427	25.1078	24.3658	22.3914	23.0704	23.4279	22.4716	24.2578	23.5048	24.3538	24.4038	24.6566	23.7222	23.6562	23.8324	23.4018	24.1774	23.2223	EIF4B	UID782
1	-1	UID786	30.455	30.684	30.2292	28.7992	28.9683	28.3089	31.1687	30.9259	30.7526	28.5586	28.6687	27.7502	30.4973	30.1026	29.5261	28.6708	28.6755	28.0404	29.6286	29.7918	28.27	27.931	29.0433	29.3701	29.6937	29.6881	29.5086	28.7663	30.5126	30.4738	29.7498	28.9456	29.1032	27.7648	NACA	30.455	30.684	30.2292	28.7992	28.9683	28.3089	31.1687	30.9259	30.7526	28.5586	28.6687	27.7502	30.4973	30.1026	29.5261	28.6708	28.6755	28.0404	29.6286	29.7918	28.27	27.931	29.0433	29.3701	29.6937	29.6881	29.5086	28.7663	30.5126	30.4738	29.7498	28.9456	29.1032	27.7648	NACA	UID786
1	0	UID790	29.4014	29.3187	28.9871	28.0703	28.1456	28.4682	28.9362	29.0197	29.0717	28.4353	28.8721	28.6875	29.7081	28.9929	29.2741	28.475	28.2453	28.467	28.7287	28.9035	28.9152	28.8936	29.0777	28.8482	28.6771	28.9432	28.9915	29.0708	29.6217	29.2497	29.2622	29.0911	29.2774	29.17	AGK	29.4014	29.3187	28.9871	28.0703	28.1456	28.4682	28.9362	29.0197	29.0717	28.4353	28.8721	28.6875	29.7081	28.9929	29.2741	28.475	28.2453	28.467	28.7287	28.9035	28.9152	28.8936	29.0777	28.8482	28.6771	28.9432	28.9915	29.0708	29.6217	29.2497	29.2622	29.0911	29.2774	29.17	AGK	UID790
0	-1	UID792	26.1208	26.6784	26.8301		25.5693	25.2176	26.794	26.4415	26.436		25.2022	25.8121	27.3629	27.5689	27.4111	26.3001	25.1238	24.7313	25.1273	25.3723			24.4691			26.4189	25.7699	26.2636	25.6176	26.5688	26.2399		25.2031	25.1532	OGDH	26.1208	26.6784	26.8301	24.0741	25.5693	25.2176	26.794	26.4415	26.436	24.2672	25.2022	25.8121	27.3629	27.5689	27.4111	26.3001	25.1238	24.7313	25.1273	25.3723	23.1585	23.8421	24.4691	25.422	22.2459	26.4189	25.7699	26.2636	25.6176	26.5688	26.2399	23.2459	25.2031	25.1532	OGDH	UID792
0	0	UID793	28.9023	28.0664			27.0744		27.6166	28.3941	28.4901	26.8884	26.5708		27.859	27.9694	28.2089		27.7006		27.3687	27.2436		25.8723				27.6472	27.3645		26.2384	27.4389		26.9902			TOP2B	28.9023	28.0664	24.6079	23.8974	27.0744	23.5514	27.6166	28.3941	28.4901	26.8884	26.5708	24.3839	27.859	27.9694	28.2089	23.6836	27.7006	25.2655	27.3687	27.2436	24.0053	25.8723	24.5131	24.7094	24.0919	27.6472	27.3645	24.0063	26.2384	27.4389	23.4418	26.9902	22.8253	24.0654	TOP2B	UID793
0	0	UID794	29.3204	29.0024	30.0841	28.512	28.5422	29.4414	28.4785	29.2064	29.6578	27.6822	28.1747	28.4613	29.3453	29.542	29.7511	28.5476	28.1891	29.2365	29.3575	29.7468	27.4568	27.2318	28.4251	27.8157	27.9803	27.9781	27.8185	28.9634	28.9391	28.352	29.4373	28.0175	28.0978	28.2891	HNRNPH1	29.3204	29.0024	30.0841	28.512	28.5422	29.4414	28.4785	29.2064	29.6578	27.6822	28.1747	28.4613	29.3453	29.542	29.7511	28.5476	28.1891	29.2365	29.3575	29.7468	27.4568	27.2318	28.4251	27.8157	27.9803	27.9781	27.8185	28.9634	28.9391	28.352	29.4373	28.0175	28.0978	28.2891	HNRNPH1	UID794
1	0	UID796	28.7319	28.9313	28.2186	27.7652	27.8858	27.1793	28.7411	28.5767	28.3805	27.9674	28.0657	27.9828	29.06	29.118	28.4589	27.8235	28.2397	27.7026	28.5612	28.5499	28.0381	28.3303	28.1385	28.964	28.6822	28.1233	28.52	27.7538	29.1019	27.6483	28.0516	27.5619	28.182	27.5137	MYO1B	28.7319	28.9313	28.2186	27.7652	27.8858	27.1793	28.7411	28.5767	28.3805	27.9674	28.0657	27.9828	29.06	29.118	28.4589	27.8235	28.2397	27.7026	28.5612	28.5499	28.0381	28.3303	28.1385	28.964	28.6822	28.1233	28.52	27.7538	29.1019	27.6483	28.0516	27.5619	28.182	27.5137	MYO1B	UID796
0	0	UID797	26.5219	26.5601	28.2757	27.913	27.9917	28.6797		25.3918	26.3515			25.1329	25.5578	27.1247	27.5043	26.7576	26.8439	27.7353	27.3921	27.5234			25.6993		25.0373			25.6104			26.5274			25.7025	FUBP1	26.5219	26.5601	28.2757	27.913	27.9917	28.6797	25.0865	25.3918	26.3515	23.8433	23.1315	25.1329	25.5578	27.1247	27.5043	26.7576	26.8439	27.7353	27.3921	27.5234	24.3116	23.5033	25.6993	23.1522	25.0373	23.4364	23.2293	25.6104	24.2432	24.4216	26.5274	23.3325	23.6218	25.7025	FUBP1	UID797
0	1	UID800	26.9615	28.013	27.268	27.5235	26.9075	27.067	27.3187	27.0313	27.5022	27.7282	27.6837	27.7421	25.0066	26.2068	26.7986	27.6104	27.2915	27.1986	26.4251	26.4295	27.8544	27.9792	27.9091	27.8358	28.2187	27.3259	26.9477	27.4738	27.2103	26.4464	27.8395	27.0373	27.1899	28.0764	ZFX;ZFY	26.9615	28.013	27.268	27.5235	26.9075	27.067	27.3187	27.0313	27.5022	27.7282	27.6837	27.7421	25.0066	26.2068	26.7986	27.6104	27.2915	27.1986	26.4251	26.4295	27.8544	27.9792	27.9091	27.8358	28.2187	27.3259	26.9477	27.4738	27.2103	26.4464	27.8395	27.0373	27.1899	28.0764	ZFX;ZFY	UID800
0	0	UID803	32.0286	32.2093	30.7196	31.7853	31.77	30.3867	32.1828	32.0934	31.0735	31.8476	32.1812	30.8908	32.0236	32.0041	30.8444	31.98	32.0557	30.6859	31.2623	31.4503	32.1069	32.1522	30.7271	31.5978	31.5674	32.2956	32.4432	30.9403	32.5521	32.3652	31.3841	32.448	32.4775	31.2614	TBL2	32.0286	32.2093	30.7196	31.7853	31.77	30.3867	32.1828	32.0934	31.0735	31.8476	32.1812	30.8908	32.0236	32.0041	30.8444	31.98	32.0557	30.6859	31.2623	31.4503	32.1069	32.1522	30.7271	31.5978	31.5674	32.2956	32.4432	30.9403	32.5521	32.3652	31.3841	32.448	32.4775	31.2614	TBL2	UID803
0	0	UID804	25.8312		25.4332		25.4736	25.6374	25.2399		26.008	25.4891	25.9398	25.5869	25.5432		25.6968	25.8491		27.0475			25.7007	25.6852	25.6484			25.253	25.6598	25.8647	26.4817		25.9345	26.5634	26.8019	25.7801	DENND3	25.8312	22.4877	25.4332	25.1121	25.4736	25.6374	25.2399	24.4777	26.008	25.4891	25.9398	25.5869	25.5432	23.8013	25.6968	25.8491	24.2151	27.0475	23.2528	23.6245	25.7007	25.6852	25.6484	25.1215	22.58	25.253	25.6598	25.8647	26.4817	24.2658	25.9345	26.5634	26.8019	25.7801	DENND3	UID804
0	0	UID807	26.0686	26.1034	27.0276	26.1797	25.5273	26.3474	26.0639	26.3713	26.5859	25.3265	25.5596	26.2055	26.3331	26.2202	27.3019		25.8202	26.5556		25.5537			26.6718			26.0948	26.0805	26.2389	25.6714	25.9364	26.8208	25.2984	25.7157	26.2641	PPP2R5D	26.0686	26.1034	27.0276	26.1797	25.5273	26.3474	26.0639	26.3713	26.5859	25.3265	25.5596	26.2055	26.3331	26.2202	27.3019	23.2076	25.8202	26.5556	23.0978	25.5537	24.2109	22.815	26.6718	23.9911	23.7451	26.0948	26.0805	26.2389	25.6714	25.9364	26.8208	25.2984	25.7157	26.2641	PPP2R5D	UID807
0	0	UID810	26.9834	27.3974		26.4606	26.6399		27.3593	27.5929		26.7675	27.1145		27.1842	26.7212		26.7052	27.5346		26.7142	26.5537	26.2399	26.2431		26.7068	26.3974	27.7869	27.5984		26.919	27.6754		27.1586	27.2925		MAP1A	26.9834	27.3974	24.5987	26.4606	26.6399	24.3636	27.3593	27.5929	23.6542	26.7675	27.1145	24.5875	27.1842	26.7212	24.8643	26.7052	27.5346	24.0854	26.7142	26.5537	26.2399	26.2431	23.8916	26.7068	26.3974	27.7869	27.5984	24.3026	26.919	27.6754	23.7039	27.1586	27.2925	24.2063	MAP1A	UID810
0	0	UID812														24.5212		24.0152			26.405	26.3754				23.8861					23.9033						FAM98A	23.4521	23.8346	25.6313	23.9163	23.9888	24.1107	23.376	23.9277	24.4107	24.8951	23.4568	23.9499	23.9576	24.5212	24.8333	24.0152	23.5949	23.5207	26.405	26.3754	24.2764	24.7196	23.2599	23.8861	23.3408	23.8764	24.64	24.7295	23.9033	24.0288	23.6401	25.0454	23.526	22.5361	FAM98A	UID812
0	0	UID813	27.8927	28.2425	28.5387	28.1238	28.0421	28.7627	26.7889	27.8268	28.1047	28.914	28.3746	28.1794	27.0198	27.7031	27.5441	28.1752	28.408	27.9115	26.4742	26.1262	28.0265	28.1016	27.7347	27.5983	27.499	28.1928	28.3444	28.0474	26.9503	27.5486	28.11	28.1325	28.0439	27.901	ZNF451	27.8927	28.2425	28.5387	28.1238	28.0421	28.7627	26.7889	27.8268	28.1047	28.914	28.3746	28.1794	27.0198	27.7031	27.5441	28.1752	28.408	27.9115	26.4742	26.1262	28.0265	28.1016	27.7347	27.5983	27.499	28.1928	28.3444	28.0474	26.9503	27.5486	28.11	28.1325	28.0439	27.901	ZNF451	UID813
0	0	UID815	26.3326	26.4049	26.6736	25.7601	26.3744	26.2635	26.5267	27.073	26.4549	26.6461	25.8679	25.5039	26.8827	26.8311	26.7571	25.6801	26.3662	26.1161	25.2032	24.6641	25.5311	25.2254	25.1016			26.4721	26.4564	26.4714	26.3747	26.3447	26.3858	26.022	25.8503	26.384	POLR3C	26.3326	26.4049	26.6736	25.7601	26.3744	26.2635	26.5267	27.073	26.4549	26.6461	25.8679	25.5039	26.8827	26.8311	26.7571	25.6801	26.3662	26.1161	25.2032	24.6641	25.5311	25.2254	25.1016	23.6387	24.009	26.4721	26.4564	26.4714	26.3747	26.3447	26.3858	26.022	25.8503	26.384	POLR3C	UID815
0	0	UID816	25.834	25.1475	26.1529	25.5035			26.0938	26.075	25.6845				25.8561	25.8704	26.288	24.4591		25.7947	25.9173	25.5698							25.3301	25.8355	25.6203						SUN1	25.834	25.1475	26.1529	25.5035	23.7401	24.4725	26.0938	26.075	25.6845	24.1993	24.2011	22.8818	25.8561	25.8704	26.288	24.4591	24.2862	25.7947	25.9173	25.5698	23.9334	23.4698	23.1926	23.8543	23.1535	23.3431	25.3301	25.8355	25.6203	24.7632	23.807	23.8856	22.9677	23.5808	SUN1	UID816
0	0	UID818	31.2726	31.4594	31.7345	31.145	31.0444	31.2375	31.6765	31.694	31.995	30.9012	30.8982	31.1973	31.4104	31.4923	31.5562	30.8177	31.072	31.096	31.6767	31.4905	31.1814	30.8966	30.9797	31.6285	31.604	31.2299	31.3335	31.5293	31.4295	31.457	31.736	31.3014	31.2626	31.2683	EPB41L2	31.2726	31.4594	31.7345	31.145	31.0444	31.2375	31.6765	31.694	31.995	30.9012	30.8982	31.1973	31.4104	31.4923	31.5562	30.8177	31.072	31.096	31.6767	31.4905	31.1814	30.8966	30.9797	31.6285	31.604	31.2299	31.3335	31.5293	31.4295	31.457	31.736	31.3014	31.2626	31.2683	EPB41L2	UID818
0	0	UID823	26.2007	25.6045	26.0797		25.0643	25.5558	25.9002	25.2289	25.9366	25.2985	24.9931	25.1104	25.1182	26.0226	26.3449	24.9056	24.7256	25.1663	24.7805	25.7164	25.736	25.4033	25.7411					25.8742	25.5852	25.477	26.4159	25.416		26.2499	TMEM41B	26.2007	25.6045	26.0797	23.7872	25.0643	25.5558	25.9002	25.2289	25.9366	25.2985	24.9931	25.1104	25.1182	26.0226	26.3449	24.9056	24.7256	25.1663	24.7805	25.7164	25.736	25.4033	25.7411	22.6841	22.3036	24.8509	24.6016	25.8742	25.5852	25.477	26.4159	25.416	23.5887	26.2499	TMEM41B	UID823
0	0	UID828	28.4149	28.1695	27.6988	27.8939	27.4988	27.8529	28.019	27.9357	27.4012	27.7057	28.1244	27.3697	29.0315	29.0446	28.8432	27.4922	28.1352	28.6237	27.0533	27.3229	27.2503	26.8834	26.7913	26.2443	27.276	27.971	28.0856	28.2497	27.965	28.0723	27.9121	27.8286	28.3128	27.3953	BRMS1	28.4149	28.1695	27.6988	27.8939	27.4988	27.8529	28.019	27.9357	27.4012	27.7057	28.1244	27.3697	29.0315	29.0446	28.8432	27.4922	28.1352	28.6237	27.0533	27.3229	27.2503	26.8834	26.7913	26.2443	27.276	27.971	28.0856	28.2497	27.965	28.0723	27.9121	27.8286	28.3128	27.3953	BRMS1	UID828
1	-1	UID829	26.1084	25.5594	26.6608	24.9994		25.0232	25.8032	26.1947	25.54	24.9725		25.0805	27.0043	26.7112	26.9223	25.078	24.8906	25.3685	25.5963	24.9476		25.0792	24.6			24.7503		25.3682		25.8582	25.8546	24.761		24.7628	SERPINH1	26.1084	25.5594	26.6608	24.9994	23.051	25.0232	25.8032	26.1947	25.54	24.9725	24.3614	25.0805	27.0043	26.7112	26.9223	25.078	24.8906	25.3685	25.5963	24.9476	23.3039	25.0792	24.6	23.3766	23.3095	24.7503	25.9811	25.3682	24.8052	25.8582	25.8546	24.761	23.5584	24.7628	SERPINH1	UID829
0	0	UID833	25.3616	25.6794					25.9319	25.5238	25.2001	25.7486	25.8536	24.5491	26.0814	25.7642		26.1792	26.2983	26.2796	25.8418	25.7801	25.795	25.7736		25.9645	25.6147	25.742	25.5709	25.5317	26.9508		25.779	26.8775	26.3848	25.6298	RPUSD4	25.3616	25.6794	25.1358	23.8578	24.5416	23.7652	25.9319	25.5238	25.2001	25.7486	25.8536	24.5491	26.0814	25.7642	25.3347	26.1792	26.2983	26.2796	25.8418	25.7801	25.795	25.7736	23.4148	25.9645	25.6147	25.742	25.5709	25.5317	26.9508	25.3341	25.779	26.8775	26.3848	25.6298	RPUSD4	UID833
0	0	UID834	27.9564	27.9207	27.0092	27.9543	28.0096	26.9928	27.7071	28.0124	27.4045	26.1416	26.5304	26.8242	28.2609	29.0397	27.7076	27.2007	27.3229	26.9685	27.5903	27.1808	25.7683	25.28	26.0656	25.8942		27.2825	27.3733	27.5985	27.8385	27.3439	27.4544		26.9733	26.216	EEF1D	27.9564	27.9207	27.0092	27.9543	28.0096	26.9928	27.7071	28.0124	27.4045	26.1416	26.5304	26.8242	28.2609	29.0397	27.7076	27.2007	27.3229	26.9685	27.5903	27.1808	25.7683	25.28	26.0656	25.8942	24.1451	27.2825	27.3733	27.5985	27.8385	27.3439	27.4544	23.792	26.9733	26.216	EEF1D	UID834
0	0	UID835	27.2148	26.7442	26.4148	26.2636	26.926	26.1281	26.756		26.5454	26.4884	27.0247	26.7903			26.5201	26.5859		26.4058	26.4793		27.2163	27.6396	26.7437	26.499			24.8707	26.7256	27.379		26.5338		26.4395	26.9759	EI24	27.2148	26.7442	26.4148	26.2636	26.926	26.1281	26.756	23.5732	26.5454	26.4884	27.0247	26.7903	24.8117	23.623	26.5201	26.5859	24.5003	26.4058	26.4793	23.5589	27.2163	27.6396	26.7437	26.499	22.4628	23.872	24.8707	26.7256	27.379	23.9619	26.5338	24.5414	26.4395	26.9759	EI24	UID835
0	0	UID837			23.832	25.1948	25.7903	25.547			25.0098	25.9221	26.1583	26.6181				26.1476	24.9265	25.1905			26.5689	26.6877	27.6388					25.646		24.4746	24.8937	26.5353	25.8281	27.8359	CCDC15	24.3877	23.3727	23.832	25.1948	25.7903	25.547	24.432	24.2904	25.0098	25.9221	26.1583	26.6181	25.3964	23.6477	25.2359	26.1476	24.9265	25.1905	23.1491	23.1395	26.5689	26.6877	27.6388	25.4488	22.6636	24.9381	23.9263	25.646	24.2912	24.4746	24.8937	26.5353	25.8281	27.8359	CCDC15	UID837
0	0	UID838	24.1111	23.8965		24.3469	25.1405									23.5436					23.6815	23.4581				23.4546	23.468				24.0251						PPP6R3	24.1111	23.8965	24.5256	24.3469	25.1405	24.1301	24.5873	24.5241	24.0062	23.4912	23.2115	23.752	24.9269	23.5436	24.0724	22.8611	23.932	24.3178	23.6815	23.4581	23.5635	23.482	25.742	23.4546	23.468	24.2534	24.1191	23.055	24.0251	25.0585	24.3132	23.1669	23.4773	23.7594	PPP6R3	UID838
0	0	UID841	26.7783	27.0045	27.347	27.6774	26.8837	27.6708	26.5046	25.7318	27.515	27.5502	28.1043	28.0736	26.069	26.5806		27.0802	27.508		27.2505	27.6505	27.6295	27.8987	27.8063	28.0276	27.8792	27.5777	27.682			26.0312		27.5542	27.2679	27.2274	UBTF	26.7783	27.0045	27.347	27.6774	26.8837	27.6708	26.5046	25.7318	27.515	27.5502	28.1043	28.0736	26.069	26.5806	24.6997	27.0802	27.508	24.5281	27.2505	27.6505	27.6295	27.8987	27.8063	28.0276	27.8792	27.5777	27.682	23.2807	24.7294	26.0312	24.2259	27.5542	27.2679	27.2274	UBTF	UID841
0	0	UID849	28.7606	28.0919	28.533	27.2955	27.5322	27.884	27.8601	28.0054	28.4605	27.4397	27.4959	27.1345	28.9878	26.8393	28.0393	27.548	26.9083	27.2865	28.2056	28.2035	27.9869	27.7102	26.9947	27.3178	27.1385	27.5195	27.2076	28.1945	29.2163	28.172	28.197	27.9904	28.5519	27.2043	PEX16	28.7606	28.0919	28.533	27.2955	27.5322	27.884	27.8601	28.0054	28.4605	27.4397	27.4959	27.1345	28.9878	26.8393	28.0393	27.548	26.9083	27.2865	28.2056	28.2035	27.9869	27.7102	26.9947	27.3178	27.1385	27.5195	27.2076	28.1945	29.2163	28.172	28.197	27.9904	28.5519	27.2043	PEX16	UID849
0	0	UID850	29.6511	29.9464	30.0312	30.2864	29.9937	30.0436	29.784	29.8098	29.9203	30.2559	30.2839	31.1225	29.4878	29.1642	28.977	30.0868	30.1486	29.9434	30.9314	31.0725	30.6664	30.466	31.4931	31.2002	31.2656	30.0372	29.8091	29.8503	29.6538	29.6061	29.7882	30.1709	29.8651	30.4546	PRDM10	29.6511	29.9464	30.0312	30.2864	29.9937	30.0436	29.784	29.8098	29.9203	30.2559	30.2839	31.1225	29.4878	29.1642	28.977	30.0868	30.1486	29.9434	30.9314	31.0725	30.6664	30.466	31.4931	31.2002	31.2656	30.0372	29.8091	29.8503	29.6538	29.6061	29.7882	30.1709	29.8651	30.4546	PRDM10	UID850
0	0	UID851		25.2559	25.7176	25.1521		25.9361	24.8514		25.4221		24.9923	26.0571			25.2381		25.1059	25.9373		25.7573	25.6522		25.974	26.3993	26.131		25.0947	25.7047			25.9177	24.7194	25.7587	26.6053	TYK2	24.0792	25.2559	25.7176	25.1521	25.3779	25.9361	24.8514	24.2596	25.4221	23.3501	24.9923	26.0571	24.0728	23.9412	25.2381	25.6814	25.1059	25.9373	23.4754	25.7573	25.6522	24.5757	25.974	26.3993	26.131	24.7936	25.0947	25.7047	24.3955	24.9965	25.9177	24.7194	25.7587	26.6053	TYK2	UID851
0	0	UID857	25.9814	26.0769	25.6112	25.6711	25.9987	25.0372	25.5264		25.9122	25.4349	26.0602	25.3484	26.3588	25.6056	25.022	25.4132	25.0603	25.5589	25.3506	26.1613	25.7763	25.356	25.6397		25.2124			25.4513	26.8969		25.6746		26.2784	26.516	VIMP	25.9814	26.0769	25.6112	25.6711	25.9987	25.0372	25.5264	24.5347	25.9122	25.4349	26.0602	25.3484	26.3588	25.6056	25.022	25.4132	25.0603	25.5589	25.3506	26.1613	25.7763	25.356	25.6397	24.1178	25.2124	24.1832	24.5122	25.4513	26.8969	22.6231	25.6746	24.093	26.2784	26.516	VIMP	UID857
0	0	UID858	25.8593	25.6207		25.5201	25.1877		25.2717	26.7392		24.4309	24.5817		26.1628	26.4185		24.5682	24.5312		25.1698	25.5903	24.5902					25.0207	24.7357		25.7485	25.5241		24.9766			RNASEH2C	25.8593	25.6207	23.9272	25.5201	25.1877	25.0967	25.2717	26.7392	23.2556	24.4309	24.5817	22.6046	26.1628	26.4185	24.8891	24.5682	24.5312	23.4816	25.1698	25.5903	24.5902	25.004	23.4906	25.3575	23.6067	25.0207	24.7357	24.2566	25.7485	25.5241	24.2021	24.9766	25.1713	22.3506	RNASEH2C	UID858
0	0	UID860	25.6425	25.2283	25.5611	25.4326	25.433	25.7451	25.5502		25.7045	24.9835		25.6775	25.489			25.8899		25.8295	25.4322	25.4025	25.8455	25.8539	25.8233	25.7507	25.279		25.3258	25.7067	25.9916	25.4536	25.7722	25.5367	26.088	26.1117	ZFPL1	25.6425	25.2283	25.5611	25.4326	25.433	25.7451	25.5502	23.7392	25.7045	24.9835	24.9937	25.6775	25.489	24.7489	24.3366	25.8899	23.146	25.8295	25.4322	25.4025	25.8455	25.8539	25.8233	25.7507	25.279	24.3346	25.3258	25.7067	25.9916	25.4536	25.7722	25.5367	26.088	26.1117	ZFPL1	UID860
0	0	UID861	26.2464	26.4058	25.4998	25.4819			26.0612	25.8859	25.5258	25.247	25.692		26.5313	26.5305	26.0583	25.8104	25.4278		25.3416	25.3993	25.3555	25.8916		25.4876	24.7081	26.0229	26.2268		25.8598	25.8648	24.7959	25.0972	25.6369		NDUFS8	26.2464	26.4058	25.4998	25.4819	24.303	23.6478	26.0612	25.8859	25.5258	25.247	25.692	23.7251	26.5313	26.5305	26.0583	25.8104	25.4278	23.6953	25.3416	25.3993	25.3555	25.8916	22.8213	25.4876	24.7081	26.0229	26.2268	24.1112	25.8598	25.8648	24.7959	25.0972	25.6369	25.3112	NDUFS8	UID861
0	0	UID864																		23.2051	26.2695	26.3864					26.3049										FAU	23.9864	23.8837	23.993	23.4394	23.5254	24.088	26.0232	24.6475	23.7823	24.248	25.3642	23.7995	24.5438	23.5099	23.5062	24.4025	24.7246	23.2051	26.2695	26.3864	23.7605	22.5897	23.6074	23.2854	26.3049	25.3101	24.1396	25.6161	23.7672	23.2263	24.8327	23.1583	23.6355	24.9554	FAU	UID864
0	1	UID865	28.9699	29.3922	28.6402	29.3519	29.0601	28.737	28.9874	29.3145	28.8915	29.4331	29.5668	30.106	28.3728	28.2864	27.7461	29.7127	29.1159	28.6777	30.105	30.261	30.0532	30.1214	30.6831	30.7537	30.8329	29.1507	29.2088	28.4301	29.0925	28.9218	29.0245	29.7677	29.4729	29.9603	C11orf98	28.9699	29.3922	28.6402	29.3519	29.0601	28.737	28.9874	29.3145	28.8915	29.4331	29.5668	30.106	28.3728	28.2864	27.7461	29.7127	29.1159	28.6777	30.105	30.261	30.0532	30.1214	30.6831	30.7537	30.8329	29.1507	29.2088	28.4301	29.0925	28.9218	29.0245	29.7677	29.4729	29.9603	C11orf98	UID865
0	0	UID870	33.2915	32.6714	32.705	32.1897	32.3878	32.2015	32.3459	32.1719	32.6815	31.975	32.3125	32.385	32.964	31.5484	32.4421	32.4946	31.692	32.3207	32.0377	32.2961	32.4203	32.2503	32.3713	31.0242	31.0913	32.2637	32.0713	32.6332	32.7868	32.4973	32.4715	32.147	32.5121	32.4995	CD3E	33.2915	32.6714	32.705	32.1897	32.3878	32.2015	32.3459	32.1719	32.6815	31.975	32.3125	32.385	32.964	31.5484	32.4421	32.4946	31.692	32.3207	32.0377	32.2961	32.4203	32.2503	32.3713	31.0242	31.0913	32.2637	32.0713	32.6332	32.7868	32.4973	32.4715	32.147	32.5121	32.4995	CD3E	UID870
0	0	UID871	27.2234	26.7001	28.8865	28.0657	28.1701	30.0831	23.3902	25.3708	25.9064	23.9568	23.9317	25.4612	25.6928	25.9434	26.6373	26.0764	26.1468	29.007	27.2634	25.8074	24.7752		26.1107	23.6025				26.2237	24.5886		26.2106			26.3765	SEC16A	27.2234	26.7001	28.8865	28.0657	28.1701	30.0831	23.3902	25.3708	25.9064	23.9568	23.9317	25.4612	25.6928	25.9434	26.6373	26.0764	26.1468	29.007	27.2634	25.8074	24.7752	23.9135	26.1107	23.6025	22.8647	23.0719	22.9311	26.2237	24.5886	23.6908	26.2106	24.715	24.4998	26.3765	SEC16A	UID871
0	0	UID875	25.0932					24.7884	25.095	24.3603	25.1899				24.7194	24.3065		25.2801	24.8698			24.4694						24.6924	25.113	25.1417	25.3216	25.22		25.2022	24.8425		TRMT2A	25.0932	23.5482	23.8317	23.5927	24.1343	24.7884	25.095	24.3603	25.1899	23.4418	24.7981	23.5615	24.7194	24.3065	24.0179	25.2801	24.8698	24.6217	24.5449	24.4694	23.5918	23.9908	24.6136	24.3734	24.2617	24.6924	25.113	25.1417	25.3216	25.22	25.3699	25.2022	24.8425	23.3448	TRMT2A	UID875
1	-1	UID878	25.4207	27.0412	26.6925	24.3365		23.3287	23.8297	24.7555	26.4761	24.56	24.151		26.39	27.367	26.5972		25.2422		25.6116	25.9042			24.1181	25.3237	26.9543	24.0977	24.0068	25.0406	26.0885	25.3464	23.9015		24.7506		KCTD10	25.4207	27.0412	26.6925	24.3365	23.2362	23.3287	23.8297	24.7555	26.4761	24.56	24.151	22.5487	26.39	27.367	26.5972	21.299	25.2422	25.1116	25.6116	25.9042	23.329	24.4441	24.1181	25.3237	26.9543	24.0977	24.0068	25.0406	26.0885	25.3464	23.9015	23.9508	24.7506	23.7504	KCTD10	UID878
0	0	UID879	29.4312	29.2542	29.2364	29.3155	29.3642	29.1672	29.5563	29.3352	29.4274	29.3298	29.7447	29.5562	29.0459	29.0632	29.1215	29.7558	29.6064	29.4592	29.225	29.2456	29.8396	29.7992	29.6981	29.9757	29.6269	29.1226	29.477	29.2222	29.1978	29.3871	29.4509	29.5197	29.7384	29.4802	GTF2H3	29.4312	29.2542	29.2364	29.3155	29.3642	29.1672	29.5563	29.3352	29.4274	29.3298	29.7447	29.5562	29.0459	29.0632	29.1215	29.7558	29.6064	29.4592	29.225	29.2456	29.8396	29.7992	29.6981	29.9757	29.6269	29.1226	29.477	29.2222	29.1978	29.3871	29.4509	29.5197	29.7384	29.4802	GTF2H3	UID879
0	0	UID881	25.9123	25.9432	27.0265	27.4455	27.3427	27.3894			25.4276		24.6417	24.9788	25.2999	25.8362	25.8695	26.6767	26.4544	26.9235	26.0644	25.6528									25.2278		24.725				WNK1	25.9123	25.9432	27.0265	27.4455	27.3427	27.3894	24.2698	23.7385	25.4276	23.1923	24.6417	24.9788	25.2999	25.8362	25.8695	26.6767	26.4544	26.9235	26.0644	25.6528	23.7339	22.1588	23.5418	24.9721	23.2211	23.7515	22.9907	23.7698	25.2278	24.2264	24.725	24.8795	23.5035	24.5589	WNK1	UID881
0	0	UID883	29.9987	30.346	30.4661	30.6809	30.6701	30.8405	30.7733	30.8121	31.0415	31.0616	30.8714	30.8608	30.0276	30.087	30.6563	31.26	31.0208	30.8976	30.0164	29.8517	30.8636	30.8311	30.4309	30.1231	29.8315	30.9578	30.9976	31.0136	30.796	30.8266	30.8241	31.4618	31.2215	31.0691	FAM76B	29.9987	30.346	30.4661	30.6809	30.6701	30.8405	30.7733	30.8121	31.0415	31.0616	30.8714	30.8608	30.0276	30.087	30.6563	31.26	31.0208	30.8976	30.0164	29.8517	30.8636	30.8311	30.4309	30.1231	29.8315	30.9578	30.9976	31.0136	30.796	30.8266	30.8241	31.4618	31.2215	31.0691	FAM76B	UID883
0	0	UID888												24.6963							25.4499	25.3274	25.2235		25.8085								23.9435			24.5686	MED24	25.0177	23.1127	24.1059	23.3477	23.4009	23.589	23.8036	23.5569	22.7724	24.7191	24.0817	24.6963	23.4602	24.0598	24.7944	23.478	23.1664	23.7769	25.4499	25.3274	25.2235	23.0343	25.8085	24.1073	23.9341	24.0531	22.9146	24.1957	23.7076	23.827	23.9435	23.7546	23.1651	24.5686	MED24	UID888
0	0	UID895	25.3248	26.0919	25.9425			25.3265			25.559			25.0926	25.3755	25.0695	25.3926								25.2371					25.5068	25.9536		26.2085	25.592	25.4893	25.3997	RAB35	25.3248	26.0919	25.9425	24.5177	24.5984	25.3265	24.5827	22.0129	25.559	25.0398	24.1297	25.0926	25.3755	25.0695	25.3926	23.5592	25.0354	24.1581	24.6246	23.7367	22.6806	24.576	25.2371	24.1458	23.6644	23.2249	24.4342	25.5068	25.9536	23.6971	26.2085	25.592	25.4893	25.3997	RAB35	UID895
0	0	UID896																			23.6592	23.7095															HELB	24.4714	25.1499	24.5373	24.2597	22.6124	23.6778	24.662	24.0218	24.7705	24.4134	24.926	24.2087	23.5922	22.3224	25.4677	23.5882	24.6603	24.2644	23.6592	23.7095	23.3815	22.6567	23.6545	24.2794	23.3156	24.6981	24.8051	25.3399	23.6777	24.7394	24.1605	23.6396	23.0095	24.0294	HELB	UID896
1	-1	UID905	30.4654	30.3717	31.0359	29.1775	29.2178	29.3068	30.0467	30.1444	30.1973	28.67	28.6553	29.4025	29.9686	30.0605	30.3601	29.0117	29.0441	29.1502	29.4097	29.2405	28.7508	28.6845	29.5017	28.7077	28.989	29.3144	29.0486	29.5403	28.5378	29.0097	29.3927	28.1018	27.8017	28.0084	BCKDHA	30.4654	30.3717	31.0359	29.1775	29.2178	29.3068	30.0467	30.1444	30.1973	28.67	28.6553	29.4025	29.9686	30.0605	30.3601	29.0117	29.0441	29.1502	29.4097	29.2405	28.7508	28.6845	29.5017	28.7077	28.989	29.3144	29.0486	29.5403	28.5378	29.0097	29.3927	28.1018	27.8017	28.0084	BCKDHA	UID905
0	0	UID906	29.9185	29.8917	28.3528	29.1379	29.3334	28.1175	29.8339	29.7389	28.997	28.9694	29.4263	27.6798	29.4919	29.733	29.4172	29.15	29.6005	28.3269	29.135	29.1833	29.1449	29.0881	27.0208	28.3869	28.2188	29.4779	29.6914	28.6842	30.0704	30.0757	29.524	29.7417	29.6861	28.4684	DDX55	29.9185	29.8917	28.3528	29.1379	29.3334	28.1175	29.8339	29.7389	28.997	28.9694	29.4263	27.6798	29.4919	29.733	29.4172	29.15	29.6005	28.3269	29.135	29.1833	29.1449	29.0881	27.0208	28.3869	28.2188	29.4779	29.6914	28.6842	30.0704	30.0757	29.524	29.7417	29.6861	28.4684	DDX55	UID906
0	0	UID908	24.9439		25.9552	25.4353	25.3493	26.7684		25.4301	25.6164	25.6552		25.8399	25.1066	25.3484	25.7833			26.2862	24.54	25.4987			24.9058			25.4319	24.5124	25.7627			24.8226			24.548	DHX8	24.9439	23.8592	25.9552	25.4353	25.3493	26.7684	23.6699	25.4301	25.6164	25.6552	24.1582	25.8399	25.1066	25.3484	25.7833	22.8767	23.7208	26.2862	24.54	25.4987	21.887	23.8601	24.9058	25.1887	24.6694	25.4319	24.5124	25.7627	24.3169	24.0005	24.8226	24.3426	25.5411	24.548	DHX8	UID908
0	0	UID909	26.0735				25.9562								25.7597						25.411	25.4123															CPSF7	26.0735	25.4416	24.1459	24.1897	25.9562	24.3917	24.5421	23.7752	23.3602	24.5646	22.8714	23.8476	25.7597	24.056	24.3445	25.1368	22.6427	23.131	25.411	25.4123	22.7992	23.7715	23.2442	23.9889	23.7594	25.2064	24.2436	23.9333	24.5038	22.8187	23.7478	23.9202	24.9336	23.4246	CPSF7	UID909
1	-1	UID910	28.8062	28.5404	27.8156	26.4168	27.1049	25.9555	28.6611	27.7935	27.1862	26.9242	27.1394	27.3908	28.607	28.0959	27.239	27.3006	26.4363	25.8545	25.8223	26.5372	26.7389	26.8023	26.9923	27.4172	26.8115	26.4845	27.567	27.4213	27.6548	27.7726	27.1968	26.3615	26.8055	26.9246	MYO1C	28.8062	28.5404	27.8156	26.4168	27.1049	25.9555	28.6611	27.7935	27.1862	26.9242	27.1394	27.3908	28.607	28.0959	27.239	27.3006	26.4363	25.8545	25.8223	26.5372	26.7389	26.8023	26.9923	27.4172	26.8115	26.4845	27.567	27.4213	27.6548	27.7726	27.1968	26.3615	26.8055	26.9246	MYO1C	UID910
1	-1	UID911	27.1374	27.167	25.9798				27.0289	25.8036	26.6836	24.4435		26.145	27.1604	26.6424	26.6199	26.0638	24.8963		26.3966	26.0839	24.4957	24.8597		24.7592		25.6888		25.8518	26.8198	25.5746	26.2125	25.6014		25.3769	ATL3	27.1374	27.167	25.9798	22.6614	24.4526	23.8619	27.0289	25.8036	26.6836	24.4435	25.3986	26.145	27.1604	26.6424	26.6199	26.0638	24.8963	24.2186	26.3966	26.0839	24.4957	24.8597	24.1919	24.7592	23.3696	25.6888	23.9344	25.8518	26.8198	25.5746	26.2125	25.6014	23.375	25.3769	ATL3	UID911
0	0	UID914	29.9187	29.8537	29.2742	28.857	29.0035	28.5562	29.8824	29.7299	29.1319	29.1024	29.2777	28.914	28.9538	29.4266	29.3337	29.3991	29.441	29.0083	29.0834	28.8187	28.9942	29.0737	29.1267	28.2813	27.9739	29.775	29.6854	29.5814	29.4482	29.1994	29.4462	29.3259	29.0388	29.4715	MRPL48	29.9187	29.8537	29.2742	28.857	29.0035	28.5562	29.8824	29.7299	29.1319	29.1024	29.2777	28.914	28.9538	29.4266	29.3337	29.3991	29.441	29.0083	29.0834	28.8187	28.9942	29.0737	29.1267	28.2813	27.9739	29.775	29.6854	29.5814	29.4482	29.1994	29.4462	29.3259	29.0388	29.4715	MRPL48	UID914
0	0	UID917	24.2559	24.6282											24.2309						24.9201	24.5565				25.8104	26.0305							23.5861			TRAF4	24.2559	24.6282	24.223	23.4595	23.5729	23.2427	24.983	23.1199	23.2325	23.4406	24.2621	23.4467	24.2309	24.6936	24.9036	23.3411	23.8512	24.2126	24.9201	24.5565	25.1229	22.9902	24.5068	25.8104	26.0305	23.4106	22.5588	24.6756	24.2271	24.4358	24.2828	23.5861	23.2531	23.3295	TRAF4	UID917
0	-1	UID919	26.008	26.3622	25.6174			25.3318	25.8325	25.574	25.9862			24.5652	26.5017	26.4606	25.9435								24.2129							26.057	25.2879			24.0678	TDRKH	26.008	26.3622	25.6174	24.0858	24.2628	25.3318	25.8325	25.574	25.9862	23.8767	23.7945	24.5652	26.5017	26.4606	25.9435	24.5135	24.124	23.203	23.4114	23.3503	23.8586	25.0209	24.2129	24.597	22.8318	23.9203	23.2456	24.8769	23.6206	26.057	25.2879	24.2587	22.9012	24.0678	TDRKH	UID919
0	0	UID923	29.6502	29.6324	30.2005	29.5815	29.7567	30.498	28.4639	28.806	28.9781	28.4311	28.0961	28.807	29.3412	29.4081	29.8955	28.6984	28.8659	29.7092	29.0966	29.2133	27.6218	27.4826	27.9869	28.0507	28.23	28.3908	27.6818	28.2353	28.6855	28.8872	28.374	27.345	27.8984	27.8049	CAD	29.6502	29.6324	30.2005	29.5815	29.7567	30.498	28.4639	28.806	28.9781	28.4311	28.0961	28.807	29.3412	29.4081	29.8955	28.6984	28.8659	29.7092	29.0966	29.2133	27.6218	27.4826	27.9869	28.0507	28.23	28.3908	27.6818	28.2353	28.6855	28.8872	28.374	27.345	27.8984	27.8049	CAD	UID923
0	0	UID929	30.4046	30.9364	30.7392	30.3833	30.3246	30.1157	31.0204	30.9132	31.2792	30.6613	30.4014	30.4523	30.1148	30.1562	30.0924	30.0961	30.3316	30.1123	29.3335	29.4964	30.2947	30.3761	30.3006	30.057	30.0957	30.5695	30.6559	30.3876	30.2817	30.6284	30.8972	30.321	30.1076	31.0967	BAZ2A	30.4046	30.9364	30.7392	30.3833	30.3246	30.1157	31.0204	30.9132	31.2792	30.6613	30.4014	30.4523	30.1148	30.1562	30.0924	30.0961	30.3316	30.1123	29.3335	29.4964	30.2947	30.3761	30.3006	30.057	30.0957	30.5695	30.6559	30.3876	30.2817	30.6284	30.8972	30.321	30.1076	31.0967	BAZ2A	UID929
0	0	UID930	33.6204	33.6124	33.4062	33.2419	33.3143	33.1885	34.0118	34.1109	33.8727	33.0642	33.3864	33.2253	34.384	33.9641	33.7726	33.4346	33.7081	33.5745	33.621	33.7109	33.5592	33.5604	33.513	33.3582	33.53	33.793	33.9385	33.4483	33.9487	34.3455	33.7055	33.3101	33.7609	33.4057	FKBP11	33.6204	33.6124	33.4062	33.2419	33.3143	33.1885	34.0118	34.1109	33.8727	33.0642	33.3864	33.2253	34.384	33.9641	33.7726	33.4346	33.7081	33.5745	33.621	33.7109	33.5592	33.5604	33.513	33.3582	33.53	33.793	33.9385	33.4483	33.9487	34.3455	33.7055	33.3101	33.7609	33.4057	FKBP11	UID930
0	0	UID931	27.6409	27.3431	27.8278	26.4431	26.7556	26.6691	26.565	26.8013	27.997	26.1133	26.2646	27.7422	27.3855	27.2226	27.5144	25.9672	26.4109	26.4764		27.3546	26.99	26.6907	28.0655	26.3198	27.0041	26.4302	27.0697	27.0428	26.5916	27.2379	28.3924	26.5843	26.7969	27.5023	RPL18	27.6409	27.3431	27.8278	26.4431	26.7556	26.6691	26.565	26.8013	27.997	26.1133	26.2646	27.7422	27.3855	27.2226	27.5144	25.9672	26.4109	26.4764	21.7812	27.3546	26.99	26.6907	28.0655	26.3198	27.0041	26.4302	27.0697	27.0428	26.5916	27.2379	28.3924	26.5843	26.7969	27.5023	RPL18	UID931
0	-1	UID933	28.2966	28.1687	28.1814	27.0863	27.1681	27.6963	28.5602	28.564	28.4782	27.3793	27.1364	27.2105	28.9672	29.2855	28.9773	27.6732	27.7011	27.5904	27.6684	27.3222	26.979	26.322	26.8744	27.1773	27.4564	27.8836	27.4856	27.8948	27.8326	28.3659	28.273	27.4249	27.3901	27.1556	DENR	28.2966	28.1687	28.1814	27.0863	27.1681	27.6963	28.5602	28.564	28.4782	27.3793	27.1364	27.2105	28.9672	29.2855	28.9773	27.6732	27.7011	27.5904	27.6684	27.3222	26.979	26.322	26.8744	27.1773	27.4564	27.8836	27.4856	27.8948	27.8326	28.3659	28.273	27.4249	27.3901	27.1556	DENR	UID933
0	0	UID934	32.7454	33.4088	29.9654	31.6057	32.243	31.9142	33.1538	32.8483	31.6427	31.7309	31.7054	26.733	33.0082	32.9694		31.4426	32.0801		31.8806	32.4194	31.0123	31.7533		29.2838	28.9721	30.4606	31.8415	32.3817	32.7947	32.8415	30.5622	32.2563	31.7717	29.4698	SLC25A3	32.7454	33.4088	29.9654	31.6057	32.243	31.9142	33.1538	32.8483	31.6427	31.7309	31.7054	26.733	33.0082	32.9694	24.4843	31.4426	32.0801	24.4442	31.8806	32.4194	31.0123	31.7533	23.823	29.2838	28.9721	30.4606	31.8415	32.3817	32.7947	32.8415	30.5622	32.2563	31.7717	29.4698	SLC25A3	UID934
0	0	UID939	28.6241	28.616	28.4738	28.5247	28.726	28.8501	28.7913	28.7586	29.1162	28.8198	28.5377	27.8662	29.0007	29.5298	29.1852	28.4085	29.0955	29.0981	28.2735	28.3244	27.5914	27.8349	28.0742	27.2098	27.5234	29.0874	28.9584	29.0701	28.9276	29.0451	28.4954	28.6624	28.704	28.5951	KANSL2	28.6241	28.616	28.4738	28.5247	28.726	28.8501	28.7913	28.7586	29.1162	28.8198	28.5377	27.8662	29.0007	29.5298	29.1852	28.4085	29.0955	29.0981	28.2735	28.3244	27.5914	27.8349	28.0742	27.2098	27.5234	29.0874	28.9584	29.0701	28.9276	29.0451	28.4954	28.6624	28.704	28.5951	KANSL2	UID939
0	0	UID940	26.7102		27.5635	27.1312	26.9695	27.2474	26.1544	26.8423	27.6755	27.3953	26.8459	27.7336	26.7078	27.5337	27.2294	26.0482	27.4363	27.3116		25.5088	27.2874	27.2535	27.3153		25.6561		27.2129	27.2603	26.3072	26.8131	27.6496	27.3014	27.495	27.6315	SMARCC2	26.7102	23.6942	27.5635	27.1312	26.9695	27.2474	26.1544	26.8423	27.6755	27.3953	26.8459	27.7336	26.7078	27.5337	27.2294	26.0482	27.4363	27.3116	23.5324	25.5088	27.2874	27.2535	27.3153	23.3387	25.6561	24.6601	27.2129	27.2603	26.3072	26.8131	27.6496	27.3014	27.495	27.6315	SMARCC2	UID940
0	0	UID943	27.0946	27.3602		28.1449	27.1974	27.2103	27.3765	27.5407		27.437	27.4585	27.8745	27.3375	26.7997	27.7526	27.2633	26.9594	27.9129	28.5013	28.7042	27.3875	27.8646	27.7825	28.1595	28.6169	26.9539	27.3694	27.4779	27.314	27.4286		27.056	27.4376	27.315	PPP1CC;PPP1CB	27.0946	27.3602	25.5199	28.1449	27.1974	27.2103	27.3765	27.5407	25.3548	27.437	27.4585	27.8745	27.3375	26.7997	27.7526	27.2633	26.9594	27.9129	28.5013	28.7042	27.3875	27.8646	27.7825	28.1595	28.6169	26.9539	27.3694	27.4779	27.314	27.4286	24.3932	27.056	27.4376	27.315	PPP1CC;PPP1CB	UID943
0	1	UID946				26.0913	26.3576	27.2518						26.5527				26.1566	26.5085	26.83	26.0812		26.4739	26.133	26.5502			26.6294		26.164						26.0701	OSBPL8	25.094	25.0728	24.2865	26.0913	26.3576	27.2518	24.7722	25.6458	23.4179	23.2205	24.2373	26.5527	23.6618	23.9184	24.8382	26.1566	26.5085	26.83	26.0812	24.8456	26.4739	26.133	26.5502	24.1659	23.9599	26.6294	23.8547	26.164	24.186	22.9277	24.2192	24.6814	25.3143	26.0701	OSBPL8	UID946
0	0	UID948			25.4978	26.921	25.721	26.6925		25.5046	25.8319	27.1361	26.6542	27.2232		25.2175		26.1328	26.915				25.7419		26.5873				25.8254			24.2666	25.5325			26.2597	PPHLN1	23.7032	23.6983	25.4978	26.921	25.721	26.6925	24.2219	25.5046	25.8319	27.1361	26.6542	27.2232	24.1599	25.2175	24.4275	26.1328	26.915	25.555	24.0826	24.3134	25.7419	24.5213	26.5873	24.7782	22.9396	24.376	25.8254	23.2477	23.5016	24.2666	25.5325	23.4789	24.8382	26.2597	PPHLN1	UID948
0	0	UID949	29.0641	28.975		27.0083	27.9262		29.0157	28.9658		26.2275	26.4759		30.326	30.1599		26.5377	27.58		28.0256	29.0944	25.9995	25.3702		25.282	25.2446	26.2598	26.8777		30.2931	28.8552		26.0029	26.8846		MYL6	29.0641	28.975	23.9009	27.0083	27.9262	24.162	29.0157	28.9658	23.911	26.2275	26.4759	23.0028	30.326	30.1599	24.4717	26.5377	27.58	24.3638	28.0256	29.0944	25.9995	25.3702	22.9881	25.282	25.2446	26.2598	26.8777	25.0076	30.2931	28.8552	23.9995	26.0029	26.8846	22.8133	MYL6	UID949
0	0	UID950	29.2866	29.2401	28.9449	29.3936	29.5657	28.9135	29.544	29.1735	29.9335	29.3347	29.4658	30.2858	28.4253	28.5326	28.475	29.5287	28.8832	29.0386	30.0709	30.5688	29.7805	29.6229	30.1594	30.8861	30.8717	29.588	30.0638	28.5323	29.6798	30.1865	29.4336	30.2844	30.1316	29.9958	RPL32	29.2866	29.2401	28.9449	29.3936	29.5657	28.9135	29.544	29.1735	29.9335	29.3347	29.4658	30.2858	28.4253	28.5326	28.475	29.5287	28.8832	29.0386	30.0709	30.5688	29.7805	29.6229	30.1594	30.8861	30.8717	29.588	30.0638	28.5323	29.6798	30.1865	29.4336	30.2844	30.1316	29.9958	RPL32	UID950
0	0	UID952	27.4464		28.4039	28.0525	28.3094	29.2408	27.7802	28.2145	28.6549	28.0884	28.6325	30.1214	27.3345	27.7097	28.3789	28.643	28.7432	28.884	28.7119	28.9867	29.4145	28.9297	29.9304	28.7564	29.2886	27.9029	28.2127	29.037	27.1197	27.7826	28.7085	27.5807	28.4725	29.1346	RPL10	27.4464	24.1313	28.4039	28.0525	28.3094	29.2408	27.7802	28.2145	28.6549	28.0884	28.6325	30.1214	27.3345	27.7097	28.3789	28.643	28.7432	28.884	28.7119	28.9867	29.4145	28.9297	29.9304	28.7564	29.2886	27.9029	28.2127	29.037	27.1197	27.7826	28.7085	27.5807	28.4725	29.1346	RPL10	UID952
0	0	UID954	27.0646	27.2752	27.9028	27.0593	27.4415	28.7379	26.5703	27.3718	28.0949	27.1161	27.5211	28.0701	27.5961	26.298	28.0116	27.8462	27.2525	28.2632	28.4601	28.1866	27.7198	27.8164	28.2352	28.1	27.9901	27.0672	27.2179	28.0921	27.8196	27.8319	28.198	27.4996	28.212	28.3376	MYB;c-myb	27.0646	27.2752	27.9028	27.0593	27.4415	28.7379	26.5703	27.3718	28.0949	27.1161	27.5211	28.0701	27.5961	26.298	28.0116	27.8462	27.2525	28.2632	28.4601	28.1866	27.7198	27.8164	28.2352	28.1	27.9901	27.0672	27.2179	28.0921	27.8196	27.8319	28.198	27.4996	28.212	28.3376	MYB;c-myb	UID954
1	0	UID955	26.5842	26.0528	27.6138		25.6031		25.7547	26.0948	26.8918	25.3017			26.1128				25.2109			25.9225									26.3887	26.3792	26.155			25.5533	RTN4	26.5842	26.0528	27.6138	23.7559	25.6031	23.1207	25.7547	26.0948	26.8918	25.3017	24.2385	24.6515	26.1128	24.4886	24.2548	25.1174	25.2109	23.9555	24.1136	25.9225	23.971	25.3852	24.3409	23.7215	23.9641	22.3672	24.0066	23.9544	26.3887	26.3792	26.155	24.2937	23.8629	25.5533	RTN4	UID955
0	0	UID957		26.4559	25.737			25.9063			25.2135			26.0207	26.9474		25.992		26.2629	26.092	26.2806	26.6335		25.6952	25.6878		25.9088			26.438	27.1822		26.5317	26.8872		26.4532	GRK6	24.7885	26.4559	25.737	24.1349	24.9316	25.9063	24.149	24.0856	25.2135	23.9872	24.6585	26.0207	26.9474	24.4415	25.992	23.99	26.2629	26.092	26.2806	26.6335	23.8231	25.6952	25.6878	25.2762	25.9088	25.2316	23.9387	26.438	27.1822	24.5485	26.5317	26.8872	25.8103	26.4532	GRK6	UID957
0	0	UID959	28.8547	27.5051	28.3699	26.9212	27.215	28.4238	27.0276	27.0535	28.2194	26.7484	27.4458	27.9951	28.5844	27.1838	28.6622	28.6286	26.7877	28.5354	28.073	28.1196	26.8022	25.5685	27.946	28.2279	27.5076	26.9199	27.4313	28.556	29.1291	28.1297	28.1095	27.7819	28.9778	28.1283	MTMR1	28.8547	27.5051	28.3699	26.9212	27.215	28.4238	27.0276	27.0535	28.2194	26.7484	27.4458	27.9951	28.5844	27.1838	28.6622	28.6286	26.7877	28.5354	28.073	28.1196	26.8022	25.5685	27.946	28.2279	27.5076	26.9199	27.4313	28.556	29.1291	28.1297	28.1095	27.7819	28.9778	28.1283	MTMR1	UID959
0	-1	UID960	25.7572	25.5072	25.5073	25.0208		25.6626	27.5739	26.8199	25.8796			24.9597	27.2402	28.0251	26.8058			25.636					24.4556					24.6639		25.6879	26.0677				EIF2A	25.7572	25.5072	25.5073	25.0208	23.1122	25.6626	27.5739	26.8199	25.8796	23.5901	22.8678	24.9597	27.2402	28.0251	26.8058	23.7725	23.279	25.636	23.8734	23.8427	23.896	24.2417	24.4556	22.661	23.5658	23.9807	24.092	24.6639	24.6525	25.6879	26.0677	24.9286	24.8001	24.2325	EIF2A	UID960
0	0	UID961	25.4749		25.017	26.1202	25.824	25.947	25.208	25.5251	25.4853		25.2045	25.2488	25.3969	25.5155	24.9629	25.6366		26.4562			25.7607		25.127			25.5273		26.0858	25.7142		25.1683	26.266			MED12L	25.4749	24.4277	25.017	26.1202	25.824	25.947	25.208	25.5251	25.4853	25.0869	25.2045	25.2488	25.3969	25.5155	24.9629	25.6366	23.1734	26.4562	22.9846	23.8397	25.7607	24.4104	25.127	23.9077	23.5923	25.5273	24.9497	26.0858	25.7142	23.7481	25.1683	26.266	23.5908	23.9762	MED12L	UID961
0	0	UID962	25.9154	26.4053	25.7479	25.6003	25.7595	25.6276	25.9121	24.9381	26.278	26.11	26.2425	24.9483	25.8775	26.5939	26.1934	26.024	25.3599	27.3546			26.325	25.0059	25.6375	25.8703	25.2337	25.9816	26.2347	26.6617	26.2925	25.5289	26.544		25.9344	26.9356	DDX31	25.9154	26.4053	25.7479	25.6003	25.7595	25.6276	25.9121	24.9381	26.278	26.11	26.2425	24.9483	25.8775	26.5939	26.1934	26.024	25.3599	27.3546	23.5215	23.4654	26.325	25.0059	25.6375	25.8703	25.2337	25.9816	26.2347	26.6617	26.2925	25.5289	26.544	23.3512	25.9344	26.9356	DDX31	UID962
0	0	UID972	26.7412	26.651	26.8097	27.0852	26.4587	26.6918		26.1818	26.7244				27.0971	26.9632	27.5657	26.218	25.4572	25.8277	25.6018	25.9929								25.9533	26.5806	27.0093	26.3459			25.2552	CPSF6	26.7412	26.651	26.8097	27.0852	26.4587	26.6918	22.6042	26.1818	26.7244	23.4464	23.4239	22.5267	27.0971	26.9632	27.5657	26.218	25.4572	25.8277	25.6018	25.9929	24.1108	24.4996	24.2798	24.0556	23.5296	23.8644	23.5402	25.9533	26.5806	27.0093	26.3459	23.479	23.6782	25.2552	CPSF6	UID972
0	1	UID979	27.0366	27.3923	27.3277	27.2253	27.3052	26.7757	27.7155	27.5215	27.3885	26.8535	27.8191	28.1139	26.6101		26.2291	27.1145	27.6205	26.6866	26.5805	26.924	28.0766	28.0268	28.1964	27.6566	27.8375	27.1369	27.0896	27.1489	27.4276	27.3669	27.7814	27.7248	27.5862	28.3729	FCF1	27.0366	27.3923	27.3277	27.2253	27.3052	26.7757	27.7155	27.5215	27.3885	26.8535	27.8191	28.1139	26.6101	23.5571	26.2291	27.1145	27.6205	26.6866	26.5805	26.924	28.0766	28.0268	28.1964	27.6566	27.8375	27.1369	27.0896	27.1489	27.4276	27.3669	27.7814	27.7248	27.5862	28.3729	FCF1	UID979
0	0	UID980	26.0511	26.0499		26.3285	26.4987						24.7545		26.0026	25.8299		25.6854	25.6543		25.916	26.0417				24.7615	25.1462										GTSF1	26.0511	26.0499	23.9167	26.3285	26.4987	23.6869	24.0624	23.618	24.6355	23.7167	24.7545	24.2017	26.0026	25.8299	24.0989	25.6854	25.6543	24.1606	25.916	26.0417	24.8102	23.5038	24.8862	24.7615	25.1462	23.5288	24.4063	23.9391	24.8887	24.5409	25.759	24.1309	23.2627	24.7661	GTSF1	UID980
0	0	UID985			25.6481		24.7065	25.8445		25.4637	25.8894	25.1813		25.345		25.8377	25.8439			25.1899		25.9957			25.4818	25.731	25.6354	24.6915		26.1566	24.9341	24.8998	25.4545		24.8679	25.5331	EAPP	24.626	23.7407	25.6481	24.483	24.7065	25.8445	23.8109	25.4637	25.8894	25.1813	23.6106	25.345	23.3952	25.8377	25.8439	24.329	23.3515	25.1899	23.8944	25.9957	24.0539	23.5966	25.4818	25.731	25.6354	24.6915	24.3769	26.1566	24.9341	24.8998	25.4545	23.0657	24.8679	25.5331	EAPP	UID985
0	0	UID986	30.1487	30.2308	29.5304	29.4192	29.6168	28.4475	30.8832	30.4028	30.3498	29.7267	29.8188	28.8944	30.0479	30.3532	31.0192	29.7116	29.5519	29.5502	29.5432	29.7314	29.6023	29.9121	28.8765	29.2968	29.0292	30.2355	30.565	29.8604	30.7922	30.4527	30.386	30.2766	30.6168	29.821	ATP5J2-PTCD1;PTCD1	30.1487	30.2308	29.5304	29.4192	29.6168	28.4475	30.8832	30.4028	30.3498	29.7267	29.8188	28.8944	30.0479	30.3532	31.0192	29.7116	29.5519	29.5502	29.5432	29.7314	29.6023	29.9121	28.8765	29.2968	29.0292	30.2355	30.565	29.8604	30.7922	30.4527	30.386	30.2766	30.6168	29.821	ATP5J2-PTCD1;PTCD1	UID986
0	0	UID993	26.1817	26.5247	26.2645		25.7655	25.3165		26.0939	26.6274	25.4389		26.0215	26.2399	25.6449	26.3335	25.6209	25.9327	25.4878					25.1188	26.9172	26.6553	26.0388	24.9216	25.5058	25.667	25.7306	26.0104		25.4778	25.7331	MAX	26.1817	26.5247	26.2645	24.7933	25.7655	25.3165	23.6547	26.0939	26.6274	25.4389	23.6306	26.0215	26.2399	25.6449	26.3335	25.6209	25.9327	25.4878	25.328	24.0671	24.2677	23.2863	25.1188	26.9172	26.6553	26.0388	24.9216	25.5058	25.667	25.7306	26.0104	23.1605	25.4778	25.7331	MAX	UID993
0	0	UID996	30.7207	31.001	30.4782	31.0644	30.9196	30.5409	31.3589	31.1736	31.2111	31.1237	30.9859	31.3596	30.8258	30.8824	30.5592	30.8197	30.8275	31.0475	31.0094	31.0003	31.5988	31.6026	31.5695	31.266	31.2472	30.7976	31.1219	30.9364	31.1719	30.8684	31.1984	31.2623	31.0396	31.606	ZNF512	30.7207	31.001	30.4782	31.0644	30.9196	30.5409	31.3589	31.1736	31.2111	31.1237	30.9859	31.3596	30.8258	30.8824	30.5592	30.8197	30.8275	31.0475	31.0094	31.0003	31.5988	31.6026	31.5695	31.266	31.2472	30.7976	31.1219	30.9364	31.1719	30.8684	31.1984	31.2623	31.0396	31.606	ZNF512	UID996
0	0	UID998	31.0194	30.8071	30.9307	30.3714	30.7751	30.3938	30.5816	30.6762	30.4945	30.2561	30.6611	30.7538	30.4162	29.9453	30.3921	30.1932	29.9114	29.9091	30.1866	30.3384	30.7086	30.6656	30.9038	30.6158	30.3244	30.1778	30.1332	30.4247	31.0158	29.914	30.5131	30.0437	30.3239	30.6751	TRAM1	31.0194	30.8071	30.9307	30.3714	30.7751	30.3938	30.5816	30.6762	30.4945	30.2561	30.6611	30.7538	30.4162	29.9453	30.3921	30.1932	29.9114	29.9091	30.1866	30.3384	30.7086	30.6656	30.9038	30.6158	30.3244	30.1778	30.1332	30.4247	31.0158	29.914	30.5131	30.0437	30.3239	30.6751	TRAM1	UID998
0	0	UID1002	27.0687	26.251		26.7114	26.3244		26.0678	26.1853		25.2883			26.5427	25.7279		25.2545			25.3562	25.8485					25.1375	26.1704	25.4193		25.8363	26.1638			26.131		USP11	27.0687	26.251	25.1137	26.7114	26.3244	24.597	26.0678	26.1853	25.3111	25.2883	24.2592	23.9429	26.5427	25.7279	24.3159	25.2545	24.3001	23.9301	25.3562	25.8485	24.0654	24.5114	25.2734	23.4798	25.1375	26.1704	25.4193	25.7952	25.8363	26.1638	23.8747	23.4311	26.131	23.9836	USP11	UID1002
0	1	UID1003	29.2667	29.4827	29.7406	29.9302	29.8932	30.1187	29.4252	29.5313	30.1815	30.2681	30.12	31.0124	28.1915	28.7406	28.8964	29.7396	29.7595	29.9211	31.238	31.1496	30.6339	30.5052	31.4509	31.3833	31.4933	29.707	29.4014	30.1431	29.0265	28.9525	29.7466	30.2863	29.7762	30.6783	SP110	29.2667	29.4827	29.7406	29.9302	29.8932	30.1187	29.4252	29.5313	30.1815	30.2681	30.12	31.0124	28.1915	28.7406	28.8964	29.7396	29.7595	29.9211	31.238	31.1496	30.6339	30.5052	31.4509	31.3833	31.4933	29.707	29.4014	30.1431	29.0265	28.9525	29.7466	30.2863	29.7762	30.6783	SP110	UID1003
0	0	UID1004	25.8944	25.5171	25.152		25.4232			25.7492	25.0153				26.1632		25.8787	25.7246	25.769	25.0158						25.6339		25.0003	25.18	24.82	24.7729	25.1388	24.9393		25.8036	24.84	ELAC2	25.8944	25.5171	25.152	24.2536	25.4232	24.022	24.0098	25.7492	25.0153	23.5244	23.6982	24.7877	26.1632	24.1631	25.8787	25.7246	25.769	25.0158	24.253	23.5599	23.3827	24.0727	23.6383	25.6339	23.6338	25.0003	25.18	24.82	24.7729	25.1388	24.9393	23.8477	25.8036	24.84	ELAC2	UID1004
1	-1	UID1007	28.5281	28.8782	28.0664	27.299	27.3279	27.4168	28.5427	28.9454	28.2613	26.637	27.2742	26.6607	29.4526	29.5448	28.8047	27.2551	27.6833	27.9281	27.9068	27.7391	26.9334	26.8377	26.9784	27.1983	27.3576	28.2272	27.947	28.0349	28.5162	29.2018	28.1437	27.3197	27.6765	27.304	MRPS22	28.5281	28.8782	28.0664	27.299	27.3279	27.4168	28.5427	28.9454	28.2613	26.637	27.2742	26.6607	29.4526	29.5448	28.8047	27.2551	27.6833	27.9281	27.9068	27.7391	26.9334	26.8377	26.9784	27.1983	27.3576	28.2272	27.947	28.0349	28.5162	29.2018	28.1437	27.3197	27.6765	27.304	MRPS22	UID1007
0	0	UID1009	26.1626	25.8888	26.4916	26.2077	25.6806	26.8154		26.0361	26.1683	25.2739		25.253	25.9141	25.9872	26.072	25.7853	25.703	26.0608	25.7841	25.7554			25.5825					25.3474	25.744		25.7267				CPSF3	26.1626	25.8888	26.4916	26.2077	25.6806	26.8154	24.785	26.0361	26.1683	25.2739	23.5589	25.253	25.9141	25.9872	26.072	25.7853	25.703	26.0608	25.7841	25.7554	23.4837	23.7229	25.5825	24.2295	24.2391	24.1649	25.8152	25.3474	25.744	24.4002	25.7267	23.0095	25.4998	23.223	CPSF3	UID1009
0	-1	UID1011	25.6976	25.8937		25.7624	24.6865		26.1602	26.1747			24.8215		26.0278	26.5716					25.5032	24.9703	24.727				24.4754	25.0686	25.2913		25.5135	26.0464		24.9432	24.7999		MRPS27	25.6976	25.8937	24.6185	25.7624	24.6865	22.9937	26.1602	26.1747	24.9287	25.0559	24.8215	23.3616	26.0278	26.5716	25.4257	23.2257	23.022	24.5353	25.5032	24.9703	24.727	25.7052	23.4331	24.3105	24.4754	25.0686	25.2913	23.1723	25.5135	26.0464	24.2388	24.9432	24.7999	22.7949	MRPS27	UID1011
0	0	UID1014	29.4779	29.5749	29.266	29.1643	29.3663	29.1184	29.2266	29.5996	29.1702	29.2783	28.9636	28.4039	29.9335	29.7706	29.7134	28.8417	29.0576	28.6105	28.9858	28.6495	28.0927	28.1568	27.9803	28.0459	28.1353	29.0726	29.1344	29.1483	29.3397	29.673	29.2055	28.9762	28.7812	28.5287	CDC27	29.4779	29.5749	29.266	29.1643	29.3663	29.1184	29.2266	29.5996	29.1702	29.2783	28.9636	28.4039	29.9335	29.7706	29.7134	28.8417	29.0576	28.6105	28.9858	28.6495	28.0927	28.1568	27.9803	28.0459	28.1353	29.0726	29.1344	29.1483	29.3397	29.673	29.2055	28.9762	28.7812	28.5287	CDC27	UID1014
1	0	UID1017	26.3663	26.1563	26.135	25.4884		25.1753	25.9793	26.5674	25.8937	24.7779	25.3394		26.5241	26.4597	26.8179	25.3836	25.6336	25.5432	26.4725	26.0605	25.6556	24.5823	25.4835	25.5186	25.201	25.5604	25.6872	26.2659	26.5861	25.5745	25.9294	24.7413	25.7735	25.4842	PUS1	26.3663	26.1563	26.135	25.4884	22.8664	25.1753	25.9793	26.5674	25.8937	24.7779	25.3394	24.8764	26.5241	26.4597	26.8179	25.3836	25.6336	25.5432	26.4725	26.0605	25.6556	24.5823	25.4835	25.5186	25.201	25.5604	25.6872	26.2659	26.5861	25.5745	25.9294	24.7413	25.7735	25.4842	PUS1	UID1017
0	0	UID1025	28.7961	28.4386	27.9786	28.7432	28.6437	28.3546	29.0487	28.0378	28.3135	28.7206	28.9039	28.8613	28.4623	28.5276	28.8409	28.831	28.664	28.5466	28.1317	28.3098	28.5277	28.9344	28.3919	28.3771	28.4233	28.8443	28.9734	28.4631	29.1201	28.5021	28.2063	28.9643	29.0697	29.22	TRRAP	28.7961	28.4386	27.9786	28.7432	28.6437	28.3546	29.0487	28.0378	28.3135	28.7206	28.9039	28.8613	28.4623	28.5276	28.8409	28.831	28.664	28.5466	28.1317	28.3098	28.5277	28.9344	28.3919	28.3771	28.4233	28.8443	28.9734	28.4631	29.1201	28.5021	28.2063	28.9643	29.0697	29.22	TRRAP	UID1025
0	0	UID1029	28.0076	28.3876	28.794	28.7102	28.4193	28.984	28.5948	28.7778	28.7528	29.4133	29.0109	29.1641	28.0115	28.2364	28.3986	28.5153	29.1411	28.902	26.8749	26.9254	28.7949	28.8108	28.782	27.8566	28.1606	28.8795	28.7124	28.8269	28.2396	28.6354	28.7324	28.4944	28.1343	29.4286	KDM1B	28.0076	28.3876	28.794	28.7102	28.4193	28.984	28.5948	28.7778	28.7528	29.4133	29.0109	29.1641	28.0115	28.2364	28.3986	28.5153	29.1411	28.902	26.8749	26.9254	28.7949	28.8108	28.782	27.8566	28.1606	28.8795	28.7124	28.8269	28.2396	28.6354	28.7324	28.4944	28.1343	29.4286	KDM1B	UID1029
0	0	UID1031	29.5755	29.6383	28.975	29.9904	29.8916	29.0016	29.8918	29.7382	29.074	30.0424	30.2628	29.744	28.9963	28.8379	28.682	30.1116	29.7531	29.42	29.534	29.362	30.4869	30.668	30.1447	30.6862	30.7104	29.7719	30.0249	29.3848	29.3288	29.391	29.1389	30.0466	29.8955	29.7684	IMP4	29.5755	29.6383	28.975	29.9904	29.8916	29.0016	29.8918	29.7382	29.074	30.0424	30.2628	29.744	28.9963	28.8379	28.682	30.1116	29.7531	29.42	29.534	29.362	30.4869	30.668	30.1447	30.6862	30.7104	29.7719	30.0249	29.3848	29.3288	29.391	29.1389	30.0466	29.8955	29.7684	IMP4	UID1031
0	0	UID1040	25.9624	25.7932	25.85			25.0957	25.9159	26.1173	25.8851			25.2099			25.8129	25.4182			25.7265	25.7512		25.7773	25.2846	26.2122	26.7816			25.9045			26.0885	25.5812	26.1006	25.129	UTP15	25.9624	25.7932	25.85	23.9177	24.0962	25.0957	25.9159	26.1173	25.8851	23.3716	24.7711	25.2099	23.6508	25.1016	25.8129	25.4182	23.521	24.3849	25.7265	25.7512	22.7323	25.7773	25.2846	26.2122	26.7816	22.823	24.954	25.9045	24.2742	24.1479	26.0885	25.5812	26.1006	25.129	UTP15	UID1040
0	0	UID1041	32.829	32.7616	31.8243	32.0833	32.1919	31.0142	32.6936	32.6392	32.0088	31.6724	31.7261	30.4421	32.8012	32.7296	32.1979	32.0184	32.3464	31.8424	31.3322	31.5974	31.2096	31.0123	30.3376	30.4096	30.4233	32.5584	32.3534	32.0327	32.8116	32.4691	31.6397	31.9384	32.0545	30.534	DEK	32.829	32.7616	31.8243	32.0833	32.1919	31.0142	32.6936	32.6392	32.0088	31.6724	31.7261	30.4421	32.8012	32.7296	32.1979	32.0184	32.3464	31.8424	31.3322	31.5974	31.2096	31.0123	30.3376	30.4096	30.4233	32.5584	32.3534	32.0327	32.8116	32.4691	31.6397	31.9384	32.0545	30.534	DEK	UID1041
0	1	UID1044	31.9244	32.2096	31.4615	32.3259	32.3133	31.6248	32.3109	32.3811	31.8875	32.3815	32.4273	32.5434	31.5071	31.2939	30.5642	32.5171	32.0603	31.9473	32.0684	32.3571	32.8008	32.5142	32.593	33.4599	33.6075	32.1691	32.1753	31.6471	31.9025	32.0817	31.7967	32.0623	31.9825	32.4204	TMA16	31.9244	32.2096	31.4615	32.3259	32.3133	31.6248	32.3109	32.3811	31.8875	32.3815	32.4273	32.5434	31.5071	31.2939	30.5642	32.5171	32.0603	31.9473	32.0684	32.3571	32.8008	32.5142	32.593	33.4599	33.6075	32.1691	32.1753	31.6471	31.9025	32.0817	31.7967	32.0623	31.9825	32.4204	TMA16	UID1044
0	0	UID1045				26.6123									26.2504	26.2831	26.6713	27.9626	27.4656	26.5465	28.0773	27.7575															CNOT6L	24.9921	23.6521	24.2389	26.6123	23.1559	23.5758	24.6453	22.8162	23.3893	24.2326	22.6282	23.6476	26.2504	26.2831	26.6713	27.9626	27.4656	26.5465	28.0773	27.7575	23.822	23.5184	23.2475	25.6207	24.3678	23.1955	24.618	24.1781	25.4412	24.4531	24.8935	23.255	24.8055	23.992	CNOT6L	UID1045
0	0	UID1046	26.1637		27.2208	27.3159	26.3584	27.8493			25.6169			26.36	25.5999	25.8667	26.7196	27.3404	27.4765	27.8363	27.4573	26.8291			25.6505					25.7366			25.9143			25.7994	N4BP2	26.1637	24.797	27.2208	27.3159	26.3584	27.8493	23.1604	24.887	25.6169	23.9834	23.8947	26.36	25.5999	25.8667	26.7196	27.3404	27.4765	27.8363	27.4573	26.8291	23.2639	24.7069	25.6505	23.1707	22.4124	23.3711	25.0523	25.7366	25.1072	23.9459	25.9143	23.8975	24.3031	25.7994	N4BP2	UID1046
0	0	UID1060	26.4382		27.9425	27.1894	27.056	28.1918	24.6788	24.9938					25.2772	25.619	26.2029		24.7759		26.3099	26.9417					25.5382										SSSCA1	26.4382	24.7119	27.9425	27.1894	27.056	28.1918	24.6788	24.9938	24.0806	23.0048	23.6862	22.4984	25.2772	25.619	26.2029	23.0474	24.7759	24.3887	26.3099	26.9417	23.3275	24.187	23.909	23.5456	25.5382	23.1722	24.6949	23.289	23.8533	24.4467	22.3681	24.4216	24.1761	23.7693	SSSCA1	UID1060
0	0	UID1061	26.2485	25.8772	26.7856		25.7281	26.6006	26.37	26.2612	26.7369	26.2993		25.9426	26.0328	26.6087	26.9714	26.7112	27.2752	27.6045		25.862	26.5626	26.4844	26.4613			26.3041	26.4413	27.1575	26.2153	27.2941	26.6728	26.5274	25.7422	27.0619	ZBTB44	26.2485	25.8772	26.7856	25.5712	25.7281	26.6006	26.37	26.2612	26.7369	26.2993	22.7058	25.9426	26.0328	26.6087	26.9714	26.7112	27.2752	27.6045	23.4275	25.862	26.5626	26.4844	26.4613	23.3997	24.0003	26.3041	26.4413	27.1575	26.2153	27.2941	26.6728	26.5274	25.7422	27.0619	ZBTB44	UID1061
0	0	UID1063	26.1344	25.7403	26.139	26.2141	26.3124	26.5463	25.5765	25.6746	25.9721	26.8675	26.24	27.0311	25.5651	26.0737	25.4862	26.4334	26.6102	26.8674	26.4196	26.5375	26.0458	26.211	27.453	26.7214	27.1542	26.3907	26.1339	25.9191	26.1402	25.4584	26.0099	26.4241	26.0862	26.4991	TAF2	26.1344	25.7403	26.139	26.2141	26.3124	26.5463	25.5765	25.6746	25.9721	26.8675	26.24	27.0311	25.5651	26.0737	25.4862	26.4334	26.6102	26.8674	26.4196	26.5375	26.0458	26.211	27.453	26.7214	27.1542	26.3907	26.1339	25.9191	26.1402	25.4584	26.0099	26.4241	26.0862	26.4991	TAF2	UID1063
0	0	UID1064	24.2659	23.6854		22.961			24.0687	24.7527					23.898	24.5573					23.3373	23.3422						23.1003	23.1619			23.433		23.0861			C8orf82	24.2659	23.6854	22.9387	22.961	23.3209	24.1944	24.0687	24.7527	23.7013	24.4342	23.6121	22.0602	23.898	24.5573	24.5022	23.8595	22.7794	23.2	23.3373	23.3422	23.6787	23.0082	22.7413	23.7053	24.0131	23.1003	23.1619	23.8653	24.2755	23.433	23.082	23.0861	23.7067	23.6829	C8orf82	UID1064
0	0	UID1073	28.7127	28.7026	29.0601	29.33	28.9893	28.9329	28.7539	28.6292	29.4035	29.1079	29.0897	30.21	28.0119	27.9381	28.7979	29.1721	28.7526	29.1039	30.5302	30.8937	30.0006	29.9761	31.0965	30.5777	31.0603	28.6122	28.8984	29.178	28.8694	28.9617	29.6195	29.4286	29.1624	30.1768	RPL28	28.7127	28.7026	29.0601	29.33	28.9893	28.9329	28.7539	28.6292	29.4035	29.1079	29.0897	30.21	28.0119	27.9381	28.7979	29.1721	28.7526	29.1039	30.5302	30.8937	30.0006	29.9761	31.0965	30.5777	31.0603	28.6122	28.8984	29.178	28.8694	28.9617	29.6195	29.4286	29.1624	30.1768	RPL28	UID1073
0	0	UID1078	27.9182	27.6401	28.5144	28.6364	28.216	29.5878	27.2918	26.2568	29.0046	28.2735	28.3447	29.1713	27.8274	25.3609	28.6283	28.3342	28.0972	29.5367	29.1689	29.1877	28.8497	28.3457	29.876	30.0291	30.3061	27.5488	26.7932	29.1092	27.4293	27.3695	28.4533	28.0076	28.6227	29.0465	TRPM7	27.9182	27.6401	28.5144	28.6364	28.216	29.5878	27.2918	26.2568	29.0046	28.2735	28.3447	29.1713	27.8274	25.3609	28.6283	28.3342	28.0972	29.5367	29.1689	29.1877	28.8497	28.3457	29.876	30.0291	30.3061	27.5488	26.7932	29.1092	27.4293	27.3695	28.4533	28.0076	28.6227	29.0465	TRPM7	UID1078
1	-1	UID1079	27.573	27.1533	27.9773		25.2052	26.3279	27.0971	27.6969	27.9629	25.2515	24.6944	25.7937	27.4046	27.7577	28.024		25.5468	26.1601	26.5631	26.0547			25.7364			25.7323	25.8156	26.6947	26.3498	27.0461	26.949		25.2511	25.34	LDLR	27.573	27.1533	27.9773	23.8789	25.2052	26.3279	27.0971	27.6969	27.9629	25.2515	24.6944	25.7937	27.4046	27.7577	28.024	24.8043	25.5468	26.1601	26.5631	26.0547	25.0159	24.2916	25.7364	24.2912	24.3151	25.7323	25.8156	26.6947	26.3498	27.0461	26.949	23.5578	25.2511	25.34	LDLR	UID1079
0	0	UID1082	26.9036	27.2014	26.2655	27.5382	27.4317	27.3278	27.4217	26.7321	26.2504	27.9113	28.1982	28.3982	25.3325	26.3585	25.6986	27.7616	27.4624		28.4501	27.9138	28.7057	29.019	28.8919	28.4817	28.7886	27.3385	27.5935	27.4383	26.5687	27.5153	27.1474	27.8599	27.9599	28.2714	RPS27L	26.9036	27.2014	26.2655	27.5382	27.4317	27.3278	27.4217	26.7321	26.2504	27.9113	28.1982	28.3982	25.3325	26.3585	25.6986	27.7616	27.4624	23.8738	28.4501	27.9138	28.7057	29.019	28.8919	28.4817	28.7886	27.3385	27.5935	27.4383	26.5687	27.5153	27.1474	27.8599	27.9599	28.2714	RPS27L	UID1082
0	0	UID1085	28.4357	28.5804	28.3091	27.4355	27.6827	27.3253	27.8342	27.9627	28.5168	26.9597	26.8488	27.1123	28.1196	27.3798	27.9287	27.5968	26.7992	27.3552	26.7058	27.083	26.4036	26.3947	26.3661	27.105	27.3014	27.8168	27.4023	27.3888	28.2389	27.1552	27.9573	27.5378	27.7141	27.2635	RNPS1	28.4357	28.5804	28.3091	27.4355	27.6827	27.3253	27.8342	27.9627	28.5168	26.9597	26.8488	27.1123	28.1196	27.3798	27.9287	27.5968	26.7992	27.3552	26.7058	27.083	26.4036	26.3947	26.3661	27.105	27.3014	27.8168	27.4023	27.3888	28.2389	27.1552	27.9573	27.5378	27.7141	27.2635	RNPS1	UID1085
0	0	UID1089	34.5902	34.7227	34.3928	34.7671	34.8109	34.4275	34.6973	34.4373	34.713	34.7574	34.879	34.883	34.0056	34.0237	33.9962	34.6989	34.7107	34.4969	34.434	34.4801	34.5564	35.0347	35.0025	34.2754	34.9555	34.8647	35.198	34.4578	34.348	34.3298	34.7501	34.7241	34.718	34.9484	RPS17	34.5902	34.7227	34.3928	34.7671	34.8109	34.4275	34.6973	34.4373	34.713	34.7574	34.879	34.883	34.0056	34.0237	33.9962	34.6989	34.7107	34.4969	34.434	34.4801	34.5564	35.0347	35.0025	34.2754	34.9555	34.8647	35.198	34.4578	34.348	34.3298	34.7501	34.7241	34.718	34.9484	RPS17	UID1089
0	0	UID1093	29.3596	29.5109	29.2712	29.5441	29.4783	29.6677	27.9872	29.2685	29.4596	29.5549	29.6789	29.2064	30.0068	29.8973	30.6319	29.4953	28.866	29.7419	29.5349	29.027	28.5145	28.9649	27.5004	28.8959	28.9134	29.2432	29.3168	29.7598	29.0751	28.8795	29.5088	29.5038	29.3968	29.2701	MACF1	29.3596	29.5109	29.2712	29.5441	29.4783	29.6677	27.9872	29.2685	29.4596	29.5549	29.6789	29.2064	30.0068	29.8973	30.6319	29.4953	28.866	29.7419	29.5349	29.027	28.5145	28.9649	27.5004	28.8959	28.9134	29.2432	29.3168	29.7598	29.0751	28.8795	29.5088	29.5038	29.3968	29.2701	MACF1	UID1093
0	-1	UID1094	25.6546	25.5457	25.8813	25.2727	24.6038	25.6329	25.0449	25.1114	25.6086			25.5138	27.1631	26.207	26.201	25.232		25.1778	26.6444	26.9354	24.7722		25.8189			25.2181	24.0592	25.1573	24.6825		25.6482	24.2919		25.0895	FUS	25.6546	25.5457	25.8813	25.2727	24.6038	25.6329	25.0449	25.1114	25.6086	23.7177	23.5767	25.5138	27.1631	26.207	26.201	25.232	23.461	25.1778	26.6444	26.9354	24.7722	23.4881	25.8189	23.8035	24.2854	25.2181	24.0592	25.1573	24.6825	23.3777	25.6482	24.2919	24.1942	25.0895	FUS	UID1094
0	-1	UID1097	26.8347	26.7274	26.9461			25.7992	26.5099	26.74	27.4184				27.2188	27.726	28.124	24.7302		26.7304		25.8258			25.6151			26.0917		26.7451	25.8549	26.5108	27.3185			26.0127	HNRNPUL2-BSCL2;HNRNPUL2	26.8347	26.7274	26.9461	25.175	23.7473	25.7992	26.5099	26.74	27.4184	24.0085	23.6796	23.8455	27.2188	27.726	28.124	24.7302	24.5885	26.7304	23.3586	25.8258	25.4519	24.4191	25.6151	25.4135	24.1102	26.0917	22.1426	26.7451	25.8549	26.5108	27.3185	23.0039	25.0183	26.0127	HNRNPUL2-BSCL2;HNRNPUL2	UID1097
0	-1	UID1100	26.6667	25.9228	27.2856		26.0811	26.0612	26.8274	27.0713	27.5985			26.0451	27.0654	26.9283	27.7301			26.0915					26.0677					26.5576	26.4429	25.6543	27.1154		26.1929	26.2188	GSPT1;GSPT2	26.6667	25.9228	27.2856	23.513	26.0811	26.0612	26.8274	27.0713	27.5985	24.4736	24.1942	26.0451	27.0654	26.9283	27.7301	24.0387	25.4466	26.0915	23.6912	22.9032	24.2211	24.4789	26.0677	23.047	23.1197	24.5066	23.6465	26.5576	26.4429	25.6543	27.1154	24.0332	26.1929	26.2188	GSPT1;GSPT2	UID1100
-1	1	UID1101	27.5857	27.2469	27.8625	29.0905	29.0307	29.5198	26.7868	26.0456	27.2807	28.9285	29.166	29.4644	25.4913	27.3404	27.7209	28.6457	28.9082	29.3394	29.9639	29.8451	29.0368	28.9845	29.5402	28.444	28.8126	28.2702	28.2589	28.4885	25.9657	25.8766	27.6766	28.1615	28.4684	28.9162	ZNF106	27.5857	27.2469	27.8625	29.0905	29.0307	29.5198	26.7868	26.0456	27.2807	28.9285	29.166	29.4644	25.4913	27.3404	27.7209	28.6457	28.9082	29.3394	29.9639	29.8451	29.0368	28.9845	29.5402	28.444	28.8126	28.2702	28.2589	28.4885	25.9657	25.8766	27.6766	28.1615	28.4684	28.9162	ZNF106	UID1101
0	0	UID1109	32.1509	31.8685	31.4276	31.1595	31.1542	31.0426	31.7745	31.4987	31.6645	31.0767	31.2601	31.3437	32.0721	31.5711	31.6544	31.4184	31.0806	31.5098	31.7598	31.7338	31.2938	31.3991	31.5053	31.3878	31.2235	31.3134	31.2927	31.4549	32.2832	31.7523	31.7806	31.3774	32.0483	31.4141	ESYT2	32.1509	31.8685	31.4276	31.1595	31.1542	31.0426	31.7745	31.4987	31.6645	31.0767	31.2601	31.3437	32.0721	31.5711	31.6544	31.4184	31.0806	31.5098	31.7598	31.7338	31.2938	31.3991	31.5053	31.3878	31.2235	31.3134	31.2927	31.4549	32.2832	31.7523	31.7806	31.3774	32.0483	31.4141	ESYT2	UID1109
0	0	UID1110	24.539	24.0669	24.8271				24.5136	23.9553	25.3728				24.4897	24.796	25.5486			24.8821	25.7088	26.0586									24.5934	24.5597	24.7809			24.5719	DHX30	24.539	24.0669	24.8271	24.203	22.7051	25.4353	24.5136	23.9553	25.3728	23.1492	22.4715	24.7085	24.4897	24.796	25.5486	23.5141	24.4385	24.8821	25.7088	26.0586	21.9981	24.2235	23.3416	24.999	24.7453	23.4832	24.4879	24.8008	24.5934	24.5597	24.7809	23.4903	23.0438	24.5719	DHX30	UID1110
0	0	UID1111																	24.9512		25.3113	25.2029															NUPL1	24.5886	23.6171	23.8425	22.7551	24.1476	24.0097	23.9071	23.4391	24.7767	24.3197	23.5067	25.2997	23.796	24.188	24.0636	23.2364	24.9512	24.9635	25.3113	25.2029	23.9179	24.5177	24.2388	24.7507	24.5953	25.0459	24.4587	23.6985	25.0273	23.5244	23.6084	24.3301	23.4496	23.3762	NUPL1	UID1111
0	0	UID1118																			26.0632	25.8478															ANKHD1-EIF4EBP3	23.3441	23.9915	23.8375	23.9107	23.6071	25.0007	24.7351	24.1185	24.0649	23.8441	25.7376	24.2705	24.367	23.82	23.6763	23.7482	23.3079	24.7504	26.0632	25.8478	23.2515	24.7923	22.7372	24.5892	23.3487	22.3668	24.1368	23.7274	24.3918	23.6227	23.3097	23.0792	23.6154	23.183	ANKHD1-EIF4EBP3	UID1118
0	0	UID1123	29.8482	29.7657	29.3966	29.2394	29.43	28.8284	29.6469	29.5176	29.5623	29.5085	29.6005	29.4299	29.4663	29.4853	29.3079	29.0728	29.0974	28.9839	29.5833	29.2162	29.5365	29.5773	29.8605	30.0017	30.0889	29.3602	29.3733	29.0507	29.2208	29.3641	29.5012	29.2191	29.4044	29.4599	EBNA1BP2	29.8482	29.7657	29.3966	29.2394	29.43	28.8284	29.6469	29.5176	29.5623	29.5085	29.6005	29.4299	29.4663	29.4853	29.3079	29.0728	29.0974	28.9839	29.5833	29.2162	29.5365	29.5773	29.8605	30.0017	30.0889	29.3602	29.3733	29.0507	29.2208	29.3641	29.5012	29.2191	29.4044	29.4599	EBNA1BP2	UID1123
0	0	UID1131	30.2325	29.9564	29.6127	29.4586	29.5988	29.172	29.5885	29.7652	29.6765	29.7377	29.9285	28.8122	30.2296	30.3063	29.8479	29.5949	29.4144	28.8888	29.4707	29.0774	29.4238	29.4213	29.0238	29.267	29.3262	29.6255	29.6345	29.6538	30.0764	30.0266	29.5709	29.4061	30.1106	28.9025	SRPRB	30.2325	29.9564	29.6127	29.4586	29.5988	29.172	29.5885	29.7652	29.6765	29.7377	29.9285	28.8122	30.2296	30.3063	29.8479	29.5949	29.4144	28.8888	29.4707	29.0774	29.4238	29.4213	29.0238	29.267	29.3262	29.6255	29.6345	29.6538	30.0764	30.0266	29.5709	29.4061	30.1106	28.9025	SRPRB	UID1131
0	0	UID1135	27.2436	26.8006	27.5413	26.9823	27.2579	27.7412	26.798	26.8334	27.2083	27.3395	26.8689	26.9861	26.7094	26.9497	27.1785	26.7953	26.9277	27.8966	25.7064	26.5976	26.6623	26.7066	26.8881	25.7875	25.88	27.2806	27.0114	27.5586	27.1033	26.1618	27.2181	27.3668	27.4157	26.9528	TNRC18	27.2436	26.8006	27.5413	26.9823	27.2579	27.7412	26.798	26.8334	27.2083	27.3395	26.8689	26.9861	26.7094	26.9497	27.1785	26.7953	26.9277	27.8966	25.7064	26.5976	26.6623	26.7066	26.8881	25.7875	25.88	27.2806	27.0114	27.5586	27.1033	26.1618	27.2181	27.3668	27.4157	26.9528	TNRC18	UID1135
0	-1	UID1138	27.0317	26.2209	26.7905	25.2902	24.9704	24.9209	25.7536	25.7804	25.3532	25.5023			25.8983	26.9067	26.0462			25.4152	25.3047	25.3591		25.3114				25.1784	25.274	25.3652	25.2705	25.4715	25.6499			24.8776	NSF	27.0317	26.2209	26.7905	25.2902	24.9704	24.9209	25.7536	25.7804	25.3532	25.5023	24.498	24.2777	25.8983	26.9067	26.0462	24.021	22.9687	25.4152	25.3047	25.3591	21.5949	25.3114	23.4444	23.8164	22.9323	25.1784	25.274	25.3652	25.2705	25.4715	25.6499	23.8791	23.7432	24.8776	NSF	UID1138
0	-1	UID1139	24.7371	24.0202		23.0621	23.5142		23.8899	23.6873		22.4635			24.1659	24.7299			22.3936		23.4312	24.4218	22.6178								23.9219				22.3678		PRPSAP2	24.7371	24.0202	23.4459	23.0621	23.5142	23.3484	23.8899	23.6873	23.664	22.4635	23.6596	22.9906	24.1659	24.7299	25.7499	23.2728	22.3936	23.5486	23.4312	24.4218	22.6178	24.7463	24.0853	23.7825	24.5469	24.0096	24.1693	23.6801	23.9219	24.8666	23.8393	23.1447	22.3678	23.4183	PRPSAP2	UID1139
0	0	UID1140	26.9426	26.7425	26.4543	26.2541	26.2541	26.4065	26.7464	26.9669	26.9482	26.9457	26.7133	26.3017	25.8624	25.0356	25.7182	26.2952	25.9653	26.3816	25.8013	25.7959	26.8596	27.0899	26.2989	27.3897	26.9942	26.4653	26.4421	26.0029	27.1942	26.9535	26.9022	27.0259	27.0648	26.482	DGKE	26.9426	26.7425	26.4543	26.2541	26.2541	26.4065	26.7464	26.9669	26.9482	26.9457	26.7133	26.3017	25.8624	25.0356	25.7182	26.2952	25.9653	26.3816	25.8013	25.7959	26.8596	27.0899	26.2989	27.3897	26.9942	26.4653	26.4421	26.0029	27.1942	26.9535	26.9022	27.0259	27.0648	26.482	DGKE	UID1140
0	0	UID1145			26.5361	26.3045	26.0739	26.027																									24.9633				FLYWCH2	23.7275	23.793	26.5361	26.3045	26.0739	26.027	22.4881	24.4101	22.804	24.8579	23.5624	24.587	23.8511	23.9818	24.1008	22.9757	23.6391	24.509	24.0944	23.6497	22.5755	22.4387	24.829	23.9678	23.303	23.8633	23.4276	23.8178	23.6958	23.6385	24.9633	25.2392	25.9237	23.4833	FLYWCH2	UID1145
0	1	UID1148	28.2286	28.1822	28.1891	28.5617	28.7728	28.9137	26.3335	27.7957	27.9053	29.1828	28.7915	29.1908	27.4757	27.8365	27.7994	28.9097	28.8414	28.4266	29.1319	29.0309	28.6888	28.9249	29.3088	29.4594	29.1482	28.82	28.5573	28.5522	28.2306	28.4988	28.2983	29.2039	29.0329	28.5992	NEURL4	28.2286	28.1822	28.1891	28.5617	28.7728	28.9137	26.3335	27.7957	27.9053	29.1828	28.7915	29.1908	27.4757	27.8365	27.7994	28.9097	28.8414	28.4266	29.1319	29.0309	28.6888	28.9249	29.3088	29.4594	29.1482	28.82	28.5573	28.5522	28.2306	28.4988	28.2983	29.2039	29.0329	28.5992	NEURL4	UID1148
0	0	UID1149			25.3117	25.7755	26.0379	26.0257			25.995			25.9848			25.8667		25.4197	26.6831			26.6603	26.0629	25.9451			25.7547		26.3158	26.5098		26.3807	27.1492	26.8583	26.5757	BAIAP2	24.2113	23.467	25.3117	25.7755	26.0379	26.0257	23.5763	24.0031	25.995	22.8668	24.8173	25.9848	24.4385	23.5822	25.8667	25.3223	25.4197	26.6831	23.656	23.6303	26.6603	26.0629	25.9451	23.6276	22.7505	25.7547	22.9844	26.3158	26.5098	24.5726	26.3807	27.1492	26.8583	26.5757	BAIAP2	UID1149
0	0	UID1154	27.1597	27.0077	26.9892	26.1281	25.9133	26.8301	26.3268	26.2389	27.55	26.1476	26.398	26.0374	27.1391	27.0061	27.6299		26.4206	26.8307	26.3952	26.8831	26.2563	26.0536	26.4255	26.4889	26.6359			26.3369	27.1621	26.2784	27.0554		26.4818	26.4124	NOMO3;NOMO2;NOMO1	27.1597	27.0077	26.9892	26.1281	25.9133	26.8301	26.3268	26.2389	27.55	26.1476	26.398	26.0374	27.1391	27.0061	27.6299	22.9474	26.4206	26.8307	26.3952	26.8831	26.2563	26.0536	26.4255	26.4889	26.6359	25.6998	22.5523	26.3369	27.1621	26.2784	27.0554	24.9578	26.4818	26.4124	NOMO3;NOMO2;NOMO1	UID1154
1	-1	UID1156	28.0817	26.7936	25.6097				26.4528	25.8813	26.1598		25.186		27.6396	27.1962	26.6538				26.0808			25.2372							28.2772	26.4614	26.2207				TPM3	28.0817	26.7936	25.6097	24.6506	24.4604	24.5038	26.4528	25.8813	26.1598	23.1665	25.186	22.8032	27.6396	27.1962	26.6538	22.4401	24.2564	23.3488	26.0808	24.2958	25.3698	25.2372	23.9609	23.476	23.5874	24.1711	24.2534	23.6455	28.2772	26.4614	26.2207	25.2721	24.0615	23.2089	TPM3	UID1156
0	0	UID1159	25.7533		25.3243		25.3885	26.03			24.4568				24.9926	25.1595	24.4705	25.1164		25.4657										24.843					25.6417	24.9137	BRAP	25.7533	24.0075	25.3243	24.3136	25.3885	26.03	23.9797	24.5759	24.4568	24.1942	23.1583	24.3969	24.9926	25.1595	24.4705	25.1164	24.8961	25.4657	24.278	24.4084	23.2391	23.9004	22.4272	23.1061	23.329	24.4406	23.6419	24.843	25.0172	23.6022	24.8534	23.4684	25.6417	24.9137	BRAP	UID1159
0	0	UID1160			26.6411	26.0229	25.9892	26.8686	26.4295	26.3326	26.3075	26.1472	26.3665	27.4332		25.3604		26.3511	26.07	26.4832	26.4308	26.4185	26.6866	26.265		27.5456	27.8132	26.0678	25.8677	26.8121	26.2401	26.1314	26.9094	26.5645	26.3328	27.4644	ZFP1	23.2904	23.3721	26.6411	26.0229	25.9892	26.8686	26.4295	26.3326	26.3075	26.1472	26.3665	27.4332	23.8601	25.3604	24.0677	26.3511	26.07	26.4832	26.4308	26.4185	26.6866	26.265	23.0951	27.5456	27.8132	26.0678	25.8677	26.8121	26.2401	26.1314	26.9094	26.5645	26.3328	27.4644	ZFP1	UID1160
0	0	UID1161	27.2636	25.7245	27.9679	27.2693	27.6253	27.7233	26.8774	26.7992	27.6317	26.9718	27.3606	26.8235	27.4413	26.58	28.568	27.4075	27.389	28.7675	26.9072	25.9239	26.7554	25.6805	25.7506	25.1957		27.4322	27.2512	28.8071	27.8915	27.0868	28.4492	27.3337	27.5794	26.9456	MARK3	27.2636	25.7245	27.9679	27.2693	27.6253	27.7233	26.8774	26.7992	27.6317	26.9718	27.3606	26.8235	27.4413	26.58	28.568	27.4075	27.389	28.7675	26.9072	25.9239	26.7554	25.6805	25.7506	25.1957	24.2603	27.4322	27.2512	28.8071	27.8915	27.0868	28.4492	27.3337	27.5794	26.9456	MARK3	UID1161
0	1	UID1162	28.6506	28.6578	29.0227	29.917	29.4681	29.633	28.8507	28.7113	28.8271	29.7035	29.7481	30.387	28.4313	27.2182	28.5861	29.8399	29.7971	29.5972	31.5621	31.6154	30.2773	30.2544	30.7246	30.303	30.4894	29.3976	29.2917	28.9842	28.6647	28.7916	28.8234	29.5489	29.5123	29.77	AGTPBP1	28.6506	28.6578	29.0227	29.917	29.4681	29.633	28.8507	28.7113	28.8271	29.7035	29.7481	30.387	28.4313	27.2182	28.5861	29.8399	29.7971	29.5972	31.5621	31.6154	30.2773	30.2544	30.7246	30.303	30.4894	29.3976	29.2917	28.9842	28.6647	28.7916	28.8234	29.5489	29.5123	29.77	AGTPBP1	UID1162
0	0	UID1163	28.8716	28.7655	29.2539	29.3657	28.9882	29.5879	28.3913	28.357	28.8851	29.2391	28.8969	29.4845	28.3198	28.4624	28.9111	29.0634	29.1726	29.2176	27.8183	27.675	28.7916	28.5142	29.8543	27.9889	28.0252	28.7428	28.6201	28.9854	27.4146	28.2116	28.6552	27.7813	27.5825	28.8999	ZNF292	28.8716	28.7655	29.2539	29.3657	28.9882	29.5879	28.3913	28.357	28.8851	29.2391	28.8969	29.4845	28.3198	28.4624	28.9111	29.0634	29.1726	29.2176	27.8183	27.675	28.7916	28.5142	29.8543	27.9889	28.0252	28.7428	28.6201	28.9854	27.4146	28.2116	28.6552	27.7813	27.5825	28.8999	ZNF292	UID1163
0	0	UID1167	25.6178	25.561	25.3125	25.5842	25.7631	25.5368	24.8549	24.8996	24.9305	25.6002	25.2727	24.5452	26.0757	26.3966	25.9228	25.9426	26.1603	27.2918	25.0515	24.8346						25.5397	25.926	25.6122	25.2829	25.443		25.1431	25.2617	24.6463	HECTD4	25.6178	25.561	25.3125	25.5842	25.7631	25.5368	24.8549	24.8996	24.9305	25.6002	25.2727	24.5452	26.0757	26.3966	25.9228	25.9426	26.1603	27.2918	25.0515	24.8346	23.429	22.6662	22.5072	24.8398	23.2072	25.5397	25.926	25.6122	25.2829	25.443	24.6563	25.1431	25.2617	24.6463	HECTD4	UID1167
1	-1	UID1168	26.9216	26.9205	27.3618				26.7393	27.2386	26.9812				27.0312	27.3093	27.4161				26.4122	26.2672				27.4003	26.4582				26.0388	26.4254	26.526				GZMB	26.9216	26.9205	27.3618	24.35	23.3695	24.2807	26.7393	27.2386	26.9812	23.8314	23.2947	23.0585	27.0312	27.3093	27.4161	24.2336	24.2144	23.5118	26.4122	26.2672	23.5884	24.9802	21.9941	27.4003	26.4582	21.7949	25.256	23.5073	26.0388	26.4254	26.526	24.1742	23.8663	24.3106	GZMB	UID1168
0	0	UID1170	27.2874	26.4943	29.8266		25.0897	27.8593	26.6523	26.48	29.976			26.9174	28.0162	26.8965	29.0179			28.4554	26.9381	26.5279			26.5665					28.6071	29.4879	27.666	29.278		26.5678	26.8926	LUC7L3	27.2874	26.4943	29.8266	23.9995	25.0897	27.8593	26.6523	26.48	29.976	23.4472	23.0291	26.9174	28.0162	26.8965	29.0179	24.0477	23.8472	28.4554	26.9381	26.5279	22.4027	21.746	26.5665	23.5647	23.9551	23.8058	24.9019	28.6071	29.4879	27.666	29.278	23.0453	26.5678	26.8926	LUC7L3	UID1170
1	-1	UID1172	26.4534	26.9058	26.2431			25.4712	26.4555	26.4043	26.3407			25.5756	26.7975	26.8021	27.5674			25.1708	25.142	25.2372			25.4611			25.3252	25.5267	26.1012	26.7565	26.3947	26.2395	25.3545	25.6006	25.4377	PHB2	26.4534	26.9058	26.2431	23.5933	24.6974	25.4712	26.4555	26.4043	26.3407	22.8005	23.1375	25.5756	26.7975	26.8021	27.5674	24.3782	25.2686	25.1708	25.142	25.2372	23.5666	23.5199	25.4611	22.7016	23.3354	25.3252	25.5267	26.1012	26.7565	26.3947	26.2395	25.3545	25.6006	25.4377	PHB2	UID1172
0	0	UID1174	25.9958	25.871							26.9492				26.2278		26.3087	26.1861	25.2372		26.4396	25.9786	26.3475			26.3606	25.6704	25.4559	24.6503		25.905	25.3095			26.1589		UNC50	25.9958	25.871	24.8535	24.6319	24.1931	23.811	23.2161	24.9511	26.9492	22.5446	23.5543	23.583	26.2278	24.3248	26.3087	26.1861	25.2372	24.2519	26.4396	25.9786	26.3475	24.1195	23.0432	26.3606	25.6704	25.4559	24.6503	24.0616	25.905	25.3095	23.4793	22.5642	26.1589	23.3797	UNC50	UID1174
1	-1	UID1175	28.8091	28.3432	28.0225	26.8851	26.9938	25.5746	28.2813	28.5891	27.8265	27.1179	27.3913	26.6633	28.6554	28.1679	27.7597	27.1101	26.6592	26.8895	27.4233	27.7814	27.2968	26.5009	26.7501	27.2336	26.9447	26.9005	27.4337	27.2923	29.1853	28.3236	27.5441	27.3829	27.8833	26.9872	PTRH2	28.8091	28.3432	28.0225	26.8851	26.9938	25.5746	28.2813	28.5891	27.8265	27.1179	27.3913	26.6633	28.6554	28.1679	27.7597	27.1101	26.6592	26.8895	27.4233	27.7814	27.2968	26.5009	26.7501	27.2336	26.9447	26.9005	27.4337	27.2923	29.1853	28.3236	27.5441	27.3829	27.8833	26.9872	PTRH2	UID1175
0	-1	UID1176			25.7469			25.0377	26.7057	26.1285	27.8287			25.284	26.623	25.4838	26.9778			25.3157		26.2162			26.1402					25.8594	26.7233	26.8373	27.6275			25.2826	SUMF2	24.3044	23.7064	25.7469	24.3669	25.0162	25.0377	26.7057	26.1285	27.8287	24.086	23.663	25.284	26.623	25.4838	26.9778	22.9246	24.8231	25.3157	23.6904	26.2162	24.5849	24.6417	26.1402	24.3295	23.6143	23.4558	24.9133	25.8594	26.7233	26.8373	27.6275	25.0929	25.0715	25.2826	SUMF2	UID1176
0	0	UID1180	28.2776	28.4893	27.9464	28.1267	28.5561	28.1586	27.4605	27.4768	27.441	28.3538	28.8839	28.3762	27.6958	28.2312	27.2925	28.2566	28.31	28.1843	28.9309	28.44	28.5546	27.9946	27.4362	29.1206	29.3598	27.7551	28.0388	28.0248	27.831	27.7169	27.4736	27.9926	28.486	27.5497	CCDC12	28.2776	28.4893	27.9464	28.1267	28.5561	28.1586	27.4605	27.4768	27.441	28.3538	28.8839	28.3762	27.6958	28.2312	27.2925	28.2566	28.31	28.1843	28.9309	28.44	28.5546	27.9946	27.4362	29.1206	29.3598	27.7551	28.0388	28.0248	27.831	27.7169	27.4736	27.9926	28.486	27.5497	CCDC12	UID1180
0	0	UID1181	32.1076	32.1847	32.5199	32.9783	32.6725	32.7628	32.2537	32.4415	32.2877	32.6898	32.6874	33.1691	31.8308	32.027	31.8199	32.7863	32.7434	32.471	33.2013	33.1066	33.1065	33.0171	33.4716	33.3823	33.4761	32.6227	32.5877	32.459	31.8128	32.2705	32.1866	32.5919	32.3464	32.7962	TAF6	32.1076	32.1847	32.5199	32.9783	32.6725	32.7628	32.2537	32.4415	32.2877	32.6898	32.6874	33.1691	31.8308	32.027	31.8199	32.7863	32.7434	32.471	33.2013	33.1066	33.1065	33.0171	33.4716	33.3823	33.4761	32.6227	32.5877	32.459	31.8128	32.2705	32.1866	32.5919	32.3464	32.7962	TAF6	UID1181
0	0	UID1185	27.9682	28.1498	26.7966	27.2568	26.9307	27.3519		27.7915	27.3908	27.6029	28.8251	26.4644	27.6674	27.9145	27.3346	28.8779	28.496	28.2138		26.6302	27.7347	28.2606	26.5353	28.1532	27.1891	29.3357	27.5396	27.9121	27.4682	28.2106	27.9086	28.3399	26.6991	26.3325	SS18	27.9682	28.1498	26.7966	27.2568	26.9307	27.3519	22.9563	27.7915	27.3908	27.6029	28.8251	26.4644	27.6674	27.9145	27.3346	28.8779	28.496	28.2138	24.9763	26.6302	27.7347	28.2606	26.5353	28.1532	27.1891	29.3357	27.5396	27.9121	27.4682	28.2106	27.9086	28.3399	26.6991	26.3325	SS18	UID1185
0	0	UID1186																								25.3779	24.5907										RNF138	25.0407	23.7304	24.9415	24.2995	23.6767	24.9124	24.3405	24.5436	24.6451	22.6821	24.2422	25.0553	23.9021	23.5677	24.7821	24.7035	24.1218	24.1424	24.6385	23.7426	23.5087	23.377	21.9632	25.3779	24.5907	24.8507	23.579	24.2716	24.1027	23.922	25.8551	23.4537	23.3218	23.4418	RNF138	UID1186
0	0	UID1188	29.9389	30.0679	29.651	30.2309	30.3496	29.8043	30.0783	30.561	29.8214	30.7249	30.2437	29.6381	29.9335	30.1007	29.1843	30.2492	30.7471	29.024	29.0823	29.0768	30.2695	30.1588	29.5405	29.2994	29.1014	30.3421	30.1106	29.5035	29.9532	30.2885	29.4819	30.2997	30.1252	29.4013	CBX1	29.9389	30.0679	29.651	30.2309	30.3496	29.8043	30.0783	30.561	29.8214	30.7249	30.2437	29.6381	29.9335	30.1007	29.1843	30.2492	30.7471	29.024	29.0823	29.0768	30.2695	30.1588	29.5405	29.2994	29.1014	30.3421	30.1106	29.5035	29.9532	30.2885	29.4819	30.2997	30.1252	29.4013	CBX1	UID1188
0	-1	UID1195	29.9662	29.9604	30.145	29.47	29.4296	29.4383	29.71	29.9969	30.0806	28.142	29.0149	28.6319	30.3086	30.4545	30.6393	29.1024	29.1327	29.239	30.6606	30.5695	27.9973	27.4122	28.593	28.3517	28.4401	29.0636	28.9222	29.6826	29.4666	29.7326	30.1397	28.7321	28.7129	28.7872	DDX5	29.9662	29.9604	30.145	29.47	29.4296	29.4383	29.71	29.9969	30.0806	28.142	29.0149	28.6319	30.3086	30.4545	30.6393	29.1024	29.1327	29.239	30.6606	30.5695	27.9973	27.4122	28.593	28.3517	28.4401	29.0636	28.9222	29.6826	29.4666	29.7326	30.1397	28.7321	28.7129	28.7872	DDX5	UID1195
0	0	UID1196				24.9006				25.8566					25.3434						25.2441	25.4092	25.5455								26.0316	26.0463	25.8784	26.0419			CBFB	23.0519	24.4412	25.1766	24.9006	23.5049	23.5859	23.7616	25.8566	23.5376	23.9134	23.6278	23.2235	25.3434	24.7245	25.3736	22.9989	23.9497	24.0687	25.2441	25.4092	25.5455	24.6361	23.3006	25.1367	23.3328	23.9226	25.1694	24.6967	26.0316	26.0463	25.8784	26.0419	23.7021	23.6815	CBFB	UID1196
0	1	UID1197	27.5694	27.6339	28.4722	28.4637	27.945	28.3512	28.064	27.34	27.7431	28.5463	29.1155	30.0628	27.047	27.5696	27.6962	28.7562	28.1274	28.5004	30.205	31.068	29.9923	29.9454	30.6895	30.8442	30.9271	28.0241	28.0062	28.592	27.6338	28.4875	28.8863	28.7567	29.2893	29.6586	RPL19	27.5694	27.6339	28.4722	28.4637	27.945	28.3512	28.064	27.34	27.7431	28.5463	29.1155	30.0628	27.047	27.5696	27.6962	28.7562	28.1274	28.5004	30.205	31.068	29.9923	29.9454	30.6895	30.8442	30.9271	28.0241	28.0062	28.592	27.6338	28.4875	28.8863	28.7567	29.2893	29.6586	RPL19	UID1197
0	0	UID1198	27.3558	27.8611	28.2289	27.9612	28.0817	28.5943	27.1029	28.0299	28.019	27.7266	27.6054	28.8156	27.5149	26.5922	27.7624	27.7432	28.0359	28.2176	28.6636	28.7352	28.4031	28.22	28.8023	28.7567	29.0462	27.7901	27.5335	27.8286	26.5144	27.8391	27.4859	27.7363	27.3851	28.2961	TAF4B	27.3558	27.8611	28.2289	27.9612	28.0817	28.5943	27.1029	28.0299	28.019	27.7266	27.6054	28.8156	27.5149	26.5922	27.7624	27.7432	28.0359	28.2176	28.6636	28.7352	28.4031	28.22	28.8023	28.7567	29.0462	27.7901	27.5335	27.8286	26.5144	27.8391	27.4859	27.7363	27.3851	28.2961	TAF4B	UID1198
1	-1	UID1200	28.2509	27.6426	29.252		25.8171	26.9935	27.7605	28.1169	28.7775		24.7231	25.8479	28.747	28.9235	29.5388		26.17	27.0338	26.5736	26.5037			24.0995			26.8829	26.6506	27.8765	26.8609	27.909	28.3671			25.9882	SRSF1	28.2509	27.6426	29.252	23.9509	25.8171	26.9935	27.7605	28.1169	28.7775	23.1131	24.7231	25.8479	28.747	28.9235	29.5388	24.0966	26.17	27.0338	26.5736	26.5037	23.1626	24.5878	24.0995	25.6452	23.1958	26.8829	26.6506	27.8765	26.8609	27.909	28.3671	24.0472	23.6856	25.9882	SRSF1	UID1200
1	-1	UID1203	26.3912	26.185	26.8377			25.3807	26.1614	25.98	26.2431				26.8292	26.8921	27.2783	25.892	24.3325	25.1782	25.1521	26.431			25.3687	24.962		25.3204		25.8039	25.6237	25.5142	26.0609	25.2212	24.9935	26.9684	MRPS23	26.3912	26.185	26.8377	23.6812	25.1382	25.3807	26.1614	25.98	26.2431	23.5779	24.4019	22.8029	26.8292	26.8921	27.2783	25.892	24.3325	25.1782	25.1521	26.431	23.9713	23.2342	25.3687	24.962	23.6291	25.3204	24.834	25.8039	25.6237	25.5142	26.0609	25.2212	24.9935	26.9684	MRPS23	UID1203
0	-1	UID1204	26.5709	26.5866	26.6218	25.2329	25.2123	25.6446	27.0357	26.8014	26.4615			26.5125	27.7544	27.5212	27.3815	25.4349	25.9485	25.8908	25.9795	26.0256	25.4381	25.6166	25.838	25.6659		26.5675	25.6247	26.4691	27.2909	26.5312	26.968	25.9181	26.2607	26.3459	MRPS7	26.5709	26.5866	26.6218	25.2329	25.2123	25.6446	27.0357	26.8014	26.4615	24.1419	23.9155	26.5125	27.7544	27.5212	27.3815	25.4349	25.9485	25.8908	25.9795	26.0256	25.4381	25.6166	25.838	25.6659	22.6949	26.5675	25.6247	26.4691	27.2909	26.5312	26.968	25.9181	26.2607	26.3459	MRPS7	UID1204
0	0	UID1206	27.9303	26.4899	28.0573	26.526	26.5496	27.1615	26.6422	26.7024	28.1783	26.026		26.4869	27.6283	26.5589	27.4183	25.4031	25.9109	26.5483	26.3833	26.8286			26.2687	26.2722	26.614		26.5331	27.0255	27.4257	26.7946	27.7805		26.3222	26.1431	SAP30BP	27.9303	26.4899	28.0573	26.526	26.5496	27.1615	26.6422	26.7024	28.1783	26.026	23.0384	26.4869	27.6283	26.5589	27.4183	25.4031	25.9109	26.5483	26.3833	26.8286	22.7243	23.7309	26.2687	26.2722	26.614	23.1076	26.5331	27.0255	27.4257	26.7946	27.7805	24.4243	26.3222	26.1431	SAP30BP	UID1206
0	0	UID1209	26.3623	26.2085	27.0772		25.8488	25.7392	25.9835	26.9418	27.1397			25.088	26.5348	26.105	27.102	25.786		25.9404	26.8754				26.5254			25.733	25.8869	26.9751		25.0175	26.933			25.7041	YTHDC1	26.3623	26.2085	27.0772	24.7462	25.8488	25.7392	25.9835	26.9418	27.1397	24.9187	23.4823	25.088	26.5348	26.105	27.102	25.786	24.8813	25.9404	26.8754	23.4634	23.9254	22.46	26.5254	22.1967	23.299	25.733	25.8869	26.9751	23.9301	25.0175	26.933	22.8949	25.1343	25.7041	YTHDC1	UID1209
0	-1	UID1211	31.7133	31.4286	30.1809	29.8602	29.9295	29.044	31.0811	30.992	29.5712	29.1631	29.3895	28.6144	32.0376	32.0595	30.1553	29.3612	29.6486	28.6603	30.757	30.886	28.8266	29.1045	28.5148	28.6742	29.1911	29.8232	29.7738	28.9941	32.9709	30.9068	29.5254	29.6225	30.2861	28.4411	MYL12A;MYL12B;MYL9	31.7133	31.4286	30.1809	29.8602	29.9295	29.044	31.0811	30.992	29.5712	29.1631	29.3895	28.6144	32.0376	32.0595	30.1553	29.3612	29.6486	28.6603	30.757	30.886	28.8266	29.1045	28.5148	28.6742	29.1911	29.8232	29.7738	28.9941	32.9709	30.9068	29.5254	29.6225	30.2861	28.4411	MYL12A;MYL12B;MYL9	UID1211
0	0	UID1212	28.3515	27.2524	27.6897	27.2167	26.6472	27.1504	27.8995	28.1919	27.633	26.6554	27.4755	26.3232	28.254	28.2833	27.4781	26.6726	27.0714	26.7658	27.27	27.2059		25.7471	26.442			27.5356	27.212	27.1039	28.212	27.0329	27.1086	27.1924	27.5475	26.4828	ZNF207	28.3515	27.2524	27.6897	27.2167	26.6472	27.1504	27.8995	28.1919	27.633	26.6554	27.4755	26.3232	28.254	28.2833	27.4781	26.6726	27.0714	26.7658	27.27	27.2059	23.8226	25.7471	26.442	22.3877	24.4907	27.5356	27.212	27.1039	28.212	27.0329	27.1086	27.1924	27.5475	26.4828	ZNF207	UID1212
0	0	UID1213	26.9931	28.1154	27.4134	27.5545	27.5492	27.5828	27.5108	28.093	27.4468	27.8243	27.4207	27.0655	27.0397	26.9237	26.7459	27.9807	28.008	27.0691	26.5773	25.1794	27.1522	27.3853	27.3133	26.2442	25.4779	28.1998	28.4872	27.8788	27.5301	26.7418	27.4401	28.03	27.4099	27.1203	VEZF1	26.9931	28.1154	27.4134	27.5545	27.5492	27.5828	27.5108	28.093	27.4468	27.8243	27.4207	27.0655	27.0397	26.9237	26.7459	27.9807	28.008	27.0691	26.5773	25.1794	27.1522	27.3853	27.3133	26.2442	25.4779	28.1998	28.4872	27.8788	27.5301	26.7418	27.4401	28.03	27.4099	27.1203	VEZF1	UID1213
0	0	UID1216	26.5003	24.2329	26.2449			25.1559	24.2906	26.1695	25.9724		23.8672	25.1964	23.7725		27.7424	24.1077		26.6626			24.3667		26.0548					26.6203	24.734		25.7248		23.5785	25.088	CHCHD6	26.5003	24.2329	26.2449	24.5821	24.3595	25.1559	24.2906	26.1695	25.9724	24.4324	23.8672	25.1964	23.7725	24.1221	27.7424	24.1077	22.9213	26.6626	23.4383	23.0556	24.3667	24.1965	26.0548	23.1535	22.8656	25.1139	24.9921	26.6203	24.734	24.1226	25.7248	24.6643	23.5785	25.088	CHCHD6	UID1216
0	-1	UID1222	27.341	27.0874	26.7909	26.2605	25.6919	25.7859	27.2471	27.691	26.8488			25.7971	27.4602	27.2662	27.5894	25.3531	25.706	26.171	26.9772	26.6606		25.2626	25.7078			26.4025	26.9616	26.1099	27.3297	27.5355	26.9838	25.0236	26.4337	26.3266	TOMM40	27.341	27.0874	26.7909	26.2605	25.6919	25.7859	27.2471	27.691	26.8488	23.4085	23.4104	25.7971	27.4602	27.2662	27.5894	25.3531	25.706	26.171	26.9772	26.6606	24.0227	25.2626	25.7078	24.4803	23.3108	26.4025	26.9616	26.1099	27.3297	27.5355	26.9838	25.0236	26.4337	26.3266	TOMM40	UID1222
0	0	UID1224	30.4249	28.0739		31.0783	30.5821		30.7878	30.8234		31.3712	30.8892		30.4648			30.6205	30.6432		31.4056	31.1306	31.3001	31.2293		31.7185	31.0131	31.7904	31.5878		30.4077	31.0272		30.9811	30.8792		H3F3B;H3F3A	30.4249	28.0739	24.1361	31.0783	30.5821	23.9576	30.7878	30.8234	25.3958	31.3712	30.8892	22.8148	30.4648	24.3367	25.3348	30.6205	30.6432	23.9633	31.4056	31.1306	31.3001	31.2293	24.2092	31.7185	31.0131	31.7904	31.5878	23.9191	30.4077	31.0272	24.4132	30.9811	30.8792	25.3719	H3F3B;H3F3A	UID1224
0	0	UID1225	27.3308		27.6565		26.3611	26.8085	27.3225	28.0862	27.7837			26.5486	27.698	28.1739	27.9145		26.2983	27.6394	28.3268	28.1589			26.8428		26.4462		26.3582	27.009	26.614	27.0237	27.8357			26.791	DAZAP1	27.3308	24.0249	27.6565	25.0509	26.3611	26.8085	27.3225	28.0862	27.7837	23.6661	23.974	26.5486	27.698	28.1739	27.9145	24.4075	26.2983	27.6394	28.3268	28.1589	23.0887	22.8923	26.8428	23.6085	26.4462	23.2501	26.3582	27.009	26.614	27.0237	27.8357	24.8233	24.7534	26.791	DAZAP1	UID1225
0	0	UID1226	27.2971	26.7739	28.5773	26.6334	27.3663	28.2456	27.6916	27.2679	28.7876	26.9423	27.4803	29.692	27.8763	27.5631	27.9083	27.4049	27.1829	28.7652	29.449	29.6331	27.6089	28.1578	29.4471	29.437	29.8734	27.6079	27.6064	28.9568	28.8117	27.7042	28.7457	27.1284	28.4793	28.8624	FMNL1	27.2971	26.7739	28.5773	26.6334	27.3663	28.2456	27.6916	27.2679	28.7876	26.9423	27.4803	29.692	27.8763	27.5631	27.9083	27.4049	27.1829	28.7652	29.449	29.6331	27.6089	28.1578	29.4471	29.437	29.8734	27.6079	27.6064	28.9568	28.8117	27.7042	28.7457	27.1284	28.4793	28.8624	FMNL1	UID1226
1	-1	UID1227	29.368	29.2744	28.8414	26.9628	27.3083	26.8153	29.3066	29.4023	29.0967	27.704	26.9612	27.1251	29.3461	29.901	29.3765	26.8962	27.0686	26.9892	28.3096	28.1573	26.7132	26.3916	27.1526	27.081	26.798	27.7209	27.8773	28.3082	29.0634	29.7872	28.995	27.1446	27.5229	27.607	LONP1	29.368	29.2744	28.8414	26.9628	27.3083	26.8153	29.3066	29.4023	29.0967	27.704	26.9612	27.1251	29.3461	29.901	29.3765	26.8962	27.0686	26.9892	28.3096	28.1573	26.7132	26.3916	27.1526	27.081	26.798	27.7209	27.8773	28.3082	29.0634	29.7872	28.995	27.1446	27.5229	27.607	LONP1	UID1227
0	1	UID1228	25.6101	25.785	26.5018	26.1904	26.3971	27.4406	26.429	26.2532	27.2648	27.0382	26.7605	27.3992	24.2783	25.7837	25.3896	26.6917	26.5236	26.9278	26.228	25.7781	26.7374	26.911	27.4315	25.8838	25.6251	26.2925	26.7005	27.4661	25.2513	25.958	26.7679	26.4395	26.8894	27.544	ATXN7L3	25.6101	25.785	26.5018	26.1904	26.3971	27.4406	26.429	26.2532	27.2648	27.0382	26.7605	27.3992	24.2783	25.7837	25.3896	26.6917	26.5236	26.9278	26.228	25.7781	26.7374	26.911	27.4315	25.8838	25.6251	26.2925	26.7005	27.4661	25.2513	25.958	26.7679	26.4395	26.8894	27.544	ATXN7L3	UID1228
0	-1	UID1238	27.5282	27.2535	27.4001	26.8902	27.2315	27.107	27.1821	27.0569	26.4796	25.7029	26.1818	25.5365	27.8192	27.5218	27.7967	26.1824	26.3694	26.6133	27.0498	27.0645	25.3781	25.8132	25.3956	26.0233	25.9034	26.8297	26.2217	27.0067	27.8104	27.0161	26.7124	26.2395	26.462	26.0081	RBM42	27.5282	27.2535	27.4001	26.8902	27.2315	27.107	27.1821	27.0569	26.4796	25.7029	26.1818	25.5365	27.8192	27.5218	27.7967	26.1824	26.3694	26.6133	27.0498	27.0645	25.3781	25.8132	25.3956	26.0233	25.9034	26.8297	26.2217	27.0067	27.8104	27.0161	26.7124	26.2395	26.462	26.0081	RBM42	UID1238
0	0	UID1244	23.9502	24.301		23.4224	23.716		24.1081						23.7991	24.5376					23.9722	23.7895									24.0173						EIF3K	23.9502	24.301	23.885	23.4224	23.716	23.6628	24.1081	24.0014	24.2495	23.2437	24.2375	23.9017	23.7991	24.5376	23.8988	24.7629	24.2786	24.8078	23.9722	23.7895	22.7935	24.4164	21.8011	24.2773	23.9181	23.5107	23.5226	23.9719	24.0173	24.7416	23.5526	23.9823	23.6002	22.7414	EIF3K	UID1244
0	-1	UID1248	26.9738	26.3835	26.0874	24.4623	25.4796	25.2775		26.5218	25.6932	24.5851	25.1732	25.4258	26.831	26.6934	26.5448	26.0225		25.8055			26.062	26.3272	25.6441	25.9048				25.9189		25.9317	26.2018	26.1418	26.0839	25.487	MRPL4	26.9738	26.3835	26.0874	24.4623	25.4796	25.2775	24.6449	26.5218	25.6932	24.5851	25.1732	25.4258	26.831	26.6934	26.5448	26.0225	22.975	25.8055	21.8492	22.0561	26.062	26.3272	25.6441	25.9048	24.03	24.6586	24.4403	25.9189	23.7483	25.9317	26.2018	26.1418	26.0839	25.487	MRPL4	UID1248
0	0	UID1253	28.1722	27.6051	28.032	27.8306	27.8271	27.3083	27.0386	27.5313	26.9204	27.3019	26.9209	26.7582	28.049	27.9514	27.1555	27.9576	26.9698	26.6281	28.526	28.1226	27.5751	27.1185	26.6539	27.939	27.3028	27.2207	26.877	26.8362	27.6798	27.3628	26.6271	27.2031	27.3283	26.7272	COPE	28.1722	27.6051	28.032	27.8306	27.8271	27.3083	27.0386	27.5313	26.9204	27.3019	26.9209	26.7582	28.049	27.9514	27.1555	27.9576	26.9698	26.6281	28.526	28.1226	27.5751	27.1185	26.6539	27.939	27.3028	27.2207	26.877	26.8362	27.6798	27.3628	26.6271	27.2031	27.3283	26.7272	COPE	UID1253
0	0	UID1259	25.6236	24.9985	26.4818	25.9493	26.0205	27.5996			25.6692			25.4093	26.3088	25.8233	26.9622		25.9104	25.9971	26.2868	26.166								25.6842	25.2027		24.9471				PIH1D1	25.6236	24.9985	26.4818	25.9493	26.0205	27.5996	24.655	23.1396	25.6692	23.0534	23.5122	25.4093	26.3088	25.8233	26.9622	24.0741	25.9104	25.9971	26.2868	26.166	22.8921	24.0952	23.805	22.846	23.5334	23.2359	23.6558	25.6842	25.2027	24.3187	24.9471	24.0028	24.6845	22.981	PIH1D1	UID1259
0	0	UID1260	25.4111	25.1234	25.5078		24.4855	25.3584							26.1956		25.7315																25.5908				SAE1	25.4111	25.1234	25.5078	24.0799	24.4855	25.3584	24.3462	24.9293	23.8646	23.5537	23.5864	23.4145	26.1956	24.0901	25.7315	25.3749	23.704	24.5934	23.8966	23.077	24.3683	25.2222	23.3235	23.7582	25.1264	24.0001	23.3021	24.2784	23.9436	24.9335	25.5908	22.4646	22.9814	23.1798	SAE1	UID1260
0	0	UID1261	26.4359	25.8049			24.6876		24.844												25.5503			25.0949		26.1272	26.1387										RPL13a;RPL13A	26.4359	25.8049	23.2228	23.533	24.6876	24.2181	24.844	23.4194	23.492	24.3353	22.1148	24.0275	23.9605	24.9895	24.5883	23.1123	24.6266	23.5395	25.5503	23.5135	23.9357	25.0949	23.6452	26.1272	26.1387	23.6198	23.7328	23.9445	23.8741	24.0923	24.5144	22.5169	24.0286	23.9607	RPL13a;RPL13A	UID1261
0	1	UID1262		24.9065		25.1811	24.3236	25.8752						25.8375	27.0552	27.0065	26.0141	29.297	28.6439	27.537	28.8639	28.4058															SAMD4B	25.5799	24.9065	24.358	25.1811	24.3236	25.8752	23.2456	24.0888	23.7015	23.602	23.6196	25.8375	27.0552	27.0065	26.0141	29.297	28.6439	27.537	28.8639	28.4058	24.5017	23.1037	23.1633	24.2405	24.4522	22.4032	24.6134	24.0952	23.7671	24.3994	23.9866	22.7961	24.8523	23.6209	SAMD4B	UID1262
-1	1	UID1264		25.1178	26.1214	26.4952	26.4507	26.8324	25.3157	25.4208		26.6763	26.8399	26.8301			25.6423	27.0027	26.4226	26.6273	27.5819	27.83	26.8932	26.8847	27.2614	27.0051	26.7309	25.8724	25.7548	26.1222	24.9297	25.4581	25.9853	25.4155	25.4294	26.2771	MED25	23.4207	25.1178	26.1214	26.4952	26.4507	26.8324	25.3157	25.4208	24.1587	26.6763	26.8399	26.8301	24.6557	23.8565	25.6423	27.0027	26.4226	26.6273	27.5819	27.83	26.8932	26.8847	27.2614	27.0051	26.7309	25.8724	25.7548	26.1222	24.9297	25.4581	25.9853	25.4155	25.4294	26.2771	MED25	UID1264
0	0	UID1266	27.0604	27.1514	26.6253	26.9373	27.3757	26.7851	27.4966	27.1797	26.7696	27.847	27.0731	26.1338	27.3571	27.3901	28.4986	27.2251	27.2768	27.1562	25.5478	26.6675	27.118	27.2519	26.8091	27.2262	27.0437	27.4147	27.3832	27.5503	27.2472	27.272	27.1283	27.3868	26.4562	26.4953	ZNF71	27.0604	27.1514	26.6253	26.9373	27.3757	26.7851	27.4966	27.1797	26.7696	27.847	27.0731	26.1338	27.3571	27.3901	28.4986	27.2251	27.2768	27.1562	25.5478	26.6675	27.118	27.2519	26.8091	27.2262	27.0437	27.4147	27.3832	27.5503	27.2472	27.272	27.1283	27.3868	26.4562	26.4953	ZNF71	UID1266
0	0	UID1267	34.8005	34.6523	34.0746	33.9852	34.4139	33.8353	35.001	34.5122	34.5408	34.1565	34.457	33.9351	34.8149	33.7142	34.3846	34.5822	34.6944	34.2333	34.5352	34.292	34.6894	34.6845	33.9177	34.5915	34.4982	34.3689	34.4119	34.281	35.0157	34.7618	34.5311	34.8325	34.7033	34.2916	RPS5	34.8005	34.6523	34.0746	33.9852	34.4139	33.8353	35.001	34.5122	34.5408	34.1565	34.457	33.9351	34.8149	33.7142	34.3846	34.5822	34.6944	34.2333	34.5352	34.292	34.6894	34.6845	33.9177	34.5915	34.4982	34.3689	34.4119	34.281	35.0157	34.7618	34.5311	34.8325	34.7033	34.2916	RPS5	UID1267
0	0	UID1269	24.5589	24.7288	25.2724			24.899			25.5925			25.9686	24.6792	23.8793	25.8949					25.3535			26.0081			24.8443		25.728		24.9453	26.2013	24.6681	25.4004	26.2014	RPL18A	24.5589	24.7288	25.2724	23.6505	23.8076	24.899	22.9718	24.793	25.5925	22.6143	25.2718	25.9686	24.6792	23.8793	25.8949	23.6391	24.3637	24.2708	23.0057	25.3535	24.2915	23.9	26.0081	24.1774	23.6976	24.8443	24.2433	25.728	24.0541	24.9453	26.2013	24.6681	25.4004	26.2014	RPL18A	UID1269
0	0	UID1276	23.3905	23.807	25.2463	24.4809	23.5838	23.7847	22.9426			23.7629	24.0222	23.3919	23.5938	24.0341		24.2067	23.9271		22.7376	23.185	23.8745	23.3022		22.9014	24.9461	22.0873	24.2346	24.9676	24.3147	23.0403	25.255	24.257	24.4136		ZNF414	23.3905	23.807	25.2463	24.4809	23.5838	23.7847	22.9426	24.1872	24.4879	23.7629	24.0222	23.3919	23.5938	24.0341	25.0368	24.2067	23.9271	23.5046	22.7376	23.185	23.8745	23.3022	23.585	22.9014	24.9461	22.0873	24.2346	24.9676	24.3147	23.0403	25.255	24.257	24.4136	24.8217	ZNF414	UID1276
0	0	UID1281	25.1017	24.7006			24.474		24.492	24.4366		24.5406	24.4262		24.9393				24.5602		26.358	26.9165	24.9041	24.7409		25.5981	25.443	24.4271	24.7522		24.6933				24.6729		HAX1	25.1017	24.7006	23.9876	24.6848	24.474	23.104	24.492	24.4366	23.3758	24.5406	24.4262	22.7935	24.9393	24.438	24.5143	23.7892	24.5602	23.5026	26.358	26.9165	24.9041	24.7409	22.9737	25.5981	25.443	24.4271	24.7522	24.2614	24.6933	23.4755	23.6767	24.5946	24.6729	24.5022	HAX1	UID1281
1	-1	UID1283	28.0817	27.8389	27.3347	25.7457	25.7442	26.3878	27.6387	27.8397	26.915	26.2569	26.3172	26.2715	28.5386	28.15	28.0612	26.3511	25.9608	27.4539	26.1816	26.5387	25.5956		26.5885	24.9297	25.0527	26.4448	25.8676	27.5878	27.4904	27.6199	27.418	25.903	26.1012	26.6422	GTPBP1	28.0817	27.8389	27.3347	25.7457	25.7442	26.3878	27.6387	27.8397	26.915	26.2569	26.3172	26.2715	28.5386	28.15	28.0612	26.3511	25.9608	27.4539	26.1816	26.5387	25.5956	23.7312	26.5885	24.9297	25.0527	26.4448	25.8676	27.5878	27.4904	27.6199	27.418	25.903	26.1012	26.6422	GTPBP1	UID1283
0	-1	UID1286	28.0529	27.9375	28.0662	26.5604	27.3788	27.6394	28.0203	27.4945	27.8758	27.6282	27.4592	27.0985	29.0675	29.2457	28.894	26.7754	27.9861	27.7214	27.3414	27.4015	25.7157	26.0303	26.8131	26.8179	26.2965	27.7327	27.3794	27.6753	28.8539	27.8957	27.9528	26.6068	27.478	26.8477	AP3B1	28.0529	27.9375	28.0662	26.5604	27.3788	27.6394	28.0203	27.4945	27.8758	27.6282	27.4592	27.0985	29.0675	29.2457	28.894	26.7754	27.9861	27.7214	27.3414	27.4015	25.7157	26.0303	26.8131	26.8179	26.2965	27.7327	27.3794	27.6753	28.8539	27.8957	27.9528	26.6068	27.478	26.8477	AP3B1	UID1286
-1	0	UID1287			25.122	27.0181	26.0649	25.8058											26.2372																		NFKBIE	24.0566	23.2591	25.122	27.0181	26.0649	25.8058	23.5253	24.5067	23.398	24.2081	21.9171	23.8147	24.5884	24.1566	24.9139	23.4725	26.2372	24.1039	23.7279	24.0534	23.638	23.1441	23.5278	22.8253	21.7767	23.538	23.8445	24.2885	24.6282	25.3514	24.0168	23.1568	23.5363	23.9565	NFKBIE	UID1287
0	0	UID1288	27.0863	26.8597	26.6345	26.4556	26.6012	26.6742		25.8938	26.1896	25.2315			26.7456	26.6154	26.7182	25.4621	25.6019	26.2425	26.2576	25.7794	24.7457			25.3955					25.8967	25.9164	26.3826				PSMD11	27.0863	26.8597	26.6345	26.4556	26.6012	26.6742	24.3551	25.8938	26.1896	25.2315	22.4839	23.867	26.7456	26.6154	26.7182	25.4621	25.6019	26.2425	26.2576	25.7794	24.7457	23.7056	24.1155	25.3955	24.5013	24.2334	23.2193	23.9881	25.8967	25.9164	26.3826	23.4965	23.8114	22.0755	PSMD11	UID1288
0	0	UID1290	28.0674	28.4421	28.4101	28.7781	28.7434	28.9517	28.4014	28.5326	28.7754	29.3309	28.8313	29.1511	27.8438	28.0219	28.2974	28.778	29.0946	29.2673	27.6046	27.2869	29.1436	29.1112	29.1213	26.4505	26.5851	29.3247	29.2743	29.2072	28.5164	28.514	29.116	29.4533	29.3511	29.6597	CBX4	28.0674	28.4421	28.4101	28.7781	28.7434	28.9517	28.4014	28.5326	28.7754	29.3309	28.8313	29.1511	27.8438	28.0219	28.2974	28.778	29.0946	29.2673	27.6046	27.2869	29.1436	29.1112	29.1213	26.4505	26.5851	29.3247	29.2743	29.2072	28.5164	28.514	29.116	29.4533	29.3511	29.6597	CBX4	UID1290
0	0	UID1292	31.8641	32.0182	32.4577	32.6912	32.5055	32.6839	32.0716	32.2435	32.2841	32.7462	32.627	33.2201	31.8394	31.7337	31.8217	32.6894	32.655	32.3837	33.0991	33.0194	33.0712	32.7783	33.4592	33.1363	33.383	32.3732	32.2882	32.3703	31.5256	32.0903	32.1529	32.2736	32.1622	32.9039	TAF4	31.8641	32.0182	32.4577	32.6912	32.5055	32.6839	32.0716	32.2435	32.2841	32.7462	32.627	33.2201	31.8394	31.7337	31.8217	32.6894	32.655	32.3837	33.0991	33.0194	33.0712	32.7783	33.4592	33.1363	33.383	32.3732	32.2882	32.3703	31.5256	32.0903	32.1529	32.2736	32.1622	32.9039	TAF4	UID1292
1	-1	UID1294	28.6045	28.3034	28.2049	26.6353	26.3845	26.0361	27.8778	28.7798	28.9666	27.0669	25.6782	26.8954	28.4669	29.121	29.4334	26.4536	26.3743	27.1419	27.4158	27.1439	26.5285	26.7028	27.1708			26.8322	27.5867	27.549	28.3201	27.9493	28.695	25.7362	27.5022	26.9391	CLIC1	28.6045	28.3034	28.2049	26.6353	26.3845	26.0361	27.8778	28.7798	28.9666	27.0669	25.6782	26.8954	28.4669	29.121	29.4334	26.4536	26.3743	27.1419	27.4158	27.1439	26.5285	26.7028	27.1708	23.3847	24.5647	26.8322	27.5867	27.549	28.3201	27.9493	28.695	25.7362	27.5022	26.9391	CLIC1	UID1294
0	0	UID1295	28.0309	27.9965	27.4473	27.2449	28.0166	27.4805	27.0185	26.934	26.3779			26.502	27.882	27.8053	27.8042	26.6753	27.3653	26.6925	27.1929	27.8388			25.9531			26.2725		26.9833	27.2146	26.9287	26.6096	25.9099		25.4729	EIF3F	28.0309	27.9965	27.4473	27.2449	28.0166	27.4805	27.0185	26.934	26.3779	23.726	23.1135	26.502	27.882	27.8053	27.8042	26.6753	27.3653	26.6925	27.1929	27.8388	23.6365	24.3073	25.9531	23.2393	23.4455	26.2725	23.838	26.9833	27.2146	26.9287	26.6096	25.9099	23.7167	25.4729	EIF3F	UID1295
0	0	UID1296	24.8387	25.9326	25.1773	25.479	25.7599	25.4436	25.7397	25.0581	25.092	25.8895	26.2573	25.3859	25.5974	25.3732			25.4125	25.5899		26.5911		25.872	25.3464	26.1431	26.0032	25.8053		25.5734	26.4766	26.5756	25.9972	25.9787	25.9633	25.8652	CDC7	24.8387	25.9326	25.1773	25.479	25.7599	25.4436	25.7397	25.0581	25.092	25.8895	26.2573	25.3859	25.5974	25.3732	24.3748	24.3464	25.4125	25.5899	24.8202	26.5911	23.9109	25.872	25.3464	26.1431	26.0032	25.8053	23.0514	25.5734	26.4766	26.5756	25.9972	25.9787	25.9633	25.8652	CDC7	UID1296
0	-1	UID1297	27.204	27.14	27.1382	25.598		25.0971	27.9328	28.1927	28.4633		23.1095	25.2497	31.0095	31.4266	30.9855		22.6074	24.1605	28.7624	29.2116	21.9497	23.2843	25.6653					27.6682	30.5108	29.6756	28.8945	25.6754		26.1251	PDHX	27.204	27.14	27.1382	25.598	24.4888	25.0971	27.9328	28.1927	28.4633	25.0298	23.1095	25.2497	31.0095	31.4266	30.9855	23.9366	22.6074	24.1605	28.7624	29.2116	21.9497	23.2843	25.6653	24.0218	24.3339	24.5549	23.9056	27.6682	30.5108	29.6756	28.8945	25.6754	23.4769	26.1251	PDHX	UID1297
0	0	UID1298	28.9342	28.8797	28.4213	28.9563	29.0548	28.6964	28.7675	28.8297	28.3013	28.6195	28.7992	28.547	28.7814	28.9447	28.3294	28.6857	28.667	28.4057	28.7648	29.0307	28.9673	28.9051	28.8206	29.1878	29.2262	28.5316	28.4751	28.3564	28.8754	28.5599	28.4495	28.7234	28.5859	28.0858	IPO5	28.9342	28.8797	28.4213	28.9563	29.0548	28.6964	28.7675	28.8297	28.3013	28.6195	28.7992	28.547	28.7814	28.9447	28.3294	28.6857	28.667	28.4057	28.7648	29.0307	28.9673	28.9051	28.8206	29.1878	29.2262	28.5316	28.4751	28.3564	28.8754	28.5599	28.4495	28.7234	28.5859	28.0858	IPO5	UID1298
0	0	UID1299	29.4749	29.4251	29.0449	28.4611	28.459	28.9243	29.412	29.5983	29.6837	29.0211	29.0556	28.9733	29.6217	29.1774	29.6944	29.0794	28.755	29.356	29.2109	28.9042	29.0699	29.0494	28.9037	29.5385	29.4145	29.1296	29.1422	29.4674	29.7272	29.3805	29.5094	29.211	29.6776	29.2315	POLRMT	29.4749	29.4251	29.0449	28.4611	28.459	28.9243	29.412	29.5983	29.6837	29.0211	29.0556	28.9733	29.6217	29.1774	29.6944	29.0794	28.755	29.356	29.2109	28.9042	29.0699	29.0494	28.9037	29.5385	29.4145	29.1296	29.1422	29.4674	29.7272	29.3805	29.5094	29.211	29.6776	29.2315	POLRMT	UID1299
1	-1	UID1300	28.059	27.2706	27.5584	26.3845	26.2629	27.0284	27.0857	27.5765	27.6595	25.6694	26.4506	26.1873	27.106	27.3834	28.03	26.3585	26.0163	26.8187	26.3432	26.2666	25.8583	25.5396	26.4954	26.1843	25.9725	26.0128	26.441	27.3738	27.7043	26.7462	27.216	26.2731	26.4354	26.4939	SAP18	28.059	27.2706	27.5584	26.3845	26.2629	27.0284	27.0857	27.5765	27.6595	25.6694	26.4506	26.1873	27.106	27.3834	28.03	26.3585	26.0163	26.8187	26.3432	26.2666	25.8583	25.5396	26.4954	26.1843	25.9725	26.0128	26.441	27.3738	27.7043	26.7462	27.216	26.2731	26.4354	26.4939	SAP18	UID1300
0	0	UID1301	27.7823	27.6204	28.3233	26.6802	27.5768	28.2497	26.6816	26.7814	28.0681	26.4067	26.2114	26.7042	28.4118	28.9121	28.5171	28.9554	28.7594	29.1339	31.0419	30.8775	24.9694	24.6281	26.194	25.9946	26.3304	25.5154	26.6058	26.6921	27.0822	27.039	27.5841	25.3124	26.4639	26.4689	IGF2BP3	27.7823	27.6204	28.3233	26.6802	27.5768	28.2497	26.6816	26.7814	28.0681	26.4067	26.2114	26.7042	28.4118	28.9121	28.5171	28.9554	28.7594	29.1339	31.0419	30.8775	24.9694	24.6281	26.194	25.9946	26.3304	25.5154	26.6058	26.6921	27.0822	27.039	27.5841	25.3124	26.4639	26.4689	IGF2BP3	UID1301
0	0	UID1304	27.8945	28.9472	29.3192	28.7753	28.3636	29.127	30.0785	30.3952	31.0201	29.2514	28.8199	29.5502	28.2456	28.8112	29.3972	29.4212	29.0766	29.0007	28.6174	28.2973	29.0818	28.9921	30.0352	29.0512	28.8042	29.685	29.7153	29.7792	29.5923	28.6001	29.878	29.2492	29.1129	29.5363	HMGN4	27.8945	28.9472	29.3192	28.7753	28.3636	29.127	30.0785	30.3952	31.0201	29.2514	28.8199	29.5502	28.2456	28.8112	29.3972	29.4212	29.0766	29.0007	28.6174	28.2973	29.0818	28.9921	30.0352	29.0512	28.8042	29.685	29.7153	29.7792	29.5923	28.6001	29.878	29.2492	29.1129	29.5363	HMGN4	UID1304
0	0	UID1306	27.2443	27.333	27.4299	26.9587	26.9052	26.2674	25.8031	25.7034	27.1915			25.6441	26.8799	26.8373	26.8796	26.3205	25.4604	26.0275	26.1213	26.2497			26.7549				24.887	26.9132	26.1843	26.4854	25.4736		24.7928		PSMD14	27.2443	27.333	27.4299	26.9587	26.9052	26.2674	25.8031	25.7034	27.1915	23.7577	23.635	25.6441	26.8799	26.8373	26.8796	26.3205	25.4604	26.0275	26.1213	26.2497	23.5347	23.6317	26.7549	23.2164	22.9337	24.6995	24.887	26.9132	26.1843	26.4854	25.4736	23.542	24.7928	23.8826	PSMD14	UID1306
0	0	UID1307	29.911	29.8989	30.0105	29.17	29.286	29.2802	30.4962	30.5339	30.5073	29.9359	29.6751	29.7173	29.9445	30.2317	29.684	29.6151	29.9901	29.5992	29.6474	29.7559	29.5923	29.6434	29.594	29.2388	29.139	29.6343	29.4974	29.6665	29.8481	29.8999	30.1467	29.8536	29.5886	30.1079	ZNF593	29.911	29.8989	30.0105	29.17	29.286	29.2802	30.4962	30.5339	30.5073	29.9359	29.6751	29.7173	29.9445	30.2317	29.684	29.6151	29.9901	29.5992	29.6474	29.7559	29.5923	29.6434	29.594	29.2388	29.139	29.6343	29.4974	29.6665	29.8481	29.8999	30.1467	29.8536	29.5886	30.1079	ZNF593	UID1307
0	0	UID1308	26.1601	26.2327	26.8819	27.0919	25.8437	27.2673	25.8445	27.116	27.2055	26.7742	26.3288	26.7671	25.8331	26.2359	26.8389	26.1744	25.8942		27.5285	27.5652	26.4566	26.2912	26.8943	26.7398	26.3956	26.4356	26.3098	26.2414	25.4411	26.063	26.6917	26.3302	25.8875	26.6143	KPNA3	26.1601	26.2327	26.8819	27.0919	25.8437	27.2673	25.8445	27.116	27.2055	26.7742	26.3288	26.7671	25.8331	26.2359	26.8389	26.1744	25.8942	23.5912	27.5285	27.5652	26.4566	26.2912	26.8943	26.7398	26.3956	26.4356	26.3098	26.2414	25.4411	26.063	26.6917	26.3302	25.8875	26.6143	KPNA3	UID1308
0	0	UID1310	32.7552	32.956	33.1969	33.3461	33.0161	32.9774	33.2225	33.2657	33.506	33.4818	33.1377	33.9877	32.6945	32.6602	32.644	33.1202	33.0623	33.1445	34.1673	34.207	33.6565	33.5158	34.5299	34.4951	34.4455	33.2332	32.9672	32.999	32.7649	32.9349	33.2069	33.1576	32.9451	33.7567	PES1	32.7552	32.956	33.1969	33.3461	33.0161	32.9774	33.2225	33.2657	33.506	33.4818	33.1377	33.9877	32.6945	32.6602	32.644	33.1202	33.0623	33.1445	34.1673	34.207	33.6565	33.5158	34.5299	34.4951	34.4455	33.2332	32.9672	32.999	32.7649	32.9349	33.2069	33.1576	32.9451	33.7567	PES1	UID1310
0	-1	UID1311	26.1829		26.3374										27.0778	26.6831	27.1812				27.3902	26.7894					26.344		26.0422	25.424							SDCBP	26.1829	23.4638	26.3374	23.8175	23.1709	24.1288	24.6823	24.6285	23.2776	21.8421	22.9025	24.3931	27.0778	26.6831	27.1812	24.3182	23.3379	22.9178	27.3902	26.7894	23.0472	25.0301	23.4447	25.1484	26.344	24.3544	26.0422	25.424	24.8562	24.49	23.8716	23.7582	25.9475	24.4531	SDCBP	UID1311
0	0	UID1312	32.0111	32.1724	32.2884	32.6129	32.4697	32.5102	32.4021	32.3288	32.7176	32.8139	32.8784	33.2279	31.9399	31.7358	31.906	32.6628	32.4385	32.4426	32.2447	32.1154	32.9466	32.9895	33.1542	33.203	33.3543	32.5813	32.4315	32.573	31.9636	32.2735	32.4658	32.3719	32.5478	33.0056	MPHOSPH10	32.0111	32.1724	32.2884	32.6129	32.4697	32.5102	32.4021	32.3288	32.7176	32.8139	32.8784	33.2279	31.9399	31.7358	31.906	32.6628	32.4385	32.4426	32.2447	32.1154	32.9466	32.9895	33.1542	33.203	33.3543	32.5813	32.4315	32.573	31.9636	32.2735	32.4658	32.3719	32.5478	33.0056	MPHOSPH10	UID1312
0	0	UID1313	32.9779	33.2391	32.3935	33.0901	32.8921	31.9514	33.4402	33.1046	32.792	33.173	33.2409	32.9386	32.4097	32.5687	32.1448	32.6817	32.6838	32.3549	32.8805	33.0176	33.504	33.6308	33.2668	33.9526	33.8503	32.7566	32.883	32.4171	32.8407	32.7819	32.9387	32.9197	32.9167	33.1621	NOP56	32.9779	33.2391	32.3935	33.0901	32.8921	31.9514	33.4402	33.1046	32.792	33.173	33.2409	32.9386	32.4097	32.5687	32.1448	32.6817	32.6838	32.3549	32.8805	33.0176	33.504	33.6308	33.2668	33.9526	33.8503	32.7566	32.883	32.4171	32.8407	32.7819	32.9387	32.9197	32.9167	33.1621	NOP56	UID1313
0	0	UID1316				26.3874	27.4028					26.4894	26.1749					26.0059	26.0924		26.4332	26.2454	26.008	25.8595			25.6667	26.1444	26.9131		26.0254			26.2357	25.7047		KPNA4	23.1105	24.1321	23.5626	26.3874	27.4028	23.7798	22.8633	23.0254	23.0363	26.4894	26.1749	24.2663	24.1375	25.0141	24.6339	26.0059	26.0924	23.4657	26.4332	26.2454	26.008	25.8595	25.1516	24.6678	25.6667	26.1444	26.9131	24.301	26.0254	23.0064	24.0708	26.2357	25.7047	24.2901	KPNA4	UID1316
0	0	UID1319	26.9996	26.9335	26.5956	26.2244	27.1542	26.9622	25.7473	25.8204	25.4003	25.1517			26.4448	25.81	25.7532	25.6927		26.1878	25.6176	25.7858			25.275	26.1108	25.7969				25.275	25.0036			25.4368		PPP6C	26.9996	26.9335	26.5956	26.2244	27.1542	26.9622	25.7473	25.8204	25.4003	25.1517	22.8738	25.3118	26.4448	25.81	25.7532	25.6927	23.1443	26.1878	25.6176	25.7858	24.5088	23.0692	25.275	26.1108	25.7969	22.4479	23.1855	24.8876	25.275	25.0036	23.7538	24.2707	25.4368	23.5155	PPP6C	UID1319
0	1	UID1320	26.2147	27.1093	27.3014	27.4072	27.4064	27.5215	25.7755	25.295	26.3225	27.875	27.8369	29.2727	23.2926	24.4154	25.5262	28.1147	27.4388	27.0095	29.6861	30.0814	28.9971	28.627	29.7227	29.1717	29.172	26.6838	26.1103	26.1243	23.7025	25.9543	26.4556	26.3452	26.8945	28.3218	ACACB	26.2147	27.1093	27.3014	27.4072	27.4064	27.5215	25.7755	25.295	26.3225	27.875	27.8369	29.2727	23.2926	24.4154	25.5262	28.1147	27.4388	27.0095	29.6861	30.0814	28.9971	28.627	29.7227	29.1717	29.172	26.6838	26.1103	26.1243	23.7025	25.9543	26.4556	26.3452	26.8945	28.3218	ACACB	UID1320
0	0	UID1322	33.0479	33.1257	33.1861	32.7087	33.0632	33.0955	33.2463	33.3555	33.1426	33.455	33.503	32.4012	33.6298	33.6912	33.7456	33.1141	33.8235	33.7436	32.4742	32.4419	32.6878	32.7155	32.1387	32.2203	32.2272	33.6821	33.6996	33.8752	33.3235	33.639	33.4865	33.8561	33.6787	33.1177	ARID1A	33.0479	33.1257	33.1861	32.7087	33.0632	33.0955	33.2463	33.3555	33.1426	33.455	33.503	32.4012	33.6298	33.6912	33.7456	33.1141	33.8235	33.7436	32.4742	32.4419	32.6878	32.7155	32.1387	32.2203	32.2272	33.6821	33.6996	33.8752	33.3235	33.639	33.4865	33.8561	33.6787	33.1177	ARID1A	UID1322
-1	0	UID1323	28.3086	28.4538	28.477	29.2593	29.3734	29.6333	28.6991	28.9786	28.3382	29.189	29.0979	28.1969	28.3255	28.921	28.4434	29.1536	29.8447	28.6172	28.1755	27.7975	28.923	28.7012	28.4483	27.3699	27.4641	29.0936	29.0962	29.086	28.4934	28.6461	28.1324	29.4752	28.8737	28.6987	CDK2AP1	28.3086	28.4538	28.477	29.2593	29.3734	29.6333	28.6991	28.9786	28.3382	29.189	29.0979	28.1969	28.3255	28.921	28.4434	29.1536	29.8447	28.6172	28.1755	27.7975	28.923	28.7012	28.4483	27.3699	27.4641	29.0936	29.0962	29.086	28.4934	28.6461	28.1324	29.4752	28.8737	28.6987	CDK2AP1	UID1323
0	0	UID1324	27.3044	26.5028	27.8094	26.7747	26.6603	28.6865	26.7387	27.1037	27.8355	27.267	27.1503	28.0414	27.209	26.6939	27.8772	26.989	26.9795	28.5234	27.2557	26.7871	27.3128	26.884	27.7478	25.5738	25.6941	27.3476	27.3464	28.5608	27.4798	27.2403	27.9372	27.1872	27.4809	27.9946	C2CD2L	27.3044	26.5028	27.8094	26.7747	26.6603	28.6865	26.7387	27.1037	27.8355	27.267	27.1503	28.0414	27.209	26.6939	27.8772	26.989	26.9795	28.5234	27.2557	26.7871	27.3128	26.884	27.7478	25.5738	25.6941	27.3476	27.3464	28.5608	27.4798	27.2403	27.9372	27.1872	27.4809	27.9946	C2CD2L	UID1324
0	0	UID1326	31.697	31.8242	30.9293	31.8621	31.8769	30.8706	31.992	31.603	31.1146	31.9407	31.9625	31.6664	31.8251	31.9756	31.1542	31.8705	31.9237	31.4608	32.4451	32.458	31.9192	32.2041	31.7782	32.497	32.5042	31.9083	31.9367	31.2873	32.0885	31.8487	31.1669	31.6096	31.8059	31.487	AP3D1	31.697	31.8242	30.9293	31.8621	31.8769	30.8706	31.992	31.603	31.1146	31.9407	31.9625	31.6664	31.8251	31.9756	31.1542	31.8705	31.9237	31.4608	32.4451	32.458	31.9192	32.2041	31.7782	32.497	32.5042	31.9083	31.9367	31.2873	32.0885	31.8487	31.1669	31.6096	31.8059	31.487	AP3D1	UID1326
0	0	UID1327	23.4613	24.2394	26.4415	25.3083	24.8113	26.4421			26.0301			25.3314	24.0697	25.4831	25.0788	26.921	25.1033	26.5454	27.4346	27.498			24.4882					25.5877	25.3421				25.2733	24.3506	DVL1;DVL1P1	23.4613	24.2394	26.4415	25.3083	24.8113	26.4421	24.0684	23.3342	26.0301	25.3823	24.0291	25.3314	24.0697	25.4831	25.0788	26.921	25.1033	26.5454	27.4346	27.498	24.0241	23.7526	24.4882	23.3581	23.6193	24.2863	24.471	25.5877	25.3421	23.0379	24.4951	24.2633	25.2733	24.3506	DVL1;DVL1P1	UID1327
0	0	UID1328	26.87	25.9839	28.6035	27.8221	27.3569	29.4594			25.4286			25.8738	27.4685	25.8588	28.0594	28.3968	28.2362	29.4203	28.8813	29.2194			25.6886					24.7065			24.7369	23.2333		23.9907	DVL2	26.87	25.9839	28.6035	27.8221	27.3569	29.4594	23.609	23.546	25.4286	24.0842	23.2198	25.8738	27.4685	25.8588	28.0594	28.3968	28.2362	29.4203	28.8813	29.2194	24.2177	22.6501	25.6886	23.5928	23.8137	24.6324	24.1987	24.7065	22.6434	24.6269	24.7369	23.2333	22.4063	23.9907	DVL2	UID1328
1	0	UID1329	28.691	28.6859	29.375	27.2877	27.1469	27.8299	28.7511	27.8865	29.5354	27.8645	27.407	28.3546	28.1915	28.1054	28.6724	27.155	27.7344	28.1722	28.3652	27.7707	27.3809	27.3758	28.1083	28.4199	28.0539	27.543	27.87	28.1822	27.9607	28.3113	28.7561	27.1012	26.6905	27.7148	CHD1	28.691	28.6859	29.375	27.2877	27.1469	27.8299	28.7511	27.8865	29.5354	27.8645	27.407	28.3546	28.1915	28.1054	28.6724	27.155	27.7344	28.1722	28.3652	27.7707	27.3809	27.3758	28.1083	28.4199	28.0539	27.543	27.87	28.1822	27.9607	28.3113	28.7561	27.1012	26.6905	27.7148	CHD1	UID1329
0	0	UID1330	26.9629	27.3534	27.3881	27.2574	26.8742	27.7152	27.5546	27.757	28.2437	28.6352	28.0001	29.0762	27.3247	27.7394	26.8799	27.7677	28.604	27.3441	26.515	26.6227	27.4991	27.8951	29.3513	27.6525	27.0131	27.751	27.5193	27.8016	25.3343	26.4899	27.8415	26.8826	26.9546	28.2608	CHD2	26.9629	27.3534	27.3881	27.2574	26.8742	27.7152	27.5546	27.757	28.2437	28.6352	28.0001	29.0762	27.3247	27.7394	26.8799	27.7677	28.604	27.3441	26.515	26.6227	27.4991	27.8951	29.3513	27.6525	27.0131	27.751	27.5193	27.8016	25.3343	26.4899	27.8415	26.8826	26.9546	28.2608	CHD2	UID1330
0	0	UID1332	26.1901	25.8722	26.2246	26.5239	25.4361	26.8215	25.5096		24.9232		24.6605	23.8926	27.1905	26.7897	26.5361	25.7132	26.0207	27.4339		25.1872						26.075		26.9543	26.4646	25.4507	25.806	25.9999	25.728		KMT2D	26.1901	25.8722	26.2246	26.5239	25.4361	26.8215	25.5096	24.9846	24.9232	24.5418	24.6605	23.8926	27.1905	26.7897	26.5361	25.7132	26.0207	27.4339	24.3021	25.1872	24.0355	24.8519	24.4136	24.7483	23.7046	26.075	22.7035	26.9543	26.4646	25.4507	25.806	25.9999	25.728	23.0148	KMT2D	UID1332
0	0	UID1333	25.6059	25.9694	26.0052	25.2632	26.0612	26.0501			26.1652	25.8735	26.0581	25.8108	25.3041	24.8369	25.6942	25.7913	25.7075	25.3103	25.9605		26.199		25.6197	26.0748	25.8282	25.8454		26.0656	26.2692	25.9009	26.3572		26.5161	26.1809	MAP2K7	25.6059	25.9694	26.0052	25.2632	26.0612	26.0501	24.1748	25.7932	26.1652	25.8735	26.0581	25.8108	25.3041	24.8369	25.6942	25.7913	25.7075	25.3103	25.9605	24.073	26.199	24.7418	25.6197	26.0748	25.8282	25.8454	24.5184	26.0656	26.2692	25.9009	26.3572	23.9092	26.5161	26.1809	MAP2K7	UID1333
0	0	UID1334	31.271	31.3281	30.0955	31.8315	31.7105	30.2219	31.8571	31.9313	30.1368	32.3415	32.0978	30.6023	31.3429	31.279	29.792	31.8009	31.5002	30.0174	33.2469	33.0618	32.2627	32.3605	30.7669	33.275	33.3482	31.6872	31.7214	30.1847	31.7278	31.5298	30.3529	32.1589	31.7342	30.852	PRMT5	31.271	31.3281	30.0955	31.8315	31.7105	30.2219	31.8571	31.9313	30.1368	32.3415	32.0978	30.6023	31.3429	31.279	29.792	31.8009	31.5002	30.0174	33.2469	33.0618	32.2627	32.3605	30.7669	33.275	33.3482	31.6872	31.7214	30.1847	31.7278	31.5298	30.3529	32.1589	31.7342	30.852	PRMT5	UID1334
0	0	UID1335	27.1758	26.7127	27.8481	26.8067	26.3541	26.9528	25.1817	26.534	26.5416			25.2681	26.4971	26.769	27.7549	26.2947	26.7856	26.2241							25.3642	26.1929	26.2928	25.7119	26.9138	25.8924	26.8711		26.8598	25.2006	SLC9A3R1	27.1758	26.7127	27.8481	26.8067	26.3541	26.9528	25.1817	26.534	26.5416	24.0784	25.0719	25.2681	26.4971	26.769	27.7549	26.2947	26.7856	26.2241	23.1984	23.0687	24.8367	23.5292	23.8887	22.877	25.3642	26.1929	26.2928	25.7119	26.9138	25.8924	26.8711	24.6099	26.8598	25.2006	SLC9A3R1	UID1335
0	0	UID1336	25.2556	24.6153	25.2506		24.7302	25.8378	24.3525		26.1017	24.718		26.2088	25.0673	24.4909	25.0021			25.575	25.9754	26.582	25.288		25.7749	26.6799	26.6224			25.8881	24.3506	24.6823	25.1904			26.0198	CHEK1	25.2556	24.6153	25.2506	24.3364	24.7302	25.8378	24.3525	23.1026	26.1017	24.718	22.3714	26.2088	25.0673	24.4909	25.0021	22.7775	24.8048	25.575	25.9754	26.582	25.288	23.4671	25.7749	26.6799	26.6224	23.6636	23.4341	25.8881	24.3506	24.6823	25.1904	23.3437	24.2927	26.0198	CHEK1	UID1336
0	0	UID1337	29.4575	29.3159	28.7422	28.7602	28.6084	28.2272	29.6072	28.9523	28.4836	29.0205	29.0831	28.4802	29.685	29.5012	28.9418	28.8522	28.5423	28.7305	28.5333	28.5838	28.9695	28.9393	28.8584	29.1393	29.0013	29.1308	29.267	28.5349	29.763	28.967	28.9715	29.152	29.5986	28.9882	TCERG1	29.4575	29.3159	28.7422	28.7602	28.6084	28.2272	29.6072	28.9523	28.4836	29.0205	29.0831	28.4802	29.685	29.5012	28.9418	28.8522	28.5423	28.7305	28.5333	28.5838	28.9695	28.9393	28.8584	29.1393	29.0013	29.1308	29.267	28.5349	29.763	28.967	28.9715	29.152	29.5986	28.9882	TCERG1	UID1337
0	0	UID1338	29.9111	29.9111	28.9904	29.0978	29.5046	28.7217	29.4508	29.806	28.4927	29.6595	29.5966	27.5216	29.9255	30.3051	29.4696	29.133	29.6483	28.8522	28.6809	28.5726	28.0068	28.1929	26.9669	27.7484	26.5168	29.8927	29.5603	29.0071	29.5418	29.8886	28.3198	29.5416	29.5163	28.2315	POLR3A	29.9111	29.9111	28.9904	29.0978	29.5046	28.7217	29.4508	29.806	28.4927	29.6595	29.5966	27.5216	29.9255	30.3051	29.4696	29.133	29.6483	28.8522	28.6809	28.5726	28.0068	28.1929	26.9669	27.7484	26.5168	29.8927	29.5603	29.0071	29.5418	29.8886	28.3198	29.5416	29.5163	28.2315	POLR3A	UID1338
0	0	UID1339	25.4026	25.4138		25.2396	26.0502	25.2973			24.6017				25.1079		25.2281			24.728													24.7786				PSMA7;PSMA8	25.4026	25.4138	23.8597	25.2396	26.0502	25.2973	24.7738	24.3116	24.6017	23.9936	23.8645	24.6755	25.1079	24.4294	25.2281	23.3069	23.5067	24.728	23.6581	23.059	24.3204	25.7605	22.6728	23.6464	24.0202	24.7998	23.8147	22.7786	24.2008	24.0921	24.7786	24.1388	24.1587	24.677	PSMA7;PSMA8	UID1339
0	0	UID1340	25.6616	26.3959	27.4307	26.7025	26.616	27.2062	26.46	26.389	27.4093	26.8629	26.5933	27.6367	26.242	26.345	26.9199	26.3972	25.5289	27.2836	26.4978	26.6382	27.2616	26.9891	27.0746	27.7481		26.9114		26.4098	26.714	26.5458	27.2993	26.3881	26.9497	27.1201	SCAMP3	25.6616	26.3959	27.4307	26.7025	26.616	27.2062	26.46	26.389	27.4093	26.8629	26.5933	27.6367	26.242	26.345	26.9199	26.3972	25.5289	27.2836	26.4978	26.6382	27.2616	26.9891	27.0746	27.7481	22.8924	26.9114	23.3546	26.4098	26.714	26.5458	27.2993	26.3881	26.9497	27.1201	SCAMP3	UID1340
0	0	UID1343	27.2744	27.3989		27.4671	27.4204		26.8643	27.2782		27.699	27.2915		27.2181	27.6489		26.9892	27.156		26.6974	25.9646	26.5769	26.7459		25.5	25.63	27.3397	27.798		27.7445	27.5712		27.7308	27.5722		GEMIN2	27.2744	27.3989	24.3119	27.4671	27.4204	23.3339	26.8643	27.2782	24.4112	27.699	27.2915	23.739	27.2181	27.6489	24.5323	26.9892	27.156	23.2487	26.6974	25.9646	26.5769	26.7459	24.6619	25.5	25.63	27.3397	27.798	23.4523	27.7445	27.5712	23.7131	27.7308	27.5722	24.8626	GEMIN2	UID1343
0	0	UID1344	25.6473	25.3747			25.1683		25.6418	25.6997		25.2569			25.8277				25.2216		25.3797	25.8676				25.7842	26.049	25.2471			25.124						TIMM23	25.6473	25.3747	23.4386	23.4721	25.1683	22.7291	25.6418	25.6997	23.9776	25.2569	23.1886	22.835	25.8277	22.8785	25.2966	24.4664	25.2216	24.7269	25.3797	25.8676	24.7951	22.4552	23.7378	25.7842	26.049	25.2471	24.0258	23.8283	25.124	24.6086	25.8185	24.3955	24.6162	23.1506	TIMM23	UID1344
0	0	UID1345	27.7319	28.3043	27.8392	28.8219	28.1823	28.203	25.8896	25.8637	26.4097	24.8433	25.0855	26.2014	26.4092	25.8231	27.0353	25.2163	25.3035	26.1055	26.0502	25.237	24.7765	24.553		24.8183		24.7941	24.7757	25.6895	25.6956	25.0641	25.9138		25.0107	25.7084	HAT1	27.7319	28.3043	27.8392	28.8219	28.1823	28.203	25.8896	25.8637	26.4097	24.8433	25.0855	26.2014	26.4092	25.8231	27.0353	25.2163	25.3035	26.1055	26.0502	25.237	24.7765	24.553	22.8263	24.8183	24.3671	24.7941	24.7757	25.6895	25.6956	25.0641	25.9138	23.9494	25.0107	25.7084	HAT1	UID1345
0	0	UID1346	27.9013	28.336	28.4195	27.3579	27.1517	27.5053	28.2213	28.3609	28.3673	27.4047	26.6858	27.7114	28.2337	27.9937	28.4365	27.746	27.2551	27.583	27.5853	28.1279	27.7839	27.6592	27.7935	26.3568	27.052	28.004	28.3172	27.8061	27.8391	28.1066	29.0069	27.5403	27.6705	28.0296	UQCRQ	27.9013	28.336	28.4195	27.3579	27.1517	27.5053	28.2213	28.3609	28.3673	27.4047	26.6858	27.7114	28.2337	27.9937	28.4365	27.746	27.2551	27.583	27.5853	28.1279	27.7839	27.6592	27.7935	26.3568	27.052	28.004	28.3172	27.8061	27.8391	28.1066	29.0069	27.5403	27.6705	28.0296	UQCRQ	UID1346
0	0	UID1349	25.3388	25.1072	26.0816	25.912	26.0432	26.9589	24.6229	25.0355	25.8095	25.4476	25.4927	25.9461	25.3138	25.0964	26.0948	25.808		26.4743	26.7056	26.3301	25.6544	25.651	26.882	26.3763	26.2994	25.0856		26.4094	25.5077		25.6024	25.5481	25.3604	25.9205	PPP1R12A	25.3388	25.1072	26.0816	25.912	26.0432	26.9589	24.6229	25.0355	25.8095	25.4476	25.4927	25.9461	25.3138	25.0964	26.0948	25.808	24.1641	26.4743	26.7056	26.3301	25.6544	25.651	26.882	26.3763	26.2994	25.0856	23.5963	26.4094	25.5077	23.9577	25.6024	25.5481	25.3604	25.9205	PPP1R12A	UID1349
0	0	UID1350	32.198	31.9972	30.8034	31.4655	31.4814	30.5009	32.1788	31.7578	31.2202	31.4296	31.8847	31.0117	32.2086	31.7771	30.8441	31.6994	31.7155	30.7552	31.468	31.6265	32.0025	32.4613	31.0317	32.5715	32.4111	31.8351	32.1414	31.1164	32.8585	32.6548	31.2863	32.2342	32.5437	31.753	SLC27A2	32.198	31.9972	30.8034	31.4655	31.4814	30.5009	32.1788	31.7578	31.2202	31.4296	31.8847	31.0117	32.2086	31.7771	30.8441	31.6994	31.7155	30.7552	31.468	31.6265	32.0025	32.4613	31.0317	32.5715	32.4111	31.8351	32.1414	31.1164	32.8585	32.6548	31.2863	32.2342	32.5437	31.753	SLC27A2	UID1350
0	0	UID1352	26.0213	25.4592		25.3661	26.2218	24.8896		25.4016		24.6148	24.8926	24.6842	25.3477	25.6083				25.4232	25.1038	25.3599		24.8116				24.8528	24.7649	25.3082	25.4428	26.071		24.4071			XPO1	26.0213	25.4592	25.6531	25.3661	26.2218	24.8896	23.6135	25.4016	24.2773	24.6148	24.8926	24.6842	25.3477	25.6083	25.2401	23.2397	24.086	25.4232	25.1038	25.3599	24.1428	24.8116	23.7619	23.3559	23.9872	24.8528	24.7649	25.3082	25.4428	26.071	24.3483	24.4071	23.1709	24.2924	XPO1	UID1352
0	0	UID1353	28.4962	28.1848	28.6984	27.8121	28.34	29.0966	28.767	28.3715	29.2518	28.5036	28.1977	28.0969	29.2205	28.3198	29.4239	29.423	29.4112	29.5392	28.3388	28.3789	28.4114	28.2398	28.203	27.5	27.5797	29.1246	28.9998	29.3335	29.3509	29.8057	29.3249	29.59	29.7759	29.3495	ZNF609	28.4962	28.1848	28.6984	27.8121	28.34	29.0966	28.767	28.3715	29.2518	28.5036	28.1977	28.0969	29.2205	28.3198	29.4239	29.423	29.4112	29.5392	28.3388	28.3789	28.4114	28.2398	28.203	27.5	27.5797	29.1246	28.9998	29.3335	29.3509	29.8057	29.3249	29.59	29.7759	29.3495	ZNF609	UID1353
0	0	UID1356	32.0388	31.7695	31.7068	32.0312	32.133	32.0022	32.0902	32.1376	31.8873	32.1789	32.5661	32.0839	32.3445	32.5004	31.8685	32.2681	32.2013	32.2965	31.7637	31.5783	31.9188	31.8477	32.0473	31.6124	31.1891	32.0574	32.0401	32.2338	32.5924	32.3813	32.0267	32.6423	32.9714	32.2525	U2SURP	32.0388	31.7695	31.7068	32.0312	32.133	32.0022	32.0902	32.1376	31.8873	32.1789	32.5661	32.0839	32.3445	32.5004	31.8685	32.2681	32.2013	32.2965	31.7637	31.5783	31.9188	31.8477	32.0473	31.6124	31.1891	32.0574	32.0401	32.2338	32.5924	32.3813	32.0267	32.6423	32.9714	32.2525	U2SURP	UID1356
1	0	UID1358	28.8714	28.1266	29.9796	25.6721	26.0435	27.795	26.6603	26.6281	27.9539	26.8429	26.3436	27.6978	27.9313	27.264	28.9519	26.5618	26.5376	27.5818	25.5923	25.1534	25.7191	25.1304	27.0947		25.9369	25.7015	26.2506	27.3935	25.4119	25.7825	27.6831	26.4436	26.1451	27.6099	KDM6B	28.8714	28.1266	29.9796	25.6721	26.0435	27.795	26.6603	26.6281	27.9539	26.8429	26.3436	27.6978	27.9313	27.264	28.9519	26.5618	26.5376	27.5818	25.5923	25.1534	25.7191	25.1304	27.0947	24.4743	25.9369	25.7015	26.2506	27.3935	25.4119	25.7825	27.6831	26.4436	26.1451	27.6099	KDM6B	UID1358
0	0	UID1361																			23.9851	23.9192															PFAS	23.715	24.9409	24.6833	24.6732	23.858	23.5111	23.6233	23.0845	24.9556	23.8114	23.2248	23.0983	23.4758	24.7018	23.991	22.9576	23.6266	24.0273	23.9851	23.9192	23.8634	24.0982	23.0325	25.1248	24.3054	23.5991	22.5493	25.4128	24.2212	24.7105	23.8125	23.6216	24.0364	22.7989	PFAS	UID1361
0	0	UID1362	25.7811	25.6376	25.3183	27.0022	25.5973	26.2561							25.2347		25.3519			24.8279																24.3667	ANKRD28	25.7811	25.6376	25.3183	27.0022	25.5973	26.2561	24.4815	23.9186	25.0499	22.5037	23.5465	21.6377	25.2347	24.085	25.3519	23.7749	23.396	24.8279	25.0754	23.9282	23.8161	23.2664	23.364	22.4898	22.9807	23.18	24.0089	22.343	23.8085	23.0008	24.5262	24.0415	23.4317	24.3667	ANKRD28	UID1362
0	1	UID1363		25.2075		26.0677	25.0908								25.7019	25.4967	26.3094	27.6063	27.6857	27.7942	28.1915	27.9093															LSM1	23.9871	25.2075	23.5586	26.0677	25.0908	24.1788	23.5241	24.8301	24.6388	22.8505	23.3615	21.8188	25.7019	25.4967	26.3094	27.6063	27.6857	27.7942	28.1915	27.9093	23.8525	22.6812	23.2976	23.0747	22.6435	24.2076	24.6321	23.712	24.5505	24.2352	24.2159	23.9656	23.3376	23.0604	LSM1	UID1363
0	-1	UID1366			26.5579			25.3075			26.3222			25.1846	26.6085	26.1459	26.2272				25.8426				24.9222	25.4493	25.1519			26.3052			26.2911			25.4203	ARPC1B	24.2843	23.6674	26.5579	23.8447	23.5527	25.3075	24.05	24.1732	26.3222	21.8267	24.2481	25.1846	26.6085	26.1459	26.2272	23.0089	23.9094	23.1382	25.8426	23.0123	21.8567	22.7819	24.9222	25.4493	25.1519	23.5163	23.2282	26.3052	24.4764	24.7757	26.2911	24.3128	23.5015	25.4203	ARPC1B	UID1366
0	0	UID1369	31.6637	31.7073	31.5194	32.3147	32.1942	31.7189	31.8178	31.7163	31.6649	32.4944	32.5109	32.8235	31.7377	31.8258	31.5165	32.2311	32.4252	32.0115	33.5855	33.7552	32.4161	32.6612	32.8709	32.3242	32.5288	32.1519	31.9471	31.7768	31.6877	31.6186	31.67	31.7569	31.8293	32.2677	POLR1C	31.6637	31.7073	31.5194	32.3147	32.1942	31.7189	31.8178	31.7163	31.6649	32.4944	32.5109	32.8235	31.7377	31.8258	31.5165	32.2311	32.4252	32.0115	33.5855	33.7552	32.4161	32.6612	32.8709	32.3242	32.5288	32.1519	31.9471	31.7768	31.6877	31.6186	31.67	31.7569	31.8293	32.2677	POLR1C	UID1369
0	0	UID1370	28.2429	28.2908	27.1941	28.3256	28.3486	27.7387	27.5368	27.4906	26.7153	27.7127	27.9878	27.1725	27.8261	28.1992	26.8722	28.5209	28.4315	27.2202	28.9985	29.0883	28.1043	28.126	27.9016	28.7707	28.9036	27.7855	27.6661	26.8023	28.1814	27.6026	26.582	28.0938	28.046	27.9113	CETN3	28.2429	28.2908	27.1941	28.3256	28.3486	27.7387	27.5368	27.4906	26.7153	27.7127	27.9878	27.1725	27.8261	28.1992	26.8722	28.5209	28.4315	27.2202	28.9985	29.0883	28.1043	28.126	27.9016	28.7707	28.9036	27.7855	27.6661	26.8023	28.1814	27.6026	26.582	28.0938	28.046	27.9113	CETN3	UID1370
0	0	UID1372	27.6041	27.2201	27.3946	26.9675	26.9591	27.3856	27.8991	27.9071	27.9524	27.7864	28.0793	26.9795	27.1661	27.7694	27.5926	27.2615	28.072	27.6583	26.6975	26.8049	27.152	27.4531	27.0891	25.8968	26.2699	28.0659	28.0089	28.0105	28.0301	28.0312	28.2446	28.0022	27.9021	27.7307	WDR46	27.6041	27.2201	27.3946	26.9675	26.9591	27.3856	27.8991	27.9071	27.9524	27.7864	28.0793	26.9795	27.1661	27.7694	27.5926	27.2615	28.072	27.6583	26.6975	26.8049	27.152	27.4531	27.0891	25.8968	26.2699	28.0659	28.0089	28.0105	28.0301	28.0312	28.2446	28.0022	27.9021	27.7307	WDR46	UID1372
0	0	UID1373	23.8457	25.6555	26.2211	25.9515	24.9305	26.852			24.6058									24.9313		25.0513											25.2258				NKRF	23.8457	25.6555	26.2211	25.9515	24.9305	26.852	23.1334	23.8537	24.6058	22.5478	25.7114	25.2889	24.4824	24.4563	24.0394	24.607	23.2488	24.9313	24.52	25.0513	25.514	22.6174	23.4064	23.5125	23.1621	23.7551	23.5061	23.494	22.807	23.3757	25.2258	22.9529	24.8833	24.3279	NKRF	UID1373
0	0	UID1374			26.3829		24.4471	26.8608			26.0634			25.5353	24.8195	24.8738	25.7583	25.2981	25.5298	27.2577	27.2997	26.8984	24.2242		26.0022					26.2803			25.8521			25.5476	CASC3	22.4629	24.4693	26.3829	23.7953	24.4471	26.8608	24.4844	23.4589	26.0634	25.1819	24.1988	25.5353	24.8195	24.8738	25.7583	25.2981	25.5298	27.2577	27.2997	26.8984	24.2242	25.0929	26.0022	24.4883	23.0082	24.3148	24.5212	26.2803	21.9652	24.8326	25.8521	23.3268	24.3064	25.5476	CASC3	UID1374
0	0	UID1375	28.573	28.8156	28.1942	29.1503	29.5835	26.9852	28.4128	28.96	28.4994	30.2166	29.6882	28.9001	28.6581	27.9286	26.7203	29.7102	28.4191	27.9697	30.0237	29.8938	30.6799	29.995	29.4517	31.0335	30.7433	28.9437	28.9131	27.9765	27.5326	28.0058	28.2559	28.886	29.218	28.9693	MRPS12	28.573	28.8156	28.1942	29.1503	29.5835	26.9852	28.4128	28.96	28.4994	30.2166	29.6882	28.9001	28.6581	27.9286	26.7203	29.7102	28.4191	27.9697	30.0237	29.8938	30.6799	29.995	29.4517	31.0335	30.7433	28.9437	28.9131	27.9765	27.5326	28.0058	28.2559	28.886	29.218	28.9693	MRPS12	UID1375
0	0	UID1376	25.4062	24.801		24.0465	23.843		24.7523	24.9761			24.5585		24.65	23.7635		24.1012	24.1193		23.637	24.5544	23.9935	23.8219		24.0322					25.2023						SURF4	25.4062	24.801	23.7444	24.0465	23.843	25.4492	24.7523	24.9761	23.374	23.4283	24.5585	24.7941	24.65	23.7635	24.679	24.1012	24.1193	24.0094	23.637	24.5544	23.9935	23.8219	22.5472	24.0322	22.4945	23.6994	24.9389	23.6682	25.2023	24.4272	24.0956	24.1153	24.188	23.4256	SURF4	UID1376
0	0	UID1377	27.5553	27.734	27.9004	27.5421	27.8183	27.9192	27.4198	28.0479	27.9991	28.0025	27.8474	28.2147	27.7581	27.076	27.4103	28.201	27.9182	28.6823	27.297	26.6752	28.0216	27.9391	28.3559	26.8123	27.0008	27.3765	27.8945	28.2208	27.8244	27.6927	28.1538	28.366	28.389	28.9034	ATXN7	27.5553	27.734	27.9004	27.5421	27.8183	27.9192	27.4198	28.0479	27.9991	28.0025	27.8474	28.2147	27.7581	27.076	27.4103	28.201	27.9182	28.6823	27.297	26.6752	28.0216	27.9391	28.3559	26.8123	27.0008	27.3765	27.8945	28.2208	27.8244	27.6927	28.1538	28.366	28.389	28.9034	ATXN7	UID1377
0	-1	UID1382	27.904	27.4722	28.7507	28.0543	27.4442	28.4458	27.1295	27.4921	27.4623	24.8112	25.4185	26.5181	27.0957	27.3713	28.3229	25.7951	25.022	26.6765	25.7674	25.8675	25.8833		25.9665	24.9336		26.03	25.9633	27.2319	27.066	26.7724	27.2213	25.581	25.1931	26.3013	PPM1G	27.904	27.4722	28.7507	28.0543	27.4442	28.4458	27.1295	27.4921	27.4623	24.8112	25.4185	26.5181	27.0957	27.3713	28.3229	25.7951	25.022	26.6765	25.7674	25.8675	25.8833	26.1034	25.9665	24.9336	23.4552	26.03	25.9633	27.2319	27.066	26.7724	27.2213	25.581	25.1931	26.3013	PPM1G	UID1382
0	-1	UID1383	29.2528	29.0541	29.0336	28.9768	28.7652	28.286	27.9029	28.5367	28.2294	26.6745	27.702	27.6443	29.2582	29.0086	29.2181	27.4045	27.3267	28.0965	28.0965	27.9269	26.4513	26.3914	26.7945	26.3287	26.7111	27.5815	26.6088	28.0109	28.1273	28.0638	27.838	27.0302	27.5098	26.8336	EIF3D	29.2528	29.0541	29.0336	28.9768	28.7652	28.286	27.9029	28.5367	28.2294	26.6745	27.702	27.6443	29.2582	29.0086	29.2181	27.4045	27.3267	28.0965	28.0965	27.9269	26.4513	26.3914	26.7945	26.3287	26.7111	27.5815	26.6088	28.0109	28.1273	28.0638	27.838	27.0302	27.5098	26.8336	EIF3D	UID1383
-1	0	UID1384	24.6483	24.8278	25.4177	26.7197	25.8335	26.0969			24.85	25.0208	25.4487	24.3885				25.6572	24.8558	25.6773		24.9324	25.0888	25.1049	25.1653					24.8944			25.0605	24.4648		24.8711	HDAC3	24.6483	24.8278	25.4177	26.7197	25.8335	26.0969	24.599	25.3894	24.85	25.0208	25.4487	24.3885	24.2938	24.9339	24.9633	25.6572	24.8558	25.6773	24.1856	24.9324	25.0888	25.1049	25.1653	23.2221	23.0811	23.8667	23.9008	24.8944	23.2147	22.9603	25.0605	24.4648	24.329	24.8711	HDAC3	UID1384
0	0	UID1386	26.3497	27.0335	26.1899	26.8096	26.1989	26.1127	27.1681	25.9925	26.2997	26.7496	26.1543	26.1352	25.6817	25.5396	25.8504	26.5863	26.5519	26.304		25.2791	26.9146	26.5725	25.8743	27.0524	26.7558	26.8825	26.8072	26.2681	26.1554	26.1174	25.7842	26.5703	27.2199	26.2318	YY2	26.3497	27.0335	26.1899	26.8096	26.1989	26.1127	27.1681	25.9925	26.2997	26.7496	26.1543	26.1352	25.6817	25.5396	25.8504	26.5863	26.5519	26.304	24.4292	25.2791	26.9146	26.5725	25.8743	27.0524	26.7558	26.8825	26.8072	26.2681	26.1554	26.1174	25.7842	26.5703	27.2199	26.2318	YY2	UID1386
-1	1	UID1388	31.986	32.1699	31.5533	33.4149	33.0515	32.5974	32.5999	32.5152	32.0881	33.3399	33.3416	33.5741	31.9947	31.7729	31.5665	33.1274	32.8162	32.4879	33.8063	33.7505	33.4882	33.4977	33.763	32.348	32.4573	32.655	32.8562	32.2631	31.9944	32.1278	32.1247	32.7399	32.7916	33.1275	CD3EAP	31.986	32.1699	31.5533	33.4149	33.0515	32.5974	32.5999	32.5152	32.0881	33.3399	33.3416	33.5741	31.9947	31.7729	31.5665	33.1274	32.8162	32.4879	33.8063	33.7505	33.4882	33.4977	33.763	32.348	32.4573	32.655	32.8562	32.2631	31.9944	32.1278	32.1247	32.7399	32.7916	33.1275	CD3EAP	UID1388
0	0	UID1390	27.2662	27.056	27.6276	26.3106	26.4311	27.2374	26.8089	27.573	27.3858	26.2593	26.5573	26.6319	26.0413	26.5085	26.8301	26.124	26.0878	26.6713		25.6358	26.2272	26.1058	25.9444	25.5898	25.3901	26.5381	26.4275	27.7294	26.0136	25.8842	26.7717	26.3151	26.1173	26.1672	MAFG	27.2662	27.056	27.6276	26.3106	26.4311	27.2374	26.8089	27.573	27.3858	26.2593	26.5573	26.6319	26.0413	26.5085	26.8301	26.124	26.0878	26.6713	24.2274	25.6358	26.2272	26.1058	25.9444	25.5898	25.3901	26.5381	26.4275	27.7294	26.0136	25.8842	26.7717	26.3151	26.1173	26.1672	MAFG	UID1390
0	0	UID1392	32.3437	31.9108	31.7509	31.7937	31.8618	32.1095	31.9324	31.6411	31.7585	31.8027	32.1777	32.0397	32.1964	32.186	31.9563	31.9948	31.5765	32.3275	31.5622	31.493	31.7021	31.4741	31.5853	31.3772	31.1084	31.6515	31.6528	31.9906	32.5403	32.1264	31.8171	31.9147	32.6421	31.6927	DHX15	32.3437	31.9108	31.7509	31.7937	31.8618	32.1095	31.9324	31.6411	31.7585	31.8027	32.1777	32.0397	32.1964	32.186	31.9563	31.9948	31.5765	32.3275	31.5622	31.493	31.7021	31.4741	31.5853	31.3772	31.1084	31.6515	31.6528	31.9906	32.5403	32.1264	31.8171	31.9147	32.6421	31.6927	DHX15	UID1392
0	0	UID1395	26.1933		26.328	26.5148	26.36	26.1174						25.7234			26.4613		26.1677	26.6651					25.5565					26.8867	26.1126		26.7111			26.3161	RRP8	26.1933	23.7422	26.328	26.5148	26.36	26.1174	23.9675	25.6412	25.031	23.6411	22.6212	25.7234	23.4008	24.4726	26.4613	23.8192	26.1677	26.6651	24.4434	24.1917	24.5966	24.004	25.5565	24.1598	23.4392	22.7393	23.9733	26.8867	26.1126	23.8728	26.7111	23.9978	23.3919	26.3161	RRP8	UID1395
0	0	UID1396			25.4372	26.1692	26.3497	26.6729			24.5668			24.8085		24.4704		25.847		25.8001		25.2383															PJA2	23.0499	24.572	25.4372	26.1692	26.3497	26.6729	23.3815	23.1807	24.5668	25.576	23.4154	24.8085	24.3578	24.4704	24.8287	25.847	21.692	25.8001	24.0862	25.2383	23.8206	24.1706	23.4895	24.0983	23.4891	22.515	23.7786	23.8502	24.7097	23.8462	24.8236	23.3729	23.9803	23.8757	PJA2	UID1396
0	0	UID1398	23.8342	24.6641	24.0062	22.8608		23.9336	24.405	24.6167	24.2351	23.5296		23.0707	23.9795	24.0381	24.1794		23.5012	23.8829	23.4284		23.6281		24.5591		24.2151			23.1124	24.0722	23.108	23.9411			23.7176	ZBTB24	23.8342	24.6641	24.0062	22.8608	23.2251	23.9336	24.405	24.6167	24.2351	23.5296	23.6132	23.0707	23.9795	24.0381	24.1794	24.2636	23.5012	23.8829	23.4284	23.0134	23.6281	24.4685	24.5591	23.9953	24.2151	25.8995	22.8101	23.1124	24.0722	23.108	23.9411	25.6323	23.125	23.7176	ZBTB24	UID1398
0	0	UID1399	31.8281	32.0421	30.888	31.7899	31.7458	31.2339	32.2602	31.5628	31.2484	31.7366	31.7302	31.2868	31.1297	31.0385	30.6365	31.6418	31.5862	31.308	31.0257	31.1012	31.8724	31.9872	31.1405	31.8578	31.9726	31.742	31.7681	31.3408	31.9718	31.6033	31.3245	32.1209	32.2171	31.8977	PRPF4	31.8281	32.0421	30.888	31.7899	31.7458	31.2339	32.2602	31.5628	31.2484	31.7366	31.7302	31.2868	31.1297	31.0385	30.6365	31.6418	31.5862	31.308	31.0257	31.1012	31.8724	31.9872	31.1405	31.8578	31.9726	31.742	31.7681	31.3408	31.9718	31.6033	31.3245	32.1209	32.2171	31.8977	PRPF4	UID1399
0	0	UID1402	27.3078	26.8436	26.7235	27.1437	26.4163	26.1461	26.5087	26.8339	26.5565			26.1354	27.4583	27.1325	27.1587	26.0102	25.8253	26.3327		25.7265		25.4558				25.1431	26.3033	26.024	26.9961	26.8421	26.3527	26.6446	25.4732	26.0776	PSMD3	27.3078	26.8436	26.7235	27.1437	26.4163	26.1461	26.5087	26.8339	26.5565	24.2837	23.103	26.1354	27.4583	27.1325	27.1587	26.0102	25.8253	26.3327	24.631	25.7265	23.6858	25.4558	23.5361	23.421	23.0955	25.1431	26.3033	26.024	26.9961	26.8421	26.3527	26.6446	25.4732	26.0776	PSMD3	UID1402
0	-1	UID1403	26.8102	26.5267	26.5048		26.347	26.2382	26.4256	26.8836	27.3819				26.5904	27.1772	26.6294		25.6413	25.6511									25.8971	25.76	25.88	26.3217	26.2241			25.191	PAPSS1	26.8102	26.5267	26.5048	23.7999	26.347	26.2382	26.4256	26.8836	27.3819	23.0021	23.527	23.6259	26.5904	27.1772	26.6294	24.1818	25.6413	25.6511	23.9638	24.3541	22.8499	23.3521	23.0932	24.1599	23.603	24.6103	25.8971	25.76	25.88	26.3217	26.2241	25.1572	24.2009	25.191	PAPSS1	UID1403
0	0	UID1404	27.6899	26.9259	27.8586			27.4354	26.5403	26.5213	26.48	25.5004		26.1271	26.8455	26.8	27.1094		26.337	27.2401	26.6348	26.414			26.4612					26.8917	26.3282	26.6444	26.7206			26.0559	ZW10	27.6899	26.9259	27.8586	23.4685	23.4342	27.4354	26.5403	26.5213	26.48	25.5004	25.8566	26.1271	26.8455	26.8	27.1094	22.6594	26.337	27.2401	26.6348	26.414	23.9199	22.944	26.4612	23.8325	23.315	22.6092	24.6577	26.8917	26.3282	26.6444	26.7206	24.8222	24.1401	26.0559	ZW10	UID1404
0	0	UID1405	33.0818	32.862	33.8534	33.0983	33.2752	34.1688	32.8578	32.8086	33.6705	32.9984	33.1504	33.4116	33.1682	32.5517	33.6893	33.4672	33.0667	34.1473	32.6226	32.5461	32.9847	32.8317	32.9838	32.7626	32.758	32.8962	32.7776	34.0303	33.021	33.0956	33.5777	33.3295	33.405	33.5302	SART1	33.0818	32.862	33.8534	33.0983	33.2752	34.1688	32.8578	32.8086	33.6705	32.9984	33.1504	33.4116	33.1682	32.5517	33.6893	33.4672	33.0667	34.1473	32.6226	32.5461	32.9847	32.8317	32.9838	32.7626	32.758	32.8962	32.7776	34.0303	33.021	33.0956	33.5777	33.3295	33.405	33.5302	SART1	UID1405
0	0	UID1407	25.8621	25.8664	25.607	26.1774	26.1841	26.0388	26.0626	25.6487	26.0649	26.3459	26.2476	25.8518	25.894	25.7263	25.4528	26.0255	25.9693	26.0808	25.4537	25.5684	26.4541	26.1111	26.0226	25.1709	25.7771	26.1577	25.5957	26.5142	25.7932	25.6996	25.8691	26.2923	26.4718	26.578	ZNF264	25.8621	25.8664	25.607	26.1774	26.1841	26.0388	26.0626	25.6487	26.0649	26.3459	26.2476	25.8518	25.894	25.7263	25.4528	26.0255	25.9693	26.0808	25.4537	25.5684	26.4541	26.1111	26.0226	25.1709	25.7771	26.1577	25.5957	26.5142	25.7932	25.6996	25.8691	26.2923	26.4718	26.578	ZNF264	UID1407
0	0	UID1409	29.1572	28.9916	29.5546	29.6712	29.2604	30.04	28.4026	28.2347	28.5335	29.1052	28.8741	28.841	28.4251	28.4959	28.4828	29.1057	29.0566	29.5402	28.6185	28.5268	28.7615	28.5951	28.6812	27.9226	28.609	28.7989	28.8051	29.0356	28.5077	28.3482	28.7478	29.0639	29.2613	28.6306	CCP110	29.1572	28.9916	29.5546	29.6712	29.2604	30.04	28.4026	28.2347	28.5335	29.1052	28.8741	28.841	28.4251	28.4959	28.4828	29.1057	29.0566	29.5402	28.6185	28.5268	28.7615	28.5951	28.6812	27.9226	28.609	28.7989	28.8051	29.0356	28.5077	28.3482	28.7478	29.0639	29.2613	28.6306	CCP110	UID1409
0	-1	UID1411	31.1141	31.0913	29.5684	29.3658	29.6405	29.5766	31.3772	30.4812	29.3458	29.0881	28.8856	28.9062	32.6808	33.2639	31.3526	29.302	30.4957	29.6035	30.7179	30.6715	27.715	27.918	28.2826	28.9672	28.5379	30.3814	30.5307	29.4865	31.7387	31.1622	29.471	29.6712	29.9361	28.8443	EEF1E1;EEF1E1-BLOC1S5	31.1141	31.0913	29.5684	29.3658	29.6405	29.5766	31.3772	30.4812	29.3458	29.0881	28.8856	28.9062	32.6808	33.2639	31.3526	29.302	30.4957	29.6035	30.7179	30.6715	27.715	27.918	28.2826	28.9672	28.5379	30.3814	30.5307	29.4865	31.7387	31.1622	29.471	29.6712	29.9361	28.8443	EEF1E1;EEF1E1-BLOC1S5	UID1411
0	0	UID1413	28.8564	27.9408	28.4421	27.1912	26.6413	26.6782	27.9776	28.0208	28.5601		25.9735	26.4635	28.6146	28.5249	28.0839	27.1515	26.6206	27.4571	28.4133	28.4701		25.0364	26.5178	23.4307	24.94	26.56	27.2306	27.5164	28.0467	27.6372	27.6527	26.3668	26.0814	26.2933	HNRNPR	28.8564	27.9408	28.4421	27.1912	26.6413	26.6782	27.9776	28.0208	28.5601	23.9891	25.9735	26.4635	28.6146	28.5249	28.0839	27.1515	26.6206	27.4571	28.4133	28.4701	23.1489	25.0364	26.5178	23.4307	24.94	26.56	27.2306	27.5164	28.0467	27.6372	27.6527	26.3668	26.0814	26.2933	HNRNPR	UID1413
0	0	UID1414	31.7	31.7067	32.0616	32.1123	31.8871	31.9663	32.1214	31.9616	32.248	32.0243	31.977	31.9882	31.2369	31.2467	31.4152	31.7161	31.796	31.8227	31.5121	31.2793	32.0287	31.9619	31.6704	31.9964	31.9851	32.1885	32.075	32.1752	31.8181	32.0517	32.2999	32.4221	32.251	32.5024	PRPF3	31.7	31.7067	32.0616	32.1123	31.8871	31.9663	32.1214	31.9616	32.248	32.0243	31.977	31.9882	31.2369	31.2467	31.4152	31.7161	31.796	31.8227	31.5121	31.2793	32.0287	31.9619	31.6704	31.9964	31.9851	32.1885	32.075	32.1752	31.8181	32.0517	32.2999	32.4221	32.251	32.5024	PRPF3	UID1414
0	-1	UID1415	26.9673	26.8182	27.109	26.6655	26.5624	26.6747	26.4736	27.2069	27.2914			25.0218	27.2071	27.855	26.844			25.6893	26.0402	26.7886						25.8974	25.9093	26.226	27.1373	26.6469	26.0202		26.3595	25.8178	TXNL1	26.9673	26.8182	27.109	26.6655	26.5624	26.6747	26.4736	27.2069	27.2914	23.8636	23.0521	25.0218	27.2071	27.855	26.844	23.2811	24.4489	25.6893	26.0402	26.7886	22.5972	23.6528	22.4849	24.6234	24.9996	25.8974	25.9093	26.226	27.1373	26.6469	26.0202	23.1182	26.3595	25.8178	TXNL1	UID1415
0	0	UID1417	26.1276	26.2121	26.7787	27.8632	27.913	27.3415	26.2165	25.736	26.7367	27.7486	27.3971		26.4492	26.6298		27.4407	26.9328	26.9111	26.4438	26.2325	26.9563	27.2557				27.1533	26.7764	26.7167	26.41	26.0471	26.7928	27.4549	27.2678		PPIH	26.1276	26.2121	26.7787	27.8632	27.913	27.3415	26.2165	25.736	26.7367	27.7486	27.3971	22.2923	26.4492	26.6298	24.3598	27.4407	26.9328	26.9111	26.4438	26.2325	26.9563	27.2557	24.9232	23.1329	22.7256	27.1533	26.7764	26.7167	26.41	26.0471	26.7928	27.4549	27.2678	24.2578	PPIH	UID1417
0	0	UID1421	28.5971	28.9714	28.6085	29.1505	29.5496	28.9901	28.7409	28.9977	28.7062	29.5239	29.1694	29.7033	28.5974	28.7854	28.5721	29.1359	29.3333	29.1775	29.8679	29.5555	29.7136	29.5429	30.3868	29.3132	29.6434	29.2945	28.9642	29.1404	28.5991	28.8195	28.7517	29.3604	28.9977	29.7959	MED7	28.5971	28.9714	28.6085	29.1505	29.5496	28.9901	28.7409	28.9977	28.7062	29.5239	29.1694	29.7033	28.5974	28.7854	28.5721	29.1359	29.3333	29.1775	29.8679	29.5555	29.7136	29.5429	30.3868	29.3132	29.6434	29.2945	28.9642	29.1404	28.5991	28.8195	28.7517	29.3604	28.9977	29.7959	MED7	UID1421
0	0	UID1422	26.5866	26.6433	27.8719		24.7581	27.0722	26.2123	26.5625	28.1803	25.2335	25.0207	26.7322	26.5627	27.0361	27.8273	24.968	23.8001	27.0002	25.8138	25.5188	24.7402	24.7722	27.2088	26.2727	26.334	25.2796	25.2448	27.6669	25.7022	26.8207	28.4467	25.1771	25.2302	27.2941	TIMM44	26.5866	26.6433	27.8719	24.4271	24.7581	27.0722	26.2123	26.5625	28.1803	25.2335	25.0207	26.7322	26.5627	27.0361	27.8273	24.968	23.8001	27.0002	25.8138	25.5188	24.7402	24.7722	27.2088	26.2727	26.334	25.2796	25.2448	27.6669	25.7022	26.8207	28.4467	25.1771	25.2302	27.2941	TIMM44	UID1422
-1	1	UID1423	29.8228	29.9708	29.7018	31.3738	31.6484	30.9372	30.2493	30.2099	29.9134	31.5966	31.7065	30.6981	29.8168	31.1566	29.9826	31.7462	32.3061	31.5691	30.4676	30.6176	31.364	31.0401	30.5028	30.8718	30.934	32.0464	32.0115	31.6659	30.6433	30.7355	30.8951	31.9638	31.6824	31.0366	PLRG1	29.8228	29.9708	29.7018	31.3738	31.6484	30.9372	30.2493	30.2099	29.9134	31.5966	31.7065	30.6981	29.8168	31.1566	29.9826	31.7462	32.3061	31.5691	30.4676	30.6176	31.364	31.0401	30.5028	30.8718	30.934	32.0464	32.0115	31.6659	30.6433	30.7355	30.8951	31.9638	31.6824	31.0366	PLRG1	UID1423
0	0	UID1424	31.693	32.0431	31.5402	32.0036	31.8238	31.3223	31.7015	31.2585	31.3032	31.5693	31.6466	31.5173	30.6407	30.9149	30.5773	31.1632	31.4328	30.8351	30.4832	30.6597	31.2558	31.2528	30.9907	31.537	31.2875	31.7415	31.7071	31.5976	31.2151	31.6342	31.4323	31.6226	31.2704	31.5189	PRC1	31.693	32.0431	31.5402	32.0036	31.8238	31.3223	31.7015	31.2585	31.3032	31.5693	31.6466	31.5173	30.6407	30.9149	30.5773	31.1632	31.4328	30.8351	30.4832	30.6597	31.2558	31.2528	30.9907	31.537	31.2875	31.7415	31.7071	31.5976	31.2151	31.6342	31.4323	31.6226	31.2704	31.5189	PRC1	UID1424
0	-1	UID1427	30.6572	30.3378	30.4285	29.2091	29.3366	29.9779	30.6787	30.4906	30.7096	29.2403	29.5316	29.3189	30.879	30.97	31.1021	29.22	29.4327	29.879	29.874	29.6021	28.5946	28.4885	29.2377	28.3641	28.5491	29.7884	29.7857	30.0164	30.6996	30.4335	30.2505	29.5778	29.9271	29.2622	BUB3	30.6572	30.3378	30.4285	29.2091	29.3366	29.9779	30.6787	30.4906	30.7096	29.2403	29.5316	29.3189	30.879	30.97	31.1021	29.22	29.4327	29.879	29.874	29.6021	28.5946	28.4885	29.2377	28.3641	28.5491	29.7884	29.7857	30.0164	30.6996	30.4335	30.2505	29.5778	29.9271	29.2622	BUB3	UID1427
0	-1	UID1429	28.3978	28.3595	28.9741	28.8747	28.4985	29.093	26.9851	28.0547	28.103	26.1601	26.1499	26.6367	27.9837	28.402	27.9786	25.7381	26.4168	26.9671	26.1419	26.6667	24.2641	25.7077	25.9254	26.1157	25.393	26.56	26.6807	27.5189	27.3729	27.3748	27.5818	25.2104	26.385	25.9003	HTATSF1	28.3978	28.3595	28.9741	28.8747	28.4985	29.093	26.9851	28.0547	28.103	26.1601	26.1499	26.6367	27.9837	28.402	27.9786	25.7381	26.4168	26.9671	26.1419	26.6667	24.2641	25.7077	25.9254	26.1157	25.393	26.56	26.6807	27.5189	27.3729	27.3748	27.5818	25.2104	26.385	25.9003	HTATSF1	UID1429
1	-1	UID1430	27.8031	27.9233	28.4247				27.9168		28.5209					28.6946	28.6651				27.1963									28.4542		26.8027	28.4275				SGTA	27.8031	27.9233	28.4247	23.7057	24.0585	23.3202	27.9168	25.3987	28.5209	24.4778	23.8173	23.4698	24.3311	28.6946	28.6651	22.1056	24.2464	23.923	27.1963	24.2817	24.5768	23.6646	24.1985	24.4392	24.5876	22.614	23.9406	28.4542	22.7174	26.8027	28.4275	24.4907	22.8752	24.0299	SGTA	UID1430
0	0	UID1431	26.9387	26.6862	26.8606	25.9741		25.5687	27.3977	27.0563	27.3749			25.888	27.7214	27.6348	27.4014	26.1437	26.5799	25.6331	26.4871	26.4689			25.6527		26.6531	26.3522	26.507	26.2901	26.9545	26.8599	27.0027	25.4773		25.8597	NARS	26.9387	26.6862	26.8606	25.9741	24.3529	25.5687	27.3977	27.0563	27.3749	23.196	24.3924	25.888	27.7214	27.6348	27.4014	26.1437	26.5799	25.6331	26.4871	26.4689	23.7988	22.6348	25.6527	23.936	26.6531	26.3522	26.507	26.2901	26.9545	26.8599	27.0027	25.4773	23.8564	25.8597	NARS	UID1431
0	0	UID1432	22.158		24.6327			25.3363			24.5947			24.171		23.5807	24.0032	22.2394		25.8412	29.984	28.6552			23.5029					24.0399			23.1384				SPOP	22.158	25.4454	24.6327	22.6736	22.8299	25.3363	23.6411	24.7103	24.5947	25.2992	23.2984	24.171	23.4151	23.5807	24.0032	22.2394	24.5275	25.8412	29.984	28.6552	24.2084	24.2744	23.5029	24.4946	23.2188	24.4005	22.8682	24.0399	24.2836	24.2075	23.1384	24.2631	23.9783	23.9958	SPOP	UID1432
0	-1	UID1433	28.4002	27.6961	27.5186	27.8938	27.278	26.9568	27.1163	27.718	26.8848				28.082	28.2524	27.7876	27.1483	26.4488	27.0102	27.4546	27.3067						26.3169	26.5522	26.168	27.0054	27.9335	26.8309				NUDT21	28.4002	27.6961	27.5186	27.8938	27.278	26.9568	27.1163	27.718	26.8848	22.3087	23.3401	23.7722	28.082	28.2524	27.7876	27.1483	26.4488	27.0102	27.4546	27.3067	23.76	23.5945	23.656	23.6148	22.5173	26.3169	26.5522	26.168	27.0054	27.9335	26.8309	23.7872	24.9696	22.8886	NUDT21	UID1433
-1	1	UID1434	28.3776	28.1272	28.7467	30.2371	30.1377	30.6568	27.7754	28.0597	28.5345	29.9858	29.8517	31.0948	28.7573	28.3366	28.9795	30.4821	29.5393	30.6444	28.917	28.655	30.3139	30.6016	31.3289	27.0723	27.6348	29.3544	29.0636	29.9441	29.0458	28.874	28.7584	30.1203	30.5529	30.7213	STRN	28.3776	28.1272	28.7467	30.2371	30.1377	30.6568	27.7754	28.0597	28.5345	29.9858	29.8517	31.0948	28.7573	28.3366	28.9795	30.4821	29.5393	30.6444	28.917	28.655	30.3139	30.6016	31.3289	27.0723	27.6348	29.3544	29.0636	29.9441	29.0458	28.874	28.7584	30.1203	30.5529	30.7213	STRN	UID1434
0	0	UID1435	28.9274	28.8836	29.3739	29.71	29.4447	29.5506	29.1867	29.6093	29.2338	29.8063	29.5929	30.0308	28.5921	28.5735	28.9434	29.5119	29.1333	29.0657	29.7369	29.6452	29.7388	29.6434	30.6198	31.1168	31.0726	29.1234	29.1818	29.6025	28.3779	28.8995	29.7437	29.1456	28.9768	29.5414	RRP9	28.9274	28.8836	29.3739	29.71	29.4447	29.5506	29.1867	29.6093	29.2338	29.8063	29.5929	30.0308	28.5921	28.5735	28.9434	29.5119	29.1333	29.0657	29.7369	29.6452	29.7388	29.6434	30.6198	31.1168	31.0726	29.1234	29.1818	29.6025	28.3779	28.8995	29.7437	29.1456	28.9768	29.5414	RRP9	UID1435
0	0	UID1436		24.6369			24.8858									23.9548					26.0552	25.6203	24.4634			25.2858	24.3088										AKAP8	24.1582	24.6369	23.9641	22.425	24.8858	24.6017	24.2902	24.3215	24.8455	23.1916	22.5096	24.3452	24.0411	23.9548	24.0191	23.2026	24.713	24.7829	26.0552	25.6203	24.4634	24.2787	23.4164	25.2858	24.3088	22.9493	24.1218	24.1667	23.382	24.19	23.6244	23.8662	24.504	21.9645	AKAP8	UID1436
0	-1	UID1439	25.2474	25.0189	25.2135	24.2748		24.987	24.1298	24.656	25.1215	25.6457		24.2562	25.6782					24.868	25.3454	24.9797			25.5416					24.9358	24.548	24.2087	24.9965		24.2361	24.849	CALU	25.2474	25.0189	25.2135	24.2748	24.6391	24.987	24.1298	24.656	25.1215	25.6457	25.2181	24.2562	25.6782	24.7009	26.1763	23.9821	23.0794	24.868	25.3454	24.9797	23.9515	23.871	25.5416	23.0985	24.1568	23.5363	23.2753	24.9358	24.548	24.2087	24.9965	24.9544	24.2361	24.849	CALU	UID1439
0	0	UID1441	27.0817	26.3617	26.7035	26.1561	26.3957	26.3048	26.848		26.6618	25.6711	25.8596	25.992	27.3538	27.5671	27.4061		26.2924	26.0788	26.3397	26.6033		25.6617	26.1286	25.3417		26.4829	25.96	26.1279		26.939	26.183		26.2884	25.6611	RAD21	27.0817	26.3617	26.7035	26.1561	26.3957	26.3048	26.848	23.6235	26.6618	25.6711	25.8596	25.992	27.3538	27.5671	27.4061	24.4173	26.2924	26.0788	26.3397	26.6033	23.957	25.6617	26.1286	25.3417	24.1523	26.4829	25.96	26.1279	24.3667	26.939	26.183	23.5929	26.2884	25.6611	RAD21	UID1441
0	-1	UID1442	29.5633	28.6051	28.948	27.6109	27.7817	28.7884	28.4837	28.3424	28.7521	27.1073	27.1309	27.1347	29.8982	28.9729	29.6505	27.0505	27.2311	28.8578	27.9903	27.7418		24.6637	26.6536	24.753	25.8994	27.887	27.7801	28.704	29.8945	28.6732	28.1361	27.6579	28.6479	27.2463	DHX16	29.5633	28.6051	28.948	27.6109	27.7817	28.7884	28.4837	28.3424	28.7521	27.1073	27.1309	27.1347	29.8982	28.9729	29.6505	27.0505	27.2311	28.8578	27.9903	27.7418	24.4249	24.6637	26.6536	24.753	25.8994	27.887	27.7801	28.704	29.8945	28.6732	28.1361	27.6579	28.6479	27.2463	DHX16	UID1442
0	-1	UID1443	26.0538	25.5486	25.7227	25.4627		24.7375	25.648	26.2766	26.2215			25.0998	26.2774	26.2044	26.6783					25.804	25.3825							25.5265	25.9984	26.1838	26.053			24.6801	GMFG;GMFB	26.0538	25.5486	25.7227	25.4627	24.12	24.7375	25.648	26.2766	26.2215	23.7865	23.4724	25.0998	26.2774	26.2044	26.6783	23.1073	23.5116	24.1362	23.8652	25.804	25.3825	25.0876	23.2444	23.6644	25.7782	23.8146	22.399	25.5265	25.9984	26.1838	26.053	23.6653	25.3565	24.6801	GMFG;GMFB	UID1443
0	0	UID1444	30.4286	30.7849	30.0105	30.8142	30.6082	30.3858	30.5746	30.4349	30.4674	30.9676	31.1835	31.4719	30.1914	30.1605	30.0678	31.2028	30.7417	30.8122	31.1649	31.2916	31.5333	31.5159	31.8662	31.2995	31.105	30.8656	30.8332	30.4317	30.6348	30.5777	30.4677	30.9938	31.1498	31.3316	MED14	30.4286	30.7849	30.0105	30.8142	30.6082	30.3858	30.5746	30.4349	30.4674	30.9676	31.1835	31.4719	30.1914	30.1605	30.0678	31.2028	30.7417	30.8122	31.1649	31.2916	31.5333	31.5159	31.8662	31.2995	31.105	30.8656	30.8332	30.4317	30.6348	30.5777	30.4677	30.9938	31.1498	31.3316	MED14	UID1444
0	0	UID1445	32.3668	32.598	32.3854	31.8052	31.8963	32.0129	32.7781	32.8245	32.8285	32.0142	32.202	32.2236	32.179	32.3453	32.1459	32.0357	32.3188	32.0016	31.7721	31.8296	31.9344	32.0244	31.9894	32.0381	31.9948	32.4861	32.4865	32.3527	32.7013	32.7058	32.7696	32.4484	31.9305	32.5735	SMARCA5	32.3668	32.598	32.3854	31.8052	31.8963	32.0129	32.7781	32.8245	32.8285	32.0142	32.202	32.2236	32.179	32.3453	32.1459	32.0357	32.3188	32.0016	31.7721	31.8296	31.9344	32.0244	31.9894	32.0381	31.9948	32.4861	32.4865	32.3527	32.7013	32.7058	32.7696	32.4484	31.9305	32.5735	SMARCA5	UID1445
0	0	UID1447	30.478	30.6353	30.1105	30.2241	30.4375	29.9709	30.2864	30.2785	29.5933	30.3824	30.6254	28.182	30.2808	30.6352	30.5681	30.2578	30.8939	30.7793	28.9575	28.8756	28.5487	29.0386	27.1716	27.7325	25.7117	31.0847	31.1047	30.7909	30.485	30.7284	30.3867	30.8308	30.842	29.4698	ZFC3H1	30.478	30.6353	30.1105	30.2241	30.4375	29.9709	30.2864	30.2785	29.5933	30.3824	30.6254	28.182	30.2808	30.6352	30.5681	30.2578	30.8939	30.7793	28.9575	28.8756	28.5487	29.0386	27.1716	27.7325	25.7117	31.0847	31.1047	30.7909	30.485	30.7284	30.3867	30.8308	30.842	29.4698	ZFC3H1	UID1447
0	0	UID1448	29.1008	29.1342	28.6181	29.5383	29.7032	29.119	28.6349	28.3787	27.6239	29.4951	29.644	29.3208	28.6679	28.6548	28.4045	29.0071	28.9608	28.9404	29.8303	29.8902	28.8313	29.0277	29.0345	30.0432	29.7857	28.7195	28.7832	28.2258	28.0832	28.0594	28.0689	28.2744	28.4976	27.9674	AQR	29.1008	29.1342	28.6181	29.5383	29.7032	29.119	28.6349	28.3787	27.6239	29.4951	29.644	29.3208	28.6679	28.6548	28.4045	29.0071	28.9608	28.9404	29.8303	29.8902	28.8313	29.0277	29.0345	30.0432	29.7857	28.7195	28.7832	28.2258	28.0832	28.0594	28.0689	28.2744	28.4976	27.9674	AQR	UID1448
0	0	UID1450	26.9444	26.4643	26.5895	26.7516	26.9834	27.5749	26.2713	26.736	26.1307	26.8147	26.4371	26.764	26.8326	26.7407	26.9763	26.8634	25.9325	27.1375	26.8202	27.0996	26.4497	26.2895	27.1981			26.8616	26.6432	27.3076	27.2052	26.7962	26.497	26.626	26.8912	26.9241	MCM3AP	26.9444	26.4643	26.5895	26.7516	26.9834	27.5749	26.2713	26.736	26.1307	26.8147	26.4371	26.764	26.8326	26.7407	26.9763	26.8634	25.9325	27.1375	26.8202	27.0996	26.4497	26.2895	27.1981	24.1388	25.6544	26.8616	26.6432	27.3076	27.2052	26.7962	26.497	26.626	26.8912	26.9241	MCM3AP	UID1450
0	1	UID1453	28.3081	28.672	28.8831	29.3427	29.3995	30.0392	27.4489	27.6938	27.8958	28.3824	28.2109	29.1908	27.7338	27.5703	28.247	28.9347	28.8104	29.6435	27.6115	27.033	28.1844	28.2589	29.035	26.6048	27.3682	28.0064	27.8179	28.417	27.4333	28.1693	28.0759	27.9954	27.7044	28.1164	KDM1A	28.3081	28.672	28.8831	29.3427	29.3995	30.0392	27.4489	27.6938	27.8958	28.3824	28.2109	29.1908	27.7338	27.5703	28.247	28.9347	28.8104	29.6435	27.6115	27.033	28.1844	28.2589	29.035	26.6048	27.3682	28.0064	27.8179	28.417	27.4333	28.1693	28.0759	27.9954	27.7044	28.1164	KDM1A	UID1453
0	-1	UID1454	26.1672	25.0459	26.3852	26.0367		25.9163		25.1456	25.2892				25.6788	26.0534	25.867			25.425	25.3648	25.7798			24.776							25.1756	25.4293			25.5472	TBC1D4	26.1672	25.0459	26.3852	26.0367	24.3086	25.9163	23.3008	25.1456	25.2892	24.7922	22.7812	24.2501	25.6788	26.0534	25.867	23.6764	22.8511	25.425	25.3648	25.7798	23.5424	23.7775	24.776	24.0387	24.3727	23.9311	25.0662	26.0135	24.885	25.1756	25.4293	24.6041	23.5535	25.5472	TBC1D4	UID1454
0	0	UID1460	27.0252	25.625			25.2842		25.1937						26.1943	25.8477					26.4899	26.6407							24.3915		26.0613	25.5392					SYNCRIP	27.0252	25.625	25.5252	23.4318	25.2842	24.4763	25.1937	24.2258	25.0914	24.0905	24.6349	23.7713	26.1943	25.8477	23.4257	23.8135	24.92	24.3261	26.4899	26.6407	24.3904	23.3215	24.0701	22.5865	24.5299	22.4837	24.3915	23.0405	26.0613	25.5392	25.5069	22.9296	23.1772	23.6936	SYNCRIP	UID1460
0	0	UID1461	28.3668	28.2432	27.5317	27.4414			28.0284			27.6937	27.7198		28.0065	27.3066		27.6179		27.7334		28.0667	27.7885					27.8024	27.7186		28.2062	28.0105	27.8056	27.4049	28.348		TPST1	28.3668	28.2432	27.5317	27.4414	24.1768	25.4015	28.0284	24.0966	25.2062	27.6937	27.7198	24.7004	28.0065	27.3066	24.0715	27.6179	24.6484	27.7334	24.4938	28.0667	27.7885	23.7973	22.8973	23.601	23.3297	27.8024	27.7186	23.795	28.2062	28.0105	27.8056	27.4049	28.348	21.9388	TPST1	UID1461
0	0	UID1462	28.2815	27.9973	28.346	28.5889	28.5273	28.7647	27.6604	27.8548	27.6783	28.5516	28.9228	28.8887	28.2091	28.4557	28.2938	27.9516	28.2923	28.2137	28.9669	28.5946	27.5082	27.8752	27.9762	28.8497	29.0253	27.7204	27.9285	28.7981	27.0715	28.1299	27.8487	27.6977	27.6636	27.5153	CDC40	28.2815	27.9973	28.346	28.5889	28.5273	28.7647	27.6604	27.8548	27.6783	28.5516	28.9228	28.8887	28.2091	28.4557	28.2938	27.9516	28.2923	28.2137	28.9669	28.5946	27.5082	27.8752	27.9762	28.8497	29.0253	27.7204	27.9285	28.7981	27.0715	28.1299	27.8487	27.6977	27.6636	27.5153	CDC40	UID1462
0	0	UID1463	30.5805	30.8762	29.9794	30.365	30.6242	29.6989	30.9056	30.703	30.3623	30.6123	30.8302	29.3534	30.4467	30.4851	29.9161	30.7919	31.1343	30.5811	29.8452	29.5878	30.1842	30.4011	29.2777	29.2566	28.9714	31.1615	31.1181	30.4275	30.6936	30.7875	30.466	31.1699	30.9521	30.2915	NEMF	30.5805	30.8762	29.9794	30.365	30.6242	29.6989	30.9056	30.703	30.3623	30.6123	30.8302	29.3534	30.4467	30.4851	29.9161	30.7919	31.1343	30.5811	29.8452	29.5878	30.1842	30.4011	29.2777	29.2566	28.9714	31.1615	31.1181	30.4275	30.6936	30.7875	30.466	31.1699	30.9521	30.2915	NEMF	UID1463
0	0	UID1465	28.6738	28.4789	28.6992	28.3633	28.6899	29.098	28.6532	28.6277	28.521	28.057	28.1802	27.9872	28.6425	29.1939	29.0921	28.8608	29.0322	29.2149	28.2992	28.2362	28.2077	28.1677	28.1686	26.528	27.2885	29.3038	28.7366	29.102	29.0075	28.7954	28.9138	29.177	28.9906	28.5617	CCNT1	28.6738	28.4789	28.6992	28.3633	28.6899	29.098	28.6532	28.6277	28.521	28.057	28.1802	27.9872	28.6425	29.1939	29.0921	28.8608	29.0322	29.2149	28.2992	28.2362	28.2077	28.1677	28.1686	26.528	27.2885	29.3038	28.7366	29.102	29.0075	28.7954	28.9138	29.177	28.9906	28.5617	CCNT1	UID1465
0	0	UID1467						24.1333								25.0375		25.3665	25.1964	25.5353	25.4941	26.2437															EIF4E2	23.7145	24.0607	24.4563	22.8972	24.4017	24.1333	24.6352	24.3389	25.2239	23.8908	23.963	23.6513	25.3596	25.0375	24.7704	25.3665	25.1964	25.5353	25.4941	26.2437	23.9191	23.9387	23.4164	24.0898	23.3567	23.4454	24.5309	24.6858	23.9076	24.2714	24.564	23.6181	23.316	25.022	EIF4E2	UID1467
0	0	UID1468	27.8588	27.2322	26.732	26.4496	26.4447		26.5148	26.6308	27.3899	26.6333	27.0833	25.7765	27.6863	26.9249	26.6271	26.7927	26.2872	26.012	27.0931	26.7617	27.0797	26.7791		27.8663	26.8989	26.4022	26.7526	26.2293	28.0566	27.6444	26.8217	26.918	27.7579	26.1864	EXOC3	27.8588	27.2322	26.732	26.4496	26.4447	23.8725	26.5148	26.6308	27.3899	26.6333	27.0833	25.7765	27.6863	26.9249	26.6271	26.7927	26.2872	26.012	27.0931	26.7617	27.0797	26.7791	22.3925	27.8663	26.8989	26.4022	26.7526	26.2293	28.0566	27.6444	26.8217	26.918	27.7579	26.1864	EXOC3	UID1468
0	0	UID1469	25.5971		26.2761		25.142	26.5559	25.2519	25.5755		25.2005	25.4483	26.4134		25.8152	26.4676	25.3848	25.1971	26.3861	25.7865	25.2994	25.0277	25.1975	26.6713	25.744	26.6585	25.8573	25.2023	26.4666	26.4032	26.2071	26.4638	26.0129	26.1684	26.1877	SLC16A7	25.5971	23.9309	26.2761	23.3768	25.142	26.5559	25.2519	25.5755	23.7484	25.2005	25.4483	26.4134	24.3506	25.8152	26.4676	25.3848	25.1971	26.3861	25.7865	25.2994	25.0277	25.1975	26.6713	25.744	26.6585	25.8573	25.2023	26.4666	26.4032	26.2071	26.4638	26.0129	26.1684	26.1877	SLC16A7	UID1469
0	0	UID1471	26.0644	26.4904	27.3065	25.2342	25.3058	26.0003	26.7492	27.0986	26.9736	26.4551	26.1883	25.2864	26.1648	26.0165	26.2189	25.5667	25.8738	26.0927	24.8577	24.6631	25.6188	25.6066	26.0537	26.3796	25.4975	25.1466	27.1066	26.2125	25.5001	25.8033	26.4753	25.653	25.3172	25.8335	MAFK	26.0644	26.4904	27.3065	25.2342	25.3058	26.0003	26.7492	27.0986	26.9736	26.4551	26.1883	25.2864	26.1648	26.0165	26.2189	25.5667	25.8738	26.0927	24.8577	24.6631	25.6188	25.6066	26.0537	26.3796	25.4975	25.1466	27.1066	26.2125	25.5001	25.8033	26.4753	25.653	25.3172	25.8335	MAFK	UID1471
0	1	UID1474	25.6551	25.5554		26.5149	26.4478											25.9149	25.8566		25.3298	26.0691															LPXN	25.6551	25.5554	23.519	26.5149	26.4478	24.7312	23.6049	25.1885	24.4288	22.7964	23.9517	23.0925	23.2872	23.0352	23.2179	25.9149	25.8566	23.5603	25.3298	26.0691	24.1355	23.8739	23.4737	23.5579	23.5782	23.5935	23.9305	25.5287	23.8835	24.5718	24.5504	24.8104	24.9421	22.914	LPXN	UID1474
0	0	UID1477	29.3124	29.3957	27.3622	27.9799	28.1206	27.6267	29.1263	29.2353	28.1396	28.1753	28.628	28.1858	28.9448	28.5419	27.7984	28.4411	28.201	27.8794	28.5793	28.3348	29.1318	29.0501	28.3405	28.3854	28.1478	28.6087	28.8753	27.9979	29.6603	29.1884	28.7078	29.1248	29.2989	28.8698	DPM1	29.3124	29.3957	27.3622	27.9799	28.1206	27.6267	29.1263	29.2353	28.1396	28.1753	28.628	28.1858	28.9448	28.5419	27.7984	28.4411	28.201	27.8794	28.5793	28.3348	29.1318	29.0501	28.3405	28.3854	28.1478	28.6087	28.8753	27.9979	29.6603	29.1884	28.7078	29.1248	29.2989	28.8698	DPM1	UID1477
0	-1	UID1480	26.9935	27.0528	26.7135	25.7864	26.1354	25.9801	28.2387	27.4251	28.1387	25.2072	25.169	25.6914	28.1297	27.0239	27.6743	25.4115		26.1018	27.0588	26.1158					25.1554	25.8366	25.4036	25.9341	27.6834	27.161			25.9708		PQBP1	26.9935	27.0528	26.7135	25.7864	26.1354	25.9801	28.2387	27.4251	28.1387	25.2072	25.169	25.6914	28.1297	27.0239	27.6743	25.4115	24.2032	26.1018	27.0588	26.1158	23.8034	23.975	22.1274	25.4594	25.1554	25.8366	25.4036	25.9341	27.6834	27.161	23.3833	23.8531	25.9708	24.3592	PQBP1	UID1480
0	0	UID1482	27.9243	27.3109		25.9546	26.1273		27.5512	27.5319		26.0449	25.425		28.1422	27.8179		26.225	26.3254		25.8864	25.9409	26.1131	26.4283				27.2399	27.0821		27.4402	26.5689		26.277	26.445		PRAF2	27.9243	27.3109	24.1271	25.9546	26.1273	23.7078	27.5512	27.5319	24.2233	26.0449	25.425	21.7691	28.1422	27.8179	25.1122	26.225	26.3254	24.1156	25.8864	25.9409	26.1131	26.4283	24.0005	24.388	22.9563	27.2399	27.0821	24.0493	27.4402	26.5689	23.4275	26.277	26.445	23.0821	PRAF2	UID1482
0	0	UID1483	30.9583	31.3229	30.8373	31.086	30.9402	30.4194	31.4729	31.1988	31.0457	31.1272	31.1041	30.8339	31.0945	31.4524	30.6882	30.7072	31.015	30.5333	30.7506	30.9493	31.0211	31.1685	31.1957	31.4406	31.5069	31.0412	31.2704	30.5082	30.9562	31.1062	30.7342	30.889	30.8625	30.7758	DKC1	30.9583	31.3229	30.8373	31.086	30.9402	30.4194	31.4729	31.1988	31.0457	31.1272	31.1041	30.8339	31.0945	31.4524	30.6882	30.7072	31.015	30.5333	30.7506	30.9493	31.0211	31.1685	31.1957	31.4406	31.5069	31.0412	31.2704	30.5082	30.9562	31.1062	30.7342	30.889	30.8625	30.7758	DKC1	UID1483
0	-1	UID1485	28.0283	27.4651	27.1644	25.7545	26.4865	26.5517	28.2786	27.8457	27.0167	26.0051	26.7701		28.4822	28.5082	27.7862	25.5722	26.9555	26.1743	26.5414	26.7939						27.4174	27.8523	26.4623	28.0044	27.9205	27.0335	27.7199	27.285	25.6314	KIN	28.0283	27.4651	27.1644	25.7545	26.4865	26.5517	28.2786	27.8457	27.0167	26.0051	26.7701	23.5127	28.4822	28.5082	27.7862	25.5722	26.9555	26.1743	26.5414	26.7939	24.5782	24.0871	24.1448	23.8939	22.8517	27.4174	27.8523	26.4623	28.0044	27.9205	27.0335	27.7199	27.285	25.6314	KIN	UID1485
0	0	UID1486	31.8069	31.7015	31.0636	31.3659	31.1861	30.5711	31.4206	31.1346	31.2536	31.3522	31.4724	30.7052	31.86	31.7446	31.5027	31.234	31.2902	31.019	31.8053	31.7842	31.0945	31.1097	30.879	31.5056	31.533	31.3836	31.2279	30.9385	31.9364	31.8758	31.2764	31.442	31.6251	31.0614	DNAJA2	31.8069	31.7015	31.0636	31.3659	31.1861	30.5711	31.4206	31.1346	31.2536	31.3522	31.4724	30.7052	31.86	31.7446	31.5027	31.234	31.2902	31.019	31.8053	31.7842	31.0945	31.1097	30.879	31.5056	31.533	31.3836	31.2279	30.9385	31.9364	31.8758	31.2764	31.442	31.6251	31.0614	DNAJA2	UID1486
1	-1	UID1487	27.4413	27.153	27.0484			25.8503	26.9181	26.6183	27.0062			26.0205	26.715	27.4564	27.3497			25.8286					25.4753					26.3035			26.3507			25.5314	BRD4	27.4413	27.153	27.0484	22.2721	23.5409	25.8503	26.9181	26.6183	27.0062	23.7723	24.3892	26.0205	26.715	27.4564	27.3497	24.1201	23.7607	25.8286	24.1201	24.1482	23.7758	24.7003	25.4753	23.8457	24.3982	24.4321	24.4143	26.3035	24.4644	24.4471	26.3507	24.0624	23.5975	25.5314	BRD4	UID1487
0	0	UID1489	25.9755	25.9839	25.8936	24.6456		24.6519	26.5603	27.2379	26.7149			25.3833	26.9581	27.2764	27.1983	26.1859		26.4898		25.9072			26.1348					25.9883	27.419	27.003	27.3683			26.2039	WDR1	25.9755	25.9839	25.8936	24.6456	24.7936	24.6519	26.5603	27.2379	26.7149	24.8028	23.1055	25.3833	26.9581	27.2764	27.1983	26.1859	23.2725	26.4898	22.7774	25.9072	24.8101	25.551	26.1348	23.4969	23.6196	24.2492	24.7715	25.9883	27.419	27.003	27.3683	23.4087	23.0663	26.2039	WDR1	UID1489
0	1	UID1490	27.0311	26.9616	26.8522	27.5189	27.858	27.6602	26.6157	26.5727	26.9965	27.7305	27.9098	27.9713	26.6859	26.7452	26.8173	28.0297	27.6974	27.6429	29.4731	28.957	27.7081	27.8912	28.1927	28.5706	28.4018	26.5946	27.6355	27.024	26.5609	26.1157	26.5154	25.826	26.8264	26.7933	SLIT1	27.0311	26.9616	26.8522	27.5189	27.858	27.6602	26.6157	26.5727	26.9965	27.7305	27.9098	27.9713	26.6859	26.7452	26.8173	28.0297	27.6974	27.6429	29.4731	28.957	27.7081	27.8912	28.1927	28.5706	28.4018	26.5946	27.6355	27.024	26.5609	26.1157	26.5154	25.826	26.8264	26.7933	SLIT1	UID1490
0	-1	UID1491	27.3411	26.8195	28.0181	25.8418	25.8536	26.6033	26.8844	27.0146	27.4865			26.447	27.2902	27.2188	28.4827	26.3167		25.9788		25.3769		24.2963	25.9874			25.9138	26.4541	27.1915	26.1555	26.3524	26.9101			25.2366	CPNE3	27.3411	26.8195	28.0181	25.8418	25.8536	26.6033	26.8844	27.0146	27.4865	24.2833	24.0941	26.447	27.2902	27.2188	28.4827	26.3167	22.7194	25.9788	23.3893	25.3769	25.8343	24.2963	25.9874	24.887	23.7486	25.9138	26.4541	27.1915	26.1555	26.3524	26.9101	22.5321	24.2282	25.2366	CPNE3	UID1491
0	1	UID1492	25.9332	25.5396	26.1111	26.1782	26.8646	26.622			25.5316	26.8244	26.7363	27.1055			25.8203	27.0089	26.8379	26.5214	26.4819	27.0258	27.0104	27.1582	26.9071	26.2264	26.3194	26.1799	26.1749	26.2184	26.5921	26.3231	25.6575	26.6865	26.7058	26.8338	ZBED4	25.9332	25.5396	26.1111	26.1782	26.8646	26.622	23.9534	24.4069	25.5316	26.8244	26.7363	27.1055	23.4324	23.4156	25.8203	27.0089	26.8379	26.5214	26.4819	27.0258	27.0104	27.1582	26.9071	26.2264	26.3194	26.1799	26.1749	26.2184	26.5921	26.3231	25.6575	26.6865	26.7058	26.8338	ZBED4	UID1492
0	0	UID1494	26.9774	25.9338	28.0518	26.2983	27.0189	27.5568			26.0278				25.2868		27.0158	24.7434		25.814	26.467	25.1779								25.2106		24.6483	24.5791			25.6001	RNF40	26.9774	25.9338	28.0518	26.2983	27.0189	27.5568	23.2697	25.0141	26.0278	23.2916	24.2627	22.3703	25.2868	23.7346	27.0158	24.7434	23.9541	25.814	26.467	25.1779	24.5517	23.1152	22.4395	24.3271	21.6893	24.4117	23.9198	25.2106	23.7345	24.6483	24.5791	22.5917	23.9292	25.6001	RNF40	UID1494
0	0	UID1495	28.533	28.7776	29.2714	29.0778	28.7135	29.4825	29.2345	28.9513	29.5113	29.7845	29.5218	30.1177	28.8317	28.452	28.7238	29.3275	29.3359	29.2606	28.3383	28.4489	29.5774	30.0351	30.3416	29.2167	29.7155	29.4341	29.5842	29.5788	28.7294	28.9572	29.59	29.8771	29.2194	29.8866	PHF2	28.533	28.7776	29.2714	29.0778	28.7135	29.4825	29.2345	28.9513	29.5113	29.7845	29.5218	30.1177	28.8317	28.452	28.7238	29.3275	29.3359	29.2606	28.3383	28.4489	29.5774	30.0351	30.3416	29.2167	29.7155	29.4341	29.5842	29.5788	28.7294	28.9572	29.59	29.8771	29.2194	29.8866	PHF2	UID1495
0	0	UID1496	28.0808	27.7641	28.8116	27.1369	26.5975	28.2803	27.5863	26.9584	27.5206	24.8581	25.5084	26.733	28.6044	29.2341	29.8946	25.8255	27.065	28.5813	26.2333	26.0438			26.9654			25.3277	24.8657	28.1315	26.5538	27.333	27.6044			26.6714	ZC3H11A	28.0808	27.7641	28.8116	27.1369	26.5975	28.2803	27.5863	26.9584	27.5206	24.8581	25.5084	26.733	28.6044	29.2341	29.8946	25.8255	27.065	28.5813	26.2333	26.0438	24.2143	23.1031	26.9654	23.1127	24.2568	25.3277	24.8657	28.1315	26.5538	27.333	27.6044	24.5129	23.6746	26.6714	ZC3H11A	UID1496
0	0	UID1498	24.2017	23.7118			24.2982			23.7372					23.9591	23.6978		24.0531	23.9409		23.5781	24.0471										23.6804			23.6838		DNAJC13	24.2017	23.7118	23.5538	24.2357	24.2982	24.483	23.2911	23.7372	24.5383	22.6842	23.9227	24.3495	23.9591	23.6978	24.7425	24.0531	23.9409	24.6112	23.5781	24.0471	23.8425	23.8678	24.273	24.9777	23.272	22.7519	26.202	25.1731	25.3827	23.6804	23.3886	24.497	23.6838	23.3369	DNAJC13	UID1498
0	1	UID1500	26.6115	25.8009	27.4229	26.9017	26.2391	28.3565		23.8645	24.75			23.5587	29.4158	28.2169	28.9452	30.5649	29.9693	30.5715	31.3568	31.5619	25.9199		26.3304	23.931				22.2384			24.0954				CNOT3	26.6115	25.8009	27.4229	26.9017	26.2391	28.3565	23.8733	23.8645	24.75	23.5138	23.2687	23.5587	29.4158	28.2169	28.9452	30.5649	29.9693	30.5715	31.3568	31.5619	25.9199	24.3486	26.3304	23.931	23.6775	24.6904	24.0144	22.2384	24.0627	23.6276	24.0954	23.5586	23.781	23.7581	CNOT3	UID1500
0	0	UID1501	28.6127	28.1461	27.9703	28.0618	28.5682	28.537	28.6636	28.7909	27.6226	28.7019	28.5911	27.804	28.5384	28.6373	28.5537	28.2553	28.5766	28.773	27.6357	27.754	28.032	27.6254	27.7357	27.9611	27.8873	28.9198	28.8134	29.1929	28.8131	28.5134	28.3735	29.1653	28.93	28.2728	SS18L1	28.6127	28.1461	27.9703	28.0618	28.5682	28.537	28.6636	28.7909	27.6226	28.7019	28.5911	27.804	28.5384	28.6373	28.5537	28.2553	28.5766	28.773	27.6357	27.754	28.032	27.6254	27.7357	27.9611	27.8873	28.9198	28.8134	29.1929	28.8131	28.5134	28.3735	29.1653	28.93	28.2728	SS18L1	UID1501
0	0	UID1502	28.175	28.435	28.7766	28.4592	28.6332	29.1654	28.184	28.3548	28.6287	28.0803	27.6587	28.3152	29.0955	29.5806	30.0127	29.577	29.3534	29.987	29.5216	29.3546	27.3576	27.1152	28.3534	28.0142	28.4649	28.4688	28.2887	28.9049	28.4171	28.3419	28.5213	28.1882	28.1252	27.7285	ANKRD17	28.175	28.435	28.7766	28.4592	28.6332	29.1654	28.184	28.3548	28.6287	28.0803	27.6587	28.3152	29.0955	29.5806	30.0127	29.577	29.3534	29.987	29.5216	29.3546	27.3576	27.1152	28.3534	28.0142	28.4649	28.4688	28.2887	28.9049	28.4171	28.3419	28.5213	28.1882	28.1252	27.7285	ANKRD17	UID1502
0	0	UID1503	29.0356	28.9944	29.5195	29.3306	29.2582	30.0621	28.4651	28.9476	29.26	29.55	29.2376	28.9346	28.724	29.1119	28.9796	28.9768	29.2211	29.7671	27.988	27.9258	28.8299	28.577	28.1452	27.4154	27.2531	29.0174	29.1787	29.7272	28.6293	28.8097	29.1532	28.9529	28.7952	29.1309	SIN3B	29.0356	28.9944	29.5195	29.3306	29.2582	30.0621	28.4651	28.9476	29.26	29.55	29.2376	28.9346	28.724	29.1119	28.9796	28.9768	29.2211	29.7671	27.988	27.9258	28.8299	28.577	28.1452	27.4154	27.2531	29.0174	29.1787	29.7272	28.6293	28.8097	29.1532	28.9529	28.7952	29.1309	SIN3B	UID1503
0	0	UID1504	27.5693	27.7848	26.5208	27.6647	28.0317	27.034	27.4304	26.9482	26.8303	28.3347	28.3327	27.0641	27.2081	27.3454	26.7418	28.1569	27.7596	26.7483	29.1754	28.6696	27.9483	28.0456	27.9083	29.2544	28.8126	27.5013	27.184	27.5216	27.002	27.8357	26.6161	27.6175	28.129	27.5686	DNAJB6	27.5693	27.7848	26.5208	27.6647	28.0317	27.034	27.4304	26.9482	26.8303	28.3347	28.3327	27.0641	27.2081	27.3454	26.7418	28.1569	27.7596	26.7483	29.1754	28.6696	27.9483	28.0456	27.9083	29.2544	28.8126	27.5013	27.184	27.5216	27.002	27.8357	26.6161	27.6175	28.129	27.5686	DNAJB6	UID1504
0	0	UID1508	24.4338	24.6093	24.8192						24.2078					24.4377						24.1266							24.1366			24.3816	24.6966				GBAS	24.4338	24.6093	24.8192	22.9655	22.9521	24.2457	25.0161	23.6796	24.2078	24.2558	24.9493	22.9443	23.8354	24.4377	23.8386	23.4363	22.451	25.3445	22.9338	24.1266	23.3548	24.1825	23.7848	25.8847	22.5873	23.0075	24.1366	24.6588	25.2305	24.3816	24.6966	24.6209	24.011	24.0098	GBAS	UID1508
0	0	UID1509	31.7217	31.7126	31.3531	31.8769	31.8732	31.1569	31.7257	31.6019	31.5418	31.8697	31.9571	31.0851	31.2323	31.3003	30.7786	31.683	31.5878	31.0615	31.3085	31.271	31.1242	31.0916	30.2949	31.9364	31.9312	31.7075	31.8038	31.3825	31.4479	31.6881	31.6147	31.8076	31.7234	31.436	HMMR	31.7217	31.7126	31.3531	31.8769	31.8732	31.1569	31.7257	31.6019	31.5418	31.8697	31.9571	31.0851	31.2323	31.3003	30.7786	31.683	31.5878	31.0615	31.3085	31.271	31.1242	31.0916	30.2949	31.9364	31.9312	31.7075	31.8038	31.3825	31.4479	31.6881	31.6147	31.8076	31.7234	31.436	HMMR	UID1509
0	0	UID1513	32.7324	32.9648	32.4634	32.4351	32.4003	31.701	33.829	33.5376	33.372	32.5956	32.4099	32.317	33.0922	33.1658	32.6839	32.7703	32.6458	32.1313	32.9326	32.8798	32.5278	32.4514	32.3118	32.8701	32.6536	33.2083	33.0765	32.8081	33.4338	33.4968	33.2203	32.5921	32.7212	32.7609	H2AFY	32.7324	32.9648	32.4634	32.4351	32.4003	31.701	33.829	33.5376	33.372	32.5956	32.4099	32.317	33.0922	33.1658	32.6839	32.7703	32.6458	32.1313	32.9326	32.8798	32.5278	32.4514	32.3118	32.8701	32.6536	33.2083	33.0765	32.8081	33.4338	33.4968	33.2203	32.5921	32.7212	32.7609	H2AFY	UID1513
0	0	UID1514	26.4763	25.537	26.9229	25.9555	25.6515	26.0697			26.3131	25.7883		25.9241			26.7318			25.676		26.0655			25.435		25.0926			25.7739	26.7179		26.1502		25.4154	25.6947	FLNB	26.4763	25.537	26.9229	25.9555	25.6515	26.0697	23.9871	23.4826	26.3131	25.7883	25.3142	25.9241	24.3253	24.3015	26.7318	23.7655	24.2788	25.676	24.3558	26.0655	23.6928	24.3228	25.435	24.8668	25.0926	22.97	23.8559	25.7739	26.7179	25.4184	26.1502	23.4654	25.4154	25.6947	FLNB	UID1514
-1	0	UID1515	26.0849	26.4867	27.4065	28.0244	28.2435	29.2644	25.4132	26.8412	26.5027	27.1776	26.6321	27.9606	25.9476	26.7375	26.9068	27.2858	27.0072	28.2411	26.6009	26.6449	27.1785	26.6364	28.6183			26.911	26.399	27.38	26.5932	26.2652	27.4392	27.1226	26.397	27.9503	NCOR1	26.0849	26.4867	27.4065	28.0244	28.2435	29.2644	25.4132	26.8412	26.5027	27.1776	26.6321	27.9606	25.9476	26.7375	26.9068	27.2858	27.0072	28.2411	26.6009	26.6449	27.1785	26.6364	28.6183	22.8489	22.6333	26.911	26.399	27.38	26.5932	26.2652	27.4392	27.1226	26.397	27.9503	NCOR1	UID1515
0	-1	UID1517	25.2638	25.5138					25.1482	25.2757					27.2173	26.0479	25.4527		24.8207			25.065						24.8623		25.1372	25.5615	25.4406			24.8828		NDUFS6	25.2638	25.5138	23.8424	24.2598	22.7131	24.1718	25.1482	25.2757	24.228	24.3063	24.4996	24.0881	27.2173	26.0479	25.4527	24.4486	24.8207	24.5224	24.121	25.065	23.6189	24.8851	22.9128	24.3193	23.6249	24.8623	24.4609	25.1372	25.5615	25.4406	23.5069	24.1123	24.8828	23.7205	NDUFS6	UID1517
0	0	UID1518	24.9991		25.5653	25.427		25.8798							24.1254	24.1419	24.6441																				PEX14	24.9991	24.9901	25.5653	25.427	24.3441	25.8798	25.4859	23.8232	24.3971	25.3423	23.0853	23.6236	24.1254	24.1419	24.6441	24.3791	24.3012	23.0824	24.0635	23.9954	25.063	24.0026	23.5227	23.1255	22.9884	22.8899	23.9842	24.3203	24.0811	24.7711	23.958	24.4095	25.1556	23.6757	PEX14	UID1518
0	0	UID1521	28.9235	28.8305	29.0412	28.2021	28.1847	28.1232	28.698	28.804	29.2693	28.5851	28.4705	28.5382	28.8979	28.5658	28.6418	28.4501	27.9311	28.294	28.5354	28.863	28.546	28.9966	28.7642	28.6067	28.3931	28.3075	28.2824	28.1773	28.673	28.7058	29.052	28.5746	28.6923	28.775	SEC22B	28.9235	28.8305	29.0412	28.2021	28.1847	28.1232	28.698	28.804	29.2693	28.5851	28.4705	28.5382	28.8979	28.5658	28.6418	28.4501	27.9311	28.294	28.5354	28.863	28.546	28.9966	28.7642	28.6067	28.3931	28.3075	28.2824	28.1773	28.673	28.7058	29.052	28.5746	28.6923	28.775	SEC22B	UID1521
0	0	UID1522	30.6827	30.4638	30.3142	30.0064	29.7501	30.1062	30.2253	30.341	30.7059	29.9585	30.333	30.6075	30.8471	29.992	30.512	30.1323	30.0588	29.9205	29.9432	30.4438	30.5064	30.299	30.7529	30.0432	29.4305	30.0176	29.8469	30.1898	31.1716	30.875	30.4938	30.3345	30.9271	30.9921	PRPF40A	30.6827	30.4638	30.3142	30.0064	29.7501	30.1062	30.2253	30.341	30.7059	29.9585	30.333	30.6075	30.8471	29.992	30.512	30.1323	30.0588	29.9205	29.9432	30.4438	30.5064	30.299	30.7529	30.0432	29.4305	30.0176	29.8469	30.1898	31.1716	30.875	30.4938	30.3345	30.9271	30.9921	PRPF40A	UID1522
0	0	UID1524						26.3321								25.4962		26.4133	26.114	26.4159	27.3983	27.2292											25.6749				GIGYF1	23.8683	24.8565	23.4118	23.2802	23.6612	26.3321	24.5119	25.0395	23.3588	22.7372	23.1733	22.9525	24.8882	25.4962	24.0657	26.4133	26.114	26.4159	27.3983	27.2292	23.322	24.8484	24.6599	24.4195	23.0953	24.9968	22.7745	25.1635	24.3892	23.8765	25.6749	22.6829	24.599	22.757	GIGYF1	UID1524
0	0	UID1526	29.0119	28.5144	28.2446	28.2033	28.2453	27.83	27.9766	27.9875	27.7804	28.2594	28.619	28.4237	29.0496	29.0481	28.236	28.3743	28.1657	27.979	28.0681	27.7505	28.4083	28.0288	28.2431	28.0329	27.5593	27.936	28.1959	28.4697	28.3999	28.4713	28.538	28.164	28.2387	28.8075	SAP30	29.0119	28.5144	28.2446	28.2033	28.2453	27.83	27.9766	27.9875	27.7804	28.2594	28.619	28.4237	29.0496	29.0481	28.236	28.3743	28.1657	27.979	28.0681	27.7505	28.4083	28.0288	28.2431	28.0329	27.5593	27.936	28.1959	28.4697	28.3999	28.4713	28.538	28.164	28.2387	28.8075	SAP30	UID1526
0	0	UID1529	33.6177	33.9391	33.5767	33.2103	33.3463	32.848	34.2146	34.1395	33.8937	33.509	33.5036	32.2499	33.6407	33.9182	33.5326	33.5657	33.9217	33.167	32.7098	32.8257	32.92	32.9756	32.0007	32.0862	31.924	33.8923	33.8067	33.5209	33.6649	33.943	33.8007	33.7566	33.2436	33.0228	PSIP1	33.6177	33.9391	33.5767	33.2103	33.3463	32.848	34.2146	34.1395	33.8937	33.509	33.5036	32.2499	33.6407	33.9182	33.5326	33.5657	33.9217	33.167	32.7098	32.8257	32.92	32.9756	32.0007	32.0862	31.924	33.8923	33.8067	33.5209	33.6649	33.943	33.8007	33.7566	33.2436	33.0228	PSIP1	UID1529
0	0	UID1531	26.0765	26.0883	26.6749	26.0782	26.5603	25.9699	25.8038	25.622	26.46	26.8271	26.4821	26.0739	25.6078	25.6433	25.5085	26.7913	26.3531	26.1768	26.153	25.1301	26.8504	26.4437	26.3131			26.0719	25.7564	26.4706	26.1485	26.1937	26.3724	26.1836	26.2822	27.2094	SUPT3H	26.0765	26.0883	26.6749	26.0782	26.5603	25.9699	25.8038	25.622	26.46	26.8271	26.4821	26.0739	25.6078	25.6433	25.5085	26.7913	26.3531	26.1768	26.153	25.1301	26.8504	26.4437	26.3131	23.7552	23.5596	26.0719	25.7564	26.4706	26.1485	26.1937	26.3724	26.1836	26.2822	27.2094	SUPT3H	UID1531
0	-1	UID1532	26.4989	25.6996	25.2157	25.1445			25.6677	25.9026		25.2739			26.6911	26.0087	26.1538		25.23		25.19	25.5634				25.2543	25.7068		25.1661	25.679	26.0869	25.7057	25.1301	25.1728			NDUFS3	26.4989	25.6996	25.2157	25.1445	23.6171	23.7621	25.6677	25.9026	23.9802	25.2739	23.319	23.0635	26.6911	26.0087	26.1538	24.2701	25.23	23.2434	25.19	25.5634	22.8721	23.6504	23.2336	25.2543	25.7068	24.5733	25.1661	25.679	26.0869	25.7057	25.1301	25.1728	23.282	22.9925	NDUFS3	UID1532
0	0	UID1534	29.5992	29.6831	29.6738	29.6274	29.7128	29.6009	29.5457	29.6903	29.8444	29.658	29.8563	29.7335	29.6434	29.5565	29.5242	29.9173	29.819	29.654	29.579	29.4868	29.7629	29.8506	29.6285	29.4863	29.4969	29.996	29.8348	29.5775	29.7606	29.5737	29.5297	30.0767	30.0997	29.7088	TADA3	29.5992	29.6831	29.6738	29.6274	29.7128	29.6009	29.5457	29.6903	29.8444	29.658	29.8563	29.7335	29.6434	29.5565	29.5242	29.9173	29.819	29.654	29.579	29.4868	29.7629	29.8506	29.6285	29.4863	29.4969	29.996	29.8348	29.5775	29.7606	29.5737	29.5297	30.0767	30.0997	29.7088	TADA3	UID1534
0	0	UID1535	29.223	29.5104	29.0414	29.5181	29.7648	29.1381	29.3627	29.3777	28.9746	29.7922	29.7301	29.4964	29.3472	29.2051	28.7941	29.7261	29.6412	29.5558	29.1638	29.1655	29.6235	29.6422	29.7644	29.3191	29.2801	29.7237	29.6103	29.2436	29.2508	29.6026	29.2369	29.8245	29.8078	29.7233	TAF5L	29.223	29.5104	29.0414	29.5181	29.7648	29.1381	29.3627	29.3777	28.9746	29.7922	29.7301	29.4964	29.3472	29.2051	28.7941	29.7261	29.6412	29.5558	29.1638	29.1655	29.6235	29.6422	29.7644	29.3191	29.2801	29.7237	29.6103	29.2436	29.2508	29.6026	29.2369	29.8245	29.8078	29.7233	TAF5L	UID1535
0	0	UID1537	32.9496	32.4195	32.8229	32.9413	32.9663	32.9973	33.0807	33.3178	32.8746	34.0105	33.7041	31.3335	33.0859	31.8815	32.4985	33.6962	33.1308	33.2278	32.7503	32.8395	33.8968	33.686	30.3505	33.0823	32.789	33.3488	33.0932	33.556	33.822	33.4088	33.0439	33.9966	34.1631	32.1993	BANF1	32.9496	32.4195	32.8229	32.9413	32.9663	32.9973	33.0807	33.3178	32.8746	34.0105	33.7041	31.3335	33.0859	31.8815	32.4985	33.6962	33.1308	33.2278	32.7503	32.8395	33.8968	33.686	30.3505	33.0823	32.789	33.3488	33.0932	33.556	33.822	33.4088	33.0439	33.9966	34.1631	32.1993	BANF1	UID1537
0	0	UID1538	31.276	31.0097	31.6146	31.4318	31.3521	32.2158	30.4979	30.5567	31.0165	30.8244	31.0642	31.3694	31.1502	31.3366	31.4063	30.8527	30.7408	31.738	30.3064	30.3723	30.4934	30.1892	31.2079	29.8553	29.6343	30.6712	30.5312	31.5376	31.3765	31.0542	31.1734	31.0644	31.6782	31.2728	SF3B1	31.276	31.0097	31.6146	31.4318	31.3521	32.2158	30.4979	30.5567	31.0165	30.8244	31.0642	31.3694	31.1502	31.3366	31.4063	30.8527	30.7408	31.738	30.3064	30.3723	30.4934	30.1892	31.2079	29.8553	29.6343	30.6712	30.5312	31.5376	31.3765	31.0542	31.1734	31.0644	31.6782	31.2728	SF3B1	UID1538
0	0	UID1539	26.5284	26.5836	27.5036	26.8671	26.0311	26.9116		26.0282	26.9649			26.1299	26.9507	26.7977	27.6218	24.7276	27.359	26.9324	27.7174	28.137					23.7363	26.3835		26.3673		25.3517	26.8635			27.3788	CSDE1	26.5284	26.5836	27.5036	26.8671	26.0311	26.9116	24.5035	26.0282	26.9649	24.0348	23.87	26.1299	26.9507	26.7977	27.6218	24.7276	27.359	26.9324	27.7174	28.137	24.1915	24.1883	22.2107	25.0275	23.7363	26.3835	23.8542	26.3673	22.908	25.3517	26.8635	22.8771	24.4086	27.3788	CSDE1	UID1539
0	0	UID1540	26.7149	26.4346	26.7521	26.2995	25.8674	26.3302	25.7939	25.8162	26.3249		25.8964		26.7017	26.8867	26.5763	26.1931	25.5963	26.4989	26.2398	26.4282			25.813			26.0897	25.4322	25.932	26.1452	26.3157	26.2039		26.2285	25.8749	PRKRA	26.7149	26.4346	26.7521	26.2995	25.8674	26.3302	25.7939	25.8162	26.3249	23.068	25.8964	24.1771	26.7017	26.8867	26.5763	26.1931	25.5963	26.4989	26.2398	26.4282	22.7728	24.5601	25.813	23.7956	22.4158	26.0897	25.4322	25.932	26.1452	26.3157	26.2039	23.9221	26.2285	25.8749	PRKRA	UID1540
0	0	UID1541	26.555	26.5899	26.5727	26.0453	27.3736	26.4357	26.8208	27.276	26.2712	27.3527	26.3714	25.7773	26.7821	28.054	25.9803	26.7615	26.85	26.7874	26.0406	25.7771	25.4881	25.3472	25.3866	25.5215	25.2643	26.3276	26.6691	26.923	26.2284	26.4188	26.5207	26.7107	26.6618	26.1567	CRCP	26.555	26.5899	26.5727	26.0453	27.3736	26.4357	26.8208	27.276	26.2712	27.3527	26.3714	25.7773	26.7821	28.054	25.9803	26.7615	26.85	26.7874	26.0406	25.7771	25.4881	25.3472	25.3866	25.5215	25.2643	26.3276	26.6691	26.923	26.2284	26.4188	26.5207	26.7107	26.6618	26.1567	CRCP	UID1541
0	-1	UID1542	27.1177	27.1856	27.9086	27.6711	27.808	26.7684	26.9479	27.6596	26.4746	25.7407	25.9723	24.6758	27.0767	27.207	27.5453		25.732	26.0573	26.6528	26.4312	25.1739			26.6451	26.3624			27.1138	26.366	26.4408	26.4194		25.5651	25.6461	NPM3	27.1177	27.1856	27.9086	27.6711	27.808	26.7684	26.9479	27.6596	26.4746	25.7407	25.9723	24.6758	27.0767	27.207	27.5453	22.704	25.732	26.0573	26.6528	26.4312	25.1739	24.1513	23.1198	26.6451	26.3624	24.1348	22.9038	27.1138	26.366	26.4408	26.4194	23.8903	25.5651	25.6461	NPM3	UID1542
0	0	UID1543						24.2641		25.2326	24.9048			25.5629			23.8911				25.4256	25.8156	24.3724	24.827	25.6568	26.8523	26.8523			24.6937			24.3334			25.2273	ERAL1	24.7505	23.5238	24.2254	23.5582	24.1688	24.2641	24.2593	25.2326	24.9048	23.0889	25.0964	25.5629	24.0128	23.502	23.8911	24.287	22.9446	23.6243	25.4256	25.8156	24.3724	24.827	25.6568	26.8523	26.8523	24.8898	23.8194	24.6937	24.0889	22.2834	24.3334	23.4946	23.6942	25.2273	ERAL1	UID1543
0	0	UID1544	33.2902	32.9755	32.7434	32.4197	32.5584	32.6707	32.6184	32.5207	32.4336	32.2653	32.7277	32.3954	33.2935	32.861	32.7557	32.5759	32.5032	32.8218	32.8044	32.9102	32.3111	32.1618	31.9763	32.87	32.6347	32.3569	32.4656	32.4786	33.2445	32.6825	32.3278	32.4496	32.9721	32.1981	SNRNP200	33.2902	32.9755	32.7434	32.4197	32.5584	32.6707	32.6184	32.5207	32.4336	32.2653	32.7277	32.3954	33.2935	32.861	32.7557	32.5759	32.5032	32.8218	32.8044	32.9102	32.3111	32.1618	31.9763	32.87	32.6347	32.3569	32.4656	32.4786	33.2445	32.6825	32.3278	32.4496	32.9721	32.1981	SNRNP200	UID1544
0	0	UID1545	26.4447	25.4725	25.584	25.9956	25.5334		25.0873	25.149	25.4813		24.2405	24.3406		25.1756	26.2949			25.2187	24.5747	24.5503								25.2715	25.0391		26.0726			24.6069	TIPRL	26.4447	25.4725	25.584	25.9956	25.5334	23.5787	25.0873	25.149	25.4813	22.814	24.2405	24.3406	23.7925	25.1756	26.2949	22.8994	23.8704	25.2187	24.5747	24.5503	24.177	23.6761	23.6774	23.6133	22.0119	23.7216	22.7523	25.2715	25.0391	24.469	26.0726	24.8236	23.738	24.6069	TIPRL	UID1545
0	0	UID1546	30.253	30.4778	30.7207	30.8025	30.7712	30.9266	30.4603	30.7911	31.2284	31.1859	31.1806	31.6979	29.8865	30.1923	30.4312	30.7286	30.6925	31.0677	32.0368	32.055	31.0562	31.454	32.3933	31.8883	32.2175	30.6597	30.4261	31.0888	29.8107	29.9883	31.2573	30.6813	30.474	31.5578	SURF6	30.253	30.4778	30.7207	30.8025	30.7712	30.9266	30.4603	30.7911	31.2284	31.1859	31.1806	31.6979	29.8865	30.1923	30.4312	30.7286	30.6925	31.0677	32.0368	32.055	31.0562	31.454	32.3933	31.8883	32.2175	30.6597	30.4261	31.0888	29.8107	29.9883	31.2573	30.6813	30.474	31.5578	SURF6	UID1546
0	0	UID1547	31.1633	31.1974	31.1407	31.3675	31.4241	30.9465	31.6836	31.282	31.9196	31.3382	31.5972	32.0146	30.6901	30.5133	30.8355	31.2377	31.176	31.2425	31.8755	31.9562	32.1171	32.3496	32.542	33.4272	33.5723	31.1656	31.3059	31.1503	31.1896	31.4224	31.7556	31.8339	31.389	32.1721	UTP20	31.1633	31.1974	31.1407	31.3675	31.4241	30.9465	31.6836	31.282	31.9196	31.3382	31.5972	32.0146	30.6901	30.5133	30.8355	31.2377	31.176	31.2425	31.8755	31.9562	32.1171	32.3496	32.542	33.4272	33.5723	31.1656	31.3059	31.1503	31.1896	31.4224	31.7556	31.8339	31.389	32.1721	UTP20	UID1547
0	0	UID1548	27.295	26.8536	28.6027	27.6913	27.6951	29.3546	24.5556		23.6327			25.6608	23.7003		26.2829	25.3359	25.1732	25.6654			25.6763		25.5926					25.0411			26.2679			24.4947	WDHD1	27.295	26.8536	28.6027	27.6913	27.6951	29.3546	24.5556	23.7536	23.6327	23.0684	25.0004	25.6608	23.7003	25.1945	26.2829	25.3359	25.1732	25.6654	24.2668	23.9853	25.6763	23.0107	25.5926	23.2398	23.709	23.5738	24.1994	25.0411	23.284	23.2235	26.2679	25.1806	22.9313	24.4947	WDHD1	UID1548
0	0	UID1549	26.4735	25.7368	26.8677	26.3564	25.6145	26.357	26.4801	26.4114	26.8819	26.0097	26.2702	25.4997	26.5999	26.3731	27.2434	26.5272	25.8249	26.8681	26.4549	26.357	26.743	26.3303	26.3488	26.6109	26.3801	25.8964	25.4165	26.2426	26.9639	26.4033	27.0435	26.1459	26.4772	25.1393	SLC25A12	26.4735	25.7368	26.8677	26.3564	25.6145	26.357	26.4801	26.4114	26.8819	26.0097	26.2702	25.4997	26.5999	26.3731	27.2434	26.5272	25.8249	26.8681	26.4549	26.357	26.743	26.3303	26.3488	26.6109	26.3801	25.8964	25.4165	26.2426	26.9639	26.4033	27.0435	26.1459	26.4772	25.1393	SLC25A12	UID1549
0	0	UID1551	27.837	27.9508	27.9154	28.3442	28.6673	28.4307	28.4756	28.673	28.0982	28.721	28.9598	27.2346	28.0308	28.4121	28.8528	28.1957	28.9041	29.2796	28.7671	28.9947	28.2384	28.3155	27.5785	26.6023	27.2125	28.7716	28.901	28.6372	27.4164	28.5677	28.4043	29.0508	28.7502	27.8174	CDC123	27.837	27.9508	27.9154	28.3442	28.6673	28.4307	28.4756	28.673	28.0982	28.721	28.9598	27.2346	28.0308	28.4121	28.8528	28.1957	28.9041	29.2796	28.7671	28.9947	28.2384	28.3155	27.5785	26.6023	27.2125	28.7716	28.901	28.6372	27.4164	28.5677	28.4043	29.0508	28.7502	27.8174	CDC123	UID1551
0	0	UID1552	29.4164	29.6858	28.8233	29.9892	30.1032	29.2729	29.3746	29.8905	28.5553	30.0501	29.9688	28.1225	29.4816	29.5707	28.7186	29.4849	29.576	29.2774	28.8728	28.4408	29.5226	29.4682	27.9465	29.1639	28.9748	29.4066	29.5225	29.1525	29.0775	29.6774	28.9121	29.8868	29.5209	28.56	RPP40	29.4164	29.6858	28.8233	29.9892	30.1032	29.2729	29.3746	29.8905	28.5553	30.0501	29.9688	28.1225	29.4816	29.5707	28.7186	29.4849	29.576	29.2774	28.8728	28.4408	29.5226	29.4682	27.9465	29.1639	28.9748	29.4066	29.5225	29.1525	29.0775	29.6774	28.9121	29.8868	29.5209	28.56	RPP40	UID1552
0	0	UID1555	28.0215	27.9683	26.4789	27.8085	27.05	25.4198	27.8829	27.745	26.6883	27.5567	27.8736		27.6113	28.18	27.2416	27.1016	26.8329	26.9956	27.7579	27.7584	27.8899	27.0969	26.9913	27.8355	27.7785	27.5481	27.6069	26.849	28.3918	26.8086	27.0396	27.1197	27.2868	27.4528	SCO1	28.0215	27.9683	26.4789	27.8085	27.05	25.4198	27.8829	27.745	26.6883	27.5567	27.8736	24.1643	27.6113	28.18	27.2416	27.1016	26.8329	26.9956	27.7579	27.7584	27.8899	27.0969	26.9913	27.8355	27.7785	27.5481	27.6069	26.849	28.3918	26.8086	27.0396	27.1197	27.2868	27.4528	SCO1	UID1555
1	0	UID1557	27.9458	27.6623	27.9577	26.9151	26.9961	26.5152	28.2336	27.0314	27.7455	27.3984	27.4142	26.9827	27.6754	27.234	27.0995	26.631	26.6816	26.2675	27.1892	26.8636	27.0653	27.2374	27.2455	26.8242	26.6089	27.3342	27.1605	26.9365	27.9294	27.2954	27.5261	27.5746	27.2132	27.0806	ARL6IP5	27.9458	27.6623	27.9577	26.9151	26.9961	26.5152	28.2336	27.0314	27.7455	27.3984	27.4142	26.9827	27.6754	27.234	27.0995	26.631	26.6816	26.2675	27.1892	26.8636	27.0653	27.2374	27.2455	26.8242	26.6089	27.3342	27.1605	26.9365	27.9294	27.2954	27.5261	27.5746	27.2132	27.0806	ARL6IP5	UID1557
0	0	UID1559	31.0425	31.2343	30.0465	32.2739	32.3108	30.9166	31.3315	31.2774	29.8372	32.3723	32.6297	30.7918	31.1595	32.1748	29.8807	32.6622	33.0848	31.7934	31.3924	31.5738	32.1203	32.1112	30.72	31.8429	31.8997	32.5826	32.7403	31.5664	31.5045	31.9399	30.6989	32.6508	32.4189	31.0333	BCAS2	31.0425	31.2343	30.0465	32.2739	32.3108	30.9166	31.3315	31.2774	29.8372	32.3723	32.6297	30.7918	31.1595	32.1748	29.8807	32.6622	33.0848	31.7934	31.3924	31.5738	32.1203	32.1112	30.72	31.8429	31.8997	32.5826	32.7403	31.5664	31.5045	31.9399	30.6989	32.6508	32.4189	31.0333	BCAS2	UID1559
0	0	UID1560	28.8451	28.913	28.5715	28.0917	28.3436	28.0115	29.0445	28.8918	28.4094	28.1503	28.2428	27.6129	29.2229	29.2444	28.6964	28.0223	28.3277	28.0611	27.8152	27.291	27.9454	27.5769	27.2138	27.5792	27.9001	28.4043	28.1206	28.229	29.2401	28.4376	28.0997	28.4299	28.5022	27.3876	SMNDC1	28.8451	28.913	28.5715	28.0917	28.3436	28.0115	29.0445	28.8918	28.4094	28.1503	28.2428	27.6129	29.2229	29.2444	28.6964	28.0223	28.3277	28.0611	27.8152	27.291	27.9454	27.5769	27.2138	27.5792	27.9001	28.4043	28.1206	28.229	29.2401	28.4376	28.0997	28.4299	28.5022	27.3876	SMNDC1	UID1560
0	-1	UID1561	30.2371	29.7394	30.0452	29.1056	29.1993	29.2452	29.4379	29.8825	29.836	28.9712	28.9442	28.994	30.8533	30.2027	30.5028	29.3492	29.0253	29.3913	29.5529	29.5995	28.9517	29.1601	28.9764	28.1636	28.1999	28.8612	28.5206	29.584	30.2165	29.5362	29.5328	28.8326	29.2723	29.0928	ATP5H	30.2371	29.7394	30.0452	29.1056	29.1993	29.2452	29.4379	29.8825	29.836	28.9712	28.9442	28.994	30.8533	30.2027	30.5028	29.3492	29.0253	29.3913	29.5529	29.5995	28.9517	29.1601	28.9764	28.1636	28.1999	28.8612	28.5206	29.584	30.2165	29.5362	29.5328	28.8326	29.2723	29.0928	ATP5H	UID1561
1	0	UID1564	30.8251	30.8341	30.5651	29.2357	29.2105	29.4812	30.7537	30.5727	30.9048	29.3031	29.3769	29.0892	30.3107	30.2633	30.8345	29.7343	29.6654	30.3656	29.4503	29.4352	28.8554	29.1514	29.0006	29.6408	29.8454	29.9314	30.055	30.5783	30.3282	30.4732	30.8788	29.9174	30.2287	30.1289	RSL1D1	30.8251	30.8341	30.5651	29.2357	29.2105	29.4812	30.7537	30.5727	30.9048	29.3031	29.3769	29.0892	30.3107	30.2633	30.8345	29.7343	29.6654	30.3656	29.4503	29.4352	28.8554	29.1514	29.0006	29.6408	29.8454	29.9314	30.055	30.5783	30.3282	30.4732	30.8788	29.9174	30.2287	30.1289	RSL1D1	UID1564
0	0	UID1565	25.4172	25.8867	25.6411			24.5727			25.742			24.7656	25.0078		25.6136	25.2286		24.6881		25.5005			24.379	25.9522	24.8244			25.1425	25.7153		25.1567				CLPX	25.4172	25.8867	25.6411	25.21	24.4257	24.5727	24.0042	24.5985	25.742	23.542	23.2851	24.7656	25.0078	24.4408	25.6136	25.2286	23.9286	24.6881	23.8125	25.5005	22.9397	24.1983	24.379	25.9522	24.8244	23.274	23.6302	25.1425	25.7153	24.9975	25.1567	24.8804	25.0583	24.1377	CLPX	UID1565
0	0	UID1567	31.7154	31.7966	31.4191	31.7719	31.8898	31.6942	32.0088	31.5334	31.4649	31.6497	31.7791	31.0434	31.9745	32.132	32.2779	31.9182	31.9822	32.4786	30.765	30.5721	31.3523	31.4181	30.5619	29.4792	29.1613	32.1291	32.3091	32.2996	31.8454	31.7745	31.7515	31.9576	32.0601	31.7179	SRP72	31.7154	31.7966	31.4191	31.7719	31.8898	31.6942	32.0088	31.5334	31.4649	31.6497	31.7791	31.0434	31.9745	32.132	32.2779	31.9182	31.9822	32.4786	30.765	30.5721	31.3523	31.4181	30.5619	29.4792	29.1613	32.1291	32.3091	32.2996	31.8454	31.7745	31.7515	31.9576	32.0601	31.7179	SRP72	UID1567
0	0	UID1569	27.1617	27.3032	27.2137	26.8271	27.0492	27.6228	27.4966	27.1391	27.6995	27.2364	26.9232	26.8879	27.6486	26.8898	27.5516	27.2596	27.0632	27.5049	26.3043	26.3275	27.1228	27.1678	27.3986	25.4383	26.6554	27.1025	27.216	27.1492	28.0074	27.4025	27.3502	27.5728	27.6427	27.698	RECQL5	27.1617	27.3032	27.2137	26.8271	27.0492	27.6228	27.4966	27.1391	27.6995	27.2364	26.9232	26.8879	27.6486	26.8898	27.5516	27.2596	27.0632	27.5049	26.3043	26.3275	27.1228	27.1678	27.3986	25.4383	26.6554	27.1025	27.216	27.1492	28.0074	27.4025	27.3502	27.5728	27.6427	27.698	RECQL5	UID1569
0	0	UID1571	31.4202	31.197	31.0127	30.9184	30.7659	30.2834	31.0968	30.9719	30.8002	31.1873	31.0817	30.9635	31.3869	31.1646	30.8997	30.9009	30.585	30.574	30.8656	31.0414	31.1873	31.0209	31.4186	31.6775	31.2953	30.7106	30.772	30.7705	30.8973	31.263	30.7168	31.0597	31.0184	30.8929	B3GAT3	31.4202	31.197	31.0127	30.9184	30.7659	30.2834	31.0968	30.9719	30.8002	31.1873	31.0817	30.9635	31.3869	31.1646	30.8997	30.9009	30.585	30.574	30.8656	31.0414	31.1873	31.0209	31.4186	31.6775	31.2953	30.7106	30.772	30.7705	30.8973	31.263	30.7168	31.0597	31.0184	30.8929	B3GAT3	UID1571
0	0	UID1572	31.7578	32.1403	32.3487	32.5952	32.5007	32.8639	31.8623	31.9098	32.0591	32.0874	32.0785	32.0782	31.668	32.0087	32.1943	32.068	32.2728	32.573	31.024	31.0379	31.8265	31.5771	32.0332	30.6964	30.8948	32.5601	32.259	32.5451	31.6559	31.8939	32.1749	32.0941	31.8129	32.3404	MTA2	31.7578	32.1403	32.3487	32.5952	32.5007	32.8639	31.8623	31.9098	32.0591	32.0874	32.0785	32.0782	31.668	32.0087	32.1943	32.068	32.2728	32.573	31.024	31.0379	31.8265	31.5771	32.0332	30.6964	30.8948	32.5601	32.259	32.5451	31.6559	31.8939	32.1749	32.0941	31.8129	32.3404	MTA2	UID1572
0	0	UID1574	28.9201	28.5682	28.4318	28.7153	28.4733	28.2056	28.7591	28.6152	28.9212	28.5244	28.5366	28.2215	28.3551	28.2569	28.03	28.2307	27.9198	27.9325	28.1551	27.7487	28.3943	28.2833	27.7176	29.6774	29.5618	28.3933	28.2699	28.0539	28.5367	28.254	28.8297	28.2732	28.4649	27.923	STK10	28.9201	28.5682	28.4318	28.7153	28.4733	28.2056	28.7591	28.6152	28.9212	28.5244	28.5366	28.2215	28.3551	28.2569	28.03	28.2307	27.9198	27.9325	28.1551	27.7487	28.3943	28.2833	27.7176	29.6774	29.5618	28.3933	28.2699	28.0539	28.5367	28.254	28.8297	28.2732	28.4649	27.923	STK10	UID1574
0	-1	UID1575	30.1128	29.7656	29.3363	28.6957	28.8889	28.7258	30.2244	29.5795	29.9677	28.4323	28.2048	28.3137	30.9455	30.0646	30.1903	28.4432	28.1969	28.9875	29.4532	29.5349	28.6559	28.7107	28.3955	28.7375	28.0051	29.2335	28.5719	29.4265	30.7603	30.4676	29.9464	29.2578	29.994	29.1407	TOMM70A	30.1128	29.7656	29.3363	28.6957	28.8889	28.7258	30.2244	29.5795	29.9677	28.4323	28.2048	28.3137	30.9455	30.0646	30.1903	28.4432	28.1969	28.9875	29.4532	29.5349	28.6559	28.7107	28.3955	28.7375	28.0051	29.2335	28.5719	29.4265	30.7603	30.4676	29.9464	29.2578	29.994	29.1407	TOMM70A	UID1575
0	-1	UID1576	28.6633	26.5167	28.4494			29.156			29.2387				30.4883	28.9136	29.3951				27.1029	27.5711								28.4039	31.7552		28.1076		28.5124		MYO1D	28.6633	26.5167	28.4494	25.3539	23.5858	29.156	25.0593	22.8803	29.2387	22.5904	23.9627	23.6405	30.4883	28.9136	29.3951	24.3017	24.5189	23.4545	27.1029	27.5711	22.5477	25.4931	23.2413	24.5843	23.2146	23.4431	22.7705	28.4039	31.7552	23.1703	28.1076	24.5892	28.5124	23.7424	MYO1D	UID1576
0	-1	UID1577	28.9516	29.0706	28.8815	27.4412	28.0268	28.4114	29.2687	29.3055	28.6401	27.3167	27.9475	26.4602	29.9299	30.0823	30.0133	26.9038	28.6729	28.404	28.1683	28.2466		25.4558	25.9341			28.5124	28.5699	29.1687	28.7573	29.42	28.7848	28.527	27.8237	27.0268	TOX4	28.9516	29.0706	28.8815	27.4412	28.0268	28.4114	29.2687	29.3055	28.6401	27.3167	27.9475	26.4602	29.9299	30.0823	30.0133	26.9038	28.6729	28.404	28.1683	28.2466	22.6859	25.4558	25.9341	22.1653	23.8626	28.5124	28.5699	29.1687	28.7573	29.42	28.7848	28.527	27.8237	27.0268	TOX4	UID1577
0	0	UID1578	28.2028	28.0486	28.0167	28.5861	28.5326	28.5792	28.2296	28.2416	28.071	28.2487	28.4536	28.5658	27.9979	28.058	27.3844	28.8564	28.6403	28.5981	27.7463	28.149	28.4748	28.6477	28.8812	28.19	28.2282	28.3257	28.6142	28.6829	27.8699	28.449	28.3624	28.4603	28.1376	28.7145	SUPT7L	28.2028	28.0486	28.0167	28.5861	28.5326	28.5792	28.2296	28.2416	28.071	28.2487	28.4536	28.5658	27.9979	28.058	27.3844	28.8564	28.6403	28.5981	27.7463	28.149	28.4748	28.6477	28.8812	28.19	28.2282	28.3257	28.6142	28.6829	27.8699	28.449	28.3624	28.4603	28.1376	28.7145	SUPT7L	UID1578
0	0	UID1579	32.5423	31.9414	31.3407	30.9989	31.2287	31.0252	31.8194	31.4298	31.8771	31.1565	31.6032	30.9158	32.5385	31.6786	32.1447	31.5469	31.1346	31.7075	31.607	31.6103	31.4431	31.6288	30.8621	31.1081	30.8702	31.2019	31.4216	31.5386	32.9153	32.2833	32.0894	31.8755	32.3823	31.3344	UFL1	32.5423	31.9414	31.3407	30.9989	31.2287	31.0252	31.8194	31.4298	31.8771	31.1565	31.6032	30.9158	32.5385	31.6786	32.1447	31.5469	31.1346	31.7075	31.607	31.6103	31.4431	31.6288	30.8621	31.1081	30.8702	31.2019	31.4216	31.5386	32.9153	32.2833	32.0894	31.8755	32.3823	31.3344	UFL1	UID1579
0	0	UID1580		24.9573	25.6456			25.4651	25.3092	25.3537	25.1866			26.175			25.5074		25.9208	25.4775					25.3887			25.6658		25.2973	25.6197	25.0371	25.2433	25.8034		25.6391	TMCC1;DKFZp686H13261	23.7325	24.9573	25.6456	23.9678	24.2201	25.4651	25.3092	25.3537	25.1866	22.7421	23.1223	26.175	24.1518	25.3844	25.5074	23.6766	25.9208	25.4775	22.878	22.7684	22.7676	24.7911	25.3887	23.9946	23.7029	25.6658	23.5649	25.2973	25.6197	25.0371	25.2433	25.8034	24.0444	25.6391	TMCC1;DKFZp686H13261	UID1580
0	0	UID1583	29.0777	28.9731	28.8016	29.5146	29.4842	29.1298	29.6502	29.918	29.5879	30.1886	30.0997	30.0553	29.4328	29.026	28.7442	29.5761	29.6476	29.4806	29.5561	29.7825	30.8516	30.4263	30.5815	30.3523	30.3635	29.2135	29.1625	29.089	29.8548	29.7575	30.0053	29.9474	29.9484	29.999	TOX	29.0777	28.9731	28.8016	29.5146	29.4842	29.1298	29.6502	29.918	29.5879	30.1886	30.0997	30.0553	29.4328	29.026	28.7442	29.5761	29.6476	29.4806	29.5561	29.7825	30.8516	30.4263	30.5815	30.3523	30.3635	29.2135	29.1625	29.089	29.8548	29.7575	30.0053	29.9474	29.9484	29.999	TOX	UID1583
0	0	UID1584	33.3896	33.0856	32.6575	32.1391	32.4039	32.1288	32.3685	32.1027	32.2606	31.8907	32.4654	31.6576	33.3696	33.0747	32.7944	32.5865	32.2999	32.701	32.2634	32.2448	31.8813	31.5637	31.179	32.1694	31.8466	32.2006	32.3051	32.5057	33.3081	32.5165	32.1891	32.3252	33.1941	31.6478	PRPF6	33.3896	33.0856	32.6575	32.1391	32.4039	32.1288	32.3685	32.1027	32.2606	31.8907	32.4654	31.6576	33.3696	33.0747	32.7944	32.5865	32.2999	32.701	32.2634	32.2448	31.8813	31.5637	31.179	32.1694	31.8466	32.2006	32.3051	32.5057	33.3081	32.5165	32.1891	32.3252	33.1941	31.6478	PRPF6	UID1584
0	0	UID1588	32.141	31.8017	31.8626	32.1874	32.1004	32.249	30.9966	31.121	31.7751	32.499	32.2938	32.4788	32.0813	31.4671	31.8001	32.6348	32.3432	32.2704	30.9556	30.9237	32.3978	32.1526	32.466	31.8496	31.5761	31.7698	31.8078	32.2615	32.1444	31.5675	31.8463	32.027	32.3944	32.3412	AP2A2	32.141	31.8017	31.8626	32.1874	32.1004	32.249	30.9966	31.121	31.7751	32.499	32.2938	32.4788	32.0813	31.4671	31.8001	32.6348	32.3432	32.2704	30.9556	30.9237	32.3978	32.1526	32.466	31.8496	31.5761	31.7698	31.8078	32.2615	32.1444	31.5675	31.8463	32.027	32.3944	32.3412	AP2A2	UID1588
0	0	UID1590	25.1825					25.9329			25.4086				25.0138	25.2046	25.7934			24.9869		25.1271															HEXIM1	25.1825	25.0889	23.8924	23.4438	23.484	25.9329	22.9764	23.9505	25.4086	24.4464	24.091	23.7562	25.0138	25.2046	25.7934	23.3515	23.8964	24.9869	23.5549	25.1271	24.9415	22.9665	24.0241	24.2926	23.6637	25.0246	23.5095	23.695	23.5215	23.7895	23.1149	23.5855	23.8232	23.0392	HEXIM1	UID1590
0	0	UID1591	27.7352	27.8571		27.8601	27.865		27.4934	27.8415		27.6366	27.9593		27.6157	27.5709		27.1914	27.8978		26.7547	26.9812	27.8078	27.8309		27.005	27.05	27.6742	28.2436		27.5248	27.8442		27.8771	27.4187		RPP14	27.7352	27.8571	25.0917	27.8601	27.865	24.1438	27.4934	27.8415	24.298	27.6366	27.9593	24.6376	27.6157	27.5709	24.5805	27.1914	27.8978	23.4869	26.7547	26.9812	27.8078	27.8309	23.3212	27.005	27.05	27.6742	28.2436	24.3712	27.5248	27.8442	23.3312	27.8771	27.4187	24.177	RPP14	UID1591
0	-1	UID1592	25.9505	26.2239	25.911	25.409	25.568	25.9646	24.3664	24.5493		23.6233			25.1052	25.4415				24.2004	25.4638	24.6897		24.1409			24.2529	24.5291	23.9264		24.8582	24.8518			23.8193		UBR5	25.9505	26.2239	25.911	25.409	25.568	25.9646	24.3664	24.5493	24.9214	23.6233	23.2175	24.5698	25.1052	25.4415	25.2107	23.8591	23.2785	24.2004	25.4638	24.6897	24.078	24.1409	24.7847	23.1049	24.2529	24.5291	23.9264	24.9733	24.8582	24.8518	24.1846	24.8781	23.8193	23.9178	UBR5	UID1592
0	0	UID1594	26.2241	25.8189	25.0802		25.1929				25.241	25.4346	25.9847	24.8589	26.5986	26.1002	26.0304	25.4635	25.7216	25.3419		25.9345	25.7724	25.9634	25.0028					24.7412	26.1266	26.7912	26.0918		25.8173	24.9843	NDUFB4	26.2241	25.8189	25.0802	23.7502	25.1929	24.4921	24.309	24.2043	25.241	25.4346	25.9847	24.8589	26.5986	26.1002	26.0304	25.4635	25.7216	25.3419	23.3095	25.9345	25.7724	25.9634	25.0028	23.3918	23.107	24.5837	23.3339	24.7412	26.1266	26.7912	26.0918	24.4614	25.8173	24.9843	NDUFB4	UID1594
1	-1	UID1596	31.4177	31.3169	31.4419	30.0363	29.8754	30.2963	31.3455	31.6955	31.4316	29.8627	30.0864	30.0038	31.9046	32.3566	32.0373	29.9295	30.1295	30.0756	30.6461	30.5233	29.5755	29.6223	29.6752	29.0126	28.4878	30.7358	30.4551	30.9075	31.1601	31.5654	31.3846	30.077	30.2001	30.0989	LETM1	31.4177	31.3169	31.4419	30.0363	29.8754	30.2963	31.3455	31.6955	31.4316	29.8627	30.0864	30.0038	31.9046	32.3566	32.0373	29.9295	30.1295	30.0756	30.6461	30.5233	29.5755	29.6223	29.6752	29.0126	28.4878	30.7358	30.4551	30.9075	31.1601	31.5654	31.3846	30.077	30.2001	30.0989	LETM1	UID1596
0	-1	UID1597	28.3428	27.8051	28.6224	26.202	26.472	27.9677	27.9415	28.1546	29.5393	25.7462	25.3742	26.1944	28.932	28.7009	30.0909	26.5717	26.0286	28.0475	27.6566	27.5729			25.3219			27.2215	26.6287	28.4671	28.4814	28.0851	28.7516	25.3016	26.9983	26.2473	ZRANB2	28.3428	27.8051	28.6224	26.202	26.472	27.9677	27.9415	28.1546	29.5393	25.7462	25.3742	26.1944	28.932	28.7009	30.0909	26.5717	26.0286	28.0475	27.6566	27.5729	23.9264	22.4369	25.3219	24.5121	22.9963	27.2215	26.6287	28.4671	28.4814	28.0851	28.7516	25.3016	26.9983	26.2473	ZRANB2	UID1597
0	0	UID1599	26.5053	27.1734	27.4216	27.5315	26.3816	26.4077	27.2938	26.2741	28.4341	27.1741	26.1493	25.581	26.8515	27.0816	28.8069	27.5583	26.3333	26.3709		26.3332			25.3012			26.8064	26.3754	27.2672	26.6523	27.1851	28.2832	26.3709		25.4524	KIF20A	26.5053	27.1734	27.4216	27.5315	26.3816	26.4077	27.2938	26.2741	28.4341	27.1741	26.1493	25.581	26.8515	27.0816	28.8069	27.5583	26.3333	26.3709	24.7424	26.3332	24.692	23.4979	25.3012	23.9405	23.1057	26.8064	26.3754	27.2672	26.6523	27.1851	28.2832	26.3709	24.1526	25.4524	KIF20A	UID1599
0	-1	UID1600	29.0865	28.3266	28.8036	28.5699	28.6559	28.6385	28.1194	28.1625	27.7749	27.2771	27.4721	26.4525	28.9818	29.1843	28.7621	27.0091	27.7098	27.4144	28.1702	28.3503	25.4997	24.6029	26.4908		26.4065	28.4455	27.3592	28.0073	29.8603	28.5367	27.7541	27.071	28.0252	26.6399	KIF4A	29.0865	28.3266	28.8036	28.5699	28.6559	28.6385	28.1194	28.1625	27.7749	27.2771	27.4721	26.4525	28.9818	29.1843	28.7621	27.0091	27.7098	27.4144	28.1702	28.3503	25.4997	24.6029	26.4908	23.4177	26.4065	28.4455	27.3592	28.0073	29.8603	28.5367	27.7541	27.071	28.0252	26.6399	KIF4A	UID1600
0	0	UID1601	27.2689	27.4409	27.8644	27.5524	27.681	28.1997	27.7797	27.9748	28.084	28.1253	27.8895	27.6407	27.5494	27.4883	27.9101	27.8007	27.8158	28.1969	26.3984	26.8596	27.4532	27.1251	27.4642	25.5676	26.6357	28.0638	27.6883	28.6696	27.1346	27.6893	28.0254	28.02	27.8323	27.7233	MBD4	27.2689	27.4409	27.8644	27.5524	27.681	28.1997	27.7797	27.9748	28.084	28.1253	27.8895	27.6407	27.5494	27.4883	27.9101	27.8007	27.8158	28.1969	26.3984	26.8596	27.4532	27.1251	27.4642	25.5676	26.6357	28.0638	27.6883	28.6696	27.1346	27.6893	28.0254	28.02	27.8323	27.7233	MBD4	UID1601
0	0	UID1602	30.7252	29.6408	30.7856	28.7627	29.4397	30.3455	29.0626	28.6448	30.3425	28.8775	29.6779	29.9828	30.716	29.4977	30.7168	30.3313	29.2748	30.904	30.0174	29.9289	29.0814	28.2006	29.7884	30.0048	29.6318	29.2122	29.4141	30.5637	30.8262	30.1702	30.2934	30.2319	30.7607	30.1176	SBF1	30.7252	29.6408	30.7856	28.7627	29.4397	30.3455	29.0626	28.6448	30.3425	28.8775	29.6779	29.9828	30.716	29.4977	30.7168	30.3313	29.2748	30.904	30.0174	29.9289	29.0814	28.2006	29.7884	30.0048	29.6318	29.2122	29.4141	30.5637	30.8262	30.1702	30.2934	30.2319	30.7607	30.1176	SBF1	UID1602
0	0	UID1603	27.5019	27.8365	28.239	27.7965	27.3835	28.0035	28.2068	28.2278	28.9702	27.8339	27.5482	27.9916	27.6704	27.4917	27.6181	27.9398	27.8579	27.8097	27.248	27.2113	27.7812	27.5858	28.3446	27.7368	27.7242	27.7419	27.573	28.0793	28.1621	28.376	28.3643	28.1021	27.5436	28.2483	KAT7	27.5019	27.8365	28.239	27.7965	27.3835	28.0035	28.2068	28.2278	28.9702	27.8339	27.5482	27.9916	27.6704	27.4917	27.6181	27.9398	27.8579	27.8097	27.248	27.2113	27.7812	27.5858	28.3446	27.7368	27.7242	27.7419	27.573	28.0793	28.1621	28.376	28.3643	28.1021	27.5436	28.2483	KAT7	UID1603
0	0	UID1605	24.8992	24.772	25.9776	24.7486	24.3232		25.9374	25.0566			25.462		24.8006	24.4451	24.1602	24.6141			25.0134	25.9406		24.8928	25.5465	26.5658	26.7303				24.7626				25.2487	24.9066	KCNK5	24.8992	24.772	25.9776	24.7486	24.3232	24.3473	25.9374	25.0566	23.8432	22.5328	25.462	23.7767	24.8006	24.4451	24.1602	24.6141	23.4472	24.4667	25.0134	25.9406	23.3484	24.8928	25.5465	26.5658	26.7303	23.7767	23.5104	24.0456	24.7626	22.4704	24.7143	23.7501	25.2487	24.9066	KCNK5	UID1605
0	0	UID1606	29.7108	29.5487	30.1905	29.6145	29.9204	30.3181	29.6189	29.3886	30.224	29.4295	29.6905	30.0394	29.9571	29.6309	30.0899	29.7513	29.4356	30.3053	30.2589	30.0569	29.5009	29.5746	30.4698	29.6633	29.6963	29.5672	29.5438	30.1612	29.882	29.7657	30.0792	29.875	29.9577	29.918	VAPB	29.7108	29.5487	30.1905	29.6145	29.9204	30.3181	29.6189	29.3886	30.224	29.4295	29.6905	30.0394	29.9571	29.6309	30.0899	29.7513	29.4356	30.3053	30.2589	30.0569	29.5009	29.5746	30.4698	29.6633	29.6963	29.5672	29.5438	30.1612	29.882	29.7657	30.0792	29.875	29.9577	29.918	VAPB	UID1606
0	0	UID1608	29.2805	28.8105	28.0054	28.3443	28.3105	27.2285	28.4247	27.1009	27.7791	27.3583	28.1941	27.9071	28.8541	27.5625	28.1462	28.3341	27.2014	27.9716	28.6103	28.4943	28.1974	27.8791	27.7657	29.0397	28.7717	26.0749	27.6619	27.5824	29.3067	28.5101	27.751	27.9543	28.855	28.1623	SMC2	29.2805	28.8105	28.0054	28.3443	28.3105	27.2285	28.4247	27.1009	27.7791	27.3583	28.1941	27.9071	28.8541	27.5625	28.1462	28.3341	27.2014	27.9716	28.6103	28.4943	28.1974	27.8791	27.7657	29.0397	28.7717	26.0749	27.6619	27.5824	29.3067	28.5101	27.751	27.9543	28.855	28.1623	SMC2	UID1608
0	0	UID1609	29.1889	29.1125	28.4537	28.8515	29.2995	27.977	29.2807	29.4496	28.5799	28.9769	28.7555	28.199	29.0632	29.1541	28.6093	28.1932	29.0338	28.305	27.6763	28.4084	28.1459	27.6645	27.8644	25.124	26.4724	28.9534	28.9467	28.819	29.0723	29.1367	28.4463	28.7104	28.8463	28.3517	ZBTB7A	29.1889	29.1125	28.4537	28.8515	29.2995	27.977	29.2807	29.4496	28.5799	28.9769	28.7555	28.199	29.0632	29.1541	28.6093	28.1932	29.0338	28.305	27.6763	28.4084	28.1459	27.6645	27.8644	25.124	26.4724	28.9534	28.9467	28.819	29.0723	29.1367	28.4463	28.7104	28.8463	28.3517	ZBTB7A	UID1609
0	0	UID1610	26.094	25.4283			25.9035			24.8545			24.5831		25.2982	25.0614		25.773	25.0431		25.712	25.0015										25.0161					LYPLA2	26.094	25.4283	24.8161	24.2344	25.9035	23.71	23.2996	24.8545	24.3357	23.6548	24.5831	23.1285	25.2982	25.0614	23.8195	25.773	25.0431	23.4673	25.712	25.0015	23.8989	22.84	24	24.0723	23.6412	24.7575	25.118	23.8615	24.3129	25.0161	24.0769	23.6285	24.4229	23.5195	LYPLA2	UID1610
0	0	UID1612	28.7882	28.8568	29.3453	29.2802	29.1634	29.9958	29.5134	29.3361	29.8943	29.604	29.5903	30.0907	29.1184	29.1636	29.7728	29.3645	29.5151	29.8399	29.0247	28.7955	29.5945	29.5606	30.2526	28.9399	28.8817	29.4828	29.5015	30.4166	29.5331	29.4523	29.9818	29.593	29.552	30.1772	SLU7	28.7882	28.8568	29.3453	29.2802	29.1634	29.9958	29.5134	29.3361	29.8943	29.604	29.5903	30.0907	29.1184	29.1636	29.7728	29.3645	29.5151	29.8399	29.0247	28.7955	29.5945	29.5606	30.2526	28.9399	28.8817	29.4828	29.5015	30.4166	29.5331	29.4523	29.9818	29.593	29.552	30.1772	SLU7	UID1612
0	0	UID1613	28.8058	27.6127	29.3051	28.0372	28.2804	29.6953	27.5546	27.7227	29.3753	27.2088	27.8711	28.7904	28.9879	27.6893	28.7658	28.0668	27.0687	29.3055	28.1364	28.0423	27.7223	27.4436	27.5763	28.2752	28.2179	27.363	26.9697	28.7993	28.5313	27.9784	28.4725	28.0195	28.7989	28.656	CD2BP2	28.8058	27.6127	29.3051	28.0372	28.2804	29.6953	27.5546	27.7227	29.3753	27.2088	27.8711	28.7904	28.9879	27.6893	28.7658	28.0668	27.0687	29.3055	28.1364	28.0423	27.7223	27.4436	27.5763	28.2752	28.2179	27.363	26.9697	28.7993	28.5313	27.9784	28.4725	28.0195	28.7989	28.656	CD2BP2	UID1613
0	0	UID1614	29.706	29.9432	30.1831	30.5176	30.5314	31.0783	29.6092	29.9489	30.5768	30.88	30.7757	31.7085	29.5057	29.6517	29.9927	30.6627	30.5203	30.8149	31.5613	31.723	31.0295	31.1465	31.9503	30.9229	31.0795	30.1333	30.2147	30.893	29.3462	29.7839	30.3344	30.3313	30.1074	31.2081	MED26	29.706	29.9432	30.1831	30.5176	30.5314	31.0783	29.6092	29.9489	30.5768	30.88	30.7757	31.7085	29.5057	29.6517	29.9927	30.6627	30.5203	30.8149	31.5613	31.723	31.0295	31.1465	31.9503	30.9229	31.0795	30.1333	30.2147	30.893	29.3462	29.7839	30.3344	30.3313	30.1074	31.2081	MED26	UID1614
0	0	UID1615	26.289	26.5391		25.863	26.5921		25.6551						26.3379	26.4661					25.3586	26.1235	25.7889			25.6888					26.4078						AHSA1	26.289	26.5391	23.5168	25.863	26.5921	24.8845	25.6551	25.0463	23.8085	23.4357	23.7771	23.4889	26.3379	26.4661	24.7079	24.7355	24.2278	24.2707	25.3586	26.1235	25.7889	24.4283	23.5043	25.6888	23.8206	23.7615	24.3657	23.4291	26.4078	25.3985	23.9959	24.253	24.556	22.2848	AHSA1	UID1615
0	-1	UID1616	25.6821	26.6824	26.4918	27.5571	28.0841	27.0382		25.1838	24.6144	24.473			25.0937	25.2141	26.0242		24.518		24.6662									25.3516	24.847	24.5524	24.5216				PSMG1	25.6821	26.6824	26.4918	27.5571	28.0841	27.0382	25.3395	25.1838	24.6144	24.473	22.1927	23.1655	25.0937	25.2141	26.0242	22.6622	24.518	24.3025	24.6662	24.1859	23.2378	24.1813	23.5669	23.6792	23.7157	25.6347	23.1818	25.3516	24.847	24.5524	24.5216	24.2348	24.7487	23.4831	PSMG1	UID1616
0	0	UID1617	29.3665	28.031	28.5698	28.6747	28.1908	28.708	27.3093	25.836	28.6603	28.4547	28.733	29.3786	28.5904	26.5933	28.312	28.9514	28.0671	29.1739	30.0795	30.2773	29.6539	29.4664	29.8562	30.5384	30.5485	27.744	27.7274	29.1072	29.8526	28.3565	28.7329	29.2313	30.189	29.3399	FMNL1	29.3665	28.031	28.5698	28.6747	28.1908	28.708	27.3093	25.836	28.6603	28.4547	28.733	29.3786	28.5904	26.5933	28.312	28.9514	28.0671	29.1739	30.0795	30.2773	29.6539	29.4664	29.8562	30.5384	30.5485	27.744	27.7274	29.1072	29.8526	28.3565	28.7329	29.2313	30.189	29.3399	FMNL1	UID1617
0	0	UID1618	32.7613	32.9522	32.246	32.8937	32.7838	31.8638	33.381	32.9153	32.6775	32.9967	33.0556	33.1823	32.4789	32.4543	31.8985	32.9841	32.846	32.4634	32.8554	33.0055	33.5562	33.5467	33.5798	33.3937	33.3874	32.8562	32.9997	32.1862	32.8823	32.6685	32.4025	33.1906	32.9995	33.1832	SGPL1	32.7613	32.9522	32.246	32.8937	32.7838	31.8638	33.381	32.9153	32.6775	32.9967	33.0556	33.1823	32.4789	32.4543	31.8985	32.9841	32.846	32.4634	32.8554	33.0055	33.5562	33.5467	33.5798	33.3937	33.3874	32.8562	32.9997	32.1862	32.8823	32.6685	32.4025	33.1906	32.9995	33.1832	SGPL1	UID1618
1	0	UID1623	28.9183	28.9485	27.9768	27.8323	27.8307	26.8985	27.891	27.7363	27.101	27.23	27.5745	26.6534	28.6079	28.0873	27.6079	27.1454	27.3412	27.1085	27.1863	27.0161	26.6663	26.8364	27.132	27.5622	26.5839	27.1495	27.2576	26.9085	28.309	27.8998	27.5687	27.4084	27.7161	27.1042	ACSL3	28.9183	28.9485	27.9768	27.8323	27.8307	26.8985	27.891	27.7363	27.101	27.23	27.5745	26.6534	28.6079	28.0873	27.6079	27.1454	27.3412	27.1085	27.1863	27.0161	26.6663	26.8364	27.132	27.5622	26.5839	27.1495	27.2576	26.9085	28.309	27.8998	27.5687	27.4084	27.7161	27.1042	ACSL3	UID1623
0	0	UID1624	32.6403	32.8834	32.5877	33.6513	33.5782	33.1256	33.0911	32.8821	32.9527	33.7912	33.7362	34.1522	32.5281	32.6324	32.6644	33.3311	33.477	33.2795	34.668	34.7227	33.8987	33.9597	34.4585	33.6599	33.7179	33.1749	33.2252	33.2012	32.7598	32.8051	32.9997	33.3597	33.2073	33.623	POLR1A	32.6403	32.8834	32.5877	33.6513	33.5782	33.1256	33.0911	32.8821	32.9527	33.7912	33.7362	34.1522	32.5281	32.6324	32.6644	33.3311	33.477	33.2795	34.668	34.7227	33.8987	33.9597	34.4585	33.6599	33.7179	33.1749	33.2252	33.2012	32.7598	32.8051	32.9997	33.3597	33.2073	33.623	POLR1A	UID1624
0	0	UID1625	23.9848			23.5973	25.0896	25.6018			25.7885	24.8529	24.6299	24.7599	23.9498	23.5384		24.0939	24.6313	24.5945	29.193	28.8566	24.0603	23.6825			24.9736	24.6598	23.5644	24.2173	24.6449	24.5855		23.3302	23.9937	26.8192	PCNT	23.9848	23.851	23.8284	23.5973	25.0896	25.6018	23.3647	24.8239	25.7885	24.8529	24.6299	24.7599	23.9498	23.5384	25.3992	24.0939	24.6313	24.5945	29.193	28.8566	24.0603	23.6825	22.621	23.7234	24.9736	24.6598	23.5644	24.2173	24.6449	24.5855	23.5665	23.3302	23.9937	26.8192	PCNT	UID1625
0	0	UID1626	26.3699	26.8278	26.4393	26.439	25.8855	27.0349	25.8967	25.7718	25.5908	25.6937	26.033	27.1186	26.2642	26.7351	26.8403		26.4431	26.8792	27.3492	27.299			26.8051	26.1115	26.5643	26.2473	26.2493	26.7517		25.8746	26.0762	25.9216		26.5667	ZBTB11	26.3699	26.8278	26.4393	26.439	25.8855	27.0349	25.8967	25.7718	25.5908	25.6937	26.033	27.1186	26.2642	26.7351	26.8403	24.0382	26.4431	26.8792	27.3492	27.299	24.2806	23.5051	26.8051	26.1115	26.5643	26.2473	26.2493	26.7517	23.4556	25.8746	26.0762	25.9216	23.5514	26.5667	ZBTB11	UID1626
0	0	UID1628					22.0072			23.4782					22.5296							22.1415				24.4325	24.515					22.6568					NTN1	24.7119	24.0504	22.3146	23.0206	22.0072	25.3061	23.7755	23.4782	24.9029	23.2532	24.3273	22.816	22.5296	23.4919	24.144	24.7161	23.1468	23.8608	22.9241	22.1415	23.4188	24.1239	23.4456	24.4325	24.515	23.6586	24.9441	24.2505	24.3267	22.6568	24.2962	24.151	24.4356	24.347	NTN1	UID1628
0	1	UID1634	27.7258	27.2287	27.5101	28.8812	29.0578	28.558	26.457	27.2405	26.3385	28.4379	28.2708	27.9549		27.7754	27.5785	28.4844	28.5604	28.0833	28.504	28.6778	28.1726	28.0231	28.3362	28.0793	27.4302	27.9249	27.9736	27.9231	27.2695	27.8382	26.6733	28.0342	28.2624	27.7932	FGFR1OP	27.7258	27.2287	27.5101	28.8812	29.0578	28.558	26.457	27.2405	26.3385	28.4379	28.2708	27.9549	23.9815	27.7754	27.5785	28.4844	28.5604	28.0833	28.504	28.6778	28.1726	28.0231	28.3362	28.0793	27.4302	27.9249	27.9736	27.9231	27.2695	27.8382	26.6733	28.0342	28.2624	27.7932	FGFR1OP	UID1634
0	0	UID1635	27.1712	27.5298	27.8528	27.3002	27.7938	28.2907	28.3356	28.0355	28.3329	27.8786	28.0146	28.0223	27.0042	27.1757	26.7037	27.5093	27.5734	27.9434	26.401	26.9654	28.0758	28.1134	27.943	27.7431	27.9623	27.7422	27.881	28.2776	27.109	27.3038	28.489	27.6812	27.3364	28.7553	BRD1	27.1712	27.5298	27.8528	27.3002	27.7938	28.2907	28.3356	28.0355	28.3329	27.8786	28.0146	28.0223	27.0042	27.1757	26.7037	27.5093	27.5734	27.9434	26.401	26.9654	28.0758	28.1134	27.943	27.7431	27.9623	27.7422	27.881	28.2776	27.109	27.3038	28.489	27.6812	27.3364	28.7553	BRD1	UID1635
0	0	UID1636	27.561	27.4744	27.3717	27.6444	28.2163	28.0265	27.5393	28.2569	27.9956	27.9637	27.7954	27.7539	27.3921	26.5601	27.4845	27.5516	27.1161	27.9263	27.6235	27.1411	27.6584	27.5333	27.4028	28.0404	27.4406	27.8272	27.5601	27.612	27.5922	26.8193	28.0993	27.6543	28.1716	28.1522	POP4	27.561	27.4744	27.3717	27.6444	28.2163	28.0265	27.5393	28.2569	27.9956	27.9637	27.7954	27.7539	27.3921	26.5601	27.4845	27.5516	27.1161	27.9263	27.6235	27.1411	27.6584	27.5333	27.4028	28.0404	27.4406	27.8272	27.5601	27.612	27.5922	26.8193	28.0993	27.6543	28.1716	28.1522	POP4	UID1636
0	0	UID1637	29.0936	29.2066	28.6989	29.7666	29.8363	29.2241	28.7942	28.9791	29.0135	30.1011	30.0095	30.0473	29.1086	29.058	28.5087	29.5295	29.7872	29.4218	29.9746	30.174	29.7799	29.8658	29.8904	30.1	30.1874	29.4428	29.5131	29.3106	29.3409	29.4027	28.8275	30.0335	29.7535	29.6499	HERC2	29.0936	29.2066	28.6989	29.7666	29.8363	29.2241	28.7942	28.9791	29.0135	30.1011	30.0095	30.0473	29.1086	29.058	28.5087	29.5295	29.7872	29.4218	29.9746	30.174	29.7799	29.8658	29.8904	30.1	30.1874	29.4428	29.5131	29.3106	29.3409	29.4027	28.8275	30.0335	29.7535	29.6499	HERC2	UID1637
0	0	UID1638	25.3001	25.4669		26.1997	25.5492					25.3356	25.4528		25.9191			25.4174		25.3463	25.5304		25.4416	25.0081	25.6274			25.0933				25.4131		25.8192	25.3238	25.2233	SNAP29	25.3001	25.4669	23.2318	26.1997	25.5492	24.7934	23.1989	24.341	23.3138	25.3356	25.4528	22.8862	25.9191	23.4544	24.7742	25.4174	24.1193	25.3463	25.5304	23.5356	25.4416	25.0081	25.6274	24.9949	23.4164	25.0933	24.2821	24.3829	23.2742	25.4131	23.7042	25.8192	25.3238	25.2233	SNAP29	UID1638
0	-1	UID1640	26.8536	26.5437	26.1816	23.546	25.2353	24.8264			26.063		24.4134	24.7493	25.9558	25.8368	25.5997			24.7023	25.35	25.4007			23.9961		25.1903			25.0436			26.0699			24.9729	OXSR1	26.8536	26.5437	26.1816	23.546	25.2353	24.8264	23.8379	24.6117	26.063	23.1292	24.4134	24.7493	25.9558	25.8368	25.5997	22.7762	24.1887	24.7023	25.35	25.4007	24.6893	23.877	23.9961	24.006	25.1903	24.3232	23.5272	25.0436	23.6855	24.6466	26.0699	25.426	22.9936	24.9729	OXSR1	UID1640
0	0	UID1641	25.6163	25.2139	25.7387		24.6132	25.1405		24.0825	25.5352		23.5679			24.222	25.6529	25.6054	25.5204	26.0941	26.7895	26.119							24.3885	24.7095	25.0167	25.5567	25.6149		23.987	24.7542	PTBP3	25.6163	25.2139	25.7387	24.6328	24.6132	25.1405	23.1993	24.0825	25.5352	23.1206	23.5679	24.4448	25.0604	24.222	25.6529	25.6054	25.5204	26.0941	26.7895	26.119	24.2766	24.4973	22.9329	25.2864	25.0954	24.2454	24.3885	24.7095	25.0167	25.5567	25.6149	23.0841	23.987	24.7542	PTBP3	UID1641
-1	1	UID1642	30.9328	31.5953	31.1873	33.1795	33.0444	32.7635	31.7342	32.0643	31.6033	33.1715	32.9832	33.0865	31.6682	32.0893	31.635	33.2504	33.1202	32.7002	31.6696	31.5779	32.8211	32.7776	32.7853	30.9361	30.7925	32.8926	32.9052	32.6334	31.9805	32.2868	31.7433	33.0551	33.1118	32.6324	AP2A1	30.9328	31.5953	31.1873	33.1795	33.0444	32.7635	31.7342	32.0643	31.6033	33.1715	32.9832	33.0865	31.6682	32.0893	31.635	33.2504	33.1202	32.7002	31.6696	31.5779	32.8211	32.7776	32.7853	30.9361	30.7925	32.8926	32.9052	32.6334	31.9805	32.2868	31.7433	33.0551	33.1118	32.6324	AP2A1	UID1642
0	0	UID1643		27.1428	26.5336		26.6167	26.2143	26.483	26.7313	26.7623			25.3951	26.8651	27.568	27.3723	26.5276	26.4997	26.2931	26.8811	27.19			25.7393			26.7066	26.495	26.5548	27.1348	27.0985	26.8548		26.4493	26.1207	STAU1	23.7184	27.1428	26.5336	23.2253	26.6167	26.2143	26.483	26.7313	26.7623	25.3257	23.9665	25.3951	26.8651	27.568	27.3723	26.5276	26.4997	26.2931	26.8811	27.19	23.6611	24.9728	25.7393	23.7569	23.6221	26.7066	26.495	26.5548	27.1348	27.0985	26.8548	24.3342	26.4493	26.1207	STAU1	UID1643
0	0	UID1644																			26.1868	26.7367															TTC4	24.843	24.2331	23.7897	23.5895	24.0911	24.0885	24.735	25.7516	24.9895	22.035	22.6856	22.5745	24.1198	23.6026	25.3255	24.1309	23.0463	24.0584	26.1868	26.7367	23.711	23.9455	23.9653	23.2375	22.6684	24.0093	24.064	24.2495	24.62	23.3275	23.2071	22.1876	24.1083	23.2119	TTC4	UID1644
0	0	UID1645	30.6914	30.581	29.5906	30.7757	30.8057	30.0105	29.8572	29.7244	29.4203	30.5074	30.523	30.1676	30.5399	30.7992	29.8513	30.5144	30.8639	30.3029	31.5921	31.2937	30.2502	30.0716	29.9492	30.9853	31.0579	30.1787	29.9709	29.8608	29.7399	30.2052	29.4214	29.8512	29.7953	29.5338	BAG2	30.6914	30.581	29.5906	30.7757	30.8057	30.0105	29.8572	29.7244	29.4203	30.5074	30.523	30.1676	30.5399	30.7992	29.8513	30.5144	30.8639	30.3029	31.5921	31.2937	30.2502	30.0716	29.9492	30.9853	31.0579	30.1787	29.9709	29.8608	29.7399	30.2052	29.4214	29.8512	29.7953	29.5338	BAG2	UID1645
0	0	UID1647	27.085	27.3815	27.2736	27.081	27.2687	26.8395	27.062	26.856	26.7119	27.1739	27.9225	26.9808	26.9543	26.9094	27.4062	27.5516	27.3084	27.3529	27.1383	27.2311	27.753	27.3019	26.8779	27.5197	26.9222	27.1241	27.1026	27.2939	27.5025	26.9773	27.3027	27.3937	27.1906	26.7242	FADS2	27.085	27.3815	27.2736	27.081	27.2687	26.8395	27.062	26.856	26.7119	27.1739	27.9225	26.9808	26.9543	26.9094	27.4062	27.5516	27.3084	27.3529	27.1383	27.2311	27.753	27.3019	26.8779	27.5197	26.9222	27.1241	27.1026	27.2939	27.5025	26.9773	27.3027	27.3937	27.1906	26.7242	FADS2	UID1647
0	0	UID1649	28.9916	28.9948	29.469	29.8401	29.7816	29.9134	28.1834	28.3196	29.2599	29.7908	29.7677	29.333	29.0374	29.0613	28.9012	29.2329	29.0784	29.7418	30.0835	29.3502	29.3058	29.0657	29.3328	30.1369	29.8292	29.2147	28.9362	29.9424	28.3279	28.3926	29.056	28.7587	29.0229	29.0623	SYF2	28.9916	28.9948	29.469	29.8401	29.7816	29.9134	28.1834	28.3196	29.2599	29.7908	29.7677	29.333	29.0374	29.0613	28.9012	29.2329	29.0784	29.7418	30.0835	29.3502	29.3058	29.0657	29.3328	30.1369	29.8292	29.2147	28.9362	29.9424	28.3279	28.3926	29.056	28.7587	29.0229	29.0623	SYF2	UID1649
0	0	UID1651	29.7976	29.9787	30.1171	30.5462	30.3297	30.8368	29.6181	29.8276	29.9679	30.0702	30.1722	29.6128	29.5629	29.8646	29.9986	29.9915	30.5069	30.6724	29.2899	29.1383	29.6961	29.5928	29.2897	28.8818	28.9374	30.122	30.2254	30.1042	29.3454	29.7301	29.594	29.8674	29.6636	29.4476	MBD3	29.7976	29.9787	30.1171	30.5462	30.3297	30.8368	29.6181	29.8276	29.9679	30.0702	30.1722	29.6128	29.5629	29.8646	29.9986	29.9915	30.5069	30.6724	29.2899	29.1383	29.6961	29.5928	29.2897	28.8818	28.9374	30.122	30.2254	30.1042	29.3454	29.7301	29.594	29.8674	29.6636	29.4476	MBD3	UID1651
0	0	UID1652		24.8507	24.6497	25.2894	24.836	25.7788	24.3955	25.0002	25.7067		24.9668	25.4334		25.0248	25.0723	25.1025	25.0007	25.0667	24.1176	24.8078	24.6935	25.0599	24.9831	24.7553	25.3849	25.2134	25.927	25.5616		25.6016	25.7999			25.8097	GAS8	24.2816	24.8507	24.6497	25.2894	24.836	25.7788	24.3955	25.0002	25.7067	23.0717	24.9668	25.4334	25.6272	25.0248	25.0723	25.1025	25.0007	25.0667	24.1176	24.8078	24.6935	25.0599	24.9831	24.7553	25.3849	25.2134	25.927	25.5616	24.4913	25.6016	25.7999	23.6773	23.9077	25.8097	GAS8	UID1652
0	0	UID1654	27.2678	26.9666		26.7272	26.3147		27.0749	27.0676		26.8147	26.512		27.272	27.3046		26.9366	26.3644		26.8638	26.5512	26.6492	26.6115		26.6804	26.2966	26.6189	27.0372		27.4467	26.623		26.9942	26.5538		PEX11B	27.2678	26.9666	25.4377	26.7272	26.3147	24.4006	27.0749	27.0676	23.6906	26.8147	26.512	23.3581	27.272	27.3046	24.2314	26.9366	26.3644	23.9527	26.8638	26.5512	26.6492	26.6115	23.3603	26.6804	26.2966	26.6189	27.0372	25.1221	27.4467	26.623	22.4184	26.9942	26.5538	24.4675	PEX11B	UID1654
0	0	UID1655	33.4508	33.5826	33.174	33.8145	33.6395	33.1178	33.605	33.776	33.2756	33.963	33.895	33.187	33.7732	33.751	32.9974	33.5716	33.8277	33.0546	33.0363	33.0157	33.8253	33.7463	33.172	33.5615	33.5891	33.7979	33.799	33.3846	33.5477	33.8024	33.3248	33.8295	33.7023	33.4513	ACTL6A	33.4508	33.5826	33.174	33.8145	33.6395	33.1178	33.605	33.776	33.2756	33.963	33.895	33.187	33.7732	33.751	32.9974	33.5716	33.8277	33.0546	33.0363	33.0157	33.8253	33.7463	33.172	33.5615	33.5891	33.7979	33.799	33.3846	33.5477	33.8024	33.3248	33.8295	33.7023	33.4513	ACTL6A	UID1655
0	1	UID1656	29.4499	29.716	29.5806	30.3743	30.447	30.4266	29.331	29.6777	29.6558	30.5211	30.4329	29.9845	29.0308	29.2799	29.162	30.4384	30.4241	30.5989	28.6886	27.7667	30.3742	30.1534	29.4694	29.0835	29.2435	30.0569	29.9407	30.3294	28.8132	29.2619	29.8905	29.8895	29.455	30.6086	WHSC1	29.4499	29.716	29.5806	30.3743	30.447	30.4266	29.331	29.6777	29.6558	30.5211	30.4329	29.9845	29.0308	29.2799	29.162	30.4384	30.4241	30.5989	28.6886	27.7667	30.3742	30.1534	29.4694	29.0835	29.2435	30.0569	29.9407	30.3294	28.8132	29.2619	29.8905	29.8895	29.455	30.6086	WHSC1	UID1656
0	-1	UID1661	28.7766	28.8819	29.4534	27.946	27.9487	28.5874	29.2519	29.5798	30.193	28.0406	27.0301	28.6861	29.749	30.142	30.2365	27.6654	28.0449	28.7305	29.0259	29.0729	27.5014	27.2557	28.3357		25.9147	28.4758	28.2954	29.0465	29.7942	29.8259	30.4162	28.342	29.0468	29.5762	PGK1	28.7766	28.8819	29.4534	27.946	27.9487	28.5874	29.2519	29.5798	30.193	28.0406	27.0301	28.6861	29.749	30.142	30.2365	27.6654	28.0449	28.7305	29.0259	29.0729	27.5014	27.2557	28.3357	24.538	25.9147	28.4758	28.2954	29.0465	29.7942	29.8259	30.4162	28.342	29.0468	29.5762	PGK1	UID1661
1	0	UID1664	27.7462	27.5525	27.7567	26.4806	26.8129	26.6007	27.612	27.0224	27.9653	27.3454	27.3647	26.2221	27.8517	27.2673	27.8763	27.3849	26.8794	26.6353	27.1831	27.183	27.4774	27.1017	27.0841	27.3393	27.1561	27.1547	27.5708	27.5435	28.2059	27.3761	28.0214	27.3796	27.7661	27.0546	KRAS	27.7462	27.5525	27.7567	26.4806	26.8129	26.6007	27.612	27.0224	27.9653	27.3454	27.3647	26.2221	27.8517	27.2673	27.8763	27.3849	26.8794	26.6353	27.1831	27.183	27.4774	27.1017	27.0841	27.3393	27.1561	27.1547	27.5708	27.5435	28.2059	27.3761	28.0214	27.3796	27.7661	27.0546	KRAS	UID1664
0	0	UID1665	28.9183	28.1672	26.9795	27.1636	26.928	26.5843	27.7603	27.4235	27.3788	26.3553	26.4694	26.9	28.3714	27.667	27.7747	28.1799	26.3724	26.5022	26.5586		26.5048	27.4921	26.607			26.879	26.3359	27.0982	27.8284		26.5093	26.4116	26.1733	26.3446	TRBV12-3;TRBV12-4	28.9183	28.1672	26.9795	27.1636	26.928	26.5843	27.7603	27.4235	27.3788	26.3553	26.4694	26.9	28.3714	27.667	27.7747	28.1799	26.3724	26.5022	26.5586	25.0753	26.5048	27.4921	26.607	24.0063	23.7055	26.879	26.3359	27.0982	27.8284	25.1967	26.5093	26.4116	26.1733	26.3446	TRBV12-3;TRBV12-4	UID1665
0	0	UID1669	28.2297	28.5273	27.9015	28.0364	28.0978	27.6499	27.0261	27.1373	27.6251	27.1366	27.4988	27.2266	27.3917	26.8608	27.294	27.3241	26.6923	26.3812	28.3799	28.1661	27.0546	27.4413	27.2676	28.3392	28.2714	27.0088	27.0873		26.7366	26.8184	27.1124	26.6756	26.3727	26.7477	TFRC	28.2297	28.5273	27.9015	28.0364	28.0978	27.6499	27.0261	27.1373	27.6251	27.1366	27.4988	27.2266	27.3917	26.8608	27.294	27.3241	26.6923	26.3812	28.3799	28.1661	27.0546	27.4413	27.2676	28.3392	28.2714	27.0088	27.0873	23.527	26.7366	26.8184	27.1124	26.6756	26.3727	26.7477	TFRC	UID1669
0	-1	UID1675	25.966	26.0932	27.0654	25.6527	25.2297	26.7046	25.9024	26.0361	27.2372	25.2343	25.1139	26.9281	26.6875	26.6316	27.7561			26.5284					26.4879		24.5316	25.7426	25.5784	26.5956	26.6125	26.3011	27.0218		26.3103	26.4956	ALDOA	25.966	26.0932	27.0654	25.6527	25.2297	26.7046	25.9024	26.0361	27.2372	25.2343	25.1139	26.9281	26.6875	26.6316	27.7561	23.6495	23.0861	26.5284	23.2287	24.2618	24.594	23.3413	26.4879	23.4865	24.5316	25.7426	25.5784	26.5956	26.6125	26.3011	27.0218	23.9037	26.3103	26.4956	ALDOA	UID1675
0	-1	UID1676	30.4928	30.5998	29.8303	30.414	30.5468	29.1032	28.8105	28.5741	27.9961	27.9739	27.0296	27.6218	29.8197	30.075	28.3575	27.8417	27.8542	27.1369	28.0544	27.773	25.0445	26.6359	25.5572		24.043	28.1338	27.9657	27.6018	29.2712	28.8821	27.2674	26.7987	27.3995	25.43	ANXA1	30.4928	30.5998	29.8303	30.414	30.5468	29.1032	28.8105	28.5741	27.9961	27.9739	27.0296	27.6218	29.8197	30.075	28.3575	27.8417	27.8542	27.1369	28.0544	27.773	25.0445	26.6359	25.5572	24.0941	24.043	28.1338	27.9657	27.6018	29.2712	28.8821	27.2674	26.7987	27.3995	25.43	ANXA1	UID1676
0	0	UID1677	26.2396	26.148	26.0079				25.9657	25.7007	26.1748				26.3549	26.1749	26.0411			25.371	25.6749		25.3354		25.4764	25.2628			25.8674	25.8729	26.8082	25.8226	26.4324		25.7061	25.9956	OAT	26.2396	26.148	26.0079	23.2825	24.4619	24.5029	25.9657	25.7007	26.1748	24.4551	22.2789	24.1178	26.3549	26.1749	26.0411	24.5431	23.6573	25.371	25.6749	22.7224	25.3354	23.7699	25.4764	25.2628	22.5355	23.2214	25.8674	25.8729	26.8082	25.8226	26.4324	24.0206	25.7061	25.9956	OAT	UID1677
0	0	UID1678		27.1907	26.9406	27.2484	27.1563	27.1404		27.0069	26.8282			27.0568	26.9581	27.0419	27.2941			27.3654				27.0821	26.9268					26.5174	26.8491	26.8246	26.7325	26.8096	26.8808	26.7705	TUBB4A	24.0204	27.1907	26.9406	27.2484	27.1563	27.1404	24.2515	27.0069	26.8282	22.9949	24.0077	27.0568	26.9581	27.0419	27.2941	23.5709	23.0914	27.3654	23.9837	24.5385	23.2418	27.0821	26.9268	24.2506	24.4708	24.7753	23.8952	26.5174	26.8491	26.8246	26.7325	26.8096	26.8808	26.7705	TUBB4A	UID1678
0	-1	UID1679	30.9578	31.3066	30.8948	30.7847	31.081	30.4264	31.977	31.9058	31.8404	30.8142	31.0598	30.3834	31.7279	32.0866	31.9696	30.528	31.2633	30.9094	31.0939	31.2924	30.6283	30.9516	30.7911	30.4605	31.0792	31.5451	31.3721	30.9675	31.7232	31.92	31.6876	31.3104	31.1123	30.8806	GAPDH	30.9578	31.3066	30.8948	30.7847	31.081	30.4264	31.977	31.9058	31.8404	30.8142	31.0598	30.3834	31.7279	32.0866	31.9696	30.528	31.2633	30.9094	31.0939	31.2924	30.6283	30.9516	30.7911	30.4605	31.0792	31.5451	31.3721	30.9675	31.7232	31.92	31.6876	31.3104	31.1123	30.8806	GAPDH	UID1679
1	-1	UID1680	31.6438	31.5637	30.5941	30.2119	30.2553	29.4401	31.5	31.1638	31.0101	30.5035	30.3431	29.7606	32.3388	32.1566	31.7178	30.5168	30.5357	30.3102	30.6809	30.6906	30.1153	30.1034	29.7681	29.555	29.2882	31.0868	30.9256	30.6755	32.0284	31.4471	31.0582	30.8007	31.0868	30.5245	RPN1	31.6438	31.5637	30.5941	30.2119	30.2553	29.4401	31.5	31.1638	31.0101	30.5035	30.3431	29.7606	32.3388	32.1566	31.7178	30.5168	30.5357	30.3102	30.6809	30.6906	30.1153	30.1034	29.7681	29.555	29.2882	31.0868	30.9256	30.6755	32.0284	31.4471	31.0582	30.8007	31.0868	30.5245	RPN1	UID1680
0	0	UID1681	31.0808	30.9631	28.7997	29.5357	29.2505	27.0627	30.7154	30.2866	29.2982	29.3047	29.3025	28.3575	31.1343	30.6481	29.8435	29.3882	29.4763	28.7665	29.8739	30.0282	29.4519	29.4286	28.4721	28.887	28.4576	29.9146	29.842	28.5019	31.0783	30.5824	29.589	29.8848	29.7632	28.9329	RPN2	31.0808	30.9631	28.7997	29.5357	29.2505	27.0627	30.7154	30.2866	29.2982	29.3047	29.3025	28.3575	31.1343	30.6481	29.8435	29.3882	29.4763	28.7665	29.8739	30.0282	29.4519	29.4286	28.4721	28.887	28.4576	29.9146	29.842	28.5019	31.0783	30.5824	29.589	29.8848	29.7632	28.9329	RPN2	UID1681
0	-1	UID1682	28.4824	27.5171	27.9448	26.5527	26.1336	27.3947	27.7272	27.7445	27.8676	26.0209	25.9744	27.9833	28.9011	28.4292	28.1234		26.2113	26.9328	27.0669	26.956	26.5187		27.7325			27.0623		27.5715	28.1946	27.5327	27.4637	26.4642	26.83	27.3325	GNAI2	28.4824	27.5171	27.9448	26.5527	26.1336	27.3947	27.7272	27.7445	27.8676	26.0209	25.9744	27.9833	28.9011	28.4292	28.1234	23.4061	26.2113	26.9328	27.0669	26.956	26.5187	23.6872	27.7325	24.4656	23.5198	27.0623	23.6226	27.5715	28.1946	27.5327	27.4637	26.4642	26.83	27.3325	GNAI2	UID1682
0	0	UID1683	27.0927	27.0622	28.2911	26.2235	26.5632	26.9745	26.2204	26.2404	28.0313	26.6413	26.1607	27.2243	26.3167	26.0828	28.2275	25.5943	23.1794	27.2629	27.6154	27.302	24.8559	25.9894	27.8329	27.0378	27.2869	26.3693	26.2142	27.5835	26.3927	25.8803	28.1211	26.0531	24.6897	27.0612	ATP1A1	27.0927	27.0622	28.2911	26.2235	26.5632	26.9745	26.2204	26.2404	28.0313	26.6413	26.1607	27.2243	26.3167	26.0828	28.2275	25.5943	23.1794	27.2629	27.6154	27.302	24.8559	25.9894	27.8329	27.0378	27.2869	26.3693	26.2142	27.5835	26.3927	25.8803	28.1211	26.0531	24.6897	27.0612	ATP1A1	UID1683
0	0	UID1684	32.0546	32.4839	31.7285	31.7071	31.3817	31.2295	32.6809	32.7672	32.157	31.9711	31.8332	30.1816	32.3052	32.1221	30.3869	32.0331	32.1319	31.2852	31.6954	31.3423	31.553	31.3672	30.3147	31.3146	31.3923	32.6291	32.2808	32.0969	32.8912	32.43	32.1852	32.7587	32.0727	31.2445	HMGN1	32.0546	32.4839	31.7285	31.7071	31.3817	31.2295	32.6809	32.7672	32.157	31.9711	31.8332	30.1816	32.3052	32.1221	30.3869	32.0331	32.1319	31.2852	31.6954	31.3423	31.553	31.3672	30.3147	31.3146	31.3923	32.6291	32.2808	32.0969	32.8912	32.43	32.1852	32.7587	32.0727	31.2445	HMGN1	UID1684
0	0	UID1685	31.9475	32.428	31.2769	30.9178	31.4008	30.5229	31.976	31.6315	31.3875	31.1406	31.2188	30.9519	32.0447	31.7194	31.2353	30.9311	30.5788	30.7824	31.1477	31.6116	31.3387	31.5876	30.8605	31.381	30.9086	31.324	31.3149	31.094	31.9385	31.6214	31.3961	31.0729	31.2433	31.2847	SLC25A5	31.9475	32.428	31.2769	30.9178	31.4008	30.5229	31.976	31.6315	31.3875	31.1406	31.2188	30.9519	32.0447	31.7194	31.2353	30.9311	30.5788	30.7824	31.1477	31.6116	31.3387	31.5876	30.8605	31.381	30.9086	31.324	31.3149	31.094	31.9385	31.6214	31.3961	31.0729	31.2433	31.2847	SLC25A5	UID1685
0	0	UID1686	30.1564	30.1842	30.374	30.0328	29.9235	29.483	30.5679	30.4725	30.4116	29.902	30.1234	30.5149	30.4799	30.4275	29.9495	30.163	30.0907	29.4524	30.4898	30.523	30.3946	30.524	30.9289	29.8962	30.4213	30.2369	30.2297	29.9927	30.1438	30.3684	30.4089	30.1089	30.0771	30.3839	PCCA	30.1564	30.1842	30.374	30.0328	29.9235	29.483	30.5679	30.4725	30.4116	29.902	30.1234	30.5149	30.4799	30.4275	29.9495	30.163	30.0907	29.4524	30.4898	30.523	30.3946	30.524	30.9289	29.8962	30.4213	30.2369	30.2297	29.9927	30.1438	30.3684	30.4089	30.1089	30.0771	30.3839	PCCA	UID1686
0	0	UID1687	34.0448	34.578	33.4153	34.8885	34.9945	33.8697	34.635	34.6565	33.6899	34.7825	35.0339	34.2685	34.094	34.1185	33.5823	34.857	34.8579	33.9447	34.1465	34.232	34.7294	34.9995	34.0671	33.827	33.8374	34.5468	34.7823	34.1335	34.1518	34.5185	33.9119	34.6602	34.4737	33.895	EIF2S1	34.0448	34.578	33.4153	34.8885	34.9945	33.8697	34.635	34.6565	33.6899	34.7825	35.0339	34.2685	34.094	34.1185	33.5823	34.857	34.8579	33.9447	34.1465	34.232	34.7294	34.9995	34.0671	33.827	33.8374	34.5468	34.7823	34.1335	34.1518	34.5185	33.9119	34.6602	34.4737	33.895	EIF2S1	UID1687
0	0	UID1688	31.6666	32.6317	32.1741	31.5831	31.3002	31.2722	33.3072	33.6271	32.808	32.0806	31.8929	30.6276	31.2003	32.0572	28.6339	32.2918	31.8058	30.8863	31.1519	30.9922	31.5927	31.3063	30.1145	32.074	31.7881	32.6724	32.7345	32.2309	32.6024	31.9161	32.7364	32.6834	32.4917	31.7519	HMGN2	31.6666	32.6317	32.1741	31.5831	31.3002	31.2722	33.3072	33.6271	32.808	32.0806	31.8929	30.6276	31.2003	32.0572	28.6339	32.2918	31.8058	30.8863	31.1519	30.9922	31.5927	31.3063	30.1145	32.074	31.7881	32.6724	32.7345	32.2309	32.6024	31.9161	32.7364	32.6834	32.4917	31.7519	HMGN2	UID1688
0	0	UID1689	28.3918	27.7385		27.2302	26.9704		27.9492	28.462					28.1888	28.7241		26.619			28.3676	28.1208				27.4788		28.4154	28.6832		28.5631	28.2422			28.0817		RPLP1	28.3918	27.7385	24.6674	27.2302	26.9704	22.861	27.9492	28.462	23.302	22.9088	23.5671	23.9398	28.1888	28.7241	24.838	26.619	24.0872	23.3449	28.3676	28.1208	23.7576	25.0542	23.7457	27.4788	24.0927	28.4154	28.6832	23.6404	28.5631	28.2422	22.9353	24.259	28.0817	24.1074	RPLP1	UID1689
0	-1	UID1690	28.8511	28.2207	28.0082	28.1187	27.2788	27.0622	28.3331	29.0934	27.8303	27.7383	26.7437	26.6803	29.3948	29.0578	27.8306	27.2159	27.5186	26.8825	28.398	29.2521	26.6775	26.9109	26.5185	27.2551	27.0086	28.1493	27.9988	27.0485	28.8151	28.7178	28.1078	27.1375	27.6615	26.846	RPLP2	28.8511	28.2207	28.0082	28.1187	27.2788	27.0622	28.3331	29.0934	27.8303	27.7383	26.7437	26.6803	29.3948	29.0578	27.8306	27.2159	27.5186	26.8825	28.398	29.2521	26.6775	26.9109	26.5185	27.2551	27.0086	28.1493	27.9988	27.0485	28.8151	28.7178	28.1078	27.1375	27.6615	26.846	RPLP2	UID1690
1	-1	UID1691	29.4974	28.6962	29.753	26.2018	27.0863	28.5907	28.6545	28.8535	29.8503	25.5756	26.6651	27.548	29.041	29.0949	30.0569	26.8035	26.7369	27.9982	28.5252	27.787	26.4558		27.5394	26.6139	26.4958	26.4676	27.8011	28.6868	28.5897	28.3737	29.3869	27.2493	27.794	27.7474	RPLP0;RPLP0P6	29.4974	28.6962	29.753	26.2018	27.0863	28.5907	28.6545	28.8535	29.8503	25.5756	26.6651	27.548	29.041	29.0949	30.0569	26.8035	26.7369	27.9982	28.5252	27.787	26.4558	24.5908	27.5394	26.6139	26.4958	26.4676	27.8011	28.6868	28.5897	28.3737	29.3869	27.2493	27.794	27.7474	RPLP0;RPLP0P6	UID1691
1	-1	UID1692	26.8742	26.6747	27.5541						25.8197			25.4795	26.4159		26.7778													26.1264			26.0999			25.1357	JUN	26.8742	26.6747	27.5541	23.8549	24.8028	24.3128	24.8438	24.2936	25.8197	24.6897	23.179	25.4795	26.4159	25.701	26.7778	24.192	25.0034	24.2061	24.0417	23.6039	23.355	24.2145	24.4776	24.2457	23.8508	23.7526	22.9638	26.1264	23.912	23.4987	26.0999	24.6358	25.192	25.1357	JUN	UID1692
0	0	UID1693	27.4015	27.4987	27.4485	27.8086	27.0713	27.3465	27.3726	27.6136	27.5405	27.6319	27.091	26.3198	27.1473	28.3178	27.5151	27.0879	27.3275	27.8367	26.5895	26.8227	26.1992	26.7064	26.7652	27.7619	26.0484	27.895	27.8965	27.5988	28.3905	27.2713	27.4773	28.1469	27.3829	26.9448	POLR3D	27.4015	27.4987	27.4485	27.8086	27.0713	27.3465	27.3726	27.6136	27.5405	27.6319	27.091	26.3198	27.1473	28.3178	27.5151	27.0879	27.3275	27.8367	26.5895	26.8227	26.1992	26.7064	26.7652	27.7619	26.0484	27.895	27.8965	27.5988	28.3905	27.2713	27.4773	28.1469	27.3829	26.9448	POLR3D	UID1693
0	-1	UID1694	25.8418	25.4325	25.3956		25.1264	24.8128	25.7415	25.9567	26.2236			24.3509	26.4028	26.2455	26.4368		25.1529	25.3408	25.5539				24.7632					24.9981	25.8637	25.9113	25.8789			25.2594	SSB	25.8418	25.4325	25.3956	23.7793	25.1264	24.8128	25.7415	25.9567	26.2236	24.8159	24.3608	24.3509	26.4028	26.2455	26.4368	23.1361	25.1529	25.3408	25.5539	23.8292	24.3376	22.6041	24.7632	23.3765	23.5022	23.87	24.3704	24.9981	25.8637	25.9113	25.8789	24.569	24.691	25.2594	SSB	UID1694
0	-1	UID1695	27.855	27.3411	28.1342	26.7782	26.8083	26.8767	27.1417	27.4616	27.516	26.411	26.6439	26.4574	27.9654	27.5571	28.0358	26.7492	26.3874	26.9324	26.5561	26.5185	26.4062	25.8509	25.8546			26.8439	26.7396	27.3625	26.8883	26.8357	27.2493	26.271	26.0288	25.6706	PRKCB	27.855	27.3411	28.1342	26.7782	26.8083	26.8767	27.1417	27.4616	27.516	26.411	26.6439	26.4574	27.9654	27.5571	28.0358	26.7492	26.3874	26.9324	26.5561	26.5185	26.4062	25.8509	25.8546	23.8559	24.8022	26.8439	26.7396	27.3625	26.8883	26.8357	27.2493	26.271	26.0288	25.6706	PRKCB	UID1695
0	0	UID1696	30.4928	29.9615	29.1798	29.2118	29.2681	27.8209	30.179	29.185	28.8096	28.1047	28.3136	27.3126	30.7441	29.8121	28.9341	29.0021	28.7801	28.4153	30.0284	29.4765	27.6281	27.8456	27.0867	26.8309	27.2383	29.0843	29.4786	27.8269	31.3586	29.152	28.4181	28.4309	29.7159	26.9977	MYL1;MYL3	30.4928	29.9615	29.1798	29.2118	29.2681	27.8209	30.179	29.185	28.8096	28.1047	28.3136	27.3126	30.7441	29.8121	28.9341	29.0021	28.7801	28.4153	30.0284	29.4765	27.6281	27.8456	27.0867	26.8309	27.2383	29.0843	29.4786	27.8269	31.3586	29.152	28.4181	28.4309	29.7159	26.9977	MYL1;MYL3	UID1696
0	0	UID1697	26.9884	26.7818	26.2889	26.4558	26.8289	26.0886	26.4985	26.7327	26.8541	26.7512	27.3871	26.619	27.6969	26.5953	26.0298	27.1104	25.8779	26.3555	26.1407	26.5094	27.276	27.2969	26.6816			26.3561	25.9332	26.1925	26.4914	26.2333	26.1127	26.4837	26.9545	26.5622	CD5	26.9884	26.7818	26.2889	26.4558	26.8289	26.0886	26.4985	26.7327	26.8541	26.7512	27.3871	26.619	27.6969	26.5953	26.0298	27.1104	25.8779	26.3555	26.1407	26.5094	27.276	27.2969	26.6816	23.7196	23.7143	26.3561	25.9332	26.1925	26.4914	26.2333	26.1127	26.4837	26.9545	26.5622	CD5	UID1697
0	0	UID1698	29.2904	29.194	29.2874	28.9248	28.9535	29.2206	28.079	28.0972	28.7984	27.8159	27.6921	28.7587	28.6559	28.5105	28.5835	27.7611	27.0166	27.9919	27.9904	28.0574	27.3512	27.6077	28.6207	28.4452	28.0734	27.2799	27.5149	28.2277	28.482	28.1146	28.4704	27.4249	27.7889	28.1095	LCK	29.2904	29.194	29.2874	28.9248	28.9535	29.2206	28.079	28.0972	28.7984	27.8159	27.6921	28.7587	28.6559	28.5105	28.5835	27.7611	27.0166	27.9919	27.9904	28.0574	27.3512	27.6077	28.6207	28.4452	28.0734	27.2799	27.5149	28.2277	28.482	28.1146	28.4704	27.4249	27.7889	28.1095	LCK	UID1698
0	0	UID1699	28.7179	28.7984	28.728	27.8743	28.0689	29.2487	28.0046	28.1578	28.6731	28.2261	27.9779	28.1629	28.906	28.5828	28.5271	28.4204	28.3984	29.1515	28.0539	27.6197	27.8685	27.5195	28.0546	27.371	27.0089	28.4164	28.3675	29.1222	28.4734	28.5209	28.5182	28.2008	28.432	28.1119	RB1	28.7179	28.7984	28.728	27.8743	28.0689	29.2487	28.0046	28.1578	28.6731	28.2261	27.9779	28.1629	28.906	28.5828	28.5271	28.4204	28.3984	29.1515	28.0539	27.6197	27.8685	27.5195	28.0546	27.371	27.0089	28.4164	28.3675	29.1222	28.4734	28.5209	28.5182	28.2008	28.432	28.1119	RB1	UID1699
0	-1	UID1700	30.0979	30.1229	31.1009	29.3078	29.3335	30.2898	30.2891	30.1551	31.0047	29.1373	29.2308	30.3612	30.6428	30.8368	31.5435	29.4048	29.4271	30.5767	30.1895	30.1438	29.7718	29.8061	30.6155	29.5898	29.5503	29.7317	29.8449	30.8561	30.5893	30.4833	30.7942	29.6964	30.1303	30.4191	ATP5B	30.0979	30.1229	31.1009	29.3078	29.3335	30.2898	30.2891	30.1551	31.0047	29.1373	29.2308	30.3612	30.6428	30.8368	31.5435	29.4048	29.4271	30.5767	30.1895	30.1438	29.7718	29.8061	30.6155	29.5898	29.5503	29.7317	29.8449	30.8561	30.5893	30.4833	30.7942	29.6964	30.1303	30.4191	ATP5B	UID1700
0	0	UID1701	27.0128	26.5597	27.4647	27.0568	26.791	27.2742	26.3288		27.346			25.9617	27.577	27.009	28.5069		25.685	27.2057		26.039			27.7112					26.5649	27.2665		27.0701		26.6991	26.4938	ENO1	27.0128	26.5597	27.4647	27.0568	26.791	27.2742	26.3288	24.8487	27.346	24.2294	24.0973	25.9617	27.577	27.009	28.5069	23.7703	25.685	27.2057	24.3102	26.039	22.8358	23.017	27.7112	22.7858	24.8341	24.6087	23.9704	26.5649	27.2665	24.2468	27.0701	23.9467	26.6991	26.4938	ENO1	UID1701
0	0	UID1703	30.3948	30.3388	29.6155	30.3359	30.2261	29.958	30.5071	30.2331	29.5754	30.5373	30.2283	29.8868	30.0435	29.3791	29.654	30.5664	30.3956	29.6638	29.1483	28.9977	30.3964	30.5779	29.5414	30.733	30.9777	30.7738	30.4094	30.1408	30.6795	30.4063	29.3318	30.4312	30.0165	29.3414	POLB	30.3948	30.3388	29.6155	30.3359	30.2261	29.958	30.5071	30.2331	29.5754	30.5373	30.2283	29.8868	30.0435	29.3791	29.654	30.5664	30.3956	29.6638	29.1483	28.9977	30.3964	30.5779	29.5414	30.733	30.9777	30.7738	30.4094	30.1408	30.6795	30.4063	29.3318	30.4312	30.0165	29.3414	POLB	UID1703
0	-1	UID1704	32.901	32.8551	33.1627	32.7643	32.5977	32.9701	33.1527	33.6555	33.4283	31.3508	31.383	31.3702	33.0012	33.4919	33.6399	31.5892	31.9194	31.7712	32.1239	32.028	30.5645	30.7412	30.933	30.4427	30.3507	32.1544	31.9774	32.4826	32.3153	32.7645	32.7294	31.3803	31.5665	31.0526	NPM1	32.901	32.8551	33.1627	32.7643	32.5977	32.9701	33.1527	33.6555	33.4283	31.3508	31.383	31.3702	33.0012	33.4919	33.6399	31.5892	31.9194	31.7712	32.1239	32.028	30.5645	30.7412	30.933	30.4427	30.3507	32.1544	31.9774	32.4826	32.3153	32.7645	32.7294	31.3803	31.5665	31.0526	NPM1	UID1704
0	0	UID1705	24.3549		24.8183			24.3468	24.8251	25.0797	25.0729	24.2719	24.3484				25.1784			24.2728											24.2738		25.1268				CENPB	24.3549	24.474	24.8183	23.8816	24.6409	24.3468	24.8251	25.0797	25.0729	24.2719	24.3484	24.8021	23.9619	23.5854	25.1784	24.5007	24.2711	24.2728	24.2923	24.7681	23.3272	22.4278	24.0007	23.8961	23.7001	24.274	23.4855	23.9085	24.2738	23.8157	25.1268	24.0587	24.2898	23.2879	CENPB	UID1705
0	-1	UID1706	29.6617	29.3023	30.3401	28.5552	28.6092	29.6579	28.8849	29.0162	30.0239	28.8009	28.5877	29.1362	30.0028	29.8258	30.6487	28.3834	28.252	29.3347	28.8594	28.3232	28.7902	28.3083	29.1721	28.1233	28.6575	28.5344	28.9875	29.6651	29.1828	29.4071	29.9649	28.9213	28.9463	29.0175	P4HB	29.6617	29.3023	30.3401	28.5552	28.6092	29.6579	28.8849	29.0162	30.0239	28.8009	28.5877	29.1362	30.0028	29.8258	30.6487	28.3834	28.252	29.3347	28.8594	28.3232	28.7902	28.3083	29.1721	28.1233	28.6575	28.5344	28.9875	29.6651	29.1828	29.4071	29.9649	28.9213	28.9463	29.0175	P4HB	UID1706
1	-1	UID1708	28.6909	28.5971	28.4714	27.4421	27.2518	27.2227	28.3093	29.5961	28.3702	26.4102	27.0123	26.7956	29.2128	29.0213	28.6196	26.6338	26.0338	27.1689	27.6533	27.7919	26.5369	26.4729	27.3871	25.9338	24.5338	27.5326	27.2398	27.9171	28.97	28.8354	28.2864	27.4391	27.2432	25.8009	ANXA2;ANXA2P2	28.6909	28.5971	28.4714	27.4421	27.2518	27.2227	28.3093	29.5961	28.3702	26.4102	27.0123	26.7956	29.2128	29.0213	28.6196	26.6338	26.0338	27.1689	27.6533	27.7919	26.5369	26.4729	27.3871	25.9338	24.5338	27.5326	27.2398	27.9171	28.97	28.8354	28.2864	27.4391	27.2432	25.8009	ANXA2;ANXA2P2	UID1708
0	0	UID1709	26.388	26.5271	27.1312	27.5722	27.2915	27.6756	25.4587	25.3958	26.0638	24.6451		26.0654	25.4829		25.7719	25.5515	25.5218	25.1023	25.7351	25.8219	25.5217						25.005	25.1864	25.9194		25.8437		25.6034		CAPN1	26.388	26.5271	27.1312	27.5722	27.2915	27.6756	25.4587	25.3958	26.0638	24.6451	22.9107	26.0654	25.4829	24.2471	25.7719	25.5515	25.5218	25.1023	25.7351	25.8219	25.5217	24.2469	23.7941	23.5267	24.3809	22.6679	25.005	25.1864	25.9194	24.2917	25.8437	24.089	25.6034	21.7399	CAPN1	UID1709
0	0	UID1710	33.1386	32.6892	32.0293	32.3618	32.8186	32.3217	32.0322	31.5216	31.7141	31.9964	31.9441	32.0482	32.3494	32.1549	32.5607	32.45	32.4344	32.167	31.8848	32.0348	31.9161	32.0938	32.0946	31.7573	31.4341	31.2245	31.4429	31.9506	31.6876	31.9599	31.9652	31.1469	31.4823	31.4546	TUBB	33.1386	32.6892	32.0293	32.3618	32.8186	32.3217	32.0322	31.5216	31.7141	31.9964	31.9441	32.0482	32.3494	32.1549	32.5607	32.45	32.4344	32.167	31.8848	32.0348	31.9161	32.0938	32.0946	31.7573	31.4341	31.2245	31.4429	31.9506	31.6876	31.9599	31.9652	31.1469	31.4823	31.4546	TUBB	UID1710
0	-1	UID1711	28.2293	27.536	28.4737	26.9972	26.7944	28.0187	27.7498	28.1984	28.4089	26.6373	26.1192	27.4501	28.5836	29.0047	28.7685	26.5102	26.3398	27.848	27.6839	27.5176	26.0207	25.4854	27.6075	26.1256	25.219	27.1069	26.7684	28.2547	28.3802	28.0295	28.8299	27.083	27.682	28.1272	PFN1	28.2293	27.536	28.4737	26.9972	26.7944	28.0187	27.7498	28.1984	28.4089	26.6373	26.1192	27.4501	28.5836	29.0047	28.7685	26.5102	26.3398	27.848	27.6839	27.5176	26.0207	25.4854	27.6075	26.1256	25.219	27.1069	26.7684	28.2547	28.3802	28.0295	28.8299	27.083	27.682	28.1272	PFN1	UID1711
0	-1	UID1712	34.0516	34.0707	32.453	32.6055	32.5468	31.8987	34.0656	33.0773	32.2727	32.0226	32.0752	31.8309	35.1629	35.7865	34.233	32.4924	33.135	32.4675	33.4263	33.5874	31.4888	31.3851	31.6417	31.7045	31.5646	33.0539	33.2098	32.4663	34.4728	33.9702	32.5747	32.5134	32.8389	31.9242	EPRS	34.0516	34.0707	32.453	32.6055	32.5468	31.8987	34.0656	33.0773	32.2727	32.0226	32.0752	31.8309	35.1629	35.7865	34.233	32.4924	33.135	32.4675	33.4263	33.5874	31.4888	31.3851	31.6417	31.7045	31.5646	33.0539	33.2098	32.4663	34.4728	33.9702	32.5747	32.5134	32.8389	31.9242	EPRS	UID1712
0	-1	UID1713	30.3692	30.3312	29.8773	29.9234	29.5483	29.2964	29.5473	29.9704	29.6299	28.8154	28.6313	29.0663	30.4859	30.2466	30.0439	28.7816	28.7885	28.7931	29.6481	29.3565	28.351	28.3165	28.7251	28.7123	28.5523	28.8401	29.3912	29.243	29.7376	29.6176	29.5186	28.9386	28.9843	28.9402	HSP90AA1	30.3692	30.3312	29.8773	29.9234	29.5483	29.2964	29.5473	29.9704	29.6299	28.8154	28.6313	29.0663	30.4859	30.2466	30.0439	28.7816	28.7885	28.7931	29.6481	29.3565	28.351	28.3165	28.7251	28.7123	28.5523	28.8401	29.3912	29.243	29.7376	29.6176	29.5186	28.9386	28.9843	28.9402	HSP90AA1	UID1713
0	-1	UID1715	30.8069	30.5939	30.3385	30.0831	29.9642	29.5807	30.4991	30.9278	30.2271	29.7494	29.9575	29.4081	31.4708	30.8903	30.0242	29.9954	30.3484	29.0165	30.6002	29.9258	29.8935	29.6489	29.0833	29.4638	29.8408	30.2175	29.9989	29.8097	30.4478	30.8684	30.1255	30.01	30.1732	29.2382	UQCRH;UQCRHL	30.8069	30.5939	30.3385	30.0831	29.9642	29.5807	30.4991	30.9278	30.2271	29.7494	29.9575	29.4081	31.4708	30.8903	30.0242	29.9954	30.3484	29.0165	30.6002	29.9258	29.8935	29.6489	29.0833	29.4638	29.8408	30.2175	29.9989	29.8097	30.4478	30.8684	30.1255	30.01	30.1732	29.2382	UQCRH;UQCRHL	UID1715
0	0	UID1717				24.4822	24.1495			25.4426				24.4801	25.6441			24.2488	24.7259	25.1902	24.2902				24.3675	25.0776		24.7581		25.2607	24.359	24.4967		24.4985		24.9401	SP1	24.0063	25.0407	24.0817	24.4822	24.1495	23.9416	22.8228	25.4426	23.8268	22.8954	23.7945	24.4801	25.6441	25.0165	24.8783	24.2488	24.7259	25.1902	24.2902	24.1769	22.501	23.0972	24.3675	25.0776	22.5979	24.7581	23.1868	25.2607	24.359	24.4967	23.9474	24.4985	22.8988	24.9401	SP1	UID1717
0	0	UID1718	26.3381	26.9113	26.1836	25.6306	25.4605	25.2445	25.966	26.6755	26.4477	25.0801	25.5554	26.0783	26.3776	27.143		25.2943	25.7697	26.5348	25.9544	25.8936	26.0996	25.5966		24.4228			25.991	26.8174	27.6574		27.1454	25.6146	25.8494	27.1815	RHOC	26.3381	26.9113	26.1836	25.6306	25.4605	25.2445	25.966	26.6755	26.4477	25.0801	25.5554	26.0783	26.3776	27.143	24.1597	25.2943	25.7697	26.5348	25.9544	25.8936	26.0996	25.5966	25.1763	24.4228	23.3959	24.0667	25.991	26.8174	27.6574	24.7346	27.1454	25.6146	25.8494	27.1815	RHOC	UID1718
1	-1	UID1719	32.8332	32.7046	32.5478	31.7388	31.762	31.4897	32.7132	32.7145	32.7116	31.1315	31.1901	31.2982	33.1941	33.2843	32.8024	31.3806	31.2319	31.7731	32.0439	32.0806	30.9171	30.9147	31.0241	31.1964	31.1763	31.5113	31.6496	31.8149	32.3619	32.5369	32.5241	31.212	31.6232	31.3076	HSP90AB1	32.8332	32.7046	32.5478	31.7388	31.762	31.4897	32.7132	32.7145	32.7116	31.1315	31.1901	31.2982	33.1941	33.2843	32.8024	31.3806	31.2319	31.7731	32.0439	32.0806	30.9171	30.9147	31.0241	31.1964	31.1763	31.5113	31.6496	31.8149	32.3619	32.5369	32.5241	31.212	31.6232	31.3076	HSP90AB1	UID1719
0	0	UID1720	31.0198	30.7736	30.4011	30.3676	30.4527	30.0901	30.6207	30.5667	30.4352	30.6252	30.7046	29.9874	30.7057	30.5891	30.635	30.4468	30.3125	30.3394	29.9593	30.0162	30.1399	30.1802	29.9208	29.4763	29.1019	30.7331	30.6616	30.6011	31.3135	30.844	30.6731	30.5364	30.947	30.4729	SRPR	31.0198	30.7736	30.4011	30.3676	30.4527	30.0901	30.6207	30.5667	30.4352	30.6252	30.7046	29.9874	30.7057	30.5891	30.635	30.4468	30.3125	30.3394	29.9593	30.0162	30.1399	30.1802	29.9208	29.4763	29.1019	30.7331	30.6616	30.6011	31.3135	30.844	30.6731	30.5364	30.947	30.4729	SRPR	UID1720
1	-1	UID1721	26.0691	26.1329	26.9604			25.2366	26.4248	26.3532	27.7687			25.2901	27.5444	27.6863	28.0642			25.3615	24.8002	25.8107							25.5662	25.9599	26.4684	26.4666	26.7534			25.3953	PDHA1	26.0691	26.1329	26.9604	24.0763	23.8616	25.2366	26.4248	26.3532	27.7687	24.1578	24.0016	25.2901	27.5444	27.6863	28.0642	23.5907	24.017	25.3615	24.8002	25.8107	23.9668	23.3553	23.0198	24.2227	23.8864	24.4852	25.5662	25.9599	26.4684	26.4666	26.7534	23.8985	24.2791	25.3953	PDHA1	UID1721
0	0	UID1722	28.2294	28.9428	26.7681	27.8134	27.9145	26.4199	28.7562	29.1277	27.2592	27.1683	28.159	26.3483	29.3944	29.1072	26.8776	27.6935	27.6112	26.4751	27.8858	27.4245	27.9892	27.7401	26.7383	27.7637		27.9131	28.696	26.6855	28.7766	28.3333	27.0358	28.3109	28.0705	26.6266	CYC1	28.2294	28.9428	26.7681	27.8134	27.9145	26.4199	28.7562	29.1277	27.2592	27.1683	28.159	26.3483	29.3944	29.1072	26.8776	27.6935	27.6112	26.4751	27.8858	27.4245	27.9892	27.7401	26.7383	27.7637	23.9471	27.9131	28.696	26.6855	28.7766	28.3333	27.0358	28.3109	28.0705	26.6266	CYC1	UID1722
0	0	UID1724	26.211	25.7283	26.1982			25.8526	25.6486	25.7419	25.8989	24.7779	23.6463		25.8149	24.8854							25.5496	24.0883	25.5146		24.818	25.2951	25.3009	26.006		25.3428	26.3221	25.368	25.5018	26.0405	SNRPB2	26.211	25.7283	26.1982	24.6851	22.5596	25.8526	25.6486	25.7419	25.8989	24.7779	23.6463	24.2373	25.8149	24.8854	22.7415	23.7587	23.2694	24.7331	24.8416	24.2469	25.5496	24.0883	25.5146	24.2319	24.818	25.2951	25.3009	26.006	24.6031	25.3428	26.3221	25.368	25.5018	26.0405	SNRPB2	UID1724
0	0	UID1725	27.6662	27.6549	26.572	27.1776	27.5156	26.2185	26.4571	26.8834	24.9335	26.1058	25.6663		27.185	27.4604	26.2531	26.0524	25.4866	25.5231	25.5727	25.8367	25.4704		25.319		25.092	26.1342	25.9495	25.5716	27.4465	26.4378	26.207	26.6698	26.4349	25.2129	SNRNP70	27.6662	27.6549	26.572	27.1776	27.5156	26.2185	26.4571	26.8834	24.9335	26.1058	25.6663	22.861	27.185	27.4604	26.2531	26.0524	25.4866	25.5231	25.5727	25.8367	25.4704	24.8147	25.319	23.7275	25.092	26.1342	25.9495	25.5716	27.4465	26.4378	26.207	26.6698	26.4349	25.2129	SNRNP70	UID1725
0	0	UID1726	33.2427	33.1986	33.5425	33.8089	33.7702	33.8764	31.5075	31.6255	32.0849	32.0236	31.9472	32.5794	32.5247	32.7163	32.7422	32.439	32.434	33.024	31.6274	31.6782	31.3706	31.2284	32.2381	30.9463	30.8299	31.6518	31.5323	32.2786	31.9813	31.5889	32.0331	31.5289	31.9304	32.2698	VIM	33.2427	33.1986	33.5425	33.8089	33.7702	33.8764	31.5075	31.6255	32.0849	32.0236	31.9472	32.5794	32.5247	32.7163	32.7422	32.439	32.434	33.024	31.6274	31.6782	31.3706	31.2284	32.2381	30.9463	30.8299	31.6518	31.5323	32.2786	31.9813	31.5889	32.0331	31.5289	31.9304	32.2698	VIM	UID1726
0	-1	UID1730	26.1853	25.9075	26.6706	25.3975		25.3045	26.4856	27.9017	27.3901	26.084		25.3349	27.4309	27.1556	28.3033	25.442	25.5923	25.9066	25.7005		25.515		25.5177			25.3519	25.2799	26.8841	27.1792	27.4127	27.2845			25.6985	GSTP1	26.1853	25.9075	26.6706	25.3975	24.1966	25.3045	26.4856	27.9017	27.3901	26.084	24.6424	25.3349	27.4309	27.1556	28.3033	25.442	25.5923	25.9066	25.7005	24.4549	25.515	22.3464	25.5177	22.8491	22.5422	25.3519	25.2799	26.8841	27.1792	27.4127	27.2845	24.0669	24.5895	25.6985	GSTP1	UID1730
0	-1	UID1731			25.0016			24.8154		25.5819	25.776			24.0518	24.7648	25.6345	25.8454				23.99	24.7188			23.8979			24.5208	24.2754	25.0869	24.6256		25.534			24.3931	LGALS1	24.2133	23.8033	25.0016	23.6901	24.3021	24.8154	23.6901	25.5819	25.776	23.7978	22.5175	24.0518	24.7648	25.6345	25.8454	24.0275	23.7221	23.5352	23.99	24.7188	22.635	23.6271	23.8979	23.3838	23.374	24.5208	24.2754	25.0869	24.6256	23.4488	25.534	23.9612	24.4938	24.3931	LGALS1	UID1731
0	0	UID1732	30.868	30.7739	29.6896	29.8284	29.6644	28.7049	30.9038	30.7551	30.0333	29.795	29.6717	28.8401	30.6921	30.3769	29.9811	29.5514	29.7683	28.8003	30.0902	29.9765	29.0821	29.3028	28.5056	29.1638	29.1949	29.9695	29.9489	29.533	30.7996	30.4533	30.0981	29.7169	29.8654	28.9501	HMGB1;HMGB1P1	30.868	30.7739	29.6896	29.8284	29.6644	28.7049	30.9038	30.7551	30.0333	29.795	29.6717	28.8401	30.6921	30.3769	29.9811	29.5514	29.7683	28.8003	30.0902	29.9765	29.0821	29.3028	28.5056	29.1638	29.1949	29.9695	29.9489	29.533	30.7996	30.4533	30.0981	29.7169	29.8654	28.9501	HMGB1;HMGB1P1	UID1732
0	0	UID1733	26.8	25.9779	27.6495		25.9674	27.3184	26.0375	26.2565	27.3359			27.3917	26.7137	27.2773	27.0853		26.0661	26.1689		26.437			26.2322				25.3054	26.7732		26.558	27.2528			26.1103	CLTA	26.8	25.9779	27.6495	23.6408	25.9674	27.3184	26.0375	26.2565	27.3359	23.8121	24.52	27.3917	26.7137	27.2773	27.0853	23.3163	26.0661	26.1689	23.5625	26.437	22.9592	22.4081	26.2322	22.2388	23.9339	24.3531	25.3054	26.7732	24.4375	26.558	27.2528	23.3321	22.6359	26.1103	CLTA	UID1733
0	0	UID1734	28.8439	28.3331	28.4791	28.1775	27.8767	28.2321	28.1781	27.9884	28.549	28.2232	28.3527	28.4386	28.6791	28.5677	28.5761	28.3768	28.0665	28.037	28.3592	28.3232	28.199	28.3582	28.5611	28.8004	28.7671	28.4488	28.4611	28.413	28.7445	28.7546	28.6099	28.5843	28.8517	28.5365	CNP	28.8439	28.3331	28.4791	28.1775	27.8767	28.2321	28.1781	27.9884	28.549	28.2232	28.3527	28.4386	28.6791	28.5677	28.5761	28.3768	28.0665	28.037	28.3592	28.3232	28.199	28.3582	28.5611	28.8004	28.7671	28.4488	28.4611	28.413	28.7445	28.7546	28.6099	28.5843	28.8517	28.5365	CNP	UID1734
0	-1	UID1735	29.309	29.0663	29.0739	28.7082	28.6266	28.6494	29.4346	29.7233	29.4656	28.9527	28.8558	28.9618	29.7815	30.0589	29.6779	28.2738	28.0417	28.4248	29.6778	29.5593	28.5338	28.6586	29.2154	28.575	29.117	28.9906	28.921	28.7615	29.613	29.3427	29.0823	28.6957	28.7315	28.8565	DLD	29.309	29.0663	29.0739	28.7082	28.6266	28.6494	29.4346	29.7233	29.4656	28.9527	28.8558	28.9618	29.7815	30.0589	29.6779	28.2738	28.0417	28.4248	29.6778	29.5593	28.5338	28.6586	29.2154	28.575	29.117	28.9906	28.921	28.7615	29.613	29.3427	29.0823	28.6957	28.7315	28.8565	DLD	UID1735
1	-1	UID1737	29.6989	29.6411	29.8844	28.4448	28.4649	28.779	29.6253	30.108	29.7553	28.5864	28.113	28.3988	30.1142	30.3965	30.2526	28.2864	28.624	28.9213	30.0393	29.462	27.8639	27.5787	28.5822	28.0513	28.286	28.8577	29.0911	29.5012	29.9263	29.6452	29.9148	28.7078	28.7305	28.6684	HNRNPA1;HNRNPA1L2	29.6989	29.6411	29.8844	28.4448	28.4649	28.779	29.6253	30.108	29.7553	28.5864	28.113	28.3988	30.1142	30.3965	30.2526	28.2864	28.624	28.9213	30.0393	29.462	27.8639	27.5787	28.5822	28.0513	28.286	28.8577	29.0911	29.5012	29.9263	29.6452	29.9148	28.7078	28.7305	28.6684	HNRNPA1;HNRNPA1L2	UID1737
0	-1	UID1738													25.6634	25.739	25.4504														25.5419	25.6299					SNRPA1	24.4843	24.996	24.3851	23.9176	25.3497	23.8322	25.2027	24.4792	24.7403	23.785	25.2933	23.7861	25.6634	25.739	25.4504	23.8248	23.0416	23.8487	23.9435	24.3894	23.0878	23.4924	22.8279	24.6671	21.5524	24.7069	23.2018	25.2683	25.5419	25.6299	23.1162	23.6613	23.4498	22.641	SNRPA1	UID1738
0	0	UID1739	26.5265	26.6363	26.8138	25.9652	26.1931	26.46	26.5799		26.0096		26.7011	26.4343	26.5935			26.644	26.2416	26.7767		26.7218	26.6312	26.8277	26.0945	26.8935		26.5564	26.8751	26.9743	26.8168	26.9425	26.2161	26.9503	27.3048	27.2888	COX6C	26.5265	26.6363	26.8138	25.9652	26.1931	26.46	26.5799	24.2105	26.0096	24.952	26.7011	26.4343	26.5935	23.8787	25.4235	26.644	26.2416	26.7767	22.9942	26.7218	26.6312	26.8277	26.0945	26.8935	22.0641	26.5564	26.8751	26.9743	26.8168	26.9425	26.2161	26.9503	27.3048	27.2888	COX6C	UID1739
0	0	UID1740	26.894	26.2269	26.5485	26.2969	26.3982	26.0193	26.119	25.113	26.6812	25.588	25.9166	27.3271	26.0982	26.3785	26.6828	26.0167	25.63	25.5439	26.315	25.9431	26.0111	26.2666	26.3374	26.1682	26.3924	26.1698	25.7668	26.2724	27.1003	27.4417	27.2858	27.2472	26.0614	26.7724	CD3G	26.894	26.2269	26.5485	26.2969	26.3982	26.0193	26.119	25.113	26.6812	25.588	25.9166	27.3271	26.0982	26.3785	26.6828	26.0167	25.63	25.5439	26.315	25.9431	26.0111	26.2666	26.3374	26.1682	26.3924	26.1698	25.7668	26.2724	27.1003	27.4417	27.2858	27.2472	26.0614	26.7724	CD3G	UID1740
-1	1	UID1741	35.0506	35.0525	34.6437	36.2836	36.2448	36.2041	35.5744	35.4715	35.0281	36.6778	36.64	36.3771	35.4838	35.1714	34.8665	36.5588	36.698	36.0588	35.9854	36.0436	36.6807	36.5107	36.2731	34.5023	34.5829	36.5558	36.5518	36.0427	35.5571	35.7341	35.0856	36.4199	36.0925	36.4492	PARP1	35.0506	35.0525	34.6437	36.2836	36.2448	36.2041	35.5744	35.4715	35.0281	36.6778	36.64	36.3771	35.4838	35.1714	34.8665	36.5588	36.698	36.0588	35.9854	36.0436	36.6807	36.5107	36.2731	34.5023	34.5829	36.5558	36.5518	36.0427	35.5571	35.7341	35.0856	36.4199	36.0925	36.4492	PARP1	UID1741
0	0	UID1743	33.5882	33.8417	32.2575	32.9167	32.5962	31.9429	34.3453	33.2464	33.1666	33.0241	33.4355	32.5111	33.2731	33.17	32.4774	33.0578	33.5505	32.2728	33.3807	33.081	32.9519	33.8778	32.7066	33.2158	32.6775	33.4194	33.8299	32.7941	34.0934	34.2628	33.1127	33.502	33.8161	33.1486	H2AFV;H2AFZ	33.5882	33.8417	32.2575	32.9167	32.5962	31.9429	34.3453	33.2464	33.1666	33.0241	33.4355	32.5111	33.2731	33.17	32.4774	33.0578	33.5505	32.2728	33.3807	33.081	32.9519	33.8778	32.7066	33.2158	32.6775	33.4194	33.8299	32.7941	34.0934	34.2628	33.1127	33.502	33.8161	33.1486	H2AFV;H2AFZ	UID1743
0	0	UID1745	27.836	28.0213	27.3386	28.2121	28.2073	27.5044	28.351	28.2701	27.8927	28.6598	28.2946	28.085	27.7031	27.3837	27.179	28.3118	28.3512	27.2371	27.8918	28.3438	28.8505	28.6819	28.4236	29.0394	29.2217	27.81	27.978	27.4166	28.1179	27.755	28.0009	28.183	28.019	28.1533	TFPT	27.836	28.0213	27.3386	28.2121	28.2073	27.5044	28.351	28.2701	27.8927	28.6598	28.2946	28.085	27.7031	27.3837	27.179	28.3118	28.3512	27.2371	27.8918	28.3438	28.8505	28.6819	28.4236	29.0394	29.2217	27.81	27.978	27.4166	28.1179	27.755	28.0009	28.183	28.019	28.1533	TFPT	UID1745
0	0	UID1746	28.6637	28.7858	28.4982	28.9426	29.0259	28.8658	28.2586	28.1593	28.0767	29.3766	29.4521	29.0398	28.9159	28.6517	28.956	29.3777	29.1912	29.4379	29.1126	29.1433	29.4177	29.0683	28.5807	29.5062	29.4324	28.6777	28.5827	28.9877	28.7184	28.719	28.5936	28.9727	29.0822	28.7997	FBXO45	28.6637	28.7858	28.4982	28.9426	29.0259	28.8658	28.2586	28.1593	28.0767	29.3766	29.4521	29.0398	28.9159	28.6517	28.956	29.3777	29.1912	29.4379	29.1126	29.1433	29.4177	29.0683	28.5807	29.5062	29.4324	28.6777	28.5827	28.9877	28.7184	28.719	28.5936	28.9727	29.0822	28.7997	FBXO45	UID1746
0	0	UID1747	26.8961	26.4477	26.3983	26.6528	26.482	25.9813	26.4291	26.1763	26.6305	27.2748	26.5973	26.4414	27.038	27.0284	26.3558	26.7867	25.9398	26.2659	27.8295	27.1369	26.9941	26.6701		27.8368	27.8631	26.3244	25.2093	26.4045	26.8845	26.1597	26.343	27.1444	26.6487	26.4963	CISD3	26.8961	26.4477	26.3983	26.6528	26.482	25.9813	26.4291	26.1763	26.6305	27.2748	26.5973	26.4414	27.038	27.0284	26.3558	26.7867	25.9398	26.2659	27.8295	27.1369	26.9941	26.6701	24.3056	27.8368	27.8631	26.3244	25.2093	26.4045	26.8845	26.1597	26.343	27.1444	26.6487	26.4963	CISD3	UID1747
0	0	UID1749	27.5049	27.2804	27.8893	27.5992	27.7852	27.9324	27.0171	27.5999	28.0424	28.1583	27.8378	28.0076	27.8191	27.0186	27.8643	27.7137	27.6775	27.871	28.553	28.3195	28.3173	28.2652	28.6562	28.2018	28.561	27.4215	27.4778	27.8605	28.0778	27.6707	27.714	27.6513	27.881	28.2781	POLR2M;GCOM1;GCOM2	27.5049	27.2804	27.8893	27.5992	27.7852	27.9324	27.0171	27.5999	28.0424	28.1583	27.8378	28.0076	27.8191	27.0186	27.8643	27.7137	27.6775	27.871	28.553	28.3195	28.3173	28.2652	28.6562	28.2018	28.561	27.4215	27.4778	27.8605	28.0778	27.6707	27.714	27.6513	27.881	28.2781	POLR2M;GCOM1;GCOM2	UID1749
0	-1	UID1754	29.7966	29.4824	29.4155	30.0381	29.9766	29.3725	28.7572	28.4516	29.2041	26.6907	26.3741	27.3106	28.7157	29.0402	28.5914	27.5587	27.0047	27.0853	28.3063	28.5503	25.2736	25.8923	27.2233	25.8264	26.174	27.4069	27.4904	27.454	28.9709	28.0552	28.4172	26.0304	26.8972	27.028	U2AF1;U2AF1L4	29.7966	29.4824	29.4155	30.0381	29.9766	29.3725	28.7572	28.4516	29.2041	26.6907	26.3741	27.3106	28.7157	29.0402	28.5914	27.5587	27.0047	27.0853	28.3063	28.5503	25.2736	25.8923	27.2233	25.8264	26.174	27.4069	27.4904	27.454	28.9709	28.0552	28.4172	26.0304	26.8972	27.028	U2AF1;U2AF1L4	UID1754
0	0	UID1756	32.1067	31.2008	31.3557	32.0743	31.9512	31.6983	31.0531	31.4622	31.3739	32.051	32.1321	32.628	31.7963	31.193	30.1937	31.9821	31.3706	31.203	32.4504	32.3632	32.3303	32.1398	32.6376	32.029	31.9095	31.5022	31.2447	31.3684	31.9664	31.3155	31.1746	31.7791	32.1896	32.1378	CALM2;CALM1	32.1067	31.2008	31.3557	32.0743	31.9512	31.6983	31.0531	31.4622	31.3739	32.051	32.1321	32.628	31.7963	31.193	30.1937	31.9821	31.3706	31.203	32.4504	32.3632	32.3303	32.1398	32.6376	32.029	31.9095	31.5022	31.2447	31.3684	31.9664	31.3155	31.1746	31.7791	32.1896	32.1378	CALM2;CALM1	UID1756
0	0	UID1758	29.2582	29.5573	28.8801	30.4588	30.2323	29.3324	29.8329	29.3314	29.0946	30.7978	30.6568	30.1385	29.6673	29.1138	28.6755	29.9074	30.0359	29.2814	31.3332	31.6664	30.5789	30.4222	30.8791	30.3964	30.7897	29.6868	29.8068	29.5661	29.2549	29.5549	29.0846	29.8746	30.0162	29.5559		29.2582	29.5573	28.8801	30.4588	30.2323	29.3324	29.8329	29.3314	29.0946	30.7978	30.6568	30.1385	29.6673	29.1138	28.6755	29.9074	30.0359	29.2814	31.3332	31.6664	30.5789	30.4222	30.8791	30.3964	30.7897	29.6868	29.8068	29.5661	29.2549	29.5549	29.0846	29.8746	30.0162	29.5559		UID1758
0	0	UID1760	25.7846	25.766	26.5018		26.5194	25.5901	26.1892		26.6176		26.6216	27.6818	25.2235	25.9203	26.3581	26.4715	26.8723	26.7219	26.7615	26.2552	27.1198	27.4998	27.9524	27.0987	27.3134	26.6776		26.7866	25.6691	26.1643	26.439	26.425	26.3738	27.2063	ZBTB48	25.7846	25.766	26.5018	24.6673	26.5194	25.5901	26.1892	23.7708	26.6176	22.8821	26.6216	27.6818	25.2235	25.9203	26.3581	26.4715	26.8723	26.7219	26.7615	26.2552	27.1198	27.4998	27.9524	27.0987	27.3134	26.6776	24.7277	26.7866	25.6691	26.1643	26.439	26.425	26.3738	27.2063	ZBTB48	UID1760
0	0	UID1763	31.8094	32.0413	31.6125	32.5056	31.953	31.5145	32.5278	31.886	32.591	31.8674	32.0817	33.2536	31.6265	31.2896	31.5434	32.1348	32.0201	31.4973	33.0696	33.3496	32.6523	32.5475	33.7544	32.8928	33.2391	32.1114	31.81	31.6697	31.9302	32.1144	32.3676	31.8196	32.1302	32.894	HIST1H1E	31.8094	32.0413	31.6125	32.5056	31.953	31.5145	32.5278	31.886	32.591	31.8674	32.0817	33.2536	31.6265	31.2896	31.5434	32.1348	32.0201	31.4973	33.0696	33.3496	32.6523	32.5475	33.7544	32.8928	33.2391	32.1114	31.81	31.6697	31.9302	32.1144	32.3676	31.8196	32.1302	32.894	HIST1H1E	UID1763
1	-1	UID1764	29.7615	29.7471	28.9649	26.5118	26.699	26.3135	30.8837	30.8876	30.5578	28.7745	28.4324	26.7889	32.8781	33.1704	32.5978	24.3162	28.168	24.4121	31.5902	31.6218	27.0605	27.2112	27.0174	25.6141	25.7885	28.3609	28.3339	28.9988	32.5711	31.7476	31.0235	28.1254	29.0412	27.3625	DLAT	29.7615	29.7471	28.9649	26.5118	26.699	26.3135	30.8837	30.8876	30.5578	28.7745	28.4324	26.7889	32.8781	33.1704	32.5978	24.3162	28.168	24.4121	31.5902	31.6218	27.0605	27.2112	27.0174	25.6141	25.7885	28.3609	28.3339	28.9988	32.5711	31.7476	31.0235	28.1254	29.0412	27.3625	DLAT	UID1764
0	0	UID1765	28.4065	27.7411	28.6042	26.4267	26.4729	28.0252	28.785	28.704	28.6253	26.5664	26.3226	26.8141	28.4616	28.515	28.6982	26.7229	26.6914	28.0767	27.5342	28.2623	26.3409	26.5463	29.2323	25.7735	26.421	27.2675	26.7098	28.2423	27.7307	28.3666	28.0179		26.7846	27.2911	TXN	28.4065	27.7411	28.6042	26.4267	26.4729	28.0252	28.785	28.704	28.6253	26.5664	26.3226	26.8141	28.4616	28.515	28.6982	26.7229	26.6914	28.0767	27.5342	28.2623	26.3409	26.5463	29.2323	25.7735	26.421	27.2675	26.7098	28.2423	27.7307	28.3666	28.0179	25.5859	26.7846	27.2911	TXN	UID1765
0	0	UID1766	25.9602	26.646	27.8957	26.4351	27.0396	28.6023	24.9904		25.8927	24.6191		25.9773	24.9184	25.6003	26.8994	25.3242		27.2636					25.5445					25.693			26.2058			25.5974	PRKAR1A	25.9602	26.646	27.8957	26.4351	27.0396	28.6023	24.9904	24.602	25.8927	24.6191	24.6103	25.9773	24.9184	25.6003	26.8994	25.3242	25.9461	27.2636	23.9804	23.6806	23.4311	24.2981	25.5445	24.1199	22.9994	23.5744	24.1744	25.693	24.2161	23.965	26.2058	23.4958	23.3154	25.5974	PRKAR1A	UID1766
0	0	UID1767	26.6335	26.1303	26.2023			27.6312	26.4097	27.2353	26.434			26.0287	27.5675	27.2464	26.8782		25.2134	25.9291	26.2787									25.8131	26.5754	26.5157	26.7652				ESD	26.6335	26.1303	26.2023	22.9806	23.9278	27.6312	26.4097	27.2353	26.434	23.9798	23.4893	26.0287	27.5675	27.2464	26.8782	22.9255	25.2134	25.9291	26.2787	22.7473	23.7892	24.1014	23.4548	24.0924	22.9651	23.2376	23.5826	25.8131	26.5754	26.5157	26.7652	24.7117	24.357	22.0621	ESD	UID1767
0	-1	UID1768	32.667	32.349	33.2728	31.5487	31.5404	32.3855	32.4984	32.7997	33.1401	30.8433	31.3063	31.9673	33.1112	33.3013	33.5684	31.4214	31.4393	32.1791	31.9974	32.0521	31.1284	31.1975	31.9049	31.2963	31.0628	31.9815	31.7367	32.5849	32.5715	32.6098	32.7078	31.3988	31.6894	31.817	HSPD1	32.667	32.349	33.2728	31.5487	31.5404	32.3855	32.4984	32.7997	33.1401	30.8433	31.3063	31.9673	33.1112	33.3013	33.5684	31.4214	31.4393	32.1791	31.9974	32.0521	31.1284	31.1975	31.9049	31.2963	31.0628	31.9815	31.7367	32.5849	32.5715	32.6098	32.7078	31.3988	31.6894	31.817	HSPD1	UID1768
0	0	UID1769	26.8674	26.6733	27.0764	26.0827	26.6345	26.3366	26.0804	26.2717	27.1387	26.9839		27.2647	25.8558				26.1391	25.8992			27.2003	26.2956	27.2023	26.918	27.3856	24.3944	24.8235		25.1678	26.2519		26.8091	26.4356	27.0874	IRF1	26.8674	26.6733	27.0764	26.0827	26.6345	26.3366	26.0804	26.2717	27.1387	26.9839	24.8537	27.2647	25.8558	22.5523	24.6659	23.267	26.1391	25.8992	23.5648	24.0946	27.2003	26.2956	27.2023	26.918	27.3856	24.3944	24.8235	24.3847	25.1678	26.2519	26.0351	26.8091	26.4356	27.0874	IRF1	UID1769
1	-1	UID1770	31.3934	30.8907	30.4446	30.0347	30.0683	29.421	31.0481	31.2697	30.6493	29.9534	29.9397	29.6267	32.1361	31.5492	30.59	30.2588	30.1579	29.5646	31.1398	31.1979	29.9268	30.0105	29.6784	29.7713	29.9217	30.5126	30.3431	30.1762	31.5767	30.9511	30.5407	30.3036	30.5387	29.8287	HSPA5	31.3934	30.8907	30.4446	30.0347	30.0683	29.421	31.0481	31.2697	30.6493	29.9534	29.9397	29.6267	32.1361	31.5492	30.59	30.2588	30.1579	29.5646	31.1398	31.1979	29.9268	30.0105	29.6784	29.7713	29.9217	30.5126	30.3431	30.1762	31.5767	30.9511	30.5407	30.3036	30.5387	29.8287	HSPA5	UID1770
0	0	UID1771	33.0771	33.0005	32.1323	33.0846	33.1477	31.9507	32.6819	32.7941	32.1959	32.5096	32.475	31.7179	33.4903	33.4549	32.249	33.0308	33.2225	31.8865	33.7112	33.7706	32.2676	32.3151	31.8884	32.6328	32.6748	32.4101	32.2714	31.587	33.2359	32.5899	32.0915	32.3688	32.7568	32.0713	HSPA8	33.0771	33.0005	32.1323	33.0846	33.1477	31.9507	32.6819	32.7941	32.1959	32.5096	32.475	31.7179	33.4903	33.4549	32.249	33.0308	33.2225	31.8865	33.7112	33.7706	32.2676	32.3151	31.8884	32.6328	32.6748	32.4101	32.2714	31.587	33.2359	32.5899	32.0915	32.3688	32.7568	32.0713	HSPA8	UID1771
0	-1	UID1776	27.7664	28.1127	28.3349	24.9477	26.4387	27.5626	28.1108	28.1161	28.9095	25.992		27.3639	28.855	29.4419	29.514		26.1726	27.0112	26.3476	27.5856			27.4897			27.1653	26.3758	28.1553	28.2299	27.9482	28.7304	25.9855	25.7332	27.7152	PDHB	27.7664	28.1127	28.3349	24.9477	26.4387	27.5626	28.1108	28.1161	28.9095	25.992	23.6712	27.3639	28.855	29.4419	29.514	24.2327	26.1726	27.0112	26.3476	27.5856	22.3695	23.329	27.4897	25.6629	24.6314	27.1653	26.3758	28.1553	28.2299	27.9482	28.7304	25.9855	25.7332	27.7152	PDHB	UID1776
0	0	UID1777	34.2148	34.1489	34.5949	34.32	34.046	33.972	34.2306	34.3233	34.4512	34.1046	34.0497	34.5689	34.0511	34.0546	34.0814	34.0615	33.981	33.8321	34.5556	34.5975	34.4392	34.4158	34.8706	34.272	34.3382	34.1746	34.1664	34.0516	33.5821	33.8423	34.1792	33.8038	33.7796	34.0719	DBT	34.2148	34.1489	34.5949	34.32	34.046	33.972	34.2306	34.3233	34.4512	34.1046	34.0497	34.5689	34.0511	34.0546	34.0814	34.0615	33.981	33.8321	34.5556	34.5975	34.4392	34.4158	34.8706	34.272	34.3382	34.1746	34.1664	34.0516	33.5821	33.8423	34.1792	33.8038	33.7796	34.0719	DBT	UID1777
0	0	UID1778	30.2448	29.9624	30.4788	29.5083	29.3552	29.7214	29.5042	29.523	30.1992	29.6775	29.6466	30.3988	30.0769	29.6749	30.1257	29.9241	29.2258	29.6069	29.3431	29.4656	30.269	29.9404	30.0757	30.6923	29.7408	29.5247	29.4286	30.1213	29.8811	29.5218	30.2264	29.7045	30.2379	30.1544	RALA	30.2448	29.9624	30.4788	29.5083	29.3552	29.7214	29.5042	29.523	30.1992	29.6775	29.6466	30.3988	30.0769	29.6749	30.1257	29.9241	29.2258	29.6069	29.3431	29.4656	30.269	29.9404	30.0757	30.6923	29.7408	29.5247	29.4286	30.1213	29.8811	29.5218	30.2264	29.7045	30.2379	30.1544	RALA	UID1778
0	0	UID1779	24.0587	24.6095	25.5554	24.6282		26.6958			24.2197			24.7409	24.0684		25.267	24.389		25.6002	25.4154	24.8334			24.2332					24.4562							BCR	24.0587	24.6095	25.5554	24.6282	24.5882	26.6958	24.4388	23.5692	24.2197	23.443	24.4489	24.7409	24.0684	24.6602	25.267	24.389	25.3886	25.6002	25.4154	24.8334	22.5857	23.8458	24.2332	24.7146	24.1906	23.5423	23.1888	24.4562	22.7343	25.0524	24.1001	23.0375	24.3726	22.8446	BCR	UID1779
0	0	UID1780	33.9829	34.2409	32.7925	34.3324	33.9856	32.5558	34.6528	34.5925	33.2391	34.2792	34.3294	34.2245	33.8581	33.4363	32.4624	34.3246	34.2274	32.6246	34.9647	35.1931	34.6603	34.8388	34.7094	35.2242	35.4085	34.1538	34.2944	32.8562	34.2856	34.4299	33.4455	34.4594	34.1895	34.3478	TOP1	33.9829	34.2409	32.7925	34.3324	33.9856	32.5558	34.6528	34.5925	33.2391	34.2792	34.3294	34.2245	33.8581	33.4363	32.4624	34.3246	34.2274	32.6246	34.9647	35.1931	34.6603	34.8388	34.7094	35.2242	35.4085	34.1538	34.2944	32.8562	34.2856	34.4299	33.4455	34.4594	34.1895	34.3478	TOP1	UID1780
0	0	UID1781	33.6901	33.8346	32.6682	32.5416	32.6937	31.8342	33.9538	33.6294	32.9672	32.9292	32.9475	31.5105	33.3074	33.1178	32.5428	32.9265	33.2373	32.2886	32.2346	32.4039	32.1474	32.4363	31.3609	31.5459	31.5151	33.1839	33.4045	32.6101	33.2978	33.4375	33.0844	32.9582	32.8978	32.3648	TOP2A	33.6901	33.8346	32.6682	32.5416	32.6937	31.8342	33.9538	33.6294	32.9672	32.9292	32.9475	31.5105	33.3074	33.1178	32.5428	32.9265	33.2373	32.2886	32.2346	32.4039	32.1474	32.4363	31.3609	31.5459	31.5151	33.1839	33.4045	32.6101	33.2978	33.4375	33.0844	32.9582	32.8978	32.3648	TOP2A	UID1781
0	0	UID1783	33.436	33.3718	33.6095	33.422	33.4416	33.6453	33.5075	33.4583	33.7945	34.0212	34.0045	34.802	32.8831	32.9301	32.9664	33.4463	33.3126	33.7322	34.5893	34.5978	34.2894	34.39	35.2097	34.7386	34.632	33.5551	33.5034	33.6552	33.3339	33.4076	33.6481	33.7431	33.6657	34.3727	PC	33.436	33.3718	33.6095	33.422	33.4416	33.6453	33.5075	33.4583	33.7945	34.0212	34.0045	34.802	32.8831	32.9301	32.9664	33.4463	33.3126	33.7322	34.5893	34.5978	34.2894	34.39	35.2097	34.7386	34.632	33.5551	33.5034	33.6552	33.3339	33.4076	33.6481	33.7431	33.6657	34.3727	PC	UID1783
0	-1	UID1784	26.9038		28.2524	27.2957	27.7369	28.8684	25.8213		25.3137				25.1431	27.7575	26.9418			25.4564	26.231	25.7429								25.4895		27.0095	25.7578				IGF2R	26.9038	24.021	28.2524	27.2957	27.7369	28.8684	25.8213	24.2826	25.3137	23.2861	23.2553	23.8147	25.1431	27.7575	26.9418	22.7924	23.7076	25.4564	26.231	25.7429	23.907	24.17	21.7212	23.5534	23.0379	24.1493	23.6958	25.4895	22.8949	27.0095	25.7578	24.9441	24.5978	23.6676	IGF2R	UID1784
0	0	UID1787	29.4586	29.2362	29.6086	29.1059	29.1587	29.8377	28.7881	28.8153	29.3764	27.5748	27.7387	28.5996	29.9002	30.4487	30.0193	30.5698	30.2946	30.7982	33.1533	33.0922	27.4761	27.8199	28.9394	28.3275	28.1032	28.5576	27.1458	29.0443	29.275	28.7367	29.635	28.3283	28.6122	28.6163	PABPC1	29.4586	29.2362	29.6086	29.1059	29.1587	29.8377	28.7881	28.8153	29.3764	27.5748	27.7387	28.5996	29.9002	30.4487	30.0193	30.5698	30.2946	30.7982	33.1533	33.0922	27.4761	27.8199	28.9394	28.3275	28.1032	28.5576	27.1458	29.0443	29.275	28.7367	29.635	28.3283	28.6122	28.6163	PABPC1	UID1787
0	0	UID1788	28.6705	28.2303	28.7646	27.8391	28.3172	28.5337	28.6064	29.0393	29.0684	27.841	27.7043	28.7842	29.0308	29.116	28.9233	28.0382	28.4455	28.4685	28.9215	28.9219	28.1665	28.3815	28.8211	28.4693	28.6647	28.2016	28.2273	28.3641	28.5433	28.7425	29.1339	28.1679	28.3129	28.887	PCNA	28.6705	28.2303	28.7646	27.8391	28.3172	28.5337	28.6064	29.0393	29.0684	27.841	27.7043	28.7842	29.0308	29.116	28.9233	28.0382	28.4455	28.4685	28.9215	28.9219	28.1665	28.3815	28.8211	28.4693	28.6647	28.2016	28.2273	28.3641	28.5433	28.7425	29.1339	28.1679	28.3129	28.887	PCNA	UID1788
0	0	UID1789	28.5537	28.7615		27.6692	28.0991		28.771	28.7676		27.8822	28.203		28.955	28.544		27.2232	27.3583		27.534	27.2967	27.3853	28.0073		26.5855	26.3018	28.0178	28.3934		28.5808	28.6277		28.3915	28.6928		SLC25A4	28.5537	28.7615	24.9029	27.6692	28.0991	24.6554	28.771	28.7676	24.2084	27.8822	28.203	23.7145	28.955	28.544	24.3177	27.2232	27.3583	23.9861	27.534	27.2967	27.3853	28.0073	23.3381	26.5855	26.3018	28.0178	28.3934	23.1795	28.5808	28.6277	24.6027	28.3915	28.6928	22.5134	SLC25A4	UID1789
0	-1	UID1790	29.7641	29.667	29.3606	28.7453	29.1807	29.0629	29.8185	29.2848	29.6557	28.8944	28.9823	29.3041	29.9401	29.5786	29.9117	28.724	28.6836	28.7329	29.0078	28.5443	28.5364	29.048	28.9711	28.9704	28.4402	29.0205	29.3418	29.3797	29.9177	30.4897	29.8814	29.5299	28.7414	28.8899	SLC25A6	29.7641	29.667	29.3606	28.7453	29.1807	29.0629	29.8185	29.2848	29.6557	28.8944	28.9823	29.3041	29.9401	29.5786	29.9117	28.724	28.6836	28.7329	29.0078	28.5443	28.5364	29.048	28.9711	28.9704	28.4402	29.0205	29.3418	29.3797	29.9177	30.4897	29.8814	29.5299	28.7414	28.8899	SLC25A6	UID1790
0	-1	UID1791	27.7839	27.1749	28.6411	25.6306	25.5403	26.9627	27.1702	26.9045	29.2262			25.9814	28.2704	27.5027	28.4743	25.4547		26.8495	26.8168	26.4369	25.8254	25.2132	26.3273	25.185		26.0449	25.2913	27.4377	28.1102	27.9016	28.9993			26.7679	IMPDH2	27.7839	27.1749	28.6411	25.6306	25.5403	26.9627	27.1702	26.9045	29.2262	25.1878	23.346	25.9814	28.2704	27.5027	28.4743	25.4547	23.8361	26.8495	26.8168	26.4369	25.8254	25.2132	26.3273	25.185	23.4778	26.0449	25.2913	27.4377	28.1102	27.9016	28.9993	23.2045	24.6636	26.7679	IMPDH2	UID1791
0	-1	UID1793		25.544	24.8842				25.0501	25.426	25.6226				25.8462	26.2922	25.5853													25.3114		25.9188					GZMA	25.1009	25.544	24.8842	24.4298	24.8356	25.5369	25.0501	25.426	25.6226	23.1737	23.8599	22.524	25.8462	26.2922	25.5853	23.6876	24.9201	23.3122	23.1213	24.1431	23.926	22.7649	22.9984	22.4814	23.4421	24.4046	23.6775	25.3114	24.1335	25.9188	24.9432	24.1304	23.6277	23.3255	GZMA	UID1793
0	0	UID1796	34.7013	34.8359	34.2197	35.4762	35.5675	34.3012	34.5037	34.9618	33.782	35.7694	35.7833	34.7147	34.7252	34.5371	33.7163	35.1235	35.3649	34.0792	34.8582	34.7278	35.5088	35.581	34.6206	36.0886	36.2537	35.4998	35.4448	34.2679	34.8808	34.8431	34.1041	35.6354	35.2548	34.5371	XRCC6	34.7013	34.8359	34.2197	35.4762	35.5675	34.3012	34.5037	34.9618	33.782	35.7694	35.7833	34.7147	34.7252	34.5371	33.7163	35.1235	35.3649	34.0792	34.8582	34.7278	35.5088	35.581	34.6206	36.0886	36.2537	35.4998	35.4448	34.2679	34.8808	34.8431	34.1041	35.6354	35.2548	34.5371	XRCC6	UID1796
0	0	UID1797	35.1807	35.311	34.3732	35.9467	36.0369	34.5992	34.8934	35.2578	33.9234	36.2286	36.1421	34.9941	34.8878	34.9399	33.8589	35.6258	35.8056	34.4546	35.2418	35.3512	36.1026	36.1307	34.9319	36.6352	36.7373	35.7559	35.6753	34.6521	35.1311	35.3188	34.3693	35.8679	35.4757	34.9394	XRCC5	35.1807	35.311	34.3732	35.9467	36.0369	34.5992	34.8934	35.2578	33.9234	36.2286	36.1421	34.9941	34.8878	34.9399	33.8589	35.6258	35.8056	34.4546	35.2418	35.3512	36.1026	36.1307	34.9319	36.6352	36.7373	35.7559	35.6753	34.6521	35.1311	35.3188	34.3693	35.8679	35.4757	34.9394	XRCC5	UID1797
1	-1	UID1799	28.4407	28.1731	28.0442	25.0057	26.3272	26.9648	28.2353	28.5986	28.5191	25.6374	25.958	27.0507	28.9084	29.2552	29.1822	26.1502	25.9429	27.172	27.1463	27.3238	25.0335	23.6677	25.7658		25.1003	26.9605	26.7729	27.7523	28.3414	28.1803	28.4196	26.4152	26.6425	27.0729	RNH1	28.4407	28.1731	28.0442	25.0057	26.3272	26.9648	28.2353	28.5986	28.5191	25.6374	25.958	27.0507	28.9084	29.2552	29.1822	26.1502	25.9429	27.172	27.1463	27.3238	25.0335	23.6677	25.7658	24.7216	25.1003	26.9605	26.7729	27.7523	28.3414	28.1803	28.4196	26.4152	26.6425	27.0729	RNH1	UID1799
1	-1	UID1802	31.8435	31.6796	31.4454	30.2579	30.3002	30.2333	31.7537	31.9368	31.5503	30.0892	30.0953	30.0363	32.04	32.3254	31.938	29.8682	30.1328	30.4541	30.9359	30.9895	29.6729	29.6632	29.9736	30.0202	29.95	30.6515	30.7359	30.593	31.4447	31.5783	31.3775	30.3183	30.3353	30.2066	EEF2	31.8435	31.6796	31.4454	30.2579	30.3002	30.2333	31.7537	31.9368	31.5503	30.0892	30.0953	30.0363	32.04	32.3254	31.938	29.8682	30.1328	30.4541	30.9359	30.9895	29.6729	29.6632	29.9736	30.0202	29.95	30.6515	30.7359	30.593	31.4447	31.5783	31.3775	30.3183	30.3353	30.2066	EEF2	UID1802
0	-1	UID1803	28.8962	28.6761	29.216	28.4162	28.9154	29.0354	29.2298	29.0181	29.7152	28.3878	29.0292	29.1338	29.6696	29.2481	29.7929	28.3902	28.0102	28.6525	28.4596	28.3358	28.5422	28.9011	29.0835	25.2679	25.7382	27.9707	28.4056	29.078	30.047	29.6357	29.8968	28.8066	28.9028	28.9866	P4HA1	28.8962	28.6761	29.216	28.4162	28.9154	29.0354	29.2298	29.0181	29.7152	28.3878	29.0292	29.1338	29.6696	29.2481	29.7929	28.3902	28.0102	28.6525	28.4596	28.3358	28.5422	28.9011	29.0835	25.2679	25.7382	27.9707	28.4056	29.078	30.047	29.6357	29.8968	28.8066	28.9028	28.9866	P4HA1	UID1803
0	0	UID1806	27.4451	26.996	26.5569	27.0942	27.2125	26.511	25.9819	25.7236	26.2886	25.4966		26.3722	26.7111	26.1166	25.5921	25.4634	25.3811		26.5925	25.7307	25.3942		26.3709		24.2857			25.2809	26.0805	26.2206	24.7532	25.1342		25.4619	LCP1	27.4451	26.996	26.5569	27.0942	27.2125	26.511	25.9819	25.7236	26.2886	25.4966	24.6991	26.3722	26.7111	26.1166	25.5921	25.4634	25.3811	24.4088	26.5925	25.7307	25.3942	23.1632	26.3709	23.9619	24.2857	22.5391	24.7591	25.2809	26.0805	26.2206	24.7532	25.1342	25.0686	25.4619	LCP1	UID1806
1	-1	UID1807	28.1601	28.3187	27.2623	24.8195	25.0841	24.9835	28.1801	27.8992	26.7698	25.7286		25.8202	29.1093	29.5507	27.7975	24.8644	25.6806	26.3089	26.7638	26.2536		25.2083	25.1995	25.2798			26.6787	26.4151	27.7813	28.3446	27.2451		26.3752	25.7592	ETFA	28.1601	28.3187	27.2623	24.8195	25.0841	24.9835	28.1801	27.8992	26.7698	25.7286	23.7367	25.8202	29.1093	29.5507	27.7975	24.8644	25.6806	26.3089	26.7638	26.2536	22.6497	25.2083	25.1995	25.2798	22.7077	22.5198	26.6787	26.4151	27.7813	28.3446	27.2451	23.4125	26.3752	25.7592	ETFA	UID1807
0	-1	UID1809	26.0757	26.547	26.9009	25.2161		25.6201	25.6758	25.8156	25.9186		24.7859	25.1572	26.0727	26.4578	26.0238	25.2		24.5687		25.8458			25.1108			24.4895			25.7848	25.593	25.6958		25.2464		MTHFD2	26.0757	26.547	26.9009	25.2161	24.1724	25.6201	25.6758	25.8156	25.9186	24.9343	24.7859	25.1572	26.0727	26.4578	26.0238	25.2	23.7895	24.5687	23.841	25.8458	23.9159	23.0525	25.1108	25.0662	23.7897	24.4895	24.2022	23.0391	25.7848	25.593	25.6958	24.2316	25.2464	23.3868	MTHFD2	UID1809
0	0	UID1811	26.435	26.4209	26.7308	26.6678	26.8442	26.9282	25.7309	25.9459	26.0142	25.2576	26.108	26.2354	26.7694	25.2521	26.529	26.2636	26.4671	26.3834	29.0593	29.0569	25.3322		26.4089		26.1849		24.4282	26.9383		26.5555	26.3621	25.7958	26.091	26.3342	TRIM27	26.435	26.4209	26.7308	26.6678	26.8442	26.9282	25.7309	25.9459	26.0142	25.2576	26.108	26.2354	26.7694	25.2521	26.529	26.2636	26.4671	26.3834	29.0593	29.0569	25.3322	23.5519	26.4089	24.3538	26.1849	24.2126	24.4282	26.9383	22.9614	26.5555	26.3621	25.7958	26.091	26.3342	TRIM27	UID1811
1	-1	UID1812	31.5237	31.2554	31.7917	29.9929	30.4574	30.4672	30.9708	30.9709	31.8372	29.7041	29.8478	30.4452	31.8961	31.8572	32.2644	30.0398	30.051	30.8304	30.6618	30.3806	29.5335	29.2948	30.0942	28.7868	28.7562	30.3928	30.3319	30.9687	31.1769	31.163	31.7167	29.7324	30.2223	30.4826	PKM	31.5237	31.2554	31.7917	29.9929	30.4574	30.4672	30.9708	30.9709	31.8372	29.7041	29.8478	30.4452	31.8961	31.8572	32.2644	30.0398	30.051	30.8304	30.6618	30.3806	29.5335	29.2948	30.0942	28.7868	28.7562	30.3928	30.3319	30.9687	31.1769	31.163	31.7167	29.7324	30.2223	30.4826	PKM	UID1812
0	-1	UID1813	28.7003	28.7961	29.2813	27.061	26.4471	27.7776	28.3591	28.3031	28.6325	26.2391	26.907	27.4023	29.7045	29.761	30.1957	27.1804	27.753	28.0283	26.9035	26.8879	26.1162	25.8123	27.6314	27.4281		27.4259	28.0012	28.9323	28.7795	28.7777	28.8817	25.9514	27.4194	27.732	HSP90B1	28.7003	28.7961	29.2813	27.061	26.4471	27.7776	28.3591	28.3031	28.6325	26.2391	26.907	27.4023	29.7045	29.761	30.1957	27.1804	27.753	28.0283	26.9035	26.8879	26.1162	25.8123	27.6314	27.4281	23.0449	27.4259	28.0012	28.9323	28.7795	28.7777	28.8817	25.9514	27.4194	27.732	HSP90B1	UID1813
0	0	UID1815	29.4571	28.9596	28.816	29.2847	29.1828	28.9142	28.9463	29.0344	28.2279	29.2996	29.1811	28.8511	29.3817	29.0909	28.0299	29.77	29.3464	28.1648	28.5186	28.9144	29.4078	29.0332	28.6804	29.5425	29.7426	29.3706	29.2686	28.6759	30.1927	29.1828	27.9979	29.5382	29.6025	28.4856	MYL6B	29.4571	28.9596	28.816	29.2847	29.1828	28.9142	28.9463	29.0344	28.2279	29.2996	29.1811	28.8511	29.3817	29.0909	28.0299	29.77	29.3464	28.1648	28.5186	28.9144	29.4078	29.0332	28.6804	29.5425	29.7426	29.3706	29.2686	28.6759	30.1927	29.1828	27.9979	29.5382	29.6025	28.4856	MYL6B	UID1815
0	0	UID1816	27.3259	27.313	26.6454	27.2896	27.0954	27.2334	27.2926	26.7082	26.9008	27.0299	27.185	26.8884	27.8617	27.5563	26.9772	26.9184	27.1079	27.2989	26.7465	26.9257	26.859	27.4447	26.636	27.1944	26.8289	27.1995	27.2188	26.95	28.1387	27.8124	26.7525	27.5151	27.6441	26.8903	SNRPB;SNRPN	27.3259	27.313	26.6454	27.2896	27.0954	27.2334	27.2926	26.7082	26.9008	27.0299	27.185	26.8884	27.8617	27.5563	26.9772	26.9184	27.1079	27.2989	26.7465	26.9257	26.859	27.4447	26.636	27.1944	26.8289	27.1995	27.2188	26.95	28.1387	27.8124	26.7525	27.5151	27.6441	26.8903	SNRPB;SNRPN	UID1816
1	-1	UID1817	30.8348	30.4768	30.5506	28.8271	29.1171	28.9692	30.2178	30.3198	30.0321	28.1277	28.3678	28.3915	30.8997	31.0364	30.8536	28.6239	29.0566	29.3406	30.0157	30.2021	27.7232	27.5567	28.2196	28.1778	27.8382	28.9231	28.9251	29.7077	29.7671	30.0903	30.1852	27.8452	28.3308	28.5498	HNRNPL	30.8348	30.4768	30.5506	28.8271	29.1171	28.9692	30.2178	30.3198	30.0321	28.1277	28.3678	28.3915	30.8997	31.0364	30.8536	28.6239	29.0566	29.3406	30.0157	30.2021	27.7232	27.5567	28.2196	28.1778	27.8382	28.9231	28.9251	29.7077	29.7671	30.0903	30.1852	27.8452	28.3308	28.5498	HNRNPL	UID1817
0	-1	UID1818	32.7191	32.6806	31.4182	31.2569	31.3065	30.896	32.7814	31.9975	31.1037	30.562	30.914	30.6057	34.0703	34.6102	33.2893	31.2244	31.9651	31.5727	32.2227	32.2359	30.1834	30.1136	30.4276	30.539	30.3273	31.9862	31.9614	31.2405	33.0604	32.745	31.3592	31.1822	31.5989	30.514	DARS	32.7191	32.6806	31.4182	31.2569	31.3065	30.896	32.7814	31.9975	31.1037	30.562	30.914	30.6057	34.0703	34.6102	33.2893	31.2244	31.9651	31.5727	32.2227	32.2359	30.1834	30.1136	30.4276	30.539	30.3273	31.9862	31.9614	31.2405	33.0604	32.745	31.3592	31.1822	31.5989	30.514	DARS	UID1818
0	0	UID1819	26.7119	26.2613	26.4123	26.4856	27.3062	27.4447	26.7102	26.4361	27.3331	27.4364	27.6993	27.3089	25.9784	26.1942	26.4454	26.6204		26.8108	25.9919	26.3378	27.1063	27.184	26.9537	26.9265	26.5367	27.1064	26.9322	27.2233	26.9037	27.5546	27.3075	27.9382	27.5841	27.6793	ETS1	26.7119	26.2613	26.4123	26.4856	27.3062	27.4447	26.7102	26.4361	27.3331	27.4364	27.6993	27.3089	25.9784	26.1942	26.4454	26.6204	25.0223	26.8108	25.9919	26.3378	27.1063	27.184	26.9537	26.9265	26.5367	27.1064	26.9322	27.2233	26.9037	27.5546	27.3075	27.9382	27.5841	27.6793	ETS1	UID1819
0	-1	UID1821	30.0379	29.8463	29.5628	29.1182	28.6563	28.857	30.0291	29.6017	29.6064	28.7262	29.0051	29.3964	30.3814	30.3018	29.8796	29.049	29.0818	29.1997	29.6477	29.9275	28.9256	29.3235	29.5981	28.7284	28.4278	29.3801	29.3436	29.468	30.7227	30.0301	30.2223	29.2245	29.5608	29.4008	RAC2	30.0379	29.8463	29.5628	29.1182	28.6563	28.857	30.0291	29.6017	29.6064	28.7262	29.0051	29.3964	30.3814	30.3018	29.8796	29.049	29.0818	29.1997	29.6477	29.9275	28.9256	29.3235	29.5981	28.7284	28.4278	29.3801	29.3436	29.468	30.7227	30.0301	30.2223	29.2245	29.5608	29.4008	RAC2	UID1821
0	0	UID1822	32.7687	32.7464	32.5743	32.7295	32.5478	32.3385	33.3264	33.0679	32.8353	32.8065	32.9984	32.6264	33.069	32.8039	32.4969	32.7477	32.9895	32.5842	32.9864	33.2146	32.951	32.7783	32.5095	32.9762	32.7721	33.4528	33.2709	32.6085	33.6528	33.4494	33.0676	33.2702	33.2728	33.0955	RPS2	32.7687	32.7464	32.5743	32.7295	32.5478	32.3385	33.3264	33.0679	32.8353	32.8065	32.9984	32.6264	33.069	32.8039	32.4969	32.7477	32.9895	32.5842	32.9864	33.2146	32.951	32.7783	32.5095	32.9762	32.7721	33.4528	33.2709	32.6085	33.6528	33.4494	33.0676	33.2702	33.2728	33.0955	RPS2	UID1822
0	0	UID1824	33.7446	33.7467	32.834	34.2534	34.1361	32.9166	34.2012	34.358	33.166	34.3226	33.9885	33.3307	33.5158	33.3964	32.57	34.1038	33.9239	32.5121	33.6034	33.5495	34.3661	34.2288	33.4237	34.8828	34.8644	33.9544	33.8562	32.982	33.4442	33.6018	33.1217	33.9423	33.6407	33.4733	RPA2	33.7446	33.7467	32.834	34.2534	34.1361	32.9166	34.2012	34.358	33.166	34.3226	33.9885	33.3307	33.5158	33.3964	32.57	34.1038	33.9239	32.5121	33.6034	33.5495	34.3661	34.2288	33.4237	34.8828	34.8644	33.9544	33.8562	32.982	33.4442	33.6018	33.1217	33.9423	33.6407	33.4733	RPA2	UID1824
0	-1	UID1825	29.3002	30.6007	29.7362	28.7608	29.1534	29.5412	30.6202	31.6113	30.8551	29.033	28.5209	29.5524	29.6744	30.0394	29.5979	29.8127	28.6821		28.8406	28.2776	28.9727	28.0988	28.1234	29.6617	29.9093	31.1435	30.5831	30.2285	30.6665	29.3186	30.0317	30.0006	30.0105	29.5668	H2AFX	29.3002	30.6007	29.7362	28.7608	29.1534	29.5412	30.6202	31.6113	30.8551	29.033	28.5209	29.5524	29.6744	30.0394	29.5979	29.8127	28.6821	24.2037	28.8406	28.2776	28.9727	28.0988	28.1234	29.6617	29.9093	31.1435	30.5831	30.2285	30.6665	29.3186	30.0317	30.0006	30.0105	29.5668	H2AFX	UID1825
0	0	UID1826	27.6466	27.5506	27.156	26.6898	26.9484	27.0251	27.6663	27.3106	27.4013	26.2558	26.8149	26.3136	27.6257	27.4994	27.7031	27.0881	26.4332	27.0271	26.4445	26.2653		26.5993	25.8357			26.7441	27.0718	26.7859	26.8386	27.8224	27.2456	26.0179		26.2967	CREB1	27.6466	27.5506	27.156	26.6898	26.9484	27.0251	27.6663	27.3106	27.4013	26.2558	26.8149	26.3136	27.6257	27.4994	27.7031	27.0881	26.4332	27.0271	26.4445	26.2653	23.7368	26.5993	25.8357	23.8786	24.1968	26.7441	27.0718	26.7859	26.8386	27.8224	27.2456	26.0179	24.1344	26.2967	CREB1	UID1826
0	0	UID1827	26.5797	26.6728	25.6066	27.6443	27.8638	26.7133	23.5658							23.7085			24.4289	24.4536	25.487	25.6054				24.5733	24.3742										GCFC2	26.5797	26.6728	25.6066	27.6443	27.8638	26.7133	23.5658	24.1097	23.1528	23.1416	23.5387	22.9687	24.704	23.7085	23.6626	23.6053	24.4289	24.4536	25.487	25.6054	24.0567	22.8119	22.8297	24.5733	24.3742	24.41	22.9977	23.9252	23.7131	24.0833	24.709	23.9258	25.066	23.335	GCFC2	UID1827
0	0	UID1828	32.8454	33.0333	33.0245	33.0378	32.779	32.4734	33.5761	33.2481	33.7688	32.8201	32.8638	33.9902	32.4948	32.1993	32.5264	33.2016	32.7579	32.4699	34.2099	34.6514	33.3557	33.453	34.512	34.2103	34.496	33.26	33.1832	32.8235	33.2291	33.7023	33.5856	33.1143	33.0528	33.8878	HIST1H1B	32.8454	33.0333	33.0245	33.0378	32.779	32.4734	33.5761	33.2481	33.7688	32.8201	32.8638	33.9902	32.4948	32.1993	32.5264	33.2016	32.7579	32.4699	34.2099	34.6514	33.3557	33.453	34.512	34.2103	34.496	33.26	33.1832	32.8235	33.2291	33.7023	33.5856	33.1143	33.0528	33.8878	HIST1H1B	UID1828
0	0	UID1829	31.2617	31.3235	30.709	31.8254	31.6251	30.5857	31.7286	31.4148	31.3447	31.4123	31.6286	32.2269	30.372	30.2889	29.9414	31.6487	31.1512	30.3774	32.913	33.0956	32.1356	32.3526	32.995	32.5196	32.9978	31.0241	31.2068	30.3066	30.8465	30.9029	31.1224	31.0718	31.1985	32.0667	HIST1H1D	31.2617	31.3235	30.709	31.8254	31.6251	30.5857	31.7286	31.4148	31.3447	31.4123	31.6286	32.2269	30.372	30.2889	29.9414	31.6487	31.1512	30.3774	32.913	33.0956	32.1356	32.3526	32.995	32.5196	32.9978	31.0241	31.2068	30.3066	30.8465	30.9029	31.1224	31.0718	31.1985	32.0667	HIST1H1D	UID1829
0	0	UID1830	33.2998	33.3938	32.7348	33.4579	33.4254	32.3715	33.8809	33.7288	33.8779	33.4169	33.5913	34.2293	32.9633	32.7835	32.1822	33.5007	33.1761	32.2069	34.4407	34.7015	33.8064	33.9038	34.8341	34.5655	34.6052	33.3665	33.2272	32.3025	33.4918	33.6767	33.6574	33.4528	33.2844	34.0161	HIST1H1C	33.2998	33.3938	32.7348	33.4579	33.4254	32.3715	33.8809	33.7288	33.8779	33.4169	33.5913	34.2293	32.9633	32.7835	32.1822	33.5007	33.1761	32.2069	34.4407	34.7015	33.8064	33.9038	34.8341	34.5655	34.6052	33.3665	33.2272	32.3025	33.4918	33.6767	33.6574	33.4528	33.2844	34.0161	HIST1H1C	UID1830
0	-1	UID1832	30.2104	30.198	30.5193	29.1718	29.0744	29.7835	29.7743	30.0173	30.4536	29.2745	29.2439	29.8463	30.2092	30.2017	30.8039	28.9566	28.7102	29.7827	29.7763	29.7878	29.0098	29.2347	29.947	29.7086	29.3194	29.2908	29.1187	29.9422	29.8333	29.7569	30.249	28.8699	28.9607	29.7923	ATP2A2	30.2104	30.198	30.5193	29.1718	29.0744	29.7835	29.7743	30.0173	30.4536	29.2745	29.2439	29.8463	30.2092	30.2017	30.8039	28.9566	28.7102	29.7827	29.7763	29.7878	29.0098	29.2347	29.947	29.7086	29.3194	29.2908	29.1187	29.9422	29.8333	29.7569	30.249	28.8699	28.9607	29.7923	ATP2A2	UID1832
0	0	UID1833	23.6174	24.176	25.4151	25.1769	24.4524	25.0588			23.1058							23.7193		23.2942	23.1246				22.3224												STMN1	23.6174	24.176	25.4151	25.1769	24.4524	25.0588	25.5108	22.998	23.1058	25.0269	22.7144	23.097	24.0217	24.2205	23.5224	23.7193	23.7419	23.2942	23.1246	22.9935	23.7834	25.2322	22.3224	22.9462	23.403	23.4302	23.2627	25.1183	25.1392	23.36	24.6378	23.0563	23.7327	23.2114	STMN1	UID1833
0	0	UID1835	23.4189	25.46			23.4252		23.1929	24.0279			24.0262		23.9329	23.9632		24.9113	24.8735		22.7005	23.538	21.9695	23.1702				22.7961	23.2884		22.6514	23.477		23.3724	23.7866		ZNF16	23.4189	25.46	24.3324	23.7821	23.4252	23.8414	23.1929	24.0279	24.5124	25.1504	24.0262	24.694	23.9329	23.9632	24.3299	24.9113	24.8735	24.1542	22.7005	23.538	21.9695	23.1702	22.9661	23.4753	24.1894	22.7961	23.2884	23.6551	22.6514	23.477	23.1049	23.3724	23.7866	23.2681	ZNF16	UID1835
0	1	UID1837	30.179	30.6736	29.9067	31.0059	30.6614	29.7885	30.605	30.1884	30.1205	31.2634	31.0224	30.5185	29.4241	29.1699	29.0058	31.1703	30.5995	30.15	30.2627	30.3652	31.6656	31.5906	31.1141	30.9191	30.9653	30.6299	30.5981	29.8976	29.9701	30.2335	30.3471	30.7742	30.9324	30.8679	ZNF22	30.179	30.6736	29.9067	31.0059	30.6614	29.7885	30.605	30.1884	30.1205	31.2634	31.0224	30.5185	29.4241	29.1699	29.0058	31.1703	30.5995	30.15	30.2627	30.3652	31.6656	31.5906	31.1141	30.9191	30.9653	30.6299	30.5981	29.8976	29.9701	30.2335	30.3471	30.7742	30.9324	30.8679	ZNF22	UID1837
0	0	UID1838	27.7838	27.5062	28.0341	27.1672	27.2208	28.0783	27.1456	27.7272	28.1142	27.1736	27.2891	28.0201	27.5123	26.2704	28.2126	27.457	26.4172	28.3903	27.2192	27.2218	27.5211	27.1227	27.9217	27.7695	28.2295	26.7615	26.916	28.6487	27.7034	27.4792	28.2886	27.798	27.7488	28.1787	ZNF24	27.7838	27.5062	28.0341	27.1672	27.2208	28.0783	27.1456	27.7272	28.1142	27.1736	27.2891	28.0201	27.5123	26.2704	28.2126	27.457	26.4172	28.3903	27.2192	27.2218	27.5211	27.1227	27.9217	27.7695	28.2295	26.7615	26.916	28.6487	27.7034	27.4792	28.2886	27.798	27.7488	28.1787	ZNF24	UID1838
0	1	UID1839	28.013	28.2225	28.3289	28.8968	29.0373	29.0092	27.8555	28.4421	28.3397	29.2572	29.1663	29.307	27.9235	28.4045	28.1024	29.4812	29.3428	28.6918	28.789	28.4668	29.5223	29.2998	29.5663	28.8494	28.9284	29.4543	29.329	29.0118	28.5084	28.9389	28.8056	29.5399	29.3935	29.6743	ZKSCAN1	28.013	28.2225	28.3289	28.8968	29.0373	29.0092	27.8555	28.4421	28.3397	29.2572	29.1663	29.307	27.9235	28.4045	28.1024	29.4812	29.3428	28.6918	28.789	28.4668	29.5223	29.2998	29.5663	28.8494	28.9284	29.4543	29.329	29.0118	28.5084	28.9389	28.8056	29.5399	29.3935	29.6743	ZKSCAN1	UID1839
0	1	UID1842	26.4727	26.5252	26.1274	26.9954	26.9312	27.2239	26.1528	26.4273	26.3767	27.5345	27.2585	25.89	25.6418	25.8696		27.048	27.6776	27.5871	26.8304	26.629	27.5756	27.9129	27.9808	26.6402	26.2612	26.3213	27.6154	26.936	26.7923	25.7198	26.8954	27.3792	27.6809	26.8253	ZNF30;ZNF461;ZFP30;ZFP82;ZFP14	26.4727	26.5252	26.1274	26.9954	26.9312	27.2239	26.1528	26.4273	26.3767	27.5345	27.2585	25.89	25.6418	25.8696	25.0407	27.048	27.6776	27.5871	26.8304	26.629	27.5756	27.9129	27.9808	26.6402	26.2612	26.3213	27.6154	26.936	26.7923	25.7198	26.8954	27.3792	27.6809	26.8253	ZNF30;ZNF461;ZFP30;ZFP82;ZFP14	UID1842
0	0	UID1843	25.495	25.4717	25.7887	25.5961	25.4933	25.3074	25.7341	25.7563	26.2647	25.4825	25.4909	25.833	25.5241			25.4577	25.3915	25.3808	25.2357		25.8092	25.8678		25.5297	26.2109	25.5433	25.5268		25.1107	25.6129		25.8408	25.3315	25.9727	ZNF32	25.495	25.4717	25.7887	25.5961	25.4933	25.3074	25.7341	25.7563	26.2647	25.4825	25.4909	25.833	25.5241	23.7735	24.4279	25.4577	25.3915	25.3808	25.2357	23.827	25.8092	25.8678	24.7117	25.5297	26.2109	25.5433	25.5268	24.5384	25.1107	25.6129	24.3579	25.8408	25.3315	25.9727	ZNF32	UID1843
0	0	UID1845	31.5185	31.8421	31.1595	30.9306	31.335	30.1065	32.5248	32.4104	31.8863	31.3233	31.2311	30.1161	31.5278	31.5631	31.2352	31.4344	31.5146	30.001	30.9104	30.8366	30.6207	30.7846	29.4293	30.4581	30.664	31.7803	31.5348	31.3815	32.2892	31.8643	31.6482	31.4699	31.4007	30.6929	HMGA1	31.5185	31.8421	31.1595	30.9306	31.335	30.1065	32.5248	32.4104	31.8863	31.3233	31.2311	30.1161	31.5278	31.5631	31.2352	31.4344	31.5146	30.001	30.9104	30.8366	30.6207	30.7846	29.4293	30.4581	30.664	31.7803	31.5348	31.3815	32.2892	31.8643	31.6482	31.4699	31.4007	30.6929	HMGA1	UID1845
1	-1	UID1846	28.2414	27.7959	28.101	25.9657	25.8433	26.828	27.0492	27.4336	27.89	25.8981	25.8535	26.3954	28.693	28.1279	28.8506	25.6419	25.6943	27.2535	25.9214	26.4916	26.1356	25.3157	26.1755	25.0653		26.9125	26.2672	27.5846	27.699	27.1227	28.2988		26.0262	26.627	PRKCA	28.2414	27.7959	28.101	25.9657	25.8433	26.828	27.0492	27.4336	27.89	25.8981	25.8535	26.3954	28.693	28.1279	28.8506	25.6419	25.6943	27.2535	25.9214	26.4916	26.1356	25.3157	26.1755	25.0653	23.673	26.9125	26.2672	27.5846	27.699	27.1227	28.2988	25.8813	26.0262	26.627	PRKCA	UID1846
1	-1	UID1847	28.7411	28.2016	29.933			26.7133	26.9536	27.3167	28.7293			25.538	28.0483	27.2278	29.2686			25.5476	25.7035	26.6013			24.0837	25.3886	25.8653	25.1941		26.4121	25.8571	26.8452	27.8442			26.4306	JUNB	28.7411	28.2016	29.933	24.0963	23.0365	26.7133	26.9536	27.3167	28.7293	22.722	24.2488	25.538	28.0483	27.2278	29.2686	24.9159	24.9447	25.5476	25.7035	26.6013	24.5498	23.0539	24.0837	25.3886	25.8653	25.1941	24.5402	26.4121	25.8571	26.8452	27.8442	24.5749	22.593	26.4306	JUNB	UID1847
0	1	UID1848	25.8058	25.7175		26.1884	26.3931	26.4246	25.8575			26.505		26.1693			26.3807	26.5388	26.6202	26.5965	25.9685		26.0995	26.4829	26.3853	25.5884	25.8703	26.2744	26.335		25.7863			26.6387	26.1891		HOXB4	25.8058	25.7175	24.4228	26.1884	26.3931	26.4246	25.8575	23.9664	23.6381	26.505	23.7574	26.1693	23.1856	23.7365	26.3807	26.5388	26.6202	26.5965	25.9685	24.955	26.0995	26.4829	26.3853	25.5884	25.8703	26.2744	26.335	24.0018	25.7863	23.5852	25.0074	26.6387	26.1891	24.8251	HOXB4	UID1848
0	-1	UID1849	26.7326	27.1275	28.6654			26.8002	26.8848	26.4134	27.3325			26.6718	27.9423	27.1013	28.3734			26.549					27.0003	26.5701	27.0657	24.566		27.2446	25.995	26.6122	27.1276			26.1885	JUND	26.7326	27.1275	28.6654	23.8623	23.332	26.8002	26.8848	26.4134	27.3325	23.3582	23.8069	26.6718	27.9423	27.1013	28.3734	23.8741	23.148	26.549	23.012	23.0781	24.3103	24.3577	27.0003	26.5701	27.0657	24.566	23.3511	27.2446	25.995	26.6122	27.1276	22.544	23.4363	26.1885	JUND	UID1849
0	0	UID1852				24.4123				24.498		25.2874				24.3683						24.6691	25.4272			25.4887	24.8678									25.0073	NDUFB7	22.7371	24.7701	24.7351	24.4123	24.2696	23.0085	23.328	24.498	23.4958	25.2874	24.52	24.0758	23.7913	24.3683	24.0954	24.0536	23.5668	23.3323	25.0902	24.6691	25.4272	22.5602	23.1747	25.4887	24.8678	25.5215	25.042	25.8513	24.9791	23.4688	23.5448	24.4098	25.1247	25.0073	NDUFB7	UID1852
0	0	UID1854	27.2681	26.993	27.8734	26.0061	26.1572	27.6068	26.8437	26.8834	27.9385	26.4845	26.6492	26.9991	27.2298	26.9666	27.5241	26.6188	26.7127	27.2235	26.8371	27.063	25.9787	27.2665	26.9039		26.5462	27.0029	26.1314	27.5362	26.7459	27.0596	27.3732	26.1926	26.7576	26.5403	PTPN2	27.2681	26.993	27.8734	26.0061	26.1572	27.6068	26.8437	26.8834	27.9385	26.4845	26.6492	26.9991	27.2298	26.9666	27.5241	26.6188	26.7127	27.2235	26.8371	27.063	25.9787	27.2665	26.9039	24.2592	26.5462	27.0029	26.1314	27.5362	26.7459	27.0596	27.3732	26.1926	26.7576	26.5403	PTPN2	UID1854
0	-1	UID1855	27.7478	27.2502	27.191	26.3961	26.9756	26.3196	27.2894	27.1782	27.6073	26.7296	26.1886	26.2586	27.8218	27.8488	28.1314	26.2012	26.1601	26.5281	26.5517	26.5948	26.5557	26.1418	26.7058	26.8865	26.5629	26.824	26.6168	27.1046	27.33	27.0223	27.0935	26.1785	26.3869	26.0403	CTPS1	27.7478	27.2502	27.191	26.3961	26.9756	26.3196	27.2894	27.1782	27.6073	26.7296	26.1886	26.2586	27.8218	27.8488	28.1314	26.2012	26.1601	26.5281	26.5517	26.5948	26.5557	26.1418	26.7058	26.8865	26.5629	26.824	26.6168	27.1046	27.33	27.0223	27.0935	26.1785	26.3869	26.0403	CTPS1	UID1855
0	0	UID1856	25.1704	26.4233	25.6189	26.4818	25.1134	25.5421		25.6604	25.4586	25.8623		25.2081	26.2287	26.1018	26.0424	26.9526	25.9312	25.3029	25.2418		25.74	26.1301	25.0963		25.3142		26.0752	25.3305	26.6271	25.8382	25.286	25.511		24.9971	PFKL	25.1704	26.4233	25.6189	26.4818	25.1134	25.5421	24.5593	25.6604	25.4586	25.8623	23.6207	25.2081	26.2287	26.1018	26.0424	26.9526	25.9312	25.3029	25.2418	22.984	25.74	26.1301	25.0963	24.1701	25.3142	23.7421	26.0752	25.3305	26.6271	25.8382	25.286	25.511	23.752	24.9971	PFKL	UID1856
0	0	UID1857	27.009	27.3128	27.7705	25.9208	26.4942	25.7905	26.2755	26.8801	27.6651		26.1925	25.2624	27.0122	28.02	28.6239	26.6312	25.4207	25.8705	25.7096	25.8759			25.2278	26.5393	26.2315	25.6644		27.0265	26.3735	26.6986	27.4601	26.6442	25.8291	25.5301	PSMC3	27.009	27.3128	27.7705	25.9208	26.4942	25.7905	26.2755	26.8801	27.6651	23.5883	26.1925	25.2624	27.0122	28.02	28.6239	26.6312	25.4207	25.8705	25.7096	25.8759	23.2056	22.539	25.2278	26.5393	26.2315	25.6644	22.9093	27.0265	26.3735	26.6986	27.4601	26.6442	25.8291	25.5301	PSMC3	UID1857
0	0	UID1858	31.0364	30.8529	31.059	30.6244	30.6685	30.883	30.2777	30.0686	30.5021	29.5003	29.7698	29.9101	31.0536	30.9461	31.3299	30.8998	30.7097	31.347	30.7419	30.8672	29.6271	29.5482	30.1858	29.8928	29.8508	29.8784	29.7744	30.3902	30.8118	30.4952	30.5934	29.9803	30.4397	30.0324	TCP1	31.0364	30.8529	31.059	30.6244	30.6685	30.883	30.2777	30.0686	30.5021	29.5003	29.7698	29.9101	31.0536	30.9461	31.3299	30.8998	30.7097	31.347	30.7419	30.8672	29.6271	29.5482	30.1858	29.8928	29.8508	29.8784	29.7744	30.3902	30.8118	30.4952	30.5934	29.9803	30.4397	30.0324	TCP1	UID1858
0	0	UID1859	27.4219	27.1081	28.0575	25.8601	26.3904	27.3806	26.9464	26.6947	27.7591	25.9123	26.1232	27.2537	27.5633	27.3135	28.2496	26.0518	26.1477	27.8666	26.9954	27.1215		26.1986	27.6017	26.2552	26.7619	26.3339	26.4641	27.662	27.2302	27.0386	27.763	26.1475	26.2442	27.3965	PTPN1	27.4219	27.1081	28.0575	25.8601	26.3904	27.3806	26.9464	26.6947	27.7591	25.9123	26.1232	27.2537	27.5633	27.3135	28.2496	26.0518	26.1477	27.8666	26.9954	27.1215	23.1074	26.1986	27.6017	26.2552	26.7619	26.3339	26.4641	27.662	27.2302	27.0386	27.763	26.1475	26.2442	27.3965	PTPN1	UID1859
0	-1	UID1861	25.6947	25.1869	25.3301					24.3825	24.7685				26.5287	25.2497	26.6915																23.9693				EGR1	25.6947	25.1869	25.3301	24.5999	23.1857	23.8188	23.9888	24.3825	24.7685	23.1925	23.4622	23.8439	26.5287	25.2497	26.6915	23.6449	23.1695	24.0627	23.7414	24.4104	23.0896	24.4877	24.9218	23.6789	24.096	25.1433	22.7412	23.249	22.874	24.2784	23.9693	25.2432	23.9921	23.3988	EGR1	UID1861
0	0	UID1862	30.4589	30.4189	30.7112	30.2529	30.2017	30.4494	29.6723	29.5658	30.2433	29.5251	29.7397	30.1731	29.9362	29.7426	30.0322	29.5501	29.4607	30.2023	29.9751	30.0021	29.5776	29.5359	29.9007	30.8192	31.1243	29.8241	29.6229	30.0963	29.143	29.8085	29.7642	29.0797	29.1267	29.6807	SON	30.4589	30.4189	30.7112	30.2529	30.2017	30.4494	29.6723	29.5658	30.2433	29.5251	29.7397	30.1731	29.9362	29.7426	30.0322	29.5501	29.4607	30.2023	29.9751	30.0021	29.5776	29.5359	29.9007	30.8192	31.1243	29.8241	29.6229	30.0963	29.143	29.8085	29.7642	29.0797	29.1267	29.6807	SON	UID1862
1	-1	UID1864	29.0426	28.8777	29.1233	27.8241	28.1046	27.965	30.1037	30.0381	29.7963	27.5848	27.7779	27.5011	29.7109	29.8967	30.0729	27.421	28.4706	28.2848	28.4818	28.3909	27.4057	27.6975	27.2361	27.9851	27.5298	28.994	28.6049	29.3179	29.2848	29.7496	29.1891	28.3516	28.3723	27.8946	RCC1	29.0426	28.8777	29.1233	27.8241	28.1046	27.965	30.1037	30.0381	29.7963	27.5848	27.7779	27.5011	29.7109	29.8967	30.0729	27.421	28.4706	28.2848	28.4818	28.3909	27.4057	27.6975	27.2361	27.9851	27.5298	28.994	28.6049	29.3179	29.2848	29.7496	29.1891	28.3516	28.3723	27.8946	RCC1	UID1864
0	0	UID1865	27.4558	27.041	27.6167			27.1087			27.5398			25.6494	27.0373		27.6847	26.2029		26.5861			25.4145		25.3989					26.6075		26.3016	27.0069			26.0221	ATF1	27.4558	27.041	27.6167	24.8913	25.1418	27.1087	23.8073	24.9417	27.5398	23.3205	24.2055	25.6494	27.0373	24.1503	27.6847	26.2029	25.7293	26.5861	23.4682	23.7263	25.4145	24.4013	25.3989	24.6145	24.3982	24.1759	25.0819	26.6075	23.506	26.3016	27.0069	24.1537	22.853	26.0221	ATF1	UID1865
0	0	UID1866			24.9733			24.9128		25.0034	25.5331	25.1198	25.1969	25.4403			25.9252	25.0792	24.9477	25.5562			25.5871	25.6968	25.5735		26.0423			25.4771	24.5022	25.0244	25.4793			25.7953	ATF6	23.0497	24.3273	24.9733	24.3549	24.2199	24.9128	23.2363	25.0034	25.5331	25.1198	25.1969	25.4403	24.773	24.9309	25.9252	25.0792	24.9477	25.5562	23.6896	23.6541	25.5871	25.6968	25.5735	26.0358	26.0423	23.5123	23.1963	25.4771	24.5022	25.0244	25.4793	23.3443	23.7122	25.7953	ATF6	UID1866
0	-1	UID1867	28.3259	28.3776	28.6032	27.9195	27.5853	28.0585	27.7223	27.7723	28.4953	27.1836	27.2149	27.7484	28.6352	28.7714	28.6172	27.5931	27.0005	28.0582	27.6804	27.884	28.0887	27.3448	28.0755	27.0886	26.2722	27.1387	26.9965	27.7299	28.0517	27.8383	28.2163	27.3104	27.956	27.6464	ATP5J	28.3259	28.3776	28.6032	27.9195	27.5853	28.0585	27.7223	27.7723	28.4953	27.1836	27.2149	27.7484	28.6352	28.7714	28.6172	27.5931	27.0005	28.0582	27.6804	27.884	28.0887	27.3448	28.0755	27.0886	26.2722	27.1387	26.9965	27.7299	28.0517	27.8383	28.2163	27.3104	27.956	27.6464	ATP5J	UID1867
0	1	UID1868	31.8364	32.0392	32.3443	32.8536	32.8141	33.1243	31.9962	32.2003	32.355	33.0748	32.8359	33.27	31.5493	31.1768	31.5783	33.1852	33.0739	32.7023	31.6614	31.5657	33.1459	33.202	32.9989	32.8373	33.086	32.8206	32.6379	32.7255	31.657	32.0259	31.9915	32.8053	32.47	32.9262	XRCC1	31.8364	32.0392	32.3443	32.8536	32.8141	33.1243	31.9962	32.2003	32.355	33.0748	32.8359	33.27	31.5493	31.1768	31.5783	33.1852	33.0739	32.7023	31.6614	31.5657	33.1459	33.202	32.9989	32.8373	33.086	32.8206	32.6379	32.7255	31.657	32.0259	31.9915	32.8053	32.47	32.9262	XRCC1	UID1868
0	-1	UID1870	30.8453	30.6085	30.945	29.8699	30.1293	30.3371	30.3821	30.7454	30.9722	29.2083	29.1486	29.2911	30.5511	31.0036	31.0774	29.2474	29.4087	29.7329	30.9237	30.7224	29.0235	28.9197	29.0276	29.5978	29.5473	29.7615	29.6651	29.9121	30.4653	30.4507	30.3991	29.2666	29.849	29.1361	NCL	30.8453	30.6085	30.945	29.8699	30.1293	30.3371	30.3821	30.7454	30.9722	29.2083	29.1486	29.2911	30.5511	31.0036	31.0774	29.2474	29.4087	29.7329	30.9237	30.7224	29.0235	28.9197	29.0276	29.5978	29.5473	29.7615	29.6651	29.9121	30.4653	30.4507	30.3991	29.2666	29.849	29.1361	NCL	UID1870
0	0	UID1872	30.2693	30.1466	29.6498	30.2892	30.268	29.8623	30.2192	30.151	29.6795	31.0074	30.5529	30.1095	30.2675	30.1115	29.8503	30.3199	30.1069	29.844	30.7103	31.1667	30.8462	30.7633	30.6228	30.7595	30.6828	30.008	29.9454	29.7221	30.2992	30.035	29.6177	30.4839	30.4574	30.1299	POLR2C	30.2693	30.1466	29.6498	30.2892	30.268	29.8623	30.2192	30.151	29.6795	31.0074	30.5529	30.1095	30.2675	30.1115	29.8503	30.3199	30.1069	29.844	30.7103	31.1667	30.8462	30.7633	30.6228	30.7595	30.6828	30.008	29.9454	29.7221	30.2992	30.035	29.6177	30.4839	30.4574	30.1299	POLR2C	UID1872
0	0	UID1873	30.8245	30.7004	30.7807	31.5055	31.6011	31.5064	30.7843	30.9033	30.9559	31.7785	31.456	31.9679	30.7985	30.7356	30.6571	31.2967	31.4018	31.1125	32.6228	32.6946	31.7762	31.5887	32.271	31.756	31.8652	31.0349	31.1954	31.0741	31.0397	30.8376	30.8333	31.3904	31.2107	31.4409	POLR2E	30.8245	30.7004	30.7807	31.5055	31.6011	31.5064	30.7843	30.9033	30.9559	31.7785	31.456	31.9679	30.7985	30.7356	30.6571	31.2967	31.4018	31.1125	32.6228	32.6946	31.7762	31.5887	32.271	31.756	31.8652	31.0349	31.1954	31.0741	31.0397	30.8376	30.8333	31.3904	31.2107	31.4409	POLR2E	UID1873
0	0	UID1875		25.8024	27.1192		26.5747	26.9059		26.2755	25.7309		26.4237	26.0336	26.4952		26.0894		25.7686	26.2305					25.1869	26.1131	26.5996	26.58	26.0296	26.8382	26.664	26.1616	25.7234			25.559	TFE3	25.2597	25.8024	27.1192	24.7742	26.5747	26.9059	24.4377	26.2755	25.7309	24.2313	26.4237	26.0336	26.4952	25.0821	26.0894	23.8751	25.7686	26.2305	23.2234	24.8534	22.833	24.4012	25.1869	26.1131	26.5996	26.58	26.0296	26.8382	26.664	26.1616	25.7234	23.9571	23.1797	25.559	TFE3	UID1875
0	-1	UID1877			27.4374		26.5902	26.3711	28.0966		27.2048		25.7066	26.0525	29.1829	29.1201	28.9559			27.4028	27.4443	26.6572		25.7377	26.5328					26.9214	26.835		27.0651	26.2659		26.4586	CSNK2A2	23.7542	25.8228	27.4374	23.6515	26.5902	26.3711	28.0966	24.1904	27.2048	23.3496	25.7066	26.0525	29.1829	29.1201	28.9559	23.1455	23.6875	27.4028	27.4443	26.6572	23.3725	25.7377	26.5328	23.77	22.8125	24.7348	24.2276	26.9214	26.835	23.8897	27.0651	26.2659	23.6526	26.4586	CSNK2A2	UID1877
0	1	UID1879	33.9213	34.0607	33.6346	35.0666	34.861	34.4295	34.1055	33.9491	33.8766	35.0702	35.0872	34.8168	33.5066	33.785	33.037	34.9826	34.7104	34.6081	34.0495	34.272	35.0768	35.141	34.7013	33.743	33.6477	34.657	34.7564	34.5738	34.0773	33.9198	33.871	34.6082	34.6031	34.8468	EIF2S2	33.9213	34.0607	33.6346	35.0666	34.861	34.4295	34.1055	33.9491	33.8766	35.0702	35.0872	34.8168	33.5066	33.785	33.037	34.9826	34.7104	34.6081	34.0495	34.272	35.0768	35.141	34.7013	33.743	33.6477	34.657	34.7564	34.5738	34.0773	33.9198	33.871	34.6082	34.6031	34.8468	EIF2S2	UID1879
0	1	UID1880	27.7199	27.8119	27.8257	28.053	27.9528	27.9006	28.1124	28.4549	28.1798	28.4103	28.1341	27.9309	28.0194	27.6209		28.1491	28.538	27.908	28.4235	28.1379	28.5204	28.2588	27.9729	29.0276	28.7947	28.5884	28.4181	27.8038	28.1226	28.715	28.1325	28.1565	27.8566	28.3141	TBP;TBPL2	27.7199	27.8119	27.8257	28.053	27.9528	27.9006	28.1124	28.4549	28.1798	28.4103	28.1341	27.9309	28.0194	27.6209	24.6175	28.1491	28.538	27.908	28.4235	28.1379	28.5204	28.2588	27.9729	29.0276	28.7947	28.5884	28.4181	27.8038	28.1226	28.715	28.1325	28.1565	27.8566	28.3141	TBP;TBPL2	UID1880
1	-1	UID1881	27.5022	27.8432	27.9025	25.7676	26.0798	25.7528	28.3845	28.4115	28.2764	26.2152	26.271	25.4774	27.9451	27.3966	28.3712	25.5674	26.5769	25.0283	26.9082	27.0846				25.579	26.3297	26.9418	26.81	27.0825	27.95	27.8432	27.6246	26.6898	26.2372	25.0943	BTF3	27.5022	27.8432	27.9025	25.7676	26.0798	25.7528	28.3845	28.4115	28.2764	26.2152	26.271	25.4774	27.9451	27.3966	28.3712	25.5674	26.5769	25.0283	26.9082	27.0846	24.3753	24.0094	24.5347	25.579	26.3297	26.9418	26.81	27.0825	27.95	27.8432	27.6246	26.6898	26.2372	25.0943	BTF3	UID1881
0	-1	UID1882	25.4798	24.6075	25.1439	24.0403			25.2002	25.3926	25.4615				26.0503	25.5961	26.1643	23.4822				24.2912									25.4477	24.9025	25.5858				RAB5A	25.4798	24.6075	25.1439	24.0403	23.476	25.3171	25.2002	25.3926	25.4615	24.5742	24.0981	22.7862	26.0503	25.5961	26.1643	23.4822	24.4965	23.8506	23.7778	24.2912	23.9997	23.0542	23.2536	22.6097	25.5688	24.0099	23.1927	24.7313	25.4477	24.9025	25.5858	23.2223	24.0991	23.7523	RAB5A	UID1882
0	0	UID1883	25.3492	25.4299	25.3799			24.3308	25.4477	24.7217	24.9713			24.493		25.1279	26.2695			25.2036					25.0786					24.6984	25.2076	25.0229	25.574			24.9777	RAB6A;RAB6B	25.3492	25.4299	25.3799	24.8684	22.6874	24.3308	25.4477	24.7217	24.9713	23.4481	24.222	24.493	24.8807	25.1279	26.2695	23.2184	24.2771	25.2036	24.0624	24.2836	22.1402	23.9026	25.0786	22.8816	22.64	25.7276	24.8727	24.6984	25.2076	25.0229	25.574	23.9942	24.3938	24.9777	RAB6A;RAB6B	UID1883
0	0	UID1884	25.6666	25.4424	24.91	24.8106		25.4598			25.305	25.2813	24.6409	25.0426			25.7291	24.716			25.7455	25.6227	25.0063			25.7312	25.6346		25.1637								COX5A	25.6666	25.4424	24.91	24.8106	24.3179	25.4598	23.3219	23.7484	25.305	25.2813	24.6409	25.0426	24.7852	25.4069	25.7291	24.716	25.0056	24.492	25.7455	25.6227	25.0063	22.2757	23.0057	25.7312	25.6346	24.2359	25.1637	23.1889	23.7126	23.8215	24.3988	25.1653	25.0843	23.1986	COX5A	UID1884
0	-1	UID1885	30.5926	30.1785	30.554	29.7711	30.0341	29.8695	29.3687	29.9386	30.2132	29.2737	29.4154	29.4851	30.2388	30.2815	30.3312	29.0462	28.653	29.4903	29.6192	29.6926	29.3943	28.9614	29.5779	30.0766	29.8317	29.166	28.9895	29.805	30.1319	29.8424	30.2458	29.5714	29.4538	29.7076	LMNB1	30.5926	30.1785	30.554	29.7711	30.0341	29.8695	29.3687	29.9386	30.2132	29.2737	29.4154	29.4851	30.2388	30.2815	30.3312	29.0462	28.653	29.4903	29.6192	29.6926	29.3943	28.9614	29.5779	30.0766	29.8317	29.166	28.9895	29.805	30.1319	29.8424	30.2458	29.5714	29.4538	29.7076	LMNB1	UID1885
0	0	UID1886	27.6213	27.3308	27.4318	27.676	28.0044	27.5489	26.9875	26.8612	27.5965	27.5301	27.7292	27.6132	27.9224	26.5727	26.696	27.3046	27.616	27.6546	27.6752	27.4524	27.5649	27.0648	27.7715	27.3806	27.5189	27.1828	26.9989	27.606	27.7125	27.5541	27.7113	28.006	27.7103	27.5402	CD247	27.6213	27.3308	27.4318	27.676	28.0044	27.5489	26.9875	26.8612	27.5965	27.5301	27.7292	27.6132	27.9224	26.5727	26.696	27.3046	27.616	27.6546	27.6752	27.4524	27.5649	27.0648	27.7715	27.3806	27.5189	27.1828	26.9989	27.606	27.7125	27.5541	27.7113	28.006	27.7103	27.5402	CD247	UID1886
0	0	UID1890	31.2013	31.37	31.4517	31.9206	31.6834	31.7298	31.37	31.2645	31.3275	31.8315	31.69	32.3092	30.967	30.9505	30.9662	31.8969	31.8005	31.4542	32.1448	32.0562	32.2024	32.1035	32.5288	32.2684	32.4595	31.7626	31.6622	31.3868	31.1012	31.4081	31.31	31.6989	31.4818	32.0004	TAF1	31.2013	31.37	31.4517	31.9206	31.6834	31.7298	31.37	31.2645	31.3275	31.8315	31.69	32.3092	30.967	30.9505	30.9662	31.8969	31.8005	31.4542	32.1448	32.0562	32.2024	32.1035	32.5288	32.2684	32.4595	31.7626	31.6622	31.3868	31.1012	31.4081	31.31	31.6989	31.4818	32.0004	TAF1	UID1890
1	0	UID1891	27.6151	27.6155	28.2863	26.3227	26.2599	26.4623	27.1908	27.1512	28.2511	26.1437	26.0865	27.7345	26.7098	26.4375	27.4595	26.7928	26.0993	27.156	27.8025	27.9149	26.9764	27.6674	27.8844	26.8318	26.4794	27.0622	26.5651	27.1549	26.5708	25.8306	27.5295	25.75	26.9398	27.5726	VDAC1	27.6151	27.6155	28.2863	26.3227	26.2599	26.4623	27.1908	27.1512	28.2511	26.1437	26.0865	27.7345	26.7098	26.4375	27.4595	26.7928	26.0993	27.156	27.8025	27.9149	26.9764	27.6674	27.8844	26.8318	26.4794	27.0622	26.5651	27.1549	26.5708	25.8306	27.5295	25.75	26.9398	27.5726	VDAC1	UID1891
0	-1	UID1892	26.4048	26.6634	26.5548	25.3183	25.3065	25.2562	25.8765	26.3703	26.2958	25.3393			26.7221	27.2846	26.6529	24.9291	25.1952					25.0568						25.3423	25.8989	25.3426	26.1427		25.7892		SDHB	26.4048	26.6634	26.5548	25.3183	25.3065	25.2562	25.8765	26.3703	26.2958	25.3393	24.7011	20.7499	26.7221	27.2846	26.6529	24.9291	25.1952	23.599	22.7125	23.4949	22.922	25.0568	23.2982	24.6126	23.0911	25.3463	23.963	25.3423	25.8989	25.3426	26.1427	23.3371	25.7892	22.7246	SDHB	UID1892
1	-1	UID1893	30.2837	30.3615	31.3551	28.8796	28.9014	28.9237	29.7503	29.4906	30.2037	28.6825	28.3578	28.3813	30.0495	30.2058	30.5789	28.8083	28.8346	28.8103	28.897	28.9961	28.5277	28.4875	29.2279	28.6722	28.1629	28.8966	28.9497	29.3534	28.3759	28.7747	29.0045	26.8603	26.8839	27.8469	BCKDHB	30.2837	30.3615	31.3551	28.8796	28.9014	28.9237	29.7503	29.4906	30.2037	28.6825	28.3578	28.3813	30.0495	30.2058	30.5789	28.8083	28.8346	28.8103	28.897	28.9961	28.5277	28.4875	29.2279	28.6722	28.1629	28.8966	28.9497	29.3534	28.3759	28.7747	29.0045	26.8603	26.8839	27.8469	BCKDHB	UID1893
0	0	UID1897	32.7664	32.8009	32.2413	32.7447	32.5376	31.5845	32.9368	32.5357	32.3499	32.7745	32.743	32.7789	31.9392	32.0748	31.358	32.4268	32.3492	32.0548	32.5583	32.4697	32.767	33.2152	32.6878	33.6905	33.9078	32.2458	32.3641	32.0574	32.3087	32.3451	32.3774	32.294	32.4197	32.2972	FBL	32.7664	32.8009	32.2413	32.7447	32.5376	31.5845	32.9368	32.5357	32.3499	32.7745	32.743	32.7789	31.9392	32.0748	31.358	32.4268	32.3492	32.0548	32.5583	32.4697	32.767	33.2152	32.6878	33.6905	33.9078	32.2458	32.3641	32.0574	32.3087	32.3451	32.3774	32.294	32.4197	32.2972	FBL	UID1897
0	-1	UID1898	28.1359	28.599	28.8297	27.902	27.5019	28.0174	27.658	27.902	28.0735	25.9005	26.3256	26.1028	27.8984	28.7582	28.7116	26.6513	26.844	27.163	27.879	27.8488	25.8167	25.4177	26.1319	26.8227	27.0805	26.6328	26.0965	26.6814	27.6039	27.404	27.9995	27.5856	26.7827	26.297	GART	28.1359	28.599	28.8297	27.902	27.5019	28.0174	27.658	27.902	28.0735	25.9005	26.3256	26.1028	27.8984	28.7582	28.7116	26.6513	26.844	27.163	27.879	27.8488	25.8167	25.4177	26.1319	26.8227	27.0805	26.6328	26.0965	26.6814	27.6039	27.404	27.9995	27.5856	26.7827	26.297	GART	UID1898
0	-1	UID1899	29.5376	28.8508	29.8542	29.3569	28.769	30.2007	28.5634	29.2462	29.453	27.7625	26.9756	28.292	29.349	29.2067	29.8964	26.8642	27.9605	28.5325	28.4472	28.4304	26.4034	26.1683	27.3141	27.2316	26.6775	27.1104	27.6891	28.5743	28.4279	28.8941	29.2766	27.6139	26.6594	27.665	PAICS	29.5376	28.8508	29.8542	29.3569	28.769	30.2007	28.5634	29.2462	29.453	27.7625	26.9756	28.292	29.349	29.2067	29.8964	26.8642	27.9605	28.5325	28.4472	28.4304	26.4034	26.1683	27.3141	27.2316	26.6775	27.1104	27.6891	28.5743	28.4279	28.8941	29.2766	27.6139	26.6594	27.665	PAICS	UID1899
1	-1	UID1901	30.223	30.0953	29.3369	28.7107	28.8873	28.4947	30.0109	30.3112	29.8115	28.9313	28.3488	28.0941	30.7284	31.0208	30.5961	28.7147	28.6865	28.9886	29.6158	29.205	27.7259	28.0442	28.6722	25.0269	25.8301	29.4179	29.2493	29.3019	30.097	30.1547	29.6762	28.842	29.1218	28.885	UBA1	30.223	30.0953	29.3369	28.7107	28.8873	28.4947	30.0109	30.3112	29.8115	28.9313	28.3488	28.0941	30.7284	31.0208	30.5961	28.7147	28.6865	28.9886	29.6158	29.205	27.7259	28.0442	28.6722	25.0269	25.8301	29.4179	29.2493	29.3019	30.097	30.1547	29.6762	28.842	29.1218	28.885	UBA1	UID1901
0	-1	UID1903	29.902	29.5774	30.3874	28.6499	28.5754	29.1774	29.2421	29.5815	30.3445	27.7932	27.4528	28.2431	29.7723	30.2783	30.602	27.7467	28.2457	28.9682	28.8991	28.7803	27.072	26.7159	28.2002	27.6002	27.7596	28.4655	28.2839	29.5169	29.6459	29.7608	30.3753	28.0952	27.7064	28.6411	HNRNPA2B1	29.902	29.5774	30.3874	28.6499	28.5754	29.1774	29.2421	29.5815	30.3445	27.7932	27.4528	28.2431	29.7723	30.2783	30.602	27.7467	28.2457	28.9682	28.8991	28.7803	27.072	26.7159	28.2002	27.6002	27.7596	28.4655	28.2839	29.5169	29.6459	29.7608	30.3753	28.0952	27.7064	28.6411	HNRNPA2B1	UID1903
0	0	UID1904	25.5424	25.7155	25.6137	24.8303	24.9497	25.9755	25.2987	26.1017	26.3757	25.0469			25.5551	25.3274	25.571	25.1663	25.1188	25.8236	25.0777		24.9167			25.285		25.3386	25.8421	26.1366	24.6662	26.2108	25.5191	24.906		24.8595	RFX1	25.5424	25.7155	25.6137	24.8303	24.9497	25.9755	25.2987	26.1017	26.3757	25.0469	22.853	23.7417	25.5551	25.3274	25.571	25.1663	25.1188	25.8236	25.0777	23.011	24.9167	23.6109	24.0467	25.285	22.1487	25.3386	25.8421	26.1366	24.6662	26.2108	25.5191	24.906	23.8774	24.8595	RFX1	UID1904
0	0	UID1905	27.1171	27.5955	27.6592	26.373	26.8741	26.9584	27.1267	27.5505	28.4563	27.1496	27.0133	26.854	26.7986	27.3648	27.0784	27.0978	26.5507	28.1424	26.7313	26.9456	26.7129	27.0703	27.7445	26.7433	27.1678	26.7671	26.3368	26.7744	27.1254	27.0574	27.9038	26.5606	26.3787	27.2799	UQCRC2	27.1171	27.5955	27.6592	26.373	26.8741	26.9584	27.1267	27.5505	28.4563	27.1496	27.0133	26.854	26.7986	27.3648	27.0784	27.0978	26.5507	28.1424	26.7313	26.9456	26.7129	27.0703	27.7445	26.7433	27.1678	26.7671	26.3368	26.7744	27.1254	27.0574	27.9038	26.5606	26.3787	27.2799	UQCRC2	UID1905
1	-1	UID1906	27.1447	27.0329	27.2153				25.9853		26.7482				27.4801		27.4135				26.2424	26.2385				26.5281	27.1448										NR4A1	27.1447	27.0329	27.2153	23.2594	23.8649	24.3547	25.9853	24.8196	26.7482	23.333	24.258	24.5388	27.4801	23.5872	27.4135	24.1649	23.0678	24.2907	26.2424	26.2385	23.1522	23.8758	24.3033	26.5281	27.1448	24.79	23.51	23.6453	23.0932	24.0926	24.0205	23.1754	22.8809	23.3036	NR4A1	UID1906
1	0	UID1907	28.677	28.4904	28.0332	26.8473	27.1788	27.2059	28.5796	28.065	28.0116	26.4415	26.6898	27.2513	28.0865	28.096	28.4704	26.6161	27.2593	27.8622	26.4841	27.0452	26.3994	27.08	27.0754	27.3894	26.0049	27.0175	27.6994	27.7841	28.0673	28.4432	28.6561	26.7693	26.997	27.3357	FECH	28.677	28.4904	28.0332	26.8473	27.1788	27.2059	28.5796	28.065	28.0116	26.4415	26.6898	27.2513	28.0865	28.096	28.4704	26.6161	27.2593	27.8622	26.4841	27.0452	26.3994	27.08	27.0754	27.3894	26.0049	27.0175	27.6994	27.7841	28.0673	28.4432	28.6561	26.7693	26.997	27.3357	FECH	UID1907
0	0	UID1908	30.0173	29.9758	30.1893	29.877	29.8115	30.1036	29.4122	29.7758	30.1787	27.7931	27.6473	28.5857	30.4149	30.3639	30.9476	30.5861	29.008	31.6509	33.1823	33.1554	27.8184	26.6683	29.8315	25.6585	26.0908	28.2193	28.1298	29.4381	29.7451	29.4476	30.223	28.0756	28.3506	28.6835	SFPQ	30.0173	29.9758	30.1893	29.877	29.8115	30.1036	29.4122	29.7758	30.1787	27.7931	27.6473	28.5857	30.4149	30.3639	30.9476	30.5861	29.008	31.6509	33.1823	33.1554	27.8184	26.6683	29.8315	25.6585	26.0908	28.2193	28.1298	29.4381	29.7451	29.4476	30.223	28.0756	28.3506	28.6835	SFPQ	UID1908
0	0	UID1912	31.1848	31.4408	30.4703	30.7426	30.5571	30.1323	31.6707	31.5061	30.6147	30.6872	30.7661	30.4062	31.5229	30.9871	30.2637	30.8302	30.9448	30.8641	30.9338	31.175	30.5637	30.6525	30.4719	30.2439	30.9438	31.1798	31.3564	30.4977	31.9462	30.7056	30.5474	31.2081	30.9985	30.7245	RPS3	31.1848	31.4408	30.4703	30.7426	30.5571	30.1323	31.6707	31.5061	30.6147	30.6872	30.7661	30.4062	31.5229	30.9871	30.2637	30.8302	30.9448	30.8641	30.9338	31.175	30.5637	30.6525	30.4719	30.2439	30.9438	31.1798	31.3564	30.4977	31.9462	30.7056	30.5474	31.2081	30.9985	30.7245	RPS3	UID1912
0	0	UID1913	28.5242	27.7305	27.9536	27.6447	27.8449	28.0743	27.836	27.3176	28.151	28.4154	28.5338	28.2712	28.2269	27.4163	28.0782	27.726	27.6846	28.3428	28.3271	27.6711	28.0911	28.258	28.1875	28.1566	28.2235	27.6353	28.0338	28.3936	28.5809	28.2759	28.1434	28.3915	28.8751	28.5298	JAK1	28.5242	27.7305	27.9536	27.6447	27.8449	28.0743	27.836	27.3176	28.151	28.4154	28.5338	28.2712	28.2269	27.4163	28.0782	27.726	27.6846	28.3428	28.3271	27.6711	28.0911	28.258	28.1875	28.1566	28.2235	27.6353	28.0338	28.3936	28.5809	28.2759	28.1434	28.3915	28.8751	28.5298	JAK1	UID1913
0	0	UID1915			26.2712			25.55			26.865			25.0581			26.9312	26.7075		25.6327			26.7375		25.8488	26.8318				26.147	26.7046	26.0949	27.2598			25.946	AHCY	23.4003	24.534	26.2712	24.4936	23.9291	25.55	24.7203	24.9714	26.865	25.4858	24.8261	25.0581	23.6044	22.8942	26.9312	26.7075	23.2557	25.6327	24.2675	24.6484	26.7375	23.4951	25.8488	26.8318	23.5052	24.3498	24.0745	26.147	26.7046	26.0949	27.2598	23.426	24.0097	25.946	AHCY	UID1915
0	-1	UID1916	30.5509	30.3974	30.8772	29.515	29.4842	29.8643	30.7978	31.0074	31.1782	29.2565	29.3566	29.7875	31.4814	31.2968	31.1473	29.6307	29.8681	29.8465	30.1777	30.3736	29.0585	29.0687	29.6147	29.7361	29.4848	29.8941	29.8849	30.1044	30.9094	30.889	30.9864	29.8464	29.91	29.6847	CFL1	30.5509	30.3974	30.8772	29.515	29.4842	29.8643	30.7978	31.0074	31.1782	29.2565	29.3566	29.7875	31.4814	31.2968	31.1473	29.6307	29.8681	29.8465	30.1777	30.3736	29.0585	29.0687	29.6147	29.7361	29.4848	29.8941	29.8849	30.1044	30.9094	30.889	30.9864	29.8464	29.91	29.6847	CFL1	UID1916
1	-1	UID1918	28.2688	28.5059	28.2428	26.8019	26.1245	27.0515	27.6251	27.5055	28.1428	26.9415	26.7107	27.4809	28.5622	27.943	28.5991	26.3981	26.457	27.6617	27.0783	27.2962	27.0886	27.1264	28.09	27.067	26.7475	27.2721	27.0825	27.5754	28.8078	27.4357	28.0707	27.6889	27.572	28.4306	ATP2B4	28.2688	28.5059	28.2428	26.8019	26.1245	27.0515	27.6251	27.5055	28.1428	26.9415	26.7107	27.4809	28.5622	27.943	28.5991	26.3981	26.457	27.6617	27.0783	27.2962	27.0886	27.1264	28.09	27.067	26.7475	27.2721	27.0825	27.5754	28.8078	27.4357	28.0707	27.6889	27.572	28.4306	ATP2B4	UID1918
0	0	UID1919	25.7031	26.1739	25.5692	25.3989	25.1765		25.3373	25.3584	25.4757	25.1566		25.5649	26.2373			25.7618	25.5561	25.2101	24.9812		26.0783		25.4201		25.4487		25.346	25.0461		26.0013	25.7145	25.081	25.272	25.9129	GATA2	25.7031	26.1739	25.5692	25.3989	25.1765	24.8671	25.3373	25.3584	25.4757	25.1566	23.1217	25.5649	26.2373	24.0821	23.3258	25.7618	25.5561	25.2101	24.9812	23.7283	26.0783	24.8026	25.4201	22.4414	25.4487	23.4028	25.346	25.0461	24.1465	26.0013	25.7145	25.081	25.272	25.9129	GATA2	UID1919
0	0	UID1920	28.0323	28.195	27.6559	27.949	27.7817	27.5573	28.7328	28.4144	28.4273	28.1326	28.1962	28.238	27.6821	27.644	27.7291	28.3302	27.807	27.7997	27.6534	27.3765	28.7985	28.5585	28.5069	28.2943	28.2334	27.81	28.1869	27.7091	28.5768	28.5505	28.7374	28.6262	28.1128	28.9626	GATA3	28.0323	28.195	27.6559	27.949	27.7817	27.5573	28.7328	28.4144	28.4273	28.1326	28.1962	28.238	27.6821	27.644	27.7291	28.3302	27.807	27.7997	27.6534	27.3765	28.7985	28.5585	28.5069	28.2943	28.2334	27.81	28.1869	27.7091	28.5768	28.5505	28.7374	28.6262	28.1128	28.9626	GATA3	UID1920
0	-1	UID1921	28.4365	28.0578	29.5662	28.7646	28.1758	28.5028	28.268	28.9719	29.2236	26.882	26.6777	28.0364	29.4512	29.5596	29.1544	27.4653	27.8321	27.8858	27.9859	28.3098	26.636	25.7278	27.746	26.5535		26.259	27.9647	27.899	28.4682	28.8866	29.3812	25.8658	27.4349	27.6051	EEF1B2	28.4365	28.0578	29.5662	28.7646	28.1758	28.5028	28.268	28.9719	29.2236	26.882	26.6777	28.0364	29.4512	29.5596	29.1544	27.4653	27.8321	27.8858	27.9859	28.3098	26.636	25.7278	27.746	26.5535	24.3862	26.259	27.9647	27.899	28.4682	28.8866	29.3812	25.8658	27.4349	27.6051	EEF1B2	UID1921
1	-1	UID1922	28.1809	27.9092	27.1499	26.8229	26.5257	26.8035	27.3949	27.4604	27.5759	26.3237	25.9197	25.9319	28.2115	27.8997	28.0136	27.3557	26.2929	27.303	27.1168	26.2443	26.2092	26.399	26.8956	25.4255	25.4565	26.632	26.924	27.4261	27.7383	27.1032	27.7085	26.6899	26.887	26.8132	ATP5F1	28.1809	27.9092	27.1499	26.8229	26.5257	26.8035	27.3949	27.4604	27.5759	26.3237	25.9197	25.9319	28.2115	27.8997	28.0136	27.3557	26.2929	27.303	27.1168	26.2443	26.2092	26.399	26.8956	25.4255	25.4565	26.632	26.924	27.4261	27.7383	27.1032	27.7085	26.6899	26.887	26.8132	ATP5F1	UID1922
0	0	UID1923	28.2738	27.7658	28.8836	28.0944	27.8121	29.0265	27.2765	28.2478	29.3478	27.8879	28.4419	29.0629	28.4128	28.3101	28.7051	28.0305	27.1957	28.6574	28.4432	28.4082	28.4418	28.2203	28.8616	29.0388	29.2263	27.2675	27.7205	28.7316	27.6733	28.8336	28.895	27.9737	28.492	29.0805	ACP1	28.2738	27.7658	28.8836	28.0944	27.8121	29.0265	27.2765	28.2478	29.3478	27.8879	28.4419	29.0629	28.4128	28.3101	28.7051	28.0305	27.1957	28.6574	28.4432	28.4082	28.4418	28.2203	28.8616	29.0388	29.2263	27.2675	27.7205	28.7316	27.6733	28.8336	28.895	27.9737	28.492	29.0805	ACP1	UID1923
1	-1	UID1924	28.037	27.9411	28.455	26.6634	26.3853	26.963	29.1259	28.4905	28.7782	26.6046	26.5839	27.2321	28.7248	29.2197	28.7782	26.1323	26.2254	27.638	27.8024	27.3552	27.0781	26.4025	26.9447	25.4557	25.3074	27.6845	27.3186	28.2258	29.303	28.5815	28.963	27.7488	27.8547	27.6091	ACAT1	28.037	27.9411	28.455	26.6634	26.3853	26.963	29.1259	28.4905	28.7782	26.6046	26.5839	27.2321	28.7248	29.2197	28.7782	26.1323	26.2254	27.638	27.8024	27.3552	27.0781	26.4025	26.9447	25.4557	25.3074	27.6845	27.3186	28.2258	29.303	28.5815	28.963	27.7488	27.8547	27.6091	ACAT1	UID1924
0	0	UID1925	32.6018	32.549	32.5754	32.7333	32.7386	32.5594	32.507	32.4934	32.6571	32.7962	32.9413	33.2521	32.6681	32.3713	32.5473	32.799	32.737	32.8829	33.1777	33.1962	33.119	33.1729	33.55	33.1987	33.1577	32.5139	32.599	32.6745	32.5969	32.6153	32.6228	32.7665	32.8041	33.0616	POLR2A	32.6018	32.549	32.5754	32.7333	32.7386	32.5594	32.507	32.4934	32.6571	32.7962	32.9413	33.2521	32.6681	32.3713	32.5473	32.799	32.737	32.8829	33.1777	33.1962	33.119	33.1729	33.55	33.1987	33.1577	32.5139	32.599	32.6745	32.5969	32.6153	32.6228	32.7665	32.8041	33.0616	POLR2A	UID1925
1	-1	UID1926	30.6078	30.2076	29.7122	27.8183	28.1044	27.8654	30.1701	30.1618	29.7315	27.2953	27.2052	27.5899	30.6915	30.5428	30.4856	27.6087	28.4096	28.3323	28.9684	29.1057	26.2255	27.1081	26.892	28.1839	27.608	28.9409	28.8533	28.9894	29.9783	29.7287	29.1936	28.2861	28.4412	27.6744	MCM3	30.6078	30.2076	29.7122	27.8183	28.1044	27.8654	30.1701	30.1618	29.7315	27.2953	27.2052	27.5899	30.6915	30.5428	30.4856	27.6087	28.4096	28.3323	28.9684	29.1057	26.2255	27.1081	26.892	28.1839	27.608	28.9409	28.8533	28.9894	29.9783	29.7287	29.1936	28.2861	28.4412	27.6744	MCM3	UID1926
0	0	UID1928	29.2441	28.9974	29.6178	29.0272	29.1278	29.6051	29.538	29.7396	30.0558	29.1044	29.346	29.4984	29.3651	29.3675	29.6122	29.0166	29.035	29.4249	30.1579	29.9338	29.2987	29.593	29.6517	29.9068	30.133	28.9599	29.0113	29.3236	29.1503	29.3533	29.5951	29.1045	29.1399	29.0188	RPS12	29.2441	28.9974	29.6178	29.0272	29.1278	29.6051	29.538	29.7396	30.0558	29.1044	29.346	29.4984	29.3651	29.3675	29.6122	29.0166	29.035	29.4249	30.1579	29.9338	29.2987	29.593	29.6517	29.9068	30.133	28.9599	29.0113	29.3236	29.1503	29.3533	29.5951	29.1045	29.1399	29.0188	RPS12	UID1928
1	-1	UID1929	28.8025	28.972	28.8176	27.4318	27.4181	26.9083	29.1792	28.7872	28.4935	27.2539	26.5609	26.2976	28.4469	27.6712	28.5388	27.2872	27.0578	27.1442	27.1392	26.7397	26.5832	26.3501	26.5052	27.8872	26.4069	27.5743	27.3146	27.4447	28.5885	28.4816	27.8647	26.4144	26.6473	26.6873	BRD2	28.8025	28.972	28.8176	27.4318	27.4181	26.9083	29.1792	28.7872	28.4935	27.2539	26.5609	26.2976	28.4469	27.6712	28.5388	27.2872	27.0578	27.1442	27.1392	26.7397	26.5832	26.3501	26.5052	27.8872	26.4069	27.5743	27.3146	27.4447	28.5885	28.4816	27.8647	26.4144	26.6473	26.6873	BRD2	UID1929
0	0	UID1930	29.5378	29.7137	28.8558	29.8444	29.4892	28.6036	29.726	29.7693	29.2925	29.8099	29.5809	29.3331	29.2793	29.0275	28.919	29.5729	29.516	29.0577	29.2548	29.2372	29.8864	30.098	30.066	30.2353	30.2399	29.6241	29.9712	29.0956	29.3428	29.3121	28.8108	29.9018	29.8391	29.3691	YY1	29.5378	29.7137	28.8558	29.8444	29.4892	28.6036	29.726	29.7693	29.2925	29.8099	29.5809	29.3331	29.2793	29.0275	28.919	29.5729	29.516	29.0577	29.2548	29.2372	29.8864	30.098	30.066	30.2353	30.2399	29.6241	29.9712	29.0956	29.3428	29.3121	28.8108	29.9018	29.8391	29.3691	YY1	UID1930
0	-1	UID1931	26.9136	26.4883	26.5838	26.5667	25.7833	26.0663	26.1531	26.8737	26.509	25.5144	25.3776	25.871	27.0014	27.2197	27.3859	25.1114	25.8811	25.9335	25.9519	26.6996			25.0761			25.1224		25.9856	25.9636	26.4991	26.5314		25.087	25.3133	DNAJB1	26.9136	26.4883	26.5838	26.5667	25.7833	26.0663	26.1531	26.8737	26.509	25.5144	25.3776	25.871	27.0014	27.2197	27.3859	25.1114	25.8811	25.9335	25.9519	26.6996	24.4339	23.4417	25.0761	23.5637	23.8965	25.1224	23.4933	25.9856	25.9636	26.4991	26.5314	22.5257	25.087	25.3133	DNAJB1	UID1931
0	-1	UID1932			25.5498										25.4952	25.803	25.9663								25.5298								25.0629				DNAJB2	23.8878	24.1798	25.5498	24.174	24.1006	23.642	24.604	23.347	23.7204	24.1336	22.8246	24.7293	25.4952	25.803	25.9663	23.0237	23.4104	23.5752	24.1159	25.368	23.7323	24.89	25.5298	23.1393	23.3675	23.5652	24.6236	23.7918	24.9654	24.1174	25.0629	24.3588	24.3888	23.5463	DNAJB2	UID1932
0	-1	UID1933	32.2956	32.1479	32.6262	31.2505	31.3664	32.0436	32.5185	32.4136	32.8209	31.4582	31.5878	31.843	33.0759	33.0394	33.2774	31.7204	31.724	32.1607	32.1489	32.0893	31.6148	31.7341	32.098	31.0154	30.9277	32.1004	32.0701	32.6035	33.0184	32.9083	32.9286	32.1264	32.4473	32.272	ATP5A1	32.2956	32.1479	32.6262	31.2505	31.3664	32.0436	32.5185	32.4136	32.8209	31.4582	31.5878	31.843	33.0759	33.0394	33.2774	31.7204	31.724	32.1607	32.1489	32.0893	31.6148	31.7341	32.098	31.0154	30.9277	32.1004	32.0701	32.6035	33.0184	32.9083	32.9286	32.1264	32.4473	32.272	ATP5A1	UID1933
0	0	UID1936	26.2332	26.2162	25.9704	26.868	25.9268	25.6572																													PSMA4	26.2332	26.2162	25.9704	26.868	25.9268	25.6572	24.3664	24.0711	23.6684	24.0914	23.6487	22.4903	24.2802	24.4212	24.9145	23.7319	23.1045	23.0982	22.958	24.7471	23.6836	23.8991	23.3505	23.8355	24.9125	23.7382	24.4374	25.0453	24.748	24.4513	24.0667	22.6917	23.9238	24.8955	PSMA4	UID1936
0	0	UID1937	31.1276	31.2519	31.5508	30.8374	30.8286	31.2188	31.0255	31.1477	31.6125	30.9995	30.8676	31.2857	31.3846	31.5086	31.5591	30.7817	30.9562	31.3104	31.5773	31.6535	31.0935	30.9121	31.6086	31.6026	31.6551	30.9175	30.8334	31.281	31.008	30.9802	31.2136	31.0914	31.127	31.2396	MSN	31.1276	31.2519	31.5508	30.8374	30.8286	31.2188	31.0255	31.1477	31.6125	30.9995	30.8676	31.2857	31.3846	31.5086	31.5591	30.7817	30.9562	31.3104	31.5773	31.6535	31.0935	30.9121	31.6086	31.6026	31.6551	30.9175	30.8334	31.281	31.008	30.9802	31.2136	31.0914	31.127	31.2396	MSN	UID1937
0	0	UID1938			26.3886			26.0554			25.5181					27.8069	26.8301	27.3918	27.1547	26.7322	28.5119	29.0044			24.7096								25.2875				DDX6	22.8041	23.3846	26.3886	24.7898	24.4851	26.0554	23.0557	25.9591	25.5181	23.0235	24.2124	23.7967	24.804	27.8069	26.8301	27.3918	27.1547	26.7322	28.5119	29.0044	24.8173	23.7545	24.7096	24.3722	23.0295	25.2317	23.3248	23.364	23.5168	23.9999	25.2875	24.7339	23.6677	23.9191	DDX6	UID1938
0	-1	UID1939	27.2477	26.5156	27.0982	26.1629	25.7549	26.5929	27.4949	27.1497	27.129		25.2387	24.7861	27.9138	28.393	29.3017		25.0599	26.4487	26.1932	26.1362		25.691	24.8573	25.3861		27.1807	24.6334	27.1904	27.1949	26.1261	26.736	26.0971	24.9241	26.0717	DNMT1	27.2477	26.5156	27.0982	26.1629	25.7549	26.5929	27.4949	27.1497	27.129	23.769	25.2387	24.7861	27.9138	28.393	29.3017	23.8523	25.0599	26.4487	26.1932	26.1362	24.3965	25.691	24.8573	25.3861	23.3501	27.1807	24.6334	27.1904	27.1949	26.1261	26.736	26.0971	24.9241	26.0717	DNMT1	UID1939
0	0	UID1940	28.5328	28.4621	29.1527	28.7703	29.2672	29.1121	26.4904	27.4617	27.8859	25.2828	25.0535	26.5826	27.6292	27.3437	27.8736	26.7111	26.0077	26.6838	27.3738	27.2491			26.8809			24.9514	24.6523	26.5343	26.5369	26.2226	27.2329	25.1979	25.5967	26.2336	U2AF2	28.5328	28.4621	29.1527	28.7703	29.2672	29.1121	26.4904	27.4617	27.8859	25.2828	25.0535	26.5826	27.6292	27.3437	27.8736	26.7111	26.0077	26.6838	27.3738	27.2491	22.6851	23.8876	26.8809	23.8774	23.6355	24.9514	24.6523	26.5343	26.5369	26.2226	27.2329	25.1979	25.5967	26.2336	U2AF2	UID1940
0	1	UID1941	31.2357	31.4758	31.9132	31.911	31.9841	32.0114	31.5648	32.0348	32.0599	31.8966	32.0651	33.2696	30.1486	30.2907	30.3608	32.1656	31.4031	31.9789	32.2778	32.45	32.4574	32.3267	33.1285	33.0002	33.2113	32.1045	31.9831	31.8674	31.6801	31.2148	32.076	32.0993	32.0145	32.9761	RPL13	31.2357	31.4758	31.9132	31.911	31.9841	32.0114	31.5648	32.0348	32.0599	31.8966	32.0651	33.2696	30.1486	30.2907	30.3608	32.1656	31.4031	31.9789	32.2778	32.45	32.4574	32.3267	33.1285	33.0002	33.2113	32.1045	31.9831	31.8674	31.6801	31.2148	32.076	32.0993	32.0145	32.9761	RPL13	UID1941
1	0	UID1943	30.4935	30.2779	29.292	28.8192	29.2621	28.1192	31.0176	30.2177	29.6222	29.1468	29.1514	28.6186	30.2084	30.3102	29.6821	29.15	29.2792	28.8224	29.213	28.9128	28.2958	28.4124	28.1978	27.8071	27.7152	29.6191	29.8731	28.9245	30.5679	30.7738	29.726	29.9676	29.3894	29.1184	HMGB2	30.4935	30.2779	29.292	28.8192	29.2621	28.1192	31.0176	30.2177	29.6222	29.1468	29.1514	28.6186	30.2084	30.3102	29.6821	29.15	29.2792	28.8224	29.213	28.9128	28.2958	28.4124	28.1978	27.8071	27.7152	29.6191	29.8731	28.9245	30.5679	30.7738	29.726	29.9676	29.3894	29.1184	HMGB2	UID1943
0	0	UID1944	28.2997	27.5621	27.9742	27.8593	27.5675	27.7246	27.3509	27.5273	26.8799	26.9597	26.8098	26.9961	27.9036	27.9524	27.7126	27.6789	27.332	27.4982	29.2392	28.9895	27.4956	26.9543	27.0178	27.2664	27.21	27.2765	26.9367	26.2741	27.0985	27.413	27.1166	26.9864	27.227	26.538	PTBP1	28.2997	27.5621	27.9742	27.8593	27.5675	27.7246	27.3509	27.5273	26.8799	26.9597	26.8098	26.9961	27.9036	27.9524	27.7126	27.6789	27.332	27.4982	29.2392	28.9895	27.4956	26.9543	27.0178	27.2664	27.21	27.2765	26.9367	26.2741	27.0985	27.413	27.1166	26.9864	27.227	26.538	PTBP1	UID1944
0	-1	UID1945	26.0992	26.1559		24.5375		24.4275	25.8835	25.2944	25.3293			25.5335	26.5246	26.996	27.1785			24.8625	26.0688	25.8127							24.9271	25.8413	26.6284	26.4099	25.1436		25.1474		TARS	26.0992	26.1559	25.1591	24.5375	23.6939	24.4275	25.8835	25.2944	25.3293	23.3361	23.3068	25.5335	26.5246	26.996	27.1785	23.9003	24.88	24.8625	26.0688	25.8127	23.907	24.2875	23.8821	22.7949	23.7403	24.6758	24.9271	25.8413	26.6284	26.4099	25.1436	23.3117	25.1474	21.6427	TARS	UID1945
0	-1	UID1946	29.5726	29.1628	28.9551	28.3366	28.7346	28.7499	28.8884	28.7125	29.3777	27.169	27.2332	27.958	30.0017	30.6397	30.1527	27.5786	28.002	28.5707	28.5941	28.7063	25.235	26.9091	27.6319	27.6295	28.103	28.2664	28.2114	28.9415	29.2483	28.7297	28.9191	27.6311	27.8695	28.0631	VARS	29.5726	29.1628	28.9551	28.3366	28.7346	28.7499	28.8884	28.7125	29.3777	27.169	27.2332	27.958	30.0017	30.6397	30.1527	27.5786	28.002	28.5707	28.5941	28.7063	25.235	26.9091	27.6319	27.6295	28.103	28.2664	28.2114	28.9415	29.2483	28.7297	28.9191	27.6311	27.8695	28.0631	VARS	UID1946
0	-1	UID1947	28.9306	28.7105	29.2601	28.0343	28.2672	29.1399	28.7159	28.9907	29.4678	27.5163	27.1726	29.0696	29.2594	29.6769	29.6994	27.4216	27.2104	28.7899	28.7565	28.6167	27.3253	27.1579	28.6172	24.6187	27.0293	28.7095	28.1936	29.0981	28.907	28.6032	29.3687	27.7438	28.4814	28.7783	EEF1G	28.9306	28.7105	29.2601	28.0343	28.2672	29.1399	28.7159	28.9907	29.4678	27.5163	27.1726	29.0696	29.2594	29.6769	29.6994	27.4216	27.2104	28.7899	28.7565	28.6167	27.3253	27.1579	28.6172	24.6187	27.0293	28.7095	28.1936	29.0981	28.907	28.6032	29.3687	27.7438	28.4814	28.7783	EEF1G	UID1947
0	0	UID1950	30.1298	29.9004	30.1885	29.3738	29.6129	29.8973	29.1375	30.1592	30.0295	28.448	28.6389	28.9657	29.6743	29.9365	30.5843	29.3559	29.0621	29.5875	29.6898	29.3308	28.203	28.5106	28.7967	28.2783	28.7651	29.2183	29.0631	29.4957	29.4271	29.5302	29.6204	28.6477	29.0666	28.8726	YWHAQ	30.1298	29.9004	30.1885	29.3738	29.6129	29.8973	29.1375	30.1592	30.0295	28.448	28.6389	28.9657	29.6743	29.9365	30.5843	29.3559	29.0621	29.5875	29.6898	29.3308	28.203	28.5106	28.7967	28.2783	28.7651	29.2183	29.0631	29.4957	29.4271	29.5302	29.6204	28.6477	29.0666	28.8726	YWHAQ	UID1950
0	1	UID1952	31.7784	31.9941	31.6919	32.7135	32.1371	31.7703	31.8575	32.1533	31.6321	32.3379	32.9422	33.3298	31.1112	30.6657	30.1947	32.3985	32.1484	31.8901	32.8543	33.0898	33.4444	33.8056	34.0554	33.3503	33.5091	31.9121	32.3755	31.5278	31.5482	31.2747	31.5592	32.3638	32.2332	33.1811	RPL10	31.7784	31.9941	31.6919	32.7135	32.1371	31.7703	31.8575	32.1533	31.6321	32.3379	32.9422	33.3298	31.1112	30.6657	30.1947	32.3985	32.1484	31.8901	32.8543	33.0898	33.4444	33.8056	34.0554	33.3503	33.5091	31.9121	32.3755	31.5278	31.5482	31.2747	31.5592	32.3638	32.2332	33.1811	RPL10	UID1952
0	0	UID1953	34.5319	34.7018	34.4087	34.9898	34.9408	34.4849	35.131	35.4722	34.7725	35.1513	34.6268	34.7558	34.4848	34.4122	33.92	34.9571	34.9216	34.0264	34.3449	34.3296	35.1993	35.0763	34.7751	35.7426	35.7324	34.709	34.7139	34.333	34.4829	34.6042	34.554	34.8571	34.428	34.845	RPA1	34.5319	34.7018	34.4087	34.9898	34.9408	34.4849	35.131	35.4722	34.7725	35.1513	34.6268	34.7558	34.4848	34.4122	33.92	34.9571	34.9216	34.0264	34.3449	34.3296	35.1993	35.0763	34.7751	35.7426	35.7324	34.709	34.7139	34.333	34.4829	34.6042	34.554	34.8571	34.428	34.845	RPA1	UID1953
0	-1	UID1955	28.4649	27.8628	26.365	26.576	25.7677	24.8972	28.5829	29.0572	26.3238	27.0353	26.0871	25.173	29.168	28.8023	28.2575	25.9261	26.8466	25.78	27.5355	27.8188	26.4141		24.9332	26.4822	26.3931	27.3387	27.7972	26.96	28.4441	28.5894	26.972	26.1497	27.4956	25.3092	CALR	28.4649	27.8628	26.365	26.576	25.7677	24.8972	28.5829	29.0572	26.3238	27.0353	26.0871	25.173	29.168	28.8023	28.2575	25.9261	26.8466	25.78	27.5355	27.8188	26.4141	25.367	24.9332	26.4822	26.3931	27.3387	27.7972	26.96	28.4441	28.5894	26.972	26.1497	27.4956	25.3092	CALR	UID1955
0	-1	UID1956	27.2725	27.0418	27.934	26.0167	25.9178	26.6595	26.401	27.3353	28.5435	25.6528	26.0499	26.6581	27.9128	27.3467	28.2667	26.0237	25.8074	25.9446	27.18	27.0456		26.521	27.3085		25.6516	26.8642	26.8361	27.3127	27.7497	27.1869	27.9748	26.543	26.4393	27.0819	CANX	27.2725	27.0418	27.934	26.0167	25.9178	26.6595	26.401	27.3353	28.5435	25.6528	26.0499	26.6581	27.9128	27.3467	28.2667	26.0237	25.8074	25.9446	27.18	27.0456	23.9216	26.521	27.3085	25.4557	25.6516	26.8642	26.8361	27.3127	27.7497	27.1869	27.9748	26.543	26.4393	27.0819	CANX	UID1956
0	0	UID1958	27.0277	26.3116	26.0904	27.599	27.8938	26.2597		26.0952	25.572				25.0753	24.9658	25.8156	25.3085			25.5183																PSMA5	27.0277	26.3116	26.0904	27.599	27.8938	26.2597	24.0638	26.0952	25.572	23.3211	23.2804	23.6514	25.0753	24.9658	25.8156	25.3085	22.4677	24.794	25.5183	25.1453	23.7934	23.948	23.4349	24.3678	23.8123	23.2598	23.8366	24.7815	23.8407	23.97	25.3112	24.4595	23.3165	22.6229	PSMA5	UID1958
0	-1	UID1960	24.7622		25.3461			25.0918	25.3917	26.1863	25.607			25.1033	26.3296	25.4811	25.3955												24.8367	25.0846	24.5445	25.4138	25.3965				MAPK1	24.7622	23.6389	25.3461	23.3127	23.1036	25.0918	25.3917	26.1863	25.607	24.1072	23.4742	25.1033	26.3296	25.4811	25.3955	23.7784	24.5129	23.1949	23.3809	23.6858	23.1656	23.8159	23.5232	25.7517	22.6065	24.4143	24.8367	25.0846	24.5445	25.4138	25.3965	24.3397	24.5209	23.4252	MAPK1	UID1960
1	-1	UID1962	31.5759	31.2863	31.1917	29.203	29.7278	29.6869	31.1203	30.9091	31.5896	30.0318	30.1421	29.2047	31.3495	31.0948	31.4601	29.3181	29.62	29.8326	30.3789	30.3984	30.0461	29.9512	29.0514	30.84	30.6965	29.7707	29.6843	30.623	31.8097	31.5074	31.4866	30.6927	31.0256	30.26	GTF2E1	31.5759	31.2863	31.1917	29.203	29.7278	29.6869	31.1203	30.9091	31.5896	30.0318	30.1421	29.2047	31.3495	31.0948	31.4601	29.3181	29.62	29.8326	30.3789	30.3984	30.0461	29.9512	29.0514	30.84	30.6965	29.7707	29.6843	30.623	31.8097	31.5074	31.4866	30.6927	31.0256	30.26	GTF2E1	UID1962
1	-1	UID1963	31.9454	31.6489	31.7892	30.3737	30.7616	30.5577	31.7522	31.6576	32.2199	31.2175	31.0053	30.5225	31.8078	31.604	32.0848	30.6228	30.7743	31.0695	31.2971	31.1131	31.1405	31.123	30.6315	31.5152	31.5081	30.8022	31.1699	31.4148	32.4934	31.8651	32.1243	31.5288	31.8676	31.4612	GTF2E2	31.9454	31.6489	31.7892	30.3737	30.7616	30.5577	31.7522	31.6576	32.2199	31.2175	31.0053	30.5225	31.8078	31.604	32.0848	30.6228	30.7743	31.0695	31.2971	31.1131	31.1405	31.123	30.6315	31.5152	31.5081	30.8022	31.1699	31.4148	32.4934	31.8651	32.1243	31.5288	31.8676	31.4612	GTF2E2	UID1963
0	0	UID1965	26.1906	25.4941	26.5464		25.1522	27.3822	26.3475	26.5456	27.6164	25.4676		26.9669	26.7943	25.8204	27.509	25.692		28.5737	26.8159	26.5332		25.0604	27.8084	27.2294			26.1611	27.4438	28.1185	25.8695	27.6619	27.0332	27.6186	26.837	PTPN6	26.1906	25.4941	26.5464	25.0121	25.1522	27.3822	26.3475	26.5456	27.6164	25.4676	22.2839	26.9669	26.7943	25.8204	27.509	25.692	23.0975	28.5737	26.8159	26.5332	24.4458	25.0604	27.8084	27.2294	23.6166	23.1584	26.1611	27.4438	28.1185	25.8695	27.6619	27.0332	27.6186	26.837	PTPN6	UID1965
0	0	UID1967	25.5841	24.8509	25.8111	24.6824	25.5366	25.0339	25.9057	26.5296	25.7598			24.4149	26.0209		26.2165			25.4953																	MPG	25.5841	24.8509	25.8111	24.6824	25.5366	25.0339	25.9057	26.5296	25.7598	23.4862	23.4113	24.4149	26.0209	24.2338	26.2165	24.9814	24.0148	25.4953	25.776	24.67	24.5046	22.4386	23.3367	23.5325	22.6776	24.4702	22.1019	24.7441	23.0975	23.8316	24.3132	24.6307	24.403	24.3504	MPG	UID1967
0	0	UID1969	29.3155	29.5359	29.5777	29.8264	29.8457	29.7491	29.7598	29.7109	29.79	30.2229	30.157	30.1827	28.8452	29.0272	29.1727	29.8727	29.9235	29.9792	29.1112	29.2492	29.9885	30.0715	29.9358	28.7426	28.7365	29.8064	29.851	29.929	29.1141	29.2125	29.6624	29.5825	29.6502	30.1521	KDM5A	29.3155	29.5359	29.5777	29.8264	29.8457	29.7491	29.7598	29.7109	29.79	30.2229	30.157	30.1827	28.8452	29.0272	29.1727	29.8727	29.9235	29.9792	29.1112	29.2492	29.9885	30.0715	29.9358	28.7426	28.7365	29.8064	29.851	29.929	29.1141	29.2125	29.6624	29.5825	29.6502	30.1521	KDM5A	UID1969
0	0	UID1970	27.1471	26.208	28.0271	26.858	26.743	27.9795	25.9112		26.6554			26.6074	26.0512	26.8138	27.4306			27.1692	26.4046	26.4914			26.5921				25.3679	26.6414	25.1529		26.5401			26.6632	PML	27.1471	26.208	28.0271	26.858	26.743	27.9795	25.9112	24.8612	26.6554	23.895	24.3099	26.6074	26.0512	26.8138	27.4306	22.7034	23.4427	27.1692	26.4046	26.4914	23.8057	24.4446	26.5921	24.2672	24.8714	23.241	25.3679	26.6414	25.1529	22.1647	26.5401	24.9529	23.5664	26.6632	PML	UID1970
0	0	UID1972	24.5927	26.114	26.3578			25.8137		26.4881	27.305	25.1005		25.3838	25.9707	26.8226	27.766		25.7033	25.8549	25.2572	26.0722			25.3553		24.5191			26.5506	26.4259	26.62	27.1712	25.3206	25.3453	26.2058	PRDX6	24.5927	26.114	26.3578	24.4244	25.8847	25.8137	23.9554	26.4881	27.305	25.1005	23.9392	25.3838	25.9707	26.8226	27.766	23.2814	25.7033	25.8549	25.2572	26.0722	23.4711	23.6716	25.3553	23.6446	24.5191	24.391	22.8577	26.5506	26.4259	26.62	27.1712	25.3206	25.3453	26.2058	PRDX6	UID1972
0	-1	UID1973	26.8134	25.3834		24.7588	25.4646		27.9224	28.7171	27.0864	25.4513			27.3128	28.1848	27.5729		25.3857		26.5566	26.8259	24.8151					24.6824	25.5937		27.969	28.3263	27.2194	25.4639	25.6863		PRDX5	26.8134	25.3834	24.415	24.7588	25.4646	23.8875	27.9224	28.7171	27.0864	25.4513	23.1716	23.7607	27.3128	28.1848	27.5729	24.0373	25.3857	23.8543	26.5566	26.8259	24.8151	23.4804	23.3327	24.0022	22.939	24.6824	25.5937	24.9835	27.969	28.3263	27.2194	25.4639	25.6863	24.0725	PRDX5	UID1973
0	-1	UID1975	28.4988		27.0434	26.5114	26.7802	26.2203	27.0222		26.3465			26.0513	29.1321	28.2399	27.792			26.4776	27.9281	27.4885		25.8822	26.599	27.1222		27.6026		26.5301	28.9122	27.9388	26.6214		27.674	26.325	ATP5D	28.4988	24.7496	27.0434	26.5114	26.7802	26.2203	27.0222	25.1018	26.3465	23.5951	23.0698	26.0513	29.1321	28.2399	27.792	23.9385	22.9518	26.4776	27.9281	27.4885	23.2838	25.8822	26.599	27.1222	23.2168	27.6026	24.9111	26.5301	28.9122	27.9388	26.6214	23.891	27.674	26.325	ATP5D	UID1975
1	-1	UID1976	29.7664	29.1745	29.8413	28.1613	27.8645	28.5154	29.2982	29.2644	29.6848	27.8045	28.2744	28.3027	30.1657	29.9356	30.1104	27.951	28.0607	28.8275	29.2605	29.7947	28.2373	28.0225	28.4334	28.3862	27.3872	28.3369	28.333	29.2109	30.1277	29.7811	29.5347	28.4677	29.1046	28.3911	RPL12	29.7664	29.1745	29.8413	28.1613	27.8645	28.5154	29.2982	29.2644	29.6848	27.8045	28.2744	28.3027	30.1657	29.9356	30.1104	27.951	28.0607	28.8275	29.2605	29.7947	28.2373	28.0225	28.4334	28.3862	27.3872	28.3369	28.333	29.2109	30.1277	29.7811	29.5347	28.4677	29.1046	28.3911	RPL12	UID1976
0	-1	UID1977	25.7816	25.6996	25.0496	24.7674	25.0928	25.2362	25.7922	24.8111	25.3185	24.8728			26.6253	26.0405	26.109				25.1349	25.4292		24.6007				25.2687	24.4952	25.7709	25.3016	26.3903	26.1977		24.9275		ECHS1	25.7816	25.6996	25.0496	24.7674	25.0928	25.2362	25.7922	24.8111	25.3185	24.8728	24.9923	24.5492	26.6253	26.0405	26.109	23.7623	24.5179	23.0337	25.1349	25.4292	23.4442	24.6007	23.3865	23.6132	23.6073	25.2687	24.4952	25.7709	25.3016	26.3903	26.1977	23.3769	24.9275	22.945	ECHS1	UID1977
0	-1	UID1979	27.1019	27.0243	27.8548		25.4574	26.454	26.8179	26.806	27.7428	24.7566		26.231	28.0983	28.1212	28.9389	25.5658		26.9438	25.4471	24.8094	25.522		26.5232			26.7618	26.3197	27.2282	26.9453	27.1866	27.3993	25.5237	25.7653	26.9237	PDIA3	27.1019	27.0243	27.8548	23.905	25.4574	26.454	26.8179	26.806	27.7428	24.7566	24.3807	26.231	28.0983	28.1212	28.9389	25.5658	23.8947	26.9438	25.4471	24.8094	25.522	23.7291	26.5232	25.3633	23.4425	26.7618	26.3197	27.2282	26.9453	27.1866	27.3993	25.5237	25.7653	26.9237	PDIA3	UID1979
0	0	UID1980	29.5228	29.3287	29.4193	29.676	29.2603	29.4337	28.65	29.1642	29.0908	29.0292	28.9391	29.1074	29.3501	29.3054	29.312	28.7493	28.4611	29.0087	29.0191	29.3077	28.5011	28.5567	28.9158	28.3621	28.1368	28.889	28.5848	29.1431	29.3828	29.1379	29.1242	28.6534	28.6541	28.805	PPP2R1A	29.5228	29.3287	29.4193	29.676	29.2603	29.4337	28.65	29.1642	29.0908	29.0292	28.9391	29.1074	29.3501	29.3054	29.312	28.7493	28.4611	29.0087	29.0191	29.3077	28.5011	28.5567	28.9158	28.3621	28.1368	28.889	28.5848	29.1431	29.3828	29.1379	29.1242	28.6534	28.6541	28.805	PPP2R1A	UID1980
0	0	UID1981	25.6921	25.7626			25.3888		25.0229	25.0525			24.7051						24.8071		25.3631	25.4312				25.123	25.0318				25.3202	25.1294		24.6368	24.7254		PPP2R1B	25.6921	25.7626	25.4851	24.4197	25.3888	24.237	25.0229	25.0525	24.181	24.2764	24.7051	23.6061	23.4139	23.728	24.3102	23.8061	24.8071	24.7621	25.3631	25.4312	23.3061	24.1082	24.387	25.123	25.0318	24.7504	24.0573	23.6308	25.3202	25.1294	24.3439	24.6368	24.7254	24.3427	PPP2R1B	UID1981
0	0	UID1982	26.0331	26.5931	26.5236	26.3887	26.5169	26.4773	25.9228	26.5557	26.0849	26.4075	26.0332	25.2172	26.5683	26.8416	26.7645	25.909	26.8387	26.1344	25.8546	25.8604	25.387	25.3463	25.4607		26.2017	26.1809	26.6399	26.6451	25.9309	26.3024	26.1012	24.5183	25.7792	25.0266	CD6	26.0331	26.5931	26.5236	26.3887	26.5169	26.4773	25.9228	26.5557	26.0849	26.4075	26.0332	25.2172	26.5683	26.8416	26.7645	25.909	26.8387	26.1344	25.8546	25.8604	25.387	25.3463	25.4607	23.1849	26.2017	26.1809	26.6399	26.6451	25.9309	26.3024	26.1012	24.5183	25.7792	25.0266	CD6	UID1982
0	0	UID1985	27.086	26.4973	28.1899	25.7	26.3671	28.1631		26.1025	27.8342	26.9048	27.599	28.4375	26.6784		27.4772	26.5153	25.1119	29.4789	27.4176	26.2836	27.1117	25.6521	27.7024	27.7015	27.1711	28.1907		28.5999	27.219	25.8772	27.5933	25.9164	27.4128	27.6723	NKTR	27.086	26.4973	28.1899	25.7	26.3671	28.1631	24.0319	26.1025	27.8342	26.9048	27.599	28.4375	26.6784	23.8123	27.4772	26.5153	25.1119	29.4789	27.4176	26.2836	27.1117	25.6521	27.7024	27.7015	27.1711	28.1907	24.2431	28.5999	27.219	25.8772	27.5933	25.9164	27.4128	27.6723	NKTR	UID1985
0	0	UID1986	27.7177	27.802	27.451	27.8519	28.5838	27.686	27.529	27.4856	27.7015	28.0326	28.1379	27.5554	28.1593	28.2617	28.147	27.8991	27.6755	27.5754	27.2503	27.5272	27.1276	27.3003	27.6596	27.0114	26.2289	27.5343	27.4751	28.1193	27.7412	27.1245	27.4045	27.789	27.6344	27.1382	NMT1	27.7177	27.802	27.451	27.8519	28.5838	27.686	27.529	27.4856	27.7015	28.0326	28.1379	27.5554	28.1593	28.2617	28.147	27.8991	27.6755	27.5754	27.2503	27.5272	27.1276	27.3003	27.6596	27.0114	26.2289	27.5343	27.4751	28.1193	27.7412	27.1245	27.4045	27.789	27.6344	27.1382	NMT1	UID1986
0	-1	UID1989	28.761	28.5803	28.2616	27.1015	27.3295	26.9013	27.8595	28.5496	27.683	27.4656	26.8491	26.5509	29.0235	28.8592	28.4687	26.6883	27.2135	26.7491	27.5055	27.6209	26.7982	26.4813	26.409	25.7451		27.696	26.6494	27.3689	28.1561	28.5066	27.6383		27.3316	26.6941	SDHA	28.761	28.5803	28.2616	27.1015	27.3295	26.9013	27.8595	28.5496	27.683	27.4656	26.8491	26.5509	29.0235	28.8592	28.4687	26.6883	27.2135	26.7491	27.5055	27.6209	26.7982	26.4813	26.409	25.7451	22.9259	27.696	26.6494	27.3689	28.1561	28.5066	27.6383	22.9148	27.3316	26.6941	SDHA	UID1989
0	-1	UID1990	29.1598	28.9512	29.7561	28.5828	28.9552	29.5436	28.6947	28.9317	29.3971	27.1266	27.663	29.1557	29.2144	29.2666	29.0092	27.5551	27.5704	28.3189	28.5811	28.4026	27.0963	26.9785	28.84	26.8693	26.5147	27.7462	27.8017	28.6528	29.1339	28.7851	29.3537	27.5239	28.0195	28.5348	CORO1A	29.1598	28.9512	29.7561	28.5828	28.9552	29.5436	28.6947	28.9317	29.3971	27.1266	27.663	29.1557	29.2144	29.2666	29.0092	27.5551	27.5704	28.3189	28.5811	28.4026	27.0963	26.9785	28.84	26.8693	26.5147	27.7462	27.8017	28.6528	29.1339	28.7851	29.3537	27.5239	28.0195	28.5348	CORO1A	UID1990
0	0	UID1991								26.5667						26.2945										25.7263	25.9633					25.9515					MAT2A	24.4751	23.2916	25.1361	24.8807	24.1573	25.2613	24.515	26.5667	23.5127	23.1536	23.2235	24.4559	23.0432	26.2945	25.3917	23.9479	24.413	23.0736	23.5427	24.9297	22.9966	23.9418	22.8222	25.7263	25.9633	23.6594	24.1205	25.0611	23.8293	25.9515	24.9368	23.5183	23.5223	23.9584	MAT2A	UID1991
0	0	UID1992	24.3813	24.2824		24.11	24.2674		23.8296	23.9393					24.0366	24.2192		23.7699	24.1052		24.5321	24.5198	23.701	23.6863			23.6491	23.5727	23.783		23.4406			23.5447	24.0927		PRKAR2B	24.3813	24.2824	24.2196	24.11	24.2674	23.7566	23.8296	23.9393	24.2098	24.0892	24.7265	23.2366	24.0366	24.2192	25.0001	23.7699	24.1052	22.8631	24.5321	24.5198	23.701	23.6863	23.4888	21.9841	23.6491	23.5727	23.783	25.8961	23.4406	22.8608	23.7188	23.5447	24.0927	23.7335	PRKAR2B	UID1992
0	0	UID1993	32.6489	32.9472	31.6805	31.902	32.0421	31.1842	32.7966	32.5265	31.8799	32.0929	32.2982	31.5514	32.8665	32.9713	32.2516	32.2535	32.2051	31.8798	33.008	33.0151	32.1349	32.3344	31.8908	33.126	33.1046	32.3261	32.4102	32.0549	33.0436	32.7137	32.4865	32.8111	32.7753	32.1937	DNAJA1	32.6489	32.9472	31.6805	31.902	32.0421	31.1842	32.7966	32.5265	31.8799	32.0929	32.2982	31.5514	32.8665	32.9713	32.2516	32.2535	32.2051	31.8798	33.008	33.0151	32.1349	32.3344	31.8908	33.126	33.1046	32.3261	32.4102	32.0549	33.0436	32.7137	32.4865	32.8111	32.7753	32.1937	DNAJA1	UID1993
1	-1	UID1996	29.496	28.7229	28.4818	27.2199	26.9247	26.95	28.643	28.3531	28.2019	24.8609	26.0275	27.2214	29.8296	30.15	30.2569	26.1342	27.0954	27.8192	26.5414	27.3336	25.3214		26.5836		25.4438	27.5494	27.5619	27.9347	28.126	27.9848	28.2264	25.9573	26.8496	26.4225	ATIC	29.496	28.7229	28.4818	27.2199	26.9247	26.95	28.643	28.3531	28.2019	24.8609	26.0275	27.2214	29.8296	30.15	30.2569	26.1342	27.0954	27.8192	26.5414	27.3336	25.3214	23.4458	26.5836	23.1891	25.4438	27.5494	27.5619	27.9347	28.126	27.9848	28.2264	25.9573	26.8496	26.4225	ATIC	UID1996
0	0	UID1997	26.1804	25.8289	25.7496	24.6157	24.7183	24.6053		26.5049	26.2104			24.3476	24.8857	25.6486	25.5201	24.247		24.5978	25.3497	24.3709			24.3962		25.2188	25.0062		25.7463	26.7345	25.2213	26.0355		24.4969	24.7606	HNRNPH3	26.1804	25.8289	25.7496	24.6157	24.7183	24.6053	25.5854	26.5049	26.2104	22.9324	22.8746	24.3476	24.8857	25.6486	25.5201	24.247	24.4677	24.5978	25.3497	24.3709	24.5844	23.3304	24.3962	24.1583	25.2188	25.0062	23.366	25.7463	26.7345	25.2213	26.0355	24.1036	24.4969	24.7606	HNRNPH3	UID1997
0	0	UID1998	27.2635	27.4647	27.4998	27.7194	27.4487	27.9913	26.3727	27.1307	26.8586	26.1769	25.7618	26.9028	27.4848	27.9691	27.9791	27.5968	27.8867	27	27.7087	28.0415	26.3248	25.726	26.992	25.7265	26.1784	25.4671	25.7289	26.463	26.4204	26.2135	26.8191	25.6065	25.9566	26.5287	YWHAB	27.2635	27.4647	27.4998	27.7194	27.4487	27.9913	26.3727	27.1307	26.8586	26.1769	25.7618	26.9028	27.4848	27.9691	27.9791	27.5968	27.8867	27	27.7087	28.0415	26.3248	25.726	26.992	25.7265	26.1784	25.4671	25.7289	26.463	26.4204	26.2135	26.8191	25.6065	25.9566	26.5287	YWHAB	UID1998
0	0	UID1999	31.1546	31.0179	31.2022	31.6383	31.4306	31.5152	29.7555	30.1954	30.3006	28.6664	28.4818	29.0122	30.7328	31.0028	31.0135	30.1685	30.2533	30.2194	30.3606	30.0487	27.2619	27.0271	28.6306	27.0502	26.9999	28.7782	28.8383	29.6991	29.8302	30.098	30.2755	28.515	28.9245	28.3829	STIP1	31.1546	31.0179	31.2022	31.6383	31.4306	31.5152	29.7555	30.1954	30.3006	28.6664	28.4818	29.0122	30.7328	31.0028	31.0135	30.1685	30.2533	30.2194	30.3606	30.0487	27.2619	27.0271	28.6306	27.0502	26.9999	28.7782	28.8383	29.6991	29.8302	30.098	30.2755	28.515	28.9245	28.3829	STIP1	UID1999
1	0	UID2000	26.0197	26.3561	25.7433			24.8463	25.8528	27.1665	25.704			25.0131	26.7962		27.0361								25.5053					25.1059	24.4239		25.2498			25.3758	PRDX2	26.0197	26.3561	25.7433	22.413	23.1115	24.8463	25.8528	27.1665	25.704	24.6864	22.7965	25.0131	26.7962	24.5498	27.0361	24.6512	24.5557	23.7119	24.4068	23.3221	23.2576	23.9209	25.5053	23.0714	22.8676	24.6447	22.587	25.1059	24.4239	22.9942	25.2498	23.8435	23.3631	25.3758	PRDX2	UID2000
0	0	UID2001	29.0432	28.8811	27.4968	27.0919	27.5901	27.7127	28.8976	28.2105	27.2175	26.3174	27.9746	28.1518	28.7636	27.8804	27.0765	28.5028	27.2441	27.7836	28.5406	28.9585	28.0994	28.3871	28.0691	29.5234	29.2259	27.0192	27.9467	27.4143	29.1833	28.1804	27.8796	28.2998	29.0738	28.0322	ARRB2;DKFZp686L0365	29.0432	28.8811	27.4968	27.0919	27.5901	27.7127	28.8976	28.2105	27.2175	26.3174	27.9746	28.1518	28.7636	27.8804	27.0765	28.5028	27.2441	27.7836	28.5406	28.9585	28.0994	28.3871	28.0691	29.5234	29.2259	27.0192	27.9467	27.4143	29.1833	28.1804	27.8796	28.2998	29.0738	28.0322	ARRB2;DKFZp686L0365	UID2001
0	-1	UID2004	25.8341	26.1353	26.012			25.4206	25.8226	25.6568	25.6244			25.0017	25.6855	26.2529	26.4064			25.3633	25.3382	25.4902			25.4679					25.4469		25.5577	25.8653			25.2184	PYCR1	25.8341	26.1353	26.012	24.191	23.9254	25.4206	25.8226	25.6568	25.6244	23.7486	23.2117	25.0017	25.6855	26.2529	26.4064	22.4026	24.1217	25.3633	25.3382	25.4902	24.0963	25.2888	25.4679	23.1714	23.5167	23.9412	23.4022	25.4469	23.9311	25.5577	25.8653	23.6058	23.9808	25.2184	PYCR1	UID2004
0	0	UID2005	29.7056	29.6502	30.4902	30.124	30.0366	30.4801	29.9682	30.0883	30.6422	30.2369	30.1616	30.7588	29.6434	29.6341	30.4126	30.4103	30.0239	30.6792	30.3828	30.1655	30.7211	30.5698	30.9098	30.8427	30.9039	29.9028	30.111	30.5115	30.0841	30.0246	30.4584	30.7097	30.4095	30.6518	GTF2H1	29.7056	29.6502	30.4902	30.124	30.0366	30.4801	29.9682	30.0883	30.6422	30.2369	30.1616	30.7588	29.6434	29.6341	30.4126	30.4103	30.0239	30.6792	30.3828	30.1655	30.7211	30.5698	30.9098	30.8427	30.9039	29.9028	30.111	30.5115	30.0841	30.0246	30.4584	30.7097	30.4095	30.6518	GTF2H1	UID2005
0	0	UID2007	32.5351	32.6007	32.1011	31.7263	31.779	31.8949	32.931	32.4838	32.4839	32.0005	32.1426	31.4624	32.605	32.934	32.4389	31.8236	32.4664	31.7964	31.9073	31.7246	31.7055	31.9656	31.0875	31.4727	31.291	32.444	32.5362	32.2155	32.7199	32.8328	32.3204	32.065	32.2289	31.9061	RPL9	32.5351	32.6007	32.1011	31.7263	31.779	31.8949	32.931	32.4838	32.4839	32.0005	32.1426	31.4624	32.605	32.934	32.4389	31.8236	32.4664	31.7964	31.9073	31.7246	31.7055	31.9656	31.0875	31.4727	31.291	32.444	32.5362	32.2155	32.7199	32.8328	32.3204	32.065	32.2289	31.9061	RPL9	UID2007
0	-1	UID2008	27.8827	27.4979	27.0963	26.6267	27.8634	27.3247	26.7514	26.6759	26.6992	26.4574	25.5148	25.8245	27.1769	27.7615	27.3048	25.7787	25.7515	26.4999	26.12	26.4151			26.1779	24.8183		25.7359	26.2535	25.4921	27.1695	26.6237	26.576	25.4735	25.4083	25.6839	KIF5B	27.8827	27.4979	27.0963	26.6267	27.8634	27.3247	26.7514	26.6759	26.6992	26.4574	25.5148	25.8245	27.1769	27.7615	27.3048	25.7787	25.7515	26.4999	26.12	26.4151	24.4509	23.8989	26.1779	24.8183	22.2562	25.7359	26.2535	25.4921	27.1695	26.6237	26.576	25.4735	25.4083	25.6839	KIF5B	UID2008
0	0	UID2009	26.1919	25.9743	26.2751	26.6732	27.0603	27.0322			25.2312				25.481	26.1684	26.0842	25.8053	26.0417	26.9981		26.5873															CSTF2	26.1919	25.9743	26.2751	26.6732	27.0603	27.0322	24.8559	24.1284	25.2312	23.8849	24.7472	23.0706	25.481	26.1684	26.0842	25.8053	26.0417	26.9981	24.0423	26.5873	23.7146	23.6786	23.4049	23.9493	23.5478	22.688	24.4636	23.8124	24.0054	25.0721	24.6487	24.6346	23.677	24.614	CSTF2	UID2009
0	-1	UID2011	30.4603	30.2586	30.5815	30.7876	30.4788	30.1374	29.2044	29.4828	29.6059	28.5107	28.4961	28.2124	29.5419	29.9443	29.4938	28.071	28.0477	28.2938	28.9073	28.6787	27.7367	27.4919	27.3379	26.9688	27.2324	28.5366	28.2569	28.2142	28.7633	28.9296	29.2477	27.8464	28.3226	27.9502	MCM4	30.4603	30.2586	30.5815	30.7876	30.4788	30.1374	29.2044	29.4828	29.6059	28.5107	28.4961	28.2124	29.5419	29.9443	29.4938	28.071	28.0477	28.2938	28.9073	28.6787	27.7367	27.4919	27.3379	26.9688	27.2324	28.5366	28.2569	28.2142	28.7633	28.9296	29.2477	27.8464	28.3226	27.9502	MCM4	UID2011
1	-1	UID2012	30.662	30.3356	29.7513	28.3154	28.4792	28.0441	30.4376	29.9658	29.9289	27.877	27.961	28.2135	31.0312	30.5463	30.9189	27.6258	28.2784	28.4977	28.9515	29.2821	27.4239	27.8697	27.6411	27.6296	27.3967	29.2839	29.0789	28.9151	30.3217	29.7182	29.2212	28.3744	28.7404	28.2039	MCM5	30.662	30.3356	29.7513	28.3154	28.4792	28.0441	30.4376	29.9658	29.9289	27.877	27.961	28.2135	31.0312	30.5463	30.9189	27.6258	28.2784	28.4977	28.9515	29.2821	27.4239	27.8697	27.6411	27.6296	27.3967	29.2839	29.0789	28.9151	30.3217	29.7182	29.2212	28.3744	28.7404	28.2039	MCM5	UID2012
0	0	UID2013	29.3311	29.3731	29.7264	28.6352	28.6267	29.4395	28.9377	29.1887	29.9345	27.6295	27.7641	29.0462	29.3464	29.2726	29.8486	28.2627	27.8746	29.4109	28.885	28.3868	28.0521	27.8836	28.8612	28.4585	28.7872	28.2479	28.3165	29.3678	28.7673	29.1546	29.6834	28.2808	28.5192	29.1256	MCM7	29.3311	29.3731	29.7264	28.6352	28.6267	29.4395	28.9377	29.1887	29.9345	27.6295	27.7641	29.0462	29.3464	29.2726	29.8486	28.2627	27.8746	29.4109	28.885	28.3868	28.0521	27.8836	28.8612	28.4585	28.7872	28.2479	28.3165	29.3678	28.7673	29.1546	29.6834	28.2808	28.5192	29.1256	MCM7	UID2013
0	-1	UID2015	27.8231	27.8257	27.6956	25.837	25.8052	26.4559	27.7605	27.6891	28.9711	25.4118	26.8375	26.4043	28.4944	28.6997	29.0028	26.2723	25.6122	27.4284	26.6278	27.2232	26.2596	26.1879	27.1272	26.859		26.9072	26.7309	27.6507	28.7552	28.9016	29.045	26.6387	27.5956	27.6473	SHMT2	27.8231	27.8257	27.6956	25.837	25.8052	26.4559	27.7605	27.6891	28.9711	25.4118	26.8375	26.4043	28.4944	28.6997	29.0028	26.2723	25.6122	27.4284	26.6278	27.2232	26.2596	26.1879	27.1272	26.859	21.7808	26.9072	26.7309	27.6507	28.7552	28.9016	29.045	26.6387	27.5956	27.6473	SHMT2	UID2015
0	-1	UID2016	26.6951	27.1161	26.8861	25.7984	25.4669	26.0061	26.6246	26.8056	26.9115		25.0127	25.9821	27.6562	27.639	28.0309		26.1113	26.3088	26.4284	26.3784			25.7802		26.0299	25.6228	25.9685	26.46	27.1504	27.2196	26.9051	26.2844	25.9768	26.1453	PHB	26.6951	27.1161	26.8861	25.7984	25.4669	26.0061	26.6246	26.8056	26.9115	24.152	25.0127	25.9821	27.6562	27.639	28.0309	24.4286	26.1113	26.3088	26.4284	26.3784	24.3698	24.4578	25.7802	22.3591	26.0299	25.6228	25.9685	26.46	27.1504	27.2196	26.9051	26.2844	25.9768	26.1453	PHB	UID2016
0	0	UID2017	26.7129	25.9842	26.5231	26.8605	26.7299	26.8316	26.4446	27.1902	26.8123	27.0292	27.1058	27.326	26.7231	26.3339	26.5676	26.8995	25.8803	26.7172	27.8268	27.8009	27.3268	27.3499	27.3188	28.3141	28.4756	26.2289	26.4143	27.0246	26.9876	26.637	26.7391	26.5386	27.2131	27.0175	NF2	26.7129	25.9842	26.5231	26.8605	26.7299	26.8316	26.4446	27.1902	26.8123	27.0292	27.1058	27.326	26.7231	26.3339	26.5676	26.8995	25.8803	26.7172	27.8268	27.8009	27.3268	27.3499	27.3188	28.3141	28.4756	26.2289	26.4143	27.0246	26.9876	26.637	26.7391	26.5386	27.2131	27.0175	NF2	UID2017
0	0	UID2018	33.0761	33.3784	33.2095	33.9155	33.7828	33.3883	33.8236	33.9201	33.1815	34.2958	33.4702	33.5576	33.2363	32.8486	32.3741	33.9507	33.683	32.5699	32.9237	32.8495	33.8997	33.9237	33.5728	34.1709	34.526	33.434	33.0829	33.216	32.9861	33.3334	33.0536	33.2611	33.0469	33.536	RPA3	33.0761	33.3784	33.2095	33.9155	33.7828	33.3883	33.8236	33.9201	33.1815	34.2958	33.4702	33.5576	33.2363	32.8486	32.3741	33.9507	33.683	32.5699	32.9237	32.8495	33.8997	33.9237	33.5728	34.1709	34.526	33.434	33.0829	33.216	32.9861	33.3334	33.0536	33.2611	33.0469	33.536	RPA3	UID2018
0	0	UID2019	32.2588	32.4574	32.0467	32.9807	32.8309	32.3568	32.8225	32.5739	32.4033	33.1699	33.1055	32.8542	31.9286	32.1276	31.9438	33.0171	32.9809	32.5368	31.266	31.4574	32.9424	33.1311	32.7488	32.7486	32.6518	33.0367	33.0363	32.4656	32.2594	32.579	32.2533	32.8322	32.6752	32.8753	RFC4	32.2588	32.4574	32.0467	32.9807	32.8309	32.3568	32.8225	32.5739	32.4033	33.1699	33.1055	32.8542	31.9286	32.1276	31.9438	33.0171	32.9809	32.5368	31.266	31.4574	32.9424	33.1311	32.7488	32.7486	32.6518	33.0367	33.0363	32.4656	32.2594	32.579	32.2533	32.8322	32.6752	32.8753	RFC4	UID2019
0	0	UID2020	31.399	31.7796	31.831	32.1465	32.2183	32.0692	31.8433	31.8062	31.9153	32.3164	32.2825	32.1144	31.273	31.297	31.3366	31.9988	32.1272	32.0407	30.4466	30.463	31.9945	32.3296	31.9279	31.7985	31.7329	32.1193	32.1991	32.0043	31.2705	31.8061	31.7629	31.9267	31.8591	32.0288	RFC2	31.399	31.7796	31.831	32.1465	32.2183	32.0692	31.8433	31.8062	31.9153	32.3164	32.2825	32.1144	31.273	31.297	31.3366	31.9988	32.1272	32.0407	30.4466	30.463	31.9945	32.3296	31.9279	31.7985	31.7329	32.1193	32.1991	32.0043	31.2705	31.8061	31.7629	31.9267	31.8591	32.0288	RFC2	UID2020
0	0	UID2021	33.358	33.4977	33.6423	33.8507	33.819	33.9481	33.626	33.548	33.8509	34.0737	33.9862	34.2952	33.0516	32.9984	33.0576	34.0793	34.0721	33.6832	32.4862	32.5656	33.9717	34.1783	34.078	33.994	34.2011	33.9835	33.9422	33.9154	33.2663	33.4024	33.8051	33.7967	33.695	34.3248	RFC1	33.358	33.4977	33.6423	33.8507	33.819	33.9481	33.626	33.548	33.8509	34.0737	33.9862	34.2952	33.0516	32.9984	33.0576	34.0793	34.0721	33.6832	32.4862	32.5656	33.9717	34.1783	34.078	33.994	34.2011	33.9835	33.9422	33.9154	33.2663	33.4024	33.8051	33.7967	33.695	34.3248	RFC1	UID2021
0	0	UID2022	31.884	31.9474	32.216	32.3999	32.3837	32.758	32.0773	32.3342	32.7585	32.0664	32.664	33.8905	31.4	31.3642	31.6418	32.3484	32.4822	32.4515	33.1283	34.0283	32.7723	33.0293	34.1644	33.4708	33.6892	32.3396	32.447	32.2015	31.8395	31.9628	32.8681	32.4065	32.5088	33.4876	RPL22	31.884	31.9474	32.216	32.3999	32.3837	32.758	32.0773	32.3342	32.7585	32.0664	32.664	33.8905	31.4	31.3642	31.6418	32.3484	32.4822	32.4515	33.1283	34.0283	32.7723	33.0293	34.1644	33.4708	33.6892	32.3396	32.447	32.2015	31.8395	31.9628	32.8681	32.4065	32.5088	33.4876	RPL22	UID2022
1	-1	UID2023	27.8538	27.4615	27.7693	26.6315	26.2463	26.4477	28.5272	28.3147	27.6944	25.9374	25.1998	26.2664	27.9485	27.4048	27.4188	26.2632	25.8582	26.3799	27.1545	26.7764	26.2873	26.316	26.4252	26.3238	26.4474		27.0457	26.4074	27.1684	28.0176	27.2188	25.9659	26.0681	26.1699	GTF2F1	27.8538	27.4615	27.7693	26.6315	26.2463	26.4477	28.5272	28.3147	27.6944	25.9374	25.1998	26.2664	27.9485	27.4048	27.4188	26.2632	25.8582	26.3799	27.1545	26.7764	26.2873	26.316	26.4252	26.3238	26.4474	24.4488	27.0457	26.4074	27.1684	28.0176	27.2188	25.9659	26.0681	26.1699	GTF2F1	UID2023
1	-1	UID2027	35.8424	35.4323	34.748	34.1259	34.1142	33.5424	34.9867	34.8858	34.4151	33.2237	33.3645	33.3896	35.9879	35.7582	34.6287	33.7845	33.606	33.3217	34.5945	34.665	32.9813	32.8651	32.8964	32.8239	32.5177	33.8478	34.1692	33.7625	36.6616	34.87	34.5911	33.7039	34.4952	32.9487	MYH9	35.8424	35.4323	34.748	34.1259	34.1142	33.5424	34.9867	34.8858	34.4151	33.2237	33.3645	33.3896	35.9879	35.7582	34.6287	33.7845	33.606	33.3217	34.5945	34.665	32.9813	32.8651	32.8964	32.8239	32.5177	33.8478	34.1692	33.7625	36.6616	34.87	34.5911	33.7039	34.4952	32.9487	MYH9	UID2027
0	-1	UID2028	30.8795	30.8197	29.7753	28.7172	28.8982	28.6054	30.6024	30.3463	29.4383	28.6471	28.4479	28.6242	31.5843	31.9816	29.5258	28.9558	28.998	28.5436	29.8351	30.2233	26.9607	27.859	27.6949	26.3636	25.1259	29.3358	29.8346	28.5575	32.7645	30.2773	29.8322	28.7025	30.12	27.7178	MYH10	30.8795	30.8197	29.7753	28.7172	28.8982	28.6054	30.6024	30.3463	29.4383	28.6471	28.4479	28.6242	31.5843	31.9816	29.5258	28.9558	28.998	28.5436	29.8351	30.2233	26.9607	27.859	27.6949	26.3636	25.1259	29.3358	29.8346	28.5575	32.7645	30.2773	29.8322	28.7025	30.12	27.7178	MYH10	UID2028
0	0	UID2029	28.4983	28.3223	28.072	27.7852	28.1157	27.8834	27.6225	27.4812	27.3557	26.9598	25.9318	26.6873	28.4983	28.4886	27.9078	27.1679	27.524	27.2041	27.5292	27.7051	26.7273	26.3723	27.1125	26.0421		26.6653	27.4757	27.2316	27.9389	27.6324	27.3388	26.6116	26.645	26.3524	COPB2	28.4983	28.3223	28.072	27.7852	28.1157	27.8834	27.6225	27.4812	27.3557	26.9598	25.9318	26.6873	28.4983	28.4886	27.9078	27.1679	27.524	27.2041	27.5292	27.7051	26.7273	26.3723	27.1125	26.0421	24.2624	26.6653	27.4757	27.2316	27.9389	27.6324	27.3388	26.6116	26.645	26.3524	COPB2	UID2029
0	0	UID2030	26.2913	25.6943	26.9812	26.0285	27.1181	28.734			25.6408	25.3666		27.4134	27.6054	26.7894	28.3694	27.1491	26.9716	30.0381	26.9007	27.1577	26.3205	26.7146	27.4238			25.689	25.8583	27.7832	27.9433	26.5531	27.1745	27.7426	27.6165	26.3489	ADD2	26.2913	25.6943	26.9812	26.0285	27.1181	28.734	24.4612	24.6216	25.6408	25.3666	25.2109	27.4134	27.6054	26.7894	28.3694	27.1491	26.9716	30.0381	26.9007	27.1577	26.3205	26.7146	27.4238	22.1097	23.4691	25.689	25.8583	27.7832	27.9433	26.5531	27.1745	27.7426	27.6165	26.3489	ADD2	UID2030
0	0	UID2031		25.1655				26.5308	26.1576	27.0434	26.3307				26.2273	25.3695				25.3511					26.0276		26.2746						26.5628			25.1223	GLRX	22.716	25.1655	23.7392	25.1172	23.9696	26.5308	26.1576	27.0434	26.3307	24.5218	23.6823	22.5503	26.2273	25.3695	24.4855	23.9733	22.4888	25.3511	24.3535	23.3865	25.4894	21.9351	26.0276	25.297	26.2746	24.4248	22.6156	23.1855	24.7464	23.2235	26.5628	23.7809	24.6112	25.1223	GLRX	UID2031
0	0	UID2032	29.0759	28.7491	29.4465	28.6151	28.3712	29.1786	28.2425	28.1836	28.5289	26.3185	26.2189	27.4551	28.4927	29.249	29.1309	27.6707	27.3398	28.212	27.8557	28.1016	24.3895		26.1013	25.3291	25.9508	26.5942	26.3771	27.3452	28.3376	27.516	28.3195	26.3602	26.9246	27.4543	PSMC2	29.0759	28.7491	29.4465	28.6151	28.3712	29.1786	28.2425	28.1836	28.5289	26.3185	26.2189	27.4551	28.4927	29.249	29.1309	27.6707	27.3398	28.212	27.8557	28.1016	24.3895	23.1983	26.1013	25.3291	25.9508	26.5942	26.3771	27.3452	28.3376	27.516	28.3195	26.3602	26.9246	27.4543	PSMC2	UID2032
1	-1	UID2034	33.6126	33.4614	33.1222	32.32	32.5866	32.1903	33.7145	33.6197	33.2584	32.2885	32.5047	32.2885	33.9446	33.6654	33.1182	32.6307	32.646	32.0253	32.7727	32.7296	32.2389	32.4751	32.6146	31.9	31.7656	33.2005	33.3342	32.8665	33.8755	33.7702	33.6218	33.063	33.0412	32.9375	ATP5C1	33.6126	33.4614	33.1222	32.32	32.5866	32.1903	33.7145	33.6197	33.2584	32.2885	32.5047	32.2885	33.9446	33.6654	33.1182	32.6307	32.646	32.0253	32.7727	32.7296	32.2389	32.4751	32.6146	31.9	31.7656	33.2005	33.3342	32.8665	33.8755	33.7702	33.6218	33.063	33.0412	32.9375	ATP5C1	UID2034
0	0	UID2035	30.3943	30.2304	30.6342	29.8314	29.5761	29.9064	30.1736	30.4711	30.7562	29.7952	29.6832	30.7066	29.8739	29.8005	30.7235	29.3871	29.2804	30.2735	30.4144	30.3926	30.0583	30.1592	31.0522	31.0959	30.9526	29.6462	29.6203	30.5176	30.2165	30.3144	30.9335	29.805	30.1988	30.8679	RPL4	30.3943	30.2304	30.6342	29.8314	29.5761	29.9064	30.1736	30.4711	30.7562	29.7952	29.6832	30.7066	29.8739	29.8005	30.7235	29.3871	29.2804	30.2735	30.4144	30.3926	30.0583	30.1592	31.0522	31.0959	30.9526	29.6462	29.6203	30.5176	30.2165	30.3144	30.9335	29.805	30.1988	30.8679	RPL4	UID2035
0	0	UID2037	29.637	29.2329	30.0222	30.2235	29.9878	30.1311	29.6647	29.9567	30.1431	30.112	30.055	30.5228	29.6367	29.5682	29.7303	30.085	30.2829	30.0698	30.3416	30.5819	30.3431	30.2655	30.6563	30.2643	30.4583	29.8214	29.6743	29.985	29.8803	29.3977	29.6749	29.8545	29.8528	30.3112	POLR2I	29.637	29.2329	30.0222	30.2235	29.9878	30.1311	29.6647	29.9567	30.1431	30.112	30.055	30.5228	29.6367	29.5682	29.7303	30.085	30.2829	30.0698	30.3416	30.5819	30.3431	30.2655	30.6563	30.2643	30.4583	29.8214	29.6743	29.985	29.8803	29.3977	29.6749	29.8545	29.8528	30.3112	POLR2I	UID2037
0	-1	UID2039	24.7847	25.1521	25.0215				26.2693	25.7487	25.8884			23.7741	26.0692	27.3664	26.3888			24.1578					24.8062					24.6655	26.3644	26.4637				24.0383	DLST	24.7847	25.1521	25.0215	24.1853	24.4705	24.7856	26.2693	25.7487	25.8884	25.3667	22.9543	23.7741	26.0692	27.3664	26.3888	23.9082	24.6607	24.1578	23.9064	23.1392	22.2938	22.7362	24.8062	21.306	22.7251	23.6933	23.7397	24.6655	26.3644	26.4637	24.1511	23.6384	24.0874	24.0383	DLST	UID2039
0	0	UID2040	31.66	31.7339	31.4479	31.9167	31.6548	31.1801	32.1142	31.7531	31.6353	31.6938	32.152	32.5286	31.456	31.47	30.5634	32.1561	31.9415	30.8424	31.9092	31.9986	32.2015	32.4234	32.7223	32.1335	32.4329	31.9414	31.8814	31.5129	31.5862	32.0774	31.5915	31.8525	31.7389	32.4883	SRP14	31.66	31.7339	31.4479	31.9167	31.6548	31.1801	32.1142	31.7531	31.6353	31.6938	32.152	32.5286	31.456	31.47	30.5634	32.1561	31.9415	30.8424	31.9092	31.9986	32.2015	32.4234	32.7223	32.1335	32.4329	31.9414	31.8814	31.5129	31.5862	32.0774	31.5915	31.8525	31.7389	32.4883	SRP14	UID2040
0	0	UID2042	27.5469	27.4765	27.0538	26.3981	26.1588	26.5174	26.7396	26.7864	26.9802			26.2058	27.3937	27.3013	27.3493	26.005	25.942	26.4741	26.9077	26.7632			25.7417			26.7684	26.6984	26.7372	26.6414	27.06	26.5819	26.0462	25.7287	26.2431	FDFT1	27.5469	27.4765	27.0538	26.3981	26.1588	26.5174	26.7396	26.7864	26.9802	23.1009	23.6607	26.2058	27.3937	27.3013	27.3493	26.005	25.942	26.4741	26.9077	26.7632	24.2116	23.3087	25.7417	24.4001	24.474	26.7684	26.6984	26.7372	26.6414	27.06	26.5819	26.0462	25.7287	26.2431	FDFT1	UID2042
0	0	UID2045	27.7625	27.8524	27.7507	28.9972	28.6858	28.6969	24.7335	23.131				25.2945																							TALDO1	27.7625	27.8524	27.7507	28.9972	28.6858	28.6969	24.7335	23.131	23.688	23.8243	24.0693	25.2945	24.3305	23.3725	24.3096	23.3733	23.1791	24.5995	24.3552	23.4423	25.1345	22.4637	24.0932	23.6334	23.4702	23.5884	22.636	23.932	23.9938	23.6774	24.8245	24.9819	23.5664	23.6363	TALDO1	UID2045
0	0	UID2046	27.079	27.2288	27.8956	25.447	25.9536	26.6505	26.7881	27.3044	28.0351	25.6597		27.0252	27.7764	28.0812	28.1508	25.7413	26.837	26.7035	26.6642	26.4621		24.6816	27.0043	26.1243		26.1915	27.0598	27.1006	27.0971	27.3118	27.5574		26.2637	26.3165	ETFB	27.079	27.2288	27.8956	25.447	25.9536	26.6505	26.7881	27.3044	28.0351	25.6597	22.8077	27.0252	27.7764	28.0812	28.1508	25.7413	26.837	26.7035	26.6642	26.4621	23.0184	24.6816	27.0043	26.1243	23.163	26.1915	27.0598	27.1006	27.0971	27.3118	27.5574	25.1416	26.2637	26.3165	ETFB	UID2046
0	0	UID2047	29.0857	28.3641	29.3805	27.8768	28.2125	29.036	29.2714	29.7149	29.4913	25.9648	26.4972	27.471	29.4203	29.1122	29.9882	27.7195	28.167	29.3984	28.1289	28.4931	24.1561		27.4604			28.1137	27.7106	29.4339	27.5954	28.9133	29.388	26.4413	26.049	27.8964	RBMX	29.0857	28.3641	29.3805	27.8768	28.2125	29.036	29.2714	29.7149	29.4913	25.9648	26.4972	27.471	29.4203	29.1122	29.9882	27.7195	28.167	29.3984	28.1289	28.4931	24.1561	24.9016	27.4604	23.2784	23.5112	28.1137	27.7106	29.4339	27.5954	28.9133	29.388	26.4413	26.049	27.8964	RBMX	UID2047
0	0	UID2048			25.1957		25.6895	26.2436	25.0632	25.0477	25.1567	25.7733		25.4099			25.6427		26.0383	26.8312			25.6175	25.6549	25.789				25.5792	26.1016		25.4279	26.4674	26.0172	25.8571	25.323	BRCA1	23.8505	24.4597	25.1957	24.5603	25.6895	26.2436	25.0632	25.0477	25.1567	25.7733	22.4428	25.4099	24.1801	24.1621	25.6427	24.2104	26.0383	26.8312	24.9868	24.6902	25.6175	25.6549	25.789	23.568	24.2174	23.1548	25.5792	26.1016	23.5386	25.4279	26.4674	26.0172	25.8571	25.323	BRCA1	UID2048
0	0	UID2049	29.1699	28.8791	29.0081	28.4154	28.2539	28.6507	28.8253	29.0608	29.1354	28.7055	28.4875	28.9918	28.2807	28.4373	28.9867	28.4959	28.7582	29.2394	28.9806	28.927	28.3289	28.3275	28.9533	28.8018	28.7415	29.1135	28.8304	29.0315	28.8043	28.5248	29.0447	28.7599	28.7051	29.212	COIL	29.1699	28.8791	29.0081	28.4154	28.2539	28.6507	28.8253	29.0608	29.1354	28.7055	28.4875	28.9918	28.2807	28.4373	28.9867	28.4959	28.7582	29.2394	28.9806	28.927	28.3289	28.3275	28.9533	28.8018	28.7415	29.1135	28.8304	29.0315	28.8043	28.5248	29.0447	28.7599	28.7051	29.212	COIL	UID2049
0	0	UID2050	25.4269	25.16	26.3755	25.8131	25.1703			24.1948					25.2383	25.1138			24.7647																		ATP6V1A	25.4269	25.16	26.3755	25.8131	25.1703	24.8941	24.2684	24.1948	24.3441	24.4624	23.5604	23.3716	25.2383	25.1138	24.162	23.3719	24.7647	25.1102	23.9084	25.6387	24.2261	23.6165	23.5707	24.5609	24.0371	23.6208	22.3282	25.4306	24.3797	26.6494	23.1613	24.3707	24.2255	23.1051	ATP6V1A	UID2050
1	-1	UID2051	31.7063	31.5441	31.8927	30.3999	30.4335	30.5674	31.6591	31.9198	31.9867	30.1947	30.2434	30.4561	32.0369	32.3312	32.2497	30.4695	30.2595	30.3423	31.1415	31.0447	29.964	30.1022	30.6346	30.3789	30.313	30.78	30.8245	31.2766	31.6557	31.7702	31.7752	30.4072	30.8982	30.7881	HSPA9	31.7063	31.5441	31.8927	30.3999	30.4335	30.5674	31.6591	31.9198	31.9867	30.1947	30.2434	30.4561	32.0369	32.3312	32.2497	30.4695	30.2595	30.3423	31.1415	31.0447	29.964	30.1022	30.6346	30.3789	30.313	30.78	30.8245	31.2766	31.6557	31.7702	31.7752	30.4072	30.8982	30.7881	HSPA9	UID2051
0	0	UID2052	28.4672	27.9544	28.3756	27.0486	27.5352	28.4281	27.9135	27.3452	28.1964	26.6299	27.2261	27.9827	28.0977	28.4815	28.8085	27.5779	27.5373	28.5122	28.7598	28.7559	26.7529	26.4582	27.9395	27.2553	27.9231	27.3869	27.4041	27.6944	28.1484	28.0126	28.1557	27.1584	27.1667	28.1117	EIF4A3	28.4672	27.9544	28.3756	27.0486	27.5352	28.4281	27.9135	27.3452	28.1964	26.6299	27.2261	27.9827	28.0977	28.4815	28.8085	27.5779	27.5373	28.5122	28.7598	28.7559	26.7529	26.4582	27.9395	27.2553	27.9231	27.3869	27.4041	27.6944	28.1484	28.0126	28.1557	27.1584	27.1667	28.1117	EIF4A3	UID2052
0	-1	UID2053	26.3756	26.6382	26.8231	26.1729	25.9411	26.5313	27.6506	27.6397	27.4357	26.5075	25.5401	25.8171	27.0118	27.956	26.9338	25.1485	26.1341	25.9976	25.8681	24.633	24.7507	24.9214	25.2154	24.734	24.2849	27.1119	26.7802	27.0814	27.9344	27.8016	27.208	26.4347	27.1785	26.6034	IGHMBP2	26.3756	26.6382	26.8231	26.1729	25.9411	26.5313	27.6506	27.6397	27.4357	26.5075	25.5401	25.8171	27.0118	27.956	26.9338	25.1485	26.1341	25.9976	25.8681	24.633	24.7507	24.9214	25.2154	24.734	24.2849	27.1119	26.7802	27.0814	27.9344	27.8016	27.208	26.4347	27.1785	26.6034	IGHMBP2	UID2053
0	0	UID2054	32.0209	32.5259	31.6032	31.582	31.9215	31.3854	33.3924	33.4858	31.8193	31.4079	31.4418	30.0457	33.2637	32.5123	32.7575	31.781	32.3184	32.3031	32.0411	31.9201	31.4539	31.569	30.0255	31.4186	31.3523	32.1751	32.1778	32.1895	33.4319	32.9752	32.3351	32.717	32.7384	31.1326	RPS19	32.0209	32.5259	31.6032	31.582	31.9215	31.3854	33.3924	33.4858	31.8193	31.4079	31.4418	30.0457	33.2637	32.5123	32.7575	31.781	32.3184	32.3031	32.0411	31.9201	31.4539	31.569	30.0255	31.4186	31.3523	32.1751	32.1778	32.1895	33.4319	32.9752	32.3351	32.717	32.7384	31.1326	RPS19	UID2054
0	0	UID2055	30.3214	30.5781	30.7691	30.2802	30.1782	30.6988	30.1617	30.6106	31.142	30.3258	30.5515	31.2655	29.8897	29.6711	30.8629	30.1607	30.2519	31.149	29.8722	29.6703	30.6234	30.5441	31.8721	31.0977	30.8449	29.957	30.2726	31.1807	30.4886	30.5889	31.1617	30.4375	30.3222	31.6829	RPL3	30.3214	30.5781	30.7691	30.2802	30.1782	30.6988	30.1617	30.6106	31.142	30.3258	30.5515	31.2655	29.8897	29.6711	30.8629	30.1607	30.2519	31.149	29.8722	29.6703	30.6234	30.5441	31.8721	31.0977	30.8449	29.957	30.2726	31.1807	30.4886	30.5889	31.1617	30.4375	30.3222	31.6829	RPL3	UID2055
1	-1	UID2056	30.0554	29.3857	29.2691	28.4507	28.7546	28.2407	29.2286	29.4088	29.5114	28.5231	28.7275	27.8956	30.2473	29.1467	29.5145	28.7118	28.6823	28.3549	29.0121	28.9218	28.2999	28.3162	27.4157	27.9847	27.7011	29.2188	29.2252	29.1333	30.2232	30.0574	29.3214	29.1868	29.4777	28.5239	FEN1	30.0554	29.3857	29.2691	28.4507	28.7546	28.2407	29.2286	29.4088	29.5114	28.5231	28.7275	27.8956	30.2473	29.1467	29.5145	28.7118	28.6823	28.3549	29.0121	28.9218	28.2999	28.3162	27.4157	27.9847	27.7011	29.2188	29.2252	29.1333	30.2232	30.0574	29.3214	29.1868	29.4777	28.5239	FEN1	UID2056
0	0	UID2057	26.1093	26.3263	26.2838	26.6176	26.1618	26.7287	26.0235	26.0067	26.0558		25.6055	25.4312	26.3471	25.7972	26.3521	26.6349	26.3553	25.8757	26.254	26.043	25.3786	25.4617	25.0428	25.1646	25.973	26.4142	26.2454	26.6968	26.1048	26.4916	26.5855	26.4982	25.5979	26.3436	CUX1	26.1093	26.3263	26.2838	26.6176	26.1618	26.7287	26.0235	26.0067	26.0558	23.2184	25.6055	25.4312	26.3471	25.7972	26.3521	26.6349	26.3553	25.8757	26.254	26.043	25.3786	25.4617	25.0428	25.1646	25.973	26.4142	26.2454	26.6968	26.1048	26.4916	26.5855	26.4982	25.5979	26.3436	CUX1	UID2057
0	-1	UID2059	30.0375	29.6045	28.4509	27.7009	28.0023	27.0588	29.8572	29.5779	28.7849		27.7808	26.7268	30.9	30.7092	29.2117	28.4378	28.4555	27.7586	28.8183	28.5283	26.614	26.521	25.4312	28.5826	28.8767	28.6039	29.2357	28.2469	29.9768	29.5374	28.1965	28.2611	29.2109	27.2032	TXLNA	30.0375	29.6045	28.4509	27.7009	28.0023	27.0588	29.8572	29.5779	28.7849	24.6233	27.7808	26.7268	30.9	30.7092	29.2117	28.4378	28.4555	27.7586	28.8183	28.5283	26.614	26.521	25.4312	28.5826	28.8767	28.6039	29.2357	28.2469	29.9768	29.5374	28.1965	28.2611	29.2109	27.2032	TXLNA	UID2059
0	0	UID2060	30.2835	30.1891	30.6532	30.0579	30.0852	30.8836	29.6489	29.3709	29.7051	28.3238	28.2896	28.8504	30.0128	30.0914	30.3475	30.1202	29.9422	30.6947	29.8998	29.9025	27.7782	27.6933	28.5342	27.8326	27.6427	28.434	28.5317	29.3772	29.3924	29.19	29.4839	27.9373	28.4038	28.6452	CCT6A	30.2835	30.1891	30.6532	30.0579	30.0852	30.8836	29.6489	29.3709	29.7051	28.3238	28.2896	28.8504	30.0128	30.0914	30.3475	30.1202	29.9422	30.6947	29.8998	29.9025	27.7782	27.6933	28.5342	27.8326	27.6427	28.434	28.5317	29.3772	29.3924	29.19	29.4839	27.9373	28.4038	28.6452	CCT6A	UID2060
0	0	UID2064	31.1819	31.5535	30.6022	31.898	31.6157	30.9231	31.7221	31.356	31.0248	31.7026	31.9043	31.3872	31.1099	30.8536	30.8256	31.838	31.743	31.1765	30.0284	30.1505	31.7841	32.1598	31.2327	31.2837	31.3522	31.5957	31.7729	31.1196	31.3853	31.3194	30.7414	31.6803	31.6315	31.2433	RFC5	31.1819	31.5535	30.6022	31.898	31.6157	30.9231	31.7221	31.356	31.0248	31.7026	31.9043	31.3872	31.1099	30.8536	30.8256	31.838	31.743	31.1765	30.0284	30.1505	31.7841	32.1598	31.2327	31.2837	31.3522	31.5957	31.7729	31.1196	31.3853	31.3194	30.7414	31.6803	31.6315	31.2433	RFC5	UID2064
0	0	UID2065	31.9862	32.3673	31.6027	32.8169	32.7127	31.763	32.4468	32.3731	31.9317	32.9074	32.8269	32.4218	31.8368	31.8797	31.5589	32.6912	32.7146	32.2825	30.9614	31.2639	32.6845	32.9194	32.2148	32.5186	32.5643	32.6367	32.8619	31.9518	32.1736	32.1568	32.0326	32.6779	32.546	32.7162	RFC3	31.9862	32.3673	31.6027	32.8169	32.7127	31.763	32.4468	32.3731	31.9317	32.9074	32.8269	32.4218	31.8368	31.8797	31.5589	32.6912	32.7146	32.2825	30.9614	31.2639	32.6845	32.9194	32.2148	32.5186	32.5643	32.6367	32.8619	31.9518	32.1736	32.1568	32.0326	32.6779	32.546	32.7162	RFC3	UID2065
0	0	UID2066	34.4411	34.6922	33.9963	34.51	34.1312	33.4667	35.0044	34.5668	34.4821	34.4044	34.5377	34.4857	34.478	34.5424	34.0571	34.4993	34.4688	33.9403	35.2009	35.3328	34.6919	34.9755	34.6669	35.2061	35.2028	34.4726	34.5844	33.9422	34.2841	34.3966	34.1089	34.2546	34.2468	34.1642	HADHA	34.4411	34.6922	33.9963	34.51	34.1312	33.4667	35.0044	34.5668	34.4821	34.4044	34.5377	34.4857	34.478	34.5424	34.0571	34.4993	34.4688	33.9403	35.2009	35.3328	34.6919	34.9755	34.6669	35.2061	35.2028	34.4726	34.5844	33.9422	34.2841	34.3966	34.1089	34.2546	34.2468	34.1642	HADHA	UID2066
0	0	UID2067	34.1842	34.3161	33.9533	34.7608	34.4286	34.0936	34.533	34.3613	34.2071	34.6366	34.8532	34.4626	34.155	34.1662	33.5316	34.7662	34.6474	33.9913	34.1781	34.336	34.7502	34.9636	34.2992	34.1487	34.0194	34.5411	34.7817	34.1332	34.4627	34.6538	34.255	34.7138	34.7238	34.4929	EIF2S3;EIF2S3L	34.1842	34.3161	33.9533	34.7608	34.4286	34.0936	34.533	34.3613	34.2071	34.6366	34.8532	34.4626	34.155	34.1662	33.5316	34.7662	34.6474	33.9913	34.1781	34.336	34.7502	34.9636	34.2992	34.1487	34.0194	34.5411	34.7817	34.1332	34.4627	34.6538	34.255	34.7138	34.7238	34.4929	EIF2S3;EIF2S3L	UID2067
0	0	UID2068	26.167	25.9715	26.0165	25.8766	26.1904	26.4673	26.0465	25.9145	25.8701	26.4862	26.0698	25.9453	25.9249	25.8925	25.3081	26.4775	25.8368	26.5756	26.0479	26.0568	26.2543	25.9638	26.2245	25.4998	25.6553	25.5284	25.4324	25.7616	26.9506	26.0748	26.3392	26.5469	25.5045	26.7514	ETV3	26.167	25.9715	26.0165	25.8766	26.1904	26.4673	26.0465	25.9145	25.8701	26.4862	26.0698	25.9453	25.9249	25.8925	25.3081	26.4775	25.8368	26.5756	26.0479	26.0568	26.2543	25.9638	26.2245	25.4998	25.6553	25.5284	25.4324	25.7616	26.9506	26.0748	26.3392	26.5469	25.5045	26.7514	ETV3	UID2068
0	0	UID2069	31.2551	31.2452	30.5782	31.3255	31.37	30.9116	31.1539	31.064	30.5257	31.5054	31.3503	31.293	30.8658	30.7344	29.4792	31.611	31.6702	30.4614	30.948	31.2497	31.3789	31.7204	31.3	31.5697	31.9007	31.3841	31.3569	30.6962	30.7409	31.0284	30.2227	31.1487	31.021	30.75	CETN2	31.2551	31.2452	30.5782	31.3255	31.37	30.9116	31.1539	31.064	30.5257	31.5054	31.3503	31.293	30.8658	30.7344	29.4792	31.611	31.6702	30.4614	30.948	31.2497	31.3789	31.7204	31.3	31.5697	31.9007	31.3841	31.3569	30.6962	30.7409	31.0284	30.2227	31.1487	31.021	30.75	CETN2	UID2069
0	0	UID2070	27.7363	27.9008	29.1663	28.522	28.7155	29.7903	25.5775	25.3618	26.9591	25.8827	26.1832	26.7883	27.0967	26.5475	28.034	26.7174	27.7287	28.7227	28.1405	28.4164	26.0276	26.4224	27.4566	26.1865	26.9608	25.2751		27.804	24.6582	26.1158	27.2154	26.2522	26.371	27.155	ETV6	27.7363	27.9008	29.1663	28.522	28.7155	29.7903	25.5775	25.3618	26.9591	25.8827	26.1832	26.7883	27.0967	26.5475	28.034	26.7174	27.7287	28.7227	28.1405	28.4164	26.0276	26.4224	27.4566	26.1865	26.9608	25.2751	23.6853	27.804	24.6582	26.1158	27.2154	26.2522	26.371	27.155	ETV6	UID2070
0	-1	UID2071	26.1096	25.5619	25.3404			25.0953	26.6256	25.3978	25.2546			24.5077	26.5375	26.1056	26.6101			25.6958	26.1623	26.1776						25.3471		25.5648	26.2		25.3304			24.9418	EIF2D	26.1096	25.5619	25.3404	23.8974	24.4227	25.0953	26.6256	25.3978	25.2546	23.916	23.2975	24.5077	26.5375	26.1056	26.6101	23.3781	23.4124	25.6958	26.1623	26.1776	21.854	22.9083	23.4306	24.4095	24.2063	25.3471	23.6103	25.5648	26.2	22.9811	25.3304	23.4959	24.1605	24.9418	EIF2D	UID2071
0	0	UID2072	27.973	27.7902	28.065	27.1766	27.4103	27.6728	28.4336	28.6144	28.1199	27.6051	27.189	28.1801	27.5885	27.902	27.4931	27.0389	27.4905	27.8538	27.6453	27.9555	26.9329	27.339	27.2259	28.0579	27.8962	27.4151	27.2096	27.7347	27.2257	27.6492	27.9897	27.4332	27.0204	27.4335	BUD31	27.973	27.7902	28.065	27.1766	27.4103	27.6728	28.4336	28.6144	28.1199	27.6051	27.189	28.1801	27.5885	27.902	27.4931	27.0389	27.4905	27.8538	27.6453	27.9555	26.9329	27.339	27.2259	28.0579	27.8962	27.4151	27.2096	27.7347	27.2257	27.6492	27.9897	27.4332	27.0204	27.4335	BUD31	UID2072
0	-1	UID2073	26.4968	26.2466	27.3758	25.2663	25.2865	25.7996	26.9765	27.1255	27.3175			25.2322	27.1157	27.1474	27.3382		25.3908	26.4832		25.6313			25.0457	25.3974		25.3724	25.0246	26.5118	25.4487	25.084	26.6867		24.6008	25.5081	NAA10	26.4968	26.2466	27.3758	25.2663	25.2865	25.7996	26.9765	27.1255	27.3175	24.8566	22.5474	25.2322	27.1157	27.1474	27.3382	22.4947	25.3908	26.4832	23.7133	25.6313	23.1315	23.2926	25.0457	25.3974	23.7072	25.3724	25.0246	26.5118	25.4487	25.084	26.6867	24.194	24.6008	25.5081	NAA10	UID2073
0	-1	UID2075	32.3035	32.2084	30.4748	30.3815	30.4853	29.774	32.0292	31.076	30.3101	29.7548	30.0088	29.5913	33.3338	34.1135	32.6232	30.2361	31.0534	30.396	31.2313	31.3343	28.9908	29.5004	29.1466	29.0913	29.0956	30.9513	31.1276	30.2042	32.4941	31.9088	30.5202	30.2903	30.826	29.9475	IARS	32.3035	32.2084	30.4748	30.3815	30.4853	29.774	32.0292	31.076	30.3101	29.7548	30.0088	29.5913	33.3338	34.1135	32.6232	30.2361	31.0534	30.396	31.2313	31.3343	28.9908	29.5004	29.1466	29.0913	29.0956	30.9513	31.1276	30.2042	32.4941	31.9088	30.5202	30.2903	30.826	29.9475	IARS	UID2075
0	0	UID2076	25.7782	25.4937	26.255	26.439	26.1148	26.7895		25.5467	25.724	26.7634	26.277	27.0859	25.7788		26.0516			27.4644	26.602	26.5678	26.5405	26.0295	27.6796			25.1444	25.9444	26.612	26.1399	25.6857	26.1088	26.0773	26.1196	27.0044	PRKCI	25.7782	25.4937	26.255	26.439	26.1148	26.7895	23.8235	25.5467	25.724	26.7634	26.277	27.0859	25.7788	23.2054	26.0516	25.3428	23.1743	27.4644	26.602	26.5678	26.5405	26.0295	27.6796	24.2606	23.0536	25.1444	25.9444	26.612	26.1399	25.6857	26.1088	26.0773	26.1196	27.0044	PRKCI	UID2076
0	0	UID2077	30.5698	30.1799	30.803	30.0821	30.161	31.176	29.6815	29.6526	30.646	30.1551	30.4642	30.3798	30.2885	29.6227	30.5177	30.3837	29.661	31.4181	32.5869	32.6745	31.1697	30.9403	30.2209	31.2127	31.0901	29.3924	29.093	30.7625	30.3674	29.9991	30.5	30.6128	30.8443	30.6005	TMPO	30.5698	30.1799	30.803	30.0821	30.161	31.176	29.6815	29.6526	30.646	30.1551	30.4642	30.3798	30.2885	29.6227	30.5177	30.3837	29.661	31.4181	32.5869	32.6745	31.1697	30.9403	30.2209	31.2127	31.0901	29.3924	29.093	30.7625	30.3674	29.9991	30.5	30.6128	30.8443	30.6005	TMPO	UID2077
0	0	UID2078	31.9864	31.9174	32.1116	31.1924	31.5019	31.7649	31.7211	31.5208	32.1446	32.0157	31.893	31.3261	32.0851	31.7016	31.6757	32.4696	31.8483	31.788	31.3678	31.7895	32.2526	32.0249	31.6387	32.52	31.9366	31.971	31.3609	32.368	32.2961	32.2627	32.3425	32.3384	32.7926	32.3167	TMPO	31.9864	31.9174	32.1116	31.1924	31.5019	31.7649	31.7211	31.5208	32.1446	32.0157	31.893	31.3261	32.0851	31.7016	31.6757	32.4696	31.8483	31.788	31.3678	31.7895	32.2526	32.0249	31.6387	32.52	31.9366	31.971	31.3609	32.368	32.2961	32.2627	32.3425	32.3384	32.7926	32.3167	TMPO	UID2078
0	0	UID2079	29.7724	29.603	29.7791	29.6205	29.719	29.381	29.7313	29.6413	29.8274	29.577	30.014	29.5912	29.6703	29.2706	29.5767	29.9137	29.9276	29.3449	29.7374	29.8687	29.8581	30.0508	29.4715	30.8968	30.7433	29.9161	29.9344	29.6798	30.0647	30.043	29.6478	30.0634	30.0021	29.6213	SKIV2L2	29.7724	29.603	29.7791	29.6205	29.719	29.381	29.7313	29.6413	29.8274	29.577	30.014	29.5912	29.6703	29.2706	29.5767	29.9137	29.9276	29.3449	29.7374	29.8687	29.8581	30.0508	29.4715	30.8968	30.7433	29.9161	29.9344	29.6798	30.0647	30.043	29.6478	30.0634	30.0021	29.6213	SKIV2L2	UID2079
0	0	UID2082	29.5514	29.9488	28.5358	29.905	29.903	28.9361	29.4472	29.2407	29.4447	29.6305	30.4094	30.1085	28.9476	28.1292	28.9949	30.04	29.5026	28.9987	31.0056	31.3539	30.6958	30.8883	30.4925	31.5998	31.7598	29.2215	29.8328	29.3789	29.514	29.5658	30.2129	30.4302	30.4005	30.6887	RPS27	29.5514	29.9488	28.5358	29.905	29.903	28.9361	29.4472	29.2407	29.4447	29.6305	30.4094	30.1085	28.9476	28.1292	28.9949	30.04	29.5026	28.9987	31.0056	31.3539	30.6958	30.8883	30.4925	31.5998	31.7598	29.2215	29.8328	29.3789	29.514	29.5658	30.2129	30.4302	30.4005	30.6887	RPS27	UID2082
0	1	UID2083	23.9265	24.1937	24.3147	23.3508	24.111	23.5908							25.0019	25.8277	25.6519	28.2214	28.1061	27.5368	28.9422	29.7074	24.7144														HELZ	23.9265	24.1937	24.3147	23.3508	24.111	23.5908	24.0514	23.702	22.1646	23.4672	23.6592	22.1414	25.0019	25.8277	25.6519	28.2214	28.1061	27.5368	28.9422	29.7074	24.7144	24.7818	23.3449	25.4173	24.5877	24.9911	23.1699	22.8891	24.044	23.2477	23.6378	23.356	23.9287	24.2962	HELZ	UID2083
0	0	UID2084	28.1393	27.6838	27.6282	27.7693	27.8492	27.8633	27.2716	26.7073	26.7357	27.1819	27.3922	27.49	27.9074	26.8737	27.7521	27.3294	26.9463	27.8488	27.929	28.3767	27.3659	27.3068	27.3668	28.2883	27.8271	26.6728	27.4084	27.6832	28.2438	28.1406	27.4741	27.2887	28.1796	26.9133	NCAPD3	28.1393	27.6838	27.6282	27.7693	27.8492	27.8633	27.2716	26.7073	26.7357	27.1819	27.3922	27.49	27.9074	26.8737	27.7521	27.3294	26.9463	27.8488	27.929	28.3767	27.3659	27.3068	27.3668	28.2883	27.8271	26.6728	27.4084	27.6832	28.2438	28.1406	27.4741	27.2887	28.1796	26.9133	NCAPD3	UID2084
0	0	UID2085	28.4771	28.7756	28.4576	28.5612	28.5489	28.5843	28.7459	28.8043	28.8877	28.725	28.5986	28.1526	28.5411	29.4975	29.123	28.3632	28.3642	29.1325	27.8742	28.3474	28.6332	27.9152	28.0301	27.6674	27.3019	28.6383	28.5843	28.6721	28.2739	28.6121	28.8656	28.4331	27.9575	28.2887	RBM34	28.4771	28.7756	28.4576	28.5612	28.5489	28.5843	28.7459	28.8043	28.8877	28.725	28.5986	28.1526	28.5411	29.4975	29.123	28.3632	28.3642	29.1325	27.8742	28.3474	28.6332	27.9152	28.0301	27.6674	27.3019	28.6383	28.5843	28.6721	28.2739	28.6121	28.8656	28.4331	27.9575	28.2887	RBM34	UID2085
1	-1	UID2086	29.5206	29.5655	28.905	26.2223	26.6303	26.5968	29.3498	28.6415	28.2858	26.3025	25.7427	27.2534	29.2286	29.0077	29.2928	26.3848	27.4263	26.9927	27.493	28.2526	27.0054	24.9232	27.1285	26.2545	27.7686	26.9789	27.4218	27.6883	28.872	29.1634	28.5725	24.5134	27.8102	26.7388	LRPPRC	29.5206	29.5655	28.905	26.2223	26.6303	26.5968	29.3498	28.6415	28.2858	26.3025	25.7427	27.2534	29.2286	29.0077	29.2928	26.3848	27.4263	26.9927	27.493	28.2526	27.0054	24.9232	27.1285	26.2545	27.7686	26.9789	27.4218	27.6883	28.872	29.1634	28.5725	24.5134	27.8102	26.7388	LRPPRC	UID2086
0	0	UID2087	26.8687	27.1865	26.4136		25.8424	26.3339	27.1052	26.155	26.682		26.8868	28.2591	25.4197	25.4626	24.6004	26.3049	26.6433	24.9102	28.9313	29.5519	26.4941	27.2287	28.6958	28.5081	29.665	27.2482	27.2851	25.9701	27.3481	28.1824	26.4802	26.9637	28.4892	26.9813	RPL35	26.8687	27.1865	26.4136	25.8172	25.8424	26.3339	27.1052	26.155	26.682	23.3624	26.8868	28.2591	25.4197	25.4626	24.6004	26.3049	26.6433	24.9102	28.9313	29.5519	26.4941	27.2287	28.6958	28.5081	29.665	27.2482	27.2851	25.9701	27.3481	28.1824	26.4802	26.9637	28.4892	26.9813	RPL35	UID2087
0	0	UID2089		26.3708	26.2275	26.6164	26.6203	26.3896	26.3443		25.3481	26.2266		25.6868	26.4108	26.3602	25.2415	26.0287	26.1785	25.5631	26.2285	26.1454	25.8579		25.9447	26.4618			25.6616	25.8203	25.5164	26.6753	25.5847	26.1861		26.2119	MAGEA9	24.5619	26.3708	26.2275	26.6164	26.6203	26.3896	26.3443	23.8119	25.3481	26.2266	23.5081	25.6868	26.4108	26.3602	25.2415	26.0287	26.1785	25.5631	26.2285	26.1454	25.8579	21.6668	25.9447	26.4618	24.4771	23.8086	25.6616	25.8203	25.5164	26.6753	25.5847	26.1861	24.9913	26.2119	MAGEA9	UID2089
0	0	UID2090	28.9706	28.2687	27.6409	27.357	27.2441	26.6446	26.9944	26.3238	26.6014		25.6304	25.9058	27.7054	27.3201	27.3664	26.2974	26.1014	26.2576	26.6484	26.6258			24.2975	26.9893	27.3125			26.1182	27.8506	27.1078	25.7869		25.8633	25.7121	ZAP70	28.9706	28.2687	27.6409	27.357	27.2441	26.6446	26.9944	26.3238	26.6014	21.9992	25.6304	25.9058	27.7054	27.3201	27.3664	26.2974	26.1014	26.2576	26.6484	26.6258	23.2762	22.8759	24.2975	26.9893	27.3125	23.9863	24.6716	26.1182	27.8506	27.1078	25.7869	25.0352	25.8633	25.7121	ZAP70	UID2090
0	0	UID2092	32.2212	31.8367	32.4359	33.2115	32.8436	32.9496	30.0347	29.9948	30.1914	30.02	29.8066	30.6792	31.0723	30.5914	30.7389	31.3108	31.0652	31.01	31.2348	31.2935	27.3726	27.2012	28.0301	27.0665	25.934	27.3735	27.5922	28.6611	28.2978	29.1922	28.8438		27.367	27.6184	RANBP1	32.2212	31.8367	32.4359	33.2115	32.8436	32.9496	30.0347	29.9948	30.1914	30.02	29.8066	30.6792	31.0723	30.5914	30.7389	31.3108	31.0652	31.01	31.2348	31.2935	27.3726	27.2012	28.0301	27.0665	25.934	27.3735	27.5922	28.6611	28.2978	29.1922	28.8438	22.9006	27.367	27.6184	RANBP1	UID2092
0	0	UID2094	26.5949	26.0936		26.9973	26.253		26.3371				24.9555		25.746	26.9183		25.0774	25.0933		24.8864	24.3603						25.3532	24.969			26.2176		25.4009	25.5595		NAMPT	26.5949	26.0936	24.3224	26.9973	26.253	23.4815	26.3371	24.1144	24.7285	22.4035	24.9555	23.6879	25.746	26.9183	25.3008	25.0774	25.0933	24.228	24.8864	24.3603	22.0506	24.3751	23.7138	24.5886	21.4339	25.3532	24.969	23.2158	24.2452	26.2176	23.6024	25.4009	25.5595	23.7868	NAMPT	UID2094
1	-1	UID2095	26.5992	26.6598	26.3602	25.1964	25.5805	25.2012	25.8539	26.1704	25.8576	23.901	24.292		27.0432	27.0528	26.1859	24.7266	24.8933	25.3659	24.6985	24.9457	24.0275					25.5598	24.7565	25.586	26.4827	26.328	24.9855	24.3646	24.7658		PSMC4	26.5992	26.6598	26.3602	25.1964	25.5805	25.2012	25.8539	26.1704	25.8576	23.901	24.292	23.5532	27.0432	27.0528	26.1859	24.7266	24.8933	25.3659	24.6985	24.9457	24.0275	22.99	23.0879	23.1345	22.6011	25.5598	24.7565	25.586	26.4827	26.328	24.9855	24.3646	24.7658	23.3951	PSMC4	UID2095
0	0	UID2096	26.246		26.1056	25.4194		26.1207	25.4794		25.8357	25.8505		26.229			26.0639	26.0061	25.9483	26.0655				25.3358	25.004					25.8234			25.4974			25.8768	NKX2-1	26.246	23.4012	26.1056	25.4194	23.1745	26.1207	25.4794	23.2604	25.8357	25.8505	23.3864	26.229	23.8784	24.0897	26.0639	26.0061	25.9483	26.0655	25.1125	24.2209	23.4842	25.3358	25.004	24.3417	23.7108	23.237	22.205	25.8234	24.0173	23.7928	25.4974	24.6508	23.2309	25.8768	NKX2-1	UID2096
0	0	UID2098	30.8293	30.8198	31.0592	30.3644	30.6948	30.6072	31.4437	31.558	31.1137	31.4363	31.0692	30.9428	30.8364	31.0015	30.7792	30.9454	31.0393	30.4586	30.161	30.1228	30.5524	30.8407	30.6244	29.9242	30.008	30.7101	31.0177	30.9249	30.437	30.885	30.7693	30.6747	30.4068	30.7958	CBX5	30.8293	30.8198	31.0592	30.3644	30.6948	30.6072	31.4437	31.558	31.1137	31.4363	31.0692	30.9428	30.8364	31.0015	30.7792	30.9454	31.0393	30.4586	30.161	30.1228	30.5524	30.8407	30.6244	29.9242	30.008	30.7101	31.0177	30.9249	30.437	30.885	30.7693	30.6747	30.4068	30.7958	CBX5	UID2098
0	-1	UID2099	26.5898	26.3553	26.163	25.43	25.9986		26.0637	26.8056		24.6275			26.9064	27.3344	26.7652				25.5662	25.4558						25.324	25.5623	25.7814	25.6106	25.6546		24.592			USP5	26.5898	26.3553	26.163	25.43	25.9986	24.1388	26.0637	26.8056	23.3468	24.6275	23.1608	24.1065	26.9064	27.3344	26.7652	23.2351	25.6746	24.3139	25.5662	25.4558	23.0561	23.4218	23.3318	24.2242	22.9082	25.324	25.5623	25.7814	25.6106	25.6546	23.2566	24.592	23.3941	23.1838	USP5	UID2099
0	0	UID2100	32.6005	32.8763	32.8744	33.2757	33.2958	33.4727	32.8801	32.8301	32.7017	33.264	33.1933	32.3601	32.4684	32.9242	32.6484	32.6933	33.2046	32.9959	31.4506	31.3259	32.5462	32.5342	31.901	31.2527	31.1438	33.0403	33.1712	33.2077	32.3089	32.5083	32.7327	32.7775	32.6669	32.5268	MKI67	32.6005	32.8763	32.8744	33.2757	33.2958	33.4727	32.8801	32.8301	32.7017	33.264	33.1933	32.3601	32.4684	32.9242	32.6484	32.6933	33.2046	32.9959	31.4506	31.3259	32.5462	32.5342	31.901	31.2527	31.1438	33.0403	33.1712	33.2077	32.3089	32.5083	32.7327	32.7775	32.6669	32.5268	MKI67	UID2100
-1	0	UID2101	28.6993	28.7965	29.4566	31.228	30.7811	30.9534	25.3448	26.257	26.2412	26.062	26.527	27.1074	28.0841	27.5814	28.2148	28.8585	29.056	29.0987	29.3074	28.9373	25.0278	25.0956	24.9264			25.4	24.3442	25.8646	25.1343	25.291	24.1144		27.5777	22.8838	RANGAP1	28.6993	28.7965	29.4566	31.228	30.7811	30.9534	25.3448	26.257	26.2412	26.062	26.527	27.1074	28.0841	27.5814	28.2148	28.8585	29.056	29.0987	29.3074	28.9373	25.0278	25.0956	24.9264	24.3963	23.6578	25.4	24.3442	25.8646	25.1343	25.291	24.1144	24.5128	27.5777	22.8838	RANGAP1	UID2101
1	-1	UID2102	30.7577	30.6719	30.668	28.6484	29.0409	28.7101	31.0265	31.144	31.136	28.6348	27.1911	27.7851	30.531	30.3656	30.7116	28.8788	29.1623	29.1655	29.0209	29.4792	26.2459	26.8535	26.9964	26.2792	27.2417	30.7482	30.0518	30.4239	30.5605	31.0159	30.922	28.8813	28.865	29.0367	RECQL	30.7577	30.6719	30.668	28.6484	29.0409	28.7101	31.0265	31.144	31.136	28.6348	27.1911	27.7851	30.531	30.3656	30.7116	28.8788	29.1623	29.1655	29.0209	29.4792	26.2459	26.8535	26.9964	26.2792	27.2417	30.7482	30.0518	30.4239	30.5605	31.0159	30.922	28.8813	28.865	29.0367	RECQL	UID2102
1	0	UID2103	30.4006	30.3607	29.7047	28.9787	29.0531	28.5081	30.7742	30.5912	30.1114	29.0515	28.9628	28.6292	30.1111	29.8669	30.1042	29.2816	29.2738	28.9869	29.8947	29.8485	28.7761	28.8142	28.6604	29.5919	29.5468	29.8845	29.9666	29.4182	30.5291	30.2966	30.1934	29.3813	29.4684	29.0851	NOP2	30.4006	30.3607	29.7047	28.9787	29.0531	28.5081	30.7742	30.5912	30.1114	29.0515	28.9628	28.6292	30.1111	29.8669	30.1042	29.2816	29.2738	28.9869	29.8947	29.8485	28.7761	28.8142	28.6604	29.5919	29.5468	29.8845	29.9666	29.4182	30.5291	30.2966	30.1934	29.3813	29.4684	29.0851	NOP2	UID2103
0	0	UID2104	25.8021	26.6214	27.2276	25.3285	25.6529	26.1228	26.7992	27.3482	27.2217	25.7968	24.374	25.6215	26.0809	25.8681	26.1603		25.1106	25.9428	25.5239	23.1044	25.4859	23.5118	25.5022	25.182	24.7861	26.2909	26.4095	26.4391	26.0116	25.3551	26.5361	25.2789	24.8316	26.4437	ATRX	25.8021	26.6214	27.2276	25.3285	25.6529	26.1228	26.7992	27.3482	27.2217	25.7968	24.374	25.6215	26.0809	25.8681	26.1603	24.5468	25.1106	25.9428	25.5239	23.1044	25.4859	23.5118	25.5022	25.182	24.7861	26.2909	26.4095	26.4391	26.0116	25.3551	26.5361	25.2789	24.8316	26.4437	ATRX	UID2104
0	0	UID2105	26.1638	25.4027	26.7715	25.9409	26.3162	26.9311			25.3002			25.28	24.9697		25.9769	26.3959	25.9491	25.8577	25.9851	25.4415											24.9708				CRKL	26.1638	25.4027	26.7715	25.9409	26.3162	26.9311	23.0136	24.181	25.3002	22.833	25.2711	25.28	24.9697	22.6983	25.9769	26.3959	25.9491	25.8577	25.9851	25.4415	23.7456	23.3296	23.7703	23.9932	23.6726	23.9833	23.3787	23.9862	23.1255	24.0605	24.9708	24.2093	23.6854	23.4775	CRKL	UID2105
0	0	UID2106	25.9228	25.7182	25.582		24.8001	24.8557	25.4459	24.76	25.8303	24.3819		25.388	25.584		25.6079	24.9913		25.0842	25.3635		25.5901	24.8067	25.679		25.639	25.6324	25.1215	25.4322	26.5589	25.0372	25.6724		25.399	25.7791	MAP2K3	25.9228	25.7182	25.582	23.3505	24.8001	24.8557	25.4459	24.76	25.8303	24.3819	23.4203	25.388	25.584	24.0038	25.6079	24.9913	23.0585	25.0842	25.3635	24.6329	25.5901	24.8067	25.679	24.0597	25.639	25.6324	25.1215	25.4322	26.5589	25.0372	25.6724	23.0712	25.399	25.7791	MAP2K3	UID2106
0	0	UID2107	28.4297	28.7462	29.2622	29.116	28.6181	29.6516	28.3314	28.3809	29.7514	29.0333	29.5088	30.8783	28.1355	27.7346	28.8825	29.2712	28.132	29.8377	30.9735	31.1258	29.8813	29.9364	31.0508	31.3646	31.5877	28.8826	28.4755	29.6087	29.0817	28.4265	29.8609	29.2762	29.3875	30.4443	RPL27A	28.4297	28.7462	29.2622	29.116	28.6181	29.6516	28.3314	28.3809	29.7514	29.0333	29.5088	30.8783	28.1355	27.7346	28.8825	29.2712	28.132	29.8377	30.9735	31.1258	29.8813	29.9364	31.0508	31.3646	31.5877	28.8826	28.4755	29.6087	29.0817	28.4265	29.8609	29.2762	29.3875	30.4443	RPL27A	UID2107
0	0	UID2108	31.2574	31.5435	32.0157	31.9939	31.6755	31.8585	31.0543	31.227	31.9604	32.0013	31.7639	32.6709	30.7835	30.5812	31.1099	31.6411	31.2199	32.084	31.3451	31.2301	32.0946	32.2714	33.1029	32.6773	32.6271	31.5456	31.8281	31.8147	31.1137	31.4695	31.9803	32.0878	31.8955	32.703	RPL21	31.2574	31.5435	32.0157	31.9939	31.6755	31.8585	31.0543	31.227	31.9604	32.0013	31.7639	32.6709	30.7835	30.5812	31.1099	31.6411	31.2199	32.084	31.3451	31.2301	32.0946	32.2714	33.1029	32.6773	32.6271	31.5456	31.8281	31.8147	31.1137	31.4695	31.9803	32.0878	31.8955	32.703	RPL21	UID2108
0	0	UID2109	28.8704	28.8029	29.2252	28.6655	28.7092	28.9848	28.9987	29.3988	29.2819	29.2635	28.9643	29.0277	28.4402	28.0577	28.2094	28.6357	28.6902	28.7216	29.1096	28.9261	28.6242	28.8796	29.0771	29.2883	29.3197	29.9227	30.2963	29.0982	29.9951	29.8015	29.803	29.9828	29.82	29.4225	RPS9	28.8704	28.8029	29.2252	28.6655	28.7092	28.9848	28.9987	29.3988	29.2819	29.2635	28.9643	29.0277	28.4402	28.0577	28.2094	28.6357	28.6902	28.7216	29.1096	28.9261	28.6242	28.8796	29.0771	29.2883	29.3197	29.9227	30.2963	29.0982	29.9951	29.8015	29.803	29.9828	29.82	29.4225	RPS9	UID2109
0	0	UID2110	31.7525	31.8654	31.4731	31.5882	31.5405	31.7291	32.4501	32.2516	32.1407	31.5281	31.6945	31.2452	32.2823	31.8512	31.5744	31.5766	31.8498	31.8726	31.8183	31.9789	31.8434	31.8536	31.3413	32.1461	31.7421	31.9229	32.1699	31.9486	32.7444	32.7812	32.0355	32.6206	32.5054	31.1546	RPS10;RPS10-NUDT3	31.7525	31.8654	31.4731	31.5882	31.5405	31.7291	32.4501	32.2516	32.1407	31.5281	31.6945	31.2452	32.2823	31.8512	31.5744	31.5766	31.8498	31.8726	31.8183	31.9789	31.8434	31.8536	31.3413	32.1461	31.7421	31.9229	32.1699	31.9486	32.7444	32.7812	32.0355	32.6206	32.5054	31.1546	RPS10;RPS10-NUDT3	UID2110
1	-1	UID2111	30.1258	29.6953	28.8037	27.3666	28.244	27.7394	29.9333	29.744	29.011	28.5323	27.9822	27.5146	31.1098	30.8443	29.6138	28.2139	28.922	28.7537	29.1593	29.3123	28.0441	27.2703	27.3416	27.4891	27.7993	29.0467	29.122	28.9072	30.6039	29.7861	29.1703	28.4415	29.3568	27.8695	IQGAP1	30.1258	29.6953	28.8037	27.3666	28.244	27.7394	29.9333	29.744	29.011	28.5323	27.9822	27.5146	31.1098	30.8443	29.6138	28.2139	28.922	28.7537	29.1593	29.3123	28.0441	27.2703	27.3416	27.4891	27.7993	29.0467	29.122	28.9072	30.6039	29.7861	29.1703	28.4415	29.3568	27.8695	IQGAP1	UID2111
0	0	UID2114	26.8283	26.8452	26.7325	26.2633	26.6709	26.8274	26.6885	26.6199	26.3738			26.0145	27.1272	26.9228	27.3235	25.9854		25.9389	26.6298	26.2358			25.3946					26.0647	26.2938		25.672			25.1268	CAPZA2	26.8283	26.8452	26.7325	26.2633	26.6709	26.8274	26.6885	26.6199	26.3738	23.4166	24.1275	26.0145	27.1272	26.9228	27.3235	25.9854	25.0203	25.9389	26.6298	26.2358	21.5487	24.4395	25.3946	23.3013	24.606	23.8692	23.7764	26.0647	26.2938	24.7693	25.672	24.031	23.293	25.1268	CAPZA2	UID2114
1	-1	UID2115	30.4277	30.1506	29.9775	27.4956	27.8879	28.2452	30.6051	30.5801	30.3158	27.8156	28.2723	28.4657	30.7012	29.6977	30.544	28.5824	28.0316	28.6787	30.6637	30.6545	29.1306	29.1018	29.0136	31.1784	31.2365	28.3733	28.4647	29.0623	30.7391	30.3796	30.0739	29.7906	29.5724	29.2804	EIF1AX;EIF1AY	30.4277	30.1506	29.9775	27.4956	27.8879	28.2452	30.6051	30.5801	30.3158	27.8156	28.2723	28.4657	30.7012	29.6977	30.544	28.5824	28.0316	28.6787	30.6637	30.6545	29.1306	29.1018	29.0136	31.1784	31.2365	28.3733	28.4647	29.0623	30.7391	30.3796	30.0739	29.7906	29.5724	29.2804	EIF1AX;EIF1AY	UID2115
0	-1	UID2116	28.6469	28.2522	26.5044	27.5486	27.7178		29.0624	28.0778	26.3941	26.9726	26.8676		30.3642	31.072	29.1616	26.0211	28.2178		28.4005	28.2996	25.1577	25.4305		26.6554	25.4301	28.0611	28.4744		29.0692	28.961	26.431	26.8281	27.5832		QARS	28.6469	28.2522	26.5044	27.5486	27.7178	24.6782	29.0624	28.0778	26.3941	26.9726	26.8676	24.0902	30.3642	31.072	29.1616	26.0211	28.2178	23.8258	28.4005	28.2996	25.1577	25.4305	23.8181	26.6554	25.4301	28.0611	28.4744	23.5357	29.0692	28.961	26.431	26.8281	27.5832	23.8488	QARS	UID2116
1	-1	UID2119	31.9164	31.5498	30.1709	30.0784	30.1331	29.4331	31.6088	31.117	30.3625	30.2589	30.4177	29.6857	32.1784	31.9821	31.6213	30.5349	30.3612	30.2107	30.7082	30.8946	30.2643	30.0799	29.6238	29.3247	29.0009	30.7789	30.834	30.2753	31.9636	31.4504	30.456	30.6287	31.2317	29.9282	ATP5O	31.9164	31.5498	30.1709	30.0784	30.1331	29.4331	31.6088	31.117	30.3625	30.2589	30.4177	29.6857	32.1784	31.9821	31.6213	30.5349	30.3612	30.2107	30.7082	30.8946	30.2643	30.0799	29.6238	29.3247	29.0009	30.7789	30.834	30.2753	31.9636	31.4504	30.456	30.6287	31.2317	29.9282	ATP5O	UID2119
0	0	UID2121	26.4959	26.4401	26.3001	26.3208	26.5619	26.206	26.3149	26.8154	26.3249	26.2131	25.7813	25.3665	26.9932	26.9512	27.0983	26.6648	26.893	27.2055		26.0567	25.3537	25.1327	25.6152			26.9757	27.156	27.5523	27.0243	27.3393	27.0861	26.4132	26.8367	26.2619	RFX5	26.4959	26.4401	26.3001	26.3208	26.5619	26.206	26.3149	26.8154	26.3249	26.2131	25.7813	25.3665	26.9932	26.9512	27.0983	26.6648	26.893	27.2055	22.7207	26.0567	25.3537	25.1327	25.6152	24.202	23.6115	26.9757	27.156	27.5523	27.0243	27.3393	27.0861	26.4132	26.8367	26.2619	RFX5	UID2121
0	0	UID2122	30.4735	30.3577	30.2308	29.5032	29.7605	29.4436	30.6043	30.3949	30.7747	30.0318	30.2875	29.5427	31.0107	30.9184	30.8529	30.3091	30.177	29.9896	30.8412	31.0226	30.1042	29.7154	29.5055	30.4997	30.3531	30.3206	30.0321	30.3964	31.1016	30.9415	30.4243	30.2312	30.6919	29.6562	PIP4K2A	30.4735	30.3577	30.2308	29.5032	29.7605	29.4436	30.6043	30.3949	30.7747	30.0318	30.2875	29.5427	31.0107	30.9184	30.8529	30.3091	30.177	29.9896	30.8412	31.0226	30.1042	29.7154	29.5055	30.4997	30.3531	30.3206	30.0321	30.3964	31.1016	30.9415	30.4243	30.2312	30.6919	29.6562	PIP4K2A	UID2122
0	0	UID2123	28.3024	27.826	28.6543	28.7635	28.6025	28.922	26.474	26.7332	27.4857	26.2245	26.7011	27.2022	28.0367	27.4698	27.7788	27.1266	26.7819	27.5343	27.7635	27.5183	25.9719	26.305	26.3931	26.1047	26.0667	25.9963	25.9429	26.5564	26.8916	26.9917	26.8622	26.6285	26.707	26.9325	ARCN1	28.3024	27.826	28.6543	28.7635	28.6025	28.922	26.474	26.7332	27.4857	26.2245	26.7011	27.2022	28.0367	27.4698	27.7788	27.1266	26.7819	27.5343	27.7635	27.5183	25.9719	26.305	26.3931	26.1047	26.0667	25.9963	25.9429	26.5564	26.8916	26.9917	26.8622	26.6285	26.707	26.9325	ARCN1	UID2123
0	1	UID2124						26.7278									25.7796	26.6417	26.3867	25.7802	27.5741	27.3796															PRRC2A	23.8337	24.17	25.1852	25.2033	23.1978	26.7278	23.6878	23.9248	24.2613	23.9175	23.3497	24.1235	24.107	22.9294	25.7796	26.6417	26.3867	25.7802	27.5741	27.3796	23.1726	23.0986	22.7366	23.2364	23.6593	24.9727	23.8403	23.4456	25.4583	23.7919	23.5551	25.4258	24.2333	23.3623	PRRC2A	UID2124
0	0	UID2125	30.61	30.5387	31.02	31.1388	30.8356	31.4323	29.5294	29.9017	29.8961	28.6497	28.5818	28.7844	30.3867	30.5102	30.4962	30.6139	30.2285	31.0846	30.698	30.5267	26.7797	27.2742	28.4696	28.1059	27.3632	28.6439	28.6027	29.157	29.6744	29.6758	29.865	28.2699	28.333	28.6094	CCT5	30.61	30.5387	31.02	31.1388	30.8356	31.4323	29.5294	29.9017	29.8961	28.6497	28.5818	28.7844	30.3867	30.5102	30.4962	30.6139	30.2285	31.0846	30.698	30.5267	26.7797	27.2742	28.4696	28.1059	27.3632	28.6439	28.6027	29.157	29.6744	29.6758	29.865	28.2699	28.333	28.6094	CCT5	UID2125
0	0	UID2126	28.8021	29.416	28.8306		28.0967	28.819	28.9623	29.1133	29.0369	28.5966	28.4607	28.8592	28.6475	27.7861	28.9041	29.646		29.2125	28.2333	28.3009	28.9228	28.9786	28.2238	28.535		29.0089	28.9454	28.4703	28.1176	28.8772	28.6436	28.6928	29.0937	28.8717	PTDSS1	28.8021	29.416	28.8306	24.8538	28.0967	28.819	28.9623	29.1133	29.0369	28.5966	28.4607	28.8592	28.6475	27.7861	28.9041	29.646	23.6448	29.2125	28.2333	28.3009	28.9228	28.9786	28.2238	28.535	23.0477	29.0089	28.9454	28.4703	28.1176	28.8772	28.6436	28.6928	29.0937	28.8717	PTDSS1	UID2126
1	-1	UID2127	31.1439	30.8594	30.3819	29.2477	29.0927	29.4236	30.7298	30.5705	30.6847	29.1349	29.8065	29.908	30.8458	30.8066	30.7405	29.4311	29.2948	29.7516	29.5924	29.7698	29.7498	29.8029	29.6739	28.7288	28.7795	29.5711	29.8306	29.9113	30.9183	30.704	30.3665	29.6468	30.3384	29.9615	IDH2	31.1439	30.8594	30.3819	29.2477	29.0927	29.4236	30.7298	30.5705	30.6847	29.1349	29.8065	29.908	30.8458	30.8066	30.7405	29.4311	29.2948	29.7516	29.5924	29.7698	29.7498	29.8029	29.6739	28.7288	28.7795	29.5711	29.8306	29.9113	30.9183	30.704	30.3665	29.6468	30.3384	29.9615	IDH2	UID2127
0	0	UID2130	26.6518	26.7851	26.5267			26.5809	26.6543	26.0572	26.3329	25.8796		26.5142		25.8347	26.623	25.828		26.5426		25.8926	25.9536		26.5666		26.1366			26.5546	26.3487		26.5075			26.6041	CAMLG	26.6518	26.7851	26.5267	25.2623	24.3054	26.5809	26.6543	26.0572	26.3329	25.8796	23.2993	26.5142	23.8611	25.8347	26.623	25.828	23.8279	26.5426	24.8939	25.8926	25.9536	24.1076	26.5666	23.0414	26.1366	24.3401	23.0124	26.5546	26.3487	24.0871	26.5075	23.7772	23.9036	26.6041	CAMLG	UID2130
0	0	UID2133	28.0543	27.1263	27.5694	25.6363	25.8275	26.7623	26.5891	27.8218	28.3522		25.2137	26.3927	27.5688	27.6068	28.4	25.4901	25.3025	26.857	26.8624	26.4872	24.9965	24.8447	25.8719		25.2945	25.7524	26.3643	27.2799			27.804	25.5565	26.2843	26.6348	RPL34	28.0543	27.1263	27.5694	25.6363	25.8275	26.7623	26.5891	27.8218	28.3522	24.2608	25.2137	26.3927	27.5688	27.6068	28.4	25.4901	25.3025	26.857	26.8624	26.4872	24.9965	24.8447	25.8719	22.9176	25.2945	25.7524	26.3643	27.2799	23.7965	22.7468	27.804	25.5565	26.2843	26.6348	RPL34	UID2133
0	0	UID2136	27.7174	27.3204	28.3783	27.496	27.4649	28.2944	25.9947	26.2539	26.016		25.8111	25.546	26.3263	26.7796	27.4911	25.8782	24.8699	25.5074	25.8625	25.6971			26.0353	24.0789		26.199	25.2717	25.3905	25.8174	26.0401	26.5596		26.1814		NASP	27.7174	27.3204	28.3783	27.496	27.4649	28.2944	25.9947	26.2539	26.016	24.0109	25.8111	25.546	26.3263	26.7796	27.4911	25.8782	24.8699	25.5074	25.8625	25.6971	25.0225	22.976	26.0353	24.0789	23.2744	26.199	25.2717	25.3905	25.8174	26.0401	26.5596	23.2838	26.1814	23.1697	NASP	UID2136
0	0	UID2139		26.2013	27.02	27.2604	26.1406	27.27	26.658		26.7769						27.1515	26.1981	26.0901	26.6724	26.4053							26.0289	26.0677								CCT3	23.7122	26.2013	27.02	27.2604	26.1406	27.27	26.658	24.1199	26.7769	23.5409	22.7656	24.8935	24.8063	23.6472	27.1515	26.1981	26.0901	26.6724	26.4053	24.7895	24.7256	24.8813	23.808	23.8808	23.3082	26.0289	26.0677	23.9568	25.0921	24.5278	24.3412	23.065	24.9277	24.0514	CCT3	UID2139
1	-1	UID2141	30.0764	29.9111	30.0377	28.8052	28.914	29.1339	29.5501	29.5387	29.8435	28.8568	28.7325	29.1835	29.9078	29.8496	30.0723	28.6863	28.5161	29.5584	29.0264	29.288	28.8561	29.055	29.5043	28.973	29.0357	29.225	29.1596	29.6204	29.5987	29.7933	29.7822	28.9947	29.1903	29.3631	TUFM	30.0764	29.9111	30.0377	28.8052	28.914	29.1339	29.5501	29.5387	29.8435	28.8568	28.7325	29.1835	29.9078	29.8496	30.0723	28.6863	28.5161	29.5584	29.0264	29.288	28.8561	29.055	29.5043	28.973	29.0357	29.225	29.1596	29.6204	29.5987	29.7933	29.7822	28.9947	29.1903	29.3631	TUFM	UID2141
0	0	UID2142		24.9226	24.0372	21.803	23.32	24.275	23.1497	26.555	25.9275	22.1991	23.5025	24.3446	21.6446	21.7677		24.751	24.4869		23.1511	23.0545	23.6623	24.5526	25.1206	24.8203	24.711	25.26	24.8374	23.4205	23.6871	24.4719		24.9066	24.8135	25.0032	CENPA	24.424	24.9226	24.0372	21.803	23.32	24.275	23.1497	26.555	25.9275	22.1991	23.5025	24.3446	21.6446	21.7677	23.8137	24.751	24.4869	23.2875	23.1511	23.0545	23.6623	24.5526	25.1206	24.8203	24.711	25.26	24.8374	23.4205	23.6871	24.4719	24.7639	24.9066	24.8135	25.0032	CENPA	UID2142
0	0	UID2143	32.3181	32.2829	32.6782	31.9942	31.864	32.094	32.182	32.4508	32.4818	32.0987	31.7386	31.8209	31.6707	31.5714	31.7543	31.6112	31.7819	31.6393	31.1235	30.8847	31.6562	31.7686	31.5592	32.2472	32.2908	32.1411	32.0105	32.2004	31.9103	32.1202	32.4269	32.1715	31.8113	32.0724	CENPF	32.3181	32.2829	32.6782	31.9942	31.864	32.094	32.182	32.4508	32.4818	32.0987	31.7386	31.8209	31.6707	31.5714	31.7543	31.6112	31.7819	31.6393	31.1235	30.8847	31.6562	31.7686	31.5592	32.2472	32.2908	32.1411	32.0105	32.2004	31.9103	32.1202	32.4269	32.1715	31.8113	32.0724	CENPF	UID2143
0	0	UID2144	30.7346	30.8812	31.8026	31.4896	31.1048	31.1701	30.9237	31.2903	31.1404	31.5674	30.9275	31.8512	30.6633	30.8643	30.6083	31.6244	31.7107	30.639	31.1177	31.4982	31.3885	31.6218	31.3734	31.1391	31.1716	31.1047	31.1204	30.6186	30.3712	30.9461	30.8283	31.3383	31.3274	31.3743	SRP9	30.7346	30.8812	31.8026	31.4896	31.1048	31.1701	30.9237	31.2903	31.1404	31.5674	30.9275	31.8512	30.6633	30.8643	30.6083	31.6244	31.7107	30.639	31.1177	31.4982	31.3885	31.6218	31.3734	31.1391	31.1716	31.1047	31.1204	30.6186	30.3712	30.9461	30.8283	31.3383	31.3274	31.3743	SRP9	UID2144
0	-1	UID2146	28.4229	27.9415	28.5448	27.6399	27.3905	27.3723	28.0277	28.5462	28.4535	26.1854	26.1111	25.0096	28.689	29.1555	29.0336	27.1282	27.6415	27.1003	27.2947	27.3806	25.2798	25.5784	25.6823	24.7748	25.7644	27.2448	26.9933	27.3891	28.225	28.5353	27.9776		26.8201	26.0204	AARS	28.4229	27.9415	28.5448	27.6399	27.3905	27.3723	28.0277	28.5462	28.4535	26.1854	26.1111	25.0096	28.689	29.1555	29.0336	27.1282	27.6415	27.1003	27.2947	27.3806	25.2798	25.5784	25.6823	24.7748	25.7644	27.2448	26.9933	27.3891	28.225	28.5353	27.9776	25.4531	26.8201	26.0204	AARS	UID2146
0	0	UID2148	27.4484	27.3048	28.1824	27.3717	27.6779	28.4411	26.5473	26.3396	27.4071		25.0268	26.3161	27.1034	26.6637	27.8165	26.6691	26.6366	27.5934	27.2301	26.6946			26.4235			25.1769		26.3271	26.04	26.5144	27.0125		25.3316	25.9402	SARS	27.4484	27.3048	28.1824	27.3717	27.6779	28.4411	26.5473	26.3396	27.4071	24.2845	25.0268	26.3161	27.1034	26.6637	27.8165	26.6691	26.6366	27.5934	27.2301	26.6946	23.5991	22.4425	26.4235	23.0874	23.9287	25.1769	23.1529	26.3271	26.04	26.5144	27.0125	23.1984	25.3316	25.9402	SARS	UID2148
0	0	UID2149	26.4901	26.2885	27.3122	27.2306	27.1985		27.8178	26.7819	26.2196	27.8945	27.5376	27.7553	26.1234	27.9364	27.3741	27.1908	28.6201	27.5652	26.9808	25.8022	27.353	27.5496	27.253	26.6063	26.2945	28.1736	27.726	27.1019	26.517	28.2873		28.185	26.7816	28.03	CTCF	26.4901	26.2885	27.3122	27.2306	27.1985	24.38	27.8178	26.7819	26.2196	27.8945	27.5376	27.7553	26.1234	27.9364	27.3741	27.1908	28.6201	27.5652	26.9808	25.8022	27.353	27.5496	27.253	26.6063	26.2945	28.1736	27.726	27.1019	26.517	28.2873	24.1808	28.185	26.7816	28.03	CTCF	UID2149
0	-1	UID2151	28.8517	28.1756	29.582	28.7848	28.3547	29.7449	28.0281	27.2793	28.6658	26.4301	26.2638	27.002	29.0186	28.6186	28.8747	25.9628	26.9989	26.8742	27.1135	27.0683	25.5941	25.2319	26.4537		25.4456	26.5338	26.6373	27.2539	27.9221	27.6716	27.9938	26.1071	27.1447	26.0394	MCM2	28.8517	28.1756	29.582	28.7848	28.3547	29.7449	28.0281	27.2793	28.6658	26.4301	26.2638	27.002	29.0186	28.6186	28.8747	25.9628	26.9989	26.8742	27.1135	27.0683	25.5941	25.2319	26.4537	24.0197	25.4456	26.5338	26.6373	27.2539	27.9221	27.6716	27.9938	26.1071	27.1447	26.0394	MCM2	UID2151
0	0	UID2152		25.7236	26.2752	26.4471	25.6088	28.1383									24.7524		24.9723	24.1067	25.0746																YLPM1	24.1607	25.7236	26.2752	26.4471	25.6088	28.1383	25.0391	24.9429	24.4341	22.8366	23.8672	23.4904	24.1381	24.5553	24.7524	23.6579	24.9723	24.1067	25.0746	22.6406	24.3061	24.5145	22.8991	23.2437	24.5546	23.7144	24.1445	24.0925	23.5217	24.9349	24.0315	22.4198	24.2888	24.1245	YLPM1	UID2152
0	0	UID2153	27.5137	27.4724	27.4923	26.5653	26.2834	26.7104	27.1202	26.5217	27.813	27.2109	27.0502	27.3751	27.3654	26.8488	27.7995	26.7231	25.9715	27.2955	26.7961	26.5599	26.6867	27.3471	27.5212	26.0535	26.0177	26.8454	26.4952	27.483	26.9813	27.1766	27.3277	26.3225	27.4143	27.3943	TMED10	27.5137	27.4724	27.4923	26.5653	26.2834	26.7104	27.1202	26.5217	27.813	27.2109	27.0502	27.3751	27.3654	26.8488	27.7995	26.7231	25.9715	27.2955	26.7961	26.5599	26.6867	27.3471	27.5212	26.0535	26.0177	26.8454	26.4952	27.483	26.9813	27.1766	27.3277	26.3225	27.4143	27.3943	TMED10	UID2153
1	-1	UID2154	32.7659	32.3008	31.984	31.1877	31.3501	31.4806	32.5062	32.2558	32.4498	31.5262	31.7694	31.1787	33.0076	32.7813	32.6493	31.3632	31.4348	32.2342	31.9493	31.8182	31.2086	31.2593	31.156	31.3588	30.9884	31.463	31.5683	32.0109	33.393	32.5208	32.4741	31.9149	32.8738	31.5976	RBM25	32.7659	32.3008	31.984	31.1877	31.3501	31.4806	32.5062	32.2558	32.4498	31.5262	31.7694	31.1787	33.0076	32.7813	32.6493	31.3632	31.4348	32.2342	31.9493	31.8182	31.2086	31.2593	31.156	31.3588	30.9884	31.463	31.5683	32.0109	33.393	32.5208	32.4741	31.9149	32.8738	31.5976	RBM25	UID2154
0	0	UID2155	30.9287	30.8632	30.7341	31.4264	31.5838	31.5773	30.7233	30.9983	30.991	31.5691	31.7102	31.9954	30.6027	30.3328	30.4737	31.6334	31.4177	31.3535	30.5743	30.5992	31.8889	31.545	32.3093	30.8488	30.9246	31.2511	31.0598	31.1973	31.0128	31.0771	31.1082	31.5276	31.6391	31.7216	NUMB	30.9287	30.8632	30.7341	31.4264	31.5838	31.5773	30.7233	30.9983	30.991	31.5691	31.7102	31.9954	30.6027	30.3328	30.4737	31.6334	31.4177	31.3535	30.5743	30.5992	31.8889	31.545	32.3093	30.8488	30.9246	31.2511	31.0598	31.1973	31.0128	31.0771	31.1082	31.5276	31.6391	31.7216	NUMB	UID2155
0	0	UID2156	32.419	32.178	32.4245	32.7179	32.7135	32.8967	32.0957	32.3181	32.1794	32.6423	32.771	32.3903	32.2756	32.059	32.5784	32.5982	32.7532	33.2786	31.6192	31.6769	32.4117	32.3518	31.6901	30.4091	30.3509	32.4672	32.4097	32.9285	32.0539	32.251	32.3528	32.4368	32.3714	32.038	EIF2B2	32.419	32.178	32.4245	32.7179	32.7135	32.8967	32.0957	32.3181	32.1794	32.6423	32.771	32.3903	32.2756	32.059	32.5784	32.5982	32.7532	33.2786	31.6192	31.6769	32.4117	32.3518	31.6901	30.4091	30.3509	32.4672	32.4097	32.9285	32.0539	32.251	32.3528	32.4368	32.3714	32.038	EIF2B2	UID2156
0	0	UID2157			26.4639						26.1056						26.1877													25.5728	25.1404	24.7077	26.3929			25.0454	HINT1	23.9632	23.8444	26.4639	24.247	25.4554	23.7553	23.9752	24.2084	26.1056	23.6313	23.2057	23.7966	24.4335	23.8456	26.1877	25.2787	23.178	24.0003	24.0859	23.2755	24.8764	24.6221	24.1054	24.3736	23.6969	23.1527	23.8557	25.5728	25.1404	24.7077	26.3929	24.8487	23.5025	25.0454	HINT1	UID2157
-1	0	UID2158	29.2003	29.254	29.5509	30.4371	30.4361	31.0425	28.0537	28.5834	29.2577	29.3872	29.5285	29.7279	28.6545	28.9835	29.6358	29.3482	29.3102	29.9471	29.7052	29.5258	29.2617	28.6531	29.4348	25.3954	26.247	29.2634	29.46	29.9653	28.6825	28.9134	29.1523	29.0872	29.4323	29.4545	NUP153	29.2003	29.254	29.5509	30.4371	30.4361	31.0425	28.0537	28.5834	29.2577	29.3872	29.5285	29.7279	28.6545	28.9835	29.6358	29.3482	29.3102	29.9471	29.7052	29.5258	29.2617	28.6531	29.4348	25.3954	26.247	29.2634	29.46	29.9653	28.6825	28.9134	29.1523	29.0872	29.4323	29.4545	NUP153	UID2158
0	0	UID2159	30.0908	30.0467	31.0496	31.6455	31.1527	32.1345	24.7489	26.6528	27.0377	27.0337	25.4245	28.2366	28.7379	28.3606	29.5054	29.7225	29.5654	30.3631	29.5207	29.3603	23.0346	22.5734	25.3467			25.0322	24.1188	26.566	23.3087	25.2492	26.605	23.6141	23.5118	25.6466	RANBP2	30.0908	30.0467	31.0496	31.6455	31.1527	32.1345	24.7489	26.6528	27.0377	27.0337	25.4245	28.2366	28.7379	28.3606	29.5054	29.7225	29.5654	30.3631	29.5207	29.3603	23.0346	22.5734	25.3467	23.2192	24.4512	25.0322	24.1188	26.566	23.3087	25.2492	26.605	23.6141	23.5118	25.6466	RANBP2	UID2159
0	-1	UID2162		26.1766	26.3912			25.4875		26.0676	26.5054				26.2448	26.6189	26.8997			25.1217					25.834					26.0234	25.7167	26.4502	26.4856			25.0117	GMPS	25.0918	26.1766	26.3912	23.8807	24.2034	25.4875	23.4159	26.0676	26.5054	24.4661	23.9497	23.9251	26.2448	26.6189	26.8997	22.7784	22.8996	25.1217	24.031	24.9958	23.1441	23.9563	25.834	23.1635	22.8906	22.5984	24.3727	26.0234	25.7167	26.4502	26.4856	22.5143	23.1924	25.0117	GMPS	UID2162
0	1	UID2163	33.2519	33.3424	33.5432	33.8145	33.7833	33.7987	33.2893	32.9823	33.3708	34.055	33.9496	34.1449	32.8081	32.6298	32.6622	34.0358	33.9979	33.7325	32.8847	32.7837	34.0438	34.122	33.9584	34.0268	34.307	33.644	33.6233	33.687	32.9506	33.0335	33.2802	33.6435	33.4325	33.8994	LIG3	33.2519	33.3424	33.5432	33.8145	33.7833	33.7987	33.2893	32.9823	33.3708	34.055	33.9496	34.1449	32.8081	32.6298	32.6622	34.0358	33.9979	33.7325	32.8847	32.7837	34.0438	34.122	33.9584	34.0268	34.307	33.644	33.6233	33.687	32.9506	33.0335	33.2802	33.6435	33.4325	33.8994	LIG3	UID2163
0	0	UID2164	26.0086	26.0007	25.8134	24.6785	24.9439	25.6234			25.4626	25.6065	25.1	26.5173					24.7548	25.347	24.7216		26.2993	25.754	26.4299	27.0645	27.3192				24.1006			25.4221	25.2833	25.8531	LIG4	26.0086	26.0007	25.8134	24.6785	24.9439	25.6234	23.7681	24.3	25.4626	25.6065	25.1	26.5173	23.05	23.6318	24.0078	23.6917	24.7548	25.347	24.7216	22.6256	26.2993	25.754	26.4299	27.0645	27.3192	22.9759	24.2831	23.8886	24.1006	23.3313	23.5473	25.4221	25.2833	25.8531	LIG4	UID2164
0	0	UID2165	25.4558	25.1325	26.3209	25.3516	26.064	26.1022			26.1942			25.5646	25.2402	24.9669	25.9365	25.3028	25.0899	25.2746	25.3377	24.9511	25.6483		26.5208	25.6385	25.3555	24.6684	24.7018	25.5268	25.4986	24.8397	25.6913	25.0875	24.8492	26.1684	MRE11A	25.4558	25.1325	26.3209	25.3516	26.064	26.1022	25.0438	24.0213	26.1942	22.6044	23.6916	25.5646	25.2402	24.9669	25.9365	25.3028	25.0899	25.2746	25.3377	24.9511	25.6483	24.8312	26.5208	25.6385	25.3555	24.6684	24.7018	25.5268	25.4986	24.8397	25.6913	25.0875	24.8492	26.1684	MRE11A	UID2165
1	-1	UID2167	27.2168	26.7876	26.9254	25.4686		25.4034	26.7703	27.2208	26.9813	24.8747	24.6274	25.4846	26.2491	27.2111	26.7891		24.7032	25.6418	25.9225				25.9133	25.9272		25.9274	26.0709	26.0264	26.5543	26.7016	26.7918			25.7336	IDH3A	27.2168	26.7876	26.9254	25.4686	23.667	25.4034	26.7703	27.2208	26.9813	24.8747	24.6274	25.4846	26.2491	27.2111	26.7891	24.697	24.7032	25.6418	25.9225	23.7875	23.3522	22.6239	25.9133	25.9272	23.6024	25.9274	26.0709	26.0264	26.5543	26.7016	26.7918	24.0742	25.0996	25.7336	IDH3A	UID2167
0	-1	UID2168	30.7487	30.7367	29.5957	29.6982	29.6298	28.7642	30.6325	30.4633	30.1293	29.3424	29.7982	28.9285	31.1323	30.9734	30.0723	29.7513	30.0642	29.1659	29.7973	29.7971	29.6306	29.6624	29.1316	29.1298	28.9814	30.2305	30.0037	29.4583	30.8143	30.6614	29.9803	30.2324	30.3343	29.629	CPT1A	30.7487	30.7367	29.5957	29.6982	29.6298	28.7642	30.6325	30.4633	30.1293	29.3424	29.7982	28.9285	31.1323	30.9734	30.0723	29.7513	30.0642	29.1659	29.7973	29.7971	29.6306	29.6624	29.1316	29.1298	28.9814	30.2305	30.0037	29.4583	30.8143	30.6614	29.9803	30.2324	30.3343	29.629	CPT1A	UID2168
0	1	UID2169	29.5356	29.5095	30.4242	30.9453	30.3964	30.5911	24.7566	25.1796	26.41		25.162	25.7971	27.4788	26.8001	27.2884	29.2704	29.0256	28.6763	28.477	28.2416								24.3839	23.8512	25.3271	25.6642			24.2726	ST13;ST13P5	29.5356	29.5095	30.4242	30.9453	30.3964	30.5911	24.7566	25.1796	26.41	24.0723	25.162	25.7971	27.4788	26.8001	27.2884	29.2704	29.0256	28.6763	28.477	28.2416	24.2959	24.4607	24.7485	23.2116	23.9381	23.5994	24.245	24.3839	23.8512	25.3271	25.6642	24.3141	24.7186	24.2726	ST13;ST13P5	UID2169
0	0	UID2171	24.752	24.7058	24.9111	24.1553	24.1956	24.527	24.3064	24.663	24.5545				24.4971	25.0678	24.791			23.8314										24.3171	24.539		24.9376				VASP	24.752	24.7058	24.9111	24.1553	24.1956	24.527	24.3064	24.663	24.5545	25.1363	25.5252	22.6519	24.4971	25.0678	24.791	25.3345	23.1679	23.8314	23.6534	23.0261	24.8017	24.5248	24.2235	24.1743	24.6822	22.4646	24.1338	24.3171	24.539	23.6474	24.9376	24.5654	24.2296	24.2815	VASP	UID2171
0	-1	UID2173	28.2126	27.862	27.3577	27.0095	27.6095	27.2827	28.4117	27.5583	28.347	26.8115	27.5578	27.0843	28.8525	28.6916	28.9731	26.8329	26.6574	28.1341	27.5248	27.3682	27.1971	26.9402	27.3396	27.5517	27.8164	27.1854	27.5061	28.4348	28.2037	27.5331	28.358	27.4241	28.0784	27.4903	METAP2	28.2126	27.862	27.3577	27.0095	27.6095	27.2827	28.4117	27.5583	28.347	26.8115	27.5578	27.0843	28.8525	28.6916	28.9731	26.8329	26.6574	28.1341	27.5248	27.3682	27.1971	26.9402	27.3396	27.5517	27.8164	27.1854	27.5061	28.4348	28.2037	27.5331	28.358	27.4241	28.0784	27.4903	METAP2	UID2173
0	0	UID2175	27.7272	27.837	27.5892	27.268	27.4432	28.0401	27.5648	27.4479	27.4656	26.6858	27.2934	26.7462	27.6769	27.6953	27.9139	28.0762	27.455	28.4979	26.9308	27.2989	26.827	26.9661	26.7982	26.0655	26.6466	28.0896	27.9554	27.896	28.2584	27.9614	27.7756	27.851	28.0303	27.4586	CDK9	27.7272	27.837	27.5892	27.268	27.4432	28.0401	27.5648	27.4479	27.4656	26.6858	27.2934	26.7462	27.6769	27.6953	27.9139	28.0762	27.455	28.4979	26.9308	27.2989	26.827	26.9661	26.7982	26.0655	26.6466	28.0896	27.9554	27.896	28.2584	27.9614	27.7756	27.851	28.0303	27.4586	CDK9	UID2175
0	0	UID2176	31.0146	31.0164	31.8259	31.3752	31.3969	31.9143	29.8222	30.0874	30.865	29.0803	29.2327	29.6518	30.8421	30.9954	31.5564	30.973	30.8214	31.5347	31.065	30.8657	28.2748	28.2954	28.8646	28.3351	28.7401	28.8698	28.9724	30.0287	29.6852	29.9908	30.3691	28.882	29.2099	29.1636	CCT8	31.0146	31.0164	31.8259	31.3752	31.3969	31.9143	29.8222	30.0874	30.865	29.0803	29.2327	29.6518	30.8421	30.9954	31.5564	30.973	30.8214	31.5347	31.065	30.8657	28.2748	28.2954	28.8646	28.3351	28.7401	28.8698	28.9724	30.0287	29.6852	29.9908	30.3691	28.882	29.2099	29.1636	CCT8	UID2176
0	0	UID2177	30.2569	29.8238	30.2888	29.9929	29.9167	29.9598	28.8983	28.9238	29.4555	27.6868	27.6817	28.203	30.2611	29.9546	30.3364	29.6558	29.0971	30.3169	29.4305	29.5639	26.6706	27.018	27.4049	26.9564	25.1322	28.1447	27.6316	28.4764	29.0273	28.8141	28.7608	27.6048	28.3221	28.0268	CCT4	30.2569	29.8238	30.2888	29.9929	29.9167	29.9598	28.8983	28.9238	29.4555	27.6868	27.6817	28.203	30.2611	29.9546	30.3364	29.6558	29.0971	30.3169	29.4305	29.5639	26.6706	27.018	27.4049	26.9564	25.1322	28.1447	27.6316	28.4764	29.0273	28.8141	28.7608	27.6048	28.3221	28.0268	CCT4	UID2177
0	0	UID2178	27.8797	28.162	28.7784	28.6811	28.6818	28.9651	22.6197	25.8243	27.019	26.9524	25.1711	27.4352	26.8753	26.8826	27.8593	28.8996	27.8948	29.2982	32.4183	32.4483	23.7892	23.976	26.5724	27.0964	23.2301	23.7004	24.1363	26.8912	26.1833	24.2474	27.1146	22.4926	24.9888	26.626	FXR1	27.8797	28.162	28.7784	28.6811	28.6818	28.9651	22.6197	25.8243	27.019	26.9524	25.1711	27.4352	26.8753	26.8826	27.8593	28.8996	27.8948	29.2982	32.4183	32.4483	23.7892	23.976	26.5724	27.0964	23.2301	23.7004	24.1363	26.8912	26.1833	24.2474	27.1146	22.4926	24.9888	26.626	FXR1	UID2178
0	0	UID2180	26.5505	26.6573	25.8551	25.187	25.0947		26.2996	26.3261	26.8007			25.4551	27.0099	26.6682		25.6338		25.551	25.8194	25.7951	25.5943	24.8921				26.1035	25.978	26.2189	26.6137	25.4713	25.5035		25.605		RAB5C	26.5505	26.6573	25.8551	25.187	25.0947	24.6115	26.2996	26.3261	26.8007	23.609	24.184	25.4551	27.0099	26.6682	24.6177	25.6338	25.0486	25.551	25.8194	25.7951	25.5943	24.8921	24.5916	24.5282	23.3261	26.1035	25.978	26.2189	26.6137	25.4713	25.5035	23.3022	25.605	23.5225	RAB5C	UID2180
0	0	UID2183	29.9396	30.1081	30.376	30.5302	30.2815	30.5426	29.9548	30.0334	30.3726	30.8762	30.5683	30.5597	30.1268	30.3636	30.412	30.397	30.5408	30.6557	28.9273	28.9465	30.5286	30.6486	30.632	29.5456	29.6277	30.5972	30.6035	30.8194	30.0349	30.4645	30.5733	30.5493	30.6107	30.9232	SMARCA2	29.9396	30.1081	30.376	30.5302	30.2815	30.5426	29.9548	30.0334	30.3726	30.8762	30.5683	30.5597	30.1268	30.3636	30.412	30.397	30.5408	30.6557	28.9273	28.9465	30.5286	30.6486	30.632	29.5456	29.6277	30.5972	30.6035	30.8194	30.0349	30.4645	30.5733	30.5493	30.6107	30.9232	SMARCA2	UID2183
0	0	UID2185	28.4888	28.341	27.972	27.2112	27.1816	27.4142	28.2149	27.8367	28.1115	27.7547	27.3041	27.7648	27.5989	27.7923	26.8491	27.75	27.4727	27.8311	27.9909	28.2182	27.9461	28.2817	27.7749	27.8308	27.6283	27.2732	27.2152	27.7865	28.1689	28.2058	28.1647	27.7482	28.2056	27.8106	SSR4	28.4888	28.341	27.972	27.2112	27.1816	27.4142	28.2149	27.8367	28.1115	27.7547	27.3041	27.7648	27.5989	27.7923	26.8491	27.75	27.4727	27.8311	27.9909	28.2182	27.9461	28.2817	27.7749	27.8308	27.6283	27.2732	27.2152	27.7865	28.1689	28.2058	28.1647	27.7482	28.2056	27.8106	SSR4	UID2185
1	-1	UID2186	26.7837	26.0445	25.1588			24.1678	26.7593	25.4214	25.699			24.0444	25.7486	25.8991	26.3801				24.8858	26.5677		24.1881	24.7487					25.8676	27.3359	25.8325	25.64	25.2932	25.5951	25.5035	BCAP31	26.7837	26.0445	25.1588	23.7874	24.3406	24.1678	26.7593	25.4214	25.699	23.6673	23.3804	24.0444	25.7486	25.8991	26.3801	22.7405	23.0004	24.9352	24.8858	26.5677	23.0681	24.1881	24.7487	24.9881	25.489	23.6162	24.3886	25.8676	27.3359	25.8325	25.64	25.2932	25.5951	25.5035	BCAP31	UID2186
0	0	UID2188	30.6504	30.4503	30.7846	30.3446	30.0816	30.3275	30.8815	30.7174	31.2666	30.4931	30.4066	29.3091	30.0698	30.0447	30.1136	30.6137	31.1074	30.4913	29.2564	29.5231	29.8287	29.7676	28.8378	27.2859	27.5295	30.7184	30.7259	30.7052	30.5733	31.0507	30.7759	30.383	30.6008	30.3476	MECP2	30.6504	30.4503	30.7846	30.3446	30.0816	30.3275	30.8815	30.7174	31.2666	30.4931	30.4066	29.3091	30.0698	30.0447	30.1136	30.6137	31.1074	30.4913	29.2564	29.5231	29.8287	29.7676	28.8378	27.2859	27.5295	30.7184	30.7259	30.7052	30.5733	31.0507	30.7759	30.383	30.6008	30.3476	MECP2	UID2188
0	0	UID2189		26.1773	25.8424	26.4574	27.139	26.6938			25.286	26.024		25.1093				25.963					25.0299							26.4661		26.061	25.4434			24.7799	HCFC1	24.1751	26.1773	25.8424	26.4574	27.139	26.6938	24.0936	22.5815	25.286	26.024	23.6917	25.1093	24.9627	24.0016	25.2058	25.963	23.8068	23.6789	23.8443	24.6768	25.0299	24.7148	24.1512	23.4812	24.3473	23.4834	22.8185	26.4661	25.5539	26.061	25.4434	23.6128	24.5896	24.7799	HCFC1	UID2189
0	0	UID2190	26.0486	26.2928		26.1698	26.055	25.5138	25.2304	25.4494	25.544			24.8636	25.8056	26.202	25.5306	24.9972	25.4742	24.7054	25.299	25.3312							25.5975	24.2985	25.1793	25.3412		24.3588			PSMD7	26.0486	26.2928	23.3353	26.1698	26.055	25.5138	25.2304	25.4494	25.544	23.2071	23.1716	24.8636	25.8056	26.202	25.5306	24.9972	25.4742	24.7054	25.299	25.3312	22.5412	25.0828	22.8951	23.6068	24.3451	24.5927	25.5975	24.2985	25.1793	25.3412	24.7647	24.3588	24.5686	24.3705	PSMD7	UID2190
0	0	UID2196														24.3979					25.2215	25.1983												25.3484	25.161		NDUFA8	22.3083	23.3434	24.2378	23.9528	24.2133	23.7515	23.5659	24.647	23.0319	24.8579	25.4087	23.9917	24.751	24.3979	24.5834	24.333	22.7957	23.8175	25.2215	25.1983	24.0224	24.4241	23.3153	23.3032	22.4855	24.509	24.7783	24.1205	24.9917	23.4695	24.2773	25.3484	25.161	24.3161	NDUFA8	UID2196
1	-1	UID2197	29.6213	29.0738	29.7007	26.9329	27.5925	27.8261	29.404	29.4859	29.5569	26.5627	25.9795	26.7934	29.7655	30.1834	29.4798	26.9075	27.9459	27.8917	28.635	28.5946	25.6921	24.8665	27.5614	27.0592	26.8918	28.5284	28.264	28.6548	28.9883	29.2646	29.4952	26.357	27.4316	27.5459	HNRNPA3	29.6213	29.0738	29.7007	26.9329	27.5925	27.8261	29.404	29.4859	29.5569	26.5627	25.9795	26.7934	29.7655	30.1834	29.4798	26.9075	27.9459	27.8917	28.635	28.5946	25.6921	24.8665	27.5614	27.0592	26.8918	28.5284	28.264	28.6548	28.9883	29.2646	29.4952	26.357	27.4316	27.5459	HNRNPA3	UID2197
0	-1	UID2198	28.1603	26.7743	27.1857	26.3218	26.8577	26.3182	27.9268	27.856	28.2831		24.5969	26.7208	28.1736	28.0724	28.0013			26.8429	27.2408	27.6453	25.0407	25.0401	26.1411			25.9817	25.1526	27.0773	28.5317	28.7426	28.1666	26.2228	26.3982	26.9292	PGD	28.1603	26.7743	27.1857	26.3218	26.8577	26.3182	27.9268	27.856	28.2831	23.6258	24.5969	26.7208	28.1736	28.0724	28.0013	25.1083	23.9828	26.8429	27.2408	27.6453	25.0407	25.0401	26.1411	24.6442	23.9897	25.9817	25.1526	27.0773	28.5317	28.7426	28.1666	26.2228	26.3982	26.9292	PGD	UID2198
0	0	UID2199	30.5525	30.3347	30.9334	30.8519	30.9885	31.3771	30.4618	30.5721	31.0232	30.9012	30.971	31.3741	29.9111	29.9749	30.3939	30.4259	30.3315	30.6672	30.71	30.5612	30.9868	31.0385	31.1217	30.822	31.012	30.4746	30.5707	31.1741	30.0146	30.422	30.8937	30.6005	30.5377	31.284	KPNA2	30.5525	30.3347	30.9334	30.8519	30.9885	31.3771	30.4618	30.5721	31.0232	30.9012	30.971	31.3741	29.9111	29.9749	30.3939	30.4259	30.3315	30.6672	30.71	30.5612	30.9868	31.0385	31.1217	30.822	31.012	30.4746	30.5707	31.1741	30.0146	30.422	30.8937	30.6005	30.5377	31.284	KPNA2	UID2199
0	0	UID2200	28.8856	28.4733	27.7525	28.1548	28.6756	28.0134	28.4885	28.3259	27.3794	28.067	27.8321	27.4529	28.2062	28.2814	27.8464	27.3253	27.2533	27.0821	28.8198	28.2185	27.9308	27.5788	27.6384	28.882	28.8773	27.9261	27.9407	27.501	27.5611	28.1085	28.0569	27.5013	27.6379	27.1374	KPNA1	28.8856	28.4733	27.7525	28.1548	28.6756	28.0134	28.4885	28.3259	27.3794	28.067	27.8321	27.4529	28.2062	28.2814	27.8464	27.3253	27.2533	27.0821	28.8198	28.2185	27.9308	27.5788	27.6384	28.882	28.8773	27.9261	27.9407	27.501	27.5611	28.1085	28.0569	27.5013	27.6379	27.1374	KPNA1	UID2200
0	-1	UID2201			26.0327		24.6189	25.3074			25.8558			24.5054	26.661	26.714	26.504	24.5666		24.7995	26.7095				24.1857					25.2819	25.2914		25.5061			24.8378	NCBP2	24.1805	23.8852	26.0327	22.8821	24.6189	25.3074	24.295	24.3328	25.8558	22.2493	22.2143	24.5054	26.661	26.714	26.504	24.5666	24.012	24.7995	26.7095	25.2128	23.2071	23.7074	24.1857	24.0962	23.4691	22.828	22.784	25.2819	25.2914	22.9056	25.5061	23.7488	25.5795	24.8378	NCBP2	UID2201
0	-1	UID2202	26.4695	25.8989	25.7569			24.9499	25.5585	25.8346	25.6876				26.9037	26.7058	26.1725			25.4783	25.8629	25.248						24.7754			24.9325	25.0745		24.5927			RAP1GDS1	26.4695	25.8989	25.7569	25.326	23.6716	24.9499	25.5585	25.8346	25.6876	23.7179	24.8992	23.1527	26.9037	26.7058	26.1725	25.2657	23.3281	25.4783	25.8629	25.248	24.4993	25.0664	23.5122	23.7894	23.3451	24.7754	24.9268	24.2136	24.9325	25.0745	25.2738	24.5927	23.7861	22.0648	RAP1GDS1	UID2202
0	0	UID2203	27.681	27.6655	27.6252	27.8375	27.7339	27.5753	27.7518	27.3453	28.1947	28.435	28.3448	28.8974	27.7016	24.4677	27.577	28.1336	26.9998	28.1002	28.5419	28.5342	28.6741	28.7587	28.8644	28.8115	28.7777	27.8272	27.6806	28.1584	27.7409	27.5037	28.0522	28.2598	28.6427	28.9961	JAK3	27.681	27.6655	27.6252	27.8375	27.7339	27.5753	27.7518	27.3453	28.1947	28.435	28.3448	28.8974	27.7016	24.4677	27.577	28.1336	26.9998	28.1002	28.5419	28.5342	28.6741	28.7587	28.8644	28.8115	28.7777	27.8272	27.6806	28.1584	27.7409	27.5037	28.0522	28.2598	28.6427	28.9961	JAK3	UID2203
0	0	UID2204	29.2332	29.2158	28.7119	29.582	29.411	28.67	29.0186	28.9837	28.3807	29.4894	29.3288	29.27	29.192	28.8112	28.4672	29.6449	29.5021	29.3319	29.6797	29.7785	29.7513	29.7892	29.3373	29.6679	29.3649	29.0624	29.245	28.8193	29.1666	28.9546	28.4369	29.2522	29.3652	29.2027	POLR2J;POLR2J3;POLR2J2	29.2332	29.2158	28.7119	29.582	29.411	28.67	29.0186	28.9837	28.3807	29.4894	29.3288	29.27	29.192	28.8112	28.4672	29.6449	29.5021	29.3319	29.6797	29.7785	29.7513	29.7892	29.3373	29.6679	29.3649	29.0624	29.245	28.8193	29.1666	28.9546	28.4369	29.2522	29.3652	29.2027	POLR2J;POLR2J3;POLR2J2	UID2204
0	-1	UID2205	26.4597	27.1888	26.895	25.8295	26.098	25.1321	26.5888	26.6449	26.9152	25.1519			27.3975	27.4269	27.5213		26.4686										26.1095	26.1772	26.7148	26.7709	26.9574		25.5811		ARHGDIB	26.4597	27.1888	26.895	25.8295	26.098	25.1321	26.5888	26.6449	26.9152	25.1519	23.2356	23.086	27.3975	27.4269	27.5213	23.1599	26.4686	24.2518	23.5853	24.2094	24.4182	24.0479	25.0621	25.3307	23.9355	23.2068	26.1095	26.1772	26.7148	26.7709	26.9574	23.916	25.5811	23.7346	ARHGDIB	UID2205
0	0	UID2206	29.2969	29.3679	29.8314	28.4987	28.9597	29.2375	28.9923	29.4349	29.5358	27.6565	28.0909	27.9159	29.3416	29.531	30.1365	28.2886	28.4879	29.3977	29.686	29.6351	28.117	27.5404	28.6424	28.3303	28.4118	27.9512	28.246	29.1129	28.6962	29.044	29.6226	27.8282	28.2138	28.2729	HNRNPF	29.2969	29.3679	29.8314	28.4987	28.9597	29.2375	28.9923	29.4349	29.5358	27.6565	28.0909	27.9159	29.3416	29.531	30.1365	28.2886	28.4879	29.3977	29.686	29.6351	28.117	27.5404	28.6424	28.3303	28.4118	27.9512	28.246	29.1129	28.6962	29.044	29.6226	27.8282	28.2138	28.2729	HNRNPF	UID2206
0	0	UID2207	28.4738	28.0679	28.3772	28.4277	28.3109	28.894	25.7202	25.4457	26.553	25.5236	25.2611	25.9517	27.1445	26.4274	27.1706	26.155	27.3271	27.4894	27.5631	27.5364			26.106			25.5548		26.388	25.9488	25.6178	26.3882	25.1871	25.4277	25.4955	KIF11	28.4738	28.0679	28.3772	28.4277	28.3109	28.894	25.7202	25.4457	26.553	25.5236	25.2611	25.9517	27.1445	26.4274	27.1706	26.155	27.3271	27.4894	27.5631	27.5364	24.2871	22.8278	26.106	24.1497	22.2908	25.5548	23.4431	26.388	25.9488	25.6178	26.3882	25.1871	25.4277	25.4955	KIF11	UID2207
0	0	UID2211	24.8523	25.8182	26.1963		25.3382	26.7162		26.2579	27.1808		26.0577	26.6729	26.7615	26.3201	26.8107	25.8932	25.8061	27.77	25.7198	25.8458			26.4932					26.9647	26.7154	26.8536	27.1283	26.8441	27.4077	26.6901	RBM5	24.8523	25.8182	26.1963	22.7691	25.3382	26.7162	22.5124	26.2579	27.1808	23.9465	26.0577	26.6729	26.7615	26.3201	26.8107	25.8932	25.8061	27.77	25.7198	25.8458	24.4087	23.5177	26.4932	24.3625	23.4605	23.5479	22.8346	26.9647	26.7154	26.8536	27.1283	26.8441	27.4077	26.6901	RBM5	UID2211
1	-1	UID2212	27.7833	27.5502	27.5628		24.7116	25.6844	27.7954	27.7598	27.4338	26.197	25.4121	25.5667	28.9016	28.5313	28.8165	26.1563	25.2584	27.0469	26.9012	26.495	25.0295	26.8738	26.0445	25.0554		25.8469	26.8785	26.798	28.3729	28.3601	28.0903		27.5026	26.6053	HK2	27.7833	27.5502	27.5628	24.6835	24.7116	25.6844	27.7954	27.7598	27.4338	26.197	25.4121	25.5667	28.9016	28.5313	28.8165	26.1563	25.2584	27.0469	26.9012	26.495	25.0295	26.8738	26.0445	25.0554	23.8017	25.8469	26.8785	26.798	28.3729	28.3601	28.0903	23.965	27.5026	26.6053	HK2	UID2212
0	-1	UID2213	28.8635	28.4523	28.9363	27.6397	27.9631	28.3907	28.1839	29.0806	28.3036	27.6158	27.399	28.1357	29.5871	29.5583	29.0986	28.0693	27.6021	27.8606	28.5636	28.5516	27.1533	27.1144	27.9517	26.1833	26.6175	27.3156	27.2443	27.9197	28.4494	28.4647	27.821		28.0528	27.1411	CAPZA1	28.8635	28.4523	28.9363	27.6397	27.9631	28.3907	28.1839	29.0806	28.3036	27.6158	27.399	28.1357	29.5871	29.5583	29.0986	28.0693	27.6021	27.8606	28.5636	28.5516	27.1533	27.1144	27.9517	26.1833	26.6175	27.3156	27.2443	27.9197	28.4494	28.4647	27.821	24.7884	28.0528	27.1411	CAPZA1	UID2213
0	0	UID2216	30.5834	31.1021	29.2888	29.6238	29.6408	28.8415	30.7274	30.7874	29.4528	29.332	29.7123	29.0291	30.6964	30.5023	29.207	29.7428	29.6182	28.8012	29.3789	29.588	29.8897	30.0411	29.5479	28.3758	27.0115	30.1173	30.472	29.424	31.0851	30.7325	30.1665	30.3943	30.3797	29.8846	SLC25A1	30.5834	31.1021	29.2888	29.6238	29.6408	28.8415	30.7274	30.7874	29.4528	29.332	29.7123	29.0291	30.6964	30.5023	29.207	29.7428	29.6182	28.8012	29.3789	29.588	29.8897	30.0411	29.5479	28.3758	27.0115	30.1173	30.472	29.424	31.0851	30.7325	30.1665	30.3943	30.3797	29.8846	SLC25A1	UID2216
0	0	UID2217	27.2804	27.166	26.9583	26.062	26.8249	26.458	26.8192	26.7281	26.6551	26.0796	26.347	25.9162	26.8464	26.37	26.7313	25.9134	26.7375	26.621	26.2872	26.3165		26.0647		26.0672	26.1651	27.1255	26.8756	26.561	26.9209	26.4254	26.3594	26.822	26.7443	26.0135	PLK1	27.2804	27.166	26.9583	26.062	26.8249	26.458	26.8192	26.7281	26.6551	26.0796	26.347	25.9162	26.8464	26.37	26.7313	25.9134	26.7375	26.621	26.2872	26.3165	23.0836	26.0647	24.781	26.0672	26.1651	27.1255	26.8756	26.561	26.9209	26.4254	26.3594	26.822	26.7443	26.0135	PLK1	UID2217
0	-1	UID2219	31.7062	31.5992	31.6082	31.6347	31.4046	31.2708	30.7247	30.5245	30.7119	29.1385	29.1422	29.655	31.3545	31.5257	31.5922	29.5333	29.5971	30.2062	29.7452	29.4572	28.267	27.9756	28.7027	27.5044	26.7732	29.7019	29.9591	30.2254	30.6746	30.5989	30.598	28.9786	29.5706	29.318	ACLY	31.7062	31.5992	31.6082	31.6347	31.4046	31.2708	30.7247	30.5245	30.7119	29.1385	29.1422	29.655	31.3545	31.5257	31.5922	29.5333	29.5971	30.2062	29.7452	29.4572	28.267	27.9756	28.7027	27.5044	26.7732	29.7019	29.9591	30.2254	30.6746	30.5989	30.598	28.9786	29.5706	29.318	ACLY	UID2219
1	-1	UID2223	26.4125	26.2178	26.5441			25.4877	26.5405	26.689	26.7742	24.941	24.8548	26.0471	26.892	27.1613	27.0104	25.0953	25.2012	25.7059	25.6083	26.559	24.73	25.3375	25.973	25.7869	25.8587	26.2115	25.9455	26.7807	26.666	26.2096	26.6484	26.0026	25.5627	26.0607	SUCLG1	26.4125	26.2178	26.5441	23.6265	23.552	25.4877	26.5405	26.689	26.7742	24.941	24.8548	26.0471	26.892	27.1613	27.0104	25.0953	25.2012	25.7059	25.6083	26.559	24.73	25.3375	25.973	25.7869	25.8587	26.2115	25.9455	26.7807	26.666	26.2096	26.6484	26.0026	25.5627	26.0607	SUCLG1	UID2223
0	-1	UID2224	28.393	28.0623	27.9482	27.5334	27.5125	26.7841	27.5345	27.8548	26.892	25.685	26.2541	26.6242	28.1247	27.8376	27.892	26.7308	26.3235	27.254	26.4885	27.2631	26.1664	26.0583	27.2172	26.919	26.2723	26.0193	26.2145	26.4003	27.5177	27.0528	27.2642	26.0656	26.542	26.382	COPB1	28.393	28.0623	27.9482	27.5334	27.5125	26.7841	27.5345	27.8548	26.892	25.685	26.2541	26.6242	28.1247	27.8376	27.892	26.7308	26.3235	27.254	26.4885	27.2631	26.1664	26.0583	27.2172	26.919	26.2723	26.0193	26.2145	26.4003	27.5177	27.0528	27.2642	26.0656	26.542	26.382	COPB1	UID2224
0	0	UID2225	30.0696	30.0609	29.9854	29.9801	29.6854	29.7766	29.5601	29.6783	29.671	29.0757	28.9828	29.2116	30.0436	29.9157	29.5857	29.2496	29.2694	29.7877	29.863	29.7292	29.0378	28.6277	29.2014	29.2919	29.2056	29.0574	29.3198	29.3405	29.7632	29.3174	29.6414	29.2295	29.4159	29.3369	COPA	30.0696	30.0609	29.9854	29.9801	29.6854	29.7766	29.5601	29.6783	29.671	29.0757	28.9828	29.2116	30.0436	29.9157	29.5857	29.2496	29.2694	29.7877	29.863	29.7292	29.0378	28.6277	29.2014	29.2919	29.2056	29.0574	29.3198	29.3405	29.7632	29.3174	29.6414	29.2295	29.4159	29.3369	COPA	UID2225
0	0	UID2229	28.4195	28.4062	28.5685	29.3217	29.1867	29.0115	28.8581	29.1017	29.1534	29.3481	29.3137	29.5462	28.6764	28.3382	28.2824	29.1138	29.0852	28.4251	30.239	30.2371	29.5918	29.6758	29.8224	29.6083	29.5548	29.192	29.1364	28.9905	28.8593	28.8139	28.6221	28.9968	29.085	29.0607	POLR2K	28.4195	28.4062	28.5685	29.3217	29.1867	29.0115	28.8581	29.1017	29.1534	29.3481	29.3137	29.5462	28.6764	28.3382	28.2824	29.1138	29.0852	28.4251	30.239	30.2371	29.5918	29.6758	29.8224	29.6083	29.5548	29.192	29.1364	28.9905	28.8593	28.8139	28.6221	28.9968	29.085	29.0607	POLR2K	UID2229
0	0	UID2230										26.1167						24.6109			24.7227	25.2427		24.8131	25.3341	25.2716	25.1102									24.8492	TTC3	24.477	25.1281	24.5728	23.1005	23.9683	24.0137	24.0767	23.842	25.6499	26.1167	23.5609	23.8145	24.287	24.8632	24.1876	24.6109	22.5071	24.3556	24.7227	25.2427	24.9887	24.8131	25.3341	25.2716	25.1102	23.483	24.0973	23.4825	23.4424	23.629	24.642	24.5121	23.6788	24.8492	TTC3	UID2230
0	0	UID2232	28.4639	28.2232	27.5797	27.8623	27.889	27.7946	28.2351	28.0474	27.8834	27.5965	28.1167	27.9797	28.288	28.3914	27.718	27.8729	27.9749	27.8187	28.0399	28.5128	28.3851	27.9511	28.8819	28.1726	28.2954	27.9843	27.8527	27.5928	28.3648	28.1278	28.3083	27.9952	28.0183	28.2462	SLC16A1	28.4639	28.2232	27.5797	27.8623	27.889	27.7946	28.2351	28.0474	27.8834	27.5965	28.1167	27.9797	28.288	28.3914	27.718	27.8729	27.9749	27.8187	28.0399	28.5128	28.3851	27.9511	28.8819	28.1726	28.2954	27.9843	27.8527	27.5928	28.3648	28.1278	28.3083	27.9952	28.0183	28.2462	SLC16A1	UID2232
1	0	UID2233	32.0973	32.0273	31.8261	31.0709	31.0417	30.6998	32.83	32.9692	32.6933	31.1301	30.4742	30.5307	32.058	32.0211	32.0165	31.6303	31.5279	30.6954	31.5211	31.3658	30.4787	30.6201	30.4728	30.7817	30.7532	31.6469	31.5257	31.7467	31.9741	32.123	32.0537	31.5754	31.0262	30.8831	SUB1	32.0973	32.0273	31.8261	31.0709	31.0417	30.6998	32.83	32.9692	32.6933	31.1301	30.4742	30.5307	32.058	32.0211	32.0165	31.6303	31.5279	30.6954	31.5211	31.3658	30.4787	30.6201	30.4728	30.7817	30.7532	31.6469	31.5257	31.7467	31.9741	32.123	32.0537	31.5754	31.0262	30.8831	SUB1	UID2233
0	0	UID2234	29.1364	29.2841	28.9199	28.4805	28.7408	27.5972	29.3274	29.2999	28.7845	28.7552	28.3007	27.2007	29.409	29.0356	29.13	28.5548	28.7465	28.2669	28.1052	28.2458	27.3072	27.314	26.4829	27.4517	28.0074	28.7486	28.5508	28.443	28.4524	28.7929	28.5019	27.9555	28.0779	27.6467	POLG	29.1364	29.2841	28.9199	28.4805	28.7408	27.5972	29.3274	29.2999	28.7845	28.7552	28.3007	27.2007	29.409	29.0356	29.13	28.5548	28.7465	28.2669	28.1052	28.2458	27.3072	27.314	26.4829	27.4517	28.0074	28.7486	28.5508	28.443	28.4524	28.7929	28.5019	27.9555	28.0779	27.6467	POLG	UID2234
0	0	UID2235	24.4378	24.3673		24.896						25.2768	24.5626				24.6293	24.9829	25.1374	24.5944			24.6614	25.0393	26.5117	24.9089	24.6062									25.8907	BLM	24.4378	24.3673	24.7643	24.896	24.2993	23.772	23.1403	23.8484	23.6962	25.2768	24.5626	24.0567	25.62	24.1181	24.6293	24.9829	25.1374	24.5944	23.2139	22.1488	24.6614	25.0393	26.5117	24.9089	24.6062	22.8754	23.9313	24.1913	24.7701	25.5066	24.5693	23.3731	26.1546	25.8907	BLM	UID2235
0	-1	UID2236	32.9621	33.0558	31.1389	31.4622	31.4568	30.7143	32.9966	31.8909	30.8661	30.9727	31.1203	30.5799	34.1447	34.657	33.0797	31.3767	31.9919	31.4858	32.3009	32.3988	30.2209	30.3499	30.2482	30.5003	30.334	31.958	32.1317	31.0401	33.2968	32.8339	31.3221	31.3696	31.8141	30.6124	RARS	32.9621	33.0558	31.1389	31.4622	31.4568	30.7143	32.9966	31.8909	30.8661	30.9727	31.1203	30.5799	34.1447	34.657	33.0797	31.3767	31.9919	31.4858	32.3009	32.3988	30.2209	30.3499	30.2482	30.5003	30.334	31.958	32.1317	31.0401	33.2968	32.8339	31.3221	31.3696	31.8141	30.6124	RARS	UID2236
0	0	UID2237	31.0602	31.2522	31.0011	31.5853	31.4821	31.3653	31.5503	31.5906	31.3252	31.9345	31.9072	32.283	30.9358	31.0825	30.6616	31.8037	31.8351	31.653	32.8895	32.8473	32.4508	32.4554	32.7462	32.6872	32.847	31.5178	31.416	31.2739	31.0415	31.3464	31.2416	31.6312	31.3919	31.9879	HIRA	31.0602	31.2522	31.0011	31.5853	31.4821	31.3653	31.5503	31.5906	31.3252	31.9345	31.9072	32.283	30.9358	31.0825	30.6616	31.8037	31.8351	31.653	32.8895	32.8473	32.4508	32.4554	32.7462	32.6872	32.847	31.5178	31.416	31.2739	31.0415	31.3464	31.2416	31.6312	31.3919	31.9879	HIRA	UID2237
0	0	UID2238	25.9529	27.6185	28.2627	27.0833	26.9181	28.0138	27.8434	27.5141	28.5417	27.4331	27.2577	28.597	26.4524	26.8147	27.1451	28.3311	28.2302	27.5486	26.5928	26.9527	26.8552	27.5541	27.6207	26.8656	26.6883	28.0407	27.8137	27.4765	26.6285	28.2329	28.6793	27.7527	27.7266	28.1492	TERF1	25.9529	27.6185	28.2627	27.0833	26.9181	28.0138	27.8434	27.5141	28.5417	27.4331	27.2577	28.597	26.4524	26.8147	27.1451	28.3311	28.2302	27.5486	26.5928	26.9527	26.8552	27.5541	27.6207	26.8656	26.6883	28.0407	27.8137	27.4765	26.6285	28.2329	28.6793	27.7527	27.7266	28.1492	TERF1	UID2238
0	-1	UID2239	27.4937	26.9356	27.7957	26.0376	25.7465	26.2683	26.7138	27.206	27.5195		25.7705	25.6749	26.7676	27.8138	28.3172			26.5154	25.9993	26.8642	25.8164		25.5234			26.2772	26.7019	26.6162	27.4313	26.7418	27.6017	26.712	26.887	26.1631	YARS	27.4937	26.9356	27.7957	26.0376	25.7465	26.2683	26.7138	27.206	27.5195	23.8022	25.7705	25.6749	26.7676	27.8138	28.3172	23.2079	23.9835	26.5154	25.9993	26.8642	25.8164	23.5153	25.5234	24.0684	22.65	26.2772	26.7019	26.6162	27.4313	26.7418	27.6017	26.712	26.887	26.1631	YARS	UID2239
0	1	UID2240	28.1163	28.1788	27.3116	29.1595	28.4413	27.3712	28.1491	28.223	27.3878	28.8562	28.6816	28.6477	27.3141	27.5904	26.6756	28.7371	28.4679	27.6488	27.1825	27.4466	28.9604	29.1514	28.7954	28.5623	29.043	28.5668	28.472	27.9207	27.7565	28.0388	27.6725	28.6375	28.0068	28.7228	RAD23B	28.1163	28.1788	27.3116	29.1595	28.4413	27.3712	28.1491	28.223	27.3878	28.8562	28.6816	28.6477	27.3141	27.5904	26.6756	28.7371	28.4679	27.6488	27.1825	27.4466	28.9604	29.1514	28.7954	28.5623	29.043	28.5668	28.472	27.9207	27.7565	28.0388	27.6725	28.6375	28.0068	28.7228	RAD23B	UID2240
1	-1	UID2241	26.6176	26.173	27.0657			25.0031	25.6809	26.9247	27.8492	25.3335		25.3888	26.5349	27.0457	27.5744			25.6686		24.8423	25.6112		25.5857				25.1665	26.0921	26.5155	26.8298	27.2245		23.3992	25.4165	ALDH18A1	26.6176	26.173	27.0657	24.4629	23.5265	25.0031	25.6809	26.9247	27.8492	25.3335	24.3653	25.3888	26.5349	27.0457	27.5744	24.1398	22.8762	25.6686	23.8532	24.8423	25.6112	24.335	25.5857	24.2245	23.6746	24.7021	25.1665	26.0921	26.5155	26.8298	27.2245	23.6698	23.3992	25.4165	ALDH18A1	UID2241
-1	0	UID2242	27.4811	27.1975	27.8217	29.0086	28.5655	28.4612	28.1689	27.4933	28.3606	28.2886	27.8794	28.6839	28.1658	28.3502	28.2886	28.0742	28.2988	28.2954	28.8351	28.6354	28.8587	28.2246	28.1134	27.2669	27.2985	28.0203	27.8541	27.9207	27.7078	27.5557	28.0842	28.245	27.8901	27.9813	EIF5	27.4811	27.1975	27.8217	29.0086	28.5655	28.4612	28.1689	27.4933	28.3606	28.2886	27.8794	28.6839	28.1658	28.3502	28.2886	28.0742	28.2988	28.2954	28.8351	28.6354	28.8587	28.2246	28.1134	27.2669	27.2985	28.0203	27.8541	27.9207	27.7078	27.5557	28.0842	28.245	27.8901	27.9813	EIF5	UID2242
0	0	UID2243	26.0652	25.3426	25.9706			25.8175	26.4513	25.7989	25.5721	26.1784	26.0094	24.8392		26.0704	25.8639		25.7576	25.549					24.9586			26.2566	26.0764	25.0809		26.4672	25.4904	25.9982		24.3092	PSMD4	26.0652	25.3426	25.9706	23.7392	24.1824	25.8175	26.4513	25.7989	25.5721	26.1784	26.0094	24.8392	24.8025	26.0704	25.8639	24.5975	25.7576	25.549	23.8465	22.2821	23.5948	24.2546	24.9586	24.1184	24.8963	26.2566	26.0764	25.0809	24.5329	26.4672	25.4904	25.9982	24.6324	24.3092	PSMD4	UID2243
0	0	UID2244	30.6047		30.8327			30.1985	31.1859					30.422	30.938	31.2026	31.1867		30.7385	30.4133					30.1086		30.5587	30.4116		30.4668			31.1628			30.5747	CSE1L	30.6047	22.7379	30.8327	24.4405	23.4573	30.1985	31.1859	23.2585	24.2815	24.1093	24.0286	30.422	30.938	31.2026	31.1867	23.4977	30.7385	30.4133	24.0245	23.9574	23.8863	24.2488	30.1086	23.8705	30.5587	30.4116	22.9518	30.4668	25.379	24.32	31.1628	23.673	24.5418	30.5747	CSE1L	UID2244
0	-1	UID2245	28.2377	28.2196	28.3329	28.3121	28.2142	28.2366	28.1604	28.5911	28.5073	27.5231	27.2076	27.8562	28.3102	28.6916	28.931	26.821	27.2224	27.4012	28.145	27.5685	26.7683	26.6898	26.8167	27.2199	27.4661	27.5982	27.3497	27.9677	28.4579	28.7028	28.9083	27.4979	27.4699	27.633	VCP	28.2377	28.2196	28.3329	28.3121	28.2142	28.2366	28.1604	28.5911	28.5073	27.5231	27.2076	27.8562	28.3102	28.6916	28.931	26.821	27.2224	27.4012	28.145	27.5685	26.7683	26.6898	26.8167	27.2199	27.4661	27.5982	27.3497	27.9677	28.4579	28.7028	28.9083	27.4979	27.4699	27.633	VCP	UID2245
0	0	UID2247	34.674	35.001	34.4814	34.6641	34.3732	33.6625	35.1602	34.855	34.8671	34.62	34.6585	34.5571	34.722	34.872	34.3088	34.5278	34.5725	34.049	35.2085	35.4459	34.9313	35.0662	34.9187	35.4026	35.3308	34.6505	34.574	34.2695	34.484	34.6841	34.4651	34.4923	34.3998	34.5815	HADHB	34.674	35.001	34.4814	34.6641	34.3732	33.6625	35.1602	34.855	34.8671	34.62	34.6585	34.5571	34.722	34.872	34.3088	34.5278	34.5725	34.049	35.2085	35.4459	34.9313	35.0662	34.9187	35.4026	35.3308	34.6505	34.574	34.2695	34.484	34.6841	34.4651	34.4923	34.3998	34.5815	HADHB	UID2247
0	0	UID2248	30.5898	30.8388	30.102	30.1295	29.9268	29.123	30.8042	30.619	30.2449	30.1192	30.0392	29.9178	30.2019	30.1133	30.1069	29.934	29.6732	29.8216	30.0602	29.9211	29.9993	30.2048	30.0803	30.7213	30.4322	29.7905	30.1347	29.6303	30.2548	30.3289	30.1441	29.8673	29.9273	29.5882	NCKAP1L	30.5898	30.8388	30.102	30.1295	29.9268	29.123	30.8042	30.619	30.2449	30.1192	30.0392	29.9178	30.2019	30.1133	30.1069	29.934	29.6732	29.8216	30.0602	29.9211	29.9993	30.2048	30.0803	30.7213	30.4322	29.7905	30.1347	29.6303	30.2548	30.3289	30.1441	29.8673	29.9273	29.5882	NCKAP1L	UID2248
0	0	UID2249	28.6926	28.6626	29.2236	29.2297	29.2777	29.8616	28.488	28.3883	29.2044	29.6748	29.3629	30.0784	28.4531	28.485	28.8376	29.2843	29.1177	29.3576	29.2814	29.1939	29.5451	29.4034	30.3133	29.6188	29.6224	28.7052	28.6405	29.3451	28.6403	28.266	28.9475	28.911	29.0386	29.7898	MLLT10	28.6926	28.6626	29.2236	29.2297	29.2777	29.8616	28.488	28.3883	29.2044	29.6748	29.3629	30.0784	28.4531	28.485	28.8376	29.2843	29.1177	29.3576	29.2814	29.1939	29.5451	29.4034	30.3133	29.6188	29.6224	28.7052	28.6405	29.3451	28.6403	28.266	28.9475	28.911	29.0386	29.7898	MLLT10	UID2249
0	0	UID2250	28.2056	28.0431	28.9477	28.5952	28.757	29.1876	28.176	28.2251	28.9231	28.7927	28.853	29.4657	28.1	27.636	27.95	28.7644	28.8043	28.9163	28.5775	28.3878	28.549	28.7028	29.2645	28.6225	28.6973	28.1515	28.4288	28.6124	28.2043	28.287	28.7031	28.4065	28.2177	29.0293	MLLT6	28.2056	28.0431	28.9477	28.5952	28.757	29.1876	28.176	28.2251	28.9231	28.7927	28.853	29.4657	28.1	27.636	27.95	28.7644	28.8043	28.9163	28.5775	28.3878	28.549	28.7028	29.2645	28.6225	28.6973	28.1515	28.4288	28.6124	28.2043	28.287	28.7031	28.4065	28.2177	29.0293	MLLT6	UID2250
0	0	UID2251	26.9748	27.1068	27.3569	27.1395	27.4993	27.3631	26.3305	26.4691	26.4613	26.795	26.711	26.1078	27.2191	27.5651	27.3348	26.4098	26.8413	26.8501	26.7167	26.8787	26.0554	25.5174	25.5698		25.8907	26.4765	26.405	27.065	26.5647	26.9255	26.657	26.7628	26.5538	26.4047	ELL	26.9748	27.1068	27.3569	27.1395	27.4993	27.3631	26.3305	26.4691	26.4613	26.795	26.711	26.1078	27.2191	27.5651	27.3348	26.4098	26.8413	26.8501	26.7167	26.8787	26.0554	25.5174	25.5698	23.6363	25.8907	26.4765	26.405	27.065	26.5647	26.9255	26.657	26.7628	26.5538	26.4047	ELL	UID2251
1	-1	UID2252	28.0334	28.4561	27.079				27.7598	27.7494	26.0574	24.152	23.3431		27.9428	27.7618	26.2527	24.7879	24.4794		23.9718	23.8491				29.9113	30.2372		24.1386		26.6081	25.9961	26.1875				CASP7	28.0334	28.4561	27.079	24.4262	22.4857	23.7889	27.7598	27.7494	26.0574	24.152	23.3431	23.1643	27.9428	27.7618	26.2527	24.7879	24.4794	24.2296	23.9718	23.8491	22.6052	24.5485	23.2983	29.9113	30.2372	23.5633	24.1386	24.242	26.6081	25.9961	26.1875	24.0582	23.7499	24.3362	CASP7	UID2252
0	-1	UID2253	29.3466	28.9226	29.6058	27.8271	28.0924	28.9404	28.3038	28.7648	29.4636	27.0964	26.2051	27.8879	29.3123	29.4033	29.8596	27.8415	27.5841	28.9828	27.4583	28.4006	26.3426	26.4925	27.5088	25.714	26.9802	27.626	27.3833	28.7499	28.5275	28.5156	29.4102	27.1661	28.1754	27.985	ADAR	29.3466	28.9226	29.6058	27.8271	28.0924	28.9404	28.3038	28.7648	29.4636	27.0964	26.2051	27.8879	29.3123	29.4033	29.8596	27.8415	27.5841	28.9828	27.4583	28.4006	26.3426	26.4925	27.5088	25.714	26.9802	27.626	27.3833	28.7499	28.5275	28.5156	29.4102	27.1661	28.1754	27.985	ADAR	UID2253
0	0	UID2254			24.887					24.7542	25.3885					24.7948					25.2767	25.0282						24.9197	24.7166			24.3633			25.1321		CDKN2D	24.3002	24.5078	24.887	24.0984	25.0857	24.8286	23.5561	24.7542	25.3885	24.459	24.4656	22.3662	23.3318	24.7948	25.1302	23.9012	23.903	24.6176	25.2767	25.0282	23.2843	24.9877	24.2914	24.4491	22.078	24.9197	24.7166	23.7032	23.6051	24.3633	24.4914	23.6606	25.1321	23.9781	CDKN2D	UID2254
0	0	UID2256			26.8815	27.1272	26.8991	27.5694			26.0705			25.6367	26.8186	27.2703	26.8196	26.3058	26.4558	26.7046	26.7004	26.9882			25.6363					26.1449			26.1736			25.3945	SEC13	23.8675	25.4015	26.8815	27.1272	26.8991	27.5694	24.028	24.464	26.0705	24.0678	24.9864	25.6367	26.8186	27.2703	26.8196	26.3058	26.4558	26.7046	26.7004	26.9882	23.9679	23.728	25.6363	24.0157	23.1137	24.2245	24.048	26.1449	23.1974	24.2989	26.1736	23.5672	23.3781	25.3945	SEC13	UID2256
0	0	UID2260	26.4251	26.2206	26.5911	26.8755	26.7908	26.4118		25.8819	25.9381			25.4334	26.1876	26.648		25.9463		25.9202	26.2698	25.9051			25.6413						26.0803	25.0354	25.2441		25.78	25.4718	EIF3B	26.4251	26.2206	26.5911	26.8755	26.7908	26.4118	24.0152	25.8819	25.9381	23.3021	22.9204	25.4334	26.1876	26.648	24.8519	25.9463	23.112	25.9202	26.2698	25.9051	24.9095	25.1972	25.6413	23.0072	22.4002	23.5286	23.3413	24.0769	26.0803	25.0354	25.2441	24.858	25.78	25.4718	EIF3B	UID2260
0	-1	UID2261	29.7195	29.7421	28.0167	28.5452	28.5621	27.3474	29.9067	29.8162	28.621	28.7003	28.8185	27.9517	29.4352	29.7461	28.9252	28.4087	28.5368	27.6887	28.7465	28.8901	28.4157	28.6111	27.8373	27.7523	27.9643	29.1909	28.9083	27.9799	29.5673	29.254	28.5366	28.7067	28.9103	28.4938	ATP5J2	29.7195	29.7421	28.0167	28.5452	28.5621	27.3474	29.9067	29.8162	28.621	28.7003	28.8185	27.9517	29.4352	29.7461	28.9252	28.4087	28.5368	27.6887	28.7465	28.8901	28.4157	28.6111	27.8373	27.7523	27.9643	29.1909	28.9083	27.9799	29.5673	29.254	28.5366	28.7067	28.9103	28.4938	ATP5J2	UID2261
0	0	UID2263	30.8958	31.1544	30.8528	31.5037	31.398	31.0597	31.5033	31.1656	31.3628	31.7343	31.5821	31.7909	30.3012	30.7109	30.4236	31.5425	31.3668	31.0139	31.2568	31.2943	31.8842	32.0795	31.8991	33.0295	32.8738	31.3277	31.32	30.9972	30.8498	30.8434	31.0231	31.48	31.3456	31.5834	RRP1	30.8958	31.1544	30.8528	31.5037	31.398	31.0597	31.5033	31.1656	31.3628	31.7343	31.5821	31.7909	30.3012	30.7109	30.4236	31.5425	31.3668	31.0139	31.2568	31.2943	31.8842	32.0795	31.8991	33.0295	32.8738	31.3277	31.32	30.9972	30.8498	30.8434	31.0231	31.48	31.3456	31.5834	RRP1	UID2263
1	-1	UID2264	32.0676	32.0912	30.8816	30.6555	30.3997	30.2071	32.2094	31.3211	30.8513	29.9292	30.0456	29.8462	33.4537	34.0602	32.6651	30.3412	31.0203	30.8168	31.4311	31.4202	29.176	29.5461	29.8771	29.1954	28.8694	31.172	31.2614	30.6355	32.5082	32.059	30.9052	30.4415	30.8519	30.0268	MARS	32.0676	32.0912	30.8816	30.6555	30.3997	30.2071	32.2094	31.3211	30.8513	29.9292	30.0456	29.8462	33.4537	34.0602	32.6651	30.3412	31.0203	30.8168	31.4311	31.4202	29.176	29.5461	29.8771	29.1954	28.8694	31.172	31.2614	30.6355	32.5082	32.059	30.9052	30.4415	30.8519	30.0268	MARS	UID2264
0	0	UID2265	27.184	28.3096	27.4367	25.9853	26.6763	26.4553	27.9261	27.9845	27.7188	26.8526	26.9883	24.063	27.7165	27.8182	26.0116	26.8464	26.7718	26.3654	27.3235	26.8627	25.9581	26.5037	25.0916	26.1087	25.7576	27.4279	27.3771	28.009	28.3666	27.7401	27.5497	27.1375	27.5491	25.4948	MAZ	27.184	28.3096	27.4367	25.9853	26.6763	26.4553	27.9261	27.9845	27.7188	26.8526	26.9883	24.063	27.7165	27.8182	26.0116	26.8464	26.7718	26.3654	27.3235	26.8627	25.9581	26.5037	25.0916	26.1087	25.7576	27.4279	27.3771	28.009	28.3666	27.7401	27.5497	27.1375	27.5491	25.4948	MAZ	UID2265
1	-1	UID2266	27.9594	27.5423	27.3544	25.2865	25.1716	26.5057	26.6554	27.302	27.2703	25.1807	25.7552	26.6022	27.6462	27.2947	28.896	25.8354	25.5641	26.3415	26.2165	26.4384			26.5171		25.9704	26.1458	26.2009	26.8428	28.9541	26.8053	27.1903	25.814	26.7191	26.5956	ATP5EP2;ATP5E	27.9594	27.5423	27.3544	25.2865	25.1716	26.5057	26.6554	27.302	27.2703	25.1807	25.7552	26.6022	27.6462	27.2947	28.896	25.8354	25.5641	26.3415	26.2165	26.4384	24.9665	23.7044	26.5171	24.1915	25.9704	26.1458	26.2009	26.8428	28.9541	26.8053	27.1903	25.814	26.7191	26.5956	ATP5EP2;ATP5E	UID2266
0	0	UID2268	28.9534	28.896	29.6755	29.2119	29.0083	28.8585	29.0184	29.1079	29.6435	29.2811	28.7706	28.9746	28.5197	28.8451	28.8761	28.6635	28.737	28.8108	29.3883	29.458	29.1942	28.9867	29.2778	30.484	30.3646	28.8125	28.668	28.9869	28.4963	28.7675	29.2128	28.9146	28.6957	29.2088	EIF6	28.9534	28.896	29.6755	29.2119	29.0083	28.8585	29.0184	29.1079	29.6435	29.2811	28.7706	28.9746	28.5197	28.8451	28.8761	28.6635	28.737	28.8108	29.3883	29.458	29.1942	28.9867	29.2778	30.484	30.3646	28.8125	28.668	28.9869	28.4963	28.7675	29.2128	28.9146	28.6957	29.2088	EIF6	UID2268
0	0	UID2270	28.1487	27.8	27.7608	27.7626	27.6241	27.704	27.8045	28.0863	27.9082	28.0562	27.7571	27.4745	28.2996	27.8974	28.0962	27.7225	27.18	27.9524	27.1532	27.5503	27.9915	27.8771	27.6696	27.6102	27.3737	27.8116	28.0359	27.8868	28.0921	27.697	28.1535	28.3013	27.8494	27.5946	STX17	28.1487	27.8	27.7608	27.7626	27.6241	27.704	27.8045	28.0863	27.9082	28.0562	27.7571	27.4745	28.2996	27.8974	28.0962	27.7225	27.18	27.9524	27.1532	27.5503	27.9915	27.8771	27.6696	27.6102	27.3737	27.8116	28.0359	27.8868	28.0921	27.697	28.1535	28.3013	27.8494	27.5946	STX17	UID2270
0	0	UID2272	28.6611	29.116	27.3417	28.8786	28.7222	26.1308	28.0996	27.9342	26.5639	28.4922	29.078	26.5856	28.5017	28.5551	27.6939	28.1299	28.8102	28.4088	27.2484	27.5206	27.6311	28.1859	25.5952	27.2622	27.1832	28.6532	29.2045	27.5261	29.1049	29.2766	26.2122	28.9394	29.1024	27.1346	GEMIN4	28.6611	29.116	27.3417	28.8786	28.7222	26.1308	28.0996	27.9342	26.5639	28.4922	29.078	26.5856	28.5017	28.5551	27.6939	28.1299	28.8102	28.4088	27.2484	27.5206	27.6311	28.1859	25.5952	27.2622	27.1832	28.6532	29.2045	27.5261	29.1049	29.2766	26.2122	28.9394	29.1024	27.1346	GEMIN4	UID2272
0	0	UID2275	30.3253	29.7263	29.3872	29.1095	29.4955	28.8672	30.0021	29.5266	29.7565	29.2764	29.2434	28.1292	30.5896	30.3153	30.0923	29.8066	29.8791	29.9283	29.9231	29.761	29.2626	29.0319	27.9162	29.0732	29.0899	29.6091	29.9928	30.1047	30.9881	30.1115	29.6402	30.0855	30.5816	28.851	EEFSEC	30.3253	29.7263	29.3872	29.1095	29.4955	28.8672	30.0021	29.5266	29.7565	29.2764	29.2434	28.1292	30.5896	30.3153	30.0923	29.8066	29.8791	29.9283	29.9231	29.761	29.2626	29.0319	27.9162	29.0732	29.0899	29.6091	29.9928	30.1047	30.9881	30.1115	29.6402	30.0855	30.5816	28.851	EEFSEC	UID2275
0	0	UID2280	26.697	26.7133	26.4247	26.2352	26.5184	25.4765	25.8871	26.6328	25.7283	26.0827	25.0359		26.6599	26.7977	26.7505	25.3729	25.5024	26.1978	26.2541	25.8753						25.4867	25.2165		26.5078	26.0497	26.135		25.0585		EIF3E	26.697	26.7133	26.4247	26.2352	26.5184	25.4765	25.8871	26.6328	25.7283	26.0827	25.0359	23.3702	26.6599	26.7977	26.7505	25.3729	25.5024	26.1978	26.2541	25.8753	25.7631	24.2759	23.6385	23.4834	23.2749	25.4867	25.2165	24.7657	26.5078	26.0497	26.135	23.619	25.0585	23.639	EIF3E	UID2280
0	0	UID2281			31.9062			30.6736	32.0624		32.1704			30.6389	32.3061	31.7481	32.0004			30.0913			29.6587		30.764					30.8441	31.8371	31.5478	31.7529			30.9624	SEC61B	23.9717	24.3463	31.9062	22.4742	23.9192	30.6736	32.0624	24.2828	32.1704	23.056	22.4971	30.6389	32.3061	31.7481	32.0004	23.4903	23.8309	30.0913	22.3997	23.6539	29.6587	23.5927	30.764	23.9579	22.7543	24.2083	23.0417	30.8441	31.8371	31.5478	31.7529	23.9579	24.4796	30.9624	SEC61B	UID2281
1	0	UID2284	27.9037	27.9222	26.7095		26.4253		27.4534	27.5511	27.2138		25.8246	26.1233	28.1237	28.1779	27.4771	26.0221	25.7103	25.8564	26.9487	27.0861	25.7707		26.3175	27.053	26.7761	25.8688	25.8519		27.5772	27.7946	26.6632	25.8793	25.9609		EIF4A1	27.9037	27.9222	26.7095	23.4447	26.4253	23.6164	27.4534	27.5511	27.2138	23.1579	25.8246	26.1233	28.1237	28.1779	27.4771	26.0221	25.7103	25.8564	26.9487	27.0861	25.7707	22.1704	26.3175	27.053	26.7761	25.8688	25.8519	24.0222	27.5772	27.7946	26.6632	25.8793	25.9609	24.67	EIF4A1	UID2284
0	0	UID2285	33.5769	33.6207	32.6518	33.2311	33.2129	32.3488	33.5927	33.3679	32.7829	33.6603	33.5818	32.6848	33.5894	32.9359	32.7117	33.6001	33.0677	32.7411	33.4475	33.2235	33.5165	33.6441	32.7792	33.906	33.8242	33.2646	33.6815	32.6764	33.5759	33.4223	32.8007	33.356	33.9584	32.7557	RPS20	33.5769	33.6207	32.6518	33.2311	33.2129	32.3488	33.5927	33.3679	32.7829	33.6603	33.5818	32.6848	33.5894	32.9359	32.7117	33.6001	33.0677	32.7411	33.4475	33.2235	33.5165	33.6441	32.7792	33.906	33.8242	33.2646	33.6815	32.6764	33.5759	33.4223	32.8007	33.356	33.9584	32.7557	RPS20	UID2285
1	-1	UID2287	29.1009	28.9736	28.4971	27.2122	27.7539	27.2837	28.9827	28.9032	28.8149	26.9961	27.2052	27.4888	29.3932	29.4085	29.196	27.2195	27.4563	28.1423	28.3108	28.3797	27.3988	27.8544	27.3684	27.13	27.2949	28.6251	28.4587	28.4504	29.5934	28.6869	28.293	27.5657	28.4626	27.2315	CDC42	29.1009	28.9736	28.4971	27.2122	27.7539	27.2837	28.9827	28.9032	28.8149	26.9961	27.2052	27.4888	29.3932	29.4085	29.196	27.2195	27.4563	28.1423	28.3108	28.3797	27.3988	27.8544	27.3684	27.13	27.2949	28.6251	28.4587	28.4504	29.5934	28.6869	28.293	27.5657	28.4626	27.2315	CDC42	UID2287
0	-1	UID2288	26.7397	26.5338	26.3499	25.1568	25.3461	25.7949	26.4997	26.3228	27.033			25.8899	26.9752	26.7314	27.3362		25.2971	25.4576	26.0684	26.1266			25.6034					26.2435	26.4984	26.2812	26.5712				DSTN	26.7397	26.5338	26.3499	25.1568	25.3461	25.7949	26.4997	26.3228	27.033	24.045	23.1411	25.8899	26.9752	26.7314	27.3362	23.1145	25.2971	25.4576	26.0684	26.1266	23.8583	23.2628	25.6034	23.4989	24.567	23.7687	23.9452	26.2435	26.4984	26.2812	26.5712	23.0053	24.5761	23.4729	DSTN	UID2288
1	-1	UID2289	26.8997	26.9815	25.721	25.2609	25.6023	24.9161	26.4723	26.4026	26.1786	25.4884	25.2487	25.7237	26.9063	26.895	26.9348	25.2986	24.6712	26.0042	26.1176	26.603	25.823	25.4032	25.9366	25.7343	25.6185	25.6883	25.3637	25.4078	27.0757	26.7037	26.2564		25.8988	25.7206	RAB8A	26.8997	26.9815	25.721	25.2609	25.6023	24.9161	26.4723	26.4026	26.1786	25.4884	25.2487	25.7237	26.9063	26.895	26.9348	25.2986	24.6712	26.0042	26.1176	26.603	25.823	25.4032	25.9366	25.7343	25.6185	25.6883	25.3637	25.4078	27.0757	26.7037	26.2564	23.8921	25.8988	25.7206	RAB8A	UID2289
0	0	UID2290	26.3294	26.3962	26.8413	27.2135	27.2194	27.3375	25.4882		26.322	25.319			25.6618	26.432	26.9621	26.742	26.3818	26.6306	26.7633	26.9473									25.9504	25.4512	25.6351				SRP54	26.3294	26.3962	26.8413	27.2135	27.2194	27.3375	25.4882	24.9551	26.322	25.319	22.5545	23.1209	25.6618	26.432	26.9621	26.742	26.3818	26.6306	26.7633	26.9473	23.6823	24.2229	23.7187	23.5875	23.9896	24.7713	22.6695	23.847	25.9504	25.4512	25.6351	23.4644	25.9964	24.6248	SRP54	UID2290
1	-1	UID2294	27.4503	27.2019	25.8071	25.5642	25.4063	25.369	27.0022	27.086	26.871	25.7897	25.5755	25.716	27.3923	27.5198	26.3222	25.6351	25.176	26.3387	26.6387	26.626	26.0988	26.3407	25.9761	25.7104	26.1002	26.3975	26.3518	26.6812	27.3451	27.1334	26.4783	25.4299	26.4163	26.798	RAB10;RAB13	27.4503	27.2019	25.8071	25.5642	25.4063	25.369	27.0022	27.086	26.871	25.7897	25.5755	25.716	27.3923	27.5198	26.3222	25.6351	25.176	26.3387	26.6387	26.626	26.0988	26.3407	25.9761	25.7104	26.1002	26.3975	26.3518	26.6812	27.3451	27.1334	26.4783	25.4299	26.4163	26.798	RAB10;RAB13	UID2294
0	0	UID2295	27.7412	27.4646	27.3593	26.6252	27.1224	27.3137	27.2838	26.7743	27.1332	26.064	26.5583	27.2156	27.5324	27.1506	27.474	26.2224	26.7428	27.2425	27.0789	27.2642	26.4776	25.8923	27.3535	26.4518	26.7441	26.6225	26.743	27.8118	27.815	27.2348	26.965	26.6498	26.644	27.3789	CXCR4	27.7412	27.4646	27.3593	26.6252	27.1224	27.3137	27.2838	26.7743	27.1332	26.064	26.5583	27.2156	27.5324	27.1506	27.474	26.2224	26.7428	27.2425	27.0789	27.2642	26.4776	25.8923	27.3535	26.4518	26.7441	26.6225	26.743	27.8118	27.815	27.2348	26.965	26.6498	26.644	27.3789	CXCR4	UID2295
0	-1	UID2297	26.8056	26.3368	26.3751	25.3364	25.6183	25.0614	27.6087	26.9792	26.6162			26.0855	27.5489	26.6799	27.5255			25.3554	25.7805	26.8851			26.6544			25.7238	26.2496	26.0466	27.6627	26.6524	27.081			26.6387	RAB14	26.8056	26.3368	26.3751	25.3364	25.6183	25.0614	27.6087	26.9792	26.6162	24.6569	22.0274	26.0855	27.5489	26.6799	27.5255	24.7806	24.0323	25.3554	25.7805	26.8851	23.7335	23.0049	26.6544	22.775	23.6769	25.7238	26.2496	26.0466	27.6627	26.6524	27.081	22.6356	23.1544	26.6387	RAB14	UID2297
0	0	UID2298	26.4545	26.3517		26.2659	27.1226	26.4318	26.3091	26.7137	27.3526			26.4425	27.286	26.6283	27.0979	25.4515	25.4913	26.7507	26.4253	26.8508		25.447	26.3893		25.5663		26.1056		26.7222	26.1174	27.2296		26.147	25.8571	ACTR3	26.4545	26.3517	25.0821	26.2659	27.1226	26.4318	26.3091	26.7137	27.3526	23.8178	23.9939	26.4425	27.286	26.6283	27.0979	25.4515	25.4913	26.7507	26.4253	26.8508	23.156	25.447	26.3893	23.8589	25.5663	24.4828	26.1056	23.4258	26.7222	26.1174	27.2296	22.5211	26.147	25.8571	ACTR3	UID2298
0	0	UID2302	27.8059	28.3596	28.5044	28.7631	28.6377	29.345	28.4695	28.8374	28.5151	28.8668	28.6535	29.8569	27.8605	28.227	28.6882	28.7068	28.6785	29.3124	30.2179	30.3689	28.991	29.213	29.9753	28.6944	29.2995	28.7371	28.5935	29.1095	27.5976	28.2061	28.7461	28.1863	28.1484	28.4169	POLR2F	27.8059	28.3596	28.5044	28.7631	28.6377	29.345	28.4695	28.8374	28.5151	28.8668	28.6535	29.8569	27.8605	28.227	28.6882	28.7068	28.6785	29.3124	30.2179	30.3689	28.991	29.213	29.9753	28.6944	29.2995	28.7371	28.5935	29.1095	27.5976	28.2061	28.7461	28.1863	28.1484	28.4169	POLR2F	UID2302
0	0	UID2303	29.8152	29.8507	29.1117	28.8414	28.8092	28.9173	29.6651	29.5312	28.9326	28.5187	28.487	28.1044	30.1145	30.0253	29.4238	29.0506	29.1484	29.0659	29.9664	29.9392	28.6647	28.5722	28.3868	29.0368	28.9588	28.4197	28.7787	28.355	30.2252	29.74	29.4893	29.4348	29.4168	29.2553	ABCE1	29.8152	29.8507	29.1117	28.8414	28.8092	28.9173	29.6651	29.5312	28.9326	28.5187	28.487	28.1044	30.1145	30.0253	29.4238	29.0506	29.1484	29.0659	29.9664	29.9392	28.6647	28.5722	28.3868	29.0368	28.9588	28.4197	28.7787	28.355	30.2252	29.74	29.4893	29.4348	29.4168	29.2553	ABCE1	UID2303
0	0	UID2305	36.0205	36.2024	36.1895	36.2296	36.1539	36.0183	36.3338	36.3064	36.4866	36.4014	36.4076	36.505	35.9929	35.91	35.7097	36.3614	36.378	36.1081	35.5378	35.6304	36.145	36.3085	36.2506	36.0539	36.0704	36.3485	36.4532	36.3684	36.0606	36.3008	36.5183	36.245	36.3389	36.6314	RPS3A	36.0205	36.2024	36.1895	36.2296	36.1539	36.0183	36.3338	36.3064	36.4866	36.4014	36.4076	36.505	35.9929	35.91	35.7097	36.3614	36.378	36.1081	35.5378	35.6304	36.145	36.3085	36.2506	36.0539	36.0704	36.3485	36.4532	36.3684	36.0606	36.3008	36.5183	36.245	36.3389	36.6314	RPS3A	UID2305
0	1	UID2306	29.1401	30.212	30.6827	29.9609	29.5263	30.8026	29.9745	30.8715	30.8728	30.6234	30.5022	31.9212	27.9207	29.1114	27.552	30.8255	30.6136	29.1384	31.7206	32.2748	31.0766	31.5189	33.1747	33.012	33.157	30.5978	30.4777	30.1109	29.8679	30.2042	30.6613	30.7169	30.3538	31.2437	RPL26	29.1401	30.212	30.6827	29.9609	29.5263	30.8026	29.9745	30.8715	30.8728	30.6234	30.5022	31.9212	27.9207	29.1114	27.552	30.8255	30.6136	29.1384	31.7206	32.2748	31.0766	31.5189	33.1747	33.012	33.157	30.5978	30.4777	30.1109	29.8679	30.2042	30.6613	30.7169	30.3538	31.2437	RPL26	UID2306
0	0	UID2307	27.2307	26.4645	27.9493	27.7441	27.2715	28.148	25.7177		26.1134			25.8799	24.8549	25.7744	26.1895			25.3074	25.1899	25.2602			24.8647					24.9955		25.1901	25.5179			24.9687	PSME3	27.2307	26.4645	27.9493	27.7441	27.2715	28.148	25.7177	23.7807	26.1134	23.1947	24.4479	25.8799	24.8549	25.7744	26.1895	24.0409	23.6809	25.3074	25.1899	25.2602	23.8743	22.6897	24.8647	23.8377	23.6217	22.8056	24.3789	24.9955	23.5613	25.1901	25.5179	23.6352	24.6844	24.9687	PSME3	UID2307
1	-1	UID2308	29.9207	29.6944	29.9193	28.5481	28.5788	28.2445	29.262	28.8533	29.4789	27.7315	28.1351	27.6705	29.392	29.9443	30.7618	27.1828	28.0306	28.887	28.9738	28.7096	27.8413	27.6525	28.3789	27.0137	26.9319	28.7389	28.4958	29.3597	29.786	28.8394	29.5913	28.1934	28.7354	28.3489	RPL15	29.9207	29.6944	29.9193	28.5481	28.5788	28.2445	29.262	28.8533	29.4789	27.7315	28.1351	27.6705	29.392	29.9443	30.7618	27.1828	28.0306	28.887	28.9738	28.7096	27.8413	27.6525	28.3789	27.0137	26.9319	28.7389	28.4958	29.3597	29.786	28.8394	29.5913	28.1934	28.7354	28.3489	RPL15	UID2308
0	0	UID2310	24.9865	25.466	25.6622			25.0748	24.9562	25.279	26.6476		25.2286	26.84	24.7715	25.1255			24.9457		26.1359	27.3348		26.3335	27.2046	27.3586	28.2436		25.4663		25.6078	27.1106	26.8428	26.7816	26.7287	26.6819	RPL37A	24.9865	25.466	25.6622	25.2102	24.1656	25.0748	24.9562	25.279	26.6476	25.7865	25.2286	26.84	24.7715	25.1255	23.9168	24.8593	24.9457	22.8057	26.1359	27.3348	23.1417	26.3335	27.2046	27.3586	28.2436	24.2117	25.4663	23.9429	25.6078	27.1106	26.8428	26.7816	26.7287	26.6819	RPL37A	UID2310
0	0	UID2311			26.0506		24.6452	25.2942	25.4691	25.8863	26.0233			25.4749	26.2918						25.2453	25.3061			25.5507			25.6243		25.5793		25.3295	25.7314			25.9679	RHOA	23.5414	25.174	26.0506	24.5222	24.6452	25.2942	25.4691	25.8863	26.0233	23.7835	22.9589	25.4749	26.2918	24.2194	24.7424	24.8232	22.7252	25.0512	25.2453	25.3061	24.3175	24.8152	25.5507	24.2772	22.3734	25.6243	24.1074	25.5793	23.7382	25.3295	25.7314	24.039	25.1732	25.9679	RHOA	UID2311
0	1	UID2313	27.7175	27.6551	27.6763	28.0267	28.6657	27.6197	28.0097	27.5886		28.6872	28.2028	28.2775		26.4621	27.5475	28.4692	28.3064	28.3458	27.2604	27.3897	28.6611	28.75	28.3109	28.3111	27.8174	28.1007	28.3265	27.8218	27.865	28.2147	28.1463	28.2624	28.3905	28.9387	UFM1	27.7175	27.6551	27.6763	28.0267	28.6657	27.6197	28.0097	27.5886	23.1222	28.6872	28.2028	28.2775	23.9221	26.4621	27.5475	28.4692	28.3064	28.3458	27.2604	27.3897	28.6611	28.75	28.3109	28.3111	27.8174	28.1007	28.3265	27.8218	27.865	28.2147	28.1463	28.2624	28.3905	28.9387	UFM1	UID2313
0	0	UID2315	28.7346	29.0852	27.7436	28.756	29.0268	27.8708	28.5752	28.3468	27.6565	28.1748	28.0388		27.4451		28.9428			28.3111		27.7554	27.6863	27.4063	26.7679					29.0551				28.441		27.9827	WDR5	28.7346	29.0852	27.7436	28.756	29.0268	27.8708	28.5752	28.3468	27.6565	28.1748	28.0388	23.2888	27.4451	22.9297	28.9428	24.2216	24.6236	28.3111	23.7962	27.7554	27.6863	27.4063	26.7679	23.8177	25.1909	22.9383	24.4497	29.0551	24.1832	23.8807	24.0847	28.441	25.6294	27.9827	WDR5	UID2315
1	-1	UID2316	29.1283	29.0693	30.0874	28.4993	28.4599	27.6028	27.8359	29.0363	28.3274	27.4768	26.9844	27.4682	29.0952	28.9536	29.6023	27.8778	27.9263	28.7808	28.6665	28.6005	26.6342	26.9077	26.9716	27.5831	25.8301	27.6174	27.4836	27.7698	28.0542	28.4355	28.3389	27.0759	27.8615	27.4815	HNRNPK	29.1283	29.0693	30.0874	28.4993	28.4599	27.6028	27.8359	29.0363	28.3274	27.4768	26.9844	27.4682	29.0952	28.9536	29.6023	27.8778	27.9263	28.7808	28.6665	28.6005	26.6342	26.9077	26.9716	27.5831	25.8301	27.6174	27.4836	27.7698	28.0542	28.4355	28.3389	27.0759	27.8615	27.4815	HNRNPK	UID2316
0	0	UID2317	27.1685	27.29	27.434	26.8237	27.6034	27.5972	26.3413	26.9509	27.077		25.9183	27.1957	27.2065	27.1142	26.7992	27.1226	26.8931	27.1676	27.0919	27.5236	25.8407	25.8212	26.5609	26.9602	27.0569	26.8533	26.0191	26.8881	26.3549	26.5391	27.0656	26.5021	25.9351	26.6532	YWHAG	27.1685	27.29	27.434	26.8237	27.6034	27.5972	26.3413	26.9509	27.077	23.123	25.9183	27.1957	27.2065	27.1142	26.7992	27.1226	26.8931	27.1676	27.0919	27.5236	25.8407	25.8212	26.5609	26.9602	27.0569	26.8533	26.0191	26.8881	26.3549	26.5391	27.0656	26.5021	25.9351	26.6532	YWHAG	UID2317
0	0	UID2318	32.6199	32.6408	31.7871	32.0972	32.8631	32.1838	33.2594	32.8251	31.8216	32.072	32.5275	31.9514	32.509	32.3999	32.4064	32.372	32.6622	32.4651	32.6261	32.421	32.4823	32.6402	31.5538	32.8742	32.6892	32.5257	32.6743	32.2431	32.699	33.0537	32.0909	32.3613	32.3091	32.233	RPS7	32.6199	32.6408	31.7871	32.0972	32.8631	32.1838	33.2594	32.8251	31.8216	32.072	32.5275	31.9514	32.509	32.3999	32.4064	32.372	32.6622	32.4651	32.6261	32.421	32.4823	32.6402	31.5538	32.8742	32.6892	32.5257	32.6743	32.2431	32.699	33.0537	32.0909	32.3613	32.3091	32.233	RPS7	UID2318
0	0	UID2319	27.0969	26.8078		26.7418	26.1283		27.1948	27.0996					27.4366	27.6818		25.8463	25.9768		26.1929	26.3759		25.362					25.95		25.9822	27.0389		25.6532	26.4576		PPP1CA	27.0969	26.8078	23.9954	26.7418	26.1283	24.5314	27.1948	27.0996	23.4371	24.6397	23.7421	22.0391	27.4366	27.6818	23.6843	25.8463	25.9768	23.049	26.1929	26.3759	23.2884	25.362	22.7542	23.5935	24.0535	24.1002	25.95	24.0328	25.9822	27.0389	24.03	25.6532	26.4576	22.9306	PPP1CA	UID2319
0	0	UID2320	26.0715	26.5816		26.0274	26.3155	25.9692	26.3666	26.5335	24.6953	25.6939	26.2717	26.497	26.3584	26.3423	26.8062	26.2138	25.6731	26.5356	25.8184		25.8228	26.2589	26.4851	26.3762		27.0809	25.9822	26.4187	26.7058	26.1722	26.2788	26.1439	26.4059	25.919	PPP1CB	26.0715	26.5816	26.0088	26.0274	26.3155	25.9692	26.3666	26.5335	24.6953	25.6939	26.2717	26.497	26.3584	26.3423	26.8062	26.2138	25.6731	26.5356	25.8184	24.9572	25.8228	26.2589	26.4851	26.3762	23.7303	27.0809	25.9822	26.4187	26.7058	26.1722	26.2788	26.1439	26.4059	25.919	PPP1CB	UID2320
0	0	UID2321	28.0223	28.6065	27.9851	27.6079	27.4761	27.4501	26.7756	27.1991	27.3119	26.6792		26.8497	27.7507	27.8273	27.917	26.9058	26.4982	28.2381	26.933	27.6877					25.2645	26.6944	26.8373	26.2947	27.4383	27.3075	27.363	26.4198	26.9389	26.3976	PSMC1	28.0223	28.6065	27.9851	27.6079	27.4761	27.4501	26.7756	27.1991	27.3119	26.6792	24.1637	26.8497	27.7507	27.8273	27.917	26.9058	26.4982	28.2381	26.933	27.6877	24.2562	24.3707	21.8593	24.016	25.2645	26.6944	26.8373	26.2947	27.4383	27.3075	27.363	26.4198	26.9389	26.3976	PSMC1	UID2321
0	0	UID2322	28.1699	26.9369	27.1181	25.5587		27.0944	26.7778		27.2712	26.1708	26.7492	26.4698	27.4313	27.6188	27.7809	26.3427	26.6952	26.6869	26.2106				26.7903				26.313	26.7021	26.7086	26.7233	27.0776	27.25	26.9939	26.2524	PSMC5	28.1699	26.9369	27.1181	25.5587	22.5927	27.0944	26.7778	22.9201	27.2712	26.1708	26.7492	26.4698	27.4313	27.6188	27.7809	26.3427	26.6952	26.6869	26.2106	23.3137	25.3232	25.7303	26.7903	23.5464	23.1525	24.0902	26.313	26.7021	26.7086	26.7233	27.0776	27.25	26.9939	26.2524	PSMC5	UID2322
0	0	UID2323	34.2148	34.353	34.3816	34.3557	34.4279	34.2725	34.5476	34.3267	34.629	34.5333	34.7746	35.3862	33.8073	33.3455	33.7049	34.4687	34.5368	34.3225	35.3519	35.4492	35.0209	35.1277	35.5861	35.4447	35.4297	34.43	34.4724	34.3294	34.0006	34.1519	34.7042	34.6766	34.6521	35.3107	RPS8	34.2148	34.353	34.3816	34.3557	34.4279	34.2725	34.5476	34.3267	34.629	34.5333	34.7746	35.3862	33.8073	33.3455	33.7049	34.4687	34.5368	34.3225	35.3519	35.4492	35.0209	35.1277	35.5861	35.4447	35.4297	34.43	34.4724	34.3294	34.0006	34.1519	34.7042	34.6766	34.6521	35.3107	RPS8	UID2323
0	0	UID2324	29.9338	30.2873	31.0022	30.3012	30.2768	30.7431	30.6238	30.5084	30.6835	30.1082	30.6154	31.7742	30.161	29.6914	30.5085	30.4246	30.8093	30.4287	30.4528	30.4721	30.5499	30.7336	31.2363	30.8132	30.5692	30.4595	30.7722	31.281	30.0616	30.5214	30.7513	30.2966	30.153	31.2544	RPS15A	29.9338	30.2873	31.0022	30.3012	30.2768	30.7431	30.6238	30.5084	30.6835	30.1082	30.6154	31.7742	30.161	29.6914	30.5085	30.4246	30.8093	30.4287	30.4528	30.4721	30.5499	30.7336	31.2363	30.8132	30.5692	30.4595	30.7722	31.281	30.0616	30.5214	30.7513	30.2966	30.153	31.2544	RPS15A	UID2324
0	1	UID2325	33.875	34.1058	33.4969	34.3562	34.1501	33.7875	34.2515	34.5371	34.4086	33.9445	34.6169	35.2912	33.3752	32.9063	32.9843	34.4177	34.3996	34.0692	34.1027	34.3426	34.9894	35.1765	35.6679	35.5276	35.6098	34.1659	34.7812	33.9749	34.3262	34.5942	34.7296	35.033	34.7786	35.1027	RPS16	33.875	34.1058	33.4969	34.3562	34.1501	33.7875	34.2515	34.5371	34.4086	33.9445	34.6169	35.2912	33.3752	32.9063	32.9843	34.4177	34.3996	34.0692	34.1027	34.3426	34.9894	35.1765	35.6679	35.5276	35.6098	34.1659	34.7812	33.9749	34.3262	34.5942	34.7296	35.033	34.7786	35.1027	RPS16	UID2325
0	0	UID2326	28.6465	27.6942	28.2798	28.3786	28.1575	27.7309	27.6979	28.1541	27.4476	27.7099	26.9919	27.3347	28.6646	28.6225	27.4772	27.9331	28.3656	27.4398	28.328	28.847	27.1883	27.4463	27.1267	27.4852	27.3043	27.8097	28.1868	26.907	27.965	27.9716	27.5422	27.4404	26.8289	27.0897	YWHAE	28.6465	27.6942	28.2798	28.3786	28.1575	27.7309	27.6979	28.1541	27.4476	27.7099	26.9919	27.3347	28.6646	28.6225	27.4772	27.9331	28.3656	27.4398	28.328	28.847	27.1883	27.4463	27.1267	27.4852	27.3043	27.8097	28.1868	26.907	27.965	27.9716	27.5422	27.4404	26.8289	27.0897	YWHAE	UID2326
0	1	UID2327	31.4583	31.5908	30.9251	32.077	31.7241	31.2679	31.691	31.6439	31.5733	32.0656	32.1321	32.9458	30.9783	30.8428	30.412	32.1755	31.9099	31.4128	34.0548	34.304	32.5674	32.8404	33.3919	33.9378	34.0659	31.7745	32.0332	31.421	31.9728	32.1496	31.7494	32.5886	32.6164	32.951	RPS23	31.4583	31.5908	30.9251	32.077	31.7241	31.2679	31.691	31.6439	31.5733	32.0656	32.1321	32.9458	30.9783	30.8428	30.412	32.1755	31.9099	31.4128	34.0548	34.304	32.5674	32.8404	33.3919	33.9378	34.0659	31.7745	32.0332	31.421	31.9728	32.1496	31.7494	32.5886	32.6164	32.951	RPS23	UID2327
0	1	UID2328	31.6592	31.7954	31.5951	32.3807	32.2449	32.3919	32.2828	32.377	32.1014	32.4038	32.9455	33.2497	31.3086	30.5002	30.4194	32.7122	32.4334	32.1622	32.3331	32.7497	33.2348	33.5387	33.7595	33.7103	33.8757	32.4743	32.8919	31.7458	32.5033	32.4206	32.4319	33.0922	33.1273	33.3548	RPS18	31.6592	31.7954	31.5951	32.3807	32.2449	32.3919	32.2828	32.377	32.1014	32.4038	32.9455	33.2497	31.3086	30.5002	30.4194	32.7122	32.4334	32.1622	32.3331	32.7497	33.2348	33.5387	33.7595	33.7103	33.8757	32.4743	32.8919	31.7458	32.5033	32.4206	32.4319	33.0922	33.1273	33.3548	RPS18	UID2328
0	0	UID2329	27.6948	26.5453	28.408	27.5566	27.3211	28.8234	26.5853		27.9769	27.3364	27.6588	30.0309	25.7816		26.4825	27.1317	27.7758	28.4918	28.5586	28.803	28.7137	29.5935	30.8818	30.2781	31.3206	27.5318	27.5777	28.56	27.2347	28.3726	29.1427		27.1631	30.4613	RPS29	27.6948	26.5453	28.408	27.5566	27.3211	28.8234	26.5853	23.6827	27.9769	27.3364	27.6588	30.0309	25.7816	24.5098	26.4825	27.1317	27.7758	28.4918	28.5586	28.803	28.7137	29.5935	30.8818	30.2781	31.3206	27.5318	27.5777	28.56	27.2347	28.3726	29.1427	23.7221	27.1631	30.4613	RPS29	UID2329
0	1	UID2330	28.2055	28.3764	28.6826	28.9372	28.5873	28.7665	28.6883	28.8569	29.045	28.4325	29.1501	29.2565	27.9125	27.311	27.3505	28.785	28.7671	28.6132	28.6796	29.1962	29.0319	29.0626	29.3022	29.4166	29.5965	28.9885	29.3606	29.2588	29.1308	29.4161	29.3636	29.2151	29.3443	29.7919	RPS13	28.2055	28.3764	28.6826	28.9372	28.5873	28.7665	28.6883	28.8569	29.045	28.4325	29.1501	29.2565	27.9125	27.311	27.3505	28.785	28.7671	28.6132	28.6796	29.1962	29.0319	29.0626	29.3022	29.4166	29.5965	28.9885	29.3606	29.2588	29.1308	29.4161	29.3636	29.2151	29.3443	29.7919	RPS13	UID2330
0	1	UID2331	33.648	33.7408	33.4835	34.2782	33.9852	33.6294	33.9386	33.8338	33.9619	34.405	34.4202	34.381	33.0902	32.6874	32.5995	34.2736	34.1091	33.667	34.1029	34.2031	34.6182	34.7982	34.6769	34.9229	34.9866	34.0427	34.1762	33.7247	33.8818	33.6962	33.8489	34.5477	34.453	34.3652	RPS11	33.648	33.7408	33.4835	34.2782	33.9852	33.6294	33.9386	33.8338	33.9619	34.405	34.4202	34.381	33.0902	32.6874	32.5995	34.2736	34.1091	33.667	34.1029	34.2031	34.6182	34.7982	34.6769	34.9229	34.9866	34.0427	34.1762	33.7247	33.8818	33.6962	33.8489	34.5477	34.453	34.3652	RPS11	UID2331
0	0	UID2332	27.3679	27.4845	27.6873	27.0505	28.2319	27.4776	27.2752	27.1557	27.4797	27.7412	27.295	27.2255	27.3239	27.149	27.5012	27.2994	27.1838	27.9256	26.9454		26.7028	26.8204	26.7487	26.0282	26.1505	27.0703	27.2096	27.3679	27.4743	27.4313	27.4686	27.7407	27.6763	27.3124	SNRPE	27.3679	27.4845	27.6873	27.0505	28.2319	27.4776	27.2752	27.1557	27.4797	27.7412	27.295	27.2255	27.3239	27.149	27.5012	27.2994	27.1838	27.9256	26.9454	24.0528	26.7028	26.8204	26.7487	26.0282	26.1505	27.0703	27.2096	27.3679	27.4743	27.4313	27.4686	27.7407	27.6763	27.3124	SNRPE	UID2332
0	0	UID2333	26.7824	26.8488	27.2453	26.5596	27.0154	27.8458	26.4601	26.7174			26.5501		27.2777	27.143	27.5892	26.4495	27.2138	27.3815		26.7299	26.238	26.14	26.152	25.5346	25.0636	26.9472		27.1464	26.6179	27.2728		26.7307			SNRPF	26.7824	26.8488	27.2453	26.5596	27.0154	27.8458	26.4601	26.7174	22.4216	23.2715	26.5501	23.802	27.2777	27.143	27.5892	26.4495	27.2138	27.3815	24.644	26.7299	26.238	26.14	26.152	25.5346	25.0636	26.9472	23.253	27.1464	26.6179	27.2728	23.2408	26.7307	23.7965	23.3129	SNRPF	UID2333
0	1	UID2334	25.5569	26.0665	25.3268	26.2275	26.4708	25.6224						24.7828	25.2184	25.2844	25.9358	27.294	26.6374	27.7496	27.2629	27.2541								25.2431	25.8435		24.9713				LSM3	25.5569	26.0665	25.3268	26.2275	26.4708	25.6224	23.5678	23.9361	24.262	24.9101	24.9703	24.7828	25.2184	25.2844	25.9358	27.294	26.6374	27.7496	27.2629	27.2541	24.1373	22.8638	22.0957	24.5007	22.7794	24.6825	22.9719	25.2431	25.8435	25.4793	24.9713	22.2751	24.2164	24.4638	LSM3	UID2334
0	1	UID2335			26.2964			26.9822										26.4993	26.2264	27.7029	26.8831	26.9581															LSM6	26.6913	23.9728	26.2964	24.0712	23.6124	26.9822	22.8771	23.5065	24.793	23.081	24.3747	23.124	24.3855	23.8634	24.4593	26.4993	26.2264	27.7029	26.8831	26.9581	22.525	24.7334	24.5666	24.4753	22.973	23.0808	24.7081	22.6174	23.9993	23.5391	21.6899	25.2262	22.8108	24.425	LSM6	UID2335
0	0	UID2336		26.4803			27.9306						26.1567		27.2845	27.0175		26.2018	25.738		27.3617	26.5623		26.0356													SNRPD1	24.6496	26.4803	24.415	24.0961	27.9306	24.2332	24.4185	24.8453	25.1206	23.8617	26.1567	24.3628	27.2845	27.0175	24.1315	26.2018	25.738	24.3525	27.3617	26.5623	23.9473	26.0356	23.3095	24.4029	22.201	23.9509	24.7473	24.2872	23.8146	24.2497	24.0923	23.0685	24.6333	23.8181	SNRPD1	UID2336
0	0	UID2337	30.6147	30.3152	29.8066	29.8963	30.4726	30.0026	30.5867	30.5797	29.9258	30.0448	30.1427	29.3726	30.8321	30.6052	30.1592	29.5835	30.1836	30.5774	29.6963	30.1529	29.6428	30.1152	29.2815	29.709	29.9944	30.2063	30.3997	29.8521	30.7002	30.748	30.0032	30.2579	30.3573	29.908	SNRPD2	30.6147	30.3152	29.8066	29.8963	30.4726	30.0026	30.5867	30.5797	29.9258	30.0448	30.1427	29.3726	30.8321	30.6052	30.1592	29.5835	30.1836	30.5774	29.6963	30.1529	29.6428	30.1152	29.2815	29.709	29.9944	30.2063	30.3997	29.8521	30.7002	30.748	30.0032	30.2579	30.3573	29.908	SNRPD2	UID2337
0	0	UID2338	27.5409	27.2978	26.6486	27.3895	27.1087	26.9136	27.9737	27.3303	27.4937	27.3213	27.5421		27.7561	27.6529	27.8257	27.4361	27.1818	27.5359	27.2653		26.6935	27.2512	27.1895	26.7695	26.2973	27.5101	27.2944	27.2522	28.2337	27.6623	27.6829	27.5192	27.6962	27.3215	SNRPD3	27.5409	27.2978	26.6486	27.3895	27.1087	26.9136	27.9737	27.3303	27.4937	27.3213	27.5421	22.0886	27.7561	27.6529	27.8257	27.4361	27.1818	27.5359	27.2653	24.0964	26.6935	27.2512	27.1895	26.7695	26.2973	27.5101	27.2944	27.2522	28.2337	27.6623	27.6829	27.5192	27.6962	27.3215	SNRPD3	UID2338
0	-1	UID2341	30.5968	30.5158	30.8675	29.8176	29.7146	30.1777	30.3967	30.5677	30.8364	29.4369	29.5594	30.4813	30.3676	30.7324	31.0406	29.4206	29.4263	30.0473	30.3591	30.4212	29.7043	29.9454	30.7376	30.4422	30.6536	29.7917	29.6644	30.1488	30.7141	30.7096	30.9604	29.8485	30.1432	30.5857	RPL7A	30.5968	30.5158	30.8675	29.8176	29.7146	30.1777	30.3967	30.5677	30.8364	29.4369	29.5594	30.4813	30.3676	30.7324	31.0406	29.4206	29.4263	30.0473	30.3591	30.4212	29.7043	29.9454	30.7376	30.4422	30.6536	29.7917	29.6644	30.1488	30.7141	30.7096	30.9604	29.8485	30.1432	30.5857	RPL7A	UID2341
0	-1	UID2343	27.2539	26.9616	28.1383	25.3422	25.7004	26.503	27.4693	28.2809	28.4765	25.3235	25.0822	26.1598	27.7373	28.0425	28.9093	25.1199	25.6976	26.7646	26.8514	26.5394	24.667		25.9264	26.0112	25.3815	26.3216	25.9731	27.1256	25.9638	26.6576	27.7095		25.4051	25.9704	CNBP	27.2539	26.9616	28.1383	25.3422	25.7004	26.503	27.4693	28.2809	28.4765	25.3235	25.0822	26.1598	27.7373	28.0425	28.9093	25.1199	25.6976	26.7646	26.8514	26.5394	24.667	24.6658	25.9264	26.0112	25.3815	26.3216	25.9731	27.1256	25.9638	26.6576	27.7095	23.8175	25.4051	25.9704	CNBP	UID2343
0	0	UID2345	33.0281	33.3063	32.7194	33.5709	33.4543	32.7312	33.9074	33.4499	32.9059	33.6762	34.0125	33.6519	32.7981	32.7522	31.7869	33.8065	33.7276	32.5286	33.5079	33.5996	34.3184	34.3532	33.7802	34.5747	34.4199	33.794	33.9297	32.9303	33.99	33.9955	33.2094	34.0865	33.9986	33.8723	RPS4X	33.0281	33.3063	32.7194	33.5709	33.4543	32.7312	33.9074	33.4499	32.9059	33.6762	34.0125	33.6519	32.7981	32.7522	31.7869	33.8065	33.7276	32.5286	33.5079	33.5996	34.3184	34.3532	33.7802	34.5747	34.4199	33.794	33.9297	32.9303	33.99	33.9955	33.2094	34.0865	33.9986	33.8723	RPS4X	UID2345
0	1	UID2347	26.0334	26.17	27.0073	26.1109	26.6439	27.8994	26.3625	26.5427	27.7371	26.9384	27.1715	28.6138	25.4853	25.6771		27.9156	26.8796	27.3265	29.904	30.1137	27.9421	28.3124	31.8833	29.7355	29.9877	26.9997	27.4531	27.7165	27.0736	27.4911	27.4601	27.9228	27.8631	29.0504	RPL23A	26.0334	26.17	27.0073	26.1109	26.6439	27.8994	26.3625	26.5427	27.7371	26.9384	27.1715	28.6138	25.4853	25.6771	24.5894	27.9156	26.8796	27.3265	29.904	30.1137	27.9421	28.3124	31.8833	29.7355	29.9877	26.9997	27.4531	27.7165	27.0736	27.4911	27.4601	27.9228	27.8631	29.0504	RPL23A	UID2347
0	1	UID2348	33.5142	33.9508	33.7504	34.6836	34.5401	34.202	34.0792	33.9555	34.1091	34.8221	34.6577	35.27	33.2532	32.5869	33.291	34.8584	34.4131	34.0829	35.3028	35.548	34.8224	35.0492	35.2168	34.4151	34.7289	34.1839	34.4082	34.0763	33.4344	33.4942	33.7437	34.3637	34.1297	34.8855	RPS6	33.5142	33.9508	33.7504	34.6836	34.5401	34.202	34.0792	33.9555	34.1091	34.8221	34.6577	35.27	33.2532	32.5869	33.291	34.8584	34.4131	34.0829	35.3028	35.548	34.8224	35.0492	35.2168	34.4151	34.7289	34.1839	34.4082	34.0763	33.4344	33.4942	33.7437	34.3637	34.1297	34.8855	RPS6	UID2348
0	0	UID2349	33.6631	33.9438	34.3664	33.611	33.7425	33.8518	34.433	34.3693	35.0078	33.3856	33.8715	34.1257	34.1672	33.7336	34.4473	33.2988	34.1226	33.6397	33.5364	34.0918	33.7791	34.1017	34.0244	34.0172	33.9758	35.1694	34.8666	34.5425	34.899	35.3289	35.1908	34.5108	34.4989	34.4373	HIST1H4A	33.6631	33.9438	34.3664	33.611	33.7425	33.8518	34.433	34.3693	35.0078	33.3856	33.8715	34.1257	34.1672	33.7336	34.4473	33.2988	34.1226	33.6397	33.5364	34.0918	33.7791	34.1017	34.0244	34.0172	33.9758	35.1694	34.8666	34.5425	34.899	35.3289	35.1908	34.5108	34.4989	34.4373	HIST1H4A	UID2349
1	-1	UID2350	27.189	26.4389	25.822	25.2636	24.867		26.4704	26.6027	25.9035	24.858		25.5837	27.2296	26.9899	27.6073		24.9642	25.0161	25.743	25.8324			25.8635			25.436	25.8655	26.0943	27.0134	26.2143	25.7593	25.5099	25.6525	25.1787	RAB1A	27.189	26.4389	25.822	25.2636	24.867	24.6538	26.4704	26.6027	25.9035	24.858	24.1363	25.5837	27.2296	26.9899	27.6073	23.2928	24.9642	25.0161	25.743	25.8324	23.9484	24.2003	25.8635	24.1073	23.5456	25.436	25.8655	26.0943	27.0134	26.2143	25.7593	25.5099	25.6525	25.1787	RAB1A	UID2350
0	1	UID2351	32.9095	33.328	32.618	34.0441	33.774	33.3676	33.8189	33.6254	33.368	34.0924	34.3828	35.0547	32.7284	32.3238	32.0032	34.3933	34.0618	33.359	35.4666	35.6817	34.9745	35.0511	35.3967	35.4898	35.457	33.3765	33.9413	33.5577	33.8386	33.6686	33.653	34.133	34.1112	34.7559	RPL23	32.9095	33.328	32.618	34.0441	33.774	33.3676	33.8189	33.6254	33.368	34.0924	34.3828	35.0547	32.7284	32.3238	32.0032	34.3933	34.0618	33.359	35.4666	35.6817	34.9745	35.0511	35.3967	35.4898	35.457	33.3765	33.9413	33.5577	33.8386	33.6686	33.653	34.133	34.1112	34.7559	RPL23	UID2351
0	1	UID2353	32.2568	32.7994	31.6323	32.608	32.6429	32.1473	32.7221	33.1529	31.8548	32.4743	33.1541	33.0465	31.5155	30.8098	30.5861	33.2122	32.6224	31.292	32.6519	32.9351	33.3581	33.5521	32.6136	33.7655	33.6596	32.9221	33.0826	31.7946	32.4784	32.774	32.6564	32.8771	32.948	32.8924	RPS15	32.2568	32.7994	31.6323	32.608	32.6429	32.1473	32.7221	33.1529	31.8548	32.4743	33.1541	33.0465	31.5155	30.8098	30.5861	33.2122	32.6224	31.292	32.6519	32.9351	33.3581	33.5521	32.6136	33.7655	33.6596	32.9221	33.0826	31.7946	32.4784	32.774	32.6564	32.8771	32.948	32.8924	RPS15	UID2353
0	1	UID2354	30.621	30.6435	30.7744	31.5332	31.3949	31.3167	31.0905	30.9235	31.5595	30.9094	31.4413	33.6087	29.8541	28.9322	29.7363	31.2869	30.8128	30.3399	32.9888	33.3848	32.5441	32.3795	33.8354	33.4643	33.673	30.6351	31.3081	30.546	30.9979	30.8685	31.3407	31.3979	31.3817	32.8618	RPS24	30.621	30.6435	30.7744	31.5332	31.3949	31.3167	31.0905	30.9235	31.5595	30.9094	31.4413	33.6087	29.8541	28.9322	29.7363	31.2869	30.8128	30.3399	32.9888	33.3848	32.5441	32.3795	33.8354	33.4643	33.673	30.6351	31.3081	30.546	30.9979	30.8685	31.3407	31.3979	31.3817	32.8618	RPS24	UID2354
0	1	UID2355	33.1344	33.5785	32.8244	33.9708	33.5299	33.1335	33.6974	33.6316	33.6039	33.7146	33.9431	34.2991	32.5179	31.9758	31.7352	34.1535	33.5312	33.3207	34.4527	34.1469	34.446	34.3463	34.9077	35.0211	35.0228	33.3559	33.7133	33.3386	32.9739	33.0901	33.6624	34.0544	34.1204	34.2635	RPS25	33.1344	33.5785	32.8244	33.9708	33.5299	33.1335	33.6974	33.6316	33.6039	33.7146	33.9431	34.2991	32.5179	31.9758	31.7352	34.1535	33.5312	33.3207	34.4527	34.1469	34.446	34.3463	34.9077	35.0211	35.0228	33.3559	33.7133	33.3386	32.9739	33.0901	33.6624	34.0544	34.1204	34.2635	RPS25	UID2355
0	1	UID2356	29.67	30.0042	29.4555	30.3379	29.8083	28.9446	29.7706	29.522	29.4315	29.5098	30.3791	31.1544	28.7203	28.1466	28.0373	30.2536	29.7796	29.1029	31.3159	32.3283	30.3668	31.0347	32.0368	32.3227	32.2531	29.8926	30.2865	28.96	29.9792	30.2828	29.9578	30.6141	30.4689	30.9481	RPS26;RPS26P11	29.67	30.0042	29.4555	30.3379	29.8083	28.9446	29.7706	29.522	29.4315	29.5098	30.3791	31.1544	28.7203	28.1466	28.0373	30.2536	29.7796	29.1029	31.3159	32.3283	30.3668	31.0347	32.0368	32.3227	32.2531	29.8926	30.2865	28.96	29.9792	30.2828	29.9578	30.6141	30.4689	30.9481	RPS26;RPS26P11	UID2356
0	0	UID2357	26.7019	26.5194	28.0074	26.2321	26.7642	27.9554	26.6893	27.0988	27.6176	26.326	25.8642	27.2547		26.9022	27.3684	26.9373	26.2902	27.1255	26.9273	26.4438	26.6244	25.9541	26.9069	26.7586	26.7442	26.5983	26.2038	27.2486	26.5754	27.0192	27.2662	26.1822	26.0603	26.4391	RPS28	26.7019	26.5194	28.0074	26.2321	26.7642	27.9554	26.6893	27.0988	27.6176	26.326	25.8642	27.2547	23.5178	26.9022	27.3684	26.9373	26.2902	27.1255	26.9273	26.4438	26.6244	25.9541	26.9069	26.7586	26.7442	26.5983	26.2038	27.2486	26.5754	27.0192	27.2662	26.1822	26.0603	26.4391	RPS28	UID2357
1	-1	UID2358	28.0745	28.1625	28.2674	26.5435	26.7121	26.9005	27.4766	27.9341	28.0169	26.1798	25.9144	27.1755	28.7859	28.6826	28.4889	26.305	26.5396	26.9394	27.7416	27.4079	26.0296	26.9945	27.0842	26.2012	26.2574	26.6857	26.2554	27.385	27.7283	27.4348	27.5391	26.1432	26.1048	26.7797	GNB1	28.0745	28.1625	28.2674	26.5435	26.7121	26.9005	27.4766	27.9341	28.0169	26.1798	25.9144	27.1755	28.7859	28.6826	28.4889	26.305	26.5396	26.9394	27.7416	27.4079	26.0296	26.9945	27.0842	26.2012	26.2574	26.6857	26.2554	27.385	27.7283	27.4348	27.5391	26.1432	26.1048	26.7797	GNB1	UID2358
0	0	UID2359	29.5904	29.7199	29.0823	30.6278	30.1111	28.9999	29.6571	29.3597	29.0604	30.3132	30.6253	29.8886	29.4237	29.5274	29.2865	30.2239	30.109	29.8145	31.1375	31.3041	30.5791	31.1995	29.7783	30.5056	30.178	29.2774	29.5139	29.5858	29.4834	29.2795	29.2308	29.5601	29.7386	29.4574	POLR2L	29.5904	29.7199	29.0823	30.6278	30.1111	28.9999	29.6571	29.3597	29.0604	30.3132	30.6253	29.8886	29.4237	29.5274	29.2865	30.2239	30.109	29.8145	31.1375	31.3041	30.5791	31.1995	29.7783	30.5056	30.178	29.2774	29.5139	29.5858	29.4834	29.2795	29.2308	29.5601	29.7386	29.4574	POLR2L	UID2359
0	0	UID2360	26.3819	26.1311	26.0954	25.7866	26.0714	26.1737			26.4029	25.3892		25.7121			26.4176			25.7453	26.3612	26.2425			25.8196		25.6234	25.8792	26.1006	25.5788			26.3983	25.9118		25.6349	RBX1	26.3819	26.1311	26.0954	25.7866	26.0714	26.1737	23.3401	23.9005	26.4029	25.3892	24.2133	25.7121	25.5031	23.6104	26.4176	24.3738	24.0293	25.7453	26.3612	26.2425	23.8145	25.0955	25.8196	23.6588	25.6234	25.8792	26.1006	25.5788	24.6301	23.169	26.3983	25.9118	23.2925	25.6349	RBX1	UID2360
0	-1	UID2361	26.5066	25.1507	26.3064			25.2815	26.0553	25.8841	25.8012			25.6533	27.0021	26.4535	26.4674			25.7779	26.1868	26.6815		25.1363	25.3461			25.1175	25.5782	25.584	26.1366		26.0888	25.6179	25.94		GNB2	26.5066	25.1507	26.3064	22.855	24.6693	25.2815	26.0553	25.8841	25.8012	24.0906	24.1357	25.6533	27.0021	26.4535	26.4674	23.9276	23.6348	25.7779	26.1868	26.6815	23.316	25.1363	25.3461	24.3087	23.1664	25.1175	25.5782	25.584	26.1366	23.2476	26.0888	25.6179	25.94	23.1882	GNB2	UID2361
0	0	UID2362	28.6918	29.0272	29.1568		27.5112	28.5519	28.9807	28.4528	29.3444	26.9994	27.3333	27.5447	29.0418	29.46	29.7497	27.1678	27.5908	28.1763	27.811	27.8848	26.6763	27.4168	26.7758		27.0657	28.8879	28.9304	28.4454	28.802	29.1633	29.413	28.2177	28.7362	27.6188	RPL30	28.6918	29.0272	29.1568	24.158	27.5112	28.5519	28.9807	28.4528	29.3444	26.9994	27.3333	27.5447	29.0418	29.46	29.7497	27.1678	27.5908	28.1763	27.811	27.8848	26.6763	27.4168	26.7758	22.1357	27.0657	28.8879	28.9304	28.4454	28.802	29.1633	29.413	28.2177	28.7362	27.6188	RPL30	UID2362
0	0	UID2363	31.6218	31.5587	31.212	30.7261	31.0407	30.7465	31.5475	31.4475	31.5295	30.638	31.0415	30.9546	30.9174	30.5453	31.2772	31.1756	31.1069	31.3911	31.2249	31.3254	31.1582	31.4064	31.1411	31.3367	31.4571	31.5549	31.7838	31.0029	31.8733	32.0918	31.9401	31.9028	31.8882	31.6519	RPL31	31.6218	31.5587	31.212	30.7261	31.0407	30.7465	31.5475	31.4475	31.5295	30.638	31.0415	30.9546	30.9174	30.5453	31.2772	31.1756	31.1069	31.3911	31.2249	31.3254	31.1582	31.4064	31.1411	31.3367	31.4571	31.5549	31.7838	31.0029	31.8733	32.0918	31.9401	31.9028	31.8882	31.6519	RPL31	UID2363
0	0	UID2364	29.8492	29.8787	29.8345	29.55	29.2153	29.2347	30.0627	29.7907	30.0839	29.5053	29.8486	29.8827	29.4633	29.706	29.8082	28.9869	29.0038	29.262	30.4116	30.585	29.8243	30.2056	30.2332	30.0652	30.0903	29.2071	29.5574	29.4997	30.0464	30.0521	30.0496	29.4456	29.7194	29.8807	RPL10A	29.8492	29.8787	29.8345	29.55	29.2153	29.2347	30.0627	29.7907	30.0839	29.5053	29.8486	29.8827	29.4633	29.706	29.8082	28.9869	29.0038	29.262	30.4116	30.585	29.8243	30.2056	30.2332	30.0652	30.0903	29.2071	29.5574	29.4997	30.0464	30.0521	30.0496	29.4456	29.7194	29.8807	RPL10A	UID2364
0	0	UID2365	35.4341	35.4082	34.9379	35.2552	35.3009	34.6591	35.7599	35.2656	35.1354	35.3559	35.3826	34.819	35.1983	35.2354	34.7192	35.5375	35.515	35.111	35.0326	34.8896	35.4368	35.6064	34.6768	35.2948	35.2913	35.3469	35.6115	34.7458	35.4927	35.4738	34.9929	35.1051	35.5736	34.9852	RPL11	35.4341	35.4082	34.9379	35.2552	35.3009	34.6591	35.7599	35.2656	35.1354	35.3559	35.3826	34.819	35.1983	35.2354	34.7192	35.5375	35.515	35.111	35.0326	34.8896	35.4368	35.6064	34.6768	35.2948	35.2913	35.3469	35.6115	34.7458	35.4927	35.4738	34.9929	35.1051	35.5736	34.9852	RPL11	UID2365
0	0	UID2366	31.1992	31.5074	31.3943	31.5471	31.0501	30.6605	31.0503	31.2269	31.3359	31.3138	31.4542	31.8761	30.6177	30.2335	30.7995	31.4239	31.0333	30.7808	30.9364	30.9753	31.7336	31.7555	32.1868	31.7932	31.8839	31.0087	31.1425	31.0891	31.071	30.9919	31.6621	31.5552	31.7071	32.196	RPL8	31.1992	31.5074	31.3943	31.5471	31.0501	30.6605	31.0503	31.2269	31.3359	31.3138	31.4542	31.8761	30.6177	30.2335	30.7995	31.4239	31.0333	30.7808	30.9364	30.9753	31.7336	31.7555	32.1868	31.7932	31.8839	31.0087	31.1425	31.0891	31.071	30.9919	31.6621	31.5552	31.7071	32.196	RPL8	UID2366
1	-1	UID2367	29.629	29.559	29.6747	28.4144	28.545	28.462	29.4948	29.8435	30.0168	28.4223	28.5214	28.5424	30.4889	30.6663	30.3865	28.7659	28.8401	29.3409	29.4543	29.2246	28.2062	28.5236	28.664	27.8972	28.2211	28.5932	28.6788	29.4513	29.4995	29.3548	29.8937	28.4911	29.1813	29.1109	PPIA	29.629	29.559	29.6747	28.4144	28.545	28.462	29.4948	29.8435	30.0168	28.4223	28.5214	28.5424	30.4889	30.6663	30.3865	28.7659	28.8401	29.3409	29.4543	29.2246	28.2062	28.5236	28.664	27.8972	28.2211	28.5932	28.6788	29.4513	29.4995	29.3548	29.8937	28.4911	29.1813	29.1109	PPIA	UID2367
0	0	UID2368	31.0786	31.514	31.0206	31.5534	31.2774	30.8968	31.5592	31.1893	31.0698	31.5847	31.5119	32.0786	31.5532	30.5691	29.8915	31.6043	31.7831	31.1315	33.2316	33.4117	32.366	32.3661	32.6116	33.3891	33.1962	31.3768	31.5275	31.2892	31.2615	31.6495	31.3895	31.6155	32.0435	32.1592	RPS27A	31.0786	31.514	31.0206	31.5534	31.2774	30.8968	31.5592	31.1893	31.0698	31.5847	31.5119	32.0786	31.5532	30.5691	29.8915	31.6043	31.7831	31.1315	33.2316	33.4117	32.366	32.3661	32.6116	33.3891	33.1962	31.3768	31.5275	31.2892	31.2615	31.6495	31.3895	31.6155	32.0435	32.1592	RPS27A	UID2368
0	-1	UID2370	26.5306	26.8612	27.8513	25.2398	24.8684	26.9543	26.8901	28.1221	28.0372	25.1218	25.3105	25.9892	26.8226	26.9807	27.9814			26.9487	26.5173	26.0156	24.3342		25.0545			26.2847	25.507	26.9861	26.5868	26.7283	26.9389		25.0498	25.8001	TRA2B	26.5306	26.8612	27.8513	25.2398	24.8684	26.9543	26.8901	28.1221	28.0372	25.1218	25.3105	25.9892	26.8226	26.9807	27.9814	23.5842	23.7575	26.9487	26.5173	26.0156	24.3342	23.8664	25.0545	23.2632	24.4111	26.2847	25.507	26.9861	26.5868	26.7283	26.9389	24.4824	25.0498	25.8001	TRA2B	UID2370
0	-1	UID2371	27.1821	27.3511	26.5015	27.0501	26.6608	25.6427	27.2364	26.75	26.9427	25.7354	26.6074	26.3218	27.7033	27.6446	27.1438	26.2348		25.8682		26.4819	26.4292	26.6451	26.1477	27.0723	26.241	26.5585	26.078	26.2661	27.8657	27.0467	27.2233	26.0322	26.6053	26.4241	RAC1	27.1821	27.3511	26.5015	27.0501	26.6608	25.6427	27.2364	26.75	26.9427	25.7354	26.6074	26.3218	27.7033	27.6446	27.1438	26.2348	22.3383	25.8682	24.264	26.4819	26.4292	26.6451	26.1477	27.0723	26.241	26.5585	26.078	26.2661	27.8657	27.0467	27.2233	26.0322	26.6053	26.4241	RAC1	UID2371
0	0	UID2372	28.4963	28.4188	28.3389	28.5072	28.5933	28.9049	28.2015	27.6716	28.139	28.7008	29.071	29.2063	28.6593	28.4771	27.8915	28.883	29.0311	28.7376	27.405	27.6614	28.8853	28.5547	29.1463	27.9808	27.6106	28.7565	29.3398	28.5653	29.2407	28.8767	28.3933	29.1632	29.186	29.3196	AP2B1	28.4963	28.4188	28.3389	28.5072	28.5933	28.9049	28.2015	27.6716	28.139	28.7008	29.071	29.2063	28.6593	28.4771	27.8915	28.883	29.0311	28.7376	27.405	27.6614	28.8853	28.5547	29.1463	27.9808	27.6106	28.7565	29.3398	28.5653	29.2407	28.8767	28.3933	29.1632	29.186	29.3196	AP2B1	UID2372
0	0	UID2374	29.1403	28.7096	28.9758	29.0598	28.7452	28.5783	28.3948	28.7612	28.138	28.2065	27.9612	27.8997	29.2586	29.0426	28.8708	29.2031	29.1953	28.6857	29.0515	29.2316	27.2383	27.4398	26.8387	27.5407	27.5737	28.2945	27.9961	27.6059	28.4716	28.4528	27.9463	27.8948	27.9753	27.8479	YWHAZ	29.1403	28.7096	28.9758	29.0598	28.7452	28.5783	28.3948	28.7612	28.138	28.2065	27.9612	27.8997	29.2586	29.0426	28.8708	29.2031	29.1953	28.6857	29.0515	29.2316	27.2383	27.4398	26.8387	27.5407	27.5737	28.2945	27.9961	27.6059	28.4716	28.4528	27.9463	27.8948	27.9753	27.8479	YWHAZ	UID2374
0	0	UID2375	29.1583	28.6652	29.489	28.2929	28.3092	28.6786	28.61	28.6916	28.8553	27.864	28.0224	28.2376	29.0172	29.0363	29.0281	28.1472	27.8426	28.6271	27.3839	28.0266	27.3707	27.7377	27.8321	27.5253	27.1911	27.8858	28.1483	28.5558	28.3082	28.1086	28.2509	27.4832	27.7477	27.7756	PPP2R2A	29.1583	28.6652	29.489	28.2929	28.3092	28.6786	28.61	28.6916	28.8553	27.864	28.0224	28.2376	29.0172	29.0363	29.0281	28.1472	27.8426	28.6271	27.3839	28.0266	27.3707	27.7377	27.8321	27.5253	27.1911	27.8858	28.1483	28.5558	28.3082	28.1086	28.2509	27.4832	27.7477	27.7756	PPP2R2A	UID2375
0	0	UID2376	28.7739	29.1072	28.5455	29.2074	29.2703	28.7354	29.1412	29.0319	28.2971	29.2813	29.0236	28.924	28.4447	28.6139	27.6606	29.2715	29.0315	28.4109	29.3956	28.7708	29.5561	28.9219	28.989	29.1896	29.1962	28.837	28.4317	28.3937	29.0142	29.1404	28.8647	28.7215	29.0432	29.0497	DYNLL1	28.7739	29.1072	28.5455	29.2074	29.2703	28.7354	29.1412	29.0319	28.2971	29.2813	29.0236	28.924	28.4447	28.6139	27.6606	29.2715	29.0315	28.4109	29.3956	28.7708	29.5561	28.9219	28.989	29.1896	29.1962	28.837	28.4317	28.3937	29.0142	29.1404	28.8647	28.7215	29.0432	29.0497	DYNLL1	UID2376
0	1	UID2378	32.4193	32.7969	31.5453	32.8179	33.0336	31.8706	33.2684	32.7163	32.4305	33.1168	33.1518	33.3827	31.8802	31.9131	30.7246	32.7198	33.0755	31.7981	34.0154	34.0868	33.2829	33.7217	33.4925	34.0289	34.2475	33.1991	33.1841	31.9146	32.8838	32.5444	32.5446	33.3781	33.2454	33.251	RPL38	32.4193	32.7969	31.5453	32.8179	33.0336	31.8706	33.2684	32.7163	32.4305	33.1168	33.1518	33.3827	31.8802	31.9131	30.7246	32.7198	33.0755	31.7981	34.0154	34.0868	33.2829	33.7217	33.4925	34.0289	34.2475	33.1991	33.1841	31.9146	32.8838	32.5444	32.5446	33.3781	33.2454	33.251	RPL38	UID2378
0	0	UID2379	30.2059	30.4788	29.8734	30.2636	30.1783	29.7768	30.5175	30.6852	29.7811	30.589	30.4987	29.8782	30.7157	30.5139	29.2797	30.2577	30.5029	29.3737	30.6408	30.6437	30.5695	30.4968	29.8967	31.2041	31.0226	30.5973	30.2551	29.6428	30.6208	30.5658	30.2656	30.5795	30.4737	30.1974	SKP1	30.2059	30.4788	29.8734	30.2636	30.1783	29.7768	30.5175	30.6852	29.7811	30.589	30.4987	29.8782	30.7157	30.5139	29.2797	30.2577	30.5029	29.3737	30.6408	30.6437	30.5695	30.4968	29.8967	31.2041	31.0226	30.5973	30.2551	29.6428	30.6208	30.5658	30.2656	30.5795	30.4737	30.1974	SKP1	UID2379
0	-1	UID2382	28.8982	28.6481	28.7438	27.0536	27.0105	27.5356	28.4766	29.2151	29.5248	26.0784	25.2378	27.3722	29.1899	28.8824	29.3092	26.1755	26.9495	27.2379	28.0526	27.8868		25.2326	26.8875	27.2393	27.4041	27.1646	27.1253	28.055	28.4233	28.7104	28.4112	26.7074	26.8037	26.7792	EIF5A;EIF5AL1;EIF5A2	28.8982	28.6481	28.7438	27.0536	27.0105	27.5356	28.4766	29.2151	29.5248	26.0784	25.2378	27.3722	29.1899	28.8824	29.3092	26.1755	26.9495	27.2379	28.0526	27.8868	22.9489	25.2326	26.8875	27.2393	27.4041	27.1646	27.1253	28.055	28.4233	28.7104	28.4112	26.7074	26.8037	26.7792	EIF5A;EIF5AL1;EIF5A2	UID2382
0	0	UID2383	26.7441	26.4979	26.7415			26.3948	26.6697	27.0002	26.6362			26.0322	26.7432	26.4333	27.2263	26.5523	25.443	26.425	26.5757	26.6252		26.3081	25.943	26.5125		25.5606		26.0025	26.5192	26.1267	26.8196			25.731	GNB2L1	26.7441	26.4979	26.7415	22.0818	25.0041	26.3948	26.6697	27.0002	26.6362	22.8528	24.1481	26.0322	26.7432	26.4333	27.2263	26.5523	25.443	26.425	26.5757	26.6252	24.4465	26.3081	25.943	26.5125	23.6681	25.5606	23.0249	26.0025	26.5192	26.1267	26.8196	24.1765	24.3737	25.731	GNB2L1	UID2383
0	0	UID2386	27.0332	28.2283	25.8836	27.3374	27.6907	25.9397	27.6059	28.235	25.4885	26.263	25.554	25.1434	27.9129	28.3115	26.9615	28.1353	28.6863	26.6602	30.1673	30.201	23.8643		25.3399		26.2867		25.1888		25.173	27.1161					YBX1	27.0332	28.2283	25.8836	27.3374	27.6907	25.9397	27.6059	28.235	25.4885	26.263	25.554	25.1434	27.9129	28.3115	26.9615	28.1353	28.6863	26.6602	30.1673	30.201	23.8643	23.7009	25.3399	24.2362	26.2867	23.7511	25.1888	23.5574	25.173	27.1161	23.7142	24.7404	23.2295	23.1526	YBX1	UID2386
0	-1	UID2388	30.2249	29.3484	29.4688	27.5421	27.7912	28.0779	28.9425	29.553	29.0833	24.8521	26.3012	27.0537	30.5868	30.1323	29.9193	27.4693	26.8417	27.1671	28.5021	28.98	25.7115		27.2889			27.1216	27.9001	28.2069	31.0463	29.0137	29.1293	26.8904	28.6365	26.3515	TPM4	30.2249	29.3484	29.4688	27.5421	27.7912	28.0779	28.9425	29.553	29.0833	24.8521	26.3012	27.0537	30.5868	30.1323	29.9193	27.4693	26.8417	27.1671	28.5021	28.98	25.7115	23.7482	27.2889	23.5165	24.483	27.1216	27.9001	28.2069	31.0463	29.0137	29.1293	26.8904	28.6365	26.3515	TPM4	UID2388
0	0	UID2389	32.2007	31.3553	32.8162	31.3391	32.0736	31.3519	31.8653	31.3817	32.1561	30.8136	32.0049	32.3041	31.9811	32.5125	32.665	31.6906	31.4632	31.7296	31.2298	31.2241	31.4102	31.4658	31.0695	30.3432	30.7045	31.1994	31.2036	31.8463	31.4127	31.6337	31.9978	30.2731	31.5258	31.3677	ACTC1;ACTG2;ACTA2;ACTA1	32.2007	31.3553	32.8162	31.3391	32.0736	31.3519	31.8653	31.3817	32.1561	30.8136	32.0049	32.3041	31.9811	32.5125	32.665	31.6906	31.4632	31.7296	31.2298	31.2241	31.4102	31.4658	31.0695	30.3432	30.7045	31.1994	31.2036	31.8463	31.4127	31.6337	31.9978	30.2731	31.5258	31.3677	ACTC1;ACTG2;ACTA2;ACTA1	UID2389
0	0	UID2390	33.7722	33.7426	33.7237	32.8823	33.1601	33.3855	33.5744	33.5112	33.8608	32.9089	32.9369	33.2952	33.8912	33.8919	34.1377	32.9234	32.9458	33.5985	33.5575	33.5776	33.0092	33.0607	33.5651	33.1923	33.2249	33.0923	33.171	33.6015	33.6807	33.6544	33.7397	33.0648	33.4062	33.6612	EEF1A1;EEF1A1P5	33.7722	33.7426	33.7237	32.8823	33.1601	33.3855	33.5744	33.5112	33.8608	32.9089	32.9369	33.2952	33.8912	33.8919	34.1377	32.9234	32.9458	33.5985	33.5575	33.5776	33.0092	33.0607	33.5651	33.1923	33.2249	33.0923	33.171	33.6015	33.6807	33.6544	33.7397	33.0648	33.4062	33.6612	EEF1A1;EEF1A1P5	UID2390
0	0	UID2395	32.4646	30.6202		31.8421	32.0649		32.7359	30.4221		31.6227	29.8673		30.9311	32.6415		31.5122	29.5832		32.3882	30.8059	31.0619	32.2619		31.4158	31.3051	30.2668	29.8125		30.7806	30.8986		29.6282	32.3758		HIST1H3A;HIST3H3;H3F3C	32.4646	30.6202	25.1097	31.8421	32.0649	23.5946	32.7359	30.4221	24.506	31.6227	29.8673	24.2023	30.9311	32.6415	23.7078	31.5122	29.5832	25.3443	32.3882	30.8059	31.0619	32.2619	23.2664	31.4158	31.3051	30.2668	29.8125	24.8561	30.7806	30.8986	24.2484	29.6282	32.3758	23.3977	HIST1H3A;HIST3H3;H3F3C	UID2395
0	0	UID2396	30.4557	30.4563	30.4597	30.8461	30.7814	30.6425	30.7259	30.8214	30.7321	31.0358	31.1624	30.8039	30.5225	30.5752	30.3778	30.9917	31.1472	30.8898	30.4604	30.4387	31.2512	31.5101	30.8935	31.4775	31.4276	30.9595	30.9036	30.7882	30.4137	30.4475	30.8373	30.9673	30.8293	31.1321	NOP14	30.4557	30.4563	30.4597	30.8461	30.7814	30.6425	30.7259	30.8214	30.7321	31.0358	31.1624	30.8039	30.5225	30.5752	30.3778	30.9917	31.1472	30.8898	30.4604	30.4387	31.2512	31.5101	30.8935	31.4775	31.4276	30.9595	30.9036	30.7882	30.4137	30.4475	30.8373	30.9673	30.8293	31.1321	NOP14	UID2396
0	0	UID2397		25.5339	25.6385	25.3706	25.4857	25.8098		25.1409	25.0048			25.1972		24.3957	25.5498			25.0503	24.5436						24.7544										IGBP1	24.8428	25.5339	25.6385	25.3706	25.4857	25.8098	23.9157	25.1409	25.0048	23.9366	24.5477	25.1972	24.1363	24.3957	25.5498	23.9244	23.5533	25.0503	24.5436	22.7524	23.6915	23.0382	24.1196	25.0374	24.7544	24.213	24.2557	24.1628	23.3078	22.7225	23.311	23.7473	23.5348	23.8328	IGBP1	UID2397
0	0	UID2398	27.0432	26.6068	27.7393	26.9209	26.9228	27.3981	25.7929	25.5621	27.1429			26.2325	27.2001	27.4257	27.7703	27.124	27.1107	27.1256	27.5576	27.2236			26.0062		25.3902			26	26.2099		26.5554			26.3103	EIF4G2	27.0432	26.6068	27.7393	26.9209	26.9228	27.3981	25.7929	25.5621	27.1429	24.1011	23.3629	26.2325	27.2001	27.4257	27.7703	27.124	27.1107	27.1256	27.5576	27.2236	23.3384	23.9312	26.0062	23.6764	25.3902	24.4723	22.6845	26	26.2099	23.1429	26.5554	23.6785	24.5807	26.3103	EIF4G2	UID2398
0	0	UID2399	29.3471	29.1641	28.7649	29.2002	29.4087	28.7534	29.3826	29.1797	29.1735	29.4014	29.4558	28.6875	29.0621	29.1816	28.6871	29.3677	29.8616	29.2531	28.7148	28.5882	29.2073	29.0456	28.7516	28.6271	29.0105	29.5424	29.6122	29.0325	29.2995	29.4363	29.0829	29.5695	29.2781	29.411	RPP38	29.3471	29.1641	28.7649	29.2002	29.4087	28.7534	29.3826	29.1797	29.1735	29.4014	29.4558	28.6875	29.0621	29.1816	28.6871	29.3677	29.8616	29.2531	28.7148	28.5882	29.2073	29.0456	28.7516	28.6271	29.0105	29.5424	29.6122	29.0325	29.2995	29.4363	29.0829	29.5695	29.2781	29.411	RPP38	UID2399
0	0	UID2400	29.4416	29.5003	29.7127	29.6789	29.5338	29.7843	29.3453	29.4943	29.4535	29.6367	29.8165	29.3558	29.0313	29.4222	29.4184	29.2214	29.6121	29.8288	28.6916	28.5361	29.3936	29.447	28.9873	29.0726	29.0699	29.5457	29.6255	29.7531	29.3047	29.2905	29.5404	29.4006	29.4405	29.5509	RPP30	29.4416	29.5003	29.7127	29.6789	29.5338	29.7843	29.3453	29.4943	29.4535	29.6367	29.8165	29.3558	29.0313	29.4222	29.4184	29.2214	29.6121	29.8288	28.6916	28.5361	29.3936	29.447	28.9873	29.0726	29.0699	29.5457	29.6255	29.7531	29.3047	29.2905	29.5404	29.4006	29.4405	29.5509	RPP30	UID2400
0	0	UID2401	26.8116	27.2141	27.1528	26.5518	26.2125	27.266			26.8983			26.0383	26.9733		26.8522			26.3533	26.2184				25.7068					26.1189			26.5306			25.4628	GTF2I	26.8116	27.2141	27.1528	26.5518	26.2125	27.266	24.0018	24.3435	26.8983	22.9984	23.3484	26.0383	26.9733	23.4772	26.8522	24.9531	24.8359	26.3533	26.2184	24.6065	24.0174	24.2222	25.7068	24.9197	25.3209	24.6142	24.6078	26.1189	23.6165	24.493	26.5306	24.831	22.5729	25.4628	GTF2I	UID2401
0	0	UID2402	28.4071	28.1661	27.2795	27.4237	27.7615	26.7648	28.3025	27.7716	27.6899	27.4304	27.5908	26.7048	28.8796	28.6271	28.0979	27.6492	27.9745	27.8617	28.4837	28.5582	27.9303	27.6434	27.1861	28.3631	27.6141	27.8742	27.9221	27.6943	28.9448	28.5691	27.8	27.6908	28.3852	27.219	PIP4K2B	28.4071	28.1661	27.2795	27.4237	27.7615	26.7648	28.3025	27.7716	27.6899	27.4304	27.5908	26.7048	28.8796	28.6271	28.0979	27.6492	27.9745	27.8617	28.4837	28.5582	27.9303	27.6434	27.1861	28.3631	27.6141	27.8742	27.9221	27.6943	28.9448	28.5691	27.8	27.6908	28.3852	27.219	PIP4K2B	UID2402
0	0	UID2403	26.4899	26.9125	26.1181	26.376	26.5653	26.152	26.7874	26.3665	26.3563	26.7421	26.7443	26.3182	26.6146	27.2365	26.702	26.44	26.4285	26.6407	26.2206	26.4717		26.4431	26.3233				26.7075	26.6933	26.8454	26.9086	26.3833	26.2672	26.7972	26.8317	SRPK2	26.4899	26.9125	26.1181	26.376	26.5653	26.152	26.7874	26.3665	26.3563	26.7421	26.7443	26.3182	26.6146	27.2365	26.702	26.44	26.4285	26.6407	26.2206	26.4717	24.5779	26.4431	26.3233	23.0519	22.8286	25.0636	26.7075	26.6933	26.8454	26.9086	26.3833	26.2672	26.7972	26.8317	SRPK2	UID2403
0	0	UID2404	28.8709	29.1751	29.8374	29.4889	29.8235	30.0588	29.5071	29.7656	30.0917	30.1803	29.7578	30.296	28.8671	29.4446	29.9248	29.2724	29.676	29.9902	28.0714	27.7408	29.8027	29.7019	30.0729		26.5424	29.6356	29.46	30.3158	29.0498	29.3606	29.9963	29.6247	29.1963	30.3284	PHC1	28.8709	29.1751	29.8374	29.4889	29.8235	30.0588	29.5071	29.7656	30.0917	30.1803	29.7578	30.296	28.8671	29.4446	29.9248	29.2724	29.676	29.9902	28.0714	27.7408	29.8027	29.7019	30.0729	23.1344	26.5424	29.6356	29.46	30.3158	29.0498	29.3606	29.9963	29.6247	29.1963	30.3284	PHC1	UID2404
0	0	UID2406	31.0807	30.9232	31.2525	31.0603	31.097	31.4363	29.8727	30.2583	30.2325	28.4351	28.4646	29.1608	30.9057	31	31.2008	30.8452	30.7533	31.3283	30.8977	30.7768	26.7456	27.4186	28.3338	26.9251	26.7624	28.4251	28.6652	29.635	29.1306	29.6309	29.7517	28.1495	28.9153	28.1692	CCT2	31.0807	30.9232	31.2525	31.0603	31.097	31.4363	29.8727	30.2583	30.2325	28.4351	28.4646	29.1608	30.9057	31	31.2008	30.8452	30.7533	31.3283	30.8977	30.7768	26.7456	27.4186	28.3338	26.9251	26.7624	28.4251	28.6652	29.635	29.1306	29.6309	29.7517	28.1495	28.9153	28.1692	CCT2	UID2406
0	0	UID2407	29.4947	29.3861	29.1877	29.7816	29.7044	29.349	29.0138	29.253	28.8116	29.6723	29.8839	29.2076	29.7727	29.7174	28.9911	29.8137	29.8508	29.5022	29.848	29.8997	29.9649	29.6712	29.0191	30.1257	30.1299	29.4837	29.3426	29.1782	29.686	29.1952	28.9649	29.7051	29.7606	29.2602	RAE1	29.4947	29.3861	29.1877	29.7816	29.7044	29.349	29.0138	29.253	28.8116	29.6723	29.8839	29.2076	29.7727	29.7174	28.9911	29.8137	29.8508	29.5022	29.848	29.8997	29.9649	29.6712	29.0191	30.1257	30.1299	29.4837	29.3426	29.1782	29.686	29.1952	28.9649	29.7051	29.7606	29.2602	RAE1	UID2407
-1	1	UID2408	34.6918	34.4175	34.9127	35.5792	35.6313	35.9337	33.6633	33.7498	34.1937	36.0359	35.8673	36.3114	33.6245	32.3461	33.5127	35.6986	35.2638	35.742	33.7547	33.9234	36.2109	36.257	36.3263	36.6068	36.7552	35.1299	34.9165	35.1607	34.4356	34.1071	34.4183	35.5329	35.4098	35.7596	PRKDC	34.6918	34.4175	34.9127	35.5792	35.6313	35.9337	33.6633	33.7498	34.1937	36.0359	35.8673	36.3114	33.6245	32.3461	33.5127	35.6986	35.2638	35.742	33.7547	33.9234	36.2109	36.257	36.3263	36.6068	36.7552	35.1299	34.9165	35.1607	34.4356	34.1071	34.4183	35.5329	35.4098	35.7596	PRKDC	UID2408
0	0	UID2409	24.4882	25.1026	25.7152			25.165	26.3887	25.2287	25.5692	24.878		25.0493	25.3532	25.764		24.3458		25.1015	25.1499				24.6253			24.7889	24.6775	25.877	24.6762	25.8989					NTHL1	24.4882	25.1026	25.7152	24.6557	24.261	25.165	26.3887	25.2287	25.5692	24.878	24.5355	25.0493	25.3532	25.764	24.2738	24.3458	22.8343	25.1015	25.1499	23.466	22.6759	22.817	24.6253	23.9607	23.4004	24.7889	24.6775	25.877	24.6762	25.8989	23.585	23.4185	24.4419	22.9505	NTHL1	UID2409
0	-1	UID2413	27.0589	26.8992	26.7331		26.0598	25.8967	26.2642	26.613				25.3702	27.3201	27.382	27.2654		25.4559	25.8839	25.9165	25.9082						26.8681	26.4326	26.5568			26.3167			25.9452	MRPS25	27.0589	26.8992	26.7331	24.1069	26.0598	25.8967	26.2642	26.613	24.0717	22.8244	22.8123	25.3702	27.3201	27.382	27.2654	24.0301	25.4559	25.8839	25.9165	25.9082	23.677	23.0599	24.007	23.2187	22.6561	26.8681	26.4326	26.5568	25.135	24.33	26.3167	24.2867	23.4182	25.9452	MRPS25	UID2413
0	-1	UID2414		25.0842					25.1177	25.4179					26.1303	25.7465					24.534	25.0445							24.6382		25.0275	24.9252			24.4091		MRPS35	24.1421	25.0842	25.4249	23.9451	23.2245	23.8121	25.1177	25.4179	24.9079	24.1297	23.8991	22.9303	26.1303	25.7465	24.8441	23.6479	23.3552	22.1908	24.534	25.0445	24.1142	23.2208	22.7024	23.7309	24.5383	23.1457	24.6382	23.5938	25.0275	24.9252	23.8949	24.1631	24.4091	24.2572	MRPS35	UID2414
0	0	UID2415	26.5387	26.442	27.5549		25.9473	25.9879	27.2304	26.7384	27.6765		26.4542	27.0914	26.1903	26.2914	26.4361	26.1564		26.2682	26.287	26.9683		26.27	28.0208	29.293	29.4039			26.5433		26.5543	27.2138			27.8083	MRPS5	26.5387	26.442	27.5549	22.7727	25.9473	25.9879	27.2304	26.7384	27.6765	23.2941	26.4542	27.0914	26.1903	26.2914	26.4361	26.1564	24.2019	26.2682	26.287	26.9683	24.6241	26.27	28.0208	29.293	29.4039	24.6566	23.9994	26.5433	23.2285	26.5543	27.2138	24.2184	23.5761	27.8083	MRPS5	UID2415
0	0	UID2418	26.2476	26.0522	26.748	25.9267	25.1237	26.1745	26.5697	26.0803	26.6283	26.5578	25.9002	27.1437	26.3809	26.5951	26.4288	25.7274	25.7785	25.926	26.7172	27.1166	26.7179	26.6866	27.4142	28.279	28.0472	26.6428	26.1577	26.0983	26.6328	26.1318	26.5764		26.3257	26.4597	MRPS15	26.2476	26.0522	26.748	25.9267	25.1237	26.1745	26.5697	26.0803	26.6283	26.5578	25.9002	27.1437	26.3809	26.5951	26.4288	25.7274	25.7785	25.926	26.7172	27.1166	26.7179	26.6866	27.4142	28.279	28.0472	26.6428	26.1577	26.0983	26.6328	26.1318	26.5764	22.7244	26.3257	26.4597	MRPS15	UID2418
0	-1	UID2420	26.674	26.843	26.4322			25.5837	27.0751	27.743	26.3898	26.1164			27.4066	27.9601	28.0664		26.0737	25.4498	26.0832	26.2791			25.3116	25.7539			25.9404	25.7442	26.3793	26.7964	26.6214	25.3339	25.3757	25.2367	MRPS9	26.674	26.843	26.4322	23.8236	24.4931	25.5837	27.0751	27.743	26.3898	26.1164	22.6844	23.382	27.4066	27.9601	28.0664	23.1928	26.0737	25.4498	26.0832	26.2791	24.4466	24.0268	25.3116	25.7539	23.2854	23.9773	25.9404	25.7442	26.3793	26.7964	26.6214	25.3339	25.3757	25.2367	MRPS9	UID2420
0	-1	UID2421							27.1176	26.8952					26.2864	25.9054	25.974					25.6429				25.3876					25.4732	25.487	25.4517				HMGN5	24.6233	23.5465	23.2392	23.845	23.7709	23.8282	27.1176	26.8952	24.1811	24.9027	23.5186	23.7355	26.2864	25.9054	25.974	22.9186	22.8224	23.8726	22.9529	25.6429	23.42	23.6248	23.9439	25.3876	23.9269	23.6827	24.6138	22.9582	25.4732	25.487	25.4517	25.352	24.2101	23.8385	HMGN5	UID2421
0	0	UID2423	32.5946	33.0484	31.8197	32.1644	32.1342	30.6681	32.5361	32.4973	31.1802	31.8129	31.8783	30.6959	32.4103	32.8987	31.8685	31.3585	32.1142	31.3279	32.2212	32.2248	31.089	31.2405	30.0493	32.636	32.6265	31.9093	32.2173	31.4334	31.8437	31.8875	31.2323	31.1472	31.3311	30.6043	LACTB	32.5946	33.0484	31.8197	32.1644	32.1342	30.6681	32.5361	32.4973	31.1802	31.8129	31.8783	30.6959	32.4103	32.8987	31.8685	31.3585	32.1142	31.3279	32.2212	32.2248	31.089	31.2405	30.0493	32.636	32.6265	31.9093	32.2173	31.4334	31.8437	31.8875	31.2323	31.1472	31.3311	30.6043	LACTB	UID2423
0	0	UID2424		24.8541	26.1762	26.6185	26.5932	25.6438		25.1209	25.8582	26.1604	26.0335	25.8436	24.4676	25.5376	26.3263	25.7048	26.0704	26.2111	25.4835	25.3805		25.4179	25.9612		24.556	25.9503	25.0475	26.1524		24.3096	25.7176	25.2928	24.9075	26.1623	LSM11	22.7499	24.8541	26.1762	26.6185	26.5932	25.6438	23.8505	25.1209	25.8582	26.1604	26.0335	25.8436	24.4676	25.5376	26.3263	25.7048	26.0704	26.2111	25.4835	25.3805	23.795	25.4179	25.9612	21.9179	24.556	25.9503	25.0475	26.1524	23.3648	24.3096	25.7176	25.2928	24.9075	26.1623	LSM11	UID2424
0	0	UID2425	25.5453	24.6293	24.9736		24.2205	24.9087	24.3168		25.1034	24.4654	24.5336	25.0895	25.4213	24.8505	25.4862	24.9923			24.7081	24.6808	24.2684	24.156	25.0647			24.7185	24.3338	25.1634	25.851	24.8919	25.2155	24.7818	24.7796	24.7711	SMAD3	25.5453	24.6293	24.9736	24.6847	24.2205	24.9087	24.3168	23.2943	25.1034	24.4654	24.5336	25.0895	25.4213	24.8505	25.4862	24.9923	24.2454	23.7301	24.7081	24.6808	24.2684	24.156	25.0647	23.1875	24.5171	24.7185	24.3338	25.1634	25.851	24.8919	25.2155	24.7818	24.7796	24.7711	SMAD3	UID2425
0	0	UID2426	26.2069	26.0236		25.4065	25.8484		24.9501	25.3633					25.4726	25.8468					24.741	25.1919						24.4608	24.0175		25.1842	25.2606		24.5315	24.3704		ARF5	26.2069	26.0236	24.4483	25.4065	25.8484	24.7611	24.9501	25.3633	24.2615	24.2441	22.8976	23.7311	25.4726	25.8468	24.9366	23.7809	24.2066	24.8631	24.741	25.1919	22.5286	24.017	24.1942	24.2077	24.3485	24.4608	24.0175	22.8629	25.1842	25.2606	23.3082	24.5315	24.3704	24.1289	ARF5	UID2426
0	0	UID2427	28.8844	28.5141	28.8375	29.0701	29.0714	29.3879	28.358	28.7507	28.6948	28.8041	28.6858	29.1881	28.5408	28.6863	29.122	28.7395	28.4006	29.1576	29.1697	29.1632	28.235	28.2587	28.5632	27.6037	27.8919	28.3465	28.2526	28.8332	28.3955	27.9828	28.2117	27.8216	28.1829	28.3877	ERH	28.8844	28.5141	28.8375	29.0701	29.0714	29.3879	28.358	28.7507	28.6948	28.8041	28.6858	29.1881	28.5408	28.6863	29.122	28.7395	28.4006	29.1576	29.1697	29.1632	28.235	28.2587	28.5632	27.6037	27.8919	28.3465	28.2526	28.8332	28.3955	27.9828	28.2117	27.8216	28.1829	28.3877	ERH	UID2427
0	0	UID2428	28.2464	28.1946	27.8933	27.8806	27.6459	27.4013	28.0217	27.9981	27.6499	27.7865	27.319	27.3382	27.9805	28.2049	28.1947	27.6914	27.4856	27.5103	27.9996	27.9092	27.1666	27.3829	27.5508	27.4703	27.375	26.9923	27.5248	27.6001	28.281	27.6994	27.8188	27.3016	27.9632	27.6028	RHOG	28.2464	28.1946	27.8933	27.8806	27.6459	27.4013	28.0217	27.9981	27.6499	27.7865	27.319	27.3382	27.9805	28.2049	28.1947	27.6914	27.4856	27.5103	27.9996	27.9092	27.1666	27.3829	27.5508	27.4703	27.375	26.9923	27.5248	27.6001	28.281	27.6994	27.8188	27.3016	27.9632	27.6028	RHOG	UID2428
0	-1	UID2429	26.6701	27.4563		25.3828	25.9612	25.1685	27.5183	26.4548		25.3121			27.2847	27.2266	27.4737	25.5456		25.9592	24.9774	25.1507	24.5959	24.6395	24.1831		24.2985	26.5185	27.0555	26.9956	26.4431	26.6784	25.2713	25.5819	25.8282	27.284	SERF2	26.6701	27.4563	24.4314	25.3828	25.9612	25.1685	27.5183	26.4548	24.3437	25.3121	23.6626	22.4286	27.2847	27.2266	27.4737	25.5456	24.1852	25.9592	24.9774	25.1507	24.5959	24.6395	24.1831	23.5947	24.2985	26.5185	27.0555	26.9956	26.4431	26.6784	25.2713	25.5819	25.8282	27.284	SERF2	UID2429
1	-1	UID2430	29.9401	29.8017	29.997	28.1965	28.0233	28.5356	29.3694	29.5293	30.5191	28.495	27.6703	28.718	29.9852	30.0535	30.2292	28.1245	27.5894	29.1036	29.2235	29.1929	27.7106	27.0206	28.6819	27.4127	27.2279	28.169	27.9239	29.0228	28.9423	29.618	29.835	27.6287	27.7293	28.7706	SRSF3	29.9401	29.8017	29.997	28.1965	28.0233	28.5356	29.3694	29.5293	30.5191	28.495	27.6703	28.718	29.9852	30.0535	30.2292	28.1245	27.5894	29.1036	29.2235	29.1929	27.7106	27.0206	28.6819	27.4127	27.2279	28.169	27.9239	29.0228	28.9423	29.618	29.835	27.6287	27.7293	28.7706	SRSF3	UID2430
0	0	UID2433	25.9295	26.1976	25.9824	26.2097	25.8442											25.8017																			CCZ1;CCZ1B	25.9295	26.1976	25.9824	26.2097	25.8442	23.2669	22.6223	23.9081	24.7295	22.7558	25.0479	25.1052	23.2655	24.3367	25.3336	25.8017	25.0899	24.321	23.8721	21.9105	23.3886	22.7498	21.8779	24.157	23.367	24.1416	22.9147	23.5164	22.977	24.0887	23.9555	23.0675	24.3121	22.4914	CCZ1;CCZ1B	UID2433
0	0	UID2435	28.2724	27.5178	28.2111	27.2529	27.2975	28.4295	28.0788	28.0744	28.2876	27.0053	27.4758	27.6956	28.6795	28.8983	28.9923	27.7714	27.6207	28.9855	27.5943	27.5848	27.5687	27.4499	28.4434	27.1347	26.469	28.172	27.9634	28.6113	29.5858	28.6524	28.3314	28.188	29.3159	27.8545	ARHGAP4	28.2724	27.5178	28.2111	27.2529	27.2975	28.4295	28.0788	28.0744	28.2876	27.0053	27.4758	27.6956	28.6795	28.8983	28.9923	27.7714	27.6207	28.9855	27.5943	27.5848	27.5687	27.4499	28.4434	27.1347	26.469	28.172	27.9634	28.6113	29.5858	28.6524	28.3314	28.188	29.3159	27.8545	ARHGAP4	UID2435
0	0	UID2437		25.345		22.6039	24.179					23.946		23.4986	22.9669			25.2811	24.1635				24.3956	23.9249	24.0347	23.9308	23.1257		24.1103			23.0286		24.427			ZNF200	25.3361	25.345	24.3598	22.6039	24.179	23.7928	25.1224	23.3327	24.5833	23.946	24.9886	23.4986	22.9669	24.7942	25.415	25.2811	24.1635	24.9875	23.1637	23.1622	24.3956	23.9249	24.0347	23.9308	23.1257	23.6464	24.1103	24.7877	23.11	23.0286	23.8208	24.427	24.4396	24.5235	ZNF200	UID2437
0	0	UID2438	26.1052	25.7551	27.2975	26.6873	26.0896	25.7518			24.6285				25.3282		25.7843																25.5377				MPP1	26.1052	25.7551	27.2975	26.6873	26.0896	25.7518	24.3897	24.2578	24.6285	24.1503	24.4278	24.6888	25.3282	24.3556	25.7843	23.8925	23.5645	24.964	23.9224	24.3442	24.1986	23.7418	23.6809	24.1561	23.7384	24.1808	23.427	24.8501	24.7143	23.936	25.5377	23.4305	24.5278	23.0753	MPP1	UID2438
0	0	UID2439	33.3057	33.4771	32.5294	32.5533	32.6939	31.8185	33.4785	33.6128	33.0632	31.9183	31.7716	31.4809	33.1441	32.8984	32.8506	32.8823	32.416	32.1573	32.5387	32.699	32.128	32.2176	31.4283	31.6973	31.5305	32.9395	32.9471	32.715	33.1764	33.3961	33.0265	32.5558	32.7646	32.0529	TFAM	33.3057	33.4771	32.5294	32.5533	32.6939	31.8185	33.4785	33.6128	33.0632	31.9183	31.7716	31.4809	33.1441	32.8984	32.8506	32.8823	32.416	32.1573	32.5387	32.699	32.128	32.2176	31.4283	31.6973	31.5305	32.9395	32.9471	32.715	33.1764	33.3961	33.0265	32.5558	32.7646	32.0529	TFAM	UID2439
0	0	UID2440	26.4157						25.7488			24.6843			25.5296			24.9679	25.193		25.5133	26.8465		26.216		25.4822			25.928			26.5118		24.9844	25.4155		SLC25A3	26.4157	23.5278	22.7626	23.6038	23.0741	23.561	25.7488	24.8223	24.0856	24.6843	23.0828	24.9563	25.5296	24.7191	24.1512	24.9679	25.193	23.7322	25.5133	26.8465	22.8739	26.216	23.1459	25.4822	24.5522	23.2499	25.928	24.9174	24.3493	26.5118	23.0811	24.9844	25.4155	23.5943	SLC25A3	UID2440
0	0	UID2441	28.2564	28.3936	28.4229	27.7894	28.2882	28.2715	28.0611	28.4008	28.8566	27.9603	27.8921	28.1201	28.6364	28.2806	28.4632	27.9118	27.9225	28.627	27.8567	27.7601	27.8567	27.8482	27.4684	27.8383	27.5686	27.9895	27.6327	28.4015	28.3566	28.586	28.5839	27.8468	27.913	28.0037	GTF2B	28.2564	28.3936	28.4229	27.7894	28.2882	28.2715	28.0611	28.4008	28.8566	27.9603	27.8921	28.1201	28.6364	28.2806	28.4632	27.9118	27.9225	28.627	27.8567	27.7601	27.8567	27.8482	27.4684	27.8383	27.5686	27.9895	27.6327	28.4015	28.3566	28.586	28.5839	27.8468	27.913	28.0037	GTF2B	UID2441
0	0	UID2442	26.3916	25.8892	26.7608	24.9414	25.7299	26.3585	25.8315		26.268		24.5729	26.1194	26.882	27.3326			25.833	26.4103	26.1865	26.5786	25.021		25.8308	27.2712	26.7131		25.2329			26.3587			25.2218	25.93	CDK6	26.3916	25.8892	26.7608	24.9414	25.7299	26.3585	25.8315	22.8859	26.268	23.3045	24.5729	26.1194	26.882	27.3326	24.7419	24.5097	25.833	26.4103	26.1865	26.5786	25.021	23.6223	25.8308	27.2712	26.7131	22.9239	25.2329	23.1939	24.6699	26.3587	24.0182	22.9369	25.2218	25.93	CDK6	UID2442
0	0	UID2443	27.7726	26.9903	27.7188	27.428	27.1677	27.3678	27.7792	27.9869	27.9043	27.576	27.3314	27.6508	28.1613	27.9355	28.196	27.9645	27.3064	27.3864	28.4135	28.3982	27.8102	27.5317	27.5932	28.0908	27.6752	27.641	26.8134	27.3979	27.8148	27.5263	27.5438	27.6094	27.965	27.451	CDK5	27.7726	26.9903	27.7188	27.428	27.1677	27.3678	27.7792	27.9869	27.9043	27.576	27.3314	27.6508	28.1613	27.9355	28.196	27.9645	27.3064	27.3864	28.4135	28.3982	27.8102	27.5317	27.5932	28.0908	27.6752	27.641	26.8134	27.3979	27.8148	27.5263	27.5438	27.6094	27.965	27.451	CDK5	UID2443
1	-1	UID2447	32.211	31.9706	32.3159	30.7476	30.7742	31.1231	32.2022	32.0739	32.3484	30.256	30.198	30.7185	32.4817	32.6943	33.4774	30.5586	30.7783	31.9351	31.9338	32.0544	29.4443	29.6031	30.6958	30.4906	30.4027	30.99	30.9394	31.9047	31.9586	31.9794	32.1568	30.2728	30.836	30.9273	HNRNPU	32.211	31.9706	32.3159	30.7476	30.7742	31.1231	32.2022	32.0739	32.3484	30.256	30.198	30.7185	32.4817	32.6943	33.4774	30.5586	30.7783	31.9351	31.9338	32.0544	29.4443	29.6031	30.6958	30.4906	30.4027	30.99	30.9394	31.9047	31.9586	31.9794	32.1568	30.2728	30.836	30.9273	HNRNPU	UID2447
0	0	UID2448	29.6582	29.4368	30.1739	30.8789	30.5637	31.1404	25.6379	26.4048	27.8592	26.6917	26.9931	29.3464	28.7267	28.085	28.5893	27.6516	27.7437	29.2905	29.4714	29.5373	27.3324	26.6278	27.3824	24.6713	23.5198	25.3411	24.6845	28.2901	27.7264	26.7091	27.6383	25.0503	27.7296	27.3105	SPTBN1	29.6582	29.4368	30.1739	30.8789	30.5637	31.1404	25.6379	26.4048	27.8592	26.6917	26.9931	29.3464	28.7267	28.085	28.5893	27.6516	27.7437	29.2905	29.4714	29.5373	27.3324	26.6278	27.3824	24.6713	23.5198	25.3411	24.6845	28.2901	27.7264	26.7091	27.6383	25.0503	27.7296	27.3105	SPTBN1	UID2448
0	0	UID2449	26.4475	25.7027	26.5432		25.6889	26.8576			26.3244	25.6134		25.9152	26.2854		27.6055		26.0176	26.6503					25.3162			25.4398		26.8102	25.6351	26.1345	26.6245		25.8873	25.7052	FOXK2	26.4475	25.7027	26.5432	23.4763	25.6889	26.8576	24.7835	23.6982	26.3244	25.6134	22.7105	25.9152	26.2854	23.3229	27.6055	24.0592	26.0176	26.6503	24.2031	24.7218	23.7343	24.0713	25.3162	24.6756	24.1312	25.4398	24.7551	26.8102	25.6351	26.1345	26.6245	24.7807	25.8873	25.7052	FOXK2	UID2449
0	1	UID2450	30.1253	30.1932	30.4949	30.5052	30.8753	31.2023	30.0687	30.4102	30.8835	31.293	31.0635	30.973	30.3048	29.1198	30.5545	31.2944	30.951	31.191	30.5028	30.5481	31.1175	31.0654	30.6965	30.6471	31.0177	30.6088	30.6148	31.1183	30.7695	30.907	30.9491	31.3691	31.0478	31.3473	RUNX1	30.1253	30.1932	30.4949	30.5052	30.8753	31.2023	30.0687	30.4102	30.8835	31.293	31.0635	30.973	30.3048	29.1198	30.5545	31.2944	30.951	31.191	30.5028	30.5481	31.1175	31.0654	30.6965	30.6471	31.0177	30.6088	30.6148	31.1183	30.7695	30.907	30.9491	31.3691	31.0478	31.3473	RUNX1	UID2450
0	-1	UID2452	26.276		26.262				26.1781	26.2388	26.5128			24.8072	26.188	26.2851	26.7154			25.027										25.062		26.08	25.944				HMGCS1	26.276	24.8282	26.262	24.4703	23.823	24.6832	26.1781	26.2388	26.5128	23.7369	23.2494	24.8072	26.188	26.2851	26.7154	23.5376	23.8426	25.027	24.4177	24.7153	23.8491	24.3351	22.7014	23.4445	23.1444	24.2787	24.6746	25.062	24.526	26.08	25.944	25.0175	24.9353	23.4614	HMGCS1	UID2452
0	0	UID2453	26.7469	26.6189	28.3039	25.8555	25.9327	27.1184	26.6195	26.6113	28.2982			26.6192	26.6943	26.4144	28.4044		25.093	26.336	26.4662	26.8437			26.7969	27.2219	27.0688			26.9008	25.6383	25.9683	27.357			26.9697	SLC7A5	26.7469	26.6189	28.3039	25.8555	25.9327	27.1184	26.6195	26.6113	28.2982	24.037	24.8835	26.6192	26.6943	26.4144	28.4044	23.8427	25.093	26.336	26.4662	26.8437	24.1754	23.3355	26.7969	27.2219	27.0688	24.2516	23.8778	26.9008	25.6383	25.9683	27.357	24.3956	24.3873	26.9697	SLC7A5	UID2453
0	0	UID2454	29.0363	28.8036	29.1552	29.076	28.8731	29.2528	28.8511	29.3726	29.3723	28.9946	28.9701	28.1936	29.3226	28.8371	29.4042	28.9832	28.8803	28.5557	28.6076	28.7708	28.5867	28.8075	28.4153	29.6504	29.1689	29.1085	28.7248	28.8052	29.0384	29.3599	28.9497	29.1075	28.9114	28.5532	DR1	29.0363	28.8036	29.1552	29.076	28.8731	29.2528	28.8511	29.3726	29.3723	28.9946	28.9701	28.1936	29.3226	28.8371	29.4042	28.9832	28.8803	28.5557	28.6076	28.7708	28.5867	28.8075	28.4153	29.6504	29.1689	29.1085	28.7248	28.8052	29.0384	29.3599	28.9497	29.1075	28.9114	28.5532	DR1	UID2454
0	0	UID2455	25.6832	25.1618	25.3651		25.0315		25.7593	25.837	24.9559		25.01		25.8894	25.1643	26.2598		25.0674						25.7701		24.9548	25.5712	25.0334	25.7016		25.5458	25.2633			24.9109	TFAP4	25.6832	25.1618	25.3651	23.1092	25.0315	24.7818	25.7593	25.837	24.9559	23.6368	25.01	23.6499	25.8894	25.1643	26.2598	23.1289	25.0674	23.2595	24.3872	24.1925	23.8099	21.4849	25.7701	23.5931	24.9548	25.5712	25.0334	25.7016	24.0075	25.5458	25.2633	22.9384	23.6855	24.9109	TFAP4	UID2455
0	-1	UID2456	28.0484	28.0345	28.6497	27.8132	27.5717	28.6474	28.3654	28.1058	27.8669	26.8385	26.6607	27.1049	28.8893	30.2642	29.4029	24.0304	27.6955	28.3968	27.5568	27.3406	25.2691	24.3512	26.8547	26.3246	25.6762	27.9784	27.5018	28.6296	28.2858	28.0029	28.2721	27.0485	25.7828	27.2558	EXOSC10	28.0484	28.0345	28.6497	27.8132	27.5717	28.6474	28.3654	28.1058	27.8669	26.8385	26.6607	27.1049	28.8893	30.2642	29.4029	24.0304	27.6955	28.3968	27.5568	27.3406	25.2691	24.3512	26.8547	26.3246	25.6762	27.9784	27.5018	28.6296	28.2858	28.0029	28.2721	27.0485	25.7828	27.2558	EXOSC10	UID2456
0	0	UID2457			25.9448	25.4428		25.7676							24.9304	24.9875	25.4274	25.7445		26.3113	26.4025	26.1842															OTUD4	26.0972	24.2636	25.9448	25.4428	24.4051	25.7676	22.9944	23.6539	24.1533	23.7728	24.21	23.3315	24.9304	24.9875	25.4274	25.7445	24.3067	26.3113	26.4025	26.1842	24.5214	24.3148	23.7749	23.3073	22.9147	23.3733	23.9687	23.0981	23.4366	24.292	23.6964	24.6952	24.2239	24.4612	OTUD4	UID2457
0	0	UID2458	30.9541	30.5553	30.5105	29.6653	29.6839	30.1852	30.3356	30.2093	30.5005	29.5895	29.8719	29.8464	30.8269	30.3824	30.7269	30.1927	29.5172	30.6844	29.8217	30.0804	30.2157	29.9609	29.8428	30.2064	29.8402	29.8239	29.7962	30.2771	31.4395	30.2169	30.4479	30.1908	30.7353	30.3951	PFKP	30.9541	30.5553	30.5105	29.6653	29.6839	30.1852	30.3356	30.2093	30.5005	29.5895	29.8719	29.8464	30.8269	30.3824	30.7269	30.1927	29.5172	30.6844	29.8217	30.0804	30.2157	29.9609	29.8428	30.2064	29.8402	29.8239	29.7962	30.2771	31.4395	30.2169	30.4479	30.1908	30.7353	30.3951	PFKP	UID2458
-1	1	UID2459	27.7643	27.4949	28.2043	29.9454	30.1354	30.3024	26.6633	27.86	27.9636	29.7639	29.7467	28.8024	27.7783	27.8625	28.4201	30.5162	30.1625	30.11	27.9787	27.8245	29.5981	29.4594	28.7302	26.1318	26.9676	29.3063	29.2583	29.7012	28.095	28.0773	27.8196	29.2584	29.1997	28.8913	SATB1	27.7643	27.4949	28.2043	29.9454	30.1354	30.3024	26.6633	27.86	27.9636	29.7639	29.7467	28.8024	27.7783	27.8625	28.4201	30.5162	30.1625	30.11	27.9787	27.8245	29.5981	29.4594	28.7302	26.1318	26.9676	29.3063	29.2583	29.7012	28.095	28.0773	27.8196	29.2584	29.1997	28.8913	SATB1	UID2459
0	0	UID2460	31.1123	31.3466	30.7918	31.6236	31.4847	31.0501	31.4211	31.2938	30.9082	31.7803	31.5307	31.7537	30.9063	30.6196	30.3092	31.8873	31.5866	31.3166	30.4109	30.2823	32.2003	32.2338	31.818	31.7999	31.8202	31.5588	31.6728	31.0915	31.0984	31.0609	31.0768	31.5433	31.404	31.6935	XPC	31.1123	31.3466	30.7918	31.6236	31.4847	31.0501	31.4211	31.2938	30.9082	31.7803	31.5307	31.7537	30.9063	30.6196	30.3092	31.8873	31.5866	31.3166	30.4109	30.2823	32.2003	32.2338	31.818	31.7999	31.8202	31.5588	31.6728	31.0915	31.0984	31.0609	31.0768	31.5433	31.404	31.6935	XPC	UID2460
0	0	UID2461	27.3192	26.9596	28.626	28.455	28.1895	29.165	26.4192	26.5506	28.163	27.7751	27.7475	29.6588	27.0898	26.4533	26.8108	27.7818	27.9555	28.701	26.6033	27.2528	27.4462	26.6958	29.1787	26.5952	27.5114	27.9714	25.6937	27.7414	26.0415	26.9331	27.7739	28.0537	27.0652	29.1517	CDR2	27.3192	26.9596	28.626	28.455	28.1895	29.165	26.4192	26.5506	28.163	27.7751	27.7475	29.6588	27.0898	26.4533	26.8108	27.7818	27.9555	28.701	26.6033	27.2528	27.4462	26.6958	29.1787	26.5952	27.5114	27.9714	25.6937	27.7414	26.0415	26.9331	27.7739	28.0537	27.0652	29.1517	CDR2	UID2461
0	0	UID2463	30.2	30.3007	29.9982	29.6786	30.054	29.9394	30.2703	29.9908	30.3596	30.0034	30.0165	30.6369	30.0313	29.7429	29.4903	29.6962	29.6315	30.1095	30.1961	29.9933	30.1884	29.9494	30.9394	30.7671	30.6433	29.8583	29.8628	30.0823	30.1639	30.2401	30.1625	30.1503	30.3559	30.5166	AKAP17A	30.2	30.3007	29.9982	29.6786	30.054	29.9394	30.2703	29.9908	30.3596	30.0034	30.0165	30.6369	30.0313	29.7429	29.4903	29.6962	29.6315	30.1095	30.1961	29.9933	30.1884	29.9494	30.9394	30.7671	30.6433	29.8583	29.8628	30.0823	30.1639	30.2401	30.1625	30.1503	30.3559	30.5166	AKAP17A	UID2463
0	0	UID2464	25.984	26.3712	26.0223	26.4179	26.1999	25.9296	25.9074	26.7066	26.3191	25.6273	26.2335		25.589		26.0471		25.9194	25.9987	26.1191				26.0221	26.5256	25.9189	25.9416	26.8109	26.4556	26.3364	26.125	26.4369	24.6874		26.5951	SP2	25.984	26.3712	26.0223	26.4179	26.1999	25.9296	25.9074	26.7066	26.3191	25.6273	26.2335	24.1361	25.589	24.0621	26.0471	22.1333	25.9194	25.9987	26.1191	23.0407	24.4523	23.1022	26.0221	26.5256	25.9189	25.9416	26.8109	26.4556	26.3364	26.125	26.4369	24.6874	23.7097	26.5951	SP2	UID2464
0	0	UID2465	28.4662	28.0471	29.143	28.5068	28.4901	30.0883	27.686	26.3712	28.0262	28.7695	28.7778	29.7146	27.0339	27.4204	26.8441	27.2935	27.7871	28.6776	28.0441	28.2499	27.6128	26.2507	28.4187	28.2675	28.2597	28.2849	28.1411	28.8992	27.6718	27.6901	28.1041	28.6765	28.9138	29.5614	CENPE	28.4662	28.0471	29.143	28.5068	28.4901	30.0883	27.686	26.3712	28.0262	28.7695	28.7778	29.7146	27.0339	27.4204	26.8441	27.2935	27.7871	28.6776	28.0441	28.2499	27.6128	26.2507	28.4187	28.2675	28.2597	28.2849	28.1411	28.8992	27.6718	27.6901	28.1041	28.6765	28.9138	29.5614	CENPE	UID2465
0	0	UID2466	26.7403	27.2296	27.8033	27.8912	28.0453	28.1057	27.1222	27.1405	27.3349	28.0735	28.0242	27.2085	26.4483	26.7895	27.2474	27.5032	28.0218	27.7165	26.1217	25.786	26.8858	27.2128	26.1981	25.8387	25.6505	27.9237	28.2459	27.7851	26.9268	27.2128	27.4476	28.0735	27.939	27.4875	KIF23	26.7403	27.2296	27.8033	27.8912	28.0453	28.1057	27.1222	27.1405	27.3349	28.0735	28.0242	27.2085	26.4483	26.7895	27.2474	27.5032	28.0218	27.7165	26.1217	25.786	26.8858	27.2128	26.1981	25.8387	25.6505	27.9237	28.2459	27.7851	26.9268	27.2128	27.4476	28.0735	27.939	27.4875	KIF23	UID2466
0	0	UID2468	24.4906	25.0938						25.0336					23.5512	24.6024	24.66			24.01						24.7152					24.9833						SP4	24.4906	25.0938	24.3421	22.7062	24.9049	23.5974	23.6323	25.0336	24.6299	25.1432	24.6307	23.0763	23.5512	24.6024	24.66	24.4324	22.9344	24.01	23.9091	22.6099	23.72	22.2837	23.7328	24.7152	23.7178	23.028	23.6446	24.0528	24.9833	24.5584	24.4466	23.7486	23.2685	23.0588	SP4	UID2468
0	-1	UID2470			25.7992			25.9872			26.2399			24.8742	26.5943	26.3407	27.0144			24.5589	25.5138	25.1596			24.0315					24.8682			26.4055			24.9646	FKBP4	23.1911	24.3873	25.7992	24.2468	23.2703	25.9872	23.8384	24.2658	26.2399	24.1316	24.3779	24.8742	26.5943	26.3407	27.0144	23.9788	24.2585	24.5589	25.5138	25.1596	23.7321	22.5024	24.0315	26.1148	24.5317	25.6138	22.787	24.8682	22.9938	23.7954	26.4055	24.079	24.6139	24.9646	FKBP4	UID2470
0	0	UID2471	29.2305	28.5719	28.987	27.4846	28.5835	28.0294	28.9909	28.6247	29.4996	27.4367	28.4954	29.2504	28.4615	28.7297	29.0044	27.9325	27.9972	28.2818	28.8921	28.8625	29.0027	29.194	28.9537	28.0397	28.5937	28.3544	28.085	28.6492	29.0758	29.1241	29.5075	28.6601	28.8139	29.1433	RPL6	29.2305	28.5719	28.987	27.4846	28.5835	28.0294	28.9909	28.6247	29.4996	27.4367	28.4954	29.2504	28.4615	28.7297	29.0044	27.9325	27.9972	28.2818	28.8921	28.8625	29.0027	29.194	28.9537	28.0397	28.5937	28.3544	28.085	28.6492	29.0758	29.1241	29.5075	28.6601	28.8139	29.1433	RPL6	UID2471
0	0	UID2472	30.5386	30.7473	31.0913	30.5419	30.6476	30.8844	30.9328	30.9251	31.3122	31.1619	31.0166	30.1655	30.403	30.2627	30.8237	30.9548	31.0191	31.0229	29.4876	29.8285	30.3401	30.4782	30.1426	29.2964	29.5538	30.9302	30.9393	31.2327	30.3328	30.2937	31.021	30.6242	30.6444	30.8602	TOP2B	30.5386	30.7473	31.0913	30.5419	30.6476	30.8844	30.9328	30.9251	31.3122	31.1619	31.0166	30.1655	30.403	30.2627	30.8237	30.9548	31.0191	31.0229	29.4876	29.8285	30.3401	30.4782	30.1426	29.2964	29.5538	30.9302	30.9393	31.2327	30.3328	30.2937	31.021	30.6242	30.6444	30.8602	TOP2B	UID2472
0	0	UID2473	30.5033	30.3406	30.1409	29.8246	29.6952	29.4938	30.4186	30.1872	30.4597	29.4293	29.8817	29.6662	30.3109	29.9924	30.329	29.5651	29.4234	29.8446	29.3822	29.1668	29.6385	29.887	30.0484	29.2297	28.835	29.9962	29.628	30.1407	30.4514	30.3698	30.6859	29.5927	29.8922	30.1465	SLC25A11	30.5033	30.3406	30.1409	29.8246	29.6952	29.4938	30.4186	30.1872	30.4597	29.4293	29.8817	29.6662	30.3109	29.9924	30.329	29.5651	29.4234	29.8446	29.3822	29.1668	29.6385	29.887	30.0484	29.2297	28.835	29.9962	29.628	30.1407	30.4514	30.3698	30.6859	29.5927	29.8922	30.1465	SLC25A11	UID2473
0	0	UID2474	26.0938	26.1854	27.1856	26.8836	25.6668	26.759	27.1719	27.0049	27.1268	26.5001	26.4452	26.2685	26.9698	26.6709	27.1294	27.2089	27.0252	27.3126	26.095	26.9193	26.1609	26.9425	26.033			27.8084	27.7114	27.862	27.4309	27.6489	27.8865	27.6306	27.5483	27.1912	MLLT1	26.0938	26.1854	27.1856	26.8836	25.6668	26.759	27.1719	27.0049	27.1268	26.5001	26.4452	26.2685	26.9698	26.6709	27.1294	27.2089	27.0252	27.3126	26.095	26.9193	26.1609	26.9425	26.033	22.3368	23.9339	27.8084	27.7114	27.862	27.4309	27.6489	27.8865	27.6306	27.5483	27.1912	MLLT1	UID2474
0	0	UID2475	29.9826	30.1932	30.4636	29.9962	30.1099	30.7342	29.9324	30.0918	30.516	30.5827	30.2443	30.0352	29.8084	30.0074	30.2045	29.9237	30.0907	30.5066	28.592	28.3953	29.8364	29.9392	29.573	28.4489	28.9869	30.1952	30.2196	30.8725	29.5142	29.62	30.4678	29.9309	29.9618	30.5325	KMT2A	29.9826	30.1932	30.4636	29.9962	30.1099	30.7342	29.9324	30.0918	30.516	30.5827	30.2443	30.0352	29.8084	30.0074	30.2045	29.9237	30.0907	30.5066	28.592	28.3953	29.8364	29.9392	29.573	28.4489	28.9869	30.1952	30.2196	30.8725	29.5142	29.62	30.4678	29.9309	29.9618	30.5325	KMT2A	UID2475
0	0	UID2476	27.5872	27.8344	27.4542	27.3716	27.5029	27.8409	28.432	27.8878	28.6539	27.5127	27.7079	27.6125	27.3849	27.0089	27.1352	27.4209	27.0095	27.2271	26.494	26.4476	27.5446	27.8522	27.5042	26.9832	26.1946	27.4272	27.5643	27.7851	27.7462	27.9573	28.0315	27.5834	27.3092	27.5912	CENPC	27.5872	27.8344	27.4542	27.3716	27.5029	27.8409	28.432	27.8878	28.6539	27.5127	27.7079	27.6125	27.3849	27.0089	27.1352	27.4209	27.0095	27.2271	26.494	26.4476	27.5446	27.8522	27.5042	26.9832	26.1946	27.4272	27.5643	27.7851	27.7462	27.9573	28.0315	27.5834	27.3092	27.5912	CENPC	UID2476
0	0	UID2477	26.685	26.4875	27.381			27.679			27.1068			27.0464		28.8216	27.5706			27.5219		26.1975			26.8974				26.1527	27.0003			27.329			26.8246	LMNB2	26.685	26.4875	27.381	22.4433	22.9161	27.679	23.3574	23.9044	27.1068	22.2574	23.9512	27.0464	23.8046	28.8216	27.5706	24.1266	23.9931	27.5219	24.3214	26.1975	24.4501	23.8782	26.8974	23.4034	24.0271	23.5471	26.1527	27.0003	24.1245	23.9711	27.329	25.2434	24.0841	26.8246	LMNB2	UID2477
0	1	UID2478			25.8125	27.0847	26.1756	26.5139			25.9306	26.9257	26.2881	26.7636			25.5993	27.0378	26.7291	26.824			26.7008	26.9965	27.5744			26.5047	26.3537	26.304			26.2281	26.2794	26.3119	27.2818	ERCC6	24.493	23.8448	25.8125	27.0847	26.1756	26.5139	23.3032	23.4059	25.9306	26.9257	26.2881	26.7636	24.0657	23.8108	25.5993	27.0378	26.7291	26.824	23.4605	22.6051	26.7008	26.9965	27.5744	24.444	23.1599	26.5047	26.3537	26.304	23.5385	22.6539	26.2281	26.2794	26.3119	27.2818	ERCC6	UID2478
0	0	UID2479	27.0942	26.9077	26.7131	27.3148	27.021	26.1784	26.9095	27.0377	27.0576	27.4799	26.8541	27.2047	26.538	26.9099	26.1117	26.7403	26.3796	26.8126	25.9745	25.4367	26.9363	26.6055	26.9165	28.0185	27.4379	27.0744	25.9487	26.3475	26.5395	27.137	26.4378	26.2938	26.1729	26.8663	CEBPZ	27.0942	26.9077	26.7131	27.3148	27.021	26.1784	26.9095	27.0377	27.0576	27.4799	26.8541	27.2047	26.538	26.9099	26.1117	26.7403	26.3796	26.8126	25.9745	25.4367	26.9363	26.6055	26.9165	28.0185	27.4379	27.0744	25.9487	26.3475	26.5395	27.137	26.4378	26.2938	26.1729	26.8663	CEBPZ	UID2479
0	0	UID2486		25.7778	27.5879			25.6546	26.8264	26.8269	27.9214			25.8735	26.0296	26.2666	26.4762		25.8388			26.3096			25.8865	26.0587	26.201	26.4471	26.0539	26.4691	26.633	27.1186	26.8119	25.7151	26.1417	26.4519	SSBP1	24.3603	25.7778	27.5879	23.5054	23.7026	25.6546	26.8264	26.8269	27.9214	24.1857	23.3709	25.8735	26.0296	26.2666	26.4762	23.0012	25.8388	24.5881	22.6341	26.3096	23.4627	24.3524	25.8865	26.0587	26.201	26.4471	26.0539	26.4691	26.633	27.1186	26.8119	25.7151	26.1417	26.4519	SSBP1	UID2486
1	0	UID2487	27.4861	26.6858	26.4253	25.8864		24.9646			24.9993				26.0911	25.9958	25.6313		25.4496	25.6475																	REL	27.4861	26.6858	26.4253	25.8864	23.9577	24.9646	23.769	23.9426	24.9993	24.1587	25.158	23.8171	26.0911	25.9958	25.6313	23.5873	25.4496	25.6475	25.1483	24.1069	23.5013	24.0592	22.8716	22.9389	23.106	23.5415	24.0681	23.955	23.1451	23.7568	24.4628	24.4462	24.3773	23.2524	REL	UID2487
0	0	UID2492	29.4347	28.6704	29.9394	27.6869	28.5013	29.2698	29.5277	29.2172	30.9345	27.7391	26.6897	28.7288	29.6209	28.8814	30.3835	27.2633	26.5506	29.5019	28.5906	29.0358		27.0408	28.5525	25.5934	25.4509	28.4085	28.2658	30.3788	30.3523	29.2676	30.6912	28.5038	29.0065	28.8879	SRSF11	29.4347	28.6704	29.9394	27.6869	28.5013	29.2698	29.5277	29.2172	30.9345	27.7391	26.6897	28.7288	29.6209	28.8814	30.3835	27.2633	26.5506	29.5019	28.5906	29.0358	23.5829	27.0408	28.5525	25.5934	25.4509	28.4085	28.2658	30.3788	30.3523	29.2676	30.6912	28.5038	29.0065	28.8879	SRSF11	UID2492
0	0	UID2493	27.7836	27.2339	28.043	27.1981	27.6786	28.524	27.2864	27.104	28.1727	28.0978	28.1822	29.0058	27.4686	26.9519	28.1211	28.1652	26.9492	28.9168	27.8806	27.5242	28.5519	28.184	28.9976	28.2411	28.3374	28.0755	27.6337	28.6527	28.7745	27.5144	28.2152	28.1807	28.6881	28.493	RNASEL	27.7836	27.2339	28.043	27.1981	27.6786	28.524	27.2864	27.104	28.1727	28.0978	28.1822	29.0058	27.4686	26.9519	28.1211	28.1652	26.9492	28.9168	27.8806	27.5242	28.5519	28.184	28.9976	28.2411	28.3374	28.0755	27.6337	28.6527	28.7745	27.5144	28.2152	28.1807	28.6881	28.493	RNASEL	UID2493
-1	0	UID2495	26.6303	26.9439	27.5459	28.0981	28.1905	28.4453	27.1444	27.4502	28.0824	27.8191	27.4669	28.1249	27.326	26.8762	28.5699	27.895	28.1155	28.6317	26.7484	26.0392	27.4964	27.675	27.5032			27.951	27.6067	28.7889	27.1502	27.4039	28.1604	26.871	26.9204	27.902	CTDSPL2	26.6303	26.9439	27.5459	28.0981	28.1905	28.4453	27.1444	27.4502	28.0824	27.8191	27.4669	28.1249	27.326	26.8762	28.5699	27.895	28.1155	28.6317	26.7484	26.0392	27.4964	27.675	27.5032	24.0178	23.7866	27.951	27.6067	28.7889	27.1502	27.4039	28.1604	26.871	26.9204	27.902	CTDSPL2	UID2495
1	-1	UID2496	28.2674	27.8409	27.2349	26.461	26.6346	26.6366	27.4482	27.243	27.5327	26.3673	26.7321	26.7045	27.6985	27.5815	27.7427	26.8558	25.9474	26.7904	26.5856	26.4233	26.3084	26.3289	26.5975	26.0507		26.7016	26.1212	26.9733	27.8557	27.3791	27.4431	26.8909	27.0789	26.5881	GFPT1	28.2674	27.8409	27.2349	26.461	26.6346	26.6366	27.4482	27.243	27.5327	26.3673	26.7321	26.7045	27.6985	27.5815	27.7427	26.8558	25.9474	26.7904	26.5856	26.4233	26.3084	26.3289	26.5975	26.0507	23.8212	26.7016	26.1212	26.9733	27.8557	27.3791	27.4431	26.8909	27.0789	26.5881	GFPT1	UID2496
0	-1	UID2497	27.6648	27.9095	28.04	27.8729	28.0572	27.9444	27.8416	27.5858	27.5108	26.5313	26.7212	26.3874	28.086	28.8939	28.8247	26.8072	27.1952	27.7631	27.362	26.7548	25.8054	25.6301	25.7971	25.6558	26.2537	27.1144	26.7471	27.3887	26.5222	27.392	27.3503	26.5968	26.5946	26.1999	EXOSC9	27.6648	27.9095	28.04	27.8729	28.0572	27.9444	27.8416	27.5858	27.5108	26.5313	26.7212	26.3874	28.086	28.8939	28.8247	26.8072	27.1952	27.7631	27.362	26.7548	25.8054	25.6301	25.7971	25.6558	26.2537	27.1144	26.7471	27.3887	26.5222	27.392	27.3503	26.5968	26.5946	26.1999	EXOSC9	UID2497
0	0	UID2499	29.0174	29.0295	29.6888	29.6218	29.8406	30.207	29.3005	29.7813	30.0401	29.9717	29.9459	30.0367	28.9949	29.3389	29.5446	29.6504	29.9307	30.0609	28.1623	28.1274	29.4995	29.7275	29.6285	27.2741	27.1432	29.5353	29.7253	30.4407	29.3855	29.4733	29.9618	29.535	29.6324	30.1774	RING1	29.0174	29.0295	29.6888	29.6218	29.8406	30.207	29.3005	29.7813	30.0401	29.9717	29.9459	30.0367	28.9949	29.3389	29.5446	29.6504	29.9307	30.0609	28.1623	28.1274	29.4995	29.7275	29.6285	27.2741	27.1432	29.5353	29.7253	30.4407	29.3855	29.4733	29.9618	29.535	29.6324	30.1774	RING1	UID2499
0	0	UID2500																26.3227			26.2753	26.4038															FMR1	23.5431	23.3081	23.9816	24.3904	23.1947	23.0752	24.0973	24.1689	25.0394	22.0907	22.8066	23.7555	25.0803	24.9152	23.7521	26.3227	22.6313	24.8781	26.2753	26.4038	22.6528	24.1113	23.7431	24.168	24.7762	24.0843	23.775	24.0459	24.8459	22.5321	24.4886	23.2219	24.1329	23.7209	FMR1	UID2500
0	-1	UID2501	31.7841	31.4957	32.4096	30.6492	30.8292	31.8795	31.6561	32.1847	32.3504	30.3981	30.2739	31.2064	32.1655	32.1423	32.6449	30.5321	30.4653	31.4811	31.2711	31.0761	30.1568	29.7859	30.9159	30.3145	30.2524	31.0012	30.802	31.8344	31.6406	31.5655	31.8296	30.5097	30.7059	30.5892	PRDX1	31.7841	31.4957	32.4096	30.6492	30.8292	31.8795	31.6561	32.1847	32.3504	30.3981	30.2739	31.2064	32.1655	32.1423	32.6449	30.5321	30.4653	31.4811	31.2711	31.0761	30.1568	29.7859	30.9159	30.3145	30.2524	31.0012	30.802	31.8344	31.6406	31.5655	31.8296	30.5097	30.7059	30.5892	PRDX1	UID2501
0	-1	UID2503	30.4689	29.9937	30.6746	29.579	29.6883	30.1591	30.3423	30.5627	30.4484	29.6382	29.5575	30.6783	30.48	30.4831	30.6473	29.2671	29.2028	30.032	30.4441	30.4167	30.3778	30.3903	30.6394	31.0653	30.6871	29.2652	29.6606	30.4344	29.286	29.9969	30.4689	30.1017	29.8293	30.787	C1QBP	30.4689	29.9937	30.6746	29.579	29.6883	30.1591	30.3423	30.5627	30.4484	29.6382	29.5575	30.6783	30.48	30.4831	30.6473	29.2671	29.2028	30.032	30.4441	30.4167	30.3778	30.3903	30.6394	31.0653	30.6871	29.2652	29.6606	30.4344	29.286	29.9969	30.4689	30.1017	29.8293	30.787	C1QBP	UID2503
0	0	UID2504	35.2348	35.3092	34.5948	35.1011	34.8288	33.5886	35.5386	35.2193	34.9135	35.1764	35.0511	35.2222	35.0201	34.9947	34.2034	35.2712	34.9013	33.923	34.9737	35.2702	35.5813	35.5401	35.6693	34.9053	34.775	35.2265	35.219	34.293	35.3319	35.1505	35.0609	34.9871	35.1769	35.3762	CKAP4	35.2348	35.3092	34.5948	35.1011	34.8288	33.5886	35.5386	35.2193	34.9135	35.1764	35.0511	35.2222	35.0201	34.9947	34.2034	35.2712	34.9013	33.923	34.9737	35.2702	35.5813	35.5401	35.6693	34.9053	34.775	35.2265	35.219	34.293	35.3319	35.1505	35.0609	34.9871	35.1769	35.3762	CKAP4	UID2504
0	0	UID2505	22.8084	24.0067	24.5123				23.7405	22.9956		23.1364			29.0984	29.1552	28.525	28.9408	29.2381	28.4307	30.64	29.3027	31.6634	30.1187	31.582	22.0668	23.7423	22.7265	22.4843	23.2961	23.137	22.9478					ZFP36L1	22.8084	24.0067	24.5123	24.2097	24.1329	23.7389	23.7405	22.9956	23.1258	23.1364	22.6749	23.386	29.0984	29.1552	28.525	28.9408	29.2381	28.4307	30.64	29.3027	31.6634	30.1187	31.582	22.0668	23.7423	22.7265	22.4843	23.2961	23.137	22.9478	24.0697	23.9641	24.5298	22.7644	ZFP36L1	UID2505
0	-1	UID2506	29.0069	28.6621	29.5221	27.8426	27.983	28.6889	28.5248	28.7364	29.4263	27.3358	27.2693	27.9018	28.9323	29.0951	30.291	27.8149	27.7927	28.6648	28.6384	28.5404	27.0678	26.8978	26.5095	27.2261	27.1508	27.6297	27.7922	29.0713	28.3071	28.8366	28.9203	27.3978	27.6776	28.2222	KHDRBS1	29.0069	28.6621	29.5221	27.8426	27.983	28.6889	28.5248	28.7364	29.4263	27.3358	27.2693	27.9018	28.9323	29.0951	30.291	27.8149	27.7927	28.6648	28.6384	28.5404	27.0678	26.8978	26.5095	27.2261	27.1508	27.6297	27.7922	29.0713	28.3071	28.8366	28.9203	27.3978	27.6776	28.2222	KHDRBS1	UID2506
0	0	UID2508	24.3283	25.4847	26.3495	24.7002	24.6253	24.7046	25.0016	25.5162	25.8358	24.0213	24.6091	25.8721	23.3659	24.4928		25.3685			22.5539				24.06	24.1061	24.7959	26.2289	25.3556	25.7979	25.1892		25.8253	24.424	25.472	24.7238	SRSF4	24.3283	25.4847	26.3495	24.7002	24.6253	24.7046	25.0016	25.5162	25.8358	24.0213	24.6091	25.8721	23.3659	24.4928	24.8362	25.3685	24.5054	24.2914	22.5539	23.5551	24.7384	22.9874	24.06	24.1061	24.7959	26.2289	25.3556	25.7979	25.1892	24.0759	25.8253	24.424	25.472	24.7238	SRSF4	UID2508
0	-1	UID2509	28.5246	28.1695	28.7125	27.4144	27.1332	28.5601	28.7576	29.1588	29.9018	26.4327	25.9308	27.6009	29.0983	28.8937	29.7611	27.0969	27.7228	28.3709	29.3241	29.4115	26.44	26.2402	27.9965	26.5339	26.6486	27.6252	27.5324	28.6307	28.6836	28.5655	29.2365	27.2259	27.5033	27.7525	DHX9	28.5246	28.1695	28.7125	27.4144	27.1332	28.5601	28.7576	29.1588	29.9018	26.4327	25.9308	27.6009	29.0983	28.8937	29.7611	27.0969	27.7228	28.3709	29.3241	29.4115	26.44	26.2402	27.9965	26.5339	26.6486	27.6252	27.5324	28.6307	28.6836	28.5655	29.2365	27.2259	27.5033	27.7525	DHX9	UID2509
0	0	UID2510	25.3017	25.5158	27.5058	26.1464	26.7256	27.3266			25.5986			25.759			26.3377	25.1348		26.2101					24.2055					24.572			24.4043				GOLGA3	25.3017	25.5158	27.5058	26.1464	26.7256	27.3266	23.6467	24.373	25.5986	22.9645	23.3874	25.759	24.6387	24.1347	26.3377	25.1348	24.1388	26.2101	24.5769	24.0585	23.8024	23.3875	24.2055	23.7752	24.3516	23.8442	24.64	24.572	23.5971	24.5731	24.4043	24.9199	24.239	23.2764	GOLGA3	UID2510
0	-1	UID2512	25.2885		24.9398	25.6425	24.4476		25.1588	25.8827	25.1732				25.3658	26.4798	25.4194	24.1681	24.3049	24.8942	24.4445	24.793						24.3525			25.1697	24.815	25.1063				PPID	25.2885	24.5924	24.9398	25.6425	24.4476	24.5915	25.1588	25.8827	25.1732	24.4757	25.0981	24.8866	25.3658	26.4798	25.4194	24.1681	24.3049	24.8942	24.4445	24.793	23.373	24.8139	23.6383	24.2986	23.8609	24.3525	23.594	23.6319	25.1697	24.815	25.1063	24.3767	24.8633	22.8119	PPID	UID2512
0	0	UID2513	26.2915	25.8042	25.9539	25.0551		24.7242					24.8729	26.3861	26.3339	24.9667	25.3788	25.0779			26.4863	26.0404	25.5045		25.451	26.4204	26.1143	24.6914		24.879	27.2054				26.4897	25.515	ITK	26.2915	25.8042	25.9539	25.0551	24.3879	24.7242	24.1407	23.6778	23.6219	23.9118	24.8729	26.3861	26.3339	24.9667	25.3788	25.0779	24.7712	23.9684	26.4863	26.0404	25.5045	24.4422	25.451	26.4204	26.1143	24.6914	23.2652	24.879	27.2054	24.4462	23.5614	24.5717	26.4897	25.515	ITK	UID2513
0	0	UID2514	29.9994	29.6754	30.1901	29.2263	29.4394	29.6244	30.1257	30.1464	30.1353	29.6218	28.4259	29.0545	29.6426	29.5986	30.2381	29.302	29.4868	29.5691	29.0047	28.9291	28.0657	28.2293	28.4503	27.5779	27.4133	29.8147	29.5794	30.2912	29.4818	29.565	30.2325	28.9717	28.5462	29.3843	SSRP1	29.9994	29.6754	30.1901	29.2263	29.4394	29.6244	30.1257	30.1464	30.1353	29.6218	28.4259	29.0545	29.6426	29.5986	30.2381	29.302	29.4868	29.5691	29.0047	28.9291	28.0657	28.2293	28.4503	27.5779	27.4133	29.8147	29.5794	30.2912	29.4818	29.565	30.2325	28.9717	28.5462	29.3843	SSRP1	UID2514
0	-1	UID2516	29.9859	29.9754	28.6522	29.2943	28.8718	27.5676	29.3264	28.7335	27.929	26.4538	26.9503	25.9497	29.9932	30.0689	29.5346	27.6313	27.6777	26.7591	27.9005	28.0069	25.2833	25.9255	25.7352	26.5773	26.2438	28.0426	27.9578	27.2828	29.2219	29.0221	27.4658	27.0825	27.5641	24.9512	NSUN2	29.9859	29.9754	28.6522	29.2943	28.8718	27.5676	29.3264	28.7335	27.929	26.4538	26.9503	25.9497	29.9932	30.0689	29.5346	27.6313	27.6777	26.7591	27.9005	28.0069	25.2833	25.9255	25.7352	26.5773	26.2438	28.0426	27.9578	27.2828	29.2219	29.0221	27.4658	27.0825	27.5641	24.9512	NSUN2	UID2516
0	0	UID2517	33.32	33.4555	33.1623	34.0467	34.1229	33.2831	33.5831	33.752	33.1944	34.1346	33.7873	33.3758	33.3896	33.469	32.7111	33.9957	33.8925	33.2159	33.1353	33.0081	33.7639	33.6257	33.1354	33.9803	33.9348	33.5942	33.756	33.186	33.1534	33.6514	33.0072	33.5434	33.2174	33.0647	RBBP4	33.32	33.4555	33.1623	34.0467	34.1229	33.2831	33.5831	33.752	33.1944	34.1346	33.7873	33.3758	33.3896	33.469	32.7111	33.9957	33.8925	33.2159	33.1353	33.0081	33.7639	33.6257	33.1354	33.9803	33.9348	33.5942	33.756	33.186	33.1534	33.6514	33.0072	33.5434	33.2174	33.0647	RBBP4	UID2517
0	1	UID2519	30.5348	30.8824	32.4552	33.5286	33.0431	33.9856	26.9852	25.8977	28.164	27.5987	27.2792	29.6749	28.8955	28.5576	30.1676	31.7992	31.4546	32.1508	29.7574	29.9931	23.375	22.6437	26.5552	23.7361	24.6938	23.7582		26.6879	24.6709	24.819	27.5746	24.2219	24.841	26.396	AHNAK	30.5348	30.8824	32.4552	33.5286	33.0431	33.9856	26.9852	25.8977	28.164	27.5987	27.2792	29.6749	28.8955	28.5576	30.1676	31.7992	31.4546	32.1508	29.7574	29.9931	23.375	22.6437	26.5552	23.7361	24.6938	23.7582	24.4538	26.6879	24.6709	24.819	27.5746	24.2219	24.841	26.396	AHNAK	UID2519
1	0	UID2520	26.0654	27.0651	26.1047				26.3765					25.6478	26.5242	27.3273	26.8635		26.1532	25.9559									26.646	26.039	25.973			26.0962			HSPA14	26.0654	27.0651	26.1047	24.7997	23.315	22.7514	26.3765	23.5877	22.9998	23.9512	25.3622	25.6478	26.5242	27.3273	26.8635	23.1419	26.1532	25.9559	22.9099	23.0724	22.6502	24.0204	23.703	23.7687	24.1624	24.5131	26.646	26.039	25.973	22.6514	22.6736	26.0962	24.5576	23.1958	HSPA14	UID2520
0	-1	UID2521	25.8371	24.6404	25.9283			24.746	26.4757		26.0381			25.5603	26.3658	26.9558	26.0743			25.0586	26.5181	25.4991	26.5318		25.1436					25.4886	25.7578	26.1294	25.6941			25.4679	MGAT2	25.8371	24.6404	25.9283	23.2962	23.1612	24.746	26.4757	23.7953	26.0381	23.4975	23.941	25.5603	26.3658	26.9558	26.0743	23.931	24.7956	25.0586	26.5181	25.4991	26.5318	25.0243	25.1436	22.6476	24.0601	24.2106	24.0455	25.4886	25.7578	26.1294	25.6941	23.8991	23.8423	25.4679	MGAT2	UID2521
0	0	UID2522	26.0022	26.2103		25.2072	25.4334		26.0741			25.1247	25.3186		25.6997				25.3081			25.8044	25.7177	26.1211		26.0341	25.8105	25.6195			25.9887			25.8792	25.6113		GALNT2	26.0022	26.2103	25.0121	25.2072	25.4334	23.061	26.0741	24.0578	23.8802	25.1247	25.3186	22.4037	25.6997	23.8591	23.9931	24.0521	25.3081	24.0933	24.4794	25.8044	25.7177	26.1211	21.8769	26.0341	25.8105	25.6195	22.9748	23.3078	25.9887	24.536	24.1069	25.8792	25.6113	24.9752	GALNT2	UID2522
0	0	UID2523	27.428	26.8737	27.6622	27.3985	27.0425	28.0822	25.4471	25.7633	27.0358			26.55	26.6893	26.0744	27.0883	26.5636	25.7793	27.9032	27.0174	27.3891	25.2733		26.6072		25.6227		25.1725	26.0365	26.4151	26.1435	26.4357	25.4343	25.2844	25.9446	CPSF1	27.428	26.8737	27.6622	27.3985	27.0425	28.0822	25.4471	25.7633	27.0358	22.903	23.3643	26.55	26.6893	26.0744	27.0883	26.5636	25.7793	27.9032	27.0174	27.3891	25.2733	23.737	26.6072	22.6783	25.6227	23.8467	25.1725	26.0365	26.4151	26.1435	26.4357	25.4343	25.2844	25.9446	CPSF1	UID2523
0	-1	UID2524	25.2686	25.7007	25.0851		23.1407	24.7034	25.9242	26.4664	25.1092				25.8589	25.4242	24.5583	23.9508	23.5894				23.5669				23.5372	24.3721	24.316	24.6678	25.2239	25.4775	25.0265	24.308	24.3938		PMPCA	25.2686	25.7007	25.0851	24.8292	23.1407	24.7034	25.9242	26.4664	25.1092	24.2304	23.433	22.885	25.8589	25.4242	24.5583	23.9508	23.5894	23.9096	24.312	25.2247	23.5669	24.4658	23.9003	24.5795	23.5372	24.3721	24.316	24.6678	25.2239	25.4775	25.0265	24.308	24.3938	24.2004	PMPCA	UID2524
0	0	UID2526	29.652	29.7587	28.6685	29.6166	29.4347	28.5663	29.8879	29.4737	29.1094	29.6231	29.8697	29.4392	28.7513	29.0007	28.6348	29.6174	29.4647	28.8298	29.0414	28.8938	30.1044	29.9909	29.3886	29.5327	29.2903	29.4689	29.5977	28.8094	29.3433	29.3362	29.2357	29.8046	29.8067	29.5053	TBL3	29.652	29.7587	28.6685	29.6166	29.4347	28.5663	29.8879	29.4737	29.1094	29.6231	29.8697	29.4392	28.7513	29.0007	28.6348	29.6174	29.4647	28.8298	29.0414	28.8938	30.1044	29.9909	29.3886	29.5327	29.2903	29.4689	29.5977	28.8094	29.3433	29.3362	29.2357	29.8046	29.8067	29.5053	TBL3	UID2526
0	0	UID2527	32.794	32.9249	32.4876	33.0242	33.1741	32.7279	32.7896	32.7662	32.516	33.2935	33.4008	32.64	32.611	32.7035	32.5993	32.9939	33.3272	33.118	32.4486	32.4208	32.9938	33.1088	32.3652	32.8753	32.6888	33.2178	33.3165	32.8855	32.7019	32.955	32.6112	33.3383	33.2283	32.8817	GTF3C1	32.794	32.9249	32.4876	33.0242	33.1741	32.7279	32.7896	32.7662	32.516	33.2935	33.4008	32.64	32.611	32.7035	32.5993	32.9939	33.3272	33.118	32.4486	32.4208	32.9938	33.1088	32.3652	32.8753	32.6888	33.2178	33.3165	32.8855	32.7019	32.955	32.6112	33.3383	33.2283	32.8817	GTF3C1	UID2527
-1	0	UID2528	26.6688	27.5891	27.3083	28.4202	28.5575	27.972	27.8531	27.415	27.9871	28.115	28.0972	28.3364	27.1966	27.6061	26.9981	28.2088	28.2368	28.2015	26.9777	27.2406	28.1917	27.6974	27.7514	26.6487	26.0838	28.4935	28.5578	28.0897	27.2574	27.2656	28.1738	27.9563	27.9859	27.7816	ASPH	26.6688	27.5891	27.3083	28.4202	28.5575	27.972	27.8531	27.415	27.9871	28.115	28.0972	28.3364	27.1966	27.6061	26.9981	28.2088	28.2368	28.2015	26.9777	27.2406	28.1917	27.6974	27.7514	26.6487	26.0838	28.4935	28.5578	28.0897	27.2574	27.2656	28.1738	27.9563	27.9859	27.7816	ASPH	UID2528
0	0	UID2529	31.3034	31.0739	31.6611	31.6181	31.7746	32.3233	31.4135	31.3798	31.921	32.1024	31.997	32.1117	31.3407	31.3458	31.9006	32.2393	32.1576	32.3464	31.524	31.3327	32.1634	32.0241	32.1106	31.9668	31.745	31.9602	31.7978	32.3095	31.6849	31.7509	31.9359	32.1328	32.3203	32.2528	AKAP13	31.3034	31.0739	31.6611	31.6181	31.7746	32.3233	31.4135	31.3798	31.921	32.1024	31.997	32.1117	31.3407	31.3458	31.9006	32.2393	32.1576	32.3464	31.524	31.3327	32.1634	32.0241	32.1106	31.9668	31.745	31.9602	31.7978	32.3095	31.6849	31.7509	31.9359	32.1328	32.3203	32.2528	AKAP13	UID2529
0	1	UID2530	25.5763	25.8895	24.5318	26.4619	25.6135	25.6085			25.6201	26.6213	26.4499	26.4282	24.2313	25.0671		26.1669	25.0368	26.0294		25.2689	25.6489	26.0717	26.213			25.9493	25.2186	25.4339	25.113	24.3867			25.1698	25.9841	TRO	25.5763	25.8895	24.5318	26.4619	25.6135	25.6085	24.1208	24.6466	25.6201	26.6213	26.4499	26.4282	24.2313	25.0671	23.644	26.1669	25.0368	26.0294	23.7954	25.2689	25.6489	26.0717	26.213	23.2624	23.3074	25.9493	25.2186	25.4339	25.113	24.3867	25.4523	24.4891	25.1698	25.9841	TRO	UID2530
0	0	UID2531	28.8522	29.008	28.7354	29.1487	29.2266	28.4301	29.4154	29.0808	29.3801	29.6033	29.2567	29.0084	28.7944	29.6195	28.6767	28.9416	29.5811	28.889	28.5513	28.1513	29.1077	29.2043	28.9003	28.9913	28.4326	29.798	29.6607	28.9513	29.4385	29.4303	29.0501	29.3955	28.9782	29.4963	SMARCB1	28.8522	29.008	28.7354	29.1487	29.2266	28.4301	29.4154	29.0808	29.3801	29.6033	29.2567	29.0084	28.7944	29.6195	28.6767	28.9416	29.5811	28.889	28.5513	28.1513	29.1077	29.2043	28.9003	28.9913	28.4326	29.798	29.6607	28.9513	29.4385	29.4303	29.0501	29.3955	28.9782	29.4963	SMARCB1	UID2531
0	0	UID2533	27.7529	27.7898	27.4703	27.6571	27.3451	27.1622	27.6632	27.4346	27.2367	27.1329	27.0254	26.8985	27.7988	27.6769	27.3295	26.4039	26.9188	27.3123	27.0415	27.1939	26.6214	26.5591	26.4203	25.802	26.0655	27.0878	27.3862	27.2955	27.9002	27.3889	27.5312	27.3541	27.3659	27.0277	CDC20	27.7529	27.7898	27.4703	27.6571	27.3451	27.1622	27.6632	27.4346	27.2367	27.1329	27.0254	26.8985	27.7988	27.6769	27.3295	26.4039	26.9188	27.3123	27.0415	27.1939	26.6214	26.5591	26.4203	25.802	26.0655	27.0878	27.3862	27.2955	27.9002	27.3889	27.5312	27.3541	27.3659	27.0277	CDC20	UID2533
0	0	UID2535	27.082	27.159	28.7692	28.9695	28.0735	29.5945		23.7058	25.6484			25.7862	24.1014	23.6421	25.4769	25.6918	25.6452	26.4632	25.4005	24.7693								23.7455			23.643				MAP4K2	27.082	27.159	28.7692	28.9695	28.0735	29.5945	23.9081	23.7058	25.6484	23.3356	23.3685	25.7862	24.1014	23.6421	25.4769	25.6918	25.6452	26.4632	25.4005	24.7693	23.6461	24.0575	23.8635	23.0388	23.2144	22.9011	23.9965	23.7455	24.4735	23.959	23.643	24.2108	24.1461	24.3733	MAP4K2	UID2535
0	0	UID2536	28.7301	27.9166	29.3237	28.152	27.8466	29.9956	28.7355	28.5925	29.5669	26.2211	27.8431	28.7638	29.7414	28.343	30.1204	28.0689	28.2075	30.0584	27.7763	27.9105	26.6204	25.4175	27.9462		24.8342	28.6148	28.3608	29.9422	29.6697	29.0763	29.443	28.479	29.2691	28.472	SFSWAP	28.7301	27.9166	29.3237	28.152	27.8466	29.9956	28.7355	28.5925	29.5669	26.2211	27.8431	28.7638	29.7414	28.343	30.1204	28.0689	28.2075	30.0584	27.7763	27.9105	26.6204	25.4175	27.9462	23.704	24.8342	28.6148	28.3608	29.9422	29.6697	29.0763	29.443	28.479	29.2691	28.472	SFSWAP	UID2536
0	0	UID2537	28.4101	28.4951	29.1958	28.9611	29.0231	29.4878	28.4109	28.6607	29.2182	29.1398	29.1027	29.4412	28.4071	28.4654	28.6579	29.0838	29.3253	29.3945	27.1873	27.4382	28.9609	29.0198	29.507	28.1092	26.9863	28.7201	28.5646	29.3678	28.0656	28.4035	29.2295	29.2239	28.6704	29.5202	CHD3	28.4101	28.4951	29.1958	28.9611	29.0231	29.4878	28.4109	28.6607	29.2182	29.1398	29.1027	29.4412	28.4071	28.4654	28.6579	29.0838	29.3253	29.3945	27.1873	27.4382	28.9609	29.0198	29.507	28.1092	26.9863	28.7201	28.5646	29.3678	28.0656	28.4035	29.2295	29.2239	28.6704	29.5202	CHD3	UID2537
0	0	UID2538	30.7015	30.2768	30.8658	30.4059	30.6206	31.2334	30.4684	30.3486	30.9299	30.2441	30.6197	30.8403	30.8821	31.199	31.3203	30.2543	30.0746	31.2873	30.0068	29.7781	29.91	29.7651	30.3364	28.8835	28.306	30.1091	29.9445	31.0532	30.7549	30.8287	30.7421	30.288	30.888	30.4284	SF3A3	30.7015	30.2768	30.8658	30.4059	30.6206	31.2334	30.4684	30.3486	30.9299	30.2441	30.6197	30.8403	30.8821	31.199	31.3203	30.2543	30.0746	31.2873	30.0068	29.7781	29.91	29.7651	30.3364	28.8835	28.306	30.1091	29.9445	31.0532	30.7549	30.8287	30.7421	30.288	30.888	30.4284	SF3A3	UID2538
0	-1	UID2539	31.3097	31.3297	29.3912	29.5105	29.778	28.7402	30.9053	30.1884	29.0537	28.7993	29.3369	28.7185	32.304	32.9338	31.1588	29.7655	30.4671	29.3554	30.7774	30.7155	28.4404	28.9822	28.5481	28.7749	28.6139	30.1763	30.4839	29.4903	31.5123	31.2791	29.6235	29.7792	30.0523	29.1138	AIMP1	31.3097	31.3297	29.3912	29.5105	29.778	28.7402	30.9053	30.1884	29.0537	28.7993	29.3369	28.7185	32.304	32.9338	31.1588	29.7655	30.4671	29.3554	30.7774	30.7155	28.4404	28.9822	28.5481	28.7749	28.6139	30.1763	30.4839	29.4903	31.5123	31.2791	29.6235	29.7792	30.0523	29.1138	AIMP1	UID2539
0	0	UID2540	28.6174	27.9613	28.0823	27.1479	27.5282	27.3723	27.5676	27.8503	27.8149	27.0187	26.4723		28.1715	28.5139	28.3835	27.4171	27.3868	27.9549	29.5892	29.4804		25.32	26.5866	26.8763	26.0923	26.8954	26.751	27.1381	28.1583	27.7237	27.7251	26.7201	26.9532	26.4476	ILF2	28.6174	27.9613	28.0823	27.1479	27.5282	27.3723	27.5676	27.8503	27.8149	27.0187	26.4723	23.4956	28.1715	28.5139	28.3835	27.4171	27.3868	27.9549	29.5892	29.4804	23.0853	25.32	26.5866	26.8763	26.0923	26.8954	26.751	27.1381	28.1583	27.7237	27.7251	26.7201	26.9532	26.4476	ILF2	UID2540
0	0	UID2541	28.2957	27.5928	28.4579	26.6209	26.7981	27.4297	27.39	27.2295	27.5128	25.0705	25.9732	26.4999	27.6693	27.8458	28.8375	27.3362	27.2051	27.4297	29.497	29.484	24.2348	25.9067	26.369	26.607	23.9268	24.4437	25.621	27.2482	27.3321	26.9707	27.546	24.2955	26.1391	26.4515	ILF3	28.2957	27.5928	28.4579	26.6209	26.7981	27.4297	27.39	27.2295	27.5128	25.0705	25.9732	26.4999	27.6693	27.8458	28.8375	27.3362	27.2051	27.4297	29.497	29.484	24.2348	25.9067	26.369	26.607	23.9268	24.4437	25.621	27.2482	27.3321	26.9707	27.546	24.2955	26.1391	26.4515	ILF3	UID2541
0	0	UID2543	30.5366	30.6592	31.1127	31.6092	31.2011	31.4612	30.7703	30.9876	31.1248	31.5361	31.1576	31.9382	30.5576	30.6612	30.8015	31.6538	31.0622	31.3505	31.4602	31.6682	31.5859	31.6368	31.8685	31.6259	31.8265	31.2968	31.1362	31.1777	30.5177	30.8958	30.8515	31.1828	31.1519	31.4034	TAF10	30.5366	30.6592	31.1127	31.6092	31.2011	31.4612	30.7703	30.9876	31.1248	31.5361	31.1576	31.9382	30.5576	30.6612	30.8015	31.6538	31.0622	31.3505	31.4602	31.6682	31.5859	31.6368	31.8685	31.6259	31.8265	31.2968	31.1362	31.1777	30.5177	30.8958	30.8515	31.1828	31.1519	31.4034	TAF10	UID2543
0	0	UID2545	27.494	27.1156	27.0652	27.9058	26.1	26.4322	26.6475	26.7738	27.0188	26.9587	26.7209	26.5061		26.9517	27.1837			26.9141	25.9892	26.6084				27.3799	27.6131	26.3744	27.1762	26.2576	27.6609		27.2882	26.5021	26.4427	26.4513	BNIP1	27.494	27.1156	27.0652	27.9058	26.1	26.4322	26.6475	26.7738	27.0188	26.9587	26.7209	26.5061	23.8218	26.9517	27.1837	25.4499	24.7793	26.9141	25.9892	26.6084	23.445	24.1207	24.3191	27.3799	27.6131	26.3744	27.1762	26.2576	27.6609	25.1244	27.2882	26.5021	26.4427	26.4513	BNIP1	UID2545
0	0	UID2546	25.1355		25.1024	25.2641	25.4399	25.1533	24.985	24.871	25.6374		25.0197	24.1305	26.2167	25.6412	25.3542			25.9258	25.2604	25.3184						24.9982		25.0144	25.5189	25.421	25.3099		25.2686	24.627	NFX1	25.1355	24.3075	25.1024	25.2641	25.4399	25.1533	24.985	24.871	25.6374	24.1046	25.0197	24.1305	26.2167	25.6412	25.3542	23.1925	23.5008	25.9258	25.2604	25.3184	24.4223	24.4513	23.0944	24.9641	22.8378	24.9982	23.3103	25.0144	25.5189	25.421	25.3099	22.9358	25.2686	24.627	NFX1	UID2546
0	0	UID2549	24.7469									25.0343			24.498	24.5534		24.7246	24.8046		26.4745	26.2546					25.0247										MLLT11	24.7469	24.6629	24.256	24.4214	22.9687	25.0226	25.2445	23.9974	24.4562	25.0343	23.7815	24.9175	24.498	24.5534	26.0575	24.7246	24.8046	23.2644	26.4745	26.2546	23.954	23.0711	24.0788	23.6512	25.0247	22.7448	24.3456	24.39	23.8125	23.1819	24.2704	24.5693	22.511	22.3606	MLLT11	UID2549
0	0	UID2551	25.0988		26.5502	25.5007		26.4009	26.0161	26.7544	28.233	25.7263		26.4788	24.9695	24.9653	26.7857		25.1314	26.1557			24.8558		26.0455					26.7811		26.033	27.3076	26.5362		27.3709	PRDM2	25.0988	24.3786	26.5502	25.5007	25.1093	26.4009	26.0161	26.7544	28.233	25.7263	21.393	26.4788	24.9695	24.9653	26.7857	24.6752	25.1314	26.1557	24.0974	22.4302	24.8558	22.811	26.0455	23.5925	23.5971	24.2475	23.9335	26.7811	23.1926	26.033	27.3076	26.5362	23.7694	27.3709	PRDM2	UID2551
0	1	UID2552	28.4182	28.4888	28.7448	29.8073	29.5593	29.6797	26.6839	25.832	27.9111	28.7899	28.6716	29.843	28.5039	27.6503	27.7529	29.4392	28.8178	29.5002	28.4797	28.535	29.3983	29.2162	29.9394	28.0826	28.1858	27.599	26.9871	28.8385	28.946	27.4807	28.4283	28.948	29.4881	29.2882	STRN3	28.4182	28.4888	28.7448	29.8073	29.5593	29.6797	26.6839	25.832	27.9111	28.7899	28.6716	29.843	28.5039	27.6503	27.7529	29.4392	28.8178	29.5002	28.4797	28.535	29.3983	29.2162	29.9394	28.0826	28.1858	27.599	26.9871	28.8385	28.946	27.4807	28.4283	28.948	29.4881	29.2882	STRN3	UID2552
0	-1	UID2553	26.0987	26.9365	25.9405	25.9462	25.777	25.8488	25.5497	25.5405	25.3151	25.2633		25.6182	26.2724	26.9249	27.0349	25.028	25.4833	24.8276						23.42				25.6923		24.884	24.9285	25.283		24.6242	CDC16	26.0987	26.9365	25.9405	25.9462	25.777	25.8488	25.5497	25.5405	25.3151	25.2633	24.1625	25.6182	26.2724	26.9249	27.0349	25.028	25.4833	24.8276	23.4855	24.7176	26.4641	24.3226	24.376	23.42	22.026	24.5701	23.6252	25.6923	23.5014	24.884	24.9285	25.283	24.5588	24.6242	CDC16	UID2553
0	-1	UID2554	27.9523	27.8707	27.9422	27.729	27.8804	28.3186	27.4233	27.8027	27.4438	26.9548	27.2451	27.7092	28.5234	28.3935	28.6155	26.8235	27.3348	27.8795	27.6333	27.772	26.8243	26.6231	27.4002	27.1164	27.4484	27.6535	27.3787	27.8371	28.0788	27.336	27.5746	26.4424	27.6655	26.9229	FLII	27.9523	27.8707	27.9422	27.729	27.8804	28.3186	27.4233	27.8027	27.4438	26.9548	27.2451	27.7092	28.5234	28.3935	28.6155	26.8235	27.3348	27.8795	27.6333	27.772	26.8243	26.6231	27.4002	27.1164	27.4484	27.6535	27.3787	27.8371	28.0788	27.336	27.5746	26.4424	27.6655	26.9229	FLII	UID2554
0	0	UID2555	25.4556	25.6424	26.5661			26.03			25.3345				25.9813	26.1077	26.4148		25.3484	25.4216	26.2293						25.0582			24.6872	25.3261	25.0955					TRIM32	25.4556	25.6424	26.5661	23.9651	24.6548	26.03	24.3597	23.3706	25.3345	24.2876	23.1538	24.3903	25.9813	26.1077	26.4148	24.8234	25.3484	25.4216	26.2293	23.758	24.0617	23.1249	22.2063	23.2699	25.0582	23.4648	25.9889	24.6872	25.3261	25.0955	24.2929	23.9015	24.4716	24.2039	TRIM32	UID2555
0	0	UID2558	34.2943	34.4089	33.334	34.9723	34.7052	33.3014	34.3777	34.116	33.2811	35.0813	35.0087	34.8756	33.7006	33.7164	32.7331	34.8961	34.5606	33.841	36.053	36.214	35.5047	35.5807	35.1923	35.9556	35.7723	34.4011	34.4774	33.3681	34.2545	34.3638	33.3846	34.687	34.6479	34.4439	ACACA	34.2943	34.4089	33.334	34.9723	34.7052	33.3014	34.3777	34.116	33.2811	35.0813	35.0087	34.8756	33.7006	33.7164	32.7331	34.8961	34.5606	33.841	36.053	36.214	35.5047	35.5807	35.1923	35.9556	35.7723	34.4011	34.4774	33.3681	34.2545	34.3638	33.3846	34.687	34.6479	34.4439	ACACA	UID2558
0	1	UID2563	31.9873	32.1281	32.6347	33.0103	32.7322	32.958	32.6042	32.7236	33.1128	33.3728	33.127	33.5646	31.7841	31.8672	32.0088	33.1317	33.0259	32.7567	32.3204	32.2646	33.291	33.2557	33.6293	33.5517	33.6775	32.7554	32.6122	32.8127	31.9665	32.2952	32.6558	32.8404	32.6205	33.1645	CHAF1A	31.9873	32.1281	32.6347	33.0103	32.7322	32.958	32.6042	32.7236	33.1128	33.3728	33.127	33.5646	31.7841	31.8672	32.0088	33.1317	33.0259	32.7567	32.3204	32.2646	33.291	33.2557	33.6293	33.5517	33.6775	32.7554	32.6122	32.8127	31.9665	32.2952	32.6558	32.8404	32.6205	33.1645	CHAF1A	UID2563
0	0	UID2564	31.7784	31.8587	31.7235	32.1267	31.9603	31.9262	32.3074	32.4671	32.0314	32.3957	32.4612	32.7571	31.4504	31.6204	31.3395	32.3699	32.263	32.0462	31.7701	31.6355	32.5976	32.5826	32.8291	32.9378	33.1888	32.1367	32.1589	31.8142	31.7349	32.0226	31.7712	32.0294	31.8791	32.2155	CHAF1B	31.7784	31.8587	31.7235	32.1267	31.9603	31.9262	32.3074	32.4671	32.0314	32.3957	32.4612	32.7571	31.4504	31.6204	31.3395	32.3699	32.263	32.0462	31.7701	31.6355	32.5976	32.5826	32.8291	32.9378	33.1888	32.1367	32.1589	31.8142	31.7349	32.0226	31.7712	32.0294	31.8791	32.2155	CHAF1B	UID2564
0	0	UID2566	31.5612	31.6208	31.5005	31.3629	31.4063	31.5211	31.4594	31.2275	31.416	31.4525	31.384	30.8775	31.7617	31.8313	31.9697	31.3193	31.6281	31.6184	30.8885	31.0162	31.0856	30.8691	30.4507	30.2148	30.08	31.5887	31.5801	31.841	31.7614	31.6458	31.2126	31.8019	31.8837	30.9121	IK	31.5612	31.6208	31.5005	31.3629	31.4063	31.5211	31.4594	31.2275	31.416	31.4525	31.384	30.8775	31.7617	31.8313	31.9697	31.3193	31.6281	31.6184	30.8885	31.0162	31.0856	30.8691	30.4507	30.2148	30.08	31.5887	31.5801	31.841	31.7614	31.6458	31.2126	31.8019	31.8837	30.9121	IK	UID2566
0	0	UID2567	28.6214	28.755	28.5905	29.5711	29.373	29.0675	28.4069	28.9118	28.4226	29.4665	29.3879	29.4835	28.3978	28.238	28.4178	29.155	29.4478	29.22	28.2799	27.6668	29.5923	29.7038	29.5517	29.1348	29.0035	29.0988	29.0475	28.9925	28.232	28.6696	28.8365	29.3617	28.9494	29.6103	REST	28.6214	28.755	28.5905	29.5711	29.373	29.0675	28.4069	28.9118	28.4226	29.4665	29.3879	29.4835	28.3978	28.238	28.4178	29.155	29.4478	29.22	28.2799	27.6668	29.5923	29.7038	29.5517	29.1348	29.0035	29.0988	29.0475	28.9925	28.232	28.6696	28.8365	29.3617	28.9494	29.6103	REST	UID2567
0	0	UID2568	24.3367	24.8978	24.2269	23.9055	25.3737	24.0498	24.3797	23.9948	24.418	24.8626	25.9331	24.1481		23.1457	24.8079	24.2159		24.7517	23.8024		25.2219	24.1479	24.4762			24.6281		24.0631	23.9341		23.9531	24.835	23.8232	24.4981	RLF	24.3367	24.8978	24.2269	23.9055	25.3737	24.0498	24.3797	23.9948	24.418	24.8626	25.9331	24.1481	25.4411	23.1457	24.8079	24.2159	23.4666	24.7517	23.8024	22.574	25.2219	24.1479	24.4762	24.3046	24.1029	24.6281	24.5676	24.0631	23.9341	24.9299	23.9531	24.835	23.8232	24.4981	RLF	UID2568
0	0	UID2570	29.2615	29.4225	29.5009	29.8708	30.0178	29.9882	29.7449	29.5147	29.855	30.0766	30.3329	29.9033	29.7793	29.7504	29.9687	30.413	30.5815	30.2056	29.206	29.1758	30.0157	30.0615	29.4277	28.4436	28.3758	30.2264	30.3738	30.4508	30.015	30.36	30.2098	30.6025	30.6426	30.3435	PPFIA1	29.2615	29.4225	29.5009	29.8708	30.0178	29.9882	29.7449	29.5147	29.855	30.0766	30.3329	29.9033	29.7793	29.7504	29.9687	30.413	30.5815	30.2056	29.206	29.1758	30.0157	30.0615	29.4277	28.4436	28.3758	30.2264	30.3738	30.4508	30.015	30.36	30.2098	30.6025	30.6426	30.3435	PPFIA1	UID2570
0	0	UID2572	27.4423	27.5299	27.7323	27.4543	27.7762	27.5281	27.1472	28.2606	27.4023	26.4497	26.8439	27.3864	27.6242	27.1394	27.7063	26.9763	27.3308	27.7247	28.3949	28.0538	26.6195	27.1851	27.302	27.2127	26.9741	26.9719	26.6558	26.9887	27.5554	27.5104	27.3274	26.6134	26.6402	27.3301	TARDBP;TDP43	27.4423	27.5299	27.7323	27.4543	27.7762	27.5281	27.1472	28.2606	27.4023	26.4497	26.8439	27.3864	27.6242	27.1394	27.7063	26.9763	27.3308	27.7247	28.3949	28.0538	26.6195	27.1851	27.302	27.2127	26.9741	26.9719	26.6558	26.9887	27.5554	27.5104	27.3274	26.6134	26.6402	27.3301	TARDBP;TDP43	UID2572
0	0	UID2573	25.1443	24.9051	26.2175			26.4425	24.508	25.2509	24.8359			23.4122	25.7061	25.1114	25.0916	24.0958	24.6899	24.8393	24.404	24.7582			24.3529	24.1744	24.1246	24.1017		24.6886	24.3413	24.4885	25.2831	23.4691	23.5302		HNRNPA0	25.1443	24.9051	26.2175	24.2359	23.5688	26.4425	24.508	25.2509	24.8359	23.9005	22.8588	23.4122	25.7061	25.1114	25.0916	24.0958	24.6899	24.8393	24.404	24.7582	24.2253	23.7907	24.3529	24.1744	24.1246	24.1017	23.2248	24.6886	24.3413	24.4885	25.2831	23.4691	23.5302	24.7376	HNRNPA0	UID2573
0	-1	UID2574	31.3817	31.1837	29.3265	29.6477	29.7437	29.1717	31.2806	30.2744	29.4904	28.9575	29.267	28.8802	32.573	33.2035	31.5264	29.76	30.4821	30.0744	30.9435	31.0619	28.5644	28.4877	28.6567	29.0351	29.1081	30.2089	30.4936	29.7654	31.7866	31.2552	29.6583	29.648	29.8543	29.3096	AIMP2	31.3817	31.1837	29.3265	29.6477	29.7437	29.1717	31.2806	30.2744	29.4904	28.9575	29.267	28.8802	32.573	33.2035	31.5264	29.76	30.4821	30.0744	30.9435	31.0619	28.5644	28.4877	28.6567	29.0351	29.1081	30.2089	30.4936	29.7654	31.7866	31.2552	29.6583	29.648	29.8543	29.3096	AIMP2	UID2574
0	-1	UID2576	26.74	27.1498	26.879	27.6211	27.0426	27.6252	26.516	26.5687	26.5554			25.3535	26.3864	26.7633	27.0895			25.9476			26.1382		24.7636	25.5618				25.7425	26.4129	25.9118	25.7118			25.5893	PAK2	26.74	27.1498	26.879	27.6211	27.0426	27.6252	26.516	26.5687	26.5554	22.5931	23.1256	25.3535	26.3864	26.7633	27.0895	22.7229	22.7747	25.9476	24.8081	23.5171	26.1382	24.1031	24.7636	25.5618	23.3937	25.1697	23.7939	25.7425	26.4129	25.9118	25.7118	23.2719	24.5554	25.5893	PAK2	UID2576
0	0	UID2577	32.049	32.2829	32.1288	31.975	32.3224	32.0952	32.3398	32.609	32.3997	32.4212	32.1224	31.9298	32.2139	31.9471	31.6763	31.9695	32.4058	31.5933	31.3054	31.1267	31.7358	31.9185	31.8024	31.6294	31.7445	32.1208	31.9826	32.1351	31.772	32.4002	31.998	31.8348	31.6583	31.8679	CBX3	32.049	32.2829	32.1288	31.975	32.3224	32.0952	32.3398	32.609	32.3997	32.4212	32.1224	31.9298	32.2139	31.9471	31.6763	31.9695	32.4058	31.5933	31.3054	31.1267	31.7358	31.9185	31.8024	31.6294	31.7445	32.1208	31.9826	32.1351	31.772	32.4002	31.998	31.8348	31.6583	31.8679	CBX3	UID2577
0	0	UID2578	26.0548	26.2811	26.7384	26.2805	26.0086	26.2267	25.6623	25.5937	25.8669	25.6361	25.9046	26.39	26.0169	25.8323	26.3731	24.7686	26.4629	26.058			25.6433					25.9753		25.6714	26.4987	26.0234	25.441	26.2176	26.6564		STX5	26.0548	26.2811	26.7384	26.2805	26.0086	26.2267	25.6623	25.5937	25.8669	25.6361	25.9046	26.39	26.0169	25.8323	26.3731	24.7686	26.4629	26.058	24.0005	23.7562	25.6433	24.1997	23.1309	25.4182	23.1791	25.9753	23.5987	25.6714	26.4987	26.0234	25.441	26.2176	26.6564	23.188	STX5	UID2578
0	-1	UID2579	29.4944	29.5566	28.9465	29.084	28.8358	28.1412	28.679	28.8532	28.1961	27.0902	27.0747	27.2462	29.2855	29.3771	28.3932	28.0477	27.493	27.3835	28.6287	28.6343	26.409	25.4698	25.7137	27.4258	27.1575	27.3436	27.5993	27.4607	28.8063	29.0228	28.0114	26.9813	27.3397	26.3873	PSMD2	29.4944	29.5566	28.9465	29.084	28.8358	28.1412	28.679	28.8532	28.1961	27.0902	27.0747	27.2462	29.2855	29.3771	28.3932	28.0477	27.493	27.3835	28.6287	28.6343	26.409	25.4698	25.7137	27.4258	27.1575	27.3436	27.5993	27.4607	28.8063	29.0228	28.0114	26.9813	27.3397	26.3873	PSMD2	UID2579
0	1	UID2580	30.5648	30.6642	30.9239	31.7682	31.5787	31.4139	30.5208	30.7146	30.6609	31.7	31.4368	31.8904	30.0823	30.0465	30.3608	31.3062	31.144	31.106	30.674	30.7156	31.649	31.5431	32.3252	32.2231	32.4156	30.7035	30.7173	30.9161	30.1198	30.2687	30.6176	30.9427	30.7611	31.0309	DDX10	30.5648	30.6642	30.9239	31.7682	31.5787	31.4139	30.5208	30.7146	30.6609	31.7	31.4368	31.8904	30.0823	30.0465	30.3608	31.3062	31.144	31.106	30.674	30.7156	31.649	31.5431	32.3252	32.2231	32.4156	30.7035	30.7173	30.9161	30.1198	30.2687	30.6176	30.9427	30.7611	31.0309	DDX10	UID2580
1	-1	UID2582	27.9743	27.0717	28.3025	24.9159	24.9252	26.2607	27.0345	27.5475	28.049	24.6058	25.8522	24.6823	27.4866	28.0353	28.7202	24.5588	25.6342	25.7392	25.9596	26.0752	25.8122		24.8182			25.7983	26.0114	27.3405	26.6193	26.08	27.7375	26.0429		25.7348	SRSF9	27.9743	27.0717	28.3025	24.9159	24.9252	26.2607	27.0345	27.5475	28.049	24.6058	25.8522	24.6823	27.4866	28.0353	28.7202	24.5588	25.6342	25.7392	25.9596	26.0752	25.8122	23.1542	24.8182	23.3546	24.8156	25.7983	26.0114	27.3405	26.6193	26.08	27.7375	26.0429	23.693	25.7348	SRSF9	UID2582
0	0	UID2585	31.6444	31.766	31.9761	32.1179	32.1754	32.4135	30.1977	30.6196	30.7688	30.0243	30.1559	30.58	30.7271	30.9791	31.1448	30.0668	30.5892	30.6545	30.5035	30.6229	29.3869	29.281	29.7519	29.9539	30.0981	29.7447	29.6938	30.3143	29.8499	30.0021	30.3104	29.4143	29.3388	29.7257	TRIM28	31.6444	31.766	31.9761	32.1179	32.1754	32.4135	30.1977	30.6196	30.7688	30.0243	30.1559	30.58	30.7271	30.9791	31.1448	30.0668	30.5892	30.6545	30.5035	30.6229	29.3869	29.281	29.7519	29.9539	30.0981	29.7447	29.6938	30.3143	29.8499	30.0021	30.3104	29.4143	29.3388	29.7257	TRIM28	UID2585
0	0	UID2586	26.9918	26.7371	26.8874	26.9302	26.6996	27.2422	24.0859	25.2199	26.3705			25.456	26.8069	26.8744	27.113	27.3238	26.7133	27.3122	29.9999	29.3427	23.6152		24.6383	26.4516				24.7106			26.0764				G3BP1	26.9918	26.7371	26.8874	26.9302	26.6996	27.2422	24.0859	25.2199	26.3705	24.4083	24.1092	25.456	26.8069	26.8744	27.113	27.3238	26.7133	27.3122	29.9999	29.3427	23.6152	24.6003	24.6383	26.4516	23.0505	24.387	24.1759	24.7106	25.135	24.9883	26.0764	23.2829	23.9449	25.4698	G3BP1	UID2586
0	0	UID2587	28.2356	28.7084	28.052	28.5501	28.8623	28.8603	28.2974	27.9088	28.3114	28.4574	28.4773	27.9908	27.6461	28.0005	27.8943	28.4858	28.9157	29.0409	26.982	27.131	28.2928	28.4635	28.195	26.6995	27.2611	28.9231	28.8093	28.6395	27.9051	28.4456	28.241	28.2398	28.2023	28.1138	MTA1	28.2356	28.7084	28.052	28.5501	28.8623	28.8603	28.2974	27.9088	28.3114	28.4574	28.4773	27.9908	27.6461	28.0005	27.8943	28.4858	28.9157	29.0409	26.982	27.131	28.2928	28.4635	28.195	26.6995	27.2611	28.9231	28.8093	28.6395	27.9051	28.4456	28.241	28.2398	28.2023	28.1138	MTA1	UID2587
0	0	UID2588	26.4785	26.6759	26.337	26.7188	26.6356	26.2221	25.5887	25.655	25.9625	25.6904	24.3408	24.9775	25.9799	26.557	26.1366	25.4628	25.5772	25.9946	26.0693	25.9301						24.6004	24.8388	25.1149	25.9782	25.8683	26.1524	25.0196	25.3792	25.3564	EIF3I	26.4785	26.6759	26.337	26.7188	26.6356	26.2221	25.5887	25.655	25.9625	25.6904	24.3408	24.9775	25.9799	26.557	26.1366	25.4628	25.5772	25.9946	26.0693	25.9301	23.3987	23.8337	23.4647	24.1075	23.9179	24.6004	24.8388	25.1149	25.9782	25.8683	26.1524	25.0196	25.3792	25.3564	EIF3I	UID2588
0	0	UID2595	25.5755	26.176	26.0732	25.0992	25.5176	26.2266	26.7792	25.9189	26.2472	26.2706	26.086	25.7558	25.3907	25.4738	26.5761	25.4674	25.9119	25.9656			25.9455	26.4798	25.934	26.7685	26.9664	26.3962	25.9817	26.6505			26.7797		26.2424	26.4418	ORC1	25.5755	26.176	26.0732	25.0992	25.5176	26.2266	26.7792	25.9189	26.2472	26.2706	26.086	25.7558	25.3907	25.4738	26.5761	25.4674	25.9119	25.9656	24.8671	24.1079	25.9455	26.4798	25.934	26.7685	26.9664	26.3962	25.9817	26.6505	23.9003	23.8236	26.7797	22.9039	26.2424	26.4418	ORC1	UID2595
0	0	UID2596	25.8074	25.8716	25.5667	24.3189	25.7379	26.164	25.559	25.6218	25.4072	25.3491	25.5846	24.9584	25.6166	25.3658	25.1935	24.2504	24.6059	24.5943	24.8073	25.0782	24.6065	24.5797	25.2706	25.2067	25.3825	25.6742	25.538	25.6459	25.8504	25.5884	25.368	25.8226	24.9503	24.6318	ORC2	25.8074	25.8716	25.5667	24.3189	25.7379	26.164	25.559	25.6218	25.4072	25.3491	25.5846	24.9584	25.6166	25.3658	25.1935	24.2504	24.6059	24.5943	24.8073	25.0782	24.6065	24.5797	25.2706	25.2067	25.3825	25.6742	25.538	25.6459	25.8504	25.5884	25.368	25.8226	24.9503	24.6318	ORC2	UID2596
0	0	UID2597	27.0409	26.7098	27.0717	26.2499	26.8259	27.1843	25.4366	26.4078	26.0463	26.2905	26.3172	26.1568			26.5553	26.1144	26.1188	26.2067	26.6595	26.6182	26.0637		26.4222	27.7069	27.849	26.2779	26.1372	25.9638	25.9771		26.2716	26.2437	25.9238	26.5004	IKZF1	27.0409	26.7098	27.0717	26.2499	26.8259	27.1843	25.4366	26.4078	26.0463	26.2905	26.3172	26.1568	24.2659	24.692	26.5553	26.1144	26.1188	26.2067	26.6595	26.6182	26.0637	23.5725	26.4222	27.7069	27.849	26.2779	26.1372	25.9638	25.9771	24.4837	26.2716	26.2437	25.9238	26.5004	IKZF1	UID2597
0	0	UID2598	26.07	25.2906	27.3644	25.8554	26.3163	27.5866	25.2171		26.6705	25.716	26.1234	27.5707			26.3449	25.912	25.5351	26.7974	25.2289		26.5003	26.1892	26.6718	28.2787	28.2188		25.044	26.4873	25.1366		26.7339	25.4531	25.5737	27.1489	XRCC4	26.07	25.2906	27.3644	25.8554	26.3163	27.5866	25.2171	23.3064	26.6705	25.716	26.1234	27.5707	25.0279	24.5664	26.3449	25.912	25.5351	26.7974	25.2289	24.7354	26.5003	26.1892	26.6718	28.2787	28.2188	23.3846	25.044	26.4873	25.1366	23.0916	26.7339	25.4531	25.5737	27.1489	XRCC4	UID2598
0	0	UID2599	28.5522	28.216	29.0483	27.5535	26.6007	28.3867	27.6994	28.0312	29.4276	26.5176	26.7065	28.5314	28.0811	27.6808	28.8336	27.153	25.7502	28.3903	26.8525	27.0563	25.9096	26.0349	28.4461	28.0648	27.8021	27.045	27.3933	28.4146	28.9561	27.5325	29.3227	27.0977	27.3378	28.3067	PPIG	28.5522	28.216	29.0483	27.5535	26.6007	28.3867	27.6994	28.0312	29.4276	26.5176	26.7065	28.5314	28.0811	27.6808	28.8336	27.153	25.7502	28.3903	26.8525	27.0563	25.9096	26.0349	28.4461	28.0648	27.8021	27.045	27.3933	28.4146	28.9561	27.5325	29.3227	27.0977	27.3378	28.3067	PPIG	UID2599
-1	1	UID2600	25.8283	26.7439	26.9547	28.5025	28.1795	28.5731	27.6141	27.2283	26.894	28.3738	28.3478	28.7882	26.3265	26.745	27.2845	28.6716	28.3019	27.9745	29.671	29.5941	28.3682	28.4033	28.8075	26.7182	27.4888	28.2363	28.0518	28.2207	27.6155	27.6638	27.3768	28.9383	28.2828	28.7433	TCOF1	25.8283	26.7439	26.9547	28.5025	28.1795	28.5731	27.6141	27.2283	26.894	28.3738	28.3478	28.7882	26.3265	26.745	27.2845	28.6716	28.3019	27.9745	29.671	29.5941	28.3682	28.4033	28.8075	26.7182	27.4888	28.2363	28.0518	28.2207	27.6155	27.6638	27.3768	28.9383	28.2828	28.7433	TCOF1	UID2600
0	0	UID2601	32.0078	31.9063	32.1342	31.5902	31.5428	31.9907	31.976	32.0688	32.3133	31.2553	31.4542	31.7607	31.9581	32.4017	32.2758	31.0589	31.1655	31.8613	31.2666	31.0857	30.9721	30.9321	31.2953	30.5466	30.3736	31.4077	31.3355	32.0279	32.2024	31.9745	32.3566	31.6425	32.0489	31.6957	SF3B2	32.0078	31.9063	32.1342	31.5902	31.5428	31.9907	31.976	32.0688	32.3133	31.2553	31.4542	31.7607	31.9581	32.4017	32.2758	31.0589	31.1655	31.8613	31.2666	31.0857	30.9721	30.9321	31.2953	30.5466	30.3736	31.4077	31.3355	32.0279	32.2024	31.9745	32.3566	31.6425	32.0489	31.6957	SF3B2	UID2601
0	1	UID2604	31.2728	31.1567	31.2126	31.7102	31.8413	31.9315	31.2425	31.3165	31.576	32.0107	32.0081	32.5352	30.9287	30.8788	30.9394	32.2817	31.899	31.8327	30.3996	30.3072	32.1225	31.9639	31.9922	31.7289	31.6097	31.9883	32.0846	32.0587	31.5635	31.6777	31.8429	32.2607	32.2868	32.435	MYO9B	31.2728	31.1567	31.2126	31.7102	31.8413	31.9315	31.2425	31.3165	31.576	32.0107	32.0081	32.5352	30.9287	30.8788	30.9394	32.2817	31.899	31.8327	30.3996	30.3072	32.1225	31.9639	31.9922	31.7289	31.6097	31.9883	32.0846	32.0587	31.5635	31.6777	31.8429	32.2607	32.2868	32.435	MYO9B	UID2604
0	0	UID2605		25.2682	26.7553	26.7951	25.9661	27.7521		25.4988	26.3785		24.7605	26.3698			26.5963	26.3332		26.6777	25.406	25.6984			25.4879					26.1893	25.8699		25.6			25.2831	NFATC2	24.3781	25.2682	26.7553	26.7951	25.9661	27.7521	23.7154	25.4988	26.3785	23.3332	24.7605	26.3698	24.1544	23.6727	26.5963	26.3332	23.8538	26.6777	25.406	25.6984	23.5366	24.6085	25.4879	24.2845	24.4085	23.8901	23.7943	26.1893	25.8699	23.3243	25.6	23.7445	24.2992	25.2831	NFATC2	UID2605
0	0	UID2606	28.365	28.3076	28.8171	28.7654	28.7032	29.2795	29.1441	28.8439	29.0901	28.8581	28.5084	29.3101	28.2464	27.8948	28.3687	28.7073	28.6753	28.9545	27.915	28.1044	28.7608	28.5992	29.3018	29.3193	29.4054	28.9047	28.5497	28.6664	27.9938	28.1965	28.6316	28.4886	28.0463	28.8818	TOP3A	28.365	28.3076	28.8171	28.7654	28.7032	29.2795	29.1441	28.8439	29.0901	28.8581	28.5084	29.3101	28.2464	27.8948	28.3687	28.7073	28.6753	28.9545	27.915	28.1044	28.7608	28.5992	29.3018	29.3193	29.4054	28.9047	28.5497	28.6664	27.9938	28.1965	28.6316	28.4886	28.0463	28.8818	TOP3A	UID2606
0	0	UID2607	25.9821	25.4587	26.4615		25.5508	26.1645			25.2618			25.727		25.7528	26.6363			26.0284	25.3257				25.8155					25.445	25.6262		25.8041			25.5949	SQSTM1	25.9821	25.4587	26.4615	23.8291	25.5508	26.1645	25.2715	24.1395	25.2618	22.6039	24.3438	25.727	24.1881	25.7528	26.6363	24.0351	23.8272	26.0284	25.3257	23.9071	24.0586	24.5104	25.8155	23.8953	23.0987	24.5823	23.1953	25.445	25.6262	24.3806	25.8041	24.9912	23.6838	25.5949	SQSTM1	UID2607
0	0	UID2608	29.234	29.4467	29.5266	30.0283	29.7893	29.7438	29.5593	29.994	29.3943	30.0044	30.1694	30.3188	29.5498	29.7513	29.478	29.9786	29.9514	29.5282	30.5279	30.6675	30.4348	30.0417	30.7194	30.243	30.1513	29.7134	29.6939	29.6133	29.6901	29.3437	29.4019	29.8923	29.6398	30.5362	MED21	29.234	29.4467	29.5266	30.0283	29.7893	29.7438	29.5593	29.994	29.3943	30.0044	30.1694	30.3188	29.5498	29.7513	29.478	29.9786	29.9514	29.5282	30.5279	30.6675	30.4348	30.0417	30.7194	30.243	30.1513	29.7134	29.6939	29.6133	29.6901	29.3437	29.4019	29.8923	29.6398	30.5362	MED21	UID2608
0	0	UID2610	30.2136	29.9048	30.5815	30.2128	30.4513	30.484	29.6841	29.2164	30.4394	29.9754	30.2532	29.5559	30.0026	30.29	30.4092	30.0292	30.0894	31.0078	28.9807	29.1444	29.1659	28.0049	29.6782	29.8574	29.471	29.9043	30.3214	31.0256	30.3247	29.4748	30.5635	30.1031	30.5617	29.8207	PRPF4B	30.2136	29.9048	30.5815	30.2128	30.4513	30.484	29.6841	29.2164	30.4394	29.9754	30.2532	29.5559	30.0026	30.29	30.4092	30.0292	30.0894	31.0078	28.9807	29.1444	29.1659	28.0049	29.6782	29.8574	29.471	29.9043	30.3214	31.0256	30.3247	29.4748	30.5635	30.1031	30.5617	29.8207	PRPF4B	UID2610
0	0	UID2612	31.8349	32.0496	31.811	32.1144	32.1207	32.0627	31.6549	31.532	31.3447	31.8288	31.9441	31.472	31.7552	31.8894	31.7437	31.7431	32.078	31.9369	30.9125	30.9492	31.4849	31.6412	31.2882	30.6077	30.5598	31.8994	31.9089	31.7482	31.5227	31.8669	31.4182	31.9724	31.8615	31.6794	HDAC1	31.8349	32.0496	31.811	32.1144	32.1207	32.0627	31.6549	31.532	31.3447	31.8288	31.9441	31.472	31.7552	31.8894	31.7437	31.7431	32.078	31.9369	30.9125	30.9492	31.4849	31.6412	31.2882	30.6077	30.5598	31.8994	31.9089	31.7482	31.5227	31.8669	31.4182	31.9724	31.8615	31.6794	HDAC1	UID2612
0	0	UID2614	32.0412	31.9916	32.0215	32.1957	32.2153	32.5199	32.0301	32.173	31.945	32.1044	32.2029	31.6638	32.2812	32.2675	32.1012	31.7303	31.9736	32.3035	32.0653	32.0307	31.8679	31.6702	31.437	31.9815	32.0126	31.8646	31.9385	32.1365	32.0173	31.9597	31.9329	32.0833	32.0429	31.2796	SNW1	32.0412	31.9916	32.0215	32.1957	32.2153	32.5199	32.0301	32.173	31.945	32.1044	32.2029	31.6638	32.2812	32.2675	32.1012	31.7303	31.9736	32.3035	32.0653	32.0307	31.8679	31.6702	31.437	31.9815	32.0126	31.8646	31.9385	32.1365	32.0173	31.9597	31.9329	32.0833	32.0429	31.2796	SNW1	UID2614
0	0	UID2615	26.2515	26.6333	27.4303	26.1444	26.5169	28.1317	24.9931	24.6854	27.2966	25.0818	25.0804	26.3723	26.1754	26.6455	27.6948	25.7289	26.4877	26.9371	26.3393	25.2704			25.9855			26.1212	24.8814	27.9954	27.4994	25.8251	27.6484	26.0321	25.7727	26.4826	DGKZ	26.2515	26.6333	27.4303	26.1444	26.5169	28.1317	24.9931	24.6854	27.2966	25.0818	25.0804	26.3723	26.1754	26.6455	27.6948	25.7289	26.4877	26.9371	26.3393	25.2704	23.7646	24.0384	25.9855	23.041	24.3003	26.1212	24.8814	27.9954	27.4994	25.8251	27.6484	26.0321	25.7727	26.4826	DGKZ	UID2615
0	0	UID2616	26.6509	26.2092	26.3994	26.3058	25.6565	26.2886	25.0898	25.4279	25.8093	25.2153		25.3255	26.0114	26.0157	26.5684	25.494	25.2574	25.7177	25.4693	25.5978		25.2158	26.0624	25.1587	25.4615	24.6564	25.0556	25.2949	25.7548	24.9105	25.6051	25.6183	25.2669	25.4668	STIM1	26.6509	26.2092	26.3994	26.3058	25.6565	26.2886	25.0898	25.4279	25.8093	25.2153	24.6961	25.3255	26.0114	26.0157	26.5684	25.494	25.2574	25.7177	25.4693	25.5978	24.3317	25.2158	26.0624	25.1587	25.4615	24.6564	25.0556	25.2949	25.7548	24.9105	25.6051	25.6183	25.2669	25.4668	STIM1	UID2616
0	0	UID2619	29.1247	29.4614	28.6137	28.8699	28.9136	28.803	29.3259	29.1442	28.9086	29.1327	29.448	28.5873	28.7104	28.8114	29.2146	28.7214	28.9633	28.8869	28.1038	27.9716	29.188	29.1595	28.2525	28.7461	28.6195	29.0043	29.1973	29.203	29.2643	29.0927	29.2285	29.2301	29.4751	29.3397	KRR1	29.1247	29.4614	28.6137	28.8699	28.9136	28.803	29.3259	29.1442	28.9086	29.1327	29.448	28.5873	28.7104	28.8114	29.2146	28.7214	28.9633	28.8869	28.1038	27.9716	29.188	29.1595	28.2525	28.7461	28.6195	29.0043	29.1973	29.203	29.2643	29.0927	29.2285	29.2301	29.4751	29.3397	KRR1	UID2619
0	0	UID2621	28.9639	28.7545	29.6034	28.9858	29.1957	29.8499	29.1886	29.3561	29.7538	29.299	29.4083	30.2846	28.7013	28.7536	28.8176	28.8065	28.2845	29.3225	29.8232	29.4163	29.7551	29.608	30.4048	30.5031	30.5739	28.7397	28.5154	29.2994	28.5535	28.462	29.5281	28.7909	29.0994	29.8356	PWP1	28.9639	28.7545	29.6034	28.9858	29.1957	29.8499	29.1886	29.3561	29.7538	29.299	29.4083	30.2846	28.7013	28.7536	28.8176	28.8065	28.2845	29.3225	29.8232	29.4163	29.7551	29.608	30.4048	30.5031	30.5739	28.7397	28.5154	29.2994	28.5535	28.462	29.5281	28.7909	29.0994	29.8356	PWP1	UID2621
0	-1	UID2623	26.5274	26.4044	26.5176	26.8179	26.5872	25.7631	26.4786	25.6093				25.1236	25.1985	26.5256	25.2351		25.2479	24.8306	25.4964	25.5975					25.5503				25.8804	26.4816		24.8696	25.1718	25.3102	CUL4A	26.5274	26.4044	26.5176	26.8179	26.5872	25.7631	26.4786	25.6093	25.7191	23.8392	24.7603	25.1236	25.1985	26.5256	25.2351	23.1369	25.2479	24.8306	25.4964	25.5975	23.983	24.3559	23.569	25.3631	25.5503	24.9476	24.2803	24.865	25.8804	26.4816	24.6949	24.8696	25.1718	25.3102	CUL4A	UID2623
0	0	UID2625	29.3177	28.7308	28.5817	28.2542	27.7926	28.1876	28.021	28.1272	28.5577	26.8579	27.9986	28.2779	28.9355	27.7517	28.6165	28.445	27.6427	28.53	27.8428	28.6608	28.6481	28.6223	28.878	28.1514	28.2379	26.9596	28.0242	28.7758	29.729	28.8501	29.1116	28.3356	28.9633	28.7037	MOGS	29.3177	28.7308	28.5817	28.2542	27.7926	28.1876	28.021	28.1272	28.5577	26.8579	27.9986	28.2779	28.9355	27.7517	28.6165	28.445	27.6427	28.53	27.8428	28.6608	28.6481	28.6223	28.878	28.1514	28.2379	26.9596	28.0242	28.7758	29.729	28.8501	29.1116	28.3356	28.9633	28.7037	MOGS	UID2625
0	0	UID2626	26.968	27.004	27.719		26.2307	26.3088		27.1006	27.4079	26.2361		26.3852	27.4495	26.3698	27.4842	26.1057		26.0925	26.4076	26.2386	25.6199	26.6663	25.8128	26.5774	27.3875	26.4103	26.2648	26.6395	26.709	26.8949	27.1201	26.3295	26.2977	26.5588	RUNX3	26.968	27.004	27.719	24.3466	26.2307	26.3088	23.6595	27.1006	27.4079	26.2361	24.5265	26.3852	27.4495	26.3698	27.4842	26.1057	25.215	26.0925	26.4076	26.2386	25.6199	26.6663	25.8128	26.5774	27.3875	26.4103	26.2648	26.6395	26.709	26.8949	27.1201	26.3295	26.2977	26.5588	RUNX3	UID2626
0	0	UID2627	31.5288	31.9847	29.7492	31.4536	31.5299	28.4455	31.9184	31.6796	30.0112	31.5316	31.4811	26.8406	31.3211	31.6534	28.8788	31.2335	31.7929	29.5227	30.4917	30.2483	31.2277	31.2228	26.4728	30.6762	30.7782	31.7064	31.5485	29.8764	30.3576	31.2609	29.7521	31.1114	30.6107	29.9452	THOC5	31.5288	31.9847	29.7492	31.4536	31.5299	28.4455	31.9184	31.6796	30.0112	31.5316	31.4811	26.8406	31.3211	31.6534	28.8788	31.2335	31.7929	29.5227	30.4917	30.2483	31.2277	31.2228	26.4728	30.6762	30.7782	31.7064	31.5485	29.8764	30.3576	31.2609	29.7521	31.1114	30.6107	29.9452	THOC5	UID2627
0	0	UID2628	29.8304	29.5223	29.7001	31.2144	30.8812	30.6325	28.2607	28.5812	27.6267	28.1398	27.6081	28.7121	28.4463	28.5701	28.5319	28.7743	28.4066	28.8437	29.6604	29.8236	28.0676	26.3755	27.7786	26.7398	26.9633	27.1257	26.8622	27.8008	28.4993	25.5066	27.968	26.5295	28.4454	27.1129	SPTAN1	29.8304	29.5223	29.7001	31.2144	30.8812	30.6325	28.2607	28.5812	27.6267	28.1398	27.6081	28.7121	28.4463	28.5701	28.5319	28.7743	28.4066	28.8437	29.6604	29.8236	28.0676	26.3755	27.7786	26.7398	26.9633	27.1257	26.8622	27.8008	28.4993	25.5066	27.968	26.5295	28.4454	27.1129	SPTAN1	UID2628
0	1	UID2629	30.8034	30.9859	30.7946	31.5582	31.229	31.2897	30.7188	30.902	31.129	31.4857	31.4857	31.9391	29.9228	30.2072	30.0918	31.6085	31.3441	31.0765	30.2833	30.7156	31.6216	31.8746	31.823	31.4403	31.7456	31.1505	31.268	31.0076	30.5665	30.4993	31.0171	31.3739	31.15	31.8342	GNL2	30.8034	30.9859	30.7946	31.5582	31.229	31.2897	30.7188	30.902	31.129	31.4857	31.4857	31.9391	29.9228	30.2072	30.0918	31.6085	31.3441	31.0765	30.2833	30.7156	31.6216	31.8746	31.823	31.4403	31.7456	31.1505	31.268	31.0076	30.5665	30.4993	31.0171	31.3739	31.15	31.8342	GNL2	UID2629
1	-1	UID2630	26.8664	26.8883	26.7747				27.1937	26.7357	26.4607		25.2105	25.0931	27.096	27.3557	26.3507	25.2234								24.9859			25.2414	26.0315		27.0131	26.1272	25.4261	25.828	24.8944	DDX39B	26.8664	26.8883	26.7747	22.8588	23.6322	24.498	27.1937	26.7357	26.4607	24.9041	25.2105	25.0931	27.096	27.3557	26.3507	25.2234	23.7376	23.2424	23.941	24.8601	24.3692	23.6119	23.8017	24.9859	24.6528	24.5655	25.2414	26.0315	24.1378	27.0131	26.1272	25.4261	25.828	24.8944	DDX39B	UID2630
0	0	UID2632	27.4899	28.2313	27.3946	27.983	28.2693	27.4945	27.9392	27.7669	26.9365	26.5656	26.4821	25.8211	27.9916	28.5836	28.0293	27.6258	27.3329	26.8904	27.0226	26.9641	26.3005	25.6816	25.8623	26.6061	25.9324	27.0325	26.6514	26.6955	26.603	27.1944	27.1431	26.8248	26.2898	25.6366	EXOSC2	27.4899	28.2313	27.3946	27.983	28.2693	27.4945	27.9392	27.7669	26.9365	26.5656	26.4821	25.8211	27.9916	28.5836	28.0293	27.6258	27.3329	26.8904	27.0226	26.9641	26.3005	25.6816	25.8623	26.6061	25.9324	27.0325	26.6514	26.6955	26.603	27.1944	27.1431	26.8248	26.2898	25.6366	EXOSC2	UID2632
0	0	UID2635	28.7181	28.787	29.1556	29.4072	29.4627	29.4095	29.0929	29.4318	29.3129	29.9602	29.6151	29.6669	29.1859	28.8618	29.2147	29.3215	29.5978	29.2873	28.7607	28.8158	29.9306	29.8432	29.1263	29.4834	29.6926	29.6266	29.3433	29.1834	29.1648	29.2154	29.092	29.8072	29.6505	29.1498	BYSL	28.7181	28.787	29.1556	29.4072	29.4627	29.4095	29.0929	29.4318	29.3129	29.9602	29.6151	29.6669	29.1859	28.8618	29.2147	29.3215	29.5978	29.2873	28.7607	28.8158	29.9306	29.8432	29.1263	29.4834	29.6926	29.6266	29.3433	29.1834	29.1648	29.2154	29.092	29.8072	29.6505	29.1498	BYSL	UID2635
0	0	UID2636	26.6454		26.196						26.5195				27.0835		26.0667			25.2164			25.0918	25.0389	25.358	24.9943				25.8141		25.7407	25.8265			25.2	CUX1	26.6454	23.6579	26.196	24.4017	22.6242	23.9762	23.2706	24.5198	26.5195	23.7055	23.6101	24.6851	27.0835	23.5463	26.0667	23.7237	23.9679	25.2164	24.0325	24.2404	25.0918	25.0389	25.358	24.9943	23.6474	23.9828	24.413	25.8141	23.2146	25.7407	25.8265	23.9394	24.0158	25.2	CUX1	UID2636
0	1	UID2637	29.3026	29.0444	30.0677	29.6838	29.7695	30.4851	29.2671	29.8648	30.2945	30.0536	29.8502	30.0558	29.3136	27.9964	29.6591	29.9048	29.8788	30.3833	29.6589	29.5413	29.8875	29.9194	29.4739	29.7648	29.4731	29.8179	29.4507	30.766	29.4513	29.6622	29.9981	30.1303	30.0021	30.2759	CBFB	29.3026	29.0444	30.0677	29.6838	29.7695	30.4851	29.2671	29.8648	30.2945	30.0536	29.8502	30.0558	29.3136	27.9964	29.6591	29.9048	29.8788	30.3833	29.6589	29.5413	29.8875	29.9194	29.4739	29.7648	29.4731	29.8179	29.4507	30.766	29.4513	29.6622	29.9981	30.1303	30.0021	30.2759	CBFB	UID2637
0	0	UID2638	25.8526	26.0002	25.8477	25.7677	26.9066	25.5467	25.695	25.9218	25.77	25.589	25.8753	24.7173	25.9649		26.026		25.9057	25.5928	25.266	25.5575	25.5259				25.4215			25.6514	26.0874	25.931	25.8325		25.7753	25.2915	NFYC	25.8526	26.0002	25.8477	25.7677	26.9066	25.5467	25.695	25.9218	25.77	25.589	25.8753	24.7173	25.9649	23.394	26.026	26.0402	25.9057	25.5928	25.266	25.5575	25.5259	23.9893	22.9558	24.5037	25.4215	23.206	24.4549	25.6514	26.0874	25.931	25.8325	25.9603	25.7753	25.2915	NFYC	UID2638
0	0	UID2639	29.163	29.2278	28.684	29.8077	29.9235	29.381	29.3468	28.6878	28.2566	27.4349	27.8366	25.9521	30.3741	30.0332	29.5454	29.9717	29.8781	29.3255	29.8723	29.6979	27.5804	27.294	26.709	25.5711		29.0201	28.8546	28.2349	30.1403	29.7097	28.3903	28.9583	28.7303	27.7035	CKAP5	29.163	29.2278	28.684	29.8077	29.9235	29.381	29.3468	28.6878	28.2566	27.4349	27.8366	25.9521	30.3741	30.0332	29.5454	29.9717	29.8781	29.3255	29.8723	29.6979	27.5804	27.294	26.709	25.5711	22.3173	29.0201	28.8546	28.2349	30.1403	29.7097	28.3903	28.9583	28.7303	27.7035	CKAP5	UID2639
1	-1	UID2641	28.7546	28.8784	28.2876	27.3327	27.1923	27.6497	28.8543	29.468	29.1369	28.1481	27.3632	26.973	29.5917	29.7163	29.6787	27.7523	27.4007	27.818	28.51	28.4278	26.7948	27.1062	26.8589	26.7305	26.8757	27.5394	27.8552	28.3848	28.7434	28.8927	29.2746	28.1958	28.0783	27.3033	HNRNPD	28.7546	28.8784	28.2876	27.3327	27.1923	27.6497	28.8543	29.468	29.1369	28.1481	27.3632	26.973	29.5917	29.7163	29.6787	27.7523	27.4007	27.818	28.51	28.4278	26.7948	27.1062	26.8589	26.7305	26.8757	27.5394	27.8552	28.3848	28.7434	28.8927	29.2746	28.1958	28.0783	27.3033	HNRNPD	UID2641
0	0	UID2643	31.4351	31.5597	31.8629	32.1835	32.0951	32.1945	31.273	31.3566	31.5517	32.1025	32.2334	32.6275	31.1375	31.2103	31.2629	31.9414	31.7644	31.9071	33.4798	33.3659	32.369	32.4053	32.8562	33.2371	33.337	31.5512	31.5695	31.6168	31.1489	31.2052	31.4021	31.5438	31.4505	31.8242	BOP1	31.4351	31.5597	31.8629	32.1835	32.0951	32.1945	31.273	31.3566	31.5517	32.1025	32.2334	32.6275	31.1375	31.2103	31.2629	31.9414	31.7644	31.9071	33.4798	33.3659	32.369	32.4053	32.8562	33.2371	33.337	31.5512	31.5695	31.6168	31.1489	31.2052	31.4021	31.5438	31.4505	31.8242	BOP1	UID2643
0	0	UID2646	27.1945	27.8276	27.4208	28.2839	28.0592	27.953	27.0873	27.8154	27.353	28.5482	28.3777	28.7174	27.0551	27.9312	27.4436	28.3588	27.8917	28.4663	29.7309	29.8083	28.646	28.6024	28.9345	29.4987	29.6613	27.3857	27.5889	27.863	24.5764	27.3026	27.5808	28.6018	27.9287	28.3178	KEAP1	27.1945	27.8276	27.4208	28.2839	28.0592	27.953	27.0873	27.8154	27.353	28.5482	28.3777	28.7174	27.0551	27.9312	27.4436	28.3588	27.8917	28.4663	29.7309	29.8083	28.646	28.6024	28.9345	29.4987	29.6613	27.3857	27.5889	27.863	24.5764	27.3026	27.5808	28.6018	27.9287	28.3178	KEAP1	UID2646
0	0	UID2648	28.4133	27.8621	29.119		26.706	27.2785	28.0687	28.551	29.109		26.8854	24.9358	27.4825	27.2122	28.7857		24.318	28.0067	25.104	25.0735			24.3428			25.984	25.5242	28.5277	27.1749	27.1057	29.1818			26.3614	SAFB2	28.4133	27.8621	29.119	23.9627	26.706	27.2785	28.0687	28.551	29.109	25.1911	26.8854	24.9358	27.4825	27.2122	28.7857	23.5632	24.318	28.0067	25.104	25.0735	24.9628	22.854	24.3428	23.372	22.5015	25.984	25.5242	28.5277	27.1749	27.1057	29.1818	23.8352	23.8886	26.3614	SAFB2	UID2648
0	0	UID2649	29.8015	29.7914	30.1278	30.0781	29.9948	30.1163	29.2609	29.5164	29.915		28.0422	28.6276	30.1715	30.817	29.6765	28.954	28.7141	29.2009	29.7646	29.5919			28.2329		27.7891	28.0862	27.7302	28.7256	29.1892	29.3014	29.9653	27.7416	28.8641	28.6449	EIF3A	29.8015	29.7914	30.1278	30.0781	29.9948	30.1163	29.2609	29.5164	29.915	24.4812	28.0422	28.6276	30.1715	30.817	29.6765	28.954	28.7141	29.2009	29.7646	29.5919	23.5185	24.2807	28.2329	23.8609	27.7891	28.0862	27.7302	28.7256	29.1892	29.3014	29.9653	27.7416	28.8641	28.6449	EIF3A	UID2649
0	1	UID2650			24.3878	24.9051		25.3612									24.2915	26.1576	25.9076	26.0352	25.5927	25.3819															UBAP2L	25.067	24.0566	24.3878	24.9051	24.1839	25.3612	23.5591	25.1993	25.0432	23.6953	24.4415	24.7081	25.3278	23.4296	24.2915	26.1576	25.9076	26.0352	25.5927	25.3819	23.8476	23.08	24.1183	23.7098	23.5047	23.4444	23.3566	24.4001	24.0094	24.1965	24.3988	24.1715	25.2953	23.9648	UBAP2L	UID2650
0	0	UID2651	27.2758	27.089	27.4142	27.1591	27.8609	27.8498	27.6005	27.4673	27.2151	26.6923	26.7553	26.7391	27.5195	27.6888	27.6094	27.2228	27.1445	27.5029	27.3735	27.1791	26.9116	26.3817	26.5158	26.3865	26.774	26.2277	26.4754	27.4233	26.8344	26.5782	27.4188	26.6917	26.7998	26.9033	GIT2	27.2758	27.089	27.4142	27.1591	27.8609	27.8498	27.6005	27.4673	27.2151	26.6923	26.7553	26.7391	27.5195	27.6888	27.6094	27.2228	27.1445	27.5029	27.3735	27.1791	26.9116	26.3817	26.5158	26.3865	26.774	26.2277	26.4754	27.4233	26.8344	26.5782	27.4188	26.6917	26.7998	26.9033	GIT2	UID2651
0	0	UID2652	25.6324		25.4666				25.0545	25.5304	25.26				25.6994	25.1197	24.4912	24.7163				25.354			25.1597	25.6551							25.2416				MLEC	25.6324	23.7883	25.4666	23.0118	23.2141	23.3643	25.0545	25.5304	25.26	25.6241	22.828	23.7112	25.6994	25.1197	24.4912	24.7163	22.3273	24.0166	24.2827	25.354	25.0902	23.2105	25.1597	25.6551	23.8806	23.5433	23.5861	23.009	22.623	23.513	25.2416	24.5226	23.4211	23.6482	MLEC	UID2652
0	-1	UID2653	27.2134		27.0515		26.8154	26.4653	26.9214	26.8163	27.3295				27.5007	27.4035	27.679								26.0228							27.0577	26.9676				TTLL12	27.2134	23.4694	27.0515	23.6807	26.8154	26.4653	26.9214	26.8163	27.3295	23.8009	23.4127	25.1902	27.5007	27.4035	27.679	23.4225	24.0781	23.829	24.0787	23.691	23.5083	21.9536	26.0228	23.3363	22.57	23.7982	23.3044	24.4674	24.4624	27.0577	26.9676	22.2171	24.1928	23.9962	TTLL12	UID2653
0	0	UID2654		24.6903	24.8101			24.6026	24.9869	24.7817	24.8532		24.6885			24.8265	25.184		25.0886	24.4944		24.5565								24.6799	24.9255						TFDP1	24.4326	24.6903	24.8101	24.1622	23.9542	24.6026	24.9869	24.7817	24.8532	23.241	24.6885	23.6206	24.8271	24.8265	25.184	23.9687	25.0886	24.4944	22.6231	24.5565	23.5355	23.395	22.811	24.4204	23.7056	23.5119	24.6543	24.6799	24.9255	25.5395	23.418	23.8433	22.9982	22.3562	TFDP1	UID2654
0	0	UID2656	28.6168	28.6567	28.7026	29.4063	29.2826	29.1165	28.6602	29.1708	28.8729	29.2918	29.1943	29.7123	28.283	27.9229	28.2507	29.26	28.9107	28.5576	28.8831	28.812	29.5784	29.3803	30.2714	30.7658	31.1675	28.6068	28.3435	28.7336	28.1865	28.373	28.3193	29.0638	28.5129	29.1805	WRN	28.6168	28.6567	28.7026	29.4063	29.2826	29.1165	28.6602	29.1708	28.8729	29.2918	29.1943	29.7123	28.283	27.9229	28.2507	29.26	28.9107	28.5576	28.8831	28.812	29.5784	29.3803	30.2714	30.7658	31.1675	28.6068	28.3435	28.7336	28.1865	28.373	28.3193	29.0638	28.5129	29.1805	WRN	UID2656
0	0	UID2657													25.4958	25.3436		25.5659	25.6329		25.713	25.4483															FHL2	24.1107	23.9997	23.2938	24.4118	23.8048	23.2105	24.8222	24.3544	23.5577	22.4112	22.8263	22.8077	25.4958	25.3436	25.1218	25.5659	25.6329	23.9696	25.713	25.4483	23.5652	24.1339	23.8081	23.3953	23.7945	23.7858	23.987	24.9917	23.6582	25.1744	24.2507	24.399	24.216	24.2085	FHL2	UID2657
0	-1	UID2658	29.2037	29.1282	28.4342	28.8373	29.2882	27.9716	28.655	28.6684	27.4518	27.9214	27.9929	27.1766	29.3214	29.667	28.9846	28.0154	28.1419	28.353	28.533	28.5945	27.0067	27.1456	26.6942	25.9813	26.612	27.8805	27.6883	27.0675	28.7253	28.5851	27.9074	27.4813	27.6767	26.5901	DYNC1H1	29.2037	29.1282	28.4342	28.8373	29.2882	27.9716	28.655	28.6684	27.4518	27.9214	27.9929	27.1766	29.3214	29.667	28.9846	28.0154	28.1419	28.353	28.533	28.5945	27.0067	27.1456	26.6942	25.9813	26.612	27.8805	27.6883	27.0675	28.7253	28.5851	27.9074	27.4813	27.6767	26.5901	DYNC1H1	UID2658
0	0	UID2659	29.9027	29.9528	30.6749	30.4192	30.3217	30.9568	29.6018	29.771	30.3776	30.5291	30.238	30.8518	29.5765	29.9971	30.1389	30.3549	30.4298	30.547	30.9426	30.707	30.7592	30.3748	31.1646	30.49	30.7377	30.3526	30.2972	30.7314	29.5752	29.8368	30.39	30.3519	30.0237	30.7694	NPAT	29.9027	29.9528	30.6749	30.4192	30.3217	30.9568	29.6018	29.771	30.3776	30.5291	30.238	30.8518	29.5765	29.9971	30.1389	30.3549	30.4298	30.547	30.9426	30.707	30.7592	30.3748	31.1646	30.49	30.7377	30.3526	30.2972	30.7314	29.5752	29.8368	30.39	30.3519	30.0237	30.7694	NPAT	UID2659
0	0	UID2660	31.785	31.5501	31.6957	32.1503	32.1966	32.0689	31.536	31.6603	31.4228	32.4423	32.2811	31.5829	31.8053	31.2936	31.6157	32.1517	32.3971	32.1683	31.2816	31.0765	31.7108	31.6135	30.4392	29.8196	29.8325	32.2802	32.1434	31.9621	31.6331	31.802	31.4331	31.9373	31.79	30.997	EIF2B1	31.785	31.5501	31.6957	32.1503	32.1966	32.0689	31.536	31.6603	31.4228	32.4423	32.2811	31.5829	31.8053	31.2936	31.6157	32.1517	32.3971	32.1683	31.2816	31.0765	31.7108	31.6135	30.4392	29.8196	29.8325	32.2802	32.1434	31.9621	31.6331	31.802	31.4331	31.9373	31.79	30.997	EIF2B1	UID2660
0	0	UID2662	27.731	27.3975	28.9618	26.6901	25.9195	28.0453	27.55	27.4409	28.1385	26.9422	26.4858	27.9618	27.5619	26.8858	28.4007	26.7468	26.3809	27.7167	28.1641	28.1705	27.4163	27.1262	28.1418	27.5358	27.3659	26.8097	26.619	27.7931	27.5245	27.8085	28.1511	26.7066	27.6434	27.72	RCN2	27.731	27.3975	28.9618	26.6901	25.9195	28.0453	27.55	27.4409	28.1385	26.9422	26.4858	27.9618	27.5619	26.8858	28.4007	26.7468	26.3809	27.7167	28.1641	28.1705	27.4163	27.1262	28.1418	27.5358	27.3659	26.8097	26.619	27.7931	27.5245	27.8085	28.1511	26.7066	27.6434	27.72	RCN2	UID2662
0	0	UID2663	28.5184	28.4487	28.6653	28.2401	28.0902	28.3535	28.2676	28.1219	28.1562	28.4418	28.0646	28.0196	28.5827	28.4947	28.7356	27.8487	27.6366	28.5504	27.4518	27.7822	27.9344	27.8875	28.8745	28.0115	27.792	27.7424	27.5138	28.3876	28.1106	28.2263	28.4239	27.8729	28.0974	28.3415	FKBP8	28.5184	28.4487	28.6653	28.2401	28.0902	28.3535	28.2676	28.1219	28.1562	28.4418	28.0646	28.0196	28.5827	28.4947	28.7356	27.8487	27.6366	28.5504	27.4518	27.7822	27.9344	27.8875	28.8745	28.0115	27.792	27.7424	27.5138	28.3876	28.1106	28.2263	28.4239	27.8729	28.0974	28.3415	FKBP8	UID2663
0	0	UID2664	31.4502	31.5589	31.0052	32.0415	31.7942	31.1178	31.5131	31.3517	31.1787	32.0977	32.043	32.0584	30.9027	30.7752	30.5955	32.0081	31.7988	31.3202	31.2258	31.1979	32.3586	32.2352	31.9846	32.2992	32.4029	31.4552	31.7958	31.2392	31.2739	31.574	31.2207	31.7323	31.9607	31.8817	FRG1	31.4502	31.5589	31.0052	32.0415	31.7942	31.1178	31.5131	31.3517	31.1787	32.0977	32.043	32.0584	30.9027	30.7752	30.5955	32.0081	31.7988	31.3202	31.2258	31.1979	32.3586	32.2352	31.9846	32.2992	32.4029	31.4552	31.7958	31.2392	31.2739	31.574	31.2207	31.7323	31.9607	31.8817	FRG1	UID2664
0	0	UID2666	27.7451	27.018	26.752	27.1922	26.5342	26.4725	27.133	26.8412	26.9354	26.7928	26.7561	26.9259	27.6384	26.8862	26.0978	26.6693	26.933	26.2376	27.0941	27.3993	27.7162	27.5607	27.2552	27.6244	27.2041	26.9559	27.0396	26.0599	26.8937	27.454	26.9988	27.3309	27.3059	26.5836	GALNT3	27.7451	27.018	26.752	27.1922	26.5342	26.4725	27.133	26.8412	26.9354	26.7928	26.7561	26.9259	27.6384	26.8862	26.0978	26.6693	26.933	26.2376	27.0941	27.3993	27.7162	27.5607	27.2552	27.6244	27.2041	26.9559	27.0396	26.0599	26.8937	27.454	26.9988	27.3309	27.3059	26.5836	GALNT3	UID2666
0	0	UID2667																			27.2972	27.1785															CAPRIN1	24.1372	23.8141	24.8919	23.5562	22.3092	24.1999	24.5527	23.1021	23.9926	24.5037	22.6077	23.0347	23.1	24.1194	24.3969	23.3682	23.8452	22.188	27.2972	27.1785	23.5131	23.9938	23.6638	24.0853	22.8227	22.393	25.1138	24.9111	23.8348	24.1372	23.0356	23.4284	24.3746	23.8495	CAPRIN1	UID2667
0	0	UID2670	32.2357	32.2798	30.7055	30.9478	31.3503	29.888	32.2826	32.1631	30.5298	30.7188	31.1673	28.7905	32.7818	32.4322	31.165	31.1975	31.0254	30.3218	30.9415	31.0222	30.7662	30.733	28.2635	29.9832	29.6635	31.3275	31.5703	30.8758	32.5966	32.3175	31.0524	31.5955	31.6835	29.3252	PDIA5	32.2357	32.2798	30.7055	30.9478	31.3503	29.888	32.2826	32.1631	30.5298	30.7188	31.1673	28.7905	32.7818	32.4322	31.165	31.1975	31.0254	30.3218	30.9415	31.0222	30.7662	30.733	28.2635	29.9832	29.6635	31.3275	31.5703	30.8758	32.5966	32.3175	31.0524	31.5955	31.6835	29.3252	PDIA5	UID2670
0	0	UID2671	27.4865	26.899	26.7526	26.3328	26.5513	26.3082	27.0379	26.9164	27.1841	26.3825	26.457	26.4774	26.9167	26.6034	26.7146	26.0978	25.6301	26.5598	26.4971	26.5608	26.527	26.5002	26.6469	26.8617	26.5694	26.3846	26.0699	26.3776	26.7493	27.0842	26.9384	26.5578	26.8022	26.3443	PRPSAP1	27.4865	26.899	26.7526	26.3328	26.5513	26.3082	27.0379	26.9164	27.1841	26.3825	26.457	26.4774	26.9167	26.6034	26.7146	26.0978	25.6301	26.5598	26.4971	26.5608	26.527	26.5002	26.6469	26.8617	26.5694	26.3846	26.0699	26.3776	26.7493	27.0842	26.9384	26.5578	26.8022	26.3443	PRPSAP1	UID2671
0	-1	UID2672	29.5517	29.8228	30.0724	29.7433	29.6987	30.6058	28.8036	29.0441	29.2277	27.1775	27.212	27.7421	29.2151	29.7356	29.8364	26.8904	27.1435	27.9748	27.883	27.8792	25.6324	26.0929	26.946	26.5196	25.813	27.3646	27.6251	28.2084	28.8426	28.8395	28.5103	27.4565	27.2876	26.8169	MCM6	29.5517	29.8228	30.0724	29.7433	29.6987	30.6058	28.8036	29.0441	29.2277	27.1775	27.212	27.7421	29.2151	29.7356	29.8364	26.8904	27.1435	27.9748	27.883	27.8792	25.6324	26.0929	26.946	26.5196	25.813	27.3646	27.6251	28.2084	28.8426	28.8395	28.5103	27.4565	27.2876	26.8169	MCM6	UID2672
0	0	UID2675	26.2888	25.6758	25.6921	25.8246	25.3065	26.9513	24.9311	25.0043	26.6294	25.589	26.4311	27.7195	25.2471		25.5247	26.4838	24.3498	25.9681	27.6186	27.887	26.8856	27.0233	27.8815	28.2772	27.8723	24.845	24.7623	26.8465	26.1953	25.7414	26.8686	26.5699	26.8677	27.7441	ZNF460	26.2888	25.6758	25.6921	25.8246	25.3065	26.9513	24.9311	25.0043	26.6294	25.589	26.4311	27.7195	25.2471	23.2008	25.5247	26.4838	24.3498	25.9681	27.6186	27.887	26.8856	27.0233	27.8815	28.2772	27.8723	24.845	24.7623	26.8465	26.1953	25.7414	26.8686	26.5699	26.8677	27.7441	ZNF460	UID2675
0	0	UID2679	31.7057	32.075	32.1017	31.529	31.953	32.0165	32.462	32.6658	32.1034	32.4979	32.333	31.5716	32.0119	32.3668	32.1158	31.8215	32.5466	32.1269	31.2502	31.1862	32.2855	32.2392	31.9295	32.2186	32.399	32.355	32.5441	32.5898	31.8693	32.3397	32.143	32.3402	31.982	31.9434	MDC1	31.7057	32.075	32.1017	31.529	31.953	32.0165	32.462	32.6658	32.1034	32.4979	32.333	31.5716	32.0119	32.3668	32.1158	31.8215	32.5466	32.1269	31.2502	31.1862	32.2855	32.2392	31.9295	32.2186	32.399	32.355	32.5441	32.5898	31.8693	32.3397	32.143	32.3402	31.982	31.9434	MDC1	UID2679
-1	1	UID2681	27.0227	26.733	26.3995	27.8482	27.4274	28.1528	27.4383	27.3363	27.6357	28.2087	28.1992	28.7478	27.0498	26.9212	26.9589	28.249	27.9796	27.7871	29.0501	29.2144	28.647	28.5396	28.9572	29.4213	29.2045	27.9185	27.7779	27.9691	28.3895	28.169	28.2563	28.54	28.3879	28.843	MELK	27.0227	26.733	26.3995	27.8482	27.4274	28.1528	27.4383	27.3363	27.6357	28.2087	28.1992	28.7478	27.0498	26.9212	26.9589	28.249	27.9796	27.7871	29.0501	29.2144	28.647	28.5396	28.9572	29.4213	29.2045	27.9185	27.7779	27.9691	28.3895	28.169	28.2563	28.54	28.3879	28.843	MELK	UID2681
1	-1	UID2682	28.3903	28.0583	27.971	26.5144	26.4719	26.0106	27.9594	27.586	26.9761	26.2034	26.4081	25.7047	28.7908	28.6969	27.8702	26.4852	26.6546	27.1361	27.5164	27.3167	25.6149		24.7795	26.1911		27.5711	26.8903	27.0366	28.2881	27.902	27.6682	27.004	27.1289	25.9821	SMC1A	28.3903	28.0583	27.971	26.5144	26.4719	26.0106	27.9594	27.586	26.9761	26.2034	26.4081	25.7047	28.7908	28.6969	27.8702	26.4852	26.6546	27.1361	27.5164	27.3167	25.6149	24.5387	24.7795	26.1911	24.0255	27.5711	26.8903	27.0366	28.2881	27.902	27.6682	27.004	27.1289	25.9821	SMC1A	UID2682
0	1	UID2683	32.6311	32.8985	32.7887	33.8716	33.6096	33.3937	32.8069	32.4366	32.9695	33.6784	33.7092	34.4712	31.8891	32.024	32.0448	33.3663	33.2987	33.4203	34.7289	34.8367	34.078	34.1283	35.0405	34.6827	34.9396	33.1004	33.3137	33.0245	32.3681	32.3702	32.8698	33.4202	33.1268	34.0537	RRP1B	32.6311	32.8985	32.7887	33.8716	33.6096	33.3937	32.8069	32.4366	32.9695	33.6784	33.7092	34.4712	31.8891	32.024	32.0448	33.3663	33.2987	33.4203	34.7289	34.8367	34.078	34.1283	35.0405	34.6827	34.9396	33.1004	33.3137	33.0245	32.3681	32.3702	32.8698	33.4202	33.1268	34.0537	RRP1B	UID2683
0	0	UID2685	31.032	31.1707	31.6201	32.148	31.8181	32.1893	31.5424	31.8491	32.2527	32.3758	32.1358	32.6198	31.1079	31.4274	31.297	31.9972	32.1313	32.0688	31.1036	30.956	32.46	32.382	32.7988	32.4833	32.5525	31.9884	31.8008	32.0689	31.1094	31.6112	31.954	32.052	31.9256	32.6576	BMS1	31.032	31.1707	31.6201	32.148	31.8181	32.1893	31.5424	31.8491	32.2527	32.3758	32.1358	32.6198	31.1079	31.4274	31.297	31.9972	32.1313	32.0688	31.1036	30.956	32.46	32.382	32.7988	32.4833	32.5525	31.9884	31.8008	32.0689	31.1094	31.6112	31.954	32.052	31.9256	32.6576	BMS1	UID2685
1	-1	UID2687	28.5496	27.9547	28.7565	26.6678	27.3525	27.7739	28.9192	28.5294	28.6896	26.7789	26.7197	27.5219	29.1571	29.122	29.2795	26.7683	26.0932	27.6893	28.1185	28.0658	27.4717	27.4307	28.006	26.1314	25.6613	27.9748	28.0419	28.0349	29.0921	28.8873	29.3995	28.2	28.5269	28.4688	GANAB	28.5496	27.9547	28.7565	26.6678	27.3525	27.7739	28.9192	28.5294	28.6896	26.7789	26.7197	27.5219	29.1571	29.122	29.2795	26.7683	26.0932	27.6893	28.1185	28.0658	27.4717	27.4307	28.006	26.1314	25.6613	27.9748	28.0419	28.0349	29.0921	28.8873	29.3995	28.2	28.5269	28.4688	GANAB	UID2687
0	0	UID2688	25.8312	25.3681	25.5238		25.8586	25.4828		25.2256	26.098		26.0125	25.597			25.491	25.4015		25.822	25.8104	25.3419			26.3102	26.1197	26.7907		25.0243	26.2338	25.3142	25.6041	26.1939	25.3411	25.0306	25.5859	MBTPS1	25.8312	25.3681	25.5238	24.4044	25.8586	25.4828	24.7946	25.2256	26.098	23.3838	26.0125	25.597	23.8095	24.1756	25.491	25.4015	24.0591	25.822	25.8104	25.3419	24.5827	26.1521	26.3102	26.1197	26.7907	25.1394	25.0243	26.2338	25.3142	25.6041	26.1939	25.3411	25.0306	25.5859	MBTPS1	UID2688
0	0	UID2689	30.8324	30.6297	31.4606	30.3436	30.2784	31.3587	30.1617	30.5418	31.4283	30.7178	30.6181	31.5583	30.4886	30.0953	31.3838	30.8944	30.3099	31.2093	29.9442	29.9867	30.8463	30.7042	31.1699	31.0111	30.4739	30.451	30.1499	31.2905	31.1481	30.7045	31.4834	30.6018	30.8321	31.6265	LBR	30.8324	30.6297	31.4606	30.3436	30.2784	31.3587	30.1617	30.5418	31.4283	30.7178	30.6181	31.5583	30.4886	30.0953	31.3838	30.8944	30.3099	31.2093	29.9442	29.9867	30.8463	30.7042	31.1699	31.0111	30.4739	30.451	30.1499	31.2905	31.1481	30.7045	31.4834	30.6018	30.8321	31.6265	LBR	UID2689
0	0	UID2690	28.4134	28.4829	29.056	28.8137	28.9448	29.5738	29.0154	29.0373	29.5832	29.3747	29.5168	29.5818	28.5444	28.7359	28.9399	29.0611	29.3056	29.3173	28.0676	28.0706	29.2477	29.128	29.8578	28.432	28.239	29.3607	29.2329	29.5866	28.9995	29.2085	29.5082	29.5044	29.3968	29.9491	CBX2	28.4134	28.4829	29.056	28.8137	28.9448	29.5738	29.0154	29.0373	29.5832	29.3747	29.5168	29.5818	28.5444	28.7359	28.9399	29.0611	29.3056	29.3173	28.0676	28.0706	29.2477	29.128	29.8578	28.432	28.239	29.3607	29.2329	29.5866	28.9995	29.2085	29.5082	29.5044	29.3968	29.9491	CBX2	UID2690
0	0	UID2691	28.4786	28.0084	30.0381	29.6348	29.786	30.2551	24.2203		26.2919			27.8412	28.53	27.8264	28.554	26.4277		28.1927	26.5468	26.7689			26.4714					26.5263	25.6787		27.2051		25.8573	26.3176	GOLGB1	28.4786	28.0084	30.0381	29.6348	29.786	30.2551	24.2203	23.6879	26.2919	23.5262	24.4111	27.8412	28.53	27.8264	28.554	26.4277	23.9552	28.1927	26.5468	26.7689	24.4945	22.9994	26.4714	23.686	23.5719	23.451	23.2734	26.5263	25.6787	23.396	27.2051	25.0994	25.8573	26.3176	GOLGB1	UID2691
0	0	UID2692	28.2269	29.0965	28.7691	28.4758	28.297	28.0792	28.6445	28.1762	29.2625	28.5085	27.7516	27.427	27.4874	28.4071	28.7265	27.4619	28.0739	28.032	26.298	26.468	27.2101	27.5994	26.8064	27.1578	26.4242	28.423	28.4757	28.6325	27.5418	28.3104	28.6755	28.1008	27.0344	28.0837	KIF22	28.2269	29.0965	28.7691	28.4758	28.297	28.0792	28.6445	28.1762	29.2625	28.5085	27.7516	27.427	27.4874	28.4071	28.7265	27.4619	28.0739	28.032	26.298	26.468	27.2101	27.5994	26.8064	27.1578	26.4242	28.423	28.4757	28.6325	27.5418	28.3104	28.6755	28.1008	27.0344	28.0837	KIF22	UID2692
0	0	UID2694	25.5601	25.8833	25.9406	25.2758	25.9278	25.8104	25.7021	25.8357	25.7546			25.1996	25.2091	25.7998	25.8472	25.6663		25.1644									25.3499		25.5331		24.8891				LASP1	25.5601	25.8833	25.9406	25.2758	25.9278	25.8104	25.7021	25.8357	25.7546	23.4515	24.235	25.1996	25.2091	25.7998	25.8472	25.6663	24.6828	25.1644	23.3532	23.1315	22.8126	23.6847	23.4359	23.2255	24.6903	23.3337	25.3499	24.5291	25.5331	24.0342	24.8891	26.0009	22.2637	23.4957	LASP1	UID2694
0	0	UID2697	30.7593	30.7836	31.1756	30.7386	31.0419	31.3268	30.6664	30.711	31.1945	30.7012	30.733	30.2197	30.8556	31.16	31.8514	30.8193	31.253	31.6246	30.0889	30.0103	29.9578	29.9514	29.7701	29.4446	29.2977	31.1741	31.2319	31.8857	30.8858	31.0863	31.3017	30.946	30.8885	30.7618	ZNF638	30.7593	30.7836	31.1756	30.7386	31.0419	31.3268	30.6664	30.711	31.1945	30.7012	30.733	30.2197	30.8556	31.16	31.8514	30.8193	31.253	31.6246	30.0889	30.0103	29.9578	29.9514	29.7701	29.4446	29.2977	31.1741	31.2319	31.8857	30.8858	31.0863	31.3017	30.946	30.8885	30.7618	ZNF638	UID2697
-1	0	UID2698	29.975	29.794	29.274	31.0316	30.9623	30.1559	28.9369	29.138	28.3678	29.5323	29.3349	28.5144	29.4052	29.67	28.9907	29.955	29.7188	29.3757	29.6688	29.4879	28.8767	28.6985	28.0936	27.6057	27.4463	29.2003	29.3521	28.3048	29.1241	28.8347	28.2627	28.625	29.0007	28.2604	KPNB1	29.975	29.794	29.274	31.0316	30.9623	30.1559	28.9369	29.138	28.3678	29.5323	29.3349	28.5144	29.4052	29.67	28.9907	29.955	29.7188	29.3757	29.6688	29.4879	28.8767	28.6985	28.0936	27.6057	27.4463	29.2003	29.3521	28.3048	29.1241	28.8347	28.2627	28.625	29.0007	28.2604	KPNB1	UID2698
0	0	UID2701	29.8524	30.23	29.8746	30.4729	30.2536	29.9592	29.9575	29.8392	29.8067	30.3968	30.0942	29.554	29.3827	29.4264	29.6152	29.8715	30.1911	29.9238	29.0649	29.1004	29.9254	29.4653	29.0182	29.5193	29.7926	30.3023	30.1959	30.0823	29.5433	29.9255	29.7519	29.9334	29.6031	29.806	ARHGAP19	29.8524	30.23	29.8746	30.4729	30.2536	29.9592	29.9575	29.8392	29.8067	30.3968	30.0942	29.554	29.3827	29.4264	29.6152	29.8715	30.1911	29.9238	29.0649	29.1004	29.9254	29.4653	29.0182	29.5193	29.7926	30.3023	30.1959	30.0823	29.5433	29.9255	29.7519	29.9334	29.6031	29.806	ARHGAP19	UID2701
0	0	UID2702	26.5628	26.2867	26.5943	26.7262	26.6871	26.879	25.9002	25.7611		25.883	25.1355	26.3871	26.2638	26.9749	26.5271	25.62	25.9308	25.8283	25.8584	25.6955						25.7894		25.8579	25.7778	25.7782	25.7482				WTAP	26.5628	26.2867	26.5943	26.7262	26.6871	26.879	25.9002	25.7611	23.465	25.883	25.1355	26.3871	26.2638	26.9749	26.5271	25.62	25.9308	25.8283	25.8584	25.6955	24.3393	23.5314	23.0855	23.9036	24.2969	25.7894	23.4859	25.8579	25.7778	25.7782	25.7482	22.9211	23.7978	24.3151	WTAP	UID2702
0	0	UID2703	26.2257	26.0503	25.9954	25.9109	25.5208	25.6461	25.401						25.9568		25.9364	25.3363	25.6515			25.8583										25.798					PSMD6	26.2257	26.0503	25.9954	25.9109	25.5208	25.6461	25.401	24.3399	23.7896	24.4829	23.8699	24.0656	25.9568	22.0257	25.9364	25.3363	25.6515	23.1164	24.9234	25.8583	23.4932	23.8845	24.7464	23.9611	23.9084	24.2527	23.4083	24.6062	23.6117	25.798	22.8358	23.9317	26.1994	24.6528	PSMD6	UID2703
0	0	UID2704	30.186	30.4018	30.0128	29.8643	29.89	29.6994	30.5981	30.3431	30.1635	29.8897	29.932	29.0042	29.9676	30.2	29.7695	29.8379	29.8155	29.7509	29.5863	29.7046	29.4386	29.5686	28.8171	29.2473	29.3638	30.2569	30.0923	30.0146	29.9809	30.2372	29.9864	30.1847	30.0492	29.6275	MORF4L2	30.186	30.4018	30.0128	29.8643	29.89	29.6994	30.5981	30.3431	30.1635	29.8897	29.932	29.0042	29.9676	30.2	29.7695	29.8379	29.8155	29.7509	29.5863	29.7046	29.4386	29.5686	28.8171	29.2473	29.3638	30.2569	30.0923	30.0146	29.9809	30.2372	29.9864	30.1847	30.0492	29.6275	MORF4L2	UID2704
0	0	UID2705	26.427	26.8196	26.9815	27.222	27.23	27.2969			25.1183				26.1069		25.6529	25.7031	26.5146	25.2682																	SEPT2	26.427	26.8196	26.9815	27.222	27.23	27.2969	24.0916	23.232	25.1183	22.9835	24.3569	23.4053	26.1069	25.1675	25.6529	25.7031	26.5146	25.2682	24.1546	23.2552	23.6061	23.2562	23.1376	25.1176	22.1695	24.7974	23.2014	23.8599	23.9411	23.9767	23.5227	23.2147	24.379	25.3024	SEPT2	UID2705
0	0	UID2707	29.3297	29.6962	29.0375	29.3106	29.3054	29.0174	29.6691	29.612	29.812	29.6132	29.7765	29.3255	29.4039	29.6022	29.4746	29.154	29.6096	29.4458	28.7232	28.5284	29.2862	29.4651	29.1157	29.4481	29.6079	29.1693	29.4865	29.2429	29.8591	29.4682	29.7012	29.6009	29.531	29.6405	SUZ12	29.3297	29.6962	29.0375	29.3106	29.3054	29.0174	29.6691	29.612	29.812	29.6132	29.7765	29.3255	29.4039	29.6022	29.4746	29.154	29.6096	29.4458	28.7232	28.5284	29.2862	29.4651	29.1157	29.4481	29.6079	29.1693	29.4865	29.2429	29.8591	29.4682	29.7012	29.6009	29.531	29.6405	SUZ12	UID2707
0	-1	UID2708	27.8851	27.5741	27.526	27.7376	27.8244	27.3958	26.6824	27.5536	26.799	26.0179	26.0456	26.2913	27.807	29.3548	27.9451	27.451	27.371	26.7046	27.5239	27.1227	25.7032		26.1711			26.5232	25.9732	26.9972	27.1074	27.1209	26.7004		26.1121	25.8308	EXOSC7	27.8851	27.5741	27.526	27.7376	27.8244	27.3958	26.6824	27.5536	26.799	26.0179	26.0456	26.2913	27.807	29.3548	27.9451	27.451	27.371	26.7046	27.5239	27.1227	25.7032	24.1774	26.1711	23.9492	22.9426	26.5232	25.9732	26.9972	27.1074	27.1209	26.7004	24.4702	26.1121	25.8308	EXOSC7	UID2708
0	0	UID2710	31.7969	31.4989	30.6623	30.6213	30.6539	30.1978	31.0574	31.013	30.4065	30.7351	30.8463	30.1782	31.7078	31.3939	30.5999	30.8279	30.6895	30.4889	31.2019	31.2998	30.7664	30.5849	30.2028	31.2303	30.948	30.5482	30.8974	30.3091	31.809	31.097	30.3083	30.7956	31.4756	30.0698	EFTUD2	31.7969	31.4989	30.6623	30.6213	30.6539	30.1978	31.0574	31.013	30.4065	30.7351	30.8463	30.1782	31.7078	31.3939	30.5999	30.8279	30.6895	30.4889	31.2019	31.2998	30.7664	30.5849	30.2028	31.2303	30.948	30.5482	30.8974	30.3091	31.809	31.097	30.3083	30.7956	31.4756	30.0698	EFTUD2	UID2710
0	0	UID2711						23.9439										25.5638		25.576	25.308	23.7417															R3HDM1	25.0851	25.5129	24.3982	24.1045	23.5345	23.9439	23.6225	23.8678	23.5265	25.1909	25.2279	23.2198	25.2017	23.579	26.4473	25.5638	21.9968	25.576	25.308	23.7417	25.1079	25.3113	23.1117	24.8906	25.3435	25.3582	22.7374	25.8667	24.0338	24.286	23.5805	24.5018	23.2791	24.3169	R3HDM1	UID2711
0	-1	UID2714	32.5065	32.4733	31.0103	30.7007	30.7753	30.3811	32.6415	31.3833	30.6297	30.1509	30.2019	29.9116	33.8152	34.4473	33.1789	30.5877	31.4322	31.0482	31.8859	31.9123	29.3104	29.1533	29.6904	29.8598	29.7433	31.4609	31.5427	30.9642	32.8019	32.5502	30.8569	30.7796	31.0839	30.0406	KARS	32.5065	32.4733	31.0103	30.7007	30.7753	30.3811	32.6415	31.3833	30.6297	30.1509	30.2019	29.9116	33.8152	34.4473	33.1789	30.5877	31.4322	31.0482	31.8859	31.9123	29.3104	29.1533	29.6904	29.8598	29.7433	31.4609	31.5427	30.9642	32.8019	32.5502	30.8569	30.7796	31.0839	30.0406	KARS	UID2714
0	0	UID2715	26.8867	26.4876	26.752		25.8141	26.0606	26.1577	26.7849	27.3071	25.359	25.1842	25.8143	26.3354	26.615	26.3957	24.4975	25.7565	25.5711		25.5583	24.9344		25.6836	26.08	26.3452	26.3016	25.53	26.5936	25.7026	26.6398	27.5199		25.6556	26.3371	RRS1	26.8867	26.4876	26.752	24.3054	25.8141	26.0606	26.1577	26.7849	27.3071	25.359	25.1842	25.8143	26.3354	26.615	26.3957	24.4975	25.7565	25.5711	24.477	25.5583	24.9344	23.9289	25.6836	26.08	26.3452	26.3016	25.53	26.5936	25.7026	26.6398	27.5199	24.3436	25.6556	26.3371	RRS1	UID2715
0	0	UID2716	24.4947		25.0332	24.4904		25.2157	24.8046	24.6051	24.751		24.5306	25.19			25.0501		25.7126				25.0295		24.9058	24.817			25.0559	25.123	24.6384	25.103	24.2793	24.7798	24.5195	25.433	IQCB1	24.4947	24.9512	25.0332	24.4904	23.966	25.2157	24.8046	24.6051	24.751	23.7898	24.5306	25.19	23.5347	24.9401	25.0501	23.709	25.7126	24.4043	21.7577	23.5906	25.0295	23.9994	24.9058	24.817	22.6921	24.5708	25.0559	25.123	24.6384	25.103	24.2793	24.7798	24.5195	25.433	IQCB1	UID2716
0	0	UID2717	29.5316	29.4726	29.6939	29.578	29.8398	30.1713	29.7914	29.5077	29.848	29.3524	29.2096	29.1721	29.9995	29.8698	29.9873	29.6312	29.6598	29.9368	29.7471	29.5747	29.0393	29.1458	29.3341	28.4056	28.6985	28.9021	28.9834	29.8777	29.4299	29.4363	29.6005	29.3386	29.4633	29.1519	ARHGEF6	29.5316	29.4726	29.6939	29.578	29.8398	30.1713	29.7914	29.5077	29.848	29.3524	29.2096	29.1721	29.9995	29.8698	29.9873	29.6312	29.6598	29.9368	29.7471	29.5747	29.0393	29.1458	29.3341	28.4056	28.6985	28.9021	28.9834	29.8777	29.4299	29.4363	29.6005	29.3386	29.4633	29.1519	ARHGEF6	UID2717
0	0	UID2718	28.9277	28.9226	29.1023	28.6771	28.4911	28.9025	28.9756	28.2712	29.0459	28.6081	28.4541	28.4564	28.9612	29.2457	29.5005	28.7761	29.0627	29.3535	28.9148	28.7681	28.886	28.6444	28.6937	28.5509	28.7021	28.8749	28.8844	29.0483	29.2914	28.9666	28.9941	29.2755	28.9827	28.7371	POLD3	28.9277	28.9226	29.1023	28.6771	28.4911	28.9025	28.9756	28.2712	29.0459	28.6081	28.4541	28.4564	28.9612	29.2457	29.5005	28.7761	29.0627	29.3535	28.9148	28.7681	28.886	28.6444	28.6937	28.5509	28.7021	28.8749	28.8844	29.0483	29.2914	28.9666	28.9941	29.2755	28.9827	28.7371	POLD3	UID2718
0	0	UID2720	29.1062	28.8435	30.9688			31.1062			31.087			31.1947	30.5782		31.8838	30.3269		32.3067		30.1828			30.5927					31.2251		29.5502	31.2955			31.2818	KIF14	29.1062	28.8435	30.9688	24.7241	25.2367	31.1062	23.5912	23.6118	31.087	24.4259	24.3759	31.1947	30.5782	24.2522	31.8838	30.3269	23.1529	32.3067	25.2392	30.1828	22.785	24.3141	30.5927	24.7973	21.885	22.5818	23.4025	31.2251	23.1475	29.5502	31.2955	24.1532	22.9961	31.2818	KIF14	UID2720
0	-1	UID2721	25.9667	26.79	26.0707	25.1839	25.4905	24.9642	27.4007	27.6855	28.6045	24.8654		25.8521	26.354	26.4314	26.4802	26.0839		25.3856	24.8137	24.2078	25.0187	25.6939	25.333			26.6252	26.5404	26.3907	26.578	26.5079	27.6729	26.3433	26.5422	26.2812	BRD3	25.9667	26.79	26.0707	25.1839	25.4905	24.9642	27.4007	27.6855	28.6045	24.8654	24.1143	25.8521	26.354	26.4314	26.4802	26.0839	23.3943	25.3856	24.8137	24.2078	25.0187	25.6939	25.333	22.2971	24.7567	26.6252	26.5404	26.3907	26.578	26.5079	27.6729	26.3433	26.5422	26.2812	BRD3	UID2721
1	0	UID2722	28.9452	28.943	28.6883	27.949	27.9482	27.6711	29.1912	29.3617	28.8748	27.9845	27.8976	28.5612	28.6193	28.4197	28.382	27.5456	28.1464	27.5811	28.7626	28.77	27.2068	27.6037	28.3816	29.3445	29.5331	28.1439	27.9241	28.362	28.4355	28.7088	28.8955	27.2372	27.1714	28.1637	WDR43	28.9452	28.943	28.6883	27.949	27.9482	27.6711	29.1912	29.3617	28.8748	27.9845	27.8976	28.5612	28.6193	28.4197	28.382	27.5456	28.1464	27.5811	28.7626	28.77	27.2068	27.6037	28.3816	29.3445	29.5331	28.1439	27.9241	28.362	28.4355	28.7088	28.8955	27.2372	27.1714	28.1637	WDR43	UID2722
0	0	UID2724	27.94	28.2511	27.8173	27.8787	28.1579	28.0097	27.7081	27.7756	27.5266	28.2618	27.9774	28.0606	27.9175	27.9885	27.7268	28.2493	28.1997	28.1812	28.4298	28.3021	28.1893	27.9348	28.4613	28.3011	28.3639	28.3767	27.8912	28.3554	27.7222	27.7629	28.1001	28.4824	27.8579	28.6786	ZNF146	27.94	28.2511	27.8173	27.8787	28.1579	28.0097	27.7081	27.7756	27.5266	28.2618	27.9774	28.0606	27.9175	27.9885	27.7268	28.2493	28.1997	28.1812	28.4298	28.3021	28.1893	27.9348	28.4613	28.3011	28.3639	28.3767	27.8912	28.3554	27.7222	27.7629	28.1001	28.4824	27.8579	28.6786	ZNF146	UID2724
0	0	UID2725	26.885	25.0927	27.7191			25.559	25.6249	25.4327	27.1171			25.1887	26.2007		27.7988			25.338					25.219			25.0498	24.5927	26.493	25.5553		26.8417			25.1984	PDIA6	26.885	25.0927	27.7191	23.695	23.8933	25.559	25.6249	25.4327	27.1171	23.2633	24.5725	25.1887	26.2007	23.3155	27.7988	23.5237	22.5816	25.338	25.079	23.0193	23.4264	24.1393	25.219	24.5209	23.8738	25.0498	24.5927	26.493	25.5553	24.4987	26.8417	24.2334	23.9951	25.1984	PDIA6	UID2725
0	-1	UID2726			25.0288				25.6916	26.0119	25.3804				25.9875	26.58	26.5045													25.1953		26.5584	25.6723				PAFAH1B3	23.1892	23.468	25.0288	22.0762	24.6771	24.2907	25.6916	26.0119	25.3804	23.7942	22.6575	23.2468	25.9875	26.58	26.5045	23.8317	22.4403	23.162	24.9044	23.7533	25.1684	23.6773	23.941	24.5796	25.0809	24.3481	24.586	25.1953	22.8388	26.5584	25.6723	23.8267	23.7327	25.1025	PAFAH1B3	UID2726
0	0	UID2730	27.3766	28.2064	29.9904	28.6042	28.4048	31.1418	23.6277	25.4738	28.1068	25.5262	26.2531	28.9904	26.7406	26.6029	28.3681	24.6333	25.3439	29.6795	26.4507	26.4091	26.1439	24.6636	28.5616	25.2186	24.9979	24.5482	23.8334	28.5822	26.3449	25.7532	28.3234	26.0602	25.7808	27.5437	PLEC	27.3766	28.2064	29.9904	28.6042	28.4048	31.1418	23.6277	25.4738	28.1068	25.5262	26.2531	28.9904	26.7406	26.6029	28.3681	24.6333	25.3439	29.6795	26.4507	26.4091	26.1439	24.6636	28.5616	25.2186	24.9979	24.5482	23.8334	28.5822	26.3449	25.7532	28.3234	26.0602	25.7808	27.5437	PLEC	UID2730
0	-1	UID2732		25.6176	25.9198			25.2523	25.9414	25.9983	26.0817				26.451	26.9672	26.7993			24.6349									25.4082	25.5944	25.5186	25.3126	26.1648	25.2946		24.9477	PPA1	24.5034	25.6176	25.9198	23.8436	24.2029	25.2523	25.9414	25.9983	26.0817	23.8722	22.8133	23.2447	26.451	26.9672	26.7993	23.2089	24.0338	24.6349	23.3316	24.0006	23.6786	23.0129	22.6139	23.5914	24.1585	24.1736	25.4082	25.5944	25.5186	25.3126	26.1648	25.2946	25.0145	24.9477	PPA1	UID2732
0	0	UID2733	29.7886	29.2901	30.1765	29.5622	29.2966	30.3502	28.7719	28.5838	29.6679	25.4951	26.509	28.4015	29.5162	29.343	30.2266	30.0231	28.5007	30.7124	33.1382	32.942	25.9878	25.1178	29.2948	27.0809	27.4265	27.7351	27.8609	29.0359	28.9043	28.7054	29.4677	27.3033	27.5688	28.1987	NONO	29.7886	29.2901	30.1765	29.5622	29.2966	30.3502	28.7719	28.5838	29.6679	25.4951	26.509	28.4015	29.5162	29.343	30.2266	30.0231	28.5007	30.7124	33.1382	32.942	25.9878	25.1178	29.2948	27.0809	27.4265	27.7351	27.8609	29.0359	28.9043	28.7054	29.4677	27.3033	27.5688	28.1987	NONO	UID2733
0	0	UID2735	26.7617	26.1603	26.4813	26.132	26.1323	26.1036	26.3739	24.9895	26.0017		26.1843		27.0163	26.9893	26.2509	25.9277	26.7023	26.1976	25.6345			25.6603	24.7869			25.9618	26.0993	26.1231	26.7282	26.4254	26.1078	26.1354	26.1792	25.4173	RBBP5	26.7617	26.1603	26.4813	26.132	26.1323	26.1036	26.3739	24.9895	26.0017	23.5425	26.1843	23.763	27.0163	26.9893	26.2509	25.9277	26.7023	26.1976	25.6345	23.2114	23.5282	25.6603	24.7869	24.3919	23.6765	25.9618	26.0993	26.1231	26.7282	26.4254	26.1078	26.1354	26.1792	25.4173	RBBP5	UID2735
0	0	UID2736	25.9616	25.62	27.0192	24.9549		25.9759	25.7488	26.6242	27.2706			25.1613	26.3491	26.7982	26.4654		25.0719	25.3195		25.2705			26.1778	24.6465	25.2433		25.6301	26.3875	26.0701	26.391	26.7915	25.5133	25.6853	25.5765	RCN1	25.9616	25.62	27.0192	24.9549	24.1083	25.9759	25.7488	26.6242	27.2706	22.9981	24.6921	25.1613	26.3491	26.7982	26.4654	23.5965	25.0719	25.3195	22.9178	25.2705	22.7318	23.6718	26.1778	24.6465	25.2433	24.4133	25.6301	26.3875	26.0701	26.391	26.7915	25.5133	25.6853	25.5765	RCN1	UID2736
0	0	UID2737	28.0586	27.8007	27.0078	28.0495	27.8063	27.1234	27.1734	27.4036	27.181	28.1353	28.45	27.7872	27.7288	27.7872	27.3282	28.1952	27.998	27.1276	26.0958	26.5487	28.0572	27.5673	27.6232	27.0557	26.0506	27.814	27.9584	26.8686	28.3719	27.5379	27.2755	28.1263	28.3877	27.7218	RALBP1	28.0586	27.8007	27.0078	28.0495	27.8063	27.1234	27.1734	27.4036	27.181	28.1353	28.45	27.7872	27.7288	27.7872	27.3282	28.1952	27.998	27.1276	26.0958	26.5487	28.0572	27.5673	27.6232	27.0557	26.0506	27.814	27.9584	26.8686	28.3719	27.5379	27.2755	28.1263	28.3877	27.7218	RALBP1	UID2737
0	1	UID2738	29.197	29.1593	29.1148	29.9283	29.8126	29.6233	29.1587	29.0656	29.731	29.6998	29.6339	30.7527	28.0833	28.0249	28.6804	29.6387	29.5272	29.5795	30.7167	30.7844	30.513	30.386	31.2082	29.8421	29.9519	29.4157	29.5451	29.2602	28.6819	28.9348	29.5437	29.3351	29.2313	30.1912	TTF1	29.197	29.1593	29.1148	29.9283	29.8126	29.6233	29.1587	29.0656	29.731	29.6998	29.6339	30.7527	28.0833	28.0249	28.6804	29.6387	29.5272	29.5795	30.7167	30.7844	30.513	30.386	31.2082	29.8421	29.9519	29.4157	29.5451	29.2602	28.6819	28.9348	29.5437	29.3351	29.2313	30.1912	TTF1	UID2738
0	0	UID2739	30.4386	30.1948	30.3691	30.0702	29.9173	30.4594	29.9215	30.0941	30.4758	28.7262	28.7119	29.5564	30.2358	30.367	30.7827	29.4205	29.6513	30.3673	30.1591	29.8333	28.4529	28.43	29.3606	29.0274	28.706	28.9975	28.9855	29.7145	29.8469	29.7112	30.1934	28.5399	28.911	29.0504	PCBP1	30.4386	30.1948	30.3691	30.0702	29.9173	30.4594	29.9215	30.0941	30.4758	28.7262	28.7119	29.5564	30.2358	30.367	30.7827	29.4205	29.6513	30.3673	30.1591	29.8333	28.4529	28.43	29.3606	29.0274	28.706	28.9975	28.9855	29.7145	29.8469	29.7112	30.1934	28.5399	28.911	29.0504	PCBP1	UID2739
0	0	UID2741	30.2563	30.2783	29.8578	31.0555	31.0297	29.9973	30.2502	30.5221	29.8096	31.0057	30.9587	30.1221	30.1234	30.0001	29.152	30.7886	30.8385	29.3388	29.9666	29.9777	31.1363	30.9864	30.2237	30.385	30.6255	30.6297	30.4067	29.4773	29.8359	30.2742	29.3363	30.6419	30.4418	29.9365	TCEB1	30.2563	30.2783	29.8578	31.0555	31.0297	29.9973	30.2502	30.5221	29.8096	31.0057	30.9587	30.1221	30.1234	30.0001	29.152	30.7886	30.8385	29.3388	29.9666	29.9777	31.1363	30.9864	30.2237	30.385	30.6255	30.6297	30.4067	29.4773	29.8359	30.2742	29.3363	30.6419	30.4418	29.9365	TCEB1	UID2741
0	0	UID2742	29.4925	29.511	29.0152	30.3964	30.0247	29.4435	29.5353	29.8513	28.8887	30.0788	30.0131	29.2591	29.0615	29.2189	28.4989	30.0157	30.0297	28.3521	29.2552	29.2546	30.0714	29.966	29.6719	29.6883	29.7087	30.1039	29.8853	28.7782	29.4688	29.7717	28.942	30.2121	29.86	29.3496	TCEB2	29.4925	29.511	29.0152	30.3964	30.0247	29.4435	29.5353	29.8513	28.8887	30.0788	30.0131	29.2591	29.0615	29.2189	28.4989	30.0157	30.0297	28.3521	29.2552	29.2546	30.0714	29.966	29.6719	29.6883	29.7087	30.1039	29.8853	28.7782	29.4688	29.7717	28.942	30.2121	29.86	29.3496	TCEB2	UID2742
0	0	UID2743	26.3813	26.2443	24.9664	27.9356	27.5596	26.1428	24.615			26.0325			25.2101			25.6288	25.8864		25.6177	25.2752															UBE3C	26.3813	26.2443	24.9664	27.9356	27.5596	26.1428	24.615	23.6676	24.0485	26.0325	22.5238	23.5242	25.2101	24.3512	24.6421	25.6288	25.8864	23.6446	25.6177	25.2752	24.1326	25.6421	21.9	23.854	23.5524	23.7891	24.585	24.0627	23.6486	25.9905	24.087	24.1306	24.739	23.4124	UBE3C	UID2743
0	0	UID2744	30.8155	31.0403	30.9865	30.0436		29.9399	30.5377	31.1588	31.0767	30.8308	30.6262	30.4738	30.569		30.2049	30.0007		29.7291	31.041	31.85	30.3291	30.2208	30.7192	30.2437	30.1828	30.1897	30.0802	29.9468	30.9249	30.2292	30.6077	30.5424	32.1663	30.1651	TOMM20	30.8155	31.0403	30.9865	30.0436	23.7758	29.9399	30.5377	31.1588	31.0767	30.8308	30.6262	30.4738	30.569	23.7749	30.2049	30.0007	24.5103	29.7291	31.041	31.85	30.3291	30.2208	30.7192	30.2437	30.1828	30.1897	30.0802	29.9468	30.9249	30.2292	30.6077	30.5424	32.1663	30.1651	TOMM20	UID2744
0	0	UID2745	32.296	32.0894	32.0102	32.3005	32.3109	32.219	32.1331	32.0322	32.0442	32.109	32.1109	31.9569	32.4219	32.6393	32.2118	32.1626	32.0172	32.0522	31.7031	31.6043	31.8714	31.7295	31.7053	31.639	31.1768	31.9904	31.7785	32.0818	32.3799	32.3831	31.8923	32.1988	32.5333	31.8472	SF3B3	32.296	32.0894	32.0102	32.3005	32.3109	32.219	32.1331	32.0322	32.0442	32.109	32.1109	31.9569	32.4219	32.6393	32.2118	32.1626	32.0172	32.0522	31.7031	31.6043	31.8714	31.7295	31.7053	31.639	31.1768	31.9904	31.7785	32.0818	32.3799	32.3831	31.8923	32.1988	32.5333	31.8472	SF3B3	UID2745
0	0	UID2747	25.8669	26.6182	26.598	26.2052	26.0226	26.1965	26.8351	27.126	26.7268	26.1274	25.7407	26.2865	26.5438	26.2325	25.8954	26.049	27.1601	25.7047	25.6682	26.433	25.5152	25.8994	26.1203	25.3933	25.5327	26.5884	25.6627	26.082	25.5947	25.4429	25.6622	25.9395	25.4561	25.9177	DLGAP5	25.8669	26.6182	26.598	26.2052	26.0226	26.1965	26.8351	27.126	26.7268	26.1274	25.7407	26.2865	26.5438	26.2325	25.8954	26.049	27.1601	25.7047	25.6682	26.433	25.5152	25.8994	26.1203	25.3933	25.5327	26.5884	25.6627	26.082	25.5947	25.4429	25.6622	25.9395	25.4561	25.9177	DLGAP5	UID2747
1	-1	UID2749	29.891	29.3254	30.1545	27.6031	27.7701	27.8241	30.0368	30.0532	30.2932	24.9453	26.7557	24.5748	29.4917	29.8939	29.9826	26.976	28.2062	28.9563	28.0218	27.6853	23.9908	22.7074	25.4019	23.2653		28.5259	28.9363	30.531	28.7236	29.3316	30.3361	26.0083	25.672	27.3779	SAFB	29.891	29.3254	30.1545	27.6031	27.7701	27.8241	30.0368	30.0532	30.2932	24.9453	26.7557	24.5748	29.4917	29.8939	29.9826	26.976	28.2062	28.9563	28.0218	27.6853	23.9908	22.7074	25.4019	23.2653	24.0113	28.5259	28.9363	30.531	28.7236	29.3316	30.3361	26.0083	25.672	27.3779	SAFB	UID2749
0	0	UID2750	29.4258	29.196	28.5948	28.6622	28.9937	28.3996	29.1381	28.9607	28.6274	28.5352	28.4638	27.9957	29.3456	29.6116	28.526	28.0987	28.3567	28.1946	28.2738	28.2072	28.2278	27.8591	27.7582	27.7468	26.5921	28.5113	28.3493	28.6131	29.3595	29.2528	28.5657	28.5125	28.8539	28.0726	SF3B4	29.4258	29.196	28.5948	28.6622	28.9937	28.3996	29.1381	28.9607	28.6274	28.5352	28.4638	27.9957	29.3456	29.6116	28.526	28.0987	28.3567	28.1946	28.2738	28.2072	28.2278	27.8591	27.7582	27.7468	26.5921	28.5113	28.3493	28.6131	29.3595	29.2528	28.5657	28.5125	28.8539	28.0726	SF3B4	UID2750
0	0	UID2751	28.9416	28.8005	29.2013	28.7921	28.5909	29.1281	28.5943	29.0312	29.1993	28.4644	28.8984	28.9376	29.0389	29.1054	29.2122	28.4259	28.6197	28.8809	28.2505	27.7979	28.206	28.0944	28.7756	27.3558	27.4379	28.8805	28.8834	28.7174	29.558	28.9616	29.0774	29.1936	29.559	28.7704	SF3A2	28.9416	28.8005	29.2013	28.7921	28.5909	29.1281	28.5943	29.0312	29.1993	28.4644	28.8984	28.9376	29.0389	29.1054	29.2122	28.4259	28.6197	28.8809	28.2505	27.7979	28.206	28.0944	28.7756	27.3558	27.4379	28.8805	28.8834	28.7174	29.558	28.9616	29.0774	29.1936	29.559	28.7704	SF3A2	UID2751
0	0	UID2752	30.6655	30.4014	31.1381	30.6292	30.9239	31.6034	30.3244	30.5422	31.0488	30.3401	30.694	31.0597	30.8197	31.1104	31.3367	30.2051	30.3324	31.2015	29.9877	30.0537	29.8115	29.72	30.8003	28.1488	29.0925	30.084	30.2167	31.0695	31	31.0418	31.0066	30.6537	31.004	30.7881	SF3A1	30.6655	30.4014	31.1381	30.6292	30.9239	31.6034	30.3244	30.5422	31.0488	30.3401	30.694	31.0597	30.8197	31.1104	31.3367	30.2051	30.3324	31.2015	29.9877	30.0537	29.8115	29.72	30.8003	28.1488	29.0925	30.084	30.2167	31.0695	31	31.0418	31.0066	30.6537	31.004	30.7881	SF3A1	UID2752
0	0	UID2753	31.9745	32.022	32.2321	32.8043	32.6213	32.4966	32.0206	32.084	32.006	32.8096	32.6736	33.1964	31.5846	31.7718	31.5129	32.6932	32.5457	32.2655	32.9343	32.8642	32.9935	32.9036	33.4628	33.2779	33.5856	32.4585	32.3407	32.2135	31.6537	31.9812	32.1184	32.4785	32.2412	32.7593	TAF5	31.9745	32.022	32.2321	32.8043	32.6213	32.4966	32.0206	32.084	32.006	32.8096	32.6736	33.1964	31.5846	31.7718	31.5129	32.6932	32.5457	32.2655	32.9343	32.8642	32.9935	32.9036	33.4628	33.2779	33.5856	32.4585	32.3407	32.2135	31.6537	31.9812	32.1184	32.4785	32.2412	32.7593	TAF5	UID2753
0	1	UID2754	27.0087	27.3166	27.2006	27.9441	27.2729	27.8013	27.3202	27.9335	27.479	28.3801	27.957	28.2356	27.0213	27.3109	26.2632	27.7627	28.1491	28.0939	28.5096	28.4531	28.8367	28.4245	28.6252	28.6653	28.7589	27.7099	27.2499	27.6193	26.8352	27.3853	27.7363	27.3675	27.6954	28.3201	TAF13	27.0087	27.3166	27.2006	27.9441	27.2729	27.8013	27.3202	27.9335	27.479	28.3801	27.957	28.2356	27.0213	27.3109	26.2632	27.7627	28.1491	28.0939	28.5096	28.4531	28.8367	28.4245	28.6252	28.6653	28.7589	27.7099	27.2499	27.6193	26.8352	27.3853	27.7363	27.3675	27.6954	28.3201	TAF13	UID2754
0	1	UID2755	25.4024	25.9526	25.9704	26.8416	26.7313	26.3935	25.8099	25.5263	25.9625	26.4561	26.4577	27.2307	25.5002	25.863		26.5581	26.522	25.6753	26.4418	26.3051	26.602	27.1928	27.2183	26.876	26.6815	26.363	26.2963	25.7969	25.268	26.2717	25.5027	26.3374	26.5367	26.8701	TAF11	25.4024	25.9526	25.9704	26.8416	26.7313	26.3935	25.8099	25.5263	25.9625	26.4561	26.4577	27.2307	25.5002	25.863	23.8296	26.5581	26.522	25.6753	26.4418	26.3051	26.602	27.1928	27.2183	26.876	26.6815	26.363	26.2963	25.7969	25.268	26.2717	25.5027	26.3374	26.5367	26.8701	TAF11	UID2755
0	0	UID2756	29.3826	29.5705	28.2658	30.1421	30.0892	28.9984	29.7731	29.5218	28.6673	30.5093	30.0332	29.7409	29.1843	29.1634	28.2386	30.4027	30.17	29.2485	30.6003	30.4406	30.5659	30.6624	30.0251	30.5352	30.7135	30.1552	30.0453	28.6678	29.5163	29.4903	28.6412	30.2383	29.9665	29.4167	TAF7	29.3826	29.5705	28.2658	30.1421	30.0892	28.9984	29.7731	29.5218	28.6673	30.5093	30.0332	29.7409	29.1843	29.1634	28.2386	30.4027	30.17	29.2485	30.6003	30.4406	30.5659	30.6624	30.0251	30.5352	30.7135	30.1552	30.0453	28.6678	29.5163	29.4903	28.6412	30.2383	29.9665	29.4167	TAF7	UID2756
0	0	UID2757	30.8549	30.9062	31.1311	30.8879	31.1607	30.8903	31.1771	31.1371	31.3832	31.0574	30.934	31.0245	30.8589	30.5332	31.0445	30.6871	31.0199	30.8039	29.7633	29.9248	31.0135	30.8905	30.9892	30.078	30.1203	30.9654	31.1346	31.2729	30.5147	31.3722	31.1975	30.9813	30.7756	31.0109	TERF2	30.8549	30.9062	31.1311	30.8879	31.1607	30.8903	31.1771	31.1371	31.3832	31.0574	30.934	31.0245	30.8589	30.5332	31.0445	30.6871	31.0199	30.8039	29.7633	29.9248	31.0135	30.8905	30.9892	30.078	30.1203	30.9654	31.1346	31.2729	30.5147	31.3722	31.1975	30.9813	30.7756	31.0109	TERF2	UID2757
0	0	UID2758	29.1958	29.138	29.0754	29.4341	29.3607	28.932	29.3469	28.9495	29.1847	29.525	29.5671	29.8684	27.9709	28.4045	28.535	29.3112	29.3117	28.8182	30.8151	30.689	29.9588	30.1067	30.1438	30.7441	30.7185	29.1215	29.4866	28.7845	28.9739	28.658	28.813	29.43	29.3793	29.6391	TAF1C	29.1958	29.138	29.0754	29.4341	29.3607	28.932	29.3469	28.9495	29.1847	29.525	29.5671	29.8684	27.9709	28.4045	28.535	29.3112	29.3117	28.8182	30.8151	30.689	29.9588	30.1067	30.1438	30.7441	30.7185	29.1215	29.4866	28.7845	28.9739	28.658	28.813	29.43	29.3793	29.6391	TAF1C	UID2758
0	0	UID2761	28.6251	28.1617	29.1013	28.7366	28.7844	29.6303	28.2033	28.2669	28.914	28.0636	28.2323	28.7423	28.6236	28.8037	29.449	27.9929	28.3667	29.2829	28.857	28.7311	28.0823	27.8134	28.8338	27.5383	27.6837	28.0348	28.2379	29.1937	29.0481	28.9929	29.1586	28.4447	28.9111	28.9708	SF1	28.6251	28.1617	29.1013	28.7366	28.7844	29.6303	28.2033	28.2669	28.914	28.0636	28.2323	28.7423	28.6236	28.8037	29.449	27.9929	28.3667	29.2829	28.857	28.7311	28.0823	27.8134	28.8338	27.5383	27.6837	28.0348	28.2379	29.1937	29.0481	28.9929	29.1586	28.4447	28.9111	28.9708	SF1	UID2761
0	0	UID2763	31.7951	31.7949	31.6625	32.4231	32.3249	31.9162	31.8875	32.0958	31.8778	32.703	32.4283	32.593	31.8233	31.9013	31.4284	32.5556	32.4973	32.3504	32.9859	32.9166	32.8157	32.7176	33.0667	32.6207	32.6212	32.3796	32.2754	32.096	31.9647	31.9991	31.8149	32.4367	32.3438	32.3898	MED1	31.7951	31.7949	31.6625	32.4231	32.3249	31.9162	31.8875	32.0958	31.8778	32.703	32.4283	32.593	31.8233	31.9013	31.4284	32.5556	32.4973	32.3504	32.9859	32.9166	32.8157	32.7176	33.0667	32.6207	32.6212	32.3796	32.2754	32.096	31.9647	31.9991	31.8149	32.4367	32.3438	32.3898	MED1	UID2763
-1	1	UID2764	24.5684	25.023	26.0233	28.6785	28.3889	28.4358	26.192	26.1607	25.4482	29.242	29.0586	28.86	24.1181	25.0267	24.6768	29.0064	28.7907	28.4244	28.2433	28.375	29.0886	29.0931	29.5951	25.4388	25.6521	28.9599	28.4318	27.8141	25.8945	26.6271	26.6827	28.9765	28.7816	28.7631	ZNHIT3	24.5684	25.023	26.0233	28.6785	28.3889	28.4358	26.192	26.1607	25.4482	29.242	29.0586	28.86	24.1181	25.0267	24.6768	29.0064	28.7907	28.4244	28.2433	28.375	29.0886	29.0931	29.5951	25.4388	25.6521	28.9599	28.4318	27.8141	25.8945	26.6271	26.6827	28.9765	28.7816	28.7631	ZNHIT3	UID2764
0	0	UID2765	26.4033	25.5421	26.215		24.7144	26.392	25.2882	25.4356	25.9092		25.8912		26.21	26.1034	27.4492	25.7472	26.727	26.0484	25.6969	26.1057				26.1892	24.8408			26.2642	26.1244		26.1984		26.1681		TRIP4	26.4033	25.5421	26.215	23.8097	24.7144	26.392	25.2882	25.4356	25.9092	23.4448	25.8912	23.6074	26.21	26.1034	27.4492	25.7472	26.727	26.0484	25.6969	26.1057	22.5932	22.9437	22.2225	26.1892	24.8408	23.9818	23.6047	26.2642	26.1244	24.5668	26.1984	22.5037	26.1681	23.9882	TRIP4	UID2765
0	-1	UID2766	26.1041	26.8776	26.0861	25.5666	25.6306	25.2136	26.8238	27.6918	26.5914	26.2595	25.4956	24.0211	27.3194	26.4716	25.964		25.2586	25.8558	26.47	24.867	25.7243			25.8299	25.6939	26.4187	26.5015	26.2359	28.0488	26.9358	26.3006	26.6521	26.6557	24.8664	HMGN3	26.1041	26.8776	26.0861	25.5666	25.6306	25.2136	26.8238	27.6918	26.5914	26.2595	25.4956	24.0211	27.3194	26.4716	25.964	23.278	25.2586	25.8558	26.47	24.867	25.7243	25.2643	24.3026	25.8299	25.6939	26.4187	26.5015	26.2359	28.0488	26.9358	26.3006	26.6521	26.6557	24.8664	HMGN3	UID2766
1	0	UID2770	28.651	27.6823	27.8811	26.5162	26.5457	26.7182	27.8094	27.8626	27.2518	26.0585	26.0091	25.6854	28.3514	28.7717	27.083	28.5118	27.7855	28.0935	29.3689	30.171			26.4569	26.0554	26.083	25.8488	27.0346	26.5191	27.3676	27.6486	27.1153	25.9373	26.5362	25.7297	ELAVL1	28.651	27.6823	27.8811	26.5162	26.5457	26.7182	27.8094	27.8626	27.2518	26.0585	26.0091	25.6854	28.3514	28.7717	27.083	28.5118	27.7855	28.0935	29.3689	30.171	24.238	25.0564	26.4569	26.0554	26.083	25.8488	27.0346	26.5191	27.3676	27.6486	27.1153	25.9373	26.5362	25.7297	ELAVL1	UID2770
0	0	UID2771			27.4519			28.1335	28.4245	28.5144	28.6268					28.7385	28.7889	27.4959	27.6632	27.1925		27.8185	26.8452		28.3501			28.3272	28.3908	28.3269	28.1126		28.0922	28.3851		26.7821	ELF2	23.6957	24.019	27.4519	23.9997	25.1786	28.1335	28.4245	28.5144	28.6268	24.3623	23.2472	23.5214	24.7831	28.7385	28.7889	27.4959	27.6632	27.1925	23.0057	27.8185	26.8452	23.4163	28.3501	21.9536	24.058	28.3272	28.3908	28.3269	28.1126	23.6113	28.0922	28.3851	24.2401	26.7821	ELF2	UID2771
0	-1	UID2772	25.668	25.4574					26.3885	26.0093	26.1486	25.5278			26.5241	26.0502	26.7917			25.0467								25.6733	25.0573		25.7986	25.8857			25.9699		NSDHL	25.668	25.4574	24.8417	23.9194	24.2	23.8533	26.3885	26.0093	26.1486	25.5278	23.7421	22.8046	26.5241	26.0502	26.7917	22.6399	24.899	25.0467	23.608	24.973	22.2862	23.1849	24.057	22.4504	21.517	25.6733	25.0573	23.0338	25.7986	25.8857	24.1614	24.7298	25.9699	23.3758	NSDHL	UID2772
0	0	UID2774	25.1004	25.0228		25.0246	25.2287		25.0721	24.9908		24.4468	25.2983		25.1264	24.8279			24.6896			25.0895	24.706			25.2239	25.266	25.1868						25.2814			MLF2	25.1004	25.0228	26.3395	25.0246	25.2287	23.7557	25.0721	24.9908	24.9964	24.4468	25.2983	23.075	25.1264	24.8279	24.4259	24.4495	24.6896	24.2	24.1206	25.0895	24.706	23.2875	23.7542	25.2239	25.266	25.1868	22.7239	23.916	25.1519	23.7229	23.7329	25.2814	23.3686	23.9418	MLF2	UID2774
0	0	UID2777				23.0122			23.4218	24.0651											22.1457	21.9918						23.466			24.4511			22.5027			SMAD2	24.165	25.1004	24.8037	23.0122	24.9905	23.4567	23.4218	24.0651	23.672	22.7891	25.2039	24.1315	23.7356	22.606	23.8016	22.5846	23.7293	24.0301	22.1457	21.9918	23.6451	24.1713	22.9218	24.1282	23.6167	23.466	24.448	25.1488	24.4511	22.663	23.5934	22.5027	24.5892	23.1754	SMAD2	UID2777
0	0	UID2782	26.7394	26.8503	26.4186		26.1688	26.2323	26.9576		26.6782		26.6546	26.6112	26.5901	27.1656	26.9776		26.5518	26.3734	27.0437	26.9851	26.4819	26.0145	26.2328	26.8249	26.8078	26.7554	27.2776	26.4415	27.2331	26.4073	26.5039	25.8703	26.8005	26.3975	VPS72	26.7394	26.8503	26.4186	25.141	26.1688	26.2323	26.9576	24.0004	26.6782	24.2226	26.6546	26.6112	26.5901	27.1656	26.9776	23.4995	26.5518	26.3734	27.0437	26.9851	26.4819	26.0145	26.2328	26.8249	26.8078	26.7554	27.2776	26.4415	27.2331	26.4073	26.5039	25.8703	26.8005	26.3975	VPS72	UID2782
0	0	UID2784	29.9564	30.0227	29.7894	29.397	29.5077	29.4543	30.273	30.1435	30.4278	29.8606	29.6618	29.6284	30.2615	29.946	29.8514	29.4218	29.7895	29.8509	29.0676	29.1708	29.464	29.5748	29.5957	29.8172	30.0219	29.633	29.7731	29.9665	29.8041	29.9951	30.1914	29.9158	29.6875	29.9613	EZH2	29.9564	30.0227	29.7894	29.397	29.5077	29.4543	30.273	30.1435	30.4278	29.8606	29.6618	29.6284	30.2615	29.946	29.8514	29.4218	29.7895	29.8509	29.0676	29.1708	29.464	29.5748	29.5957	29.8172	30.0219	29.633	29.7731	29.9665	29.8041	29.9951	30.1914	29.9158	29.6875	29.9613	EZH2	UID2784
0	1	UID2786	24.0794	24.5197		24.5599	24.8746	25.2551	24.9238	25.4325		25.3881	25.9376	25.4366				25.4131	25.8574	25.5343			25.2961		24.7891	25.2213	25.1482	24.7816	25.5829	25.6044	25.109	25.6145	26.0605	26.2618	25.878	25.619	ZNF124	24.0794	24.5197	24.8487	24.5599	24.8746	25.2551	24.9238	25.4325	23.5823	25.3881	25.9376	25.4366	23.7332	23.5306	23.5914	25.4131	25.8574	25.5343	23.8745	23.1711	25.2961	23.8431	24.7891	25.2213	25.1482	24.7816	25.5829	25.6044	25.109	25.6145	26.0605	26.2618	25.878	25.619	ZNF124	UID2786
0	0	UID2788	25.4627		27.5541	26.6317	24.775	28.4365			24.7655	23.4706		24.9369	25.2273	24.3928	25.3475			25.0818	23.9433	23.3612			24.4352					23.8578			23.5801	23.9736		24.1158	CCDC6	25.4627	24.8139	27.5541	26.6317	24.775	28.4365	23.0884	23.5995	24.7655	23.4706	23.8573	24.9369	25.2273	24.3928	25.3475	24.3235	24.782	25.0818	23.9433	23.3612	24.7133	22.7668	24.4352	23.2248	23.108	23.7377	24.2581	23.8578	23.9639	22.8552	23.5801	23.9736	24.7145	24.1158	CCDC6	UID2788
0	0	UID2791	26.7361	26.4639	26.9353	27.3907	27.1783	27.439		25.3881	25.9008				26.4452	26.3432	26.942	25.7122		26.2795	26.3654	26.7129								25.6107			26.5053				PSMD5	26.7361	26.4639	26.9353	27.3907	27.1783	27.439	23.497	25.3881	25.9008	22.3761	23.8428	22.5419	26.4452	26.3432	26.942	25.7122	24.3362	26.2795	26.3654	26.7129	24.6335	24.01	23.7844	24.512	23.9275	23.7242	24.2551	25.6107	23.0864	23.4763	26.5053	26.4633	24.181	23.7075	PSMD5	UID2791
0	0	UID2794	29.3212	29.406	29.8982	29.908	29.8603	30.0861	29.398	29.4948	29.9822	30.0545	29.8747	30.5208	29.1602	29.2598	29.6534	29.9509	30.0466	29.9791	30.4515	30.3846	30.1425	30.1398	30.8069	30.4746	30.8051	30.1205	29.9048	30.0783	29.0428	29.9425	29.5908	29.9212	29.6295	30.2803	TAF12	29.3212	29.406	29.8982	29.908	29.8603	30.0861	29.398	29.4948	29.9822	30.0545	29.8747	30.5208	29.1602	29.2598	29.6534	29.9509	30.0466	29.9791	30.4515	30.3846	30.1425	30.1398	30.8069	30.4746	30.8051	30.1205	29.9048	30.0783	29.0428	29.9425	29.5908	29.9212	29.6295	30.2803	TAF12	UID2794
0	0	UID2798	27.5832	27.6092	28.6213	28.0253	27.6879	28.1644	27.541	27.507	28.0452	26.0258	26.9619	26.8967	27.5463	27.7691	28.4226	27.1566	26.5569	27.5973	27.4216	27.078	25.893		26.7604	25.1843		26.291	25.6899	26.7784	26.7683	26.8173	27.8324		26.1458	26.7704	CDC37	27.5832	27.6092	28.6213	28.0253	27.6879	28.1644	27.541	27.507	28.0452	26.0258	26.9619	26.8967	27.5463	27.7691	28.4226	27.1566	26.5569	27.5973	27.4216	27.078	25.893	23.2747	26.7604	25.1843	23.9572	26.291	25.6899	26.7784	26.7683	26.8173	27.8324	24.3139	26.1458	26.7704	CDC37	UID2798
0	0	UID2800	30.8072	30.7464	31.1785	31.4708	31.0702	30.9866	30.337	30.3412	30.6375	30.8818	30.7549	30.5306	30.6147	31.0032	31.0066	30.131	30.87	30.5931	29.8759	30.2014	30.0295	30.384	30.1659	29.3718	29.4604	30.5667	30.7836	30.9356	30.6096	30.7224	30.6018	30.5285	30.5925	30.115	RBBP7	30.8072	30.7464	31.1785	31.4708	31.0702	30.9866	30.337	30.3412	30.6375	30.8818	30.7549	30.5306	30.6147	31.0032	31.0066	30.131	30.87	30.5931	29.8759	30.2014	30.0295	30.384	30.1659	29.3718	29.4604	30.5667	30.7836	30.9356	30.6096	30.7224	30.6018	30.5285	30.5925	30.115	RBBP7	UID2800
0	0	UID2802	30.6341	30.667	31.2219	31.0448	30.9381	31.5315	30.4781	30.7539	31.0164	31.0453	30.9604	31.8876	30.2765	30.4419	30.9716	31.2526	31.0539	31.2607	31.4009	31.4855	31.6639	31.401	31.9498	31.3242	31.5842	30.8935	30.9544	31.3133	30.167	30.4542	30.7811	31.1014	30.9404	31.6108	TAF9	30.6341	30.667	31.2219	31.0448	30.9381	31.5315	30.4781	30.7539	31.0164	31.0453	30.9604	31.8876	30.2765	30.4419	30.9716	31.2526	31.0539	31.2607	31.4009	31.4855	31.6639	31.401	31.9498	31.3242	31.5842	30.8935	30.9544	31.3133	30.167	30.4542	30.7811	31.1014	30.9404	31.6108	TAF9	UID2802
0	-1	UID2803	26.6176	25.3754	26.6324		24.5347	25.5972			25.9401			24.4042	26.3685	26.2058	26.5099			25.1231					24.3502					25.448		25.4641	25.1844			24.6284	DBN1	26.6176	25.3754	26.6324	24.9054	24.5347	25.5972	23.0503	25.1907	25.9401	22.6635	24.3066	24.4042	26.3685	26.2058	26.5099	23.826	23.4369	25.1231	24.0805	23.4761	24.7769	22.5606	24.3502	23.3756	24.2283	23.595	22.9352	25.448	24.0637	25.4641	25.1844	24.6345	24.2582	24.6284	DBN1	UID2803
0	0	UID2806	34.1872	34.5918	33.9411	34.4032	34.4269	33.7621	34.6448	34.7156	34.2503	34.5427	34.4608	33.2824	34.1883	34.4486	34.0754	34.6777	35.0721	34.3745	33.5311	33.4985	33.9249	34.095	33.076	32.8873	32.895	34.7243	34.6891	34.4491	34.3296	34.4989	34.3494	34.7042	34.4556	33.813	IFI16	34.1872	34.5918	33.9411	34.4032	34.4269	33.7621	34.6448	34.7156	34.2503	34.5427	34.4608	33.2824	34.1883	34.4486	34.0754	34.6777	35.0721	34.3745	33.5311	33.4985	33.9249	34.095	33.076	32.8873	32.895	34.7243	34.6891	34.4491	34.3296	34.4989	34.3494	34.7042	34.4556	33.813	IFI16	UID2806
0	0	UID2808	25.2587	25.5336	25.5649			25.2776	26.0205	25.6881	25.9829			25.1868	26.2737	26.2143	26.4958		26.1368	25.4371	26.0985	25.8018								25.7968	25.5549	25.3874	25.7059			24.9354	DECR1	25.2587	25.5336	25.5649	22.8234	23.148	25.2776	26.0205	25.6881	25.9829	24.4319	22.8817	25.1868	26.2737	26.2143	26.4958	24.7629	26.1368	25.4371	26.0985	25.8018	22.9873	23.4855	23.9597	23.5419	22.7838	23.2157	23.8569	25.7968	25.5549	25.3874	25.7059	23.9905	22.808	24.9354	DECR1	UID2808
0	0	UID2809	26.3607	26.1152	25.5956	25.5184	24.8309	25.4739	25.9793	25.559	24.9521		24.8391		27.0411	27.0906	25.5013	25.3455	25.3516		26.2521	25.9334	24.7216		25.347	25.6642	25.4558	25.4225	25.2638	26.0984	26.9576	26.2391	25.1491	25.2871	25.4982	24.4927	NDUFA5	26.3607	26.1152	25.5956	25.5184	24.8309	25.4739	25.9793	25.559	24.9521	23.7136	24.8391	22.921	27.0411	27.0906	25.5013	25.3455	25.3516	25.2569	26.2521	25.9334	24.7216	24.166	25.347	25.6642	25.4558	25.4225	25.2638	26.0984	26.9576	26.2391	25.1491	25.2871	25.4982	24.4927	NDUFA5	UID2809
0	0	UID2812	26.5087	27.5571		26.1058	27.3428		27.7223	26.8818		26.388	26.741		25.9774	25.8896		26.9361	27.6315		27.5183	28.2608	27.677	29.0167		28.7979	28.6365	26.892	27.0105		26.6019	27.7288		26.2947	26.9744		HIST2H2AC;HIST2H2AA3	26.5087	27.5571	23.7015	26.1058	27.3428	23.2308	27.7223	26.8818	24.0918	26.388	26.741	23.8345	25.9774	25.8896	24.0017	26.9361	27.6315	24.1442	27.5183	28.2608	27.677	29.0167	24.0035	28.7979	28.6365	26.892	27.0105	23.96	26.6019	27.7288	24.0788	26.2947	26.9744	24.6065	HIST2H2AC;HIST2H2AA3	UID2812
1	-1	UID2815	31.3318	31.3105	30.9235	30.1309	30.0177	30.1274	31.006	30.8664	30.8608	29.7063	29.9422	30.044	31.8323	31.9091	31.5636	30.0363	30.0312	30.1328	30.7968	30.7915	30.0439	29.9467	30.1197	30.3753	29.9161	30.332	30.287	30.6129	31.3536	31.1914	30.9717	29.9004	30.4421	30.3875	IMMT	31.3318	31.3105	30.9235	30.1309	30.0177	30.1274	31.006	30.8664	30.8608	29.7063	29.9422	30.044	31.8323	31.9091	31.5636	30.0363	30.0312	30.1328	30.7968	30.7915	30.0439	29.9467	30.1197	30.3753	29.9161	30.332	30.287	30.6129	31.3536	31.1914	30.9717	29.9004	30.4421	30.3875	IMMT	UID2815
0	0	UID2816						26.0569	25.3675	26.0311	26.598			25.9756	25.7478		26.4889	25.8102		26.3185	26.0953	25.9437			26.1449			25.8707		26.5035	25.5449	26.1716	26.6398	26.1393	25.8479	26.3855	GEN1	24.098	24.9006	24.7572	24.6235	24.1569	26.0569	25.3675	26.0311	26.598	23.7682	24.6408	25.9756	25.7478	24.5719	26.4889	25.8102	23.1085	26.3185	26.0953	25.9437	21.5993	24.2814	26.1449	24.4271	22.7438	25.8707	23.872	26.5035	25.5449	26.1716	26.6398	26.1393	25.8479	26.3855	GEN1	UID2816
0	1	UID2817	30.6175	30.9922	30.606	31.4214	31.368	31.1224	30.8601	30.8158	31.1502	31.7767	31.7512	32.2541	30.1237	30.0407	30.1477	31.4486	31.0506	31.1071	31.8883	31.8721	32.1583	32.0248	32.5616	32.0507	32.2476	31.0804	31.1441	31.0498	30.7742	30.4946	31.0977	31.3699	31.2191	31.9731	KNOP1	30.6175	30.9922	30.606	31.4214	31.368	31.1224	30.8601	30.8158	31.1502	31.7767	31.7512	32.2541	30.1237	30.0407	30.1477	31.4486	31.0506	31.1071	31.8883	31.8721	32.1583	32.0248	32.5616	32.0507	32.2476	31.0804	31.1441	31.0498	30.7742	30.4946	31.0977	31.3699	31.2191	31.9731	KNOP1	UID2817
0	-1	UID2818	27.6681	27.4289	27.2435	25.2683	26.6031	26.4082	27.3398	27.4325	27.2615		25.2901	25.7885	28.0308	27.75	28.4434	25.4412	26.3837	26.5786	26.5546	26.8371			26.3833	26.1534		26.2643	26.1967	26.9646	27.3002	26.6392	27.0861	25.5975	26.492	26.914	PDS5A	27.6681	27.4289	27.2435	25.2683	26.6031	26.4082	27.3398	27.4325	27.2615	22.7941	25.2901	25.7885	28.0308	27.75	28.4434	25.4412	26.3837	26.5786	26.5546	26.8371	24.7746	24.2675	26.3833	26.1534	24.8817	26.2643	26.1967	26.9646	27.3002	26.6392	27.0861	25.5975	26.492	26.914	PDS5A	UID2818
0	0	UID2820	25.3777	25.8499	25.6576		25.9393	25.943		26.039	25.218		25.4648		26.5156	26.4802	27.0387	25.381		25.7914							26.0087	25.721			25.2407	25.4763					ARHGAP31	25.3777	25.8499	25.6576	24.8593	25.9393	25.943	23.4575	26.039	25.218	23.4501	25.4648	23.0989	26.5156	26.4802	27.0387	25.381	23.3088	25.7914	24.867	22.4314	24.2086	22.3669	23.7402	23.4384	26.0087	25.721	24.8084	23.53	25.2407	25.4763	24.3335	23.9687	23.9064	24.2974	ARHGAP31	UID2820
0	0	UID2822	30.6962	30.5743	30.1651	30.2465	30.1768	29.3801	30.8519	30.7881	30.2914	30.3472	30.4407	29.0812	31.061	30.6456	30.754	30.2604	30.5256	30.3124	30.3359	30.5358	30.2518	30.4954	29.1159	30.9095	30.8037	30.1771	30.5183	30.1424	30.9359	31.0895	30.4369	30.7751	30.722	29.8963	TSR1	30.6962	30.5743	30.1651	30.2465	30.1768	29.3801	30.8519	30.7881	30.2914	30.3472	30.4407	29.0812	31.061	30.6456	30.754	30.2604	30.5256	30.3124	30.3359	30.5358	30.2518	30.4954	29.1159	30.9095	30.8037	30.1771	30.5183	30.1424	30.9359	31.0895	30.4369	30.7751	30.722	29.8963	TSR1	UID2822
0	0	UID2823	26.0297	25.8473	25.9403		25.3815	25.7994	25.8597		25.6716	25.9237	25.5345	25.681			26.5737		26.0036	25.2289					25.156			25.7969	26.1401	26.1664			26.1544			25.3915	ZXDC	26.0297	25.8473	25.9403	22.8362	25.3815	25.7994	25.8597	23.6299	25.6716	25.9237	25.5345	25.681	24.0642	24.5343	26.5737	24.0033	26.0036	25.2289	25.284	25.4942	23.1766	22.9734	25.156	24.6109	23.7858	25.7969	26.1401	26.1664	24.0814	23.2253	26.1544	23.0248	23.598	25.3915	ZXDC	UID2823
0	0	UID2824	28.5466	28.7945	26.7575	27.9521	28.1983	26.9423	28.3535	27.6597	26.8502	27.7482	28.4109	26.6231	28.2441	27.7236	27.4127	28.0835	27.8243	27.249	27.279	27.4265	27.6693	27.4571	26.0435	26.6967	25.9066	27.9699	28.0795	26.9584	28.3635	27.7589	26.6428	28.1531	28.3678	26.3092	SMU1	28.5466	28.7945	26.7575	27.9521	28.1983	26.9423	28.3535	27.6597	26.8502	27.7482	28.4109	26.6231	28.2441	27.7236	27.4127	28.0835	27.8243	27.249	27.279	27.4265	27.6693	27.4571	26.0435	26.6967	25.9066	27.9699	28.0795	26.9584	28.3635	27.7589	26.6428	28.1531	28.3678	26.3092	SMU1	UID2824
0	0	UID2825	28.0403	28.0242	28.3484	28.7172	28.4397	28.3546	28.2176	28.1926	28.6374	29.0027	28.352	28.7776	27.6197	27.444	28.2191	28.5268	28.2946	28.6774	28.757	28.4891	28.6807	28.8308	29.3722	29.0494	29.1301	28.364	28.136	28.5002	28.1125	28.1146	28.7613	28.1085	28.0865	29.1859	ZNF800	28.0403	28.0242	28.3484	28.7172	28.4397	28.3546	28.2176	28.1926	28.6374	29.0027	28.352	28.7776	27.6197	27.444	28.2191	28.5268	28.2946	28.6774	28.757	28.4891	28.6807	28.8308	29.3722	29.0494	29.1301	28.364	28.136	28.5002	28.1125	28.1146	28.7613	28.1085	28.0865	29.1859	ZNF800	UID2825
-1	1	UID2826	28.4488	28.7654	29.6111	29.6773	29.7465	30.4717	28.6167	29.1784	29.3019	29.8914	30.1414	29.8169	28.5796	28.6146	29.531	30.0908	29.9386	29.9967	29.5231	29.5774	29.8098	29.7235	29.8065	29.0449	29.2351	29.8791	29.7083	30.0148	28.495	29.1438	29.5655	29.4606	29.6226	29.7901	CWF19L2	28.4488	28.7654	29.6111	29.6773	29.7465	30.4717	28.6167	29.1784	29.3019	29.8914	30.1414	29.8169	28.5796	28.6146	29.531	30.0908	29.9386	29.9967	29.5231	29.5774	29.8098	29.7235	29.8065	29.0449	29.2351	29.8791	29.7083	30.0148	28.495	29.1438	29.5655	29.4606	29.6226	29.7901	CWF19L2	UID2826
0	-1	UID2828	28.426	27.9364	28.6179	27.702	27.6139	28.2565	28.5629	27.8174	27.7733	26.4387	26.3816	27.3619	29.4067	29.2938	29.5594	27.2191	27.1939	27.7017	27.781	27.6247	25.2585	25.3201	27.1969	23.8403	25.5703	27.5624	26.6869	27.5549	28.322	27.8898	27.4913	26.9926	26.9756	26.693	LRRFIP1	28.426	27.9364	28.6179	27.702	27.6139	28.2565	28.5629	27.8174	27.7733	26.4387	26.3816	27.3619	29.4067	29.2938	29.5594	27.2191	27.1939	27.7017	27.781	27.6247	25.2585	25.3201	27.1969	23.8403	25.5703	27.5624	26.6869	27.5549	28.322	27.8898	27.4913	26.9926	26.9756	26.693	LRRFIP1	UID2828
0	1	UID2829	27.2045	27.4319	27.3734	27.222	26.8576	27.2337	27.1809	27.3745	27.2715	27.445	27.4481	27.09	26.2762	26.0721	25.7724	26.7793	27.3514	27.9554	26.3986	25.8767	27.3605	27.3622	27.2975	27.0769	26.3715	27.3444	27.4209	27.3239	27.2395	26.6914	27.5876	27.6581	27.6094	27.4693	C18orf21	27.2045	27.4319	27.3734	27.222	26.8576	27.2337	27.1809	27.3745	27.2715	27.445	27.4481	27.09	26.2762	26.0721	25.7724	26.7793	27.3514	27.9554	26.3986	25.8767	27.3605	27.3622	27.2975	27.0769	26.3715	27.3444	27.4209	27.3239	27.2395	26.6914	27.5876	27.6581	27.6094	27.4693	C18orf21	UID2829
-1	1	UID2830	29.9986	30.2514	30.0587	31.3731	31.0983	30.9709	30.6791	30.4964	30.3386	31.6422	31.465	31.9076	30.0803	30.1769	30.0855	31.3578	31.2961	31.1168	31.9167	32.0554	31.854	31.6481	32.0385	31.1352	31.5452	31.043	30.9793	30.8152	30.6363	30.8898	30.6423	31.4992	31.619	31.67	TWISTNB	29.9986	30.2514	30.0587	31.3731	31.0983	30.9709	30.6791	30.4964	30.3386	31.6422	31.465	31.9076	30.0803	30.1769	30.0855	31.3578	31.2961	31.1168	31.9167	32.0554	31.854	31.6481	32.0385	31.1352	31.5452	31.043	30.9793	30.8152	30.6363	30.8898	30.6423	31.4992	31.619	31.67	TWISTNB	UID2830
0	0	UID2831				26.0937		26.8099				25.9259	25.5968	26.8237			24.7247	25.6918	25.8841	26.6488	26.0459	26.188	26.0043	25.7079	27.7066	26.3149	27.6648		25.3052	25.8597				25.4174	25.1435	27.3748	FAM161A	24.3845	24.667	26.5283	26.0937	23.8676	26.8099	23.2386	24.0771	24.5147	25.9259	25.5968	26.8237	24.5043	25.3107	24.7247	25.6918	25.8841	26.6488	26.0459	26.188	26.0043	25.7079	27.7066	26.3149	27.6648	22.7032	25.3052	25.8597	23.9733	23.1075	23.5471	25.4174	25.1435	27.3748	FAM161A	UID2831
0	0	UID2832	27.2654	27.2065	27.4594	27.1433	27.4822	27.9371	27.1202	27.0696	27.674	27.4143	27.2335	26.8492	27.4037	27.5993	27.5904	27.5793	27.4557	28.0265	26.9828	26.7439	27.2991	26.515	26.9971	27.4762	27.219	27.9146	28.0408	28.3933	27.6945	27.7967	28.1955	28.0316	27.873	27.9208	MAP7D1	27.2654	27.2065	27.4594	27.1433	27.4822	27.9371	27.1202	27.0696	27.674	27.4143	27.2335	26.8492	27.4037	27.5993	27.5904	27.5793	27.4557	28.0265	26.9828	26.7439	27.2991	26.515	26.9971	27.4762	27.219	27.9146	28.0408	28.3933	27.6945	27.7967	28.1955	28.0316	27.873	27.9208	MAP7D1	UID2832
0	0	UID2833	23.6976	25.0596	26.5175	24.2196	25.4465	26.9847		24.0897	25.0166			25.1479	26.4186	26.5346	27.3766	27.2298	27.546	28.0167	29.1127	29.3095			24.6427					25.7689			24.8974			24.5362	LSM12	23.6976	25.0596	26.5175	24.2196	25.4465	26.9847	23.9055	24.0897	25.0166	24.371	24.4508	25.1479	26.4186	26.5346	27.3766	27.2298	27.546	28.0167	29.1127	29.3095	23.9553	24.0233	24.6427	23.7936	25.2335	24.367	22.5698	25.7689	23.6467	24.3826	24.8974	24.2746	23.7944	24.5362	LSM12	UID2833
0	0	UID2834			25.1043			26.1881				24.9763		25.2309	25.0442				25.4688	26.0625	25.6696	24.8043			25.6162			24.3904		25.56			24.4052			25.4174	GON4L	23.3853	23.1392	25.1043	23.7333	24.2214	26.1881	22.9599	23.7981	22.9909	24.9763	23.438	25.2309	25.0442	24.1358	24.6409	24.5592	25.4688	26.0625	25.6696	24.8043	24.0776	23.2781	25.6162	25.1123	23.8648	24.3904	22.406	25.56	23.6314	24.4376	24.4052	23.5881	23.4888	25.4174	GON4L	UID2834
0	0	UID2835	27.4245	26.7486	28.6067	27.8322	27.976	28.6304	27.3443	28.1489	28.8342	28.1455	26.7882	29.6655	26.6333	27.5771	28.1208	27.6108	26.8065	28.2776	27.781	28.1713	28.5289	27.6408	29.7998	28.9496	29.1359	27.3209	26.9394	28.1903	27.5275	27.1842	28.6568	27.7745	27.2237	29.4079	TBRG1	27.4245	26.7486	28.6067	27.8322	27.976	28.6304	27.3443	28.1489	28.8342	28.1455	26.7882	29.6655	26.6333	27.5771	28.1208	27.6108	26.8065	28.2776	27.781	28.1713	28.5289	27.6408	29.7998	28.9496	29.1359	27.3209	26.9394	28.1903	27.5275	27.1842	28.6568	27.7745	27.2237	29.4079	TBRG1	UID2835
0	0	UID2836	31.279	31.498	31.6837	31.2488	31.4936	31.5532	31.2863	31.4828	31.5137	31.4341	31.378	30.6691	31.3653	31.3345	31.6377	31.2128	31.5633	31.7569	30.8243	30.755	30.705	30.8009	30.5048	30.3787	30.5672	31.5353	31.5134	31.7691	31.332	31.5246	31.4742	31.0326	31.3665	31.1259	RABL6	31.279	31.498	31.6837	31.2488	31.4936	31.5532	31.2863	31.4828	31.5137	31.4341	31.378	30.6691	31.3653	31.3345	31.6377	31.2128	31.5633	31.7569	30.8243	30.755	30.705	30.8009	30.5048	30.3787	30.5672	31.5353	31.5134	31.7691	31.332	31.5246	31.4742	31.0326	31.3665	31.1259	RABL6	UID2836
0	0	UID2837	31.868	31.5098	31.653	30.3088	31.4531	31.6238	30.7615	30.6033	30.7452	29.7251	30.1761	30.9735	31.6143	31.5857	31.2733	30.0833	31.3606	31.568	30.9198	31.1232	30.469	29.7776	31.0696	29.0031	30.0921	30.5202	30.4593	30.9587	31.079	30.4937	30.7253	29.714	29.3536	30.3147	TUBB8	31.868	31.5098	31.653	30.3088	31.4531	31.6238	30.7615	30.6033	30.7452	29.7251	30.1761	30.9735	31.6143	31.5857	31.2733	30.0833	31.3606	31.568	30.9198	31.1232	30.469	29.7776	31.0696	29.0031	30.0921	30.5202	30.4593	30.9587	31.079	30.4937	30.7253	29.714	29.3536	30.3147	TUBB8	UID2837
0	0	UID2838	26.5232	26.104	27.5427	26.2134	26.419	26.6787	26.7031	26.601	27.606	25.4683	26.3885	26.9586	26.5785	26.6642	27.7399	26.6074	25.6055	27.1233	27.7	27.6181	25.884	26.3438	26.7767	27.0114	27.0742	27.212	26.332	26.9855	26.9421	26.6509	27.119	26.3947	26.4311	27.0277	TIMM50	26.5232	26.104	27.5427	26.2134	26.419	26.6787	26.7031	26.601	27.606	25.4683	26.3885	26.9586	26.5785	26.6642	27.7399	26.6074	25.6055	27.1233	27.7	27.6181	25.884	26.3438	26.7767	27.0114	27.0742	27.212	26.332	26.9855	26.9421	26.6509	27.119	26.3947	26.4311	27.0277	TIMM50	UID2838
0	0	UID2839			23.9966	25.394	24.7627	23.8327	24.259	24.4826	23.6125	25.1508	24.8029	24.8579				25.3091	25.162	24.2318			25.6003	25.8526	25.3177				25.2431	24.6464	24.3649		23.2935	25.4115	25.7216	25.3444	ZNF260	23.3291	25.5379	23.9966	25.394	24.7627	23.8327	24.259	24.4826	23.6125	25.1508	24.8029	24.8579	23.1013	24.8959	23.8108	25.3091	25.162	24.2318	24.212	22.9272	25.6003	25.8526	25.3177	22.6732	23.0035	22.724	25.2431	24.6464	24.3649	23.3091	23.2935	25.4115	25.7216	25.3444	ZNF260	UID2839
0	0	UID2840	23.5248	23.9668	24.2431	23.5565	23.4995	23.9178		23.4331	24.2672	23.7953	22.8423	23.2411		22.6888	23.8405	24.558		23.9612	23.4501		23.4634				22.0914	24.6694	23.7407	24.6487	23.9439		24.4085	24.5966	24.3101	23.9744	ZNF672	23.5248	23.9668	24.2431	23.5565	23.4995	23.9178	23.1437	23.4331	24.2672	23.7953	22.8423	23.2411	24.7513	22.6888	23.8405	24.558	23.9256	23.9612	23.4501	23.8239	23.4634	23.8193	23.469	22.8687	22.0914	24.6694	23.7407	24.6487	23.9439	24.813	24.4085	24.5966	24.3101	23.9744	ZNF672	UID2840
0	0	UID2841	30.0655	30.2936	30.4216	30.6595	31.1459	30.9629	30.114	30.3335	30.3784	30.6073	30.8015	30.2519	29.7892	29.7734	29.7579	30.6953	30.6903	30.9201	29.4967	29.2283	30.6182	30.8004	29.7966	29.6105	29.727	30.6494	30.4448	30.7718	29.6319	30.4516	30.5519	30.44	30.5928	30.8808	GLYR1	30.0655	30.2936	30.4216	30.6595	31.1459	30.9629	30.114	30.3335	30.3784	30.6073	30.8015	30.2519	29.7892	29.7734	29.7579	30.6953	30.6903	30.9201	29.4967	29.2283	30.6182	30.8004	29.7966	29.6105	29.727	30.6494	30.4448	30.7718	29.6319	30.4516	30.5519	30.44	30.5928	30.8808	GLYR1	UID2841
0	0	UID2843	25.0884	24.9386		25.0357	25.0208						25.4373					25.3864					25.6716	26.4059		25.7615	25.967	25.053	25.7863			25.3312		25.8056			ZBED5	25.0884	24.9386	24.899	25.0357	25.0208	23.3072	23.611	23.5274	23.7163	23.1024	25.4373	23.5574	23.4849	23.1917	23.9672	25.3864	24.5221	24.1764	24.1772	23.1489	25.6716	26.4059	23.177	25.7615	25.967	25.053	25.7863	23.8568	24.1439	25.3312	24.4878	25.8056	23.8784	24.2471	ZBED5	UID2843
0	0	UID2844				24.7477						25.2712	24.9705								25.1104	25.1996	25.1789	25.1029			24.3386					24.1108		25.6087	25.1728		TTC31	23.9619	24.4361	23.7003	24.7477	24.2617	22.7706	23.7424	24.0622	25.0147	25.2712	24.9705	23.1606	23.4782	24.8493	24.1696	23.8737	24.4889	23.0278	25.1104	25.1996	25.1789	25.1029	24.8164	23.4892	24.3386	24.1735	23.9465	23.5988	24.2176	24.1108	23.7423	25.6087	25.1728	23.6016	TTC31	UID2844
0	-1	UID2848	25.6709	25.0959	25.6788	25.1688		24.8432	25.3422		25.4908				25.9639	26.3009	26.0579			24.9485										25.2628		25.1164	25.5721			24.7549	VPS26B	25.6709	25.0959	25.6788	25.1688	24.1122	24.8432	25.3422	24.271	25.4908	24.1369	22.8414	23.6887	25.9639	26.3009	26.0579	22.1823	23.6524	24.9485	23.1681	22.6041	23.8779	24.4866	22.9583	24.4248	24.4789	24.0675	23.7917	25.2628	23.2374	25.1164	25.5721	23.4981	24.7237	24.7549	VPS26B	UID2848
0	0	UID2849	27.9978	28.2533	28.3734	27.6618	27.6968	27.8224	28.5099	28.0974	28.4899	27.7285	27.9552	27.7325	28.4068	28.3538	28.8368	27.0029	27.9322	28.1085	27.5469	27.9716	27.2028	27.388	27.977	27.7877	27.9011	27.9655	27.9722	28.3314	28.4914	28.315	28.5762	28.3806	27.3426	28.3394	LARP7	27.9978	28.2533	28.3734	27.6618	27.6968	27.8224	28.5099	28.0974	28.4899	27.7285	27.9552	27.7325	28.4068	28.3538	28.8368	27.0029	27.9322	28.1085	27.5469	27.9716	27.2028	27.388	27.977	27.7877	27.9011	27.9655	27.9722	28.3314	28.4914	28.315	28.5762	28.3806	27.3426	28.3394	LARP7	UID2849
0	0	UID2850	31.0783	31.0305	30.9404	31.3297	31.1769	31.5317	31.0466	30.9699	31.1535	31.303	31.3446	31.8039	30.8766	30.3664	30.674	31.3297	31.0012	31.5323	32.0167	31.9846	31.7431	31.4832	32.1235	32.0602	31.9891	30.8203	30.8176	30.9607	31.4973	30.6666	30.7478	31.1267	31.5892	31.3291	TBC1D10B	31.0783	31.0305	30.9404	31.3297	31.1769	31.5317	31.0466	30.9699	31.1535	31.303	31.3446	31.8039	30.8766	30.3664	30.674	31.3297	31.0012	31.5323	32.0167	31.9846	31.7431	31.4832	32.1235	32.0602	31.9891	30.8203	30.8176	30.9607	31.4973	30.6666	30.7478	31.1267	31.5892	31.3291	TBC1D10B	UID2850
0	0	UID2851	26.7666	27.3982	28.1073	27.7851	28.0674	28.3901	26.3499	27.2916	27.4689	28.2294	28.0792	27.8766	28.2238	28.7577	29.3271	27.018	28.3334	28.989	26.8427	27.1536	26.8522	27.1348	27.3647			28.0072	28.406	29.3902	27.914	27.1626	27.4199	28.1748	27.8395	28.0387	ARID4B	26.7666	27.3982	28.1073	27.7851	28.0674	28.3901	26.3499	27.2916	27.4689	28.2294	28.0792	27.8766	28.2238	28.7577	29.3271	27.018	28.3334	28.989	26.8427	27.1536	26.8522	27.1348	27.3647	24.3118	23.4618	28.0072	28.406	29.3902	27.914	27.1626	27.4199	28.1748	27.8395	28.0387	ARID4B	UID2851
0	0	UID2852	28.003	28.2378	27.8767	27.6729	28.2354	27.8507	28.0676	27.7457	27.8234	28.4088	28.5778	28.4528	28.151	27.9192	27.754	28.4895	28.7292	27.7806	27.7829	27.3229	28.3909	28.7687	27.7456	26.6697	27.7709	28.5642	28.5876	28.238	27.6262	27.916	27.8688	28.3261	28.9105	28.3029	BCL7A	28.003	28.2378	27.8767	27.6729	28.2354	27.8507	28.0676	27.7457	27.8234	28.4088	28.5778	28.4528	28.151	27.9192	27.754	28.4895	28.7292	27.7806	27.7829	27.3229	28.3909	28.7687	27.7456	26.6697	27.7709	28.5642	28.5876	28.238	27.6262	27.916	27.8688	28.3261	28.9105	28.3029	BCL7A	UID2852
0	-1	UID2857	26.177	26.1461	25.9727	25.163	25.3267	24.5848	25.4761	26.028	25.6389		25.1693		26.4696	26.5569	26.2392	25.1326	24.8513	24.7036	25.5522	25.4885						25.0832		24.9592	25.0413	25.517	25.7941				FAM98B	26.177	26.1461	25.9727	25.163	25.3267	24.5848	25.4761	26.028	25.6389	24.6195	25.1693	25.1248	26.4696	26.5569	26.2392	25.1326	24.8513	24.7036	25.5522	25.4885	25.3454	23.01	22.9373	24.0132	24.5145	25.0832	24.0979	24.9592	25.0413	25.517	25.7941	23.8632	23.5283	23.8879	FAM98B	UID2857
0	0	UID2860	25.9296	25.6787	25.6078					25.4925	25.6366			24.8125			25.4249			25.2791	24.7545		24.7269								25.8809	25.1983	25.7815	24.2461		25.7169	AGPAT9	25.9296	25.6787	25.6078	24.044	24.0022	25.3931	25.8867	25.4925	25.6366	24.4326	23.3672	24.8125	25.7324	24.2587	25.4249	24.5084	24.5792	25.2791	24.7545	24.7965	24.7269	24.122	23.2913	25.0975	24.4458	23.1867	23.0258	23.0596	25.8809	25.1983	25.7815	24.2461	23.1351	25.7169	AGPAT9	UID2860
0	0	UID2861	26.008		25.47		25.8179	26.8042						25.8528			26.2705	25.9114	25.6093	26.3204	26.5109	26.5562			25.5903	25.6962				26.0499			24.6378	25.4012		25.2718	CEP55	26.008	23.2761	25.47	23.5126	25.8179	26.8042	24.2285	24.8242	24.5953	25.6004	26.2378	25.8528	24.174	24.8208	26.2705	25.9114	25.6093	26.3204	26.5109	26.5562	24.466	24.1689	25.5903	25.6962	23.8438	25.5896	24.5362	26.0499	22.8301	24.8905	24.6378	25.4012	23.2915	25.2718	CEP55	UID2861
0	0	UID2863	25.8146		25.5943	26.3644	26.2322	27.7402	26.0338		25.5868	25.5786	25.4993	27.0491	25.7281		24.8258	25.6824	26.0315	26.1787		25.2018	25.5143	26.0395	25.8933	24.9702		25.6148	25.5838	26.2625	26.7753	26.0442		26.8098	26.2994	26.0909	PLEKHO1	25.8146	24.2305	25.5943	26.3644	26.2322	27.7402	26.0338	23.4521	25.5868	25.5786	25.4993	27.0491	25.7281	24.0785	24.8258	25.6824	26.0315	26.1787	25.072	25.2018	25.5143	26.0395	25.8933	24.9702	24.874	25.6148	25.5838	26.2625	26.7753	26.0442	22.9604	26.8098	26.2994	26.0909	PLEKHO1	UID2863
1	-1	UID2864	29.3267	29.3135	28.1795	27.8931	28.0599	27.0903	29.1369	29.0038	28.2663	27.3556	28.207	27.9313	29.2253	28.5116	28.7534	27.6373	27.9356	27.8248	27.9841	27.8876	28.3589	28.2155	28.2757	27.2698	27.0644	27.822	28.2769	28.206	29.312	29.1639	28.837	28.5997	28.3827	28.0683	HSD17B12	29.3267	29.3135	28.1795	27.8931	28.0599	27.0903	29.1369	29.0038	28.2663	27.3556	28.207	27.9313	29.2253	28.5116	28.7534	27.6373	27.9356	27.8248	27.9841	27.8876	28.3589	28.2155	28.2757	27.2698	27.0644	27.822	28.2769	28.206	29.312	29.1639	28.837	28.5997	28.3827	28.0683	HSD17B12	UID2864
0	0	UID2865	29.6535	28.9157	29.5243	27.9047	28.6099	29.0343	28.8765	28.9757	28.8288	27.6239	27.8581	27.3388	30.0474	28.692	30.4466	28.5004	28.2408	29.6672	28.398	27.9841	27.3474	26.5699	26.0355	26.7899	27.9816	28.0232	28.7663	29.3998	29.9066	28.8207	28.3949	28.5426	29.0451	27.2432	USP39	29.6535	28.9157	29.5243	27.9047	28.6099	29.0343	28.8765	28.9757	28.8288	27.6239	27.8581	27.3388	30.0474	28.692	30.4466	28.5004	28.2408	29.6672	28.398	27.9841	27.3474	26.5699	26.0355	26.7899	27.9816	28.0232	28.7663	29.3998	29.9066	28.8207	28.3949	28.5426	29.0451	27.2432	USP39	UID2865
0	0	UID2866	27.8015	27.2376	27.8817	27.2777	27.0423	27.2391	27.9134	28.1804	28.241	27.1295	26.8071	27.3113	27.7618	27.7831	28.3575	27.0271	27.1549	27.4079	26.8869	26.947	26.6589	26.4737	26.9529	27.0372		27.3453	27.4147	27.6767	27.6915	27.7298	27.7509	27.2379	27.4321	27.8065	CDCA8	27.8015	27.2376	27.8817	27.2777	27.0423	27.2391	27.9134	28.1804	28.241	27.1295	26.8071	27.3113	27.7618	27.7831	28.3575	27.0271	27.1549	27.4079	26.8869	26.947	26.6589	26.4737	26.9529	27.0372	23.1632	27.3453	27.4147	27.6767	27.6915	27.7298	27.7509	27.2379	27.4321	27.8065	CDCA8	UID2866
0	0	UID2867	27.9189	27.4665	27.6172	27.971	27.3099	27.7598	27.5216	26.7108	27.5427		26.9482	27.1058	28.5354	28.0498	28.2647	27.4385	27.5176	27.8226	27.5937	27.1689	26.6356	26.3412	26.7488			27.2502	27.093	27.4746	28.537	27.5484	27.4381	27.111	27.2648	27.475	ARHGAP15	27.9189	27.4665	27.6172	27.971	27.3099	27.7598	27.5216	26.7108	27.5427	23.2488	26.9482	27.1058	28.5354	28.0498	28.2647	27.4385	27.5176	27.8226	27.5937	27.1689	26.6356	26.3412	26.7488	24.1178	23.7022	27.2502	27.093	27.4746	28.537	27.5484	27.4381	27.111	27.2648	27.475	ARHGAP15	UID2867
0	0	UID2868	27.5326	27.5627	27.056	27.9544	27.7791	27.2042	27.197	27.3841	27.1921	28.0163	27.9878	28.6036	26.0624	26.5469	26.1116	28.0173	27.9411	26.6396	29.538	29.4566	28.4655	28.532	29.1446	29.2908	29.3926	27.1648	27.6937		27.033	26.7867	27.1867	28.3628	27.4122	28.2935	TAF1B	27.5326	27.5627	27.056	27.9544	27.7791	27.2042	27.197	27.3841	27.1921	28.0163	27.9878	28.6036	26.0624	26.5469	26.1116	28.0173	27.9411	26.6396	29.538	29.4566	28.4655	28.532	29.1446	29.2908	29.3926	27.1648	27.6937	24.1469	27.033	26.7867	27.1867	28.3628	27.4122	28.2935	TAF1B	UID2868
0	0	UID2869	27.6925	28.2442	28.7327	28.7847	28.5976	28.9089	28.2529	28.2825	28.9005	28.9724	29.0242	29.841	27.3567	27.1974	28.2111	28.6173	28.4382	28.2474	27.7435	28.0653	29.4454	29.262	29.8652	29.6892	29.7709	28.3259	28.1602	28.5989	26.9427	27.4783	28.6046	28.4291	27.6155	29.3572	INO80D	27.6925	28.2442	28.7327	28.7847	28.5976	28.9089	28.2529	28.2825	28.9005	28.9724	29.0242	29.841	27.3567	27.1974	28.2111	28.6173	28.4382	28.2474	27.7435	28.0653	29.4454	29.262	29.8652	29.6892	29.7709	28.3259	28.1602	28.5989	26.9427	27.4783	28.6046	28.4291	27.6155	29.3572	INO80D	UID2869
0	0	UID2870	29.7237	29.8634	30.05	30.5661	30.327	30.635	29.6703	29.9801	29.9874	30.7622	30.4845	31.3027	29.1495	29.1738	29.5386	30.2086	30.0305	29.9187	31.01	31.0657	30.5333	30.5005	31.1	29.1002	29.5992	30.3488	30.3207	30.3536	29.4951	29.6867	29.8908	30.4622	29.95	30.7355	SGOL2	29.7237	29.8634	30.05	30.5661	30.327	30.635	29.6703	29.9801	29.9874	30.7622	30.4845	31.3027	29.1495	29.1738	29.5386	30.2086	30.0305	29.9187	31.01	31.0657	30.5333	30.5005	31.1	29.1002	29.5992	30.3488	30.3207	30.3536	29.4951	29.6867	29.8908	30.4622	29.95	30.7355	SGOL2	UID2870
0	0	UID2873	26.6249	26.8742	26.2285	25.8601	25.6241	25.5584	26.1251	26.7322	26.9692		25.7439	26.1424	27.4919	26.9738		26.2134	25.3731	26.2117	26.39	25.9605		26.1708	26.3919	26.5603	26.0476	25.8112	26.3705	26.1677	26.9888	26.5144	26.488	25.5786	26.1097	25.7895	OCIAD2	26.6249	26.8742	26.2285	25.8601	25.6241	25.5584	26.1251	26.7322	26.9692	23.9147	25.7439	26.1424	27.4919	26.9738	24.3028	26.2134	25.3731	26.2117	26.39	25.9605	22.6499	26.1708	26.3919	26.5603	26.0476	25.8112	26.3705	26.1677	26.9888	26.5144	26.488	25.5786	26.1097	25.7895	OCIAD2	UID2873
0	0	UID2874																25.9108	25.699		26.6477	26.667															PAN3	24.73	23.6587	24.0621	23.787	24.8605	25.0344	24.1442	24.2123	24.0574	23.839	23.6019	24.4443	25.177	24.0828	24.5505	25.9108	25.699	24.3459	26.6477	26.667	24.2917	23.7079	23.0045	23.313	22.8512	24.6298	24.7793	22.9055	23.8665	24.6661	24.9516	24.3228	24.4968	23.455	PAN3	UID2874
0	0	UID2876	27.6488		27.9937	26.1031		27.2201	27.1863	27.1134	28.3167			27.3872	27.8439		28.1425		26.1287	27.4764	26.6921	26.3933		26.0442	27.6237		25.9959			26.9607	27.0425	27.2159	26.6952		26.2859		HSP90AB2P	27.6488	23.4622	27.9937	26.1031	24.0148	27.2201	27.1863	27.1134	28.3167	25.4064	24.2878	27.3872	27.8439	25.1293	28.1425	23.7371	26.1287	27.4764	26.6921	26.3933	23.8296	26.0442	27.6237	22.2616	25.9959	24.7582	23.7346	26.9607	27.0425	27.2159	26.6952	23.4525	26.2859	23.0699	HSP90AB2P	UID2876
0	0	UID2877	27.0899	27.0009	27.2346	27.5673	27.4781	27.8457	27.2362	27.3586	27.3094	28.0603	28.1333	27.0594	26.7003	27.0868	27.4374	27.4683	27.8492	27.1746	27.4304	27.7147	27.7475	27.7706	27.8976	27.5051	27.8927	27.9781	28.0356	27.7169	27.5953	27.9928	27.3289	28.0639	27.5192	27.6125	ODF2	27.0899	27.0009	27.2346	27.5673	27.4781	27.8457	27.2362	27.3586	27.3094	28.0603	28.1333	27.0594	26.7003	27.0868	27.4374	27.4683	27.8492	27.1746	27.4304	27.7147	27.7475	27.7706	27.8976	27.5051	27.8927	27.9781	28.0356	27.7169	27.5953	27.9928	27.3289	28.0639	27.5192	27.6125	ODF2	UID2877
0	0	UID2879	27.382	27.6439	27.5593	27.1363	27.2114	27.1427	27.7995	27.6774	27.6506	27.0551	26.6484	27.3754	27.4387		28.1102	27.7229	27.3394	27.8082	27.3833	26.5751	27.0757	27.0829	27.1466	27.7652	27.2478	27.448	26.8979	27.8431	28.0511	27.5673	27.5843	26.5154	27.1043	27.1515	FAM133B	27.382	27.6439	27.5593	27.1363	27.2114	27.1427	27.7995	27.6774	27.6506	27.0551	26.6484	27.3754	27.4387	25.0445	28.1102	27.7229	27.3394	27.8082	27.3833	26.5751	27.0757	27.0829	27.1466	27.7652	27.2478	27.448	26.8979	27.8431	28.0511	27.5673	27.5843	26.5154	27.1043	27.1515	FAM133B	UID2879
0	-1	UID2880			26.5259			25.8646		26.0072	26.9578			25.0302	25.9191	26.2841	27.1681			25.5014	26.3209	26.3441			24.4408					25.9532		26.1744	26.758			25.6204	ZNF326	26.1862	23.5839	26.5259	23.256	23.9504	25.8646	23.8559	26.0072	26.9578	24.3664	24.2059	25.0302	25.9191	26.2841	27.1681	22.5718	23.3543	25.5014	26.3209	26.3441	22.9094	23.4647	24.4408	23.8841	24.6012	24.1758	22.3556	25.9532	25.1144	26.1744	26.758	24.1448	25.1207	25.6204	ZNF326	UID2880
0	0	UID2881	31.4407	31.3698	31.3442	31.8335	31.739	31.5227	31.4198	31.2702	31.4544	31.8896	31.9365	32.3023	30.8367	30.9248	30.6672	31.6616	31.6817	31.3402	31.2095	31.2593	32.1676	32.1508	32.248	32.324	32.3625	31.7486	31.5694	31.4463	31.2276	31.3149	31.4975	31.9225	31.5799	32.3665	NOM1	31.4407	31.3698	31.3442	31.8335	31.739	31.5227	31.4198	31.2702	31.4544	31.8896	31.9365	32.3023	30.8367	30.9248	30.6672	31.6616	31.6817	31.3402	31.2095	31.2593	32.1676	32.1508	32.248	32.324	32.3625	31.7486	31.5694	31.4463	31.2276	31.3149	31.4975	31.9225	31.5799	32.3665	NOM1	UID2881
0	0	UID2883	25.0917			24.7233	25.2476	25.1943	25.5955	26.2056		25.3376	25.4731		25.5533			25.5808	25.4019	25.5603		25.224	25.5695						25.3619	25.4677	26.3507	26.0966		26.1808	26.752	25.2267	PDZD11	25.0917	24.1834	24.199	24.7233	25.2476	25.1943	25.5955	26.2056	24.759	25.3376	25.4731	23.1548	25.5533	24.7622	23.855	25.5808	25.4019	25.5603	25.2365	25.224	25.5695	23.4218	24.5555	23.6593	23.1342	23.069	25.3619	25.4677	26.3507	26.0966	24.3567	26.1808	26.752	25.2267	PDZD11	UID2883
0	0	UID2884	28.1034	28.385	27.5171	27.9725	28.3324	27.462	28.5713	29.0288	27.5285	28.4479	28.8168	26.9589	28.2978	28.7473	28.1839	28.6465	28.4934	28.6108	27.5483	27.9949	27.5733	28.7527	26.6022		26.2993	28.6756	28.968	28.1993	28.9822	28.4764	28.0809	28.8024	29.0064	27.7208	DNAJC21	28.1034	28.385	27.5171	27.9725	28.3324	27.462	28.5713	29.0288	27.5285	28.4479	28.8168	26.9589	28.2978	28.7473	28.1839	28.6465	28.4934	28.6108	27.5483	27.9949	27.5733	28.7527	26.6022	22.8865	26.2993	28.6756	28.968	28.1993	28.9822	28.4764	28.0809	28.8024	29.0064	27.7208	DNAJC21	UID2884
0	0	UID2885	28.9386	29.0465	29.3325	29.1812	28.8541	29.136	28.7238	28.718	28.7183	29.1241	29.1277	29.4569	27.8693	28.0544	28.2443	28.4502	28.7607	28.7842	28.6415	28.7706	28.8057	28.4957	29.3202	28.2936	27.8345	28.6677	28.955	29.0671	28.0206	28.1958	28.7205	28.6471	28.6828	29.1624	SGOL1	28.9386	29.0465	29.3325	29.1812	28.8541	29.136	28.7238	28.718	28.7183	29.1241	29.1277	29.4569	27.8693	28.0544	28.2443	28.4502	28.7607	28.7842	28.6415	28.7706	28.8057	28.4957	29.3202	28.2936	27.8345	28.6677	28.955	29.0671	28.0206	28.1958	28.7205	28.6471	28.6828	29.1624	SGOL1	UID2885
0	0	UID2886		26.0142	26.4621		25.9129	26.612	26.7817	26.8506	27.346	26.2271	26.9105	25.9369	25.5751	25.7406	25.9388	25.6285		25.8941									26.1688	25.7639			26.8884			25.8755	ESCO1	25.2296	26.0142	26.4621	23.4796	25.9129	26.612	26.7817	26.8506	27.346	26.2271	26.9105	25.9369	25.5751	25.7406	25.9388	25.6285	23.4979	25.8941	24.2615	24.3711	23.8382	23.2724	22.4637	23.3746	25.2821	22.3293	26.1688	25.7639	24.2912	24.4422	26.8884	24.8927	23.5732	25.8755	ESCO1	UID2886
0	1	UID2887	27.1096	27.1115	26.3637	28.1592	27.7909	27.0689	27.5372	27.0834	27.1397	28.1565	28.1356	28.995	25.2699	25.869	25.4552	28.1623	28.1162	27.9153	28.1846	28.1176	28.9957	29.2141	29.4904	29.254	29.0373	27.7688	27.833	26.976	25.163	27.1872	26.6818	28.0356	27.7636	27.9434	DDX60L	27.1096	27.1115	26.3637	28.1592	27.7909	27.0689	27.5372	27.0834	27.1397	28.1565	28.1356	28.995	25.2699	25.869	25.4552	28.1623	28.1162	27.9153	28.1846	28.1176	28.9957	29.2141	29.4904	29.254	29.0373	27.7688	27.833	26.976	25.163	27.1872	26.6818	28.0356	27.7636	27.9434	DDX60L	UID2887
0	0	UID2889	28.1179	27.6521	27.8284	27.6351	27.801	27.7259	27.7257	27.8182	27.6423	24.6531	26.385	24.9976	28.7631	29.7406	28.8267	29.4575	29.0254	29.3106	31.5024	31.568	24.6483	24.5424	27.2575	27.0293		26.7169	27.3192	26.6196	27.9823	28.3574	27.735	25.3456	26.413	26.0668	MOV10	28.1179	27.6521	27.8284	27.6351	27.801	27.7259	27.7257	27.8182	27.6423	24.6531	26.385	24.9976	28.7631	29.7406	28.8267	29.4575	29.0254	29.3106	31.5024	31.568	24.6483	24.5424	27.2575	27.0293	23.4728	26.7169	27.3192	26.6196	27.9823	28.3574	27.735	25.3456	26.413	26.0668	MOV10	UID2889
0	0	UID2894	32.9174	33.0694	32.5781	33.3403	33.0648	32.4898	33.3012	33.0023	33.0387	33.5619	33.5205	33.872	32.3508	32.446	32.2596	33.3423	33.0565	33.0243	33.1535	33.3066	34.2577	34.2688	34.4639	34.1309	33.7576	32.9724	33.0125	32.6416	33.1288	32.919	33.0385	33.4909	33.425	33.7344	RRP12	32.9174	33.0694	32.5781	33.3403	33.0648	32.4898	33.3012	33.0023	33.0387	33.5619	33.5205	33.872	32.3508	32.446	32.2596	33.3423	33.0565	33.0243	33.1535	33.3066	34.2577	34.2688	34.4639	34.1309	33.7576	32.9724	33.0125	32.6416	33.1288	32.919	33.0385	33.4909	33.425	33.7344	RRP12	UID2894
0	0	UID2896	25.892	26.151	26.0174	25.4987	25.6918	25.8116	25.477	25.8908	25.8471			25.5693	26.1721	26.0051	26.2414	24.9746	25.6783	26.5318	26.5266	25.9662	25.2346	25.1978	26.0061	26.0253	25.5467	25.2487	25.3033	25.8955	25.9155	25.2675	26.0411	25.2825	25.2348		PCID2	25.892	26.151	26.0174	25.4987	25.6918	25.8116	25.477	25.8908	25.8471	24.113	23.2271	25.5693	26.1721	26.0051	26.2414	24.9746	25.6783	26.5318	26.5266	25.9662	25.2346	25.1978	26.0061	26.0253	25.5467	25.2487	25.3033	25.8955	25.9155	25.2675	26.0411	25.2825	25.2348	23.069	PCID2	UID2896
0	0	UID2897	25.1684		24.9773	25.4805	25.4247	25.8496			25.2586			25.419	26.1766	26.2161	26.571	25.3403		26.6266	25.278	25.6876			25.3453					25.8776	26.5676		25.7354		26.0281	25.7933	ELMO2	25.1684	24.3035	24.9773	25.4805	25.4247	25.8496	22.8642	24.0326	25.2586	24.313	24.6203	25.419	26.1766	26.2161	26.571	25.3403	23.9841	26.6266	25.278	25.6876	23.4803	23.7154	25.3453	22.452	24.0217	22.5537	24.0382	25.8776	26.5676	24.4917	25.7354	23.9251	26.0281	25.7933	ELMO2	UID2897
0	0	UID2899	27.1399	27.123	26.6558	27.3975	27.6618	26.9056	27.4999	27.1398	26.4827	27.5113	27.7187	27.4551	27.611	26.7774	27.2169	26.6363	27.3298	26.2895	27.9614	27.6058	26.3241	27.3506	27.3907	27.8484	27.4319	26.8276	26.7883	27.0056	27.636	26.9058	26.7596	26.122	26.8953	26.9622	CRNKL1	27.1399	27.123	26.6558	27.3975	27.6618	26.9056	27.4999	27.1398	26.4827	27.5113	27.7187	27.4551	27.611	26.7774	27.2169	26.6363	27.3298	26.2895	27.9614	27.6058	26.3241	27.3506	27.3907	27.8484	27.4319	26.8276	26.7883	27.0056	27.636	26.9058	26.7596	26.122	26.8953	26.9622	CRNKL1	UID2899
0	-1	UID2903	27.6686	27.393	26.7619	27.096	26.9939	26.8037	27.1715	27.2011	27.0579	26.8299	27.3894	26.1887	28.0039	28.416	27.5177	26.5799	27.2851	26.6178	26.2291	26.2131	26.9983	26.8824	26.9599			27.2717	27.6444	27.3704	27.073	28.1408	26.8213	27.0177	27.1178	26.6338	BRMS1L	27.6686	27.393	26.7619	27.096	26.9939	26.8037	27.1715	27.2011	27.0579	26.8299	27.3894	26.1887	28.0039	28.416	27.5177	26.5799	27.2851	26.6178	26.2291	26.2131	26.9983	26.8824	26.9599	24.4343	24.9329	27.2717	27.6444	27.3704	27.073	28.1408	26.8213	27.0177	27.1178	26.6338	BRMS1L	UID2903
0	0	UID2904	28.3871	28.5882	28.77	29.0942	29.0801	29.3613	29.0904	29.2191	29.323	29.6746	29.67	29.885	28.9607	28.8647	29.0501	29.2485	29.6612	29.0303	28.9151	29.02	29.9056	29.6421	30.1738	28.9156	28.7986	29.1481	29.1997	29.3148	28.6868	29.2258	29.2253	29.3354	28.8667	29.7899	DNTTIP2	28.3871	28.5882	28.77	29.0942	29.0801	29.3613	29.0904	29.2191	29.323	29.6746	29.67	29.885	28.9607	28.8647	29.0501	29.2485	29.6612	29.0303	28.9151	29.02	29.9056	29.6421	30.1738	28.9156	28.7986	29.1481	29.1997	29.3148	28.6868	29.2258	29.2253	29.3354	28.8667	29.7899	DNTTIP2	UID2904
1	0	UID2906	29.1524	28.631	28.7797	27.0894	27.6353	27.511	28.6571	28.5118	28.6029	25.739	26.6672	27.2679	28.3412	28.7017	29.3144	27.1857	27.5456	28.4432	28.467	28.4539	25.5629	25.7009	27.2371	26.1218	27.3322	27.3811	28.1437	28.2471	28.3453	28.5526	28.5336	26.813	26.9674	27.5164	RALY	29.1524	28.631	28.7797	27.0894	27.6353	27.511	28.6571	28.5118	28.6029	25.739	26.6672	27.2679	28.3412	28.7017	29.3144	27.1857	27.5456	28.4432	28.467	28.4539	25.5629	25.7009	27.2371	26.1218	27.3322	27.3811	28.1437	28.2471	28.3453	28.5526	28.5336	26.813	26.9674	27.5164	RALY	UID2906
0	0	UID2907	25.9415	25.6891	25.7744			24.8124			26.3293			24.8824				25.0585		25.0198			25.1831		24.8868								25.7218			25.3698	COX20	25.9415	25.6891	25.7744	22.9959	23.1732	24.8124	23.4869	23.899	26.3293	23.0017	24.4492	24.8824	23.4909	24.3092	24.5658	25.0585	22.9878	25.0198	23.4243	23.1683	25.1831	23.4828	24.8868	23.1728	23.608	23.6685	24.7787	23.4131	22.7835	23.1562	25.7218	23.8501	23.6848	25.3698	COX20	UID2907
0	0	UID2908	27.3908	27.2031	27.8978	27.1972	27.0412	27.2967	27.5304	27.4102	27.5816	26.0426	25.8859	26.0506	27.5783	28.1201	28.5051	26.4748	26.6806	27.4001	27.5387	27.5775	25.8274		26.0649		26.3921	26.5389	26.2	26.96	26.9901	26.978	27.2411			25.959	EXOSC6	27.3908	27.2031	27.8978	27.1972	27.0412	27.2967	27.5304	27.4102	27.5816	26.0426	25.8859	26.0506	27.5783	28.1201	28.5051	26.4748	26.6806	27.4001	27.5387	27.5775	25.8274	23.0638	26.0649	22.3242	26.3921	26.5389	26.2	26.96	26.9901	26.978	27.2411	23.7823	23.9863	25.959	EXOSC6	UID2908
0	1	UID2909	32.3957	32.518	33.0206	33.0764	33.3907	33.9392	32.6221	32.9094	33.1202	33.0073	33.3201	31.6125	31.868	32.2014	32.5727	33.0582	33.4942	33.3443	31.5348	31.1749	32.2987	32.6486	30.7854	30.1392	30.3182	33.6223	33.3542	33.7271	32.4455	32.7301	33.169	33.3209	33.1657	33.0383	HP1BP3	32.3957	32.518	33.0206	33.0764	33.3907	33.9392	32.6221	32.9094	33.1202	33.0073	33.3201	31.6125	31.868	32.2014	32.5727	33.0582	33.4942	33.3443	31.5348	31.1749	32.2987	32.6486	30.7854	30.1392	30.3182	33.6223	33.3542	33.7271	32.4455	32.7301	33.169	33.3209	33.1657	33.0383	HP1BP3	UID2909
0	0	UID2910	23.3745	22.9513		22.6699	24.0587		24.9557	23.5993		23.8184	24.2368					24.5688	24.0992		23.7407	22.3139	25.0789	24.1074		22.287	24.944		24.0204		23.6247	23.2825		23.8937	23.7717		ABCF1	23.3745	22.9513	23.2399	22.6699	24.0587	24.201	24.9557	23.5993	25.3479	23.8184	24.2368	24.1724	24.7599	25.1873	23.9565	24.5688	24.0992	23.2108	23.7407	22.3139	25.0789	24.1074	24.5103	22.287	24.944	25.3264	24.0204	24.6908	23.6247	23.2825	24.4556	23.8937	23.7717	23.0576	ABCF1	UID2910
0	0	UID2911	27.084	27.2842	27.5032	27.4849	27.4312	27.6552	26.4363	26.286	27.4039	27.2547	27.6553	28.3149	26.2605	26.0488	26.9615	27.5564	26.8844	27.7112	28.8021	28.5113	27.5399	28.1419	28.8258	29.0284	28.6271	26.7318	26.8225	26.9972	26.6521	26.6154	26.6367	27.099	27.3225	27.9708	ZMYM1	27.084	27.2842	27.5032	27.4849	27.4312	27.6552	26.4363	26.286	27.4039	27.2547	27.6553	28.3149	26.2605	26.0488	26.9615	27.5564	26.8844	27.7112	28.8021	28.5113	27.5399	28.1419	28.8258	29.0284	28.6271	26.7318	26.8225	26.9972	26.6521	26.6154	26.6367	27.099	27.3225	27.9708	ZMYM1	UID2911
0	0	UID2912	28.2349	28.2223	28.9386	28.8147	28.8528	30.1627	28.3654	28.4149	29.0241	28.5339	28.4358	28.6509	29.0282	28.7256	29.6837	28.7793	29.3564	30.0456	27.9846	27.6929	27.4298	27.124	28.2003	24.6964	25.1488	29.3869	29.3234	30.33	29.3483	29.2222	29.3479	29.6338	29.4234	28.8663	CEP170	28.2349	28.2223	28.9386	28.8147	28.8528	30.1627	28.3654	28.4149	29.0241	28.5339	28.4358	28.6509	29.0282	28.7256	29.6837	28.7793	29.3564	30.0456	27.9846	27.6929	27.4298	27.124	28.2003	24.6964	25.1488	29.3869	29.3234	30.33	29.3483	29.2222	29.3479	29.6338	29.4234	28.8663	CEP170	UID2912
0	1	UID2913	25.1168	26.289	26.4132	26.9862	26.4955	26.8679	25.5846	26.3908	27.4531	28.3931	27.7902	29.0454	26.0576		24.1017	27.8565	24.3565	27.5707	29.2429	29.3702	28.4975	29.0112	29.8924	29.0497	28.4432	24.5235	27.5339	27.4361	27.4837	27.2343	27.3985	27.9178	28.8138	28.8753	NOL9	25.1168	26.289	26.4132	26.9862	26.4955	26.8679	25.5846	26.3908	27.4531	28.3931	27.7902	29.0454	26.0576	23.5066	24.1017	27.8565	24.3565	27.5707	29.2429	29.3702	28.4975	29.0112	29.8924	29.0497	28.4432	24.5235	27.5339	27.4361	27.4837	27.2343	27.3985	27.9178	28.8138	28.8753	NOL9	UID2913
0	1	UID2915	27.0366	26.9992	26.6653	27.0433	26.7737	26.6862	26.9829	27.3738	27.326	27.0651	26.4347	26.7629	26.3494		26.3607	26.8147	26.6204	27.2566	26.3264	25.9322	26.6043	26.6999	26.8775	26.8731	26.0093	27.1056	26.7553	27.0849	26.1703	27.0332	27.2354	26.8148	26.6641	27.4974	ZNF362	27.0366	26.9992	26.6653	27.0433	26.7737	26.6862	26.9829	27.3738	27.326	27.0651	26.4347	26.7629	26.3494	23.8366	26.3607	26.8147	26.6204	27.2566	26.3264	25.9322	26.6043	26.6999	26.8775	26.8731	26.0093	27.1056	26.7553	27.0849	26.1703	27.0332	27.2354	26.8148	26.6641	27.4974	ZNF362	UID2915
0	1	UID2918	26.332	26.0748	26.0526	26.6955	26.2266	27.0471							25.6552	25.6353		26.3855	26.2301	26.2724	26.7054	26.3052															FKBP15	26.332	26.0748	26.0526	26.6955	26.2266	27.0471	25.2057	23.921	24.3482	23.7233	23.9895	23.4398	25.6552	25.6353	24.1591	26.3855	26.2301	26.2724	26.7054	26.3052	23.6254	23.1428	23.6639	24.2255	22.884	24.1665	24.2633	24.405	23.8535	23.4786	25.0956	23.3653	24.0203	23.0982	FKBP15	UID2918
0	0	UID2920			25.6758	23.779	24.0612	26.5491			22.6166			22.8859	26.2294	26.2108	27.6521	28.0472	27.2292	28.6472	30.204	30.4213			22.4508												PUM1	23.7187	25.5894	25.6758	23.779	24.0612	26.5491	24.5584	23.8633	22.6166	24.173	24.2793	22.8859	26.2294	26.2108	27.6521	28.0472	27.2292	28.6472	30.204	30.4213	23.8805	23.354	22.4508	23.2728	24.3682	23.8228	24.5102	24.6079	25.0113	24.297	22.985	24.6595	23.6452	23.4328	PUM1	UID2920
1	0	UID2921	28.0453	27.7386	28.6238	27.1421	26.6127	27.4469	28.82	28.9697	28.5487	27.0875	26.4807	26.3186	28.8259	27.9072	28.7872	27.2636	27.4045	28.1131	26.2024	25.7466	25.1646	24.7711	26.0596	24.2812	24.1081	27.9254	28.5743	28.2088	28.7242	28.6132	28.3596	27.5012	28.1985	27.0879	ZC3H13	28.0453	27.7386	28.6238	27.1421	26.6127	27.4469	28.82	28.9697	28.5487	27.0875	26.4807	26.3186	28.8259	27.9072	28.7872	27.2636	27.4045	28.1131	26.2024	25.7466	25.1646	24.7711	26.0596	24.2812	24.1081	27.9254	28.5743	28.2088	28.7242	28.6132	28.3596	27.5012	28.1985	27.0879	ZC3H13	UID2921
0	1	UID2922	31.1573	31.3848	31.2761	31.9156	31.8417	31.7732	31.1695	31.1679	31.4593	31.9399	31.8829	32.2515	30.5103	30.8707	30.568	31.8723	31.7632	31.6771	32.2324	32.1507	32.1953	32.121	32.5878	32.8111	33.0597	31.6371	31.4961	31.469	30.9304	30.7138	31.1654	31.5672	31.4596	31.9071	C9orf114	31.1573	31.3848	31.2761	31.9156	31.8417	31.7732	31.1695	31.1679	31.4593	31.9399	31.8829	32.2515	30.5103	30.8707	30.568	31.8723	31.7632	31.6771	32.2324	32.1507	32.1953	32.121	32.5878	32.8111	33.0597	31.6371	31.4961	31.469	30.9304	30.7138	31.1654	31.5672	31.4596	31.9071	C9orf114	UID2922
-1	1	UID2925	28.2594	27.9774	28.794	30.2022	29.8997	29.945	28.7316	28.8972	29.2947	30.5691	30.236	31.1222	28.2501	28.2928	28.3744	30.2132	29.8588	30.2185	31.2275	31.2273	30.5109	30.4311	31.3381	30.9828	30.7914	29.7716	29.6098	29.8359	28.2765	29.1505	29.0505	29.8035	29.5681	30.5917	GPATCH4	28.2594	27.9774	28.794	30.2022	29.8997	29.945	28.7316	28.8972	29.2947	30.5691	30.236	31.1222	28.2501	28.2928	28.3744	30.2132	29.8588	30.2185	31.2275	31.2273	30.5109	30.4311	31.3381	30.9828	30.7914	29.7716	29.6098	29.8359	28.2765	29.1505	29.0505	29.8035	29.5681	30.5917	GPATCH4	UID2925
0	0	UID2926	28.9122	28.8217	29.2331	28.8796	29.0806	29.2701	29.4636	29.4761	29.7004	29.5918	29.022	27.9896	28.7559	29.0747	29.1189	28.7511	29.3214	29.4934	27.9397	27.9919	28.5076	28.7031	28.25	26.3093	27.6524	29.4337	29.3215	29.7988	28.958	29.5146	29.9475	29.3542	29.1835	29.5655	LRIF1	28.9122	28.8217	29.2331	28.8796	29.0806	29.2701	29.4636	29.4761	29.7004	29.5918	29.022	27.9896	28.7559	29.0747	29.1189	28.7511	29.3214	29.4934	27.9397	27.9919	28.5076	28.7031	28.25	26.3093	27.6524	29.4337	29.3215	29.7988	28.958	29.5146	29.9475	29.3542	29.1835	29.5655	LRIF1	UID2926
0	0	UID2927	25.4276	25.3062	25.3701		24.7657		25.1444	25.1069			25.4026		24.866	24.8071	24.1598				24.985						25.2736							24.6285			HEATR1	25.4276	25.3062	25.3701	24.5391	24.7657	23.444	25.1444	25.1069	23.2581	24.9543	25.4026	23.6035	24.866	24.8071	24.1598	23.8343	23.5842	23.6178	24.985	24.1082	22.47	23.8988	22.7796	22.7582	25.2736	24.3348	23.8241	24.4524	23.7558	24.0527	24.3025	24.6285	23.6496	24.7108	HEATR1	UID2927
0	-1	UID2930	28.628	27.7519	28.419	27.288	27.9579	27.902	28.0422	27.8148	28.044	27.473	27.3566	26.6178	28.9291	28.6427	29.0354	27.2194	27.8957	28.051	27.7495	27.5175	26.1623	25.7933	26.4851	26.486	26.6411	27.1898	27.2539	27.8676	29.6787	28.305	28.4265	27.9044	27.9731	27.4909	UBR4	28.628	27.7519	28.419	27.288	27.9579	27.902	28.0422	27.8148	28.044	27.473	27.3566	26.6178	28.9291	28.6427	29.0354	27.2194	27.8957	28.051	27.7495	27.5175	26.1623	25.7933	26.4851	26.486	26.6411	27.1898	27.2539	27.8676	29.6787	28.305	28.4265	27.9044	27.9731	27.4909	UBR4	UID2930
0	1	UID2934	25.7674	24.6249	25.9166	25.337	26.4252	26.2993	25.5001	25.8827	26.6089	26.8452	26.4034	26.2257	25.3633		25.5138	26.5497	26.3455	26.679	26.3965	25.8639	26.1018	27.1367	26.8131	27.1352	27.3704		26.2714	26.5543	25.1442	26.1396	26.5335	26.7107	26.2112	27.0552	ATXN7L2	25.7674	24.6249	25.9166	25.337	26.4252	26.2993	25.5001	25.8827	26.6089	26.8452	26.4034	26.2257	25.3633	24.3726	25.5138	26.5497	26.3455	26.679	26.3965	25.8639	26.1018	27.1367	26.8131	27.1352	27.3704	25.2697	26.2714	26.5543	25.1442	26.1396	26.5335	26.7107	26.2112	27.0552	ATXN7L2	UID2934
0	1	UID2936	26.9284	25.2453	28.7773	28.0187	28.038	29.4231			22.858			24.9254	26.5978	26.7936	27.271	29.2782	28.8408	29.9732	30.5775	30.503			22.664											22.6896	UBAP2	26.9284	25.2453	28.7773	28.0187	28.038	29.4231	23.1073	22.7968	22.858	24.3911	24.755	24.9254	26.5978	26.7936	27.271	29.2782	28.8408	29.9732	30.5775	30.503	23.336	24.8423	22.664	24.2711	23.5926	22.8411	24.2366	23.0294	23.0509	23.5767	23.017	23.817	24.348	22.6896	UBAP2	UID2936
0	-1	UID2937	25.9641				24.2971					25.3103	24.3375	25.6208							25.0439	27.8801	25.2148	26.6072				24.7842	23.787		24.2982					25.236	KPRP	25.9641	23.6069	24.3116	24.1366	24.2971	24.8359	23.0951	23.8882	25.0862	25.3103	24.3375	25.6208	24.8903	26.0054	24.958	23.3605	23.3755	22.9473	25.0439	27.8801	25.2148	26.6072	24.7795	23.6542	22.8311	24.7842	23.787	24.294	24.2982	24.1848	24.3956	22.9554	24.0152	25.236	KPRP	UID2937
0	0	UID2939	28.6429	28.5686	28.8025	29.7124	29.3124	29.451	28.9905	29.2946	28.8532	29.8047	29.0819	29.6807	28.9143	29.1205	28.3579	29.6771	29.4964	29.1487	30.2529	30.1721	30.0362	29.3919	30.2812	29.8013	29.96	29.3429	29.106	29.257	28.7182	29.1382	28.6864	29.4287	29.382	29.2412	MED22	28.6429	28.5686	28.8025	29.7124	29.3124	29.451	28.9905	29.2946	28.8532	29.8047	29.0819	29.6807	28.9143	29.1205	28.3579	29.6771	29.4964	29.1487	30.2529	30.1721	30.0362	29.3919	30.2812	29.8013	29.96	29.3429	29.106	29.257	28.7182	29.1382	28.6864	29.4287	29.382	29.2412	MED22	UID2939
0	0	UID2940	28.1877	28.352	27.5617	28.3775	28.5043	27.6599	28.1027	27.7336	27.4577	28.6696	28.5847	28.2345	28.3926	27.2784	27.0853	28.5779	28.344	27.5376	29.4402	29.0373	28.9312	29.1715	28.3538	29.5997	28.8247	28.5418	28.7267	27.639	28.3258	28.7159	27.2822	28.8188	28.8091	28.0127	ATAD3B	28.1877	28.352	27.5617	28.3775	28.5043	27.6599	28.1027	27.7336	27.4577	28.6696	28.5847	28.2345	28.3926	27.2784	27.0853	28.5779	28.344	27.5376	29.4402	29.0373	28.9312	29.1715	28.3538	29.5997	28.8247	28.5418	28.7267	27.639	28.3258	28.7159	27.2822	28.8188	28.8091	28.0127	ATAD3B	UID2940
1	0	UID2946	29.6803	29.6844	28.4677			27.5151	30.0501	29.9038	29.4538		28.8108	27.6799	29.5127	30.0464				27.9187	27.7486	28.2122				27.4703	27.6068	29.7983	28.8587	26.1173	30.1014	29.9163	29.5948	29.5263			HIST2H3PS2	29.6803	29.6844	28.4677	23.9743	24.0088	27.5151	30.0501	29.9038	29.4538	23.8091	28.8108	27.6799	29.5127	30.0464	24.817	24.1136	24.5425	27.9187	27.7486	28.2122	22.7205	24.5297	24.0555	27.4703	27.6068	29.7983	28.8587	26.1173	30.1014	29.9163	29.5948	29.5263	25.4064	25.4845	HIST2H3PS2	UID2946
0	0	UID2947	28.0926	28.3038	29.4129	28.9544	29.0112	30.0599	28.7495	29.0922	29.7075	29.5606	29.5577	29.8985	28.6237	28.9874	29.3324	29.3109	29.4294	29.7377	27.7174	26.7188	29.3588	29.2808	29.705	28.7904	28.7803	29.7361	29.3922	29.7117	28.4272	29.1224	29.5802	29.615	29.0594	29.9886	AHDC1	28.0926	28.3038	29.4129	28.9544	29.0112	30.0599	28.7495	29.0922	29.7075	29.5606	29.5577	29.8985	28.6237	28.9874	29.3324	29.3109	29.4294	29.7377	27.7174	26.7188	29.3588	29.2808	29.705	28.7904	28.7803	29.7361	29.3922	29.7117	28.4272	29.1224	29.5802	29.615	29.0594	29.9886	AHDC1	UID2947
0	0	UID2948	28.7277	28.8223	28.3108	28.4845	28.4354	28.1072	29.1392	29.3669	28.4363	29.2211	28.6707	28.3765	28.631	28.0305	27.5781	28.5233	28.3203	28.2697	28.4923	28.258	29.0697	28.529	28.0941	29.1987	28.6586	28.4514	28.9325	28.4325	29.0568	28.3876	28.5716	28.7142	28.7704	28.5972	PRR14L	28.7277	28.8223	28.3108	28.4845	28.4354	28.1072	29.1392	29.3669	28.4363	29.2211	28.6707	28.3765	28.631	28.0305	27.5781	28.5233	28.3203	28.2697	28.4923	28.258	29.0697	28.529	28.0941	29.1987	28.6586	28.4514	28.9325	28.4325	29.0568	28.3876	28.5716	28.7142	28.7704	28.5972	PRR14L	UID2948
0	0	UID2950	30.8471	31.1399	31.8629	32.0146	31.9399	32.7985	31.4117	31.8026	32.2448	32.8459	32.5771	32.809	31.4142	31.4222	31.7936	32.0689	32.5995	32.5477	29.852	29.9027	32.0352	32.02	32.4027	28.7913	28.7791	31.9752	32.0438	32.5424	30.6138	30.9967	31.8008	31.4491	31.2208	32.3951	RIF1	30.8471	31.1399	31.8629	32.0146	31.9399	32.7985	31.4117	31.8026	32.2448	32.8459	32.5771	32.809	31.4142	31.4222	31.7936	32.0689	32.5995	32.5477	29.852	29.9027	32.0352	32.02	32.4027	28.7913	28.7791	31.9752	32.0438	32.5424	30.6138	30.9967	31.8008	31.4491	31.2208	32.3951	RIF1	UID2950
0	0	UID2952	26.7939	26.1029	26.3005	26.4618	26.2797	27.1955					26.7488	26.6303	26.1376			26.7715	26.1445	27.1671	26.1601			25.9376	26.7379	25.4731				25.834			26.2188		26.4874	26.6917	STRIP1	26.7939	26.1029	26.3005	26.4618	26.2797	27.1955	23.8266	23.4919	24.2618	23.8607	26.7488	26.6303	26.1376	23.8859	25.4204	26.7715	26.1445	27.1671	26.1601	25.2032	23.3056	25.9376	26.7379	25.4731	24.0247	24.9062	24.7019	25.834	22.9985	23.5799	26.2188	23.2923	26.4874	26.6917	STRIP1	UID2952
0	1	UID2953	27.5396	27.6632	27.432	29.2156	29.2222	28.3967	27.9035	27.7908	27.4898	28.8928	28.985	28.1656	27.0688	27.3202	27.2187	29.3026	29.4016	28.6008	25.9746		28.7839	29.0826	27.742			28.5983	28.8781	28.3915	27.8886	27.563	27.9533	28.6964	28.1872	28.4423	GKAP1	27.5396	27.6632	27.432	29.2156	29.2222	28.3967	27.9035	27.7908	27.4898	28.8928	28.985	28.1656	27.0688	27.3202	27.2187	29.3026	29.4016	28.6008	25.9746	23.1068	28.7839	29.0826	27.742	22.8036	24.3602	28.5983	28.8781	28.3915	27.8886	27.563	27.9533	28.6964	28.1872	28.4423	GKAP1	UID2953
0	0	UID2954	28.515	28.8641	28.8571	29.6413	29.4151	29.9687	28.1047	28.5153	28.4123	29.2866	29.2324	29.0705	28.0339	28.6075	28.614	29.3399	29.1441	29.5899	29.6949	29.4965	28.9711	28.7503	28.9893	29.0578	29.1234	28.9734	28.7062	29.2895	27.9081	27.8906	28.7371	29.3996	29.0435	28.9393	CEP350	28.515	28.8641	28.8571	29.6413	29.4151	29.9687	28.1047	28.5153	28.4123	29.2866	29.2324	29.0705	28.0339	28.6075	28.614	29.3399	29.1441	29.5899	29.6949	29.4965	28.9711	28.7503	28.9893	29.0578	29.1234	28.9734	28.7062	29.2895	27.9081	27.8906	28.7371	29.3996	29.0435	28.9393	CEP350	UID2954
0	0	UID2955	25.6514	25.2844	25.6059	26.8985	25.6985	27.9724				25.3094					24.2547			25.0641																	RPRD2	25.6514	25.2844	25.6059	26.8985	25.6985	27.9724	23.3792	24.7173	22.6064	25.3094	23.8045	23.9249	24.1831	25.7068	24.2547	22.9239	23.2311	25.0641	23.2836	23.4995	23.3007	24.2165	23.1979	24.0375	23.9617	23.3735	22.5587	24.2047	24.0013	24.3525	23.3079	24.4894	23.9036	22.6542	RPRD2	UID2955
0	0	UID2956		25.2612	25.8054			24.2019	25.3394	25.3495	26.7748			24.707			25.1802			25.5701					24.9044	24.4267			24.2295	25.5867		25.0638	26.2141			24.6528	PRPF38B	23.8815	25.2612	25.8054	22.2577	23.6897	24.2019	25.3394	25.3495	26.7748	24.2188	23.3188	24.707	24.6641	23.9143	25.1802	23.9525	24.5743	25.5701	24.1394	22.9422	23.048	23.0287	24.9044	24.4267	24.6878	24.1143	24.2295	25.5867	24.6526	25.0638	26.2141	24.4441	24.6626	24.6528	PRPF38B	UID2956
0	0	UID2957	26.036	24.763	28.1227	27.0169	26.0378	28.3978			25.107			24.3288	24.0985	25.2833	25.2664		25.4433	24.8219										24.359			23.348				RNF20	26.036	24.763	28.1227	27.0169	26.0378	28.3978	22.5861	22.8359	25.107	23.1925	23.3204	24.3288	24.0985	25.2833	25.2664	23.4069	25.4433	24.8219	23.4271	24.3831	22.2002	23.9184	22.7127	24.7352	24.0989	23.6031	24.3247	24.359	24.0796	25.1532	23.348	24.4139	23.7443	24.0241	RNF20	UID2957
0	0	UID2958	26.305	26.536	27.6678	27.093	27.0424	29.0482	25.5689		25.9586	26.3868		25.6699	26.4282	25.8933	27.7275	25.9263		27.161	25.3586	25.386			25.1296				26.4216	26.55	26.5985		26.1326		25.4586	25.3481	ZNF318	26.305	26.536	27.6678	27.093	27.0424	29.0482	25.5689	23.4173	25.9586	26.3868	23.8987	25.6699	26.4282	25.8933	27.7275	25.9263	23.3181	27.161	25.3586	25.386	22.8148	22.5664	25.1296	24.0181	23.5444	24.1302	26.4216	26.55	26.5985	23.8352	26.1326	23.5774	25.4586	25.3481	ZNF318	UID2958
0	0	UID2959	26.9767	26.8507	26.5022	26.0108	25.9001	26.2177			26.4598	26.2196		25.7308	27.095	26.1172	27.1065	25.191	25.8097	26.2977	26.0344	27.3341			25.9491					26.5242			26.4516			25.7794	CDKAL1	26.9767	26.8507	26.5022	26.0108	25.9001	26.2177	23.6784	24.3521	26.4598	26.2196	23.5577	25.7308	27.095	26.1172	27.1065	25.191	25.8097	26.2977	26.0344	27.3341	23.7727	24.093	25.9491	23.654	23.1744	25.0619	25.3217	26.5242	22.9498	23.1243	26.4516	24.0388	24.0792	25.7794	CDKAL1	UID2959
0	0	UID2960	30.1477	30.2807	30.4935	30.7743	30.5098	30.8014	30.2915	30.4848	30.5274	30.8708	30.794	31.3836	29.7625	29.8389	30.089	30.7958	30.4448	30.5795	31.2711	31.2204	31.0907	31.0312	31.7502	31.5429	31.6612	30.5465	30.4692	30.5761	29.885	30.1825	30.4616	30.4879	30.4509	31.0695	TAF3	30.1477	30.2807	30.4935	30.7743	30.5098	30.8014	30.2915	30.4848	30.5274	30.8708	30.794	31.3836	29.7625	29.8389	30.089	30.7958	30.4448	30.5795	31.2711	31.2204	31.0907	31.0312	31.7502	31.5429	31.6612	30.5465	30.4692	30.5761	29.885	30.1825	30.4616	30.4879	30.4509	31.0695	TAF3	UID2960
0	0	UID2964	29.7847	30.1316	29.4635	30.5178	30.7163	30.1931	30.1852	30.2367	30.1382	31.1238	31.1242	30.0941	29.9668	30.2188	29.9327	30.7227	31.1592	30.7388	28.7619	28.8486	30.7669	30.7536	29.5668	26.4032	27.1158	30.9995	30.9721	30.7794	30.5904	30.6284	30.448	31.1098	31.1086	30.729	ZCCHC6	29.7847	30.1316	29.4635	30.5178	30.7163	30.1931	30.1852	30.2367	30.1382	31.1238	31.1242	30.0941	29.9668	30.2188	29.9327	30.7227	31.1592	30.7388	28.7619	28.8486	30.7669	30.7536	29.5668	26.4032	27.1158	30.9995	30.9721	30.7794	30.5904	30.6284	30.448	31.1098	31.1086	30.729	ZCCHC6	UID2964
0	0	UID2965	25.6795	25.8492	26.571	26.574	26.8163	26.9583	26.3305	25.9725	26.357	26.8286	26.6072	26.6885	25.7852	25.8539	26.2685	26.6862	26.7244	27.4504	25.3219		26.7966	26.3864	26.9342	26.5879	27.0701	26.085	25.8541	27.4101	25.3604	25.9719	26.6855	26.5135	26.0007	27.028	SLX4IP	25.6795	25.8492	26.571	26.574	26.8163	26.9583	26.3305	25.9725	26.357	26.8286	26.6072	26.6885	25.7852	25.8539	26.2685	26.6862	26.7244	27.4504	25.3219	24.1449	26.7966	26.3864	26.9342	26.5879	27.0701	26.085	25.8541	27.4101	25.3604	25.9719	26.6855	26.5135	26.0007	27.028	SLX4IP	UID2965
0	1	UID2969	26.8005	27.6024	28.3836	27.3832	26.8374	28.2497	21.2475		22.8455		23.381	25.063	27.7862	27.229	27.5225	29.8925	28.7316	30.2084	31.7276	31.6842	24.3283	24.5162	25.7258		22.5546		21.391	22.6075	22.6142					22.5079	RNF219	26.8005	27.6024	28.3836	27.3832	26.8374	28.2497	21.2475	23.1611	22.8455	23.1313	23.381	25.063	27.7862	27.229	27.5225	29.8925	28.7316	30.2084	31.7276	31.6842	24.3283	24.5162	25.7258	24.1447	22.5546	23.0104	21.391	22.6075	22.6142	24.7046	24.3955	23.3561	24.0857	22.5079	RNF219	UID2969
0	0	UID2973	25.8984	25.4638	25.5361	26.6139	26.4184	26.5399		24.7097	25.5457		26.111	25.3983	25.459	25.5936	26.452	25.1223	25.621	26.1082	25.0345							25.3735		26.1338			25.1307		25.7976	25.0694	ICE2	25.8984	25.4638	25.5361	26.6139	26.4184	26.5399	24.3773	24.7097	25.5457	24.324	26.111	25.3983	25.459	25.5936	26.452	25.1223	25.621	26.1082	25.0345	23.5524	22.2748	24.1096	24.128	23.5569	24.4676	25.3735	24.3576	26.1338	24.5504	23.5448	25.1307	24.1166	25.7976	25.0694	ICE2	UID2973
0	0	UID2976	33.2833	33.5498	33.9084	33.859	33.81	33.9734	33.4533	33.6877	33.9524	34.089	33.8764	34.236	33.0657	33.2125	33.2163	33.5862	33.8462	33.8112	32.7311	32.6356	34.0012	34.036	34.2153	33.2753	33.4161	33.7981	33.6986	33.8398	33.0248	33.5085	33.7962	33.7276	33.5275	34.2688	ARID2	33.2833	33.5498	33.9084	33.859	33.81	33.9734	33.4533	33.6877	33.9524	34.089	33.8764	34.236	33.0657	33.2125	33.2163	33.5862	33.8462	33.8112	32.7311	32.6356	34.0012	34.036	34.2153	33.2753	33.4161	33.7981	33.6986	33.8398	33.0248	33.5085	33.7962	33.7276	33.5275	34.2688	ARID2	UID2976
0	0	UID2977	28.3839	28.9722	29.1963	29.4094	29.3637	29.8451	29.1869	29.0342	29.5553	29.9011	29.7817	29.2936	28.6875	29.1671	28.7307	29.4763	29.8774	29.384	27.8554	27.5772	29.2333	29.2057	30.0194	27.9628	27.9256	29.6518	29.6886	30.0069	29.1704	29.4204	30.0117	30.502	30.065	30.438	SPTY2D1	28.3839	28.9722	29.1963	29.4094	29.3637	29.8451	29.1869	29.0342	29.5553	29.9011	29.7817	29.2936	28.6875	29.1671	28.7307	29.4763	29.8774	29.384	27.8554	27.5772	29.2333	29.2057	30.0194	27.9628	27.9256	29.6518	29.6886	30.0069	29.1704	29.4204	30.0117	30.502	30.065	30.438	SPTY2D1	UID2977
0	0	UID2978	29.654	29.8781	30.1258	30.0283	30.4322	30.3637	29.9756	30.079	30.4715	30.3742	30.2138	30.1795	29.513	29.9488	30.0428	30.1501	30.4499	30.361	29.1169	29.1922	30.036	30.0009	29.8922	29.5865	29.6404	30.3312	30.0821	30.6054	29.5183	29.6169	30.3089	30.167	29.6871	30.1465	MSL1	29.654	29.8781	30.1258	30.0283	30.4322	30.3637	29.9756	30.079	30.4715	30.3742	30.2138	30.1795	29.513	29.9488	30.0428	30.1501	30.4499	30.361	29.1169	29.1922	30.036	30.0009	29.8922	29.5865	29.6404	30.3312	30.0821	30.6054	29.5183	29.6169	30.3089	30.167	29.6871	30.1465	MSL1	UID2978
0	-1	UID2979	25.7449	25.1193		24.2809			26.0442	25.7595					26.5606	26.271		24.7359	24.589		25.6938	26.1587		24.2451				24.5368	24.4867		25.2565	26.2778			25.2536		INTS3	25.7449	25.1193	24.6256	24.2809	23.0204	24.7075	26.0442	25.7595	24.3646	24.0932	25.5206	23.9945	26.5606	26.271	25.4814	24.7359	24.589	23.9482	25.6938	26.1587	24.3299	24.2451	25.8178	23.4694	25.2087	24.5368	24.4867	23.625	25.2565	26.2778	23.6827	25.0549	25.2536	25.0095	INTS3	UID2979
0	0	UID2981	29.0388	29.1312	29.6122	29.6468	29.5098	30.0154	29.1144	29.4125	29.9682	29.2623	29.2193	29.5199	28.4741	28.6733	28.8877	28.7023	29.1748	29.3425	28.3226	27.6456	28.8483	28.7041	29.3661	28.5529	28.3239	29.13	29.068	29.6076	28.483	29.0827	29.4488	28.7368	28.5011	29.339	CDCA2	29.0388	29.1312	29.6122	29.6468	29.5098	30.0154	29.1144	29.4125	29.9682	29.2623	29.2193	29.5199	28.4741	28.6733	28.8877	28.7023	29.1748	29.3425	28.3226	27.6456	28.8483	28.7041	29.3661	28.5529	28.3239	29.13	29.068	29.6076	28.483	29.0827	29.4488	28.7368	28.5011	29.339	CDCA2	UID2981
0	0	UID2983	23.5462												23.8864						23.9975	24.3514															CWF19L1	23.5462	23.4457	22.6324	24.3702	25.1039	23.2559	23.8773	25.124	24.6337	23.4016	25.0883	23.8375	23.8864	23.1979	24.3056	23.4119	24.2393	23.9771	23.9975	24.3514	23.4058	22.7297	22.7901	24.9361	24.6479	23.8413	23.9398	23.4889	25.0896	24.598	23.3184	24.618	23.2048	23.641	CWF19L1	UID2983
0	0	UID2987	27.5082	27.4503	28.2109	28.0206	28.1564	28.332	27.832	27.9976	28.1139	28.3192	28.2622	28.6667	27.7897	27.6416	28.0098	28.5003	28.3324	28.4213	28.0154	28.0057	28.1959	28.1136	29.2504	28.8666	28.8068	28.1709	28.2695	28.1626	27.5119	28.0839	28.0064	27.9041	27.5872	28.6548	GLTSCR1L	27.5082	27.4503	28.2109	28.0206	28.1564	28.332	27.832	27.9976	28.1139	28.3192	28.2622	28.6667	27.7897	27.6416	28.0098	28.5003	28.3324	28.4213	28.0154	28.0057	28.1959	28.1136	29.2504	28.8666	28.8068	28.1709	28.2695	28.1626	27.5119	28.0839	28.0064	27.9041	27.5872	28.6548	GLTSCR1L	UID2987
0	0	UID2990	28.6817	29.0436	29.2675	28.4308	28.9056	29.3057	29.1443	29.6179	29.5999	29.2131	29.0631	28.8029	29.0283	29.4032	29.6075	29.154	29.1451	29.5137	28.8834	28.8211	28.8114	28.445	28.8852	28.6401	28.9156	29.157	29.4413	29.8156	29.6818	29.7561	29.6605	29.1517	29.2264	29.1945	ZNF787	28.6817	29.0436	29.2675	28.4308	28.9056	29.3057	29.1443	29.6179	29.5999	29.2131	29.0631	28.8029	29.0283	29.4032	29.6075	29.154	29.1451	29.5137	28.8834	28.8211	28.8114	28.445	28.8852	28.6401	28.9156	29.157	29.4413	29.8156	29.6818	29.7561	29.6605	29.1517	29.2264	29.1945	ZNF787	UID2990
0	0	UID2991	26.0875	25.419	25.9394	25.0606	26.487	26.1605	25.3603	26.9387		26.5546	25.5712	27.3842	24.8871	24.007		25.3662	25.5864	24.4168	27.8377	28.4516	26.8064	26.9132	28.2061	27.7195	28.0644	25.9336	25.6403	26.3422	26.2508	25.6023	26.6109	26.6378	25.6332	27.1539	RPL7L1	26.0875	25.419	25.9394	25.0606	26.487	26.1605	25.3603	26.9387	23.7727	26.5546	25.5712	27.3842	24.8871	24.007	24.8143	25.3662	25.5864	24.4168	27.8377	28.4516	26.8064	26.9132	28.2061	27.7195	28.0644	25.9336	25.6403	26.3422	26.2508	25.6023	26.6109	26.6378	25.6332	27.1539	RPL7L1	UID2991
-1	1	UID2992				26.658	26.3065	26.053	24.7815			25.93	26.2432	26.0943				26.3477	25.7086	25.4868	27.3525	27.688	26.928	26.5106	26.7909	26.1403	25.7737	26.0328	24.7259	24.6169	24.8715	25.5573		25.9885	26.1672	25.1796	MCTP2	23.2283	23.3335	23.9551	26.658	26.3065	26.053	24.7815	24.3522	24.4221	25.93	26.2432	26.0943	24.7351	23.812	24.782	26.3477	25.7086	25.4868	27.3525	27.688	26.928	26.5106	26.7909	26.1403	25.7737	26.0328	24.7259	24.6169	24.8715	25.5573	24.0808	25.9885	26.1672	25.1796	MCTP2	UID2992
0	0	UID2993	27.3573	26.6604	27.3837	26.2528	26.5831	27.2574	26.5873	26.3573	26.7336		25.5636	26.2356	27.0014	27.1546	27.3832	26.5186	26.2959	26.378	26.9604	26.9802			26.4441	26.6562	26.1449	25.8634	26.2609	26.3213	26.2951	25.9544	26.5931		25.167	25.8413	RLTPR	27.3573	26.6604	27.3837	26.2528	26.5831	27.2574	26.5873	26.3573	26.7336	24.4254	25.5636	26.2356	27.0014	27.1546	27.3832	26.5186	26.2959	26.378	26.9604	26.9802	23.6384	23.7404	26.4441	26.6562	26.1449	25.8634	26.2609	26.3213	26.2951	25.9544	26.5931	24.3095	25.167	25.8413	RLTPR	UID2993
0	0	UID2995	31.4944	31.8459	31.1072	31.3393	31.2105	30.5929	31.7385	31.6472	31.3626	31.5018	31.2589	29.872	31.2197	31.3629	31.4134	31.1696	31.5378	31.3689	29.9756	29.9745	31.1031	30.9737	29.3835	30.4792	30.4288	31.5727	31.6286	31.3926	30.7175	31.226	31.4959	31.0941	30.7046	30.8916	THOC7	31.4944	31.8459	31.1072	31.3393	31.2105	30.5929	31.7385	31.6472	31.3626	31.5018	31.2589	29.872	31.2197	31.3629	31.4134	31.1696	31.5378	31.3689	29.9756	29.9745	31.1031	30.9737	29.3835	30.4792	30.4288	31.5727	31.6286	31.3926	30.7175	31.226	31.4959	31.0941	30.7046	30.8916	THOC7	UID2995
0	0	UID2999	28.1572	27.7549	28.081	27.4841	27.7343	27.7909	27.5271	27.5273	27.6424	27.3173	27.8838	27.1508	28.8702	27.7729	27.8077	27.3327	27.5715	28.0107	27.8487	27.7028	27.4492	27.4992	26.7704	28.1554	27.0164	27.7464	27.6358	27.761	28.9784	27.2281	27.8848	28.3464	28.8024	27.7461	GRAMD4	28.1572	27.7549	28.081	27.4841	27.7343	27.7909	27.5271	27.5273	27.6424	27.3173	27.8838	27.1508	28.8702	27.7729	27.8077	27.3327	27.5715	28.0107	27.8487	27.7028	27.4492	27.4992	26.7704	28.1554	27.0164	27.7464	27.6358	27.761	28.9784	27.2281	27.8848	28.3464	28.8024	27.7461	GRAMD4	UID2999
0	0	UID3002	27.597	27.747	27.1175	27.4979	27.8508	27.4835	27.6438	27.4269	26.9059	27.2803	27.7231	26.5496	27.3958	27.2571	27.2629	27.2954	27.3845	26.5242	27.0428	26.1096	27.1591	27.6393	26.2713	26.3293	26.8376	27.3063	27.2866	27.4455	26.279	26.9646	27.4335	27.2387	26.7698	26.9458	CENPP	27.597	27.747	27.1175	27.4979	27.8508	27.4835	27.6438	27.4269	26.9059	27.2803	27.7231	26.5496	27.3958	27.2571	27.2629	27.2954	27.3845	26.5242	27.0428	26.1096	27.1591	27.6393	26.2713	26.3293	26.8376	27.3063	27.2866	27.4455	26.279	26.9646	27.4335	27.2387	26.7698	26.9458	CENPP	UID3002
0	0	UID3003																			25.6575	26.2756		25.5159	25.4957	26.0966	25.2055										ZNF770	24.2523	24.2578	24.5027	24.8264	23.6186	25.2062	24.2909	23.5319	24.3851	23.1086	23.4935	23.4884	24.5426	22.2257	25.2143	24.0006	25.3902	23.6417	25.6575	26.2756	24.167	25.5159	25.4957	26.0966	25.2055	23.9059	23.4672	22.7013	23.782	24.1015	23.822	24.8668	24.2317	23.6168	ZNF770	UID3003
-1	1	UID3004	26.7912	26.2049	27.051	27.9261	27.684	27.635	26.8983	26.9606	27.0942	28.4409	28.1635	28.179	25.819	26.1965	27.0291	27.7025	27.8916	27.7627	25.6888	26.5259	28.1082	27.6178	28.6121	25.6964	24.4012	27.9074	28.0674	27.6769	26.9699	26.9456	27.097	27.7489	27.6318	27.9938	ADNP2	26.7912	26.2049	27.051	27.9261	27.684	27.635	26.8983	26.9606	27.0942	28.4409	28.1635	28.179	25.819	26.1965	27.0291	27.7025	27.8916	27.7627	25.6888	26.5259	28.1082	27.6178	28.6121	25.6964	24.4012	27.9074	28.0674	27.6769	26.9699	26.9456	27.097	27.7489	27.6318	27.9938	ADNP2	UID3004
0	0	UID3006	29.299	28.7618	28.9545	28.4396	29.0006	30.2045	29.3317	29.0772	29.4248	29.2696	29.398	29.5133	29.7679	28.8297	29.9406	29.6298	29.6985	30.5194	28.1163	28.3247	29.1725	29.0244	29.5975	26.7391	26.7091	29.5878	29.3239	30.3269	29.688	29.7516	29.5657	29.7177	30.0647	30.0103	NIPBL	29.299	28.7618	28.9545	28.4396	29.0006	30.2045	29.3317	29.0772	29.4248	29.2696	29.398	29.5133	29.7679	28.8297	29.9406	29.6298	29.6985	30.5194	28.1163	28.3247	29.1725	29.0244	29.5975	26.7391	26.7091	29.5878	29.3239	30.3269	29.688	29.7516	29.5657	29.7177	30.0647	30.0103	NIPBL	UID3006
0	0	UID3009	29.4127	29.0603	29.6008	29.1911	29.1002	29.7457	29.0338	28.6846	29.4825	29.2282	29.3957	30.0475	29.0245	28.4723	29.25	29.4678	29.1569	30.0434	30.132	30.1873	29.6817	29.2957	30.3387	30.4993	30.7441	29.0714	29.033	29.7917	29.5176	28.8475	29.6068	29.6686	29.9376	30.1875	PHLDB3	29.4127	29.0603	29.6008	29.1911	29.1002	29.7457	29.0338	28.6846	29.4825	29.2282	29.3957	30.0475	29.0245	28.4723	29.25	29.4678	29.1569	30.0434	30.132	30.1873	29.6817	29.2957	30.3387	30.4993	30.7441	29.0714	29.033	29.7917	29.5176	28.8475	29.6068	29.6686	29.9376	30.1875	PHLDB3	UID3009
0	0	UID3010		26.0955	25.4851	26.1893	26.461	26.6777		26.0678	26.1388	26.1307	26.0006	26.1099			25.6323	24.8542	26.6855	26.0502			25.9398		25.7326	25.1567		26.0041	25.9507	26.3075			25.5989	25.0089		25.9785	ZSCAN25	23.5113	26.0955	25.4851	26.1893	26.461	26.6777	23.8898	26.0678	26.1388	26.1307	26.0006	26.1099	22.8683	25.5703	25.6323	24.8542	26.6855	26.0502	21.9312	23.4586	25.9398	24.0528	25.7326	25.1567	23.6495	26.0041	25.9507	26.3075	24.6783	24.3525	25.5989	25.0089	25.586	25.9785	ZSCAN25	UID3010
0	0	UID3011	27.1074	26.3965	26.9473	26.0152		26.4117	26.9855	27.6174	26.7761				27.6775	27.2273	27.457		26.4468	27.3938	27.8302	27.447							26.4015	26.8347	27.1018	27.2512	26.2615				HMBOX1	27.1074	26.3965	26.9473	26.0152	23.6823	26.4117	26.9855	27.6174	26.7761	23.2601	24.4247	23.4345	27.6775	27.2273	27.457	24.5379	26.4468	27.3938	27.8302	27.447	23.6404	23.6484	23.7901	24.0134	22.9254	23.2603	26.4015	26.8347	27.1018	27.2512	26.2615	25.0974	23.2724	21.7634	HMBOX1	UID3011
0	-1	UID3015	27.9746	27.3152	27.2687	26.0437	26.2219	25.7259	27.7518	27.7374	27.0979	25.9096	25.4475	25.7781	28.6365	27.1919	27.8062	26.152	25.7886	26.9684	27.1447	26.6473	26.0865		26.831	24.8371		26.5136	26.676	26.6359	28.0497	27.8705	27.1565	26.335	27.1977	26.6287	TMEM214	27.9746	27.3152	27.2687	26.0437	26.2219	25.7259	27.7518	27.7374	27.0979	25.9096	25.4475	25.7781	28.6365	27.1919	27.8062	26.152	25.7886	26.9684	27.1447	26.6473	26.0865	22.9446	26.831	24.8371	23.4873	26.5136	26.676	26.6359	28.0497	27.8705	27.1565	26.335	27.1977	26.6287	TMEM214	UID3015
0	0	UID3016	28.8462	29.1291	28.9653	29.2918	29.3033	29.0815	29.0461	28.752	28.9885	29.4434	29.2586	28.8507	28.8273	29.0044	29.0048	28.7858	29.3657	29.3275	28.2307	28.3421	28.984	28.9017	28.6938	28.2572	28.4708	28.966	29.2777	29.1769	28.6033	28.6405	29.3538	29.222	28.8815	29.1178	C3orf17	28.8462	29.1291	28.9653	29.2918	29.3033	29.0815	29.0461	28.752	28.9885	29.4434	29.2586	28.8507	28.8273	29.0044	29.0048	28.7858	29.3657	29.3275	28.2307	28.3421	28.984	28.9017	28.6938	28.2572	28.4708	28.966	29.2777	29.1769	28.6033	28.6405	29.3538	29.222	28.8815	29.1178	C3orf17	UID3016
0	-1	UID3017	25.8561	26.0844	26.8816	26.1936	26.1724	27.1682	25.6519		25.6743			25.3972	25.6857	26.4033	26.4843		24.9955		25.8313				24.961				26.1615	25.4201		25.8085	25.4492			24.8738	ZCCHC8	25.8561	26.0844	26.8816	26.1936	26.1724	27.1682	25.6519	23.7891	25.6743	22.7843	23.7511	25.3972	25.6857	26.4033	26.4843	23.2595	24.9955	23.6327	25.8313	23.336	25.4952	23.9053	24.961	24.3252	22.4583	23.1199	26.1615	25.4201	23.1754	25.8085	25.4492	22.7315	24.518	24.8738	ZCCHC8	UID3017
0	0	UID3022	27.4361	26.9221		26.7615	27.2047	26.997	26.5578	26.49	26.6161	26.952		27.2769	26.9121	26.4604		27.1564	26.9786	27.5228	26.9607	27.2216	27.8495	27.3292		27.9573	27.2484	26.8024		26.4795	27.1745	26.8755	26.1351	27.0723	26.4984		GTF2H2C	27.4361	26.9221	24.9555	26.7615	27.2047	26.997	26.5578	26.49	26.6161	26.952	24.5835	27.2769	26.9121	26.4604	25.0321	27.1564	26.9786	27.5228	26.9607	27.2216	27.8495	27.3292	24.1171	27.9573	27.2484	26.8024	23.6856	26.4795	27.1745	26.8755	26.1351	27.0723	26.4984	26.0648	GTF2H2C	UID3022
0	0	UID3024	29.3579	29.1252	29.2503	29.4381	29.457	29.3244	29.4026	29.1787	29.0799	29.3241	29.7615	29.2379	29.4427	28.8678	28.6261	29.7674	29.1845	29.3665	29.3603	28.8709	29.7232	30.1385	29.4007	29.6225	29.7823	29.7477	29.5834	29.2874	29.2324	28.9527	29.0348	29.6576	29.5223	29.7357	MRPL14	29.3579	29.1252	29.2503	29.4381	29.457	29.3244	29.4026	29.1787	29.0799	29.3241	29.7615	29.2379	29.4427	28.8678	28.6261	29.7674	29.1845	29.3665	29.3603	28.8709	29.7232	30.1385	29.4007	29.6225	29.7823	29.7477	29.5834	29.2874	29.2324	28.9527	29.0348	29.6576	29.5223	29.7357	MRPL14	UID3024
0	0	UID3025	28.1483	27.6258	27.8867	27.3162	27.2823	27.6377	27.7713	27.5858	27.7886	27.2787	27.0118	27.3171	27.9185	27.9566	27.6467	27.1929	27.3929	27.2376	27.4904	27.6982	27.3251	27.2268	27.2396	28.1074	27.9084	27.6359	27.6817	27.6068	27.8025	27.5917	27.2676	27.5809	27.6129	27.3752	SLC27A4	28.1483	27.6258	27.8867	27.3162	27.2823	27.6377	27.7713	27.5858	27.7886	27.2787	27.0118	27.3171	27.9185	27.9566	27.6467	27.1929	27.3929	27.2376	27.4904	27.6982	27.3251	27.2268	27.2396	28.1074	27.9084	27.6359	27.6817	27.6068	27.8025	27.5917	27.2676	27.5809	27.6129	27.3752	SLC27A4	UID3025
0	1	UID3026	29.3292	29.4949	29.3041	29.9848	29.9107	29.9864	29.4342	29.391	29.2533	29.8126	29.6513	30.6678	28.6788	28.8525	28.5314	29.9807	29.672	29.6144	30.107	29.6705	30.4652	30.6191	30.9296	30.5777	30.634	29.5071	29.7658	29.3929	29.4035	29.4422	29.2954	29.8158	29.7225	30.3168	TAF2	29.3292	29.4949	29.3041	29.9848	29.9107	29.9864	29.4342	29.391	29.2533	29.8126	29.6513	30.6678	28.6788	28.8525	28.5314	29.9807	29.672	29.6144	30.107	29.6705	30.4652	30.6191	30.9296	30.5777	30.634	29.5071	29.7658	29.3929	29.4035	29.4422	29.2954	29.8158	29.7225	30.3168	TAF2	UID3026
0	0	UID3027	29.9571	29.62	29.5935	30.0205	29.9913	29.8441	29.6156	29.8607	29.3639	30.3424	30.2058	30.4754	29.4686	29.5024	29.219	30.2285	30.115	29.7705	30.8672	30.7294	30.7288	30.649	30.8157	30.2886	30.671	30.0559	29.8086	29.5283	29.4023	29.8163	29.3427	29.9837	30.0479	30.1011	MED27	29.9571	29.62	29.5935	30.0205	29.9913	29.8441	29.6156	29.8607	29.3639	30.3424	30.2058	30.4754	29.4686	29.5024	29.219	30.2285	30.115	29.7705	30.8672	30.7294	30.7288	30.649	30.8157	30.2886	30.671	30.0559	29.8086	29.5283	29.4023	29.8163	29.3427	29.9837	30.0479	30.1011	MED27	UID3027
0	0	UID3028	30.6013	30.4598	30.8383	31.2507	31.255	31.6204	26.7699	27.0633	26.4594	27.0783	26.1995	27.8164	29.6681	30.0174	30.0517	30.3241	30.0379	30.5006	30.2489	30.1558	22.7172		24.8932		23.8763	23.6621	24.2452	24.7124	26.181	24.1508	24.8037	23.406	24.0719	23.1019	EDC4	30.6013	30.4598	30.8383	31.2507	31.255	31.6204	26.7699	27.0633	26.4594	27.0783	26.1995	27.8164	29.6681	30.0174	30.0517	30.3241	30.0379	30.5006	30.2489	30.1558	22.7172	24.2905	24.8932	24.3619	23.8763	23.6621	24.2452	24.7124	26.181	24.1508	24.8037	23.406	24.0719	23.1019	EDC4	UID3028
0	1	UID3029		23.9989	25.0413	25.2577	24.8788	25.9617			24.1428				24.5009	24.5888	26.7912	28.339	28.0654	29.1337	28.8231	30.0324															CEP85	24.2242	23.9989	25.0413	25.2577	24.8788	25.9617	24.0137	23.9001	24.1428	23.5669	25.179	23.2954	24.5009	24.5888	26.7912	28.339	28.0654	29.1337	28.8231	30.0324	24.5687	22.5167	23.3069	24.014	23.2558	24.6023	22.8185	23.1995	24.0236	24.1275	24.7761	23.0607	23.4023	23.3532	CEP85	UID3029
0	0	UID3031	32.7674	32.3653	32.2062	31.9935	32.0526	31.8715	32.0387	31.7523	31.8642	31.9232	32.0094	31.5437	32.6226	32.2236	32.2381	32.1885	31.8332	32.0647	32.2869	32.2554	31.7702	31.5957	31.3734	32.4556	32.4609	31.5692	31.8203	31.9889	32.4875	31.8989	31.7656	31.8868	32.3893	31.3884	PRPF8	32.7674	32.3653	32.2062	31.9935	32.0526	31.8715	32.0387	31.7523	31.8642	31.9232	32.0094	31.5437	32.6226	32.2236	32.2381	32.1885	31.8332	32.0647	32.2869	32.2554	31.7702	31.5957	31.3734	32.4556	32.4609	31.5692	31.8203	31.9889	32.4875	31.8989	31.7656	31.8868	32.3893	31.3884	PRPF8	UID3031
0	1	UID3032	30.0863	30.2209	29.6643	31.2111	31.0361	30.4398	25.9261	25.0205	25.0352	27.5652	27.5601	27.6317	26.2392	25.1684	25.9113	28.2341	28.1384	27.4817	27.1157	27.1358		25.1257													SCYL2	30.0863	30.2209	29.6643	31.2111	31.0361	30.4398	25.9261	25.0205	25.0352	27.5652	27.5601	27.6317	26.2392	25.1684	25.9113	28.2341	28.1384	27.4817	27.1157	27.1358	24.1289	25.1257	23.1759	23.8941	23.3612	24.2061	22.4409	23.7081	24.7351	23.5486	23.3628	24.0252	24.4994	23.3199	SCYL2	UID3032
0	0	UID3034	24.0982		26.1971	24.7786		26.5061	25.28	25.8665	26.871	26.194	26.5676		25.0903			26.0466	26.4249		24.9914	24.8986	25.5371	26.1895	26.2919	26.5451	26.1616	26.3449	26.0748	26.8202	26.2992		26.2684	26.0384	26.3772	26.7082	PGBD2	24.0982	24.4435	26.1971	24.7786	22.4717	26.5061	25.28	25.8665	26.871	26.194	26.5676	23.803	25.0903	25.3603	25.1991	26.0466	26.4249	23.3623	24.9914	24.8986	25.5371	26.1895	26.2919	26.5451	26.1616	26.3449	26.0748	26.8202	26.2992	23.4617	26.2684	26.0384	26.3772	26.7082	PGBD2	UID3034
0	0	UID3035	25.7054	26.2606	26.3634	26.3288	25.8755	25.5826	26.3012	26.1349			26.1569	25.4233	26.9509	26.4363	26.6174	26.1024		25.8329	25.8395	26.0831	26.2393	26.4348	26.1753		25.6604	26.0716	25.9306	26.4966	25.7988	26.4406	26.3896	25.3285	26.226	26.6462	SFXN4	25.7054	26.2606	26.3634	26.3288	25.8755	25.5826	26.3012	26.1349	23.6401	23.6547	26.1569	25.4233	26.9509	26.4363	26.6174	26.1024	23.8481	25.8329	25.8395	26.0831	26.2393	26.4348	26.1753	24.0051	25.6604	26.0716	25.9306	26.4966	25.7988	26.4406	26.3896	25.3285	26.226	26.6462	SFXN4	UID3035
0	0	UID3036	25.2008		26.0795	25.6024	25.1991	26.5601	26.1994	26.13	26.9348			26.6903	25.7892	26.1804	25.5454		25.8556	26.2047	26.1948	25.6981	25.1263	25.5048	26.5023		25.8798	25.711	25.7909	26.3715	25.4091	25.8675	26.5475	26.5564		26.7397	ARHGAP11A	25.2008	25.2762	26.0795	25.6024	25.1991	26.5601	26.1994	26.13	26.9348	23.6361	24.8426	26.6903	25.7892	26.1804	25.5454	23.0059	25.8556	26.2047	26.1948	25.6981	25.1263	25.5048	26.5023	23.9889	25.8798	25.711	25.7909	26.3715	25.4091	25.8675	26.5475	26.5564	23.5282	26.7397	ARHGAP11A	UID3036
0	0	UID3037	31.1663	31.1784	31.8123	31.8751	31.7422	32.0646	31.4443	31.5993	31.9107	32.1518	31.8405	32.5199	30.9466	30.8846	31.3856	31.9175	31.8461	31.843	31.3633	31.2155	32.2354	32.2717	32.7116	32	32.4339	31.7812	31.6453	31.8329	30.983	31.307	31.568	31.8301	31.4468	32.2203	NFRKB	31.1663	31.1784	31.8123	31.8751	31.7422	32.0646	31.4443	31.5993	31.9107	32.1518	31.8405	32.5199	30.9466	30.8846	31.3856	31.9175	31.8461	31.843	31.3633	31.2155	32.2354	32.2717	32.7116	32	32.4339	31.7812	31.6453	31.8329	30.983	31.307	31.568	31.8301	31.4468	32.2203	NFRKB	UID3037
0	0	UID3041	32.5329	32.5449	33.1777	33.2639	33.1257	33.4542	32.6107	32.8321	33.2524	33.2565	33.3419	33.8147	32.3475	32.2129	32.428	33.2356	33.1666	33.1675	32.7428	32.7894	33.4673	33.4983	33.7298	33.683	33.8443	32.9811	32.9915	33.1844	32.2394	32.6694	33.0457	33.0533	32.7128	33.43	RSBN1L	32.5329	32.5449	33.1777	33.2639	33.1257	33.4542	32.6107	32.8321	33.2524	33.2565	33.3419	33.8147	32.3475	32.2129	32.428	33.2356	33.1666	33.1675	32.7428	32.7894	33.4673	33.4983	33.7298	33.683	33.8443	32.9811	32.9915	33.1844	32.2394	32.6694	33.0457	33.0533	32.7128	33.43	RSBN1L	UID3041
0	0	UID3042																								25.5617	25.1592										RFWD3	24.614	24.4567	24.2948	24.9029	23.5194	22.5386	24.8271	24.0857	24.4414	23.3287	23.7205	23.9527	23.9947	23.3654	24.1756	24.7446	23.0233	22.6084	23.5988	24.0853	23.9987	24.5311	23.315	25.5617	25.1592	24.2349	23.3454	23.5618	23.8663	23.7541	23.2874	24.875	23.9532	24.7451	RFWD3	UID3042
1	-1	UID3043	27.5706	27.9864	28.2732	26.6795	26.2001	26.2167	28.0065	28.2745	28.0917	25.4813	25.0949	25.6126	27.7412	27.6044	27.2549	25.5711	25.0601	26.2782	26.0041	24.8283	23.6155	23.4142	24.8837	25.9646	26.4328	26.3738	26.8699	26.3177	27.1327	26.5956	26.7802	24.7269	25.2643	25.2569	CTR9	27.5706	27.9864	28.2732	26.6795	26.2001	26.2167	28.0065	28.2745	28.0917	25.4813	25.0949	25.6126	27.7412	27.6044	27.2549	25.5711	25.0601	26.2782	26.0041	24.8283	23.6155	23.4142	24.8837	25.9646	26.4328	26.3738	26.8699	26.3177	27.1327	26.5956	26.7802	24.7269	25.2643	25.2569	CTR9	UID3043
0	0	UID3045	22.382				23.0441		23.8512	22.9819		24.1139	24.8289		22.9229	22.6182			23.9133				23.7858	23.8124	25.2994	24.043	23.5141	23.5161		23.3457		22.9728					ZNF613	22.382	23.9531	24.5907	23.3829	23.0441	23.5522	23.8512	22.9819	23.788	24.1139	24.8289	23.4326	22.9229	22.6182	24.5286	24.063	23.9133	23.7526	24.5243	23.1582	23.7858	23.8124	25.2994	24.043	23.5141	23.5161	24.1214	23.3457	24.5584	22.9728	24.1999	23.8648	25.0396	23.4064	ZNF613	UID3045
0	0	UID3046	25.7949	25.6999	25.3972		25.7314	25.4395	25.5621	25.8042	25.3019			24.9208	25.4905		25.2236		25.6494	25.5167	25.6887	25.7688			24.9259		26.0374			25.0418		25.582	25.3889				C16orf87	25.7949	25.6999	25.3972	24.0125	25.7314	25.4395	25.5621	25.8042	25.3019	23.679	24.2044	24.9208	25.4905	24.7325	25.2236	23.8059	25.6494	25.5167	25.6887	25.7688	22.7834	24.3243	24.9259	22.4334	26.0374	23.4189	24.4315	25.0418	23.6542	25.582	25.3889	24.4187	23.304	23.5159	C16orf87	UID3046
0	0	UID3047	27.8566	28.0757	27.7821	27.71	28.0074	28.0423	28.3094	28.005	28.1032	28.2778	27.9172	27.5696	27.5617	28.0671	28.1494	27.5484	28.2904	27.9932	26.378	26.6621	27.4293	27.5309	27.2339	25.5339		27.7854	28.087	28.058	27.7652	28.0717	28.13	27.7156	27.4946	27.5609	KCTD18	27.8566	28.0757	27.7821	27.71	28.0074	28.0423	28.3094	28.005	28.1032	28.2778	27.9172	27.5696	27.5617	28.0671	28.1494	27.5484	28.2904	27.9932	26.378	26.6621	27.4293	27.5309	27.2339	25.5339	22.7956	27.7854	28.087	28.058	27.7652	28.0717	28.13	27.7156	27.4946	27.5609	KCTD18	UID3047
0	0	UID3048	28.56	28.7961	28.6934	28.6232	28.9754	28.8135	28.7643	28.8416	28.7939	29.2754	28.9743	29.9161	27.9238	27.9129	28.1429	28.9997	28.822	28.8961	28.2247	28.2753	29.485	29.4461	29.7212	29.7214	29.901	28.3593	28.5537	28.6059		28.2551	28.6365	28.4054	28.9518	29.5853	INO80C	28.56	28.7961	28.6934	28.6232	28.9754	28.8135	28.7643	28.8416	28.7939	29.2754	28.9743	29.9161	27.9238	27.9129	28.1429	28.9997	28.822	28.8961	28.2247	28.2753	29.485	29.4461	29.7212	29.7214	29.901	28.3593	28.5537	28.6059	22.5764	28.2551	28.6365	28.4054	28.9518	29.5853	INO80C	UID3048
0	0	UID3051	25.0826		25.8827	24.6656	24.6458	25.5885	25.2474	25.8115	25.7177			24.853	25.3134	24.7221	26.8257			25.0063	24.5609							24.8235		25.6566	24.8768	25.1133	25.6162			24.7056	FBXO38	25.0826	23.7718	25.8827	24.6656	24.6458	25.5885	25.2474	25.8115	25.7177	22.355	23.8701	24.853	25.3134	24.7221	26.8257	24.1404	24.6911	25.0063	24.5609	23.5946	24.265	24.8011	22.9285	22.9728	23.8191	24.8235	23.324	25.6566	24.8768	25.1133	25.6162	23.1526	24.2961	24.7056	FBXO38	UID3051
0	1	UID3056	29.691	30.0358	29.743	30.4377	30.124	30.2787	30.1167	29.9429	30.5031	30.9004	30.7285	30.5079	29.2673	29.6344	28.7525	30.659	30.1251	30.5291	29.5961	29.5105	31.099	30.9088	30.5265	31.0095	30.5992	30.0352	30.4159	30.4109	30.006	29.6322	30.3316	31.0985	30.6002	31.0495	CCDC137	29.691	30.0358	29.743	30.4377	30.124	30.2787	30.1167	29.9429	30.5031	30.9004	30.7285	30.5079	29.2673	29.6344	28.7525	30.659	30.1251	30.5291	29.5961	29.5105	31.099	30.9088	30.5265	31.0095	30.5992	30.0352	30.4159	30.4109	30.006	29.6322	30.3316	31.0985	30.6002	31.0495	CCDC137	UID3056
0	0	UID3057	26.1154	26.7642	26.0914	26.2665	26.9382	26.1163	26.5843	25.911		26.4061	26.8697		25.7665	25.8919	26.5445	26.7169	26.6316	27.0479	26.5828	26.648	27.1	27.0828	27.6408	27.0049	27.3065	27.1759	27.1988	26.7188	27.7506	26.5434	26.9512	27.3064	27.5622	26.4674	ZNF773	26.1154	26.7642	26.0914	26.2665	26.9382	26.1163	26.5843	25.911	23.2942	26.4061	26.8697	24.2597	25.7665	25.8919	26.5445	26.7169	26.6316	27.0479	26.5828	26.648	27.1	27.0828	27.6408	27.0049	27.3065	27.1759	27.1988	26.7188	27.7506	26.5434	26.9512	27.3064	27.5622	26.4674	ZNF773	UID3057
0	0	UID3058	26.8961	27.0487	28.0797	26.9447	27.11	28.0588	26.9283	26.8923	27.6025	25.776		24.1953	26.6992	27.0297	27.2973	27.6329	27.0187	28.7326	30.2316	29.571		23.8357	24.9345	26.446	26.0542	23.4098		26.15	26.2018	25.0925	26.8033	26.8942	23.6373		LARP1	26.8961	27.0487	28.0797	26.9447	27.11	28.0588	26.9283	26.8923	27.6025	25.776	23.1151	24.1953	26.6992	27.0297	27.2973	27.6329	27.0187	28.7326	30.2316	29.571	22.6653	23.8357	24.9345	26.446	26.0542	23.4098	23.9898	26.15	26.2018	25.0925	26.8033	26.8942	23.6373	23.9994	LARP1	UID3058
0	0	UID3062	24.655		25.0063	25.3887	25.4781	26.7904	24.7301	24.1233	26.5304	27.4524	25.5239	28.6835	24.3316		24.5008	26.2528	25.5488	25.8097	27.6951	27.4513	25.6967	27.1593	28.24	28.983	30.1327	25.2616	24.7488	26.3874		24.4324	26.6167	27.0524	26.3871	28.5769	FAM111B	24.655	23.3028	25.0063	25.3887	25.4781	26.7904	24.7301	24.1233	26.5304	27.4524	25.5239	28.6835	24.3316	24.3428	24.5008	26.2528	25.5488	25.8097	27.6951	27.4513	25.6967	27.1593	28.24	28.983	30.1327	25.2616	24.7488	26.3874	24.7833	24.4324	26.6167	27.0524	26.3871	28.5769	FAM111B	UID3062
0	0	UID3063			25.176	25.4669	25.6014	26.4461			25.4056			25.2365			25.1768	25.1638		26.9203	25.1484		24.9792		25.1713		25.5568			26.0935	25.2194		25.6604		25.1458	25.9033	SAMD1	22.5612	23.9817	25.176	25.4669	25.6014	26.4461	23.4913	22.889	25.4056	25.0894	23.4115	25.2365	24.75	23.6154	25.1768	25.1638	24.0534	26.9203	25.1484	23.3413	24.9792	22.3743	25.1713	24.41	25.5568	22.4239	24.063	26.0935	25.2194	24.0608	25.6604	23.6546	25.1458	25.9033	SAMD1	UID3063
0	0	UID3064						27.7148				27.6851	26.8503	28.3286	26.2834			26.8311		27.3224	27.5222	27.3068	27.8245	27.6691	28.3911	28.1697	27.6049								26.5606	27.992	CCDC171	24.3083	24.667	23.8399	23.5497	23.9707	27.7148	24.582	23.5518	22.421	27.6851	26.8503	28.3286	26.2834	23.7831	24.1043	26.8311	23.5298	27.3224	27.5222	27.3068	27.8245	27.6691	28.3911	28.1697	27.6049	23.4735	23.9495	23.3273	24.6498	25.1566	23.9291	23.3652	26.5606	27.992	CCDC171	UID3064
0	0	UID3065	24.8616	25.3882	26.822	27.5632	27.9669	29.1781		24.6011	27.0393	27.2752	27.5876	29.933	24.5753	25.1184	26.7103	27.8373	26.9924	28.1937	24.9318	24.7574	27.9362	27.6079	29.8744		23.8178	27.0455	26.9021	27.8593		26.0004	26.8629	25.3542	25.9264	28.593	ANKRD12	24.8616	25.3882	26.822	27.5632	27.9669	29.1781	23.0204	24.6011	27.0393	27.2752	27.5876	29.933	24.5753	25.1184	26.7103	27.8373	26.9924	28.1937	24.9318	24.7574	27.9362	27.6079	29.8744	23.8998	23.8178	27.0455	26.9021	27.8593	23.6414	26.0004	26.8629	25.3542	25.9264	28.593	ANKRD12	UID3065
0	1	UID3066	27.2988	28.1415	28.1069	28.3866	28.2958	29.1214	26.8911	27.0887	28.1699	28.342	28.315	29.7951	26.9864	26.0122	27.4106	28.5684	27.9547	28.8275	28.1528	28.1207	28.9896	28.5772	29.7938	28.1437	28.719	28.3664	28.2402	28.0088	26.6623	27.1753	27.6678	28.0435	27.9991	28.567	ANKRD11	27.2988	28.1415	28.1069	28.3866	28.2958	29.1214	26.8911	27.0887	28.1699	28.342	28.315	29.7951	26.9864	26.0122	27.4106	28.5684	27.9547	28.8275	28.1528	28.1207	28.9896	28.5772	29.7938	28.1437	28.719	28.3664	28.2402	28.0088	26.6623	27.1753	27.6678	28.0435	27.9991	28.567	ANKRD11	UID3066
0	0	UID3068	27.6427	27.1067	28.8653	28.2603	27.9347	29.8271	25.3617	25.6472	27.9214		25.0499	27.4823	27.1457	26.3527	28.0536	27.3072	27.0151	28.7883	27.6245	27.3378	25.7354	26.1088	27.5542	24.4033	25.312		25.2837	27.9404	26.9192	25.5853	27.1861	25.8698	26.7353	26.8577	FIP1L1	27.6427	27.1067	28.8653	28.2603	27.9347	29.8271	25.3617	25.6472	27.9214	23.2052	25.0499	27.4823	27.1457	26.3527	28.0536	27.3072	27.0151	28.7883	27.6245	27.3378	25.7354	26.1088	27.5542	24.4033	25.312	23.3327	25.2837	27.9404	26.9192	25.5853	27.1861	25.8698	26.7353	26.8577	FIP1L1	UID3068
0	-1	UID3070	29.8135	29.9194	28.5063	29.3425	29.1838	28.0558	30.0882	30.0837	28.3578	28.9254	28.8976	26.4058	30.7877	31.2637	30.0392	28.5121	29.3713	28.2336	29.0005	28.8177	27.4062	26.8605	26.228		25.8677	29.3689	29.5507	28.4712	29.5985	30.4917	28.2713	29.6034	28.8391	26.723	WDR82	29.8135	29.9194	28.5063	29.3425	29.1838	28.0558	30.0882	30.0837	28.3578	28.9254	28.8976	26.4058	30.7877	31.2637	30.0392	28.5121	29.3713	28.2336	29.0005	28.8177	27.4062	26.8605	26.228	24.0299	25.8677	29.3689	29.5507	28.4712	29.5985	30.4917	28.2713	29.6034	28.8391	26.723	WDR82	UID3070
0	0	UID3072	25.4373			24.947	24.8235	26.1554				24.8929					24.7308								25.1645					25.4156							PACS1	25.4373	23.445	23.7369	24.947	24.8235	26.1554	23.5381	24.8308	24.6511	24.8929	25.8226	23.9047	24.955	23.8085	24.7308	24.5073	23.0823	23.8235	24.5402	23.3274	24.3628	21.9871	25.1645	22.8927	24.6521	23.5994	24.0958	25.4156	23.8643	23.3933	24.3872	24.3373	23.6829	23.1662	PACS1	UID3072
-1	1	UID3073	25.3424	25.4605	26.9439	27.682	27.657	28.2376	26.032	25.9764	26.4919	27.3074	27.6316	26.8896	25.9226	26.3543	26.9289	27.5203	28.3807	28.2649	25.2873	24.7357	26.5945	26.6225	26.1981			27.6438	27.3638	28.0436	26.0758	26.3839	26.9811	27.4165	27.2695	27.5068	BCOR	25.3424	25.4605	26.9439	27.682	27.657	28.2376	26.032	25.9764	26.4919	27.3074	27.6316	26.8896	25.9226	26.3543	26.9289	27.5203	28.3807	28.2649	25.2873	24.7357	26.5945	26.6225	26.1981	24.9415	25.0641	27.6438	27.3638	28.0436	26.0758	26.3839	26.9811	27.4165	27.2695	27.5068	BCOR	UID3073
0	0	UID3074	31.569	31.2658	32.328	32.1085	32.0113	32.7999	31.5783	31.7737	32.3094	32.0839	32.1465	32.9905	31.3675	31.4922	31.7968	32.2577	32.1282	32.3298	32.4027	32.3782	32.4957	32.3135	33.1739	32.0343	32.3665	32.0684	31.9292	32.3792	31.8625	31.8199	32.1875	32.2928	32.3099	32.7814	RAB11FIP1	31.569	31.2658	32.328	32.1085	32.0113	32.7999	31.5783	31.7737	32.3094	32.0839	32.1465	32.9905	31.3675	31.4922	31.7968	32.2577	32.1282	32.3298	32.4027	32.3782	32.4957	32.3135	33.1739	32.0343	32.3665	32.0684	31.9292	32.3792	31.8625	31.8199	32.1875	32.2928	32.3099	32.7814	RAB11FIP1	UID3074
0	0	UID3076	23.2127	23.6828		24.4514	24.4542					21.6126			23.1278	22.8653		24.0714	23.2126		21.8984	22.5935															DNMBP	23.2127	23.6828	24.8046	24.4514	24.4542	24.9855	23.6599	24.4136	23.4831	21.6126	23.3918	23.0772	23.1278	22.8653	25.1656	24.0714	23.2126	24.4921	21.8984	22.5935	23.7321	24.4421	23.6985	24.3129	24.3573	21.6822	23.2356	24.6437	23.1077	23.649	22.6193	24.6921	22.706	25.258	DNMBP	UID3076
0	0	UID3078	25.4561	25.0572	26.4089			27.0049			27.0006			26.4245			27.1857			26.9742			25.6566		27.154					26.5025			27.0272		26.2184	27.2213	DNAJC14	25.4561	25.0572	26.4089	22.5975	22.6247	27.0049	23.5911	23.6345	27.0006	23.8141	22.6391	26.4245	24.3646	24.976	27.1857	23.3235	23.5255	26.9742	23.4006	23.249	25.6566	22.253	27.154	24.4897	23.0879	24.8291	24.017	26.5025	24.1638	23.0635	27.0272	24.794	26.2184	27.2213	DNAJC14	UID3078
0	0	UID3079	26.4898	26.8984	28.3387	26.9485	27.1616	29.1987		28.4958	24.4946		23.5123	25.3825	27.5987	27.6233	28.2968	30.8489	30.8862	30.5655	31.8001	31.3042			23.58	23.2489	21.1776	24.3246	26.8419	22.2009	26.0634	24.3327	24.3611	22.6982	26.2609	23.2826	GIGYF2	26.4898	26.8984	28.3387	26.9485	27.1616	29.1987	22.542	28.4958	24.4946	24.0141	23.5123	25.3825	27.5987	27.6233	28.2968	30.8489	30.8862	30.5655	31.8001	31.3042	24.707	23.4219	23.58	23.2489	21.1776	24.3246	26.8419	22.2009	26.0634	24.3327	24.3611	22.6982	26.2609	23.2826	GIGYF2	UID3079
0	0	UID3084	31.467	31.4732	31.509	31.2331	31.4293	31.3105	31.7883	31.6887	31.9475	31.7653	31.7256	31.5745	31.8729	31.8086	31.7292	31.7802	31.664	31.5279	32.5299	32.6215	31.9794	31.7566	31.8052	33.1405	33.2464	31.6163	31.7595	31.6923	31.7903	31.8152	31.9048	31.9947	32.0989	31.6478	NFXL1	31.467	31.4732	31.509	31.2331	31.4293	31.3105	31.7883	31.6887	31.9475	31.7653	31.7256	31.5745	31.8729	31.8086	31.7292	31.7802	31.664	31.5279	32.5299	32.6215	31.9794	31.7566	31.8052	33.1405	33.2464	31.6163	31.7595	31.6923	31.7903	31.8152	31.9048	31.9947	32.0989	31.6478	NFXL1	UID3084
0	0	UID3085	25.3687	26.0736	25.8092	25.9635	25.8469	26.1334	25.649	26.2671	26.3969	26.7737	26.0775	26.1633	26.2934	25.9234	26.326	25.858	25.9773	26.3648	25.8155		26.5486	26.1436	25.9998		25.4115	25.899	25.8345	26.4218	26.3538	26.227	26.8281	26.3166	26.3456	26.7037	LIAT1;C17orf97	25.3687	26.0736	25.8092	25.9635	25.8469	26.1334	25.649	26.2671	26.3969	26.7737	26.0775	26.1633	26.2934	25.9234	26.326	25.858	25.9773	26.3648	25.8155	23.5809	26.5486	26.1436	25.9998	22.4696	25.4115	25.899	25.8345	26.4218	26.3538	26.227	26.8281	26.3166	26.3456	26.7037	LIAT1;C17orf97	UID3085
0	0	UID3087	23.711	25.9874	28.276			26.5862	27.2004	26.8115	28.5745		25.4659	25.6861	27.2297	25.4518	27.9909		25.4	25.812					25.7352				26.0666	27.5949	26.8847	25.7849	27.855	26.1542	26.8999	27.8631	SRCAP	23.711	25.9874	28.276	23.7497	23.8796	26.5862	27.2004	26.8115	28.5745	23.2118	25.4659	25.6861	27.2297	25.4518	27.9909	23.226	25.4	25.812	24.7426	23.943	23.1345	23.7753	25.7352	23.9647	23.9711	23.3389	26.0666	27.5949	26.8847	25.7849	27.855	26.1542	26.8999	27.8631	SRCAP	UID3087
0	0	UID3088		24.7009	25.7407	25.8674	25.4831	26.5111	25.4532	25.2053	25.413	26.9074	26.565	27.3735	25.208	25.1796	25.4204	26.1731	26.0801	25.9478	27.0142	27.3966	27.019	27.3542	28.3833	26.7252	27.1006	25.7481		26.5805	24.6428	25.7094	25.9812	26.8062	25.9761	27.9864	ZBTB49	22.9512	24.7009	25.7407	25.8674	25.4831	26.5111	25.4532	25.2053	25.413	26.9074	26.565	27.3735	25.208	25.1796	25.4204	26.1731	26.0801	25.9478	27.0142	27.3966	27.019	27.3542	28.3833	26.7252	27.1006	25.7481	24.0164	26.5805	24.6428	25.7094	25.9812	26.8062	25.9761	27.9864	ZBTB49	UID3088
0	0	UID3089	26.0157	25.572	25.7304		26.4342	27.4149	25.3884		26.3412	25.2192	25.4652	25.1446	26.0795	26.2146	27.0433	27.0644	26.2542	27.539	26.5486	25.8182		26.1649	25.4591		25.6337		25.9654	26.2696	25.56		25.6864			25.3929	ARHGEF18	26.0157	25.572	25.7304	24.5987	26.4342	27.4149	25.3884	24.2171	26.3412	25.2192	25.4652	25.1446	26.0795	26.2146	27.0433	27.0644	26.2542	27.539	26.5486	25.8182	22.6602	26.1649	25.4591	22.5267	25.6337	23.921	25.9654	26.2696	25.56	24.6795	25.6864	23.8728	21.7293	25.3929	ARHGEF18	UID3089
0	0	UID3090	28.6903	29.1955	29.1408	29.8535	29.6126	29.9316	29.3086	29.5904	29.5473	30.2152	29.9313	30.5009	28.8384	28.9051	29.0817	29.9524	29.8103	29.7833	30.6652	30.4432	30.5539	30.4132	31.0209	29.8772	29.8851	30.0058	29.9821	29.6656	29.0853	29.3461	29.5945	29.9672	29.8507	30.0817	UBN2	28.6903	29.1955	29.1408	29.8535	29.6126	29.9316	29.3086	29.5904	29.5473	30.2152	29.9313	30.5009	28.8384	28.9051	29.0817	29.9524	29.8103	29.7833	30.6652	30.4432	30.5539	30.4132	31.0209	29.8772	29.8851	30.0058	29.9821	29.6656	29.0853	29.3461	29.5945	29.9672	29.8507	30.0817	UBN2	UID3090
0	0	UID3091	28.7968	28.4515	28.5306	28.2506	28.3132	28.4557	28.4339	28.9873	29.0016	28.7812	28.4572	28.9505	28.2083	27.9969	28.6191	28.465	28.6157	28.6806	28.7016	28.4035	28.5056	28.1274	28.9803	28.6245	29.1375	28.5048	28.4093	28.6019	28.2234	28.111	28.5014	28.0455	28.3753	28.5718	C11orf57	28.7968	28.4515	28.5306	28.2506	28.3132	28.4557	28.4339	28.9873	29.0016	28.7812	28.4572	28.9505	28.2083	27.9969	28.6191	28.465	28.6157	28.6806	28.7016	28.4035	28.5056	28.1274	28.9803	28.6245	29.1375	28.5048	28.4093	28.6019	28.2234	28.111	28.5014	28.0455	28.3753	28.5718	C11orf57	UID3091
0	-1	UID3092	26.1053		25.8101	26.3215		26.4705	26.263	25.6528	25.3037				26.0092	26.4186	26.6189			25.8179		26.3701						26.5417	25.8776	26.4287	26.4541	26.0639	25.7199	26.4332	26.2627	25.1498	PAXIP1	26.1053	24.3293	25.8101	26.3215	23.1244	26.4705	26.263	25.6528	25.3037	23.4147	24.4411	24.9349	26.0092	26.4186	26.6189	23.3024	23.9906	25.8179	24.0355	26.3701	24.5189	23.6521	23.6692	23.5897	24.1091	26.5417	25.8776	26.4287	26.4541	26.0639	25.7199	26.4332	26.2627	25.1498	PAXIP1	UID3092
0	0	UID3094		24.1325	25.8251		26.3113		26.2676	26.4286		26.0328		26.8025	26.6881	26.3899		26.8451	26.4131		27.1024	27.6761	27.0852	26.4312	25.9704	26.7774	26.8746	26.201	26.7878	26.3234	27.1986	26.66		26.6185		26.6178	GTF2H5	24.4301	24.1325	25.8251	23.9762	26.3113	23.9676	26.2676	26.4286	24.4581	26.0328	23.5362	26.8025	26.6881	26.3899	24.3137	26.8451	26.4131	25.4356	27.1024	27.6761	27.0852	26.4312	25.9704	26.7774	26.8746	26.201	26.7878	26.3234	27.1986	26.66	24.4284	26.6185	23.1937	26.6178	GTF2H5	UID3094
0	0	UID3096	29.6037	29.7753	30.4779	30.9778	30.6928	30.5724	26.2159	25.8604	26.8482	26.4902	26.4767	27.7574	27.8559	28.2389	28.6522	29.2121	28.6721	29.1954	28.2543	28.6198					22.1779			24.3678							VPS13C	29.6037	29.7753	30.4779	30.9778	30.6928	30.5724	26.2159	25.8604	26.8482	26.4902	26.4767	27.7574	27.8559	28.2389	28.6522	29.2121	28.6721	29.1954	28.2543	28.6198	24.6144	23.5282	24.6872	23.8119	22.1779	24.0467	22.6427	24.3678	23.2671	25.2054	24.8459	23.9656	24.0051	24.1812	VPS13C	UID3096
0	-1	UID3098	27.5814	27.8651	27.1664	26.1077	26.5922	25.8868	27.7704	27.2338	27.3006	26.7025	26.75	25.6622	27.4899	26.9897	26.9431	25.8645	25.413	26.2624	27.1312	26.5905			26.3673	25.0816	25.3172	26.7623	26.8398	27.2339	27.3529	26.8925	27.3794	26.7604	26.5812	26.7093	USP30	27.5814	27.8651	27.1664	26.1077	26.5922	25.8868	27.7704	27.2338	27.3006	26.7025	26.75	25.6622	27.4899	26.9897	26.9431	25.8645	25.413	26.2624	27.1312	26.5905	23.3511	23.908	26.3673	25.0816	25.3172	26.7623	26.8398	27.2339	27.3529	26.8925	27.3794	26.7604	26.5812	26.7093	USP30	UID3098
0	0	UID3100	27.9168	27.6076	26.8336	26.8252	26.6506	26.0328	27.6814	27.057	27.2073	26.8898	26.913	26.3483	27.7171	27.23	27.454	27.0609	26.4983	26.6418	27.5942	27.1775	26.8482	26.9959	26.5624		26.8631	27.1105	27.176	26.684	27.8172	26.7443	27.3037	26.828	27.3902	26.3846	IKBIP	27.9168	27.6076	26.8336	26.8252	26.6506	26.0328	27.6814	27.057	27.2073	26.8898	26.913	26.3483	27.7171	27.23	27.454	27.0609	26.4983	26.6418	27.5942	27.1775	26.8482	26.9959	26.5624	24.7494	26.8631	27.1105	27.176	26.684	27.8172	26.7443	27.3037	26.828	27.3902	26.3846	IKBIP	UID3100
0	0	UID3101	30.8837	28.5512		30.3944	31.3112		31.7714	32.2534		30.2766	30.7626		31.8253	31.1034		30.5251	30.1207		29.9662	31.98	30.3435	31.1364		30.4802	30.8459	31.1125	31.2144		31.2249	30.5619		31.6859	30.5448		HIST2H3A	30.8837	28.5512	24.6941	30.3944	31.3112	24.0787	31.7714	32.2534	23.639	30.2766	30.7626	24.5146	31.8253	31.1034	25.1792	30.5251	30.1207	25.2992	29.9662	31.98	30.3435	31.1364	23.6443	30.4802	30.8459	31.1125	31.2144	24.3065	31.2249	30.5619	24.8459	31.6859	30.5448	24.0452	HIST2H3A	UID3101
0	1	UID3102	27.8573	28.2042	27.3996	28.6858	28.5994	28.2717	27.9137	27.8132	27.6513	28.5735	28.7736	27.9545	26.9777	27.1648	27.5345	28.2699	28.6414	28.2965	27.8338	27.9404	28.5066	28.2699	28.0286	26.4297	26.7161	28.8402	28.8522	28.2741	27.4246	27.661	27.9241	28.354	28.4445	28.4531	CENPU;MLF1IP	27.8573	28.2042	27.3996	28.6858	28.5994	28.2717	27.9137	27.8132	27.6513	28.5735	28.7736	27.9545	26.9777	27.1648	27.5345	28.2699	28.6414	28.2965	27.8338	27.9404	28.5066	28.2699	28.0286	26.4297	26.7161	28.8402	28.8522	28.2741	27.4246	27.661	27.9241	28.354	28.4445	28.4531	CENPU;MLF1IP	UID3102
0	0	UID3103				24.1961											26.6141				27.8004	27.5555														26.0668	LARP4	23.7056	24.638	24.6686	24.1961	24.1917	25.0785	24.9607	23.8637	23.3167	26.1053	23.2688	23.7731	23.5715	24.0283	26.6141	24.009	24.7408	24.1993	27.8004	27.5555	23.8737	23.682	24.975	25.4796	23.4441	24.3069	23.4044	23.3522	22.8169	24.9084	24.3571	24.6677	21.894	26.0668	LARP4	UID3103
0	0	UID3106	26.5789	27.2464	26.8606	26.6738	26.2498	27.9996	26.8025	26.3381	27.2858	26.9545	26.5631	26.7744	26.4545	26.7275	28.0415		26.2174	27.5042	26.5371	26.2381	26.5472	26.4455	26.8968	26.9573	27.3942	26.4971		27.1124	26.3893	26.685	27.0702	26.1593	26.2977	26.6077	NOL8	26.5789	27.2464	26.8606	26.6738	26.2498	27.9996	26.8025	26.3381	27.2858	26.9545	26.5631	26.7744	26.4545	26.7275	28.0415	23.9337	26.2174	27.5042	26.5371	26.2381	26.5472	26.4455	26.8968	26.9573	27.3942	26.4971	23.2365	27.1124	26.3893	26.685	27.0702	26.1593	26.2977	26.6077	NOL8	UID3106
0	0	UID3108	30.1041	29.9574	29.8759	30.5223	30.2839	29.8182	30.5545	30.214	30.0041	30.2064	30.3812	30.2754	30.2156	30.604	30.5276	30.1992	30.2828	29.9005	30.1948	30.1251	30.5869	30.6389	30.0714	28.9239	29.0371	30.4536	30.178	30.0052	30.1605	30.3121	30.271	30.1472	29.931	30.1224	SND1	30.1041	29.9574	29.8759	30.5223	30.2839	29.8182	30.5545	30.214	30.0041	30.2064	30.3812	30.2754	30.2156	30.604	30.5276	30.1992	30.2828	29.9005	30.1948	30.1251	30.5869	30.6389	30.0714	28.9239	29.0371	30.4536	30.178	30.0052	30.1605	30.3121	30.271	30.1472	29.931	30.1224	SND1	UID3108
0	0	UID3110	30.3329	30.8965	29.1259	29.6212	29.7777	28.3783	30.6068	30.5373	29.1177	29.4141	29.7986	28.4558	30.0219	30.6366	29.5368	29.2327	29.8754	28.839	29.3086	29.3173	29.0869	29.606	28.0352	29.522	29.6006	29.6953	29.9993	29.0211	29.7629	30.1781	29.3778	29.5928	29.3254	28.7776	TRMT10C	30.3329	30.8965	29.1259	29.6212	29.7777	28.3783	30.6068	30.5373	29.1177	29.4141	29.7986	28.4558	30.0219	30.6366	29.5368	29.2327	29.8754	28.839	29.3086	29.3173	29.0869	29.606	28.0352	29.522	29.6006	29.6953	29.9993	29.0211	29.7629	30.1781	29.3778	29.5928	29.3254	28.7776	TRMT10C	UID3110
0	0	UID3111	27.4437	26.8643		27.0117	27.0075	25.6807	26.7812	26.3834					26.8436	27.2705	25.3427	26.2473	26.3377	25.9117						26.203			25.5085		26.834	26.8071					EIF3M	27.4437	26.8643	24.6224	27.0117	27.0075	25.6807	26.7812	26.3834	24.0865	23.4184	23.8126	24.2369	26.8436	27.2705	25.3427	26.2473	26.3377	25.9117	23.4253	22.996	23.731	24.4405	23.2127	26.203	23.7585	23.9049	25.5085	23.1817	26.834	26.8071	23.1603	24.7833	25.1727	22.7764	EIF3M	UID3111
0	0	UID3112			27.0365			27.0833	27.1104	27.0152	27.163			26.6859	27.4386	27.3287	27.2069			26.8924		26.5188			26.3813				26.2626	26.9257	26.0352	26.9538	27.0672			26.6417	MEPCE	24.5882	24.0642	27.0365	23.4071	23.2135	27.0833	27.1104	27.0152	27.163	23.7331	23.9056	26.6859	27.4386	27.3287	27.2069	24.3205	24.2011	26.8924	23.4527	26.5188	23.9828	25.4321	26.3813	23.4615	23.4862	24.183	26.2626	26.9257	26.0352	26.9538	27.0672	24.8021	23.5405	26.6417	MEPCE	UID3112
0	0	UID3113	26.7919	26.6118	27.3558	27.3532	26.4087	26.8999	27.3061	27.2487	27.3664	27.2177	26.5628	26.6939	26.2457	26.7723	26.3416	26.409	27.3432	27.1475	26.7548	26.4331	26.7581	26.4436	26.3166		26.2459	26.7384	27.1452	27.0036	26.5507	26.614	26.953	26.7819	26.6906	26.448	CENPQ	26.7919	26.6118	27.3558	27.3532	26.4087	26.8999	27.3061	27.2487	27.3664	27.2177	26.5628	26.6939	26.2457	26.7723	26.3416	26.409	27.3432	27.1475	26.7548	26.4331	26.7581	26.4436	26.3166	23.9927	26.2459	26.7384	27.1452	27.0036	26.5507	26.614	26.953	26.7819	26.6906	26.448	CENPQ	UID3113
0	0	UID3114	27.1381	26.9191	27.9101	26.3881	25.8457	27.1338		25.786	28.1692			25.6346	25.9465	24.6961	27.5787			26.1225		25.6851			26.254					26.8977	27.0532	25.0831	27.9783			26.5364	RSRC2	27.1381	26.9191	27.9101	26.3881	25.8457	27.1338	24.0285	25.786	28.1692	22.9965	23.0692	25.6346	25.9465	24.6961	27.5787	24.0399	24.2944	26.1225	24.646	25.6851	24.0977	23.0592	26.254	24.6591	24.5445	24.0986	23.7029	26.8977	27.0532	25.0831	27.9783	24.1239	24.8869	26.5364	RSRC2	UID3114
0	0	UID3115	27.1653	27.246	26.5929	27.227	27.0397	27.2601	26.7361	27.3004	26.3099	27.3671		26.5641	26.4333	26.3828	27.125	27.2653	26.5916	26.7723			26.553	26.8278	26.5703			26.5632	26.8277	26.9135		26.4235	27.0918	26.8049		27.1462	BEND5	27.1653	27.246	26.5929	27.227	27.0397	27.2601	26.7361	27.3004	26.3099	27.3671	25.0666	26.5641	26.4333	26.3828	27.125	27.2653	26.5916	26.7723	24.2508	24.6501	26.553	26.8278	26.5703	22.237	23.7565	26.5632	26.8277	26.9135	23.0875	26.4235	27.0918	26.8049	24.3117	27.1462	BEND5	UID3115
0	0	UID3116	28.0601	27.8791	27.8804	27.6846	27.3139	27.2924	28.3344	27.6611	27.9767	27.7007	27.2808	27.6321	27.7169	27.3007	27.7029	27.1951	27.3207	27.286	27.4763	27.8078	27.8397	27.5218	27.3069	28.2406	28.0193	27.1284	27.4841	27.4993	27.7503	27.7279	27.7721	26.813	26.7781	27.2431	CYFIP1	28.0601	27.8791	27.8804	27.6846	27.3139	27.2924	28.3344	27.6611	27.9767	27.7007	27.2808	27.6321	27.7169	27.3007	27.7029	27.1951	27.3207	27.286	27.4763	27.8078	27.8397	27.5218	27.3069	28.2406	28.0193	27.1284	27.4841	27.4993	27.7503	27.7279	27.7721	26.813	26.7781	27.2431	CYFIP1	UID3116
0	0	UID3118	28.3953	28.732	29.1292	29.083	28.8914	29.3751	28.921	28.8458	29.4451	29.7904	29.5748	30.1483	28.4223	28.3581	28.6191	28.9536	29.169	29.1594	31.0793	30.7633	29.4675	29.4972	30.5147	30.1646	30.537	28.7124	28.9025	29.1875	28.5083	29.1186	29.48	29.37	29.1582	29.6917	TAOK1	28.3953	28.732	29.1292	29.083	28.8914	29.3751	28.921	28.8458	29.4451	29.7904	29.5748	30.1483	28.4223	28.3581	28.6191	28.9536	29.169	29.1594	31.0793	30.7633	29.4675	29.4972	30.5147	30.1646	30.537	28.7124	28.9025	29.1875	28.5083	29.1186	29.48	29.37	29.1582	29.6917	TAOK1	UID3118
0	0	UID3119	26.1332	25.8518	27.3941	27.9453	27.4123	28.2278	26.3512	25.5535	27.3348	27.6432	27.7432	29.5924	25.6221		26.7706	26.9416	27.1203	28.15	29.2545	28.8261	28.3142	27.9953	30.4246	28.0495	28.4056	26.9439	27.4375	27.6441	24.324	27.006	27.6809	28.0621	27.6936	29.0627	RAB11FIP2	26.1332	25.8518	27.3941	27.9453	27.4123	28.2278	26.3512	25.5535	27.3348	27.6432	27.7432	29.5924	25.6221	23.7346	26.7706	26.9416	27.1203	28.15	29.2545	28.8261	28.3142	27.9953	30.4246	28.0495	28.4056	26.9439	27.4375	27.6441	24.324	27.006	27.6809	28.0621	27.6936	29.0627	RAB11FIP2	UID3119
0	0	UID3122	26.1191	26.2975	27.3935	26.4938	27.1003	28.4793			25.921			25.2515	25.1475	25.5169	27.1351			26.2247					24.2949					26.1041			25.8032				KDM3B	26.1191	26.2975	27.3935	26.4938	27.1003	28.4793	24.2567	22.9262	25.921	23.8232	24.2239	25.2515	25.1475	25.5169	27.1351	24.1914	22.5589	26.2247	23.4029	23.4509	23.8728	22.703	24.2949	23.4784	22.1477	23.8311	23.8875	26.1041	23.6888	24.6178	25.8032	22.8191	24.1182	24.6895	KDM3B	UID3122
0	0	UID3124	25.6888	26.3905	25.62	25.1916	25.3124	25.2821	25.2674	24.7798	25.3446	25.3725		25.157	25.7183	24.3771	25.7011		24.6757	25.7601		24.9565	24.8665		24.4883			25.0163	24.7838	25.2555		24.9046	25.3441				MICAL3	25.6888	26.3905	25.62	25.1916	25.3124	25.2821	25.2674	24.7798	25.3446	25.3725	25.8928	25.157	25.7183	24.3771	25.7011	23.1218	24.6757	25.7601	23.8208	24.9565	24.8665	23.6548	24.4883	23.2542	22.6569	25.0163	24.7838	25.2555	23.9212	24.9046	25.3441	22.3842	24.4717	23.6159	MICAL3	UID3124
0	0	UID3125	30.1507	30.0107	30.5083	29.9401	30.437	30.6234	29.8938	30.1923	30.5744	29.5684	29.918	30.2606	30.6389	30.6761	30.7426	29.5016	29.975	30.3213	29.8225	29.4765	28.9889	29.3318	30.0621	28.4836	28.7253	29.5125	29.8109	30.6431	30.2919	30.7013	30.1789	29.9087	30.411	30.0723	PHF5A	30.1507	30.0107	30.5083	29.9401	30.437	30.6234	29.8938	30.1923	30.5744	29.5684	29.918	30.2606	30.6389	30.6761	30.7426	29.5016	29.975	30.3213	29.8225	29.4765	28.9889	29.3318	30.0621	28.4836	28.7253	29.5125	29.8109	30.6431	30.2919	30.7013	30.1789	29.9087	30.411	30.0723	PHF5A	UID3125
0	1	UID3126	27.1085	27.56	26.5632	28.4415	27.531	27.5519	27.7676	27.9553	26.8254	28.1833	28.7558	27.9166	26.1199	26.7946	26.3433	28.7151	28.013	27.8047	27.2235	27.8224	28.4714	28.9167	27.9857	28.1106	28.3465	27.3067	28.1231	27.7827	26.7496	27.0962	26.8251	28.1319	27.286	27.7062	APTX	27.1085	27.56	26.5632	28.4415	27.531	27.5519	27.7676	27.9553	26.8254	28.1833	28.7558	27.9166	26.1199	26.7946	26.3433	28.7151	28.013	27.8047	27.2235	27.8224	28.4714	28.9167	27.9857	28.1106	28.3465	27.3067	28.1231	27.7827	26.7496	27.0962	26.8251	28.1319	27.286	27.7062	APTX	UID3126
0	1	UID3130	25.4647	25.3441	26.1002	25.9392	25.7575	26.5439	26.1653	25.2677	25.6862	27.0907	26.0979	26.9022		25.1431	24.4738	26.5956	26.1224	26.6334	26.218	25.8939	26.4896	26.3889	26.8257	26.2818	26.5029	25.5906	26.2253	26.5769	24.7954	25.6823	25.4278	25.9619	25.4672	26.5556	TICRR	25.4647	25.3441	26.1002	25.9392	25.7575	26.5439	26.1653	25.2677	25.6862	27.0907	26.0979	26.9022	24.2618	25.1431	24.4738	26.5956	26.1224	26.6334	26.218	25.8939	26.4896	26.3889	26.8257	26.2818	26.5029	25.5906	26.2253	26.5769	24.7954	25.6823	25.4278	25.9619	25.4672	26.5556	TICRR	UID3130
0	0	UID3132	27.5411	27.8077	27.9047	27.7953	28.1937	28.5254	27.694	27.8886	28.7101	28.3664	28.3559	28.2856	27.7119	27.6547	28.686	28.3744	28.7526	28.6953	27.7417	26.7913	27.679	28.0357	28.3087	27.2462	27.3338	28.5586	28.1841	28.7539	28.163	28.1509	28.6882	28.8866	28.5033	28.6706	SETX	27.5411	27.8077	27.9047	27.7953	28.1937	28.5254	27.694	27.8886	28.7101	28.3664	28.3559	28.2856	27.7119	27.6547	28.686	28.3744	28.7526	28.6953	27.7417	26.7913	27.679	28.0357	28.3087	27.2462	27.3338	28.5586	28.1841	28.7539	28.163	28.1509	28.6882	28.8866	28.5033	28.6706	SETX	UID3132
0	1	UID3133			26.1255	25.8566		25.697								25.7083	25.0795	26.5334	26.573	26.5235	25.9274	25.4253															NUP54	24.6782	24.3089	26.1255	25.8566	24.3239	25.697	23.5969	23.7948	24.3882	23.9898	23.5552	23.3429	23.7975	25.7083	25.0795	26.5334	26.573	26.5235	25.9274	25.4253	23.6013	24.9836	24.7145	23.3404	23.3279	23.3137	22.2076	24.4581	24.8027	23.4841	24.1485	24.0618	23.1771	22.9173	NUP54	UID3133
0	0	UID3134	32.2192	32.4078	32.6419	32.2117	32.1398	32.423	32.5915	32.6353	33.0078	32.5712	32.3058	32.3626	32.2396	32.4228	32.5642	32.1078	32.3983	32.3698	31.4654	31.3048	32.1113	32.0501	32.2008	31.486	31.385	32.3965	32.3046	32.6228	32.2193	32.4148	32.6568	32.2704	32.0853	32.6858	POGZ	32.2192	32.4078	32.6419	32.2117	32.1398	32.423	32.5915	32.6353	33.0078	32.5712	32.3058	32.3626	32.2396	32.4228	32.5642	32.1078	32.3983	32.3698	31.4654	31.3048	32.1113	32.0501	32.2008	31.486	31.385	32.3965	32.3046	32.6228	32.2193	32.4148	32.6568	32.2704	32.0853	32.6858	POGZ	UID3134
0	0	UID3138	27.9537	27.6783	28.0023	27.7562	27.1567	28.4956	27.4711	26.358	27.5322	25.8595	25.7296	26.5515	28.7619	29.0206	28.8192	29.4513	29.1175	29.8625	31.496	31.3171			27.3876			25.419	24.2829	26.393	26.5216	26.5843	27.215	25.0005	26.2812	26.9877	NUFIP2	27.9537	27.6783	28.0023	27.7562	27.1567	28.4956	27.4711	26.358	27.5322	25.8595	25.7296	26.5515	28.7619	29.0206	28.8192	29.4513	29.1175	29.8625	31.496	31.3171	23.2078	24.0809	27.3876	23.3712	22.801	25.419	24.2829	26.393	26.5216	26.5843	27.215	25.0005	26.2812	26.9877	NUFIP2	UID3138
0	0	UID3140	26.8883	26.3675	27.7259	27.667	27.7787	29.092	22.639		25.68	24.1635	24.7953	25.7141	25.9675	25.7052	27.1329	26.5763	26.4217	27.7117	27.7174	27.4969			25.4988			26.4024		24.0172	26.2295		24.8068		26.1543	25.1745	HAUS6	26.8883	26.3675	27.7259	27.667	27.7787	29.092	22.639	23.4009	25.68	24.1635	24.7953	25.7141	25.9675	25.7052	27.1329	26.5763	26.4217	27.7117	27.7174	27.4969	23.7562	23.7378	25.4988	22.9066	23.5853	26.4024	23.4375	24.0172	26.2295	24.2781	24.8068	23.366	26.1543	25.1745	HAUS6	UID3140
1	-1	UID3141	30.3796	30.5547	30.8775	28.905	28.902	29.2197	31.2245	30.9324	31.2476	28.6794	28.6214	28.5655	31.0622	30.8079	31.2876	29.5703	29.5535	29.6875	29.8	29.3816	28.27	28.2614	27.9734	26.0296	26.9924	30.3257	30.1534	30.4283	30.9117	30.8267	31.0869	29.4428	29.3914	28.9863	HDGFRP2	30.3796	30.5547	30.8775	28.905	28.902	29.2197	31.2245	30.9324	31.2476	28.6794	28.6214	28.5655	31.0622	30.8079	31.2876	29.5703	29.5535	29.6875	29.8	29.3816	28.27	28.2614	27.9734	26.0296	26.9924	30.3257	30.1534	30.4283	30.9117	30.8267	31.0869	29.4428	29.3914	28.9863	HDGFRP2	UID3141
0	0	UID3142	29.9058	29.9567	30.8449	30.3306	30.4711	30.9492	29.8267	29.903	30.5102	30.1634	30.2231	30.1385	29.4035	29.4451	30.2318	30.1303	30.2286	30.5251	29.2149	28.7888	29.7736	29.7296	29.6625	28.483	28.3644	30.2852	30.2347	30.6317	29.1601	29.8097	30.407	30.0528	29.694	30.2388	EMSY;C11orf30	29.9058	29.9567	30.8449	30.3306	30.4711	30.9492	29.8267	29.903	30.5102	30.1634	30.2231	30.1385	29.4035	29.4451	30.2318	30.1303	30.2286	30.5251	29.2149	28.7888	29.7736	29.7296	29.6625	28.483	28.3644	30.2852	30.2347	30.6317	29.1601	29.8097	30.407	30.0528	29.694	30.2388	EMSY;C11orf30	UID3142
0	0	UID3144	25.7167	25.7146	26.0723	25.1705		25.8609	26.2321	26.3338	26.2662	26.1679	24.7377	24.7759	25.416	25.6176	25.735	24.84		25.4701	24.2207			24.5011	23.829		25.1541	25.8792		26.3815	24.789		26.7834			25.3866	RAI1	25.7167	25.7146	26.0723	25.1705	23.9306	25.8609	26.2321	26.3338	26.2662	26.1679	24.7377	24.7759	25.416	25.6176	25.735	24.84	23.2169	25.4701	24.2207	23.4504	23.523	24.5011	23.829	25.274	25.1541	25.8792	22.5374	26.3815	24.789	25.145	26.7834	24.4761	23.9068	25.3866	RAI1	UID3144
0	0	UID3145	26.0711	25.7953	27.1886	27.4381	27.1756	27.2256		25.4536	26.8215		24.938	24.8149	25.9652	25.3046	26.738	24.8181		25.1898	24.7174	24.8545			25.5903	24.6278	24.5526	24.7192	25.1827	25.6832	25.2701	25.3808	25.6553		24.861		WAPAL	26.0711	25.7953	27.1886	27.4381	27.1756	27.2256	24.6274	25.4536	26.8215	24.1829	24.938	24.8149	25.9652	25.3046	26.738	24.8181	23.1073	25.1898	24.7174	24.8545	23.8214	23.4658	25.5903	24.6278	24.5526	24.7192	25.1827	25.6832	25.2701	25.3808	25.6553	24.8644	24.861	22.4666	WAPAL	UID3145
-1	1	UID3148	30.8769	31.2472	31.5294	33.3131	33.1228	33.1494	31.1536	31.1547	31.417	32.965	32.7676	33.0041	31.0411	31.3942	31.4525	33.112	33.1687	32.9542	32.2323	32.209	32.7505	32.8031	32.8725	25.8773	27.6514	32.8376	32.876	32.9346	31.2138	31.3056	31.8572	32.531	32.0455	32.8455	RBBP6	30.8769	31.2472	31.5294	33.3131	33.1228	33.1494	31.1536	31.1547	31.417	32.965	32.7676	33.0041	31.0411	31.3942	31.4525	33.112	33.1687	32.9542	32.2323	32.209	32.7505	32.8031	32.8725	25.8773	27.6514	32.8376	32.876	32.9346	31.2138	31.3056	31.8572	32.531	32.0455	32.8455	RBBP6	UID3148
0	0	UID3149	24.9739	24.9721	27.1417	25.9703	26.1741	27.6232			26.4278			27.0305	25.6731		27.181	25.9267	24.944	27.4314	26.6814	26.5572	25.3573		27.1078	26.5545	26.0042	26.2739		26.9121			26.8657	25.2419	25.6598	26.8479	ARHGAP30	24.9739	24.9721	27.1417	25.9703	26.1741	27.6232	24.5574	23.2823	26.4278	23.3125	24.0383	27.0305	25.6731	24.9397	27.181	25.9267	24.944	27.4314	26.6814	26.5572	25.3573	22.9199	27.1078	26.5545	26.0042	26.2739	22.9403	26.9121	23.2389	24.5445	26.8657	25.2419	25.6598	26.8479	ARHGAP30	UID3149
0	0	UID3150	27.5638	27.3016	27.6897	27.2282	27.141	27.4059	27.792	28.1349	28.2677	27.1623	27.3078	27.191	27.0299	27.1622	27.39	26.9283	27.4408	26.8688	26.5402	26.7723	27.4355	27.5352	27.6689	27.5405	28.145	26.8391	27.1012	27.5681	26.1952	27.1434	27.6705	27.3861	27.1683	27.654	C5orf24	27.5638	27.3016	27.6897	27.2282	27.141	27.4059	27.792	28.1349	28.2677	27.1623	27.3078	27.191	27.0299	27.1622	27.39	26.9283	27.4408	26.8688	26.5402	26.7723	27.4355	27.5352	27.6689	27.5405	28.145	26.8391	27.1012	27.5681	26.1952	27.1434	27.6705	27.3861	27.1683	27.654	C5orf24	UID3150
0	-1	UID3151	27.0714	26.9809	26.3532	26.9467	27.4846	26.1909	26.6298	27.1183	27.563	25.2508	25.5755		27.1306	27.792	26.7858	26.0308	26.1401	26.4819	26.619	26.5948			25.6552			26.3808	25.6201	25.9175	26.4887	26.6592	25.9489	26.2797	25.9763	25.7516	HUWE1	27.0714	26.9809	26.3532	26.9467	27.4846	26.1909	26.6298	27.1183	27.563	25.2508	25.5755	24.2971	27.1306	27.792	26.7858	26.0308	26.1401	26.4819	26.619	26.5948	24.3168	24.4199	25.6552	23.2562	23.6546	26.3808	25.6201	25.9175	26.4887	26.6592	25.9489	26.2797	25.9763	25.7516	HUWE1	UID3151
0	1	UID3152						25.3725									25.9483	26.5022	26.2073	26.5856	27.156	26.8666															YTHDF3	23.5427	24.4234	25.4314	23.2822	24.0463	25.3725	23.4566	23.6419	24.3794	22.5129	23.5909	23.6656	23.1081	24.0792	25.9483	26.5022	26.2073	26.5856	27.156	26.8666	23.4814	25.5339	22.8868	23.5656	24.7081	24.513	23.1569	24.796	24.5013	22.6412	23.9317	25.0582	25.4569	22.86	YTHDF3	UID3152
0	0	UID3155	29.8403	29.873	30.227	30.5238	30.5378	30.531	29.9168	30.2993	30.2199	30.3142	30.5251	31.0026	29.6384	29.4215	30.0314	30.4415	30.1523	30.3067	30.9371	30.7704	30.6686	30.6739	31.1618	30.7983	31.0741	30.3279	30.2807	30.3212	29.6255	29.9803	30.0696	30.4505	30.0906	30.6489	TAF8	29.8403	29.873	30.227	30.5238	30.5378	30.531	29.9168	30.2993	30.2199	30.3142	30.5251	31.0026	29.6384	29.4215	30.0314	30.4415	30.1523	30.3067	30.9371	30.7704	30.6686	30.6739	31.1618	30.7983	31.0741	30.3279	30.2807	30.3212	29.6255	29.9803	30.0696	30.4505	30.0906	30.6489	TAF8	UID3155
0	0	UID3156	29.1434	29.303	28.7353	28.6784	28.5257	27.5833	29.1198	29.0306	28.9094	28.6636	28.5273	27.7514	28.7302	28.9176	28.7648	28.9333	29.1466	28.6651	27.7273	28.0034	28.483	28.4518	27.7686	27.3014	27.8077	28.9037	29.2143	28.6732	28.72	29.1573	28.5434	28.7747	28.1334	28.1672	MRPL55	29.1434	29.303	28.7353	28.6784	28.5257	27.5833	29.1198	29.0306	28.9094	28.6636	28.5273	27.7514	28.7302	28.9176	28.7648	28.9333	29.1466	28.6651	27.7273	28.0034	28.483	28.4518	27.7686	27.3014	27.8077	28.9037	29.2143	28.6732	28.72	29.1573	28.5434	28.7747	28.1334	28.1672	MRPL55	UID3156
0	0	UID3159	26.6606	27.4744	27.1692	26.1238	26.3821	26.7986	27.9942	27.5233	27.0443	27.9979	27.775	24.7832	26.844	28.7388		26.661	28.7987	26.3566	25.9195	25.8636	25.4728		24.844	24.876	25.1713	28.0638	27.8951	27.1246	26.2969	26.632	27.4028	26.832	26.4383	26.9517	CENPV	26.6606	27.4744	27.1692	26.1238	26.3821	26.7986	27.9942	27.5233	27.0443	27.9979	27.775	24.7832	26.844	28.7388	24.6563	26.661	28.7987	26.3566	25.9195	25.8636	25.4728	23.7622	24.844	24.876	25.1713	28.0638	27.8951	27.1246	26.2969	26.632	27.4028	26.832	26.4383	26.9517	CENPV	UID3159
1	-1	UID3161	25.9668	25.9909	25.4258			25.5155	25.8256	26.0106	26.086			25.1682	25.8565	26.0413	26.5425			25.2322		25.3476			24.9054					25.4057		25.605	25.658			25.0057	GLRX5	25.9668	25.9909	25.4258	22.3424	22.9934	25.5155	25.8256	26.0106	26.086	23.5887	23.145	25.1682	25.8565	26.0413	26.5425	24.2009	22.711	25.2322	24.3561	25.3476	24.0558	23.9329	24.9054	24.0221	23.5758	23.407	24.3537	25.4057	23.9026	25.605	25.658	23.2273	23.5333	25.0057	GLRX5	UID3161
0	0	UID3162	25.8613	25.7459	26.1114			25.5711	25.8452	25.5569	25.8962		25.4913	25.6185	26.3718	25.942	25.8576			25.2139		26.0813			25.6786	26.2678		25.7632	25.3993	25.7		25.6855				25.8486	TMEM55B	25.8613	25.7459	26.1114	23.1961	23.0382	25.5711	25.8452	25.5569	25.8962	22.5499	25.4913	25.6185	26.3718	25.942	25.8576	23.0343	23.9368	25.2139	23.1279	26.0813	23.6104	23.9384	25.6786	26.2678	23.8383	25.7632	25.3993	25.7	23.4571	25.6855	23.5813	23.8646	24.4735	25.8486	TMEM55B	UID3162
0	1	UID3164	25.9379	25.43	26.2099	25.9997	23.9988	26.5536							27.1496	26.7526	27.1253	29.2244	29.0333	28.4069	29.2297	29.3904											22.6461				PATL1	25.9379	25.43	26.2099	25.9997	23.9988	26.5536	24.48	23.2253	23.1333	24.0415	23.8091	23.6782	27.1496	26.7526	27.1253	29.2244	29.0333	28.4069	29.2297	29.3904	24.8635	23.2246	24.4624	22.801	23.9169	22.9195	22.8691	23.8858	24.4448	24.5298	22.6461	25.7291	25.5954	23.6868	PATL1	UID3164
0	0	UID3165	26.5761	26.6742	26.8405	27.3743	27.7476	27.1257	27.3173	27.0081	26.9899	27.5785	28.0261	27.4035	26.9263	26.3809	27.185	27.3255	27.5053	27.4551	26.4683	26.7107	27.7236	28.1396	27.5611	26.881	27.0863	27.8471	27.5535	27.7839	27.1452	27.1255	27.3252	27.6697	27.0532	28.0166	TADA2B	26.5761	26.6742	26.8405	27.3743	27.7476	27.1257	27.3173	27.0081	26.9899	27.5785	28.0261	27.4035	26.9263	26.3809	27.185	27.3255	27.5053	27.4551	26.4683	26.7107	27.7236	28.1396	27.5611	26.881	27.0863	27.8471	27.5535	27.7839	27.1452	27.1255	27.3252	27.6697	27.0532	28.0166	TADA2B	UID3165
0	0	UID3166	28.0087	27.9106	28.0898	27.908	27.8496	27.8969	28.0496	27.4855	28.1247	27.8664	28.2721	28.3369	27.9826	27.4525	28.1993	28.0717	27.6074	28.4957	26.8397	27.4558	28.3822	28.3893	28.5536	27.326	26.8972	28.3928	27.9167	28.0652	28.1986	28.0083	27.9781	28.0891	28.3728	28.3265	NOP9	28.0087	27.9106	28.0898	27.908	27.8496	27.8969	28.0496	27.4855	28.1247	27.8664	28.2721	28.3369	27.9826	27.4525	28.1993	28.0717	27.6074	28.4957	26.8397	27.4558	28.3822	28.3893	28.5536	27.326	26.8972	28.3928	27.9167	28.0652	28.1986	28.0083	27.9781	28.0891	28.3728	28.3265	NOP9	UID3166
0	0	UID3168	32.3261	32.5646	32.5628	32.9981	32.7224	32.4946	32.5711	32.4909	32.8055	33.1264	33.0189	33.209	31.6809	32.0426	31.8376	32.6338	32.6672	32.5615	31.5135	31.4584	33.2928	33.4174	33.2064	32.3101	32.3707	32.8064	32.7105	32.7782	32.2647	32.3116	32.6538	32.7444	32.6269	33.342	PBRM1	32.3261	32.5646	32.5628	32.9981	32.7224	32.4946	32.5711	32.4909	32.8055	33.1264	33.0189	33.209	31.6809	32.0426	31.8376	32.6338	32.6672	32.5615	31.5135	31.4584	33.2928	33.4174	33.2064	32.3101	32.3707	32.8064	32.7105	32.7782	32.2647	32.3116	32.6538	32.7444	32.6269	33.342	PBRM1	UID3168
0	0	UID3170	28.2499	28.0461	26.818	26.8082	26.4499	25.162	27.7936	27.896	26.5419	26.6776	26.4186	26.0216	28.5468	27.7655	27.3223	26.5292	26.6846	25.5761	26.794	26.9134	26.7341					27.3639	27.0569	26.7196	28.0672	27.5086	27.1311	26.8469	26.9381	26.1404	TMEM135	28.2499	28.0461	26.818	26.8082	26.4499	25.162	27.7936	27.896	26.5419	26.6776	26.4186	26.0216	28.5468	27.7655	27.3223	26.5292	26.6846	25.5761	26.794	26.9134	26.7341	23.2254	23.4588	22.9748	22.5304	27.3639	27.0569	26.7196	28.0672	27.5086	27.1311	26.8469	26.9381	26.1404	TMEM135	UID3170
0	0	UID3172		27.1967		27.4479			27.5962			27.4674	27.2782		27.7301			27.0981					28.1298	27.4421		26.7633	27.6371		27.7797			27.4402			27.4043		MTDH	24.413	27.1967	24.3566	27.4479	24.9202	25.6231	27.5962	24.4638	24.0607	27.4674	27.2782	23.1477	27.7301	25.9754	24.6584	27.0981	24.4893	23.6284	24.2791	23.8176	28.1298	27.4421	22.653	26.7633	27.6371	23.1364	27.7797	22.4107	23.8016	27.4402	23.6388	24.3002	27.4043	23.0969	MTDH	UID3172
0	0	UID3173	28.4715	27.2866	28.2033	28.1312	28.2697	28.2738	25.5104	26.1327	26.6987	26.04	25.0169	26.2559	28.2601	27.6731	27.8455	29.7592	28.8434	29.7145	28.9633	28.9857	25.5255	24.8235	25.8933	26.3497	26.3317	24.7758	25.482	26.7195	27.5981	24.4575	26.7944	26.6029	27.0699	25.3704	ZNF598	28.4715	27.2866	28.2033	28.1312	28.2697	28.2738	25.5104	26.1327	26.6987	26.04	25.0169	26.2559	28.2601	27.6731	27.8455	29.7592	28.8434	29.7145	28.9633	28.9857	25.5255	24.8235	25.8933	26.3497	26.3317	24.7758	25.482	26.7195	27.5981	24.4575	26.7944	26.6029	27.0699	25.3704	ZNF598	UID3173
0	1	UID3175	33.8241	33.9044	33.662	35.0018	34.7298	34.5407	33.8428	33.8986	33.8887	34.943	34.7723	35.1757	33.8494	33.9702	33.3456	35.1445	34.9924	34.0841	33.8835	33.8579	34.9027	34.7223	35.3425	33.6749	33.89	34.9329	34.7682	34.2483	34.1486	34.323	34.046	34.9353	34.8867	35.2108	KTN1	33.8241	33.9044	33.662	35.0018	34.7298	34.5407	33.8428	33.8986	33.8887	34.943	34.7723	35.1757	33.8494	33.9702	33.3456	35.1445	34.9924	34.0841	33.8835	33.8579	34.9027	34.7223	35.3425	33.6749	33.89	34.9329	34.7682	34.2483	34.1486	34.323	34.046	34.9353	34.8867	35.2108	KTN1	UID3175
0	-1	UID3177	27.0607	27.1397	26.173	25.9852	26.0672	26.1455	26.7809	26.5806	26.3873		25.3062	25.5904	26.0005	26.2271	27.6501	25.1438	24.5275	25.9196	25.7157	25.7281				25.323	25.1414	25.1546	25.2271	26.0291	26.3946	26.1035	26.2585	25.0124	25.1218	24.7661	FERMT3	27.0607	27.1397	26.173	25.9852	26.0672	26.1455	26.7809	26.5806	26.3873	23.5234	25.3062	25.5904	26.0005	26.2271	27.6501	25.1438	24.5275	25.9196	25.7157	25.7281	23.614	24.5708	23.642	25.323	25.1414	25.1546	25.2271	26.0291	26.3946	26.1035	26.2585	25.0124	25.1218	24.7661	FERMT3	UID3177
0	0	UID3178	27.0626	27.8312	26.4057	26.3344	25.9231	25.9103	28.5137	28.4555	27.2008	26.805	27.2234		28.2331	27.772	27.5722	27.8993	29.0395	25.8214	26.7961	26.8728	26.023	26.2993	26.0916	25.8021	25.6706	27.5026	27.9796	26.7159	27.9306	28.7751	27.4038	27.0617	26.8168	26.1999	NAA40	27.0626	27.8312	26.4057	26.3344	25.9231	25.9103	28.5137	28.4555	27.2008	26.805	27.2234	23.7128	28.2331	27.772	27.5722	27.8993	29.0395	25.8214	26.7961	26.8728	26.023	26.2993	26.0916	25.8021	25.6706	27.5026	27.9796	26.7159	27.9306	28.7751	27.4038	27.0617	26.8168	26.1999	NAA40	UID3178
0	0	UID3189	26.508	26.6457	27.5856	25.1123	26.5858	27.3388	27.1169	28.1604	27.7328	25.7356	26.3759	26.6432	27.2345	26.9726	27.1823	26.4153	26.3411	27.7279	26.4879	26.0984	26.4704	25.9798	26.4339	25.3683	25.2784	27.521	27.4485	27.8762	27.7007	27.4157	27.9276	27.9198	27.4071	26.7432	TSPYL5	26.508	26.6457	27.5856	25.1123	26.5858	27.3388	27.1169	28.1604	27.7328	25.7356	26.3759	26.6432	27.2345	26.9726	27.1823	26.4153	26.3411	27.7279	26.4879	26.0984	26.4704	25.9798	26.4339	25.3683	25.2784	27.521	27.4485	27.8762	27.7007	27.4157	27.9276	27.9198	27.4071	26.7432	TSPYL5	UID3189
0	0	UID3190	32.6661	33.0996	32.9782	32.8571	32.6018	32.2891	32.9924	33.0381	33.196	32.4348	32.5826	31.4638	32.399	32.7823	32.6577	32.2946	32.9385	32.7998	31.2244	31.2619	32.2361	32.3646	30.9754	31.3875	31.2658	32.8017	32.6595	32.7822	31.6932	32.2902	32.8487	32.2408	31.8506	32.6645	THOC6	32.6661	33.0996	32.9782	32.8571	32.6018	32.2891	32.9924	33.0381	33.196	32.4348	32.5826	31.4638	32.399	32.7823	32.6577	32.2946	32.9385	32.7998	31.2244	31.2619	32.2361	32.3646	30.9754	31.3875	31.2658	32.8017	32.6595	32.7822	31.6932	32.2902	32.8487	32.2408	31.8506	32.6645	THOC6	UID3190
0	0	UID3192	25.6781	25.6733	26.4124	25.2907	25.5348	26.7056	25.769	26.2063	26.4556	25.6824	25.909	25.8222	26.2378	26.239	26.7182	25.9234		26.7749	25.4381	25.7018	24.847	25.0552	25.8173	24.8114	25.5526	26.9731	25.8894	27.0124	26.4875	26.33	27.3099	25.9036	26.5912	26.3081	PPFIBP1	25.6781	25.6733	26.4124	25.2907	25.5348	26.7056	25.769	26.2063	26.4556	25.6824	25.909	25.8222	26.2378	26.239	26.7182	25.9234	24.7103	26.7749	25.4381	25.7018	24.847	25.0552	25.8173	24.8114	25.5526	26.9731	25.8894	27.0124	26.4875	26.33	27.3099	25.9036	26.5912	26.3081	PPFIBP1	UID3192
0	0	UID3193	25.7785	24.9348		25.3277	24.0981	25.4824	24.7763	25.1933	25.4219	25.3433	25.1174					25.9059	24.7907		25.4498	25.7316	25.2757	25.5664		26.4528	26.1136	25.7835	25.2759		26.1377			25.9805	25.8892		CHD1L	25.7785	24.9348	24.406	25.3277	24.0981	25.4824	24.7763	25.1933	25.4219	25.3433	25.1174	23.989	23.453	23.2368	24.5176	25.9059	24.7907	24.7769	25.4498	25.7316	25.2757	25.5664	24.5904	26.4528	26.1136	25.7835	25.2759	25.0402	26.1377	24.3607	23.5694	25.9805	25.8892	24.1058	CHD1L	UID3193
0	0	UID3195	28.221	28.243	27.4792	28.1629	28.1566	27.0473	27.9428	28.2363	27.605	28.4958	28.6271	28.0353	27.4731	27.1614	26.1231	28.3144	28.3269	28.2687	28.1139	28.1765	28.5476	28.9837	27.5891	28.4406	29.001	28.5251	28.5852	26.7064		27.1508	26.8896	28.2871	27.5159	28.1833	RPS19BP1	28.221	28.243	27.4792	28.1629	28.1566	27.0473	27.9428	28.2363	27.605	28.4958	28.6271	28.0353	27.4731	27.1614	26.1231	28.3144	28.3269	28.2687	28.1139	28.1765	28.5476	28.9837	27.5891	28.4406	29.001	28.5251	28.5852	26.7064	24.1256	27.1508	26.8896	28.2871	27.5159	28.1833	RPS19BP1	UID3195
1	0	UID3196	26.9237	26.3547	25.8314		25.254	25.7698	25.7647	25.8084	26.4631	25.6456	25.6429	25.1473	26.308	25.5623	25.684	25.2856		25.7971	26.0552	25.7622	25.8031	25.7291	25.9014	26.5633	26.6753	25.8014	25.5423	25.3893	26.4442	26.3456	25.8637	26.369	26.2641	24.8918	CHSY1	26.9237	26.3547	25.8314	24.0584	25.254	25.7698	25.7647	25.8084	26.4631	25.6456	25.6429	25.1473	26.308	25.5623	25.684	25.2856	24.0301	25.7971	26.0552	25.7622	25.8031	25.7291	25.9014	26.5633	26.6753	25.8014	25.5423	25.3893	26.4442	26.3456	25.8637	26.369	26.2641	24.8918	CHSY1	UID3196
0	-1	UID3198	26.6409	26.4315	27.0226	25.288	26.6174	26.2361	26.4263	27.272	27.0513		25.6104		27.5214	27.6862	27.4305			26.2957	26.2944	25.765			25.353					26.304	26.6581	27.5436	27.02	25.7623	25.6503	25.221	CARM1	26.6409	26.4315	27.0226	25.288	26.6174	26.2361	26.4263	27.272	27.0513	24.1747	25.6104	22.8447	27.5214	27.6862	27.4305	22.2973	25.0007	26.2957	26.2944	25.765	24.2199	23.1688	25.353	23.3304	24.263	23.4227	23.9759	26.304	26.6581	27.5436	27.02	25.7623	25.6503	25.221	CARM1	UID3198
0	0	UID3200	29.3257	29.3339	29.905	29.3196	29.3581	29.9084	29.2855	29.5238	29.9611	29.5909	29.3581	29.8897	28.8659	28.8018	29.4855	29.6784	29.3029	29.5537	29.3804	29.166	29.4081	29.2825	30.2123	30.0444	30.5197	29.3535	29.2668	29.8471	29.427	29.1975	29.8514	29.6309	29.6912	29.7366	CIR1	29.3257	29.3339	29.905	29.3196	29.3581	29.9084	29.2855	29.5238	29.9611	29.5909	29.3581	29.8897	28.8659	28.8018	29.4855	29.6784	29.3029	29.5537	29.3804	29.166	29.4081	29.2825	30.2123	30.0444	30.5197	29.3535	29.2668	29.8471	29.427	29.1975	29.8514	29.6309	29.6912	29.7366	CIR1	UID3200
0	0	UID3201	24.8451	25.0624	24.4303	25.0309		24.4981							25.1201															24.2559						24.1793	NCAPG2	24.8451	25.0624	24.4303	25.0309	24.5736	24.4981	24.3477	23.926	23.9277	23.2782	22.7882	22.66	25.1201	24.0068	24.3124	23.3365	24.9539	24.7595	24.2113	24.9628	23.4864	24.182	22.7687	25.2523	22.7426	23.6961	23.8757	24.2559	24.2409	23.7348	25.1552	22.9251	24.4763	24.1793	NCAPG2	UID3201
0	0	UID3203	26.8104	25.6762	25.8137			25.8074	25.3089	25.9288	25.6562	25.6618	26.0256	26.3055		25.8528	26.012	25.6346	25.2858	25.9376	25.8578		25.7807	25.4965	26.5685	26.3704				26.0299	25.8004		25.829	25.9249	25.7079	26.56	FBXO11	26.8104	25.6762	25.8137	24.6081	24.9449	25.8074	25.3089	25.9288	25.6562	25.6618	26.0256	26.3055	24.574	25.8528	26.012	25.6346	25.2858	25.9376	25.8578	23.8468	25.7807	25.4965	26.5685	26.3704	23.3443	24.3237	23.0618	26.0299	25.8004	24.3261	25.829	25.9249	25.7079	26.56	FBXO11	UID3203
0	0	UID3205	25.7319		27.6033	26.6944	27.0123	27.9454	27.1545		27.4782	27.2716	27.7969	28.8695	25.9597	26.1303	26.545	27.3677	27.3407	27.59	28.8791	29.3095	28.0076	28.1926	29.055	28.5628	28.7725	26.856	27.2755	27.2996	26.1297	27.5174	27.7205	28.386	28.0359	28.92	CEP57	25.7319	24.0807	27.6033	26.6944	27.0123	27.9454	27.1545	23.6989	27.4782	27.2716	27.7969	28.8695	25.9597	26.1303	26.545	27.3677	27.3407	27.59	28.8791	29.3095	28.0076	28.1926	29.055	28.5628	28.7725	26.856	27.2755	27.2996	26.1297	27.5174	27.7205	28.386	28.0359	28.92	CEP57	UID3205
0	0	UID3206	26.9176	27.5566	26.9278	26.3987	26.3191	26.7017	26.905	26.8418	26.3118	27.0028	27.0558	26.1208	27.3002	27.8691	27.5723	26.5702	27.2183	27.0131	26.6081	26.6349		25.4046	26.0492		24.8836	27.1061	27.0788	27.5257	26.982	27.4215	27.1622	26.9985	27.0986	26.7344	SPATS2	26.9176	27.5566	26.9278	26.3987	26.3191	26.7017	26.905	26.8418	26.3118	27.0028	27.0558	26.1208	27.3002	27.8691	27.5723	26.5702	27.2183	27.0131	26.6081	26.6349	24.7398	25.4046	26.0492	24.0365	24.8836	27.1061	27.0788	27.5257	26.982	27.4215	27.1622	26.9985	27.0986	26.7344	SPATS2	UID3206
0	0	UID3207	27.2647	27.2734	26.3104	27.1759	27.0223	26.5621	27.3319	27.4033	27.3962	27.5118	28.0333	27.4811	27.4543	27.1692	26.8721	27.636	27.9349	26.8873	27.5767	27.4922	28.3774	28.0052	28.1407	27.2215	27.141	27.5245	27.4229	27.3409	27.6019	27.7362	27.6334	28.0903	27.9594	27.794	DTX1	27.2647	27.2734	26.3104	27.1759	27.0223	26.5621	27.3319	27.4033	27.3962	27.5118	28.0333	27.4811	27.4543	27.1692	26.8721	27.636	27.9349	26.8873	27.5767	27.4922	28.3774	28.0052	28.1407	27.2215	27.141	27.5245	27.4229	27.3409	27.6019	27.7362	27.6334	28.0903	27.9594	27.794	DTX1	UID3207
0	0	UID3209			25.4643	26.3659	25.8786	25.4744	25.6221	25.9638	25.6003	25.2919	25.7881	27.6429	25.2142	26.6103	27.1465	26.0919	24.9158	26.3435	27.001	27.9762	26.6775	25.8336	27.268	29.1933	28.3741	25.7113	25.8138	26.8866	25.0258	26.1851	25.7404	26.1531	25.358	26.2691	PTRH1	23.2264	25.2127	25.4643	26.3659	25.8786	25.4744	25.6221	25.9638	25.6003	25.2919	25.7881	27.6429	25.2142	26.6103	27.1465	26.0919	24.9158	26.3435	27.001	27.9762	26.6775	25.8336	27.268	29.1933	28.3741	25.7113	25.8138	26.8866	25.0258	26.1851	25.7404	26.1531	25.358	26.2691	PTRH1	UID3209
0	0	UID3210	31.4501	31.5214	32.0189	32.3546	32.3444	32.887	31.5504	31.6777	31.8026	32.0257	31.9474	31.8031	31.2729	31.7682	32.1011	32.0713	32.3958	32.4939	30.7673	30.6317	31.5845	31.5516	31.5705	30.3057	30.3948	32.2555	32.1484	32.4126	31.1197	31.6308	31.8645	32.0164	31.6273	31.8952	GATAD2A	31.4501	31.5214	32.0189	32.3546	32.3444	32.887	31.5504	31.6777	31.8026	32.0257	31.9474	31.8031	31.2729	31.7682	32.1011	32.0713	32.3958	32.4939	30.7673	30.6317	31.5845	31.5516	31.5705	30.3057	30.3948	32.2555	32.1484	32.4126	31.1197	31.6308	31.8645	32.0164	31.6273	31.8952	GATAD2A	UID3210
0	0	UID3211	28.1705	27.4599	28.4391	28.1504	27.7574	28.2317	27.5609	27.9733	28.3101	28.0734	28.4195	28.4411	28.1046	28.1738	28.6469	27.7693	27.9807	28.6638	29.1234	29.1119	28.4194	28.202	28.914	28.5041	28.3142	28.0634	27.8165	28.5953	28.6184	27.725	28.0904	28.0609	27.7632	28.1144	C2CD5	28.1705	27.4599	28.4391	28.1504	27.7574	28.2317	27.5609	27.9733	28.3101	28.0734	28.4195	28.4411	28.1046	28.1738	28.6469	27.7693	27.9807	28.6638	29.1234	29.1119	28.4194	28.202	28.914	28.5041	28.3142	28.0634	27.8165	28.5953	28.6184	27.725	28.0904	28.0609	27.7632	28.1144	C2CD5	UID3211
0	0	UID3213	29.9244	29.7209	30.2582	31.4416	31.4172	31.5565	23.3613	26.352	27.0527	26.4033	26.5685	28.8005	26.8651	25.0174	27.4242	27.4884	27.6876	27.916	25.5187	23.7996			27.184					26.0781	22.5962	22.9737	26.1207	21.4653	22.654	26.1129	RASAL3	29.9244	29.7209	30.2582	31.4416	31.4172	31.5565	23.3613	26.352	27.0527	26.4033	26.5685	28.8005	26.8651	25.0174	27.4242	27.4884	27.6876	27.916	25.5187	23.7996	24.267	24.852	27.184	24.3357	23.464	22.5808	25.4394	26.0781	22.5962	22.9737	26.1207	21.4653	22.654	26.1129	RASAL3	UID3213
1	-1	UID3219	29.6073	29.1302	28.7004	27.7394	28.3189	28.1026	29.4196	29.4082	28.754	28.1196	27.7691	27.7938	29.8881	29.9252	29.4467	28.3123	28.5318	28.6995	28.7091	29.085	27.8923	28.1302	27.988	28.2678	28.0754	29.1111	29.1895	28.5653	29.2503	29.3514	28.5505	28.5881	28.8397	28.0002	MINA	29.6073	29.1302	28.7004	27.7394	28.3189	28.1026	29.4196	29.4082	28.754	28.1196	27.7691	27.7938	29.8881	29.9252	29.4467	28.3123	28.5318	28.6995	28.7091	29.085	27.8923	28.1302	27.988	28.2678	28.0754	29.1111	29.1895	28.5653	29.2503	29.3514	28.5505	28.5881	28.8397	28.0002	MINA	UID3219
0	0	UID3222	28.6088	28.5995	28.879	28.227	28.4552	28.1449	28.6283	28.3633	28.2472	28.5005	28.3315	28.5564	28.6055	28.864	28.8557	28.5104	28.3283	27.998	28.1827	27.9182	28.7988	28.6195	29.029	28.854	29.1041	28.3998	28.4069	28.0719	28.2401	28.6312	28.2696	28.3162	28.2238	28.1336	AEBP1	28.6088	28.5995	28.879	28.227	28.4552	28.1449	28.6283	28.3633	28.2472	28.5005	28.3315	28.5564	28.6055	28.864	28.8557	28.5104	28.3283	27.998	28.1827	27.9182	28.7988	28.6195	29.029	28.854	29.1041	28.3998	28.4069	28.0719	28.2401	28.6312	28.2696	28.3162	28.2238	28.1336	AEBP1	UID3222
0	0	UID3226	26.6705	27.0801	26.1217	25.886	26.2183	26.0828	26.8606	26.965	26.2324		26.799	25.2109	26.9972	27.0696	26.4281	25.9804	26.3578	25.5556	26.5456	26.2855	26.5074	26.3296	25.5042		26.219	26.5803	26.5745	26.1317	27.1351	27.0593	26.1625	26.2378	26.8817	25.6477	ERI1	26.6705	27.0801	26.1217	25.886	26.2183	26.0828	26.8606	26.965	26.2324	23.2637	26.799	25.2109	26.9972	27.0696	26.4281	25.9804	26.3578	25.5556	26.5456	26.2855	26.5074	26.3296	25.5042	23.1469	26.219	26.5803	26.5745	26.1317	27.1351	27.0593	26.1625	26.2378	26.8817	25.6477	ERI1	UID3226
0	0	UID3227	26.5875	26.7227	27.1054	25.7845	26.5204	27.6717	27.4493	27.2596	27.3662	28.0983	27.8647	27.3179	26.72	26.1081	27.2664	27.1818	26.873	27.6554	27.2195	27.4057	28.2122	27.9653	26.8326	28.2428	28.339	26.3627	26.3745	27.6015	27.0478	26.5333	27.3313	27.367	27.1415	27.5579	VRK3	26.5875	26.7227	27.1054	25.7845	26.5204	27.6717	27.4493	27.2596	27.3662	28.0983	27.8647	27.3179	26.72	26.1081	27.2664	27.1818	26.873	27.6554	27.2195	27.4057	28.2122	27.9653	26.8326	28.2428	28.339	26.3627	26.3745	27.6015	27.0478	26.5333	27.3313	27.367	27.1415	27.5579	VRK3	UID3227
0	1	UID3229	26.0927	27.1878	26.3658	27.4422	27.1704	26.8728	26.5863	26.3131	27.0173	27.6581	27.8016	28.601	25.6419	26.4598	26.5481	27.9045	26.799	27.1917	27.8514	27.4817	28.2805	28.4951	29.0392	28.6941	28.6246	26.9617	27.6949	26.9906	26.9402	26.0066	27.0786	27.7369	27.7676	27.8906	FMNL3	26.0927	27.1878	26.3658	27.4422	27.1704	26.8728	26.5863	26.3131	27.0173	27.6581	27.8016	28.601	25.6419	26.4598	26.5481	27.9045	26.799	27.1917	27.8514	27.4817	28.2805	28.4951	29.0392	28.6941	28.6246	26.9617	27.6949	26.9906	26.9402	26.0066	27.0786	27.7369	27.7676	27.8906	FMNL3	UID3229
0	0	UID3231					24.8371	26.0343			24.7675	24.898		26.116			24.9065	25.1084	24.9541	25.9174	25.0471		25.7078	25.2002	26.0867					26.0099	24.5042		24.6669		25.5582	26.2228	KSR1	24.463	24.5717	23.9975	24.3144	24.8371	26.0343	23.3701	22.9032	24.7675	24.898	24.0193	26.116	25.2222	23.3784	24.9065	25.1084	24.9541	25.9174	25.0471	23.9233	25.7078	25.2002	26.0867	22.9564	24.545	25.081	24.2313	26.0099	24.5042	24.5008	24.6669	23.3663	25.5582	26.2228	KSR1	UID3231
0	0	UID3232	26.1661	26.3656	27.0574		25.6446	26.8829	26.7064	26.5341	26.7239			25.603	26.5933	26.5892	27.2639	26.4595	26.5035	26.5892	25.4484	25.7554			25.1877	26.5783	25.6326	26.6523	26.9189	27.7853	26.7003	26.637	27.2461	26.8249	26.24	25.9872	ARID3B	26.1661	26.3656	27.0574	24.0981	25.6446	26.8829	26.7064	26.5341	26.7239	23.8638	24.6793	25.603	26.5933	26.5892	27.2639	26.4595	26.5035	26.5892	25.4484	25.7554	24.1041	24.1843	25.1877	26.5783	25.6326	26.6523	26.9189	27.7853	26.7003	26.637	27.2461	26.8249	26.24	25.9872	ARID3B	UID3232
0	0	UID3233											24.1746								24.7323	24.0675			24.8265	25.4248	25.5651	24.7041									APLF	23.6417	24.8109	24.4138	23.5625	24.4505	23.8971	23.1774	23.8662	24.2012	24.2371	24.1746	23.0905	23.9879	24.0371	24.2343	23.6273	23.347	24.0159	24.7323	24.0675	24.0256	23.696	24.8265	25.4248	25.5651	24.7041	23.0858	24.2098	23.688	23.944	23.1104	24.5809	24.0924	24.2791	APLF	UID3233
0	0	UID3234	26.6274	27.0053	27.5738	27.4	27.3383	28.3086	25.3316	26.1287	25.1816	25.9427	25.9747	26.15	26.569	26.4495	26.6337	26.7961	27.226	26.7494	25.3091	26.5182		24.1914	25.7254	25.6691	25.4538	26.2608	26.2232	26.736	26.3508	26.1879	25.8106	26.1856	26.2844	26.1665	CEP97	26.6274	27.0053	27.5738	27.4	27.3383	28.3086	25.3316	26.1287	25.1816	25.9427	25.9747	26.15	26.569	26.4495	26.6337	26.7961	27.226	26.7494	25.3091	26.5182	24.1967	24.1914	25.7254	25.6691	25.4538	26.2608	26.2232	26.736	26.3508	26.1879	25.8106	26.1856	26.2844	26.1665	CEP97	UID3234
0	0	UID3235	27.313	26.7195	26.5956	26.6551	26.4574	26.055	27.1723	27.5586	27.1489	26.5275	26.6514	27.1399	26.3882	27.3828	26.7098	25.8663	26.4236	26.0548	27.1409	26.6717	26.66	26.4374	26.7694	27.2499	27.3223	26.5711	26.4716	25.9916	26.4011	27.3205	27.334	26.6514	26.1843	26.5095	WDR75	27.313	26.7195	26.5956	26.6551	26.4574	26.055	27.1723	27.5586	27.1489	26.5275	26.6514	27.1399	26.3882	27.3828	26.7098	25.8663	26.4236	26.0548	27.1409	26.6717	26.66	26.4374	26.7694	27.2499	27.3223	26.5711	26.4716	25.9916	26.4011	27.3205	27.334	26.6514	26.1843	26.5095	WDR75	UID3235
0	0	UID3237	29.6326	29.6563	30.0705	30.3181	30.5404	30.6632	29.9817	30.0418	30.1159	30.667	30.5319	29.6383	29.5427	29.892	30.085	30.5783	30.7599	30.7084	28.5457	28.6534	29.6574	29.7063	29.1615	25.9094	27.3919	30.4933	30.5899	30.8234	29.4857	30.0417	30.2353	30.5758	29.9862	30.1273	MGA	29.6326	29.6563	30.0705	30.3181	30.5404	30.6632	29.9817	30.0418	30.1159	30.667	30.5319	29.6383	29.5427	29.892	30.085	30.5783	30.7599	30.7084	28.5457	28.6534	29.6574	29.7063	29.1615	25.9094	27.3919	30.4933	30.5899	30.8234	29.4857	30.0417	30.2353	30.5758	29.9862	30.1273	MGA	UID3237
0	-1	UID3238																			26.2132	27.4529															ZC3H7A	24.3375	24.6042	24.949	25.1835	23.5689	24.418	23.8563	23.9006	25.5015	23.5707	22.7312	22.3606	25.0819	25.7731	24.2668	23.5776	23.2704	23.7641	26.2132	27.4529	22.9943	22.9456	23.4636	23.7087	23.7527	24.6593	23.4019	23.941	24.127	23.0736	22.4872	24.0177	23.0444	25.5083	ZC3H7A	UID3238
0	0	UID3239	28.2173	27.5043	28.2539	28.1467	28.2153	27.3619	28.2861	28.2719	28.7118	28.3784	28.3183	27.905	28.389	28.3955	27.6863	28.54	28.3982	27.7391	26.7028	27.2521	27.8437	28.3792	27.8829	27.2098			27.7159	27.951	27.6115	28.6247	28.376	27.1802	27.4404	28.7268	PHF6	28.2173	27.5043	28.2539	28.1467	28.2153	27.3619	28.2861	28.2719	28.7118	28.3784	28.3183	27.905	28.389	28.3955	27.6863	28.54	28.3982	27.7391	26.7028	27.2521	27.8437	28.3792	27.8829	27.2098	23.7676	24.2457	27.7159	27.951	27.6115	28.6247	28.376	27.1802	27.4404	28.7268	PHF6	UID3239
0	0	UID3241	31.2667	31.0439	31.5751	31.3785	31.8533	32.5289	31.3379	31.2361	31.7941	31.6694	32.1751	32.148	31.7145	32.2304	31.9556	31.7368	31.7752	32.6088	30.9981	31.05	31.3339	31.2676	31.956	30.528	30.3538	31.6362	31.5918	32.2658	32.1276	31.7504	31.7688	32.2506	32.5891	32.0696	CHERP	31.2667	31.0439	31.5751	31.3785	31.8533	32.5289	31.3379	31.2361	31.7941	31.6694	32.1751	32.148	31.7145	32.2304	31.9556	31.7368	31.7752	32.6088	30.9981	31.05	31.3339	31.2676	31.956	30.528	30.3538	31.6362	31.5918	32.2658	32.1276	31.7504	31.7688	32.2506	32.5891	32.0696	CHERP	UID3241
0	-1	UID3245	28.6016	27.2902	27.269	26.4426	25.8101	25.3116	27.1634	26.2755	27.3371	25.2846	24.8703	25.5824	28.3728	27.249	28.4977	25.5542	25.9046	25.2429	25.9	25.1561								26.0911	26.9829	25.8324	26.2066		26.1678	24.8972	CCAR1	28.6016	27.2902	27.269	26.4426	25.8101	25.3116	27.1634	26.2755	27.3371	25.2846	24.8703	25.5824	28.3728	27.249	28.4977	25.5542	25.9046	25.2429	25.9	25.1561	23.1202	24.9976	22.75	23.7451	23.1955	24.545	22.8542	26.0911	26.9829	25.8324	26.2066	24.1669	26.1678	24.8972	CCAR1	UID3245
0	0	UID3246		24.8845		25.7303	25.1494										24.6937		24.6286		25.6504	25.5551	24.9586			25.1077	25.2593		25.1116			24.7641					SKA3	23.2973	24.8845	24.6901	25.7303	25.1494	23.0853	24.1352	24.3354	24.8849	23.9999	23.1053	24.973	23.2062	25.4921	24.6937	23.08	24.6286	24.0598	25.6504	25.5551	24.9586	24.3179	23.569	25.1077	25.2593	23.507	25.1116	22.996	24.6935	24.7641	23.8345	23.9986	24.1315	23.3956	SKA3	UID3246
1	0	UID3249	27.1412	27.3971	26.9181		26.894	26.1057	26.8212	26.5941	27.2028	26.5357	26.5071	26.6524	27.3777	26.9018	27.6795	26.3933	25.6617	26.5467	27.3479	27.3537	25.899	26.7137	26.5949	26.9647	26.9803	25.8934	26.3241	26.4781	26.568	26.4302	26.9136	26.0516	26.3322	26.4727	RHOT2	27.1412	27.3971	26.9181	23.5809	26.894	26.1057	26.8212	26.5941	27.2028	26.5357	26.5071	26.6524	27.3777	26.9018	27.6795	26.3933	25.6617	26.5467	27.3479	27.3537	25.899	26.7137	26.5949	26.9647	26.9803	25.8934	26.3241	26.4781	26.568	26.4302	26.9136	26.0516	26.3322	26.4727	RHOT2	UID3249
0	0	UID3250	26.0766	26.3854	25.5633	25.0438	25.0996	26.0714	25.9897	25.6824	25.8531	25.1432		24.9945	26.2981	25.8161	25.6231	25.6312	24.7418	24.8606	26.2669	26.1728		24.7573	25.4349	25.7879	25.9985	26.425	25.1685	24.452	25.8748	25.3241	25.608	25.4837	26.0891	25.3309	RHOT1	26.0766	26.3854	25.5633	25.0438	25.0996	26.0714	25.9897	25.6824	25.8531	25.1432	25.2871	24.9945	26.2981	25.8161	25.6231	25.6312	24.7418	24.8606	26.2669	26.1728	24.6334	24.7573	25.4349	25.7879	25.9985	26.425	25.1685	24.452	25.8748	25.3241	25.608	25.4837	26.0891	25.3309	RHOT1	UID3250
0	0	UID3251	29.3486	29.6098	29.5257	30.2716	29.8034	29.7928	29.6691	29.5685	29.5718	30.5003	30.2608	30.3704	28.9809	28.7723	28.8703	30.0839	29.7395	28.9346	29.0023	28.9491	30.491	30.3586	30.4496	30.2874	30.094	29.547	29.4366	29.1838	29.266	28.9483	29.4055	29.7665	29.7367	29.9772	BAP18;RNASEK-C17orf49;C17orf49	29.3486	29.6098	29.5257	30.2716	29.8034	29.7928	29.6691	29.5685	29.5718	30.5003	30.2608	30.3704	28.9809	28.7723	28.8703	30.0839	29.7395	28.9346	29.0023	28.9491	30.491	30.3586	30.4496	30.2874	30.094	29.547	29.4366	29.1838	29.266	28.9483	29.4055	29.7665	29.7367	29.9772	BAP18;RNASEK-C17orf49;C17orf49	UID3251
0	0	UID3253	30.5076	30.6109	30.2556	31.0928	31.031	30.3062	30.6797	30.5455	30.5164	31.4083	31.2751	31.4553	29.9931	30.1199	29.7381	30.9984	30.8777	30.3172	32.2747	32.2706	31.4675	31.4801	31.4752	31.7059	32.0006	30.8977	30.9226	30.5115	30.4923	30.4492	30.5915	30.8518	30.914	31.106	KLHL7	30.5076	30.6109	30.2556	31.0928	31.031	30.3062	30.6797	30.5455	30.5164	31.4083	31.2751	31.4553	29.9931	30.1199	29.7381	30.9984	30.8777	30.3172	32.2747	32.2706	31.4675	31.4801	31.4752	31.7059	32.0006	30.8977	30.9226	30.5115	30.4923	30.4492	30.5915	30.8518	30.914	31.106	KLHL7	UID3253
0	0	UID3254	26.1103	26.354		25.5503	25.808							25.7843	25.7509	25.6234		25.1261	26.446		25.9922	25.7379	26.233			26.9912	26.4634										PARP9	26.1103	26.354	24.6664	25.5503	25.808	25.6886	25.2915	23.6401	23.4232	22.6267	24.1746	25.7843	25.7509	25.6234	24.4334	25.1261	26.446	24.0669	25.9922	25.7379	26.233	23.6077	23.9729	26.9912	26.4634	24.1128	24.8486	23.7772	23.9997	24.7414	24.3747	23.6811	22.7776	23.8593	PARP9	UID3254
0	0	UID3255	28.8482	28.5543	28.9244	29.3284	29.2375	29.2425	28.7661	28.8311	28.9994	29.5088	29.3909	29.8221	28.8292	28.6418	28.8991	29.5042	29.1809	29.6527	29.678	29.7657	29.823	29.6316	29.9892	29.4027	29.6553	29.0412	29.0814	29.1551	29.1066	28.5409	28.9118	29.6794	29.317	29.9434	RPAP2	28.8482	28.5543	28.9244	29.3284	29.2375	29.2425	28.7661	28.8311	28.9994	29.5088	29.3909	29.8221	28.8292	28.6418	28.8991	29.5042	29.1809	29.6527	29.678	29.7657	29.823	29.6316	29.9892	29.4027	29.6553	29.0412	29.0814	29.1551	29.1066	28.5409	28.9118	29.6794	29.317	29.9434	RPAP2	UID3255
0	0	UID3257	25.3531	25.3885	24.9861			25.6879			24.9616								25.6886	24.5017					25.2911					25.3917	25.9138	25.2107	26.3156	25.6377			SMC5	25.3531	25.3885	24.9861	23.7616	24.3862	25.6879	24.0546	23.1019	24.9616	23.301	24.506	23.9139	24.8807	25.2209	23.171	23.868	25.6886	24.5017	24.5454	23.0392	23.2963	23.7084	25.2911	24.7399	23.8196	24.2675	23.8906	25.3917	25.9138	25.2107	26.3156	25.6377	23.5862	23.4364	SMC5	UID3257
0	0	UID3258	30.0723	30.605	30.1472	30.7975	30.4236	29.7249	30.6066	30.194	30.2732	30.769	30.8648	30.5428	29.7254	29.9141	29.6988	30.642	30.4726	30.1706	30.0553	30.0748	31.1262	31.1998	30.8444	30.8019	30.6762	30.1732	30.5057	29.9459	29.8375	30.151	30.0444	30.5076	30.3209	30.5004	DDX60	30.0723	30.605	30.1472	30.7975	30.4236	29.7249	30.6066	30.194	30.2732	30.769	30.8648	30.5428	29.7254	29.9141	29.6988	30.642	30.4726	30.1706	30.0553	30.0748	31.1262	31.1998	30.8444	30.8019	30.6762	30.1732	30.5057	29.9459	29.8375	30.151	30.0444	30.5076	30.3209	30.5004	DDX60	UID3258
0	0	UID3260	29.5611	29.8467	29.9376	29.7539	29.7669	30.1157	29.8438	29.8619	29.9642	29.7836	29.775	29.7573	29.7218	29.8527	30.076	29.7889	29.9727	30.0648	29.1459	28.852	29.2938	29.3617	29.5155	29.1769	29.1969	29.9053	30.0188	30.4028	29.6157	29.9577	30.1299	29.9962	29.8457	29.9231	DHX37	29.5611	29.8467	29.9376	29.7539	29.7669	30.1157	29.8438	29.8619	29.9642	29.7836	29.775	29.7573	29.7218	29.8527	30.076	29.7889	29.9727	30.0648	29.1459	28.852	29.2938	29.3617	29.5155	29.1769	29.1969	29.9053	30.0188	30.4028	29.6157	29.9577	30.1299	29.9962	29.8457	29.9231	DHX37	UID3260
0	0	UID3261	23.9225	24.4024		24.3172	24.442		23.9384	24.9802		25.3152	23.7608	23.5091	24.5186	24.76			24.893	24.5035	24.8309		23.7707			23.8383	22.9184	24.7074	24.8015	24.2926	24.4734	23.6847		25.1196	24.5984		YAF2	23.9225	24.4024	24.8671	24.3172	24.442	25.2001	23.9384	24.9802	23.364	25.3152	23.7608	23.5091	24.5186	24.76	24.1654	24.0938	24.893	24.5035	24.8309	23.3429	23.7707	23.1745	24.4235	23.8383	22.9184	24.7074	24.8015	24.2926	24.4734	23.6847	23.9366	25.1196	24.5984	23.4641	YAF2	UID3261
0	0	UID3262													23.5867						24.7756	25.0689															AMOTL1	23.9719	24.7536	25.1504	22.9255	22.7955	23.8447	23.8568	24.862	24.768	23.6915	24.5167	23.5993	23.5867	25.7379	24.7545	23.6209	22.4436	24.2173	24.7756	25.0689	23.0427	23.618	22.1673	23.4158	23.927	23.4576	24.1231	24.1243	24.0349	24.6045	22.5194	24.6935	23.2446	23.9245	AMOTL1	UID3262
-1	1	UID3263	32.7849	32.7311	33.0391	34.0308	33.8573	33.8764	32.7124	32.8075	33.0615	33.7894	33.8953	34.5105	32.513	32.5348	32.4025	33.5948	33.7119	33.6717	33.528	33.4958	34.1525	34.1915	34.6555	33.4366	33.5055	33.3774	33.3724	33.45	32.3884	32.5987	33.016	33.28	33.1975	33.8479	FTSJ3	32.7849	32.7311	33.0391	34.0308	33.8573	33.8764	32.7124	32.8075	33.0615	33.7894	33.8953	34.5105	32.513	32.5348	32.4025	33.5948	33.7119	33.6717	33.528	33.4958	34.1525	34.1915	34.6555	33.4366	33.5055	33.3774	33.3724	33.45	32.3884	32.5987	33.016	33.28	33.1975	33.8479	FTSJ3	UID3263
0	0	UID3264		26.5629	26.2049		26.4618	27.3644			26.9765	26.887	27.3626	28.1457	25.0511	25.3821	26.4816	26.4267	25.9819	27.2446			26.8763	26.6127	28.4691		26.4767	25.999	25.608	27.0081	26.7111		26.6087	25.7662	25.3522	27.9343	SLX4	23.6844	26.5629	26.2049	23.606	26.4618	27.3644	23.518	23.883	26.9765	26.887	27.3626	28.1457	25.0511	25.3821	26.4816	26.4267	25.9819	27.2446	24.2967	24.2984	26.8763	26.6127	28.4691	22.9384	26.4767	25.999	25.608	27.0081	26.7111	24.7465	26.6087	25.7662	25.3522	27.9343	SLX4	UID3264
0	0	UID3265	27.2944	27.4347	27.2472	27.6834	28.3131	28.9201	27.3476	27.2979	28.5022	28.0974	27.9432	27.291	26.9552	27.0706	27.6608	27.8671	28.0919	28.0162	27.0842	27.0519	27.867	27.5259	27.0708	25.4005	23.9079	28.3709	28.2561	28.5369	27.6841	27.8494	28.2169	28.1958	28.065	28.1478	CKAP2L	27.2944	27.4347	27.2472	27.6834	28.3131	28.9201	27.3476	27.2979	28.5022	28.0974	27.9432	27.291	26.9552	27.0706	27.6608	27.8671	28.0919	28.0162	27.0842	27.0519	27.867	27.5259	27.0708	25.4005	23.9079	28.3709	28.2561	28.5369	27.6841	27.8494	28.2169	28.1958	28.065	28.1478	CKAP2L	UID3265
-1	0	UID3266			26.3014	26.9997	26.0462	27.1436							25.9809	25.1029	25.7133			26.0596	26.0644	25.1276															ZZZ3	25.0267	23.2064	26.3014	26.9997	26.0462	27.1436	23.4047	24.5537	24.7096	23.1488	23.8948	23.1931	25.9809	25.1029	25.7133	23.97	23.4441	26.0596	26.0644	25.1276	23.8008	23.82	23.6573	24.6687	23.6686	24.4481	23.7168	24.6013	23.3683	24.1413	22.9423	23.3732	24.6818	23.4597	ZZZ3	UID3266
0	0	UID3269	26.3204	26.869	27.2295	25.3556	25.6249		26.9224	27.5396	27.0967	26.2888	25.9886	26.8485	27.0081	26.7197		26.2067	25.9475	25.5535	25.6602	25.3313	26.3564	24.6541		27.2493	27.7713	27.218	28.0722	27.7473	27.3768	27.0196	26.9423	27.6959	27.5916	27.0382	C1orf174	26.3204	26.869	27.2295	25.3556	25.6249	25.225	26.9224	27.5396	27.0967	26.2888	25.9886	26.8485	27.0081	26.7197	24.6242	26.2067	25.9475	25.5535	25.6602	25.3313	26.3564	24.6541	22.7658	27.2493	27.7713	27.218	28.0722	27.7473	27.3768	27.0196	26.9423	27.6959	27.5916	27.0382	C1orf174	UID3269
0	0	UID3271	28.0074	27.5807		27.2583	27.3244	26.875	27.7964	27.7288	27.6836	27.6391	27.4272	27.5199	27.791	27.3796	27.6718	27.8122	27.4634	27.1752	26.9062	27.4406	27.3585	27.7874	27.4097	27.6202	27.8156	27.3794	27.2052	27.5897	27.7653	27.6583	27.9379	27.6944	27.7605		MICU2	28.0074	27.5807	24.3841	27.2583	27.3244	26.875	27.7964	27.7288	27.6836	27.6391	27.4272	27.5199	27.791	27.3796	27.6718	27.8122	27.4634	27.1752	26.9062	27.4406	27.3585	27.7874	27.4097	27.6202	27.8156	27.3794	27.2052	27.5897	27.7653	27.6583	27.9379	27.6944	27.7605	23.7141	MICU2	UID3271
0	0	UID3272	29.3642	29.3802	29.6478	29.8654	29.6882	29.9109	29.1607	29.2036	28.984	28.8497	28.9724	28.5817	29.414	29.74	29.5073	29.1533	29.7495	29.3666	28.1656	28.0941	28.2449	28.1987	28.3887	26.8043	26.3937	29.1698	29.1442	29.4684	28.9189	29.2789	29.1671	28.4195	28.2302	28.7342	RNF168	29.3642	29.3802	29.6478	29.8654	29.6882	29.9109	29.1607	29.2036	28.984	28.8497	28.9724	28.5817	29.414	29.74	29.5073	29.1533	29.7495	29.3666	28.1656	28.0941	28.2449	28.1987	28.3887	26.8043	26.3937	29.1698	29.1442	29.4684	28.9189	29.2789	29.1671	28.4195	28.2302	28.7342	RNF168	UID3272
0	0	UID3274	27.4279	27.2744	27.0353	26.7568	26.7995	26.7037	26.6472	26.9204	27.1261	26.9529	26.6203	25.9131	27.5705	26.6648	26.8819	26.8618	26.1425	28.0676	27.1968	27.194	26.7831	26.4955	26.3849	28.2134	27.6715	26.6873	26.0719	27.4492	27.3856	27.5773	27.4155	25.8058	26.4291	26.2939	CHPF	27.4279	27.2744	27.0353	26.7568	26.7995	26.7037	26.6472	26.9204	27.1261	26.9529	26.6203	25.9131	27.5705	26.6648	26.8819	26.8618	26.1425	28.0676	27.1968	27.194	26.7831	26.4955	26.3849	28.2134	27.6715	26.6873	26.0719	27.4492	27.3856	27.5773	27.4155	25.8058	26.4291	26.2939	CHPF	UID3274
0	1	UID3276				24.9975												25.7783	25.4529	26.1079	26.0932	26.2575															DCP1B	23.9944	24.279	25.666	24.9975	23.4843	24.6733	22.9828	25.1502	23.1304	23.4542	24.2648	23.2495	23.684	24.2062	24.3347	25.7783	25.4529	26.1079	26.0932	26.2575	23.1835	23.0622	23.4512	23.6415	24.3696	23.5446	23.487	23.514	25.1721	25.2991	25.3332	24.1714	24.9872	23.4297	DCP1B	UID3276
0	0	UID3277	26.2816	26.4046	26.4917	26.3588	26.4351	26.7492		25.0077	26.4662			25.0532	26.449	27.0269	27.4825	27.463	27.187	28.0327	27.345	27.0379			26.0996				24.6074	26.0379	26.179		26.2045		25.1695	25.0331	XRN1	26.2816	26.4046	26.4917	26.3588	26.4351	26.7492	23.0963	25.0077	26.4662	22.9943	24.0627	25.0532	26.449	27.0269	27.4825	27.463	27.187	28.0327	27.345	27.0379	23.7794	22.392	26.0996	24.1287	23.2277	24.6672	24.6074	26.0379	26.179	23.9658	26.2045	24.4453	25.1695	25.0331	XRN1	UID3277
0	0	UID3278	28.4199	28.3653	28.2344	28.0331	28.5158	28.1607	27.9225	27.9719	28.0341	28.3625	28.1536	28.0834	28.3327	28.2728	28.3079	27.7807	28.0177	28.315	27.9071	27.9555	27.8525	27.7113	27.3865	28.5101	28.3637	28.1201	28.1678	28.4129	27.6146	27.9784	28.1446	28.4829	27.7042	27.8766	PELP1	28.4199	28.3653	28.2344	28.0331	28.5158	28.1607	27.9225	27.9719	28.0341	28.3625	28.1536	28.0834	28.3327	28.2728	28.3079	27.7807	28.0177	28.315	27.9071	27.9555	27.8525	27.7113	27.3865	28.5101	28.3637	28.1201	28.1678	28.4129	27.6146	27.9784	28.1446	28.4829	27.7042	27.8766	PELP1	UID3278
0	0	UID3281	28.5839	28.5746	28.337	28.65	28.8232	28.1124	28.805	28.7093	28.0298	29.1535	29.0738	28.4222	28.4389	28.5441	28.2847	29.1633	28.9251	28.7982	28.3864	27.801	29.1129	28.6979	28.7728	28.4475	28.3714	29.202	29.1328	29.1396	28.9246	28.84	28.5476	29.2476	29.1298	28.5674	C8orf59	28.5839	28.5746	28.337	28.65	28.8232	28.1124	28.805	28.7093	28.0298	29.1535	29.0738	28.4222	28.4389	28.5441	28.2847	29.1633	28.9251	28.7982	28.3864	27.801	29.1129	28.6979	28.7728	28.4475	28.3714	29.202	29.1328	29.1396	28.9246	28.84	28.5476	29.2476	29.1298	28.5674	C8orf59	UID3281
0	1	UID3282	28.5549	28.7027	27.3223	29.0616	28.9761	28.5032	28.3178	27.6812	28.1175	29.1821	28.7964	28.7692	27.4805	27.4481	26.9569	28.8533	28.9203	27.8617	29.151	29.0784	29.4058	29.658	29.3475	29.9695	30.0223	28.8519	29.0715	27.8394	28.2941	28.2049	27.3108	29.0097	28.6661	28.8054	RBFA	28.5549	28.7027	27.3223	29.0616	28.9761	28.5032	28.3178	27.6812	28.1175	29.1821	28.7964	28.7692	27.4805	27.4481	26.9569	28.8533	28.9203	27.8617	29.151	29.0784	29.4058	29.658	29.3475	29.9695	30.0223	28.8519	29.0715	27.8394	28.2941	28.2049	27.3108	29.0097	28.6661	28.8054	RBFA	UID3282
0	0	UID3283			25.0315			25.7508									25.3366			25.2018	24.5686	24.7148															SPG20	24.1033	23.7954	25.0315	24.3523	23.8123	25.7508	23.8192	23.499	24.9144	24.1664	24.8777	22.5255	22.661	24.0093	25.3366	24.1521	24.4324	25.2018	24.5686	24.7148	23.4988	24.4122	24.4984	25.7708	22.4867	23.5734	24.0439	24.6371	24.8352	23.7121	23.0217	23.7316	24.0927	24.0359	SPG20	UID3283
-1	1	UID3284	25.0222	26.1709	27.9436	29.6932	29.5444	30.942	23.6625	25.6527	26.7052	29.5324	29.5876	31.3737	24.3213		26.1957	29.1407	29.3015	30.0385	29.1694	29.3814	29.0804	29.2484	31.2044		26.6866	28.7479	28.7405	29.2821	23.3295	24.6241	27.2471	28.259	27.8519	29.561	SPICE1	25.0222	26.1709	27.9436	29.6932	29.5444	30.942	23.6625	25.6527	26.7052	29.5324	29.5876	31.3737	24.3213	24.1703	26.1957	29.1407	29.3015	30.0385	29.1694	29.3814	29.0804	29.2484	31.2044	23.3043	26.6866	28.7479	28.7405	29.2821	23.3295	24.6241	27.2471	28.259	27.8519	29.561	SPICE1	UID3284
0	0	UID3287	29.7966	29.5116	29.6186	29.798	29.5785	29.7029	28.7142	28.9983	29.0801	27.4648	27.5121	28.008	29.4432	29.7942	29.9157	28.5593	29.0473	29.5521	29.6554	29.5069	26.2432	26.6822	28.214	27.7982	28.1839	28.0108	28.234	28.5707	28.7423	29.0008	29.3091	27.1057	27.4605	28.034	CCAR2	29.7966	29.5116	29.6186	29.798	29.5785	29.7029	28.7142	28.9983	29.0801	27.4648	27.5121	28.008	29.4432	29.7942	29.9157	28.5593	29.0473	29.5521	29.6554	29.5069	26.2432	26.6822	28.214	27.7982	28.1839	28.0108	28.234	28.5707	28.7423	29.0008	29.3091	27.1057	27.4605	28.034	CCAR2	UID3287
0	0	UID3289	24.343	24.957		25.4858	25.243								24.9388	25.0074					24.6951	25.0351															VPS52	24.343	24.957	24.9518	25.4858	25.243	23.3024	23.7781	23.2253	24.6549	22.8496	24.1549	24.3608	24.9388	25.0074	25.0837	23.7484	24.2587	23.9952	24.6951	25.0351	24.6049	24.0493	22.7553	24.2173	23.0087	23.6411	24.2681	24.005	23.5899	23.8506	25.0431	22.9463	23.2421	24.4528	VPS52	UID3289
0	0	UID3291	26.2956	26.2266	25.9355	25.8861	26.341	26.113		25.8215	25.7273	25.8598	25.9121	25.5714	25.7633	24.9939	26.3811	25.5327	26.2329	26.9809					25.3048		25.6738	26.2698	25.6222	26.0524	25.4063	25.9299	25.5705	25.5789	25.8833	25.807	ZNF687	26.2956	26.2266	25.9355	25.8861	26.341	26.113	25.06	25.8215	25.7273	25.8598	25.9121	25.5714	25.7633	24.9939	26.3811	25.5327	26.2329	26.9809	23.7117	23.3025	25.6612	24.4584	25.3048	22.6093	25.6738	26.2698	25.6222	26.0524	25.4063	25.9299	25.5705	25.5789	25.8833	25.807	ZNF687	UID3291
0	0	UID3293	31.7448	30.9573	31.448	30.5383	30.5568	31.3435	30.8846	30.8592	31.5726	30.6538	30.7392	30.9018	31.7059	30.3903	31.8442	30.8702	30.0851	31.5923	30.9483	30.8377	30.5769	30.4177	30.5472	30.6893	30.4888	30.7386	30.3626	31.6438	32.1935	31.1506	31.2145	30.8911	31.566	30.7441	LRRC47	31.7448	30.9573	31.448	30.5383	30.5568	31.3435	30.8846	30.8592	31.5726	30.6538	30.7392	30.9018	31.7059	30.3903	31.8442	30.8702	30.0851	31.5923	30.9483	30.8377	30.5769	30.4177	30.5472	30.6893	30.4888	30.7386	30.3626	31.6438	32.1935	31.1506	31.2145	30.8911	31.566	30.7441	LRRC47	UID3293
0	0	UID3295	26.9117	27.1777	27.0065	26.6363	26.1061	27.4375	27.23	27.1517	27.1034	26.3544	27.2278	25.6971	26.87	26.9709	27.4865	26.8529	26.766	27.1824	27.1718	26.131	26.3397	26.9435	26.2949	26.5177		27.1327	26.5873	27.392	27.1322	27.159	26.9248	26.7974	27.3713	26.3883	INTS1	26.9117	27.1777	27.0065	26.6363	26.1061	27.4375	27.23	27.1517	27.1034	26.3544	27.2278	25.6971	26.87	26.9709	27.4865	26.8529	26.766	27.1824	27.1718	26.131	26.3397	26.9435	26.2949	26.5177	23.1409	27.1327	26.5873	27.392	27.1322	27.159	26.9248	26.7974	27.3713	26.3883	INTS1	UID3295
0	0	UID3297	25.8176	25.2874		24.8423	25.1631		25.7886	24.5655		24.9389	24.9841		25.6665	24.9433			25.2513		25.2506	24.8035	25.3051	24.418			24.8058	24.8243	24.4507		26.546	25.5478		25.1479	25.0245		ABHD12	25.8176	25.2874	24.7087	24.8423	25.1631	23.3823	25.7886	24.5655	25.0492	24.9389	24.9841	24.3038	25.6665	24.9433	24.5243	23.5277	25.2513	23.6028	25.2506	24.8035	25.3051	24.418	24.5976	24.9497	24.8058	24.8243	24.4507	23.7104	26.546	25.5478	24.2447	25.1479	25.0245	24.2254	ABHD12	UID3297
0	0	UID3301	26.7664	26.3447		25.9981	26.3319		25.8448	25.6066					27.1813	26.3693		26.2093	26.1032		26.0779	25.8066						26.2265	26.2989		26.2859						ASCC3	26.7664	26.3447	24.9352	25.9981	26.3319	24.4557	25.8448	25.6066	25.2589	22.5726	24.193	24.6042	27.1813	26.3693	24.2815	26.2093	26.1032	23.6576	26.0779	25.8066	23.7913	22.6312	22.3772	23.9746	21.9321	26.2265	26.2989	23.9498	26.2859	25.6769	23.5221	23.7986	23.7377	24.0286	ASCC3	UID3301
0	-1	UID3304	27.6146	27.8758	26.6883	26.9998	26.8186	25.8925	27.2424	26.91	27.2182	26.3974	26.3997	25.8856	27.2043	27.7387	27.1043	25.6964	26.4219	26.7384	26.8736	26.7811	26.4833	26.0953	25.2574	26.6039	26.3773	26.5027	26.9693	26.7372	27.3932	27.6348	26.819	26.6151	26.7806	26.1003	STAG2	27.6146	27.8758	26.6883	26.9998	26.8186	25.8925	27.2424	26.91	27.2182	26.3974	26.3997	25.8856	27.2043	27.7387	27.1043	25.6964	26.4219	26.7384	26.8736	26.7811	26.4833	26.0953	25.2574	26.6039	26.3773	26.5027	26.9693	26.7372	27.3932	27.6348	26.819	26.6151	26.7806	26.1003	STAG2	UID3304
0	0	UID3305	26.6925	26.3792	27.9885	27.6711	27.6075	27.7917	26.5504		26.2183	25.615	25.6367	25.9887	27.5032	26.9797	27.4686	26.5777	25.8167	26.9569	26.2233				25.7432			25.6018	26.4035	27.1259	26.3921	25.7281	26.1575	26.3647	26.7162	25.7363	FNBP4	26.6925	26.3792	27.9885	27.6711	27.6075	27.7917	26.5504	24.7121	26.2183	25.615	25.6367	25.9887	27.5032	26.9797	27.4686	26.5777	25.8167	26.9569	26.2233	23.9926	23.5559	23.3095	25.7432	23.7804	24.8287	25.6018	26.4035	27.1259	26.3921	25.7281	26.1575	26.3647	26.7162	25.7363	FNBP4	UID3305
0	0	UID3308	24.8699		24.5801		25.4643	24.5055	25.2679	25.5763					26.0174	26.4862	25.16		25.1084	26.0803					24.9286					25.5846	25.9356	25.5885			25.6961		RYBP	24.8699	24.2375	24.5801	24.08	25.4643	24.5055	25.2679	25.5763	24.0508	23.5508	24.6484	25.2639	26.0174	26.4862	25.16	23.9304	25.1084	26.0803	22.297	24.0982	24.9484	25.1371	24.9286	24.0445	22.741	25.0413	22.5487	25.5846	25.9356	25.5885	23.3881	24.1263	25.6961	24.983	RYBP	UID3308
0	0	UID3309	25.7966		26.128	25.6353		26.0075			26.2561	25.594	25.8821		26.3098		25.7911						26.3004	25.5922	25.9536				25.9505	25.9088	26.2533	26.14	26.038			25.8719	PNKD	25.7966	23.7569	26.128	25.6353	22.3897	26.0075	24.2079	24.6612	26.2561	25.594	25.8821	23.4826	26.3098	22.565	25.7911	23.1491	24.0508	21.886	22.9441	22.9755	26.3004	25.5922	25.9536	24.7912	21.9567	24.8777	25.9505	25.9088	26.2533	26.14	26.038	23.5904	22.6518	25.8719	PNKD	UID3309
0	0	UID3315	28.4513	28.2215	27.9103	28.4613	28.8001	27.6836	28.4374	28.0757	27.9247	29.1785	28.8677	28.1115	28.1137	27.7018	27.8836	28.4761	28.1225	27.4971	28.0762	27.5698	28.7403	29.0588	27.7886	29.4014	29.3089	28.789	28.8755	27.8553	28.5746	28.746	27.7818	28.7686	28.6983	28.3424	FBXL6	28.4513	28.2215	27.9103	28.4613	28.8001	27.6836	28.4374	28.0757	27.9247	29.1785	28.8677	28.1115	28.1137	27.7018	27.8836	28.4761	28.1225	27.4971	28.0762	27.5698	28.7403	29.0588	27.7886	29.4014	29.3089	28.789	28.8755	27.8553	28.5746	28.746	27.7818	28.7686	28.6983	28.3424	FBXL6	UID3315
-1	1	UID3316	26.4042	24.2471	26.0578	27.2814	27.2996	27.6865	26.6353	26.7796	26.8027	28.1421	28.1446	28.2231	26.447	26.7677	26.6454	27.6685	28.3835	28.0576	27.7602	27.4168	28.0722	28.1222	28.6372	27.8976	28.2265	27.6223	27.3722	27.6985	26.3988	27.1658	27.3643	27.821	27.1847	28.2795	ZNF276	26.4042	24.2471	26.0578	27.2814	27.2996	27.6865	26.6353	26.7796	26.8027	28.1421	28.1446	28.2231	26.447	26.7677	26.6454	27.6685	28.3835	28.0576	27.7602	27.4168	28.0722	28.1222	28.6372	27.8976	28.2265	27.6223	27.3722	27.6985	26.3988	27.1658	27.3643	27.821	27.1847	28.2795	ZNF276	UID3316
0	0	UID3317		24.0069	24.2957	24.1604	22.687	25.0316	23.63	23.7022	24.574			23.8771			24.1505		24.3237	25.0562					24.0132	23.8871		24.0878	24.5362	24.6139	24.4189		24.4	24.8798	25.1796	24.3446	AFAP1	24.9166	24.0069	24.2957	24.1604	22.687	25.0316	23.63	23.7022	24.574	24.7167	23.578	23.8771	24.3612	24.0448	24.1505	24.7412	24.3237	25.0562	24.1456	24.2257	23.8617	23.9386	24.0132	23.8871	24.1877	24.0878	24.5362	24.6139	24.4189	23.1796	24.4	24.8798	25.1796	24.3446	AFAP1	UID3317
0	0	UID3319	27.5475	26.9742	26.7849	26.6064	26.1675	26.5111	26.1921	26.6584		25.8178	27.0044	26.1442	27.1286	26.2314	26.7574	26.6264		27.2841	26.2298	26.3169	26.8417	26.2305	26.2524	28.6585	28.6281	26.2155	25.8637		27.6802	26.2567	26.8491	27.1019	27.8526	26.5411	ZGPAT	27.5475	26.9742	26.7849	26.6064	26.1675	26.5111	26.1921	26.6584	23.7688	25.8178	27.0044	26.1442	27.1286	26.2314	26.7574	26.6264	23.8349	27.2841	26.2298	26.3169	26.8417	26.2305	26.2524	28.6585	28.6281	26.2155	25.8637	24.8809	27.6802	26.2567	26.8491	27.1019	27.8526	26.5411	ZGPAT	UID3319
0	0	UID3322	29.2008	29.3797	29.2194	29.1622	29.5003	29.3368	29.1718	29.2419	29.6997	29.3953	29.3921	29.3079	29.6937	29.16	29.4337	29.7622	29.6003	29.6537	29.8111	29.9775	29.4413	29.5285	29.5981	29.1949	29.5897	29.4556	29.5012	29.6373	29.7704	29.2301	29.5913	29.7288	29.897	29.6848	TMEM57	29.2008	29.3797	29.2194	29.1622	29.5003	29.3368	29.1718	29.2419	29.6997	29.3953	29.3921	29.3079	29.6937	29.16	29.4337	29.7622	29.6003	29.6537	29.8111	29.9775	29.4413	29.5285	29.5981	29.1949	29.5897	29.4556	29.5012	29.6373	29.7704	29.2301	29.5913	29.7288	29.897	29.6848	TMEM57	UID3322
0	0	UID3324	27.1456	26.7048	27.4856	27.6089	27.6108	28.0268	28.1651	28.2651	27.9749	28.3298	27.8121	28.5951	27.4547	27.3614	28.2822	27.5368	27.6221	27.7317	28.3126	27.8775	28.1513	27.6092	28.4905	27.7155	28.0109	27.798	27.3348	28.3348	27.511	27.9594	27.9719	27.8349	27.83	27.9487	C12orf45	27.1456	26.7048	27.4856	27.6089	27.6108	28.0268	28.1651	28.2651	27.9749	28.3298	27.8121	28.5951	27.4547	27.3614	28.2822	27.5368	27.6221	27.7317	28.3126	27.8775	28.1513	27.6092	28.4905	27.7155	28.0109	27.798	27.3348	28.3348	27.511	27.9594	27.9719	27.8349	27.83	27.9487	C12orf45	UID3324
0	0	UID3325	27.1744	26.9095	26.424					26.3992	26.548	24.7931	25.4418		27.8341		26.5366													26.2396	26.0724	26.2505	26.9335		25.7231	25.7444	CISD2	27.1744	26.9095	26.424	24.7427	24.3046	23.4367	24.0598	26.3992	26.548	24.7931	25.4418	22.6565	27.8341	24.1954	26.5366	24.2948	22.7928	24.2644	24.6575	23.2581	21.8997	23.1035	23.4352	22.8457	23.4171	23.436	23.7156	26.2396	26.0724	26.2505	26.9335	22.4867	25.7231	25.7444	CISD2	UID3325
0	0	UID3326	28.044	28.6268	28.651	28.6549	28.3635	28.7078	28.5467	28.8872	28.6314	28.8975	28.8449	27.8516	28.776	28.7398	28.741	28.25	29.1038	28.5921	27.7068	27.848	28.3519	28.4062	27.4717	27.9385	27.9292	29.0852	29.0514	28.9111	28.1095	28.4073	28.6293	28.7213	28.828	28.6215	RPP25L	28.044	28.6268	28.651	28.6549	28.3635	28.7078	28.5467	28.8872	28.6314	28.8975	28.8449	27.8516	28.776	28.7398	28.741	28.25	29.1038	28.5921	27.7068	27.848	28.3519	28.4062	27.4717	27.9385	27.9292	29.0852	29.0514	28.9111	28.1095	28.4073	28.6293	28.7213	28.828	28.6215	RPP25L	UID3326
0	0	UID3327			25.121						24.2003				25.6695	25.1012	25.2799								24.729					24.88						24.5958	MRPL50	23.9981	23.2352	25.121	24.5186	24.7578	23.6689	24.4412	23.6861	24.2003	24.757	24.5576	23.3768	25.6695	25.1012	25.2799	24.2217	24.302	25.1877	24.2765	23.9681	24.4003	22.3387	24.729	23.6831	22.8416	24.0291	23.5771	24.88	24.1174	24.1687	24.6853	23.5535	24.3925	24.5958	MRPL50	UID3327
0	0	UID3328	28.9313	29.012	28.6848	27.9963	28.1769	28.4499	28.4178	28.1582	27.902	28.3033	28.3512	27.7552	28.8645	29.0067	28.4922	27.9096	28.6415	28.147	26.8054	26.8453	27.1008	26.996	26.9388		27.1402	28.6441	28.8682	28.7346	28.7942	28.4741	28.5871	28.2125	28.5634	28.0195	RNF10	28.9313	29.012	28.6848	27.9963	28.1769	28.4499	28.4178	28.1582	27.902	28.3033	28.3512	27.7552	28.8645	29.0067	28.4922	27.9096	28.6415	28.147	26.8054	26.8453	27.1008	26.996	26.9388	23.0765	27.1402	28.6441	28.8682	28.7346	28.7942	28.4741	28.5871	28.2125	28.5634	28.0195	RNF10	UID3328
1	0	UID3329	27.7568	27.4289	26.5152	26.44	26.2569		27.0823	26.5969	26.8241	26.4959	26.5928	26.6914	27.3517	26.3773	26.2178	26.5488	25.87	25.4983	26.5002	26.3034	26.6203	26.8845	26.0641	26.9686	26.3	26.5589	26.5543	25.5244	27.2777	27.0576	26.2655	26.8497	26.8427	25.8328	CSGALNACT2	27.7568	27.4289	26.5152	26.44	26.2569	24.2655	27.0823	26.5969	26.8241	26.4959	26.5928	26.6914	27.3517	26.3773	26.2178	26.5488	25.87	25.4983	26.5002	26.3034	26.6203	26.8845	26.0641	26.9686	26.3	26.5589	26.5543	25.5244	27.2777	27.0576	26.2655	26.8497	26.8427	25.8328	CSGALNACT2	UID3329
0	0	UID3331	27.067	26.8921	26.8654	26.9007	26.8251	27.4496	26.8327	26.736	27.168	26.7031	27.2997	27.9389	26.9991	26.1477	27.3655	27.2938	26.8851	27.728	28.4804	28.5457	27.8107	27.7959	28.4163	28.2756	27.9251	26.7861	26.5803	27.4904	27.5611	26.6232	26.9008	27.2778	27.4848	27.6587	METTL13	27.067	26.8921	26.8654	26.9007	26.8251	27.4496	26.8327	26.736	27.168	26.7031	27.2997	27.9389	26.9991	26.1477	27.3655	27.2938	26.8851	27.728	28.4804	28.5457	27.8107	27.7959	28.4163	28.2756	27.9251	26.7861	26.5803	27.4904	27.5611	26.6232	26.9008	27.2778	27.4848	27.6587	METTL13	UID3331
0	0	UID3335	25.958	26.4252	26.7268	25.6765	25.4964	26.4436	25.823	26.5341	26.0043	25.6249		24.9665	25.6087	25.6107	26.4675		25.4227	25.1286	25.9419	25.1984		25.1172			24.6143	24.7954	25.3289	25.3674	25.5293	25.9133	25.4374			24.4027	PAF1	25.958	26.4252	26.7268	25.6765	25.4964	26.4436	25.823	26.5341	26.0043	25.6249	24.5113	24.9665	25.6087	25.6107	26.4675	23.7501	25.4227	25.1286	25.9419	25.1984	22.892	25.1172	24.2128	23.6854	24.6143	24.7954	25.3289	25.3674	25.5293	25.9133	25.4374	23.2215	23.2005	24.4027	PAF1	UID3335
0	0	UID3338	26.6362	25.3672	26.2304	25.9795	25.8053	25.9881	24.8062		25.8971			26.0427	25.6016		26.446			26.1479			26.0936		26.0214	26.5141			25.3326	25.6473		25.0277	26.0126			25.9195	DDX51	26.6362	25.3672	26.2304	25.9795	25.8053	25.9881	24.8062	24.7968	25.8971	24.0894	24.612	26.0427	25.6016	23.8872	26.446	23.7026	23.7381	26.1479	24.5669	23.7372	26.0936	23.5036	26.0214	26.5141	22.3697	23.6437	25.3326	25.6473	23.5891	25.0277	26.0126	24.6623	24.2872	25.9195	DDX51	UID3338
0	0	UID3341			24.9785			24.9059	24.8387	24.9228	25.1542			25.1129			25.5032			24.9354					25.783								24.6958				ARL14EP	24.3895	24.1816	24.9785	24.6445	23.8893	24.9059	24.8387	24.9228	25.1542	23.9562	24.7885	25.1129	23.7496	23.2706	25.5032	23.8148	24.0018	24.9354	24.6324	25.0792	23.7636	23.8248	25.783	23.6404	24.5864	24.4595	23.2037	23.9431	23.7143	24.1549	24.6958	24.6175	24.0895	23.6081	ARL14EP	UID3341
0	0	UID3343	27.9045	28.2519	28.8698	28.5645	28.896	28.896	28.3505	28.6581	29.0678	28.8293	28.6523	29.659	27.8563	27.9751	27.9789	28.4081	28.6254	28.2047	30.5403	30.5964	28.8934	28.6677	29.6666	30.533	30.5883	29.2196	28.7952	28.8775	27.6431	28.4037	28.7214	28.0447	28.2276	29.0402	SREK1IP1	27.9045	28.2519	28.8698	28.5645	28.896	28.896	28.3505	28.6581	29.0678	28.8293	28.6523	29.659	27.8563	27.9751	27.9789	28.4081	28.6254	28.2047	30.5403	30.5964	28.8934	28.6677	29.6666	30.533	30.5883	29.2196	28.7952	28.8775	27.6431	28.4037	28.7214	28.0447	28.2276	29.0402	SREK1IP1	UID3343
0	1	UID3344	27.8955	27.8446	26.8769	28.1792	28.1999	27.1009	26.9532	27.2856	26.4321	28.8255	28.3636	27.6376	26.5149	26.5889	25.8215	28.3289	27.5626	26.7603	27.4287	26.8029	28.7299	28.5995	28.0345	27.9179	28.1271	27.0976	27.5109	26.8834	27.4689	27.7528	27.1232	28.6172	27.4104	28.2669	SCAI;C9orf126	27.8955	27.8446	26.8769	28.1792	28.1999	27.1009	26.9532	27.2856	26.4321	28.8255	28.3636	27.6376	26.5149	26.5889	25.8215	28.3289	27.5626	26.7603	27.4287	26.8029	28.7299	28.5995	28.0345	27.9179	28.1271	27.0976	27.5109	26.8834	27.4689	27.7528	27.1232	28.6172	27.4104	28.2669	SCAI;C9orf126	UID3344
0	0	UID3347	30.089	30.0322	30.4498	30.3997	30.5066	30.2865	30.2432	30.3721	30.2512	30.5472	30.2402	30.5021	30.4465	30.0235	29.76	30.5173	30.7156	30.3227	30.2665	30.2227	30.6745	30.4386	30.9025	30.0974	30.7445	30.5684	30.7544	30.5594	30.3966	29.9585	30.95	30.7619	30.4693	30.7634	DTWD2	30.089	30.0322	30.4498	30.3997	30.5066	30.2865	30.2432	30.3721	30.2512	30.5472	30.2402	30.5021	30.4465	30.0235	29.76	30.5173	30.7156	30.3227	30.2665	30.2227	30.6745	30.4386	30.9025	30.0974	30.7445	30.5684	30.7544	30.5594	30.3966	29.9585	30.95	30.7619	30.4693	30.7634	DTWD2	UID3347
0	0	UID3348	27.0879	27.4256	27.4762	26.7081	27.0521	27.5092	27.0829	27.5422	28.0754	27.5572	27.0928	27.9915	27.9499	26.7705	27.5242	26.7401	26.0473	27.1898	26.7863	26.6528	27.5267	26.8199	27.7767	28.4983	28.7175	27.6546	27.5346	27.9317	27.3178	27.0517	28.1764	28.0749	27.6028	27.0867	GOLM1	27.0879	27.4256	27.4762	26.7081	27.0521	27.5092	27.0829	27.5422	28.0754	27.5572	27.0928	27.9915	27.9499	26.7705	27.5242	26.7401	26.0473	27.1898	26.7863	26.6528	27.5267	26.8199	27.7767	28.4983	28.7175	27.6546	27.5346	27.9317	27.3178	27.0517	28.1764	28.0749	27.6028	27.0867	GOLM1	UID3348
0	0	UID3350		25.5142	25.2581			25.6139	24.6126	24.7326	25.8501	25.3059					25.6062		24.8134	25.0503	25.4748	25.3043			25.0183		25.9851						25.6801			25.3138	UBAC2	25.3263	25.5142	25.2581	25.0515	23.7994	25.6139	24.6126	24.7326	25.8501	25.3059	22.7313	25.1589	24.8247	23.4748	25.6062	23.6983	24.8134	25.0503	25.4748	25.3043	24.3471	22.4039	25.0183	24.325	25.9851	24.1038	24.599	24.308	24.4343	25.2827	25.6801	23.3494	25.2039	25.3138	UBAC2	UID3350
0	0	UID3353		25.6596	26.2261			25.1588	25.8928	25.648	26.207	24.7977		24.8864	25.8554	26.3303	26.306			25.05					25.3522			26.2183	26.1295	26.259		26.1292	26.0581				TXNDC5	24.0749	25.6596	26.2261	23.665	24.8381	25.1588	25.8928	25.648	26.207	24.7977	23.6521	24.8864	25.8554	26.3303	26.306	24.5459	24.2066	25.05	24.1613	24.5053	23.6736	23.5113	25.3522	23.6467	24.1727	26.2183	26.1295	26.259	23.5766	26.1292	26.0581	25.0178	24.6568	22.8213	TXNDC5	UID3353
0	0	UID3355	26.4423	26.8017		25.1178	24.9514		26.9933	26.1141	25.907	26.0871	24.7645	25.4878	26.9718	26.6134	25.7879	25.2213	25.7203		24.955	25.5339		25.1414	25.4508			25.9324	26.44	25.3288	26.8965	26.9639	25.8231	26.0346	26.1909		SCCPDH	26.4423	26.8017	24.2643	25.1178	24.9514	24.3462	26.9933	26.1141	25.907	26.0871	24.7645	25.4878	26.9718	26.6134	25.7879	25.2213	25.7203	23.9344	24.955	25.5339	22.1575	25.1414	25.4508	23.2543	23.2984	25.9324	26.44	25.3288	26.8965	26.9639	25.8231	26.0346	26.1909	24.0068	SCCPDH	UID3355
0	0	UID3356	28.5953	28.7225	28.4644	29.2738	28.9344	28.5502	28.9252	28.957	28.9663	29.3466	29.2612	29.5011	28.2451	28.3909	28.0071	29.0912	28.6926	28.3835	28.9593	29.0035	29.7133	29.6447	29.5923	30.0643	30.0072	29.0323	28.9237	28.2868	28.897	28.5721	28.8851	29.4091	29.1897	29.3564	INO80E	28.5953	28.7225	28.4644	29.2738	28.9344	28.5502	28.9252	28.957	28.9663	29.3466	29.2612	29.5011	28.2451	28.3909	28.0071	29.0912	28.6926	28.3835	28.9593	29.0035	29.7133	29.6447	29.5923	30.0643	30.0072	29.0323	28.9237	28.2868	28.897	28.5721	28.8851	29.4091	29.1897	29.3564	INO80E	UID3356
1	0	UID3357	29.1053	29.019	28.2055	28.1182	27.7256	27.3498	28.8649	28.5581	29.0328	28.6042	28.427	28.9994	28.7474	28.2351	27.894	28.3518	28.0663	27.9743	29.5215	29.6084	28.982	28.8561	29.0703	30.1654	29.8971	28.338	28.3259	28.2641	28.2575	28.3539	28.4283	28.2672	28.6152	28.8777	UXS1	29.1053	29.019	28.2055	28.1182	27.7256	27.3498	28.8649	28.5581	29.0328	28.6042	28.427	28.9994	28.7474	28.2351	27.894	28.3518	28.0663	27.9743	29.5215	29.6084	28.982	28.8561	29.0703	30.1654	29.8971	28.338	28.3259	28.2641	28.2575	28.3539	28.4283	28.2672	28.6152	28.8777	UXS1	UID3357
0	-1	UID3359	29.006	28.8005	29.6234	28.1038	28.0836	28.8408	29.041	29.3403	29.4936	27.7438	27.4222	28.1558	29.4731	28.6907	29.5658	28.061	27.6933	28.5296	29.5058	28.9818	27.3683	26.9844	28.4759	28.5422	28.3965	28.2103	27.9282	29.1366	29.1146	29.1433	29.2491	28.0959	28.4181	28.4279	SERBP1	29.006	28.8005	29.6234	28.1038	28.0836	28.8408	29.041	29.3403	29.4936	27.7438	27.4222	28.1558	29.4731	28.6907	29.5658	28.061	27.6933	28.5296	29.5058	28.9818	27.3683	26.9844	28.4759	28.5422	28.3965	28.2103	27.9282	29.1366	29.1146	29.1433	29.2491	28.0959	28.4181	28.4279	SERBP1	UID3359
0	0	UID3360	29.8336	28.7982	30.5836	28.8844	29.4177	31.8406	28.1639	29.1596	30.5839	30.061	30.2418	31.4056	29.2301	27.6775	30.1006	30.5236	28.881	31.5149	30.6225	30.7202	31.4118	30.9953	31.0882	31.7303	31.6625	28.2369	28.404	31.0889	30.3542	28.8795	30.4638	30.2502	31.1384	31.2495	LEMD2	29.8336	28.7982	30.5836	28.8844	29.4177	31.8406	28.1639	29.1596	30.5839	30.061	30.2418	31.4056	29.2301	27.6775	30.1006	30.5236	28.881	31.5149	30.6225	30.7202	31.4118	30.9953	31.0882	31.7303	31.6625	28.2369	28.404	31.0889	30.3542	28.8795	30.4638	30.2502	31.1384	31.2495	LEMD2	UID3360
0	0	UID3361	27.3783	27.5983	28.6449	27.9661	27.9203	28.885	26.6866	27.6187	28.4101	27.9631	27.887	28.2695	26.54	27.7783	27.9318	27.2703	27.3964	28.7744	27.8887	27.6264	27.5564	27.4355	28.3382	28.6612	28.2939	27.872	27.7007	28.5603	27.2749	27.3399	28.4303	27.8589	27.6279	28.6393	HJURP	27.3783	27.5983	28.6449	27.9661	27.9203	28.885	26.6866	27.6187	28.4101	27.9631	27.887	28.2695	26.54	27.7783	27.9318	27.2703	27.3964	28.7744	27.8887	27.6264	27.5564	27.4355	28.3382	28.6612	28.2939	27.872	27.7007	28.5603	27.2749	27.3399	28.4303	27.8589	27.6279	28.6393	HJURP	UID3361
0	0	UID3365	27.8092	27.6946	28.1256	27.573	27.5527	27.6599	28.3707	27.938	28.9453	28.3251	27.6922	28.8989	27.1169	27.042	27.9572	27.6728	27.4291	27.6803	27.3	27.0073	28.1886	27.9569	28.6995	29.1656	29.1043	27.7864	27.9555	27.6826	27.0662	27.7414	28.2296	25.1885	27.7484	28.7539	ZNF280C	27.8092	27.6946	28.1256	27.573	27.5527	27.6599	28.3707	27.938	28.9453	28.3251	27.6922	28.8989	27.1169	27.042	27.9572	27.6728	27.4291	27.6803	27.3	27.0073	28.1886	27.9569	28.6995	29.1656	29.1043	27.7864	27.9555	27.6826	27.0662	27.7414	28.2296	25.1885	27.7484	28.7539	ZNF280C	UID3365
0	0	UID3366	27.1837	27.6681	27.882	28.2967	28.1819	28.184	28.6577	28.7438	28.713	28.4021	28.5925	28.6613	27.072	28.0557	28.1457	28.7072	28.8707	28.6266	28.1403	28.0984	29.1719	28.9576	28.9841	29.3897	29.3124	28.5136	28.4031	28.4144	27.6853	28.3524	28.8063	28.8948	28.9186	29.0749	C1orf131	27.1837	27.6681	27.882	28.2967	28.1819	28.184	28.6577	28.7438	28.713	28.4021	28.5925	28.6613	27.072	28.0557	28.1457	28.7072	28.8707	28.6266	28.1403	28.0984	29.1719	28.9576	28.9841	29.3897	29.3124	28.5136	28.4031	28.4144	27.6853	28.3524	28.8063	28.8948	28.9186	29.0749	C1orf131	UID3366
0	0	UID3368	26.0577	25.3519	25.772	24.6445		24.9012			25.3697	25.1104		24.2572	26.2828		26.7274		25.2556	24.9966										25.4095	25.5705	25.5957	24.9755				RBM15B	26.0577	25.3519	25.772	24.6445	23.2083	24.9012	23.5805	23.9912	25.3697	25.1104	24.1054	24.2572	26.2828	24.617	26.7274	23.8414	25.2556	24.9966	24.1672	23.6645	23.2098	21.8838	22.8787	23.0564	23.6348	24.3142	24.3447	25.4095	25.5705	25.5957	24.9755	23.6246	23.6645	22.4905	RBM15B	UID3368
0	0	UID3369			29.1528						29.0296					24.5483	27.7723	28.8163	28.365	27.1577	32.1414	31.2915			25.875								29.2864				TNRC6A	24.3615	23.939	29.1528	23.4846	23.584	24.0545	23.6985	22.7115	29.0296	25.065	22.5104	23.8928	24.4226	24.5483	27.7723	28.8163	28.365	27.1577	32.1414	31.2915	24.1498	22.7819	25.875	23.4289	23.3828	24.784	23.457	22.0615	25.0289	23.0703	29.2864	24.1413	24.2658	25.0481	TNRC6A	UID3369
0	0	UID3370	29.4736	29.1844	29.1752	29.4421	29.2964	29.7658	29.2711	29.1556	29.4258	30.0054	29.7404	30.1977	29.5353	29.5287	29.1672	29.7088	29.2362	30.112	29.5726	29.5822	30.1439	30.0701	30.5215	29.9001	29.5798	29.2173	29.1603	29.956	29.6723	29.2749	29.6561	29.9184	29.9779	30.1673	PSD4	29.4736	29.1844	29.1752	29.4421	29.2964	29.7658	29.2711	29.1556	29.4258	30.0054	29.7404	30.1977	29.5353	29.5287	29.1672	29.7088	29.2362	30.112	29.5726	29.5822	30.1439	30.0701	30.5215	29.9001	29.5798	29.2173	29.1603	29.956	29.6723	29.2749	29.6561	29.9184	29.9779	30.1673	PSD4	UID3370
0	0	UID3371	28.2537	28.5615	28.9789	28.6076	29.1665	29.253	27.9742	28.8465	29.5625	29.3103	29.0229	29.4342	28.5828	28.7134	28.6926	28.4587	28.9174	29.4086	27.1729	27.3057	29.1989	29.084	29.4321			28.3725	28.1226	29.4023	27.9903	28.7373	29.2658	28.6618	28.8696	29.5754	PHC3	28.2537	28.5615	28.9789	28.6076	29.1665	29.253	27.9742	28.8465	29.5625	29.3103	29.0229	29.4342	28.5828	28.7134	28.6926	28.4587	28.9174	29.4086	27.1729	27.3057	29.1989	29.084	29.4321	23.6436	23.7831	28.3725	28.1226	29.4023	27.9903	28.7373	29.2658	28.6618	28.8696	29.5754	PHC3	UID3371
0	0	UID3372	26.5672	27.306	27.8931	26.9684	26.685	27.9292	26.9639	27.7914	27.6537	27.0518	26.9528	26.323	26.605	26.9442	28.5228	26.7878	27.0512	27.6208	26.2517	26.2496	26.5539	26.5264	26.9622	26.6651	26.1617	27.5269	27.3652	28.5951	27.4784	27.3532	27.6075	27.4702	26.8158	27.906	ZNF740	26.5672	27.306	27.8931	26.9684	26.685	27.9292	26.9639	27.7914	27.6537	27.0518	26.9528	26.323	26.605	26.9442	28.5228	26.7878	27.0512	27.6208	26.2517	26.2496	26.5539	26.5264	26.9622	26.6651	26.1617	27.5269	27.3652	28.5951	27.4784	27.3532	27.6075	27.4702	26.8158	27.906	ZNF740	UID3372
0	0	UID3373	27.4359	27.7131	26.7074	26.7745	27.2898	26.2931	28.0377	27.3103	26.9208	26.9455	27.4282	26.7416	28.1825	27.766	26.8551	27.2569	27.2416	26.0857	28.3853	28.2916	28.0497	27.6686	27.3506	28.7824	28.2852	26.8962	27.0356	26.1278	27.5174	27.9134	26.6983	27.3711	27.08	26.7502	C3orf58	27.4359	27.7131	26.7074	26.7745	27.2898	26.2931	28.0377	27.3103	26.9208	26.9455	27.4282	26.7416	28.1825	27.766	26.8551	27.2569	27.2416	26.0857	28.3853	28.2916	28.0497	27.6686	27.3506	28.7824	28.2852	26.8962	27.0356	26.1278	27.5174	27.9134	26.6983	27.3711	27.08	26.7502	C3orf58	UID3373
0	0	UID3374	33.5768	33.8523	33.5109	34.0412	34.0605	33.3247	34.0136	33.7828	33.545	34.1672	34.1812	33.943	33.4863	33.5282	33.2331	34.1125	34.088	33.5493	32.7264	32.8176	34.5973	34.5339	33.9943	33.7439	33.6453	34.0435	34.0629	33.5645	33.587	33.8138	33.7336	33.8233	33.8706	34.1197	ABCF1	33.5768	33.8523	33.5109	34.0412	34.0605	33.3247	34.0136	33.7828	33.545	34.1672	34.1812	33.943	33.4863	33.5282	33.2331	34.1125	34.088	33.5493	32.7264	32.8176	34.5973	34.5339	33.9943	33.7439	33.6453	34.0435	34.0629	33.5645	33.587	33.8138	33.7336	33.8233	33.8706	34.1197	ABCF1	UID3374
0	0	UID3375	25.4422	25.2994	25.572			24.9008	24.8554		25.434	24.4546		25.1247	25.6749		25.5126					25.1157		24.8196	24.9809			24.6417	24.7767	24.7361	26.395		25.9178		25.8464	25.3165	MCU	25.4422	25.2994	25.572	25.1462	24.737	24.9008	24.8554	23.3154	25.434	24.4546	23.8882	25.1247	25.6749	23.1962	25.5126	23.7466	23.4667	24.7603	23.1827	25.1157	22.6765	24.8196	24.9809	22.4309	24.1745	24.6417	24.7767	24.7361	26.395	24.4993	25.9178	25.5691	25.8464	25.3165	MCU	UID3375
0	0	UID3377	31.3102	31.3868	31.3454	32.2132	32.1894	31.7217	31.3613	31.3451	31.2853	32.1398	32.0019	32.527	30.8988	31.0233	30.5818	31.5347	31.5248	31.2941	33.0992	33.1962	32.3919	32.3281	32.9252	32.7594	33.1084	31.399	31.7308	31.1594	31.0273	30.8728	31.0669	31.7152	31.2104	31.9491	NGDN	31.3102	31.3868	31.3454	32.2132	32.1894	31.7217	31.3613	31.3451	31.2853	32.1398	32.0019	32.527	30.8988	31.0233	30.5818	31.5347	31.5248	31.2941	33.0992	33.1962	32.3919	32.3281	32.9252	32.7594	33.1084	31.399	31.7308	31.1594	31.0273	30.8728	31.0669	31.7152	31.2104	31.9491	NGDN	UID3377
0	1	UID3378	25.931	26.7796	26.9078	27.6726	27.6602	27.9213	25.5426	26.7115	27.2915	27.8466	27.6729	29.0503	26.2117	25.4703	26.7272	27.2707	27.4465	27.5583	25.8783	26.0946	27.9502	27.252	29.2039	26.8706	26.8171	27.6598	27.3263	27.4157	26.4828	27.01	27.1317	27.0921	27.2199	28.2343	MCPH1	25.931	26.7796	26.9078	27.6726	27.6602	27.9213	25.5426	26.7115	27.2915	27.8466	27.6729	29.0503	26.2117	25.4703	26.7272	27.2707	27.4465	27.5583	25.8783	26.0946	27.9502	27.252	29.2039	26.8706	26.8171	27.6598	27.3263	27.4157	26.4828	27.01	27.1317	27.0921	27.2199	28.2343	MCPH1	UID3378
0	0	UID3379	29.2053	29.3916	29.6282	29.387	29.7198	30.2266	29.0676	29.4441	29.8598	29.7346	29.7685	29.964	29.3242	29.1507	29.4158	29.5824	29.7974	29.9181	29.3449	29.228	29.6744	29.8787	29.7748	29.5289	29.3726	29.6186	29.5111	29.9901	29.2003	29.8243	29.7474	29.5634	29.654	30.3618	SUPT20H	29.2053	29.3916	29.6282	29.387	29.7198	30.2266	29.0676	29.4441	29.8598	29.7346	29.7685	29.964	29.3242	29.1507	29.4158	29.5824	29.7974	29.9181	29.3449	29.228	29.6744	29.8787	29.7748	29.5289	29.3726	29.6186	29.5111	29.9901	29.2003	29.8243	29.7474	29.5634	29.654	30.3618	SUPT20H	UID3379
0	0	UID3380	24.448	25.794	25.7013	24.0309		25.6709	25.0493		25.4704	25.2594				25.6161		25.3241	24.9654	24.7091			24.7648	25.5972	25.6431	26.2475	25.8363	25.7831	25.642	26.1116		25.2299	25.2914	25.5763	25.2571	25.255	ZNF555	24.448	25.794	25.7013	24.0309	23.9567	25.6709	25.0493	24.373	25.4704	25.2594	22.7022	23.3102	24.746	25.6161	23.5148	25.3241	24.9654	24.7091	24.2513	24.518	24.7648	25.5972	25.6431	26.2475	25.8363	25.7831	25.642	26.1116	23.7157	25.2299	25.2914	25.5763	25.2571	25.255	ZNF555	UID3380
1	-1	UID3384	25.7368	25.7306		23.9299	24.292		25.7477	25.5522	25.6683	24.931	24.7791		25.7756	25.73	24.8949	24.8693	24.4978		25.0678	25.2891	24.6016	24.7406	25.12	25.2922	25.0556	25.3227	25.0257		25.645	25.3476	24.8111	25.1611	24.6108		LPCAT1	25.7368	25.7306	24.9655	23.9299	24.292	24.2921	25.7477	25.5522	25.6683	24.931	24.7791	23.016	25.7756	25.73	24.8949	24.8693	24.4978	23.448	25.0678	25.2891	24.6016	24.7406	25.12	25.2922	25.0556	25.3227	25.0257	24.691	25.645	25.3476	24.8111	25.1611	24.6108	23.5238	LPCAT1	UID3384
0	0	UID3385	26.4567	27.209	27.9284	27.5251	27.3164	28.3865	27.506	27.5367	28.3954	27.406	26.8146	27.0328	27.384	28.0225	27.8059	27.2289	27.5012	28.9173	26.2911	25.8	25.2336	24.8197	26.5933		24.7983	27.879	27.8475	28.8201	27.5652	26.8345	27.851	27.7385	27.4235	27.2814	BOD1L1	26.4567	27.209	27.9284	27.5251	27.3164	28.3865	27.506	27.5367	28.3954	27.406	26.8146	27.0328	27.384	28.0225	27.8059	27.2289	27.5012	28.9173	26.2911	25.8	25.2336	24.8197	26.5933	24.9735	24.7983	27.879	27.8475	28.8201	27.5652	26.8345	27.851	27.7385	27.4235	27.2814	BOD1L1	UID3385
1	-1	UID3387	30.8854	30.9404	31.3453	29.7921	29.9489	30.3899	31.5188	31.3287	31.6574	29.9525	30.0683	30.072	31.4357	31.868	31.8822	29.6439	30.6284	30.8364	30.0069	30.1441	29.1226	29.0431	29.7481	28.1802	27.713	30.9743	30.6528	31.3603	30.8521	31.4765	31.6035	30.5622	30.0642	30.4426	CMAS	30.8854	30.9404	31.3453	29.7921	29.9489	30.3899	31.5188	31.3287	31.6574	29.9525	30.0683	30.072	31.4357	31.868	31.8822	29.6439	30.6284	30.8364	30.0069	30.1441	29.1226	29.0431	29.7481	28.1802	27.713	30.9743	30.6528	31.3603	30.8521	31.4765	31.6035	30.5622	30.0642	30.4426	CMAS	UID3387
0	0	UID3389	27.3143	27.1116	29.2645	28.2463	28.0024	30.0633	24.3227		25.2712			25.6469		25.546	25.335	25.1186	26.6652	26.3859		25.9876			24.5246			22.8215				25.5344					CASC5	27.3143	27.1116	29.2645	28.2463	28.0024	30.0633	24.3227	23.561	25.2712	24.6585	23.8368	25.6469	23.8229	25.546	25.335	25.1186	26.6652	26.3859	23.5759	25.9876	23.2082	24.1992	24.5246	24.5378	23.8083	22.8215	23.8718	23.4557	23.192	25.5344	23.5634	23.8393	24.3831	23.6352	CASC5	UID3389
0	0	UID3390	28.1985	28.646	28.7236	28.0059	28.1357	28.6452	28.857	28.7518	28.5613	28.3435	28.3312	27.5769	28.6923	28.4972	28.8588	26.925	28.8185	28.8366	27.6121	27.0015	26.7203	27.8797	26.8586	26.4955	25.1128	28.5584	28.7321	28.8264	28.2397	28.5975	28.9625	28.8291	28.2562	28.3932	KDM2B	28.1985	28.646	28.7236	28.0059	28.1357	28.6452	28.857	28.7518	28.5613	28.3435	28.3312	27.5769	28.6923	28.4972	28.8588	26.925	28.8185	28.8366	27.6121	27.0015	26.7203	27.8797	26.8586	26.4955	25.1128	28.5584	28.7321	28.8264	28.2397	28.5975	28.9625	28.8291	28.2562	28.3932	KDM2B	UID3390
0	0	UID3394	25.8661	25.9454	25.8041	25.3985	25.5513	25.7591	25.0254	25.4357	25.1445	24.6175	25.0699	25.4381	25.4156	26.0187	25.9618		24.803	25.2291		24.5451			24.8535			24.4823	24.4167	25.4596	25.1122	24.5824	25.1889				CDC26	25.8661	25.9454	25.8041	25.3985	25.5513	25.7591	25.0254	25.4357	25.1445	24.6175	25.0699	25.4381	25.4156	26.0187	25.9618	24.6009	24.803	25.2291	23.1267	24.5451	23.6321	25.0161	24.8535	25.2971	24.8569	24.4823	24.4167	25.4596	25.1122	24.5824	25.1889	23.0491	24.5262	23.4351	CDC26	UID3394
0	0	UID3395	32.5848	32.9632	32.5059	32.7446	32.6326	32.0294	33.074	32.8788	32.4699	32.7845	32.6709	31.4212	32.371	32.7335	32.0183	32.4566	32.9118	32.516	31.3736	31.487	32.3873	32.4859	30.6186	31.9661	31.7384	32.8989	32.875	32.4963	31.9229	32.5645	32.4366	32.473	32.1617	32.4772	THOC2	32.5848	32.9632	32.5059	32.7446	32.6326	32.0294	33.074	32.8788	32.4699	32.7845	32.6709	31.4212	32.371	32.7335	32.0183	32.4566	32.9118	32.516	31.3736	31.487	32.3873	32.4859	30.6186	31.9661	31.7384	32.8989	32.875	32.4963	31.9229	32.5645	32.4366	32.473	32.1617	32.4772	THOC2	UID3395
0	0	UID3396	26.8257	26.3936	25.5711	25.8039	25.9148	25.5739	25.369	25.7547	25.0014	26.3943	26.5779	25.1573	25.8434	25.6422		25.957	26.7477	25.8504	25.3067	25.4454	25.3996	25.6683		25.2668	26.4217	25.7997	26.0859	25.8841	26.5044	25.5013	26.2537	26.702	26.8713	25.7712	KIF18A	26.8257	26.3936	25.5711	25.8039	25.9148	25.5739	25.369	25.7547	25.0014	26.3943	26.5779	25.1573	25.8434	25.6422	23.8957	25.957	26.7477	25.8504	25.3067	25.4454	25.3996	25.6683	23.6368	25.2668	26.4217	25.7997	26.0859	25.8841	26.5044	25.5013	26.2537	26.702	26.8713	25.7712	KIF18A	UID3396
0	0	UID3397	29.2896	29.6208	29.513	29.7006	29.8007	29.707	29.7513	29.6337	29.7212	29.9256	29.9524	30.1571	29.0462	28.6077	28.9973	29.6881	29.9413	29.6499	29.6066	29.7712	29.9345	29.8511	30.3733	30.3935	30.7182	29.7701	30.0793	29.9244	29.2908	29.3245	29.5493	29.641	29.4047	29.9768	RP9	29.2896	29.6208	29.513	29.7006	29.8007	29.707	29.7513	29.6337	29.7212	29.9256	29.9524	30.1571	29.0462	28.6077	28.9973	29.6881	29.9413	29.6499	29.6066	29.7712	29.9345	29.8511	30.3733	30.3935	30.7182	29.7701	30.0793	29.9244	29.2908	29.3245	29.5493	29.641	29.4047	29.9768	RP9	UID3397
0	0	UID3398	27.4802	26.5021	28.0074	26.1956		28.5097	25.7753	26.1798	28.463			29.3677	27.6471		28.052	26.8957		28.7516	29.6469	29.9624		26.7282	30.1639	28.3793	28.4509			28.1816	29.0809	26.9349	28.4752	26.3704	28.112	29.1251	VANGL1	27.4802	26.5021	28.0074	26.1956	23.8441	28.5097	25.7753	26.1798	28.463	23.7776	25.7713	29.3677	27.6471	23.557	28.052	26.8957	23.3441	28.7516	29.6469	29.9624	24.4572	26.7282	30.1639	28.3793	28.4509	25.0155	24.6804	28.1816	29.0809	26.9349	28.4752	26.3704	28.112	29.1251	VANGL1	UID3398
0	-1	UID3400			25.3568					25.8553	25.8737			25.6001	25.965	26.072	26.2335							25.5775	26.2185					26.0718	25.7498		25.8734			25.7323	GADD45GIP1	24.5881	23.7356	25.3568	23.761	24.1165	24.8526	24.5155	25.8553	25.8737	24.6725	23.5974	25.6001	25.965	26.072	26.2335	23.0714	24.1753	23.6787	23.0722	24.0888	23.4886	25.5775	26.2185	23.644	22.4468	23.6569	23.6055	26.0718	25.7498	24.0379	25.8734	23.2217	24.3807	25.7323	GADD45GIP1	UID3400
0	0	UID3403	28.2557	28.7084	28.8243	28.6834	29.086	28.8363	29.3475	28.0153	29.5544	28.9363	29.2105	28.9789	28.1232	28.4543	26.2532	28.7976	29.0152	29.3362	27.7542		28.6697	28.593	28.8691	27.8053	27.8676	29.2413	29.2422	28.9957	28.5796	28.059	29.0412	29.0828	29.338	28.9278	SMARCC2	28.2557	28.7084	28.8243	28.6834	29.086	28.8363	29.3475	28.0153	29.5544	28.9363	29.2105	28.9789	28.1232	28.4543	26.2532	28.7976	29.0152	29.3362	27.7542	22.89	28.6697	28.593	28.8691	27.8053	27.8676	29.2413	29.2422	28.9957	28.5796	28.059	29.0412	29.0828	29.338	28.9278	SMARCC2	UID3403
-1	1	UID3405	27.9935	28.6001	28.4141	29.6068	29.5444	29.8947	28.7424	28.434	28.7328	29.8776	30.0282	28.7235	27.8217	27.9784	28.4395	30.1762	29.805	29.7129	28.0529	27.2998	29.6904	29.7274	28.3016	27.9348	26.4294	29.0411	29.3425	29.5322	28.3134	28.5092	28.8191	29.6786	29.5616	29.0574	FAM76A	27.9935	28.6001	28.4141	29.6068	29.5444	29.8947	28.7424	28.434	28.7328	29.8776	30.0282	28.7235	27.8217	27.9784	28.4395	30.1762	29.805	29.7129	28.0529	27.2998	29.6904	29.7274	28.3016	27.9348	26.4294	29.0411	29.3425	29.5322	28.3134	28.5092	28.8191	29.6786	29.5616	29.0574	FAM76A	UID3405
1	0	UID3408	26.3704	26.7303	26.486			25.5267	27.3667	27.2892	27.0304	25.7604	25.5588	25.4255	26.7338	27.3195	27.231			26.3311					25.6029			25.9961		25.9971	26.524	26.7065	26.6466				KLHDC4	26.3704	26.7303	26.486	23.9194	22.8481	25.5267	27.3667	27.2892	27.0304	25.7604	25.5588	25.4255	26.7338	27.3195	27.231	25.7862	23.8475	26.3311	24.6606	23.0685	23.4075	23.1338	25.6029	24.5836	23.6617	25.9961	23.4205	25.9971	26.524	26.7065	26.6466	24.4514	26.2834	23.4016	KLHDC4	UID3408
0	0	UID3411	26.0459	26.6822	25.5845	26.5453	25.9639	26.2682		25.9488	25.7131		26.3829	26.7205	26.2877	26.1328	26.4189	26.1525	25.9691	26.4236	26.7234	26.6935	26.3384	26.2323	26.2686	26.2975	26.6663	25.8181	25.8511	26.2804	26.3778		27.0578	26.9133	25.9381	26.764	DNAJB14	26.0459	26.6822	25.5845	26.5453	25.9639	26.2682	24.2032	25.9488	25.7131	23.0212	26.3829	26.7205	26.2877	26.1328	26.4189	26.1525	25.9691	26.4236	26.7234	26.6935	26.3384	26.2323	26.2686	26.2975	26.6663	25.8181	25.8511	26.2804	26.3778	24.3507	27.0578	26.9133	25.9381	26.764	DNAJB14	UID3411
0	0	UID3413	28.7331	28.268	27.8359	28.2063	28.5722	27.1403	29.2355	28.3849	28.4256	27.3092	28.0814	26.6299	29.0505	29.074	28.2389	27.9522	28.0606	27.8647	28.8675	29.2095	28.5124	27.6936	26.4761	29.4242	29.1402	28.636	28.5929	28.2841	29.9389	29.075	28.0676	29.1104	29.0961	27.2711	PIP4K2C	28.7331	28.268	27.8359	28.2063	28.5722	27.1403	29.2355	28.3849	28.4256	27.3092	28.0814	26.6299	29.0505	29.074	28.2389	27.9522	28.0606	27.8647	28.8675	29.2095	28.5124	27.6936	26.4761	29.4242	29.1402	28.636	28.5929	28.2841	29.9389	29.075	28.0676	29.1104	29.0961	27.2711	PIP4K2C	UID3413
0	-1	UID3414	27.4761	27.493	27.7178	25.8535	26.7044	25.7674	28.2881	27.9968	27.6232	26.1302	25.7231	25.8393	28.0501	28.575	28.5028	25.2706	26.1402	26.9642	26.5366		26.1836		25.0845	26.5068	26.6137	27.1128	26.7935	27.1472	25.9797	26.9692	27.34	26.9362		25.3231	TRMT10A	27.4761	27.493	27.7178	25.8535	26.7044	25.7674	28.2881	27.9968	27.6232	26.1302	25.7231	25.8393	28.0501	28.575	28.5028	25.2706	26.1402	26.9642	26.5366	24.1235	26.1836	25.5701	25.0845	26.5068	26.6137	27.1128	26.7935	27.1472	25.9797	26.9692	27.34	26.9362	25.0878	25.3231	TRMT10A	UID3414
0	0	UID3415	25.7768					23.9696				25.9262	24.6629	25.7861				24.4067	24.2866	24.6726	25.6481	25.0083	25.8465	24.9538	25.8194	26.7821	25.8712	24.5966	24.8398			24.1782	24.3599		25.2099	24.8094	ZNF564	25.7768	24.0319	22.9242	24.6274	23.5752	23.9696	24.4712	23.6734	24.2974	25.9262	24.6629	25.7861	24.7545	22.6247	24.6233	24.4067	24.2866	24.6726	25.6481	25.0083	25.8465	24.9538	25.8194	26.7821	25.8712	24.5966	24.8398	23.6724	25.2787	24.1782	24.3599	22.9493	25.2099	24.8094	ZNF564	UID3415
1	-1	UID3417	26.9855	27.3669	25.8866	25.7069	25.4912	24.3351	27.1907	26.2404	26.62	25.2447		24.7063	26.963	27.3165	27.0016	25.6083		25.1439	25.3869	25.513	24.7793		24.7651	25.5273		26.363	25.7475	25.2387	26.3788	26.7959			25.0436	24.9279	RDH11	26.9855	27.3669	25.8866	25.7069	25.4912	24.3351	27.1907	26.2404	26.62	25.2447	24.1681	24.7063	26.963	27.3165	27.0016	25.6083	25.4557	25.1439	25.3869	25.513	24.7793	23.1091	24.7651	25.5273	22.9958	26.363	25.7475	25.2387	26.3788	26.7959	26.0185	24.6966	25.0436	24.9279	RDH11	UID3417
0	0	UID3419	31.4554	31.21	30.6821	30.3108	30.1204	29.9867	31.3763	31.2815	31.2196	30.3117	30.4313	30.2563	31.3564	31.4807	31.2031	30.4245	30.2469	30.649	30.1609	30.3521	30.403	30.4074	30.3055	29.9633	29.8879	30.6534	30.776	30.8477	31.455	31.2136	31.0495	30.3519	30.8011	30.4547	STT3B	31.4554	31.21	30.6821	30.3108	30.1204	29.9867	31.3763	31.2815	31.2196	30.3117	30.4313	30.2563	31.3564	31.4807	31.2031	30.4245	30.2469	30.649	30.1609	30.3521	30.403	30.4074	30.3055	29.9633	29.8879	30.6534	30.776	30.8477	31.455	31.2136	31.0495	30.3519	30.8011	30.4547	STT3B	UID3419
0	-1	UID3420	26.0685	25.7979	26.2419			25.1667		25.3319	25.2688			25.9886	25.943	26.3458	26.5036			24.9165									24.9351	25.2613	25.1342		25.4711			24.4347	PNPT1	26.0685	25.7979	26.2419	25.0904	24.3988	25.1667	24.9039	25.3319	25.2688	23.353	23.5041	25.9886	25.943	26.3458	26.5036	23.7128	24.2249	24.9165	23.5778	23.2709	24.2207	23.1065	24.0714	22.6824	22.7962	24.2306	24.9351	25.2613	25.1342	23.8163	25.4711	23.193	23.231	24.4347	PNPT1	UID3420
0	0	UID3421			25.8142			25.0479			25.2127			26.2549						25.1759	26.164	25.6737		25.3458		26.0696	25.9638							25.3354	25.6219	25.8997	CERK	23.9918	23.8337	25.8142	23.7087	22.9085	25.0479	22.7576	24.0513	25.2127	24.4018	23.6816	26.2549	24.8124	24.6074	23.7701	23.6738	23.0016	25.1759	26.164	25.6737	24.3269	25.3458	23.7013	26.0696	25.9638	24.89	22.6627	24.2773	24.2057	23.0143	23.9783	25.3354	25.6219	25.8997	CERK	UID3421
0	0	UID3424	26.4457	26.4542	27.242	27.8799	27.2703	28.686		25.0276	24.5716				25.7782	25.3112	26.0445	25.6374	25.305	26.3184		25.0144							25.2175								NEK9	26.4457	26.4542	27.242	27.8799	27.2703	28.686	23.8351	25.0276	24.5716	24.4218	24.2266	23.0356	25.7782	25.3112	26.0445	25.6374	25.305	26.3184	22.8759	25.0144	23.6067	24.4727	23.2464	23.235	23.9274	23.0538	25.2175	24.6107	23.6266	25.027	24.2712	24.7857	23.1637	22.9137	NEK9	UID3424
0	1	UID3426	29.668	29.718	29.9252	30.5767	30.6573	30.6693	29.4265	29.573	29.8341	30.6383	30.3592	31.027	28.9676	28.9621	29.6107	30.4921	30.4296	30.3121	29.7157	29.5385	30.6916	30.6751	31.0495	30.1959	30.3315	30.2901	30.2491	30.2207	29.2994	29.5966	29.7843	30.336	30.0597	30.6226	CHD6	29.668	29.718	29.9252	30.5767	30.6573	30.6693	29.4265	29.573	29.8341	30.6383	30.3592	31.027	28.9676	28.9621	29.6107	30.4921	30.4296	30.3121	29.7157	29.5385	30.6916	30.6751	31.0495	30.1959	30.3315	30.2901	30.2491	30.2207	29.2994	29.5966	29.7843	30.336	30.0597	30.6226	CHD6	UID3426
0	0	UID3427	27.4312	27.0217	26.1153	26.404	26.4259	25.901		26.2303	26.9467	26.2253	26.2991		27.2774	26.8067	26.1632	26.6811	27.3388	26.3095	27.1266	27.5982	26.16	23.8599		27.4871	26.8399	24.879			27.3496	25.7833	25.5744	26.2771	26.4794		DTX3L	27.4312	27.0217	26.1153	26.404	26.4259	25.901	23.9813	26.2303	26.9467	26.2253	26.2991	24.2489	27.2774	26.8067	26.1632	26.6811	27.3388	26.3095	27.1266	27.5982	26.16	23.8599	22.53	27.4871	26.8399	24.879	24.4878	23.6491	27.3496	25.7833	25.5744	26.2771	26.4794	23.1526	DTX3L	UID3427
0	0	UID3428	30.4796	30.8424	30.6557	31.4193	30.8927	30.8335	31.0861	30.7036	30.7476	30.9689	30.9854	31.2114	30.0078	30.512	30.3735	30.6249	30.8405	30.9378	30.5773	30.624	31.494	31.5674	31.6093	32.2238	32.3416	30.9958	30.9636	30.8143	30.2772	30.726	30.9317	31.1017	30.6887	31.1681	DDX54	30.4796	30.8424	30.6557	31.4193	30.8927	30.8335	31.0861	30.7036	30.7476	30.9689	30.9854	31.2114	30.0078	30.512	30.3735	30.6249	30.8405	30.9378	30.5773	30.624	31.494	31.5674	31.6093	32.2238	32.3416	30.9958	30.9636	30.8143	30.2772	30.726	30.9317	31.1017	30.6887	31.1681	DDX54	UID3428
0	0	UID3429	29.2383	29.3381	29.0879	29.8011	29.3501	28.6149	29.9045	29.0317	29.1778	29.1203	29.0875	28.9694	29.4588	29.5496	28.8092	28.9279	28.9974	29.4123	29.0067	28.936	29.0391	28.9899	28.9117	28.948	29.1774	29.5183	29.1936	28.8553	28.8878	28.8971	29.0283	29.0777	28.9431	28.8726	BRIX1	29.2383	29.3381	29.0879	29.8011	29.3501	28.6149	29.9045	29.0317	29.1778	29.1203	29.0875	28.9694	29.4588	29.5496	28.8092	28.9279	28.9974	29.4123	29.0067	28.936	29.0391	28.9899	28.9117	28.948	29.1774	29.5183	29.1936	28.8553	28.8878	28.8971	29.0283	29.0777	28.9431	28.8726	BRIX1	UID3429
0	0	UID3431		27.4249		26.087	27.2205			25.983	25.8969		26.5524	27.2182				27.293	26.5035		26.2706	26.8332	26.6897		27.5792	27.249	28.0482	25.3439	25.0947				25.7896	26.5618		27.6943	STK35	23.9373	27.4249	24.6851	26.087	27.2205	24.6004	23.7336	25.983	25.8969	23.7382	26.5524	27.2182	25.0104	23.4617	24.8991	27.293	26.5035	23.1171	26.2706	26.8332	26.6897	24.3767	27.5792	27.249	28.0482	25.3439	25.0947	24.0131	24.8539	24.5694	25.7896	26.5618	23.2361	27.6943	STK35	UID3431
0	0	UID3432	27.366	27.4608	26.7217	26.8021	26.8737	26.8255	26.7363	26.7851	27.3382	27.2126	27.4419	26.916	27.4462	26.4397	27.2354	27.1804	26.7415	27.0539	26.6436	26.3889	27.2332	27.1661	26.5999	26.8009	26.4284	26.9436	26.9416	26.6795	27.2913	26.9286	26.8184	27.1063	27.82	27.1145	NEK7	27.366	27.4608	26.7217	26.8021	26.8737	26.8255	26.7363	26.7851	27.3382	27.2126	27.4419	26.916	27.4462	26.4397	27.2354	27.1804	26.7415	27.0539	26.6436	26.3889	27.2332	27.1661	26.5999	26.8009	26.4284	26.9436	26.9416	26.6795	27.2913	26.9286	26.8184	27.1063	27.82	27.1145	NEK7	UID3432
0	1	UID3434	28.7079	28.7192	29.4692	29.0857	28.9202	29.8851	28.1036	28.7485	29.0968	29.0847	29.0293	30.2355	27.6376	27.925	28.2199	29.3995	28.7865	29.4037	29.1382	29.1119	29.4785	29.5761	30.3494	29.5191	29.6977	28.7736	28.748	29.1163	27.3356	28.1354	28.6794	28.8792	28.8883	29.4925	DOT1L	28.7079	28.7192	29.4692	29.0857	28.9202	29.8851	28.1036	28.7485	29.0968	29.0847	29.0293	30.2355	27.6376	27.925	28.2199	29.3995	28.7865	29.4037	29.1382	29.1119	29.4785	29.5761	30.3494	29.5191	29.6977	28.7736	28.748	29.1163	27.3356	28.1354	28.6794	28.8792	28.8883	29.4925	DOT1L	UID3434
0	0	UID3435	25.7165	26.2071		26.941	26.8713												25.519		25.3416	25.7752															TRPC4AP	25.7165	26.2071	24.9195	26.941	26.8713	23.2804	23.1091	22.856	24.5524	24.0063	24.5798	22.7874	23.904	25.5397	24.704	23.5379	25.519	24.3077	25.3416	25.7752	23.8995	23.7292	23.1622	23.3693	25.0834	23.4321	23.2443	24.2398	24.2537	23.3604	24.85	23.386	23.8657	22.3363	TRPC4AP	UID3435
0	0	UID3438	27.8694	28.169	27.8963	27.1549	27.5508	27.4922	27.3744	26.8666	26.4518	25.7103	25.5857	26.6903	28.8656	29.2772	28.5177	27.4655	28.231	28.7561	28.5187	28.5601		25.2562	25.4424		26.0324	26.6148	26.6992	26.7822	27.5532	26.9753	27.1684	25.576	25.9113	25.243	GEMIN5	27.8694	28.169	27.8963	27.1549	27.5508	27.4922	27.3744	26.8666	26.4518	25.7103	25.5857	26.6903	28.8656	29.2772	28.5177	27.4655	28.231	28.7561	28.5187	28.5601	23.9533	25.2562	25.4424	24.743	26.0324	26.6148	26.6992	26.7822	27.5532	26.9753	27.1684	25.576	25.9113	25.243	GEMIN5	UID3438
0	0	UID3439	26.5325	26.2746	26.9407	27.1003	27.4347	28.2863			25.8301	26.0073	26.2325	26.2975	25.9108	26.2636	26.7713	25.9274	26.3811	28.1013	25.4654	25.5005	26.6468	25.9495	26.1331			25.6464		26.5349	26.3447		25.5543	25.9799	26.1847	26	RAPGEF6	26.5325	26.2746	26.9407	27.1003	27.4347	28.2863	23.8395	24.0854	25.8301	26.0073	26.2325	26.2975	25.9108	26.2636	26.7713	25.9274	26.3811	28.1013	25.4654	25.5005	26.6468	25.9495	26.1331	23.8809	24.0431	25.6464	24.2312	26.5349	26.3447	25.0087	25.5543	25.9799	26.1847	26	RAPGEF6	UID3439
0	0	UID3441	27.4982	27.3912		27.3861	27.5641		27.1107	27.0013		26.4763	26.5244		25.8794	26.6367		25.5871	25.8599		25.7934	25.8942	25.1882	26.2649		26.8707	26.681	26.2655	26.4958		26.434	26.6355		26.1966	26.264	25.1209	IPO4	27.4982	27.3912	24.7872	27.3861	27.5641	25.1115	27.1107	27.0013	23.6726	26.4763	26.5244	23.412	25.8794	26.6367	25.1994	25.5871	25.8599	24.918	25.7934	25.8942	25.1882	26.2649	24.6138	26.8707	26.681	26.2655	26.4958	23.2535	26.434	26.6355	23.6138	26.1966	26.264	25.1209	IPO4	UID3441
0	0	UID3446	28.4785	28.5614	28.1274	28.1355	28.1575	27.5292	28.3623	28.2884	27.9289	28.3375	28.1479	27.9351	27.6419	27.5427	28.126	28.5728	28.9677	27.9507	27.5871	27.1802	28.5286	28.6373	27.6303	28.3412	28.0782	28.8583	28.4938	28.1737	28.3672	28.5613	28.5851	28.9626	28.2759	28.7802	ZNF384	28.4785	28.5614	28.1274	28.1355	28.1575	27.5292	28.3623	28.2884	27.9289	28.3375	28.1479	27.9351	27.6419	27.5427	28.126	28.5728	28.9677	27.9507	27.5871	27.1802	28.5286	28.6373	27.6303	28.3412	28.0782	28.8583	28.4938	28.1737	28.3672	28.5613	28.5851	28.9626	28.2759	28.7802	ZNF384	UID3446
0	0	UID3448	31.9217	31.9098	31.8682	31.8288	31.727	31.6549	31.6875	31.8804	32.0122	31.7903	31.5847	32.2653	31.4094	31.3052	31.5088	31.232	31.3498	31.5904	32.5547	32.4755	31.9294	31.9706	32.5405	32.6531	32.8151	31.379	31.4403	31.7875	31.2252	31.4604	31.7723	31.2642	31.2481	31.739	NOC3L	31.9217	31.9098	31.8682	31.8288	31.727	31.6549	31.6875	31.8804	32.0122	31.7903	31.5847	32.2653	31.4094	31.3052	31.5088	31.232	31.3498	31.5904	32.5547	32.4755	31.9294	31.9706	32.5405	32.6531	32.8151	31.379	31.4403	31.7875	31.2252	31.4604	31.7723	31.2642	31.2481	31.739	NOC3L	UID3448
0	-1	UID3450	29.6431	30.0497	29.4242	28.7407	28.9557	29.0181	30.5063	30.212	29.6695	28.7331	28.3162	27.8489	30.6203	30.9487	30.2229	28.6598	29.0578	29.2096	29.1319	28.7181	27.7811	27.8783	27.9064	26.9204	26.6882	29.5886	29.4637	29.6354	29.684	30.1788	29.6481	29.1116	28.7717	28.4829	ZC3H15	29.6431	30.0497	29.4242	28.7407	28.9557	29.0181	30.5063	30.212	29.6695	28.7331	28.3162	27.8489	30.6203	30.9487	30.2229	28.6598	29.0578	29.2096	29.1319	28.7181	27.7811	27.8783	27.9064	26.9204	26.6882	29.5886	29.4637	29.6354	29.684	30.1788	29.6481	29.1116	28.7717	28.4829	ZC3H15	UID3450
0	0	UID3452	30.2114	30.4207	29.4517	30.7764	30.6854	29.9575	30.3953	30.5123	29.4806	30.8082	30.8971	29.5624	30.122	30.0532	29.59	30.8149	30.8654	30.2593	29.906	29.7841	30.7533	30.7175	29.3196	30.1167	29.7684	30.5842	30.9252	29.8864	30.4276	30.5624	29.8542	30.8027	30.7818	30.1385	GTF3C2	30.2114	30.4207	29.4517	30.7764	30.6854	29.9575	30.3953	30.5123	29.4806	30.8082	30.8971	29.5624	30.122	30.0532	29.59	30.8149	30.8654	30.2593	29.906	29.7841	30.7533	30.7175	29.3196	30.1167	29.7684	30.5842	30.9252	29.8864	30.4276	30.5624	29.8542	30.8027	30.7818	30.1385	GTF3C2	UID3452
0	0	UID3453	27.9021	27.9618	28.291	28.5699	28.2116	28.3006	28.2406	28.1225	27.9131	28.8592	28.1457	28.2686	27.8003	27.5604	28.0311	28.3765	28.1903	28.0014	27.7178	27.1565	28.6971	28.4978	28.1198	28.2902	27.8946	28.3426	28.5647	28.5796	27.8099	28.4236	27.9505	28.2237	27.7154	28.3523	PHF10	27.9021	27.9618	28.291	28.5699	28.2116	28.3006	28.2406	28.1225	27.9131	28.8592	28.1457	28.2686	27.8003	27.5604	28.0311	28.3765	28.1903	28.0014	27.7178	27.1565	28.6971	28.4978	28.1198	28.2902	27.8946	28.3426	28.5647	28.5796	27.8099	28.4236	27.9505	28.2237	27.7154	28.3523	PHF10	UID3453
0	0	UID3455	26.0457	25.077	25.6831	26.3208	26.6136	26.4885	23.5218				24.0522	24.7649	24.6872	24.4153	25.3197	24.9839	25.1321	25.7199	25.3622	25.8025				24.5361	24.8953			24.724						24.3437	NUP133	26.0457	25.077	25.6831	26.3208	26.6136	26.4885	23.5218	23.8529	23.7807	23.5667	24.0522	24.7649	24.6872	24.4153	25.3197	24.9839	25.1321	25.7199	25.3622	25.8025	22.9487	23.0602	23.631	24.5361	24.8953	24.8388	24.5064	24.724	24.085	22.4986	23.9848	23.5033	24.1833	24.3437	NUP133	UID3455
0	-1	UID3456	28.1907	28.0196	28.3301	26.737	26.7074	27.6919	27.012	26.7512	27.5977	26.302	25.8525	26.4722	28.039	28.3011	28.1981		25.5701	26.6505	26.9191	26.9796		25.7775	26.5319	26.0872	26.8189	26.0439	25.9843	26.4174	26.5469	26.4	27.4284			25.1424	PDCD6IP	28.1907	28.0196	28.3301	26.737	26.7074	27.6919	27.012	26.7512	27.5977	26.302	25.8525	26.4722	28.039	28.3011	28.1981	24.4228	25.5701	26.6505	26.9191	26.9796	24.7923	25.7775	26.5319	26.0872	26.8189	26.0439	25.9843	26.4174	26.5469	26.4	27.4284	24.4854	25.5061	25.1424	PDCD6IP	UID3456
0	0	UID3459	28.508	27.9182	28.521	28.854	28.9104	28.9968	28.7456	29.0562	28.8198	28.795	28.8422	28.7163	28.4486	28.5529	28.5017	28.5848	29.2412	28.6967	27.075	27.614	28.6145	28.4194	28.2542		27.0316	29.0827	28.6415	28.8794	28.0598	28.3279	28.7459	28.8044	28.4902	28.7793	GATAD1	28.508	27.9182	28.521	28.854	28.9104	28.9968	28.7456	29.0562	28.8198	28.795	28.8422	28.7163	28.4486	28.5529	28.5017	28.5848	29.2412	28.6967	27.075	27.614	28.6145	28.4194	28.2542	22.9731	27.0316	29.0827	28.6415	28.8794	28.0598	28.3279	28.7459	28.8044	28.4902	28.7793	GATAD1	UID3459
0	0	UID3460	29.3574	29.121	28.9413	28.1793	28.2043	28.0441	29.2158	29.4423	28.682	28.9779	28.3373	28.6362	29.2004	28.9695	28.8017	28.477	28.0439	28.3319	28.4342	28.4521	28.2432	28.8484	28.6093	29.0538	29.1486	28.7691	28.4741	28.4151	29.1699	28.7055	28.8793	28.3827	28.2188	28.5574	BRK1	29.3574	29.121	28.9413	28.1793	28.2043	28.0441	29.2158	29.4423	28.682	28.9779	28.3373	28.6362	29.2004	28.9695	28.8017	28.477	28.0439	28.3319	28.4342	28.4521	28.2432	28.8484	28.6093	29.0538	29.1486	28.7691	28.4741	28.4151	29.1699	28.7055	28.8793	28.3827	28.2188	28.5574	BRK1	UID3460
0	0	UID3461	25.8967	25.7494	26.0273	26.2876	26.2229		26.0106			26.3278	26.9507		25.694			25.9023	26.3918		26.0931	25.6933	27.3322	27.3644		26.822	26.6869	25.944	26.3812		26.0586	26.4148		27.0209	26.5032		DEPDC1B	25.8967	25.7494	26.0273	26.2876	26.2229	24.123	26.0106	24.2077	23.9186	26.3278	26.9507	24.0261	25.694	25.0058	24.1252	25.9023	26.3918	25.283	26.0931	25.6933	27.3322	27.3644	22.72	26.822	26.6869	25.944	26.3812	24.0673	26.0586	26.4148	24.984	27.0209	26.5032	23.9889	DEPDC1B	UID3461
0	0	UID3462	28.466	28.4749	28.011	27.7703	28.2355	28.0785	28.4052	28.1581	27.8767	28.1158	28.3342	27.8526	28.3027	28.1725	27.7307	27.952	28.7195	28.5436		27.531	28.1006	28.2245	27.8274	28.0914	27.189	28.5979	28.4075	28.0714	28.3634	28.1637	27.8994	28.1991	28.1999	28.0817	BCL7C	28.466	28.4749	28.011	27.7703	28.2355	28.0785	28.4052	28.1581	27.8767	28.1158	28.3342	27.8526	28.3027	28.1725	27.7307	27.952	28.7195	28.5436	22.5088	27.531	28.1006	28.2245	27.8274	28.0914	27.189	28.5979	28.4075	28.0714	28.3634	28.1637	27.8994	28.1991	28.1999	28.0817	BCL7C	UID3462
0	0	UID3463	25.5695	24.6453	25.4973	25.081	24.7032	25.268			24.8722		24.107			25.8316	25.7215	24.9935	24.9365	24.9627			24.0179								24.8505		24.4805				NSMCE1	25.5695	24.6453	25.4973	25.081	24.7032	25.268	24.6212	23.1415	24.8722	23.4509	24.107	22.8375	23.2032	25.8316	25.7215	24.9935	24.9365	24.9627	23.2652	24.7029	24.0179	25.0695	23.2854	23.2321	23.6834	23.3071	22.3079	25.4786	24.8505	25.2544	24.4805	23.8433	23.355	22.868	NSMCE1	UID3463
0	0	UID3468	27.0599	26.7268	26.5027	25.9097	26.1738	26.5418	26.3545	27.0935	26.5889	26.177	26.0629	26.6737	27.2708	25.8255	27.025	26.1844	25.4397	26.8654	27.3413	27.573	26.3638	25.8643	27.3741	28.0643	27.9383			27.3208	26.3743	26.6087	26.7816	25.6583	27.6058	26.0693	RNF138	27.0599	26.7268	26.5027	25.9097	26.1738	26.5418	26.3545	27.0935	26.5889	26.177	26.0629	26.6737	27.2708	25.8255	27.025	26.1844	25.4397	26.8654	27.3413	27.573	26.3638	25.8643	27.3741	28.0643	27.9383	23.2515	23.9014	27.3208	26.3743	26.6087	26.7816	25.6583	27.6058	26.0693	RNF138	UID3468
0	0	UID3470	29.0348	29.0798	28.3134	29.2443	28.4292	27.9932	28.9871	29.1587	28.5275	28.5301	28.637	28.3179	29.3032	29.359	28.9008	29.1046	28.4518	28.3606	28.4991	28.6013	29.3654	28.5494	28.2497	29.1637	28.7542	28.8025	28.9393	28.3896	28.956	29.5195	28.4756	28.4896	29.1121	28.5586	TFB1M	29.0348	29.0798	28.3134	29.2443	28.4292	27.9932	28.9871	29.1587	28.5275	28.5301	28.637	28.3179	29.3032	29.359	28.9008	29.1046	28.4518	28.3606	28.4991	28.6013	29.3654	28.5494	28.2497	29.1637	28.7542	28.8025	28.9393	28.3896	28.956	29.5195	28.4756	28.4896	29.1121	28.5586	TFB1M	UID3470
0	0	UID3472	26.3706	26.3782	26.09	26.8121	26.1785	26.0976	24.7843	25.2852	25.749	25.5038	25.9994	25.7373			26.34			26.1013	26.7787	25.894	26.1945		26.4598	26.822	26.1095			25.8276	25.8551		25.8239			26.1923	SCFD1	26.3706	26.3782	26.09	26.8121	26.1785	26.0976	24.7843	25.2852	25.749	25.5038	25.9994	25.7373	22.974	23.9003	26.34	22.8588	22.8359	26.1013	26.7787	25.894	26.1945	23.0899	26.4598	26.822	26.1095	23.1861	22.4933	25.8276	25.8551	24.7626	25.8239	23.9992	24.0853	26.1923	SCFD1	UID3472
0	0	UID3473	25.3791		26.0793			26.0776						26.3361				26.5394		25.8793	26.1153	26.359	25.4625	25.9667	26.7643	26.5265		25.6061	25.6891	26.0316			25.9993	25.3973		26.5233	TNFAIP8L1;TNFAIP8L3	25.3791	25.096	26.0793	24.2403	23.7502	26.0776	24.0359	25.1311	25.8451	23.8986	23.0173	26.3361	23.46	23.4782	23.6156	26.5394	22.4592	25.8793	26.1153	26.359	25.4625	25.9667	26.7643	26.5265	24.1259	25.6061	25.6891	26.0316	25.4457	23.8697	25.9993	25.3973	24.093	26.5233	TNFAIP8L1;TNFAIP8L3	UID3473
0	0	UID3474		24.7886		24.8484	25.4809	25.6353				25.948	25.231	25.6918	24.7014		24.6117	25.4709	25.2942	25.7939	25.0694	25.6791	26.1997	26.1119	26.6902	25.341	25.896		25.3548	25.5082		24.7235		26.0018	25.4186	25.773	WDR60	24.2322	24.7886	24.8209	24.8484	25.4809	25.6353	24.4403	22.8269	24.583	25.948	25.231	25.6918	24.7014	24.481	24.6117	25.4709	25.2942	25.7939	25.0694	25.6791	26.1997	26.1119	26.6902	25.341	25.896	23.119	25.3548	25.5082	24.3028	24.7235	25.2849	26.0018	25.4186	25.773	WDR60	UID3474
0	0	UID3478	28.2762	28.5901	28.3752	28.2804	28.5551	28.5181	28.6862	28.3158	28.5523	28.2385	28.1559	27.9609	28.4394	28.9196	28.6425	28.2474	28.5723	28.631	27.2489	27.664	28.054	27.5963	27.5838	26.4768	26.736	29.0705	28.8245	28.8985	28.5196	28.9682	28.8131	28.9084	28.4314	28.4447	CKAP2	28.2762	28.5901	28.3752	28.2804	28.5551	28.5181	28.6862	28.3158	28.5523	28.2385	28.1559	27.9609	28.4394	28.9196	28.6425	28.2474	28.5723	28.631	27.2489	27.664	28.054	27.5963	27.5838	26.4768	26.736	29.0705	28.8245	28.8985	28.5196	28.9682	28.8131	28.9084	28.4314	28.4447	CKAP2	UID3478
1	0	UID3480	27.671	27.9017	27.3577		27.7035	26.097	26.8346	27.1538	26.7895	27.2394	27.4275	26.5696	28.0809	27.5278	27.7421	27.1055	27.3951	26.4472	27.5936	27.7933	27.0099	27.5265	26.9273	26.6054	26.2655	27.1034	27.5321	26.8704	28.3308	27.0296	27.0114	27.0781	27.5287	26.8141	GIMAP1	27.671	27.9017	27.3577	23.7149	27.7035	26.097	26.8346	27.1538	26.7895	27.2394	27.4275	26.5696	28.0809	27.5278	27.7421	27.1055	27.3951	26.4472	27.5936	27.7933	27.0099	27.5265	26.9273	26.6054	26.2655	27.1034	27.5321	26.8704	28.3308	27.0296	27.0114	27.0781	27.5287	26.8141	GIMAP1	UID3480
0	0	UID3481	28.9085	29.0372	29.1607	28.4812	28.241	28.356	30.1104	29.851	30.1947	28.7496	28.4261	29.2544	28.7579	28.6171	28.7581	28.5122	28.6094	28.1135	28.2581	28.3729	28.4491	28.5986	29.4864	29.5451	29.6518	29.0073	28.7424	29.0131	29.0949	29.2473	29.8296	28.6526	28.4734	29.627	PHIP	28.9085	29.0372	29.1607	28.4812	28.241	28.356	30.1104	29.851	30.1947	28.7496	28.4261	29.2544	28.7579	28.6171	28.7581	28.5122	28.6094	28.1135	28.2581	28.3729	28.4491	28.5986	29.4864	29.5451	29.6518	29.0073	28.7424	29.0131	29.0949	29.2473	29.8296	28.6526	28.4734	29.627	PHIP	UID3481
