## Supplemental Table 6 for "Proximity labeling reveals ZFP36L1 as a central hub for post-transcriptional regulation networks in T cells" (part 2 of 2)

### Sheet: Sheet1 (continued)
GFP_Biotin_CD28CD3 - GFP_Biotin_NoCD28CD3	ZFP36L1_Biotin_NoCD28CD3 - ZFP36L1_Biotin_CD28CD3	UID	GFP_UltraIDBiotinCD28CD3activation1	GFP_UltraIDBiotinCD28CD3activation2	GFP_UltraIDBiotinCD28CD3activation4	GFP_UltraIDBiotinNoCD28CD3activation1	GFP_UltraIDBiotinNoCD28CD3activation2	GFP_UltraIDBiotinNoCD28CD3activation4	GFP_UltraIDNoBiotinCD28CD3activation2	GFP_UltraIDNoBiotinCD28CD3activation3	GFP_UltraIDNoBiotinCD28CD3activation4	GFP_UltraIDNoBiotinNoCD28CD3activation1	GFP_UltraIDNoBiotinNoCD28CD3activation2	GFP_UltraIDNoBiotinNoCD28CD3activation4	UltraID_ZFP36L1BiotinCD28CD3activation1	UltraID_ZFP36L1BiotinCD28CD3activation2	UltraID_ZFP36L1BiotinCD28CD3activation4	UltraID_ZFP36L1BiotinNoCD28CD3activation2_rerun	UltraID_ZFP36L1BiotinNoCD28CD3activation3	UltraID_ZFP36L1BiotinNoCD28CD3activation4	UltraID_ZFP36L1NoBiotinCD28CD3activation2	UltraID_ZFP36L1NoBiotinCD28CD3activation3	UltraID_ZFP36L1NoBiotinNoCD28CD3activation1	UltraID_ZFP36L1NoBiotinNoCD28CD3activation2	UltraID_ZFP36L1NoBiotinNoCD28CD3activation4	WTBiotinCD28CD3activation2	WTBiotinCD28CD3activation3	WTBiotinNoCD28CD3activation1	WTBiotinNoCD28CD3activation2	WTBiotinNoCD28CD3activation4	WTNoBiotinCD28CD3activation1	WTNoBiotinCD28CD3activation2	WTNoBiotinCD28CD3activation4	WTNoBiotinNoCD28CD3activation2	WTNoBiotinNoCD28CD3activation3	WTNoBiotinNoCD28CD3activation4	Genenames	GFP_UltraIDBiotinCD28CD3activation1	GFP_UltraIDBiotinCD28CD3activation2	GFP_UltraIDBiotinCD28CD3activation4	GFP_UltraIDBiotinNoCD28CD3activation1	GFP_UltraIDBiotinNoCD28CD3activation2	GFP_UltraIDBiotinNoCD28CD3activation4	GFP_UltraIDNoBiotinCD28CD3activation2	GFP_UltraIDNoBiotinCD28CD3activation3	GFP_UltraIDNoBiotinCD28CD3activation4	GFP_UltraIDNoBiotinNoCD28CD3activation1	GFP_UltraIDNoBiotinNoCD28CD3activation2	GFP_UltraIDNoBiotinNoCD28CD3activation4	UltraID_ZFP36L1BiotinCD28CD3activation1	UltraID_ZFP36L1BiotinCD28CD3activation2	UltraID_ZFP36L1BiotinCD28CD3activation4	UltraID_ZFP36L1BiotinNoCD28CD3activation2_rerun	UltraID_ZFP36L1BiotinNoCD28CD3activation3	UltraID_ZFP36L1BiotinNoCD28CD3activation4	UltraID_ZFP36L1NoBiotinCD28CD3activation2	UltraID_ZFP36L1NoBiotinCD28CD3activation3	UltraID_ZFP36L1NoBiotinNoCD28CD3activation1	UltraID_ZFP36L1NoBiotinNoCD28CD3activation2	UltraID_ZFP36L1NoBiotinNoCD28CD3activation4	WTBiotinCD28CD3activation2	WTBiotinCD28CD3activation3	WTBiotinNoCD28CD3activation1	WTBiotinNoCD28CD3activation2	WTBiotinNoCD28CD3activation4	WTNoBiotinCD28CD3activation1	WTNoBiotinCD28CD3activation2	WTNoBiotinCD28CD3activation4	WTNoBiotinNoCD28CD3activation2	WTNoBiotinNoCD28CD3activation3	WTNoBiotinNoCD28CD3activation4	Genenames	UID
0	0	UID3482	27.7342	27.3047	27.326	25.987	26.5245	26.8064	27.273	26.2695	26.5886	26.0432	26.2213	25.6866	27.7091	27.055	28.0375	26.1335	26.3271	27.0304	26.5019	26.7248	25.9381	25.5035		26.0639		25.8929	25.9506	26.6792	27.4357	27.1498	26.7468		25.6559	26.1302	PRPF31	27.7342	27.3047	27.326	25.987	26.5245	26.8064	27.273	26.2695	26.5886	26.0432	26.2213	25.6866	27.7091	27.055	28.0375	26.1335	26.3271	27.0304	26.5019	26.7248	25.9381	25.5035	23.7889	26.0639	24.1671	25.8929	25.9506	26.6792	27.4357	27.1498	26.7468	23.8491	25.6559	26.1302	PRPF31	UID3482
0	0	UID3483	26.7923	26.39	26.4038	26.0967	26.1583	25.9546	26.6483	26.757	28.2396	26.5528	25.8738	25.4839	26.7029	25.7892	26.7903	25.9599	25.9929	25.8108	26.7083	26.2896	26.2851	26.619	25.7826	25.8993	24.9128	26.3917	25.9197	26.6464	27.1665	25.5107	27.1443	25.7508	26.0036	26.1642	SREK1	26.7923	26.39	26.4038	26.0967	26.1583	25.9546	26.6483	26.757	28.2396	26.5528	25.8738	25.4839	26.7029	25.7892	26.7903	25.9599	25.9929	25.8108	26.7083	26.2896	26.2851	26.619	25.7826	25.8993	24.9128	26.3917	25.9197	26.6464	27.1665	25.5107	27.1443	25.7508	26.0036	26.1642	SREK1	UID3483
0	0	UID3484	28.9338	28.735	28.9092	29.4684	29.5034	29.5155	28.326	28.9982	28.5344	29.4544	29.1349	28.324	29.3887	29.5492	28.9593	29.0403	29.8872	29.2929	28.2136	28.4614	28.5515	28.463	27.1598	26.5842	27.1316	29.6236	29.4104	29.4622	29.137	29.0548	28.8569	29.6095	29.3679	28.8528	GEMIN6	28.9338	28.735	28.9092	29.4684	29.5034	29.5155	28.326	28.9982	28.5344	29.4544	29.1349	28.324	29.3887	29.5492	28.9593	29.0403	29.8872	29.2929	28.2136	28.4614	28.5515	28.463	27.1598	26.5842	27.1316	29.6236	29.4104	29.4622	29.137	29.0548	28.8569	29.6095	29.3679	28.8528	GEMIN6	UID3484
0	0	UID3485	25.9249	25.8396	26.3202	26.5905	26.5969	26.388		25.7795		25.139	25.0757	24.8531	26.2722	26.3516	26.2633	25.5031	25.4571	26.304	26.0463	26.4043	24.9777			24.561		24.8935		25.6442	25.6403	25.6496	26.1528		25.0486		PSPC1	25.9249	25.8396	26.3202	26.5905	26.5969	26.388	22.6298	25.7795	24.6836	25.139	25.0757	24.8531	26.2722	26.3516	26.2633	25.5031	25.4571	26.304	26.0463	26.4043	24.9777	23.3022	24.4852	24.561	24.588	24.8935	22.1713	25.6442	25.6403	25.6496	26.1528	23.3208	25.0486	24.1843	PSPC1	UID3485
0	0	UID3486	30.2431	30.5851	31.0113	30.8539	31.0314	31.4396	30.1518	30.3129	30.4191	30.6871	30.5613	30.3642	29.9796	30.5666	30.6547	30.6067	31.1429	31.145	29.4955	29.1905	30.2637	30.248	30.0607	28.7623	28.8326	30.5938	30.8545	30.8936	29.7557	30.0501	30.3534	30.6035	30.166	30.3994	GATAD2B	30.2431	30.5851	31.0113	30.8539	31.0314	31.4396	30.1518	30.3129	30.4191	30.6871	30.5613	30.3642	29.9796	30.5666	30.6547	30.6067	31.1429	31.145	29.4955	29.1905	30.2637	30.248	30.0607	28.7623	28.8326	30.5938	30.8545	30.8936	29.7557	30.0501	30.3534	30.6035	30.166	30.3994	GATAD2B	UID3486
0	1	UID3487	33.2707	33.1982	33.2229	34.1331	33.955	33.4632	33.364	33.2313	33.5854	34.3772	34.1157	34.2007	32.8887	32.6975	31.8749	33.9712	33.7483	33.4169	33.1125	33.1334	34.2605	34.2799	34.0866	34.4374	34.3617	33.7496	33.5533	33.4811	33.1609	33.2015	33.5382	34.2041	33.7088	34.2088	DNAJC9	33.2707	33.1982	33.2229	34.1331	33.955	33.4632	33.364	33.2313	33.5854	34.3772	34.1157	34.2007	32.8887	32.6975	31.8749	33.9712	33.7483	33.4169	33.1125	33.1334	34.2605	34.2799	34.0866	34.4374	34.3617	33.7496	33.5533	33.4811	33.1609	33.2015	33.5382	34.2041	33.7088	34.2088	DNAJC9	UID3487
0	1	UID3488	30.6819	30.6764	30.8902	31.4019	31.2455	31.151	30.5129	30.6701	30.935	31.6722	31.4251	31.9368	30.1179	30.0563	30.0125	31.2017	31.2275	30.921	31.0449	30.9202	31.7481	31.7045	32.194	31.5015	31.7392	31.0867	31.0404	30.8275	30.0932	30.4638	30.6337	31.2634	30.9497	31.4849	BBX	30.6819	30.6764	30.8902	31.4019	31.2455	31.151	30.5129	30.6701	30.935	31.6722	31.4251	31.9368	30.1179	30.0563	30.0125	31.2017	31.2275	30.921	31.0449	30.9202	31.7481	31.7045	32.194	31.5015	31.7392	31.0867	31.0404	30.8275	30.0932	30.4638	30.6337	31.2634	30.9497	31.4849	BBX	UID3488
0	0	UID3491	26.3496	26.0553	26.5901	26.6518	25.7255	26.455			25.6383				26.0432	25.8194	25.8401	25.2505	25.6847	25.7201					25.114					25.0656	25.7843		25.6257			24.8331	SEPT1	26.3496	26.0553	26.5901	26.6518	25.7255	26.455	23.5529	23.4254	25.6383	24.3703	24.4453	22.6945	26.0432	25.8194	25.8401	25.2505	25.6847	25.7201	24.2046	23.0649	23.0455	23.1536	25.114	23.3626	23.4424	23.4453	24.3164	25.0656	25.7843	24.0937	25.6257	22.8278	25.6559	24.8331	SEPT1	UID3491
0	0	UID3492	29.2876	29.6343	30.1031	29.9981	29.8461	30.6014	30.413	30.2758	30.6376	30.9998	30.5593	30.597	29.5399	29.8222	29.9373	30.0299	30.5177	30.6544	28.6356	28.5535	30.446	30.2621	30.3683	28.1784	28.6702	30.3014	30.1456	30.6448	29.149	29.622	30.2911	30.082	29.5667	30.9613	AHCTF1	29.2876	29.6343	30.1031	29.9981	29.8461	30.6014	30.413	30.2758	30.6376	30.9998	30.5593	30.597	29.5399	29.8222	29.9373	30.0299	30.5177	30.6544	28.6356	28.5535	30.446	30.2621	30.3683	28.1784	28.6702	30.3014	30.1456	30.6448	29.149	29.622	30.2911	30.082	29.5667	30.9613	AHCTF1	UID3492
0	0	UID3496	26.4443	26.6655	26.5278	26.0395	25.9088	26.0307	26.4443	26.4599	26.6072	26.1754	26.3094	26.6003	26.5075	26.6043	26.0356	26.2679	26.0927	25.548	26.4475	26.3027	26.2404	27.0959	26.4231	26.2593	26.7247	26.065	25.5507	25.6591	26.6357	26.9575	26.5669	26.5115	26.8967	26.3691	POMGNT1	26.4443	26.6655	26.5278	26.0395	25.9088	26.0307	26.4443	26.4599	26.6072	26.1754	26.3094	26.6003	26.5075	26.6043	26.0356	26.2679	26.0927	25.548	26.4475	26.3027	26.2404	27.0959	26.4231	26.2593	26.7247	26.065	25.5507	25.6591	26.6357	26.9575	26.5669	26.5115	26.8967	26.3691	POMGNT1	UID3496
0	-1	UID3497	27.981	27.747	27.7474	26.8815	27.0687	27.4261	27.6707	28.0154	27.7349	26.626	26.2264	26.1533	28.4111	29.4788	28.4182	27.6079	27.1356	28.335	29.0717	29.2558	24.698	25.6698	25.9732		25.2921	27.0893	26.9357	27.047	27.7999	28.3315	28.1824	26.1625	26.8808	26.305	DDX1	27.981	27.747	27.7474	26.8815	27.0687	27.4261	27.6707	28.0154	27.7349	26.626	26.2264	26.1533	28.4111	29.4788	28.4182	27.6079	27.1356	28.335	29.0717	29.2558	24.698	25.6698	25.9732	23.4516	25.2921	27.0893	26.9357	27.047	27.7999	28.3315	28.1824	26.1625	26.8808	26.305	DDX1	UID3497
0	0	UID3498	27.7093	28.447	25.9146	26.5629	26.7767	24.9531	27.5926	26.8714	25.3772	26.4954	26.6439	25.6372	26.5239	26.6995	27.1302	26.3988	26.4898	26.2814	26.2485	26.8209	26.3662	26.7487	25.9949			26.5118	25.2224	26.0081	27.314	26.6244	25.9071	26.8099	26.6172	26.3949	SLC39A7	27.7093	28.447	25.9146	26.5629	26.7767	24.9531	27.5926	26.8714	25.3772	26.4954	26.6439	25.6372	26.5239	26.6995	27.1302	26.3988	26.4898	26.2814	26.2485	26.8209	26.3662	26.7487	25.9949	24.7609	25.1956	26.5118	25.2224	26.0081	27.314	26.6244	25.9071	26.8099	26.6172	26.3949	SLC39A7	UID3498
0	0	UID3499	30.964	31.0818	30.9247	31.2759	30.9448	30.958	31.0085	30.8631	31.4818	31.0618	30.9096	32.1165	30.4504	30.3195	30.2836	31.1855	30.7513	30.6431	30.5163	30.6724	31.876	31.9061	32.1177	31.5489	31.4788	30.974	31.04	30.8766	31.3093	31.2339	31.3811	31.3621	31.1689	32.1177	H1FX	30.964	31.0818	30.9247	31.2759	30.9448	30.958	31.0085	30.8631	31.4818	31.0618	30.9096	32.1165	30.4504	30.3195	30.2836	31.1855	30.7513	30.6431	30.5163	30.6724	31.876	31.9061	32.1177	31.5489	31.4788	30.974	31.04	30.8766	31.3093	31.2339	31.3811	31.3621	31.1689	32.1177	H1FX	UID3499
0	1	UID3500				23.5513	23.7847								24.3579			26.1743	25.4071	25.5931	27.2227	27.6045															SMG7	24.5285	24.3581	23.3132	23.5513	23.7847	25.1766	22.6238	23.107	24.7785	24.014	23.4809	24.0362	24.3579	23.0124	23.9937	26.1743	25.4071	25.5931	27.2227	27.6045	24.8222	22.6947	23.994	23.6657	25.1626	23.5311	23.7978	23.5924	23.6027	23.0314	24.1301	22.2376	24.3847	23.9934	SMG7	UID3500
1	-1	UID3501	29.3493	29.0351	30.0682	27.7625	27.071	28.4934	29.9647	30.0501	30.3715	27.1751	26.4004	27.1603	29.5473	29.389	30.1359	26.2142	26.6484	27.7993	27.7951	28.056	25.5095	25.701	23.8406	26.3303	27.0124	28.2324	28.2299	28.7747	28.4755	29.118	29.4782	26.0367	26.2295	27.6225	RTF1	29.3493	29.0351	30.0682	27.7625	27.071	28.4934	29.9647	30.0501	30.3715	27.1751	26.4004	27.1603	29.5473	29.389	30.1359	26.2142	26.6484	27.7993	27.7951	28.056	25.5095	25.701	23.8406	26.3303	27.0124	28.2324	28.2299	28.7747	28.4755	29.118	29.4782	26.0367	26.2295	27.6225	RTF1	UID3501
0	1	UID3502	29.0614	28.5259	29.4454	29.0237	28.9562	29.9863	28.5274	28.9552	29.986	29.571	29.2129	30.3729	28.5395	27.2526	29.2999	29.9304	29.3188	30.1244	28.9151	28.7022	29.8525	29.8741	30.578	29.7682	30.0638	29.225	28.9396	29.732	29.4024	29.3785	29.9643	30.0326	29.822	30.5894	TOPBP1	29.0614	28.5259	29.4454	29.0237	28.9562	29.9863	28.5274	28.9552	29.986	29.571	29.2129	30.3729	28.5395	27.2526	29.2999	29.9304	29.3188	30.1244	28.9151	28.7022	29.8525	29.8741	30.578	29.7682	30.0638	29.225	28.9396	29.732	29.4024	29.3785	29.9643	30.0326	29.822	30.5894	TOPBP1	UID3502
0	-1	UID3503	29.0892	28.2771	28.7331	27.6738	27.998	28.0082	28.2253	28.3337	28.3267	26.4628	26.7836	27.4241	30.0846	29.3305	29.6811	27.9402	28.15	28.6044	28.9806	28.8461	26.0928	26.6256	26.9627	24.5992		27.9492	28.1289	28.6576	30.0938	29.2922	28.4873	27.8449	29.0011	27.6684	ELMO1	29.0892	28.2771	28.7331	27.6738	27.998	28.0082	28.2253	28.3337	28.3267	26.4628	26.7836	27.4241	30.0846	29.3305	29.6811	27.9402	28.15	28.6044	28.9806	28.8461	26.0928	26.6256	26.9627	24.5992	24.6784	27.9492	28.1289	28.6576	30.0938	29.2922	28.4873	27.8449	29.0011	27.6684	ELMO1	UID3503
0	0	UID3504	27.015	26.7233	25.7788	26.0179	25.9091	25.2456	26.8029	27.2462	26.4202	26.148	25.6544		27.1999	26.9966		25.3237	26.1194	26.9444	26.6026	26.206	25.8294	26.0218		27.1936	26.9423	25.4765	25.8492		25.4141	25.9108	25.4524	24.9369	25.3843		WASF1	27.015	26.7233	25.7788	26.0179	25.9091	25.2456	26.8029	27.2462	26.4202	26.148	25.6544	23.1087	27.1999	26.9966	24.6376	25.3237	26.1194	26.9444	26.6026	26.206	25.8294	26.0218	22.577	27.1936	26.9423	25.4765	25.8492	24.5558	25.4141	25.9108	25.4524	24.9369	25.3843	24.5333	WASF1	UID3504
0	-1	UID3505	25.094	25.437	25.4522	25.2122	26.2187	25.6946	25.6655	25.2338	24.9031	25.5258	24.1532	25.4192	26.2955	25.9914	26.4095		25.1434	25.5344	24.9124	24.8333			25.4225			25.496	25.4033	25.6746	25.4992	25.9666	24.9693	25.1457	25.3845		BAP1	25.094	25.437	25.4522	25.2122	26.2187	25.6946	25.6655	25.2338	24.9031	25.5258	24.1532	25.4192	26.2955	25.9914	26.4095	23.354	25.1434	25.5344	24.9124	24.8333	22.6066	24.9621	25.4225	23.5709	23.7077	25.496	25.4033	25.6746	25.4992	25.9666	24.9693	25.1457	25.3845	23.649	BAP1	UID3505
0	0	UID3507	28.2269	28.076	28.2443	29.0226	29.1789	28.465	28.8383	29.0509	27.9398	28.4438	28.939	28.8704	28.9314	29.3322	28.7553	28.7321	29.0212	28.9716	28.6757	29.596	28.8674	28.8475	29.5398	29.1809	29.0573	29.0112	29.0335	28.6471	28.726	28.6252	28.5066	28.861	28.8332	28.9083	AP3S1	28.2269	28.076	28.2443	29.0226	29.1789	28.465	28.8383	29.0509	27.9398	28.4438	28.939	28.8704	28.9314	29.3322	28.7553	28.7321	29.0212	28.9716	28.6757	29.596	28.8674	28.8475	29.5398	29.1809	29.0573	29.0112	29.0335	28.6471	28.726	28.6252	28.5066	28.861	28.8332	28.9083	AP3S1	UID3507
0	0	UID3508	25.5999	25.8105	25.9235	25.9675	25.4133	25.1935	24.9761	25.1235	24.5541	24.2418		24.6741	25.3245	25.471	26.0413	24.9024		24.6619	25.1164	25.1109						24.1471				25.2628	24.4009				UBXN4	25.5999	25.8105	25.9235	25.9675	25.4133	25.1935	24.9761	25.1235	24.5541	24.2418	23.7682	24.6741	25.3245	25.471	26.0413	24.9024	24.2811	24.6619	25.1164	25.1109	24.6519	23.6052	23.7	22.7247	23.2654	24.1471	23.4193	23.8565	23.3246	25.2628	24.4009	23.7485	23.8457	24.2804	UBXN4	UID3508
0	0	UID3509	29.5649	29.566	29.812	29.0861	29.3126	29.6459	28.8631	29.2132	29.3701	28.8396	28.9157	28.0599	29.3326	29.637	29.5806	28.5974	29.2277	29.7519	27.4275	27.5072	27.738	27.6712	27.5013	25.9342	27.0964	28.9985	29.2431	29.9399	28.4919	28.6107	29.473	28.6197	28.6328	28.3032	PHF3	29.5649	29.566	29.812	29.0861	29.3126	29.6459	28.8631	29.2132	29.3701	28.8396	28.9157	28.0599	29.3326	29.637	29.5806	28.5974	29.2277	29.7519	27.4275	27.5072	27.738	27.6712	27.5013	25.9342	27.0964	28.9985	29.2431	29.9399	28.4919	28.6107	29.473	28.6197	28.6328	28.3032	PHF3	UID3509
0	1	UID3511	25.2789	25.0117	25.7712	24.8715	25.6574	25.9463							27.2645	26.8642	27.1497	29.7428	28.6572	28.0433	30.1912	29.7378			25.7004												RQCD1	25.2789	25.0117	25.7712	24.8715	25.6574	25.9463	23.8369	24.41	24.3452	22.7765	24.0602	23.8527	27.2645	26.8642	27.1497	29.7428	28.6572	28.0433	30.1912	29.7378	23.6065	23.1064	25.7004	24.8359	22.9289	24.4034	25.0808	24.8366	24.5294	23.9582	25.3704	24.6585	24.5275	23.782	RQCD1	UID3511
0	0	UID3513	31.8375	31.112	30.7612	31.1049	31.3085	30.9803	31.1633	30.9194	31.0957	31.03	31.6998	31.3406	32.3147	31.5264	31.7649	31.947	31.6396	31.9119	31.7155	31.8113	31.6145	31.6362	31.1115	30.9387	30.6217	31.633	31.4705	31.6536	32.8371	32.1639	31.4602	32.201	32.8872	31.6607	DOCK2	31.8375	31.112	30.7612	31.1049	31.3085	30.9803	31.1633	30.9194	31.0957	31.03	31.6998	31.3406	32.3147	31.5264	31.7649	31.947	31.6396	31.9119	31.7155	31.8113	31.6145	31.6362	31.1115	30.9387	30.6217	31.633	31.4705	31.6536	32.8371	32.1639	31.4602	32.201	32.8872	31.6607	DOCK2	UID3513
0	0	UID3514	24.9308	25.5229	25.4526	25.9022	26.1306	25.9869									25.1083	25.4803	25.1319	24.8239	24.2435	24.9746															TBC1D5	24.9308	25.5229	25.4526	25.9022	26.1306	25.9869	24.5755	23.0953	23.6528	23.7772	22.9242	23.9904	24.0991	24.5094	25.1083	25.4803	25.1319	24.8239	24.2435	24.9746	22.6305	24.0516	22.9348	23.1102	22.9657	23.7809	23.909	23.6562	24.3493	23.8969	24.6022	24.7049	23.776	24.1098	TBC1D5	UID3514
0	0	UID3515	25.7555	26.3716	26.6269	26.915	26.9629	27.233	25.9444	26.1248	26.3811	26.2325	25.2342	25.3939	26.0469	27.0373	26.5956	25.9257	26.4451	26.1356	24.5191	25.6181	23.9937	25.3691	25.3271			26.5559	26.0692	26.7667	25.9418	26.9254	25.9997	25.8611	26.3914	25.2435	ZNF592	25.7555	26.3716	26.6269	26.915	26.9629	27.233	25.9444	26.1248	26.3811	26.2325	25.2342	25.3939	26.0469	27.0373	26.5956	25.9257	26.4451	26.1356	24.5191	25.6181	23.9937	25.3691	25.3271	23.0785	23.5702	26.5559	26.0692	26.7667	25.9418	26.9254	25.9997	25.8611	26.3914	25.2435	ZNF592	UID3515
0	0	UID3517	25.5704	25.6415	25.4306	25.8081		25.719	25.655	25.1106	25.1699	25.1704	24.979		25.3997	25.4218	26.493	26.4072	25.8079	27.3026	27.8365	27.091	24.9975	25.557	25.0609			24.9433	24.8836	25.3111	25.6336		25.1214	25.333	25.5603	24.3257	LARP4B	25.5704	25.6415	25.4306	25.8081	24.3462	25.719	25.655	25.1106	25.1699	25.1704	24.979	23.2998	25.3997	25.4218	26.493	26.4072	25.8079	27.3026	27.8365	27.091	24.9975	25.557	25.0609	23.8158	23.3007	24.9433	24.8836	25.3111	25.6336	24.2499	25.1214	25.333	25.5603	24.3257	LARP4B	UID3517
0	0	UID3520	28.1594	27.0371	27.4067	27.3653	27.6589	28.6807	26.9228	26.3557	27.5906	27.8133	28.4587	29.8229	27.7796	23.6273	27.3203	27.9353	26.7549	28.6778	27.4982	28.0651	28.2049	27.9367	29.5637	26.9488	26.4442	26.2259	26.9096	28.1797	28.8514	26.4281	27.2918	28.1594	29.257	28.4008	HMHA1	28.1594	27.0371	27.4067	27.3653	27.6589	28.6807	26.9228	26.3557	27.5906	27.8133	28.4587	29.8229	27.7796	23.6273	27.3203	27.9353	26.7549	28.6778	27.4982	28.0651	28.2049	27.9367	29.5637	26.9488	26.4442	26.2259	26.9096	28.1797	28.8514	26.4281	27.2918	28.1594	29.257	28.4008	HMHA1	UID3520
0	0	UID3522			25.1386		24.4463		25.4918	24.8815	25.048	26.1785	25.9175	25.7251		24.335	24.9182	23.9922	25.6078	26.3513	25.9205	26.6196	25.4215	26.9711	25.6719	27.5736	27.5133	24.3785		25.1434	24.3026	25.4846	25.7851	24.3869	24.4462	25.6912	GTF3A	23.2867	24.3328	25.1386	23.4889	24.4463	23.7887	25.4918	24.8815	25.048	26.1785	25.9175	25.7251	23.5518	24.335	24.9182	23.9922	25.6078	26.3513	25.9205	26.6196	25.4215	26.9711	25.6719	27.5736	27.5133	24.3785	23.5259	25.1434	24.3026	25.4846	25.7851	24.3869	24.4462	25.6912	GTF3A	UID3522
1	-1	UID3523	26.4312	26.1584			24.9121	25.2396	26.569	26.6549	25.6396	24.4736		24.562	26.8313	27.3137	26.0661	24.7635	24.9385	24.8606	25.2435	25.8759						25.912	25.3142	25.9121	25.6899	26.2834	25.5506		25.531		MRPS31	26.4312	26.1584	25.4693	22.5692	24.9121	25.2396	26.569	26.6549	25.6396	24.4736	22.955	24.562	26.8313	27.3137	26.0661	24.7635	24.9385	24.8606	25.2435	25.8759	23.8335	23.4838	22.8807	24.1569	22.1483	25.912	25.3142	25.9121	25.6899	26.2834	25.5506	25.648	25.531	24.0684	MRPS31	UID3523
0	0	UID3524	25.2104	25.2951		25.2348	24.72		24.5813	24.9019		23.4401	23.3708		24.9562	25.151		24.09	24.7044		26.7595	25.6164				24.2744	23.9607	24.3804	24.5841		24.4843	25.21		24.2641	24.623		AKAP1	25.2104	25.2951	24.1583	25.2348	24.72	24.6118	24.5813	24.9019	24.6003	23.4401	23.3708	21.905	24.9562	25.151	24.964	24.09	24.7044	24.4371	26.7595	25.6164	22.6851	23.398	23.8564	24.2744	23.9607	24.3804	24.5841	23.8761	24.4843	25.21	24.122	24.2641	24.623	23.3398	AKAP1	UID3524
0	0	UID3528	26.3607	25.8486		26.0996	26.1395		25.732	26.0654		25.7355	25.8486		25.7542	25.0426		25.9832	26.0108		25.9426	26.4518	26.6543	26.3244		26.7255	26.4997	25.2357	26.2484		26.0689	26.7205		26.2374	26.0423		GTF2H4	26.3607	25.8486	24.7552	26.0996	26.1395	24.4181	25.732	26.0654	24.1185	25.7355	25.8486	23.2238	25.7542	25.0426	24.8341	25.9832	26.0108	23.1329	25.9426	26.4518	26.6543	26.3244	23.7057	26.7255	26.4997	25.2357	26.2484	24.4153	26.0689	26.7205	24.507	26.2374	26.0423	25.0779	GTF2H4	UID3528
0	0	UID3529	28.5982	28.3147	28.7218	28.7927	28.6673	29.4619	27.9269	28.2909	28.8722	28.4458	28.1731	28.0709	28.2948	27.8671	29.0935	28.5798	28.9758	29.3271	27.4289	27.3779	27.6079	27.65	27.7491	26.4704	26.7469	28.3942	28.1726	29.1804	28.1238	28.3163	28.7836	27.8029	28.1926	28.0965	RREB1	28.5982	28.3147	28.7218	28.7927	28.6673	29.4619	27.9269	28.2909	28.8722	28.4458	28.1731	28.0709	28.2948	27.8671	29.0935	28.5798	28.9758	29.3271	27.4289	27.3779	27.6079	27.65	27.7491	26.4704	26.7469	28.3942	28.1726	29.1804	28.1238	28.3163	28.7836	27.8029	28.1926	28.0965	RREB1	UID3529
0	0	UID3530	31.243	31.3322	30.9881	31.3283	31.4548	31.4676	30.9658	30.87	30.8044	31.1757	31.058	30.8616	30.8964	31.2584	30.7683	30.9023	31.525	31.4107	30.4888	30.3428	30.8942	30.7113	30.3577	30.1343	30.1065	31.0932	31.1141	31.0933	30.6018	30.9045	30.9451	30.898	30.9529	30.8176	HDAC2	31.243	31.3322	30.9881	31.3283	31.4548	31.4676	30.9658	30.87	30.8044	31.1757	31.058	30.8616	30.8964	31.2584	30.7683	30.9023	31.525	31.4107	30.4888	30.3428	30.8942	30.7113	30.3577	30.1343	30.1065	31.0932	31.1141	31.0933	30.6018	30.9045	30.9451	30.898	30.9529	30.8176	HDAC2	UID3530
0	0	UID3531	26.6479	26.71	26.848		26.7216	26.4928	27.0934	27.7529	27.2579	27.0581	27.5189	26.0268	27.8469	27.8379	27.7391	26.5714	27.0592	27.7768	26.2291		26.7406	26.2557	26.1581	26.8852			27.042	27.8602	27.1497	27.3106	27.7638	27.5543	27.5183	26.988	DPF3	26.6479	26.71	26.848	24.7946	26.7216	26.4928	27.0934	27.7529	27.2579	27.0581	27.5189	26.0268	27.8469	27.8379	27.7391	26.5714	27.0592	27.7768	26.2291	24.747	26.7406	26.2557	26.1581	26.8852	23.4701	22.8905	27.042	27.8602	27.1497	27.3106	27.7638	27.5543	27.5183	26.988	DPF3	UID3531
0	0	UID3532	31.3871	31.3751	31.4801	31.3475	31.6161	31.7642	31.4632	31.4409	31.3766	31.8214	31.8746	31.085	31.5917	31.7038	32.1884	31.3988	32.1603	32.3461	30.5538	30.6579	31.0909	31.1487	30.7506	30.1236	30.3484	31.975	31.9342	32.6098	31.5036	31.7919	31.6542	32.0486	32.0591	31.3678	DPF2	31.3871	31.3751	31.4801	31.3475	31.6161	31.7642	31.4632	31.4409	31.3766	31.8214	31.8746	31.085	31.5917	31.7038	32.1884	31.3988	32.1603	32.3461	30.5538	30.6579	31.0909	31.1487	30.7506	30.1236	30.3484	31.975	31.9342	32.6098	31.5036	31.7919	31.6542	32.0486	32.0591	31.3678	DPF2	UID3532
0	0	UID3535	27.8234	28.4035	28.8772	29.0175	29.1351		28.1938	28.4376	28.3406	29.6395	28.8733		27.8389	28.5784		29.0251	29.3737	27.9987	27.714	27.184		29.2427		28.8017	29.1263	28.6083	28.9246		27.9855	27.7224	28.8544	29.206	28.5708		GOLGA1	27.8234	28.4035	28.8772	29.0175	29.1351	23.4134	28.1938	28.4376	28.3406	29.6395	28.8733	24.163	27.8389	28.5784	24.7418	29.0251	29.3737	27.9987	27.714	27.184	25.3297	29.2427	23.4519	28.8017	29.1263	28.6083	28.9246	24.1529	27.9855	27.7224	28.8544	29.206	28.5708	24.1631	GOLGA1	UID3535
0	0	UID3537	24.3833	24.9374	24.6053	24.4065	24.8781	24.7836	24.849	24.6792	24.8697	25.0678	25.0493		24.4863		24.9717	25.1937	24.8149	25.0557			25.0159	24.861				25.1985	25.2353	25.794	25.0388	25.2833	25.081	25.5469	25.3229	25.6248	KAT2B	24.3833	24.9374	24.6053	24.4065	24.8781	24.7836	24.849	24.6792	24.8697	25.0678	25.0493	23.126	24.4863	24.4815	24.9717	25.1937	24.8149	25.0557	23.4708	23.7929	25.0159	24.861	22.787	23.7261	23.5999	25.1985	25.2353	25.794	25.0388	25.2833	25.081	25.5469	25.3229	25.6248	KAT2B	UID3537
1	0	UID3538	24.4915	25.6364		23.9013						24.8643	24.2743		24.8855	25.3132		23.8692	24.5864	25.0104		24.1541	23.8446					25	24.3248	24.953	24.5443			24.5023	24.7732		JARID2	24.4915	25.6364	24.5169	23.9013	23.567	23.3667	23.0669	24.1648	24.2552	24.8643	24.2743	23.9396	24.8855	25.3132	24.1834	23.8692	24.5864	25.0104	24.1993	24.1541	23.8446	24.2124	24.114	22.8669	23.1187	25	24.3248	24.953	24.5443	24.1641	24.2311	24.5023	24.7732	24.1232	JARID2	UID3538
0	0	UID3542		28.3707	29.1045	29.5078	28.8822	29.6076	29.1283		29.7567	29.399	29.1865	29.7435	29.7381		29.2878	29.0253	25.1482	29.8363	30.9651		27.1382	29.975	32.0427			29.4227		29.697		28.5565	28.9702	29.692		30.1858	ERCC4	23.8665	28.3707	29.1045	29.5078	28.8822	29.6076	29.1283	23.9776	29.7567	29.399	29.1865	29.7435	29.7381	23.3983	29.2878	29.0253	25.1482	29.8363	30.9651	23.6845	27.1382	29.975	32.0427	24.6602	24.337	29.4227	24.4168	29.697	23.8648	28.5565	28.9702	29.692	23.4633	30.1858	ERCC4	UID3542
0	0	UID3544	31.5644	31.3227	30.5574	31.4092	31.526	31.0162	31.3081	31.1969	30.4836	31.9818	32.2469	31.0121	32.1445	31.8777	30.8325	31.9944	32.1332	31.2012	31.6938	31.8818	32.276	32.2433	30.8934	31.6459	31.4881	32.135	32.0556	30.9212	32.0001	31.7931	30.7463	32.3679	32.4357	31.068	GLG1	31.5644	31.3227	30.5574	31.4092	31.526	31.0162	31.3081	31.1969	30.4836	31.9818	32.2469	31.0121	32.1445	31.8777	30.8325	31.9944	32.1332	31.2012	31.6938	31.8818	32.276	32.2433	30.8934	31.6459	31.4881	32.135	32.0556	30.9212	32.0001	31.7931	30.7463	32.3679	32.4357	31.068	GLG1	UID3544
0	0	UID3545	27.2896	26.9593	27.0929	27.3955	27.4517	27.3777	26.4248	26.8516	26.918	25.5426	25.2877	25.6981	27.5688	27.9938	27.6229	27.6859	27.3812	27.7849	29.5635	29.4942	25.6898	24.8392	25.8915		25.0508	25.4081	26.9005	25.8877	27.1238	26.8555	26.7131	26.016	27.081	25.8248	UPF1	27.2896	26.9593	27.0929	27.3955	27.4517	27.3777	26.4248	26.8516	26.918	25.5426	25.2877	25.6981	27.5688	27.9938	27.6229	27.6859	27.3812	27.7849	29.5635	29.4942	25.6898	24.8392	25.8915	22.9407	25.0508	25.4081	26.9005	25.8877	27.1238	26.8555	26.7131	26.016	27.081	25.8248	UPF1	UID3545
0	0	UID3548	33.0379	33.296	33.3964	33.0991	33.3242	33.1888	33.4505	33.2902	33.2864	33.5673	33.602	33.1114	33.4898	33.4816	33.256	33.1991	33.7691	33.3817	32.826	32.7936	33.2534	33.4659	32.9773	33.1768	33.1979	33.837	33.797	33.5705	33.2273	33.5124	33.3181	33.7876	33.5005	33.2784	SMARCC1	33.0379	33.296	33.3964	33.0991	33.3242	33.1888	33.4505	33.2902	33.2864	33.5673	33.602	33.1114	33.4898	33.4816	33.256	33.1991	33.7691	33.3817	32.826	32.7936	33.2534	33.4659	32.9773	33.1768	33.1979	33.837	33.797	33.5705	33.2273	33.5124	33.3181	33.7876	33.5005	33.2784	SMARCC1	UID3548
0	0	UID3549	26.7489	26.6375	26.1619				26.6524		26.2706			25.2568	26.4776	26.3789	26.6855			25.3678									25.9386		26.4787		25.9031			25.8344	RAB8B	26.7489	26.6375	26.1619	23.8209	24.8661	25.3313	26.6524	23.4741	26.2706	23.5448	23.2104	25.2568	26.4776	26.3789	26.6855	24.6951	23.657	25.3678	24.511	24.6777	23.9773	24.0291	25.1756	24.8529	22.9221	24.0458	25.9386	23.4808	26.4787	23.9916	25.9031	24.4032	25.043	25.8344	RAB8B	UID3549
0	0	UID3550	27.0355	26.8768	29.1974	27.2625	27.5752	29.3548	26.7814	27.3491	28.1299			26.5467	27.3063	27.8168	29.1548	25.8362	26.9099	27.0703	27.863	27.6027	24.3648		26.3649			25.2376	25.5954	27.2142	25.89	26.547	27.8612		24.5958	26.2399	KHSRP	27.0355	26.8768	29.1974	27.2625	27.5752	29.3548	26.7814	27.3491	28.1299	24.3397	22.9314	26.5467	27.3063	27.8168	29.1548	25.8362	26.9099	27.0703	27.863	27.6027	24.3648	22.4412	26.3649	26.0221	22.4397	25.2376	25.5954	27.2142	25.89	26.547	27.8612	23.3726	24.5958	26.2399	KHSRP	UID3550
0	-1	UID3552	25.809	25.5627	25.1137				26.0866	26.0122					25.595	25.9831					25.1816										25.5994	25.6254					TNPO1	25.809	25.5627	25.1137	23.1474	26.4119	24.431	26.0866	26.0122	25.8664	23.3567	22.3401	23.2034	25.595	25.9831	25.8179	22.7392	23.4102	24.4161	25.1816	22.8043	23.7378	24.2639	22.9568	22.8617	23.9401	24.9131	24.496	24.2851	25.5994	25.6254	23.6667	23.3359	23.2564	22.6449	TNPO1	UID3552
0	0	UID3553	25.7971	26.2047		25.2611	25.1992		25.5689	25.4233		25.2431	25.2315		25.5256	25.6434		24.8701	25.2431		24.3882	24.1336	25.063	24.9433		25.8016	25.2353	24.9386	24.781			24.9807		26.0022	25.1773		EMG1	25.7971	26.2047	23.6187	25.2611	25.1992	23.9167	25.5689	25.4233	23.7482	25.2431	25.2315	23.5543	25.5256	25.6434	24.6407	24.8701	25.2431	24.5604	24.3882	24.1336	25.063	24.9433	23.5115	25.8016	25.2353	24.9386	24.781	23.6756	22.9923	24.9807	23.9729	26.0022	25.1773	22.2398	EMG1	UID3553
0	0	UID3559	26.3049	26.293	25.8948	26.1718	25.6795		25.6739	26.64	26.0787	25.2273	24.8202	25.7283	26.5955	26.1769	25.9154	25.7517	24.7643	25.9541	25.0449	24.9092	24.7894	25.2592	25.4425	25.3429	24.1472	25.9891	25.7016	25.565	26.6381	25.9459	25.527	25.3609		25.7796	USP7	26.3049	26.293	25.8948	26.1718	25.6795	24.2645	25.6739	26.64	26.0787	25.2273	24.8202	25.7283	26.5955	26.1769	25.9154	25.7517	24.7643	25.9541	25.0449	24.9092	24.7894	25.2592	25.4425	25.3429	24.1472	25.9891	25.7016	25.565	26.6381	25.9459	25.527	25.3609	25.2394	25.7796	USP7	UID3559
0	0	UID3561	26.8406	26.2415	26.3543	26.5499	26.9029	27.5382	26.4713	25.8463	26.3689	26.331	26.6893	26.1429	26.459	27.3725	27.1769	26.4122	27.3383	28.1674	26.3611	26.2694	25.8187	26.4365	26.8385		25.2084	27.2406	27.5152	27.4522	26.0956	26.7266	26.4747	26.9931	27.4006	26.7873	MED12;TNRC11	26.8406	26.2415	26.3543	26.5499	26.9029	27.5382	26.4713	25.8463	26.3689	26.331	26.6893	26.1429	26.459	27.3725	27.1769	26.4122	27.3383	28.1674	26.3611	26.2694	25.8187	26.4365	26.8385	24.5799	25.2084	27.2406	27.5152	27.4522	26.0956	26.7266	26.4747	26.9931	27.4006	26.7873	MED12;TNRC11	UID3561
0	0	UID3562	27.9395	27.8003	28.4589	27.8942	27.3308	27.7259	29.3294	28.6097	28.8795	28.8234	28.6699	28.6541	27.7133	27.6623	27.3535	28.8146	28.3877	27.7784	28.6409	28.0611	28.4172	28.9167	28.825	28.8043	29.6187	28.5126	28.9038	28.7721	28.3671	29.2637	29.0909	27.767	28.3529	28.8874	HIST1H2AC;HIST3H2A;HIST1H2AB	27.9395	27.8003	28.4589	27.8942	27.3308	27.7259	29.3294	28.6097	28.8795	28.8234	28.6699	28.6541	27.7133	27.6623	27.3535	28.8146	28.3877	27.7784	28.6409	28.0611	28.4172	28.9167	28.825	28.8043	29.6187	28.5126	28.9038	28.7721	28.3671	29.2637	29.0909	27.767	28.3529	28.8874	HIST1H2AC;HIST3H2A;HIST1H2AB	UID3562
0	0	UID3564	27.4334	25.9242		26.7924	27.7479		26.7374	26.8232		27.5026	27.6999		26.3951	25.9155		27.5146	27.8298		27.2335	26.4956	27.3191	27.069		26.8307	26.3564	28.3357	27.824		26.6776	27.2056		27.633	27.412		GTF3C6	27.4334	25.9242	23.8133	26.7924	27.7479	23.2823	26.7374	26.8232	25.4208	27.5026	27.6999	22.7978	26.3951	25.9155	24.7485	27.5146	27.8298	22.3131	27.2335	26.4956	27.3191	27.069	24.7118	26.8307	26.3564	28.3357	27.824	23.7018	26.6776	27.2056	24.249	27.633	27.412	24.6762	GTF3C6	UID3564
0	0	UID3569	23.8816	26.9295	26.3994			26.6068	25.8152	26.124	26.6068	25.4206	26.2327	27.6077	25.812	24.8005	25.3893	26.6155	27.2249	26.7796	29.361	29.8714	26.6099	28.1295	29.8393	29.1601	29.4846	26.8972	27.3299	27.8376	24.9747	26.8294	27.2697	27.5449	27.8616	28.1954	RPL36AL;RPL36A;RPL36A-HNRNPH2	23.8816	26.9295	26.3994	24.1488	23.1939	26.6068	25.8152	26.124	26.6068	25.4206	26.2327	27.6077	25.812	24.8005	25.3893	26.6155	27.2249	26.7796	29.361	29.8714	26.6099	28.1295	29.8393	29.1601	29.4846	26.8972	27.3299	27.8376	24.9747	26.8294	27.2697	27.5449	27.8616	28.1954	RPL36AL;RPL36A;RPL36A-HNRNPH2	UID3569
0	0	UID3570	26.9346	26.7145	27.0285	26.6251	26.8877	26.7544	26.6381	27.1832	26.8967	26.9061	26.7411	26.5574	26.1365	27.0144	26.5826	26.616	26.6911	26.8541			26.8235	26.7993	25.6869	25.9207		27.3	26.5325	27.3115	26.3453	26.654	27.0807	26.6818	27.3201	26.9131	L3MBTL2	26.9346	26.7145	27.0285	26.6251	26.8877	26.7544	26.6381	27.1832	26.8967	26.9061	26.7411	26.5574	26.1365	27.0144	26.5826	26.616	26.6911	26.8541	23.0896	23.436	26.8235	26.7993	25.6869	25.9207	23.8758	27.3	26.5325	27.3115	26.3453	26.654	27.0807	26.6818	27.3201	26.9131	L3MBTL2	UID3570
0	-1	UID3571	25.8597	25.2046	25.2401	25.012			26.1626	24.7988	25.2641		24.9097		25.7947	25.9855	25.3385			24.9369					24.798	25.3447	24.8554	24.8774	24.9436		25.5211	25.1133	24.9385	25.3552	24.5397		NEIL2	25.8597	25.2046	25.2401	25.012	23.779	24.2478	26.1626	24.7988	25.2641	23.7185	24.9097	24.1359	25.7947	25.9855	25.3385	23.5489	23.0022	24.9369	25.0955	23.9608	23.4904	24.6513	24.798	25.3447	24.8554	24.8774	24.9436	23.825	25.5211	25.1133	24.9385	25.3552	24.5397	24.6531	NEIL2	UID3571
0	0	UID3572	28.5343	28.0711	25.7774	25.452	25.9207	27.4908	28.1879	28.1128	26.7831	26.4957	26.4661	27.7044	28.244	27.7962	25.0749	26.4849	25.6429	26.1668	27.7316	27.2269	27.135	26.6133	25.8716	29.6019	29.6621	26.2096	26.1141	27.3408	27.5623	27.7784	26.4375	26.5795	26.7717	26.3157	ZNF622	28.5343	28.0711	25.7774	25.452	25.9207	27.4908	28.1879	28.1128	26.7831	26.4957	26.4661	27.7044	28.244	27.7962	25.0749	26.4849	25.6429	26.1668	27.7316	27.2269	27.135	26.6133	25.8716	29.6019	29.6621	26.2096	26.1141	27.3408	27.5623	27.7784	26.4375	26.5795	26.7717	26.3157	ZNF622	UID3572
1	0	UID3575	27.7643	27.9425	26.9882	26.4731	26.4212	26.1838	27.2413	28.0205	27.6516	26.401	26.8987	27.018	27.7577	27.5213	27.093	27.0461	26.8152	26.5958	27.3215	27.4901	26.9753	26.1886	26.8445	27.7644	27.552	27.2724	26.951	26.5047	27.4911	27.5317	27.5974	27.0712	27.7332	26.9552	CIRH1A	27.7643	27.9425	26.9882	26.4731	26.4212	26.1838	27.2413	28.0205	27.6516	26.401	26.8987	27.018	27.7577	27.5213	27.093	27.0461	26.8152	26.5958	27.3215	27.4901	26.9753	26.1886	26.8445	27.7644	27.552	27.2724	26.951	26.5047	27.4911	27.5317	27.5974	27.0712	27.7332	26.9552	CIRH1A	UID3575
0	0	UID3577	32.7135	32.6154	31.5789	31.5782	31.6694	31.0101	32.444	32.1081	31.9368	31.7711	32.1815	31.2907	32.5026	32.356	31.8662	32.024	31.6751	31.5009	32.093	31.9415	31.9652	32.162	31.3201	32.2495	32.2205	31.8976	32.1299	31.4231	32.544	32.2267	32.0075	32.1792	32.4555	31.6429	CCDC47	32.7135	32.6154	31.5789	31.5782	31.6694	31.0101	32.444	32.1081	31.9368	31.7711	32.1815	31.2907	32.5026	32.356	31.8662	32.024	31.6751	31.5009	32.093	31.9415	31.9652	32.162	31.3201	32.2495	32.2205	31.8976	32.1299	31.4231	32.544	32.2267	32.0075	32.1792	32.4555	31.6429	CCDC47	UID3577
0	0	UID3579	30.2421	29.7971	29.37	29.31	29.4891	29.1134	29.1335	29.2598	29.4828	29.2756	29.65	29.1784	30.3569	29.9383	29.5251	29.6676	29.2295	29.3957	29.6678	29.7534	29.6322	29.3638	29.2223	30.0128	29.6527	29.4542	29.2247	29.193	30.2197	29.7848	29.4651	29.2893	30.1296	29.426	EXOC4	30.2421	29.7971	29.37	29.31	29.4891	29.1134	29.1335	29.2598	29.4828	29.2756	29.65	29.1784	30.3569	29.9383	29.5251	29.6676	29.2295	29.3957	29.6678	29.7534	29.6322	29.3638	29.2223	30.0128	29.6527	29.4542	29.2247	29.193	30.2197	29.7848	29.4651	29.2893	30.1296	29.426	EXOC4	UID3579
0	-1	UID3580	27.0158	26.9012	25.916		26.4458	26.3776	25.6427	26.0104	26.1381				26.6003	26.3026	26.4869			24.7042	27.6149	26.8113			26.0684				25.8152	24.1441	26.2615	25.7345	24.8453				MAGOHB;MAGOH	27.0158	26.9012	25.916	24.7472	26.4458	26.3776	25.6427	26.0104	26.1381	23.9157	23.5933	22.6057	26.6003	26.3026	26.4869	24.3082	24.3585	24.7042	27.6149	26.8113	24.2224	22.3772	26.0684	22.8586	23.2826	22.6169	25.8152	24.1441	26.2615	25.7345	24.8453	23.9894	23.6544	23.3718	MAGOHB;MAGOH	UID3580
0	0	UID3583	36.5244	36.6455	36.3041	36.5444	36.4958	35.9128	36.671	36.7051	36.7762	36.8415	36.5398	36.7122	36.4227	36.4051	35.9865	36.7963	36.3344	35.9828	36.2403	36.0711	36.7641	36.5046	36.3887	36.837	36.5633	36.4822	36.4288	36.0924	36.2934	36.5936	36.4147	36.2863	36.3242	36.5726	LRRC59	36.5244	36.6455	36.3041	36.5444	36.4958	35.9128	36.671	36.7051	36.7762	36.8415	36.5398	36.7122	36.4227	36.4051	35.9865	36.7963	36.3344	35.9828	36.2403	36.0711	36.7641	36.5046	36.3887	36.837	36.5633	36.4822	36.4288	36.0924	36.2934	36.5936	36.4147	36.2863	36.3242	36.5726	LRRC59	UID3583
1	-1	UID3584	30.8141	30.5262	30.4085	29.0667	29.1084	29.529	30.3721	30.2369	30.4704	29.4089	29.3591	29.1557	30.7145	29.7839	30.9297	29.4297	29.0446	29.6173	29.7001	29.6167	29.3685	29.2608	29.3136	28.0344	28.0231	29.5891	29.3643	30.0565	30.5665	30.1498	30.3005	29.4174	30.0452	29.1838	PBXIP1	30.8141	30.5262	30.4085	29.0667	29.1084	29.529	30.3721	30.2369	30.4704	29.4089	29.3591	29.1557	30.7145	29.7839	30.9297	29.4297	29.0446	29.6173	29.7001	29.6167	29.3685	29.2608	29.3136	28.0344	28.0231	29.5891	29.3643	30.0565	30.5665	30.1498	30.3005	29.4174	30.0452	29.1838	PBXIP1	UID3584
0	-1	UID3588	27.2032	26.8006	26.9787	26.3529	26.7221	26.9308		26.4135	26.1216			25.6363	26.9836	27.7081	27.8805	26.2148		26.5822	26.0467	25.8613			25.512			25.5997		26.1476	26.4547	26.2495	26.2992	25.4851		25.5692	EXOSC8	27.2032	26.8006	26.9787	26.3529	26.7221	26.9308	23.2941	26.4135	26.1216	25.1004	23.9562	25.6363	26.9836	27.7081	27.8805	26.2148	23.0815	26.5822	26.0467	25.8613	23.4304	22.7176	25.512	24.7572	23.6071	25.5997	24.9149	26.1476	26.4547	26.2495	26.2992	25.4851	24.1736	25.5692	EXOSC8	UID3588
0	0	UID3590	28.5412	28.7466	28.1781	29.2645	29.081	28.4578	29.1653	29.2899	28.5912	29.7626	29.3942	29.0414	28.5663	28.8641	28.1519	29.1455	29.2142	28.9609	28.8059	28.8153	29.6318	29.5625	29.1486	29.0209	29.2963	29.6103	29.4206	29.1473	28.6567	28.7981	28.7869	29.7517	29.0858	29.1352	PINX1	28.5412	28.7466	28.1781	29.2645	29.081	28.4578	29.1653	29.2899	28.5912	29.7626	29.3942	29.0414	28.5663	28.8641	28.1519	29.1455	29.2142	28.9609	28.8059	28.8153	29.6318	29.5625	29.1486	29.0209	29.2963	29.6103	29.4206	29.1473	28.6567	28.7981	28.7869	29.7517	29.0858	29.1352	PINX1	UID3590
0	0	UID3591	27.8358	28.0783	28.0287	28.8508	28.3745	28.0729	28.7741	27.7262	27.2873	28.4501	28.5291	28.4851	27.982	27.7129	27.9499	28.8482	28.7329	28.3487	27.7897	28.3953	28.5431	29.3359	28.3355	28.6737	28.3361	28.7931	28.3633	28.0823	28.4178	28.3538	27.7074	28.6373	28.3683	28.4686	TADA1	27.8358	28.0783	28.0287	28.8508	28.3745	28.0729	28.7741	27.7262	27.2873	28.4501	28.5291	28.4851	27.982	27.7129	27.9499	28.8482	28.7329	28.3487	27.7897	28.3953	28.5431	29.3359	28.3355	28.6737	28.3361	28.7931	28.3633	28.0823	28.4178	28.3538	27.7074	28.6373	28.3683	28.4686	TADA1	UID3591
0	0	UID3595	25.7582	26.0235	26.0386	27.3583	26.9478	26.4312	24.9366	25.3354	24.994	25.8258	25.9375	25.1375	24.7403	25.3874		25.9034		25.9405	26.1033	25.7917		25.401	25.2149	25.5238	24.8007		25.2931	26.1057	25.1676	25.9354		26.2985	25.7445	25.1236	ZBTB9	25.7582	26.0235	26.0386	27.3583	26.9478	26.4312	24.9366	25.3354	24.994	25.8258	25.9375	25.1375	24.7403	25.3874	24.9367	25.9034	23.9063	25.9405	26.1033	25.7917	25.3136	25.401	25.2149	25.5238	24.8007	21.3809	25.2931	26.1057	25.1676	25.9354	23.8946	26.2985	25.7445	25.1236	ZBTB9	UID3595
0	0	UID3596	26.3725	26.8392	26.4439	26.2172	25.9984	26.5536	26.8465	26.4156	26.1763	25.681	26.1098	25.6052	26.8422	26.7441	27.0694	26.2364	25.8289	27.1714	26.4955	26.5056	25.9392	25.2776	25.8047	24.7793	25.2709		25.9649	26.6999	27.0578	26.0577	26.622	26.6323	26.4389	25.9497	INTS12	26.3725	26.8392	26.4439	26.2172	25.9984	26.5536	26.8465	26.4156	26.1763	25.681	26.1098	25.6052	26.8422	26.7441	27.0694	26.2364	25.8289	27.1714	26.4955	26.5056	25.9392	25.2776	25.8047	24.7793	25.2709	24.843	25.9649	26.6999	27.0578	26.0577	26.622	26.6323	26.4389	25.9497	INTS12	UID3596
0	0	UID3597	27.093	26.84	26.6984	27.0384	26.7429	26.393	26.6057		27.0277	27.0658	27.1218	26.5639	25.6401	27.1721	26.5805	27.0172	27.101	26.9317	27.1308	26.8344	26.7081	26.6469	26.6558		26.3104	27.3438	27.0974	26.6885	26.8761		26.8352		27.3163	26.9181	NSUN4	27.093	26.84	26.6984	27.0384	26.7429	26.393	26.6057	23.5196	27.0277	27.0658	27.1218	26.5639	25.6401	27.1721	26.5805	27.0172	27.101	26.9317	27.1308	26.8344	26.7081	26.6469	26.6558	24.9591	26.3104	27.3438	27.0974	26.6885	26.8761	25.5983	26.8352	23.9223	27.3163	26.9181	NSUN4	UID3597
0	0	UID3600	26.734	26.8538	26.9435	25.4226	25.2023	25.8073	27.1252	26.528	27.2157	25.3206		25.654	27.1968	26.9006	27.4177	25.4446	25.3425	26.4766	26.1358	25.9194		25.3922	25.6403	24.904	24.7489	24.9805	25.146	26.3713	26.9179	26.1261	27.1749	26.0118		26.1115	FAF2	26.734	26.8538	26.9435	25.4226	25.2023	25.8073	27.1252	26.528	27.2157	25.3206	23.5183	25.654	27.1968	26.9006	27.4177	25.4446	25.3425	26.4766	26.1358	25.9194	23.5229	25.3922	25.6403	24.904	24.7489	24.9805	25.146	26.3713	26.9179	26.1261	27.1749	26.0118	22.9062	26.1115	FAF2	UID3600
0	0	UID3601	32.6093	32.723	32.3716	32.4784	32.7386	32.2509	33.2975	33.0145	32.4416	32.7492	32.6835	30.1617	32.8962	33.1124	32.8128	32.4176	32.9463	32.3731	31.7669	31.6714	32.0471	31.8955	29.9091	30.8078	31.1295	32.7848	32.8608	32.4576	32.7248	32.9142	32.293	32.9142	32.6198	30.9263	CCDC124	32.6093	32.723	32.3716	32.4784	32.7386	32.2509	33.2975	33.0145	32.4416	32.7492	32.6835	30.1617	32.8962	33.1124	32.8128	32.4176	32.9463	32.3731	31.7669	31.6714	32.0471	31.8955	29.9091	30.8078	31.1295	32.7848	32.8608	32.4576	32.7248	32.9142	32.293	32.9142	32.6198	30.9263	CCDC124	UID3601
0	0	UID3604	25.7075	25.5033	26.4467		24.2688	26.2537		24.7067	26.2111			24.4408	25.6267	24.2126	25.342		23.0915	25.4919		25.2064	24.515	24.95	24.7709		23.9767		24.3395	26.0572	26.1221	24.6087	26.1017			25.2257	C10orf35	25.7075	25.5033	26.4467	22.4273	24.2688	26.2537	23.4516	24.7067	26.2111	24.2351	23.5844	24.4408	25.6267	24.2126	25.342	23.7032	23.0915	25.4919	23.461	25.2064	24.515	24.95	24.7709	24.6854	23.9767	22.8726	24.3395	26.0572	26.1221	24.6087	26.1017	24.1339	24.0723	25.2257	C10orf35	UID3604
0	0	UID3605	26.2736	25.501	25.6539	25.5148	25.8495	26.475	25.3382	24.9404	26.0217	26.2227	25.9078	27.112	25.5575		25.9175	25.8928	25.2337	26.0085	26.7365	26.8948	26.4948	26.4442	27.0878	26.5134	26.5234	25.7593	25.7065	26.5943	27.2405	26.3887	26.8655	26.3989	27.0694	27.074	R3HDM4	26.2736	25.501	25.6539	25.5148	25.8495	26.475	25.3382	24.9404	26.0217	26.2227	25.9078	27.112	25.5575	24.147	25.9175	25.8928	25.2337	26.0085	26.7365	26.8948	26.4948	26.4442	27.0878	26.5134	26.5234	25.7593	25.7065	26.5943	27.2405	26.3887	26.8655	26.3989	27.0694	27.074	R3HDM4	UID3605
0	0	UID3606	30.086	29.6683	30.1828	30.7502	30.8343	31.1336	29.8732	30.1975	30.4184	31.1046	31.0362	31.1402	30.1316	30.2595	30.3014	31.2402	31.0804	31.0258	29.4239	29.6028	30.841	30.9589	31.0638	29.5469	29.2693	31.0239	31.0486	31.0553	30.4255	30.5466	30.24	31.1672	31.2224	30.548	REPS1	30.086	29.6683	30.1828	30.7502	30.8343	31.1336	29.8732	30.1975	30.4184	31.1046	31.0362	31.1402	30.1316	30.2595	30.3014	31.2402	31.0804	31.0258	29.4239	29.6028	30.841	30.9589	31.0638	29.5469	29.2693	31.0239	31.0486	31.0553	30.4255	30.5466	30.24	31.1672	31.2224	30.548	REPS1	UID3606
0	0	UID3607	29.332	29.2718	28.3521	28.4397	28.6743	28.087	29.5068	29.1206	28.9947	28.2993	28.9575	28.3576	29.189	28.7642	28.2957	28.8525	28.7665	26.7781	28.9847	29.0156	28.9878	29.4094	28.9284	29.2076	28.5979	28.6904	28.8951	28.7058	29.5364	29.0291	29.2023	29.0623	29.249	28.8741	DNAJC19	29.332	29.2718	28.3521	28.4397	28.6743	28.087	29.5068	29.1206	28.9947	28.2993	28.9575	28.3576	29.189	28.7642	28.2957	28.8525	28.7665	26.7781	28.9847	29.0156	28.9878	29.4094	28.9284	29.2076	28.5979	28.6904	28.8951	28.7058	29.5364	29.0291	29.2023	29.0623	29.249	28.8741	DNAJC19	UID3607
0	0	UID3610		25.2322											25.2682						26.05	25.6937															MSI2	23.8372	25.2322	25.0609	24.6691	24.7075	24.1434	23.9038	23.2778	24.1186	23.1255	22.16	22.9973	25.2682	25.1925	24.6385	23.6171	23.483	25.1919	26.05	25.6937	23.6586	24.2257	23.8701	22.8554	23.9886	23.316	24.7264	24.101	25.4852	23.8419	24.4332	23.1624	24.8989	23.932	MSI2	UID3610
0	0	UID3611	30.4529	30.0266	29.812	29.4209	29.512	29.0909	29.678	29.4759	29.2935	29.2139	29.4547	29.4415	30.3024	30.2955	29.4851	29.5462	29.6862	29.5043	29.5795	29.9181	29.2783	28.9502	28.8279	29.6434	29.665	29.0695	29.4998	29.3779	30.2545	29.5607	29.2362	29.3052	29.7784	28.8784	SNRNP40	30.4529	30.0266	29.812	29.4209	29.512	29.0909	29.678	29.4759	29.2935	29.2139	29.4547	29.4415	30.3024	30.2955	29.4851	29.5462	29.6862	29.5043	29.5795	29.9181	29.2783	28.9502	28.8279	29.6434	29.665	29.0695	29.4998	29.3779	30.2545	29.5607	29.2362	29.3052	29.7784	28.8784	SNRNP40	UID3611
0	0	UID3613	26.4825	26.764	26.2183	27.2267	27.1233	26.9388	26.7733	26.5968	26.5465	27.6954	27.2725	27.0719	26.2605	26.1888	26.0244	27.3023	26.9718	26.7766	26.6144	26.5081	27.4565	27.1745	26.3599	27.3531	27.0026	26.5526	26.8032	26.0296	25.97	26.2899	26.4966	26.6497	26.3796	26.8532	MTBP	26.4825	26.764	26.2183	27.2267	27.1233	26.9388	26.7733	26.5968	26.5465	27.6954	27.2725	27.0719	26.2605	26.1888	26.0244	27.3023	26.9718	26.7766	26.6144	26.5081	27.4565	27.1745	26.3599	27.3531	27.0026	26.5526	26.8032	26.0296	25.97	26.2899	26.4966	26.6497	26.3796	26.8532	MTBP	UID3613
0	0	UID3616	25.7506	25.7424	26.2556	26.2718	26.3612	27.3134	25.9581	25.9513	27.0668	26.6455	26.1633	27.1698				26.7722	25.3882	25.6321			26.3539		27.1371	26.62	26.7533			25.9684			26.103	26.0006		26.7689	RMI2	25.7506	25.7424	26.2556	26.2718	26.3612	27.3134	25.9581	25.9513	27.0668	26.6455	26.1633	27.1698	25.2559	23.3337	24.7416	26.7722	25.3882	25.6321	23.3302	24.1684	26.3539	22.1887	27.1371	26.62	26.7533	24.4516	23.206	25.9684	24.5155	25.0571	26.103	26.0006	22.8526	26.7689	RMI2	UID3616
0	0	UID3622	28.8045	27.3196	27.0422	28.516	27.6816	27.3827	28.3541	27.0967	27.2666	29.2372	28.2588	27.4605	27.4094	27.7812	27.5273	28.4023	27.8086	27.5207	28.2604	29.7334	28.516	28.4654	28.1287	28.1809	27.7061	28.3065	28.2229	27.9032	28.5684	28.3207	27.6579	28.6383	28.6935	27.7679	CCDC101	28.8045	27.3196	27.0422	28.516	27.6816	27.3827	28.3541	27.0967	27.2666	29.2372	28.2588	27.4605	27.4094	27.7812	27.5273	28.4023	27.8086	27.5207	28.2604	29.7334	28.516	28.4654	28.1287	28.1809	27.7061	28.3065	28.2229	27.9032	28.5684	28.3207	27.6579	28.6383	28.6935	27.7679	CCDC101	UID3622
0	1	UID3623	27.0426	26.6891	26.5035	26.9836	27.1159	27.1574	27.0375	27.0877	27.3289	27.4301	27.4378	27.6664	26.4006	25.8259	26.2822	27.5685	27.0864	27.0006	26.7526	26.3913	27.5586	27.5615	27.0942	27.0287	27.3993	26.9655	27.2353	26.9274	26.8395	27.2072	27.5921	27.2539	27.6025	28.2738	RRP36	27.0426	26.6891	26.5035	26.9836	27.1159	27.1574	27.0375	27.0877	27.3289	27.4301	27.4378	27.6664	26.4006	25.8259	26.2822	27.5685	27.0864	27.0006	26.7526	26.3913	27.5586	27.5615	27.0942	27.0287	27.3993	26.9655	27.2353	26.9274	26.8395	27.2072	27.5921	27.2539	27.6025	28.2738	RRP36	UID3623
0	0	UID3625	26.8602	26.7613	26.0729	26.5406	26.0498	26.007	26.5582	26.9949	25.8194		26.27	25.883	27.5392	26.9029	26.1738	26.2853	26.0645	26.3306	27.0784	27.4028	26.2487	26.3003	26.4492	27.5281	26.9257	26.4027	26.4702	26.2681	26.4394	26.8723	26.527	26.8282	26.7008	26.5129	DNAJA3	26.8602	26.7613	26.0729	26.5406	26.0498	26.007	26.5582	26.9949	25.8194	23.384	26.27	25.883	27.5392	26.9029	26.1738	26.2853	26.0645	26.3306	27.0784	27.4028	26.2487	26.3003	26.4492	27.5281	26.9257	26.4027	26.4702	26.2681	26.4394	26.8723	26.527	26.8282	26.7008	26.5129	DNAJA3	UID3625
0	-1	UID3626			25.0576			24.8181	25.4583		25.3772			24.4929	25.4523	25.5149	25.6896								24.5603					24.9699		25.3269	25.4558			24.885	PTCD3	24.7516	24.562	25.0576	23.6486	25.4542	24.8181	25.4583	23.7655	25.3772	23.8557	25.1858	24.4929	25.4523	25.5149	25.6896	23.8552	22.8707	23.9133	24.3454	23.1624	25.2517	23.9731	24.5603	23.8642	24.3454	24.2188	25.9184	24.9699	23.5511	25.3269	25.4558	24.3129	24.6053	24.885	PTCD3	UID3626
0	0	UID3627	28.7404	28.9641	28.5208	28.9944	28.9544	28.8418	28.7291	28.5374	28.8788	29.1552	29.2439	28.7571	28.5819	29.095	28.5171	29.0244	28.9483	28.758	28.1228	28.3543	29.2048	29.4006	28.8697	29.5534	29.5225	28.7766	28.9848	29.2373	29.0777	28.8051	28.9545	28.9303	29.3112	28.8431	MCRS1	28.7404	28.9641	28.5208	28.9944	28.9544	28.8418	28.7291	28.5374	28.8788	29.1552	29.2439	28.7571	28.5819	29.095	28.5171	29.0244	28.9483	28.758	28.1228	28.3543	29.2048	29.4006	28.8697	29.5534	29.5225	28.7766	28.9848	29.2373	29.0777	28.8051	28.9545	28.9303	29.3112	28.8431	MCRS1	UID3627
0	0	UID3629	27.0218	26.6543	26.5659	27.7035	27.1585	26.7803			25.9253	25.3351		25.6541	26.1392		25.5342	25.7687	25.7752								25.683						25.3419				CCDC97	27.0218	26.6543	26.5659	27.7035	27.1585	26.7803	23.3268	24.4624	25.9253	25.3351	23.8165	25.6541	26.1392	22.74	25.5342	25.7687	25.7752	24.2336	23.7087	24.996	22.9255	23.8304	23.4908	23.7436	25.683	23.9321	23.8446	24.4005	24.6372	23.3031	25.3419	23.5478	22.5872	25.9385	CCDC97	UID3629
0	0	UID3630	25.9492	26.109	26.0543	26.5445	26.2318	26.5242	24.5566		25.149				25.8116	26.2779	26.6742	25.8648	25.803	26.5506	26.819	26.4526								25.0345			24.8826				EDC3	25.9492	26.109	26.0543	26.5445	26.2318	26.5242	24.5566	24.0422	25.149	23.8367	23.4108	22.818	25.8116	26.2779	26.6742	25.8648	25.803	26.5506	26.819	26.4526	23.5484	23.6206	23.2737	22.7744	24.0494	23.2265	24.2202	25.0345	24.47	23.9	24.8826	23.8516	24.1415	23.0673	EDC3	UID3630
0	0	UID3633	26.3436	25.2797	26.9388			26.0677	26.4132	27.4304	27.5116		25.244	25.6309	24.822	25.4557	26.5777	25.7178	25.5791	25.4713		25.8818			25.1803			25.7128		25.7315	25.3643	26.6794	26.3437	25.7929		25.5571	HMCES	26.3436	25.2797	26.9388	22.7774	23.9312	26.0677	26.4132	27.4304	27.5116	22.5367	25.244	25.6309	24.822	25.4557	26.5777	25.7178	25.5791	25.4713	23.9384	25.8818	23.2082	22.6205	25.1803	22.0829	25.4808	25.7128	23.6511	25.7315	25.3643	26.6794	26.3437	25.7929	23.2081	25.5571	HMCES	UID3633
1	0	UID3634	28.5346	28.4855	28.599	27.3263	27.6692	27.0658	28.681	28.125	28.5012	27.2933	27.6599	27.3518	28.5294	27.9792	29.0044	27.5399	27.5114	27.4759	28.4069	27.7186	27.373	27.7032	28.007	28.197	28.5474	27.2353	26.99	28.3001	27.7556	28.3064	28.16	26.9913	27.4211	27.0633	CERS2	28.5346	28.4855	28.599	27.3263	27.6692	27.0658	28.681	28.125	28.5012	27.2933	27.6599	27.3518	28.5294	27.9792	29.0044	27.5399	27.5114	27.4759	28.4069	27.7186	27.373	27.7032	28.007	28.197	28.5474	27.2353	26.99	28.3001	27.7556	28.3064	28.16	26.9913	27.4211	27.0633	CERS2	UID3634
0	0	UID3635	29.9556	29.979	30.2944	30.6213	30.5613	30.431	29.6884	30.1475	30.2076	30.8388	30.4466	30.8604	29.9514	29.7015	29.6237	30.6697	30.4275	30.1482	31.1542	31.0548	30.9515	30.9299	31.4214	30.9964	31.1451	30.4316	30.1294	30.3311	29.837	30.1368	30.319	30.532	30.4097	30.9171	MED8	29.9556	29.979	30.2944	30.6213	30.5613	30.431	29.6884	30.1475	30.2076	30.8388	30.4466	30.8604	29.9514	29.7015	29.6237	30.6697	30.4275	30.1482	31.1542	31.0548	30.9515	30.9299	31.4214	30.9964	31.1451	30.4316	30.1294	30.3311	29.837	30.1368	30.319	30.532	30.4097	30.9171	MED8	UID3635
0	1	UID3637	31.381	31.3069	31.6258	32.1483	32.1471	32.1813	31.581	31.8105	31.9535	32.5899	32.4408	32.7083	31.0916	31.125	31.4765	32.3697	32.2312	32.2191	31.8251	31.7727	32.611	32.6289	33.0851	32.1021	32.0472	32.1796	32.077	32.2027	31.5269	31.5299	31.8969	32.2522	32.0729	32.5399	LTV1	31.381	31.3069	31.6258	32.1483	32.1471	32.1813	31.581	31.8105	31.9535	32.5899	32.4408	32.7083	31.0916	31.125	31.4765	32.3697	32.2312	32.2191	31.8251	31.7727	32.611	32.6289	33.0851	32.1021	32.0472	32.1796	32.077	32.2027	31.5269	31.5299	31.8969	32.2522	32.0729	32.5399	LTV1	UID3637
0	0	UID3638	24.8385	25.0306	25.1048		25.8917	25.1303		25.5996	24.9821	26.4343	25.9242	26.2882				25.5894	25.1697	25.7772			26.31	25.8084	25.4065				26.0606	25.5899			25.3127			26.0693	SCMH1	24.8385	25.0306	25.1048	23.7604	25.8917	25.1303	23.3852	25.5996	24.9821	26.4343	25.9242	26.2882	22.9292	24.5621	25.5793	25.5894	25.1697	25.7772	23.4889	23.4758	26.31	25.8084	25.4065	24.5341	23.3481	24.0164	26.0606	25.5899	24.6222	23.7724	25.3127	24.4803	24.5224	26.0693	SCMH1	UID3638
0	0	UID3639	26.7212	26.6832	26.493		26.7641	27.1173			26.5381	25.5768	26.0461	26.8317			26.4156	26.4279	26.3059	26.6828	26.4331	26.7864			26.1161	26.2295				27.0831			26.7212			26.5544	AURKB	26.7212	26.6832	26.493	22.328	26.7641	27.1173	23.5444	23.9093	26.5381	25.5768	26.0461	26.8317	22.6074	24.5488	26.4156	26.4279	26.3059	26.6828	26.4331	26.7864	24.5471	25.7516	26.1161	26.2295	23.4046	23.5561	23.5276	27.0831	23.5915	23.0046	26.7212	22.5808	24.9838	26.5544	AURKB	UID3639
0	0	UID3641	31.8467	31.8185	31.2452	31.7471	31.6678	31.3113	31.9478	31.8978	31.3411	32.1433	32.0225	31.392	31.7839	31.9634	31.3502	31.969	32.1075	31.5915	31.2459	31.0137	32.0324	32.1056	31.2921	31.474	31.5502	31.9071	31.91	31.7552	31.7161	32.025	31.3348	31.9759	31.9809	31.5676	SMARCD1	31.8467	31.8185	31.2452	31.7471	31.6678	31.3113	31.9478	31.8978	31.3411	32.1433	32.0225	31.392	31.7839	31.9634	31.3502	31.969	32.1075	31.5915	31.2459	31.0137	32.0324	32.1056	31.2921	31.474	31.5502	31.9071	31.91	31.7552	31.7161	32.025	31.3348	31.9759	31.9809	31.5676	SMARCD1	UID3641
1	0	UID3642	29.606	28.7853	29.4383	28.3337	27.9809	28.4199	28.8413	28.4418	29.3244	27.9576	28.2636	28.3359	29.4631	28.3678	29.7458	28.0303	27.973	28.7935	28.1546	28.5013	26.7754	27.3739	27.6923	28.7013	28.3309	28.4081	28.3836	29.1567	29.4028	28.964	29.2118	28.3824	28.7642	28.5148	TOE1	29.606	28.7853	29.4383	28.3337	27.9809	28.4199	28.8413	28.4418	29.3244	27.9576	28.2636	28.3359	29.4631	28.3678	29.7458	28.0303	27.973	28.7935	28.1546	28.5013	26.7754	27.3739	27.6923	28.7013	28.3309	28.4081	28.3836	29.1567	29.4028	28.964	29.2118	28.3824	28.7642	28.5148	TOE1	UID3642
0	0	UID3644	25.2641	25.5126		25.1473	25.018		26.1013	25.5287		24.9547	24.5086		26.7112	26.8829		24.8642	24.9799		25.3267	24.9114		24.2256				25.7393			26.6808	25.7377		25.3016	25.3765		ZC2HC1A	25.2641	25.5126	24.6449	25.1473	25.018	23.8708	26.1013	25.5287	25.0041	24.9547	24.5086	24.1886	26.7112	26.8829	24.129	24.8642	24.9799	23.5761	25.3267	24.9114	24.9674	24.2256	25.037	22.8703	23.4907	25.7393	25.0303	24.5108	26.6808	25.7377	23.2344	25.3016	25.3765	23.2184	ZC2HC1A	UID3644
0	0	UID3650				24.4941	25.758	24.8421	25.0565					25.5815			24.9288		24.8015	25.3867		25.3152			25.1814	25.0326				25.3545							POM121	24.3518	24.4433	24.4736	24.4941	25.758	24.8421	25.0565	24.2611	23.1861	24.1957	23.0148	25.5815	24.5923	24.5179	24.9288	22.2539	24.8015	25.3867	24.8813	25.3152	23.978	25.3973	25.1814	25.0326	23.6308	22.7096	22.9758	25.3545	24.3163	24.0687	23.2471	23.6607	22.2829	22.9532	POM121	UID3650
0	0	UID3652	27.0444	26.2307	27.505	27.4105	27.7322	27.6163	27.1757	26.7362	27.3797	26.7214	26.6497	28.0945	26.2578	26.4403	26.5463	27.063	27.2389	27.4119	26.3768	26.5123	27.3636	27.4144	28.2166	27.477	27.6091	27.4847	27.385	27.1643	27.1872	26.8132	27.6843	27.6411	27.2445	27.787	PRR11	27.0444	26.2307	27.505	27.4105	27.7322	27.6163	27.1757	26.7362	27.3797	26.7214	26.6497	28.0945	26.2578	26.4403	26.5463	27.063	27.2389	27.4119	26.3768	26.5123	27.3636	27.4144	28.2166	27.477	27.6091	27.4847	27.385	27.1643	27.1872	26.8132	27.6843	27.6411	27.2445	27.787	PRR11	UID3652
0	0	UID3654	28.3448	28.3079	29.0751	29.1314	28.954	29.1315	28.2458	28.7475	29.0518	29.0701	28.7315	29.7172	28.0935	28.2748	28.4988	29.1759	29.0925	29.3692	29.6597	29.8076	29.3378	29.0964	29.8259	28.9193	29.1222	28.9713	28.618	28.8118	28.1039	28.5091	28.8227	28.7476	28.5467	29.0279	MED30	28.3448	28.3079	29.0751	29.1314	28.954	29.1315	28.2458	28.7475	29.0518	29.0701	28.7315	29.7172	28.0935	28.2748	28.4988	29.1759	29.0925	29.3692	29.6597	29.8076	29.3378	29.0964	29.8259	28.9193	29.1222	28.9713	28.618	28.8118	28.1039	28.5091	28.8227	28.7476	28.5467	29.0279	MED30	UID3654
0	0	UID3655	26.472	26.6938			25.8608		26.669	26.6424			25.9983		27.186	27.8157			26.0376		26.3516	26.3648				25.8421	25.8641	26.2741	26.4274		26.3717	27.0774			26.5766		NAF1	26.472	26.6938	24.4094	24.7721	25.8608	23.5402	26.669	26.6424	23.6233	22.9923	25.9983	22.8032	27.186	27.8157	25.0345	22.9703	26.0376	24.8159	26.3516	26.3648	23.2059	22.5434	24.2098	25.8421	25.8641	26.2741	26.4274	24.0644	26.3717	27.0774	23.2671	24.9263	26.5766	23.032	NAF1	UID3655
0	0	UID3656	32.9539	33.02	32.6233	32.604	32.5095	32.0652	32.3459	32.1391	32.2097	32.5494	32.6549	32.5569	32.94	32.9907	32.526	32.6457	32.4554	32.2698	32.2942	32.0909	32.5549	32.5	32.5659	31.9457	31.9315	32.5759	32.5737	32.4638	32.5501	32.2915	32.2832	32.4187	32.7023	32.4775	PGAM5	32.9539	33.02	32.6233	32.604	32.5095	32.0652	32.3459	32.1391	32.2097	32.5494	32.6549	32.5569	32.94	32.9907	32.526	32.6457	32.4554	32.2698	32.2942	32.0909	32.5549	32.5	32.5659	31.9457	31.9315	32.5759	32.5737	32.4638	32.5501	32.2915	32.2832	32.4187	32.7023	32.4775	PGAM5	UID3656
0	0	UID3658	31.5295	31.0672	30.5293	30.3259	30.5718	30.1112	31.1376	30.7296	30.6627	30.5687	30.7712	30.0627	31.567	30.7421	31.1564	30.7342	30.3329	30.3049	30.9027	30.8059	30.634	30.5901	29.8981	30.3668	30.0218	30.9451	30.7938	30.8121	32.261	31.3119	31.1384	31.2271	31.8024	30.4983	DDRGK1	31.5295	31.0672	30.5293	30.3259	30.5718	30.1112	31.1376	30.7296	30.6627	30.5687	30.7712	30.0627	31.567	30.7421	31.1564	30.7342	30.3329	30.3049	30.9027	30.8059	30.634	30.5901	29.8981	30.3668	30.0218	30.9451	30.7938	30.8121	32.261	31.3119	31.1384	31.2271	31.8024	30.4983	DDRGK1	UID3658
0	0	UID3659	25.1827		27.2295	24.6861	25.3643	26.9147	24.315		25.6137				26.6301	26.8401	28.2149	28.0902	28.5116	28.9748	29.951	29.612			25.4092		25.197			25.4777			26.3871			24.8827	FUBP3	25.1827	23.9013	27.2295	24.6861	25.3643	26.9147	24.315	24.6926	25.6137	24.0827	23.9679	23.4347	26.6301	26.8401	28.2149	28.0902	28.5116	28.9748	29.951	29.612	24.2622	23.6796	25.4092	23.842	25.197	24.9884	23.483	25.4777	24.2889	22.8102	26.3871	22.193	23.8873	24.8827	FUBP3	UID3659
0	0	UID3660	30.8967	30.6329	31.2932	30.955	31.1034	32.1785	30.7512	30.721	31.6496	31.1066	31.5892	31.7681	31.5124	31.492	31.874	31.3162	31.1839	32.2063	30.6865	30.3661	30.6981	30.5739	31.4855	29.9935	29.4633	31.0628	31.1609	32.1582	31.3625	31.3358	31.4531	31.5897	32.2519	31.7481	RBM17	30.8967	30.6329	31.2932	30.955	31.1034	32.1785	30.7512	30.721	31.6496	31.1066	31.5892	31.7681	31.5124	31.492	31.874	31.3162	31.1839	32.2063	30.6865	30.3661	30.6981	30.5739	31.4855	29.9935	29.4633	31.0628	31.1609	32.1582	31.3625	31.3358	31.4531	31.5897	32.2519	31.7481	RBM17	UID3660
0	0	UID3664	27.2436	27.8189	26.3172				26.5858		26.7104					27.2559				27.1283					26.6079		27.0171			27.1428	27.5611		26.7242				ZNF845	27.2436	27.8189	26.3172	23.1039	24.1142	23.666	26.5858	24.2142	26.7104	23.1388	24.2504	22.353	23.2515	27.2559	24.875	23.2101	24.7623	27.1283	22.5812	23.8463	23.0542	22.2902	26.6079	24.3928	27.0171	24.0514	22.2918	27.1428	27.5611	24.1483	26.7242	23.8363	23.7115	23.7756	ZNF845	UID3664
0	0	UID3665	26.0841	26.696	25.5859	25.58		25.3382	26.0168	26.1225	25.9111	25.765	26.4748	25.543	26.3237	26.5196	26.4557	25.4539		25.1481					26.2482				25.9007	25.4368	26.096	25.6294	25.5433	26.5031	25.9983	25.5029	USMG5	26.0841	26.696	25.5859	25.58	25.3296	25.3382	26.0168	26.1225	25.9111	25.765	26.4748	25.543	26.3237	26.5196	26.4557	25.4539	24.0364	25.1481	23.1419	23.8384	24.7053	23.9923	26.2482	25.3391	23.6639	22.3218	25.9007	25.4368	26.096	25.6294	25.5433	26.5031	25.9983	25.5029	USMG5	UID3665
0	0	UID3667	32.1555	32.7625	32.7214	32.3461	32.2919	32.308	32.781	32.9115	32.787	32.4141	32.2343	31.3122	32.2458	32.4702	32.5021	32.2443	32.8532	32.5993	31.1889	31.1899	31.9412	31.9668	30.715	31.4909	31.4119	32.5436	32.5288	32.7675	31.5368	32.3138	32.6509	32.2384	31.7679	32.2192	THOC3	32.1555	32.7625	32.7214	32.3461	32.2919	32.308	32.781	32.9115	32.787	32.4141	32.2343	31.3122	32.2458	32.4702	32.5021	32.2443	32.8532	32.5993	31.1889	31.1899	31.9412	31.9668	30.715	31.4909	31.4119	32.5436	32.5288	32.7675	31.5368	32.3138	32.6509	32.2384	31.7679	32.2192	THOC3	UID3667
0	0	UID3670	25.1373	25.6544	25.5317	25.508	25.2874	26.3606			25.1623			26.7909			24.3166				25.1836	25.1242			25.8563	26.2479	25.7144						25.0223		26.1302		HIC2	25.1373	25.6544	25.5317	25.508	25.2874	26.3606	22.2792	24.4427	25.1623	23.8465	24.3049	26.7909	22.6947	23.443	24.3166	24.5345	23.6553	23.9446	25.1836	25.1242	23.7125	24.779	25.8563	26.2479	25.7144	24.0916	24.4621	23.3057	25.602	24.7777	25.0223	24.8478	26.1302	24.2491	HIC2	UID3670
0	0	UID3671	28.4979	27.9906	28.7025	27.2784	27.847	29.0412	27.9965	27.5928	28.822	28.1181	28.592	28.4529	28.5146	27.3969	28.9437	28.2004	27.6458	29.226	28.2278	28.2593	28.8066	29.0303	28.5092	28.5299	28.5065	27.7427	27.6149	28.9762	28.9496	27.8488	28.8103	28.7546	29.3016	28.5727	CDK5RAP3	28.4979	27.9906	28.7025	27.2784	27.847	29.0412	27.9965	27.5928	28.822	28.1181	28.592	28.4529	28.5146	27.3969	28.9437	28.2004	27.6458	29.226	28.2278	28.2593	28.8066	29.0303	28.5092	28.5299	28.5065	27.7427	27.6149	28.9762	28.9496	27.8488	28.8103	28.7546	29.3016	28.5727	CDK5RAP3	UID3671
0	0	UID3674			26.7166	25.5674	25.5861	26.2255						24.9005																			25.0828				DCAF5	24.4195	23.0715	26.7166	25.5674	25.5861	26.2255	23.3851	23.3453	23.8122	23.529	23.5631	24.9005	23.9479	24.2737	23.8484	23.1806	23.6823	24.3972	23.3425	23.4287	23.771	24.6459	23.8282	23.5503	21.8909	23.1179	23.5386	25.8695	23.6394	24.4848	25.0828	23.7549	23.2763	23.4989	DCAF5	UID3674
0	0	UID3676	31.474	31.5185	32.2623	31.5446	31.5085	32.1639	31.8925	32.0906	32.4132	32.0675	31.6842	31.883	31.4698	31.5582	31.9994	31.7956	31.9238	32.0867	30.8277	30.7069	31.578	31.6047	31.8255	31.2241	31.1515	31.9793	31.7158	32.2872	31.692	31.8394	32.3661	31.9048	31.9944	32.2173	CHAMP1	31.474	31.5185	32.2623	31.5446	31.5085	32.1639	31.8925	32.0906	32.4132	32.0675	31.6842	31.883	31.4698	31.5582	31.9994	31.7956	31.9238	32.0867	30.8277	30.7069	31.578	31.6047	31.8255	31.2241	31.1515	31.9793	31.7158	32.2872	31.692	31.8394	32.3661	31.9048	31.9944	32.2173	CHAMP1	UID3676
0	0	UID3677			25.7313	25.4963	25.8035	25.8588			25.6214		24.9276		25.5448		25.0564	25.1114		25.6707	24.9395									25.5437							L3MBTL3	23.6516	24.7913	25.7313	25.4963	25.8035	25.8588	23.2886	23.925	25.6214	22.9688	24.9276	24.5194	25.5448	24.2085	25.0564	25.1114	23.4377	25.6707	24.9395	24.3484	23.9444	23.9721	22.8634	23.1793	22.7479	23.1744	24.3373	25.5437	23.825	24.9187	25.2469	23.7463	23.6894	24.2459	L3MBTL3	UID3677
0	0	UID3678	28.0775	27.9935	28.4142	27.7154	27.9967	28.2635	27.951	27.8691	28.2227	27.7924	28.1238	28.2171	28.1466	27.431	28.2533	27.8428	28.1882	28.5407	27.8213	27.8266	27.883	28.0264	28.0687	28.8715	28.5336	28.2667	28.0196	28.5582	28.4665	27.9171	28.5628	28.227	28.4695	28.2245	ZFP91;ZFP91-CNTF	28.0775	27.9935	28.4142	27.7154	27.9967	28.2635	27.951	27.8691	28.2227	27.7924	28.1238	28.2171	28.1466	27.431	28.2533	27.8428	28.1882	28.5407	27.8213	27.8266	27.883	28.0264	28.0687	28.8715	28.5336	28.2667	28.0196	28.5582	28.4665	27.9171	28.5628	28.227	28.4695	28.2245	ZFP91;ZFP91-CNTF	UID3678
0	0	UID3679	28.3623	27.2447	28.9434	27.1412	27.4939	27.0843	28.7066	28.9114	28.6879	27.4047	27.3392	27.1151	27.5284	28.2115	28.9605	27.3096	27.9358	28.0016	26.4478	26.685	26.7141		26.3755		26.1847	27.632	27.6	27.0925	27.7998	27.6812	28.0588	27.0358	27.3885	27.0398	BTF3L4	28.3623	27.2447	28.9434	27.1412	27.4939	27.0843	28.7066	28.9114	28.6879	27.4047	27.3392	27.1151	27.5284	28.2115	28.9605	27.3096	27.9358	28.0016	26.4478	26.685	26.7141	22.8662	26.3755	23.9754	26.1847	27.632	27.6	27.0925	27.7998	27.6812	28.0588	27.0358	27.3885	27.0398	BTF3L4	UID3679
0	0	UID3680	26.8894	26.7253	26.0577	26.5669	26.7421	26.5522		25.9539	26.9392		27.3338	27.1591	27.7425	26.8376	26.8803	26.598	26.6136	26.7929	26.1451	26.3517		27.3112	27.7171	25.871	26.6487	26.571	26.4998	26.613	26.7818	26.5527	26.8877	27.6473	27.5872	27.2069	SLC35E1	26.8894	26.7253	26.0577	26.5669	26.7421	26.5522	23.6061	25.9539	26.9392	24.4378	27.3338	27.1591	27.7425	26.8376	26.8803	26.598	26.6136	26.7929	26.1451	26.3517	24.5226	27.3112	27.7171	25.871	26.6487	26.571	26.4998	26.613	26.7818	26.5527	26.8877	27.6473	27.5872	27.2069	SLC35E1	UID3680
0	0	UID3681			25.523	25.1301	25.3946	25.8774			25.5273	25.3533		24.8355		25.4438	26.1776	25.4804	25.6567	26.3591					25.0799			25.4511	26.1822	26.5298			25.9516	25.5743	25.8344	25.9279	ZNF668	23.0686	23.2876	25.523	25.1301	25.3946	25.8774	22.7762	24.9848	25.5273	25.3533	23.4827	24.8355	23.5404	25.4438	26.1776	25.4804	25.6567	26.3591	24.1833	24.1447	23.8843	23.3649	25.0799	22.8993	23.285	25.4511	26.1822	26.5298	25.089	23.7426	25.9516	25.5743	25.8344	25.9279	ZNF668	UID3681
0	0	UID3682	24.6344	24.6725	25.6038	25.0005	26.004	25.686	24.4022		23.9882			23.6396	24.3903	24.6954	24.8563	24.9743		24.1642													24.2645			23.4324	USP47	24.6344	24.6725	25.6038	25.0005	26.004	25.686	24.4022	23.4343	23.9882	23.5395	24.5694	23.6396	24.3903	24.6954	24.8563	24.9743	23.9841	24.1642	23.5074	24.737	22.8893	23.5013	24.1367	24.7317	24.1099	23.1697	23.4145	23.8168	24.9183	24.579	24.2645	23.3291	23.6842	23.4324	USP47	UID3682
0	0	UID3683	31.611	31.4087	31.5081	31.1422	31.0084	31.2582	31.4573	31.3214	31.6195	31.2426	31.3399	31.0931	31.3839	31.2659	31.0352	31.2619	31.1977	30.8059	31.0503	30.8814	31.1017	31.0349	30.885	31.3066	31.2673	31.6394	31.343	31.236	31.7148	31.6772	31.6406	31.7042	31.8504	31.2542	DNAJC1	31.611	31.4087	31.5081	31.1422	31.0084	31.2582	31.4573	31.3214	31.6195	31.2426	31.3399	31.0931	31.3839	31.2659	31.0352	31.2619	31.1977	30.8059	31.0503	30.8814	31.1017	31.0349	30.885	31.3066	31.2673	31.6394	31.343	31.236	31.7148	31.6772	31.6406	31.7042	31.8504	31.2542	DNAJC1	UID3683
0	0	UID3684	29.0934	29.5701	29.236	30.2566	30.1791	29.914	29.8576	29.9477	29.406	30.1799	30.0139	28.8234	29.2587	29.7706	29.1741	30.0141	30.3901	29.5876	28.57	28.4901	29.3595	29.0858	28.4326	27.4037	28.695	30.2609	30.3021	30.0303	29.3038	29.1862	29.5073	30.0434	29.6251	29.4942	ZNF512B	29.0934	29.5701	29.236	30.2566	30.1791	29.914	29.8576	29.9477	29.406	30.1799	30.0139	28.8234	29.2587	29.7706	29.1741	30.0141	30.3901	29.5876	28.57	28.4901	29.3595	29.0858	28.4326	27.4037	28.695	30.2609	30.3021	30.0303	29.3038	29.1862	29.5073	30.0434	29.6251	29.4942	ZNF512B	UID3684
0	0	UID3685	29.1698	28.8624	26.2558	28.0304	27.7782	25.978	28.353	28.0503	26.6562	27.6994	28.5776	25.8436	29.1751	28.4752	27.7769	27.9979	28.1358	27.2565	28.3079	28.4166	28.1988	27.9859	27.3117	28.9136	28.248	27.5702	27.9427	27.7824	29.5177	28.6227	27.7281	28.2783	29.2221	27.913	EXOC2	29.1698	28.8624	26.2558	28.0304	27.7782	25.978	28.353	28.0503	26.6562	27.6994	28.5776	25.8436	29.1751	28.4752	27.7769	27.9979	28.1358	27.2565	28.3079	28.4166	28.1988	27.9859	27.3117	28.9136	28.248	27.5702	27.9427	27.7824	29.5177	28.6227	27.7281	28.2783	29.2221	27.913	EXOC2	UID3685
0	0	UID3686	24.076		25.3307		23.8961	24.9295	24.282	24.2855	25.3718					25.5034	25.6685	23.566		24.784	25.7901	25.8658			24.1081					24.6989			25.403			24.6168	ZFR	24.076	24.307	25.3307	24.6939	23.8961	24.9295	24.282	24.2855	25.3718	23.8881	23.662	23.2338	24.1474	25.5034	25.6685	23.566	24.976	24.784	25.7901	25.8658	24.0457	24.6927	24.1081	24.869	24.0322	23.965	23.282	24.6989	24.135	23.9376	25.403	24.1955	23.8647	24.6168	ZFR	UID3686
0	0	UID3688	27.5177	27.6446	29.3844	29.1578	29.404	30.484	28.31	28.439	29.2405	29.4	29.3262	30.3087	27.75	28.346	28.9292	28.9437	29.4854	30.2984	27.7077	26.5982	29.0859	29.2412	30.3023	28.7662	28.4768	28.9451	29.1727	29.9919	28.0044	28.5424	29.3666	28.99	28.7336	30.1069	NSD1	27.5177	27.6446	29.3844	29.1578	29.404	30.484	28.31	28.439	29.2405	29.4	29.3262	30.3087	27.75	28.346	28.9292	28.9437	29.4854	30.2984	27.7077	26.5982	29.0859	29.2412	30.3023	28.7662	28.4768	28.9451	29.1727	29.9919	28.0044	28.5424	29.3666	28.99	28.7336	30.1069	NSD1	UID3688
0	0	UID3689	30.1077	29.9676	30.1348	29.3815	29.1853	29.4315	28.9258	29.0145	29.9008	28.8203	28.4633	28.2893	30.4525	30.4517	30.767	29.1112	29.8348	30.105	29.6795	29.4106	26.6951	25.5385	28.2878	24.1227	25.4313	29.2744	29.7101	29.8552	30.8594	30.24	30.019	29.5041	30.5868	28.4901	EP400	30.1077	29.9676	30.1348	29.3815	29.1853	29.4315	28.9258	29.0145	29.9008	28.8203	28.4633	28.2893	30.4525	30.4517	30.767	29.1112	29.8348	30.105	29.6795	29.4106	26.6951	25.5385	28.2878	24.1227	25.4313	29.2744	29.7101	29.8552	30.8594	30.24	30.019	29.5041	30.5868	28.4901	EP400	UID3689
0	0	UID3691	25.2548	25.3135		25.5508	25.276					25.6563		26.0288	26.8701			25.7079		25.9595	26.2817	25.7923	25.5237			26.6245	26.2129	25.1268		26.529		26.3259		26.4226	25.6632	26.3544	DNAJC30	25.2548	25.3135	24.2582	25.5508	25.276	23.8168	23.9177	23.0773	23.2197	25.6563	23.544	26.0288	26.8701	24.0957	24.8778	25.7079	23.8458	25.9595	26.2817	25.7923	25.5237	22.9472	23.8565	26.6245	26.2129	25.1268	23.2666	26.529	23.639	26.3259	23.9677	26.4226	25.6632	26.3544	DNAJC30	UID3691
0	0	UID3696	24.8716	26.0741	26.0357		25.5925	25.6712		25.2739				27.6396	25.3176				25.1994			26.131						24.6985	25.5445	26.3748						26.4032	CCDC138	24.8716	26.0741	26.0357	24.4183	25.5925	25.6712	23.9027	25.2739	25.5179	23.9398	25.5605	27.6396	25.3176	24.5373	23.8771	23.2979	25.1994	23.7529	24.6317	26.131	23.1937	24.256	23.4156	22.294	24.6522	24.6985	25.5445	26.3748	23.935	24.5969	22.7429	23.5917	24.0778	26.4032	CCDC138	UID3696
0	0	UID3697	26.2884	26.3	25.4563	25.9177	25.8492	25.0501	26.0604	25.7458	25.0083			25.1808	25.5186	26.0257	26.1094	25.1341	25.991	25.5922		26.3382				25.8657	25.3579	25.1467		25.791	25.7614			24.3517	26.2293	25.5442	NSMCE2	26.2884	26.3	25.4563	25.9177	25.8492	25.0501	26.0604	25.7458	25.0083	24.9348	24.1414	25.1808	25.5186	26.0257	26.1094	25.1341	25.991	25.5922	23.7677	26.3382	23.5965	25.3164	23.2106	25.8657	25.3579	25.1467	24.6375	25.791	25.7614	24.242	23.5605	24.3517	26.2293	25.5442	NSMCE2	UID3697
0	0	UID3698	27.4336	25.5062	26.4667		25.1967	26.1829	26.1425	25.6272	25.8943	25.2028		25.0208	25.543	26.7808	25.923		25.1817	25.7083	25.3512	25.8688	25.0272		25.4018	24.9403	24.9608	24.5368	25.6277	25.4995	25.6623	25.3572	25.7572	25.5065		25.3115	NDNL2	27.4336	25.5062	26.4667	23.1174	25.1967	26.1829	26.1425	25.6272	25.8943	25.2028	23.3461	25.0208	25.543	26.7808	25.923	24.465	25.1817	25.7083	25.3512	25.8688	25.0272	23.1775	25.4018	24.9403	24.9608	24.5368	25.6277	25.4995	25.6623	25.3572	25.7572	25.5065	22.3822	25.3115	NDNL2	UID3698
0	1	UID3700	26.6326	26.4647	26.7053	27.7804	27.4875	27.2225	26.9344	26.3544	27.0132	27.0476	27.1853	28.1962	25.708		26.7223	27.4018	27.4142	27.5402	26.803	26.4873	27.7151	28.1241	27.857	28.214	27.5085	27.0162	27.051	26.791	26.8214	27.1586	27.6098	27.3157	26.8953	27.6117	TCEANC2	26.6326	26.4647	26.7053	27.7804	27.4875	27.2225	26.9344	26.3544	27.0132	27.0476	27.1853	28.1962	25.708	23.9185	26.7223	27.4018	27.4142	27.5402	26.803	26.4873	27.7151	28.1241	27.857	28.214	27.5085	27.0162	27.051	26.791	26.8214	27.1586	27.6098	27.3157	26.8953	27.6117	TCEANC2	UID3700
0	0	UID3704	25.2075	24.329	25.3197		23.9212	24.7391	24.9923		25.3463		24.5283		25.8545	25.6118	25.1185			24.7295										25.3886		24.7476	25.6287		24.6884	24.7359	PWWP2A	25.2075	24.329	25.3197	23.528	23.9212	24.7391	24.9923	24.3747	25.3463	23.9883	24.5283	23.147	25.8545	25.6118	25.1185	24.3691	24.079	24.7295	22.4116	24.871	23.9937	23.0367	23.4456	24.6233	23.1717	23.7794	24.6039	25.3886	22.95	24.7476	25.6287	25.458	24.6884	24.7359	PWWP2A	UID3704
0	-1	UID3705	26.1014	26.3331	25.5966	25.0218	25.6896		25.9461	25.8119	27.0102		24.8876	25.3887	26.6398	26.0891	26.056			25.3407		25.0544			25.8562					24.9934	26.8755	26.8978	25.9171		26.2681	25.7152	MBOAT7	26.1014	26.3331	25.5966	25.0218	25.6896	24.2474	25.9461	25.8119	27.0102	23.9936	24.8876	25.3887	26.6398	26.0891	26.056	23.5204	24.396	25.3407	23.6584	25.0544	22.5395	23.5443	25.8562	24.476	22.9894	23.711	23.031	24.9934	26.8755	26.8978	25.9171	24.6095	26.2681	25.7152	MBOAT7	UID3705
0	0	UID3710	26.7149	25.6382		24.8076	24.8153		25.7857			24.3844	25.2169		25.5086	25.6711		25.0559	24.782		25.4236	25.3636	25.2069	25.3792			25.0632	25.187	25.1686		26.1989			24.9527	24.9361		CCDC115	26.7149	25.6382	24.2226	24.8076	24.8153	23.3787	25.7857	23.1033	23.3337	24.3844	25.2169	24.3807	25.5086	25.6711	24.3356	25.0559	24.782	24.8473	25.4236	25.3636	25.2069	25.3792	23.7607	24.5163	25.0632	25.187	25.1686	22.7104	26.1989	24.8159	24.8372	24.9527	24.9361	23.6108	CCDC115	UID3710
0	0	UID3712	27.2534	27.2932	27.1998	26.8471	26.7574	26.7087	27.7772	27.3335	27.5275	26.4554	27.3351	26.9354	28.2006	27.4902	27.9196	27.0136	27.1172	28.113	27.1785	27.7224	26.8313	26.9512	27.187	26.862	26.715	27.2693	27.272	27.3867	28.1418	27.9441	27.6711	27.1049	27.5334	27.2071	NSUN5	27.2534	27.2932	27.1998	26.8471	26.7574	26.7087	27.7772	27.3335	27.5275	26.4554	27.3351	26.9354	28.2006	27.4902	27.9196	27.0136	27.1172	28.113	27.1785	27.7224	26.8313	26.9512	27.187	26.862	26.715	27.2693	27.272	27.3867	28.1418	27.9441	27.6711	27.1049	27.5334	27.2071	NSUN5	UID3712
0	0	UID3715	28.8367	28.7753	29.3605	28.6931	28.7723	29.6454	29.0211	29.2726	29.6579	28.3041	28.3955	28.6897	28.8236	28.954	29.4726	29.77	28.729	30.4702	31.0204	30.9906	28.1922	28.19	29.2294	27.5051	27.9505	28.1165	28.1423	28.9105	28.819	28.9084	29.4462	28.2722	28.7112	28.769	RBM14	28.8367	28.7753	29.3605	28.6931	28.7723	29.6454	29.0211	29.2726	29.6579	28.3041	28.3955	28.6897	28.8236	28.954	29.4726	29.77	28.729	30.4702	31.0204	30.9906	28.1922	28.19	29.2294	27.5051	27.9505	28.1165	28.1423	28.9105	28.819	28.9084	29.4462	28.2722	28.7112	28.769	RBM14	UID3715
-1	0	UID3719	23.9117	24.8204	24.8475	25.6423	25.5437	25.9242	26.046	25.6083	25.7896	26.691	26.0648	26.095	24.6034	25.0874	25.4504	26.0782	25.2452	26.6795	25.2637	25.1126	26.0658	25.8076	26.0809	25.4711	25.6577	26.128	26.0476	26.3896	25.9809	24.9133	25.9478	27.7738	26.8829	26.8843	FAM193B	23.9117	24.8204	24.8475	25.6423	25.5437	25.9242	26.046	25.6083	25.7896	26.691	26.0648	26.095	24.6034	25.0874	25.4504	26.0782	25.2452	26.6795	25.2637	25.1126	26.0658	25.8076	26.0809	25.4711	25.6577	26.128	26.0476	26.3896	25.9809	24.9133	25.9478	27.7738	26.8829	26.8843	FAM193B	UID3719
0	1	UID3720	27.9724	27.684	27.6244	28.2232	28.1397	27.5107	27.9112	27.7363	27.8922	28.6606	28.6549	28.8262	27.7021	25.6878	26.6647	28.2961	28.1	27.4532	29.2918	29.4512	28.8867	28.7767	29.3014	29.2357	29.3315	28.3315	28.4319	27.8357	28.1744	27.8053	27.5273	28.5146	27.973	28.609	FMNL2	27.9724	27.684	27.6244	28.2232	28.1397	27.5107	27.9112	27.7363	27.8922	28.6606	28.6549	28.8262	27.7021	25.6878	26.6647	28.2961	28.1	27.4532	29.2918	29.4512	28.8867	28.7767	29.3014	29.2357	29.3315	28.3315	28.4319	27.8357	28.1744	27.8053	27.5273	28.5146	27.973	28.609	FMNL2	UID3720
0	0	UID3721	29.7941	29.8885	29.3569	30.6041	30.3775	29.5735	30.0678	30.0619	29.9168	30.7599	30.7356	30.8935	29.4252	29.3404	29.1913	30.4526	30.1279	29.8512	30.375	30.4077	31.2284	31.2223	31.2958	31.2649	31.4915	30.4389	30.3386	29.7368	30.0258	30.0161	30.0121	30.7932	30.3575	30.9067	FAM111A	29.7941	29.8885	29.3569	30.6041	30.3775	29.5735	30.0678	30.0619	29.9168	30.7599	30.7356	30.8935	29.4252	29.3404	29.1913	30.4526	30.1279	29.8512	30.375	30.4077	31.2284	31.2223	31.2958	31.2649	31.4915	30.4389	30.3386	29.7368	30.0258	30.0161	30.0121	30.7932	30.3575	30.9067	FAM111A	UID3721
0	0	UID3722	27.481	27.4872	28.847	27.3313	27.7146	28.1638	27.9352	27.4731	29.5399	26.8813	27.6666	26.7709	27.314	27.6775	28.6417	26.1058	27.6418	27.6137	25.8378	25.7742	26.321	26.3103	26.121			27.8018	27.9077	28.5363	26.3939	27.5526	28.6704	27.6445	26.6486	27.3843	KIF20B	27.481	27.4872	28.847	27.3313	27.7146	28.1638	27.9352	27.4731	29.5399	26.8813	27.6666	26.7709	27.314	27.6775	28.6417	26.1058	27.6418	27.6137	25.8378	25.7742	26.321	26.3103	26.121	24.0054	23.5965	27.8018	27.9077	28.5363	26.3939	27.5526	28.6704	27.6445	26.6486	27.3843	KIF20B	UID3722
0	-1	UID3723	30.5218	30.925	30.3075	30.0307	30.0208	29.4657	31.0191	30.8131	30.1126	29.6624	29.8486	28.3257	31.2119	31.756	31.4707	29.4169	30.2784	30.0076	29.6075	29.6468	28.8115	28.6863	27.4465	25.6709	25.7187	30.5127	30.7142	30.2083	30.6347	31.4277	30.4568	30.4584	29.9762	29.1517	PPP1R10	30.5218	30.925	30.3075	30.0307	30.0208	29.4657	31.0191	30.8131	30.1126	29.6624	29.8486	28.3257	31.2119	31.756	31.4707	29.4169	30.2784	30.0076	29.6075	29.6468	28.8115	28.6863	27.4465	25.6709	25.7187	30.5127	30.7142	30.2083	30.6347	31.4277	30.4568	30.4584	29.9762	29.1517	PPP1R10	UID3723
0	1	UID3725	28.2626	28.5567	29.3114	29.5611	29.1461	29.6048	29.0711	29.3484	29.4847	30.0113	30.146	30.6132	27.4933	28.5583	28.6198	29.4988	29.6234	29.7845	28.7338	28.6718	29.9875	30.0837	30.5861	30.4095	30.4236	29.3852	29.2516	29.4464	27.9733	29.0619	29.341	29.5287	29.2173	30.1657	ATAD5	28.2626	28.5567	29.3114	29.5611	29.1461	29.6048	29.0711	29.3484	29.4847	30.0113	30.146	30.6132	27.4933	28.5583	28.6198	29.4988	29.6234	29.7845	28.7338	28.6718	29.9875	30.0837	30.5861	30.4095	30.4236	29.3852	29.2516	29.4464	27.9733	29.0619	29.341	29.5287	29.2173	30.1657	ATAD5	UID3725
0	0	UID3726		26.1058		25.9992									24.8921	24.9477					26.0865	25.9599	25.9301	26.5311								25.2203			25.8286		TEFM	24.8327	26.1058	25.4856	25.9992	23.7474	24.4318	23.5421	25.5135	24.6379	21.2821	25.5019	24.0541	24.8921	24.9477	23.3949	23.7461	24.8951	23.9295	26.0865	25.9599	25.9301	26.5311	23.9724	23.8309	23.6759	24.1294	24.8161	24.1	24.1615	25.2203	23.9771	23.8885	25.8286	23.3257	TEFM	UID3726
0	0	UID3728							25.5495	26.1577	25.8775						25.5363				25.1087									24.3659			25.0254				PURB	23.7795	23.8347	25.4038	24.7591	23.5979	24.0102	25.5495	26.1577	25.8775	24.8066	23.3646	23.8169	24.4054	24.4585	25.5363	23.4093	23.0115	24.3781	25.1087	24.3799	23.684	23.3758	22.9003	23.0763	23.8841	23.3712	23.6648	24.3659	24.4532	23.1839	25.0254	24.661	24.0982	24.3429	PURB	UID3728
0	0	UID3729	29.157	29.3457	29.2575	29.427	29.6932	29.4383	28.9358	28.9492	29.1922	29.8358	29.7601	28.7551	28.5471	28.8689	28.5999	29.5505	29.5695	29.4026	27.996	27.68	29.0789	28.9912	28.5916	27.3242	27.0844	29.4412	29.3983	29.3175	28.2988	28.5837	28.931	29.1235	29.0394	29.4206	PHF12	29.157	29.3457	29.2575	29.427	29.6932	29.4383	28.9358	28.9492	29.1922	29.8358	29.7601	28.7551	28.5471	28.8689	28.5999	29.5505	29.5695	29.4026	27.996	27.68	29.0789	28.9912	28.5916	27.3242	27.0844	29.4412	29.3983	29.3175	28.2988	28.5837	28.931	29.1235	29.0394	29.4206	PHF12	UID3729
0	0	UID3730	24.0174	24.3113	24.6958	24.4569	24.7522	25.4423		24.3007	24.6618	24.9422	25.3502	25.7537	24.1252			24.9641		24.9198	25.968	25.8651	25.5809	25.7928	26.3468	26.4638	26.2307		24.7107	25.0898	25.0794	24.6472		25.604	25.2996	25.8276	HHIP	24.0174	24.3113	24.6958	24.4569	24.7522	25.4423	24.4184	24.3007	24.6618	24.9422	25.3502	25.7537	24.1252	25.4622	24.1379	24.9641	22.9923	24.9198	25.968	25.8651	25.5809	25.7928	26.3468	26.4638	26.2307	24.1181	24.7107	25.0898	25.0794	24.6472	24.2984	25.604	25.2996	25.8276	HHIP	UID3730
0	0	UID3731	28.5538	28.1081	27.5368	28.3238	28.3405	26.9786	27.8971	27.377	27.2159	27.6258	27.4092	25.072	28.7436	29.8623	27.7988	27.7029	28.4545	27.4412	27.7782	27.726	26.0352			26.355	26.6636	28.0957	27.872	27.5683	27.9566	28.1981	26.3684	27.8116	28.1518	25.9529	SPAG5	28.5538	28.1081	27.5368	28.3238	28.3405	26.9786	27.8971	27.377	27.2159	27.6258	27.4092	25.072	28.7436	29.8623	27.7988	27.7029	28.4545	27.4412	27.7782	27.726	26.0352	23.9818	23.1405	26.355	26.6636	28.0957	27.872	27.5683	27.9566	28.1981	26.3684	27.8116	28.1518	25.9529	SPAG5	UID3731
0	0	UID3733	26.0499		26.5086		25.5436	26.4443			26.2469			25.9531	26.881		26.5242	25.8191		26.2734	25.5724	25.0813					25.3196			25.9134	26.8049	25.3692		25.2042	26.6231		SNX18	26.0499	23.8408	26.5086	24.0239	25.5436	26.4443	23.9421	24.5517	26.2469	24.4715	22.9658	25.9531	26.881	24.732	26.5242	25.8191	24.3818	26.2734	25.5724	25.0813	22.5311	23.6974	23.7565	25.42	25.3196	23.8126	22.3778	25.9134	26.8049	25.3692	23.9911	25.2042	26.6231	23.508	SNX18	UID3733
0	0	UID3735			26.3719	27.0015	26.2599	26.9839	25.6245	25.3962	25.6743	25.6139		25.3533	25.2815		26.4417		26.0217	26.384				25.6528	25.7382					26.3179			25.7604	25.549		25.7432	UIMC1	24.7948	24.8792	26.3719	27.0015	26.2599	26.9839	25.6245	25.3962	25.6743	25.6139	25.1331	25.3533	25.2815	24.6414	26.4417	24.297	26.0217	26.384	24.3319	24.989	23.9275	25.6528	25.7382	23.9056	23.063	23.9807	23.6205	26.3179	24.9151	23.1819	25.7604	25.549	22.8238	25.7432	UIMC1	UID3735
0	0	UID3736	29.8588	29.7283	30.3111	30.596	30.6906	30.5761	29.8447	30.0242	30.4217	30.8793	30.8434	31.1441	29.938	29.7925	29.894	30.662	30.7462	30.7546	31.7647	31.6521	31.0943	30.8967	31.6069	31.0151	31.0525	30.5313	30.2112	30.68	30.0329	30.2068	30.0903	30.4647	30.4299	30.8607	MED15	29.8588	29.7283	30.3111	30.596	30.6906	30.5761	29.8447	30.0242	30.4217	30.8793	30.8434	31.1441	29.938	29.7925	29.894	30.662	30.7462	30.7546	31.7647	31.6521	31.0943	30.8967	31.6069	31.0151	31.0525	30.5313	30.2112	30.68	30.0329	30.2068	30.0903	30.4647	30.4299	30.8607	MED15	UID3736
0	0	UID3737	31.5937	31.683	31.8001	32.0487	31.9889	31.5977	31.6982	31.4499	31.8584	31.8382	31.8184	32.6056	31.2949	31.2927	31.1954	32.0314	31.7315	31.6742	33.6832	33.5304	32.5051	32.4819	33.0982	33.3468	33.3496	31.756	31.6967	31.4591	31.2245	31.3061	31.7044	31.5637	31.4725	32.0289	MCCC1	31.5937	31.683	31.8001	32.0487	31.9889	31.5977	31.6982	31.4499	31.8584	31.8382	31.8184	32.6056	31.2949	31.2927	31.1954	32.0314	31.7315	31.6742	33.6832	33.5304	32.5051	32.4819	33.0982	33.3468	33.3496	31.756	31.6967	31.4591	31.2245	31.3061	31.7044	31.5637	31.4725	32.0289	MCCC1	UID3737
0	0	UID3738							24.6789	25.0253	25.1799		24.6263			24.7408			24.5914	24.5041	25.0688		24.7779					24.7641		24.8418						24.9558	PEO1	23.6829	23.4886	23.9426	23.0611	23.8619	23.6471	24.6789	25.0253	25.1799	24.492	24.6263	25.0782	24.2272	24.7408	23.6925	23.8331	24.5914	24.5041	25.0688	24.1837	24.7779	23.9931	24.1784	25.1868	23.2822	24.7641	22.9635	24.8418	24.1463	24.0316	25.3424	25.5878	24.6997	24.9558	PEO1	UID3738
0	0	UID3739	27.0219	27.1958	26.9163	26.0576	26.5802	27.3972	26.4234	26.225	26.5822	26.7213	26.9514	26.5349	26.5989	27.0453	27.4636	26.3949	26.1595	27.2952	27.1619	27.4796	26.5612	26.7344	26.9619	27.3619	27.4017	25.7643	26.4268	27.2474	27.1293	26.7064	26.5832	26.3725	26.7752	26.2017	TGS1	27.0219	27.1958	26.9163	26.0576	26.5802	27.3972	26.4234	26.225	26.5822	26.7213	26.9514	26.5349	26.5989	27.0453	27.4636	26.3949	26.1595	27.2952	27.1619	27.4796	26.5612	26.7344	26.9619	27.3619	27.4017	25.7643	26.4268	27.2474	27.1293	26.7064	26.5832	26.3725	26.7752	26.2017	TGS1	UID3739
0	0	UID3742	25.9552	25.731	25.6684	25.806	26.058	25.6588	25.3916	25.352	25.4736	25.8196	25.3308	25.373	25.5447	26.0705	25.7431			25.7693		25.01			24.975		25.0774	25.8001	25.7392	26.0977	24.9113	25.6368	25.0396		25.8771	24.8644	CRAMP1L	25.9552	25.731	25.6684	25.806	26.058	25.6588	25.3916	25.352	25.4736	25.8196	25.3308	25.373	25.5447	26.0705	25.7431	24.9895	23.384	25.7693	23.2196	25.01	24.4307	24.8251	24.975	24.3291	25.0774	25.8001	25.7392	26.0977	24.9113	25.6368	25.0396	23.1219	25.8771	24.8644	CRAMP1L	UID3742
0	0	UID3744	26.365	25.6513	25.2426	26.0148	26.0048	24.9032	24.9881	25.3029					25.5249	25.9049			24.7755										24.7115		25.3459	24.9368			25.2973		RANBP9	26.365	25.6513	25.2426	26.0148	26.0048	24.9032	24.9881	25.3029	24.4128	23.7352	24.2934	22.4231	25.5249	25.9049	24.5159	23.575	24.7755	23.8941	24.6144	24.0369	23.4033	24.4789	23.5486	24.0982	23.4424	23.5065	24.7115	23.7297	25.3459	24.9368	24.0775	24.1185	25.2973	23.2523	RANBP9	UID3744
0	0	UID3745	25.3455		25.208	24.9402		24.7796			26.0829				25.2643		25.7296			25.5989	25.3605	25.4267			25.9688	25.763	26.1891			25.826	25.3271		25.3824			25.1888	CCNL2	25.3455	24.8038	25.208	24.9402	23.9935	24.7796	24.6629	23.3669	26.0829	23.6751	24.1748	23.3586	25.2643	24.8131	25.7296	23.6044	24.9473	25.5989	25.3605	25.4267	23.2961	24.48	25.9688	25.763	26.1891	24.7999	24.6424	25.826	25.3271	22.643	25.3824	24.32	23.9825	25.1888	CCNL2	UID3745
0	0	UID3746	23.3422	24.1039	27.5085	25.5458	25.2458	27.6813						22.1027	22.481			24.0571			23.5126	22.892									23.0061						PPP1R9B	23.3422	24.1039	27.5085	25.5458	25.2458	27.6813	25.1846	24.1421	24.5808	24.1064	23.5346	22.1027	22.481	25.4575	24.7234	24.0571	23.3385	24.4663	23.5126	22.892	23.2544	24.5076	21.9057	24.05	24.4904	23.1475	24.6765	24.23	23.0061	24.2098	23.421	24.3637	24.2037	23.9099	PPP1R9B	UID3746
0	0	UID3747	31.5011	31.8432	30.7224	31.5082	31.2129	30.5185	31.3804	31.5079	30.7603	31.4903	31.6011	30.4965	31.7411	31.9346	31.059	30.9887	31.59	31.2312	30.7213	30.9153	31.1526	31.1476	30.0707	31.2614	30.933	31.1032	31.5517	30.7516	31.6842	31.7384	30.9269	31.5336	31.226	30.6981	SRPK1	31.5011	31.8432	30.7224	31.5082	31.2129	30.5185	31.3804	31.5079	30.7603	31.4903	31.6011	30.4965	31.7411	31.9346	31.059	30.9887	31.59	31.2312	30.7213	30.9153	31.1526	31.1476	30.0707	31.2614	30.933	31.1032	31.5517	30.7516	31.6842	31.7384	30.9269	31.5336	31.226	30.6981	SRPK1	UID3747
0	0	UID3750	24.873	24.9067	26.0174	25.4422	25.5516	25.8326	25.3232	26.7054	26.3962	25.8946	25.6768	25.2582	24.9551	25.4793	25.5787	25.609	25.0631	26.2465	25.7279	24.7619	25.7117	25.4372	25.89	26.5881	25.5552	25.81	26.3658	26.6874	26.11	25.152	25.944	25.9196	26.0662	25.9203	FIZ1	24.873	24.9067	26.0174	25.4422	25.5516	25.8326	25.3232	26.7054	26.3962	25.8946	25.6768	25.2582	24.9551	25.4793	25.5787	25.609	25.0631	26.2465	25.7279	24.7619	25.7117	25.4372	25.89	26.5881	25.5552	25.81	26.3658	26.6874	26.11	25.152	25.944	25.9196	26.0662	25.9203	FIZ1	UID3750
0	0	UID3751	25.2399	25.6225	26.6634	24.9679	25.2195	26.092									25.4891	24.9152	25.3184	25.9499	26.6824	26.9781	25.6518			25.0899			24.5218						25.2829		CDK5RAP2	25.2399	25.6225	26.6634	24.9679	25.2195	26.092	24.7407	24.5496	23.7708	23.3342	24.327	23.043	24.4666	24.0022	25.4891	24.9152	25.3184	25.9499	26.6824	26.9781	25.6518	23.6329	23.8757	25.0899	22.5346	24.4442	24.5218	24.4382	24.0904	23.6228	24.3885	23.0227	25.2829	23.8715	CDK5RAP2	UID3751
0	0	UID3753	32.1505	32.1192	31.7939	31.8415	31.9882	31.6334	31.7391	31.7698	31.5797	31.8912	31.9554	31.3146	32.564	32.851	32.4347	31.6007	31.96	32.2476	31.1935	31.1288	31.3564	31.2916	30.8801	30.7717	30.6616	31.9559	32.1819	32.0795	31.9762	32.0141	31.8092	31.9468	31.9776	31.3491	SIN3A	32.1505	32.1192	31.7939	31.8415	31.9882	31.6334	31.7391	31.7698	31.5797	31.8912	31.9554	31.3146	32.564	32.851	32.4347	31.6007	31.96	32.2476	31.1935	31.1288	31.3564	31.2916	30.8801	30.7717	30.6616	31.9559	32.1819	32.0795	31.9762	32.0141	31.8092	31.9468	31.9776	31.3491	SIN3A	UID3753
0	0	UID3754	25.7498	25.8402	26.8025	26.1673	26.0497	26.8109			26.5457	26.729	26.7249	26.6649	25.7846		26.2768	26.1986	26.3078	26.3663	27.4047	27.3979	27.1827	26.5009	27.4289	27.1815	26.5609	26.4394	26.29	26.5352	26.5385		27.3443	26.6046	26.1618	26.9985	CEP89	25.7498	25.8402	26.8025	26.1673	26.0497	26.8109	24.0827	24.1962	26.5457	26.729	26.7249	26.6649	25.7846	24.4996	26.2768	26.1986	26.3078	26.3663	27.4047	27.3979	27.1827	26.5009	27.4289	27.1815	26.5609	26.4394	26.29	26.5352	26.5385	24.9321	27.3443	26.6046	26.1618	26.9985	CEP89	UID3754
0	0	UID3756	25.7391	26.605	25.7962	25.9595	25.9189	25.1392	25.6641	26.3988	25.6666	26.2321	26.245	25.3055	26.5714	26.5552	26.6676	26.0441	26.5813	27.2336	26.4411	26.2447	25.0843	25.4957	25.0293			26.1123	25.8921	26.269	25.7007	25.7641	26.1935	26.1256	26.2116	25.426	SECISBP2	25.7391	26.605	25.7962	25.9595	25.9189	25.1392	25.6641	26.3988	25.6666	26.2321	26.245	25.3055	26.5714	26.5552	26.6676	26.0441	26.5813	27.2336	26.4411	26.2447	25.0843	25.4957	25.0293	23.1388	23.5137	26.1123	25.8921	26.269	25.7007	25.7641	26.1935	26.1256	26.2116	25.426	SECISBP2	UID3756
0	0	UID3757	24.6582	24.203	24.7453			23.259	25.2666	26.3569	25.5204				23.1148	24.5503				24.4636								25.9008	24.1588		24.2788		24.8504		23.8244		RSF1	24.6582	24.203	24.7453	23.2425	23.7672	23.259	25.2666	26.3569	25.5204	23.8884	24.588	23.1186	23.1148	24.5503	23.5138	23.4949	23.7363	24.4636	24.2921	24.1821	23.4601	22.4752	24.7112	23.9594	24.0223	25.9008	24.1588	24.5049	24.2788	24.4673	24.8504	23.4503	23.8244	23.8128	RSF1	UID3757
0	-1	UID3758	28.0242	27.5119	27.4198	27.3583	26.7494	27.3439	27.1732	27.4805	26.8933	25.7179	25.0406	26.101	28.1188	28.309	28.0108	26.109	27.3401	26.77	26.4198							27.8064	27.7423	27.8776	26.3088	26.6851	26.8737	25.2341	25.66	25.2387	RBM15	28.0242	27.5119	27.4198	27.3583	26.7494	27.3439	27.1732	27.4805	26.8933	25.7179	25.0406	26.101	28.1188	28.309	28.0108	26.109	27.3401	26.77	26.4198	23.5637	23.6728	24.0667	22.9419	23.2697	23.8312	27.8064	27.7423	27.8776	26.3088	26.6851	26.8737	25.2341	25.66	25.2387	RBM15	UID3758
0	-1	UID3760	26.1274	25.7752	26.6827		24.2452	25.7866	25.7577	25.8408	26.4439		24.5557		26.5669	27.0632	27.9884			26.554									25.7634	26.5276	24.6206	25.8253	26.3731				SPEN	26.1274	25.7752	26.6827	23.5851	24.2452	25.7866	25.7577	25.8408	26.4439	25.0669	24.5557	23.1639	26.5669	27.0632	27.9884	25.1162	23.2101	26.554	22.1282	23.9604	23.1294	25.145	23.6217	24.9418	22.7121	22.9614	25.7634	26.5276	24.6206	25.8253	26.3731	23.4774	23.3425	24.1723	SPEN	UID3760
0	1	UID3761	29.4932	29.395	29.074	29.6516	29.5982	29.3669	29.3945	29.4625	28.7953	29.6218	29.4049	29.1356	28.5078	27.692	28.2615	29.9093	29.4679	28.6713	27.6326	27.765	29.6707	29.4853	27.9495	29.915	29.8467	29.4293	28.7965	28.8979	28.5512	28.9083	28.0899	29.0602	28.6145	27.9332	PNKP	29.4932	29.395	29.074	29.6516	29.5982	29.3669	29.3945	29.4625	28.7953	29.6218	29.4049	29.1356	28.5078	27.692	28.2615	29.9093	29.4679	28.6713	27.6326	27.765	29.6707	29.4853	27.9495	29.915	29.8467	29.4293	28.7965	28.8979	28.5512	28.9083	28.0899	29.0602	28.6145	27.9332	PNKP	UID3761
0	0	UID3762			24.9715				23.5495	24.7383	24.4694				24.6396		25.0918		24.5234		25.0555	25.1249			25.5105			24.8379					24.6077				MMS19	24.3148	24.4031	24.9715	24.8899	24.6828	23.825	23.5495	24.7383	24.4694	24.8992	24.3638	23.853	24.6396	25.0093	25.0918	22.9399	24.5234	24.3579	25.0555	25.1249	24.5731	24.0598	25.5105	24.3729	24.2271	24.8379	24.7309	22.7	23.9683	23.7906	24.6077	25.133	24.0161	24.9881	MMS19	UID3762
0	0	UID3763	30.0953	29.9613	30.1481	30.0917	29.882	29.7122	30.3607	30.1105	30.2189	30.2253	30.1753	29.945	30.6185	30.1022	30.2708	29.8671	29.7788	30.0818	30.3718	30.2009	30.3422	30.2733	30.226	31.2421	30.9064	30.1173	29.8934	30.1448	30.6175	30.5619	30.4599	30.516	30.5416	30.2035	YME1L1	30.0953	29.9613	30.1481	30.0917	29.882	29.7122	30.3607	30.1105	30.2189	30.2253	30.1753	29.945	30.6185	30.1022	30.2708	29.8671	29.7788	30.0818	30.3718	30.2009	30.3422	30.2733	30.226	31.2421	30.9064	30.1173	29.8934	30.1448	30.6175	30.5619	30.4599	30.516	30.5416	30.2035	YME1L1	UID3763
0	0	UID3764	27.1073	26.6516	26.6671	26.5194	25.5474	26.5926	26.4317	26.3953	26.6425	26.1358	26.6422	26.5724	26.6559	26.8146	26.8635	25.8284	25.4847	26.5297	27.2069	26.7061	26.3671	26.667	26.3974	26.6773	26.4029		25.8388	26.7515	26.8629	26.4954	26.4991	26.2542	26.447	26.3633	RMDN3	27.1073	26.6516	26.6671	26.5194	25.5474	26.5926	26.4317	26.3953	26.6425	26.1358	26.6422	26.5724	26.6559	26.8146	26.8635	25.8284	25.4847	26.5297	27.2069	26.7061	26.3671	26.667	26.3974	26.6773	26.4029	22.7527	25.8388	26.7515	26.8629	26.4954	26.4991	26.2542	26.447	26.3633	RMDN3	UID3764
0	0	UID3765			25.8363	25.4554	25.0752	26.2383	24.9668	25.4419	25.4439			25.1529			25.4218				25.5366	25.5145			25.3606		26.0245			25.4029			25.2279			24.956	TCF12	23.8872	23.6006	25.8363	25.4554	25.0752	26.2383	24.9668	25.4419	25.4439	23.4417	23.0297	25.1529	23.6529	23.9052	25.4218	24.3533	23.8357	24.8015	25.5366	25.5145	25.0409	23.5844	25.3606	22.8021	26.0245	24.8288	24.0545	25.4029	23.164	23.5041	25.2279	23.5805	25.7755	24.956	TCF12	UID3765
1	0	UID3767	28.6322	28.4684	28.6618	27.273	27.2551	27.2736	28.7252	28.4612	28.7467	27.1703	27.7195	28.4047	28.2874	28.3424	27.3246	27.4035	27.5745	27.6654	27.5814	27.6474	27.3148	27.4683	28.8803	27.6913	28.2175	28.0933	28.2936	27.7956	28.3231	28.4859	28.5104	28.0189	28.5649	28.9528	SEC62	28.6322	28.4684	28.6618	27.273	27.2551	27.2736	28.7252	28.4612	28.7467	27.1703	27.7195	28.4047	28.2874	28.3424	27.3246	27.4035	27.5745	27.6654	27.5814	27.6474	27.3148	27.4683	28.8803	27.6913	28.2175	28.0933	28.2936	27.7956	28.3231	28.4859	28.5104	28.0189	28.5649	28.9528	SEC62	UID3767
0	0	UID3768	33.9403	34.293	33.8288	34.216	34.3384	33.9657	33.9213	33.9203	33.9767	34.3765	34.5145	33.7231	33.7667	34.0863	33.6322	34.544	34.7005	34.4623	33.6253	33.4792	34.0392	34.051	33.4415	33.8032	33.7962	34.6713	34.6691	34.4998	33.8994	34.1279	34.2149	34.6814	34.5828	34.1102	CDC5L	33.9403	34.293	33.8288	34.216	34.3384	33.9657	33.9213	33.9203	33.9767	34.3765	34.5145	33.7231	33.7667	34.0863	33.6322	34.544	34.7005	34.4623	33.6253	33.4792	34.0392	34.051	33.4415	33.8032	33.7962	34.6713	34.6691	34.4998	33.8994	34.1279	34.2149	34.6814	34.5828	34.1102	CDC5L	UID3768
0	0	UID3769	26.5956	27.0035	27.3331		26.3552	26.8225	26.3392	26.2031	27.3523	25.9002	26.847	26.344	26.5109	26.4326	27.5328	26.3342		26.8143		26.0641	25.9402		26.191		27.3906		25.8772	26.5863	25.6225	26.64	26.8419			25.9653	SDF2	26.5956	27.0035	27.3331	24.9593	26.3552	26.8225	26.3392	26.2031	27.3523	25.9002	26.847	26.344	26.5109	26.4326	27.5328	26.3342	24.6418	26.8143	24.0152	26.0641	25.9402	24.8545	26.191	23.0084	27.3906	24.3471	25.8772	26.5863	25.6225	26.64	26.8419	24.0446	23.1754	25.9653	SDF2	UID3769
0	0	UID3770	30.9709	30.9137	31.4676	31.6149	31.6435	31.7935	31.5157	31.646	31.7955	31.9942	31.6614	31.9325	30.95	31.2822	31.4225	31.4118	31.691	31.4622	30.2515	30.3748	31.5984	31.3635	31.7109	29.4757	29.4422	31.7553	31.5306	32.0625	31.3826	31.2715	31.7995	31.5769	31.2662	31.8525	RNF2	30.9709	30.9137	31.4676	31.6149	31.6435	31.7935	31.5157	31.646	31.7955	31.9942	31.6614	31.9325	30.95	31.2822	31.4225	31.4118	31.691	31.4622	30.2515	30.3748	31.5984	31.3635	31.7109	29.4757	29.4422	31.7553	31.5306	32.0625	31.3826	31.2715	31.7995	31.5769	31.2662	31.8525	RNF2	UID3770
0	-1	UID3773	27.2906	26.9096	26.4452	25.216	25.928	25.1334	27.8624	25.9946	27.2836	25.1684	25.4183	24.0918	27.6117	28.5796	27.8401	24.922	25.2223	26.226	25.8555	24.4682				24.838		25.9366	26.8058	26.2614	27.6833	27.0691	26.5247	25.861	25.7056		DNAJC2	27.2906	26.9096	26.4452	25.216	25.928	25.1334	27.8624	25.9946	27.2836	25.1684	25.4183	24.0918	27.6117	28.5796	27.8401	24.922	25.2223	26.226	25.8555	24.4682	24.8427	22.6075	24.3336	24.838	23.2361	25.9366	26.8058	26.2614	27.6833	27.0691	26.5247	25.861	25.7056	23.4421	DNAJC2	UID3773
-1	1	UID3774	29.982	30.1554	29.9328	31.5907	31.3653	30.9568	30.9066	30.8158	30.3087	32.1124	31.5823	31.2446	29.7607	30.4265	29.9439	30.9169	31.451	30.8968	29.9747	29.8645	31.457	31.2389	31.2344	29.4551	29.3778	31.1765	30.984	31.1471	30.2408	30.215	30.1301	31.0119	30.4946	30.9142	MPHOSPH8	29.982	30.1554	29.9328	31.5907	31.3653	30.9568	30.9066	30.8158	30.3087	32.1124	31.5823	31.2446	29.7607	30.4265	29.9439	30.9169	31.451	30.8968	29.9747	29.8645	31.457	31.2389	31.2344	29.4551	29.3778	31.1765	30.984	31.1471	30.2408	30.215	30.1301	31.0119	30.4946	30.9142	MPHOSPH8	UID3774
0	0	UID3777	31.5304	31.8116	31.5547	32.0612	32.0962	31.8714	31.4819	31.399	31.4922	32.1499	32.2611	31.9584	31.1945	31.4934	31.1439	31.5515	31.8304	31.9239	31.4385	31.4264	31.8317	31.9452	31.9035	32.329	32.1405	31.6306	31.8396	31.7459	31.1082	31.2189	31.6544	31.8092	31.5568	31.8925	POP1	31.5304	31.8116	31.5547	32.0612	32.0962	31.8714	31.4819	31.399	31.4922	32.1499	32.2611	31.9584	31.1945	31.4934	31.1439	31.5515	31.8304	31.9239	31.4385	31.4264	31.8317	31.9452	31.9035	32.329	32.1405	31.6306	31.8396	31.7459	31.1082	31.2189	31.6544	31.8092	31.5568	31.8925	POP1	UID3777
0	0	UID3778	26.5012	27.2379	26.4386	26.0787	26.216	26.2861	26.1339	25.5489	26.5973	24.6722	25.1352	25.3473	27.1362	27.2825	27.0334	25.5793	26.0635	26.2306	26.1278	26.7132			25.6713			26.0144	24.6185	25.8282	26.4787	26.6178	26.5242			25.8693	EIF3C;EIF3CL	26.5012	27.2379	26.4386	26.0787	26.216	26.2861	26.1339	25.5489	26.5973	24.6722	25.1352	25.3473	27.1362	27.2825	27.0334	25.5793	26.0635	26.2306	26.1278	26.7132	22.9618	23.4393	25.6713	23.5988	22.4761	26.0144	24.6185	25.8282	26.4787	26.6178	26.5242	24.9548	24.9762	25.8693	EIF3C;EIF3CL	UID3778
1	-1	UID3783	30.6936	30.4152	30.1591	29.0416	29.1978	29.4777	29.7425	29.3961	29.315	29.1199	28.6203	28.0749	30.7533	30.2942	30.8562	28.8951	29.0543	29.498	29.4984	29.3712	27.7535	27.9473	27.7767	27.9735	27.9565	29.1486	29.5586	29.7556	30.8202	30.1782	29.2698	29.2509	29.6734	28.0875	KIF2C	30.6936	30.4152	30.1591	29.0416	29.1978	29.4777	29.7425	29.3961	29.315	29.1199	28.6203	28.0749	30.7533	30.2942	30.8562	28.8951	29.0543	29.498	29.4984	29.3712	27.7535	27.9473	27.7767	27.9735	27.9565	29.1486	29.5586	29.7556	30.8202	30.1782	29.2698	29.2509	29.6734	28.0875	KIF2C	UID3783
1	-1	UID3787	29.5272	29.1587	28.8472	27.2491	27.2032	26.8147	28.8211	28.858	28.7277	27.316	26.9576	27.1091	29.0857	29.551	29.0664	26.8608	26.648	26.8196	27.7537	27.7826	27.1524	26.6702	27.3013	27.6409	26.5281	28.0189	27.6659	27.9572	28.7857	28.7352	28.686	26.919	27.0781	27.1041	HSD17B10	29.5272	29.1587	28.8472	27.2491	27.2032	26.8147	28.8211	28.858	28.7277	27.316	26.9576	27.1091	29.0857	29.551	29.0664	26.8608	26.648	26.8196	27.7537	27.7826	27.1524	26.6702	27.3013	27.6409	26.5281	28.0189	27.6659	27.9572	28.7857	28.7352	28.686	26.919	27.0781	27.1041	HSD17B10	UID3787
0	0	UID3789	26.0493	26.0428		26.8769	26.7318			25.0109											24.2413	24.0134				23.8317											NAP1L4	26.0493	26.0428	24.3425	26.8769	26.7318	24.2676	25.0041	25.0109	24.1967	24.2835	23.5792	23.812	24.4692	24.5929	24.2671	23.6637	22.9357	24.0854	24.2413	24.0134	24.4317	23.856	22.1593	23.8317	21.8013	23.6735	24.1661	23.8418	24.6974	24.9455	23.7419	23.138	23.3518	23.3253	NAP1L4	UID3789
0	0	UID3790										25.0464	25.1007	25.2643					24.5148	24.8134	25.5337	25.6993	24.6815	25.6609	25.8733	26.2216	25.8891		25.1691	24.7911			25.7828	25.4353	25.6244	26.6644	CDC6	24.7983	24.2184	23.7264	22.0366	22.5893	24.3017	23.5239	23.532	24.5986	25.0464	25.1007	25.2643	24.0874	24.6046	24.0306	23.9286	24.5148	24.8134	25.5337	25.6993	24.6815	25.6609	25.8733	26.2216	25.8891	23.4011	25.1691	24.7911	25.1219	24.3832	25.7828	25.4353	25.6244	26.6644	CDC6	UID3790
0	0	UID3794	29.5217	29.2848	29.5355	29.8403	29.3166	29.5807	28.6502	28.3102	29.0603	27.7253	28.1691	28.1592	29.064	29.2805	29.4109	29.0806	28.9377	29.5232	29.597	29.6181	27.0133	27.0353	27.619	27.9788	27.9414	27.838	27.8164	28.0071	28.2258	28.4781	28.1728	27.2055	27.6984	27.5808	CCT7	29.5217	29.2848	29.5355	29.8403	29.3166	29.5807	28.6502	28.3102	29.0603	27.7253	28.1691	28.1592	29.064	29.2805	29.4109	29.0806	28.9377	29.5232	29.597	29.6181	27.0133	27.0353	27.619	27.9788	27.9414	27.838	27.8164	28.0071	28.2258	28.4781	28.1728	27.2055	27.6984	27.5808	CCT7	UID3794
0	0	UID3795	26.8168	26.3959	25.9739	26.6034	26.0362	25.7966	26.9824	26.9982	25.8242	25.2293	25.3101	24.3976	26.3051	25.9812	26.3072	25.8714	26.2593	26.3638	25.2642	25.1861	24.9681	25.0676	25.0349	25.6281	25.0052	26.1679	25.761	26.0036	27.0412	26.3236	26.1067	26.3496	26.0599	24.4207	ARID3A	26.8168	26.3959	25.9739	26.6034	26.0362	25.7966	26.9824	26.9982	25.8242	25.2293	25.3101	24.3976	26.3051	25.9812	26.3072	25.8714	26.2593	26.3638	25.2642	25.1861	24.9681	25.0676	25.0349	25.6281	25.0052	26.1679	25.761	26.0036	27.0412	26.3236	26.1067	26.3496	26.0599	24.4207	ARID3A	UID3795
0	0	UID3797			26.4306			26.5188	25.6819		28.2279			27.3072			28.437		24.8131		25.0223	24.9799			27.1827					27.5166			26.959			26.3496	HIST1H2BM	23.6631	24.0997	26.4306	23.6138	24.7669	26.5188	25.6819	24.4428	28.2279	24.6727	24.0953	27.3072	23.5432	24.6027	28.437	23.324	24.8131	23.3454	25.0223	24.9799	23.5011	22.6573	27.1827	23.5471	23.7019	23.7933	23.8387	27.5166	23.7306	24.6292	26.959	23.4168	23.81	26.3496	HIST1H2BM	UID3797
0	0	UID3798	26.2003	25.5252	25.6899	25.493	26.4927	26.357	25.8432		26.2673	26.5694	26.6862	27.0697		26.5611	25.9484	25.6167	26.1612	26.7695		25.9391	25.9409	27.0988	26.9389			26.8299	26.5452	26.8206	26.2942	25.8755	26.7027	26.9188	26.9275	27.2127	ATF6B	26.2003	25.5252	25.6899	25.493	26.4927	26.357	25.8432	24.0069	26.2673	26.5694	26.6862	27.0697	24.5065	26.5611	25.9484	25.6167	26.1612	26.7695	23.8926	25.9391	25.9409	27.0988	26.9389	24.5628	23.1958	26.8299	26.5452	26.8206	26.2942	25.8755	26.7027	26.9188	26.9275	27.2127	ATF6B	UID3798
0	-1	UID3799			25.3206						25.133				25.3043	25.4991	25.4035													24.8596			24.7504				AGPAT1	24.7991	24.5021	25.3206	24.5716	23.2862	23.658	23.3441	25.1581	25.133	23.0717	23.6434	23.3954	25.3043	25.4991	25.4035	23.3734	23.0334	24.3191	24.069	23.8991	23.0181	24.1032	22.775	23.6874	24.442	23.4518	23.5018	24.8596	25.5686	24.5984	24.7504	23.72	23.9023	23.0467	AGPAT1	UID3799
0	0	UID3801	28.2785	28.4122	27.058	26.7365	27.6047	26.5689	28.8694	28.2889	26.7977	28.2779	28.2842	26.7853	28.0727	28.184	27.7382	27.7212	27.9018	27.8359	27.7054	26.8949	27.5239	27.4182	26.7491	27.7152	26.8336	28.3791	28.1936	27.8489	28.7044	28.0141	26.747	28.9227	28.3435	26.1399	VRK1	28.2785	28.4122	27.058	26.7365	27.6047	26.5689	28.8694	28.2889	26.7977	28.2779	28.2842	26.7853	28.0727	28.184	27.7382	27.7212	27.9018	27.8359	27.7054	26.8949	27.5239	27.4182	26.7491	27.7152	26.8336	28.3791	28.1936	27.8489	28.7044	28.0141	26.747	28.9227	28.3435	26.1399	VRK1	UID3801
0	0	UID3802	27.288	27.309	26.4628	26.1216	26.2811		26.3691	27.1495	26.8673			26.6153	26.9587	26.7405	26.8138			26.2532		26.2653						25.8569		26.8247	26.5925		27.0676		26.0767	26.0076	NIPSNAP1	27.288	27.309	26.4628	26.1216	26.2811	23.776	26.3691	27.1495	26.8673	23.68	22.6774	26.6153	26.9587	26.7405	26.8138	23.7122	24.0467	26.2532	23.2347	26.2653	24.0201	23.0747	22.407	24.5645	23.876	25.8569	22.6467	26.8247	26.5925	23.6605	27.0676	24.1445	26.0767	26.0076	NIPSNAP1	UID3802
1	-1	UID3806	29.1727	28.3619	28.2561	27.4923	27.3907	27.435	28.2501	28.5051	28.6493	27.6096	26.7469	26.7534	29.3321	29.9259	30.244	26.8749	27.6525	27.6205	27.7702	27.8216	26.0276	25.7828	26.0944	26.0751	24.2646	28.4029	28.0743	28.4441	28.4445	28.5099	28.1157	27.1857	27.1117	26.9781	DDX50	29.1727	28.3619	28.2561	27.4923	27.3907	27.435	28.2501	28.5051	28.6493	27.6096	26.7469	26.7534	29.3321	29.9259	30.244	26.8749	27.6525	27.6205	27.7702	27.8216	26.0276	25.7828	26.0944	26.0751	24.2646	28.4029	28.0743	28.4441	28.4445	28.5099	28.1157	27.1857	27.1117	26.9781	DDX50	UID3806
0	0	UID3807	22.9666		26.4834	25.7599	26.4742	27.623	23.567	23.8811	24.7296			23.416						23.9675							21.7567		23.6801	24.9557		22.0196	24.2726	23.1917		23.1894	C19orf43	22.9666	23.7546	26.4834	25.7599	26.4742	27.623	23.567	23.8811	24.7296	23.1691	23.3859	23.416	24.9424	23.4033	24.7251	24.3468	23.2895	23.9675	23.2924	23.798	23.5015	22.9087	24.1682	24.1013	21.7567	25.2764	23.6801	24.9557	25.2826	22.0196	24.2726	23.1917	23.4472	23.1894	C19orf43	UID3807
0	0	UID3808	29.2047	29.0795	30.3798	29.0923	28.9537	30.3416	29.4894	29.9704	30.059	29.0762	29.0396	30.0154	29.0747	29.2304	30.2118	28.9552	29.1757	30.1278	28.9342	28.8419	28.8506	28.4458	29.7867	29.4116	29.7335	29.3241	29.4379	30.1664	29.0989	29.1643	29.8672	29.8488	29.2103	29.8961	GRWD1	29.2047	29.0795	30.3798	29.0923	28.9537	30.3416	29.4894	29.9704	30.059	29.0762	29.0396	30.0154	29.0747	29.2304	30.2118	28.9552	29.1757	30.1278	28.9342	28.8419	28.8506	28.4458	29.7867	29.4116	29.7335	29.3241	29.4379	30.1664	29.0989	29.1643	29.8672	29.8488	29.2103	29.8961	GRWD1	UID3808
0	0	UID3809	30.4375	30.3095	30.418	29.7131	29.8915	30.5752	29.9878	29.7254	30.6476	30.0874	30.0709	30.0347	30.7889	29.3789	30.9661	30.3037	29.7741	30.9605	30.5617	30.3946	30.234	30.0701	30.4241	30.4753	30.4103	30.1231	29.885	30.4954	30.6182	30.2784	30.5239	30.5345	30.4375	30.4671	TCF25	30.4375	30.3095	30.418	29.7131	29.8915	30.5752	29.9878	29.7254	30.6476	30.0874	30.0709	30.0347	30.7889	29.3789	30.9661	30.3037	29.7741	30.9605	30.5617	30.3946	30.234	30.0701	30.4241	30.4753	30.4103	30.1231	29.885	30.4954	30.6182	30.2784	30.5239	30.5345	30.4375	30.4671	TCF25	UID3809
0	0	UID3810	30.2156	30.2196	29.7546	30.3128	30.3498	30.0859	30.4617	30.6655	30.0965	31.0239	30.7207	30.2007	30.2961	29.8369	29.6258	30.7742	30.4963	29.4804	31.9173	31.6218	31.0481	31.0333	30.1987	31.8883	32.2686	30.23	30.7357	29.723	30.4998	30.2511	30.0854	30.8264	30.689	30.3821	WDR77	30.2156	30.2196	29.7546	30.3128	30.3498	30.0859	30.4617	30.6655	30.0965	31.0239	30.7207	30.2007	30.2961	29.8369	29.6258	30.7742	30.4963	29.4804	31.9173	31.6218	31.0481	31.0333	30.1987	31.8883	32.2686	30.23	30.7357	29.723	30.4998	30.2511	30.0854	30.8264	30.689	30.3821	WDR77	UID3810
0	0	UID3814	28.0146	28.0064	28.5361	28.0473	27.9722	28.737	28.0123	28.3435	28.3957	28.8461	28.6171	28.7988	27.6555	27.9101	27.7542	27.96	28.1154	28.3304	27.6974	27.2029	27.997	28.1953	28.8568	28.1086	28.472	28.2572	28.5089	28.396	27.8167	27.6317	28.5126	28.3509	28.127	28.7377	SENP7	28.0146	28.0064	28.5361	28.0473	27.9722	28.737	28.0123	28.3435	28.3957	28.8461	28.6171	28.7988	27.6555	27.9101	27.7542	27.96	28.1154	28.3304	27.6974	27.2029	27.997	28.1953	28.8568	28.1086	28.472	28.2572	28.5089	28.396	27.8167	27.6317	28.5126	28.3509	28.127	28.7377	SENP7	UID3814
0	0	UID3815	32.8512	32.9897	32.072	33.0978	32.9668	31.8832	32.7505	32.5958	32.3733	32.8204	33.0907	32.8327	31.9659	31.665	31.4022	32.9762	32.7053	32.2909	31.99	32.1383	33.4348	33.6614	32.9796	33.8306	33.7271	32.6299	33.0436	31.9935	32.8451	32.6605	32.3934	33.4771	33.2298	33.2872	MYBBP1A	32.8512	32.9897	32.072	33.0978	32.9668	31.8832	32.7505	32.5958	32.3733	32.8204	33.0907	32.8327	31.9659	31.665	31.4022	32.9762	32.7053	32.2909	31.99	32.1383	33.4348	33.6614	32.9796	33.8306	33.7271	32.6299	33.0436	31.9935	32.8451	32.6605	32.3934	33.4771	33.2298	33.2872	MYBBP1A	UID3815
0	1	UID3816	26.3866	26.7939		27.5124	27.9381	27.0115				27.3971	27.7708	27.1908				26.437	26.658	26.5457	27.0049	26.7041	27.083		27.3801	28.538	27.2327	27.0694	27.4008	26.9503				27.1213	26.6189	26.7371	CCDC77	26.3866	26.7939	23.8029	27.5124	27.9381	27.0115	24.2523	23.2672	24.1991	27.3971	27.7708	27.1908	24.485	23.4976	25.6259	26.437	26.658	26.5457	27.0049	26.7041	27.083	23.9498	27.3801	28.538	27.2327	27.0694	27.4008	26.9503	22.6546	22.6615	24.5224	27.1213	26.6189	26.7371	CCDC77	UID3816
0	0	UID3817	31.0887	30.7933	31.5904	31.1231	31.2289	31.8882	31.0878	31.0867	31.5048	31.3512	31.3072	31.2609	31.2422	31.1312	31.3833	31.1828	31.4543	31.5353	30.1574	30.1049	30.9326	30.8485	31.0099	30.2181	30.2527	31.3093	31.2961	31.8315	31.4334	31.0688	31.577	31.3152	31.6372	31.4237	BUD13	31.0887	30.7933	31.5904	31.1231	31.2289	31.8882	31.0878	31.0867	31.5048	31.3512	31.3072	31.2609	31.2422	31.1312	31.3833	31.1828	31.4543	31.5353	30.1574	30.1049	30.9326	30.8485	31.0099	30.2181	30.2527	31.3093	31.2961	31.8315	31.4334	31.0688	31.577	31.3152	31.6372	31.4237	BUD13	UID3817
0	0	UID3818	26.0309			25.6264			25.5943	25.7666			25.5555			25.8976			25.4366		25.9184	25.5786	25.0885			25.6707	25.6982				25.0984	25.3453		25.0665	25.2477		PDCD2L	26.0309	23.5063	25.6237	25.6264	23.6275	24.6432	25.5943	25.7666	23.9942	24.7264	25.5555	22.8111	24.3609	25.8976	24.3484	24.03	25.4366	24.2475	25.9184	25.5786	25.0885	23.9081	23.3186	25.6707	25.6982	24.4586	22.9111	24.5094	25.0984	25.3453	24.5177	25.0665	25.2477	24.0044	PDCD2L	UID3818
0	0	UID3819	28.2871	29.0806	28.2537	28.6656	28.807	28.735	29.1328	29.4194	28.1124	28.1032	28.2269	26.9006	29.7756	30.4238	29.9001	28.2693	29.3509	28.9805	28.8377	28.7298	28.2887	27.7045	26.1672	26.1911	27.0977	28.6916	28.7734	29.0295	29.0954	29.5371	28.5447	29.0628	28.3609	27.6096	WIBG	28.2871	29.0806	28.2537	28.6656	28.807	28.735	29.1328	29.4194	28.1124	28.1032	28.2269	26.9006	29.7756	30.4238	29.9001	28.2693	29.3509	28.9805	28.8377	28.7298	28.2887	27.7045	26.1672	26.1911	27.0977	28.6916	28.7734	29.0295	29.0954	29.5371	28.5447	29.0628	28.3609	27.6096	WIBG	UID3819
0	0	UID3821	29.8777	29.7783	30.2842	30.3049	30.2661	30.5695	29.502	29.9443	30.1095	30.1743	30.2351	30.5306	29.6001	29.7999	29.8799	29.969	29.9193	30.3988	30.1319	30.088	29.729	29.8413	29.9664	30.7299	30.682	29.4783	29.5414	30.2276	29.4154	29.4462	29.8485	29.3221	29.4559	29.7296	GPATCH1	29.8777	29.7783	30.2842	30.3049	30.2661	30.5695	29.502	29.9443	30.1095	30.1743	30.2351	30.5306	29.6001	29.7999	29.8799	29.969	29.9193	30.3988	30.1319	30.088	29.729	29.8413	29.9664	30.7299	30.682	29.4783	29.5414	30.2276	29.4154	29.4462	29.8485	29.3221	29.4559	29.7296	GPATCH1	UID3821
0	0	UID3822	31.5976	31.7928	31.5948	31.7251	31.729	31.2859	32.0055	31.9995	32.0627	32.2224	32.3538	32.0726	31.4169	31.3069	31.2106	31.9911	31.7128	31.7252	32.942	32.9403	32.4416	32.4261	32.2776	33.3708	33.3473	31.9295	31.7221	31.3735	31.8914	31.7206	31.9123	32.0414	32.1804	32.1724	RIOK1	31.5976	31.7928	31.5948	31.7251	31.729	31.2859	32.0055	31.9995	32.0627	32.2224	32.3538	32.0726	31.4169	31.3069	31.2106	31.9911	31.7128	31.7252	32.942	32.9403	32.4416	32.4261	32.2776	33.3708	33.3473	31.9295	31.7221	31.3735	31.8914	31.7206	31.9123	32.0414	32.1804	32.1724	RIOK1	UID3822
0	1	UID3823	28.7321	28.8306	28.041	29.2257	28.9168	27.408	28.7828	28.3345	28.0289	28.8711	29.1016	29.4349	27.5995	26.7345	26.5188	28.4671	28.2218	28.06	28.8837	28.9404	29.3522	29.6796	30.3092	30.177	30.5146	28.1674	28.0822	27.965	28.5283	28.578	28.4306	29.2591	28.9061	29.2502	LLPH	28.7321	28.8306	28.041	29.2257	28.9168	27.408	28.7828	28.3345	28.0289	28.8711	29.1016	29.4349	27.5995	26.7345	26.5188	28.4671	28.2218	28.06	28.8837	28.9404	29.3522	29.6796	30.3092	30.177	30.5146	28.1674	28.0822	27.965	28.5283	28.578	28.4306	29.2591	28.9061	29.2502	LLPH	UID3823
0	0	UID3824	28.0186	27.9251	27.3146	28.5531	27.6217	26.9086	28.2437	27.8514	27.24	28.4258	28.3758	28.1703	27.1637	26.5118	27.2469	28.3626	27.7311	27.2453	27.1931	27.0119	28.5068	28.5827	27.8611	28.5586	28.1804	28.5012	28.4349	27.1856	28.2616	27.7307	27.4035	28.58	28.7668	28.0074	UTP23	28.0186	27.9251	27.3146	28.5531	27.6217	26.9086	28.2437	27.8514	27.24	28.4258	28.3758	28.1703	27.1637	26.5118	27.2469	28.3626	27.7311	27.2453	27.1931	27.0119	28.5068	28.5827	27.8611	28.5586	28.1804	28.5012	28.4349	27.1856	28.2616	27.7307	27.4035	28.58	28.7668	28.0074	UTP23	UID3824
0	0	UID3825	26.9924	26.4465	27.2579	27.8506	27.5038	28.6367	25.5499		27.1229	27.8059	27.6488	28.3954	27.07	26.7149	27.6002	27.756	26.9923	28.4238	26.8088	27.0459	28.0599	27.5343	28.8721	26.4433	26.7314	26.3158	25.6789	27.0671	27.4791	25.8816	27.354	27.444	28.0042	28.1408	SIKE1	26.9924	26.4465	27.2579	27.8506	27.5038	28.6367	25.5499	23.7707	27.1229	27.8059	27.6488	28.3954	27.07	26.7149	27.6002	27.756	26.9923	28.4238	26.8088	27.0459	28.0599	27.5343	28.8721	26.4433	26.7314	26.3158	25.6789	27.0671	27.4791	25.8816	27.354	27.444	28.0042	28.1408	SIKE1	UID3825
0	0	UID3827	27.2881	27.1657	27.439	26.6235	26.8811	27.3961	26.816	27.0107	27.4904	26.8275	26.8681	26.8263	26.9838	26.7927	27.631	26.6553	27.0102	26.7995	27.4187	27.227	26.57	26.3814	26.9535	27.505	27.0277	26.5948	26.5508	27.016	26.7107	26.4984	27.3561	26.7546	26.6165	26.7525	PELO	27.2881	27.1657	27.439	26.6235	26.8811	27.3961	26.816	27.0107	27.4904	26.8275	26.8681	26.8263	26.9838	26.7927	27.631	26.6553	27.0102	26.7995	27.4187	27.227	26.57	26.3814	26.9535	27.505	27.0277	26.5948	26.5508	27.016	26.7107	26.4984	27.3561	26.7546	26.6165	26.7525	PELO	UID3827
0	0	UID3829	25.8794	26.221	26.2225	26.6043	27.12	26.5177		25.4912	26.2284	26.7312	26.8243	26.2794	26.4	26.4725	26.183	26.2244	25.9312	26.1254	26.8293	26.6046	25.998	26.1184	25.7481	27.516	27.3956	25.8931	26.5084	25.9924		25.5126	25.8594			25.6805	WDR83	25.8794	26.221	26.2225	26.6043	27.12	26.5177	23.8472	25.4912	26.2284	26.7312	26.8243	26.2794	26.4	26.4725	26.183	26.2244	25.9312	26.1254	26.8293	26.6046	25.998	26.1184	25.7481	27.516	27.3956	25.8931	26.5084	25.9924	24.2339	25.5126	25.8594	24.2215	23.7641	25.6805	WDR83	UID3829
0	-1	UID3830	27.305	26.9448	27.3389	26.9297	27.0625	27.3795	27.4317	27.9676	27.1722	27.362	26.8362	26.7277	27.9899	28.4328	27.8974	26.9018	27.1689	26.9808	27.6536	27.7052	26.8782	26.3285	26.2075	26.5702	27.0195	27.1372	27.2549	27.6076	27.8134	27.917	27.1879	27.5177	27.526	26.8736	TRIM56	27.305	26.9448	27.3389	26.9297	27.0625	27.3795	27.4317	27.9676	27.1722	27.362	26.8362	26.7277	27.9899	28.4328	27.8974	26.9018	27.1689	26.9808	27.6536	27.7052	26.8782	26.3285	26.2075	26.5702	27.0195	27.1372	27.2549	27.6076	27.8134	27.917	27.1879	27.5177	27.526	26.8736	TRIM56	UID3830
0	0	UID3831			23.807			22.6531		24.0982	23.5662				24.5326	24.0239	24.5065			22.883										23.7682	23.8537	23.571					ERP44	22.857	25.0453	23.807	25.1414	24.7199	22.6531	23.5019	24.0982	23.5662	24.1719	24.1933	23.9308	24.5326	24.0239	24.5065	23.3133	23.4527	22.883	23.5134	23.4558	24.3274	23.9797	23.3878	24.2898	24.6072	23.2955	24.5096	23.7682	23.8537	23.571	23.2324	24.4815	23.7568	22.8233	ERP44	UID3831
0	0	UID3832	32.409	32.4911	32.1287	33.0429	32.8109	32.3355	32.4728	32.342	32.4102	32.8211	32.9645	33.5663	31.5905	31.6101	31.5274	32.6098	32.3519	32.557	33.9127	33.9397	33.3846	33.5031	33.9517	33.8178	33.7193	32.2322	32.2414	32.4022	31.7813	31.7829	32.1131	32.5273	32.2998	32.7593	NOL10	32.409	32.4911	32.1287	33.0429	32.8109	32.3355	32.4728	32.342	32.4102	32.8211	32.9645	33.5663	31.5905	31.6101	31.5274	32.6098	32.3519	32.557	33.9127	33.9397	33.3846	33.5031	33.9517	33.8178	33.7193	32.2322	32.2414	32.4022	31.7813	31.7829	32.1131	32.5273	32.2998	32.7593	NOL10	UID3832
0	0	UID3833	27.9525	28.4375	28.1722	28.6393	28.2539	28.9558	27.8709	27.887	28.0507	28.5614	28.9386	29.1012	27.7462	28.0293	27.9756	28.5113	28.0001	29.2265	29.1726	29.1317	29.0318	29.1465	29.3959	29.3917	29.3026	27.9916	28.1853	28.5234	28.1665	28.1911	28.4037	28.5372	28.4587	28.8615	NTPCR	27.9525	28.4375	28.1722	28.6393	28.2539	28.9558	27.8709	27.887	28.0507	28.5614	28.9386	29.1012	27.7462	28.0293	27.9756	28.5113	28.0001	29.2265	29.1726	29.1317	29.0318	29.1465	29.3959	29.3917	29.3026	27.9916	28.1853	28.5234	28.1665	28.1911	28.4037	28.5372	28.4587	28.8615	NTPCR	UID3833
0	0	UID3835	27.472	27.7445	28.1333	27.9072	28.0034	28.2404	28.311	28.3122	28.6227	28.1251	27.8157	28.3993	27.1744	27.5818	28.2317	27.9994	28.0036	28.1631	28.6635	28.2011	28.4346	28.1254	28.8547	28.2873	28.7407	28.1655	28.1729	28.5889	27.9472	27.5858	28.4962	28.0612	28.2195	28.6241	C17orf80	27.472	27.7445	28.1333	27.9072	28.0034	28.2404	28.311	28.3122	28.6227	28.1251	27.8157	28.3993	27.1744	27.5818	28.2317	27.9994	28.0036	28.1631	28.6635	28.2011	28.4346	28.1254	28.8547	28.2873	28.7407	28.1655	28.1729	28.5889	27.9472	27.5858	28.4962	28.0612	28.2195	28.6241	C17orf80	UID3835
0	-1	UID3836	29.199	27.9969	27.1693	26.9984	26.6432	26.5109	27.2835	26.7915	26.7742	25.878	25.4338	25.8857	27.9834	28.2187	27.1503	25.8403	25.5137	26.4663	27.0275	26.8214	25.1868	25.1054	26.5184	25.5405		25.8693	26.1371	25.5446	27.7568	26.7166	26.6991	25.5622	25.7269	25.846	ESYT1	29.199	27.9969	27.1693	26.9984	26.6432	26.5109	27.2835	26.7915	26.7742	25.878	25.4338	25.8857	27.9834	28.2187	27.1503	25.8403	25.5137	26.4663	27.0275	26.8214	25.1868	25.1054	26.5184	25.5405	23.3458	25.8693	26.1371	25.5446	27.7568	26.7166	26.6991	25.5622	25.7269	25.846	ESYT1	UID3836
0	0	UID3837		26.5816	26.2107			26.0875	26.7475	26.5165	26.2797	26.4286		25.585	26.5151	26.3343	26.4343		26.6203	27.1358	25.6228	26.0901		25.9881					26.6486	26.7613	26.2993	26.9381	26.5983	27.0919	26.8417	26.1171	PCGF1	23.8247	26.5816	26.2107	23.1878	23.9742	26.0875	26.7475	26.5165	26.2797	26.4286	24.1204	25.585	26.5151	26.3343	26.4343	23.4199	26.6203	27.1358	25.6228	26.0901	25.0431	25.9881	24.4525	23.9091	22.5578	23.461	26.6486	26.7613	26.2993	26.9381	26.5983	27.0919	26.8417	26.1171	PCGF1	UID3837
0	0	UID3840	26.8123	26.4418		27.4356	26.7141					27.1494			26.9947			26.5423	26.6007		26.3153	28.5025	25.9034			26.0542	26.3017				26.7247			25.7299	25.2129		HAUS8	26.8123	26.4418	24.9362	27.4356	26.7141	24.1958	23.4205	23.6775	24.2182	27.1494	23.2245	24.6866	26.9947	24.3267	25.7194	26.5423	26.6007	23.2379	26.3153	28.5025	25.9034	25.116	24.1656	26.0542	26.3017	23.2279	24.8271	24.0407	26.7247	23.3853	24.2439	25.7299	25.2129	23.1751	HAUS8	UID3840
0	-1	UID3844	28.9505	29.2922	28.9481	28.4419	28.8913	28.3604	29.4401	29.5105	29.6054	28.574	28.2487	27.2714	29.6371	30.1394	30.3054	27.7296	28.6683	28.995	27.7351	27.9305	26.7218	26.3618	26.3471	24.8787	25.3245	28.8939	28.843	29.252	29.1662	29.4445	29.5491	28.8153	28.5618	28.0509	DIDO1	28.9505	29.2922	28.9481	28.4419	28.8913	28.3604	29.4401	29.5105	29.6054	28.574	28.2487	27.2714	29.6371	30.1394	30.3054	27.7296	28.6683	28.995	27.7351	27.9305	26.7218	26.3618	26.3471	24.8787	25.3245	28.8939	28.843	29.252	29.1662	29.4445	29.5491	28.8153	28.5618	28.0509	DIDO1	UID3844
0	-1	UID3845			26.6277			25.3345	27.3289	27.8199	26.6948			24.4762	27.409	27.9291	27.0708			26.1999					24.6873					25.834	25.8424	27.1255	26.3562			24.5524	ANP32E	24.9258	23.0687	26.6277	24.3239	22.7426	25.3345	27.3289	27.8199	26.6948	23.7872	22.6675	24.4762	27.409	27.9291	27.0708	24.2243	23.5316	26.1999	23.5594	24.2005	24.5395	24.7258	24.6873	23.6889	23.3429	24.2927	24.4041	25.834	25.8424	27.1255	26.3562	23.425	25.149	24.5524	ANP32E	UID3845
0	0	UID3846	29.5724	29.5966	29.8787	30.5438	30.1878	30.1355	29.5429	29.811	30.5826	30.2292	30.03	30.7269	29.5164	29.9345	29.6976	30.1846	30.3055	30.4843	31.1181	31.0755	30.5393	30.5274	31.4439	30.9612	30.416	30.2064	30.1052	30.2133	29.5277	29.897	30.0818	29.9756	29.8793	30.5379	MED10	29.5724	29.5966	29.8787	30.5438	30.1878	30.1355	29.5429	29.811	30.5826	30.2292	30.03	30.7269	29.5164	29.9345	29.6976	30.1846	30.3055	30.4843	31.1181	31.0755	30.5393	30.5274	31.4439	30.9612	30.416	30.2064	30.1052	30.2133	29.5277	29.897	30.0818	29.9756	29.8793	30.5379	MED10	UID3846
0	0	UID3847			26.8461		25.8892	26.7793	25.7186		26.979	26.4328	26.1662	27.2906	26.0978	25.985	26.0077	25.7683		26.4353	26.5208	26.9787		26.8381	27.3505	26.6769	26.3533			26.0772	26.2453	25.8484	26.6895	26.5534	25.9276	27.147	CABLES2	23.5288	23.6121	26.8461	24.3729	25.8892	26.7793	25.7186	23.6775	26.979	26.4328	26.1662	27.2906	26.0978	25.985	26.0077	25.7683	22.9607	26.4353	26.5208	26.9787	23.5819	26.8381	27.3505	26.6769	26.3533	23.6799	23.7845	26.0772	26.2453	25.8484	26.6895	26.5534	25.9276	27.147	CABLES2	UID3847
0	0	UID3851	26.6851	26.8054	26.8881		26.5691	27.2996	26.3858	26.4941	26.9229	26.3499	26.1153	25.573	25.9322	25.6102	26.3486	25.9221	26.2951	26.6921	25.9519	25.7898	25.7175	25.6773	26.1091		25.3638	26.6134	26.4612	26.7766	25.8133		26.3712	26.5736	25.8371	26.3469	CENPO	26.6851	26.8054	26.8881	23.6406	26.5691	27.2996	26.3858	26.4941	26.9229	26.3499	26.1153	25.573	25.9322	25.6102	26.3486	25.9221	26.2951	26.6921	25.9519	25.7898	25.7175	25.6773	26.1091	23.8057	25.3638	26.6134	26.4612	26.7766	25.8133	24.5252	26.3712	26.5736	25.8371	26.3469	CENPO	UID3851
0	1	UID3852	30.8331	30.878	31.6458	31.8246	31.7559	32.0384	30.9696	31.0067	31.297	32.0333	32.2301	32.624	30.6444	30.4912	30.2353	32.0122	31.5081	31.6918	32.9973	32.936	32.267	32.2231	32.8684	33.553	33.743	31.3699	31.51	31.7892	30.6808	30.6785	31.4621	31.6342	31.4366	32.3486	MMTAG2	30.8331	30.878	31.6458	31.8246	31.7559	32.0384	30.9696	31.0067	31.297	32.0333	32.2301	32.624	30.6444	30.4912	30.2353	32.0122	31.5081	31.6918	32.9973	32.936	32.267	32.2231	32.8684	33.553	33.743	31.3699	31.51	31.7892	30.6808	30.6785	31.4621	31.6342	31.4366	32.3486	MMTAG2	UID3852
0	0	UID3853	28.6501	28.7653	28.8321	29.2767	29.5116	28.6576	28.5633	28.7218	28.3651	29.7276	29.2258	29.5129	28.7059	28.9507	28.5786	29.1593	28.8587	28.9243	29.9835	29.7674	29.5619	29.6604	30.195	29.4879	29.8719	28.753	29.0431	28.4833	28.4633	29.0536	28.1197	28.7514	29.2863	29.0556	MED18	28.6501	28.7653	28.8321	29.2767	29.5116	28.6576	28.5633	28.7218	28.3651	29.7276	29.2258	29.5129	28.7059	28.9507	28.5786	29.1593	28.8587	28.9243	29.9835	29.7674	29.5619	29.6604	30.195	29.4879	29.8719	28.753	29.0431	28.4833	28.4633	29.0536	28.1197	28.7514	29.2863	29.0556	MED18	UID3853
0	0	UID3857	33.0858	32.6801	32.4167	31.9718	32.3722	32.1248	32.3732	31.9873	32.3188	31.5719	32.1892	31.8007	32.8796	32.3275	32.5084	32.5994	32.2228	32.8741	32.0023	32.039	32.1071	31.9588	31.6513	32.0137	31.7819	31.915	32.2369	32.5379	33.2559	32.4053	32.3853	32.4746	33.0298	32.2413	DDX23	33.0858	32.6801	32.4167	31.9718	32.3722	32.1248	32.3732	31.9873	32.3188	31.5719	32.1892	31.8007	32.8796	32.3275	32.5084	32.5994	32.2228	32.8741	32.0023	32.039	32.1071	31.9588	31.6513	32.0137	31.7819	31.915	32.2369	32.5379	33.2559	32.4053	32.3853	32.4746	33.0298	32.2413	DDX23	UID3857
0	0	UID3860																			26.126	26.3475															FAM195A	24.9108	23.154	24.9244	24.1178	23.4099	23.1757	24.0208	24.7568	22.0561	23.6883	23.7378	22.8105	23.1255	23.9747	24.2658	23.2863	23.8472	23.1569	26.126	26.3475	25.5305	24.4103	23.6824	24.3415	24.5035	23.5249	23.3691	23.5443	24.4352	24.8006	23.239	23.5943	23.1002	24.1737	FAM195A	UID3860
0	0	UID3861	27.8253	27.7637	27.4104	27.5081	27.5989	27.0683	26.9158	27.5183	26.9155	27.664	27.4262	27.1324	27.5153	27.9252	27.4614	27.1758	27.2576	27.8001	27.9381	27.6493	27.7742	27.1841	26.4908	28.2941	28.1602	27.221	27.0525	27.3829	27.3772	27.5264	26.3112	27.5206	27.2845	26.578	WDR18	27.8253	27.7637	27.4104	27.5081	27.5989	27.0683	26.9158	27.5183	26.9155	27.664	27.4262	27.1324	27.5153	27.9252	27.4614	27.1758	27.2576	27.8001	27.9381	27.6493	27.7742	27.1841	26.4908	28.2941	28.1602	27.221	27.0525	27.3829	27.3772	27.5264	26.3112	27.5206	27.2845	26.578	WDR18	UID3861
0	0	UID3862							25.407	25.6997											26.2864	26.0863	25.6015														THUMPD3	24.2685	24.2826	24.6576	24.1991	24.2129	25.2343	25.407	25.6997	24.6513	25.347	23.2808	24.7059	24.5432	24.7837	25.2496	23.82	24.1104	25.1184	26.2864	26.0863	25.6015	22.3935	24.9952	23.7518	22.3168	23.8621	23.7269	24.0952	24.0261	23.9775	24.2214	25.0571	23.5961	23.2686	THUMPD3	UID3862
0	0	UID3866	28.3148	28.5664	28.5076	27.8207	27.6235	27.7324	27.9714	28.3488	27.9534	28.0019	27.6298	27.124	27.9652	27.9882	28.6707	27.6799	28.2669	27.7321	27.3519	26.7266	27.4199	26.969	27.1409	28.3038	28.0441	28.0628	28.2296	28.3431	27.7177	27.8684	28.0941	28.0204	27.706	27.5427	PHF20	28.3148	28.5664	28.5076	27.8207	27.6235	27.7324	27.9714	28.3488	27.9534	28.0019	27.6298	27.124	27.9652	27.9882	28.6707	27.6799	28.2669	27.7321	27.3519	26.7266	27.4199	26.969	27.1409	28.3038	28.0441	28.0628	28.2296	28.3431	27.7177	27.8684	28.0941	28.0204	27.706	27.5427	PHF20	UID3866
0	0	UID3867	29.3429	29.6566	29.036	29.8319	29.766	28.7386	29.8191	29.4536	28.5841	30.1695	29.9747	29.2502	29.0896	29.2535	28.6042	29.9514	29.7582	29.7079	29.3621	29.4157	30.2592	30.6291	29.3768	30.2803	30.3455	30.1761	29.7934	29.0225	29.6051	29.7	29.0629	29.9506	30.0439	29.7688	NOC4L	29.3429	29.6566	29.036	29.8319	29.766	28.7386	29.8191	29.4536	28.5841	30.1695	29.9747	29.2502	29.0896	29.2535	28.6042	29.9514	29.7582	29.7079	29.3621	29.4157	30.2592	30.6291	29.3768	30.2803	30.3455	30.1761	29.7934	29.0225	29.6051	29.7	29.0629	29.9506	30.0439	29.7688	NOC4L	UID3867
0	0	UID3868	30.3087	30.2929	30.574	30.8334	30.5661	30.7137	30.5797	30.8477	30.7853	30.961	30.9724	30.922	30.5325	30.4213	30.1794	30.599	30.8319	30.7173	30.4737	30.3671	31.0869	30.9232	30.7798	30.7809	30.8092	30.8168	30.8202	30.9151	30.59	30.8852	30.9553	31.0902	30.7497	31.2665	UTP14A	30.3087	30.2929	30.574	30.8334	30.5661	30.7137	30.5797	30.8477	30.7853	30.961	30.9724	30.922	30.5325	30.4213	30.1794	30.599	30.8319	30.7173	30.4737	30.3671	31.0869	30.9232	30.7798	30.7809	30.8092	30.8168	30.8202	30.9151	30.59	30.8852	30.9553	31.0902	30.7497	31.2665	UTP14A	UID3868
0	0	UID3870	32.0883	32.2127	32.3621	32.7112	32.4417	32.2851	32.2066	31.9414	32.1482	32.6883	32.5545	33.4556	31.4622	31.5814	31.591	32.3796	32.2559	32.3689	34.1523	34.203	32.9734	32.9383	33.82	34.0495	34.0443	32.3426	32.2652	32.2281	31.8839	31.9125	32.1447	32.3602	32.2557	32.9807	GNL3	32.0883	32.2127	32.3621	32.7112	32.4417	32.2851	32.2066	31.9414	32.1482	32.6883	32.5545	33.4556	31.4622	31.5814	31.591	32.3796	32.2559	32.3689	34.1523	34.203	32.9734	32.9383	33.82	34.0495	34.0443	32.3426	32.2652	32.2281	31.8839	31.9125	32.1447	32.3602	32.2557	32.9807	GNL3	UID3870
1	-1	UID3873	29.5271	29.4416	29.2942	28.3671	28.3986	28.4868	29.2118	28.8696	29.1911	28.1511	27.9591	27.844	29.2896	30.0882	30.0842	28.0151	28.1694	28.7564	28.3315	28.2519	26.6529	26.2486	26.8016	26.9479	26.2145	28.7258	28.9481	29.1959	29.367	29.5452	29.2835	28.2197	28.6483	28.2614	KIFC1	29.5271	29.4416	29.2942	28.3671	28.3986	28.4868	29.2118	28.8696	29.1911	28.1511	27.9591	27.844	29.2896	30.0882	30.0842	28.0151	28.1694	28.7564	28.3315	28.2519	26.6529	26.2486	26.8016	26.9479	26.2145	28.7258	28.9481	29.1959	29.367	29.5452	29.2835	28.2197	28.6483	28.2614	KIFC1	UID3873
0	-1	UID3876	27.6097	27.5274	28.8206	25.1476	26.1924	26.682	28.7704	29.0144	29.2022	26.0179	24.3318	25.9714	27.8773	27.9743	28.3039	24.5074	25.3513	27.0567	26.5751	26.8424		24.6336	26.517	24.7535	26.0937	26.7831	26.3894	27.8714	27.5764	28.1454	28.5235	25.01	26.0689	26.8601	HIRIP3	27.6097	27.5274	28.8206	25.1476	26.1924	26.682	28.7704	29.0144	29.2022	26.0179	24.3318	25.9714	27.8773	27.9743	28.3039	24.5074	25.3513	27.0567	26.5751	26.8424	23.5653	24.6336	26.517	24.7535	26.0937	26.7831	26.3894	27.8714	27.5764	28.1454	28.5235	25.01	26.0689	26.8601	HIRIP3	UID3876
0	0	UID3877	26.4491	26.3317		25.65	25.9524		26.2113	26.4184					26.3188	25.8927			25.6982		26.1059		25.8287	25.8568		26.0341	25.9983					27.0185					HIGD2A	26.4491	26.3317	24.1522	25.65	25.9524	22.848	26.2113	26.4184	24.8418	23.5883	23.7947	22.9972	26.3188	25.8927	25.2717	25.0309	25.6982	24.7633	26.1059	25.2996	25.8287	25.8568	22.6754	26.0341	25.9983	23.1811	24.3928	25.5226	24.7741	27.0185	25.2091	23.2874	24.4907	22.7932	HIGD2A	UID3877
0	0	UID3879	27.3102	26.8781	28.0355	27.3065	27.1965	27.769	25.999	26.3431	27.2106			25.5956	26.4822	26.7528	27.2758	26.5171	26.3528	26.5549	27.2187	26.8706	26.5505	25.2194		25.5603	25.6234	25.5884		26.1257	25.4403	25.9136	27.0995		25.4765	25.0591	RBM4;RBM4B	27.3102	26.8781	28.0355	27.3065	27.1965	27.769	25.999	26.3431	27.2106	24.3718	22.8704	25.5956	26.4822	26.7528	27.2758	26.5171	26.3528	26.5549	27.2187	26.8706	26.5505	25.2194	22.8569	25.5603	25.6234	25.5884	24.3367	26.1257	25.4403	25.9136	27.0995	24.2989	25.4765	25.0591	RBM4;RBM4B	UID3879
0	0	UID3880		25.7475	25.6543	25.5998	25.8581	26.0601									25.3151			26.0523	25.2613	26.0852															RPAP1	23.4715	25.7475	25.6543	25.5998	25.8581	26.0601	23.7385	25.2529	24.1633	23.4127	24.0977	23.9368	24.7381	22.8296	25.3151	24.4162	24.1268	26.0523	25.2613	26.0852	23.6703	24.3577	23.1391	22.981	23.5485	24.4273	23.8396	25.1783	23.5621	23.5818	24.5684	24.8931	24.1481	23.5237	RPAP1	UID3880
0	0	UID3881	29.324	29.4158	29.0558	29.0599	29.2434	29.2406	29.0303	29.0227	29.1462	29.2491	29.1156	28.9286	29.8033	29.717	29.5465	29.004	29.3846	29.0699	28.7898	28.8421	28.9703	28.8827	28.6693	28.2525	28.0842	29.0625	28.7957	29.0971	29.5513	29.4983	28.8468	28.9852	29.7051	29.0465	SF3B5	29.324	29.4158	29.0558	29.0599	29.2434	29.2406	29.0303	29.0227	29.1462	29.2491	29.1156	28.9286	29.8033	29.717	29.5465	29.004	29.3846	29.0699	28.7898	28.8421	28.9703	28.8827	28.6693	28.2525	28.0842	29.0625	28.7957	29.0971	29.5513	29.4983	28.8468	28.9852	29.7051	29.0465	SF3B5	UID3881
0	1	UID3883		24.8616	25.9404	25.862	24.4375	26.6438	25.4561	26.1548	26.9353	26.8525	26.331	27.5377	25.1898		25.292	26.9116	27.0352	26.2723	26.0895	25.7142	26.7961	26.754	28.0174	27.5798	27.6121	26.1039	25.926	26.5135	25.4251	25.4626	26.7091	26.5693	26.076	27.1848	CDCA7	24.7606	24.8616	25.9404	25.862	24.4375	26.6438	25.4561	26.1548	26.9353	26.8525	26.331	27.5377	25.1898	24.2434	25.292	26.9116	27.0352	26.2723	26.0895	25.7142	26.7961	26.754	28.0174	27.5798	27.6121	26.1039	25.926	26.5135	25.4251	25.4626	26.7091	26.5693	26.076	27.1848	CDCA7	UID3883
0	0	UID3884	28.4243	27.5846					28.1369	28.0338			27.131								26.569	26.8927		27.2377		27.8978	28.0969	27.053			27.6122			27.1573	27.4753		APOL6	28.4243	27.5846	23.3229	23.7163	23.3159	23.7157	28.1369	28.0338	23.6679	22.7674	27.131	22.6647	23.3239	23.7253	24.8099	24.2364	22.8938	24.3366	26.569	26.8927	25.1378	27.2377	22.4171	27.8978	28.0969	27.053	23.6013	23.7888	27.6122	23.2914	23.5978	27.1573	27.4753	25.1145	APOL6	UID3884
0	0	UID3889	29.2112	29.0409	29.524	29.2167	29.2591	29.3461	28.9289	28.785	28.9885	28.9538	28.8753	28.9107	29.5332	28.7539	29.1625	28.7701	28.8193	29.2833	28.7927	28.8299	29.0202	28.8457	28.8079	29.4646	28.8768	28.7462	28.6006	29.0624	29.3893	29.3162	28.9349	29.17	29.3588	28.8339	TBC1D10A	29.2112	29.0409	29.524	29.2167	29.2591	29.3461	28.9289	28.785	28.9885	28.9538	28.8753	28.9107	29.5332	28.7539	29.1625	28.7701	28.8193	29.2833	28.7927	28.8299	29.0202	28.8457	28.8079	29.4646	28.8768	28.7462	28.6006	29.0624	29.3893	29.3162	28.9349	29.17	29.3588	28.8339	TBC1D10A	UID3889
0	-1	UID3892	26.7701	26.8559	27.065	25.9352	26.0722	26.0323	27.0162	27.5814	27.4872	25.9624		25.0771	27.47	27.9879	27.6245	25.8317	25.5082	25.9483	26.9402	26.7671			26.0348			24.8056	24.8604	26.5511	27.0464	27.1782	27.1925	25.9378	26.1118	25.7802	SRRT	26.7701	26.8559	27.065	25.9352	26.0722	26.0323	27.0162	27.5814	27.4872	25.9624	23.588	25.0771	27.47	27.9879	27.6245	25.8317	25.5082	25.9483	26.9402	26.7671	23.4991	23.8657	26.0348	24.204	21.88	24.8056	24.8604	26.5511	27.0464	27.1782	27.1925	25.9378	26.1118	25.7802	SRRT	UID3892
0	0	UID3893	29.3601	29.8467	28.6891	30.3383	30.6538	29.83	29.785	29.6523	28.7354	30.2705	30.2655	28.5076	28.9618	29.3127	28.5479	30.0888	30.5492	29.4547	27.9558	27.6959	29.5398	29.4514	27.3437	24.7533	25.422	30.6998	30.5452	29.7306	29.5101	29.7992	29.5028	30.212	29.8315	28.8562	NUSAP1	29.3601	29.8467	28.6891	30.3383	30.6538	29.83	29.785	29.6523	28.7354	30.2705	30.2655	28.5076	28.9618	29.3127	28.5479	30.0888	30.5492	29.4547	27.9558	27.6959	29.5398	29.4514	27.3437	24.7533	25.422	30.6998	30.5452	29.7306	29.5101	29.7992	29.5028	30.212	29.8315	28.8562	NUSAP1	UID3893
0	0	UID3894			26.2216										26.1796	26.414	26.4525								25.8742					25.8984	26.5301		26.131				CECR5	24.1982	24.4758	26.2216	24.4674	23.2685	22.3225	22.8542	24.7277	25.1187	24.204	24.6069	24.0779	26.1796	26.414	26.4525	25.2148	24.69	22.8593	24.3126	23.3851	24.0943	23.3996	25.8742	24.2145	23.5866	23.4957	23.1921	25.8984	26.5301	23.5494	26.131	24.4979	24.6167	23.1182	CECR5	UID3894
0	0	UID3895	25.6238	25.7462	25.7229	24.8942	25.16	25.0574	25.3665	25.5536	25.7016	25.0398	24.8481	25.0939			25.3255	24.1487	24.3618	24.8792	24.9056	26.023	24.5527		25.1622	25.9497	25.1816			25.7375	25.4353	25.1216	25.8787	24.4153	25.489	25.4629	MAK16	25.6238	25.7462	25.7229	24.8942	25.16	25.0574	25.3665	25.5536	25.7016	25.0398	24.8481	25.0939	24.1536	25.5978	25.3255	24.1487	24.3618	24.8792	24.9056	26.023	24.5527	23.0031	25.1622	25.9497	25.1816	22.9156	22.9617	25.7375	25.4353	25.1216	25.8787	24.4153	25.489	25.4629	MAK16	UID3895
0	0	UID3896	27.4942	27.1282	27.7333	27.9335	27.6214	28.4268	26.7058	25.9076	26.9804	27.3457	27.1135	26.6006	27.7994	27.9799	27.837	26.5585	28.0443	29.2065	26.4226	26.016		26.2047	26.6183	27.0995	26.2319	28.0866	27.7252	28.855	26.4808	27.8197	27.3707	27.1655	27.357	27.0458	SCAPER	27.4942	27.1282	27.7333	27.9335	27.6214	28.4268	26.7058	25.9076	26.9804	27.3457	27.1135	26.6006	27.7994	27.9799	27.837	26.5585	28.0443	29.2065	26.4226	26.016	22.3914	26.2047	26.6183	27.0995	26.2319	28.0866	27.7252	28.855	26.4808	27.8197	27.3707	27.1655	27.357	27.0458	SCAPER	UID3896
0	0	UID3898	28.0819	28.3484	28.1163	28.3094	28.3052	28.7798	28.7498	28.4712	28.439	27.5985	28.0385	28.2076	28.2156	29.1447	28.8999	28.2003	28.9058	29.0728	27.4499	27.4755	27.3049	26.7723	27.8943			28.8283	28.9274	29.2276	28.0822	28.7214	28.5295	28.3833	28.1002	28.4074	POLDIP3	28.0819	28.3484	28.1163	28.3094	28.3052	28.7798	28.7498	28.4712	28.439	27.5985	28.0385	28.2076	28.2156	29.1447	28.8999	28.2003	28.9058	29.0728	27.4499	27.4755	27.3049	26.7723	27.8943	24.5997	23.5438	28.8283	28.9274	29.2276	28.0822	28.7214	28.5295	28.3833	28.1002	28.4074	POLDIP3	UID3898
0	0	UID3900								24.1803	24.9459										25.48	25.374		24.9486			25.0391		24.0464	26.1624				24.5298			MRPL20	23.814	23.8849	24.1913	25.1622	24.403	23.8218	24.5906	24.1803	24.9459	24.7869	23.7804	24.0134	23.9195	22.7044	24.3554	24.2258	23.5607	22.4831	25.48	25.374	22.9214	24.9486	22.8496	24.1029	25.0391	24.2062	24.0464	26.1624	25.0993	24.3619	23.2253	24.5298	23.668	22.9899	MRPL20	UID3900
1	-1	UID3901	25.6749	25.3789	25.6505				25.7606	25.7934				25.215	25.7598	25.7816	26.1627								25.3692			25.1137	25.5183	25.5173	25.8567	26.0931	26.9134	25.6568	25.9051	25.7405	MRPL9	25.6749	25.3789	25.6505	23.7298	24.1621	23.8152	25.7606	25.7934	24.0396	23.9997	23.6726	25.215	25.7598	25.7816	26.1627	22.8277	25.0369	22.5201	24.2497	23.082	23.2225	24.4415	25.3692	23.5126	23.6468	25.1137	25.5183	25.5173	25.8567	26.0931	26.9134	25.6568	25.9051	25.7405	MRPL9	UID3901
0	0	UID3903	27.3431	27.637	27.3546	27.7212	27.8539	27.6169	27.4015	27.9985	27.3535	28.5128	27.6612	26.9924	27.2622	27.7966	27.6833	27.6346	28.1366	27.4769	26.5722	26.6822	27.368	27.3446	26.2924	25.4292	25.0962	27.9618	27.8391	27.7592	27.5445	27.3421	27.2937	27.6403	27.6742	27.3748	PCGF6	27.3431	27.637	27.3546	27.7212	27.8539	27.6169	27.4015	27.9985	27.3535	28.5128	27.6612	26.9924	27.2622	27.7966	27.6833	27.6346	28.1366	27.4769	26.5722	26.6822	27.368	27.3446	26.2924	25.4292	25.0962	27.9618	27.8391	27.7592	27.5445	27.3421	27.2937	27.6403	27.6742	27.3748	PCGF6	UID3903
0	0	UID3904	31.2879	31.216	30.7685	31.1957	30.9948	30.4027	31.2368	31.0464	30.8655	31.0062	31.08	30.9898	30.5709	30.2399	29.835	31.0198	31.0215	30.312	30.8512	30.808	31.3483	31.3472	31.1929	31.4423	31.3787	30.8409	30.9614	30.5279	30.9657	30.9516	30.9708	31.2474	31.0499	31.2936	NIFK	31.2879	31.216	30.7685	31.1957	30.9948	30.4027	31.2368	31.0464	30.8655	31.0062	31.08	30.9898	30.5709	30.2399	29.835	31.0198	31.0215	30.312	30.8512	30.808	31.3483	31.3472	31.1929	31.4423	31.3787	30.8409	30.9614	30.5279	30.9657	30.9516	30.9708	31.2474	31.0499	31.2936	NIFK	UID3904
0	0	UID3906																26.5249			26.5936	26.5787															YTHDF1	24.0945	23.2703	23.1852	23.9525	22.4385	24.1309	23.9386	23.5549	23.9729	23.4303	23.3987	23.7459	25.3129	24.4951	24.1501	26.5249	23.2653	24.4902	26.5936	26.5787	23.7327	23.7053	23.7873	24.7834	23.8437	23.9268	23.7993	23.4266	24.6	23.7563	24.2898	24.3041	22.5729	23.7309	YTHDF1	UID3906
0	0	UID3907			27.2551			25.6977	26.4659	26.5756	26.9867			26.2822	27.6705		27.4832			26.5017				25.9928						26.4421		26.9364	27.0328			26.4441	MRPS26	24.1711	23.6835	27.2551	23.5917	22.7447	25.6977	26.4659	26.5756	26.9867	24.0519	24.6108	26.2822	27.6705	24.4287	27.4832	23.7827	23.8176	26.5017	23.366	23.4239	24.6426	25.9928	22.9091	24.518	24.176	23.5548	24.5511	26.4421	24.0181	26.9364	27.0328	24.1599	23.5775	26.4441	MRPS26	UID3907
0	0	UID3909	30.818	30.8981	31.0923	31.1525	31.0506	31.0192	31.3101	31.1831	31.4126	31.5266	31.5367	31.2693	30.554	30.779	30.7376	31.1782	31.5279	30.8486	30.0495	30.1521	31.3273	31.3101	31.1004	30.7689	31.1097	31.1615	31.1931	31.0996	30.4236	30.9079	31.2027	31.1592	30.8356	31.4449	WHSC1L1	30.818	30.8981	31.0923	31.1525	31.0506	31.0192	31.3101	31.1831	31.4126	31.5266	31.5367	31.2693	30.554	30.779	30.7376	31.1782	31.5279	30.8486	30.0495	30.1521	31.3273	31.3101	31.1004	30.7689	31.1097	31.1615	31.1931	31.0996	30.4236	30.9079	31.2027	31.1592	30.8356	31.4449	WHSC1L1	UID3909
0	0	UID3911	30.8916	31.0678	31.1442	31.718	31.6971	31.6276	31.0917	31.0397	31.2483	31.3851	31.3596	31.8231	30.7762	30.6388	30.6614	31.3944	31.4163	31.5036	30.6189	30.5224	31.498	31.5441	31.6554	31.7793	31.6686	31.2924	31.3203	31.3236	30.6412	30.9638	31.1541	31.2296	30.9619	31.673	GTPBP4	30.8916	31.0678	31.1442	31.718	31.6971	31.6276	31.0917	31.0397	31.2483	31.3851	31.3596	31.8231	30.7762	30.6388	30.6614	31.3944	31.4163	31.5036	30.6189	30.5224	31.498	31.5441	31.6554	31.7793	31.6686	31.2924	31.3203	31.3236	30.6412	30.9638	31.1541	31.2296	30.9619	31.673	GTPBP4	UID3911
0	0	UID3912	32.3859	32.0929	31.7773	32.8957	32.957	32.9564	32.1529	32.0786	31.8959	33.2936	33.448	33.0632	32.6856	32.6161	31.9672	33.1888	33.2108	32.7691	32.5254	32.5445	33.1421	33.1538	32.6883	31.9955	32.0115	32.993	32.9876	33.0723	32.7405	32.6159	32.1184	33.2756	33.2642	32.6396	OSBPL8	32.3859	32.0929	31.7773	32.8957	32.957	32.9564	32.1529	32.0786	31.8959	33.2936	33.448	33.0632	32.6856	32.6161	31.9672	33.1888	33.2108	32.7691	32.5254	32.5445	33.1421	33.1538	32.6883	31.9955	32.0115	32.993	32.9876	33.0723	32.7405	32.6159	32.1184	33.2756	33.2642	32.6396	OSBPL8	UID3912
0	1	UID3913	25.5903	25.531	26.5999	26.4087	25.7384	27.7977	25.5816	26.1409	27.4809	26.6983	26.401	27.8399	25.7475	25.036	25.9033	27.5614	26.7204	27.2583	27.5079	27.0323	27.2778	27.3405	28.4619	26.937	26.4989	27.0937	26.7685	27.7127	25.9758	25.6323	27.3579	27.2269	26.6836	27.7473	OSBPL7	25.5903	25.531	26.5999	26.4087	25.7384	27.7977	25.5816	26.1409	27.4809	26.6983	26.401	27.8399	25.7475	25.036	25.9033	27.5614	26.7204	27.2583	27.5079	27.0323	27.2778	27.3405	28.4619	26.937	26.4989	27.0937	26.7685	27.7127	25.9758	25.6323	27.3579	27.2269	26.6836	27.7473	OSBPL7	UID3913
0	0	UID3914	24.9153	24.1025		25.0853	26.4578	25.6633	24.3888		25.7761	25.7997	25.6606	26.0134	25.6384	25.7532	25.7808	25.8053		26.6877	26.1648	26.1413	26.3436	26.0803	26.6792	25.1475	24.9653	25.3894	24.9956	25.3578		25.4514	25.1564	25.8846	25.7878	25.9902	OSBPL6	24.9153	24.1025	23.9753	25.0853	26.4578	25.6633	24.3888	24.1328	25.7761	25.7997	25.6606	26.0134	25.6384	25.7532	25.7808	25.8053	23.5722	26.6877	26.1648	26.1413	26.3436	26.0803	26.6792	25.1475	24.9653	25.3894	24.9956	25.3578	24.4632	25.4514	25.1564	25.8846	25.7878	25.9902	OSBPL6	UID3914
0	0	UID3915	30.4683	30.295	30.5888	30.8178	30.7909	30.9494	30.2112	30.624	30.5853	30.9781	30.8469	31.2495	30.6223	30.4985	30.4529	30.9602	30.7918	30.8785	32.2634	32.0161	31.1753	31.0929	31.8768	31.6837	31.8901	30.639	30.7867	30.8993	30.5538	30.3208	30.4841	30.872	30.7611	30.7781	UACA	30.4683	30.295	30.5888	30.8178	30.7909	30.9494	30.2112	30.624	30.5853	30.9781	30.8469	31.2495	30.6223	30.4985	30.4529	30.9602	30.7918	30.8785	32.2634	32.0161	31.1753	31.0929	31.8768	31.6837	31.8901	30.639	30.7867	30.8993	30.5538	30.3208	30.4841	30.872	30.7611	30.7781	UACA	UID3915
0	0	UID3916	32.4306	32.4864	32.5754	32.9014	32.7995	32.4866	32.7885	32.6906	32.7406	33.1213	33.0811	32.8195	31.9312	31.9343	31.975	33.1512	32.9832	32.5506	32.0873	32.0726	33.1392	33.0436	32.5335	32.6667	32.6318	32.7497	32.7812	32.6452	32.4773	32.3518	32.8197	32.7626	32.8488	32.8447	UPF3B	32.4306	32.4864	32.5754	32.9014	32.7995	32.4866	32.7885	32.6906	32.7406	33.1213	33.0811	32.8195	31.9312	31.9343	31.975	33.1512	32.9832	32.5506	32.0873	32.0726	33.1392	33.0436	32.5335	32.6667	32.6318	32.7497	32.7812	32.6452	32.4773	32.3518	32.8197	32.7626	32.8488	32.8447	UPF3B	UID3916
-1	0	UID3917	27.4527	27.5617	28.135	29.5494	29.3383	29.7649		25.5685	26.5651	27.9569	28.0245	28.7551	27.7683	27.4263	27.412	28.3253	28.2379	29.0023	28.6251	28.2512	28.0688	28.6281	29.0032	27.938	25.2751	27.7691	28.5862	28.0301	26.9519	27.8604	27.8506	28.76	26.8917	28.3339	TBL1XR1	27.4527	27.5617	28.135	29.5494	29.3383	29.7649	23.3815	25.5685	26.5651	27.9569	28.0245	28.7551	27.7683	27.4263	27.412	28.3253	28.2379	29.0023	28.6251	28.2512	28.0688	28.6281	29.0032	27.938	25.2751	27.7691	28.5862	28.0301	26.9519	27.8604	27.8506	28.76	26.8917	28.3339	TBL1XR1	UID3917
0	0	UID3919	25.4613	25.5095	25.6515	24.8339	26.056	26.7679	24.803	24.871	25.855	25.7771	24.9259	26.1277	24.5057	24.3066	25.7721	25.1597		26.2644	25.8332	25.0069	26.1675	25.6297	26.0405	25.7316	25.5552	25.0916	25.1121	26.2341	25.1822	25.1812	26.1083	25.8992	25.6184	26.2836	PRKD2	25.4613	25.5095	25.6515	24.8339	26.056	26.7679	24.803	24.871	25.855	25.7771	24.9259	26.1277	24.5057	24.3066	25.7721	25.1597	24.8532	26.2644	25.8332	25.0069	26.1675	25.6297	26.0405	25.7316	25.5552	25.0916	25.1121	26.2341	25.1822	25.1812	26.1083	25.8992	25.6184	26.2836	PRKD2	UID3919
0	0	UID3922	30.1338	30.3459	30.7321	30.5841	30.7532	31.1315	30.4876	30.8558	31.0339	30.8615	30.725	31.0801	30.6882	30.77	31.2842	30.5357	30.9028	30.3847	30.0407	30.2087	30.7155	30.6024	31.3054	30.1862	30.1938	30.4529	30.6028	31.2424	29.8636	30.2398	30.5222	30.1591	30.5066	30.8079	DPY30	30.1338	30.3459	30.7321	30.5841	30.7532	31.1315	30.4876	30.8558	31.0339	30.8615	30.725	31.0801	30.6882	30.77	31.2842	30.5357	30.9028	30.3847	30.0407	30.2087	30.7155	30.6024	31.3054	30.1862	30.1938	30.4529	30.6028	31.2424	29.8636	30.2398	30.5222	30.1591	30.5066	30.8079	DPY30	UID3922
0	0	UID3923	28.9754	29.1256	29.6039	29.8246	29.3127	29.6397	29.5577	29.8169	30.1762	29.8652	29.5364	30.266	28.8703	28.8238	29.2353	29.478	29.4631	29.5185	29.1579	29.0976	29.8641	30.1246	30.5465	30.4312	30.4384	29.518	29.3651	29.7012	29.2255	29.4225	29.7728	29.6516	29.3866	30.2138	INO80B;INO80B-WBP1	28.9754	29.1256	29.6039	29.8246	29.3127	29.6397	29.5577	29.8169	30.1762	29.8652	29.5364	30.266	28.8703	28.8238	29.2353	29.478	29.4631	29.5185	29.1579	29.0976	29.8641	30.1246	30.5465	30.4312	30.4384	29.518	29.3651	29.7012	29.2255	29.4225	29.7728	29.6516	29.3866	30.2138	INO80B;INO80B-WBP1	UID3923
0	0	UID3925	24.6778	24.1768	27.9659	25.4134	24.9354	28.1489	22.3919		24.066	23.5496	24.044	22.9286	28.3163	27.9874	29.8644	30.9098	30.4463	31.3441	31.9356	31.1114		22.0014	24.0864					22.8702	22.2294	24.5374	24.1957				TNKS1BP1	24.6778	24.1768	27.9659	25.4134	24.9354	28.1489	22.3919	24.0726	24.066	23.5496	24.044	22.9286	28.3163	27.9874	29.8644	30.9098	30.4463	31.3441	31.9356	31.1114	24.0212	22.0014	24.0864	23.2024	24.3954	25.6259	23.1455	22.8702	22.2294	24.5374	24.1957	24.1221	24.0619	24.2497	TNKS1BP1	UID3925
0	-1	UID3926	28.302	28.1048	28.2478	27.9962	27.173	27.5534	28.0679	28.2042	28.3476	27.1054	26.9149	27.2851	28.3599	28.1255	28.4572	27.0958	26.73	25.6625	26.6979	27.1385	26.4183	26.2075	26.3656	27.3247	26.5722	27.1632	27.4607	27.2503	27.2042	27.304	27.5476	26.1377	26.6072	26.4553	UBE2O	28.302	28.1048	28.2478	27.9962	27.173	27.5534	28.0679	28.2042	28.3476	27.1054	26.9149	27.2851	28.3599	28.1255	28.4572	27.0958	26.73	25.6625	26.6979	27.1385	26.4183	26.2075	26.3656	27.3247	26.5722	27.1632	27.4607	27.2503	27.2042	27.304	27.5476	26.1377	26.6072	26.4553	UBE2O	UID3926
0	0	UID3928	26.1001	26.0331	26.6572	26.0057	26.0108	26.6514	25.8316	25.9168	26.613	25.9576	25.9468	26.2791	26.3657	26.5244	27.1186		26.1405	26.9018	26.0096	26.1596	25.7763	26.0029	26.4184	26.3397		25.7378	25.9569	27.0163	26.1665	26.0445	26.7933	26.4307	26.3385	26.4635	ZNF407	26.1001	26.0331	26.6572	26.0057	26.0108	26.6514	25.8316	25.9168	26.613	25.9576	25.9468	26.2791	26.3657	26.5244	27.1186	24.303	26.1405	26.9018	26.0096	26.1596	25.7763	26.0029	26.4184	26.3397	24.4561	25.7378	25.9569	27.0163	26.1665	26.0445	26.7933	26.4307	26.3385	26.4635	ZNF407	UID3928
0	0	UID3929	24.9762	24.6703	25.3335	25.061	24.9689	26.4362			23.8784						24.512			24.7588	24.9438	25.0302			23.8308					23.8174			23.5873			23.6965	WDR33	24.9762	24.6703	25.3335	25.061	24.9689	26.4362	23.9882	23.9421	23.8784	24.857	22.9906	23.0711	24.3329	22.6813	24.512	23.0293	24.0943	24.7588	24.9438	25.0302	23.9545	23.2374	23.8308	23.2947	23.6449	23.4249	24.4688	23.8174	23.4825	23.0203	23.5873	23.7587	23.8071	23.6965	WDR33	UID3929
0	0	UID3930	31.0553	31.1314	31.1367	31.3423	31.3235	31.6068	31.4965	31.6681	31.2634	31.5889	31.5512	31.2073	31.0312	31.2514	31.1463	31.3138	31.324	31.3811	31.3881	31.343	31.4431	31.396	30.858	31.3197	31.3651	31.2513	31.2565	31.4497	30.6154	31.2885	30.9624	31.2209	31.1279	31.1743	BCL11B	31.0553	31.1314	31.1367	31.3423	31.3235	31.6068	31.4965	31.6681	31.2634	31.5889	31.5512	31.2073	31.0312	31.2514	31.1463	31.3138	31.324	31.3811	31.3881	31.343	31.4431	31.396	30.858	31.3197	31.3651	31.2513	31.2565	31.4497	30.6154	31.2885	30.9624	31.2209	31.1279	31.1743	BCL11B	UID3930
0	0	UID3931	30.6614	30.5794	29.1664	30.9553	30.7383	29.0412	30.3302	30.3027	29.2127	30.9784	30.8794	29.7384	30.114	30.251	29.3156	30.7899	30.556	29.2283	32.0747	32.211	31.0264	31.1263	29.995	32.3381	32.2773	30.289	30.6102	29.1967	30.1039	30.1256	28.9877	30.619	30.3881	29.5993	WDR12	30.6614	30.5794	29.1664	30.9553	30.7383	29.0412	30.3302	30.3027	29.2127	30.9784	30.8794	29.7384	30.114	30.251	29.3156	30.7899	30.556	29.2283	32.0747	32.211	31.0264	31.1263	29.995	32.3381	32.2773	30.289	30.6102	29.1967	30.1039	30.1256	28.9877	30.619	30.3881	29.5993	WDR12	UID3931
0	1	UID3933	29.4524	29.5618	28.9713	30.4426	30.2901	29.978	29.686	29.6186	29.3858	30.466	30.566	29.68	29.435	28.9325	28.9269	30.4495	30.4127	30.2592	29.0247	29.2175	30.524	30.7839	29.4474	30.4332	30.5614	30.3575	30.3774	29.6552	30.1545	29.7214	29.6924	30.4895	30.4117	30.0291	REXO4	29.4524	29.5618	28.9713	30.4426	30.2901	29.978	29.686	29.6186	29.3858	30.466	30.566	29.68	29.435	28.9325	28.9269	30.4495	30.4127	30.2592	29.0247	29.2175	30.524	30.7839	29.4474	30.4332	30.5614	30.3575	30.3774	29.6552	30.1545	29.7214	29.6924	30.4895	30.4117	30.0291	REXO4	UID3933
0	1	UID3934	32.0175	32.3062	31.4438	33.0632	32.8241	32.0853	32.2669	32.012	31.9104	33.0505	33.0827	32.8876	31.6116	31.7942	31.0677	32.8351	32.7587	31.9032	33.2837	33.4637	33.3111	33.3065	33.1991	33.5095	33.5391	32.5233	32.8575	32.0743	32.222	32.4346	32.1241	32.9791	32.5561	32.9059	DDX24	32.0175	32.3062	31.4438	33.0632	32.8241	32.0853	32.2669	32.012	31.9104	33.0505	33.0827	32.8876	31.6116	31.7942	31.0677	32.8351	32.7587	31.9032	33.2837	33.4637	33.3111	33.3065	33.1991	33.5095	33.5391	32.5233	32.8575	32.0743	32.222	32.4346	32.1241	32.9791	32.5561	32.9059	DDX24	UID3934
0	0	UID3935	31.6705	31.6217	31.736	32.7068	32.6882	32.3116	32.0509	31.8194	31.9171	32.9103	32.7421	33.143	31.4039	31.6953	31.1453	32.4875	32.4661	32.1693	33.5625	33.4325	32.9197	32.9072	33.2279	32.1369	32.4443	32.4525	32.3801	32.0276	31.6673	31.5951	31.5708	32.367	32.3164	32.3219	POLR1E	31.6705	31.6217	31.736	32.7068	32.6882	32.3116	32.0509	31.8194	31.9171	32.9103	32.7421	33.143	31.4039	31.6953	31.1453	32.4875	32.4661	32.1693	33.5625	33.4325	32.9197	32.9072	33.2279	32.1369	32.4443	32.4525	32.3801	32.0276	31.6673	31.5951	31.5708	32.367	32.3164	32.3219	POLR1E	UID3935
0	-1	UID3936	27.5073	27.2802	28.0793	27.038	27.4384	26.9827	26.9166	26.6745	25.824	25.0105	25.8318	26.3168	27.3388	28.0295	27.0534	25.366			26.6642	26.2204			24.9091	25.7117	25.9994	25.3776	25.3445	25.6354	26.9555	26.7479	26.6823	25.8491	25.6032		WDR61	27.5073	27.2802	28.0793	27.038	27.4384	26.9827	26.9166	26.6745	25.824	25.0105	25.8318	26.3168	27.3388	28.0295	27.0534	25.366	23.4911	23.9724	26.6642	26.2204	24.5173	24.0195	24.9091	25.7117	25.9994	25.3776	25.3445	25.6354	26.9555	26.7479	26.6823	25.8491	25.6032	24.2733	WDR61	UID3936
0	0	UID3937	26.0537	26.2118					26.1739	26.2412	26.5443				26.6487	25.9786					25.9687	26.2121										26.6403					SLIRP	26.0537	26.2118	24.1213	23.6423	23.8261	23.9373	26.1739	26.2412	26.5443	22.5116	23.9986	22.7813	26.6487	25.9786	24.1285	23.3334	24.4929	24.3395	25.9687	26.2121	22.9969	23.0324	22.6238	22.8391	24.3915	23.6097	25.2	24.1211	24.743	26.6403	23.2255	23.7443	23.3531	24.9695	SLIRP	UID3937
0	0	UID3941	25.7054	25.7049	24.6246		24.4902	24.8182	25.2648	25.0953	24.78			25.0831	25.402	25.4094	25.0899		24.1519						25.16			23.5121		25.3225	25.4353	25.0149	25.2081		24.5626	24.8271	TMEM126A	25.7054	25.7049	24.6246	24.1486	24.4902	24.8182	25.2648	25.0953	24.78	24.0065	23.6472	25.0831	25.402	25.4094	25.0899	24.7572	24.1519	24.8072	24.431	24.1647	23.6031	23.2653	25.16	25.3199	23.3812	23.5121	24.512	25.3225	25.4353	25.0149	25.2081	24.324	24.5626	24.8271	TMEM126A	UID3941
0	0	UID3943	29.7599	29.6815	29.7205	29.2265	29.3439	29.896	30.1453	29.8393	29.9886	29.4929	29.4897	29.8788	29.8138	29.28	30.062	29.6518	29.378	30.473	29.5167	29.2557	29.8791	29.7529	29.7749	29.2014	29.0693	29.4002	29.3264	30.1328	29.8352	29.3484	29.9864	29.7539	29.8333	29.7199	LSG1	29.7599	29.6815	29.7205	29.2265	29.3439	29.896	30.1453	29.8393	29.9886	29.4929	29.4897	29.8788	29.8138	29.28	30.062	29.6518	29.378	30.473	29.5167	29.2557	29.8791	29.7529	29.7749	29.2014	29.0693	29.4002	29.3264	30.1328	29.8352	29.3484	29.9864	29.7539	29.8333	29.7199	LSG1	UID3943
0	0	UID3944	34.6609	34.8236	34.191	35.1126	35.0168	34.5307	34.8546	34.647	34.6353	35.0782	35.1656	35.6385	34.0076	33.9916	33.8724	35.0237	34.8771	34.7662	36.0936	36.1881	35.5884	35.7585	36.0989	35.9585	36.0589	34.7024	34.8461	34.5968	34.6447	34.6647	34.5762	35.0431	34.9379	35.2761	NAT10	34.6609	34.8236	34.191	35.1126	35.0168	34.5307	34.8546	34.647	34.6353	35.0782	35.1656	35.6385	34.0076	33.9916	33.8724	35.0237	34.8771	34.7662	36.0936	36.1881	35.5884	35.7585	36.0989	35.9585	36.0589	34.7024	34.8461	34.5968	34.6447	34.6647	34.5762	35.0431	34.9379	35.2761	NAT10	UID3944
0	0	UID3947	28.2692	28.198	27.5499	28.7971	28.4169	28.6673	27.1106	27.1489	27.2	26.5918	26.7163	26.9861	27.0871	27.3262	27.2519	27.0128	26.8595	27.1163	26.8424	26.4355	26.622	26.1949	26.5295	25.6245	24.9453	27.1535	26.6628	27.6813	26.9224	27.7938	27.372	26.84	27.1357	27.2531	XRN2	28.2692	28.198	27.5499	28.7971	28.4169	28.6673	27.1106	27.1489	27.2	26.5918	26.7163	26.9861	27.0871	27.3262	27.2519	27.0128	26.8595	27.1163	26.8424	26.4355	26.622	26.1949	26.5295	25.6245	24.9453	27.1535	26.6628	27.6813	26.9224	27.7938	27.372	26.84	27.1357	27.2531	XRN2	UID3947
-1	1	UID3948	29.3454	29.8721	30.115	31.164	31.0825	31.2027	30.2347	30.5502	30.482	31.2221	31.1601	30.7167	29.3953	30.0415	30.1184	30.8743	31.1212	30.8096	29.4998	29.3633	30.4429	30.3966	29.8987	28.5064	28.7598	31.3493	31.2997	31.2236	30.0523	30.414	30.7593	30.9666	30.8907	30.85	RACGAP1	29.3454	29.8721	30.115	31.164	31.0825	31.2027	30.2347	30.5502	30.482	31.2221	31.1601	30.7167	29.3953	30.0415	30.1184	30.8743	31.1212	30.8096	29.4998	29.3633	30.4429	30.3966	29.8987	28.5064	28.7598	31.3493	31.2997	31.2236	30.0523	30.414	30.7593	30.9666	30.8907	30.85	RACGAP1	UID3948
0	0	UID3949		27.4346	27.0904	26.6678	27.3367	27.1387							27.2723	27.7191	27.9846	28.0482	27.7752	28.2224	27.1957	27.0795															CSTF2T	24.1939	27.4346	27.0904	26.6678	27.3367	27.1387	24.9967	25.2669	24.0148	23.6936	24.0314	23.7018	27.2723	27.7191	27.9846	28.0482	27.7752	28.2224	27.1957	27.0795	24.3738	23.7741	23.4079	23.0468	22.8116	24.0554	25.2043	25.9297	23.301	23.4348	24.0485	24.7565	22.1399	23.9579	CSTF2T	UID3949
0	0	UID3951	32.2294	32.2595	31.5394	32.6599	32.2124	31.6252	32.3021	32.1917	31.621	32.6211	32.6694	32.462	31.5058	31.7347	31.1723	32.1846	32.1473	31.7211	32.8119	32.9615	32.8814	32.8531	32.7199	33.0834	33.0013	32.0549	32.2827	31.5818	31.8734	31.9214	31.6865	32.498	32.3095	32.3739	DDX47	32.2294	32.2595	31.5394	32.6599	32.2124	31.6252	32.3021	32.1917	31.621	32.6211	32.6694	32.462	31.5058	31.7347	31.1723	32.1846	32.1473	31.7211	32.8119	32.9615	32.8814	32.8531	32.7199	33.0834	33.0013	32.0549	32.2827	31.5818	31.8734	31.9214	31.6865	32.498	32.3095	32.3739	DDX47	UID3951
0	-1	UID3952	28.0507	28.1195	26.7827	25.8097	26.1018		27.8455	27.4772	27.5538	26.2086	25.7123		28.2463	28.6185	26.8121	25.4168	26.2101		27.342	27.6023	25.6222	26.0694		24.6035		27.1468	26.1028		27.4967	27.2274	26.4416	25.8316	25.9979		RAB1B;RAB1C	28.0507	28.1195	26.7827	25.8097	26.1018	24.8211	27.8455	27.4772	27.5538	26.2086	25.7123	24.2506	28.2463	28.6185	26.8121	25.4168	26.2101	24.1046	27.342	27.6023	25.6222	26.0694	25.3222	24.6035	23.6845	27.1468	26.1028	24.5327	27.4967	27.2274	26.4416	25.8316	25.9979	23.2837	RAB1B;RAB1C	UID3952
0	0	UID3953	30.7724	30.8685	31.2468	31.5125	31.6555	31.6628	30.6997	30.9915	31.3614	31.9047	31.7651	32.1853	30.454	30.4365	30.9508	31.2661	31.4649	31.3192	32.9686	32.8395	32.0402	31.8107	32.4625	32.5766	32.7533	31.6179	31.4111	31.4056	30.6322	30.8252	31.4623	31.505	31.3926	31.8781	TSPYL1	30.7724	30.8685	31.2468	31.5125	31.6555	31.6628	30.6997	30.9915	31.3614	31.9047	31.7651	32.1853	30.454	30.4365	30.9508	31.2661	31.4649	31.3192	32.9686	32.8395	32.0402	31.8107	32.4625	32.5766	32.7533	31.6179	31.4111	31.4056	30.6322	30.8252	31.4623	31.505	31.3926	31.8781	TSPYL1	UID3953
0	0	UID3956	30.0624	30.2933	30.0385	30.0461	30.1166	29.8845	29.9686	29.9022	30.3699	30.2003	30.3936	29.9513	29.9716	29.5688	29.9174	30.1769	30.1667	30.1753	29.2626	29.7033	30.2166	30.1279	29.7909	29.7151	29.5012	30.2835	30.2479	30.3743	30.2679	30.2857	30.6953	30.5171	30.31	30.6316	DNTTIP1	30.0624	30.2933	30.0385	30.0461	30.1166	29.8845	29.9686	29.9022	30.3699	30.2003	30.3936	29.9513	29.9716	29.5688	29.9174	30.1769	30.1667	30.1753	29.2626	29.7033	30.2166	30.1279	29.7909	29.7151	29.5012	30.2835	30.2479	30.3743	30.2679	30.2857	30.6953	30.5171	30.31	30.6316	DNTTIP1	UID3956
0	0	UID3957	26.5025	26.0043	25.9641	27.1324	26.8201	26.0641	26.4611	26.1671		27.2932	26.028		27.7327	26.9108	26.5822	26.0442	27.0701	27.4211	26.0704	26.1918	26.5723	26.1136		25.8965	25.7164	27.3179	26.9787			27.3649		26.5708	26.4977		ING2	26.5025	26.0043	25.9641	27.1324	26.8201	26.0641	26.4611	26.1671	24.5841	27.2932	26.028	22.8422	27.7327	26.9108	26.5822	26.0442	27.0701	27.4211	26.0704	26.1918	26.5723	26.1136	24.2914	25.8965	25.7164	27.3179	26.9787	25.7388	23.1987	27.3649	25.1511	26.5708	26.4977	26.0563	ING2	UID3957
0	-1	UID3958	28.6369	29.0944	27.2261	28.716	28.1636	27.044	27.5907	27.2383	26.6147	27.3215	26.8531	26.1218	28.6166	28.9014	27.6412	26.4612	26.8192	26.4418	26.8445	26.9021	25.6801	23.5183	25.1828			26.0097	25.9331	26.4509	27.1985	27.2859	26.1124	25.9264	25.4904	26.3704	ANAPC1	28.6369	29.0944	27.2261	28.716	28.1636	27.044	27.5907	27.2383	26.6147	27.3215	26.8531	26.1218	28.6166	28.9014	27.6412	26.4612	26.8192	26.4418	26.8445	26.9021	25.6801	23.5183	25.1828	24.1307	22.9067	26.0097	25.9331	26.4509	27.1985	27.2859	26.1124	25.9264	25.4904	26.3704	ANAPC1	UID3958
0	0	UID3962	26.4076	26.3853	26.3976			25.9995	26.4358		25.8761			25.5298		26.2454	26.9671		26.091	25.7313									26.3031	26.5246			26.0717				POLR3F	26.4076	26.3853	26.3976	25.7892	24.0551	25.9995	26.4358	25.0763	25.8761	21.8277	23.902	25.5298	23.978	26.2454	26.9671	24.4271	26.091	25.7313	22.1905	24.5769	23.4597	26.1136	23.5908	25.0645	22.6639	23.316	26.3031	26.5246	24.7288	23.1193	26.0717	24.315	23.1877	23.4541	POLR3F	UID3962
1	-1	UID3963	28.4763	28.7502	29.2285	27.5722	27.4916	27.299	29.6622	30.0563	29.3707	27.322	26.62	26.8491	29.4825	29.4223	29.4478	27.3261	27.2871	27.6477	27.538	27.2712	25.7285	24.7316	26.1134	26.8289	25.5231	28.4295	28.1072	28.0111	28.9556	28.6085	28.6863	27.5138	27.1953	26.9617	NUCKS1	28.4763	28.7502	29.2285	27.5722	27.4916	27.299	29.6622	30.0563	29.3707	27.322	26.62	26.8491	29.4825	29.4223	29.4478	27.3261	27.2871	27.6477	27.538	27.2712	25.7285	24.7316	26.1134	26.8289	25.5231	28.4295	28.1072	28.0111	28.9556	28.6085	28.6863	27.5138	27.1953	26.9617	NUCKS1	UID3963
0	1	UID3965		24.8159	25.3889	24.9214	25.7156	25.9357	25.3432	25.5451	25.4044	25.272	25.4965	25.0571			25.1043	25.6651	25.8657	25.9821	24.9648		25.1603	24.9224	25.5972	25.1262	25.6576	25.1822	25.7173	26.0006	24.674	25.5198	25.4409	25.4679	25.8195	25.553	UPF3A	24.6139	24.8159	25.3889	24.9214	25.7156	25.9357	25.3432	25.5451	25.4044	25.272	25.4965	25.0571	23.8258	24.6041	25.1043	25.6651	25.8657	25.9821	24.9648	23.7134	25.1603	24.9224	25.5972	25.1262	25.6576	25.1822	25.7173	26.0006	24.674	25.5198	25.4409	25.4679	25.8195	25.553	UPF3A	UID3965
0	0	UID3966	25.6981	25.2211									25.157								25.3375	24.9166	25.9237			25.7334		25.1325							25.5092		DNAJC25	25.6981	25.2211	24.516	24.0293	24.382	23.9287	24.1824	23.5386	24.3293	24.687	25.157	24.499	24.3701	23.8081	24.8954	24.5016	23.2376	23.2586	25.3375	24.9166	25.9237	23.057	24.2127	25.7334	23.7472	25.1325	22.7331	23.4953	24.7149	24.6962	25.6783	23.0748	25.5092	23.5949	DNAJC25	UID3966
0	0	UID3967	28.2237	28.1976	27.7027	28.4091	28.4272	28.7524	27.353	27.5948	28.3496	28.7704	28.5506	28.0695	27.769	27.3868	28.3042	28.6846	28.4246	27.9627	28.8644	28.8348	28.7965	28.8691	28.625	28.8595	29.0185	28.0353	28.3732	28.0614	27.6176	27.8805	28.0108	28.5168	28.9829	28.436	MED28	28.2237	28.1976	27.7027	28.4091	28.4272	28.7524	27.353	27.5948	28.3496	28.7704	28.5506	28.0695	27.769	27.3868	28.3042	28.6846	28.4246	27.9627	28.8644	28.8348	28.7965	28.8691	28.625	28.8595	29.0185	28.0353	28.3732	28.0614	27.6176	27.8805	28.0108	28.5168	28.9829	28.436	MED28	UID3967
0	0	UID3970	29.295	29.2469	29.9835	29.7447	29.7759	30.241	29.2111	29.4546	29.6772	29.8165	29.7343	30.2668	29.4938	29.1837	29.8699	29.9933	29.7737	30.0285	30.7506	30.8569	29.9321	29.9278	30.8125	30.6915	30.7163	29.4827	29.8317	29.8941	29.6306	29.3138	29.6695	29.9541	29.8121	29.8692	TRIOBP	29.295	29.2469	29.9835	29.7447	29.7759	30.241	29.2111	29.4546	29.6772	29.8165	29.7343	30.2668	29.4938	29.1837	29.8699	29.9933	29.7737	30.0285	30.7506	30.8569	29.9321	29.9278	30.8125	30.6915	30.7163	29.4827	29.8317	29.8941	29.6306	29.3138	29.6695	29.9541	29.8121	29.8692	TRIOBP	UID3970
0	-1	UID3971	26.3492	25.4099	25.9257	24.7036	25.7777	26.3491	25.2035	25.0396	26.0591	24.7573	24.4923	24.2324	27.4637	26.2164	27.2639	24.9733	25.0055	25.9374	26.0346	26.161						25.5317	25.3466	26.4494	26.8872	25.7968	26.2886	25.348	26.7866	24.4734	EPC1	26.3492	25.4099	25.9257	24.7036	25.7777	26.3491	25.2035	25.0396	26.0591	24.7573	24.4923	24.2324	27.4637	26.2164	27.2639	24.9733	25.0055	25.9374	26.0346	26.161	23.1782	25.4633	23.2605	24.3394	23.8049	25.5317	25.3466	26.4494	26.8872	25.7968	26.2886	25.348	26.7866	24.4734	EPC1	UID3971
0	0	UID3972	28.2993	28.2854	29.0375	28.5855	27.8041	28.349	28.1931	28.0858	27.6801	26.9602	26.1676	26.6661	28.4031	28.0545	28.5829	27.6635	27.7728	27.9517	27.5338	27.6263	26.5819	26.5853	26.3266	26.1248	26.8401	27.6552	26.9369	27.2804	27.6433	27.396	27.159	26.5012	26.6458	26.2067	SLK	28.2993	28.2854	29.0375	28.5855	27.8041	28.349	28.1931	28.0858	27.6801	26.9602	26.1676	26.6661	28.4031	28.0545	28.5829	27.6635	27.7728	27.9517	27.5338	27.6263	26.5819	26.5853	26.3266	26.1248	26.8401	27.6552	26.9369	27.2804	27.6433	27.396	27.159	26.5012	26.6458	26.2067	SLK	UID3972
0	0	UID3973	28.0205	28.1997	28.6398	29.1692	28.843	29.4646	27.9446	28.3969	28.7929	29.277	28.9263	29.5892	27.6426	27.8241	28.3961	28.5296	28.6016	28.816	28.9946	28.8819	29.1684	28.7629	29.4296	28.325	28.5191	28.7835	28.461	29.0599	28.0838	28.4062	28.6593	28.7631	28.7661	29.4359	TSPYL2	28.0205	28.1997	28.6398	29.1692	28.843	29.4646	27.9446	28.3969	28.7929	29.277	28.9263	29.5892	27.6426	27.8241	28.3961	28.5296	28.6016	28.816	28.9946	28.8819	29.1684	28.7629	29.4296	28.325	28.5191	28.7835	28.461	29.0599	28.0838	28.4062	28.6593	28.7631	28.7661	29.4359	TSPYL2	UID3973
0	0	UID3974	28.0307	27.8574	27.2383	28.6985	28.7237	27.863	28.6563	29.281	27.4621	29.1719	29.1539	27.6126	28.1427	27.6127	27.0586	28.5457	28.8907	27.8945	28.6544	28.5064	29.1856	28.947	27.6896	28.3121	28.6222	28.9328	28.7115	27.6332	28.5098	28.4482	27.5474	29.2474	28.8659	27.9145	PPIL3	28.0307	27.8574	27.2383	28.6985	28.7237	27.863	28.6563	29.281	27.4621	29.1719	29.1539	27.6126	28.1427	27.6127	27.0586	28.5457	28.8907	27.8945	28.6544	28.5064	29.1856	28.947	27.6896	28.3121	28.6222	28.9328	28.7115	27.6332	28.5098	28.4482	27.5474	29.2474	28.8659	27.9145	PPIL3	UID3974
0	1	UID3977	30.7867	31.0648	31.1419	31.8769	31.9286	32.1528	31.3018	31.2292	31.1556	32.2281	31.9909	32.0409	30.8036	31.2398	31.5146	32.068	32.2462	32.2749	30.3948	30.4816	31.912	32.0601	32.0294	28.9177	29.5003	32.08	31.9322	31.9932	30.8222	31.3811	31.3508	31.7785	31.4598	31.7152	ADNP	30.7867	31.0648	31.1419	31.8769	31.9286	32.1528	31.3018	31.2292	31.1556	32.2281	31.9909	32.0409	30.8036	31.2398	31.5146	32.068	32.2462	32.2749	30.3948	30.4816	31.912	32.0601	32.0294	28.9177	29.5003	32.08	31.9322	31.9932	30.8222	31.3811	31.3508	31.7785	31.4598	31.7152	ADNP	UID3977
0	0	UID3980	30.6958	30.6965	29.905	29.945	30.0272	29.7135	30.8932	30.8318	29.7312	29.9238	30.0013	29.3591	30.2966	30.3015	29.9691	30.3452	30.3941	29.7323	30.0664	29.771	29.9531	30.371	28.9649	29.5585	29.6185	30.9267	30.7995	29.7376	30.4358	30.455	29.6683	30.4792	30.1778	29.6202	MRPL46	30.6958	30.6965	29.905	29.945	30.0272	29.7135	30.8932	30.8318	29.7312	29.9238	30.0013	29.3591	30.2966	30.3015	29.9691	30.3452	30.3941	29.7323	30.0664	29.771	29.9531	30.371	28.9649	29.5585	29.6185	30.9267	30.7995	29.7376	30.4358	30.455	29.6683	30.4792	30.1778	29.6202	MRPL46	UID3980
0	-1	UID3981	28.8931	28.2841	29.6543	26.6139	27.4787	28.7812	28.4206	28.5823	29.5122	26.4484	27.0328	28.0555	29.1372	28.9578	30.2239	27.5549	27.1999	27.8869	27.604	27.2042	26.6737	25.873	27.8634	27.2907	27.4521	27.7167	27.3824	28.8993	28.0293	27.6631	28.4873	26.2045	27.2138	27.6968	PNN	28.8931	28.2841	29.6543	26.6139	27.4787	28.7812	28.4206	28.5823	29.5122	26.4484	27.0328	28.0555	29.1372	28.9578	30.2239	27.5549	27.1999	27.8869	27.604	27.2042	26.6737	25.873	27.8634	27.2907	27.4521	27.7167	27.3824	28.8993	28.0293	27.6631	28.4873	26.2045	27.2138	27.6968	PNN	UID3981
0	0	UID3983		25.4421	25.557		25.3253	25.6331			25.2684	25.2452	25.5871	25.2555			25.4077	25.0181		25.8051	25.5509		25.1794	25.631	25.8637	26.5776	26.0544			25.2975	25.2106		25.416	25.6694	26.3517	25.918	GGNBP2	23.6487	25.4421	25.557	24.0254	25.3253	25.6331	24.5071	23.5676	25.2684	25.2452	25.5871	25.2555	24.994	24.016	25.4077	25.0181	24.5605	25.8051	25.5509	24.1486	25.1794	25.631	25.8637	26.5776	26.0544	24.3027	23.6066	25.2975	25.2106	23.8667	25.416	25.6694	26.3517	25.918	GGNBP2	UID3983
0	0	UID3984	27.8605	27.6165	27.0564	27.0113	27.5764	26.6538	27.7968	27.9616	27.3567	27.4477	27.1225	27.0207	27.1157	27.1193	26.4553	27.0121	27.4952	27.06	27.124	27.3368	27.4235	27.7005	27.0218	26.5721	26.8114	27.7866	27.4412		27.1902	27.2753	27.4253	27.7502	27.2966	27.6053	C12orf65	27.8605	27.6165	27.0564	27.0113	27.5764	26.6538	27.7968	27.9616	27.3567	27.4477	27.1225	27.0207	27.1157	27.1193	26.4553	27.0121	27.4952	27.06	27.124	27.3368	27.4235	27.7005	27.0218	26.5721	26.8114	27.7866	27.4412	23.6088	27.1902	27.2753	27.4253	27.7502	27.2966	27.6053	C12orf65	UID3984
0	-1	UID3985	25.8547	26.094	27.164			26.0109	26.9888	27.2898	27.7892			25.5712	27.5101	27.5921	27.776		25.3108	25.8633	25.5255				25.43		25.3778		26.4619	26.5889	26.8906	26.3279	27.0783			25.5355	BOLA2;BOLA2B	25.8547	26.094	27.164	23.1083	24.4334	26.0109	26.9888	27.2898	27.7892	22.9738	24.3984	25.5712	27.5101	27.5921	27.776	25.2627	25.3108	25.8633	25.5255	24.6546	22.9763	23.0074	25.43	23.4613	25.3778	24.2375	26.4619	26.5889	26.8906	26.3279	27.0783	23.9359	23.7097	25.5355	BOLA2;BOLA2B	UID3985
1	-1	UID3986	28.0858	27.573	28.1945	27.1037	26.5258	26.611	28.2256	28.0198	28.6726	26.7236	26.3678	27.0985	28.2701	28.0008	28.6044	27.0254	26.8092	26.7627	27.5457	27.9153	27.2485	27.0464	28.006	26.7255	26.5863	27.5537	27.18	27.4303	28.2064	27.9995	28.5023	26.9743	27.3744	27.8108	TMX1	28.0858	27.573	28.1945	27.1037	26.5258	26.611	28.2256	28.0198	28.6726	26.7236	26.3678	27.0985	28.2701	28.0008	28.6044	27.0254	26.8092	26.7627	27.5457	27.9153	27.2485	27.0464	28.006	26.7255	26.5863	27.5537	27.18	27.4303	28.2064	27.9995	28.5023	26.9743	27.3744	27.8108	TMX1	UID3986
-1	1	UID3987	25.6009	24.9238	26.4875	27.5354	27.258	28.1612			25.1291			24.0943	24.572	24.8667	24.7007	26.1633	26.3572	27.5205		26.1572															PTPN23	25.6009	24.9238	26.4875	27.5354	27.258	28.1612	24.0002	24.0942	25.1291	25.102	25.1485	24.0943	24.572	24.8667	24.7007	26.1633	26.3572	27.5205	23.9121	26.1572	23.2535	23.6032	24.0058	22.8486	24.7759	23.3131	22.9428	24.067	24.3732	25.0392	24.1599	23.1496	24.601	23.0375	PTPN23	UID3987
0	0	UID3988	24.8653	24.0599	24.2046	25.8703	25.2263	25.3456		23.7932																	24.0061										DSN1	24.8653	24.0599	24.2046	25.8703	25.2263	25.3456	24.905	23.7932	24.1965	24.1575	25.2814	22.7342	24.3859	22.8108	23.9322	23.4574	23.365	24.3716	24.7115	23.4424	23.578	25.621	24.0413	23.4616	24.0061	23.6235	24.8347	24.1766	24.1625	24.2849	24.5371	23.7047	23.8307	25.3949	DSN1	UID3988
0	0	UID3990	28.0377	27.5606	26.3393			26.1363	26.8352	26.5142		26.9899			26.5672	27.2134	26.4226		26.4304	25.6036	26.2687	26.5973								25.0101	26.4309	25.9447		25.3441	26.7809	24.9857	CHMP4B	28.0377	27.5606	26.3393	23.4416	23.8166	26.1363	26.8352	26.5142	25.1361	26.9899	23.6445	22.5759	26.5672	27.2134	26.4226	24.3747	26.4304	25.6036	26.2687	26.5973	23.0109	23.0675	23.7686	25.7151	22.3068	23.3019	24.707	25.0101	26.4309	25.9447	23.7852	25.3441	26.7809	24.9857	CHMP4B	UID3990
0	-1	UID3992	26.6252	26.0228	26.549	26.2282	26.2722	25.4515	26.2661	26.3792	25.8643	26.2921	25.947	25.8971	25.8375	26.9076	26.1414			25.2876	26.3672	26.5553			25.3587	26.2809	26.7781			25.4448	25.9883	25.5556	26.1491	26.3001	25.655	25.9408	DEF6	26.6252	26.0228	26.549	26.2282	26.2722	25.4515	26.2661	26.3792	25.8643	26.2921	25.947	25.8971	25.8375	26.9076	26.1414	23.0351	23.6194	25.2876	26.3672	26.5553	22.2859	23.2657	25.3587	26.2809	26.7781	25.2618	22.2831	25.4448	25.9883	25.5556	26.1491	26.3001	25.655	25.9408	DEF6	UID3992
0	0	UID3993	27.3962	27.419	27.4392	27.3351	27.2457	27.4545	27.3899	27.5987	27.0736	27.1676	27.6672	26.125	27.0044	27.1573	27.663	27.2791	27.2197	27.5587	26.963	27.0419	25.7893	25.9523	25.1798	26.9024	25.6107	27.5579	27.7846	27.3664	27.4344	27.7249	27.3141	27.3229	27.4839	26.3698	FAM83D	27.3962	27.419	27.4392	27.3351	27.2457	27.4545	27.3899	27.5987	27.0736	27.1676	27.6672	26.125	27.0044	27.1573	27.663	27.2791	27.2197	27.5587	26.963	27.0419	25.7893	25.9523	25.1798	26.9024	25.6107	27.5579	27.7846	27.3664	27.4344	27.7249	27.3141	27.3229	27.4839	26.3698	FAM83D	UID3993
0	0	UID3994	27.4482	27.369	27.5565	27.2432	27.6657	28.3921	26.2648	26.5446	27.0941	26.8606	27.3995	28.0547	27.1617	26.6811	27.2387	26.9379	26.674	28.5053	26.9639	26.8393	26.764	27.083	28.2288	27.5724	27.2	26.7226	26.9178	28.3053	26.904	26.6765	27.8321	26.6767	27.4217	28.2128	SENP3;SENP3-EIF4A1	27.4482	27.369	27.5565	27.2432	27.6657	28.3921	26.2648	26.5446	27.0941	26.8606	27.3995	28.0547	27.1617	26.6811	27.2387	26.9379	26.674	28.5053	26.9639	26.8393	26.764	27.083	28.2288	27.5724	27.2	26.7226	26.9178	28.3053	26.904	26.6765	27.8321	26.6767	27.4217	28.2128	SENP3;SENP3-EIF4A1	UID3994
0	0	UID3995	29.8047	29.4549	29.6776	30.3299	30.4739	30.7175	29.9406	29.8552	30.095	30.5195	30.7576	31.0894	30.3461	30.2465	29.9034	30.678	30.7647	31.284	30.6962	30.6002	30.743	30.5094	31.4655	30.7112	30.2553	30.5171	30.291	30.8246	31.0178	30.1878	30.3684	30.7804	31.4687	31.0928	OSBPL3	29.8047	29.4549	29.6776	30.3299	30.4739	30.7175	29.9406	29.8552	30.095	30.5195	30.7576	31.0894	30.3461	30.2465	29.9034	30.678	30.7647	31.284	30.6962	30.6002	30.743	30.5094	31.4655	30.7112	30.2553	30.5171	30.291	30.8246	31.0178	30.1878	30.3684	30.7804	31.4687	31.0928	OSBPL3	UID3995
0	0	UID3997	27.3886	27.4669	27.8291	27.5042	27.5301	26.8016	26.0138		26.9351		25.1692		27.905	27.1439	28.09	26.699	26.3121	26.9482	26.5938	26.7728			26.5253	27.9839	27.6237		26.3043	26.0517	26.5254						EHD1	27.3886	27.4669	27.8291	27.5042	27.5301	26.8016	26.0138	24.2603	26.9351	22.5721	25.1692	24.1751	27.905	27.1439	28.09	26.699	26.3121	26.9482	26.5938	26.7728	22.6201	24.9855	26.5253	27.9839	27.6237	22.7559	26.3043	26.0517	26.5254	23.066	24.4083	23.5988	24.7042	23.08	EHD1	UID3997
0	0	UID3998																			27.0869	26.1471				25.8248	26.3519									25.8542	RNF41	25.3805	23.9209	24.3012	24.1105	23.6404	23.5473	24.3529	25.6693	24.0938	24.6801	25.1448	22.6195	24.9076	24.1422	24.596	24.3015	22.5348	24.0853	27.0869	26.1471	23.8063	23.4953	23.6071	25.8248	26.3519	24.3862	23.4591	23.1279	24.9089	24.7595	24.8606	24.1325	24.1206	25.8542	RNF41	UID3998
0	0	UID3999	30.2722	30.2733	30.3617	31.1551	30.9931	31.3089	30.6302	30.6748	30.6355	31.2068	31.1802	31.7852	30.1708	30.3297	30.1034	31.2924	30.9063	31.0345	30.558	30.384	31.464	31.484	31.9178	30.9159	30.7813	30.7217	30.7083	30.6998	30.0515	30.269	30.3836	30.8101	30.5188	31.1189	ESF1	30.2722	30.2733	30.3617	31.1551	30.9931	31.3089	30.6302	30.6748	30.6355	31.2068	31.1802	31.7852	30.1708	30.3297	30.1034	31.2924	30.9063	31.0345	30.558	30.384	31.464	31.484	31.9178	30.9159	30.7813	30.7217	30.7083	30.6998	30.0515	30.269	30.3836	30.8101	30.5188	31.1189	ESF1	UID3999
0	0	UID4000	28.4046	28.6689	29.083	29.0089	28.7527	29.1313	29.0752	28.9731	29.5344	29.279	29.213	29.4421	28.6845	28.3683	29.136	29.1311	29.23	29.2122	27.8415	27.6087	29.4097	29.5903	29.3449	28.7773	28.9588	28.9481	29.1019	29.613	28.3619	28.7037	29.578	29.0732	29.0095	29.6648	ZNF644	28.4046	28.6689	29.083	29.0089	28.7527	29.1313	29.0752	28.9731	29.5344	29.279	29.213	29.4421	28.6845	28.3683	29.136	29.1311	29.23	29.2122	27.8415	27.6087	29.4097	29.5903	29.3449	28.7773	28.9588	28.9481	29.1019	29.613	28.3619	28.7037	29.578	29.0732	29.0095	29.6648	ZNF644	UID4000
0	1	UID4002	26.4529	26.835	25.8769	27.0602	26.6757	26.8064			26.9173	27.2838	26.72	27.8724		25.8743	26.2723	27.4849	27.5839	26.7129	28.6054	29.0926	27.2048	27.7852	27.7221	28.218	28.3409	26.7473	26.7056	26.2894	25.8948	26.33	26.0816	25.9066	26.7489	26.5492	TAF1D	26.4529	26.835	25.8769	27.0602	26.6757	26.8064	23.297	23.5071	26.9173	27.2838	26.72	27.8724	23.8904	25.8743	26.2723	27.4849	27.5839	26.7129	28.6054	29.0926	27.2048	27.7852	27.7221	28.218	28.3409	26.7473	26.7056	26.2894	25.8948	26.33	26.0816	25.9066	26.7489	26.5492	TAF1D	UID4002
0	0	UID4004	26.6516	26.3251	26.4458	25.4855	26.0378	26.0529	26.68	26.4887	26.7693	26.1363	25.9819	25.8087	27.0224	26.889	27.067	25.8706	25.7907	26.8055	26.0441	26.3677		26.2119	26.1367	25.7396	25.7705	26.0309	26.5247	26.9899	26.35	26.877	26.6091			26.4486	ZCCHC4	26.6516	26.3251	26.4458	25.4855	26.0378	26.0529	26.68	26.4887	26.7693	26.1363	25.9819	25.8087	27.0224	26.889	27.067	25.8706	25.7907	26.8055	26.0441	26.3677	24.4446	26.2119	26.1367	25.7396	25.7705	26.0309	26.5247	26.9899	26.35	26.877	26.6091	23.8047	24.0092	26.4486	ZCCHC4	UID4004
0	0	UID4006	28.6467	28.8577	27.9841	28.6688	28.68	28.3161	28.5134	28.3927	27.9334	28.567	28.8379	29.1423	28.3688	28.257	28.225	28.2152	28.5881	28.8307	28.632	28.1864	28.3303	28.6014	28.4423	28.9739	28.7838	28.1679	28.6593	28.558	28.2626	27.9554	28.3639	28.0499	27.9269	28.2425	DHX35	28.6467	28.8577	27.9841	28.6688	28.68	28.3161	28.5134	28.3927	27.9334	28.567	28.8379	29.1423	28.3688	28.257	28.225	28.2152	28.5881	28.8307	28.632	28.1864	28.3303	28.6014	28.4423	28.9739	28.7838	28.1679	28.6593	28.558	28.2626	27.9554	28.3639	28.0499	27.9269	28.2425	DHX35	UID4006
0	1	UID4008	30.7719	30.7595	31.3227	31.9591	31.805	31.9219	31.3043	31.4945	31.6267	32.2965	32.1888	32.8446	30.4176	30.984	30.5169	32.0431	32.0441	31.7277	31.4285	31.3255	32.4768	32.4472	33.3528	32.5692	32.8851	32.0206	31.8765	31.9171	30.9378	31.3472	31.6555	32.0367	31.5904	32.5845	CCDC86	30.7719	30.7595	31.3227	31.9591	31.805	31.9219	31.3043	31.4945	31.6267	32.2965	32.1888	32.8446	30.4176	30.984	30.5169	32.0431	32.0441	31.7277	31.4285	31.3255	32.4768	32.4472	33.3528	32.5692	32.8851	32.0206	31.8765	31.9171	30.9378	31.3472	31.6555	32.0367	31.5904	32.5845	CCDC86	UID4008
0	0	UID4010	26.2868	26.6944					26.7637	26.794			26.5652		26.002	26.0166		25.7957	26.3673		26.5272	26.6816	26.4653	25.6729		26.5322	26.2308	26.2233	25.9493		26.4204	26.4287		26.8561	25.9288		TASP1	26.2868	26.6944	23.4718	23.6149	23.0615	24.017	26.7637	26.794	23.0048	24.2523	26.5652	24.0696	26.002	26.0166	24.8106	25.7957	26.3673	24.371	26.5272	26.6816	26.4653	25.6729	23.7429	26.5322	26.2308	26.2233	25.9493	25.4765	26.4204	26.4287	23.8524	26.8561	25.9288	24.1093	TASP1	UID4010
0	0	UID4011	25.6839	25.8836	25.5769	25.8388	26.3051	25.5662	25.8675	25.5061	25.1713	26.0135	26.1906	25.1275	25.8834	26.1571	25.6194	26.1621	25.9267	26.8501		25.5077	26.5689	26.2682	25.8566			26.2791	26.0047	26.3493	26.3933	26.4421	25.4542	26.3637	26.3335	26.0501	DHX33	25.6839	25.8836	25.5769	25.8388	26.3051	25.5662	25.8675	25.5061	25.1713	26.0135	26.1906	25.1275	25.8834	26.1571	25.6194	26.1621	25.9267	26.8501	24.0361	25.5077	26.5689	26.2682	25.8566	23.482	23.3325	26.2791	26.0047	26.3493	26.3933	26.4421	25.4542	26.3637	26.3335	26.0501	DHX33	UID4011
0	0	UID4012	31.2039	31.3291	30.6462	31.3475	31.2189	30.6491	31.6457	31.3322	31.0481	31.9676	31.8454	31.4566	30.9743	31.0371	30.0375	31.5684	31.511	30.9162	31.8226	31.7601	32.2636	32.1764	31.4227	32.5109	32.2932	31.3256	31.5094	30.8085	31.3814	31.2826	30.8692	31.7241	31.9821	31.6151	NOL6	31.2039	31.3291	30.6462	31.3475	31.2189	30.6491	31.6457	31.3322	31.0481	31.9676	31.8454	31.4566	30.9743	31.0371	30.0375	31.5684	31.511	30.9162	31.8226	31.7601	32.2636	32.1764	31.4227	32.5109	32.2932	31.3256	31.5094	30.8085	31.3814	31.2826	30.8692	31.7241	31.9821	31.6151	NOL6	UID4012
0	0	UID4014	26.0458	25.5594	26.4873	26.7748	26.8247	28.112	25.4079	26.459	25.645		25.1671	25.4344	26.535	26.4885	26.8904		26.3268	26.5584	27.2053	26.4368			24.8157					25.6432	25.3041	26.2175	25.8355			24.7689	RPAP3	26.0458	25.5594	26.4873	26.7748	26.8247	28.112	25.4079	26.459	25.645	22.6546	25.1671	25.4344	26.535	26.4885	26.8904	24.5398	26.3268	26.5584	27.2053	26.4368	22.4708	24.5479	24.8157	25.0885	23.0842	22.9065	22.7304	25.6432	25.3041	26.2175	25.8355	24.3808	24.2568	24.7689	RPAP3	UID4014
0	0	UID4015	29.3366	29.3166	30.3291	29.1881	29.3751	30.441	29.4905	29.5117	30.3246	29.5693	29.6121	30.3496	29.5653	29.3848	30.6682	29.0407	29.4411	30.7205	28.7657	28.4244	29.1766	29.1285	30.1315	27.6524	28.0596	29.5066	29.4678	30.5779	29.289	29.387	30.4313	29.3927	29.6534	30.243	NO66	29.3366	29.3166	30.3291	29.1881	29.3751	30.441	29.4905	29.5117	30.3246	29.5693	29.6121	30.3496	29.5653	29.3848	30.6682	29.0407	29.4411	30.7205	28.7657	28.4244	29.1766	29.1285	30.1315	27.6524	28.0596	29.5066	29.4678	30.5779	29.289	29.387	30.4313	29.3927	29.6534	30.243	NO66	UID4015
0	0	UID4016											24.6203								24.4811	25.0041															ZNF552	24.7313	24.116	24.8331	24.192	23.3936	24.1292	23.6291	24.8118	23.2985	23.1873	24.6203	23.5354	22.95	24.3437	24.6114	23.8622	23.8196	24.0619	24.4811	25.0041	24.0354	24.9064	24.7879	22.2131	23.2511	23.8885	24.6076	24.6777	24.9092	23.967	24.5112	24.7769	24.5299	24.5679	ZNF552	UID4016
0	0	UID4017																			24.9327	24.8867					25.0422										RPF2	24.2765	23.6514	24.8729	25.0853	24.8157	24.6001	23.1746	22.3587	24.5789	22.3685	22.5921	24.2679	24.1486	23.006	24.327	23.908	22.7488	24.0087	24.9327	24.8867	24.7866	23.059	22.2889	24.4107	25.0422	24.6706	23.1954	23.2332	24.2544	23.7379	24.6457	22.3468	23.6652	23.9806	RPF2	UID4017
0	0	UID4018						24.3138									24.8762				25.6291	25.665															TDRD3	22.7146	24.8436	24.5899	24.6453	24.4659	24.3138	24.6147	22.5749	24.9409	24.1394	25.2043	23.5155	22.8086	23.1199	24.8762	24.0205	24.6995	23.878	25.6291	25.665	24.5157	23.6694	24.3384	23.3014	25.2345	23.2308	23.9594	23.2166	23.9864	23.7424	24.2978	23.7654	24.4084	23.2821	TDRD3	UID4018
0	0	UID4020	28.5524	28.6779	28.2138	28.4584	28.0846	27.8815	28.2567	27.6115	27.6785	28.3621	28.3827	27.9011	27.8405	27.6169	28.2289	28.5745	28.5413	28.3939	27.9385	27.8496	28.3201	28.9761	27.8518	28.6161	28.2411	28.3286	28.6827	28.1584	27.7305	27.2351	27.9754	28.0397	28.0792	27.7285	METTL17	28.5524	28.6779	28.2138	28.4584	28.0846	27.8815	28.2567	27.6115	27.6785	28.3621	28.3827	27.9011	27.8405	27.6169	28.2289	28.5745	28.5413	28.3939	27.9385	27.8496	28.3201	28.9761	27.8518	28.6161	28.2411	28.3286	28.6827	28.1584	27.7305	27.2351	27.9754	28.0397	28.0792	27.7285	METTL17	UID4020
0	0	UID4021	27.8119	27.6407	27.4732	27.1565	27.6306	27.5852	27.569	27.7127	27.5352	27.3348	27.479	26.9146	28.8533	28.7909	27.7316	27.3574	27.9579	28.0233	27.3912	27.4388	27.3451	27.0208	26.7323		26.7427	27.8224	27.8342	27.7473	27.7476	28.1344	27.5276	27.8916	27.3135	27.1383	SUDS3	27.8119	27.6407	27.4732	27.1565	27.6306	27.5852	27.569	27.7127	27.5352	27.3348	27.479	26.9146	28.8533	28.7909	27.7316	27.3574	27.9579	28.0233	27.3912	27.4388	27.3451	27.0208	26.7323	23.2447	26.7427	27.8224	27.8342	27.7473	27.7476	28.1344	27.5276	27.8916	27.3135	27.1383	SUDS3	UID4021
0	0	UID4022	30.2955	30.0818	30.6796	30.4329	30.2485	30.7396	30.014	30.1736	30.6537	30.6447	30.571	30.517	30.0322	29.8369	29.9255	30.6681	30.2587	30.5021	29.7962	29.6156	30.2424	30.0847	30.3105	29.9535	29.945	30.3901	30.0989	30.5846	29.8495	30.0135	30.5399	30.0367	30.4615	30.4072	SCAF1	30.2955	30.0818	30.6796	30.4329	30.2485	30.7396	30.014	30.1736	30.6537	30.6447	30.571	30.517	30.0322	29.8369	29.9255	30.6681	30.2587	30.5021	29.7962	29.6156	30.2424	30.0847	30.3105	29.9535	29.945	30.3901	30.0989	30.5846	29.8495	30.0135	30.5399	30.0367	30.4615	30.4072	SCAF1	UID4022
0	0	UID4024	31.4861	31.4405	31.1338	31.0786	31.2339	30.7959	31.4816	31.2044	31.2088	31.399	31.4723	31.2476	30.932	30.8179	30.7913	31.3564	31.2087	30.9532	31.556	31.5972	31.3599	31.5565	31.1877	32.4224	32.332	31.2396	31.3068	31.0592	31.3207	31.366	31.2182	31.3706	31.4063	31.607	NRDE2	31.4861	31.4405	31.1338	31.0786	31.2339	30.7959	31.4816	31.2044	31.2088	31.399	31.4723	31.2476	30.932	30.8179	30.7913	31.3564	31.2087	30.9532	31.556	31.5972	31.3599	31.5565	31.1877	32.4224	32.332	31.2396	31.3068	31.0592	31.3207	31.366	31.2182	31.3706	31.4063	31.607	NRDE2	UID4024
0	0	UID4025	27.3441	27.2597	27.6785	27.5164	27.2394	27.4619	27.1003	27.4445	27.4608	27.7987	27.3214	26.7154	27.3105	27.4175	27.8364	27.0953	28.3641	27.3404	25.9387		26.7369	27.1784	26.6756	26.5394		27.2318	27.6339	27.5632	27.0054	26.9266	27.81	27.413	27.2883	27.4489	KAT8	27.3441	27.2597	27.6785	27.5164	27.2394	27.4619	27.1003	27.4445	27.4608	27.7987	27.3214	26.7154	27.3105	27.4175	27.8364	27.0953	28.3641	27.3404	25.9387	24.1043	26.7369	27.1784	26.6756	26.5394	24.8557	27.2318	27.6339	27.5632	27.0054	26.9266	27.81	27.413	27.2883	27.4489	KAT8	UID4025
0	0	UID4027	28.6511	28.8617	28.1675	29.1117	29.2685	28.9722	28.3465	29.2556	27.8894	28.9606	28.8795	27.3998	29.1541	29.3848	28.3201	28.605	29.5774	28.8324	27.7926	27.6382	28.295	28.0482	26.6294	26.5787	26.7317	28.3121	28.526	29.0717		29.0961	27.9367	29.0244	28.6177	27.7951	GEMIN7	28.6511	28.8617	28.1675	29.1117	29.2685	28.9722	28.3465	29.2556	27.8894	28.9606	28.8795	27.3998	29.1541	29.3848	28.3201	28.605	29.5774	28.8324	27.7926	27.6382	28.295	28.0482	26.6294	26.5787	26.7317	28.3121	28.526	29.0717	24.1619	29.0961	27.9367	29.0244	28.6177	27.7951	GEMIN7	UID4027
0	-1	UID4030			25.1029					24.4447	25.3038				25.2563	25.1129	25.9074			24.3129										24.5482		24.8548	25.3757				PRKRIP1	25.2726	24.6752	25.1029	24.4936	24.7577	24.1613	23.6798	24.4447	25.3038	24.4991	22.7917	24.4359	25.2563	25.1129	25.9074	23.6791	23.9618	24.3129	23.1894	23.7416	24.558	23.5007	23.5057	23.5151	24.0935	23.5955	24.5869	24.5482	23.9848	24.8548	25.3757	24.8261	23.8549	23.7163	PRKRIP1	UID4030
0	0	UID4033	27.0075	27.1271	26.6399	26.6999	26.8215	27.0813	27.0239	26.8602	26.8322	26.9461	27.3064	27.8686	26.7162	26.305	26.6398	27.1567	26.4991	27.1228	26.8876	26.8686	27.2707	27.0757	28.1848	26.5057	27.2172	26.8633	26.8969	26.9237	26.6925	26.6698	26.9025	27.0132		27.8897	CAAP1	27.0075	27.1271	26.6399	26.6999	26.8215	27.0813	27.0239	26.8602	26.8322	26.9461	27.3064	27.8686	26.7162	26.305	26.6398	27.1567	26.4991	27.1228	26.8876	26.8686	27.2707	27.0757	28.1848	26.5057	27.2172	26.8633	26.8969	26.9237	26.6925	26.6698	26.9025	27.0132	23.495	27.8897	CAAP1	UID4033
0	0	UID4034	27.7572	27.3546	27.8313	26.5766	27.081	27.4206	27.7646	27.9306	28.0352	26.9788	26.9919	27.5918	27.334	27.5062	27.8494	26.7505	26.4744	27.216	27.8332	27.8408	26.8388	26.8819	27.8653	28.3274	28.2439	26.7762	26.8701	27.3671	27.6393	27.7024	28.3284	26.693	26.7452	27.5013	NOL11	27.7572	27.3546	27.8313	26.5766	27.081	27.4206	27.7646	27.9306	28.0352	26.9788	26.9919	27.5918	27.334	27.5062	27.8494	26.7505	26.4744	27.216	27.8332	27.8408	26.8388	26.8819	27.8653	28.3274	28.2439	26.7762	26.8701	27.3671	27.6393	27.7024	28.3284	26.693	26.7452	27.5013	NOL11	UID4034
0	0	UID4036	30.4953	30.5178	30.758	30.9856	30.8725	30.9434	30.4162	30.6795	30.6043	31.1849	31.0913	31.3615	30.1804	30.2743	30.1599	30.9052	31.0849	30.8477	31.687	31.5118	31.4441	31.3793	31.7692	31.8649	31.8933	31.2921	31.0133	30.8275	30.47	30.6335	30.5374	30.9644	30.9995	31.2673	BRD9	30.4953	30.5178	30.758	30.9856	30.8725	30.9434	30.4162	30.6795	30.6043	31.1849	31.0913	31.3615	30.1804	30.2743	30.1599	30.9052	31.0849	30.8477	31.687	31.5118	31.4441	31.3793	31.7692	31.8649	31.8933	31.2921	31.0133	30.8275	30.47	30.6335	30.5374	30.9644	30.9995	31.2673	BRD9	UID4036
0	0	UID4037	27.9851	28.1453	27.6883	27.754	27.7439	28.2073	28.0235	28.162	27.7806	27.6674	28.0119	28.0385	27.4678	27.6604	27.919	27.3877	27.9139	27.6929	28.0583	27.8445	27.5699	27.4578	27.3729	28.0159	27.6198	28.1121	28.2123	27.9666	28.1277	28.3554	28.0991	28.1384	28.0323	27.8548	ECT2	27.9851	28.1453	27.6883	27.754	27.7439	28.2073	28.0235	28.162	27.7806	27.6674	28.0119	28.0385	27.4678	27.6604	27.919	27.3877	27.9139	27.6929	28.0583	27.8445	27.5699	27.4578	27.3729	28.0159	27.6198	28.1121	28.2123	27.9666	28.1277	28.3554	28.0991	28.1384	28.0323	27.8548	ECT2	UID4037
0	0	UID4038	25.5195	25.4254	26.2278	25.6412	25.6973		25.5101	25.3082	26.0989	26.3656	26.1547	26.475	25.5862			26.0445	25.4957	26.0219	25.5654	25.5959	26.4564	26.6039	26.2612	26.6067	26.8104				25.3557				26.6962	27.2709	FAM204A	25.5195	25.4254	26.2278	25.6412	25.6973	24.471	25.5101	25.3082	26.0989	26.3656	26.1547	26.475	25.5862	23.742	24.2702	26.0445	25.4957	26.0219	25.5654	25.5959	26.4564	26.6039	26.2612	26.6067	26.8104	24.3222	24.0576	24.422	25.3557	24.5822	23.3811	24.6409	26.6962	27.2709	FAM204A	UID4038
0	0	UID4040	26.8763	26.7382	26.4727	26.3643	26.2384	26.6554	26.3853	26.0157	26.1776	26.7586	26.6845	26.0759	26.7308	26.3735	26.6714	26.3601	25.802	26.5729	25.6539	26.1999			26.5097	25.8833	26.0406	26.1473	25.7357	26.7869	26.8618	26.2198	26.1068	26.0416	26.8092	26.1701	ANKZF1	26.8763	26.7382	26.4727	26.3643	26.2384	26.6554	26.3853	26.0157	26.1776	26.7586	26.6845	26.0759	26.7308	26.3735	26.6714	26.3601	25.802	26.5729	25.6539	26.1999	24.9669	24.9457	26.5097	25.8833	26.0406	26.1473	25.7357	26.7869	26.8618	26.2198	26.1068	26.0416	26.8092	26.1701	ANKZF1	UID4040
0	0	UID4042																24.2517			24.2721	24.0232															ZWILCH	22.5844	24.5265	24.2537	24.5624	24.6838	23.6363	24.1907	24.1733	23.2614	25.0664	23.53	23.4585	24.1021	24.2679	24.0595	24.2517	24.0454	24.5548	24.2721	24.0232	22.9503	24.8623	24.3588	23.4334	25.0012	24.3265	24.0861	24.44	23.1885	24.7298	23.7901	24.3374	23.0646	24.107	ZWILCH	UID4042
0	0	UID4043	26.4786	26.4206	26.0187			25.9018		26.5087	26.322			25.6447	25.9851	27.2261	26.7928	25.8026		26.022	26.6558				26.0641	26.1434		26.087	25.7057	25.8395	26.2211	26.3974	26.147		25.7006	25.8664	SLC25A22	26.4786	26.4206	26.0187	23.5128	23.2032	25.9018	25.2389	26.5087	26.322	23.2887	22.7095	25.6447	25.9851	27.2261	26.7928	25.8026	25.392	26.022	26.6558	22.8171	24.4245	22.6729	26.0641	26.1434	22.9478	26.087	25.7057	25.8395	26.2211	26.3974	26.147	25.3499	25.7006	25.8664	SLC25A22	UID4043
0	0	UID4044	29.8573	29.8932	29.8051	30.3605	30.3159	30.1398	29.9928	30.0837	29.7649	30.4759	30.3614	30.7927	29.7209	29.9184	29.8062	30.3796	30.3885	30.1174	31.4249	31.1093	30.7602	30.7152	31.0101	30.7253	30.8704	30.4666	30.5046	29.9873	29.9234	30.0668	29.8108	30.298	30.4239	30.4069	MED20	29.8573	29.8932	29.8051	30.3605	30.3159	30.1398	29.9928	30.0837	29.7649	30.4759	30.3614	30.7927	29.7209	29.9184	29.8062	30.3796	30.3885	30.1174	31.4249	31.1093	30.7602	30.7152	31.0101	30.7253	30.8704	30.4666	30.5046	29.9873	29.9234	30.0668	29.8108	30.298	30.4239	30.4069	MED20	UID4044
0	0	UID4045	27.6001	27.7454	27.401	28.2407	28.1594	27.494	28.0129	28.0523	27.2221	28.478	27.7855	27.5863	26.8309	27.2153	26.965	27.7098	28.3814	27.5704	27.2773	27.3476	27.9212	27.9522	28.4008	27.537	27.7472	28.097	28.3734	27.6062	28.0142	27.5988	27.7249	28.2529	27.8547	28.2583	WDR76	27.6001	27.7454	27.401	28.2407	28.1594	27.494	28.0129	28.0523	27.2221	28.478	27.7855	27.5863	26.8309	27.2153	26.965	27.7098	28.3814	27.5704	27.2773	27.3476	27.9212	27.9522	28.4008	27.537	27.7472	28.097	28.3734	27.6062	28.0142	27.5988	27.7249	28.2529	27.8547	28.2583	WDR76	UID4045
0	0	UID4046	30.1057	30.3277	29.5743	30.4512	30.4267	30.0149	30.5491	30.361	29.9057	30.7273	30.6519	30.5571	29.5219	29.5509	29.3923	30.4852	30.408	29.9963	29.8488	29.9176	31.0398	30.9376	30.8848	31.1398	31.339	30.3963	30.4001	29.7884	30.1962	29.8754	30.0531	30.6792	30.2823	30.6706	ACTR8	30.1057	30.3277	29.5743	30.4512	30.4267	30.0149	30.5491	30.361	29.9057	30.7273	30.6519	30.5571	29.5219	29.5509	29.3923	30.4852	30.408	29.9963	29.8488	29.9176	31.0398	30.9376	30.8848	31.1398	31.339	30.3963	30.4001	29.7884	30.1962	29.8754	30.0531	30.6792	30.2823	30.6706	ACTR8	UID4046
0	1	UID4047	23.3965	24.803		23.7273	24.4377	22.9576	23.5738						26.7941	26.5031	25.8534	29.6519	28.3222	28.0222	29.4943	29.9824									23.9646		23.3707			23.7526	CNOT10	23.3965	24.803	24.4842	23.7273	24.4377	22.9576	23.5738	23.8109	24.1033	22.6756	22.9135	23.0994	26.7941	26.5031	25.8534	29.6519	28.3222	28.0222	29.4943	29.9824	22.1215	24.7235	23.6249	24.5328	24.6785	24.0082	24.8346	25.3074	23.9646	24.5259	23.3707	23.0976	23.0431	23.7526	CNOT10	UID4047
0	0	UID4048	27.3283	27.1774	28.3117	27.904	27.7895	29.1488	27.9168	27.705	28.973	27.7648	27.5007	29.2276	27.4217	26.6199	27.8819	28.1488	27.6372	27.8024	26.9914	27.0603	28.1143	27.8611	29.2176	28.6448	28.8989	27.8593	27.6908	28.2971	27.1083	27.7116	28.16	27.4373	27.2227	28.6861	RMI1	27.3283	27.1774	28.3117	27.904	27.7895	29.1488	27.9168	27.705	28.973	27.7648	27.5007	29.2276	27.4217	26.6199	27.8819	28.1488	27.6372	27.8024	26.9914	27.0603	28.1143	27.8611	29.2176	28.6448	28.8989	27.8593	27.6908	28.2971	27.1083	27.7116	28.16	27.4373	27.2227	28.6861	RMI1	UID4048
0	0	UID4049	28.7925	29.0847	29.5527	29.8621	29.8216	30.2588	29.6546	30.1052	29.9901	30.103	29.7023	30.0831	29.2351	29.0502	29.4346	29.7184	30.0001	30.0616	28.6577	28.3554	29.8461	29.9873	29.9994	29.2961	29.5279	29.9017	29.8419	30.0493	29.1318	29.5951	29.6927	29.6378	29.661	30.2157	EHMT1	28.7925	29.0847	29.5527	29.8621	29.8216	30.2588	29.6546	30.1052	29.9901	30.103	29.7023	30.0831	29.2351	29.0502	29.4346	29.7184	30.0001	30.0616	28.6577	28.3554	29.8461	29.9873	29.9994	29.2961	29.5279	29.9017	29.8419	30.0493	29.1318	29.5951	29.6927	29.6378	29.661	30.2157	EHMT1	UID4049
0	0	UID4050	27.3514	27.9074	28.3738	25.7925	26.0638	27.2686	27.651	27.0756	28.6063		26.1531	27.5426	28.1213	27.5736	28.7219	26.8175	26.6607	27.8906	26.9074	26.8377	26.921	26.5629	27.8633	26.2342	26.0986	27.2088	26.7437	27.7596	26.6024	27.5335	28.574	26.365	27.1158	28.3195	SFXN1	27.3514	27.9074	28.3738	25.7925	26.0638	27.2686	27.651	27.0756	28.6063	24.4176	26.1531	27.5426	28.1213	27.5736	28.7219	26.8175	26.6607	27.8906	26.9074	26.8377	26.921	26.5629	27.8633	26.2342	26.0986	27.2088	26.7437	27.7596	26.6024	27.5335	28.574	26.365	27.1158	28.3195	SFXN1	UID4050
0	0	UID4052	30.4917	30.5872	31.0172	31.3625	31.1053	31.0866	30.8636	31.0637	31.0148	31.5506	31.2458	31.8846	30.463	30.2816	30.2151	31.1676	31.0572	30.7387	30.7391	30.602	31.7323	31.7031	31.7348	32.1468	32.2718	30.9514	30.9791	30.8287	30.4287	30.7304	30.8622	30.9672	30.7771	31.4834	ACTR5	30.4917	30.5872	31.0172	31.3625	31.1053	31.0866	30.8636	31.0637	31.0148	31.5506	31.2458	31.8846	30.463	30.2816	30.2151	31.1676	31.0572	30.7387	30.7391	30.602	31.7323	31.7031	31.7348	32.1468	32.2718	30.9514	30.9791	30.8287	30.4287	30.7304	30.8622	30.9672	30.7771	31.4834	ACTR5	UID4052
0	0	UID4053													26.6425			26.6316			27.4118	27.0677															AGO3	23.7325	24.2521	24.4838	24.6189	23.4083	23.8098	24.5913	23.7627	24.5779	23.2098	22.9133	23.3392	26.6425	24.0727	24.9201	26.6316	23.5753	24.9999	27.4118	27.0677	23.8474	23.445	24.7521	24.5674	22.9351	23.8913	23.2858	24.103	24.8969	23.0508	23.6898	24.902	24.0917	23.0063	AGO3	UID4053
0	0	UID4055	25.4225	25.2111		24.7219			25.7695	26.0799	25.2843	25.247	25.0743		25.4272	25.6586	25.8232	24.8703			25.4484		25.4279	25.1884		25.6914	24.9472	24.8833	24.8515	24.835	25.4297	25.7436				24.8522	MRPL44	25.4225	25.2111	24.8573	24.7219	23.7961	23.8892	25.7695	26.0799	25.2843	25.247	25.0743	22.4738	25.4272	25.6586	25.8232	24.8703	23.8973	24.7223	25.4484	24.2307	25.4279	25.1884	23.4132	25.6914	24.9472	24.8833	24.8515	24.835	25.4297	25.7436	24.9486	23.4442	24.0975	24.8522	MRPL44	UID4055
0	0	UID4056	27.1443	26.0773	27.4118	27.3131	27.1804	28.2598	26.1553	26.5049	27.5525	26.7169	27.0631	27.5964	26.7509	25.3759	27.3435	26.9625	27.2679	27.9263	26.3236	27.444	27.1541	26.0703	27.6873	27.2674	26.7419	26.9732	26.0087	27.5443	26.3486	25.5043	27.3016	26.5828	26.897	27.6161	USP42	27.1443	26.0773	27.4118	27.3131	27.1804	28.2598	26.1553	26.5049	27.5525	26.7169	27.0631	27.5964	26.7509	25.3759	27.3435	26.9625	27.2679	27.9263	26.3236	27.444	27.1541	26.0703	27.6873	27.2674	26.7419	26.9732	26.0087	27.5443	26.3486	25.5043	27.3016	26.5828	26.897	27.6161	USP42	UID4056
0	0	UID4059	31.8042	31.987	31.5462	32.7666	32.5456	32.1608	32.1095	31.807	31.9185	33.0301	32.9669	33.1339	31.6931	31.7382	31.6653	32.5399	32.4304	32.2653	33.8845	33.8484	32.9462	32.9821	33.3142	32.817	32.8039	32.2974	32.4115	32.1681	31.8674	31.8706	31.8424	32.4229	32.3698	32.6322	POLR1B	31.8042	31.987	31.5462	32.7666	32.5456	32.1608	32.1095	31.807	31.9185	33.0301	32.9669	33.1339	31.6931	31.7382	31.6653	32.5399	32.4304	32.2653	33.8845	33.8484	32.9462	32.9821	33.3142	32.817	32.8039	32.2974	32.4115	32.1681	31.8674	31.8706	31.8424	32.4229	32.3698	32.6322	POLR1B	UID4059
0	0	UID4060	27.1166	27.0433	26.3855	26.7462	26.6869	26.3969	27.4109	27.7252	26.9447	26.8737	27.3139	27.0776	26.852	26.5832	26.5585	26.9633	27.1847	26.3008			27.1808	27.342	26.5227	26.6098	26.9569	26.9697	26.5919	26.4859	27.556	26.8207	27.1004	27.075	27.0696	27.4451	MEAF6	27.1166	27.0433	26.3855	26.7462	26.6869	26.3969	27.4109	27.7252	26.9447	26.8737	27.3139	27.0776	26.852	26.5832	26.5585	26.9633	27.1847	26.3008	24.0707	23.5784	27.1808	27.342	26.5227	26.6098	26.9569	26.9697	26.5919	26.4859	27.556	26.8207	27.1004	27.075	27.0696	27.4451	MEAF6	UID4060
0	0	UID4062	27.0579	27.0729	27.1661	27.1208	27.3727	28.0461	27.1895	26.9935	27.9971	27.7595	27.9765	27.9837	27.2458	26.5656	27.5345	27.5345	27.6043	28.3575	26.8039	27.0342	27.4483	27.7354	27.6688	27.894	27.7008	27.6934	27.2298	28.1687	28.2838	27.7732	28.3911	28.7049	28.5881	28.578	PLEKHA5	27.0579	27.0729	27.1661	27.1208	27.3727	28.0461	27.1895	26.9935	27.9971	27.7595	27.9765	27.9837	27.2458	26.5656	27.5345	27.5345	27.6043	28.3575	26.8039	27.0342	27.4483	27.7354	27.6688	27.894	27.7008	27.6934	27.2298	28.1687	28.2838	27.7732	28.3911	28.7049	28.5881	28.578	PLEKHA5	UID4062
0	0	UID4063	31.8527	32.0597	31.7906	31.9399	32.0346	31.5828	32.2108	31.978	31.9619	32.178	32.435	31.5152	31.54	31.4676	31.3045	32.3063	32.3029	31.8116	31.3598	31.3605	32.1506	32.2912	31.1125	31.9143	31.769	32.2256	32.2408	31.8932	31.9196	31.9665	32.0648	32.3571	32.2377	32.2048	UPF2	31.8527	32.0597	31.7906	31.9399	32.0346	31.5828	32.2108	31.978	31.9619	32.178	32.435	31.5152	31.54	31.4676	31.3045	32.3063	32.3029	31.8116	31.3598	31.3605	32.1506	32.2912	31.1125	31.9143	31.769	32.2256	32.2408	31.8932	31.9196	31.9665	32.0648	32.3571	32.2377	32.2048	UPF2	UID4063
0	0	UID4065			26.2404	26.3657	26.0416	27.5682			26.475	25.9075	27.3064	26.715			25.81			26.1336	25.6472	25.9562	25.5561		26.179					26.7304			26.3618				CLSPN	24.629	23.213	26.2404	26.3657	26.0416	27.5682	21.8167	24.5429	26.475	25.9075	27.3064	26.715	24.2642	23.9896	25.81	23.058	24.389	26.1336	25.6472	25.9562	25.5561	23.6852	26.179	23.4499	23.022	22.6543	22.5661	26.7304	24.9458	23.7439	26.3618	23.4885	23.8752	24.3175	CLSPN	UID4065
0	0	UID4067	28.704	28.5446	28.5704	28.6587	28.3844	28.4164	28.1338	28.4664	28.3484	27.2068	26.8896	27.5778	28.6293	28.9394	28.939	28.2469	28.2672	28.2339	28.8718	28.8224	26.7412	26.265	27.7861	27.7416	27.4294	27.5637	27.7542	28.1991	28.0619	28.1131	28.2473	27.4954	27.6022	27.646	CACYBP	28.704	28.5446	28.5704	28.6587	28.3844	28.4164	28.1338	28.4664	28.3484	27.2068	26.8896	27.5778	28.6293	28.9394	28.939	28.2469	28.2672	28.2339	28.8718	28.8224	26.7412	26.265	27.7861	27.7416	27.4294	27.5637	27.7542	28.1991	28.0619	28.1131	28.2473	27.4954	27.6022	27.646	CACYBP	UID4067
0	0	UID4070	27.8355	28.5621	27.4679	28.4137	28.4844	27.5391	28.3348	28.2992	27.8099	28.6106	28.6741	27.4105	28.3249	28.524	28.561	28.134	28.8211	28.1079	27.9265	27.828	28.1659	28.3809	27.8102	27.3545	27.4485	28.4527	28.5985	28.2325	28.2429	28.5178	28.2082	28.6269	28.0037	27.9245	PATZ1	27.8355	28.5621	27.4679	28.4137	28.4844	27.5391	28.3348	28.2992	27.8099	28.6106	28.6741	27.4105	28.3249	28.524	28.561	28.134	28.8211	28.1079	27.9265	27.828	28.1659	28.3809	27.8102	27.3545	27.4485	28.4527	28.5985	28.2325	28.2429	28.5178	28.2082	28.6269	28.0037	27.9245	PATZ1	UID4070
0	0	UID4074	27.5911	27.5815	28.4985	28.4435	28.2534	28.9775	27.8535	27.9511	28.2613	28.5687	28.3237	29.3276	27.3764	27.4652	27.5327	28.0123	28.2977	28.1823	28.7544	28.7103	28.6408	28.4282	29.0451	28.8153	28.7831	28.0242	28.0677	28.515	27.2183	27.8525	28.2616	28.2545	27.6697	28.8748	TAF9B	27.5911	27.5815	28.4985	28.4435	28.2534	28.9775	27.8535	27.9511	28.2613	28.5687	28.3237	29.3276	27.3764	27.4652	27.5327	28.0123	28.2977	28.1823	28.7544	28.7103	28.6408	28.4282	29.0451	28.8153	28.7831	28.0242	28.0677	28.515	27.2183	27.8525	28.2616	28.2545	27.6697	28.8748	TAF9B	UID4074
0	1	UID4075	24.9608	25.3295	24.8907	25.8065		25.9692	25.3211	25.5018	25.308	26.1593	25.5647	25.3408	25.1674		25.1351	26.3485	26.1918	25.7441		25.6387	26.5506	25.0394	25.6431	25.7631	25.7171	25.9	25.8235	25.8834		25.9145	25.2234	26.6409	26.2846	25.8832	ZNF286A;ZNF286B	24.9608	25.3295	24.8907	25.8065	24.3953	25.9692	25.3211	25.5018	25.308	26.1593	25.5647	25.3408	25.1674	24.4553	25.1351	26.3485	26.1918	25.7441	24.7861	25.6387	26.5506	25.0394	25.6431	25.7631	25.7171	25.9	25.8235	25.8834	23.9604	25.9145	25.2234	26.6409	26.2846	25.8832	ZNF286A;ZNF286B	UID4075
0	0	UID4077	25.0568	25.5988	25.1461		25.5468	24.2808	26.0225	25.6326	25.0028	25.4157			25.4672	25.0623	25.6347	25.3173		25.4747								24.9494		24.4683	25.9197	25.8327	25.3073	25.5196	25.7688	24.9168	SLC25A19	25.0568	25.5988	25.1461	23.446	25.5468	24.2808	26.0225	25.6326	25.0028	25.4157	24.4499	23.2529	25.4672	25.0623	25.6347	25.3173	23.8119	25.4747	23.8013	25.0393	22.4157	24.1339	23.6899	23.7463	23.9076	24.9494	23.8768	24.4683	25.9197	25.8327	25.3073	25.5196	25.7688	24.9168	SLC25A19	UID4077
0	-1	UID4078	26.1022	26.357	26.9054	24.6831	24.876	25.2782	26.4162	26.6782	26.9593	25.2003	25.4966	24.7935	26.8941	27.4383	27.3315	25.8461	25.9528	25.8855	25.5244	26.2038	24.9181	26.2994	24.6559	26.3376		26.422	26.7219	26.3224	26.6176	27.4115	26.9648	26.3256		25.3633	RNMTL1	26.1022	26.357	26.9054	24.6831	24.876	25.2782	26.4162	26.6782	26.9593	25.2003	25.4966	24.7935	26.8941	27.4383	27.3315	25.8461	25.9528	25.8855	25.5244	26.2038	24.9181	26.2994	24.6559	26.3376	24.3096	26.422	26.7219	26.3224	26.6176	27.4115	26.9648	26.3256	23.6073	25.3633	RNMTL1	UID4078
0	0	UID4080	30.3809	30.7371	31.369	30.9164	30.8872	31.4989	31.2154	31.0557	31.9033	31.2268	31.0713	31.833	30.3291	30.6596	31.1587	30.6372	31.2455	31.3517	29.5033	29.5644	30.9299	30.8263	31.6942	28.4222	28.3255	30.8686	31.2026	31.5904	30.5526	30.8524	31.6111	31.2111	30.8176	31.8998	CBX8	30.3809	30.7371	31.369	30.9164	30.8872	31.4989	31.2154	31.0557	31.9033	31.2268	31.0713	31.833	30.3291	30.6596	31.1587	30.6372	31.2455	31.3517	29.5033	29.5644	30.9299	30.8263	31.6942	28.4222	28.3255	30.8686	31.2026	31.5904	30.5526	30.8524	31.6111	31.2111	30.8176	31.8998	CBX8	UID4080
-1	1	UID4081	25.1784	25.2393	25.8317	27.8978	28.0033	27.3613	25.8446	25.6472	25.5054	27.9933	28.4094	26.726		25.6061	25.6081	28.0182	27.5042	25.5309	26.8834	27.0802	28.3637	28.6447	28.1568	25.0775	26.2547	27.7496	27.28	26.9487	25.5817	26.1187	26.2166	27.738	27.3365	27.408	SENP2	25.1784	25.2393	25.8317	27.8978	28.0033	27.3613	25.8446	25.6472	25.5054	27.9933	28.4094	26.726	24.2245	25.6061	25.6081	28.0182	27.5042	25.5309	26.8834	27.0802	28.3637	28.6447	28.1568	25.0775	26.2547	27.7496	27.28	26.9487	25.5817	26.1187	26.2166	27.738	27.3365	27.408	SENP2	UID4081
0	0	UID4082	25.3699	25.2537			25.7617	25.3398				25.3985	24.6653		25.726	24.7507	25.4536		25.923	25.4189	25.5008							25.9647	25.5658	25.8507	24.7936			26.1014	24.805		CENPJ	25.3699	25.2537	24.5602	24.2397	25.7617	25.3398	24.7099	24.1405	24.526	25.3985	24.6653	24.3171	25.726	24.7507	25.4536	23.7299	25.923	25.4189	25.5008	24.6564	22.9443	23.9192	25.3033	23.3853	22.8429	25.9647	25.5658	25.8507	24.7936	23.9719	24.8082	26.1014	24.805	24.1293	CENPJ	UID4082
0	0	UID4083	31.8037	31.4267	32.2349	32.0083	31.8813	32.32	31.6682	32.0939	31.9424	31.9115	31.9201	32.6788	31.3977	31.23	31.7374	32.0133	31.7469	32.1766	33.9002	33.711	32.371	32.276	33.2361	33.4628	33.757	31.7177	31.6319	31.9394	31.0998	31.6944	31.5977	31.6819	31.5172	32.0628	MCCC2	31.8037	31.4267	32.2349	32.0083	31.8813	32.32	31.6682	32.0939	31.9424	31.9115	31.9201	32.6788	31.3977	31.23	31.7374	32.0133	31.7469	32.1766	33.9002	33.711	32.371	32.276	33.2361	33.4628	33.757	31.7177	31.6319	31.9394	31.0998	31.6944	31.5977	31.6819	31.5172	32.0628	MCCC2	UID4083
0	-1	UID4085	26.2069	26.4615	27.6172		26.3746	26.6446	27.8234	27.3271	27.2375	26.0125	25.3614	25.4686	27.0345	27.0344	28.0162	25.461		26.0494	26.2889	26.3116			25.4923			27.1708	26.2444	27.0437	27.2981	25.5149	26.6312			24.7393	CWC22	26.2069	26.4615	27.6172	25.3567	26.3746	26.6446	27.8234	27.3271	27.2375	26.0125	25.3614	25.4686	27.0345	27.0344	28.0162	25.461	23.3845	26.0494	26.2889	26.3116	23.2535	24.4147	25.4923	22.6749	22.9758	27.1708	26.2444	27.0437	27.2981	25.5149	26.6312	24.059	23.0842	24.7393	CWC22	UID4085
0	0	UID4087	29.1739	29.2437	29.2865	29.1519	29.3037	29.2992	29.3894	29.2555	29.5884	29.636	29.55	29.3628	28.9712	29.1326	29.0009	29.3389	29.5987	29.4549	28.4053	28.3376	29.1119	29.6153	28.958	28.5429	28.9729	29.6324	29.482	29.4068	28.8148	29.1971	29.3229	29.5247	29.3435	29.4529	MSL2	29.1739	29.2437	29.2865	29.1519	29.3037	29.2992	29.3894	29.2555	29.5884	29.636	29.55	29.3628	28.9712	29.1326	29.0009	29.3389	29.5987	29.4549	28.4053	28.3376	29.1119	29.6153	28.958	28.5429	28.9729	29.6324	29.482	29.4068	28.8148	29.1971	29.3229	29.5247	29.3435	29.4529	MSL2	UID4087
0	0	UID4089	27.6933	26.1905	28.1754	28.8431	28.4782	29.3729		26.3297	26.8033		26.1391	25.9436	26.0295	26.3332	28.0104	25.7318	25.5957	28.1132	26.0914	25.7729	25.0333		25.4193	26.02		25.3687		26.7401	26.304	26.3914	27.1734		26.0068	26.3724	CHD8	27.6933	26.1905	28.1754	28.8431	28.4782	29.3729	23.8212	26.3297	26.8033	24.2451	26.1391	25.9436	26.0295	26.3332	28.0104	25.7318	25.5957	28.1132	26.0914	25.7729	25.0333	23.625	25.4193	26.02	23.8131	25.3687	25.9466	26.7401	26.304	26.3914	27.1734	23.3126	26.0068	26.3724	CHD8	UID4089
0	0	UID4090	28.9805	28.7075	26.9185	28.7619	28.5832	26.5487	29.0543	29.0053	27.7119	29.1819	29.2261	27.8134	28.6499	28.0778	27.9129	29.0549	28.5907	27.681	28.7148	28.5077	29.1399	29.6716	26.5908	29.0092	29.5238	28.9382	28.8046	27.4745	28.8335	29.147	27.8425	29.1384	28.9597	27.4901	GPAM	28.9805	28.7075	26.9185	28.7619	28.5832	26.5487	29.0543	29.0053	27.7119	29.1819	29.2261	27.8134	28.6499	28.0778	27.9129	29.0549	28.5907	27.681	28.7148	28.5077	29.1399	29.6716	26.5908	29.0092	29.5238	28.9382	28.8046	27.4745	28.8335	29.147	27.8425	29.1384	28.9597	27.4901	GPAM	UID4090
-1	1	UID4091	27.2462	27.5518	28.3841	28.6832	28.8327	29.5994	27.0026	26.7688	27.6655	28.6099	28.3142	28.6708	26.7701	26.7657	27.1921	28.4148	28.6094	28.693	27.2999	27.049	28.0055	28.1494	28.7931	24.6561	25.9118	28.2875	27.899	28.162	26.9166	27.2298	27.9676	28.1124	27.8651	28.7201	KIAA1551	27.2462	27.5518	28.3841	28.6832	28.8327	29.5994	27.0026	26.7688	27.6655	28.6099	28.3142	28.6708	26.7701	26.7657	27.1921	28.4148	28.6094	28.693	27.2999	27.049	28.0055	28.1494	28.7931	24.6561	25.9118	28.2875	27.899	28.162	26.9166	27.2298	27.9676	28.1124	27.8651	28.7201	KIAA1551	UID4091
0	0	UID4092	27.6682	27.6191	28.4884	28.6674	28.5844	29.5391	27.8616	28.2374	28.1704	28.8178	28.5429	30.008	27.6769	28.1112	27.5828	28.7075	28.517	28.6825	30.3669	30.361	28.7275	28.8735	30.1416	29.6524	29.9121	28.5703	28.3761	28.6073	26.2852	27.8473	28.2294	28.664	28.3195	28.9551	EPB41L5	27.6682	27.6191	28.4884	28.6674	28.5844	29.5391	27.8616	28.2374	28.1704	28.8178	28.5429	30.008	27.6769	28.1112	27.5828	28.7075	28.517	28.6825	30.3669	30.361	28.7275	28.8735	30.1416	29.6524	29.9121	28.5703	28.3761	28.6073	26.2852	27.8473	28.2294	28.664	28.3195	28.9551	EPB41L5	UID4092
0	0	UID4093	25.9568	25.5428	26.8563	26.5425	26.2307	26.9432	25.0651						24.7341	25.0771	25.627	25.6901	25.835		26.1158	26.2698														25.2982	GPN1	25.9568	25.5428	26.8563	26.5425	26.2307	26.9432	25.0651	23.6711	23.9323	24.3495	23.7887	23.0442	24.7341	25.0771	25.627	25.6901	25.835	23.7639	26.1158	26.2698	22.8522	23.7775	23.7002	23.6568	22.4861	23.5944	25.0151	24.2268	24.1043	24.6999	23.8374	22.5943	23.7142	25.2982	GPN1	UID4093
0	0	UID4094	29.5598	29.5831	29.3891	28.8467	28.9846	28.926	29.4115	29.7615	29.2875	28.4661	28.8329	28.6076	30.0132	29.82	29.5079	28.8939	28.7992	28.7694	29.7815	29.7408	28.7006	28.734	28.8108	29.1468	29.1598	28.8213	28.8986	29.2502	29.1639	29.4749	29.072	28.8943	28.7252	28.7304	SDF2L1	29.5598	29.5831	29.3891	28.8467	28.9846	28.926	29.4115	29.7615	29.2875	28.4661	28.8329	28.6076	30.0132	29.82	29.5079	28.8939	28.7992	28.7694	29.7815	29.7408	28.7006	28.734	28.8108	29.1468	29.1598	28.8213	28.8986	29.2502	29.1639	29.4749	29.072	28.8943	28.7252	28.7304	SDF2L1	UID4094
0	0	UID4095	30.2343	30.2291	30.4941	30.3892	30.5851	30.7905	29.5167	29.6217	29.9841	30.3677	30.5914	30.7242	29.632	29.7618	29.8796	29.9879	30.0588	30.4186	30.5328	30.7479	30.0264	30.0783	30.3487	31.0345	30.9226	29.6536	29.8612	30.2101	29.1045	29.5979	29.9167	29.5426	29.6758	30.1441	XAB2	30.2343	30.2291	30.4941	30.3892	30.5851	30.7905	29.5167	29.6217	29.9841	30.3677	30.5914	30.7242	29.632	29.7618	29.8796	29.9879	30.0588	30.4186	30.5328	30.7479	30.0264	30.0783	30.3487	31.0345	30.9226	29.6536	29.8612	30.2101	29.1045	29.5979	29.9167	29.5426	29.6758	30.1441	XAB2	UID4095
0	0	UID4096	28.9455	28.6152	27.8826	27.9891	28.4243	26.6273	28.802	28.7589	28.5828	28.1898	27.841	27.8349	29.2394	28.7069	28.0373	28.2983	28.1406	27.2451	28.0948	28.2703	28.01	28.4217	27.4947	27.9272	27.4473	27.9055	27.8248	27.8963	29.0353	28.7162	28.1877	28.2807	28.2596	27.7843	PREB	28.9455	28.6152	27.8826	27.9891	28.4243	26.6273	28.802	28.7589	28.5828	28.1898	27.841	27.8349	29.2394	28.7069	28.0373	28.2983	28.1406	27.2451	28.0948	28.2703	28.01	28.4217	27.4947	27.9272	27.4473	27.9055	27.8248	27.8963	29.0353	28.7162	28.1877	28.2807	28.2596	27.7843	PREB	UID4096
1	0	UID4097	26.2185	26.3826	25.5282				25.6778		25.7486	25.689					25.9297			24.7389		24.9203								25.2957			25.8704				ATP13A1	26.2185	26.3826	25.5282	23.888	24.0094	22.924	25.6778	23.1065	25.7486	25.689	24.1846	22.6888	23.4785	23.9172	25.9297	24.719	23.9344	24.7389	22.9863	24.9203	23.2905	23.5039	24.3205	23.4797	23.3536	23.7305	23.7057	25.2957	23.3798	23.6817	25.8704	24.6092	23.5463	22.7567	ATP13A1	UID4097
0	0	UID4098	24.5576		25.3115	24.7773		24.9873	25.14	25.0558	25.1674			24.8455			24.6302	24.7414	24.7978	24.2263	24.4547	25.048		25.7068	24.7988	24.9398	25.1166	25.5795	24.6337	24.6327		25.2616	25.3324	24.5663		24.7986	MRPL47	24.5576	22.5036	25.3115	24.7773	22.7646	24.9873	25.14	25.0558	25.1674	23.2327	23.8333	24.8455	25.1736	24.1772	24.6302	24.7414	24.7978	24.2263	24.4547	25.048	23.5639	25.7068	24.7988	24.9398	25.1166	25.5795	24.6337	24.6327	24.937	25.2616	25.3324	24.5663	24.4503	24.7986	MRPL47	UID4098
0	0	UID4099		25.609	25.9463	25.6319	26.2035	26.3738										25.5272																			RANGRF	24.4328	25.609	25.9463	25.6319	26.2035	26.3738	23.7584	24.2763	23.8943	23.7949	24.6679	23.1891	25.4627	24.1936	24.3214	25.5272	25.0217	23.1298	23.4038	23.238	23.6681	23.7146	24.1494	23.9418	22.843	24.1439	25.1423	24.0446	23.8587	24.2144	24.8677	24.5482	25.203	24.6086	RANGRF	UID4099
0	0	UID4100	29.2594	29.0037	29.2226	29.7239	29.4825	29.9734	29.255	29.0654	29.4974	29.8155	29.5717	30.5305	28.906	28.6783	29.3702	29.6923	29.9231	29.5808	31.0422	30.8526	30.1515	29.916	30.5421	30.5095	30.8237	29.2311	29.2343	29.4699	28.6736	29.2623	29.0501	29.5433	29.259	30.0813	JPH1	29.2594	29.0037	29.2226	29.7239	29.4825	29.9734	29.255	29.0654	29.4974	29.8155	29.5717	30.5305	28.906	28.6783	29.3702	29.6923	29.9231	29.5808	31.0422	30.8526	30.1515	29.916	30.5421	30.5095	30.8237	29.2311	29.2343	29.4699	28.6736	29.2623	29.0501	29.5433	29.259	30.0813	JPH1	UID4100
0	0	UID4101	25.5104	25.497				24.5132	25.2841	25.4255	24.9448		24.3591	24.5695	25.1211		24.9718	24.9232		25.3352	25.6872	25.7854		25.4629	24.8724		25.4257		25.5662	24.5838			24.4798	25.4239	25.2161	24.5366	WDR6	25.5104	25.497	24.3096	23.6747	22.3599	24.5132	25.2841	25.4255	24.9448	23.6689	24.3591	24.5695	25.1211	23.7687	24.9718	24.9232	22.4889	25.3352	25.6872	25.7854	24.0454	25.4629	24.8724	24.0924	25.4257	23.6717	25.5662	24.5838	23.8536	24.2268	24.4798	25.4239	25.2161	24.5366	WDR6	UID4101
0	0	UID4102	29.2511	29.1262	28.2128	28.6391	28.6944	28.3466	29.0925	29.0038	28.43	29.3704	29.5258	29.4217	29.1027	28.9313	28.7111	29.0238	29.2295	28.7424	29.1707	29.3784	29.6287	29.3999	29.2846	29.4069	29.6509	29.1269	29.3683	28.9661	29.2638	29.3134	28.9412	29.5148	29.3081	29.4473	FAM60A	29.2511	29.1262	28.2128	28.6391	28.6944	28.3466	29.0925	29.0038	28.43	29.3704	29.5258	29.4217	29.1027	28.9313	28.7111	29.0238	29.2295	28.7424	29.1707	29.3784	29.6287	29.3999	29.2846	29.4069	29.6509	29.1269	29.3683	28.9661	29.2638	29.3134	28.9412	29.5148	29.3081	29.4473	FAM60A	UID4102
0	1	UID4104	28.4974	28.6805	28.1103	29.1392	28.9924	28.3305	28.5848	28.3319	28.0103	29.099	29.2841	29.1529	27.739	27.708	27.1125	29.05	28.731	28.5294	27.5843	27.6516	29.0612	29.7077	29.3709	28.7339	28.7108	28.6902	28.893	28.3009	27.6934	28.5193	28.2563	28.5681	28.3266	28.8568	ZCCHC17	28.4974	28.6805	28.1103	29.1392	28.9924	28.3305	28.5848	28.3319	28.0103	29.099	29.2841	29.1529	27.739	27.708	27.1125	29.05	28.731	28.5294	27.5843	27.6516	29.0612	29.7077	29.3709	28.7339	28.7108	28.6902	28.893	28.3009	27.6934	28.5193	28.2563	28.5681	28.3266	28.8568	ZCCHC17	UID4104
0	0	UID4105	27.9445	27.9797	27.0581	27.8237	27.5327	26.4294	28.637	28.4597	27.4309	28.1047	27.8101	26.0853	28.4073	28.3647	27.1887	26.9413	27.7933	26.9365	26.8827	26.5666	27.0552	27.0743	26.6195	26.6331	26.2677	28.1795	27.6785	27.8208	28.1469	28.087	27.1312	27.7246	27.7868	26.8008	HMG20A	27.9445	27.9797	27.0581	27.8237	27.5327	26.4294	28.637	28.4597	27.4309	28.1047	27.8101	26.0853	28.4073	28.3647	27.1887	26.9413	27.7933	26.9365	26.8827	26.5666	27.0552	27.0743	26.6195	26.6331	26.2677	28.1795	27.6785	27.8208	28.1469	28.087	27.1312	27.7246	27.7868	26.8008	HMG20A	UID4105
0	0	UID4106	27.109	27.1379	26.4551	25.777	25.7167	25.5643	27.0304	26.8137	27.5295	25.8687		26.344	27.2183	27.077	27.6373	26.1396	25.9856	25.7965		26.4646	25.8251		25.7239			26.3811		26.5054	26.8363	27.1546	27.3393			26.1846	RAB18	27.109	27.1379	26.4551	25.777	25.7167	25.5643	27.0304	26.8137	27.5295	25.8687	23.8125	26.344	27.2183	27.077	27.6373	26.1396	25.9856	25.7965	22.6376	26.4646	25.8251	23.4663	25.7239	23.9691	23.0266	26.3811	24.2533	26.5054	26.8363	27.1546	27.3393	24.4784	24.1585	26.1846	RAB18	UID4106
0	0	UID4109	25.7969	26.5715	26.3092	26.5961	26.4656	26.7349	25.8812	25.9772	25.8579	26.6277	26.6469	26.3275	26.4029	25.4976	26.8666	27.2079	26.6866	27.2266	27.0146	26.7004	27.2941	26.8763	26.7548	26.91	26.9321	25.9074	26.0918	25.8598	26.1525	25.9331		26.1293	26.4635	26.256	DYNLRB1	25.7969	26.5715	26.3092	26.5961	26.4656	26.7349	25.8812	25.9772	25.8579	26.6277	26.6469	26.3275	26.4029	25.4976	26.8666	27.2079	26.6866	27.2266	27.0146	26.7004	27.2941	26.8763	26.7548	26.91	26.9321	25.9074	26.0918	25.8598	26.1525	25.9331	23.1727	26.1293	26.4635	26.256	DYNLRB1	UID4109
0	0	UID4112	28.7024	28.4375	28.8566	28.745	28.9422	28.6962	27.7946	27.9866	29.0405	28.5664	28.5764	29.0011	28.4317	28.5588	28.4506	28.4786	28.3697	28.982	28.2214	28.2853	28.8953	28.5683	28.6678	28.4479	27.7913	28.4532	28.2694	28.7498	28.2178	28.3037	28.847	28.8298	28.7496	28.8416	ENY2	28.7024	28.4375	28.8566	28.745	28.9422	28.6962	27.7946	27.9866	29.0405	28.5664	28.5764	29.0011	28.4317	28.5588	28.4506	28.4786	28.3697	28.982	28.2214	28.2853	28.8953	28.5683	28.6678	28.4479	27.7913	28.4532	28.2694	28.7498	28.2178	28.3037	28.847	28.8298	28.7496	28.8416	ENY2	UID4112
0	1	UID4113	25.9855	26.1918	25.542	26.205	26.0826	25.7532	26.0404	25.8756	25.8536	25.9577	25.7506	24.9165	25.4561		25.3126	25.8216	25.8867	26.6255		25.8484	25.9389	25.0972	24.9118			25.7584	26.259	26.3916	24.8455	26.0225	25.5672			24.9614	MYNN	25.9855	26.1918	25.542	26.205	26.0826	25.7532	26.0404	25.8756	25.8536	25.9577	25.7506	24.9165	25.4561	23.5523	25.3126	25.8216	25.8867	26.6255	23.1063	25.8484	25.9389	25.0972	24.9118	24.6176	24.3895	25.7584	26.259	26.3916	24.8455	26.0225	25.5672	24.4281	25.4717	24.9614	MYNN	UID4113
0	-1	UID4114	27.2145	27.5694	28.3465	26.8336	27.1692	28.1245	27.0295	27.4023	27.6678	26.4503	26.2799	26.8322	27.6447	28.9141	28.8987	27.149	26.9229	27.9354	26.9167	27.0717	24.9793		26.1024		25.2012	27.1318	26.6964	27.4969	27.0529	26.803	28.0261	25.9575	26.1352	26.6228	EXOSC4	27.2145	27.5694	28.3465	26.8336	27.1692	28.1245	27.0295	27.4023	27.6678	26.4503	26.2799	26.8322	27.6447	28.9141	28.8987	27.149	26.9229	27.9354	26.9167	27.0717	24.9793	24.4546	26.1024	24.5105	25.2012	27.1318	26.6964	27.4969	27.0529	26.803	28.0261	25.9575	26.1352	26.6228	EXOSC4	UID4114
0	0	UID4115	25.397	26.0621	26.1539	25.437	25.1462	26.1502	26.7861	25.4588	26.2712	25.6462		25.6826	26.9606	27.3813	26.0542	25.4899	25.8596	25.9722	25.8291			25.2459	26.1042	25.352	25.7219		25.3171	26.0897	25.8945	26.5912	26.137			25.3096	NOP10	25.397	26.0621	26.1539	25.437	25.1462	26.1502	26.7861	25.4588	26.2712	25.6462	22.592	25.6826	26.9606	27.3813	26.0542	25.4899	25.8596	25.9722	25.8291	22.3817	24.0468	25.2459	26.1042	25.352	25.7219	24.2835	25.3171	26.0897	25.8945	26.5912	26.137	24.3941	22.289	25.3096	NOP10	UID4115
0	-1	UID4116	27.4402	27.2679	27.3272	27.6141	27.1129	27.4669	27.3148	26.616	27.7821	27.5503	26.974	26.6966	28.4611	28.6117	28.3842	27.1206	27.0522	27.4797	26.7895	27.0019	25.8587	26.6891	26.3416	25.3981	26.1296	27.4375	27.4458	28.1457	28.1361	27.5597	28.2121	27.2138	27.9322	27.4584	DMAP1	27.4402	27.2679	27.3272	27.6141	27.1129	27.4669	27.3148	26.616	27.7821	27.5503	26.974	26.6966	28.4611	28.6117	28.3842	27.1206	27.0522	27.4797	26.7895	27.0019	25.8587	26.6891	26.3416	25.3981	26.1296	27.4375	27.4458	28.1457	28.1361	27.5597	28.2121	27.2138	27.9322	27.4584	DMAP1	UID4116
-1	1	UID4117	30.5798	30.748	30.8423	31.7383	31.717	31.7261	31.2312	31.2484	31.3472	32.1196	31.8195	32.3488	30.6528	30.6746	30.8518	31.9371	32.0207	31.8487	33.0366	33.0497	32.4631	32.328	33.0372	31.611	31.8457	31.7537	31.5565	31.6118	30.9319	30.8712	31.2902	31.8526	31.3814	32.095	UBN1	30.5798	30.748	30.8423	31.7383	31.717	31.7261	31.2312	31.2484	31.3472	32.1196	31.8195	32.3488	30.6528	30.6746	30.8518	31.9371	32.0207	31.8487	33.0366	33.0497	32.4631	32.328	33.0372	31.611	31.8457	31.7537	31.5565	31.6118	30.9319	30.8712	31.2902	31.8526	31.3814	32.095	UBN1	UID4117
0	0	UID4119	31.9319	32.2937	32.706	32.7217	32.4594	32.5352	32.1411	32.2789	32.7442	32.7279	32.5778	32.9301	31.808	31.6607	31.9473	32.3894	32.3826	32.3836	31.2633	31.3269	32.8652	32.8047	32.7798	31.8921	32.0154	32.3099	32.3015	32.6734	31.6141	32.1416	32.5232	32.3357	32.3526	32.927	BRD7	31.9319	32.2937	32.706	32.7217	32.4594	32.5352	32.1411	32.2789	32.7442	32.7279	32.5778	32.9301	31.808	31.6607	31.9473	32.3894	32.3826	32.3836	31.2633	31.3269	32.8652	32.8047	32.7798	31.8921	32.0154	32.3099	32.3015	32.6734	31.6141	32.1416	32.5232	32.3357	32.3526	32.927	BRD7	UID4119
0	0	UID4120			25.9929		26.2651	27.0397							25.1441		25.6669	26.024	26.1422	26.6509	25.9176	26.2786															DCP1A	24.4939	23.9046	25.9929	24.7783	26.2651	27.0397	24.2781	25.2522	23.3718	23.9693	24.0389	23.7468	25.1441	24.958	25.6669	26.024	26.1422	26.6509	25.9176	26.2786	23.34	22.6295	24.0377	23.5528	23.8031	25.9083	22.9716	24.8261	24.385	24.1559	24.1011	23.2845	23.9504	24.4173	DCP1A	UID4120
0	0	UID4121	30.7483	30.52	31.0565	31.3581	31.3614	31.4703	30.8931	31.04	31.0005	31.5147	31.4744	31.9623	30.7248	30.7514	30.8608	31.2375	31.3963	31.3612	32.1894	32.0508	31.708	31.511	32.1661	31.6771	31.695	31.3092	31.1571	31.3637	30.919	31.1189	31.1022	31.2159	31.3066	31.6211	MED4	30.7483	30.52	31.0565	31.3581	31.3614	31.4703	30.8931	31.04	31.0005	31.5147	31.4744	31.9623	30.7248	30.7514	30.8608	31.2375	31.3963	31.3612	32.1894	32.0508	31.708	31.511	32.1661	31.6771	31.695	31.3092	31.1571	31.3637	30.919	31.1189	31.1022	31.2159	31.3066	31.6211	MED4	UID4121
0	0	UID4122	24.9985	24.2489	25.0538		24.0567	23.8421		24.6857	24.5583		23.8209	24.088	24.6794	24.5522		23.7549	23.8906	24.9215			24.5561		24.2003			24.009	23.954	24.3634		24.3335	24.4649	24.7227	24.3285	24.3275	TIMMDC1	24.9985	24.2489	25.0538	25.6785	24.0567	23.8421	23.5485	24.6857	24.5583	24.9857	23.8209	24.088	24.6794	24.5522	24.1318	23.7549	23.8906	24.9215	24.5122	22.353	24.5561	24.8299	24.2003	23.7136	24.3097	24.009	23.954	24.3634	24.2991	24.3335	24.4649	24.7227	24.3285	24.3275	TIMMDC1	UID4122
0	0	UID4123	27.6764	24.6485	29.5565			28.2488	25.949	25.9557	30.2129			27.075	27.9364	26.3413	29.188	24.7769		27.7572	26.312	26.5522			26.9917			24.3735		28.3836	29.2044	26.8733	29.5569		25.3719	27.138	LUC7L	27.6764	24.6485	29.5565	23.6851	23.667	28.2488	25.949	25.9557	30.2129	24.3434	24.9208	27.075	27.9364	26.3413	29.188	24.7769	24.0074	27.7572	26.312	26.5522	23.5317	23.3701	26.9917	24.2854	23.6362	24.3735	23.421	28.3836	29.2044	26.8733	29.5569	22.4534	25.3719	27.138	LUC7L	UID4123
0	0	UID4124	30.1652	30.0864	29.6565	29.8667	29.7053	28.9762	30.2481	29.9256	29.4639	29.8266	29.3844	28.6648	30.0198	30.2834	29.4948	29.9771	30.1197	29.6293	29.0257	29.111	29.9282	29.3894	28.6519	28.6537	28.4356	30.04	29.9643	29.5757	29.7866	29.8501	29.6893	29.3493	29.394	29.6224	MRPL40	30.1652	30.0864	29.6565	29.8667	29.7053	28.9762	30.2481	29.9256	29.4639	29.8266	29.3844	28.6648	30.0198	30.2834	29.4948	29.9771	30.1197	29.6293	29.0257	29.111	29.9282	29.3894	28.6519	28.6537	28.4356	30.04	29.9643	29.5757	29.7866	29.8501	29.6893	29.3493	29.394	29.6224	MRPL40	UID4124
0	0	UID4127	28.1295	28.1382	28.6355	28.1012	28.3358	28.7877	28.815	28.5088	29.6269	28.59	28.438	28.6404	27.874	27.8837	29.122	27.6281	28.3016	28.0433	26.6995		27.9724	27.3285	28.6586	25.2291	24.9045	27.9772	28.7923	28.8411	27.242	27.8389	28.9334	26.7218	26.4582	28.5082	INCENP	28.1295	28.1382	28.6355	28.1012	28.3358	28.7877	28.815	28.5088	29.6269	28.59	28.438	28.6404	27.874	27.8837	29.122	27.6281	28.3016	28.0433	26.6995	23.1391	27.9724	27.3285	28.6586	25.2291	24.9045	27.9772	28.7923	28.8411	27.242	27.8389	28.9334	26.7218	26.4582	28.5082	INCENP	UID4127
0	0	UID4128	27.0109	27.279	27.9555	27.8001	28.1713	28.024	27.0797	27.1226	27.3465	25.4633	25.9146	26.1537	28.0529	28.6201	27.6256	26.5766	27.4166	27.8996	27.1366	27.231		25.3183	25.854	25.3737	24.5937	26.4488	25.721	27.3136	27.0951	26.604	26.9625	26.1293	26.6909	26.1909	EXOSC5	27.0109	27.279	27.9555	27.8001	28.1713	28.024	27.0797	27.1226	27.3465	25.4633	25.9146	26.1537	28.0529	28.6201	27.6256	26.5766	27.4166	27.8996	27.1366	27.231	24.3164	25.3183	25.854	25.3737	24.5937	26.4488	25.721	27.3136	27.0951	26.604	26.9625	26.1293	26.6909	26.1909	EXOSC5	UID4128
0	0	UID4129	27.5969	27.6024	28.4134	28.2824	27.6906	28.4054	27.3867	27.6355	27.7127	26.247		26.7542	27.7713	28.9435	28.8141	27.1496	27.0617	27.8332	27.2057	27.049	25.7641		26.1302	26.2497	26.6252	27.1647		27.295	27.4108	27.1117	27.5508	26.2792	26.721	26.5288	EXOSC3	27.5969	27.6024	28.4134	28.2824	27.6906	28.4054	27.3867	27.6355	27.7127	26.247	24.3765	26.7542	27.7713	28.9435	28.8141	27.1496	27.0617	27.8332	27.2057	27.049	25.7641	22.7994	26.1302	26.2497	26.6252	27.1647	23.1428	27.295	27.4108	27.1117	27.5508	26.2792	26.721	26.5288	EXOSC3	UID4129
0	1	UID4132	30.3237	30.1951	30.397	31.3137	31.296	31.0462	30.6581	30.4783	30.6674	31.6848	31.3362	31.4779	30.1739	30.2202	30.3836	31.2277	31.3101	31.2409	30.6405	30.6836	31.6102	31.5332	31.9527	30.8711	31.1447	31.0678	31.176	30.9141	30.1143	30.5717	31.0386	31.1648	31.1086	31.4371	UTP3	30.3237	30.1951	30.397	31.3137	31.296	31.0462	30.6581	30.4783	30.6674	31.6848	31.3362	31.4779	30.1739	30.2202	30.3836	31.2277	31.3101	31.2409	30.6405	30.6836	31.6102	31.5332	31.9527	30.8711	31.1447	31.0678	31.176	30.9141	30.1143	30.5717	31.0386	31.1648	31.1086	31.4371	UTP3	UID4132
0	-1	UID4136	30.2997	30.3069	29.7861	29.2497	29.4112	29.0999	30.5451	30.2272	29.6016	29.3748	29.6538	28.4366	30.5246	31.0671	30.6492	29.3288	29.8114	29.7229	29.9898	29.8245	28.8639	28.9406	28.1453	29.2464	29.3132	29.6966	29.9438	29.7751	30.662	30.1104	30.0528	29.7705	30.0655	28.9422	DDX21	30.2997	30.3069	29.7861	29.2497	29.4112	29.0999	30.5451	30.2272	29.6016	29.3748	29.6538	28.4366	30.5246	31.0671	30.6492	29.3288	29.8114	29.7229	29.9898	29.8245	28.8639	28.9406	28.1453	29.2464	29.3132	29.6966	29.9438	29.7751	30.662	30.1104	30.0528	29.7705	30.0655	28.9422	DDX21	UID4136
0	-1	UID4137	26.6181	26.6668		24.1781	25.1143		26.6147	27.0314		25.1189	24.4995		27.2268	27.2321			24.3386		26.1134	24.8168	24.0066					24.9575	25.1427		26.545	26.5261		23.6096	25.0009		SAR1A	26.6181	26.6668	24.9872	24.1781	25.1143	24.855	26.6147	27.0314	24.6013	25.1189	24.4995	24.0834	27.2268	27.2321	25.3311	24.4041	24.3386	23.9157	26.1134	24.8168	24.0066	23.4335	23.2091	24.72	23.0624	24.9575	25.1427	24.2034	26.545	26.5261	24.5615	23.6096	25.0009	24.1687	SAR1A	UID4137
0	0	UID4139	32.4725	32.4516	32.1567	32.7912	32.96	32.6768	32.2052	32.2335	32.1054	32.9428	32.96	32.0902	32.6479	32.1626	32.3702	32.8373	32.8026	32.7738	31.8451	31.8755	32.4687	32.6275	31.565	30.3501	30.705	32.6586	32.6977	32.6656	32.2148	32.3083	32.2536	32.4992	32.434	32.0371	EIF2B3	32.4725	32.4516	32.1567	32.7912	32.96	32.6768	32.2052	32.2335	32.1054	32.9428	32.96	32.0902	32.6479	32.1626	32.3702	32.8373	32.8026	32.7738	31.8451	31.8755	32.4687	32.6275	31.565	30.3501	30.705	32.6586	32.6977	32.6656	32.2148	32.3083	32.2536	32.4992	32.434	32.0371	EIF2B3	UID4139
0	1	UID4140				25.146	24.2271	24.8031							25.1515	25.1967		27.9552	27.7622	25.8953	28.352	28.8775															EIF4ENIF1	24.4872	23.5076	24.348	25.146	24.2271	24.8031	24.1626	23.986	24.8459	22.5995	24.2067	23.1763	25.1515	25.1967	25.301	27.9552	27.7622	25.8953	28.352	28.8775	22.998	23.445	23.5773	22.6202	22.5364	23.8368	23.5	24.7688	23.7943	23.6212	24.2984	24.1286	24.2108	24.2954	EIF4ENIF1	UID4140
0	0	UID4141											24.4442								24.9388	24.9593	25.6411	25.7963		25.289	25.2537				25.1316			25.3907	25.8245		CHST12	22.3406	23.255	24.7132	23.1631	23.435	24.1427	24.9513	24.059	24.614	23.2007	24.4442	23.4132	24.7169	24.1032	25.4616	22.0198	22.8855	24.4219	24.9388	24.9593	25.6411	25.7963	24.5936	25.289	25.2537	23.8029	23.9413	23.7139	25.1316	24.2009	22.9279	25.3907	25.8245	23.3013	CHST12	UID4141
0	0	UID4142	25.2752	25.3387		25.3127	25.5964	25.0814			25.4878	25.5669	25.8271	25.4118	25.3053		25.4923	25.8032		26.4945			25.8631	25.6905	25.9304	25.9742	25.5906			25.4573		25.5022	25.918		26.2927	26.3873	SIRT7	25.2752	25.3387	24.8029	25.3127	25.5964	25.0814	23.4199	23.414	25.4878	25.5669	25.8271	25.4118	25.3053	24.7789	25.4923	25.8032	23.7281	26.4945	23.2354	25.2292	25.8631	25.6905	25.9304	25.9742	25.5906	24.1747	23.0758	25.4573	23.5518	25.5022	25.918	24.3506	26.2927	26.3873	SIRT7	UID4142
0	-1	UID4145	27.6935	27.5515	27.0379	26.6129	26.9149	26.3484	27.0454	27.2474	27.4855		27.1749	26.697	28.2268	27.0072	27.293					26.9076	26.0229	26.6625				26.6458		26.8577	27.6346	27.0547	27.1437			26.7853	ABCB10	27.6935	27.5515	27.0379	26.6129	26.9149	26.3484	27.0454	27.2474	27.4855	22.9401	27.1749	26.697	28.2268	27.0072	27.293	25.1451	24.4281	25.198	23.5223	26.9076	26.0229	26.6625	24.3599	24.311	23.8936	26.6458	23.0609	26.8577	27.6346	27.0547	27.1437	23.769	23.748	26.7853	ABCB10	UID4145
0	0	UID4146	31.9505	32.3703	31.735	31.6731	31.7686	31.1952	32.4887	32.3583	32.0003	32.13	32.1162	30.8953	31.9115	32.2294	31.6059	31.939	32.2493	31.5434	31.1351	31.3363	31.7963	31.7784	30.5069	32.0208	32.0796	31.9878	32.2374	31.6094	31.7527	31.9853	31.9806	32.2659	31.8882	31.7291	BAZ1A	31.9505	32.3703	31.735	31.6731	31.7686	31.1952	32.4887	32.3583	32.0003	32.13	32.1162	30.8953	31.9115	32.2294	31.6059	31.939	32.2493	31.5434	31.1351	31.3363	31.7963	31.7784	30.5069	32.0208	32.0796	31.9878	32.2374	31.6094	31.7527	31.9853	31.9806	32.2659	31.8882	31.7291	BAZ1A	UID4146
0	0	UID4147	26.4379	26.2902	27.7266	27.8693	27.8093	28.9595			27.3451	26.9175	27.3057	28.525	26.9361		27.0264	27.5017	26.1246	28.1202	26.8548	26.3934	27.2218	27.6574	28.6427			26.0698		27.6113	27.3972		27.0815	26.9986	27.7683	27.7229	STRN4	26.4379	26.2902	27.7266	27.8693	27.8093	28.9595	25.3682	23.8761	27.3451	26.9175	27.3057	28.525	26.9361	24.3241	27.0264	27.5017	26.1246	28.1202	26.8548	26.3934	27.2218	27.6574	28.6427	23.5636	24.8982	26.0698	23.5848	27.6113	27.3972	23.8921	27.0815	26.9986	27.7683	27.7229	STRN4	UID4147
0	0	UID4150	27.5825	27.3648	26.9848	26.4513	26.5228	26.2983	28.4814	28.8113	27.752	26.8377	26.3173	24.5487	27.8921	27.7798	27.1595	26.3684	27.0657	26.4724	26.8034	26.4819	26.3872	26.0157	25.4133	26.7119	26.9115	27.5463	26.8381	27.294	27.1113	27.2919	26.967	27.0493	26.0701	25.7441	APOBEC3C	27.5825	27.3648	26.9848	26.4513	26.5228	26.2983	28.4814	28.8113	27.752	26.8377	26.3173	24.5487	27.8921	27.7798	27.1595	26.3684	27.0657	26.4724	26.8034	26.4819	26.3872	26.0157	25.4133	26.7119	26.9115	27.5463	26.8381	27.294	27.1113	27.2919	26.967	27.0493	26.0701	25.7441	APOBEC3C	UID4150
0	0	UID4151	27.8928	27.5004	26.7745	27.13	26.8528	26.8687	27.6492	27.7827	27.1874	27.4831	27.4076	27.1208	27.3987	27.2914	27.4443	26.7684	27.0288	26.7475	27.2112	27.5568	27.8842	27.5601	27.2111	27.7554	27.6481	27.637	27.9976	27.3487	28.0708	27.4744	27.3261	28.0216	28.2803	27.2568	PNO1	27.8928	27.5004	26.7745	27.13	26.8528	26.8687	27.6492	27.7827	27.1874	27.4831	27.4076	27.1208	27.3987	27.2914	27.4443	26.7684	27.0288	26.7475	27.2112	27.5568	27.8842	27.5601	27.2111	27.7554	27.6481	27.637	27.9976	27.3487	28.0708	27.4744	27.3261	28.0216	28.2803	27.2568	PNO1	UID4151
0	0	UID4155	26.7497	27.0654	28.3793	26.6794	26.1402	27.1784	27.3023	27.2358	27.7881	26.0211	25.7007	26.8999	26.7686	27.1216	28.2461	26.0498	26.3873	26.3381	26.4146	26.2779		25.8152	26.9375	26.0972		26.7717	26.4656	27.7169	26.3194	26.7914	27.598	25.8663	25.9183	27.3034	TOMM22	26.7497	27.0654	28.3793	26.6794	26.1402	27.1784	27.3023	27.2358	27.7881	26.0211	25.7007	26.8999	26.7686	27.1216	28.2461	26.0498	26.3873	26.3381	26.4146	26.2779	24.32	25.8152	26.9375	26.0972	24.5468	26.7717	26.4656	27.7169	26.3194	26.7914	27.598	25.8663	25.9183	27.3034	TOMM22	UID4155
0	0	UID4156	24.74	23.9551	25.6102	25.8282	24.6453	26.2068								23.9704	24.5083	24.3506	23.3145	25.4815	24.3514	24.3155															MBIP	24.74	23.9551	25.6102	25.8282	24.6453	26.2068	24.3437	24.2631	23.8456	24.4621	23.6239	21.8038	23.7233	23.9704	24.5083	24.3506	23.3145	25.4815	24.3514	24.3155	24.0791	24.8255	23.4418	22.4098	24.9706	23.2517	24.5723	22.8771	25.0192	22.9559	23.7613	24.3031	25.8443	24.4229	MBIP	UID4156
0	0	UID4157																					26.4282			26.5445	27.0076										CHST7	23.7812	23.742	24.3994	24.6199	23.7686	23.9796	25.298	24.6824	23.7587	22.9924	24.8714	23.4042	23.7932	23.841	24.1365	23.4488	24.1001	25.0701	23.9948	22.9684	26.4282	22.9383	24.9701	26.5445	27.0076	24.9687	24.0062	24.5983	23.5417	23.1102	24.2914	23.9828	24.0479	23.0049	CHST7	UID4157
0	1	UID4160	26.5528	26.8484	27.3556	27.0945	27.0833	27.6849	27.0255	27.4807	27.8831	27.6092	27.2138	27.2337	26.2661	25.8604	27.2231	27.1657	27.497	27.8146	26.5614	26.6995	27.3657	27.1689	27.3598	27.1872	27.1498	27.4172	27.1923	27.9284	27.5166	27.6634	28.0934	28.0954	27.9395	27.6734	ZNF275	26.5528	26.8484	27.3556	27.0945	27.0833	27.6849	27.0255	27.4807	27.8831	27.6092	27.2138	27.2337	26.2661	25.8604	27.2231	27.1657	27.497	27.8146	26.5614	26.6995	27.3657	27.1689	27.3598	27.1872	27.1498	27.4172	27.1923	27.9284	27.5166	27.6634	28.0934	28.0954	27.9395	27.6734	ZNF275	UID4160
0	0	UID4162	27.8396	27.7105	27.8396	27.9367	27.6132	27.8046	28.6399	28.2536	28.2734	27.9041	27.9022	27.9079	28.1844	28.4607	28.6173	27.9328	28.3049	28.2231	27.6262	27.8077	28.4143	27.5653	27.4781	27.4951	27.3164	28.3319	27.8371	28.6155	27.9604	28.0793	28.0084	28.0002	27.6048	27.7641	FAM207A	27.8396	27.7105	27.8396	27.9367	27.6132	27.8046	28.6399	28.2536	28.2734	27.9041	27.9022	27.9079	28.1844	28.4607	28.6173	27.9328	28.3049	28.2231	27.6262	27.8077	28.4143	27.5653	27.4781	27.4951	27.3164	28.3319	27.8371	28.6155	27.9604	28.0793	28.0084	28.0002	27.6048	27.7641	FAM207A	UID4162
0	0	UID4164	29.2398	29.5271	29.3857	29.5491	29.588	28.2439	29.4116	29.2065	29.213	29.6214	29.5526	29.0474	28.2821	28.2365	28.18	28.7116	29.0182	28.6641	28.3051	28.1998	28.7782	28.8836	28.3116	29.4051	29.3405	29.2044	29.0803	28.8948	28.6381	28.9589	29.0626	28.9875	28.3645	28.3517	TREX1	29.2398	29.5271	29.3857	29.5491	29.588	28.2439	29.4116	29.2065	29.213	29.6214	29.5526	29.0474	28.2821	28.2365	28.18	28.7116	29.0182	28.6641	28.3051	28.1998	28.7782	28.8836	28.3116	29.4051	29.3405	29.2044	29.0803	28.8948	28.6381	28.9589	29.0626	28.9875	28.3645	28.3517	TREX1	UID4164
-1	0	UID4165	29.3384	29.352	29.9573	30.4096	30.3679	31.0983	29.0115	29.518	29.7932	30.6982	30.5994	31.08	29.834	30.1453	30.3982	30.9771	30.6673	30.8399	28.7586	28.3991	30.5291	30.4322	31.1396	29.1913	29.049	30.2982	30.3132	30.622	29.7802	30.113	29.7474	30.5003	30.5546	30.68	BMP2K	29.3384	29.352	29.9573	30.4096	30.3679	31.0983	29.0115	29.518	29.7932	30.6982	30.5994	31.08	29.834	30.1453	30.3982	30.9771	30.6673	30.8399	28.7586	28.3991	30.5291	30.4322	31.1396	29.1913	29.049	30.2982	30.3132	30.622	29.7802	30.113	29.7474	30.5003	30.5546	30.68	BMP2K	UID4165
0	0	UID4166	29.947	30.1041	28.1437	28.8758	29.3738	27.4968	30.2473	30.1077	28.7071	29.2081	29.4433	27.499	30.2389	30.2674	29.0644	29.2348	29.6799	29.4091	29.0198	29.1042	28.4706	28.4937	26.7369	28.0014	27.287	29.9383	29.8787	29.069	30.5435	30.3351	29.2713	29.7005	30.1244	28.2117	PDS5B	29.947	30.1041	28.1437	28.8758	29.3738	27.4968	30.2473	30.1077	28.7071	29.2081	29.4433	27.499	30.2389	30.2674	29.0644	29.2348	29.6799	29.4091	29.0198	29.1042	28.4706	28.4937	26.7369	28.0014	27.287	29.9383	29.8787	29.069	30.5435	30.3351	29.2713	29.7005	30.1244	28.2117	PDS5B	UID4166
0	0	UID4167	29.4619	29.099	27.7798	28.6694	28.4499	27.9326	28.5936	28.2803	28.0581	28.398	28.5236	28.0281	29.1593	28.9361	27.7264	28.2537	28.2703	28.264	28.6694	28.5979	28.2027	28.2657	27.8964	28.9089	28.7261	28.1633	28.3554	27.7688	29.8788	28.4394	28.2551	28.6396	29.3804	28.4238	SMC4	29.4619	29.099	27.7798	28.6694	28.4499	27.9326	28.5936	28.2803	28.0581	28.398	28.5236	28.0281	29.1593	28.9361	27.7264	28.2537	28.2703	28.264	28.6694	28.5979	28.2027	28.2657	27.8964	28.9089	28.7261	28.1633	28.3554	27.7688	29.8788	28.4394	28.2551	28.6396	29.3804	28.4238	SMC4	UID4167
0	0	UID4168	27.5801	27.5324	27.6167	28.2865	28.0535	28.1473	27.6569	27.7876	27.6402	28.2862	28.4991	28.3601	27.3649	27.4213	27.63	28.4063	28.5459	28.2825	27.6258	27.313	28.8491	28.8166	28.7362	28.2199	28.1062	28.1328	27.8186	27.8043	28.0306	27.5483	27.8189	28.435	28.1802	28.3142	ZFP64	27.5801	27.5324	27.6167	28.2865	28.0535	28.1473	27.6569	27.7876	27.6402	28.2862	28.4991	28.3601	27.3649	27.4213	27.63	28.4063	28.5459	28.2825	27.6258	27.313	28.8491	28.8166	28.7362	28.2199	28.1062	28.1328	27.8186	27.8043	28.0306	27.5483	27.8189	28.435	28.1802	28.3142	ZFP64	UID4168
0	0	UID4169	25.7065		25.3886	25.5635	26.0145	26.2881												25.1638																	RBM12	25.7065	24.9326	25.3886	25.5635	26.0145	26.2881	23.7139	24.34	24.6726	23.3194	24.119	24.606	22.9166	23.0957	24.5521	24.4072	23.8037	25.1638	23.227	24.0152	23.9157	24.77	24.2049	23.3047	23.4509	22.657	23.3144	23.9393	24.5367	22.8461	24.0912	24.7951	24.1457	24.0475	RBM12	UID4169
0	0	UID4172	25.6235	25.9256		25.5204	25.0808		25.3614	25.1546		25.1094	25.2129		25.2922	25.1326		25.0296		25.5369	24.7149	24.8218	24.899			25.3062	25.1705	25.126	24.8684		25.2196			25.0805	25.3755		MDN1	25.6235	25.9256	24.2056	25.5204	25.0808	23.4693	25.3614	25.1546	23.9684	25.1094	25.2129	23.9995	25.2922	25.1326	24.797	25.0296	24.7192	25.5369	24.7149	24.8218	24.899	23.4325	22.9813	25.3062	25.1705	25.126	24.8684	24.3478	25.2196	23.4789	22.7675	25.0805	25.3755	22.2828	MDN1	UID4172
0	0	UID4174	24.0729	25.0678	25.8405			25.6139	25.8454	25.8379	25.5864				25.1084	25.3984	25.9634	25.4912	25.3224	25.8535		26.0396			24.4468			24.9161		24.878		24.9357	25.1635			23.9198	ZCCHC3	24.0729	25.0678	25.8405	24.701	23.6468	25.6139	25.8454	25.8379	25.5864	23.8143	22.9411	22.6367	25.1084	25.3984	25.9634	25.4912	25.3224	25.8535	23.6666	26.0396	24.8565	24.2575	24.4468	23.0723	24.022	24.9161	23.4886	24.878	24.7171	24.9357	25.1635	24.3394	23.9247	23.9198	ZCCHC3	UID4174
0	0	UID4177	25.7424	25.1908	25.6226	24.1258		25.8499	25.6108		25.6319			24.8311	24.9276	25.6834	26.0736	26.5185	25.6449	26.7321	27.2746	26.7501			25.687					25.1879	24.4495		25.4839		25.3545	25.0382	STAU2	25.7424	25.1908	25.6226	24.1258	23.9885	25.8499	25.6108	23.4324	25.6319	22.6812	24.4932	24.8311	24.9276	25.6834	26.0736	26.5185	25.6449	26.7321	27.2746	26.7501	23.9624	24.0996	25.687	24.4297	21.7588	23.4909	23.4418	25.1879	24.4495	22.9953	25.4839	24.4828	25.3545	25.0382	STAU2	UID4177
0	0	UID4178														24.5598		24.0624			24.5955	24.7016									23.7315						C19orf66	23.6337	25.584	23.469	23.6623	23.8952	23.1965	23.874	24.6819	24.0581	24.5991	22.2891	23.2315	25.0826	24.5598	24.587	24.0624	23.1693	24.4921	24.5955	24.7016	23.627	25.0964	24.9754	23.3826	24.2877	24.3666	23.4017	23.8832	23.7315	24.4393	24.5221	22.7079	23.5603	22.8009	C19orf66	UID4178
0	0	UID4179	26.9298	26.9121	25.256	25.8404	25.6362		26.8413	26.249	25.9444	25.8545	25.7762	25.1744	26.2581	26.0905	26.0431		25.9068	25.4594	25.8653	26.0997						26.1894	26.2866	25.499	26.3346	26.4785	26.2975	25.8563		25.5673	AGPAT5	26.9298	26.9121	25.256	25.8404	25.6362	24.5894	26.8413	26.249	25.9444	25.8545	25.7762	25.1744	26.2581	26.0905	26.0431	24.4794	25.9068	25.4594	25.8653	26.0997	23.8542	25.4795	24.0774	23.7162	24.4312	26.1894	26.2866	25.499	26.3346	26.4785	26.2975	25.8563	24.1565	25.5673	AGPAT5	UID4179
0	0	UID4180	26.4797	26.165	26.4788	25.9545	25.5028	26.3328	26.6942	26.9117	27.1181	26.1899	25.687	25.6421	27.1019	26.8141	26.7535	26.39	25.923	25.9779	26.046	25.1844	26.0312	24.7771	25.3981	26.8486	26.5116	26.7005	26.1475	26.746	27.2116	25.56	26.5617	26.751	26.324	25.8117	TXLNG	26.4797	26.165	26.4788	25.9545	25.5028	26.3328	26.6942	26.9117	27.1181	26.1899	25.687	25.6421	27.1019	26.8141	26.7535	26.39	25.923	25.9779	26.046	25.1844	26.0312	24.7771	25.3981	26.8486	26.5116	26.7005	26.1475	26.746	27.2116	25.56	26.5617	26.751	26.324	25.8117	TXLNG	UID4180
0	0	UID4181	27.9797	27.8456	27.5513	27.0781	26.3766	27.1566	27.8523	27.7764	27.8101	27.0636	26.9126	25.923	28.1774	28.5611	27.9469	27.3694	27.7188	28.2255	27.3498	27.1117	26.2564	26.4766	26.7091	25.7815	25.633	28.0062	28.1419	28.444	28.5986	28.335	27.9917	28.2305	28.1485	27.6183	SPATS2L	27.9797	27.8456	27.5513	27.0781	26.3766	27.1566	27.8523	27.7764	27.8101	27.0636	26.9126	25.923	28.1774	28.5611	27.9469	27.3694	27.7188	28.2255	27.3498	27.1117	26.2564	26.4766	26.7091	25.7815	25.633	28.0062	28.1419	28.444	28.5986	28.335	27.9917	28.2305	28.1485	27.6183	SPATS2L	UID4181
0	0	UID4183	28.1957	27.8854	28.7217	28.8057	28.5793	28.9708	27.9303	28.3889	28.2284	29.0248	28.4361	28.9166	27.832	27.1674	28.0869	28.6943	28.86	28.4673	27.527	27.7132	28.9666	28.6474	29.2154	29.7253	29.8364	28.6423	28.1965	28.2515	27.626	27.9756	28.2228	28.6774	28.0357	29.0141	TDP1	28.1957	27.8854	28.7217	28.8057	28.5793	28.9708	27.9303	28.3889	28.2284	29.0248	28.4361	28.9166	27.832	27.1674	28.0869	28.6943	28.86	28.4673	27.527	27.7132	28.9666	28.6474	29.2154	29.7253	29.8364	28.6423	28.1965	28.2515	27.626	27.9756	28.2228	28.6774	28.0357	29.0141	TDP1	UID4183
0	0	UID4184	29.3133	29.6568	29.0086	29.7024	29.3191	29.3293	29.5625	29.5132	29.439	29.1855	29.6009	30.1081	28.6164	28.6148	28.6124	29.4958	29.7804	29.3441	29.3239	29.2677	30.1448	30.1294	30.0769	30.1749	30.2847	29.3098	29.6716	29.391	29.4355	29.3137	29.5561	29.3453	29.412	29.7688	IMP3	29.3133	29.6568	29.0086	29.7024	29.3191	29.3293	29.5625	29.5132	29.439	29.1855	29.6009	30.1081	28.6164	28.6148	28.6124	29.4958	29.7804	29.3441	29.3239	29.2677	30.1448	30.1294	30.0769	30.1749	30.2847	29.3098	29.6716	29.391	29.4355	29.3137	29.5561	29.3453	29.412	29.7688	IMP3	UID4184
0	0	UID4185	29.0625	28.8936	28.7345	28.3022	28.6045	28.2021	29.3069	29.2526	29.0093	28.1223	28.2199	27.2104	29.6646	29.3809	29.0151	28.101	28.915	28.7511	27.7441	28.1096	27.6939	27.5636	26.9445	26.4455	26.5969	28.5717	28.6294	28.586	28.5117	29.0567	28.8485	28.5184	28.2807	27.6519	MRGBP	29.0625	28.8936	28.7345	28.3022	28.6045	28.2021	29.3069	29.2526	29.0093	28.1223	28.2199	27.2104	29.6646	29.3809	29.0151	28.101	28.915	28.7511	27.7441	28.1096	27.6939	27.5636	26.9445	26.4455	26.5969	28.5717	28.6294	28.586	28.5117	29.0567	28.8485	28.5184	28.2807	27.6519	MRGBP	UID4185
0	0	UID4186	29.9475	29.7111	28.9982	28.6785	29.3796	29.0819	29.0133	28.7744	28.9274	29.0005	29.1742	29.0016	29.383	29.3509	28.9161	29.2424	29.0777	29.245	29.5526	29.533	29.2831	29.3459	28.6701	29.8231	29.422	29.266	29.3552	29.1668	30.4148	29.8295	29.3807	29.3362	30.2896	29.2891	EXOC1	29.9475	29.7111	28.9982	28.6785	29.3796	29.0819	29.0133	28.7744	28.9274	29.0005	29.1742	29.0016	29.383	29.3509	28.9161	29.2424	29.0777	29.245	29.5526	29.533	29.2831	29.3459	28.6701	29.8231	29.422	29.266	29.3552	29.1668	30.4148	29.8295	29.3807	29.3362	30.2896	29.2891	EXOC1	UID4186
0	0	UID4188	30.7238	30.8297	30.5376	31.3251	31.3689	31.0106	31.0133	31.201	30.5159	31.5228	31.4039	31.3646	30.8632	30.7693	30.3259	31.4694	31.4791	30.8714	32.2098	32.2786	31.5837	31.6305	31.755	31.7448	31.7138	31.2948	31.2016	30.8203	30.8627	31.2438	30.5767	31.3363	31.1832	31.1535	MED17	30.7238	30.8297	30.5376	31.3251	31.3689	31.0106	31.0133	31.201	30.5159	31.5228	31.4039	31.3646	30.8632	30.7693	30.3259	31.4694	31.4791	30.8714	32.2098	32.2786	31.5837	31.6305	31.755	31.7448	31.7138	31.2948	31.2016	30.8203	30.8627	31.2438	30.5767	31.3363	31.1832	31.1535	MED17	UID4188
0	0	UID4189	29.6501	29.7907	29.6939	29.9392	29.8765	29.1644	30.3692	30.3288	30.4569	30.2252	30.0603	30.2841	29.9048	29.8859	29.6317	29.6763	30.023	29.418	30.0503	29.9694	30.0308	29.7463	30.5344	30.08	30.7119	30.3172	30.1266	29.6493	29.7264	30.275	30.2635	30.1659	29.6373	30.3151	FBXO28	29.6501	29.7907	29.6939	29.9392	29.8765	29.1644	30.3692	30.3288	30.4569	30.2252	30.0603	30.2841	29.9048	29.8859	29.6317	29.6763	30.023	29.418	30.0503	29.9694	30.0308	29.7463	30.5344	30.08	30.7119	30.3172	30.1266	29.6493	29.7264	30.275	30.2635	30.1659	29.6373	30.3151	FBXO28	UID4189
0	0	UID4190	29.1945	29.173	29.2894	29.2468	28.9874	29.0037	29.0812	28.9164	29.2599	29.1428	29.201	28.6886	28.893	28.304	29.1528	29.1929	29.1189	29.0536	28.6269	28.498	29.0755	28.9765	28.6539	28.4944	28.1073	29.1597	29.2953	29.5687	29.5734	29.3149	29.6006	29.4548	29.345	29.3223	EXD2	29.1945	29.173	29.2894	29.2468	28.9874	29.0037	29.0812	28.9164	29.2599	29.1428	29.201	28.6886	28.893	28.304	29.1528	29.1929	29.1189	29.0536	28.6269	28.498	29.0755	28.9765	28.6539	28.4944	28.1073	29.1597	29.2953	29.5687	29.5734	29.3149	29.6006	29.4548	29.345	29.3223	EXD2	UID4190
0	-1	UID4191	28.9765	28.579	28.1535	27.9839	27.93	27.3113	28.7522	28.2119	28.2338	28.1392	28.2303	27.4499	29.2756	28.8002	28.6049	28.1037	27.6007	27.8513	28.2184	28.4459	28.2041	28.4735	27.2443	28.583	28.4705	27.878	27.8905	27.9711	28.7585	28.5763	28.1693	28.0605	28.2875	27.5848	DNAJC11	28.9765	28.579	28.1535	27.9839	27.93	27.3113	28.7522	28.2119	28.2338	28.1392	28.2303	27.4499	29.2756	28.8002	28.6049	28.1037	27.6007	27.8513	28.2184	28.4459	28.2041	28.4735	27.2443	28.583	28.4705	27.878	27.8905	27.9711	28.7585	28.5763	28.1693	28.0605	28.2875	27.5848	DNAJC11	UID4191
0	-1	UID4192		24.1409							24.5453				25.0758	24.5492	24.8991											24.3633				24.9942	24.9229				INTS7	24.6325	24.1409	25.2256	24.0337	22.2447	23.7998	23.9823	23.4869	24.5453	23.1157	23.6437	23.8571	25.0758	24.5492	24.8991	23.7958	23.2313	23.339	24.8815	24.0546	25.2311	24.2711	23.1305	23.5821	23.3234	24.3633	23.0768	23.5304	23.7605	24.9942	24.9229	23.8188	23.4092	22.5768	INTS7	UID4192
0	0	UID4193	31.5509	32.0284	30.7187	31.8041	31.9235	31.4117	31.502	31.4116	30.8953	32.135	32.4987	32.4228	31.46	30.299	30.4408	31.9269	31.4982	31.3355	32.5468	32.7449	32.831	32.84	32.3761	32.8438	32.7985	31.9052	31.7755	31.3966	31.7955	31.9839	31.3792	32.1271	32.1037	32.0305	ATAD3A	31.5509	32.0284	30.7187	31.8041	31.9235	31.4117	31.502	31.4116	30.8953	32.135	32.4987	32.4228	31.46	30.299	30.4408	31.9269	31.4982	31.3355	32.5468	32.7449	32.831	32.84	32.3761	32.8438	32.7985	31.9052	31.7755	31.3966	31.7955	31.9839	31.3792	32.1271	32.1037	32.0305	ATAD3A	UID4193
0	0	UID4195	26.9802		27.9137	28.0905	28.1106	28.9692			27.4668	27.7904	27.6382	29.37	27.1483	25.4481	28.3148	27.8747	27.1996	28.6153	26.1289	27.2077	28.5149	27.6224	29.4447		26.5252	26.8905	26.4308	28.3744	27.5183	26.2886	27.6933	27.582	28.2482	28.5224	FGFR1OP2	26.9802	24.3463	27.9137	28.0905	28.1106	28.9692	23.1158	24.1126	27.4668	27.7904	27.6382	29.37	27.1483	25.4481	28.3148	27.8747	27.1996	28.6153	26.1289	27.2077	28.5149	27.6224	29.4447	24.2259	26.5252	26.8905	26.4308	28.3744	27.5183	26.2886	27.6933	27.582	28.2482	28.5224	FGFR1OP2	UID4195
0	0	UID4198	30.8504	31.2171	31.0765	32.0593	31.7018	31.6312	32.0659	31.7515	32.0835	32.441	32.4729	32.7362	30.9941	30.9375	31.0215	32.0764	32.0344	31.7226	31.8199	31.7762	32.83	32.7205	32.8135	33.0706	32.9215	32.0854	32.1	32.04	31.6171	31.9842	32.1696	32.5483	32.4733	33.0737	GNL3L	30.8504	31.2171	31.0765	32.0593	31.7018	31.6312	32.0659	31.7515	32.0835	32.441	32.4729	32.7362	30.9941	30.9375	31.0215	32.0764	32.0344	31.7226	31.8199	31.7762	32.83	32.7205	32.8135	33.0706	32.9215	32.0854	32.1	32.04	31.6171	31.9842	32.1696	32.5483	32.4733	33.0737	GNL3L	UID4198
0	1	UID4199	31.3665	31.2989	30.8085	31.89	31.3623	30.7861	31.4817	31.2871	31.3649	31.6775	31.6255	32.1232	30.6834	30.3318	29.6701	31.6526	31.2882	31.0668	30.2093	30.3298	32.2088	32.271	32.179	32.1428	31.8945	31.1076	31.4797	30.633	31.386	31.5869	31.4298	31.7079	31.6828	32.0931	DDX18	31.3665	31.2989	30.8085	31.89	31.3623	30.7861	31.4817	31.2871	31.3649	31.6775	31.6255	32.1232	30.6834	30.3318	29.6701	31.6526	31.2882	31.0668	30.2093	30.3298	32.2088	32.271	32.179	32.1428	31.8945	31.1076	31.4797	30.633	31.386	31.5869	31.4298	31.7079	31.6828	32.0931	DDX18	UID4199
0	0	UID4200	30.4312	30.4023	30.8268	30.9521	31.0665	31.1171	30.173	31.1894	30.6765	30.9101	30.8699	30.2162	29.7671	29.4631	29.3844	30.4235	30.2434	30.7501	29.9101	30.2058	30.9754	30.5424	30.2586	31.0012	31.2338	30.1715	30.2602	30.2726	30.0677	29.9473	30.5458	30.3996	30.6049	30.9632	ASF1B	30.4312	30.4023	30.8268	30.9521	31.0665	31.1171	30.173	31.1894	30.6765	30.9101	30.8699	30.2162	29.7671	29.4631	29.3844	30.4235	30.2434	30.7501	29.9101	30.2058	30.9754	30.5424	30.2586	31.0012	31.2338	30.1715	30.2602	30.2726	30.0677	29.9473	30.5458	30.3996	30.6049	30.9632	ASF1B	UID4200
0	0	UID4203	27.946	27.9423	28.579	27.8664	27.9355	28.29	28.1605	28.7064	28.4683	28.059	27.9449	27.4433	28.3336	28.7433	28.7573	27.6945	28.616	28.3454	27.4814	27.2968	26.5048	27.132	25.6908	26.9048	27.2595	28.3933	28.3267	29.0493	27.881	28.3086	28.3241	28.3256	27.6362	27.8728	POLR3E	27.946	27.9423	28.579	27.8664	27.9355	28.29	28.1605	28.7064	28.4683	28.059	27.9449	27.4433	28.3336	28.7433	28.7573	27.6945	28.616	28.3454	27.4814	27.2968	26.5048	27.132	25.6908	26.9048	27.2595	28.3933	28.3267	29.0493	27.881	28.3086	28.3241	28.3256	27.6362	27.8728	POLR3E	UID4203
0	0	UID4204	31.0561	31.0897	31.3693	31.6683	31.3811	31.4017	31.4261	31.3951	31.9549	31.7925	31.6752	31.7307	30.9221	30.6994	30.7502	31.7457	31.6297	31.2661	30.9336	30.9873	32.1917	32.144	31.7608	32.0005	31.9342	31.943	31.635	31.274	31.0694	31.5826	31.7041	31.7379	31.7128	32.2299	SDAD1	31.0561	31.0897	31.3693	31.6683	31.3811	31.4017	31.4261	31.3951	31.9549	31.7925	31.6752	31.7307	30.9221	30.6994	30.7502	31.7457	31.6297	31.2661	30.9336	30.9873	32.1917	32.144	31.7608	32.0005	31.9342	31.943	31.635	31.274	31.0694	31.5826	31.7041	31.7379	31.7128	32.2299	SDAD1	UID4204
0	0	UID4205	29.4398	29.9208	28.3359	28.1999	28.4207	27.1345	29.1407	29.0093	28.092	27.9772	28.3655	25.8555	29.8266	29.874	28.8204	28.3771	28.5181	28.2476	28.4282	28.3447	28.2179	28.1654	27.2622	27.224	26.9542	28.9031	29.1158	27.9544	29.0574	29.2631	28.0605	28.5104	28.5856	27.2438	MTPAP	29.4398	29.9208	28.3359	28.1999	28.4207	27.1345	29.1407	29.0093	28.092	27.9772	28.3655	25.8555	29.8266	29.874	28.8204	28.3771	28.5181	28.2476	28.4282	28.3447	28.2179	28.1654	27.2622	27.224	26.9542	28.9031	29.1158	27.9544	29.0574	29.2631	28.0605	28.5104	28.5856	27.2438	MTPAP	UID4205
0	0	UID4206		23.5059		23.2051			23.7225	23.9989					24.2023	23.7608					22.7924					24.4347	23.4681	23.9461	23.6901		24.5716						THAP1	24.5988	23.5059	24.104	23.2051	22.9185	23.8313	23.7225	23.9989	25.0828	23.0396	25.0122	23.2281	24.2023	23.7608	24.8388	24.019	23.2705	23.8686	22.7924	23.6096	23.3796	24.273	23.4516	24.4347	23.4681	23.9461	23.6901	23.4825	24.5716	24.2442	23.3191	23.3222	24.013	23.5999	THAP1	UID4206
0	0	UID4209	28.8617	28.747	28.2963	27.6927	28.2596	27.5287	29.0197	28.5194	28.3959	28.3698	28.2873	27.9134	28.9988	29.1082	28.8943	27.9313	28.3912	28.6641	27.3218	27.2652	26.4495	27.5797	27.3142	25.5929	26.459	28.602	28.6991	28.8003	28.3368	29.1113	28.6959	28.5986	28.6797	28.4568	POLR3B	28.8617	28.747	28.2963	27.6927	28.2596	27.5287	29.0197	28.5194	28.3959	28.3698	28.2873	27.9134	28.9988	29.1082	28.8943	27.9313	28.3912	28.6641	27.3218	27.2652	26.4495	27.5797	27.3142	25.5929	26.459	28.602	28.6991	28.8003	28.3368	29.1113	28.6959	28.5986	28.6797	28.4568	POLR3B	UID4209
0	-1	UID4210	27.4384	26.9115	26.5283	26.06	26.1734	26.2126	26.7645	26.8251	27.0399	25.9078	26.3035	26.4321	26.6312	27.1066	26.6151	25.4064	25.7269	26.0862	26.1161	26.6955	26.5769	25.7273	25.9092	26.2375	26.6036	26.8187	26.2912	26.3735	27.0028	26.841	26.7941	26.0953	25.7989	26.539	RBM28	27.4384	26.9115	26.5283	26.06	26.1734	26.2126	26.7645	26.8251	27.0399	25.9078	26.3035	26.4321	26.6312	27.1066	26.6151	25.4064	25.7269	26.0862	26.1161	26.6955	26.5769	25.7273	25.9092	26.2375	26.6036	26.8187	26.2912	26.3735	27.0028	26.841	26.7941	26.0953	25.7989	26.539	RBM28	UID4210
0	0	UID4211	27.4736	27.0203	27.7219	26.7803	26.7748	27.7316	26.8557	26.813	27.6019	27.0615	26.9817	27.8519	26.8798	26.7813	27.5544	26.8617	26.2437	27.2887	27.5096	26.6721	26.175	26.5925	27.3664	28.1339	27.3948	25.2348	26.224	27.487	26.5698	26.2605	27.2688	25.8832	26.4897	27.2182	RBM22	27.4736	27.0203	27.7219	26.7803	26.7748	27.7316	26.8557	26.813	27.6019	27.0615	26.9817	27.8519	26.8798	26.7813	27.5544	26.8617	26.2437	27.2887	27.5096	26.6721	26.175	26.5925	27.3664	28.1339	27.3948	25.2348	26.224	27.487	26.5698	26.2605	27.2688	25.8832	26.4897	27.2182	RBM22	UID4211
0	0	UID4214	29.2778	29.3435	29.4828	30.0215	30.3419	29.7784	29.3148	29.8353	29.5158	30.1806	29.9614	30.379	29.6155	29.5467	29.3359	30.3718	30.2215	29.8031	30.5734	30.5403	30.3577	30.3487	30.8269	30.18	30.3	30.0743	29.6469	29.7	29.1408	29.5559	29.5807	29.8218	29.9198	29.9952	MED9	29.2778	29.3435	29.4828	30.0215	30.3419	29.7784	29.3148	29.8353	29.5158	30.1806	29.9614	30.379	29.6155	29.5467	29.3359	30.3718	30.2215	29.8031	30.5734	30.5403	30.3577	30.3487	30.8269	30.18	30.3	30.0743	29.6469	29.7	29.1408	29.5559	29.5807	29.8218	29.9198	29.9952	MED9	UID4214
0	0	UID4215	31.9122	31.1078	31.7566	30.2209	30.1189	31.8317	31.2861	31.2	32.4368	30.4089	30.5033	32.1089	31.4235	30.1801	31.934	30.933	29.8527	32.253	30.8796	30.805	30.6957	30.5512	32.6254	31.7004	31.612	30.1685	30.1026	32.0663	32.0294	31.1727	32.3637	31.1565	31.8376	31.917	ARGLU1	31.9122	31.1078	31.7566	30.2209	30.1189	31.8317	31.2861	31.2	32.4368	30.4089	30.5033	32.1089	31.4235	30.1801	31.934	30.933	29.8527	32.253	30.8796	30.805	30.6957	30.5512	32.6254	31.7004	31.612	30.1685	30.1026	32.0663	32.0294	31.1727	32.3637	31.1565	31.8376	31.917	ARGLU1	UID4215
1	-1	UID4216	28.6202	28.8243	29.0703	26.5612	27.1753	27.7742	28.7106	28.6426	29.0829	27.0515	27.1425	26.5839	28.6619	28.5047	29.3382	27.4458	27.7619	28.1249	27.2586	27.6841	25.3787	24.8866	26.7218	26.5651	26.5686	27.9988	28.2741	29.3232	28.8678	28.1431	29.4494	27.6124	27.66	27.3751	SLTM	28.6202	28.8243	29.0703	26.5612	27.1753	27.7742	28.7106	28.6426	29.0829	27.0515	27.1425	26.5839	28.6619	28.5047	29.3382	27.4458	27.7619	28.1249	27.2586	27.6841	25.3787	24.8866	26.7218	26.5651	26.5686	27.9988	28.2741	29.3232	28.8678	28.1431	29.4494	27.6124	27.66	27.3751	SLTM	UID4216
0	0	UID4220	29.9566	29.9581	29.6217	29.8595	29.8008	29.0839	29.9368	30.1198	29.7801	29.9244	29.9596	29.825	29.6409	29.5908	28.6805	29.871	29.5853	29.0641	29.5963	29.4666	30.0677	30.2152	29.7997	30.7908	30.6836	29.6965	29.6519	29.1705	29.5799	29.5603	29.5285	29.7506	29.4073	29.5835	PAK1IP1	29.9566	29.9581	29.6217	29.8595	29.8008	29.0839	29.9368	30.1198	29.7801	29.9244	29.9596	29.825	29.6409	29.5908	28.6805	29.871	29.5853	29.0641	29.5963	29.4666	30.0677	30.2152	29.7997	30.7908	30.6836	29.6965	29.6519	29.1705	29.5799	29.5603	29.5285	29.7506	29.4073	29.5835	PAK1IP1	UID4220
0	0	UID4222	27.1102	26.7511	26.6642	27.5391	27.2989		26.0829			26.2079	25.3583		26.9987			26.4792	26.2425		26.6968	26.7844		24.9679		25.9569	25.5932	26.0321	25.7747		26.926	26.8925		25.9618	25.8984		GID8	27.1102	26.7511	26.6642	27.5391	27.2989	23.8542	26.0829	24.0993	24.141	26.2079	25.3583	22.7829	26.9987	24.7875	24.3414	26.4792	26.2425	23.4053	26.6968	26.7844	23.9131	24.9679	22.662	25.9569	25.5932	26.0321	25.7747	23.5966	26.926	26.8925	23.0438	25.9618	25.8984	23.3912	GID8	UID4222
-1	0	UID4224	27.7069	27.6873	27.9913	28.667	28.7043	29.4013	26.939	28.2026	27.6583	28.256	28.0617	27.4891	28.6188	28.6436	28.2619	27.9492	28.6275	28.5332	27.4477	27.4713	27.7366	27.5365	27.0889	26.6357	26.361	28.2088	28.2378	28.8991	27.6615	27.2871	28.7007	28.6842	28.7748	28.1108	GEMIN8	27.7069	27.6873	27.9913	28.667	28.7043	29.4013	26.939	28.2026	27.6583	28.256	28.0617	27.4891	28.6188	28.6436	28.2619	27.9492	28.6275	28.5332	27.4477	27.4713	27.7366	27.5365	27.0889	26.6357	26.361	28.2088	28.2378	28.8991	27.6615	27.2871	28.7007	28.6842	28.7748	28.1108	GEMIN8	UID4224
0	0	UID4225	26.8691	27.035	26.1454		25.7134	25.3189		26.1096	26.746				26.9176		26.9585	26.418		23.4598		25.6282	26.56	26.4247		25.5123		25.7962	25.5137		27.2067	27.1137	26.7619	26.7917	26.3781		TMEM160	26.8691	27.035	26.1454	24.8897	25.7134	25.3189	24.0687	26.1096	26.746	24.3164	22.9423	22.4594	26.9176	22.7853	26.9585	26.418	23.7286	23.4598	23.0903	25.6282	26.56	26.4247	24.4995	25.5123	24.4777	25.7962	25.5137	23.9666	27.2067	27.1137	26.7619	26.7917	26.3781	24.3041	TMEM160	UID4225
0	0	UID4226	27.4943	27.4559	27.4164	26.925	27.0482	26.8599	27.108	26.8908	26.9431	27.6514	26.9754	25.8752	27.3971	27.1462	27.1873	27.1026	27.0217	27.3175	26.674	26.9903	27.1041	27.1166	26.5735	26.8473	26.9446	27.5675	27.2234	26.7077	26.8858	27.2685	26.8964	27.1103	27.7054	27.2522	MRPL16	27.4943	27.4559	27.4164	26.925	27.0482	26.8599	27.108	26.8908	26.9431	27.6514	26.9754	25.8752	27.3971	27.1462	27.1873	27.1026	27.0217	27.3175	26.674	26.9903	27.1041	27.1166	26.5735	26.8473	26.9446	27.5675	27.2234	26.7077	26.8858	27.2685	26.8964	27.1103	27.7054	27.2522	MRPL16	UID4226
0	0	UID4227	29.2701	29.3451	28.6972	29.3289	29.1127	28.3627	28.9946	29.3028	29.0069	29.4509	29.5828	28.8295	29.3683	29.755	27.9144	29.2393	29.2881	28.8451	30.032	30.2776	29.7601	29.2547	29.1039	30.1788	29.9932	29.0032	28.9689	28.2737	29.3579	29.1549	28.7551	29.4537	28.9661	28.3809	NHP2	29.2701	29.3451	28.6972	29.3289	29.1127	28.3627	28.9946	29.3028	29.0069	29.4509	29.5828	28.8295	29.3683	29.755	27.9144	29.2393	29.2881	28.8451	30.032	30.2776	29.7601	29.2547	29.1039	30.1788	29.9932	29.0032	28.9689	28.2737	29.3579	29.1549	28.7551	29.4537	28.9661	28.3809	NHP2	UID4227
0	0	UID4228	25.4733		26.2496	25.1099	25.7554	26.8357	26.1087	25.9962	26.6788	25.6413	25.6146		25.9628	26.1863	26.4595	25.5784	26.006	26.4112	27.3752	27.2232	25.4838	26.1659	26.9028	26.8218	26.5466	26.0641	25.343	26.3196	25.968	25.586	25.8494	25.8608		26.0127	OCIAD1	25.4733	25.0115	26.2496	25.1099	25.7554	26.8357	26.1087	25.9962	26.6788	25.6413	25.6146	25.0111	25.9628	26.1863	26.4595	25.5784	26.006	26.4112	27.3752	27.2232	25.4838	26.1659	26.9028	26.8218	26.5466	26.0641	25.343	26.3196	25.968	25.586	25.8494	25.8608	22.5107	26.0127	OCIAD1	UID4228
0	0	UID4230	33.648	33.8261	33.5316	34.0994	33.8844	33.2866	33.7878	33.5726	33.8287	34.3209	34.0843	34.329	32.9273	32.7938	32.5316	33.9659	33.6737	32.876	35.1901	35.159	34.4824	34.44	34.4673	34.1212	34.2016	33.7394	33.8146	33.4495	33.6363	33.5699	33.4821	33.7938	33.9932	33.9059	LYAR	33.648	33.8261	33.5316	34.0994	33.8844	33.2866	33.7878	33.5726	33.8287	34.3209	34.0843	34.329	32.9273	32.7938	32.5316	33.9659	33.6737	32.876	35.1901	35.159	34.4824	34.44	34.4673	34.1212	34.2016	33.7394	33.8146	33.4495	33.6363	33.5699	33.4821	33.7938	33.9932	33.9059	LYAR	UID4230
0	0	UID4233	28.094	28.1986	28.5809	29.01	28.6815	28.952	28.8188	28.7931	29.1592	29.018	29.04	29.5394	28.2347	27.7923	28.0912	29.2281	28.7001	28.5969	28.6298	28.3916	29.2455	29.3161	29.8997	29.9121	30.0105	28.7583	28.8175	28.9222	27.7396	28.4308	28.9193	28.7157	28.8182	29.2206	CWC25	28.094	28.1986	28.5809	29.01	28.6815	28.952	28.8188	28.7931	29.1592	29.018	29.04	29.5394	28.2347	27.7923	28.0912	29.2281	28.7001	28.5969	28.6298	28.3916	29.2455	29.3161	29.8997	29.9121	30.0105	28.7583	28.8175	28.9222	27.7396	28.4308	28.9193	28.7157	28.8182	29.2206	CWC25	UID4233
0	0	UID4234		24.7563		24.7056	24.519		24.3156	23.7131		24.1101	24.7296		23.6938	23.6899			23.6735				24.5954	24.8825		25.1438	25.351	23.4924	24.3013		24.2204	24.1912		24.9442	24.4676		TEX10	23.9728	24.7563	26.0284	24.7056	24.519	24.9363	24.3156	23.7131	24.4669	24.1101	24.7296	23.1645	23.6938	23.6899	23.9399	24.5052	23.6735	23.7068	23.5239	24.1186	24.5954	24.8825	23.0821	25.1438	25.351	23.4924	24.3013	23.6835	24.2204	24.1912	23.8045	24.9442	24.4676	24.4406	TEX10	UID4234
0	0	UID4236	22.2939		23.6572			22.8722	23.3551	24.1683	25.2215			24.1587		23.9918						22.8706		21.4743		23.8748	24.8	22.6506	22.4942		24.1384	22.5515	24.8078		22.8456	24.3006	THUMPD1	22.2939	24.6896	23.6572	23.93	24.5045	22.8722	23.3551	24.1683	25.2215	22.393	23.0018	24.1587	23.789	23.9918	23.5365	24.3867	25.0372	24.8163	24.2849	22.8706	22.6931	21.4743	23.9353	23.8748	24.8	22.6506	22.4942	22.9214	24.1384	22.5515	24.8078	23.7276	22.8456	24.3006	THUMPD1	UID4236
0	0	UID4240	24.6067	24.6501	24.8	25.6314	25.1526		24.4839		24.2009							24.5816	24.8899																		BRE	24.6067	24.6501	24.8	25.6314	25.1526	24.0504	24.4839	23.7521	24.2009	23.9697	23.6621	23.7363	23.9115	23.2847	26.4383	24.5816	24.8899	22.7982	24.3171	22.4832	23.5933	24.0644	23.3727	23.2484	24.6513	25.0479	24.054	23.8583	26.7312	24.9915	23.4191	24.5835	23.3155	23.9251	BRE	UID4240
0	0	UID4241	24.196	23.9348			23.7999		24.1427			24.1352	23.9962					23.4868	23.5859		24.2002	24.613	24.6241	24.9268		23.834		23.4931	23.938		24.4292	24.5675			23.8925		QPCTL	24.196	23.9348	24.4146	24.0946	23.7999	24.5527	24.1427	24.4125	23.7533	24.1352	23.9962	23.5059	23.8255	23.7284	23.4971	23.4868	23.5859	23.4822	24.2002	24.613	24.6241	24.9268	22.3896	23.834	23.5533	23.4931	23.938	24.5086	24.4292	24.5675	24.3302	22.9766	23.8925	23.7134	QPCTL	UID4241
0	0	UID4243	28.0702	28.049	27.9834	27.6064	27.7776	28.1489	27.7581	27.8923	27.8496	27.7463	27.9269	27.7584	28.3271	28.1128	28.3418	27.3391	27.3301	27.5891	27.6696	27.1876	27.1975	26.549	27.2644	27.7304	27.6079	27.8252	27.8302	27.9745	28.2028	27.9316	27.8463	27.8813	27.8876	27.6187	CDKN2AIP	28.0702	28.049	27.9834	27.6064	27.7776	28.1489	27.7581	27.8923	27.8496	27.7463	27.9269	27.7584	28.3271	28.1128	28.3418	27.3391	27.3301	27.5891	27.6696	27.1876	27.1975	26.549	27.2644	27.7304	27.6079	27.8252	27.8302	27.9745	28.2028	27.9316	27.8463	27.8813	27.8876	27.6187	CDKN2AIP	UID4243
0	0	UID4244	27.8518	27.865	27.8708	27.0333	27.4188	27.2324	27.7425	27.6287	27.4211	27.7563	27.4699	27.3294	27.9377	27.6529	27.4936	27.4824	26.7945	26.9455	28.2859	27.8863	27.4354	27.2923	27.1293	28.7592	28.5337	27.2646	27.6216	27.2682	27.8517	27.5134	27.5568	27.6613	27.4317	27.6197	DNAJB12	27.8518	27.865	27.8708	27.0333	27.4188	27.2324	27.7425	27.6287	27.4211	27.7563	27.4699	27.3294	27.9377	27.6529	27.4936	27.4824	26.7945	26.9455	28.2859	27.8863	27.4354	27.2923	27.1293	28.7592	28.5337	27.2646	27.6216	27.2682	27.8517	27.5134	27.5568	27.6613	27.4317	27.6197	DNAJB12	UID4244
0	0	UID4246	27.5998	27.4134	28.1667	27.0216	27.0078	27.4125	28.0964	27.813	27.8777	27.2897	27.3925	27.3003	27.2866	28.2944	27.594	27.1772	27.7663	27.407	27.9045	27.8693	26.924	27.9541	27.1174	28.0602	28.0952	27.8399	27.6319	27.3654	27.8313	27.4432	27.193	27.5619	27.6244	27.4262	GAR1	27.5998	27.4134	28.1667	27.0216	27.0078	27.4125	28.0964	27.813	27.8777	27.2897	27.3925	27.3003	27.2866	28.2944	27.594	27.1772	27.7663	27.407	27.9045	27.8693	26.924	27.9541	27.1174	28.0602	28.0952	27.8399	27.6319	27.3654	27.8313	27.4432	27.193	27.5619	27.6244	27.4262	GAR1	UID4246
0	0	UID4248	31.9886	32.027	31.9022	32.8323	32.6473	32.5373	31.9711	32.0802	32.0613	32.8014	32.5003	33.56	31.447	31.246	31.3411	32.0809	32.015	32.1258	33.6697	33.6739	32.9909	32.9959	34.0336	33.3568	33.5997	32.0167	32.1128	32.0803	31.2596	31.5913	31.9291	32.0191	32.0145	32.7675	AATF	31.9886	32.027	31.9022	32.8323	32.6473	32.5373	31.9711	32.0802	32.0613	32.8014	32.5003	33.56	31.447	31.246	31.3411	32.0809	32.015	32.1258	33.6697	33.6739	32.9909	32.9959	34.0336	33.3568	33.5997	32.0167	32.1128	32.0803	31.2596	31.5913	31.9291	32.0191	32.0145	32.7675	AATF	UID4248
0	0	UID4249	22.811	22.8416														23.5122						22.9103		24.1227	23.8095							24.0349			ETAA1	22.811	22.8416	23.2841	23.6853	24.0108	24.4975	24.1585	22.5815	23.1292	23.2063	24.4555	23.3	21.6159	22.8562	24.7871	23.5122	24.5743	23.9448	24.2207	24.8455	23.1981	22.9103	23.7716	24.1227	23.8095	24.6549	24.7061	23.8097	23.9321	24.5269	24.9618	24.0349	23.8113	25.0781	ETAA1	UID4249
0	0	UID4250	30.0809	30.0523	29.9474	30.4725	30.2882	29.6876	30.6625	30.7828	30.717	30.4629	30.576	30.3424	29.9542	29.7691	30.0146	30.234	30.3539	30.321	29.6675	29.5872	30.8562	30.8497	30.4009	30.2744	29.9691	30.6787	30.5157	30.2992	30.716	30.6124	30.6258	31.1249	30.5941	30.8474	DDX56	30.0809	30.0523	29.9474	30.4725	30.2882	29.6876	30.6625	30.7828	30.717	30.4629	30.576	30.3424	29.9542	29.7691	30.0146	30.234	30.3539	30.321	29.6675	29.5872	30.8562	30.8497	30.4009	30.2744	29.9691	30.6787	30.5157	30.2992	30.716	30.6124	30.6258	31.1249	30.5941	30.8474	DDX56	UID4250
0	0	UID4251	30.2012	30.2908	30.5818	30.2832	30.641	30.7874	30.0723	30.5057	30.318	30.0907	30.3512	30.448	29.9309	29.5936	30.1666	30.0115	29.8767	30.0504	29.1474	29.3165	29.9359	29.9919	30.1495	29.1878	29.4769	29.7983	29.829	30.2706	29.8011	30.167	30.2171	30.2313	29.8106	30.2328	TERF2IP	30.2012	30.2908	30.5818	30.2832	30.641	30.7874	30.0723	30.5057	30.318	30.0907	30.3512	30.448	29.9309	29.5936	30.1666	30.0115	29.8767	30.0504	29.1474	29.3165	29.9359	29.9919	30.1495	29.1878	29.4769	29.7983	29.829	30.2706	29.8011	30.167	30.2171	30.2313	29.8106	30.2328	TERF2IP	UID4251
0	0	UID4252							25.476		26.1305		24.9721	26.2526				24.3566		25.2382	26.6948	27.1462		25.8039	27.936		25.0604			24.7925	25.0544	26.5936	26.2843	25.7763	25.7669	27.3239	FAM13B	23.8214	24.5063	24.0289	24.157	23.0396	23.2187	25.476	24.3366	26.1305	23.878	24.9721	26.2526	23.322	24.2443	25.1634	24.3566	24.686	25.2382	26.6948	27.1462	24.1875	25.8039	27.936	24.1483	25.0604	25.272	24.9772	24.7925	25.0544	26.5936	26.2843	25.7763	25.7669	27.3239	FAM13B	UID4252
0	-1	UID4253	27.6289	27.2522	28.4627	27.4464	27.6197	27.7075	27.6464	27.2256	28.2751	26.1945	24.9894	26.819	28.0324	28.484	28.5678	25.3104	26.2833	27.2389	27.5083	27.5758	25.8746		26.8247		25.3871	26.3335	26.822	27.0734	27.7838	27.4781	27.761	26.213	25.9869	26.5449	BCLAF1	27.6289	27.2522	28.4627	27.4464	27.6197	27.7075	27.6464	27.2256	28.2751	26.1945	24.9894	26.819	28.0324	28.484	28.5678	25.3104	26.2833	27.2389	27.5083	27.5758	25.8746	23.1344	26.8247	23.433	25.3871	26.3335	26.822	27.0734	27.7838	27.4781	27.761	26.213	25.9869	26.5449	BCLAF1	UID4253
0	-1	UID4257	30.7087	29.9352	30.2507	29.0427	29.1275	29.932	29.3966	29.6173	29.2317	27.743	27.9679	29.342	30.5271	30.3471	29.9593	28.6749	28.0593	29.1662	28.9818	28.9745	28.2805	27.9371	29.208	27.3231	25.5398	28.1534	28.3847	29.3236	30.9245	29.2904	29.1945	28.044	29.2061	28.3572	TMOD3	30.7087	29.9352	30.2507	29.0427	29.1275	29.932	29.3966	29.6173	29.2317	27.743	27.9679	29.342	30.5271	30.3471	29.9593	28.6749	28.0593	29.1662	28.9818	28.9745	28.2805	27.9371	29.208	27.3231	25.5398	28.1534	28.3847	29.3236	30.9245	29.2904	29.1945	28.044	29.2061	28.3572	TMOD3	UID4257
0	0	UID4258	27.6269	27.5893		26.7977									27.5396						26.4979		26.4243	26.7809		26.8297	26.9445		26.6584		27.3259						ELOVL5	27.6269	27.5893	23.815	26.7977	24.7371	23.0987	23.504	25.4038	23.1633	25.1051	24.5371	24.0307	27.5396	23.8697	23.7274	25.2711	23.6826	23.6062	26.4979	22.9977	26.4243	26.7809	24.2788	26.8297	26.9445	23.3859	26.6584	24.7835	27.3259	24.2148	24.2156	23.8413	23.4838	23.2545	ELOVL5	UID4258
0	0	UID4259	25.2923	25.5294	26.3034	25.277	25.7735	26.5116			24.6476						25.4908			24.7427																	MIS18A	25.2923	25.5294	26.3034	25.277	25.7735	26.5116	24.1399	24.0739	24.6476	22.687	23.9694	23.0972	24.6938	24.9174	25.4908	23.6497	24.1861	24.7427	24.301	24.3753	23.3659	24.5308	23.2698	24.121	24.0174	23.5936	23.4036	24.6601	23.1299	23.1217	23.6511	24.419	24.0833	23.7253	MIS18A	UID4259
0	0	UID4260	26.9906	26.7827	28.0972	26.4757	26.9668	28.9572	27.0015	28.0445	28.8813	26.5881	26.5012	27.4199	27.7299	27.2052	28.4138	27.3121	26.6832	29.3027	27.216	27.0439	26.9059	26.3339	27.404	26.8898	27.0302	27.3872	26.7737	29.1462	28.0487	27.59	28.4085	27.1613	27.3775	27.6877	CDK12	26.9906	26.7827	28.0972	26.4757	26.9668	28.9572	27.0015	28.0445	28.8813	26.5881	26.5012	27.4199	27.7299	27.2052	28.4138	27.3121	26.6832	29.3027	27.216	27.0439	26.9059	26.3339	27.404	26.8898	27.0302	27.3872	26.7737	29.1462	28.0487	27.59	28.4085	27.1613	27.3775	27.6877	CDK12	UID4260
0	0	UID4261	24.9818	26.1946	27.5011	27.6659	27.1215	28.139	27.4692	27.9412	28.1567	27.683	27.5806	29.1246	26.9473	26.81	26.7071	26.804	26.9803	27.9122	30.7309	30.6391	28.2992	28.2589	29.8119	30.2435	30.1885	27.0627	26.8455	27.7809	26.1385	27.176	27.0711	27.5269	27.2137	28.2943	RRN3	24.9818	26.1946	27.5011	27.6659	27.1215	28.139	27.4692	27.9412	28.1567	27.683	27.5806	29.1246	26.9473	26.81	26.7071	26.804	26.9803	27.9122	30.7309	30.6391	28.2992	28.2589	29.8119	30.2435	30.1885	27.0627	26.8455	27.7809	26.1385	27.176	27.0711	27.5269	27.2137	28.2943	RRN3	UID4261
0	0	UID4263	26.1725	26.5846	26.5451	26.1753	26.2132	26.9871	25.8145	25.781	26.6854	25.7058	25.3924	25.6153	26.3701	26.5852	26.8291	23.6183	25.862	26.8196	26.4852	25.8194	24.8877	24.4945	25.1738		25.0467	25.4708	25.5467	26.7285	26.428	25.99	26.3643	25.8836	25.5833	25.5765	GTSE1	26.1725	26.5846	26.5451	26.1753	26.2132	26.9871	25.8145	25.781	26.6854	25.7058	25.3924	25.6153	26.3701	26.5852	26.8291	23.6183	25.862	26.8196	26.4852	25.8194	24.8877	24.4945	25.1738	23.6157	25.0467	25.4708	25.5467	26.7285	26.428	25.99	26.3643	25.8836	25.5833	25.5765	GTSE1	UID4263
0	0	UID4264	32.2642	31.9919	31.7082	31.1888	31.5208	31.1856	32.1942	31.9847	31.6138	31.366	31.4843	31.273	32.489	32.0876	31.2083	31.4465	31.6659	31.2152	31.4858	31.8196	31.3464	31.5495	31.4317	30.9261	31.3606	31.7596	32.0506	31.5902	32.1607	31.9216	31.8329	31.8786	31.5321	31.4533	TECR	32.2642	31.9919	31.7082	31.1888	31.5208	31.1856	32.1942	31.9847	31.6138	31.366	31.4843	31.273	32.489	32.0876	31.2083	31.4465	31.6659	31.2152	31.4858	31.8196	31.3464	31.5495	31.4317	30.9261	31.3606	31.7596	32.0506	31.5902	32.1607	31.9216	31.8329	31.8786	31.5321	31.4533	TECR	UID4264
0	0	UID4265		25.9273	26.2105	26.0785	25.8196	25.7243	25.7071	26.0569	25.67	25.4326		25.728	27.1546	26.2955	26.2373			26.336					25.01					25.4333			25.3932			25.2252	USE1	24.2693	25.9273	26.2105	26.0785	25.8196	25.7243	25.7071	26.0569	25.67	25.4326	24.3913	25.728	27.1546	26.2955	26.2373	24.1337	24.2645	26.336	23.422	24.4351	25.4549	22.6502	25.01	24.4737	22.6219	24.217	23.8915	25.4333	24.798	24.7361	25.3932	22.9263	24.0784	25.2252	USE1	UID4265
0	0	UID4266	25.9716	25.8473	25.8941			25.4222	25.97		26.0339			25.5592	25.7775	25.9164	25.752			24.8315		25.8419			25.7569					25.9105	25.9945	25.8897	26.3061			26.1555	CISD1	25.9716	25.8473	25.8941	23.6272	23.3702	25.4222	25.97	24.1495	26.0339	23.1428	23.3699	25.5592	25.7775	25.9164	25.752	23.2106	23.9717	24.8315	24.807	25.8419	22.317	23.5498	25.7569	25.3392	24.5898	23.1392	23.8344	25.9105	25.9945	25.8897	26.3061	23.4033	24.1068	26.1555	CISD1	UID4266
0	0	UID4268	26.7836	25.9783	26.5196	25.184		26.3131	25.4985	26.2203	26.5703			25.7331	26.8404	27.4371	27.259	27.4886	26.9991	27.4325	29.1504	28.8615			25.6271			27.8661		26.1344	26.3059	25.6815	26.4737				FAM120A	26.7836	25.9783	26.5196	25.184	24.2329	26.3131	25.4985	26.2203	26.5703	21.9175	25.2949	25.7331	26.8404	27.4371	27.259	27.4886	26.9991	27.4325	29.1504	28.8615	24.3223	24.3444	25.6271	23.8528	22.3747	27.8661	24.3244	26.1344	26.3059	25.6815	26.4737	23.9188	24.7073	23.8644	FAM120A	UID4268
0	0	UID4269	29.4456	29.3655	29.9198	29.8846	29.7481	30.2739	29.5827	29.685	29.8118	29.8395	29.543	30.4928	28.9137	28.7366	29.0021	29.7388	29.7101	29.4435	28.4514	28.4589	29.9411	29.6377	30.2068	30.4243	30.6027	29.6593	29.4262	29.9077	29.235	29.2932	29.5126	29.7275	29.2775	30.079	SMARCAL1	29.4456	29.3655	29.9198	29.8846	29.7481	30.2739	29.5827	29.685	29.8118	29.8395	29.543	30.4928	28.9137	28.7366	29.0021	29.7388	29.7101	29.4435	28.4514	28.4589	29.9411	29.6377	30.2068	30.4243	30.6027	29.6593	29.4262	29.9077	29.235	29.2932	29.5126	29.7275	29.2775	30.079	SMARCAL1	UID4269
0	0	UID4270	27.8048	27.2961	28.0201	27.6312	26.9275	28.1827	26.4092	27.2736	27.6349	25.4148	24.7091	26.7372	28.2705	28.4812	28.816	28.9106	28.5847	29.0679	30.2315	29.9171	25.1728	25.2674	26.6483	25.4197	25.6694	26.3876	26.3735	26.9197	26.9973	27.5524	27.3606	25.7012	25.1205	26.611	IGF2BP1	27.8048	27.2961	28.0201	27.6312	26.9275	28.1827	26.4092	27.2736	27.6349	25.4148	24.7091	26.7372	28.2705	28.4812	28.816	28.9106	28.5847	29.0679	30.2315	29.9171	25.1728	25.2674	26.6483	25.4197	25.6694	26.3876	26.3735	26.9197	26.9973	27.5524	27.3606	25.7012	25.1205	26.611	IGF2BP1	UID4270
0	0	UID4274	29.9749	29.8416	30.4946	30.0467	30.0733	30.5894	29.9909	30.1017	30.4691	30.3183	30.3332	30.7064	29.7646	29.7235	30.0728	30.4517	30.2001	30.653	29.7505	30.0328	30.3383	30.4523	31.0007	30.5037	30.7316	30.3361	30.2266	30.4572	29.7301	29.8487	30.3744	30.2215	30.2763	30.5859	GLTSCR1	29.9749	29.8416	30.4946	30.0467	30.0733	30.5894	29.9909	30.1017	30.4691	30.3183	30.3332	30.7064	29.7646	29.7235	30.0728	30.4517	30.2001	30.653	29.7505	30.0328	30.3383	30.4523	31.0007	30.5037	30.7316	30.3361	30.2266	30.4572	29.7301	29.8487	30.3744	30.2215	30.2763	30.5859	GLTSCR1	UID4274
0	1	UID4275	30.2941	30.3421	30.4326	31.5208	31.4191	31.0021	30.969	30.6665	31.2661	31.8435	31.8168	32.1112	30.0785	30.1024	29.9596	31.4063	31.2553	31.0373	30.3334	30.3445	32.055	31.9742	32.0296	30.0321	29.9323	31.3124	31.324	31.1854	30.6033	30.8583	31.0843	31.515	31.4988	31.95	GLTSCR2	30.2941	30.3421	30.4326	31.5208	31.4191	31.0021	30.969	30.6665	31.2661	31.8435	31.8168	32.1112	30.0785	30.1024	29.9596	31.4063	31.2553	31.0373	30.3334	30.3445	32.055	31.9742	32.0296	30.0321	29.9323	31.3124	31.324	31.1854	30.6033	30.8583	31.0843	31.515	31.4988	31.95	GLTSCR2	UID4275
0	1	UID4276	27.1923	27.5938	28.0308	28.3488	28.2772	27.6914			23.9103			23.7678	30.2202	30.0007	29.7811	31.6561	31.4432	31.168	32.6629	32.5105	25.5871	24.6204	25.1769					23.6423		23.0942	23.8334				CNOT2	27.1923	27.5938	28.0308	28.3488	28.2772	27.6914	23.1246	22.9942	23.9103	24.2848	24.0327	23.7678	30.2202	30.0007	29.7811	31.6561	31.4432	31.168	32.6629	32.5105	25.5871	24.6204	25.1769	24.9267	22.6345	23.3857	23.2752	23.6423	24.0794	23.0942	23.8334	24.2664	25.0327	23.8699	CNOT2	UID4276
0	0	UID4279	28.9604	28.5166	29.1377	29.0716	29.1783	29.7213	28.1647	28.5715	28.5578	29.1908	29.0698	29.1197	27.9575	28.1035	28.2971	28.4685	28.7839	28.8297	29.4108	29.15	28.584	28.3006	28.6871	29.7489	29.7676	28.1787	28.4067	28.5009	27.4629	28.3012	28.152	27.9162	27.8542	27.8549	CWC15	28.9604	28.5166	29.1377	29.0716	29.1783	29.7213	28.1647	28.5715	28.5578	29.1908	29.0698	29.1197	27.9575	28.1035	28.2971	28.4685	28.7839	28.8297	29.4108	29.15	28.584	28.3006	28.6871	29.7489	29.7676	28.1787	28.4067	28.5009	27.4629	28.3012	28.152	27.9162	27.8542	27.8549	CWC15	UID4279
0	0	UID4280		25.7056	25.4548					25.7204	26.4607			25.3204	26.1619	26.0773	26.5515			25.7016					24.8512					25.5009	25.6817		25.7957			25.187	MRPL15	23.4592	25.7056	25.4548	24.0649	23.1317	25.4213	23.5948	25.7204	26.4607	23.5008	23.0589	25.3204	26.1619	26.0773	26.5515	23.0978	23.9076	25.7016	24.5371	23.7225	23.4045	23.6826	24.8512	22.9389	23.9461	23.3391	24.2447	25.5009	25.6817	23.3391	25.7957	23.6523	24.4119	25.187	MRPL15	UID4280
1	-1	UID4281	28.9275	29.13	28.0879	27.5467	28.0671	26.8998	29.6266	29.1368	28.6423	27.4886	28.0763	27.0492	30.2584	29.2869	29.2698	28.1649	28.195	27.4021	28.3429	28.2659	27.2899	27.3155	26.482	26.1278	25.2216	28.645	28.5676	28.3172	28.8472	29.0687	28.2214	28.2121	27.9146	27.0431	THYN1	28.9275	29.13	28.0879	27.5467	28.0671	26.8998	29.6266	29.1368	28.6423	27.4886	28.0763	27.0492	30.2584	29.2869	29.2698	28.1649	28.195	27.4021	28.3429	28.2659	27.2899	27.3155	26.482	26.1278	25.2216	28.645	28.5676	28.3172	28.8472	29.0687	28.2214	28.2121	27.9146	27.0431	THYN1	UID4281
0	0	UID4282	26.2991	26.1017			25.1134		26.5961	25.78		25.1637	24.628		25.3728	25.2855		24.6677			25.4145	25.3687	25.4711			27.2235	27.5133	24.5127	24.6371		26.5565	25.8796		24.9756	25.8646		CRIPT	26.2991	26.1017	22.928	24.204	25.1134	23.8247	26.5961	25.78	21.8482	25.1637	24.628	22.6848	25.3728	25.2855	24.2914	24.6677	24.1553	24.829	25.4145	25.3687	25.4711	25.3315	23.8533	27.2235	27.5133	24.5127	24.6371	23.5618	26.5565	25.8796	23.2906	24.9756	25.8646	25.431	CRIPT	UID4282
0	1	UID4283	28.8253	28.8228	29.0768	29.6329	29.4739	29.0207	29.1905	29.2606	29.3739	29.5519	29.9534	30.8784	28.1656	28.5185	27.9071	29.8307	29.4745	28.7435	29.9468	30.1252	30.4689	30.2918	31.3238	31.0536	31.3662	29.2992	29.2176	28.8234	29.0412	28.6357	29.1222	29.58	29.4308	30.5231	CCDC59	28.8253	28.8228	29.0768	29.6329	29.4739	29.0207	29.1905	29.2606	29.3739	29.5519	29.9534	30.8784	28.1656	28.5185	27.9071	29.8307	29.4745	28.7435	29.9468	30.1252	30.4689	30.2918	31.3238	31.0536	31.3662	29.2992	29.2176	28.8234	29.0412	28.6357	29.1222	29.58	29.4308	30.5231	CCDC59	UID4283
0	-1	UID4284	26.0346		25.701			24.6709	25.4283	25.511	25.5834				25.4279	26.5603	26.0014			24.9835		24.9487		24.0838				24.9735	25.1755		24.8472		25.2685	24.0599			NDUFAF4	26.0346	24.3461	25.701	23.3946	24.1915	24.6709	25.4283	25.511	25.5834	23.0743	24.0956	23.1117	25.4279	26.5603	26.0014	22.1462	23.5835	24.9835	23.9215	24.9487	24.2829	24.0838	23.455	24.7716	23.248	24.9735	25.1755	24.2644	24.8472	25.2747	25.2685	24.0599	23.9885	23.6492	NDUFAF4	UID4284
0	0	UID4286	28.3517	28.3136	27.1752	28.9396	28.9356	28.0546	28.3549	28.7305	26.8157	29.1267	28.9612	28.6963	27.5872	28.1872	27.3816	28.8117	29.1023	27.4565	30.1128	30.1306	29.3961	29.5767	29.1661	29.4935	29.3775	29.1189	28.9134	27.4624	28.1769	27.9836	26.9727	28.5799	28.7509	28.2773	MED11	28.3517	28.3136	27.1752	28.9396	28.9356	28.0546	28.3549	28.7305	26.8157	29.1267	28.9612	28.6963	27.5872	28.1872	27.3816	28.8117	29.1023	27.4565	30.1128	30.1306	29.3961	29.5767	29.1661	29.4935	29.3775	29.1189	28.9134	27.4624	28.1769	27.9836	26.9727	28.5799	28.7509	28.2773	MED11	UID4286
0	0	UID4290	25.2551			25.0231	25.1961		25.5281	25.7121		24.9983			25.4319	25.402		24.3105	24.5368		25.3629	25.4721				25.4726			25.2008		25.8642	25.6505		25.1181	25.3643		KCMF1	25.2551	23.5147	24.0299	25.0231	25.1961	24.8339	25.5281	25.7121	25.2107	24.9983	24.613	25.1814	25.4319	25.402	25.14	24.3105	24.5368	23.397	25.3629	25.4721	23.6582	23.4977	23.8615	25.4726	24.5317	23.5575	25.2008	23.333	25.8642	25.6505	24.5103	25.1181	25.3643	23.1049	KCMF1	UID4290
0	0	UID4291	31.6005	31.3416	31.0693	31.3899	31.3556	30.9213	31.2101	30.9646	30.8811	31.4136	31.2759	31.1473	31.5985	31.1371	30.8261	31.5493	31.1724	31.1607	31.7891	31.6696	31.5007	31.5078	31.4013	31.4052	31.1614	31.1447	31.252	31.051	31.6399	31.1962	30.9909	31.5522	31.7415	31.1615	VAPA	31.6005	31.3416	31.0693	31.3899	31.3556	30.9213	31.2101	30.9646	30.8811	31.4136	31.2759	31.1473	31.5985	31.1371	30.8261	31.5493	31.1724	31.1607	31.7891	31.6696	31.5007	31.5078	31.4013	31.4052	31.1614	31.1447	31.252	31.051	31.6399	31.1962	30.9909	31.5522	31.7415	31.1615	VAPA	UID4291
0	0	UID4295	24.8285	24.8128	24.9759	25.2052	25.5171	25.71	24.8992		25.0198	25.1798	25.3238	25.1607	25.3247		25.439	24.9813	24.9711	25.7975		24.961	25.3988	24.9086	25.38			25.1919	25.3163	26.1008	25.8445		25.156	26.196	26.3164	25.6187	SENP1	24.8285	24.8128	24.9759	25.2052	25.5171	25.71	24.8992	23.2408	25.0198	25.1798	25.3238	25.1607	25.3247	23.329	25.439	24.9813	24.9711	25.7975	25.0408	24.961	25.3988	24.9086	25.38	24.3855	24.2656	25.1919	25.3163	26.1008	25.8445	23.2246	25.156	26.196	26.3164	25.6187	SENP1	UID4295
0	0	UID4296	27.6168	27.3856	27.2165	28.3339	28.2715	27.7046	27.8318	27.5893	27.6493	28.1289	28.0013	27.9899	27.6391	27.4799	27.695	27.8622	28.1216	28.4012	28.0622	28.1924	28.0096	28.1486	28.183	28.0391	27.9424	27.873	27.945	28.2236	28.1614	27.663	27.7436	28.101	28.1379	27.9887	CXXC1	27.6168	27.3856	27.2165	28.3339	28.2715	27.7046	27.8318	27.5893	27.6493	28.1289	28.0013	27.9899	27.6391	27.4799	27.695	27.8622	28.1216	28.4012	28.0622	28.1924	28.0096	28.1486	28.183	28.0391	27.9424	27.873	27.945	28.2236	28.1614	27.663	27.7436	28.101	28.1379	27.9887	CXXC1	UID4296
0	1	UID4300	29.142	29.0348	30.028	30.01	29.9517	30.8182	28.8726	29.8892	30.2952	30.7487	30.3073	31.0888	28.7176	28.9323	29.5376	29.9285	29.9958	30.463	31.6996	31.2456	30.2545	30.2604	31.5012	30.5009	30.8349	30.031	29.7548	30.4279	28.7877	28.9683	29.8873	29.7614	29.8743	30.4319	ZNRD1	29.142	29.0348	30.028	30.01	29.9517	30.8182	28.8726	29.8892	30.2952	30.7487	30.3073	31.0888	28.7176	28.9323	29.5376	29.9285	29.9958	30.463	31.6996	31.2456	30.2545	30.2604	31.5012	30.5009	30.8349	30.031	29.7548	30.4279	28.7877	28.9683	29.8873	29.7614	29.8743	30.4319	ZNRD1	UID4300
0	1	UID4303			25.6354	25.5324	25.5927	26.4256			25.4056	25.5878	25.5195	25.2896				25.5406	25.5897	26.2534			25.557		25.6042				25.7157	26.271			26.5385	25.9704	25.918	25.7453	KIAA1522	23.3415	23.7712	25.6354	25.5324	25.5927	26.4256	24.2311	22.5024	25.4056	25.5878	25.5195	25.2896	24.4508	22.4149	24.2374	25.5406	25.5897	26.2534	23.4108	24.6558	25.557	23.8178	25.6042	24.0381	23.5377	23.5795	25.7157	26.271	24.1928	23.0966	26.5385	25.9704	25.918	25.7453	KIAA1522	UID4303
0	0	UID4304		22.1001			23.9775												23.2737		25.6267	23.8927															CEP72	23.5072	22.1001	25.4503	24.3332	23.9775	24.1055	24.5805	24.91	25.3489	23.6445	23.2876	22.3515	25.1532	25.4164	24.2541	25.4652	23.2737	24.1821	25.6267	23.8927	22.1864	24.5016	22.5066	23.0581	23.2414	23.5514	23.2907	24.0409	25.8201	24.8547	24.5131	23.6198	24.334	24.7895	CEP72	UID4304
0	0	UID4305	28.7422	28.5815	29.2985	28.7732	28.8471	29.7556	28.9884	28.7186	29.4675	29.2363	29.0335	29.2012	29.1529	28.9456	29.2094	29.4795	29.2219	29.9588	29.1205	28.9591	28.8352	28.7164	29.0599	28.5183	28.5353	29.2268	29.3585	29.8483	29.2568	29.1188	29.3216	29.7329	29.8861	29.1933	CCDC88C	28.7422	28.5815	29.2985	28.7732	28.8471	29.7556	28.9884	28.7186	29.4675	29.2363	29.0335	29.2012	29.1529	28.9456	29.2094	29.4795	29.2219	29.9588	29.1205	28.9591	28.8352	28.7164	29.0599	28.5183	28.5353	29.2268	29.3585	29.8483	29.2568	29.1188	29.3216	29.7329	29.8861	29.1933	CCDC88C	UID4305
0	-1	UID4308	30.7205	30.6744	29.9978	29.7761	29.764	29.0761	30.5641	30.3347	29.5945	29.4154	29.4724	28.509	30.8265	30.7765	29.9523	29.4005	29.3795	29.3865	29.578	29.471	28.7055	28.9374	28.4824	29.2903	29.4074	29.7631	29.7908	29.2221	30.0997	29.8723	29.2919	29.1804	29.571	28.4995	RCC2	30.7205	30.6744	29.9978	29.7761	29.764	29.0761	30.5641	30.3347	29.5945	29.4154	29.4724	28.509	30.8265	30.7765	29.9523	29.4005	29.3795	29.3865	29.578	29.471	28.7055	28.9374	28.4824	29.2903	29.4074	29.7631	29.7908	29.2221	30.0997	29.8723	29.2919	29.1804	29.571	28.4995	RCC2	UID4308
0	0	UID4309					24.8377									25.1197					25.5373	25.4523					24.7602										DIP2B	23.8354	24.8629	25.9663	22.874	24.8377	24.2457	23.9647	25.6385	23.136	24.646	24.8474	23.8391	25.4196	25.1197	24.404	25.1963	24.0811	23.9886	25.5373	25.4523	23.7741	23.4076	23.4962	23.5577	24.7602	23.293	23.9615	24.3279	25.6603	23.9314	23.3504	23.8358	23.9241	24.531	DIP2B	UID4309
0	0	UID4311	28.3619	28.8145	28.5785	29.5038	29.3511	29.78	28.6439	29.1296	28.7247	29.6673	29.5729	29.2113	29.0809	29.048	29.2322	29.1621	29.3393	29.7384	28.7734	28.4696	29.389	29.4824	28.7843	28.2507	28.2158	29.264	29.2834	29.6202	28.8662	28.9513	29.3348	29.4513	29.2973	29.4051	USP36	28.3619	28.8145	28.5785	29.5038	29.3511	29.78	28.6439	29.1296	28.7247	29.6673	29.5729	29.2113	29.0809	29.048	29.2322	29.1621	29.3393	29.7384	28.7734	28.4696	29.389	29.4824	28.7843	28.2507	28.2158	29.264	29.2834	29.6202	28.8662	28.9513	29.3348	29.4513	29.2973	29.4051	USP36	UID4311
0	0	UID4313	24.0906	25.1879			25.2184	24.3776	24.4269			25.0515	24.8372	24.8337	24.4031	24.4158	24.905	24.813	24.8435	24.9324	24.5379	25.2172	25.7839	25.3819	25.5851	25.0727	24.4549	24.8365	25.1061	24.7737	24.982			26.2543	25.3149	25.4704	CFAP97	24.0906	25.1879	24.0024	23.4601	25.2184	24.3776	24.4269	24.232	24.0941	25.0515	24.8372	24.8337	24.4031	24.4158	24.905	24.813	24.8435	24.9324	24.5379	25.2172	25.7839	25.3819	25.5851	25.0727	24.4549	24.8365	25.1061	24.7737	24.982	25.1647	25.2979	26.2543	25.3149	25.4704	CFAP97	UID4313
0	0	UID4314	30.414	30.5439	30.7494	30.9532	30.75	30.7254	30.4984	30.5053	31.0949	31.2602	30.9977	31.453	29.965	30.1439	30.2812	31.0182	31.0469	30.8979	30.0264	29.9764	31.3507	31.3719	31.7813	31.8032	31.8767	30.8725	30.7417	30.7993	29.9596	30.182	30.7017	30.8845	30.5713	31.4868	CHD7	30.414	30.5439	30.7494	30.9532	30.75	30.7254	30.4984	30.5053	31.0949	31.2602	30.9977	31.453	29.965	30.1439	30.2812	31.0182	31.0469	30.8979	30.0264	29.9764	31.3507	31.3719	31.7813	31.8032	31.8767	30.8725	30.7417	30.7993	29.9596	30.182	30.7017	30.8845	30.5713	31.4868	CHD7	UID4314
0	0	UID4316	33.204	33.108	32.6279	32.1006	32.2238	31.6694	33.4287	33.6771	32.839	32.5244	32.5213	31.2235	33.988	34.4335	34.0055	33.5935	33.697	32.9823	33.111	33.0726	32.7758	32.7662	31.8054	31.8807	31.7386	34.056	33.9604	33.5158	34.0116	34.3463	33.6069	34.1451	34.2962	32.9419	RRBP1	33.204	33.108	32.6279	32.1006	32.2238	31.6694	33.4287	33.6771	32.839	32.5244	32.5213	31.2235	33.988	34.4335	34.0055	33.5935	33.697	32.9823	33.111	33.0726	32.7758	32.7662	31.8054	31.8807	31.7386	34.056	33.9604	33.5158	34.0116	34.3463	33.6069	34.1451	34.2962	32.9419	RRBP1	UID4316
0	0	UID4318	26.1519	25.7923	26.5885	26.3289	26.5816	26.84			25.7213	25.2215		25.3597	25.5725	25.6259	26.2456	25.6574	24.5528	26.4037	26.2749	26.4479			26.0362					25.8346	25.6622		25.6748		24.7858	25.7795	CPSF2	26.1519	25.7923	26.5885	26.3289	26.5816	26.84	22.62	24.0634	25.7213	25.2215	24.2489	25.3597	25.5725	25.6259	26.2456	25.6574	24.5528	26.4037	26.2749	26.4479	24.2956	23.8624	26.0362	24.8382	24.7479	25.5222	24.416	25.8346	25.6622	24.5525	25.6748	23.5526	24.7858	25.7795	CPSF2	UID4318
0	0	UID4322	28.5208	28.7645	29.3244	28.3803	28.5338	29.1216	28.4989	28.3642	29.2706	28.7349	28.7802	28.343	29.0806	29.4591	29.8787	28.626	29.0903	29.0715	28.2544	28.2596	27.7073	27.3899	27.7112	26.1574	25.5235	29.2398	29.4535	29.8275	28.8357	29.1065	29.3678	28.8758	28.6465	28.5525	KANSL3	28.5208	28.7645	29.3244	28.3803	28.5338	29.1216	28.4989	28.3642	29.2706	28.7349	28.7802	28.343	29.0806	29.4591	29.8787	28.626	29.0903	29.0715	28.2544	28.2596	27.7073	27.3899	27.7112	26.1574	25.5235	29.2398	29.4535	29.8275	28.8357	29.1065	29.3678	28.8758	28.6465	28.5525	KANSL3	UID4322
0	0	UID4327	28.5289	28.7259	29.1908	29.121	29.0619	29.7522	28.9241	29.0523	29.1442	29.399	29.15	29.1549	28.4878	28.6049	28.9609	29.1277	29.6243	29.2445	27.8751	27.9431	29.0786	29.0723	28.9708	27.7627	27.951	29.0916	29.2281	29.6932	28.4166	28.8692	29.1497	29.2052	29.2421	29.1162	MBD2	28.5289	28.7259	29.1908	29.121	29.0619	29.7522	28.9241	29.0523	29.1442	29.399	29.15	29.1549	28.4878	28.6049	28.9609	29.1277	29.6243	29.2445	27.8751	27.9431	29.0786	29.0723	28.9708	27.7627	27.951	29.0916	29.2281	29.6932	28.4166	28.8692	29.1497	29.2052	29.2421	29.1162	MBD2	UID4327
0	0	UID4329	25.7033	26.2348	26.5886	27.1172	26.269	27.5399			25.0192						24.5878		24.798	24.8218		24.3005				25.349	25.5554			24.471			24.3339				TFIP11	25.7033	26.2348	26.5886	27.1172	26.269	27.5399	23.4187	24.3001	25.0192	23.9803	23.8062	23.686	23.8675	23.9509	24.5878	23.3365	24.798	24.8218	25.4039	24.3005	23.7513	23.6807	24.821	25.349	25.5554	24.0898	22.783	24.471	23.8146	24.5822	24.3339	23.2915	24.5788	23.0009	TFIP11	UID4329
0	0	UID4330		24.8168	25.8079	26.0286	25.6545	26.5627				24.6051	25.2726	26.0025	24.7916		24.2194	25.2384	25.3814	24.9992		24.9007	24.2436		24.4702					24.5865			24.2782	24.8332	25.0293	24.8327	EPS15L1	24.8704	24.8168	25.8079	26.0286	25.6545	26.5627	24.0948	24.2129	24.8845	24.6051	25.2726	26.0025	24.7916	24.9742	24.2194	25.2384	25.3814	24.9992	23.7777	24.9007	24.2436	24.0796	24.4702	23.4888	24.2406	23.4977	24.3441	24.5865	22.8368	23.9436	24.2782	24.8332	25.0293	24.8327	EPS15L1	UID4330
0	0	UID4332	26.017	25.7822	25.7328	25.1133	26.1828	25.3315	25.843	26.0157	25.5819	26.5425	25.4375		26.5436	25.4307		25.4722	24.9557	25.253	25.4732	24.9523	25.2523	24.6869		25.7137	26.1695	25.5668	25.6497	25.7099	26.1543	25.7559	25.3709	25.1491	25.3465	25.2491	ORC3	26.017	25.7822	25.7328	25.1133	26.1828	25.3315	25.843	26.0157	25.5819	26.5425	25.4375	23.8958	26.5436	25.4307	24.2622	25.4722	24.9557	25.253	25.4732	24.9523	25.2523	24.6869	23.8519	25.7137	26.1695	25.5668	25.6497	25.7099	26.1543	25.7559	25.3709	25.1491	25.3465	25.2491	ORC3	UID4332
0	0	UID4334	25.4482	25.5513	26.0037			25.5336		25.2559	25.8091			24.6394			26.2209													25.5706			25.3658			24.5252	RNF7	25.4482	25.5513	26.0037	23.5706	23.2435	25.5336	24.0089	25.2559	25.8091	22.8921	23.4808	24.6394	23.4205	23.7	26.2209	25.131	24.9543	23.3934	23.2264	25.0981	23.8602	23.7908	23.0173	23.3831	23.8875	22.6348	24.3781	25.5706	25.557	23.3972	25.3658	23.7276	24.4785	24.5252	RNF7	UID4334
0	0	UID4337	28.0206	28.2657	27.6174	28.224	27.7673	27.3948	27.7494	27.3223	27.0905	28.0796	27.7942	26.5848	28.0111	27.9557	27.4753	27.5536	27.6749	27.649	26.7451	27.0883	27.3118	27.1556	26.3439	26.6906		27.49	27.7442	27.1035	27.8986	27.9077	27.463	27.9252	27.8143	27.0364	ASH2L	28.0206	28.2657	27.6174	28.224	27.7673	27.3948	27.7494	27.3223	27.0905	28.0796	27.7942	26.5848	28.0111	27.9557	27.4753	27.5536	27.6749	27.649	26.7451	27.0883	27.3118	27.1556	26.3439	26.6906	24.0531	27.49	27.7442	27.1035	27.8986	27.9077	27.463	27.9252	27.8143	27.0364	ASH2L	UID4337
0	0	UID4338	28.8293	28.8055	27.9716	27.5183	27.5118	26.6895	28.0976	28.144	28.2773	26.6146	27.464	27.5923	28.2086	28.5696	27.6659	27.1762	27.1026	27.3453	26.425	27.353	27.0659	27.6233	27.7716	26.8862		27.4478	27.4771	27.0531	28.064	28.3365	27.5579	27.1433	27.4323	27.7639	DHCR7	28.8293	28.8055	27.9716	27.5183	27.5118	26.6895	28.0976	28.144	28.2773	26.6146	27.464	27.5923	28.2086	28.5696	27.6659	27.1762	27.1026	27.3453	26.425	27.353	27.0659	27.6233	27.7716	26.8862	23.7076	27.4478	27.4771	27.0531	28.064	28.3365	27.5579	27.1433	27.4323	27.7639	DHCR7	UID4338
0	-1	UID4342	30.6188	30.4302	30.7185	29.4414	29.6359	29.9814	30.3358	30.2556	30.4871	29.7529	29.6546	29.7841	31.1298	30.8022	30.9684	29.7576	29.4696	30.1675	30.3227	30.3744	29.5423	29.4873	29.8672	29.8299	29.7514	29.6697	29.7868	30.3497	30.2138	30.4351	30.4218	30.0065	29.489	29.6498	DNAJB11	30.6188	30.4302	30.7185	29.4414	29.6359	29.9814	30.3358	30.2556	30.4871	29.7529	29.6546	29.7841	31.1298	30.8022	30.9684	29.7576	29.4696	30.1675	30.3227	30.3744	29.5423	29.4873	29.8672	29.8299	29.7514	29.6697	29.7868	30.3497	30.2138	30.4351	30.4218	30.0065	29.489	29.6498	DNAJB11	UID4342
0	0	UID4343	24.671	24.4034	25.4402	23.6364	24.9741	24.643	24.058		24.9457	24.8013	24.4241	25.0345	23.8448		24.8194	24.2169		24.5716	24.5655	24.7924	25.0567	25.15	25.0393	25.4723	25.4408	23.7446	25.2846	24.5823	24.0309		25.4544	24.2778	25.033	24.2523	SUCO	24.671	24.4034	25.4402	23.6364	24.9741	24.643	24.058	23.6506	24.9457	24.8013	24.4241	25.0345	23.8448	22.9852	24.8194	24.2169	24.4844	24.5716	24.5655	24.7924	25.0567	25.15	25.0393	25.4723	25.4408	23.7446	25.2846	24.5823	24.0309	23.8792	25.4544	24.2778	25.033	24.2523	SUCO	UID4343
0	0	UID4351							27.2842											26.7895	27.1183	27.1607			27.1926	27.0405	27.2285		27.0703	27.0277	27.425	27.2357	27.6275		26.7552		CLIP2	24.0842	23.8362	24.1071	23.8978	23.7815	24.6422	27.2842	22.8334	24.428	23.5969	23.181	24.0449	22.7483	24.1228	24.2929	23.4549	24.7538	26.7895	27.1183	27.1607	23.2839	23.3799	27.1926	27.0405	27.2285	24.1049	27.0703	27.0277	27.425	27.2357	27.6275	24.1373	26.7552	23.4406	CLIP2	UID4351
-1	1	UID4353	30.314	29.9736	30.8094	31.6003	31.2453	31.3837	30.2113	30.2936	30.9663	31.4233	31.5355	32.3848	29.9093	29.7175	30.7085	31.5329	31.1721	31.2523	32.4451	32.7297	31.8077	31.7001	32.7189	31.4912	31.7675	31.2325	30.9468	31.5052	30.7723	30.3285	30.8715	31.3288	31.1115	31.8179	DAXX	30.314	29.9736	30.8094	31.6003	31.2453	31.3837	30.2113	30.2936	30.9663	31.4233	31.5355	32.3848	29.9093	29.7175	30.7085	31.5329	31.1721	31.2523	32.4451	32.7297	31.8077	31.7001	32.7189	31.4912	31.7675	31.2325	30.9468	31.5052	30.7723	30.3285	30.8715	31.3288	31.1115	31.8179	DAXX	UID4353
0	0	UID4355	28.2402	27.769	28.171	28.0299	27.5521	27.9424	28.1696	28.0884	28.2375	27.6442	27.9012	28.1507	28.07	28.0597	28.0511	28.0855	27.7787	27.5688	28.1712	28.2315	28.2972	28.3312	28.384	28.4346	28.4174	28.2862	28.156	27.8001	28.2987	28.1117	28.3033	27.9899	28.198	28.4126	VTI1B	28.2402	27.769	28.171	28.0299	27.5521	27.9424	28.1696	28.0884	28.2375	27.6442	27.9012	28.1507	28.07	28.0597	28.0511	28.0855	27.7787	27.5688	28.1712	28.2315	28.2972	28.3312	28.384	28.4346	28.4174	28.2862	28.156	27.8001	28.2987	28.1117	28.3033	27.9899	28.198	28.4126	VTI1B	UID4355
0	0	UID4357	25.8381		26.6057			27.0287		25.2917	26.6043			26.8181	26.5472	25.8571	26.7969			27.616		25.5006			26.4823					27.2201	26.3687	26.2664	26.5751			26.697	ADD3	25.8381	24.6992	26.6057	25.0266	24.5845	27.0287	21.9421	25.2917	26.6043	23.9462	25.1509	26.8181	26.5472	25.8571	26.7969	22.6951	24.1673	27.616	23.7777	25.5006	23.8975	24.0091	26.4823	23.6801	25.4017	23.1375	23.1592	27.2201	26.3687	26.2664	26.5751	23.9292	23.5647	26.697	ADD3	UID4357
0	0	UID4358	27.5625	27.337	27.4222	27.0011	27.352	27.5077	27.0625	27.1891	27.2923	26.7001	26.437	26.3882	27.2962	26.9544	27.5201	26.6617	26.9193	27.2298	26.9825	27.2553	26.5787	26.5413	26.6858	27.1039	27.3788	26.7501	26.7029	27.5487	26.821	27.445	27.1015	26.3664	27.1006	26.7098	LRWD1	27.5625	27.337	27.4222	27.0011	27.352	27.5077	27.0625	27.1891	27.2923	26.7001	26.437	26.3882	27.2962	26.9544	27.5201	26.6617	26.9193	27.2298	26.9825	27.2553	26.5787	26.5413	26.6858	27.1039	27.3788	26.7501	26.7029	27.5487	26.821	27.445	27.1015	26.3664	27.1006	26.7098	LRWD1	UID4358
0	1	UID4359				24.7445												25.8527	25.8104	26.2419	26.6903	27.3893															CNOT8	24.5304	24.6671	23.9944	24.7445	23.3964	23.607	24.234	24.5932	23.9916	23.7218	23.6601	24.0241	23.7044	24.3832	24.4946	25.8527	25.8104	26.2419	26.6903	27.3893	25.9673	23.9535	23.616	24.8059	24.7746	23.9986	24.2233	24.8125	23.5971	25.0511	23.9706	25.2644	24.1719	23.6238	CNOT8	UID4359
0	0	UID4360		26.1902	26.7864	25.5447	25.3836	26.2437		25.7507					26.3583	25.5516						24.9807			25.6995					25.4571	25.4712	26.0583					C19orf25	25.2384	26.1902	26.7864	25.5447	25.3836	26.2437	24.3988	25.7507	23.6005	23.9153	24.0411	23.2694	26.3583	25.5516	23.7265	24.0908	24.4239	24.1131	24.0683	24.9807	23.8441	22.7755	25.6995	24.9574	23.9501	25.1089	24.7078	25.4571	25.4712	26.0583	25.0417	24.0772	22.9653	24.2546	C19orf25	UID4360
0	0	UID4361	28.0171	28.0287	26.9851	27.2227	27.7329	27.3821	27.9619	27.9851	27.2575	27.5834	27.83	25.8794	28.1767	28.0599	27.9464	27.4728	27.3745	27.1109	27.4652	27.1374	26.6655	27.6235	25.9725	26.1047	25.8958	27.8137	27.5376	27.3251	28.8809	27.8578	26.9757	27.5521	27.8832	26.8154	CGGBP1	28.0171	28.0287	26.9851	27.2227	27.7329	27.3821	27.9619	27.9851	27.2575	27.5834	27.83	25.8794	28.1767	28.0599	27.9464	27.4728	27.3745	27.1109	27.4652	27.1374	26.6655	27.6235	25.9725	26.1047	25.8958	27.8137	27.5376	27.3251	28.8809	27.8578	26.9757	27.5521	27.8832	26.8154	CGGBP1	UID4361
0	0	UID4362	23.7748	24.8853	25.4757		24.312	25.3027	24.572		25.6081	24.9574	23.678	25.3558	24.2249	24.7482		24.6197		24.9057	23.7608		25.3725	24.0874	25.9364	26.02	25.528		21.2465	25.2495	25.8427		25.3603	25.5866	25.7073	25.5364	GIMAP2	23.7748	24.8853	25.4757	23.6127	24.312	25.3027	24.572	24.5242	25.6081	24.9574	23.678	25.3558	24.2249	24.7482	25.3552	24.6197	23.6078	24.9057	23.7608	23.5668	25.3725	24.0874	25.9364	26.02	25.528	23.6893	21.2465	25.2495	25.8427	25.1332	25.3603	25.5866	25.7073	25.5364	GIMAP2	UID4362
0	0	UID4363	31.2631	30.7696	29.8618	29.7632	30.0196	29.0518	30.769	30.6079	29.8711	30.0904	30.2591	29.0215	31.5687	31.2506	30.7744	30.3189	30.3785	29.6662	30.4412	30.6382	29.4673	29.5554	28.9708	29.7139	29.8844	30.7074	30.8065	30.1382	32.0866	31.2269	30.4705	30.6966	31.4091	29.9153	ABCF2	31.2631	30.7696	29.8618	29.7632	30.0196	29.0518	30.769	30.6079	29.8711	30.0904	30.2591	29.0215	31.5687	31.2506	30.7744	30.3189	30.3785	29.6662	30.4412	30.6382	29.4673	29.5554	28.9708	29.7139	29.8844	30.7074	30.8065	30.1382	32.0866	31.2269	30.4705	30.6966	31.4091	29.9153	ABCF2	UID4363
0	1	UID4364	27.9204	28.0267	27.8714	28.8916	28.5387	28.2756	28.9538	28.5549	28.5951	29.1982	29.5069	29.8899	28.7682	28.4679	28.5985	29.5396	29.7836	29.8256	30.7926	30.8076	30.3382	30.3686	30.7679	30.2794	30.3149	29.3999	29.1552	29.0373	28.8586	28.734	28.9933	29.4102	29.4137	29.8794	CHRNA9	27.9204	28.0267	27.8714	28.8916	28.5387	28.2756	28.9538	28.5549	28.5951	29.1982	29.5069	29.8899	28.7682	28.4679	28.5985	29.5396	29.7836	29.8256	30.7926	30.8076	30.3382	30.3686	30.7679	30.2794	30.3149	29.3999	29.1552	29.0373	28.8586	28.734	28.9933	29.4102	29.4137	29.8794	CHRNA9	UID4364
0	0	UID4365	31.5521	31.667	31.8811	32.0712	32.0395	31.9446	31.6486	31.8072	31.3401	32.1127	32.071	31.6548	31.4069	31.3192	31.4231	31.9059	32.1368	31.8738	31.8896	31.7589	31.7738	31.8295	31.3055	31.9938	32.1264	32.2548	32.1093	31.9408	31.494	31.9201	31.5254	32.0799	31.6913	31.624	PARP2	31.5521	31.667	31.8811	32.0712	32.0395	31.9446	31.6486	31.8072	31.3401	32.1127	32.071	31.6548	31.4069	31.3192	31.4231	31.9059	32.1368	31.8738	31.8896	31.7589	31.7738	31.8295	31.3055	31.9938	32.1264	32.2548	32.1093	31.9408	31.494	31.9201	31.5254	32.0799	31.6913	31.624	PARP2	UID4365
1	-1	UID4366	28.6886	28.3505	28.1991	26.3191	26.0823	24.6575	29.0642	28.1312	27.6932	25.0553	26.304	26.241	29.4378	28.9861	27.8594	25.9112	26.2867	25.5176	27.457	27.6828	25.261		26.2496		25.3611	27.7684	27.626	26.3357	28.0696	28.9325	27.7322	26.3147	26.901	26.5376	SEC63	28.6886	28.3505	28.1991	26.3191	26.0823	24.6575	29.0642	28.1312	27.6932	25.0553	26.304	26.241	29.4378	28.9861	27.8594	25.9112	26.2867	25.5176	27.457	27.6828	25.261	23.8066	26.2496	23.4043	25.3611	27.7684	27.626	26.3357	28.0696	28.9325	27.7322	26.3147	26.901	26.5376	SEC63	UID4366
0	0	UID4367	28.9127	29.314	29.5294	28.8473	29.0498	29.3992	29.5821	29.8093	29.6207	29.3404	29.0805	28.8499	28.8747	29.3124	29.1565	28.5814	28.8289	29.3163	27.821	27.4537	28.342	28.5084	28.1026	27.5535	27.7092	29.4261	29.3168	30.1691	28.5963	29.6331	29.5565	29.0085	28.5335	29.2819	TCF20	28.9127	29.314	29.5294	28.8473	29.0498	29.3992	29.5821	29.8093	29.6207	29.3404	29.0805	28.8499	28.8747	29.3124	29.1565	28.5814	28.8289	29.3163	27.821	27.4537	28.342	28.5084	28.1026	27.5535	27.7092	29.4261	29.3168	30.1691	28.5963	29.6331	29.5565	29.0085	28.5335	29.2819	TCF20	UID4367
-1	1	UID4368	27.6891	28.0374	27.248	29.6751	29.8597	29.106	28.5295	28.2061	27.8764	29.9144	29.5996	30.6544	26.684	27.4842	25.5684	29.1305	29.5876	29.5891	28.8545	28.919	29.7266	29.5663	31.1577	26.899	27.0468	28.8508	29.463	28.7794	27.7011	27.6446	27.4127	28.8772	28.3338	29.2629	HMGXB4	27.6891	28.0374	27.248	29.6751	29.8597	29.106	28.5295	28.2061	27.8764	29.9144	29.5996	30.6544	26.684	27.4842	25.5684	29.1305	29.5876	29.5891	28.8545	28.919	29.7266	29.5663	31.1577	26.899	27.0468	28.8508	29.463	28.7794	27.7011	27.6446	27.4127	28.8772	28.3338	29.2629	HMGXB4	UID4368
0	1	UID4369	28.5594	28.9714	28.4947	29.2794	29.5682	29.0009	28.977	28.392	28.7995	29.626	29.7439	30.212	27.5604	28.5661	27.8121	29.5879	29.4914	29.1807	29.5105	29.696	29.931	30.2134	30.4193	30.4976	30.6276	29.2955	29.3172	28.958	28.7245	28.6249	28.7315	29.3092	28.996	29.6601	NOL12	28.5594	28.9714	28.4947	29.2794	29.5682	29.0009	28.977	28.392	28.7995	29.626	29.7439	30.212	27.5604	28.5661	27.8121	29.5879	29.4914	29.1807	29.5105	29.696	29.931	30.2134	30.4193	30.4976	30.6276	29.2955	29.3172	28.958	28.7245	28.6249	28.7315	29.3092	28.996	29.6601	NOL12	UID4369
0	0	UID4370	26.8735	27.2471	27.1766	27.5704	27.2072	26.456	27.0168	27.0633	27.079	27.7053	27.4646	27.5493	27.524	25.782	27.5324	27.6859	26.7737	27.4914	27.3295	27.7075	27.8569	28.0758	27.5348	28.9286	28.4999	26.9365	27.1305	27.0954	27.4521	26.7905	27.1229	27.7574	28.018	27.8207	ARMCX3	26.8735	27.2471	27.1766	27.5704	27.2072	26.456	27.0168	27.0633	27.079	27.7053	27.4646	27.5493	27.524	25.782	27.5324	27.6859	26.7737	27.4914	27.3295	27.7075	27.8569	28.0758	27.5348	28.9286	28.4999	26.9365	27.1305	27.0954	27.4521	26.7905	27.1229	27.7574	28.018	27.8207	ARMCX3	UID4370
0	0	UID4371			25.2936			26.0971			26.3693		25.1032	26.4883	24.2418		25.1345			26.4041	25.6265	26.0209	26.0298	26.2335	26.1514		26.0945			25.8495	26.4664		26.0331	25.1466	25.9142	26.4739	SUN2	23.6437	23.4632	25.2936	24.5272	24.6347	26.0971	23.6064	22.9158	26.3693	23.5687	25.1032	26.4883	24.2418	25.1951	25.1345	24.6795	24.987	26.4041	25.6265	26.0209	26.0298	26.2335	26.1514	22.9161	26.0945	23.9603	24.2622	25.8495	26.4664	24.854	26.0331	25.1466	25.9142	26.4739	SUN2	UID4371
0	0	UID4372				24.4394										24.1457		24.5481			24.9712	24.4482												23.8917	24.6928		SS18L2	24.1281	24.72	24.3692	24.4394	23.5666	24.4738	24.886	23.7303	24.2665	23.7637	22.5366	22.7777	24.0331	24.1457	23.7497	24.5481	25.2515	25.3043	24.9712	24.4482	24.1371	22.5985	23.6041	23.5778	24.6458	24.6449	22.6951	24.0142	23.3187	24.5584	25.1754	23.8917	24.6928	24.2546	SS18L2	UID4372
0	0	UID4375	25.8426		28.5232	25.9852	26.691	28.3651			26.9271	25.1928	25.6811	28.6827			26.7124	25.4605	23.9662	27.5902	25.9218	25.3425	26.183	25.0217	27.803	25.2411	24.7973		25.0246	26.7089			26.4792	24.6958	25.4854	26.937	LIMA1	25.8426	23.7566	28.5232	25.9852	26.691	28.3651	22.4969	23.6068	26.9271	25.1928	25.6811	28.6827	25.363	22.4816	26.7124	25.4605	23.9662	27.5902	25.9218	25.3425	26.183	25.0217	27.803	25.2411	24.7973	24.6303	25.0246	26.7089	24.5417	24.4575	26.4792	24.6958	25.4854	26.937	LIMA1	UID4375
0	0	UID4376	28.8978	28.9497	28.9346	28.5462	28.6847	29.2547	29.3497	29.1648	29.0869	28.7981	28.8873	27.7985	29.489	29.7423	29.5507	29.4605	29.3795	29.9067	28.8187	28.6829	28.3555	28.4582	27.73	26.6641	25.9858	29.9197	29.7374	29.6341	29.8347	30.1533	29.6054	30.2022	29.996	29.2996	AFF4	28.8978	28.9497	28.9346	28.5462	28.6847	29.2547	29.3497	29.1648	29.0869	28.7981	28.8873	27.7985	29.489	29.7423	29.5507	29.4605	29.3795	29.9067	28.8187	28.6829	28.3555	28.4582	27.73	26.6641	25.9858	29.9197	29.7374	29.6341	29.8347	30.1533	29.6054	30.2022	29.996	29.2996	AFF4	UID4376
0	0	UID4377	31.358	31.3588	31.0672	31.136	31.3377	31.3154	31.769	31.1501	31.3367	31.3609	31.2389	30.2595	31.7949	32.3823	32.2344	31.1261	31.6826	32.0068	30.3129	30.3033	30.6086	30.8321	29.8825	29.1057	28.6196	31.9944	31.8677	31.9248	31.853	31.78	31.4948	31.3393	31.5907	31.2557	SRP68	31.358	31.3588	31.0672	31.136	31.3377	31.3154	31.769	31.1501	31.3367	31.3609	31.2389	30.2595	31.7949	32.3823	32.2344	31.1261	31.6826	32.0068	30.3129	30.3033	30.6086	30.8321	29.8825	29.1057	28.6196	31.9944	31.8677	31.9248	31.853	31.78	31.4948	31.3393	31.5907	31.2557	SRP68	UID4377
0	0	UID4378	27.4761	27.7522	28.0282	27.5952	27.128	27.6454	27.0755	27.2861	27.4196			26.7138	27.1081	27.5398	28.7225	26.5735	27.0781	26.5171	26.8502	27.1164			25.8974			25.5877		26.7387	26.9416	27.1923	27.7451	25.6346		26.1492	CHORDC1	27.4761	27.7522	28.0282	27.5952	27.128	27.6454	27.0755	27.2861	27.4196	23.397	23.9399	26.7138	27.1081	27.5398	28.7225	26.5735	27.0781	26.5171	26.8502	27.1164	25.967	22.5408	25.8974	25.0007	24.8031	25.5877	23.4118	26.7387	26.9416	27.1923	27.7451	25.6346	23.5389	26.1492	CHORDC1	UID4378
0	0	UID4379	27.1478	27.4396	28.0123	27.7104	27.6738	28.2034	26.335	26.3188	26.8504	25.9344		25.2522	26.4251	26.6225	27.3152	26.6402	26.4328	27.3566	26.4544				25.2353					26.4267	26.321		26.5196			26.2842	SEPT9	27.1478	27.4396	28.0123	27.7104	27.6738	28.2034	26.335	26.3188	26.8504	25.9344	24.4155	25.2522	26.4251	26.6225	27.3152	26.6402	26.4328	27.3566	26.4544	22.8825	23.9444	22.3121	25.2353	22.5864	23.9116	24.4063	24.471	26.4267	26.321	23.2229	26.5196	24.8943	24.8956	26.2842	SEPT9	UID4379
0	0	UID4380	31.4207	31.354	30.9029	31.4784	31.603	31.0943	31.1515	31.1673	30.6199	31.3692	31.283	30.3346	31.2512	31.6004	31.1492	31.1316	31.4438	31.248	30.6974	30.5258	30.7525	30.8739	29.8405	30.6112	30.1486	31.3667	31.2385	31.0901	31.5744	31.3765	31.054	31.6289	31.5465	30.9383	DDX20	31.4207	31.354	30.9029	31.4784	31.603	31.0943	31.1515	31.1673	30.6199	31.3692	31.283	30.3346	31.2512	31.6004	31.1492	31.1316	31.4438	31.248	30.6974	30.5258	30.7525	30.8739	29.8405	30.6112	30.1486	31.3667	31.2385	31.0901	31.5744	31.3765	31.054	31.6289	31.5465	30.9383	DDX20	UID4380
0	1	UID4382	28.438	28.5818	28.5355	29.5151	28.8886	28.9063	28.4176	28.6486	28.8952	29.3213	29.585	30.1518	27.7089	26.7141	27.8391	29.1788	29.0848	28.7613	29.7799	29.5572	29.8889	29.8261	30.2042	30.3159	30.5526	28.8606	29.1241	28.4466	29.0695	29.3165	29.0561	29.6876	29.3691	29.9168	NUFIP1	28.438	28.5818	28.5355	29.5151	28.8886	28.9063	28.4176	28.6486	28.8952	29.3213	29.585	30.1518	27.7089	26.7141	27.8391	29.1788	29.0848	28.7613	29.7799	29.5572	29.8889	29.8261	30.2042	30.3159	30.5526	28.8606	29.1241	28.4466	29.0695	29.3165	29.0561	29.6876	29.3691	29.9168	NUFIP1	UID4382
-1	0	UID4383	25.8083	26.1433	26.3139	27.5659	26.9787	27.6339	25.1055	25.9022	26.1572	26.6565	26.9614	26.2085	25.5419	26.9963	26.9354	27.1198	27.091	27.5227	25.4803	25.7627	26.0047	24.8555	25.7562			26.228	26.9597	27.7774	24.8016	25.5445	26.3813	26.4531	26.8131	26.7179	MED13	25.8083	26.1433	26.3139	27.5659	26.9787	27.6339	25.1055	25.9022	26.1572	26.6565	26.9614	26.2085	25.5419	26.9963	26.9354	27.1198	27.091	27.5227	25.4803	25.7627	26.0047	24.8555	25.7562	24.2384	23.4892	26.228	26.9597	27.7774	24.8016	25.5445	26.3813	26.4531	26.8131	26.7179	MED13	UID4383
0	0	UID4384			25.8706	26.433	26.0746	26.363			25.0949				25.9667		26.2326	26.3813	25.5195	25.868	26.4246	26.9344								25.2441			25.4248			25.0761	PFDN2	24.9893	24.1576	25.8706	26.433	26.0746	26.363	24.2212	23.3498	25.0949	22.6972	24.4808	23.2124	25.9667	24.4771	26.2326	26.3813	25.5195	25.868	26.4246	26.9344	23.9212	23.1399	23.7978	22.8303	24.3673	23.9174	23.8685	25.2441	24.2717	25.4613	25.4248	24.7315	23.5573	25.0761	PFDN2	UID4384
0	0	UID4385		24.1996	25.0537	23.2521	24.6593	24.9906	23.7234	24.2441	24.7504				23.7969	24.8191		23.8342		24.05										23.9058	24.2938		24.8599				EVL	25.0103	24.1996	25.0537	23.2521	24.6593	24.9906	23.7234	24.2441	24.7504	23.5587	24.4701	24.5543	23.7969	24.8191	25.0435	23.8342	23.5992	24.05	24.0645	23.4421	24.1926	23.2113	23.2662	24.4293	23.8272	24.2429	23.7832	23.9058	24.2938	23.8489	24.8599	23.4891	24.7484	25.117	EVL	UID4385
0	0	UID4388	28.1675	28.0605	29.0187	27.7669	27.8479	28.2638	28.2465	28.1136	27.4071			28.2977	28.8161	27.8124	28.8196	27.0777	27.7386	28.8463	28.2312	27.8471			27.9664	27.0693	27.4921	27.1929	27.3698	28.4258	27.9036	28.5911	28.3151	27.2925		27.9661	TRMT112	28.1675	28.0605	29.0187	27.7669	27.8479	28.2638	28.2465	28.1136	27.4071	24.2988	24.4175	28.2977	28.8161	27.8124	28.8196	27.0777	27.7386	28.8463	28.2312	27.8471	22.9833	23.4951	27.9664	27.0693	27.4921	27.1929	27.3698	28.4258	27.9036	28.5911	28.3151	27.2925	25.0141	27.9661	TRMT112	UID4388
0	0	UID4389	25.3035		25.5056	25.9188	25.8271	25.7098	25.0452		25.5442	27.1453	27.0457		25.4095	24.859		26.2764	26.0525	26.0202	27.6852	27.2874	26.8138	26.8284	28.3011	26.6406	26.9077	26.0157	25.9085	25.7182	26.4528			26.2972	26.2354	26.6962	DACH1	25.3035	24.2509	25.5056	25.9188	25.8271	25.7098	25.0452	23.8076	25.5442	27.1453	27.0457	24.5842	25.4095	24.859	24.2018	26.2764	26.0525	26.0202	27.6852	27.2874	26.8138	26.8284	28.3011	26.6406	26.9077	26.0157	25.9085	25.7182	26.4528	23.9961	22.2906	26.2972	26.2354	26.6962	DACH1	UID4389
0	0	UID4392	31.005	31.3428	31.1974	30.7489	30.8084	30.8411	31.6952	31.5093	32.128	31.0857	31.0955	31.0028	30.836	31.0048	31.3805	30.3032	30.5723	30.9183	30.095	30.2093	30.9919	30.8706	30.3532	30.9606	30.8015	31.018	31.1002	31.6539	31.1044	31.3102	31.782	31.0581	30.7372	31.5388	BAZ1B	31.005	31.3428	31.1974	30.7489	30.8084	30.8411	31.6952	31.5093	32.128	31.0857	31.0955	31.0028	30.836	31.0048	31.3805	30.3032	30.5723	30.9183	30.095	30.2093	30.9919	30.8706	30.3532	30.9606	30.8015	31.018	31.1002	31.6539	31.1044	31.3102	31.782	31.0581	30.7372	31.5388	BAZ1B	UID4392
0	0	UID4393	27.8709	27.8617	27.4877	27.7	27.974	27.2621	27.9239	27.3359	27.3677	28.3432	28.1755	27.5396	27.6274	26.7965	27.2445	27.7496	27.6864	27.9372	27.3884	27.2653	27.6578	27.809	27.4133	27.4788	27.0005	27.9511	27.8842	27.6638	28.1754	27.5375	27.8432	27.9996	28.4763	27.8758	HERC5	27.8709	27.8617	27.4877	27.7	27.974	27.2621	27.9239	27.3359	27.3677	28.3432	28.1755	27.5396	27.6274	26.7965	27.2445	27.7496	27.6864	27.9372	27.3884	27.2653	27.6578	27.809	27.4133	27.4788	27.0005	27.9511	27.8842	27.6638	28.1754	27.5375	27.8432	27.9996	28.4763	27.8758	HERC5	UID4393
0	0	UID4394		25.1696		24.9344	24.7433	24.7992	24.8994	25.2763	24.9912		24.902	25.7883				24.8793	25.0527	25.7501			25.3724	25.1105	25.7243	25.6623	25.3541	25.7577	25.0306	25.432		25.8794	25.3845			25.8432	PHF11	23.9613	25.1696	24.1076	24.9344	24.7433	24.7992	24.8994	25.2763	24.9912	24.1778	24.902	25.7883	25.1984	23.8239	23.7744	24.8793	25.0527	25.7501	24.1901	22.5338	25.3724	25.1105	25.7243	25.6623	25.3541	25.7577	25.0306	25.432	24.2252	25.8794	25.3845	23.3377	24.451	25.8432	PHF11	UID4394
0	0	UID4395	29.3832	29.7238	30.1399	29.811	29.7121	29.7326	29.9589	30.2519	30.4458	29.8241	29.4357	29.7684	29.2042	29.15	29.7342	29.3646	29.4743	29.56	28.532	28.2097	29.4407	29.4025	29.7681	28.8365	28.6657	29.6563	29.6387	30.2253	28.8403	29.8448	30.0624	29.5165	28.9927	30.0652	MBD1	29.3832	29.7238	30.1399	29.811	29.7121	29.7326	29.9589	30.2519	30.4458	29.8241	29.4357	29.7684	29.2042	29.15	29.7342	29.3646	29.4743	29.56	28.532	28.2097	29.4407	29.4025	29.7681	28.8365	28.6657	29.6563	29.6387	30.2253	28.8403	29.8448	30.0624	29.5165	28.9927	30.0652	MBD1	UID4395
0	1	UID4396	27.1892	26.477	26.0683	26.7021	25.9738	26.5705				22.595			28.9856	28.7006	28.1186	30.2148	30.0899	29.3945	31.1866	31.3647	24.1204	24.1073			23.2286				24.3564						CNOT7	27.1892	26.477	26.0683	26.7021	25.9738	26.5705	23.8104	24.486	24.4397	22.595	24.0908	22.9038	28.9856	28.7006	28.1186	30.2148	30.0899	29.3945	31.1866	31.3647	24.1204	24.1073	24.1468	24.6718	23.2286	23.2636	24.1441	24.7166	24.3564	23.9167	23.6478	23.67	23.1171	24.4934	CNOT7	UID4396
0	0	UID4401	25.997	26.0057		25.0554	25.1635		25.8851	25.6065		24.9538	25.2206		25.9255	25.6944		25.5003		27.0429	25.8789	25.5696	25.1374	25.6493	25.8619					26.1235	25.8793	25.8402	25.8728		25.1851		SLC25A13	25.997	26.0057	24.2539	25.0554	25.1635	24.3512	25.8851	25.6065	24.21	24.9538	25.2206	23.2265	25.9255	25.6944	24.1044	25.5003	22.6189	27.0429	25.8789	25.5696	25.1374	25.6493	25.8619	23.6048	24.965	23.6932	24.4536	26.1235	25.8793	25.8402	25.8728	24.3325	25.1851	23.6052	SLC25A13	UID4401
0	0	UID4402	31.191	31.4541	30.9749	31.2556	31.6148	31.3565	31.6632	32.1054	31.2479	31.8321	31.4498	30.4839	31.6748	31.3762	31.5543	31.7004	31.765	31.1126	31.1354	30.6821	31.2716	31.3223	30.235	30.7772	30.8237	31.434	31.3766	31.3286	31.8565	31.7718	31.686	31.9768	31.6372	31.1092	LEF1	31.191	31.4541	30.9749	31.2556	31.6148	31.3565	31.6632	32.1054	31.2479	31.8321	31.4498	30.4839	31.6748	31.3762	31.5543	31.7004	31.765	31.1126	31.1354	30.6821	31.2716	31.3223	30.235	30.7772	30.8237	31.434	31.3766	31.3286	31.8565	31.7718	31.686	31.9768	31.6372	31.1092	LEF1	UID4402
0	0	UID4404	31.1172	30.7462	30.9341	31.3344	31.3183	31.2818	30.4555	30.4319	30.4153	31.331	31.2658	31.3947	30.8495	30.568	30.5276	31.3238	31.0708	31.3514	31.3576	31.3179	30.9078	30.8427	31.2514	31.9589	32.1027	31.3146	31.2313	31.2231	31.1102	30.4866	30.5226	30.7346	31.271	30.8639	DDX41	31.1172	30.7462	30.9341	31.3344	31.3183	31.2818	30.4555	30.4319	30.4153	31.331	31.2658	31.3947	30.8495	30.568	30.5276	31.3238	31.0708	31.3514	31.3576	31.3179	30.9078	30.8427	31.2514	31.9589	32.1027	31.3146	31.2313	31.2231	31.1102	30.4866	30.5226	30.7346	31.271	30.8639	DDX41	UID4404
0	0	UID4405	26.8173	27.4594	27.8433	27.4792	27.4279	27.7582	25.8081	26.3559	27.1568	25.7634	25.7255	26.743	26.933	27.6425	27.5904	25.988	26.2365	27.1385	25.4005			25.9271	25.7879		25.3641	26.0082	25.5472	26.6168	25.7961	25.7148	26.7247	26.0419	25.3458	25.0873	CDC23	26.8173	27.4594	27.8433	27.4792	27.4279	27.7582	25.8081	26.3559	27.1568	25.7634	25.7255	26.743	26.933	27.6425	27.5904	25.988	26.2365	27.1385	25.4005	23.9029	24.2195	25.9271	25.7879	24.0702	25.3641	26.0082	25.5472	26.6168	25.7961	25.7148	26.7247	26.0419	25.3458	25.0873	CDC23	UID4405
0	0	UID4407	26.1939	26.2117		26.0931	26.4784		25.8592	25.2894		24.9252	24.9267		25.7798	26.3364			24.7418		25.238	24.8551						24.6555			26.0915	25.2589		24.8049			ANAPC5	26.1939	26.2117	24.7426	26.0931	26.4784	23.6576	25.8592	25.2894	23.9934	24.9252	24.9267	22.3383	25.7798	26.3364	24.8321	24.2594	24.7418	23.3417	25.238	24.8551	22.9622	23.8097	22.5421	23.0785	24.1676	24.6555	23.3701	24.0449	26.0915	25.2589	25.6944	24.8049	23.8608	22.8339	ANAPC5	UID4407
0	-1	UID4408	26.1782	26.0274	25.5021	26.1546	25.9135	25.2088	25.7488	25.5538	25.1191	24.9533	24.7574	24.6829	26.3592	26.4291	25.7738	24.2829	25.0127	25.1761	25.0392	24.8896								24.7004	25.9521	25.1831	24.6753	24.9279	24.6419	23.9081	ANAPC4	26.1782	26.0274	25.5021	26.1546	25.9135	25.2088	25.7488	25.5538	25.1191	24.9533	24.7574	24.6829	26.3592	26.4291	25.7738	24.2829	25.0127	25.1761	25.0392	24.8896	22.7825	23.4319	22.9691	24.8533	22.81	24.3002	23.4328	24.7004	25.9521	25.1831	24.6753	24.9279	24.6419	23.9081	ANAPC4	UID4408
1	-1	UID4410	27.511	27.9884	28.2713	25.509	25.6422	27.0236	27.967	28.19	28.0654	24.923	24.9421	25.9257	29.3858	29.2691	29.1721	25.2304	25.7428	27.1071	26.6899	26.8719	24.469	24.9955	26.9389	25.9376		27.3489	26.0846	27.267	27.1622	27.9661	28.0597	25.5635	25.5048	26.4867	STOML2	27.511	27.9884	28.2713	25.509	25.6422	27.0236	27.967	28.19	28.0654	24.923	24.9421	25.9257	29.3858	29.2691	29.1721	25.2304	25.7428	27.1071	26.6899	26.8719	24.469	24.9955	26.9389	25.9376	23.5017	27.3489	26.0846	27.267	27.1622	27.9661	28.0597	25.5635	25.5048	26.4867	STOML2	UID4410
0	0	UID4411	25.6706	25.5933		25.6856	26.5919			24.8252								27.4422	26.8498		27.5496	26.3828													25.1487		LSM7	25.6706	25.5933	24.301	25.6856	26.5919	23.3311	24.494	24.8252	24.1362	23.4931	24.3365	22.696	22.4113	24.3665	25.2013	27.4422	26.8498	23.7777	27.5496	26.3828	24.434	23.1308	23.993	23.4418	23.8625	24.606	24.2237	23.7013	23.9234	24.5494	24.2453	25.4039	25.1487	23.4752	LSM7	UID4411
-1	0	UID4414	26.9744	27.0175	28.3937	29.0066	28.7992	30.0842	27.8348	27.8339	28.3154	29.6741	29.4384	29.8375	27.3326	28.078	28.4176	28.7108	29.0907	29.2555	25.1798	26.0264	28.7362	28.5796	29.2093			28.5487	28.9456	29.5047	26.1769	26.6722	28.5033	27.8755	27.2197	29.0944	FAM208A	26.9744	27.0175	28.3937	29.0066	28.7992	30.0842	27.8348	27.8339	28.3154	29.6741	29.4384	29.8375	27.3326	28.078	28.4176	28.7108	29.0907	29.2555	25.1798	26.0264	28.7362	28.5796	29.2093	23.0412	22.863	28.5487	28.9456	29.5047	26.1769	26.6722	28.5033	27.8755	27.2197	29.0944	FAM208A	UID4414
0	0	UID4421	27.0355	26.7178	28.3979	26.2407	26.0621	27.2788	26.258	26.7367	27.7843	25.6777	25.3533	25.9683	26.1181	26.3137	26.9598	25.228	24.2811	26.8586	25.2671		23.8645	23.6078	26.1656	25.5589		25.5047	24.4825	26.7574	26.917	25.5743	27.1695	24.9778	25.5961	25.5304	GPATCH8	27.0355	26.7178	28.3979	26.2407	26.0621	27.2788	26.258	26.7367	27.7843	25.6777	25.3533	25.9683	26.1181	26.3137	26.9598	25.228	24.2811	26.8586	25.2671	22.1818	23.8645	23.6078	26.1656	25.5589	24.4394	25.5047	24.4825	26.7574	26.917	25.5743	27.1695	24.9778	25.5961	25.5304	GPATCH8	UID4421
0	0	UID4422	26.6132		26.8702	26.841	27.2479	27.8071			26.3894	26.2345	25.9255	26.4486			26.7104	26.1613	26.546	27.0338					26.5071			25.9596		26.754	26.0212		26.0525		25.9436	26.2625	RCOR1	26.6132	24.492	26.8702	26.841	27.2479	27.8071	24.6807	24.4644	26.3894	26.2345	25.9255	26.4486	23.4011	24.6439	26.7104	26.1613	26.546	27.0338	23.1497	23.9017	24.4564	23.1049	26.5071	23.4651	22.5785	25.9596	22.8222	26.754	26.0212	23.669	26.0525	23.8769	25.9436	26.2625	RCOR1	UID4422
0	0	UID4423	27.0601	27.6958	27.0411	26.9575	26.8553		27.5619	27.2467		26.5022	27.1687		27.1836	27.1515	27.2359	26.4038	27.4985		26.7695	26.4059	27.0439	27.2081		27.4786	27.1691	26.7409	26.5445	26.6284	26.4677	26.752		27.1705	26.7576		MAN1B1	27.0601	27.6958	27.0411	26.9575	26.8553	24.1346	27.5619	27.2467	23.3814	26.5022	27.1687	24.1562	27.1836	27.1515	27.2359	26.4038	27.4985	23.6863	26.7695	26.4059	27.0439	27.2081	22.6026	27.4786	27.1691	26.7409	26.5445	26.6284	26.4677	26.752	23.171	27.1705	26.7576	22.8909	MAN1B1	UID4423
0	0	UID4424	31.4198	31.4785	30.9478	31.8656	31.9578	31.1663	31.5584	31.7193	30.9457	31.8223	32.0142	30.9693	31.2834	31.5641	31	31.8796	32.1699	31.5041	31.0666	31.0797	31.604	31.8124	30.5028	31.0506	31.0689	31.9694	32.0879	31.3236	31.3167	31.6032	31.0953	31.9529	31.778	31.2703	GTF3C4	31.4198	31.4785	30.9478	31.8656	31.9578	31.1663	31.5584	31.7193	30.9457	31.8223	32.0142	30.9693	31.2834	31.5641	31	31.8796	32.1699	31.5041	31.0666	31.0797	31.604	31.8124	30.5028	31.0506	31.0689	31.9694	32.0879	31.3236	31.3167	31.6032	31.0953	31.9529	31.778	31.2703	GTF3C4	UID4424
0	0	UID4427	26.44	25.6096	26.8798	25.7197	25.6632	26.6955			26.8056	25.5771	25.774	26.1766	26.3505		26.5524	25.8075	25.6524	26.5649		25.8697	26.191	25.8733	26.0049	27.0387	27.4088			26.2444		26.889	26.2897			26.1223	IKZF3	26.44	25.6096	26.8798	25.7197	25.6632	26.6955	23.3288	22.6321	26.8056	25.5771	25.774	26.1766	26.3505	23.8598	26.5524	25.8075	25.6524	26.5649	24.2929	25.8697	26.191	25.8733	26.0049	27.0387	27.4088	22.7614	24.1772	26.2444	23.6947	26.889	26.2897	23.3737	24.5029	26.1223	IKZF3	UID4427
0	0	UID4430													24.3464			26.0423	25.7042	24.1492	29.9753	29.2884															AGO2	23.7535	23.9195	24.1793	24.2527	23.9338	24.3351	23.8942	23.6621	25.138	23.073	22.9739	23.7114	24.3464	24.9621	25.4945	26.0423	25.7042	24.1492	29.9753	29.2884	23.4135	25.2251	24.6688	22.8548	23.7061	24.6149	22.1655	24.0798	23.8895	24.8279	24.1157	23.0566	24.5654	25.0251	AGO2	UID4430
-1	0	UID4431	28.1875	28.238	28.6737	29.858	29.7523	30.1014	26.7972	27.2205	27.3036	28.1515	27.8811	28.3423	27.4363	27.8156	27.5448	27.7251	27.7227	28.0054	28.546	28.3654	27.0047	26.1191	27.5079			27.3354	27.1857	27.7186	26.8738	27.5696	27.2074	26.5334	25.8785	27.4327	NUP50	28.1875	28.238	28.6737	29.858	29.7523	30.1014	26.7972	27.2205	27.3036	28.1515	27.8811	28.3423	27.4363	27.8156	27.5448	27.7251	27.7227	28.0054	28.546	28.3654	27.0047	26.1191	27.5079	23.7976	26.1208	27.3354	27.1857	27.7186	26.8738	27.5696	27.2074	26.5334	25.8785	27.4327	NUP50	UID4431
0	0	UID4433	24.4112	25.2871	23.2151	25.6658	25.5088	23.2708		22.9923	23.1418	22.0112		24.7005	26.8687	26.7657	27.4054	29.2826	28.3944	27.5156	29.9319	29.4885	22.0792		23.4977					24.7653	24.2763	23.7721	22.6233	20.7804	21.6497	24.5059	CNOT11	24.4112	25.2871	23.2151	25.6658	25.5088	23.2708	24.0176	22.9923	23.1418	22.0112	24.2191	24.7005	26.8687	26.7657	27.4054	29.2826	28.3944	27.5156	29.9319	29.4885	22.0792	23.1676	23.4977	24.2715	24.2315	24.3497	23.8841	24.7653	24.2763	23.7721	22.6233	20.7804	21.6497	24.5059	CNOT11	UID4433
0	0	UID4434	26.5263	26.8175	26.7533	26.8634	26.7614	26.748	26.5504	26.6542	27.0865	27.1527	26.8011	26.1713	27.189	26.4968	27.2096	26.5042	26.8003	27.4888	26.2203	26.4056	26.6481	26.7052	25.7423		26.1277	27.0053	26.8299	27.0187	27.6253	27.1591	27.5644	27.0304	27.3717	27.2343	INTS6	26.5263	26.8175	26.7533	26.8634	26.7614	26.748	26.5504	26.6542	27.0865	27.1527	26.8011	26.1713	27.189	26.4968	27.2096	26.5042	26.8003	27.4888	26.2203	26.4056	26.6481	26.7052	25.7423	23.51	26.1277	27.0053	26.8299	27.0187	27.6253	27.1591	27.5644	27.0304	27.3717	27.2343	INTS6	UID4434
1	-1	UID4436	27.0068	27.4742	27.5038	26.4679		25.7753	26.8723	26.9344	26.8403	26.3436		25.5731	27.3619	27.4529	27.6681	25.5731	25.8521	25.7262	26.8417	26.4554	25.5592	25.7908	25.7624			25.7613	26.5185	26.9822	26.697		26.9093		25.741	25.527	RAB21	27.0068	27.4742	27.5038	26.4679	23.3087	25.7753	26.8723	26.9344	26.8403	26.3436	23.9008	25.5731	27.3619	27.4529	27.6681	25.5731	25.8521	25.7262	26.8417	26.4554	25.5592	25.7908	25.7624	24.2188	25.0811	25.7613	26.5185	26.9822	26.697	24.8829	26.9093	23.6245	25.741	25.527	RAB21	UID4436
0	1	UID4438	28.9437	28.9706	29.5299	29.9902	29.6004	30.0434	29.0577	29.1686	29.7786	30.3128	30.1435	30.6894	28.917	27.3385	28.774	29.7946	29.5231	30.1931	30.0806	29.8375	30.4546	30.3224	31.0417	30.7415	30.9067	29.8281	29.5027	30.0439	29.0421	29.3949	29.8493	30.2062	30.1558	30.4998	TAOK2	28.9437	28.9706	29.5299	29.9902	29.6004	30.0434	29.0577	29.1686	29.7786	30.3128	30.1435	30.6894	28.917	27.3385	28.774	29.7946	29.5231	30.1931	30.0806	29.8375	30.4546	30.3224	31.0417	30.7415	30.9067	29.8281	29.5027	30.0439	29.0421	29.3949	29.8493	30.2062	30.1558	30.4998	TAOK2	UID4438
0	0	UID4440	26.3279	25.8592		24.3994	25.5339		26.0919	25.7718			24.7141		26.0265	25.6931		24.9009	25.7654		25.0511	25.4161	25.4683	25.2822			25.099	24.9752	25.2145		25.7944	26.1604		25.2921	24.9339		MCTS1	26.3279	25.8592	24.2255	24.3994	25.5339	23.7016	26.0919	25.7718	24.4395	24.3247	24.7141	22.9469	26.0265	25.6931	25.4351	24.9009	25.7654	22.8437	25.0511	25.4161	25.4683	25.2822	23.2149	23.6897	25.099	24.9752	25.2145	23.6604	25.7944	26.1604	23.8873	25.2921	24.9339	23.059	MCTS1	UID4440
0	0	UID4442	26.454	26.734	27.6704	28.0579	28.3611	27.6707		26.2118				26.0964				26.8385	25.4911			26.4072															PALD1	26.454	26.734	27.6704	28.0579	28.3611	27.6707	23.2054	26.2118	23.8451	23.4082	23.8647	26.0964	24.1552	23.9646	24.265	26.8385	25.4911	23.2386	23.0663	26.4072	23.6361	23.7875	23.4789	24.3907	23.9111	23.5527	23.4663	25.008	24.199	24.4417	24.381	23.3162	22.6946	23.8281	PALD1	UID4442
0	0	UID4443	30.416	30.6036	30.6908	30.9307	30.6651	30.747	30.8743	30.5312	31.2377	31.1321	31.087	31.6043	29.9671	30.1024	30.4323	30.8802	30.8793	30.8133	30.3368	30.0814	31.4118	31.2822	31.8162	31.7802	31.7294	30.7932	30.7538	31.0845	30.3289	30.5606	31.0838	31.0682	30.6161	31.5539	INO80	30.416	30.6036	30.6908	30.9307	30.6651	30.747	30.8743	30.5312	31.2377	31.1321	31.087	31.6043	29.9671	30.1024	30.4323	30.8802	30.8793	30.8133	30.3368	30.0814	31.4118	31.2822	31.8162	31.7802	31.7294	30.7932	30.7538	31.0845	30.3289	30.5606	31.0838	31.0682	30.6161	31.5539	INO80	UID4443
-1	1	UID4444	25.5312	26.5056	26.8259	28.1095	27.3133	27.287	25.9218	26.9827	27.859	28.9331	29.0335	29.4993	26.0821	26.2298	26.0905	28.2963	27.8473	27.6768	26.3689	26.5072	29.086	28.8708	29.7457	28.1898	27.9291	27.5944	27.1275	27.6207	26.0487	27.1565	27.9096	27.7846	27.772	28.5754	CCPG1	25.5312	26.5056	26.8259	28.1095	27.3133	27.287	25.9218	26.9827	27.859	28.9331	29.0335	29.4993	26.0821	26.2298	26.0905	28.2963	27.8473	27.6768	26.3689	26.5072	29.086	28.8708	29.7457	28.1898	27.9291	27.5944	27.1275	27.6207	26.0487	27.1565	27.9096	27.7846	27.772	28.5754	CCPG1	UID4444
0	0	UID4445	28.1245	27.511	28.1126	27.0658	26.5684	28.6582	26.8789	27.0641	27.4793	26.5569	27.2544	27.9202	27.9094	26.6937	28.5548	26.4456	26.4246	27.7615	27.5491	27.0304	27.1976	27.3673	27.8848	27.36	27.3918	26.866		27.5349	28.4784	27.7412	27.3456	27.087	27.943	27.8361	KIDINS220	28.1245	27.511	28.1126	27.0658	26.5684	28.6582	26.8789	27.0641	27.4793	26.5569	27.2544	27.9202	27.9094	26.6937	28.5548	26.4456	26.4246	27.7615	27.5491	27.0304	27.1976	27.3673	27.8848	27.36	27.3918	26.866	23.9438	27.5349	28.4784	27.7412	27.3456	27.087	27.943	27.8361	KIDINS220	UID4445
0	0	UID4446	26.9914	26.8297	27.7757	26.6472	26.9595	28.3843			26.919	26.5158	25.6866	26.6858	26.2212	26.3366	27.271	26.4004	27.0941	28.2873					25.7262					27.3829	25.7865		26.4578		25.4941	26.3583	ZBTB21	26.9914	26.8297	27.7757	26.6472	26.9595	28.3843	23.1688	24.3525	26.919	26.5158	25.6866	26.6858	26.2212	26.3366	27.271	26.4004	27.0941	28.2873	23.6248	23.5661	24.891	23.241	25.7262	23.7807	22.7509	23.8752	24.2317	27.3829	25.7865	23.2673	26.4578	23.8508	25.4941	26.3583	ZBTB21	UID4446
0	0	UID4449	29.7615	29.776	30.1874	30.4323	30.5224	30.5858	29.7455	30.0379	29.8127	30.658	30.5661	30.9213	29.7979	29.7344	29.7557	30.3608	30.4256	30.8381	31.2149	31.0825	30.8002	30.7509	31.3133	30.7642	30.9116	30.4643	30.3585	30.1179	29.5173	29.7434	29.9568	30.3165	30.2006	30.3642	MED23	29.7615	29.776	30.1874	30.4323	30.5224	30.5858	29.7455	30.0379	29.8127	30.658	30.5661	30.9213	29.7979	29.7344	29.7557	30.3608	30.4256	30.8381	31.2149	31.0825	30.8002	30.7509	31.3133	30.7642	30.9116	30.4643	30.3585	30.1179	29.5173	29.7434	29.9568	30.3165	30.2006	30.3642	MED23	UID4449
0	0	UID4450			25.7144						25.7133				24.992		25.4056			23.8149	25.3602	25.6687					25.1207				25.3143		25.4855		25.8687		VANGL2	25.3164	24.4189	25.7144	23.9488	24.711	24.7798	24.3189	25.0124	25.7133	24.1733	23.8991	24.1265	24.992	24.4825	25.4056	25.0701	24.3363	23.8149	25.3602	25.6687	22.7984	23.9416	25.519	23.9898	25.1207	24.4179	24.6751	22.9906	25.3143	23.7994	25.4855	24.6143	25.8687	24.3028	VANGL2	UID4450
0	0	UID4452	26.9483	26.8217	28.7847	27.0219	27.7558	28.9374			23.6004				25.6213	25.0922	26.5099	26.0766	25.5359	27.4041	27.2046	26.9228								23.8854							YEATS2	26.9483	26.8217	28.7847	27.0219	27.7558	28.9374	23.0432	24.0307	23.6004	23.506	24.5525	23.9608	25.6213	25.0922	26.5099	26.0766	25.5359	27.4041	27.2046	26.9228	23.1791	23.484	23.6369	23.6731	23.5887	22.2585	23.3668	23.8854	24.3152	23.8821	24.3587	24.271	24.8954	23.8439	YEATS2	UID4452
0	0	UID4453																26.3675	26.039		26.6242	26.501															CNOT6	25.5393	24.3476	24.5455	23.8215	23.2934	22.9803	23.3795	23.7082	24.4285	23.0207	24.5092	24.7414	24.2898	24.0814	26.0652	26.3675	26.039	23.227	26.6242	26.501	23.6401	22.8682	23.6508	23.9082	22.8286	23.2153	24.5254	22.603	24.2333	24.679	24.1756	23.2815	25.3963	23.0436	CNOT6	UID4453
0	0	UID4455	29.0943	28.6009	29.0421	29.3808	29.3832	29.3379	28.5679	28.5304	28.4237	29.3007	29.3671	29.2929	28.208	28.6606	28.7582	29.2545	29.065	29.3596	29.5275	29.7058	28.8789	28.8333	28.932	29.9365	29.8167	28.6118	28.5022	28.9067	27.3685	28.4819	28.3097	28.0595	28.4863	27.9344	ISY1	29.0943	28.6009	29.0421	29.3808	29.3832	29.3379	28.5679	28.5304	28.4237	29.3007	29.3671	29.2929	28.208	28.6606	28.7582	29.2545	29.065	29.3596	29.5275	29.7058	28.8789	28.8333	28.932	29.9365	29.8167	28.6118	28.5022	28.9067	27.3685	28.4819	28.3097	28.0595	28.4863	27.9344	ISY1	UID4455
0	0	UID4457			24.4776			24.76						23.7722	24.5228	24.849	25.0383	25.2002							24.1228					24.5555		24.4498					ZMYND8	24.0686	23.1969	24.4776	24.4613	23.5175	24.76	23.3552	24.439	23.3497	24.2279	22.4859	23.7722	24.5228	24.849	25.0383	25.2002	23.1579	24.3378	24.1639	22.9375	25.0058	24.4822	24.1228	24.6066	23.0223	24.0292	23.7389	24.5555	23.926	24.4498	23.3981	24.382	23.6192	23.4268	ZMYND8	UID4457
0	-1	UID4458	30.4967	29.7368	29.8213	29.9498	29.7595	29.5234	29.1015	29.097	28.6766	27.7377	27.812	29.4152	30.2431	30.3442	29.0983	28.798	28.1551	27.7071	29.225	29.4907	28.3791	28.0212	28.8966	27.1407	27.0078	27.4736	27.1834	28.1838	30.13	28.9206	27.9944	27.1008	28.2258	27.3063	CORO1C	30.4967	29.7368	29.8213	29.9498	29.7595	29.5234	29.1015	29.097	28.6766	27.7377	27.812	29.4152	30.2431	30.3442	29.0983	28.798	28.1551	27.7071	29.225	29.4907	28.3791	28.0212	28.8966	27.1407	27.0078	27.4736	27.1834	28.1838	30.13	28.9206	27.9944	27.1008	28.2258	27.3063	CORO1C	UID4458
0	0	UID4459	33.0846	33.2653	33.4068	32.9369	32.881	32.942	33.3997	33.4233	33.4077	33.1157	33.093	32.2884	32.6013	32.7934	32.7599	32.7193	33.0824	32.2399	31.8174	31.763	32.4289	32.5717	31.6982	31.7971	32.0444	33.2583	33.2046	33.1195	32.8608	33.2549	33.3606	33.0689	32.8125	32.6775	TPX2	33.0846	33.2653	33.4068	32.9369	32.881	32.942	33.3997	33.4233	33.4077	33.1157	33.093	32.2884	32.6013	32.7934	32.7599	32.7193	33.0824	32.2399	31.8174	31.763	32.4289	32.5717	31.6982	31.7971	32.0444	33.2583	33.2046	33.1195	32.8608	33.2549	33.3606	33.0689	32.8125	32.6775	TPX2	UID4459
0	1	UID4460	29.804	30.0448	30.1933	30.3516	30.2186	30.1571	29.8283	29.0667	29.7794	30.3707	30.5153	30.5797	29.0017	28.6419	29.1208	30.5111	30.2825	29.9864	29.6909	29.4983	30.5214	30.4293	30.4312	30.6833	30.3688	29.6708	29.6646	29.8303	29.3358	29.6633	29.7444	30.1235	29.934	30.2501	ABT1	29.804	30.0448	30.1933	30.3516	30.2186	30.1571	29.8283	29.0667	29.7794	30.3707	30.5153	30.5797	29.0017	28.6419	29.1208	30.5111	30.2825	29.9864	29.6909	29.4983	30.5214	30.4293	30.4312	30.6833	30.3688	29.6708	29.6646	29.8303	29.3358	29.6633	29.7444	30.1235	29.934	30.2501	ABT1	UID4460
0	0	UID4461	26.9062	26.9197	27.3695	26.3441	26.4323	26.8939	27.459	26.6889	27.5508	26.6189	26.7964	26.9426	27.1216	26.6761	27.3305		26.1469	27.9001	26.2896	26.2498		24.5519	26.293		24.5213	26.395	26.4443	27.607	26.7998		26.9492	26.2186	26.7866	26.0185	NOB1	26.9062	26.9197	27.3695	26.3441	26.4323	26.8939	27.459	26.6889	27.5508	26.6189	26.7964	26.9426	27.1216	26.6761	27.3305	24.0113	26.1469	27.9001	26.2896	26.2498	23.0721	24.5519	26.293	23.7057	24.5213	26.395	26.4443	27.607	26.7998	24.265	26.9492	26.2186	26.7866	26.0185	NOB1	UID4461
1	-1	UID4463	28.8002	28.5124	28.9286	26.7098	27.2342	27.4262	28.0219	28.0333	27.9527	26.7893	26.3511	26.4367	27.5457	27.7493	27.9209	26.2395	25.8804	27.0834	26.2547	25.9101			26.2748	26.7106	26.5064	27.2813	27.93	27.5612	27.1403	27.4063	27.6435	26.4651	26.226	27.3425	MAFF	28.8002	28.5124	28.9286	26.7098	27.2342	27.4262	28.0219	28.0333	27.9527	26.7893	26.3511	26.4367	27.5457	27.7493	27.9209	26.2395	25.8804	27.0834	26.2547	25.9101	24.1026	24.3557	26.2748	26.7106	26.5064	27.2813	27.93	27.5612	27.1403	27.4063	27.6435	26.4651	26.226	27.3425	MAFF	UID4463
0	0	UID4464	29.9719	30.0482	29.5765	29.7307	29.3286	29.2976	30.1102	30.2468	30.1182	29.5412	29.72	30.2903	29.8038	29.3423	29.5875	29.9762	29.6246	29.1706	29.1335	29.5709	30.2925	30.3406	29.8429	30.1076	30.0424	30.27	30.3715	29.5357	30.4021	30.0663	30.5633	30.1368	30.388	30.5759	TMCO1	29.9719	30.0482	29.5765	29.7307	29.3286	29.2976	30.1102	30.2468	30.1182	29.5412	29.72	30.2903	29.8038	29.3423	29.5875	29.9762	29.6246	29.1706	29.1335	29.5709	30.2925	30.3406	29.8429	30.1076	30.0424	30.27	30.3715	29.5357	30.4021	30.0663	30.5633	30.1368	30.388	30.5759	TMCO1	UID4464
-1	1	UID4465	30.6562	31.0309	30.901	32.085	31.9298	31.6447	31.0167	30.9485	30.6444	32.2056	32.2114	31.9471	31.366	31.8884	30.87	32.3769	32.677	32.2038	31.36	31.321	32.1901	31.9792	31.4657	31.8503	31.7602	32.6142	32.6422	32.0282	31.448	31.8778	31.4771	32.3889	32.3872	32.0464	PRPF19	30.6562	31.0309	30.901	32.085	31.9298	31.6447	31.0167	30.9485	30.6444	32.2056	32.2114	31.9471	31.366	31.8884	30.87	32.3769	32.677	32.2038	31.36	31.321	32.1901	31.9792	31.4657	31.8503	31.7602	32.6142	32.6422	32.0282	31.448	31.8778	31.4771	32.3889	32.3872	32.0464	PRPF19	UID4465
0	1	UID4466	28.1032	28.7476	27.9995	29.1429	28.7907	28.8869	28.5964	28.3357	28.6269	29.2281	29.1305	29.7394	27.7307	27.1755	26.8181	29.0952	28.5523	28.9074	28.2978	28.8922	29.541	29.5447	29.9955	29.4552	29.7964	28.2781	28.4885	28.9048	28.2482	28.2923	28.1857	29.2727	28.9379	29.2663	NOL7	28.1032	28.7476	27.9995	29.1429	28.7907	28.8869	28.5964	28.3357	28.6269	29.2281	29.1305	29.7394	27.7307	27.1755	26.8181	29.0952	28.5523	28.9074	28.2978	28.8922	29.541	29.5447	29.9955	29.4552	29.7964	28.2781	28.4885	28.9048	28.2482	28.2923	28.1857	29.2727	28.9379	29.2663	NOL7	UID4466
0	0	UID4468	26.4631	26.1887	27.4682	27.1084	26.0122	26.9285	26.3998	26.5083	27.046	25.9387	26.1671	26.8257	26.4764	26.8353	27.0861	26.3352	26.3631	26.3369		26.1899	26.2487		26.8411			26.1241	26.2175	27.008	26.4755		27.2615	25.7874		26.421	VPS4A	26.4631	26.1887	27.4682	27.1084	26.0122	26.9285	26.3998	26.5083	27.046	25.9387	26.1671	26.8257	26.4764	26.8353	27.0861	26.3352	26.3631	26.3369	23.9879	26.1899	26.2487	24.2334	26.8411	24.5657	24.3739	26.1241	26.2175	27.008	26.4755	24.075	27.2615	25.7874	24.0341	26.421	VPS4A	UID4468
0	0	UID4469	24.5923	24.5235	26.2397	25.2611		26.5511			26.1772			24.1006	24.7458	24.7281	26.7984	26.5472	26.0099	27.8795	29.0006	29.6586			25.9937					25.6092	24.7242	24.752	23.6956			25.0112	G3BP2	24.5923	24.5235	26.2397	25.2611	24.8625	26.5511	23.2621	23.9269	26.1772	22.9891	24.9466	24.1006	24.7458	24.7281	26.7984	26.5472	26.0099	27.8795	29.0006	29.6586	22.8854	22.4473	25.9937	23.4329	23.3662	21.9744	23.8695	25.6092	24.7242	24.752	23.6956	23.5336	25.3424	25.0112	G3BP2	UID4469
0	0	UID4470	27.3188	27.4535	27.6278	27.0238	26.9195	27.3744	27.3006	27.1108	27.4625	26.8756	26.9606	27.0892	27.4397	27.7709	28.5044	26.8371	27.5515	27.1585	27.3635	27.188	26.4103	26.3247	27.584	26.0028	25.9501	26.8964	26.8171	27.9022	26.9428	27.0726	27.3913	27.0047	26.8593	27.1503	MAGED2	27.3188	27.4535	27.6278	27.0238	26.9195	27.3744	27.3006	27.1108	27.4625	26.8756	26.9606	27.0892	27.4397	27.7709	28.5044	26.8371	27.5515	27.1585	27.3635	27.188	26.4103	26.3247	27.584	26.0028	25.9501	26.8964	26.8171	27.9022	26.9428	27.0726	27.3913	27.0047	26.8593	27.1503	MAGED2	UID4470
0	-1	UID4471	26.6943	26.604	26.4637	26.0803	25.9033	25.8218	26.7331	27.4073	27.1046	26.2695	26.3365	26.2512	27.5127	27.1889	26.9687		26.4604		27.2352	27.3493	26.5995	26.5551	26.1928	26.833	26.4424	26.8049	26.3882	26.7093	27.5914	26.7475	27.1187	26.7876	26.4218	26.5519	STX8	26.6943	26.604	26.4637	26.0803	25.9033	25.8218	26.7331	27.4073	27.1046	26.2695	26.3365	26.2512	27.5127	27.1889	26.9687	24.3742	26.4604	24.0474	27.2352	27.3493	26.5995	26.5551	26.1928	26.833	26.4424	26.8049	26.3882	26.7093	27.5914	26.7475	27.1187	26.7876	26.4218	26.5519	STX8	UID4471
0	0	UID4472	26.6765	26.4737	26.1535	26.4539	26.4988	26.1321	26.9373	27.1357	26.8028	26.458	27.0782	25.979	26.4697	26.2836	26.7904	26.9066	26.4621	26.7517	26.114	26.3548	26.5787	26.8736	26.4378		25.4941	26.8576	26.5263	26.6546	26.8304	27.2103	26.6116	26.5789	26.6428	27.1085	ING4	26.6765	26.4737	26.1535	26.4539	26.4988	26.1321	26.9373	27.1357	26.8028	26.458	27.0782	25.979	26.4697	26.2836	26.7904	26.9066	26.4621	26.7517	26.114	26.3548	26.5787	26.8736	26.4378	24.6628	25.4941	26.8576	26.5263	26.6546	26.8304	27.2103	26.6116	26.5789	26.6428	27.1085	ING4	UID4472
0	0	UID4474	27.2927			27.0431	28.4327					27.0589	28.0582			27.4557		26.9766				28.1481				28.8784	28.9232	27.0617				26.519					PPIE	27.2927	24.3998	23.1259	27.0431	28.4327	23.6996	24.6153	23.4833	23.8231	27.0589	28.0582	23.3194	23.6973	27.4557	24.0616	26.9766	23.4188	24.7864	23.1668	28.1481	23.7366	23.8296	23.4144	28.8784	28.9232	27.0617	22.2649	24.9251	24.5555	26.519	23.8214	24.0646	26.0495	25.3164	PPIE	UID4474
0	0	UID4475	30.2619	30.3983	29.7299	29.506	29.6634	29.038	30.1252	29.8907	29.6987	29.6474	29.9111	29.3453	30.2766	29.8639	29.8214	29.818	29.7904	29.543	29.9464	30.0103	29.9025	29.901	29.6503	30.28	30.2308	29.8464	29.939	29.7278	30.6705	30.4396	29.8392	29.708	29.9716	29.6974	DIMT1	30.2619	30.3983	29.7299	29.506	29.6634	29.038	30.1252	29.8907	29.6987	29.6474	29.9111	29.3453	30.2766	29.8639	29.8214	29.818	29.7904	29.543	29.9464	30.0103	29.9025	29.901	29.6503	30.28	30.2308	29.8464	29.939	29.7278	30.6705	30.4396	29.8392	29.708	29.9716	29.6974	DIMT1	UID4475
0	0	UID4476	27.9436	27.4719	28.3937	28.1344	27.943	28.7329	27.1688	27.1247	27.9159	28.2434	28.5743	28.3017	27.3149	26.8758	28.0465	28.2349	28.2265	28.6383	27.091	27.7358	28.9552	28.8338	28.2272	28.6605	28.8039	28.5537	28.3545	28.3897	27.8954	27.2015	28.0114	28.2747	28.3475	28.8234	TIMELESS	27.9436	27.4719	28.3937	28.1344	27.943	28.7329	27.1688	27.1247	27.9159	28.2434	28.5743	28.3017	27.3149	26.8758	28.0465	28.2349	28.2265	28.6383	27.091	27.7358	28.9552	28.8338	28.2272	28.6605	28.8039	28.5537	28.3545	28.3897	27.8954	27.2015	28.0114	28.2747	28.3475	28.8234	TIMELESS	UID4476
0	0	UID4477	26.8884	27.1581	28.0426	28.2831	27.6834	27.7952	26.5919	26.5407	29.092	28.5623	28.0522	30.1278	26.0127	25.9189	27.04	27.539	27.4758	27.71	29.0961	29.1072	29.1334	29.1018	30.9506	29.2768	30.3539	27.4731	27.4348	28.2981	26.7524	26.7925	28.798	27.9467	27.5751	29.3862	RPL26L1	26.8884	27.1581	28.0426	28.2831	27.6834	27.7952	26.5919	26.5407	29.092	28.5623	28.0522	30.1278	26.0127	25.9189	27.04	27.539	27.4758	27.71	29.0961	29.1072	29.1334	29.1018	30.9506	29.2768	30.3539	27.4731	27.4348	28.2981	26.7524	26.7925	28.798	27.9467	27.5751	29.3862	RPL26L1	UID4477
0	0	UID4478	30.6894	30.9364	29.8101	30.5319	30.5755	29.5205	30.6037	30.3057	30.1817	30.7536	30.7814	30.3134	30.2302	30.0405	29.7955	30.531	30.4759	30.111	29.9147	30.2256	30.8498	31.0345	30.2546	30.4693	30.1399	30.2601	30.429	29.9738	30.6508	30.7288	30.1953	30.7225	30.6074	30.4011	WDR3	30.6894	30.9364	29.8101	30.5319	30.5755	29.5205	30.6037	30.3057	30.1817	30.7536	30.7814	30.3134	30.2302	30.0405	29.7955	30.531	30.4759	30.111	29.9147	30.2256	30.8498	31.0345	30.2546	30.4693	30.1399	30.2601	30.429	29.9738	30.6508	30.7288	30.1953	30.7225	30.6074	30.4011	WDR3	UID4478
0	0	UID4479	24.9769		25.4318		24.7943	25.7032		24.6554	24.8021			24.6258	25.3638	24.4466	26.1654	24.2623		25.074	25.0353	24.8949				25.285	25.217	24.4438		25.128	24.7972	24.8012			25.002	25.0305	TTF2	24.9769	23.8278	25.4318	23.6439	24.7943	25.7032	22.7473	24.6554	24.8021	23.7069	24.754	24.6258	25.3638	24.4466	26.1654	24.2623	23.3286	25.074	25.0353	24.8949	23.7206	23.8529	25.0567	25.285	25.217	24.4438	23.7427	25.128	24.7972	24.8012	25.796	24.1299	25.002	25.0305	TTF2	UID4479
0	1	UID4480	26.0156		26.3237	26.5165	25.3184	26.4127	25.7259	26.1573	26.9674	27.241	27.5378	28.2631	24.9542	23.96	24.8373	27.458	26.6611	26.5612	25.9933	26.3226	27.9875	28.813	28.6308	28.0652	28.2766	26.5477	27.0121	26.2484	27.5026	25.855	26.3093	27.5441	27.4976	28.3693	C19orf53	26.0156	24.5832	26.3237	26.5165	25.3184	26.4127	25.7259	26.1573	26.9674	27.241	27.5378	28.2631	24.9542	23.96	24.8373	27.458	26.6611	26.5612	25.9933	26.3226	27.9875	28.813	28.6308	28.0652	28.2766	26.5477	27.0121	26.2484	27.5026	25.855	26.3093	27.5441	27.4976	28.3693	C19orf53	UID4480
0	0	UID4481	26.029	26.1151	26.6255	26.3099	25.8761	26.4167		25.6026	26.2798	26.2079	26.391	27.0687			25.0029	26.2454		25.6901	25.9673		26.8511	26.758	26.5371	26.9082	26.6855		25.5652	25.7326	25.493	25.9838	25.6223		25.796	26.2423	PLAGL2	26.029	26.1151	26.6255	26.3099	25.8761	26.4167	24.7108	25.6026	26.2798	26.2079	26.391	27.0687	23.833	24.95	25.0029	26.2454	22.8532	25.6901	25.9673	24.5089	26.8511	26.758	26.5371	26.9082	26.6855	24.7456	25.5652	25.7326	25.493	25.9838	25.6223	24.1616	25.796	26.2423	PLAGL2	UID4481
0	0	UID4482	29.0936	28.9935	29.0744	29.711	29.569	30.1616	27.1782	27.3725	27.3909	28.1991	28.1838	28.8925	28.7622	29.0851	28.8669	28.8402	28.8296	29.8952	29.6683	29.1646	27.4296	26.2112	28.2914	26.2685	25.0155	27.9276	27.6188	28.7359	28.0883	28.2332	28.2425	28.2112	28.2407	28.7121	CEP131	29.0936	28.9935	29.0744	29.711	29.569	30.1616	27.1782	27.3725	27.3909	28.1991	28.1838	28.8925	28.7622	29.0851	28.8669	28.8402	28.8296	29.8952	29.6683	29.1646	27.4296	26.2112	28.2914	26.2685	25.0155	27.9276	27.6188	28.7359	28.0883	28.2332	28.2425	28.2112	28.2407	28.7121	CEP131	UID4482
0	0	UID4483	28.3293	28.2903	28.0466	28.789	28.6235	28.5877	26.5043	26.6291	26.7604		25.2923	27.1461	27.0071	27.4098	27.4667	27.2712	27.2941	27.2793	27.4685	27.1413	25.6298		25.8548	26.7676	26.5956			26.073	26.1653		26.1568		26.1912	25.981	PPP6R1	28.3293	28.2903	28.0466	28.789	28.6235	28.5877	26.5043	26.6291	26.7604	22.5298	25.2923	27.1461	27.0071	27.4098	27.4667	27.2712	27.2941	27.2793	27.4685	27.1413	25.6298	24.87	25.8548	26.7676	26.5956	23.7856	25.0775	26.073	26.1653	25.321	26.1568	23.9655	26.1912	25.981	PPP6R1	UID4483
0	1	UID4485	28.4374	28.5762	28.7314	29.3377	29.0661	29.6605	28.9019	28.7324	28.9535	29.5411	29.6443	29.6634	28.4975	28.4408	28.5108	29.4803	29.6668	29.4861	28.3396	28.0955	29.488	29.4057	29.4767	28.3164	28.4042	29.299	29.3421	29.3704	28.6426	28.7617	29.0722	29.6411	29.3159	29.7539	PHF8	28.4374	28.5762	28.7314	29.3377	29.0661	29.6605	28.9019	28.7324	28.9535	29.5411	29.6443	29.6634	28.4975	28.4408	28.5108	29.4803	29.6668	29.4861	28.3396	28.0955	29.488	29.4057	29.4767	28.3164	28.4042	29.299	29.3421	29.3704	28.6426	28.7617	29.0722	29.6411	29.3159	29.7539	PHF8	UID4485
0	0	UID4486													25.9901		26.4855	27.6751	27.3382	26.3117	28.5352	28.5489															TNRC6B	23.932	24.3527	24.3185	25.2437	24.2777	23.8279	24.8337	23.9693	23.9087	24.2918	23.9197	22.1055	25.9901	24.3922	26.4855	27.6751	27.3382	26.3117	28.5352	28.5489	24.0096	24.2403	22.1868	22.209	24.1689	23.1236	24.4582	24.6245	24.1554	23.9466	23.7239	23.7382	24.4142	24.8629	TNRC6B	UID4486
0	-1	UID4487																			25.1803	24.9936															SMG5	24.216	23.225	24.3136	23.2828	24.4333	23.8616	24.6849	24.3876	23.2287	24.1031	24.4736	23.7319	24.4184	24.7118	23.7995	22.2962	23.1572	23.5926	25.1803	24.9936	23.9487	23.754	22.5937	23.3378	24.6014	23.1808	23.823	24.1716	24.3583	24.8218	24.5533	23.5952	24.6167	23.7172	SMG5	UID4487
0	0	UID4492	25.4636	24.2011	25.7337	25.2438	24.5925	26.699	25.3223	25.8432	26.4909	24.6263	25.74	26.8777	24.3185	23.6757			23.2278	26.4836	24.0109	25.0113	25.3533	25.5287	27.6975			24.5691		26.015	25.7603	25.6037	26.2354	25.8297		26.4384	FOXJ3	25.4636	24.2011	25.7337	25.2438	24.5925	26.699	25.3223	25.8432	26.4909	24.6263	25.74	26.8777	24.3185	23.6757	23.6527	25.2976	23.2278	26.4836	24.0109	25.0113	25.3533	25.5287	27.6975	24.0288	22.8455	24.5691	23.2727	26.015	25.7603	25.6037	26.2354	25.8297	24.0159	26.4384	FOXJ3	UID4492
0	0	UID4493	25.1805				24.1223	23.8054		24.5817	24.4459			25.1377	24.3675		23.5622				26.0337	25.666			26.277		24.5366			24.2904						24.5144	WASF3	25.1805	23.7228	23.8097	23.3035	24.1223	23.8054	25.208	24.5817	24.4459	23.4925	23.1764	25.1377	24.3675	23.8579	23.5622	24.2794	23.6559	24.1131	26.0337	25.666	24.5721	24.4715	26.277	22.757	24.5366	23.2784	24.4613	24.2904	24.6783	23.7597	24.8583	23.8216	24.2322	24.5144	WASF3	UID4493
0	-1	UID4494	30.5402	30.328	31.1251	29.3825	29.3305	30.3423	30.0091	30.2326	30.9703	29.3518	29.3969	29.933	30.5465	30.8404	31.5202	29.4026	28.9982	29.9639	29.3186	29.1756	28.9346	28.8071	29.542	28.1908	27.95	29.5059	29.422	30.3723	29.9066	29.7676	30.5702	29.1549	29.2042	29.481	SRRM2	30.5402	30.328	31.1251	29.3825	29.3305	30.3423	30.0091	30.2326	30.9703	29.3518	29.3969	29.933	30.5465	30.8404	31.5202	29.4026	28.9982	29.9639	29.3186	29.1756	28.9346	28.8071	29.542	28.1908	27.95	29.5059	29.422	30.3723	29.9066	29.7676	30.5702	29.1549	29.2042	29.481	SRRM2	UID4494
1	-1	UID4495	28.395	28.0752	27.8998	25.7308	25.9532	26.5337	28.3887	28.2155	28.7975	25.2768		26.3566	28.5833	28.8435	29.6681	26.4949	24.8746	27.3408	27.3608	26.5113	26.0433	26.1646	26.8517	25.6484	25.5173	26.1819	26.5722	27.5876	28.521	29.2057	29.2519	26.1087	26.691	27.2309	PA2G4	28.395	28.0752	27.8998	25.7308	25.9532	26.5337	28.3887	28.2155	28.7975	25.2768	23.7938	26.3566	28.5833	28.8435	29.6681	26.4949	24.8746	27.3408	27.3608	26.5113	26.0433	26.1646	26.8517	25.6484	25.5173	26.1819	26.5722	27.5876	28.521	29.2057	29.2519	26.1087	26.691	27.2309	PA2G4	UID4495
0	0	UID4496			25.6079		24.8488	25.2593		25.4229	25.2093		25.2321	24.5613			24.5308	24.8774		25.2584					24.5199			25.7213		24.5139	25.178		25.3073	25.1298	25.6927	25.8247	EXO1	24.9199	24.6999	25.6079	23.5542	24.8488	25.2593	23.2673	25.4229	25.2093	22.9022	25.2321	24.5613	23.5182	24.3749	24.5308	24.8774	24.2831	25.2584	23.8787	23.7977	24.5963	23.4279	24.5199	23.0411	25.0441	25.7213	23.572	24.5139	25.178	24.8449	25.3073	25.1298	25.6927	25.8247	EXO1	UID4496
0	0	UID4498	29.8877	29.7636	29.7892	29.0012	29.6881	29.4515	29.8116	30.1142	30.0099	29.5017	29.4711	28.9229	30.2255	29.8023	29.6933	28.9973	29.6043	29.2526	28.8528	28.7199	29.0308	28.8572	28.5846	26.557	27.5122	30.0484	29.831	30.1736	29.9535	30.0561	29.7379	30.1001	29.6493	29.5976	SCML2	29.8877	29.7636	29.7892	29.0012	29.6881	29.4515	29.8116	30.1142	30.0099	29.5017	29.4711	28.9229	30.2255	29.8023	29.6933	28.9973	29.6043	29.2526	28.8528	28.7199	29.0308	28.8572	28.5846	26.557	27.5122	30.0484	29.831	30.1736	29.9535	30.0561	29.7379	30.1001	29.6493	29.5976	SCML2	UID4498
0	0	UID4499	29.6299	29.7674	29.5416	29.5152	29.3238	29.4278	29.8734	29.8095	29.6855	29.9198	29.4645	29.1929	29.5743	29.6521	29.7322	30.0866	29.5922	29.4472	28.8961	28.7422	29.5557	29.4273	29.1012	29.2576	28.9073	29.8778	29.6934	29.6227	29.8666	29.693	29.9248	30.0297	29.8999	29.9306	ZNF148	29.6299	29.7674	29.5416	29.5152	29.3238	29.4278	29.8734	29.8095	29.6855	29.9198	29.4645	29.1929	29.5743	29.6521	29.7322	30.0866	29.5922	29.4472	28.8961	28.7422	29.5557	29.4273	29.1012	29.2576	28.9073	29.8778	29.6934	29.6227	29.8666	29.693	29.9248	30.0297	29.8999	29.9306	ZNF148	UID4499
0	-1	UID4500	28.0526	27.8591	28.0442	27.4679	27.4872	26.8899	27.4348	28.1516	27.3216	26.3186	25.7396	26.1152	28.0809	28.6545	28.0293	27.1451	27.1962	27.0948	28.7612	28.2203	25.2587	25.3693	25.2888	25.7494	25.7102	27.1546	26.7562	26.4923	27.6586	27.7742	26.9352	26.4204	26.2093	25.101	C14orf166	28.0526	27.8591	28.0442	27.4679	27.4872	26.8899	27.4348	28.1516	27.3216	26.3186	25.7396	26.1152	28.0809	28.6545	28.0293	27.1451	27.1962	27.0948	28.7612	28.2203	25.2587	25.3693	25.2888	25.7494	25.7102	27.1546	26.7562	26.4923	27.6586	27.7742	26.9352	26.4204	26.2093	25.101	C14orf166	UID4500
0	0	UID4501	28.6497	27.6665	28.1679	28.7928	29.2714	28.8874	27.446	27.1797	28.1765	29.0935	28.7665	29.278	27.965	27.6923	27.7369	28.9763	28.4358	28.8805	28.173	27.8909	29.3805	29.445	29.399	28.0137	28.0755	27.5309	27.5087	27.8887	29.1228	27.875	28.1677	28.7795	29.6768	28.8328	TRAF3IP3	28.6497	27.6665	28.1679	28.7928	29.2714	28.8874	27.446	27.1797	28.1765	29.0935	28.7665	29.278	27.965	27.6923	27.7369	28.9763	28.4358	28.8805	28.173	27.8909	29.3805	29.445	29.399	28.0137	28.0755	27.5309	27.5087	27.8887	29.1228	27.875	28.1677	28.7795	29.6768	28.8328	TRAF3IP3	UID4501
0	0	UID4502	31.96	32.1183	31.8918	32.4711	32.2521	31.9671	32.5564	32.3992	32.2622	32.5231	32.5278	32.5568	32.1593	32.3961	32.1421	32.5335	32.5106	32.02	31.8486	31.8024	32.7476	32.9097	32.5819	33.0177	33.108	32.2178	32.1692	32.12	32.0095	32.2845	32.0513	32.4099	32.2251	32.4085	RUVBL2	31.96	32.1183	31.8918	32.4711	32.2521	31.9671	32.5564	32.3992	32.2622	32.5231	32.5278	32.5568	32.1593	32.3961	32.1421	32.5335	32.5106	32.02	31.8486	31.8024	32.7476	32.9097	32.5819	33.0177	33.108	32.2178	32.1692	32.12	32.0095	32.2845	32.0513	32.4099	32.2251	32.4085	RUVBL2	UID4502
0	0	UID4507	31.8783	32.2636	31.8125	32.4164	32.3041	32.0035	32.2776	32.3236	31.9792	32.3279	32.4422	32.5937	31.7563	31.9309	31.9849	32.3343	32.1593	32.1494	31.646	31.4705	32.6968	32.8421	32.6592	33.0714	33.1105	31.8224	32.2695	32.0728	31.7675	32.0863	31.9476	32.1181	32.2194	32.3509	RUVBL1	31.8783	32.2636	31.8125	32.4164	32.3041	32.0035	32.2776	32.3236	31.9792	32.3279	32.4422	32.5937	31.7563	31.9309	31.9849	32.3343	32.1593	32.1494	31.646	31.4705	32.6968	32.8421	32.6592	33.0714	33.1105	31.8224	32.2695	32.0728	31.7675	32.0863	31.9476	32.1181	32.2194	32.3509	RUVBL1	UID4507
0	0	UID4508	28.4171	28.3225	28.4592	29.1311	29.697	28.6042	26.265	26.6763	27.2203	25.9369		26.0447	27.8261	28.1268	27.5114	28.8618	28.5305	28.1909	28.5352	28.6458	25.7383	25.3039	24.7175	25.9419	25.1561	23.0194	25.285	25.9921	26.863	26.315	26.6296	25.3829	25.5896	25.6999	NUDC	28.4171	28.3225	28.4592	29.1311	29.697	28.6042	26.265	26.6763	27.2203	25.9369	24.8967	26.0447	27.8261	28.1268	27.5114	28.8618	28.5305	28.1909	28.5352	28.6458	25.7383	25.3039	24.7175	25.9419	25.1561	23.0194	25.285	25.9921	26.863	26.315	26.6296	25.3829	25.5896	25.6999	NUDC	UID4508
0	-1	UID4509	26.3369	26.6701	26.9238		25.9897	25.566	26.4635	26.1503	27.2017			25.677	27.5706	26.6923	26.9821		25.0059	25.6853	25.3998	25.9082		24.8043	25.8469				25.0532	25.4212	26.1137	26.7144	26.3814	25.4936	25.0065	26.0916	VDAC3	26.3369	26.6701	26.9238	23.6843	25.9897	25.566	26.4635	26.1503	27.2017	22.8558	24.417	25.677	27.5706	26.6923	26.9821	23.7766	25.0059	25.6853	25.3998	25.9082	25.164	24.8043	25.8469	22.6533	23.461	24.0683	25.0532	25.4212	26.1137	26.7144	26.3814	25.4936	25.0065	26.0916	VDAC3	UID4509
0	0	UID4511	28.0027	27.7195	27.4876	27.2837	27.6553	27.3178	27.887	27.7675	27.4811	27.954	27.8544	27.0915	28.0373	27.8314	27.679	27.2459	27.2588	27.7923	27.0858	27.1956	27.5836	27.4822	27.3487	27.6976	27.3066	27.8911	28.0315	27.7794	28.0859	28.1454	27.828	27.9893	28.1656	27.2289	FARSA	28.0027	27.7195	27.4876	27.2837	27.6553	27.3178	27.887	27.7675	27.4811	27.954	27.8544	27.0915	28.0373	27.8314	27.679	27.2459	27.2588	27.7923	27.0858	27.1956	27.5836	27.4822	27.3487	27.6976	27.3066	27.8911	28.0315	27.7794	28.0859	28.1454	27.828	27.9893	28.1656	27.2289	FARSA	UID4511
0	0	UID4513	30.6139	30.4043	30.3421	31.1554	31.0116	30.2542	30.3199	30.9224	29.8162	31.1104	31.1744	30.4358	30.0632	30.0415	28.8477	30.5508	30.8504	30.0979	30.2438	30.6216	31.0053	31.0919	30.7283	30.795	30.6619	30.8208	30.9016	30.0504	30.3884	30.838	30.4078	30.5573	30.5324	30.6758	ASF1A	30.6139	30.4043	30.3421	31.1554	31.0116	30.2542	30.3199	30.9224	29.8162	31.1104	31.1744	30.4358	30.0632	30.0415	28.8477	30.5508	30.8504	30.0979	30.2438	30.6216	31.0053	31.0919	30.7283	30.795	30.6619	30.8208	30.9016	30.0504	30.3884	30.838	30.4078	30.5573	30.5324	30.6758	ASF1A	UID4513
0	-1	UID4514	29.3962	29.4479	27.9319	27.9337	27.851	27.0226	29.9698	29.431	27.8085	28.1006	27.3145	26.0069	29.8622	30.5503	29.0241	27.6536	28.7256	27.47	27.7071	28.5556	27.3985	27.2211	26.2107	25.2937	25.118	28.9015	28.3618	27.8984	29.1426	29.5444	27.8598	28.0859	27.6147	26.2254	DRG1	29.3962	29.4479	27.9319	27.9337	27.851	27.0226	29.9698	29.431	27.8085	28.1006	27.3145	26.0069	29.8622	30.5503	29.0241	27.6536	28.7256	27.47	27.7071	28.5556	27.3985	27.2211	26.2107	25.2937	25.118	28.9015	28.3618	27.8984	29.1426	29.5444	27.8598	28.0859	27.6147	26.2254	DRG1	UID4514
0	0	UID4517	27.3383	27.4558	28.4726	27.4419	27.3131	28.9396	25.3855	26.1054	26.6935	25.9158	26.2438	26.7195	27.0553	28.065	27.6779	26.644	26.7344	27.8054	25.6697	25.5885	23.0481	25.7108	25.6284	25.692	25.3158	26.3399	26.5358	27.4176	26.6339	26.1235	26.9084	26.2654	26.3747	26.5627	ICE1	27.3383	27.4558	28.4726	27.4419	27.3131	28.9396	25.3855	26.1054	26.6935	25.9158	26.2438	26.7195	27.0553	28.065	27.6779	26.644	26.7344	27.8054	25.6697	25.5885	23.0481	25.7108	25.6284	25.692	25.3158	26.3399	26.5358	27.4176	26.6339	26.1235	26.9084	26.2654	26.3747	26.5627	ICE1	UID4517
0	0	UID4520	25.4776	26.3912	26.8357		26.2756	27.5802	23.7794		26.7609			27.5861	25.9104		26.9388	25.8049		26.8295	26.8721	25.9528	25.7566		28.5334	23.8627	25.0812			27.1529	26.3887	26.0128	26.8904	26.3875	26.1123	27.476	ZBTB1	25.4776	26.3912	26.8357	24.1609	26.2756	27.5802	23.7794	24.5103	26.7609	24.2291	23.2711	27.5861	25.9104	24.1207	26.9388	25.8049	23.2752	26.8295	26.8721	25.9528	25.7566	24.7807	28.5334	23.8627	25.0812	22.0372	23.8555	27.1529	26.3887	26.0128	26.8904	26.3875	26.1123	27.476	ZBTB1	UID4520
0	1	UID4522	29.0182	29.1768	29.3873	29.8005	29.8003	30.2673	29.4712	29.4947	30.0413	30.3256	30.2667	31.0213	28.2944	28.6516	28.6208	29.7256	29.6386	30.1706	28.732	28.5699	30.4716	30.6902	31.0256	30.3943	30.7466	29.9989	29.7056	29.9302	29.1075	29.4565	30.1151	30.0599	29.9434	30.4938	RCL1	29.0182	29.1768	29.3873	29.8005	29.8003	30.2673	29.4712	29.4947	30.0413	30.3256	30.2667	31.0213	28.2944	28.6516	28.6208	29.7256	29.6386	30.1706	28.732	28.5699	30.4716	30.6902	31.0256	30.3943	30.7466	29.9989	29.7056	29.9302	29.1075	29.4565	30.1151	30.0599	29.9434	30.4938	RCL1	UID4522
0	0	UID4524	25.0484	24.7018	25.0542										24.9848		24.8431																				LAMTOR2	25.0484	24.7018	25.0542	23.4257	24.8468	24.4481	24.0418	23.7823	24.7206	23.612	24.2304	24.0446	24.9848	24.6756	24.8431	23.4145	25.0389	23.0002	22.1088	24.0517	22.2706	25.9364	24.1494	23.8615	24.7184	24.3365	24.3807	24.5002	25.4164	24.6271	24.5701	24.3003	25.0437	23.4725	LAMTOR2	UID4524
1	-1	UID4525	25.3577	25.3981	25.5488			24.8831	25.3956	25.2177					26.0154	26.5397	26.1572		24.4568	25.1259										25.0076		25.1189	25.0399				MRPS28	25.3577	25.3981	25.5488	24.1922	21.507	24.8831	25.3956	25.2177	24.5782	23.9704	23.4639	23.7309	26.0154	26.5397	26.1572	24.008	24.4568	25.1259	24.27	23.965	22.8094	24.4602	24.2712	23.9818	24.1756	24.9577	23.8618	25.0076	23.0259	25.1189	25.0399	25.4285	24.1994	23.7241	MRPS28	UID4525
0	1	UID4526	30.1591	30.3377	29.6432	30.8764	30.8245	30.5484	30.9348	30.5174	29.9723	31.367	31.5112	31.2519	29.7289	29.789	29.1411	30.8621	31.0618	30.6284	30.4964	30.4604	31.6154	31.8631	31.3394	31.1656	31.1325	30.5692	30.8458	30.1625	30.4758	30.263	30.1314	31.2389	31.3218	31.2295	DDX52	30.1591	30.3377	29.6432	30.8764	30.8245	30.5484	30.9348	30.5174	29.9723	31.367	31.5112	31.2519	29.7289	29.789	29.1411	30.8621	31.0618	30.6284	30.4964	30.4604	31.6154	31.8631	31.3394	31.1656	31.1325	30.5692	30.8458	30.1625	30.4758	30.263	30.1314	31.2389	31.3218	31.2295	DDX52	UID4526
0	-1	UID4528	28.359	28.1434	27.5914	27.5463	27.9756	27.2917	28.2425	28.3287	27.3951	27.6222	28.1337	27.3302	28.8327	29.2738	28.3545	27.4312	28.0859	27.5881	28.0581	27.9972	25.4327	27.548	26.8381	27.9265	27.7874	28.1512	28.3442	27.8077	28.3674	28.2989	27.5704	27.6436	27.967	26.9121	AP3M1	28.359	28.1434	27.5914	27.5463	27.9756	27.2917	28.2425	28.3287	27.3951	27.6222	28.1337	27.3302	28.8327	29.2738	28.3545	27.4312	28.0859	27.5881	28.0581	27.9972	25.4327	27.548	26.8381	27.9265	27.7874	28.1512	28.3442	27.8077	28.3674	28.2989	27.5704	27.6436	27.967	26.9121	AP3M1	UID4528
0	0	UID4529	26.0615		25.6986		25.2894	26.2575		25.2848	25.2958			25.3362	25.5424	25.5007	24.9353			24.8433					25.55					24.8309		25.1074	24.8129			25.4204	LEMD3	26.0615	23.4522	25.6986	24.2762	25.2894	26.2575	23.8462	25.2848	25.2958	23.7006	24.3162	25.3362	25.5424	25.5007	24.9353	23.5598	24.0558	24.8433	23.7851	24.0748	24.0552	22.5362	25.55	23.918	22.7551	23.3866	23.0522	24.8309	23.9479	25.1074	24.8129	23.856	23.5422	25.4204	LEMD3	UID4529
1	-1	UID4530	25.9358	26.6827	26.6167			24.1719	25.7523	26.3317	25.9559	24.6616		23.7347	26.1692	26.2408	26.6991		24.4366	24.4854		24.8396						24.8932		25.1067	25.7423	25.6862	26.0536			23.7457	CARHSP1	25.9358	26.6827	26.6167	22.1617	23.7148	24.1719	25.7523	26.3317	25.9559	24.6616	24.1721	23.7347	26.1692	26.2408	26.6991	23.714	24.4366	24.4854	23.1918	24.8396	24.134	22.7448	23.2217	22.7651	23.7183	24.8932	25.3699	25.1067	25.7423	25.6862	26.0536	22.9791	23.8353	23.7457	CARHSP1	UID4530
0	-1	UID4531	30.6845	30.5871	30.3393	29.707	29.6787	29.2849	31.1927	30.7953	30.8006	29.453	29.2228	29.1958	30.9569	30.6771	30.6524	29.989	29.5896	29.3346	30.1226	30.1379	29.0545	28.932	28.5755	29.6095	29.362	30.1631	29.8307	29.6664	30.4645	30.2193	29.9947	29.5722	29.5531	28.7496	WBP11	30.6845	30.5871	30.3393	29.707	29.6787	29.2849	31.1927	30.7953	30.8006	29.453	29.2228	29.1958	30.9569	30.6771	30.6524	29.989	29.5896	29.3346	30.1226	30.1379	29.0545	28.932	28.5755	29.6095	29.362	30.1631	29.8307	29.6664	30.4645	30.2193	29.9947	29.5722	29.5531	28.7496	WBP11	UID4531
0	0	UID4532	27.9071	27.6861	27.7856	27.4118	28.336	28.1519	27.7572	27.7196	27.7164	28.1513	28.2062	28.9583	27.3777	27.7879	27.3514	28.3731	28.1763	28.0305	28.6428	28.792	28.5782	28.6812	29.3771	28.4016	27.9315	27.9116	28.1153	27.6253	27.582	28.0206	27.5235	28.1558	28.1768	28.357	MED16	27.9071	27.6861	27.7856	27.4118	28.336	28.1519	27.7572	27.7196	27.7164	28.1513	28.2062	28.9583	27.3777	27.7879	27.3514	28.3731	28.1763	28.0305	28.6428	28.792	28.5782	28.6812	29.3771	28.4016	27.9315	27.9116	28.1153	27.6253	27.582	28.0206	27.5235	28.1558	28.1768	28.357	MED16	UID4532
0	0	UID4533	32.7331	32.9182	32.5314	32.805	32.6124	32.3407	33.1917	32.8212	33.0599	32.8211	32.8412	33.2255	32.4429	32.3891	32.389	32.7191	32.6424	32.3544	32.9389	33.0391	33.25	33.4389	33.3767	33.7144	33.6809	32.5989	32.6303	32.4635	32.4211	32.4752	32.8641	32.7493	32.5105	33.0885	NOP58	32.7331	32.9182	32.5314	32.805	32.6124	32.3407	33.1917	32.8212	33.0599	32.8211	32.8412	33.2255	32.4429	32.3891	32.389	32.7191	32.6424	32.3544	32.9389	33.0391	33.25	33.4389	33.3767	33.7144	33.6809	32.5989	32.6303	32.4635	32.4211	32.4752	32.8641	32.7493	32.5105	33.0885	NOP58	UID4533
0	0	UID4534	27.4106	27.1249	27.7293	27.8113	28.1097	28.171	27.1647	27.3077	27.0667	27.01	26.3981	27.0826	27.9179	27.8344	28.0487	27.4631	27.073	27.4228	27.5048	27.1889		26.745	26.0788	27.3711	26.5357	26.9141	26.8585	27.4304	27.0756	26.9106	27.4071	26.4065	27.0971	25.7229	GIT1	27.4106	27.1249	27.7293	27.8113	28.1097	28.171	27.1647	27.3077	27.0667	27.01	26.3981	27.0826	27.9179	27.8344	28.0487	27.4631	27.073	27.4228	27.5048	27.1889	23.8361	26.745	26.0788	27.3711	26.5357	26.9141	26.8585	27.4304	27.0756	26.9106	27.4071	26.4065	27.0971	25.7229	GIT1	UID4534
0	1	UID4535	27.3689	28.0461	27.6564	27.9798	27.8233	27.9183	27.6479	27.6914	27.992	28.5925	28.3678	28.333	27.375	27.5054	26.6125	28.4128	28.4727	28.0005	27.5843	27.3058	28.4726	28.2749	28.1819	27.2842	27.8013	28.2717	28.0744	27.9593	27.9439	28.4907	28.417	28.8872	28.776	29.0721	ZNF281	27.3689	28.0461	27.6564	27.9798	27.8233	27.9183	27.6479	27.6914	27.992	28.5925	28.3678	28.333	27.375	27.5054	26.6125	28.4128	28.4727	28.0005	27.5843	27.3058	28.4726	28.2749	28.1819	27.2842	27.8013	28.2717	28.0744	27.9593	27.9439	28.4907	28.417	28.8872	28.776	29.0721	ZNF281	UID4535
0	0	UID4536	25.9041	26.3809	26.3622		25.9714		26.18	26.4744					25.8806	26.4128	26.81		26.4574	25.8786	26.1385			25.5016					26.534	26.4384	25.988	26.8531	26.2966	26.2226	25.8756		POLR3K	25.9041	26.3809	26.3622	23.219	25.9714	25.8132	26.18	26.4744	23.9406	23.7729	23.8515	23.1083	25.8806	26.4128	26.81	24.2675	26.4574	25.8786	26.1385	24.7573	24.5505	25.5016	24.7366	24.5089	23.3093	23.3282	26.534	26.4384	25.988	26.8531	26.2966	26.2226	25.8756	23.3155	POLR3K	UID4536
0	0	UID4537		26.3499	27.6467	27.8981	27.3885	27.9935	26.3587	26.3583	27.3204			26.0103	26.527	26.8554	28.1973	27.2321		27.4882	26.9118	27.1452			26.2616					26.458		26.1326	27.3535			26.2737	SUGT1	23.8069	26.3499	27.6467	27.8981	27.3885	27.9935	26.3587	26.3583	27.3204	24.4784	24.1207	26.0103	26.527	26.8554	28.1973	27.2321	24.9711	27.4882	26.9118	27.1452	23.3116	24.1222	26.2616	24.7328	23.7158	24.0512	22.4008	26.458	23.3082	26.1326	27.3535	23.1717	24.088	26.2737	SUGT1	UID4537
0	0	UID4539	28.0095	28.1672	28.073	27.7601	28.1982	28.1032	28.3219	28.3154	28.0141	28.4298	28.0083	28.2708	28.2932	28.1698	28.4116	27.9172	27.8525	28.4171	29.0297	29.1058	28.3469	28.2687	28.652	29.0155	29.0624	28.1746	27.9803	27.9758	28.1456	27.8961	27.9696	28.1346	28.3542	28.2867	AAR2	28.0095	28.1672	28.073	27.7601	28.1982	28.1032	28.3219	28.3154	28.0141	28.4298	28.0083	28.2708	28.2932	28.1698	28.4116	27.9172	27.8525	28.4171	29.0297	29.1058	28.3469	28.2687	28.652	29.0155	29.0624	28.1746	27.9803	27.9758	28.1456	27.8961	27.9696	28.1346	28.3542	28.2867	AAR2	UID4539
0	0	UID4542	26.362	26.0896		27.1212	26.1351								26.1925	26.3746		27.6705	27.191		27.8764	28.0781															LSM2	26.362	26.0896	24.5811	27.1212	26.1351	23.3474	23.4274	25.8158	24.3113	24.2288	23.7511	23.8059	26.1925	26.3746	25.0119	27.6705	27.191	23.6135	27.8764	28.0781	23.7712	22.5391	22.7929	23.3656	24.4602	23.4393	23.8643	24.2084	24.63	23.9127	23.1091	25.2374	23.6105	23.5978	LSM2	UID4542
0	0	UID4544	30.6033	30.4096	30.1414	30.1133	30.3455	29.7888	30.3902	30.5314	30.113	30.3988	30.5537	30.0177	30.3051	30.1744	29.7078	30.1295	30.0883	30.0201	29.572	29.5622	30.333	30.4205	29.8628	29.6331	29.3682	30.3286	30.5386	30.1246	30.9234	30.2537	30.1274	30.6368	30.6745	30.397	RBMX2	30.6033	30.4096	30.1414	30.1133	30.3455	29.7888	30.3902	30.5314	30.113	30.3988	30.5537	30.0177	30.3051	30.1744	29.7078	30.1295	30.0883	30.0201	29.572	29.5622	30.333	30.4205	29.8628	29.6331	29.3682	30.3286	30.5386	30.1246	30.9234	30.2537	30.1274	30.6368	30.6745	30.397	RBMX2	UID4544
0	0	UID4546	25.1323		23.8965		25.18	25.2272	25.4381	25.071	24.8697	25.3891	24.9922	27.3975		25.4051		25.4541	25.1858	26.3129			25.2383	25.7727	27.6829	24.7486	25.678	25.4877	25.2843	25.2259	25.2642		25.2688		25.4936	27.0279	UTP11L	25.1323	25.1472	23.8965	23.0683	25.18	25.2272	25.4381	25.071	24.8697	25.3891	24.9922	27.3975	25.1766	25.4051	23.3193	25.4541	25.1858	26.3129	24.003	22.9448	25.2383	25.7727	27.6829	24.7486	25.678	25.4877	25.2843	25.2259	25.2642	24.2584	25.2688	23.9989	25.4936	27.0279	UTP11L	UID4546
-1	0	UID4547	27.4413	26.8938	27.9904	29.2378	29.3704	29.8493		26.3004	27.3585	29.1108	28.8345	30.1707	27.729	27.0458	27.5463	29.3403	28.293	29.5338	27.3391	27.272	29.2599	29.1253	30.3616	26.3927	27.066	27.3154	27.801	28.8816	28.3954	26.7941	27.0052	28.5499	29.6723	29.8001	MOB4;HSPE1-MOB4	27.4413	26.8938	27.9904	29.2378	29.3704	29.8493	23.3013	26.3004	27.3585	29.1108	28.8345	30.1707	27.729	27.0458	27.5463	29.3403	28.293	29.5338	27.3391	27.272	29.2599	29.1253	30.3616	26.3927	27.066	27.3154	27.801	28.8816	28.3954	26.7941	27.0052	28.5499	29.6723	29.8001	MOB4;HSPE1-MOB4	UID4547
0	0	UID4548	28.8943	28.9224	28.1893	29.2319	29.1851	27.7483	29.2801	29.3353	28.4429	29.5776	29.5075	28.9587	28.4935	28.8798	27.102	29.1537	29.1918	28.1404	29.5355	29.633	29.8706	29.9971	29.4409	30.3305	29.9995	29.1941	29.3681	27.7743	29.1246	28.8652	28.6109	29.6863	29.737	29.0365	RRP7A	28.8943	28.9224	28.1893	29.2319	29.1851	27.7483	29.2801	29.3353	28.4429	29.5776	29.5075	28.9587	28.4935	28.8798	27.102	29.1537	29.1918	28.1404	29.5355	29.633	29.8706	29.9971	29.4409	30.3305	29.9995	29.1941	29.3681	27.7743	29.1246	28.8652	28.6109	29.6863	29.737	29.0365	RRP7A	UID4548
0	0	UID4549	27.6831	27.5263	27.5327	27.3728	27.4703	27.3652	26.9004	27.0721	27.189		26.3417	26.1301	27.2944	28.602	28.2331	26.5451	26.6786	27.2298	26.4769	26.9971			25.8206			26.1887	25.4824	26.5559		26.3056	26.5863			26.0275	EXOSC1	27.6831	27.5263	27.5327	27.3728	27.4703	27.3652	26.9004	27.0721	27.189	24.1957	26.3417	26.1301	27.2944	28.602	28.2331	26.5451	26.6786	27.2298	26.4769	26.9971	24.5491	23.8037	25.8206	25.3886	22.4151	26.1887	25.4824	26.5559	22.8127	26.3056	26.5863	24.0943	24.526	26.0275	EXOSC1	UID4549
0	0	UID4550	26.9235	26.9375	27.3308	26.573	27.1522	27.4489	26.3574	26.7068	27.7945	26.1464	26.4164	27.1269	26.8623	26.5675	27.1979	26.5929	26.17		26.2964	26.3841	26.1702		26.8675	26.3974	25.7799	26.0445	26.3421	27.1996	27.2013	27.0588	27.5818	27.0114	27.6143	27.2255	SF3B6	26.9235	26.9375	27.3308	26.573	27.1522	27.4489	26.3574	26.7068	27.7945	26.1464	26.4164	27.1269	26.8623	26.5675	27.1979	26.5929	26.17	25.4675	26.2964	26.3841	26.1702	24.1593	26.8675	26.3974	25.7799	26.0445	26.3421	27.1996	27.2013	27.0588	27.5818	27.0114	27.6143	27.2255	SF3B6	UID4550
0	0	UID4552	29.7737	29.8661	30.2366	29.8297	29.6678	29.994	29.9794	30.0994	30.2588	29.6875	29.9133	29.8431	29.4909	29.8297	29.9031	29.769	29.8429	30.079	29.2506	29.3728	29.9464	29.5941	29.6183	30.2123	29.8426	29.7594	29.878	30.0917	29.6326	29.5639	30.055	29.9349	29.7657	29.6771	RRP15	29.7737	29.8661	30.2366	29.8297	29.6678	29.994	29.9794	30.0994	30.2588	29.6875	29.9133	29.8431	29.4909	29.8297	29.9031	29.769	29.8429	30.079	29.2506	29.3728	29.9464	29.5941	29.6183	30.2123	29.8426	29.7594	29.878	30.0917	29.6326	29.5639	30.055	29.9349	29.7657	29.6771	RRP15	UID4552
0	0	UID4553	28.8363	29.1573	28.3275	29.2841	29.0517	28.1564	28.9657	29.4153	28.89	29.1598	29.2532	28.9556	28.6292	28.2541	25.947	29.4937	29.1681	27.7427	28.8699	28.6599	30.0367	29.8359	28.7425	30.2899	30.5573	29.2124	29.3593	28.0461	28.3558	29.3778	28.7018	29.2366	29.0968	28.9113	NOP16	28.8363	29.1573	28.3275	29.2841	29.0517	28.1564	28.9657	29.4153	28.89	29.1598	29.2532	28.9556	28.6292	28.2541	25.947	29.4937	29.1681	27.7427	28.8699	28.6599	30.0367	29.8359	28.7425	30.2899	30.5573	29.2124	29.3593	28.0461	28.3558	29.3778	28.7018	29.2366	29.0968	28.9113	NOP16	UID4553
0	0	UID4555	28.2889	28.3339	28.7932	29.9994	28.8045	28.975	28.5976	29.3769	29.0997	29.6157	29.4068	29.7176	28.9722	28.5618	28.9021	29.6496	29.6425	29.4396	30.0979	29.6393	30.2918	29.8795	30.1407	30.0972	29.7576	29.1788	29.0483	29.1066	28.7311	29.2258	29.1195	29.4515	28.9798	29.6001	MED31	28.2889	28.3339	28.7932	29.9994	28.8045	28.975	28.5976	29.3769	29.0997	29.6157	29.4068	29.7176	28.9722	28.5618	28.9021	29.6496	29.6425	29.4396	30.0979	29.6393	30.2918	29.8795	30.1407	30.0972	29.7576	29.1788	29.0483	29.1066	28.7311	29.2258	29.1195	29.4515	28.9798	29.6001	MED31	UID4555
0	-1	UID4556	24.5336	24.8249			23.6913		25.1818	25.6752	24.7879				25.0298	24.9538	25.5012										23.6716						24.7426				MRPS16	24.5336	24.8249	24.6244	24.1109	23.6913	23.7478	25.1818	25.6752	24.7879	23.6306	23.5908	23.6718	25.0298	24.9538	25.5012	24.3343	23.47	23.404	23.3107	23.6974	23.4678	24.379	23.9566	25.4431	23.6716	23.9492	22.8365	24.3895	23.659	24.0218	24.7426	24.4184	24.4696	24.7649	MRPS16	UID4556
0	0	UID4559	28.0411	28.0069	27.2593	27.8599	28.2445	28.2574	27.0404	27.6046	26.8617	27.2541	27.3004	25.7804	27.6155	27.9993	27.6623	27.3244	27.5511	28.1379	26.9947	27.0626	25.4435	26.6964	24.9262			27.9392	27.4467	27.2807	27.1293	26.5359	27.072	27.0828	27.2391	26.0729	STRAP	28.0411	28.0069	27.2593	27.8599	28.2445	28.2574	27.0404	27.6046	26.8617	27.2541	27.3004	25.7804	27.6155	27.9993	27.6623	27.3244	27.5511	28.1379	26.9947	27.0626	25.4435	26.6964	24.9262	24.3129	23.9875	27.9392	27.4467	27.2807	27.1293	26.5359	27.072	27.0828	27.2391	26.0729	STRAP	UID4559
0	-1	UID4560	29.0938	28.9982	29.4078	28.1878	28.2536	28.6791	28.7379	28.9125	28.4771	27.1129	26.5985	27.2695	29.3584	29.6312	29.9969	28.2402	28.466	28.8609	29.3437	29.5112	26.3881	26.9814	27.3657	26.7734	27.0093	28.0607	27.6918	28.8217	28.1723	28.2772	29.1573	27.3663	27.596	27.3594	RTCB	29.0938	28.9982	29.4078	28.1878	28.2536	28.6791	28.7379	28.9125	28.4771	27.1129	26.5985	27.2695	29.3584	29.6312	29.9969	28.2402	28.466	28.8609	29.3437	29.5112	26.3881	26.9814	27.3657	26.7734	27.0093	28.0607	27.6918	28.8217	28.1723	28.2772	29.1573	27.3663	27.596	27.3594	RTCB	UID4560
1	0	UID4565	26.2833	26.1703	26.6598	25.4383	24.6076	25.654	26.5833	27.2069	27.1261		24.4406	25.3613	26.1271	25.9956	25.4193	25.0321	25.3027	25.1223	25.5246	25.2042	24.6646	24.2135	25.2891		24.8681	25.4017	25.4859	26.1058	26.2232	25.7693	26.3895	24.9307	24.6986	25.3273	ZNF330	26.2833	26.1703	26.6598	25.4383	24.6076	25.654	26.5833	27.2069	27.1261	23.5838	24.4406	25.3613	26.1271	25.9956	25.4193	25.0321	25.3027	25.1223	25.5246	25.2042	24.6646	24.2135	25.2891	24.0546	24.8681	25.4017	25.4859	26.1058	26.2232	25.7693	26.3895	24.9307	24.6986	25.3273	ZNF330	UID4565
0	0	UID4566	26.0262	26.009	25.5708	25.0826	25.0558	24.5683	25.8723	25.566	25.1055	24.9757	25.1991	24.6716	25.3968	26.2002	25.6175	25.0995		24.7079	25.2723	25.3215		24.7433	24.9911	24.7587	25.8174			25.459	25.3976		24.8559	24.9026	25.3926	24.7341	NOC2L	26.0262	26.009	25.5708	25.0826	25.0558	24.5683	25.8723	25.566	25.1055	24.9757	25.1991	24.6716	25.3968	26.2002	25.6175	25.0995	25.2173	24.7079	25.2723	25.3215	23.6964	24.7433	24.9911	24.7587	25.8174	24.1221	24.8564	25.459	25.3976	23.5796	24.8559	24.9026	25.3926	24.7341	NOC2L	UID4566
0	0	UID4567	28.9419	29.4426	29.1881	30.0918	29.8672	29.2047	29.8138	29.4754	29.5412	30.5737	30.2458	30.2177	28.91	29.4097	28.454	30.3139	29.6718	29.6571	29.3842	30.1011	30.7736	30.5083	30.2038	30.3674	30.1859	29.9254	30.0811	29.3864	29.3876	29.1899	29.2573	29.9327	30.2318	30.0288	FAM32A	28.9419	29.4426	29.1881	30.0918	29.8672	29.2047	29.8138	29.4754	29.5412	30.5737	30.2458	30.2177	28.91	29.4097	28.454	30.3139	29.6718	29.6571	29.3842	30.1011	30.7736	30.5083	30.2038	30.3674	30.1859	29.9254	30.0811	29.3864	29.3876	29.1899	29.2573	29.9327	30.2318	30.0288	FAM32A	UID4567
0	0	UID4568	25.4077	25.7923	26.0439	25.6264	25.5052	25.8823	25.6608	24.7897			25.9814	24.6322	26.6348	27.1197	26.5735	25.8765	26.0652	25.9075								25.0776	26.0715	25.0765		25.1019		25.1641	25.535		KNSTRN	25.4077	25.7923	26.0439	25.6264	25.5052	25.8823	25.6608	24.7897	24.2543	22.7806	25.9814	24.6322	26.6348	27.1197	26.5735	25.8765	26.0652	25.9075	23.2471	23.257	24.0763	22.4867	23.729	23.2434	23.8626	25.0776	26.0715	25.0765	23.8276	25.1019	25.028	25.1641	25.535	24.7019	KNSTRN	UID4568
0	0	UID4569	26.6671	26.4546	26.8437	26.2799	26.3305	27.2522	26.46	26.5459	27.5725	26.0761	26.2876	26.7199	27.3774	27.1075	27.086	26.6024	26.7672	27.3935					26.3803	26.8271	26.4709	26.7091	27.1727	26.838	27.5099	27.4832	26.2968	26.8763	26.556	26.0178	HBS1L	26.6671	26.4546	26.8437	26.2799	26.3305	27.2522	26.46	26.5459	27.5725	26.0761	26.2876	26.7199	27.3774	27.1075	27.086	26.6024	26.7672	27.3935	23.6517	24.9594	22.6558	22.8838	26.3803	26.8271	26.4709	26.7091	27.1727	26.838	27.5099	27.4832	26.2968	26.8763	26.556	26.0178	HBS1L	UID4569
0	0	UID4570	25.3093	25.1656	25.7133	25.0723	25.8178	26.1688		25.7761	26.3121	26.0648	25.4543	26.2282			25.7146	25.2495		25.428			25.1291	25.818	25.9956	26.0594	26.5534			25.7738			25.7932			26.3436	ZNF711	25.3093	25.1656	25.7133	25.0723	25.8178	26.1688	24.6358	25.7761	26.3121	26.0648	25.4543	26.2282	22.427	25.3814	25.7146	25.2495	23.9077	25.428	24.517	23.0523	25.1291	25.818	25.9956	26.0594	26.5534	24.2645	23.6323	25.7738	25.0926	23.9196	25.7932	23.1705	25.092	26.3436	ZNF711	UID4570
0	0	UID4572	29.0089	28.7509	28.8489	28.2015	28.4463	28.6391	28.8777	28.7487	29.6044	28.6534	28.7093	28.8773	28.377	28.4526	28.8975	28.2943	28.9652	29.0257	28.0181	28.1497	28.3161	28.0953	29.0483	28.627	28.936	28.351	28.1535	29.0579	28.3754	28.3359	28.9652	28.5284	27.9181	28.8811	MTF2	29.0089	28.7509	28.8489	28.2015	28.4463	28.6391	28.8777	28.7487	29.6044	28.6534	28.7093	28.8773	28.377	28.4526	28.8975	28.2943	28.9652	29.0257	28.0181	28.1497	28.3161	28.0953	29.0483	28.627	28.936	28.351	28.1535	29.0579	28.3754	28.3359	28.9652	28.5284	27.9181	28.8811	MTF2	UID4572
0	0	UID4573	27.5347	27.8949	28.6852	29.1944	29.2178	28.9481	26.27	27.1259	26.8782	26.1409	25.8593	25.6849	27.286	28.0225	28.2649	27.0049	26.9393	27.1355	27.2164	26.5513			23.6883	24.3869	25.9511	26.0514	25.5384	24.6014	26.037	27.3419	27.0279	25.4532	26.8381	26.0369	TLN1	27.5347	27.8949	28.6852	29.1944	29.2178	28.9481	26.27	27.1259	26.8782	26.1409	25.8593	25.6849	27.286	28.0225	28.2649	27.0049	26.9393	27.1355	27.2164	26.5513	24.2461	25.6145	23.6883	24.3869	25.9511	26.0514	25.5384	24.6014	26.037	27.3419	27.0279	25.4532	26.8381	26.0369	TLN1	UID4573
0	0	UID4580	26.44	26.5638	26.9129	26.7162	26.2427	26.4892	26.3349	26.087	26.4682	25.9166	26.3442	26.5601	26.4871	26.5042	26.905	25.7143	26.4972	26.5713	26.4022	26.0443	25.9745	26.6498	26.531	26.1894	26.1352	26.28	26.5406	26.4398	26.1725	26.6988	27.009	26.333	26.9125	26.3661	DAAM1	26.44	26.5638	26.9129	26.7162	26.2427	26.4892	26.3349	26.087	26.4682	25.9166	26.3442	26.5601	26.4871	26.5042	26.905	25.7143	26.4972	26.5713	26.4022	26.0443	25.9745	26.6498	26.531	26.1894	26.1352	26.28	26.5406	26.4398	26.1725	26.6988	27.009	26.333	26.9125	26.3661	DAAM1	UID4580
0	0	UID4581					25.0775									24.8586		25.6152	25.7087		25.9812	25.7204															KIAA0430	23.9582	23.8157	24.7527	22.8911	25.0775	24.8394	23.7532	23.6319	23.0138	23.9673	22.9888	22.7425	24.9361	24.8586	23.9895	25.6152	25.7087	23.9853	25.9812	25.7204	23.4884	21.8482	23.7137	24.6251	23.392	24.1381	22.4267	23.8925	24.509	24.1652	23.5171	24.6619	23.7396	23.4655	KIAA0430	UID4581
0	0	UID4582	30.2152	30.493	30.1263	30.4454	30.0305	29.5775	30.4926	30.3851	30.1993	30.497	30.2529	30.3209	30.2076	30.575	30.2307	29.9973	30.0594	29.894	29.9432	30.0243	30.6541	30.5439	30.6311	30.9247	30.7847	30.4218	30.5538	30.2721	30.3681	30.1159	30.3776	30.1825	30.1822	30.3427	MYO5A	30.2152	30.493	30.1263	30.4454	30.0305	29.5775	30.4926	30.3851	30.1993	30.497	30.2529	30.3209	30.2076	30.575	30.2307	29.9973	30.0594	29.894	29.9432	30.0243	30.6541	30.5439	30.6311	30.9247	30.7847	30.4218	30.5538	30.2721	30.3681	30.1159	30.3776	30.1825	30.1822	30.3427	MYO5A	UID4582
0	0	UID4586	28.1998	27.9238	27.5928	27.3772	27.5957	27.6573	27.4084	27.071	28.2326	27.2897	27.7205	28.7675	27.0332	27.6026	27.5596	27.4724	26.8795	28.2339	29.7899	29.5606	27.9166	27.9425	29.2306	29.5482	29.381	26.4045	26.3299	28.0828	28.1979	25.5956	27.8539	27.5792	28.332	28.4823	LAS1L	28.1998	27.9238	27.5928	27.3772	27.5957	27.6573	27.4084	27.071	28.2326	27.2897	27.7205	28.7675	27.0332	27.6026	27.5596	27.4724	26.8795	28.2339	29.7899	29.5606	27.9166	27.9425	29.2306	29.5482	29.381	26.4045	26.3299	28.0828	28.1979	25.5956	27.8539	27.5792	28.332	28.4823	LAS1L	UID4586
0	0	UID4587	30.9061	30.8692	30.8782	30.1138	30.1655	30.5942	30.3169	30.3324	30.9085	30.2651	30.5059	30.5579	30.9173	30.473	30.9781	30.3962	29.8247	30.8776	30.3712	30.476	30.568	30.562	30.6016	30.9665	30.6511	30.327	30.3331	30.8829	31	30.7189	30.7142	30.4938	30.9985	30.4478	AFG3L2	30.9061	30.8692	30.8782	30.1138	30.1655	30.5942	30.3169	30.3324	30.9085	30.2651	30.5059	30.5579	30.9173	30.473	30.9781	30.3962	29.8247	30.8776	30.3712	30.476	30.568	30.562	30.6016	30.9665	30.6511	30.327	30.3331	30.8829	31	30.7189	30.7142	30.4938	30.9985	30.4478	AFG3L2	UID4587
0	0	UID4589	26.3022	25.6726		25.6342	26.2187		25.6247	25.2591					25.908	26.3994		26.8491	27.3185		28.1564	28.0539															LSM5	26.3022	25.6726	23.686	25.6342	26.2187	24.5138	25.6247	25.2591	24.7392	24.2092	24.9467	23.5042	25.908	26.3994	24.1501	26.8491	27.3185	24.0515	28.1564	28.0539	22.4645	22.8059	23.5249	24.0152	25.1918	24.6374	24.2021	24.5776	24.5179	23.3517	23.8976	22.0688	24.5057	24.399	LSM5	UID4589
0	0	UID4590			25.2749	24.5531		25.5266			25.0309			24.0062			27.1453	25.5897	26.0438	25.1597	27.2007	26.335			24.5862					24.6949					25.0543		LSM4	23.8373	23.3806	25.2749	24.5531	24.7033	25.5266	22.8604	23.4783	25.0309	23.6044	23.8836	24.0062	23.4583	23.9564	27.1453	25.5897	26.0438	25.1597	27.2007	26.335	24.6378	24.856	24.5862	23.6927	24.9132	25.063	22.6902	24.6949	25.4564	22.2845	23.3408	22.7029	25.0543	23.8546	LSM4	UID4590
0	0	UID4593	26.0133	26.7294		26.1906	26.1054		26.576	27.0924		25.8027	25.1993		26.6353	27.2082	25.9611	25.5223	26.7272	25.372	25.6239			26.0771				26.2942	27.0103		26.3527	26.9872		26.1422	26.2302		POLR3H	26.0133	26.7294	24.6045	26.1906	26.1054	23.2091	26.576	27.0924	25.3736	25.8027	25.1993	22.4066	26.6353	27.2082	25.9611	25.5223	26.7272	25.372	25.6239	24.5841	23.8969	26.0771	23.2186	23.889	24.2231	26.2942	27.0103	24.8492	26.3527	26.9872	24.6568	26.1422	26.2302	22.9573	POLR3H	UID4593
0	0	UID4596	27.2611	26.0313	25.4644	26.5919	26.3087	26.1136	25.9462		25.7422		25.5754	26.4167	26.793	26.5463	26.8642	28.2226	27.9503	27.8129	28.8774	28.6442	25.3864		26.655	27.0525	25.7269			25.7721		27.031	25.3764	25.8894		26.6326	YTHDF2	27.2611	26.0313	25.4644	26.5919	26.3087	26.1136	25.9462	23.7497	25.7422	24.8329	25.5754	26.4167	26.793	26.5463	26.8642	28.2226	27.9503	27.8129	28.8774	28.6442	25.3864	23.2448	26.655	27.0525	25.7269	23.5191	23.4286	25.7721	24.6265	27.031	25.3764	25.8894	22.9183	26.6326	YTHDF2	UID4596
1	0	UID4598	28.7363	29.1076	29.0978	27.6899	27.875	28.1949	28.6478	28.9069	29.3192	27.4874	26.9179	27.8111	28.4251	28.8927	28.727	27.4896	27.7199	28.2735	27.7148	27.9207	26.7571	26.575	27.5651	26.4932	26.6546	28.1017	27.6523	28.8137	28.4852	28.3526	29.1241	27.7885	27.7896	27.8438	SUPT16H	28.7363	29.1076	29.0978	27.6899	27.875	28.1949	28.6478	28.9069	29.3192	27.4874	26.9179	27.8111	28.4251	28.8927	28.727	27.4896	27.7199	28.2735	27.7148	27.9207	26.7571	26.575	27.5651	26.4932	26.6546	28.1017	27.6523	28.8137	28.4852	28.3526	29.1241	27.7885	27.7896	27.8438	SUPT16H	UID4598
0	0	UID4599	29.2217	29.2716	29.4357	29.6957	29.4468	29.4706	29.5862	29.5274	29.6169	29.9913	29.7548	29.9675	29.0623	29.109	29.268	29.4797	29.7014	29.3899	29.0344	29.1343	30.0192	29.946	29.9484	29.5894	29.7775	29.5882	29.5413	29.4429	29.3509	29.5589	29.7116	29.769	29.6298	29.5567	UTP18	29.2217	29.2716	29.4357	29.6957	29.4468	29.4706	29.5862	29.5274	29.6169	29.9913	29.7548	29.9675	29.0623	29.109	29.268	29.4797	29.7014	29.3899	29.0344	29.1343	30.0192	29.946	29.9484	29.5894	29.7775	29.5882	29.5413	29.4429	29.3509	29.5589	29.7116	29.769	29.6298	29.5567	UTP18	UID4599
0	0	UID4603	31.433	31.4265	31.1859	31.7726	31.8662	31.5459	31.2264	31.2311	31.1314	31.8412	31.9601	31.2823	31.3307	31.3761	31.1222	31.6888	31.9099	31.8063	31.0152	31.0093	31.607	31.6644	30.8182	31.3682	31.2912	31.6606	31.8837	31.6921	31.2708	31.4461	31.0688	31.8024	31.7088	31.3607	GTF3C5	31.433	31.4265	31.1859	31.7726	31.8662	31.5459	31.2264	31.2311	31.1314	31.8412	31.9601	31.2823	31.3307	31.3761	31.1222	31.6888	31.9099	31.8063	31.0152	31.0093	31.607	31.6644	30.8182	31.3682	31.2912	31.6606	31.8837	31.6921	31.2708	31.4461	31.0688	31.8024	31.7088	31.3607	GTF3C5	UID4603
0	0	UID4604	31.196	31.441	31.0705	31.5808	31.677	31.47	31.1576	31.1715	31.1373	31.7864	31.893	31.0731	30.9399	31.4285	31.1113	31.5129	31.8817	31.7614	31.0121	30.8982	31.5475	31.6173	30.8414	31.3529	31.2236	31.7323	31.7821	31.4675	31.1923	31.3684	31.1991	31.781	31.6394	31.2431	GTF3C3	31.196	31.441	31.0705	31.5808	31.677	31.47	31.1576	31.1715	31.1373	31.7864	31.893	31.0731	30.9399	31.4285	31.1113	31.5129	31.8817	31.7614	31.0121	30.8982	31.5475	31.6173	30.8414	31.3529	31.2236	31.7323	31.7821	31.4675	31.1923	31.3684	31.1991	31.781	31.6394	31.2431	GTF3C3	UID4604
0	0	UID4605	27.8111	27.4026	27.9024	27.5147	27.0883	27.1966	27.0388	27.3839	27.7315	26.4028	26.2702	27.1368	27.6777	28.2529	27.7838	27.3329	27.1287	27.077	27.679	27.8317	26.5149	25.5308	26.9047	26.346	26.8866	26.3361	26.0797	27.4991	26.4543	27.3077	26.6718	26.0535	26.2038	26.7069	RBM8A	27.8111	27.4026	27.9024	27.5147	27.0883	27.1966	27.0388	27.3839	27.7315	26.4028	26.2702	27.1368	27.6777	28.2529	27.7838	27.3329	27.1287	27.077	27.679	27.8317	26.5149	25.5308	26.9047	26.346	26.8866	26.3361	26.0797	27.4991	26.4543	27.3077	26.6718	26.0535	26.2038	26.7069	RBM8A	UID4605
0	0	UID4607	31.1171	31.13	31.0941	30.4841	30.5667	30.3772	31.2258	31.3647	31.1553	30.7391	30.5761	29.9705	30.9279	30.9848	31.1914	30.669	30.86	30.7959	30.3863	30.468	29.9228	30.1279	29.4008	30.245	30.1326	31.2007	30.9344	31.179	30.8925	31.0877	31.0646	30.7803	30.6557	30.1978	USP16	31.1171	31.13	31.0941	30.4841	30.5667	30.3772	31.2258	31.3647	31.1553	30.7391	30.5761	29.9705	30.9279	30.9848	31.1914	30.669	30.86	30.7959	30.3863	30.468	29.9228	30.1279	29.4008	30.245	30.1326	31.2007	30.9344	31.179	30.8925	31.0877	31.0646	30.7803	30.6557	30.1978	USP16	UID4607
0	0	UID4608	27.5149	27.8814	28.5242	27.6119	27.1615	28.5202	27.725	28.0596	28.3271	27.6	28.063	28.1344	28.0672	27.7378	28.1824	27.1926	27.1809	28.1939	28.5183	28.4901	27.4922	27.9111	28.2021	28.4595	28.1593	27.6803	27.4344	28.0245	27.8796	27.6558	28.1756	27.966	28.1039	28.1937	TSSC4	27.5149	27.8814	28.5242	27.6119	27.1615	28.5202	27.725	28.0596	28.3271	27.6	28.063	28.1344	28.0672	27.7378	28.1824	27.1926	27.1809	28.1939	28.5183	28.4901	27.4922	27.9111	28.2021	28.4595	28.1593	27.6803	27.4344	28.0245	27.8796	27.6558	28.1756	27.966	28.1039	28.1937	TSSC4	UID4608
0	0	UID4609	27.5944	27.774	27.4981	27.822	28.0665	27.7808	28.1874	27.7464	28.0505	28.3814	28.1782	27.3289	28.2042	27.9462	28.0281	27.9815	27.9176	27.9964	27.6183	27.6137	28.2939	28.1098	27.2769	28.5306	28.6626	27.7785	27.991	27.9325	28.8813	28.0089	27.5534	27.9703	27.7868	27.2927	ZNF706	27.5944	27.774	27.4981	27.822	28.0665	27.7808	28.1874	27.7464	28.0505	28.3814	28.1782	27.3289	28.2042	27.9462	28.0281	27.9815	27.9176	27.9964	27.6183	27.6137	28.2939	28.1098	27.2769	28.5306	28.6626	27.7785	27.991	27.9325	28.8813	28.0089	27.5534	27.9703	27.7868	27.2927	ZNF706	UID4609
0	1	UID4610	25.4222	25.941	26.4055	26.9935	27.0578	28.6717		25.0897	25.65	25.2706	24.6651	26.0456		24.8048	25.8429	27.2218	26.5435	26.2911	27.6562	27.9036	24.8121	24.8998	26.759		24.4885	25.0056	24.8957	26.1891	24.1063		25.6858	24.8754	24.4255	26.2905	MAGED1	25.4222	25.941	26.4055	26.9935	27.0578	28.6717	23.8401	25.0897	25.65	25.2706	24.6651	26.0456	24.0661	24.8048	25.8429	27.2218	26.5435	26.2911	27.6562	27.9036	24.8121	24.8998	26.759	23.2359	24.4885	25.0056	24.8957	26.1891	24.1063	24.8257	25.6858	24.8754	24.4255	26.2905	MAGED1	UID4610
0	1	UID4611				25.2573	25.1199	25.3277			25.3246	25.6525	26.671	25.7946			24.9367	25.64	25.4671	25.6229			25.9018		25.6378				25.0393	26.0644	26.5902	25.7375	25.628	26.0981	25.7539	26.2206	KLF2	24.0154	24.1894	24.7348	25.2573	25.1199	25.3277	23.4481	23.3106	25.3246	25.6525	26.671	25.7946	23.5628	23.9018	24.9367	25.64	25.4671	25.6229	23.8158	23.4726	25.9018	23.1261	25.6378	24.3276	24.8048	24.9719	25.0393	26.0644	26.5902	25.7375	25.628	26.0981	25.7539	26.2206	KLF2	UID4611
0	0	UID4612	29.0019	27.6818	28.9128	27.2423	27.2601	28.6876	27.013	27.4816	29.129	25.9365	26.71	28.685	29.5109	27.4055	29.4723	27.131	26.1702	28.4095	28.1363	28.0845	25.8849	24.7165	28.2729	26.3015			26.5631	29.0172	29.4329	28.1489	28.5452	27.6332	28.1119	28.1765	SNX9	29.0019	27.6818	28.9128	27.2423	27.2601	28.6876	27.013	27.4816	29.129	25.9365	26.71	28.685	29.5109	27.4055	29.4723	27.131	26.1702	28.4095	28.1363	28.0845	25.8849	24.7165	28.2729	26.3015	23.928	23.8844	26.5631	29.0172	29.4329	28.1489	28.5452	27.6332	28.1119	28.1765	SNX9	UID4612
0	-1	UID4616	26.8112	25.5258		25.3204	25.4352	26.052	25.6226	25.7566		25.7758			27.6153	27.1807	26.1901				25.2754										26.8609	25.1605					LRRFIP2	26.8112	25.5258	23.5657	25.3204	25.4352	26.052	25.6226	25.7566	23.9339	25.7758	22.8004	23.4892	27.6153	27.1807	26.1901	25.034	24.0134	24.1863	25.2754	23.2084	25.0583	22.5506	23.0683	22.8439	23.101	25.099	23.8055	23.8689	26.8609	25.1605	24.184	23.7609	23.351	24.3037	LRRFIP2	UID4616
0	0	UID4619	27.2895	26.3223	26.7415	25.5391	25.728	25.891	27.2321	27.1851	27.1053	26.3403	26.5521			27.4158	26.7268	25.9917	25.7648	25.6322	27.3572	27.0049	26.3416	25.984	26.4608	26.6298	26.9502	26.9569	26.5793	26.7155	26.9271	27.2459	27.219	27.162	26.4966	26.8153	MRPS18B	27.2895	26.3223	26.7415	25.5391	25.728	25.891	27.2321	27.1851	27.1053	26.3403	26.5521	22.0862	23.6239	27.4158	26.7268	25.9917	25.7648	25.6322	27.3572	27.0049	26.3416	25.984	26.4608	26.6298	26.9502	26.9569	26.5793	26.7155	26.9271	27.2459	27.219	27.162	26.4966	26.8153	MRPS18B	UID4619
0	-1	UID4620	28.5373	28.6264	28.4979	27.9594	28.4559	28.3856	27.6165	27.887	27.5684	26.7662	26.4991	26.6296	28.5226	28.3681	28.5202	26.6849	27.0008	27.4079	27.8087	27.816	26.025	26.0609	26.4554	27.0238	26.5177	27.061	26.6824	26.9548	27.7706	27.7557	27.7245	26.655	26.8332	26.3618	COPG1	28.5373	28.6264	28.4979	27.9594	28.4559	28.3856	27.6165	27.887	27.5684	26.7662	26.4991	26.6296	28.5226	28.3681	28.5202	26.6849	27.0008	27.4079	27.8087	27.816	26.025	26.0609	26.4554	27.0238	26.5177	27.061	26.6824	26.9548	27.7706	27.7557	27.7245	26.655	26.8332	26.3618	COPG1	UID4620
0	0	UID4624	27.5047	28.3018	27.3517	26.4825	26.0943	26.4382	27.7519	26.9407	27.5208		26.7466	26.0071	27.9385	27.6438	27.5738	25.8655	26.3811	26.317	26.4112	27.1815		26.4716	25.3204	26.1271	25.5158	26.1344	26.218	27.1166	28.1872	26.951	26.9375	26.2516		26.4713	MTCH2	27.5047	28.3018	27.3517	26.4825	26.0943	26.4382	27.7519	26.9407	27.5208	23.3053	26.7466	26.0071	27.9385	27.6438	27.5738	25.8655	26.3811	26.317	26.4112	27.1815	22.6139	26.4716	25.3204	26.1271	25.5158	26.1344	26.218	27.1166	28.1872	26.951	26.9375	26.2516	24.3478	26.4713	MTCH2	UID4624
0	-1	UID4625		25.9434	26.2655	26.0917		25.9148	25.6159		25.6749			24.588	25.9456	26.1838	26.6242		25.6078	25.3645	25.8946	26.3932								25.1936	26.1539	24.9517	25.8112				DYNC1LI1	24.3795	25.9434	26.2655	26.0917	24.5952	25.9148	25.6159	24.191	25.6749	24.4271	23.4995	24.588	25.9456	26.1838	26.6242	23.3646	25.6078	25.3645	25.8946	26.3932	24.0305	23.3533	23.8227	24.3806	24.3695	24.6049	24.5896	25.1936	26.1539	24.9517	25.8112	23.6686	23.0728	23.8627	DYNC1LI1	UID4625
0	0	UID4628	30.2905	30.4952	30.9352	30.989	30.9521	31.1884	30.8211	31.1708	31.1712	31.4071	31.2097	31.8475	30.4183	30.4278	30.7637	31.2965	31.2269	31.1969	32.4357	32.3912	31.6274	31.7031	32.3479	32.062	32.3525	31.2242	31.2332	31.1041	30.3658	30.7399	31.0471	31.2351	30.8791	31.509	CABIN1	30.2905	30.4952	30.9352	30.989	30.9521	31.1884	30.8211	31.1708	31.1712	31.4071	31.2097	31.8475	30.4183	30.4278	30.7637	31.2965	31.2269	31.1969	32.4357	32.3912	31.6274	31.7031	32.3479	32.062	32.3525	31.2242	31.2332	31.1041	30.3658	30.7399	31.0471	31.2351	30.8791	31.509	CABIN1	UID4628
0	0	UID4629	28.8797	28.7717	28.8955	29.0994	29.1374	29.0812	28.6699	28.9184	29.083	29.1132	29.1938	29.4785	28.8342	28.6637	28.5214	29.1912	29.1216	29.143	28.478	28.4419	29.2648	29.366	29.507	28.9428	29.0514	29.5768	29.209	28.9875	28.4833	29.1286	29.2884	29.1553	28.9647	29.435	TAF6L	28.8797	28.7717	28.8955	29.0994	29.1374	29.0812	28.6699	28.9184	29.083	29.1132	29.1938	29.4785	28.8342	28.6637	28.5214	29.1912	29.1216	29.143	28.478	28.4419	29.2648	29.366	29.507	28.9428	29.0514	29.5768	29.209	28.9875	28.4833	29.1286	29.2884	29.1553	28.9647	29.435	TAF6L	UID4629
0	-1	UID4630	25.1305	25.5362	25.8529			25.0632	25.6515	25.826	25.776			24.2926	25.8613	25.2203	26.4827			25.7778								24.7048	24.7766	25.9918	25.0484	25.5907	25.7937			24.9257	DNMT3A	25.1305	25.5362	25.8529	22.7515	23.3909	25.0632	25.6515	25.826	25.776	24.1121	23.9267	24.2926	25.8613	25.2203	26.4827	22.6786	22.3211	25.7778	24.9861	24.0264	25.8202	24.193	25.0287	24.0313	23.3691	24.7048	24.7766	25.9918	25.0484	25.5907	25.7937	22.8877	24.3179	24.9257	DNMT3A	UID4630
0	0	UID4632	27.8371	28.3678	26.969	27.8394	27.6553	26.8479	29.2205	28.8985	28.4307	28.2769	28.1392	27.1843	28.5427	28.5619	28.2529	28.5191	28.3428	28.409	28.1026	28.2331	28.962	28.9988	28.3349	25.7458	27.548	29.0709	29.1596	28.877	29.4659	29.1014	28.9153	29.1575	29.2353	29.0991	SQRDL	27.8371	28.3678	26.969	27.8394	27.6553	26.8479	29.2205	28.8985	28.4307	28.2769	28.1392	27.1843	28.5427	28.5619	28.2529	28.5191	28.3428	28.409	28.1026	28.2331	28.962	28.9988	28.3349	25.7458	27.548	29.0709	29.1596	28.877	29.4659	29.1014	28.9153	29.1575	29.2353	29.0991	SQRDL	UID4632
0	0	UID4633	28.5212	28.7175	27.8671	28.7499	28.8538	26.9673	29.1099	28.6551	27.8723	28.6848	28.5718	28.2012	28.182	28.7658	28.0609	28.5746	28.7676	27.9009	28.7036	28.4568	28.8374	29.0177	27.5826	28.8401	28.5627	28.7625	28.9649	28.2724	28.9832	29.068	28.2892	29.1303	29.1369	28.4784	DDX49	28.5212	28.7175	27.8671	28.7499	28.8538	26.9673	29.1099	28.6551	27.8723	28.6848	28.5718	28.2012	28.182	28.7658	28.0609	28.5746	28.7676	27.9009	28.7036	28.4568	28.8374	29.0177	27.5826	28.8401	28.5627	28.7625	28.9649	28.2724	28.9832	29.068	28.2892	29.1303	29.1369	28.4784	DDX49	UID4633
1	0	UID4634	30.124	29.9212	29.7448	29.2703	29.2352	28.2124	30.4375	30.2503	29.9025	29.0152	28.858	29.0673	29.7463	29.8182	29.7182	29.0314	29.3321	28.5867	29.0351	29.3237	28.7905	28.9054	28.5779	29.567	29.3117	29.1349	29.0785	28.8318	29.696	29.4592	29.3707	28.9618	28.4603	28.597	WASF2	30.124	29.9212	29.7448	29.2703	29.2352	28.2124	30.4375	30.2503	29.9025	29.0152	28.858	29.0673	29.7463	29.8182	29.7182	29.0314	29.3321	28.5867	29.0351	29.3237	28.7905	28.9054	28.5779	29.567	29.3117	29.1349	29.0785	28.8318	29.696	29.4592	29.3707	28.9618	28.4603	28.597	WASF2	UID4634
0	0	UID4636	27.7363	27.8875	27.2622	27.8782	28.4572	27.6616	27.9806	28.0165	27.6603	28.5582	28.5975	27.9029	27.2157	27.5941	27.0198	27.9284	28.5511	27.3997		27.2896	28.5168	28.8163	28.239		25.9793	28.2507	28.1364	27.6636	28.0585	27.6375	27.8592	28.6486	28.125	28.4183	COMMD3-BMI1;BMI1	27.7363	27.8875	27.2622	27.8782	28.4572	27.6616	27.9806	28.0165	27.6603	28.5582	28.5975	27.9029	27.2157	27.5941	27.0198	27.9284	28.5511	27.3997	24.4025	27.2896	28.5168	28.8163	28.239	23.3421	25.9793	28.2507	28.1364	27.6636	28.0585	27.6375	27.8592	28.6486	28.125	28.4183	COMMD3-BMI1;BMI1	UID4636
0	-1	UID4639	28.7421	28.5423	29.516	27.8761	27.7246	28.9078	28.2192	28.5597	29.3208	27.2233	27.498	28.0938	28.4438	28.6694	29.7812	27.5965	27.0999	28.089	27.5101	27.009	26.8609	26.3949	27.5936	27.1661	26.1219	27.2943	27.6858	28.5928	28.2509	28.285	28.7969	26.9947	27.4229	27.9248	ACIN1	28.7421	28.5423	29.516	27.8761	27.7246	28.9078	28.2192	28.5597	29.3208	27.2233	27.498	28.0938	28.4438	28.6694	29.7812	27.5965	27.0999	28.089	27.5101	27.009	26.8609	26.3949	27.5936	27.1661	26.1219	27.2943	27.6858	28.5928	28.2509	28.285	28.7969	26.9947	27.4229	27.9248	ACIN1	UID4639
