## Supplemental Table 7 for "Proximity labeling reveals ZFP36L1 as a central hub for post-transcriptional regulation networks in T cells"

### Sheet: Sheet1
Genenames	UID	names	cor	p_val	p_adj
CNOT7	UID4396	shape_3	0.881313	6.01291e-12	9.79897e-09
CNOT10	UID4047	shape_3	0.87783	9.30577e-12	9.79897e-09
RQCD1	UID3511	shape_3	0.868505	2.81584e-11	1.97672e-08
SAMD4B	UID1262	shape_3	0.863188	5.10137e-11	2.68587e-08
CNOT3	UID1500	shape_3	0.853458	1.42314e-10	5.08789e-08
CNOT2	UID4276	shape_3	0.853277	1.44954e-10	5.08789e-08
PATL1	UID3164	shape_3	0.834004	9.02249e-10	2.71448e-07
HELZ	UID2083	shape_3	0.829166	1.37696e-09	3.62484e-07
LSM1	UID1363	shape_3	0.824746	2.00338e-09	4.6879e-07
EIF4ENIF1	UID4140	shape_3	0.797542	1.6346e-08	3.44247e-06
CEP85	UID3029	shape_3	0.783732	4.21932e-08	8.07808e-06
RNF219	UID2969	shape_3	0.734191	7.73553e-07	0.000135758
UBAP2	UID2936	shape_3	0.685328	7.75005e-06	0.00125551
SAMD4B	UID1262	shape_2	0.653757	2.75704e-05	0.00362895
ELAVL1	UID2770	shape_3	0.644463	3.89785e-05	0.00457745
CNOT7	UID4396	shape_2	0.642918	4.12422e-05	0.00457745
CNOT2	UID4276	shape_2	0.642881	4.1297e-05	0.00457745
CNOT3	UID1500	shape_2	0.632294	6.03025e-05	0.00634985
PATL1	UID3164	shape_2	0.618138	9.79279e-05	0.00896679
CNOT10	UID4047	shape_2	0.607767	0.000137664	0.0118122
LSM3	UID2334	shape_3	0.607197	0.000140221	0.0118122
RQCD1	UID3511	shape_2	0.604184	0.000154433	0.0124192
NUP54	UID3133	shape_3	0.603225	0.000159221	0.0124192
CEP85	UID3029	shape_1	0.59949	0.000179157	0.0131044
LSM1	UID1363	shape_2	0.598447	0.000185108	0.0131044
YTHDF3	UID3152	shape_3	0.598178	0.000186673	0.0131044
SAMD4B	UID1262	shape_1	0.593931	0.000212976	0.0142528
FAM195B	UID682	shape_3	0.593388	0.000216567	0.0142528
UBAP2L	UID2650	shape_1	0.590912	0.000233638	0.0149104
CNOT10	UID4047	shape_1	0.581325	0.000311625	0.0187157
CNOT8	UID4359	shape_3	0.577354	0.000350194	0.0191678
LSM1	UID1363	shape_1	0.576891	0.000354959	0.0191678
SMG7	UID3500	shape_3	0.575876	0.000365605	0.0192491
PRRC2A	UID2124	shape_3	0.571034	0.000420396	0.0206647
NUP54	UID3133	shape_1	0.570906	0.000421929	0.0206647
HELZ	UID2083	shape_1	0.564035	0.000512472	0.0243002
PATL1	UID3164	shape_1	0.559835	0.000575945	0.0258072
DDX1	UID3497	shape_3	0.552535	0.000702969	0.0301822
RQCD1	UID3511	shape_1	0.544802	0.000863955	0.03433
RTCB	UID4560	shape_3	0.54394	0.000883772	0.0344671
FAM195B	UID682	shape_1	0.538336	0.00102269	0.0391597
UBAP2L	UID2650	shape_3	0.533647	0.00115331	0.0418772
HELZ	UID2083	shape_2	0.526881	0.00136766	0.0465143
AIMP2	UID2574	shape_3	0.526831	0.00136937	0.0465143
EIF4ENIF1	UID4140	shape_1	0.525906	0.00140127	0.0468425
GTPBP10	UID517	shape_3	0.524048	0.0014673	0.0470097
TARSL2	UID513	shape_3	0.523766	0.00147758	0.0470097
LSM6	UID2335	shape_3	0.52042	0.00160419	0.0489628
CNOT3	UID1500	shape_1	0.512784	0.00192933	0.0562096
CNOT7	UID4396	shape_1	0.511801	0.00197507	0.0562096
NCBP2	UID2201	shape_3	0.507239	0.00220016	0.0601757
NUP54	UID3133	shape_2	0.506084	0.00226057	0.0610355
CNOT2	UID4276	shape_1	0.502548	0.00245458	0.0630236
DARS	UID1818	shape_3	0.50207	0.00248189	0.0630236
DCP1B	UID3276	shape_3	0.501761	0.00249968	0.0630236
CEP85	UID3029	shape_2	0.500496	0.00257372	0.0637676
C14orf166	UID4500	shape_3	0.489822	0.00327802	0.0767057
YTHDF3	UID3152	shape_1	0.48867	0.00336312	0.0770537
EIF4ENIF1	UID4140	shape_2	0.486514	0.00352769	0.0770537
LSM6	UID2335	shape_1	0.485927	0.0035737	0.0770537
FKBP15	UID2918	shape_3	0.485782	0.00358514	0.0770537
RNF219	UID2969	shape_2	0.485776	0.00358559	0.0770537
LSM3	UID2334	shape_1	0.482366	0.003864	0.0821979
KARS	UID2714	shape_3	0.479301	0.0041299	0.0852704
DARS	UID1818	shape_2	0.478651	0.00418832	0.0856369
RARS	UID2236	shape_3	0.473331	0.00469361	0.0941134
AIMP1	UID2539	shape_3	0.472455	0.00478164	0.0941134
TARSL2	UID513	shape_2	0.469551	0.00508376	0.0991333
AIMP2	UID2574	shape_2	0.466757	0.00538978	0.103482
EPRS	UID1712	shape_3	0.466621	0.00540503	0.103482
UBAP2	UID2936	shape_2	0.463628	0.00575113	0.106245
UBAP2	UID2936	shape_1	0.460863	0.00608752	0.109575
FUS	UID1094	shape_3	0.459671	0.0062377	0.111253
EEF1E1;EEF1E1-BLOC1S5	UID1411	shape_3	0.45929	0.00628638	0.111253
GTPBP10	UID517	shape_2	0.457845	0.00647394	0.112074
DDX5	UID1195	shape_3	0.453307	0.00709427	0.118177
CNOT8	UID4359	shape_1	0.45308	0.00712657	0.118177
DCP1B	UID3276	shape_1	0.452299	0.00723877	0.118177
IARS	UID2075	shape_3	0.451018	0.00742609	0.119021
MARS	UID2264	shape_3	0.450788	0.00746003	0.119021
KARS	UID2714	shape_2	0.447824	0.007911	0.124333
RARS	UID2236	shape_2	0.440525	0.00912146	0.134901
RNF219	UID2969	shape_1	0.440293	0.00916246	0.134901
SATB1	UID2459	shape_1	0.440037	0.00920771	0.134901
IARS	UID2075	shape_2	0.439946	0.00922397	0.134901
AP3B1	UID1286	shape_2	0.43881	0.00942779	0.136118
MARS	UID2264	shape_2	0.438761	0.0094365	0.136118
RGPD1;RGPD2	UID324	shape_3	0.437697	0.00963109	0.13798
NDUFS6	UID1517	shape_2	0.43547	0.0100491	0.142036
EXOSC7	UID2708	shape_3	0.434782	0.0101814	0.142865
RANGAP1	UID2101	shape_3	0.433616	0.0104088	0.143275
LSM3	UID2334	shape_2	0.432939	0.0105428	0.143329
EXOSC4	UID4114	shape_2	0.43265	0.0106005	0.143329
HSD17B4	UID357	shape_3	0.432568	0.010617	0.143329
EXOSC9	UID2497	shape_2	0.431989	0.0107334	0.143978
EPRS	UID1712	shape_2	0.429629	0.0112194	0.145852
DENR	UID933	shape_2	0.428908	0.0113716	0.146924
PRRC2A	UID2124	shape_1	0.426553	0.0118806	0.149029
EEF1E1;EEF1E1-BLOC1S5	UID1411	shape_2	0.422317	0.012845	0.159974
PPIA	UID2367	shape_3	0.420636	0.0132455	0.162181
AIMP1	UID2539	shape_2	0.420264	0.0133356	0.162339
PPIA	UID2367	shape_2	0.419137	0.0136115	0.162919
ZC3H7A	UID3238	shape_3	0.414013	0.0149273	0.171198
RTCB	UID4560	shape_2	0.413294	0.0151201	0.171198
DYNC1H1	UID2658	shape_3	0.411297	0.0156669	0.173656
BCOR	UID3073	shape_1	0.410913	0.015774	0.173927
PTPN23	UID3987	shape_1	0.409705	0.0161147	0.175842
AHNAK	UID2519	shape_3	0.407575	0.0167303	0.179765
ELMO1	UID3503	shape_3	0.40418	0.017752	0.188867
UBAP2L	UID2650	shape_2	0.403568	0.0179414	0.188867
EXOSC7	UID2708	shape_2	0.403504	0.0179615	0.188867
SMG7	UID3500	shape_1	0.403345	0.018011	0.188867
NUDT21	UID1433	shape_3	0.403298	0.0180257	0.188867
HNRNPK	UID2316	shape_3	0.39921	0.0193413	0.195831
MRPS28	UID4525	shape_2	0.398654	0.019526	0.196755
EXOSC4	UID4114	shape_3	0.397595	0.0198823	0.198446
ST13;ST13P5	UID2169	shape_3	0.396963	0.0200974	0.19871
ATP5H	UID1561	shape_3	0.395698	0.0205342	0.20208
CAPZA1	UID2213	shape_3	0.394219	0.0210545	0.205045
DYNC1LI1	UID4625	shape_3	0.392574	0.021646	0.209113
NDUFS6	UID1517	shape_3	0.391872	0.0219025	0.210624
ATP5H	UID1561	shape_2	0.390422	0.0224405	0.214817
HSPA14	UID2520	shape_2	0.38957	0.0227616	0.216455
PLRG1	UID1423	shape_1	0.387437	0.0235827	0.219116
SERPINH1	UID829	shape_2	0.38612	0.0241014	0.22262
LRRFIP1	UID2828	shape_2	0.385389	0.0243936	0.223289
NCBP2	UID2201	shape_2	0.384752	0.0246503	0.223289
HNRNPU	UID2447	shape_3	0.38462	0.0247038	0.223289
SDCBP	UID1311	shape_3	0.383622	0.0251116	0.225042
ELAVL1	UID2770	shape_2	0.382432	0.0256047	0.22849
LRRFIP1	UID2828	shape_3	0.380452	0.0264433	0.23399
EP300	UID459	shape_3	0.378784	0.0271673	0.236423
RAP1GDS1	UID2202	shape_3	0.377124	0.0279033	0.24131
HNRNPL	UID1817	shape_3	0.376833	0.0280343	0.24131
DDX1	UID3497	shape_2	0.376044	0.0283914	0.243058
TARS	UID1945	shape_3	0.374937	0.0288984	0.243703
EXOSC9	UID2497	shape_3	0.37462	0.0290453	0.243703
TRIM56	UID3830	shape_3	0.372964	0.0298209	0.247255
FAM76A	UID3405	shape_1	0.369947	0.0312781	0.255746
LARS	UID466	shape_3	0.36984	0.0313307	0.255746
AHNAK	UID2519	shape_1	0.368887	0.0318036	0.257609
KDM1A	UID1453	shape_1	0.368413	0.0320411	0.257787
AP3B1	UID1286	shape_3	0.368355	0.0320703	0.257787
DYNC1H1	UID2658	shape_2	0.367062	0.0327252	0.262051
ATIC	UID1996	shape_2	0.365725	0.0334143	0.264159
FKBP15	UID2918	shape_1	0.365579	0.0334902	0.264159
FKBP4	UID2470	shape_3	0.363826	0.0344132	0.267876
DHX9	UID2509	shape_3	0.363327	0.0346796	0.267876
PRPF19	UID4465	shape_1	0.363219	0.0347372	0.267876
SERPINH1	UID829	shape_3	0.363199	0.0347483	0.267876
RGPD1;RGPD2	UID324	shape_1	0.362763	0.0349826	0.267876
AHNAK	UID2519	shape_2	0.362701	0.0350161	0.267876
SPEN	UID3760	shape_2	0.362262	0.0352538	0.26797
DNAJB11	UID4342	shape_3	0.361611	0.0356086	0.26797
DMAP1	UID4116	shape_2	0.361576	0.0356276	0.26797
CSNK2A2	UID1877	shape_3	0.357738	0.03778	0.280157
HSP90B1	UID1813	shape_2	0.357415	0.0379657	0.280547
DDX50	UID3806	shape_2	0.355862	0.0388698	0.285226
AARS	UID2146	shape_2	0.35461	0.0396112	0.289657
YTHDF3	UID3152	shape_2	0.352748	0.0407346	0.293208
WHSC1	UID1656	shape_1	0.352425	0.0409322	0.293208
EPC1	UID3971	shape_3	0.351864	0.0412769	0.294675
IQGAP1	UID2111	shape_3	0.350456	0.0421523	0.296875
ATP5F1	UID1922	shape_2	0.350198	0.0423145	0.296875
MINA	UID3219	shape_3	0.350011	0.0424322	0.296875
LARS	UID466	shape_2	0.348134	0.0436297	0.300672
OSBPL8	UID946	shape_1	0.346041	0.0449959	0.308669
LRRFIP2	UID4616	shape_2	0.345772	0.0451745	0.308888
REL	UID2487	shape_2	0.345276	0.0455044	0.309136
DDX21	UID4136	shape_3	0.344527	0.0460058	0.310539
DNAJB1	UID1931	shape_3	0.344133	0.0462716	0.311335
FAM98B	UID2857	shape_3	0.342547	0.0473537	0.316352
HNRNPK	UID2316	shape_2	0.342539	0.0473593	0.316352
ELMO1	UID3503	shape_2	0.342033	0.0477088	0.316955
NUDT21	UID1433	shape_2	0.341093	0.048364	0.319728
CDC16	UID2553	shape_2	0.340831	0.0485479	0.319728
RBM15	UID3758	shape_2	0.340552	0.0487437	0.319795
CAPZA1	UID2213	shape_2	0.337814	0.0507043	0.329969
DDX21	UID4136	shape_2	0.337761	0.0507429	0.329969
MRPS22	UID1007	shape_2	0.337732	0.0507645	0.329969
VARS	UID1946	shape_2	0.336495	0.0516715	0.330073
MINA	UID3219	shape_2	0.336383	0.0517537	0.330073
EIF2D	UID2071	shape_3	0.335847	0.0521518	0.330073
PUS1	UID1017	shape_3	0.334629	0.0530635	0.330073
AARS	UID2146	shape_3	0.334484	0.0531729	0.330073
FKBP15	UID2918	shape_2	0.333578	0.053861	0.330073
VARS	UID1946	shape_3	0.333305	0.0540697	0.330073
GTPBP1	UID1283	shape_2	0.332708	0.0545283	0.330073
DDX50	UID3806	shape_3	0.332364	0.0547939	0.330073
UPF3A	UID3965	shape_1	0.332061	0.055029	0.330073
KHDRBS1	UID2506	shape_3	0.331874	0.0551741	0.330073
EIF5	UID2242	shape_3	0.331367	0.0555701	0.330073
IQGAP1	UID2111	shape_2	0.331236	0.0556725	0.330073
DENR	UID933	shape_3	0.331218	0.0556864	0.330073
OGDH	UID792	shape_2	0.331073	0.0558004	0.330073
ST13;ST13P5	UID2169	shape_1	0.330879	0.0559525	0.330073
UBR4	UID2930	shape_2	0.329241	0.0572528	0.334001
RANGAP1	UID2101	shape_2	0.328502	0.057847	0.336535
CCAR1	UID3245	shape_2	0.327847	0.0583783	0.338691
DLST	UID2039	shape_2	0.32691	0.0591446	0.342189
LSM6	UID2335	shape_2	0.326636	0.0593698	0.342189
INTS3	UID2979	shape_3	0.325902	0.0599779	0.344178
MED13	UID4383	shape_1	0.325127	0.0606242	0.346724
MTHFD1	UID374	shape_2	0.324711	0.0609737	0.347055
QARS	UID2116	shape_3	0.324478	0.0611703	0.347236
RAP1GDS1	UID2202	shape_2	0.323886	0.061672	0.349143
ZC3H15	UID3450	shape_2	0.323038	0.0623955	0.352292
MAGOHB;MAGOH	UID3580	shape_3	0.321752	0.0635054	0.355926
FLII	UID2554	shape_3	0.32168	0.0635682	0.355926
MRPS25	UID2413	shape_3	0.321367	0.063841	0.355926
MTHFD1	UID374	shape_3	0.32101	0.064153	0.355926
AP3M1	UID4528	shape_3	0.320884	0.0642634	0.355926
MGAT2	UID2521	shape_3	0.320838	0.0643042	0.355926
REL	UID2487	shape_3	0.320739	0.0643912	0.355926
HNRNPU	UID2447	shape_2	0.320172	0.0648911	0.357418
ZZZ3	UID3266	shape_3	0.319857	0.0651702	0.357418
FLII	UID2554	shape_2	0.319463	0.06552	0.358403
C14orf166	UID4500	shape_2	0.318941	0.0659868	0.360021
BOLA2;BOLA2B	UID3985	shape_2	0.318514	0.06637	0.360165
ST13;ST13P5	UID2169	shape_2	0.31826	0.0665989	0.360165
RALY	UID2906	shape_3	0.318151	0.0666971	0.360165
ADAR	UID2253	shape_2	0.317004	0.06774	0.362108
GNB1	UID2358	shape_3	0.316256	0.0684268	0.363109
RPN1	UID1680	shape_2	0.316231	0.0684494	0.363109
FKBP4	UID2470	shape_2	0.315874	0.0687798	0.363945
PDIA4	UID426	shape_2	0.314845	0.0697369	0.366434
HSPA5	UID1770	shape_3	0.314387	0.0701663	0.366434
WDR82	UID3070	shape_2	0.314334	0.0702168	0.366434
BMP2K	UID4165	shape_1	0.313991	0.0705393	0.366434
HNRNPD	UID2641	shape_3	0.313059	0.0714237	0.366434
MRPS23	UID1203	shape_3	0.312911	0.0715649	0.366434
DRG1	UID4514	shape_2	0.312239	0.0722084	0.366434
CWF19L2	UID2826	shape_1	0.312228	0.072219	0.366434
SMC1A	UID2682	shape_3	0.312003	0.0724359	0.366434
EGR1	UID1861	shape_2	0.311987	0.0724509	0.366434
HUWE1	UID3151	shape_3	0.311878	0.072556	0.366434
PSMC4	UID2095	shape_2	0.31112	0.0732912	0.36838
DNAJB11	UID4342	shape_2	0.310373	0.07402	0.371157
AP3M1	UID4528	shape_2	0.309566	0.074814	0.372478
ADNP	UID3977	shape_1	0.30923	0.0751472	0.372869
ANP32E	UID3845	shape_2	0.308951	0.0754237	0.372869
EIF2A	UID960	shape_2	0.308341	0.0760326	0.373778
MAP4	UID774	shape_2	0.308057	0.0763174	0.373778
HNRNPA1;HNRNPA1L2	UID1737	shape_3	0.307761	0.0766149	0.374364
MMAA	UID387	shape_2	0.306931	0.0774538	0.375891
HOXB4	UID1848	shape_1	0.306922	0.0774629	0.375891
RGPD1;RGPD2	UID324	shape_2	0.305589	0.078826	0.379623
PHF8	UID4485	shape_1	0.305377	0.0790442	0.379623
ATP5O	UID2119	shape_3	0.305374	0.0790466	0.379623
USP5	UID2099	shape_3	0.30529	0.0791332	0.379623
ATP5O	UID2119	shape_2	0.304825	0.0796145	0.380091
RBM42	UID1238	shape_3	0.304287	0.080174	0.380091
WDR82	UID3070	shape_3	0.304047	0.0804251	0.380091
MED13	UID4383	shape_2	0.30373	0.0807565	0.380091
FAM98B	UID2857	shape_2	0.303384	0.0811206	0.380091
SRRT	UID3892	shape_3	0.303054	0.0814683	0.380091
PKM	UID1812	shape_2	0.303027	0.0814961	0.380091
ZRANB2	UID1597	shape_3	0.302951	0.0815769	0.380091
THYN1	UID4281	shape_2	0.301683	0.0829255	0.383412
MRPS28	UID4525	shape_3	0.301649	0.0829619	0.383412
GSTP1	UID1730	shape_2	0.301554	0.0830639	0.383412
ATIC	UID1996	shape_3	0.301177	0.0834682	0.383412
KHDRBS1	UID2506	shape_2	0.301088	0.0835642	0.383412
KIF2C	UID3783	shape_2	0.300076	0.0846588	0.383758
AP2A1	UID1642	shape_1	0.299811	0.0849477	0.383758
THYN1	UID4281	shape_3	0.299713	0.0850546	0.383758
HNRNPUL2-BSCL2;HNRNPUL2	UID1097	shape_2	0.299674	0.0850973	0.383758
STOML2	UID4410	shape_2	0.299407	0.0853892	0.384252
HNRNPL	UID1817	shape_2	0.298846	0.0860042	0.38568
EPC1	UID3971	shape_2	0.298766	0.0860931	0.38568
IMMT	UID2815	shape_3	0.298282	0.0866269	0.38568
DDX17	UID323	shape_3	0.298121	0.0868054	0.38568
EIF5B	UID44	shape_1	0.29739	0.0876193	0.38766
DIDO1	UID3844	shape_2	0.296951	0.08811	0.389014
DNAJB1	UID1931	shape_2	0.296708	0.0883835	0.389405
DNAJC2	UID3773	shape_2	0.296237	0.088914	0.389921
PDHX	UID1297	shape_3	0.296129	0.0890356	0.389921
GEMIN8	UID4224	shape_2	0.295208	0.0900811	0.392776
RANGAP1	UID2101	shape_1	0.293909	0.0915726	0.396352
MRPS22	UID1007	shape_3	0.293838	0.0916541	0.396352
FAM195B	UID682	shape_2	0.2933	0.0922782	0.397668
MAGED1	UID4610	shape_3	0.29325	0.0923359	0.397668
TARS	UID1945	shape_2	0.293074	0.0925406	0.397736
DRG1	UID4514	shape_3	0.292821	0.0928356	0.398191
MRPS25	UID2413	shape_2	0.292466	0.0932513	0.398689
PRKCB	UID1695	shape_2	0.290031	0.0961364	0.404145
CSNK2A2	UID1877	shape_2	0.290019	0.09615	0.404145
PPP1R10	UID3723	shape_2	0.289784	0.0964328	0.404145
RNMTL1	UID4078	shape_2	0.289579	0.0966788	0.404145
MRPS23	UID1203	shape_2	0.289351	0.0969536	0.404325
KIF2C	UID3783	shape_3	0.288658	0.0977926	0.405284
ZNF30;ZNF461;ZFP30;ZFP82;ZFP14	UID1842	shape_1	0.288413	0.0980899	0.405284
TXLNA	UID2059	shape_2	0.288233	0.09831	0.405284
ZNF286A;ZNF286B	UID4075	shape_1	0.287778	0.0988657	0.406528
PNPT1	UID3420	shape_2	0.287647	0.099026	0.406528
TXLNA	UID2059	shape_3	0.287106	0.0996916	0.407107
BRPF1	UID441	shape_1	0.286904	0.0999403	0.407107
MMAA	UID387	shape_3	0.28659	0.100329	0.4079
JARID2	UID3538	shape_2	0.286355	0.100621	0.408298
HNRNPD	UID2641	shape_2	0.285822	0.101282	0.409407
PNN	UID3981	shape_2	0.285144	0.102132	0.411523
PSMC6	UID121	shape_2	0.285092	0.102197	0.411523
TOX4	UID1577	shape_2	0.284465	0.102986	0.413911
PSMD1	UID59	shape_3	0.283947	0.103642	0.415574
UBR4	UID2930	shape_3	0.283827	0.103795	0.415574
TRIM56	UID3830	shape_2	0.283196	0.104598	0.417842
CDK2AP1	UID1323	shape_1	0.283071	0.104758	0.417842
TOX4	UID1577	shape_3	0.282215	0.105858	0.418371
ZRANB2	UID1597	shape_2	0.281972	0.106172	0.418371
PTPN23	UID3987	shape_2	0.281744	0.106466	0.418371
RPLP2	UID1690	shape_3	0.281682	0.106547	0.418371
PRRC2A	UID2124	shape_2	0.281466	0.106827	0.418371
PDS5A	UID2818	shape_3	0.281427	0.106877	0.418371
PSMD1	UID59	shape_2	0.280273	0.108385	0.421414
UBA1	UID1901	shape_3	0.280244	0.108423	0.421414
SMC1A	UID2682	shape_2	0.279713	0.109122	0.421414
EIF3D	UID1383	shape_2	0.279681	0.109165	0.421414
ERCC6	UID2478	shape_1	0.27921	0.109787	0.421918
ETFA	UID1807	shape_3	0.27899	0.110078	0.422086
RAB21	UID4436	shape_3	0.278683	0.110487	0.422259
ETFA	UID1807	shape_2	0.27854	0.110678	0.422259
HK2	UID2212	shape_2	0.277653	0.111865	0.424962
GNB2	UID2361	shape_3	0.277559	0.111991	0.424962
EIF3D	UID1383	shape_3	0.27737	0.112246	0.425161
CCAR1	UID3245	shape_3	0.27665	0.11322	0.425643
ANAPC4	UID4408	shape_2	0.276521	0.113395	0.425643
PDS5A	UID2818	shape_2	0.276445	0.113498	0.425643
MRPS31	UID3523	shape_3	0.276084	0.11399	0.425643
HSD17B4	UID357	shape_2	0.275901	0.114239	0.425819
GART	UID1898	shape_3	0.274886	0.115632	0.430063
STOML2	UID4410	shape_3	0.274321	0.116412	0.430684
PPID	UID2512	shape_2	0.2741	0.116719	0.430684
RDH11	UID3417	shape_2	0.273878	0.117027	0.430684
RPL12	UID1976	shape_3	0.273503	0.11755	0.430684
HUWE1	UID3151	shape_2	0.273322	0.117802	0.430684
RPN1	UID1680	shape_3	0.272937	0.118341	0.430684
IMMT	UID2815	shape_2	0.272868	0.118437	0.430684
MRPS7	UID1204	shape_2	0.272634	0.118767	0.430684
CFL1	UID1916	shape_2	0.272599	0.118816	0.430684
DCP1B	UID3276	shape_2	0.27189	0.119816	0.43212
USP5	UID2099	shape_2	0.271588	0.120245	0.43212
CFL1	UID1916	shape_3	0.271501	0.120367	0.43212
PTPN23	UID3987	shape_3	0.271487	0.120388	0.43212
SRRM2	UID4494	shape_2	0.271373	0.12055	0.43212
KPNB1	UID2698	shape_3	0.27125	0.120724	0.43212
CMAS	UID3387	shape_2	0.271159	0.120854	0.43212
GNB1	UID2358	shape_2	0.270804	0.12136	0.432461
UBA1	UID1901	shape_2	0.270148	0.1223	0.434017
BRMS1L	UID2903	shape_2	0.269978	0.122545	0.434017
SLIT1	UID1490	shape_3	0.269768	0.122848	0.434017
TRMT10A	UID3414	shape_2	0.269616	0.123067	0.434017
BUB3	UID1427	shape_2	0.26949	0.123248	0.434017
KIFC1	UID3873	shape_2	0.269126	0.123776	0.434454
RPL5	UID348	shape_3	0.268155	0.125189	0.438089
EIF4A1	UID2284	shape_3	0.267551	0.126075	0.438971
EEF1B2	UID1921	shape_3	0.267049	0.126814	0.439386
HSPD1	UID1768	shape_2	0.266921	0.127003	0.439386
GKAP1	UID2953	shape_1	0.266883	0.127059	0.439386
MRPS9	UID2420	shape_3	0.266121	0.128189	0.44064
OGDH	UID792	shape_3	0.266011	0.128353	0.44064
NCL	UID1870	shape_3	0.265886	0.128539	0.44064
PARP1	UID1741	shape_1	0.26565	0.128891	0.44064
ZC3H15	UID3450	shape_3	0.265514	0.129095	0.44064
ATP5J	UID1867	shape_2	0.265323	0.129381	0.440718
METAP2	UID2173	shape_2	0.264802	0.130163	0.440718
ELAVL1	UID2770	shape_1	0.2647	0.130317	0.440718
MAGED1	UID4610	shape_1	0.264542	0.130555	0.440718
RUNX1	UID2450	shape_1	0.264523	0.130583	0.440718
ATP5A1	UID1933	shape_2	0.263792	0.131689	0.441333
LRRFIP2	UID4616	shape_3	0.263414	0.132264	0.441333
XRCC1	UID1868	shape_1	0.263241	0.132528	0.441333
PRKCA	UID1846	shape_2	0.263186	0.132613	0.441333
ATL3	UID911	shape_3	0.263024	0.13286	0.441333
EEF1B2	UID1921	shape_2	0.26278	0.133232	0.441333
DDX5	UID1195	shape_2	0.262749	0.13328	0.441333
LETM1	UID1596	shape_2	0.262306	0.13396	0.442261
ANAPC1	UID3958	shape_2	0.262278	0.134004	0.442261
PKM	UID1812	shape_3	0.262156	0.13419	0.442261
NSUN2	UID2516	shape_2	0.261988	0.13445	0.442423
HSP90AB1	UID1719	shape_3	0.261593	0.135059	0.442848
ZMYM3	UID523	shape_1	0.261496	0.13521	0.442848
DHX16	UID1442	shape_2	0.261123	0.135788	0.443302
ATP5F1	UID1922	shape_3	0.260807	0.136279	0.443302
ADAR	UID2253	shape_3	0.26044	0.136851	0.443302
KDM6B	UID1358	shape_2	0.260396	0.13692	0.443302
EXOSC8	UID3588	shape_3	0.260339	0.13701	0.443302
BCKDHB	UID1893	shape_2	0.26016	0.137289	0.443302
PHB	UID2016	shape_3	0.259106	0.138945	0.44743
GTPBP1	UID1283	shape_3	0.258888	0.13929	0.447855
GZMA	UID1793	shape_2	0.258328	0.140179	0.450027
COPG1	UID4620	shape_3	0.257894	0.140869	0.451553
EGR1	UID1861	shape_3	0.257058	0.142207	0.453615
PAPSS1	UID1403	shape_2	0.256954	0.142374	0.453615
EXOSC8	UID3588	shape_2	0.256773	0.142666	0.45365
MYH10	UID2028	shape_3	0.256656	0.142855	0.45365
QARS	UID2116	shape_2	0.256396	0.143273	0.45365
HK2	UID2212	shape_3	0.256279	0.143462	0.45365
DYNC1LI1	UID4625	shape_2	0.255924	0.144037	0.453824
REXO4	UID3933	shape_1	0.255846	0.144163	0.453824
HYOU1	UID406	shape_2	0.255546	0.144652	0.453961
EIF3H	UID577	shape_3	0.254956	0.145613	0.453961
KIAA1522	UID4303	shape_1	0.254953	0.145617	0.453961
ANAPC4	UID4408	shape_3	0.254594	0.146205	0.453961
ANAPC1	UID3958	shape_3	0.253969	0.147232	0.453961
HSP90AB1	UID1719	shape_2	0.253951	0.147262	0.453961
POLD1	UID81	shape_3	0.253925	0.147305	0.453961
KIAA1551	UID4091	shape_1	0.253884	0.147372	0.453961
ATP2C1	UID604	shape_3	0.253744	0.147604	0.453961
ITGB2	UID421	shape_3	0.253418	0.148142	0.453961
CNBP	UID2343	shape_3	0.253337	0.148277	0.453961
SRSF1	UID1200	shape_2	0.253119	0.148638	0.453961
TPM4	UID2388	shape_3	0.253108	0.148656	0.453961
ASPH	UID2528	shape_1	0.253093	0.14868	0.453961
MYNN	UID4113	shape_1	0.25306	0.148735	0.453961
RBM42	UID1238	shape_2	0.252828	0.149121	0.453961
CHCHD3	UID691	shape_2	0.252801	0.149165	0.453961
RCC2	UID4308	shape_2	0.2524	0.149834	0.455234
MRPS31	UID3523	shape_2	0.252291	0.150015	0.455234
PSMC4	UID2095	shape_3	0.251797	0.150843	0.455775
PSMD2	UID2579	shape_3	0.25106	0.152081	0.457042
HNRNPA3	UID2197	shape_3	0.250216	0.15351	0.45893
GIMAP1	UID3480	shape_3	0.250145	0.153631	0.45893
NSUN2	UID2516	shape_3	0.249352	0.154982	0.461157
COPB1	UID2224	shape_2	0.249322	0.155033	0.461157
KLHDC4	UID3408	shape_2	0.248784	0.155955	0.461831
MCM3	UID1926	shape_3	0.248706	0.15609	0.461831
DBN1	UID2803	shape_2	0.248446	0.156536	0.461831
LIG3	UID2163	shape_1	0.248314	0.156763	0.461831
WBP11	UID4531	shape_3	0.247978	0.157343	0.461831
RNH1	UID1799	shape_2	0.247892	0.157493	0.461831
CALR	UID1955	shape_3	0.247734	0.157767	0.461831
RHOT2	UID3249	shape_3	0.247543	0.158096	0.461831
DMAP1	UID4116	shape_3	0.247321	0.158483	0.461831
PUS1	UID1017	shape_2	0.24715	0.15878	0.461831
HDGFRP2	UID3141	shape_2	0.246836	0.159326	0.461831
ZNF124	UID2786	shape_1	0.246812	0.159368	0.461831
DNMT1	UID1939	shape_2	0.246671	0.159615	0.461831
NSDHL	UID2772	shape_2	0.246635	0.159678	0.461831
PHB	UID2016	shape_2	0.246088	0.160635	0.461831
PDIA3	UID1979	shape_2	0.246	0.16079	0.461831
SDHB	UID1892	shape_2	0.245837	0.161076	0.461831
CNBP	UID2343	shape_2	0.245188	0.16222	0.461892
DDX17	UID323	shape_2	0.24489	0.162747	0.461892
RPL5	UID348	shape_2	0.244872	0.162779	0.461892
CNOT8	UID4359	shape_2	0.244828	0.162856	0.461892
ZC3H13	UID2921	shape_2	0.244615	0.163235	0.461892
PRKRIP1	UID4030	shape_2	0.244597	0.163267	0.461892
BOLA2;BOLA2B	UID3985	shape_3	0.244525	0.163395	0.461892
ECI2	UID225	shape_2	0.244201	0.163971	0.46228
RNMTL1	UID4078	shape_3	0.244015	0.164303	0.462595
SRSF3	UID2430	shape_3	0.243773	0.164733	0.462955
RNH1	UID1799	shape_3	0.243697	0.16487	0.462955
POLD1	UID81	shape_2	0.243221	0.165722	0.46427
SAFB	UID2749	shape_2	0.242994	0.16613	0.46427
ZNHIT3	UID2764	shape_1	0.242944	0.16622	0.46427
SSB	UID1694	shape_2	0.242475	0.167066	0.46566
SRRT	UID3892	shape_2	0.242291	0.167397	0.465704
RAB5A	UID1882	shape_2	0.241724	0.168424	0.467254
RALY	UID2906	shape_2	0.241482	0.168863	0.467254
THRAP3	UID393	shape_2	0.241319	0.16916	0.467254
STRN	UID1434	shape_1	0.241094	0.16957	0.467254
PDHA1	UID1721	shape_2	0.241057	0.169637	0.467254
BCAP29	UID460	shape_3	0.241007	0.169729	0.467254
FUS	UID1094	shape_2	0.240798	0.170112	0.467696
ZNF276	UID3316	shape_1	0.240207	0.171194	0.468927
APTX	UID3126	shape_1	0.239871	0.171812	0.468927
PHGDH	UID325	shape_3	0.239681	0.172162	0.468927
PPP1R10	UID3723	shape_3	0.239584	0.172341	0.468927
SRSF1	UID1200	shape_3	0.239304	0.172858	0.469321
CTDSPL2	UID2495	shape_1	0.239175	0.173097	0.469321
KCTD10	UID878	shape_3	0.238903	0.1736	0.469859
HSP90B1	UID1813	shape_3	0.238391	0.174552	0.470816
LETM1	UID1596	shape_3	0.238079	0.175134	0.470816
MRPS7	UID1204	shape_3	0.237735	0.175776	0.470816
MYO1D	UID1576	shape_3	0.237535	0.176151	0.470816
PPA1	UID2732	shape_2	0.237368	0.176464	0.470816
JARID2	UID3538	shape_3	0.237159	0.176856	0.470816
MCM3	UID1926	shape_2	0.237091	0.176985	0.470816
PHB2	UID1172	shape_2	0.23705	0.177062	0.470816
DHX16	UID1442	shape_3	0.237018	0.177122	0.470816
PPID	UID2512	shape_3	0.23684	0.177458	0.470816
MRPS9	UID2420	shape_2	0.236814	0.177506	0.470816
EIF2S2	UID1879	shape_1	0.236068	0.178915	0.473033
HDAC3	UID1384	shape_1	0.235523	0.17995	0.473033
ATP5J	UID1867	shape_3	0.235469	0.180054	0.473033
CHCHD3	UID691	shape_3	0.235331	0.180317	0.473033
RBBP6	UID3148	shape_1	0.234783	0.181362	0.47447
BMP2K	UID4165	shape_2	0.234442	0.182016	0.475589
PRDX2	UID2000	shape_2	0.233934	0.182991	0.476621
DSTN	UID2288	shape_3	0.233691	0.18346	0.476995
CTPS1	UID1855	shape_2	0.233306	0.184203	0.478337
TOMM40	UID1222	shape_3	0.233155	0.184496	0.478507
NDUFS3	UID1532	shape_3	0.23253	0.185708	0.480468
GSPT1;GSPT2	UID1100	shape_2	0.232025	0.186693	0.481833
TICRR	UID3130	shape_1	0.231736	0.187259	0.482701
ECI2	UID225	shape_3	0.231225	0.18826	0.483498
NUCKS1	UID3963	shape_2	0.231074	0.188556	0.483498
EIF3H	UID577	shape_2	0.230106	0.190468	0.485047
SERF2	UID2429	shape_2	0.229968	0.19074	0.485047
PRKCB	UID1695	shape_3	0.229939	0.190798	0.485047
PRDX1	UID2501	shape_2	0.229934	0.190807	0.485047
MYL12A;MYL12B;MYL9	UID1211	shape_3	0.229532	0.191606	0.485047
BCLAF1	UID4253	shape_3	0.22919	0.192286	0.485047
HP1BP3	UID2909	shape_1	0.229061	0.192545	0.485047
RBM25	UID2154	shape_2	0.228937	0.192792	0.48509
SDHA	UID1989	shape_3	0.22823	0.194206	0.486639
RAB21	UID4436	shape_2	0.228103	0.194463	0.486639
SPICE1	UID3284	shape_1	0.228053	0.194563	0.486639
ATP5A1	UID1933	shape_3	0.2273	0.196081	0.488405
BCOR	UID3073	shape_2	0.22721	0.196262	0.488405
HSPD1	UID1768	shape_3	0.227158	0.196368	0.488405
CORO1C	UID4458	shape_3	0.227077	0.196532	0.488405
PSMC6	UID121	shape_3	0.227008	0.196671	0.488405
BUB3	UID1427	shape_3	0.226898	0.196893	0.488405
JUN	UID1692	shape_2	0.22643	0.197845	0.489341
DNMT1	UID1939	shape_3	0.226369	0.197967	0.489341
VDAC2	UID133	shape_3	0.226052	0.198614	0.490366
DNAJB2	UID1932	shape_3	0.225863	0.199	0.490742
RDH11	UID3417	shape_3	0.225665	0.199405	0.490831
DLAT	UID1764	shape_3	0.225617	0.199502	0.490831
SAFB	UID2749	shape_3	0.225234	0.200287	0.491904
EP300	UID459	shape_2	0.224495	0.201805	0.493184
ACLY	UID2219	shape_2	0.224467	0.201863	0.493184
HNRNPAB	UID703	shape_2	0.223956	0.202919	0.494499
BCKDHB	UID1893	shape_3	0.222491	0.205966	0.49973
EXOSC10	UID2456	shape_2	0.222032	0.206929	0.500912
ESYT1	UID3836	shape_3	0.221851	0.207309	0.501254
RAB1B;RAB1C	UID3952	shape_3	0.221471	0.208109	0.502611
CASP8AP2	UID29	shape_1	0.221305	0.208457	0.502877
LDLR	UID1079	shape_3	0.221092	0.208907	0.502956
STRN3	UID2552	shape_1	0.220937	0.209235	0.502956
KIF4A	UID1600	shape_3	0.220729	0.209674	0.502956
CTDSPL2	UID2495	shape_2	0.220724	0.209684	0.502956
MCM5	UID2012	shape_2	0.219552	0.212177	0.507202
SLTM	UID4216	shape_2	0.219389	0.212525	0.507251
SMG7	UID3500	shape_2	0.219317	0.21268	0.507251
WBP11	UID4531	shape_2	0.219135	0.213068	0.507603
P4HB	UID1706	shape_2	0.218773	0.213845	0.508255
KIN	UID1485	shape_2	0.218471	0.214494	0.508255
PRDX5	UID1973	shape_3	0.218365	0.214721	0.508255
RACGAP1	UID3948	shape_1	0.218351	0.214751	0.508255
MGAT2	UID2521	shape_2	0.218333	0.21479	0.508255
PQBP1	UID1480	shape_3	0.217958	0.215597	0.508302
EEF2	UID1802	shape_3	0.217953	0.215608	0.508302
HNRNPAB	UID703	shape_3	0.217894	0.215737	0.508302
KPNB1	UID2698	shape_2	0.21773	0.216089	0.508302
SCYL2	UID3032	shape_1	0.217707	0.21614	0.508302
TPM3	UID64	shape_3	0.216561	0.218627	0.510625
MCM5	UID2012	shape_3	0.21629	0.219218	0.511267
BRD4	UID1487	shape_2	0.216135	0.219557	0.511491
HNRNPA3	UID2197	shape_2	0.215833	0.220218	0.512291
CARHSP1	UID4530	shape_2	0.215534	0.220874	0.512291
PDHA1	UID1721	shape_3	0.215035	0.22197	0.51285
TMEM214	UID3015	shape_3	0.214676	0.222762	0.51384
HDGFRP2	UID3141	shape_3	0.214533	0.223075	0.514001
RAC2	UID1821	shape_3	0.214046	0.224154	0.515921
SDHA	UID1989	shape_2	0.213868	0.224549	0.516001
EIF4A1	UID2284	shape_2	0.213699	0.224923	0.516001
KIFC1	UID3873	shape_3	0.213452	0.225473	0.516699
HMGXB4	UID4368	shape_1	0.21311	0.226235	0.517421
MYO1B	UID796	shape_3	0.213046	0.226378	0.517421
LDLR	UID1079	shape_2	0.212821	0.22688	0.517669
ZZZ3	UID3266	shape_2	0.212053	0.228601	0.519906
NPM1	UID1704	shape_2	0.211741	0.229302	0.520939
MRPS34	UID677	shape_2	0.21146	0.229934	0.521512
CLIC1	UID1294	shape_2	0.211401	0.230068	0.521512
CPT1A	UID2168	shape_2	0.211299	0.230297	0.521512
KPNB1	UID2698	shape_1	0.21064	0.231789	0.524327
LPXN	UID1474	shape_1	0.210164	0.232869	0.525244
GSTP1	UID1730	shape_3	0.210135	0.232936	0.525244
TDRKH	UID919	shape_2	0.209686	0.233959	0.525431
MYH9	UID2027	shape_3	0.209572	0.23422	0.525431
RAB8A	UID2289	shape_3	0.209332	0.234767	0.525431
HNRNPA1;HNRNPA1L2	UID1737	shape_2	0.208628	0.23638	0.52825
TPM4	UID2388	shape_2	0.207811	0.238262	0.529983
KIN	UID1485	shape_3	0.207684	0.238556	0.529983
RCC2	UID4308	shape_3	0.207667	0.238596	0.529983
DHX9	UID2509	shape_2	0.20719	0.2397	0.530366
SBNO1	UID516	shape_2	0.207169	0.239748	0.530366
MYH10	UID2028	shape_2	0.206747	0.240728	0.531199
GAPDH	UID1679	shape_2	0.206459	0.241399	0.531199
COPG1	UID4620	shape_2	0.206276	0.241825	0.531199
EEF2	UID1802	shape_2	0.206042	0.242371	0.531234
ZNF326	UID2880	shape_3	0.205805	0.242926	0.531234
PGK1	UID1661	shape_3	0.205725	0.243114	0.531234
COPB1	UID2224	shape_3	0.205319	0.244066	0.531234
GART	UID1898	shape_2	0.204986	0.244846	0.531234
NFKBIE	UID1287	shape_2	0.204891	0.24507	0.531234
PHGDH	UID325	shape_2	0.204745	0.245415	0.531234
CDC42	UID2287	shape_3	0.20465	0.245638	0.531234
AGPAT1	UID3799	shape_2	0.204218	0.246657	0.531408
NOLC1	UID150	shape_3	0.204206	0.246687	0.531408
RCC1	UID1864	shape_2	0.203445	0.24849	0.532726
MOB4;HSPE1-MOB4	UID4547	shape_1	0.203407	0.248581	0.532726
SRSF9	UID2582	shape_2	0.203397	0.248604	0.532726
CENPU;MLF1IP	UID3102	shape_1	0.203375	0.248656	0.532726
THRAP3	UID393	shape_3	0.202882	0.249829	0.534696
KIF5B	UID2008	shape_2	0.202475	0.250802	0.535688
ZBED4	UID1492	shape_1	0.202055	0.251808	0.536748
PRDX1	UID2501	shape_3	0.20176	0.252514	0.537709
INTS7	UID4192	shape_3	0.201177	0.253916	0.539127
ATP5B	UID1700	shape_2	0.201164	0.253948	0.539127
HNRNPA2B1	UID1903	shape_2	0.200589	0.255337	0.540917
DIDO1	UID3844	shape_3	0.200267	0.256115	0.541001
SRSF3	UID2430	shape_2	0.200156	0.256384	0.541028
DNAJC2	UID3773	shape_3	0.198603	0.260169	0.546802
FGFR1OP	UID1634	shape_1	0.198221	0.261106	0.546802
TMEM214	UID3015	shape_2	0.198184	0.261198	0.546802
FAM208A	UID4414	shape_1	0.197885	0.261931	0.547661
EIF2D	UID2071	shape_2	0.1977	0.262388	0.547661
UTP3	UID4132	shape_1	0.19742	0.263077	0.548012
ITGB2	UID421	shape_2	0.196854	0.264475	0.548754
MED25	UID1264	shape_1	0.196407	0.265584	0.54997
TMOD3	UID4257	shape_2	0.196127	0.26628	0.550869
PHB2	UID1172	shape_3	0.196	0.266596	0.550983
ATP5EP2;ATP5E	UID2266	shape_2	0.195732	0.267262	0.551277
EXOSC10	UID2456	shape_3	0.19561	0.267568	0.551369
BCAP29	UID460	shape_2	0.195144	0.26873	0.55163
KTN1	UID3175	shape_1	0.194892	0.269363	0.55163
GZMB	UID1168	shape_3	0.19454	0.270244	0.55163
RBM25	UID2154	shape_3	0.194483	0.270387	0.55163
ABT1	UID4460	shape_1	0.194419	0.270549	0.55163
HMGCS1	UID2452	shape_2	0.1942	0.2711	0.55163
UQCRH;UQCRHL	UID1715	shape_3	0.193962	0.271698	0.552313
ZNF106	UID1101	shape_1	0.193447	0.272998	0.553625
CLIC1	UID1294	shape_3	0.193404	0.273107	0.553625
CHRNA9	UID4364	shape_3	0.19329	0.273395	0.553625
NR4A1	UID1906	shape_3	0.193158	0.273729	0.553769
APOOL	UID80	shape_3	0.192362	0.275749	0.556063
DLST	UID2039	shape_3	0.19222	0.276112	0.556063
MYO9B	UID2604	shape_1	0.191413	0.278171	0.558012
ARHGDIB	UID2205	shape_2	0.191292	0.27848	0.558012
DDOST	UID235	shape_3	0.191161	0.278816	0.558012
HYOU1	UID406	shape_3	0.190881	0.279533	0.558012
SERBP1	UID3359	shape_3	0.190871	0.27956	0.558012
HSPA14	UID2520	shape_3	0.190857	0.279596	0.558012
NSDHL	UID2772	shape_3	0.19066	0.280102	0.558084
DNAJC11	UID4191	shape_3	0.190312	0.280998	0.559339
DPY19L1	UID304	shape_2	0.190118	0.281496	0.559802
ATL3	UID911	shape_2	0.189991	0.281825	0.559928
PNN	UID3981	shape_3	0.189615	0.282795	0.560461
TTLL12	UID2653	shape_2	0.189578	0.282892	0.560461
KIF5B	UID2008	shape_3	0.189226	0.283802	0.560668
CDC42	UID2287	shape_2	0.189217	0.283826	0.560668
NAA10	UID2073	shape_2	0.188882	0.284695	0.560668
ACIN1	UID4639	shape_2	0.188807	0.284889	0.560668
SAR1A	UID4137	shape_3	0.18877	0.284986	0.560668
MTHFD1L	UID51	shape_3	0.188535	0.285596	0.560668
RAB11FIP5	UID293	shape_1	0.188511	0.285658	0.560668
BCKDHA	UID905	shape_2	0.187537	0.2882	0.563224
MPHOSPH8	UID3774	shape_1	0.187406	0.288545	0.563224
SEC63	UID4366	shape_3	0.187398	0.288565	0.563224
CMAS	UID3387	shape_3	0.187231	0.289002	0.563555
LGALS1	UID1731	shape_2	0.186769	0.290215	0.563899
ADNP2	UID3004	shape_1	0.186756	0.29025	0.563899
RBM15	UID3758	shape_3	0.186642	0.290551	0.563928
CALR	UID1955	shape_2	0.186547	0.2908	0.563928
CBFB	UID2637	shape_1	0.186032	0.292159	0.566041
PA2G4	UID4495	shape_2	0.185666	0.293124	0.566868
MED13	UID4383	shape_3	0.185453	0.29369	0.567442
INTS3	UID2979	shape_2	0.185266	0.294185	0.567743
SATB1	UID2459	shape_2	0.185072	0.294699	0.567743
ATP5B	UID1700	shape_3	0.184891	0.29518	0.567743
PFN1	UID1711	shape_3	0.184886	0.295194	0.567743
LGALS1	UID1731	shape_3	0.184312	0.296722	0.569229
GAPDH	UID1679	shape_3	0.184151	0.297153	0.569229
EIF5A;EIF5AL1;EIF5A2	UID2382	shape_3	0.183672	0.298432	0.569229
METAP2	UID2173	shape_3	0.183176	0.29976	0.569229
MAP4	UID774	shape_3	0.183166	0.299787	0.569229
PFN1	UID1711	shape_2	0.183111	0.299935	0.569229
ZC3H18	UID759	shape_2	0.183027	0.300162	0.569229
BAP1	UID3505	shape_2	0.18289	0.30053	0.569229
SSB	UID1694	shape_3	0.182878	0.300562	0.569229
NDUFS3	UID1532	shape_2	0.182648	0.301179	0.569886
HNRNPA2B1	UID1903	shape_3	0.182229	0.302311	0.57049
NPM1	UID1704	shape_3	0.181555	0.304132	0.572899
HSPA5	UID1770	shape_2	0.181127	0.305294	0.574062
TPM3	UID64	shape_2	0.180785	0.306223	0.574783
HSP90AA1	UID1713	shape_3	0.180178	0.307877	0.577372
LRPPRC	UID2086	shape_3	0.179709	0.30916	0.578747
CLTC	UID53	shape_2	0.179373	0.310079	0.579291
CDCA7	UID3883	shape_1	0.179272	0.310357	0.579291
JUNB	UID1847	shape_2	0.179005	0.31109	0.579785
SNRPA1	UID1738	shape_2	0.178624	0.312136	0.580706
ESYT1	UID3836	shape_2	0.178468	0.312566	0.580924
ATP2C1	UID604	shape_2	0.178281	0.313081	0.580924
CDC16	UID2553	shape_3	0.17797	0.313941	0.581581
CHD6	UID3426	shape_1	0.177953	0.313988	0.581581
SRSF9	UID2582	shape_3	0.177478	0.315304	0.583238
JUNB	UID1847	shape_3	0.177085	0.316392	0.583238
KIF4A	UID1600	shape_2	0.176827	0.317111	0.583238
MYO1D	UID1576	shape_2	0.176713	0.317428	0.583238
HNRNPUL2-BSCL2;HNRNPUL2	UID1097	shape_3	0.176532	0.31793	0.583238
PSMD2	UID2579	shape_2	0.176398	0.318303	0.583238
RPLP0;RPLP0P6	UID1691	shape_3	0.176292	0.318598	0.583238
RPL12	UID1976	shape_2	0.176203	0.318847	0.583238
VPS26B	UID2848	shape_2	0.176189	0.318887	0.583238
PGK1	UID1661	shape_2	0.175967	0.319508	0.583238
ZKSCAN1	UID1839	shape_1	0.175951	0.319551	0.583238
RPL15	UID2308	shape_3	0.175868	0.319783	0.583238
HSPA9	UID2051	shape_2	0.175806	0.319957	0.583238
GLRX5	UID3161	shape_3	0.175611	0.320502	0.583385
PDHX	UID1297	shape_2	0.174835	0.32268	0.586337
HSPA9	UID2051	shape_3	0.173686	0.325919	0.590093
KLF2	UID4611	shape_1	0.173421	0.326671	0.590093
PDHB	UID1776	shape_2	0.173417	0.326681	0.590093
TOMM40	UID1222	shape_2	0.173156	0.327422	0.590093
MRPS34	UID677	shape_3	0.173153	0.327429	0.590093
PRKCA	UID1846	shape_3	0.17315	0.327438	0.590093
ZC3H18	UID759	shape_3	0.173085	0.327622	0.590093
RAB14	UID2297	shape_3	0.17308	0.327635	0.590093
TMOD3	UID4257	shape_3	0.172831	0.328343	0.590093
BCKDHA	UID905	shape_3	0.172618	0.328948	0.590093
DLD	UID1735	shape_3	0.172618	0.32895	0.590093
RPL15	UID2308	shape_2	0.171446	0.332294	0.594572
GLRX5	UID3161	shape_2	0.171446	0.332294	0.594572
BCLAF1	UID4253	shape_2	0.170977	0.333638	0.595354
DSTN	UID2288	shape_2	0.170812	0.334111	0.595354
SDCBP	UID1311	shape_2	0.170785	0.334188	0.595354
VDAC3	UID4509	shape_2	0.170239	0.33576	0.596727
MRPL4	UID1248	shape_2	0.170237	0.335765	0.596727
PNKP	UID3761	shape_1	0.169883	0.336788	0.597674
VDAC3	UID4509	shape_3	0.169856	0.336866	0.597674
ANP32E	UID3845	shape_3	0.169422	0.338118	0.598886
DNAJC11	UID4191	shape_2	0.169106	0.339033	0.598974
ZNF281	UID4535	shape_1	0.169012	0.339305	0.598974
EIF2A	UID960	shape_3	0.168953	0.339478	0.598974
PQBP1	UID1480	shape_2	0.168916	0.339586	0.598974
HNRNPDL	UID41	shape_3	0.168796	0.339934	0.59908
APOOL	UID80	shape_2	0.168692	0.340236	0.599112
TBL1XR1	UID3917	shape_1	0.168529	0.340707	0.59944
LTV1	UID3637	shape_1	0.168239	0.341551	0.59989
CALU	UID1439	shape_3	0.168073	0.342036	0.59989
TRO	UID2530	shape_1	0.16805	0.342102	0.59989
UQCRH;UQCRHL	UID1715	shape_2	0.167849	0.34269	0.60042
SBNO1	UID516	shape_3	0.167431	0.343911	0.601805
NCOR1	UID1515	shape_1	0.167382	0.344052	0.601805
ATP5D	UID1975	shape_3	0.167116	0.344832	0.601933
SQLE	UID777	shape_2	0.167064	0.344983	0.601933
GEMIN8	UID4224	shape_1	0.166657	0.346175	0.603015
LRPPRC	UID2086	shape_2	0.166145	0.347682	0.60464
HDAC3	UID1384	shape_2	0.166015	0.348064	0.604805
NOLC1	UID150	shape_2	0.165433	0.349779	0.605785
OSBPL7	UID3913	shape_1	0.1648	0.351652	0.608029
SAP18	UID1300	shape_2	0.164636	0.352141	0.608374
SLIT1	UID1490	shape_1	0.164395	0.352854	0.609107
ATXN7L2	UID2934	shape_1	0.163973	0.35411	0.610242
DDOST	UID235	shape_2	0.163882	0.354381	0.610242
KCTD10	UID878	shape_2	0.16344	0.355698	0.611079
CPT1A	UID2168	shape_3	0.163181	0.35647	0.611079
FECH	UID1907	shape_2	0.163149	0.356567	0.611079
SCYL2	UID3032	shape_3	0.163063	0.356824	0.611079
RSL1D1	UID1564	shape_2	0.163044	0.356881	0.611079
NUCKS1	UID3963	shape_3	0.162941	0.357188	0.611079
SUCLG1	UID2223	shape_3	0.162842	0.357483	0.611087
CHRNA9	UID4364	shape_1	0.162723	0.357841	0.611203
PDHB	UID1776	shape_3	0.162512	0.358474	0.611558
GIMAP1	UID3480	shape_2	0.162407	0.358787	0.611558
PRPSAP2	UID1139	shape_3	0.161989	0.360041	0.612972
MYH9	UID2027	shape_2	0.161636	0.361102	0.613292
DNAJB2	UID1932	shape_2	0.161111	0.362687	0.614284
TOPBP1	UID3502	shape_1	0.160778	0.363691	0.614284
PAICS	UID1899	shape_3	0.160636	0.364123	0.614284
TMEM173	UID419	shape_3	0.160596	0.364242	0.614284
RAB5A	UID1882	shape_3	0.160375	0.364911	0.614284
ATP5EP2;ATP5E	UID2266	shape_3	0.160306	0.36512	0.614284
AGPAT1	UID3799	shape_3	0.160107	0.365725	0.614284
PYCR1	UID2004	shape_3	0.160007	0.366027	0.614284
RPLP0;RPLP0P6	UID1691	shape_2	0.159057	0.368918	0.616131
NFKBIE	UID1287	shape_3	0.158481	0.370677	0.616877
RCC1	UID1864	shape_3	0.158447	0.370782	0.616877
EEF1G	UID1947	shape_3	0.158335	0.371122	0.616877
C18orf21	UID2829	shape_1	0.157282	0.374353	0.619359
SHMT2	UID2015	shape_2	0.156768	0.375936	0.62083
SLTM	UID4216	shape_3	0.156698	0.376153	0.62083
CORO1C	UID4458	shape_2	0.155823	0.378859	0.624316
SRRM2	UID4494	shape_3	0.155197	0.380801	0.625162
SNRPA1	UID1738	shape_3	0.15512	0.38104	0.625162
PAICS	UID1899	shape_2	0.155005	0.381395	0.625162
ANXA1	UID1676	shape_2	0.154892	0.381746	0.625162
MCM2	UID2151	shape_2	0.154651	0.382497	0.625904
HSP90AA1	UID1713	shape_2	0.154421	0.383213	0.626316
UFM1	UID2313	shape_1	0.154289	0.383627	0.626316
ACLY	UID2219	shape_3	0.154284	0.383641	0.626316
ADNP	UID3977	shape_2	0.154065	0.384326	0.626949
CDK2AP1	UID1323	shape_2	0.153841	0.385025	0.627205
GEMIN8	UID4224	shape_3	0.153186	0.387075	0.62863
KDM1A	UID1453	shape_2	0.153009	0.387632	0.628642
PA2G4	UID4495	shape_3	0.152602	0.38891	0.629066
EIF5A;EIF5AL1;EIF5A2	UID2382	shape_2	0.15223	0.390082	0.629511
PRKDC	UID2408	shape_1	0.151998	0.390812	0.629957
SAR1A	UID4137	shape_2	0.151864	0.391237	0.629957
RECQL	UID2102	shape_2	0.151539	0.392263	0.629957
CPNE3	UID1491	shape_2	0.151351	0.392855	0.629957
MAPK1	UID1960	shape_2	0.151302	0.39301	0.629957
CERS2	UID3634	shape_3	0.15129	0.39305	0.629957
GFPT1	UID2496	shape_2	0.151142	0.393519	0.630229
EIF5	UID2242	shape_2	0.150517	0.395501	0.631482
TCEANC2	UID3700	shape_1	0.149383	0.39911	0.635318
CARM1	UID3198	shape_3	0.148688	0.401333	0.637584
SUCLG1	UID2223	shape_2	0.148603	0.401605	0.637584
GARS	UID485	shape_3	0.148573	0.401702	0.637584
RAC2	UID1821	shape_2	0.148424	0.402179	0.637793
NAA15	UID195	shape_3	0.147962	0.403661	0.639662
NUP50	UID4431	shape_3	0.147469	0.405248	0.64073
RAB1A	UID2350	shape_3	0.146483	0.408431	0.644531
FAM208A	UID4414	shape_2	0.146345	0.408876	0.644531
MTHFD2	UID1809	shape_2	0.145795	0.41066	0.645932
SERF2	UID2429	shape_3	0.145787	0.410685	0.645932
PDCD6IP	UID3456	shape_3	0.145429	0.411847	0.646527
HMGCS1	UID2452	shape_3	0.145104	0.412905	0.646536
NFKBIE	UID1287	shape_1	0.145008	0.413215	0.646536
FTSJ3	UID3263	shape_1	0.145008	0.413218	0.646536
JUND	UID1849	shape_2	0.14462	0.414482	0.647233
PBXIP1	UID3584	shape_2	0.14436	0.415329	0.647233
MRPS16	UID4556	shape_2	0.144267	0.415633	0.647233
CTPS1	UID1855	shape_3	0.143974	0.416592	0.647233
MTHFD1L	UID51	shape_2	0.143835	0.417044	0.647233
SPEN	UID3760	shape_3	0.143566	0.417927	0.648125
KPRP	UID2937	shape_3	0.143059	0.41959	0.649004
PRPSAP2	UID1139	shape_2	0.142999	0.419787	0.649004
TOMM70A	UID1575	shape_3	0.142971	0.419878	0.649004
GNB2	UID2361	shape_2	0.142947	0.419957	0.649004
ACADM	UID620	shape_2	0.142565	0.421213	0.649872
TAF1D	UID4002	shape_1	0.142453	0.421584	0.649967
ANKRD11	UID3066	shape_1	0.141217	0.425663	0.654818
MYO1B	UID796	shape_2	0.141082	0.426112	0.654913
CWC22	UID4085	shape_3	0.140973	0.42647	0.654913
MYL12A;MYL12B;MYL9	UID1211	shape_2	0.140446	0.428222	0.656126
IGF2R	UID1784	shape_3	0.138221	0.435646	0.66358
PRDX5	UID1973	shape_2	0.138094	0.436073	0.66358
SEC63	UID4366	shape_2	0.137996	0.4364	0.66358
GZMA	UID1793	shape_3	0.137417	0.438348	0.666062
TAPBP	UID173	shape_3	0.137287	0.438786	0.666246
SUPT16H	UID4598	shape_2	0.137028	0.439655	0.666757
TCOF1	UID2600	shape_1	0.136975	0.439834	0.666757
ANXA1	UID1676	shape_3	0.136905	0.440072	0.666757
PRDX2	UID2000	shape_3	0.13661	0.441066	0.667585
GNL2	UID2629	shape_1	0.135789	0.443842	0.669069
RAB8A	UID2289	shape_2	0.135775	0.443891	0.669069
TBC1D4	UID1454	shape_3	0.134728	0.447443	0.673083
VDAC2	UID133	shape_2	0.134192	0.449272	0.674388
TAPBP	UID173	shape_2	0.133538	0.451503	0.677255
NUDT21	UID1433	shape_1	0.133104	0.45299	0.679001
UBN1	UID4117	shape_1	0.131943	0.456976	0.682064
EEF1G	UID1947	shape_2	0.13094	0.460432	0.686539
ZCCHC17	UID4104	shape_1	0.129839	0.464247	0.690149
RECQL	UID2102	shape_3	0.129702	0.464723	0.690149
MAGOHB;MAGOH	UID3580	shape_2	0.129617	0.465015	0.690149
RAB1A	UID2350	shape_2	0.129043	0.467011	0.691649
SRSF7	UID196	shape_3	0.127933	0.470886	0.695514
LONP1	UID1227	shape_3	0.127682	0.471762	0.695514
SUB1	UID2233	shape_2	0.127589	0.47209	0.695514
MRPS35	UID2414	shape_3	0.127521	0.472327	0.695514
FERMT3	UID3177	shape_2	0.127441	0.472609	0.695514
TOE1	UID3642	shape_2	0.12741	0.472714	0.695514
DDX60L	UID2887	shape_1	0.126435	0.476138	0.698292
BAT3;BAG6	UID11	shape_3	0.126317	0.476554	0.698416
GMPS	UID2162	shape_2	0.126015	0.477617	0.698759
ZNF275	UID4160	shape_1	0.125878	0.4781	0.698759
EXOSC7	UID2708	shape_1	0.125873	0.478116	0.698759
FERMT3	UID3177	shape_3	0.125307	0.480115	0.699579
MCTP2	UID2992	shape_3	0.125244	0.480337	0.699579
BAP1	UID3505	shape_3	0.125054	0.481008	0.700072
CARM1	UID3198	shape_2	0.124785	0.481958	0.700612
TBL1XR1	UID3917	shape_3	0.124566	0.482733	0.701128
SCYL2	UID3032	shape_2	0.123982	0.484804	0.703651
HMGB2	UID1943	shape_2	0.123821	0.485377	0.703997
EIF5B	UID44	shape_3	0.122769	0.48912	0.707547
ATXN7L3	UID1228	shape_1	0.12271	0.489331	0.707547
PAPSS1	UID1403	shape_3	0.122661	0.489505	0.707547
TXNL1	UID1415	shape_3	0.122556	0.489879	0.707604
SHMT2	UID2015	shape_3	0.121729	0.492838	0.710416
EFCAB7	UID539	shape_1	0.121584	0.493356	0.710676
ACSL3	UID1623	shape_2	0.121477	0.493739	0.710741
DDX1	UID3497	shape_1	0.120746	0.496363	0.71343
EXOSC4	UID4114	shape_1	0.120673	0.496623	0.71343
IDH2	UID2127	shape_2	0.120416	0.497547	0.713883
PBXIP1	UID3584	shape_3	0.120397	0.497616	0.713883
ARPC1B	UID1366	shape_2	0.120089	0.498724	0.71466
PAFAH1B3	UID2726	shape_2	0.120058	0.498837	0.71466
CARHSP1	UID4530	shape_3	0.119859	0.499554	0.714775
PRPF19	UID4465	shape_2	0.119847	0.499596	0.714775
CHAF1A	UID2563	shape_1	0.119345	0.501409	0.715911
RAB14	UID2297	shape_2	0.119048	0.502482	0.716957
NDUFAF4	UID4284	shape_2	0.118711	0.503702	0.717725
INTS7	UID4192	shape_2	0.11849	0.504503	0.718379
MCM2	UID2151	shape_3	0.118301	0.505187	0.718868
PGD	UID2198	shape_3	0.117945	0.506476	0.720159
DBN1	UID2803	shape_3	0.11739	0.508492	0.721621
RPLP2	UID1690	shape_2	0.116864	0.510407	0.721946
NUP153	UID2158	shape_3	0.116753	0.510815	0.721946
CASP7	UID2252	shape_2	0.116669	0.511121	0.721946
TOMM70A	UID1575	shape_2	0.11595	0.513744	0.724193
CCPG1	UID4444	shape_1	0.115698	0.514666	0.725008
HDAC3	UID1384	shape_3	0.115263	0.516259	0.726631
GKAP1	UID2953	shape_2	0.114692	0.518354	0.727849
CERS2	UID3634	shape_2	0.114676	0.518411	0.727849
JARID2	UID3538	shape_1	0.114307	0.51977	0.729271
ATP2A2	UID1832	shape_3	0.114073	0.520628	0.729989
ECHS1	UID1977	shape_3	0.113499	0.522743	0.731979
NSF	UID1138	shape_3	0.112959	0.524735	0.733159
GZMB	UID1168	shape_2	0.112939	0.524808	0.733159
CTR9	UID3043	shape_2	0.112925	0.524862	0.733159
GPATCH4	UID2925	shape_1	0.11246	0.52658	0.734422
ANXA2;ANXA2P2	UID1708	shape_3	0.112166	0.527669	0.734649
TAF13	UID2754	shape_1	0.112047	0.528108	0.734649
TAF1D	UID4002	shape_3	0.111954	0.528456	0.734649
PDCD6IP	UID3456	shape_2	0.111939	0.52851	0.734649
NCL	UID1870	shape_2	0.111598	0.529773	0.735465
ACADM	UID620	shape_3	0.111308	0.530849	0.736475
OXSR1	UID1640	shape_3	0.111098	0.531631	0.736664
PDIA3	UID1979	shape_3	0.111084	0.531685	0.736664
FEN1	UID2056	shape_2	0.110649	0.533302	0.736792
MCM6	UID2672	shape_2	0.110597	0.533496	0.736792
RTF1	UID3501	shape_2	0.110591	0.533519	0.736792
TMEM173	UID419	shape_2	0.110476	0.533946	0.736792
NUP153	UID2158	shape_1	0.110451	0.53404	0.736792
PNPT1	UID3420	shape_3	0.110401	0.534227	0.736792
SUB1	UID2233	shape_3	0.109893	0.536119	0.738434
LONP1	UID1227	shape_2	0.109769	0.536583	0.738583
GADD45GIP1	UID3400	shape_2	0.109677	0.536928	0.738583
ATAD5	UID3725	shape_1	0.10906	0.539233	0.740308
RHOT2	UID3249	shape_2	0.109059	0.539237	0.740308
RAB1B;RAB1C	UID3952	shape_2	0.108259	0.542233	0.742486
PTGES3	UID87	shape_3	0.107959	0.543362	0.743306
CANX	UID1956	shape_3	0.107912	0.543538	0.743306
CWC22	UID4085	shape_2	0.106819	0.54765	0.747799
BRMS1L	UID2903	shape_3	0.106756	0.547889	0.747799
CLTC	UID53	shape_3	0.106647	0.5483	0.747875
IMPDH2	UID1791	shape_3	0.106429	0.549123	0.748139
TNPO1	UID3552	shape_2	0.106407	0.549204	0.748139
MTHFD2	UID1809	shape_3	0.104419	0.556735	0.755953
TMX1	UID3986	shape_3	0.104125	0.557853	0.756984
FEN1	UID2056	shape_3	0.103873	0.558809	0.757793
P4HA1	UID1803	shape_2	0.101811	0.566685	0.765025
IDH3A	UID2167	shape_2	0.101628	0.567384	0.765334
SQLE	UID777	shape_3	0.101477	0.567964	0.765334
DOT1L	UID3434	shape_1	0.101467	0.568004	0.765334
CCDC137	UID3056	shape_1	0.100797	0.570575	0.767373
MCTP2	UID2992	shape_1	0.100779	0.570643	0.767373
ARPC1B	UID1366	shape_3	0.100612	0.571287	0.767373
RTF1	UID3501	shape_3	0.100406	0.572078	0.767876
ANXA2;ANXA2P2	UID1708	shape_2	0.0997607	0.574562	0.769702
MCPH1	UID3378	shape_1	0.0997343	0.574664	0.769702
BTF3	UID1881	shape_3	0.0989606	0.57765	0.771421
EIF1AX;EIF1AY	UID2115	shape_3	0.0979797	0.581445	0.775469
U2AF1;U2AF1L4	UID1754	shape_3	0.0978752	0.58185	0.775469
IMPDH2	UID1791	shape_2	0.0964458	0.587403	0.778671
RBBP6	UID3148	shape_3	0.0964168	0.587516	0.778671
REL	UID2487	shape_1	0.0955392	0.590937	0.780946
PAFAH1B3	UID2726	shape_3	0.09493	0.593317	0.78291
ZNF362	UID2915	shape_1	0.0946877	0.594264	0.782992
TUFM	UID2141	shape_2	0.0946289	0.594494	0.782992
ATP2A2	UID1832	shape_2	0.0941663	0.596306	0.784057
TWISTNB	UID2830	shape_1	0.0934693	0.599039	0.78701
NDUFAF4	UID4284	shape_3	0.0931752	0.600194	0.787625
FAM193B	UID3719	shape_1	0.0931596	0.600256	0.787625
PYCR1	UID2004	shape_2	0.0924524	0.603037	0.790198
NAA10	UID2073	shape_3	0.0922829	0.603705	0.790198
GMPS	UID2162	shape_3	0.0922798	0.603717	0.790198
RTCB	UID4560	shape_1	0.0920338	0.604687	0.790909
RAB10;RAB13	UID2294	shape_3	0.09173	0.605885	0.790909
SRSF7	UID196	shape_2	0.091639	0.606244	0.790909
ACAT1	UID1924	shape_2	0.0915706	0.606514	0.790909
CCDC77	UID3816	shape_1	0.0911434	0.608201	0.791629
TCOF1	UID2600	shape_3	0.0905513	0.610542	0.793705
HTATSF1	UID1429	shape_2	0.0899131	0.613071	0.795126
BRD2	UID1929	shape_2	0.0897989	0.613524	0.795126
PTGES3	UID87	shape_2	0.0893281	0.615392	0.797058
UBN1	UID4117	shape_3	0.0888086	0.617457	0.798962
MED25	UID1264	shape_3	0.0887673	0.617621	0.798962
GTF2F1	UID2023	shape_3	0.0882474	0.61969	0.800667
TTLL12	UID2653	shape_3	0.0877046	0.621853	0.80084
PPA1	UID2732	shape_3	0.0875647	0.622412	0.80084
BRD4	UID1487	shape_3	0.0875438	0.622495	0.80084
ALDH18A1	UID2241	shape_2	0.0869934	0.624693	0.802687
GLTSCR2	UID4275	shape_1	0.0868027	0.625455	0.802895
RBM15	UID3758	shape_1	0.0863425	0.627296	0.804559
NEURL4	UID1148	shape_1	0.0861124	0.628218	0.805146
EIF5	UID2242	shape_1	0.0854467	0.630886	0.805821
AGTPBP1	UID1162	shape_1	0.0852906	0.631513	0.805821
SUPT16H	UID4598	shape_3	0.0850697	0.6324	0.806195
WASF2	UID4634	shape_2	0.0848398	0.633323	0.806782
HSD17B10	UID3787	shape_2	0.0843888	0.635137	0.807439
STAG2	UID3304	shape_3	0.0843465	0.635307	0.807439
JUN	UID1692	shape_3	0.0842548	0.635676	0.807439
MBOAT7	UID3705	shape_2	0.0834398	0.638959	0.810539
ACAT1	UID1924	shape_3	0.0825498	0.642553	0.81372
PLRG1	UID1423	shape_2	0.0820607	0.644531	0.814289
NSF	UID1138	shape_2	0.0820562	0.644549	0.814289
OSBPL8	UID946	shape_3	0.0813211	0.647526	0.816092
DDX52	UID4526	shape_1	0.0809493	0.649034	0.817015
RRP36	UID3623	shape_1	0.0807461	0.649859	0.817485
DDX39B	UID2630	shape_2	0.0802098	0.652038	0.818838
P4HB	UID1706	shape_3	0.0799038	0.653282	0.819424
ZNF106	UID1101	shape_3	0.07941	0.655292	0.820479
ATP13A1	UID4097	shape_2	0.0785582	0.658765	0.823847
ZC3H7A	UID3238	shape_2	0.0781185	0.660561	0.825523
ZC3H13	UID2921	shape_3	0.0780382	0.660888	0.825523
RBBP6	UID3148	shape_2	0.077907	0.661425	0.825703
ZNF22	UID1837	shape_1	0.0774979	0.663098	0.826946
UBE2O	UID3926	shape_2	0.0774714	0.663206	0.826946
NOL12	UID4369	shape_1	0.0770865	0.664782	0.827931
LPXN	UID1474	shape_3	0.0767579	0.666128	0.828138
RPS6	UID2348	shape_1	0.0766073	0.666745	0.828417
HMGN5	UID2421	shape_2	0.0761644	0.668562	0.830184
SENP2	UID4081	shape_1	0.0759128	0.669595	0.830977
DLAT	UID1764	shape_2	0.0756413	0.670711	0.831871
GNAI2	UID1682	shape_3	0.0752066	0.672498	0.833596
CALU	UID1439	shape_2	0.0748441	0.673989	0.834954
GFPT1	UID2496	shape_3	0.0743389	0.67607	0.837039
HSPA14	UID2520	shape_1	0.0740841	0.67712	0.837798
NCOR1	UID1515	shape_2	0.0731418	0.68101	0.840175
TRMT10A	UID3414	shape_3	0.0730397	0.681432	0.840175
CCDC86	UID4008	shape_1	0.0728416	0.682251	0.840175
ZNF780A	UID216	shape_1	0.0727304	0.682711	0.840175
NOP2	UID2103	shape_3	0.0709807	0.689961	0.846176
IGHMBP2	UID2053	shape_2	0.0709039	0.69028	0.846176
KDM6B	UID1358	shape_3	0.0706827	0.691199	0.846809
MCM6	UID2672	shape_3	0.0705316	0.691826	0.847085
ATP5J2	UID2261	shape_3	0.0703691	0.692502	0.847234
HP1BP3	UID2909	shape_2	0.0701078	0.693589	0.847764
DDX10	UID2580	shape_1	0.0699895	0.694081	0.847874
IGF2R	UID1784	shape_2	0.0698688	0.694583	0.847995
ACACB	UID1320	shape_1	0.0695478	0.695919	0.848245
KLHDC4	UID3408	shape_3	0.0694513	0.696321	0.848245
CTDSPL2	UID2495	shape_3	0.0684892	0.700332	0.851052
STAG2	UID3304	shape_2	0.0683955	0.700723	0.851052
ATP5C1	UID2034	shape_2	0.0673572	0.705062	0.854842
ZNF326	UID2880	shape_2	0.0672114	0.705672	0.85492
PPM1G	UID1382	shape_2	0.0669248	0.706871	0.85492
NR4A1	UID1906	shape_2	0.0668569	0.707156	0.85492
SATB1	UID2459	shape_3	0.0661611	0.710071	0.855874
HSD17B10	UID3787	shape_3	0.0658513	0.711371	0.856252
C9orf114	UID2922	shape_1	0.0655264	0.712735	0.856252
TBL1XR1	UID3917	shape_2	0.0654905	0.712885	0.856252
TOE1	UID3642	shape_3	0.0654134	0.713209	0.856252
BTF3	UID1881	shape_2	0.065237	0.71395	0.856252
AP2A1	UID1642	shape_2	0.0649042	0.715348	0.857441
GARS	UID485	shape_2	0.0637433	0.720234	0.861825
SAP18	UID1300	shape_3	0.0634624	0.721418	0.862262
ECHS1	UID1977	shape_2	0.0632259	0.722415	0.862964
NUP153	UID2158	shape_2	0.0628833	0.72386	0.863814
HMGB2	UID1943	shape_3	0.0628627	0.723947	0.863814
GTF2F1	UID2023	shape_2	0.0622438	0.726561	0.864456
NUP50	UID4431	shape_1	0.0619305	0.727885	0.864456
GNAI2	UID1682	shape_2	0.0619052	0.727992	0.864456
SERBP1	UID3359	shape_2	0.06178	0.728521	0.864456
TXNL1	UID1415	shape_2	0.0617639	0.728589	0.864456
CIRH1A	UID3575	shape_3	0.0614689	0.729837	0.864707
CANX	UID1956	shape_2	0.0614631	0.729862	0.864707
ATP2B4	UID1918	shape_2	0.0613256	0.730443	0.864707
	UID257	shape_3	0.0607292	0.732969	0.866722
FAM76A	UID3405	shape_2	0.060367	0.734504	0.867678
TRA2B	UID2370	shape_3	0.0603115	0.734739	0.867678
TMX1	UID3986	shape_2	0.060134	0.735492	0.867757
ACIN1	UID4639	shape_3	0.05868	0.741667	0.871867
ZC3H13	UID2921	shape_1	0.0582669	0.743425	0.872716
GANAB	UID2687	shape_3	0.0578658	0.745132	0.874233
MAGED1	UID4610	shape_2	0.0572565	0.747728	0.875452
CORO1A	UID1990	shape_3	0.0565679	0.750666	0.876574
TPM3	UID1156	shape_3	0.0562343	0.75209	0.877508
ATP13A1	UID4097	shape_1	0.0560205	0.753003	0.877601
TBP;TBPL2	UID1880	shape_1	0.0559039	0.753501	0.877696
NAA15	UID195	shape_2	0.0549747	0.757475	0.880376
RAD23B	UID2240	shape_1	0.0545539	0.759276	0.880557
NPM3	UID1542	shape_3	0.054444	0.759747	0.880557
ERCC6	UID2478	shape_2	0.054125	0.761114	0.880557
ZCCHC8	UID3017	shape_2	0.0540943	0.761246	0.880557
LIME1	UID19	shape_1	0.0539927	0.761681	0.880557
ATP5D	UID1975	shape_2	0.053952	0.761855	0.880557
ATP5J2	UID2261	shape_2	0.0537835	0.762578	0.880557
OSBPL8	UID946	shape_2	0.0537366	0.762779	0.880557
CD3EAP	UID1388	shape_1	0.0535423	0.763612	0.880557
PDIA4	UID426	shape_3	0.0534748	0.763902	0.880557
BAT3;BAG6	UID11	shape_2	0.0532108	0.765035	0.880953
HNRNPK	UID2316	shape_1	0.0522776	0.769043	0.881188
TPM3	UID1156	shape_2	0.0520488	0.770027	0.881188
NOL7	UID4466	shape_1	0.0519839	0.770305	0.881188
TNPO1	UID3552	shape_3	0.0519836	0.770307	0.881188
HMGN5	UID2421	shape_3	0.0514394	0.772648	0.882428
SGTA	UID1430	shape_3	0.0512201	0.773592	0.883027
WASF2	UID4634	shape_3	0.0508823	0.775047	0.884208
WHSC1	UID1656	shape_2	0.0503953	0.777145	0.885164
PTRH2	UID1175	shape_3	0.0496996	0.780146	0.886271
AGTPBP1	UID1162	shape_3	0.049576	0.78068	0.886271
PRKRIP1	UID4030	shape_3	0.0494793	0.781097	0.886271
ELMO1	UID3503	shape_1	0.0494543	0.781205	0.886271
DNAJC9	UID3487	shape_1	0.0491234	0.782633	0.887097
ZFX;ZFY	UID800	shape_1	0.0487613	0.784198	0.888392
NUP50	UID4431	shape_2	0.0484765	0.785429	0.889308
MRPS27	UID1011	shape_3	0.0475394	0.789483	0.892938
DAXX	UID4353	shape_1	0.0468645	0.792406	0.892971
CORO1A	UID1990	shape_2	0.0468355	0.792531	0.892971
SDHB	UID1892	shape_3	0.0467727	0.792804	0.892971
TMEM120A;TMPIT	UID4	shape_3	0.0467327	0.792977	0.892971
C19orf53	UID4480	shape_1	0.0458282	0.796899	0.895053
RPL7	UID545	shape_3	0.0455702	0.798019	0.895053
MRPS35	UID2414	shape_2	0.0452883	0.799243	0.895053
SUMF2	UID1176	shape_2	0.0452602	0.799365	0.895053
DYNC1H1	UID2658	shape_1	0.0451903	0.799669	0.895053
IDH2	UID2127	shape_3	0.0450235	0.800393	0.895053
C14orf166	UID4500	shape_1	0.04491	0.800886	0.895053
NCOR1	UID1515	shape_3	0.0448544	0.801128	0.895053
ABCB10	UID4145	shape_2	0.0443062	0.803511	0.896764
BRPF1	UID441	shape_2	0.0439806	0.804927	0.897868
TCEB3	UID9	shape_1	0.0434134	0.807395	0.899193
U2AF1;U2AF1L4	UID1754	shape_2	0.0433023	0.807879	0.899256
BBX	UID3488	shape_1	0.0430535	0.808963	0.899987
SAFB	UID2749	shape_1	0.0421433	0.812929	0.903311
EXOSC9	UID2497	shape_1	0.0420251	0.813445	0.903311
P4HA1	UID1803	shape_3	0.0405761	0.81977	0.908172
GANAB	UID2687	shape_2	0.0393996	0.824914	0.910518
MOB4;HSPE1-MOB4	UID4547	shape_2	0.0389369	0.826938	0.912262
HIRIP3	UID3876	shape_2	0.0387946	0.827561	0.912262
PGD	UID2198	shape_2	0.0377245	0.83225	0.915216
MYO1C	UID910	shape_2	0.0376339	0.832647	0.915216
TBC1D4	UID1454	shape_2	0.0363881	0.838113	0.918298
EIF5B	UID44	shape_2	0.0362311	0.838802	0.918298
HNRNPDL	UID41	shape_2	0.0361439	0.839185	0.918298
PAXIP1	UID3092	shape_2	0.0359716	0.839942	0.918298
SMG5	UID4487	shape_3	0.0359455	0.840056	0.918298
RAB10;RAB13	UID2294	shape_2	0.0359021	0.840247	0.918298
HUWE1	UID3151	shape_1	0.0347175	0.845454	0.922552
USP30	UID3098	shape_3	0.0339275	0.848929	0.924907
MCM4	UID2011	shape_2	0.0335856	0.850434	0.925253
HIRIP3	UID3876	shape_3	0.0335559	0.850565	0.925253
OXSR1	UID1640	shape_2	0.0323248	0.85599	0.926193
PTRH2	UID1175	shape_2	0.0319362	0.857703	0.92632
VCP	UID2245	shape_2	0.0310243	0.861727	0.929235
VDAC1	UID1891	shape_3	0.030442	0.864298	0.930925
RPL7	UID545	shape_2	0.0303692	0.864619	0.930925
ATP13A1	UID4097	shape_3	0.0297099	0.867532	0.93263
ZNRD1	UID4300	shape_1	0.0290868	0.870287	0.934161
HSD17B12	UID2864	shape_2	0.0288726	0.871234	0.934226
VCP	UID2245	shape_3	0.0284817	0.872963	0.935346
STRN	UID1434	shape_2	0.0284356	0.873167	0.935346
TRA2B	UID2370	shape_2	0.0281876	0.874264	0.936045
TDRKH	UID919	shape_3	0.0278471	0.875771	0.936666
ALDOA	UID1675	shape_2	0.0276406	0.876686	0.936666
RCL1	UID4522	shape_1	0.0275542	0.877068	0.936666
RSL1D1	UID1564	shape_3	0.0270124	0.879468	0.938753
TUFM	UID2141	shape_3	0.0263509	0.882399	0.940528
KDM6B	UID1358	shape_1	0.0259577	0.884142	0.940528
MCM4	UID2011	shape_3	0.0259317	0.884257	0.940528
SLC25A6	UID1790	shape_2	0.0250225	0.888289	0.943576
LPCAT1	UID3384	shape_3	0.0245222	0.890509	0.944682
TOX4	UID1577	shape_1	0.0241095	0.892341	0.944737
PAXIP1	UID3092	shape_3	0.0240898	0.892429	0.944737
IDH3B	UID93	shape_3	0.0233659	0.895643	0.947375
AARS	UID2146	shape_1	0.023145	0.896625	0.947937
TAOK2	UID4438	shape_1	0.0223838	0.900007	0.949178
ATP5C1	UID2034	shape_3	0.022008	0.901677	0.950417
ARHGDIB	UID2205	shape_3	0.0214573	0.904126	0.951569
MAFF	UID4463	shape_2	0.021299	0.904831	0.951835
SGTA	UID1430	shape_2	0.0198785	0.911152	0.95705
TAF11	UID2755	shape_1	0.0180557	0.919271	0.964616
ACSL3	UID1623	shape_3	0.0174051	0.922171	0.966108
PMPCA	UID2524	shape_3	0.0173942	0.92222	0.966108
PPP1R10	UID3723	shape_1	0.0154299	0.930981	0.970617
AIM1	UID269	shape_3	0.0132879	0.940544	0.974796
YARS	UID2239	shape_3	0.0129368	0.942112	0.974949
ZNF276	UID3316	shape_3	0.0125541	0.943822	0.975792
ZCCHC8	UID3017	shape_3	0.012332	0.944814	0.976267
FECH	UID1907	shape_3	0.0122438	0.945208	0.976267
STRN3	UID2552	shape_2	0.012036	0.946137	0.976616
ZNF330	UID4565	shape_2	0.011931	0.946606	0.976616
GMFG;GMFB	UID1443	shape_2	0.0113464	0.949219	0.976812
TMA16	UID1044	shape_1	0.0104097	0.953406	0.978651
UBR5	UID1592	shape_3	0.009805	0.95611	0.979175
NOP2	UID2103	shape_2	0.00947993	0.957564	0.979175
HTATSF1	UID1429	shape_3	0.00934345	0.958175	0.979175
PRPF19	UID4465	shape_3	0.00932613	0.958252	0.979175
ATP5F1	UID1922	shape_1	0.0088949	0.960181	0.98067
SUMF2	UID1176	shape_3	0.00838182	0.962476	0.982537
TAF2	UID3026	shape_1	0.0078498	0.964856	0.983651
CHD1	UID1329	shape_3	0.00667872	0.970097	0.984281
ADAR	UID2253	shape_1	0.0065776	0.970549	0.984281
DIDO1	UID3844	shape_1	0.00654604	0.970691	0.984281
ASPH	UID2528	shape_2	0.00651781	0.970817	0.984281
WDR82	UID3070	shape_1	0.00651769	0.970817	0.984281
CTR9	UID3043	shape_3	0.00643338	0.971195	0.984281
UBR4	UID2930	shape_1	0.00612588	0.972571	0.985183
IDH3A	UID2167	shape_3	0.00568852	0.974529	0.985289
NPM3	UID1542	shape_2	0.00538207	0.9759	0.986138
CASP7	UID2252	shape_3	0.00529187	0.976304	0.986138
ZNRD1	UID4300	shape_3	0.00489755	0.978069	0.987388
MAPK1	UID1960	shape_3	0.00422545	0.981078	0.987832
NDUFS6	UID1517	shape_1	0.00263027	0.988221	0.992637
SPEN	UID3760	shape_1	0.0025914	0.988395	0.992637
STAT1	UID461	shape_2	0.00223711	0.989982	0.993393
MRPS28	UID4525	shape_1	0.00169273	0.992419	0.994743
DLD	UID1735	shape_2	0.00140162	0.993723	0.995141
UBE2O	UID3926	shape_3	0.00106509	0.99523	0.996176
PARP1	UID1741	shape_3	0.000690763	0.996906	0.996906
STRN3	UID2552	shape_3	-0.000861822	0.99614	0.996614
MMTAG2	UID3852	shape_1	-0.00159576	0.992854	0.994743
CDC16	UID2553	shape_1	-0.00172148	0.992291	0.994743
TTF1	UID2738	shape_1	-0.00221271	0.990091	0.993393
SCAI;C9orf126	UID3344	shape_1	-0.00279768	0.987471	0.992637
SLTM	UID4216	shape_1	-0.00342635	0.984656	0.990299
AIMP2	UID2574	shape_1	-0.00380542	0.982959	0.989064
BCAP31	UID2186	shape_3	-0.00418373	0.981265	0.987832
GSPT1;GSPT2	UID1100	shape_3	-0.00437282	0.980419	0.987832
CPNE3	UID1491	shape_3	-0.00452588	0.979733	0.987706
RALY	UID2906	shape_1	-0.00470121	0.978948	0.987388
GMFG;GMFB	UID1443	shape_3	-0.00479296	0.978538	0.987388
ZZZ3	UID3266	shape_1	-0.00581645	0.973956	0.985183
RPS25	UID2355	shape_1	-0.00590782	0.973547	0.985183
CHD1	UID1329	shape_2	-0.00594961	0.97336	0.985183
DNMT3A	UID4630	shape_2	-0.00682213	0.969455	0.984281
PLRG1	UID1423	shape_3	-0.00713321	0.968063	0.984281
KRAS	UID1664	shape_2	-0.00714935	0.967991	0.984281
HOXB4	UID1848	shape_2	-0.00719772	0.967774	0.984281
SART3	UID425	shape_3	-0.00719791	0.967773	0.984281
CASP8AP2	UID29	shape_3	-0.00772051	0.965435	0.983651
DNAJB1	UID1931	shape_1	-0.00773868	0.965353	0.983651
ZNF330	UID4565	shape_3	-0.00827338	0.962961	0.982556
MRPS27	UID1011	shape_2	-0.0094295	0.95779	0.979175
NACA	UID786	shape_3	-0.00954542	0.957271	0.979175
NCBP2	UID2201	shape_1	-0.0098326	0.955987	0.979175
DDX18	UID4199	shape_1	-0.0100946	0.954815	0.978988
CIRH1A	UID3575	shape_2	-0.010272	0.954022	0.978651
RPS11	UID2331	shape_1	-0.0103111	0.953847	0.978651
AP3B1	UID1286	shape_1	-0.0106593	0.952291	0.978304
LRRFIP1	UID2828	shape_1	-0.0107667	0.95181	0.978288
BRD2	UID1929	shape_3	-0.0109755	0.950877	0.977806
ATP2B4	UID1918	shape_3	-0.0112954	0.949447	0.976812
FMNL3	UID3229	shape_1	-0.0115456	0.948329	0.976616
RRP1B	UID2683	shape_1	-0.0116365	0.947922	0.976616
ZC3H18	UID759	shape_1	-0.0116538	0.947845	0.976616
BOLA2;BOLA2B	UID3985	shape_1	-0.0117987	0.947197	0.976616
GSTP1	UID1730	shape_1	-0.0128403	0.942544	0.974949
SERPINH1	UID829	shape_1	-0.0128933	0.942306	0.974949
HDGFRP2	UID3141	shape_1	-0.0131711	0.941066	0.974857
HSP90B1	UID1813	shape_1	-0.0135057	0.939571	0.974267
MBOAT7	UID3705	shape_3	-0.0135609	0.939325	0.974267
SART3	UID425	shape_2	-0.0141296	0.936785	0.972336
PRKCB	UID1695	shape_1	-0.0141553	0.93667	0.972336
CWF19L2	UID2826	shape_3	-0.0142965	0.93604	0.972336
USP30	UID3098	shape_2	-0.0144136	0.935517	0.972336
NEIL2	UID3571	shape_2	-0.0145639	0.934846	0.97224
MELK	UID2681	shape_1	-0.0145878	0.934739	0.97224
PAPSS1	UID1403	shape_1	-0.0146924	0.934272	0.97224
HOXB4	UID1848	shape_3	-0.0148201	0.933703	0.97224
RACGAP1	UID3948	shape_2	-0.0148559	0.933543	0.97224
RPS18	UID2328	shape_1	-0.0158219	0.929232	0.969273
PMPCA	UID2524	shape_2	-0.0163239	0.926992	0.967416
YARS	UID2239	shape_2	-0.0167079	0.92528	0.966108
KIF18B	UID403	shape_1	-0.016714	0.925252	0.966108
MRPS16	UID4556	shape_3	-0.0168058	0.924843	0.966108
DAXX	UID4353	shape_3	-0.0168101	0.924824	0.966108
DRG1	UID4514	shape_1	-0.0168108	0.924821	0.966108
SPICE1	UID3284	shape_3	-0.0168857	0.924487	0.966108
ZRANB2	UID1597	shape_1	-0.0171704	0.923217	0.966108
PSMC4	UID2095	shape_1	-0.0178781	0.920063	0.964966
RPL23	UID2351	shape_1	-0.0187565	0.916149	0.961819
RBFA	UID3282	shape_1	-0.020136	0.910005	0.956323
GPATCH4	UID2925	shape_3	-0.0207059	0.907469	0.954134
EIF3H	UID577	shape_1	-0.0216158	0.903422	0.951303
AIM1	UID269	shape_2	-0.0217556	0.9028	0.951124
GTPBP1	UID1283	shape_1	-0.0223737	0.900052	0.949178
ZNF286A;ZNF286B	UID4075	shape_2	-0.0226158	0.898976	0.948994
DARS	UID1818	shape_1	-0.022771	0.898286	0.948741
KIAA1551	UID4091	shape_2	-0.0228167	0.898083	0.948741
GTF2E1	UID1962	shape_2	-0.0240287	0.8927	0.944737
MYNN	UID4113	shape_2	-0.0243434	0.891303	0.944682
DPY19L1	UID304	shape_3	-0.024434	0.8909	0.944682
ZNF276	UID3316	shape_2	-0.02462	0.890075	0.944682
DDX39B	UID2630	shape_3	-0.0249824	0.888467	0.943576
ANAPC1	UID3958	shape_1	-0.0257491	0.885066	0.940914
PPM1G	UID1382	shape_3	-0.0260805	0.883597	0.940528
RPL17;RPL17-C18orf32	UID72	shape_1	-0.0261545	0.883269	0.940528
RNMTL1	UID4078	shape_1	-0.0262185	0.882985	0.940528
KLHDC4	UID3408	shape_1	-0.0268573	0.880155	0.93901
DPY19L1	UID304	shape_1	-0.0277536	0.876186	0.936666
RSL1D1	UID1564	shape_1	-0.0278116	0.875929	0.936666
PSMC6	UID121	shape_1	-0.0289203	0.871023	0.934226
WDR61	UID3936	shape_3	-0.0291269	0.870109	0.934161
CD3EAP	UID1388	shape_3	-0.0296035	0.868003	0.93266
DHX16	UID1442	shape_1	-0.0297155	0.867508	0.93263
RARS	UID2236	shape_1	-0.0300296	0.86612	0.932063
GADD45GIP1	UID3400	shape_3	-0.0307298	0.863027	0.930161
ANAPC4	UID4408	shape_1	-0.0310404	0.861656	0.929235
IDH3B	UID93	shape_2	-0.0318271	0.858185	0.926364
PTCD3	UID3626	shape_2	-0.0320372	0.857258	0.926313
NBAS	UID512	shape_2	-0.0321127	0.856925	0.926313
LPCAT1	UID3384	shape_2	-0.0322619	0.856267	0.926193
ALDH18A1	UID2241	shape_3	-0.0323208	0.856007	0.926193
CCAR1	UID3245	shape_1	-0.0323507	0.855875	0.926193
DDX24	UID3934	shape_1	-0.0325702	0.854908	0.926193
CWF19L2	UID2826	shape_2	-0.0326459	0.854574	0.926193
MAP4	UID774	shape_1	-0.0327863	0.853955	0.926193
KDM1A	UID1453	shape_3	-0.0327989	0.8539	0.926193
CAPZA1	UID2213	shape_1	-0.0328629	0.853618	0.926193
CMAS	UID3387	shape_1	-0.0333553	0.851449	0.925259
AIMP1	UID2539	shape_1	-0.0333766	0.851355	0.925259
DMAP1	UID4116	shape_1	-0.0337272	0.849811	0.925253
GTF2E2	UID1963	shape_2	-0.0343232	0.847188	0.923487
MRPS25	UID2413	shape_1	-0.0345411	0.846229	0.92292
PARP1	UID1741	shape_2	-0.0348434	0.8449	0.922426
RAB11FIP5	UID293	shape_3	-0.035064	0.84393	0.921845
DNMT3A	UID4630	shape_3	-0.0361072	0.839346	0.918298
BCOR	UID3073	shape_3	-0.0364526	0.837829	0.918298
OGDH	UID792	shape_1	-0.0367113	0.836694	0.918227
DDX17	UID323	shape_1	-0.0367854	0.836369	0.918227
RTN4	UID955	shape_3	-0.0370636	0.835148	0.917487
ATP2C1	UID604	shape_1	-0.0381884	0.830217	0.913499
RPL7A	UID2341	shape_3	-0.0385428	0.828664	0.912267
ABCB10	UID4145	shape_3	-0.0385838	0.828485	0.912267
GTF2E1	UID1962	shape_3	-0.0387416	0.827793	0.912262
PAK2	UID2576	shape_2	-0.0394809	0.824558	0.910518
ZC3H15	UID3450	shape_1	-0.0395765	0.82414	0.910518
SQLE	UID777	shape_1	-0.0396471	0.823831	0.910518
CDK2AP1	UID1323	shape_3	-0.0396998	0.8236	0.910518
MTHFD1	UID374	shape_1	-0.0399202	0.822636	0.91039
KNOP1	UID2817	shape_1	-0.0399747	0.822398	0.91039
EEF1B2	UID1921	shape_1	-0.0406182	0.819586	0.908172
RPL10	UID1952	shape_1	-0.0406745	0.81934	0.908172
TXLNA	UID2059	shape_1	-0.0412335	0.816899	0.906422
KIAA1522	UID4303	shape_2	-0.0419743	0.813666	0.903311
ADNP	UID3977	shape_3	-0.0428023	0.810057	0.900728
EEF1E1;EEF1E1-BLOC1S5	UID1411	shape_1	-0.0435909	0.806623	0.898808
PHF8	UID4485	shape_2	-0.0438196	0.805627	0.898174
KARS	UID2714	shape_1	-0.0447308	0.801665	0.895179
SMC1A	UID2682	shape_1	-0.0448601	0.801103	0.895053
NUFIP1	UID4382	shape_1	-0.0450084	0.800459	0.895053
RPL23A	UID2347	shape_1	-0.0452329	0.799484	0.895053
MOB4;HSPE1-MOB4	UID4547	shape_3	-0.0455426	0.798139	0.895053
PSMG1	UID1616	shape_2	-0.0459401	0.796414	0.895053
DENR	UID933	shape_1	-0.0465538	0.793752	0.892971
KHDRBS1	UID2506	shape_1	-0.0465571	0.793738	0.892971
ATIC	UID1996	shape_1	-0.0466594	0.793295	0.892971
RTN4	UID955	shape_2	-0.0467394	0.792948	0.892971
RPL13	UID1941	shape_1	-0.0471825	0.791028	0.892971
HNRNPUL2-BSCL2;HNRNPUL2	UID1097	shape_1	-0.0471979	0.790961	0.892971
DDX21	UID4136	shape_1	-0.047712	0.788736	0.892572
WDR43	UID2722	shape_3	-0.0493895	0.781484	0.886271
KRAS	UID1664	shape_3	-0.0495813	0.780656	0.886271
HSD17B12	UID2864	shape_3	-0.0496583	0.780324	0.886271
FCF1	UID979	shape_1	-0.0499152	0.779216	0.886271
MMAA	UID387	shape_1	-0.0504068	0.777096	0.885164
VPS26B	UID2848	shape_3	-0.050776	0.775505	0.884252
GIMAP1	UID3480	shape_1	-0.0515907	0.771997	0.882162
THYN1	UID4281	shape_1	-0.051885	0.770731	0.881194
RAP1GDS1	UID2202	shape_1	-0.0521819	0.769454	0.881188
AIM1	UID269	shape_1	-0.0524776	0.768183	0.881152
STRN	UID1434	shape_3	-0.0526152	0.767592	0.880953
RPS16	UID2325	shape_1	-0.0526447	0.767466	0.880953
EPC1	UID3971	shape_1	-0.0527248	0.767121	0.880953
RECQL	UID2102	shape_1	-0.0527293	0.767102	0.880953
TWISTNB	UID2830	shape_3	-0.052898	0.766377	0.880953
KIF5B	UID2008	shape_1	-0.05309	0.765553	0.880953
C1QBP	UID2503	shape_3	-0.0531293	0.765385	0.880953
DYNC1LI1	UID4625	shape_1	-0.0535827	0.763439	0.880557
EPRS	UID1712	shape_1	-0.054005	0.761628	0.880557
NBAS	UID512	shape_3	-0.0542134	0.760735	0.880557
SLIT1	UID1490	shape_2	-0.0542764	0.760465	0.880557
FGFR1OP	UID1634	shape_3	-0.0545541	0.759276	0.880557
BRMS1L	UID2903	shape_1	-0.0553888	0.755703	0.878803
LMNB1	UID1885	shape_2	-0.0555408	0.755053	0.878532
FAM98B	UID2857	shape_1	-0.0555498	0.755015	0.878532
DEF6	UID3992	shape_3	-0.0561293	0.752539	0.877545
RTN4	UID955	shape_1	-0.0565193	0.750873	0.876574
KIFC1	UID3873	shape_1	-0.0568252	0.749568	0.876021
KIF2C	UID3783	shape_1	-0.0568647	0.749399	0.876021
PDIA4	UID426	shape_1	-0.0571343	0.748249	0.875452
SRRT	UID3892	shape_1	-0.0571939	0.747995	0.875452
IARS	UID2075	shape_1	-0.0572741	0.747653	0.875452
EIF1AX;EIF1AY	UID2115	shape_2	-0.0576507	0.746048	0.874821
BRD3	UID2721	shape_2	-0.0585341	0.742288	0.871867
DLST	UID2039	shape_1	-0.0586199	0.741923	0.871867
LARS	UID466	shape_1	-0.0588953	0.740752	0.871522
MARS	UID2264	shape_1	-0.058937	0.740574	0.871522
RDH11	UID3417	shape_1	-0.0595605	0.737926	0.869168
PRDX2	UID2000	shape_1	-0.0598558	0.736672	0.868177
PUS1	UID1017	shape_1	-0.0600336	0.735918	0.867773
ANXA1	UID1676	shape_1	-0.0602469	0.735013	0.867678
AP3M1	UID4528	shape_1	-0.0611002	0.731398	0.86535
PPIA	UID2367	shape_1	-0.061415	0.730065	0.864707
TMEM120A;TMPIT	UID4	shape_2	-0.0619128	0.727959	0.864456
FAM208A	UID4414	shape_3	-0.0619237	0.727913	0.864456
NEIL2	UID3571	shape_3	-0.062017	0.727519	0.864456
ACLY	UID2219	shape_1	-0.0622268	0.726632	0.864456
MRPS23	UID1203	shape_1	-0.0624386	0.725737	0.864456
NACA	UID786	shape_2	-0.063595	0.720859	0.862083
HIST2H3PS2	UID2946	shape_3	-0.0644452	0.717279	0.858777
TARSL2	UID513	shape_1	-0.0647144	0.716146	0.857909
MRPS31	UID3523	shape_1	-0.0652682	0.713819	0.856252
RPL5	UID348	shape_1	-0.0653013	0.71368	0.856252
KIN	UID1485	shape_1	-0.0655014	0.71284	0.856252
UXS1	UID3357	shape_3	-0.0660867	0.710383	0.855874
ATP5H	UID1561	shape_1	-0.066294	0.709514	0.855806
GSPT1;GSPT2	UID1100	shape_1	-0.0663803	0.709153	0.855806
JUND	UID1849	shape_3	-0.0664891	0.708697	0.8558
CCDC59	UID4283	shape_1	-0.0665037	0.708636	0.8558
LRRFIP2	UID4616	shape_1	-0.0669512	0.706761	0.85492
IQGAP1	UID2111	shape_1	-0.0671241	0.706037	0.85492
THRAP3	UID393	shape_1	-0.0673695	0.705011	0.854842
BCKDHB	UID1893	shape_1	-0.0682904	0.701162	0.851093
CCDC77	UID3816	shape_3	-0.0685317	0.700155	0.851052
AP2A1	UID1642	shape_3	-0.0688005	0.699034	0.850471
MRPL9	UID3901	shape_2	-0.0691057	0.697761	0.849413
CHRNA9	UID4364	shape_2	-0.0694327	0.696398	0.848245
ACACB	UID1320	shape_3	-0.0696356	0.695554	0.848245
RPL29	UID390	shape_1	-0.0703089	0.692752	0.847234
KIF4A	UID1600	shape_1	-0.0713541	0.688412	0.844869
LMNB1	UID1885	shape_3	-0.0717807	0.686643	0.843189
RPL19	UID1197	shape_3	-0.0719968	0.685747	0.842581
UBR5	UID1592	shape_2	-0.0723789	0.684165	0.841128
EIF4A1	UID2284	shape_1	-0.0726625	0.682992	0.840175
SP110	UID1003	shape_1	-0.0728182	0.682347	0.840175
GTF2E2	UID1963	shape_3	-0.0728599	0.682175	0.840175
AGK	UID790	shape_2	-0.072941	0.68184	0.840175
TMEM214	UID3015	shape_1	-0.0738972	0.677891	0.837816
UBA1	UID1901	shape_1	-0.0739972	0.677479	0.837798
DDX5	UID1195	shape_1	-0.076894	0.66557	0.827933
PSMG1	UID1616	shape_3	-0.0769007	0.665543	0.827933
SDHA	UID1989	shape_1	-0.0772609	0.664068	0.82753
DDX50	UID3806	shape_1	-0.079185	0.656209	0.821138
SDHB	UID1892	shape_1	-0.0794431	0.655157	0.820479
PDS5A	UID2818	shape_1	-0.0795377	0.654772	0.820479
UPF3A	UID3965	shape_2	-0.0799572	0.653065	0.819424
WDR61	UID3936	shape_2	-0.0805285	0.650742	0.817699
TAF13	UID2754	shape_3	-0.0806661	0.650184	0.817485
EIF3D	UID1383	shape_1	-0.0811873	0.648069	0.816287
SUPT16H	UID4598	shape_1	-0.0813916	0.647241	0.816092
HNRNPU	UID2447	shape_1	-0.0814267	0.647098	0.816092
MPHOSPH8	UID3774	shape_2	-0.0816846	0.646053	0.8157
SUB1	UID2233	shape_1	-0.0820765	0.644466	0.814289
C11orf98	UID865	shape_1	-0.082128	0.644258	0.814289
RPS15	UID2353	shape_1	-0.0831922	0.639958	0.810921
ANP32E	UID3845	shape_1	-0.0833624	0.639271	0.810539
RPS23	UID2327	shape_3	-0.0835336	0.638581	0.810539
DHX9	UID2509	shape_1	-0.0844939	0.634714	0.807439
PSMD2	UID2579	shape_1	-0.0847643	0.633627	0.806782
MINA	UID3219	shape_1	-0.0852381	0.631724	0.805821
KLF2	UID4611	shape_2	-0.0852429	0.631704	0.805821
RPL19	UID1197	shape_1	-0.0852771	0.631567	0.805821
RPL7A	UID2341	shape_2	-0.0853373	0.631325	0.805821
DNAJC2	UID3773	shape_1	-0.0858951	0.629088	0.805386
MYH10	UID2028	shape_1	-0.0860373	0.628518	0.805146
HNRNPL	UID1817	shape_1	-0.0867621	0.625618	0.802895
ADNP2	UID3004	shape_2	-0.0873621	0.62322	0.801283
GTPBP10	UID517	shape_1	-0.0876963	0.621887	0.80084
PNPT1	UID3420	shape_1	-0.0878466	0.621287	0.80084
RPS13	UID2330	shape_1	-0.0880543	0.62046	0.800667
COPB1	UID2224	shape_1	-0.0880663	0.620412	0.800667
EXOSC8	UID3588	shape_1	-0.0882129	0.619828	0.800667
	UID257	shape_2	-0.0898732	0.613229	0.795126
ETFA	UID1807	shape_1	-0.0899044	0.613105	0.795126
PPID	UID2512	shape_1	-0.0901426	0.612161	0.795126
SRSF7	UID196	shape_1	-0.09105	0.60857	0.791629
MRPS7	UID1204	shape_1	-0.0910826	0.608441	0.791629
NSDHL	UID2772	shape_1	-0.0911954	0.607995	0.791629
IGHMBP2	UID2053	shape_3	-0.0916242	0.606302	0.790909
TARS	UID1945	shape_1	-0.0916855	0.60606	0.790909
DDOST	UID235	shape_1	-0.0922831	0.603704	0.790198
JUN	UID1692	shape_1	-0.0941372	0.59642	0.784057
FMNL2	UID3720	shape_1	-0.094371	0.595504	0.783832
ZNF286A;ZNF286B	UID4075	shape_3	-0.0948186	0.593752	0.782992
CASP8AP2	UID29	shape_2	-0.0953331	0.591741	0.781321
CUL4A	UID2623	shape_3	-0.0955009	0.591086	0.780946
RAB21	UID4436	shape_1	-0.0956229	0.59061	0.780946
NOLC1	UID150	shape_1	-0.0959258	0.589429	0.780224
BMP2K	UID4165	shape_3	-0.0960507	0.588942	0.78007
NUCKS1	UID3963	shape_1	-0.096445	0.587406	0.778671
SERF2	UID2429	shape_1	-0.0968367	0.585882	0.777975
FECH	UID1907	shape_1	-0.0968986	0.585642	0.777975
PSMD1	UID59	shape_1	-0.0969284	0.585526	0.777975
ATP5O	UID2119	shape_1	-0.0971208	0.584778	0.777975
BCAP31	UID2186	shape_2	-0.0975152	0.583247	0.776433
TOMM40	UID1222	shape_1	-0.0977969	0.582154	0.775469
ATL3	UID911	shape_1	-0.0983707	0.579931	0.773977
PKM	UID1812	shape_1	-0.0991634	0.576867	0.770864
PHB2	UID1172	shape_1	-0.0994707	0.575681	0.769767
SRSF1	UID1200	shape_1	-0.0994829	0.575633	0.769767
OSBPL7	UID3913	shape_3	-0.0996728	0.574901	0.769702
BCKDHA	UID905	shape_1	-0.100238	0.572723	0.768251
NSUN2	UID2516	shape_1	-0.100598	0.57134	0.767373
HMGB2	UID1943	shape_1	-0.10075	0.570753	0.767373
MRPS22	UID1007	shape_1	-0.10204	0.565807	0.764329
RPL26	UID2306	shape_1	-0.10206	0.56573	0.764329
RPS6	UID2348	shape_3	-0.10242	0.564355	0.763348
MELK	UID2681	shape_3	-0.102442	0.564271	0.763348
LPXN	UID1474	shape_2	-0.103469	0.56035	0.758905
AGK	UID790	shape_3	-0.103514	0.560178	0.758905
MAFF	UID4463	shape_3	-0.104444	0.55664	0.755953
PNN	UID3981	shape_1	-0.104703	0.555655	0.755461
MRPL4	UID1248	shape_1	-0.105238	0.553629	0.753193
RPS23	UID2327	shape_1	-0.105329	0.553281	0.753193
SLC25A6	UID1790	shape_3	-0.107541	0.544933	0.74473
TMOD3	UID4257	shape_1	-0.108383	0.541771	0.742336
HK2	UID2212	shape_1	-0.108655	0.540751	0.741421
NEURL4	UID1148	shape_3	-0.108837	0.540067	0.740965
KIAA1551	UID4091	shape_3	-0.109089	0.539124	0.740308
RCC2	UID4308	shape_1	-0.110223	0.534888	0.737221
HIST2H3PS2	UID2946	shape_2	-0.110797	0.532749	0.736792
TRO	UID2530	shape_2	-0.111851	0.528836	0.734649
GZMA	UID1793	shape_1	-0.111883	0.528717	0.734649
FKBP4	UID2470	shape_1	-0.112473	0.526531	0.734422
MGAT2	UID2521	shape_1	-0.112893	0.524978	0.733159
ZNHIT3	UID2764	shape_3	-0.113829	0.521527	0.730763
HNRNPA3	UID2197	shape_1	-0.115088	0.516899	0.726696
TPM4	UID2388	shape_1	-0.115195	0.516509	0.726631
VARS	UID1946	shape_1	-0.116099	0.513202	0.723913
MMTAG2	UID3852	shape_3	-0.116124	0.513108	0.723913
SRRM2	UID4494	shape_1	-0.116833	0.510523	0.721946
KPRP	UID2937	shape_2	-0.116967	0.510033	0.721946
WBP11	UID4531	shape_1	-0.117072	0.509652	0.721946
STX8	UID4471	shape_3	-0.117114	0.509498	0.721946
SPICE1	UID3284	shape_2	-0.117458	0.508248	0.721621
CARHSP1	UID4530	shape_1	-0.117862	0.506779	0.720159
GXYLT2	UID501	shape_2	-0.118872	0.503118	0.717377
HSD17B4	UID357	shape_1	-0.119406	0.501189	0.715911
USP5	UID2099	shape_1	-0.11974	0.499982	0.714842
RPN1	UID1680	shape_1	-0.120721	0.496453	0.71343
ZNF330	UID4565	shape_1	-0.121891	0.492255	0.710062
SBNO1	UID516	shape_1	-0.12241	0.490402	0.707874
PGK1	UID1661	shape_1	-0.122727	0.489269	0.707547
NPM1	UID1704	shape_1	-0.1234	0.486874	0.705682
RRP1B	UID2683	shape_3	-0.124761	0.482045	0.700612
ACIN1	UID4639	shape_1	-0.125393	0.47981	0.699579
HP1BP3	UID2909	shape_3	-0.125573	0.479175	0.699336
SSB	UID1694	shape_1	-0.125672	0.478826	0.699312
RBM42	UID1238	shape_1	-0.125941	0.477877	0.698759
BRD2	UID1929	shape_1	-0.126514	0.475861	0.698292
MAGOHB;MAGOH	UID3580	shape_1	-0.126551	0.475732	0.698292
GFPT1	UID2496	shape_1	-0.127256	0.473254	0.695514
GXYLT2	UID501	shape_3	-0.127317	0.473043	0.695514
RPS26;RPS26P11	UID2356	shape_1	-0.127325	0.473014	0.695514
RBM25	UID2154	shape_1	-0.127548	0.472233	0.695514
POLD1	UID81	shape_1	-0.128941	0.467366	0.691689
P4HA1	UID1803	shape_1	-0.129395	0.465787	0.690322
GART	UID1898	shape_1	-0.129417	0.46571	0.690322
CPT1A	UID2168	shape_1	-0.129646	0.464917	0.690149
NOL9	UID2913	shape_1	-0.129991	0.463719	0.690149
BUB3	UID1427	shape_1	-0.130566	0.461727	0.687693
PHB	UID2016	shape_1	-0.130884	0.460627	0.686539
TBCE	UID344	shape_3	-0.132017	0.456721	0.682064
JUNB	UID1847	shape_1	-0.132067	0.456547	0.682064
ZNF106	UID1101	shape_2	-0.132136	0.456313	0.682064
RPL23A	UID2347	shape_3	-0.132302	0.455741	0.682064
LDLR	UID1079	shape_1	-0.132446	0.455245	0.681897
CASP7	UID2252	shape_1	-0.134492	0.448248	0.673332
KTN1	UID3175	shape_2	-0.134576	0.447963	0.673332
RNH1	UID1799	shape_1	-0.135574	0.444571	0.66924
HMGN3	UID2766	shape_2	-0.135701	0.44414	0.669069
TPM3	UID64	shape_1	-0.136155	0.442604	0.66819
ATP5J	UID1867	shape_1	-0.136367	0.441887	0.667585
RPL38	UID2378	shape_1	-0.136391	0.441808	0.667585
KIAA1522	UID4303	shape_3	-0.136454	0.441594	0.667585
FUS	UID1094	shape_1	-0.138039	0.436256	0.66358
FLII	UID2554	shape_1	-0.139162	0.432497	0.65955
FAM76A	UID3405	shape_3	-0.139658	0.430843	0.657504
PAICS	UID1899	shape_1	-0.139711	0.430664	0.657504
PQBP1	UID1480	shape_1	-0.139746	0.430548	0.657504
ASPH	UID2528	shape_3	-0.13993	0.429938	0.657504
C1QBP	UID2503	shape_2	-0.14023	0.428938	0.656499
BCLAF1	UID4253	shape_1	-0.140397	0.428382	0.656126
TOE1	UID3642	shape_1	-0.140558	0.427848	0.656126
DBN1	UID2803	shape_1	-0.140917	0.426658	0.654913
TAF1D	UID4002	shape_2	-0.141648	0.424237	0.653101
COPG1	UID4620	shape_1	-0.14202	0.42301	0.651688
CNBP	UID2343	shape_1	-0.142639	0.42097	0.649872
BRD4	UID1487	shape_1	-0.142924	0.420034	0.649004
CSGALNACT2	UID3329	shape_2	-0.143849	0.417002	0.647233
MCTP2	UID2992	shape_2	-0.143875	0.416915	0.647233
RPL23	UID2351	shape_3	-0.143916	0.41678	0.647233
CLIC1	UID1294	shape_1	-0.144103	0.41617	0.647233
MRPS34	UID677	shape_1	-0.144568	0.414651	0.647233
PRKCA	UID1846	shape_1	-0.144887	0.413611	0.646671
CUL4A	UID2623	shape_2	-0.145292	0.412292	0.646527
ESYT1	UID3836	shape_1	-0.145386	0.411988	0.646527
LLPH	UID3823	shape_1	-0.145579	0.411361	0.646512
FERMT3	UID3177	shape_1	-0.146097	0.409679	0.645313
SAP18	UID1300	shape_1	-0.146434	0.408587	0.644531
NAA10	UID2073	shape_1	-0.147126	0.406353	0.641995
TRMT10A	UID3414	shape_1	-0.14753	0.405051	0.64073
CORO1C	UID4458	shape_1	-0.147844	0.404042	0.639784
VDAC1	UID1891	shape_1	-0.14856	0.401744	0.637584
ATP5EP2;ATP5E	UID2266	shape_1	-0.149444	0.398917	0.635318
IFRD1	UID496	shape_2	-0.150149	0.396671	0.632392
MYO1C	UID910	shape_3	-0.150246	0.396362	0.632377
PAK2	UID2576	shape_3	-0.150573	0.395321	0.631482
VDAC2	UID133	shape_1	-0.150574	0.39532	0.631482
CCDC77	UID3816	shape_2	-0.150658	0.395054	0.631482
RAC1	UID2371	shape_2	-0.151378	0.392772	0.629957
EIF2D	UID2071	shape_1	-0.151586	0.392113	0.629957
IDH3A	UID2167	shape_1	-0.15181	0.391407	0.629957
CSGALNACT2	UID3329	shape_3	-0.152297	0.389871	0.629511
STOML2	UID4410	shape_1	-0.152399	0.389549	0.629511
SHMT2	UID2015	shape_1	-0.152726	0.38852	0.628918
MED25	UID1264	shape_2	-0.152875	0.388054	0.628648
ACADM	UID620	shape_1	-0.152971	0.387752	0.628642
ATP5A1	UID1933	shape_1	-0.153163	0.387148	0.62863
PRKRIP1	UID4030	shape_1	-0.153262	0.386837	0.62863
HNRNPA2B1	UID1903	shape_1	-0.153459	0.38622	0.628577
PBXIP1	UID3584	shape_1	-0.153824	0.385079	0.627205
ACSL3	UID1623	shape_1	-0.154926	0.381641	0.625162
LRPPRC	UID2086	shape_1	-0.155083	0.381154	0.625162
HNRNPD	UID2641	shape_1	-0.15512	0.381039	0.625162
PRDX1	UID2501	shape_1	-0.155312	0.380442	0.625162
EIF2A	UID960	shape_1	-0.156353	0.377217	0.622099
RAB5A	UID1882	shape_1	-0.156832	0.375741	0.62083
MCM3	UID1926	shape_1	-0.157273	0.37438	0.619359
CENPU;MLF1IP	UID3102	shape_2	-0.157722	0.373003	0.618053
VDAC1	UID1891	shape_2	-0.157984	0.3722	0.617207
BCAP29	UID460	shape_1	-0.158105	0.371829	0.617078
ZMYM3	UID523	shape_2	-0.158215	0.371489	0.617
REXO4	UID3933	shape_2	-0.158405	0.370908	0.616877
CTR9	UID3043	shape_1	-0.15874	0.369884	0.616767
SRSF3	UID2430	shape_1	-0.158887	0.369438	0.61651
BAP1	UID3505	shape_1	-0.159149	0.368639	0.616131
U2AF1;U2AF1L4	UID1754	shape_1	-0.159212	0.368447	0.616131
TRIM56	UID3830	shape_1	-0.159429	0.367786	0.615705
NDUFS3	UID1532	shape_1	-0.15965	0.367113	0.615067
ZC3H7A	UID3238	shape_1	-0.159851	0.366503	0.614534
MCM2	UID2151	shape_1	-0.159996	0.366062	0.614284
MTHFD2	UID1809	shape_1	-0.160127	0.365665	0.614284
EP300	UID459	shape_1	-0.160263	0.365253	0.614284
PNKP	UID3761	shape_2	-0.160483	0.364585	0.614284
RBM28	UID4210	shape_3	-0.160544	0.364399	0.614284
CHD1	UID1329	shape_1	-0.160825	0.36355	0.614284
FAM193B	UID3719	shape_2	-0.161221	0.362354	0.614284
RPLP0;RPLP0P6	UID1691	shape_1	-0.161757	0.360741	0.613172
WDR43	UID2722	shape_2	-0.161768	0.360706	0.613172
TTF1	UID2738	shape_3	-0.162363	0.35892	0.611558
APOOL	UID80	shape_1	-0.163	0.357012	0.611079
FEN1	UID2056	shape_1	-0.163472	0.355603	0.611079
DSTN	UID2288	shape_1	-0.164252	0.353279	0.609341
QARS	UID2116	shape_1	-0.164857	0.351485	0.608029
MRPS9	UID2420	shape_1	-0.165716	0.348946	0.604839
EIF5A;EIF5AL1;EIF5A2	UID2382	shape_1	-0.165725	0.348919	0.604839
HMGN3	UID2766	shape_3	-0.165826	0.348621	0.604839
TBCE	UID344	shape_2	-0.166323	0.347159	0.604228
SRSF9	UID2582	shape_1	-0.16675	0.345904	0.603015
CFL1	UID1916	shape_1	-0.167254	0.344427	0.601933
HTATSF1	UID1429	shape_1	-0.168239	0.341553	0.59989
PDIA3	UID1979	shape_1	-0.168915	0.339589	0.598974
RAB14	UID2297	shape_1	-0.169638	0.337495	0.598286
RBM28	UID4210	shape_2	-0.170702	0.334427	0.595354
GLRX5	UID3161	shape_1	-0.170766	0.334245	0.595354
INTS3	UID2979	shape_1	-0.171307	0.332691	0.594777
CENPU;MLF1IP	UID3102	shape_3	-0.171894	0.331012	0.593286
WASF2	UID4634	shape_1	-0.172722	0.328652	0.590093
RAB11FIP5	UID293	shape_2	-0.17287	0.328233	0.590093
CSNK2A2	UID1877	shape_1	-0.173552	0.326299	0.590093
DEF6	UID3992	shape_2	-0.173735	0.325781	0.590093
RHOT2	UID3249	shape_1	-0.175035	0.322117	0.585819
VDAC3	UID4509	shape_1	-0.175739	0.320144	0.583238
RPS24	UID2354	shape_1	-0.175889	0.319724	0.583238
MTHFD1L	UID51	shape_1	-0.176223	0.318792	0.583238
ERCC6	UID2478	shape_3	-0.176591	0.317766	0.583238
HNRNPAB	UID703	shape_1	-0.176814	0.317146	0.583238
UQCRH;UQCRHL	UID1715	shape_1	-0.17735	0.315659	0.583238
HSPD1	UID1768	shape_1	-0.178313	0.312994	0.580924
ARHGDIB	UID2205	shape_1	-0.178685	0.311968	0.580706
PFN1	UID1711	shape_1	-0.179201	0.310551	0.579291
C9orf114	UID2922	shape_3	-0.179607	0.309437	0.578752
HMGXB4	UID4368	shape_3	-0.180071	0.30817	0.577407
PHGDH	UID325	shape_1	-0.180948	0.30578	0.574463
EEF1G	UID1947	shape_1	-0.181302	0.304818	0.57368
ALDOA	UID1675	shape_3	-0.181668	0.303826	0.572836
CPNE3	UID1491	shape_1	-0.182395	0.301862	0.570154
MBOAT7	UID3705	shape_1	-0.182428	0.301773	0.570154
ATP5B	UID1700	shape_1	-0.182892	0.300525	0.569229
CWC22	UID4085	shape_1	-0.182902	0.300498	0.569229
MAFF	UID4463	shape_1	-0.183137	0.299865	0.569229
PTCD3	UID3626	shape_3	-0.183189	0.299726	0.569229
MYH9	UID2027	shape_1	-0.183247	0.299572	0.569229
MYO9B	UID2604	shape_2	-0.183602	0.29862	0.569229
LETM1	UID1596	shape_1	-0.184128	0.297214	0.569229
GKAP1	UID2953	shape_3	-0.184372	0.296562	0.569229
EXOSC10	UID2456	shape_1	-0.185086	0.294663	0.567743
JUND	UID1849	shape_1	-0.185761	0.292874	0.566868
IGF2R	UID1784	shape_1	-0.186878	0.28993	0.563899
HMGCS1	UID2452	shape_1	-0.187025	0.289543	0.563899
LGALS1	UID1731	shape_1	-0.187679	0.287831	0.563224
UTP3	UID4132	shape_2	-0.18817	0.286548	0.561367
FTSJ3	UID3263	shape_3	-0.188242	0.28636	0.561367
RCC1	UID1864	shape_1	-0.188604	0.285418	0.560668
PA2G4	UID4495	shape_1	-0.189012	0.284356	0.560668
DNAJB11	UID4342	shape_1	-0.18921	0.283844	0.560668
PPM1G	UID1382	shape_1	-0.189775	0.282381	0.560461
IGHMBP2	UID2053	shape_1	-0.190777	0.279801	0.558012
GAPDH	UID1679	shape_1	-0.191158	0.278823	0.558012
GXYLT2	UID501	shape_1	-0.191183	0.278758	0.558012
PDHB	UID1776	shape_1	-0.191558	0.277799	0.558012
HSP90AB1	UID1719	shape_1	-0.192192	0.276183	0.556063
NR4A1	UID1906	shape_1	-0.192255	0.276021	0.556063
ZNF124	UID2786	shape_2	-0.19297	0.274206	0.554202
ZBED4	UID1492	shape_3	-0.193291	0.273393	0.553625
IFRD1	UID496	shape_3	-0.194246	0.270984	0.55163
MCM6	UID2672	shape_1	-0.194301	0.270845	0.55163
RUNX1	UID2450	shape_2	-0.194371	0.270669	0.55163
HNRNPA1;HNRNPA1L2	UID1737	shape_1	-0.194576	0.270154	0.55163
STAT1	UID461	shape_3	-0.195001	0.269089	0.55163
FGFR1OP	UID1634	shape_2	-0.195398	0.268098	0.551381
ZNF30;ZNF461;ZFP30;ZFP82;ZFP14	UID1842	shape_3	-0.195425	0.26803	0.551381
SNRPA1	UID1738	shape_1	-0.195746	0.267228	0.551277
IDH3B	UID93	shape_1	-0.196734	0.264772	0.548829
EGR1	UID1861	shape_1	-0.196995	0.264128	0.548573
TCOF1	UID2600	shape_2	-0.197054	0.263981	0.548573
CDCA7	UID3883	shape_2	-0.197234	0.263537	0.548427
TDRKH	UID919	shape_1	-0.197576	0.262693	0.547755
GNB2	UID2361	shape_1	-0.197705	0.262375	0.547661
DDX24	UID3934	shape_3	-0.198218	0.261113	0.546802
ZKSCAN1	UID1839	shape_2	-0.198437	0.260576	0.546802
RACGAP1	UID3948	shape_3	-0.198552	0.260296	0.546802
CERS2	UID3634	shape_1	-0.199241	0.258611	0.544634
CALR	UID1955	shape_1	-0.199511	0.257953	0.543793
CHSY1	UID3196	shape_3	-0.200272	0.256104	0.541001
IMPDH2	UID1791	shape_1	-0.200496	0.255561	0.540917
SP110	UID1003	shape_3	-0.200754	0.254937	0.540682
MAPK1	UID1960	shape_1	-0.201588	0.252928	0.538046
BRD3	UID2721	shape_3	-0.202088	0.251727	0.536748
MYNN	UID4113	shape_3	-0.202481	0.250788	0.535688
RTF1	UID3501	shape_1	-0.203514	0.248327	0.532726
SENP2	UID4081	shape_3	-0.204167	0.246779	0.531408
CIRH1A	UID3575	shape_1	-0.204259	0.246562	0.531408
TTLL12	UID2653	shape_1	-0.204629	0.245689	0.531234
ZNF30;ZNF461;ZFP30;ZFP82;ZFP14	UID1842	shape_2	-0.204715	0.245485	0.531234
HYOU1	UID406	shape_1	-0.204989	0.244841	0.531234
MYO1D	UID1576	shape_1	-0.205176	0.244401	0.531234
PPA1	UID2732	shape_1	-0.205213	0.244313	0.531234
NOP2	UID2103	shape_1	-0.205318	0.244066	0.531234
SEC63	UID4366	shape_1	-0.205418	0.243834	0.531234
AGPAT1	UID3799	shape_1	-0.206249	0.24189	0.531199
MYL12A;MYL12B;MYL9	UID1211	shape_1	-0.206374	0.241596	0.531199
SUCLG1	UID2223	shape_1	-0.206562	0.241158	0.531199
TAPBP	UID173	shape_1	-0.206737	0.240751	0.531199
MCPH1	UID3378	shape_2	-0.2072	0.239677	0.530366
ZNHIT3	UID2764	shape_2	-0.20757	0.23882	0.529983
GNB1	UID2358	shape_1	-0.207875	0.238115	0.529983
INTS7	UID4192	shape_1	-0.20819	0.237388	0.529596
MCM4	UID2011	shape_1	-0.208562	0.236533	0.52825
MRPL9	UID3901	shape_3	-0.20933	0.234772	0.525431
TRO	UID2530	shape_3	-0.209398	0.234617	0.525431
OSBPL7	UID3913	shape_2	-0.209536	0.234301	0.525431
MYO1B	UID796	shape_1	-0.20968	0.233972	0.525431
GTF2F1	UID2023	shape_1	-0.210132	0.232943	0.525244
USP30	UID3098	shape_1	-0.212151	0.228381	0.519906
EIF2S2	UID1879	shape_2	-0.212526	0.227539	0.518612
PRDX5	UID1973	shape_1	-0.21298	0.226525	0.517421
CORO1A	UID1990	shape_1	-0.21373	0.224855	0.516001
SART3	UID425	shape_1	-0.214981	0.222089	0.51285
CCPG1	UID4444	shape_2	-0.214996	0.222054	0.51285
RPLP2	UID1690	shape_1	-0.215068	0.221896	0.51285
RAC2	UID1821	shape_1	-0.215584	0.220762	0.512291
SAR1A	UID4137	shape_1	-0.21569	0.22053	0.512291
XRCC1	UID1868	shape_2	-0.216527	0.218701	0.510625
SMG5	UID4487	shape_2	-0.216881	0.217931	0.509958
ATXN7L2	UID2934	shape_3	-0.217052	0.217558	0.509653
ECI2	UID225	shape_1	-0.217336	0.216943	0.508777
TNPO1	UID3552	shape_1	-0.217512	0.216562	0.50845
CDC42	UID2287	shape_1	-0.217653	0.216258	0.508302
HSPA5	UID1770	shape_1	-0.218453	0.214531	0.508255
PSMG1	UID1616	shape_1	-0.21977	0.211712	0.506664
SERBP1	UID3359	shape_1	-0.220309	0.210564	0.504492
KCTD10	UID878	shape_1	-0.220969	0.209167	0.502956
UBN1	UID4117	shape_2	-0.22236	0.206242	0.499821
ITGB2	UID421	shape_1	-0.222572	0.205798	0.49973
BRD3	UID2721	shape_1	-0.223753	0.203341	0.494499
PDHA1	UID1721	shape_1	-0.223858	0.203123	0.494499
MRPS16	UID4556	shape_1	-0.224056	0.202712	0.494499
CDCA7	UID3883	shape_3	-0.224533	0.201728	0.493184
SUMF2	UID1176	shape_1	-0.224657	0.201472	0.493184
GZMB	UID1168	shape_1	-0.225176	0.200405	0.491904
MRPL4	UID1248	shape_3	-0.226541	0.197618	0.489341
RPS26;RPS26P11	UID2356	shape_3	-0.227804	0.195063	0.48731
LIG3	UID2163	shape_2	-0.228433	0.1938	0.486464
RAB1B;RAB1C	UID3952	shape_1	-0.228711	0.193242	0.485643
P4HB	UID1706	shape_1	-0.229063	0.19254	0.485047
APTX	UID3126	shape_2	-0.229175	0.192316	0.485047
SEC62	UID3767	shape_2	-0.229319	0.19203	0.485047
ZCCHC8	UID3017	shape_1	-0.229667	0.191338	0.485047
APTX	UID3126	shape_3	-0.229781	0.191111	0.485047
ANKRD11	UID3066	shape_3	-0.230053	0.190571	0.485047
HIRIP3	UID3876	shape_1	-0.230526	0.189636	0.485047
FMNL3	UID3229	shape_3	-0.230993	0.188716	0.483498
RPL15	UID2308	shape_1	-0.231361	0.187993	0.483411
MPHOSPH8	UID3774	shape_3	-0.231556	0.187611	0.483017
IDH2	UID2127	shape_1	-0.232317	0.186123	0.48095
NSF	UID1138	shape_1	-0.23265	0.185475	0.480456
DNMT1	UID1939	shape_1	-0.233883	0.183089	0.476621
CARM1	UID3198	shape_1	-0.234181	0.182517	0.476309
DOT1L	UID3434	shape_3	-0.234819	0.181293	0.47447
HMGXB4	UID4368	shape_2	-0.235306	0.180363	0.473033
BTF3	UID1881	shape_1	-0.235307	0.180362	0.473033
ATXN7L2	UID2934	shape_2	-0.235374	0.180235	0.473033
ABCB10	UID4145	shape_1	-0.235685	0.179642	0.473033
ATP5J2	UID2261	shape_1	-0.23629	0.178496	0.472846
RPL12	UID1976	shape_1	-0.236994	0.177166	0.470816
HSD17B12	UID2864	shape_1	-0.237782	0.175688	0.470816
CBFB	UID2637	shape_2	-0.238007	0.175268	0.470816
EFCAB7	UID539	shape_2	-0.238139	0.175022	0.470816
STAG2	UID3304	shape_1	-0.238796	0.173799	0.469859
MCM5	UID2012	shape_1	-0.239144	0.173154	0.469321
TICRR	UID3130	shape_3	-0.239683	0.172158	0.468927
RPL29	UID390	shape_3	-0.239866	0.171821	0.468927
TMEM173	UID419	shape_1	-0.240148	0.171302	0.468927
EIF2S2	UID1879	shape_3	-0.240432	0.170782	0.468926
DNAJC11	UID4191	shape_1	-0.241349	0.169106	0.467254
UFM1	UID2313	shape_2	-0.241878	0.168144	0.467166
KIF18B	UID403	shape_2	-0.242422	0.16716	0.46566
FTSJ3	UID3263	shape_2	-0.24301	0.166102	0.46427
CHCHD3	UID691	shape_1	-0.244334	0.163735	0.462232
PAXIP1	UID3092	shape_1	-0.244962	0.16262	0.461892
DDX60L	UID2887	shape_3	-0.24546	0.16174	0.461892
TOPBP1	UID3502	shape_2	-0.245645	0.161415	0.461875
ZKSCAN1	UID1839	shape_3	-0.245778	0.16118	0.461831
NCL	UID1870	shape_1	-0.246154	0.160519	0.461831
CLTC	UID53	shape_1	-0.24628	0.160299	0.461831
RUNX1	UID2450	shape_3	-0.246291	0.160279	0.461831
RPL38	UID2378	shape_3	-0.246364	0.160151	0.461831
KRAS	UID1664	shape_1	-0.246852	0.159299	0.461831
HIST2H3PS2	UID2946	shape_1	-0.246957	0.159116	0.461831
METAP2	UID2173	shape_1	-0.247204	0.158686	0.461831
EEF2	UID1802	shape_1	-0.248071	0.157184	0.461831
PTRH2	UID1175	shape_1	-0.248634	0.156213	0.461831
C11orf98	UID865	shape_3	-0.249709	0.154373	0.460495
ADNP2	UID3004	shape_3	-0.250774	0.152564	0.457042
TXNL1	UID1415	shape_1	-0.250901	0.15235	0.457042
ATP5C1	UID2034	shape_1	-0.250931	0.152299	0.457042
NOL12	UID4369	shape_3	-0.251222	0.151808	0.457042
KTN1	UID3175	shape_3	-0.251259	0.151746	0.457042
RAB8A	UID2289	shape_1	-0.251947	0.150591	0.455667
NEURL4	UID1148	shape_2	-0.251968	0.150556	0.455667
CHSY1	UID3196	shape_2	-0.253068	0.148721	0.453961
UTP3	UID4132	shape_3	-0.253586	0.147864	0.453961
FMNL2	UID3720	shape_3	-0.254119	0.146985	0.453961
PYCR1	UID2004	shape_1	-0.254396	0.146531	0.453961
GMPS	UID2162	shape_1	-0.254398	0.146527	0.453961
EFCAB7	UID539	shape_3	-0.254631	0.146145	0.453961
UXS1	UID3357	shape_1	-0.255988	0.143934	0.453824
FAM193B	UID3719	shape_3	-0.256452	0.143184	0.45365
VPS26B	UID2848	shape_1	-0.257322	0.141785	0.453109
GPATCH4	UID2925	shape_2	-0.257697	0.141184	0.451874
SENP2	UID4081	shape_2	-0.260055	0.137453	0.443302
ANXA2;ANXA2P2	UID1708	shape_1	-0.260293	0.137081	0.443302
IMMT	UID2815	shape_1	-0.260312	0.137052	0.443302
ZNF281	UID4535	shape_2	-0.260363	0.136971	0.443302
NOL9	UID2913	shape_3	-0.261781	0.134769	0.442783
CBFB	UID2637	shape_3	-0.262806	0.133193	0.441333
SDCBP	UID1311	shape_1	-0.262865	0.133102	0.441333
CSGALNACT2	UID3329	shape_1	-0.263773	0.131719	0.441333
CHD6	UID3426	shape_2	-0.264009	0.131361	0.441333
PTGES3	UID87	shape_1	-0.264067	0.131272	0.441333
RPS24	UID2354	shape_3	-0.264962	0.129923	0.440718
ZNF326	UID2880	shape_1	-0.265026	0.129827	0.440718
ANKRD11	UID3066	shape_2	-0.26566	0.128877	0.44064
NPM3	UID1542	shape_1	-0.26597	0.128414	0.44064
RPL7	UID545	shape_1	-0.26609	0.128235	0.44064
TAF13	UID2754	shape_2	-0.267389	0.126314	0.438971
STAT1	UID461	shape_1	-0.267446	0.126229	0.438971
ACAT1	UID1924	shape_1	-0.267744	0.125792	0.438971
LTV1	UID3637	shape_2	-0.268129	0.125228	0.438089
OXSR1	UID1640	shape_1	-0.269354	0.123446	0.434017
ARPC1B	UID1366	shape_1	-0.269712	0.122928	0.434017
MYO1C	UID910	shape_1	-0.270058	0.122429	0.434017
SGTA	UID1430	shape_1	-0.270912	0.121206	0.432461
UFM1	UID2313	shape_3	-0.272214	0.119358	0.431904
GADD45GIP1	UID3400	shape_1	-0.272708	0.118663	0.430684
TBC1D4	UID1454	shape_1	-0.272887	0.118411	0.430684
DDX10	UID2580	shape_2	-0.273089	0.118128	0.430684
GNAI2	UID1682	shape_1	-0.273831	0.117093	0.430684
TRA2B	UID2370	shape_1	-0.273836	0.117086	0.430684
KLF2	UID4611	shape_3	-0.274774	0.115786	0.430063
RBFA	UID3282	shape_3	-0.276092	0.113978	0.425643
ALDH18A1	UID2241	shape_1	-0.276228	0.113794	0.425643
CALU	UID1439	shape_1	-0.276315	0.113675	0.425643
PHF8	UID4485	shape_3	-0.276439	0.113507	0.425643
PGD	UID2198	shape_1	-0.277662	0.111854	0.424962
SEC62	UID3767	shape_1	-0.278875	0.110231	0.422086
BRPF1	UID441	shape_3	-0.27946	0.109456	0.421414
HSP90AA1	UID1713	shape_1	-0.279475	0.109436	0.421414
GLTSCR2	UID4275	shape_2	-0.280019	0.108719	0.421414
CANX	UID1956	shape_1	-0.280165	0.108526	0.421414
WHSC1	UID1656	shape_3	-0.280264	0.108397	0.421414
KNOP1	UID2817	shape_3	-0.28183	0.106355	0.418371
PRPSAP2	UID1139	shape_1	-0.282196	0.105883	0.418371
ZNF780A	UID216	shape_3	-0.282241	0.105825	0.418371
ZNRD1	UID4300	shape_2	-0.282875	0.10501	0.418055
TWISTNB	UID2830	shape_2	-0.286096	0.100941	0.408812
PMPCA	UID2524	shape_1	-0.286999	0.0998231	0.407107
WDR43	UID2722	shape_1	-0.287024	0.0997928	0.407107
ATAD5	UID3725	shape_2	-0.28821	0.0983382	0.405284
STX8	UID4471	shape_2	-0.288782	0.0976423	0.405284
HSPA9	UID2051	shape_1	-0.288845	0.0975661	0.405284
ZNF780A	UID216	shape_2	-0.289546	0.0967184	0.404145
TICRR	UID3130	shape_2	-0.290093	0.0960622	0.404145
NAA15	UID195	shape_1	-0.290216	0.095914	0.404145
RAC1	UID2371	shape_3	-0.290998	0.0949823	0.40248
CD3EAP	UID1388	shape_2	-0.291392	0.0945146	0.401306
TOMM70A	UID1575	shape_1	-0.291617	0.0942494	0.400988
CCDC59	UID4283	shape_3	-0.29182	0.0940097	0.400778
RAB10;RAB13	UID2294	shape_1	-0.292398	0.0933303	0.398689
BAT3;BAG6	UID11	shape_1	-0.294495	0.090898	0.394703
DOT1L	UID3434	shape_2	-0.294863	0.0904754	0.39368
LPCAT1	UID3384	shape_1	-0.295598	0.0896378	0.391654
RPL10	UID1952	shape_3	-0.296111	0.089056	0.389921
TMX1	UID3986	shape_1	-0.297621	0.0873611	0.387331
ZNF275	UID4160	shape_2	-0.298148	0.0867755	0.38568
ALDOA	UID1675	shape_1	-0.298568	0.0863109	0.38568
DDX39B	UID2630	shape_1	-0.299905	0.0848452	0.383758
TUFM	UID2141	shape_1	-0.300132	0.0845983	0.383758
LONP1	UID1227	shape_1	-0.300498	0.0842007	0.383758
NACA	UID786	shape_1	-0.300576	0.0841171	0.383758
ARL6IP5	UID1557	shape_2	-0.301374	0.0832565	0.383412
CTPS1	UID1855	shape_1	-0.302719	0.0818223	0.380392
DAXX	UID4353	shape_2	-0.302962	0.0815646	0.380091
NDUFAF4	UID4284	shape_1	-0.303127	0.0813913	0.380091
GARS	UID485	shape_1	-0.304279	0.0801825	0.380091
PRKDC	UID2408	shape_2	-0.304624	0.0798231	0.380091
CHAF1A	UID2563	shape_2	-0.305041	0.0793913	0.379995
H2AFX	UID1825	shape_2	-0.306245	0.078153	0.378368
LTV1	UID3637	shape_3	-0.307374	0.0770048	0.375398
ATP2B4	UID1918	shape_1	-0.308106	0.0762682	0.373778
AGTPBP1	UID1162	shape_2	-0.30817	0.076204	0.373778
ZCCHC17	UID4104	shape_2	-0.309005	0.0753704	0.372869
ZBED4	UID1492	shape_2	-0.309663	0.0747183	0.372478
CUL4A	UID2623	shape_1	-0.310093	0.0742952	0.371653
ATP2A2	UID1832	shape_1	-0.311499	0.0729232	0.367407
TMEM120A;TMPIT	UID4	shape_1	-0.312046	0.0723943	0.366434
UPF3A	UID3965	shape_3	-0.312486	0.0719712	0.366434
TAF11	UID2755	shape_3	-0.312645	0.0718191	0.366434
EIF1AX;EIF1AY	UID2115	shape_1	-0.313065	0.0714183	0.366434
SEC62	UID3767	shape_3	-0.313454	0.0710484	0.366434
PDCD6IP	UID3456	shape_1	-0.313594	0.0709155	0.366434
RPL26	UID2306	shape_3	-0.314803	0.0697763	0.366434
ATP5D	UID1975	shape_1	-0.315063	0.0695336	0.366434
ATXN7L3	UID1228	shape_2	-0.316811	0.0679168	0.362108
RAD23B	UID2240	shape_2	-0.316986	0.0677561	0.362108
NBAS	UID512	shape_1	-0.317294	0.0674752	0.362108
GTF2E2	UID1963	shape_1	-0.317406	0.0673732	0.362108
UXS1	UID3357	shape_2	-0.318198	0.0666552	0.360165
FMNL3	UID3229	shape_2	-0.320011	0.0650338	0.357418
DDX10	UID2580	shape_3	-0.322698	0.062687	0.352991
TBP;TBPL2	UID1880	shape_3	-0.324976	0.0607509	0.346724
IFRD1	UID496	shape_1	-0.326516	0.0594687	0.342189
LIME1	UID19	shape_2	-0.330098	0.0565698	0.330933
PAK2	UID2576	shape_1	-0.330181	0.056504	0.330933
DNMT3A	UID4630	shape_1	-0.330678	0.0561112	0.330084
SLC25A6	UID1790	shape_1	-0.331393	0.0555495	0.330073
ARL6IP5	UID1557	shape_3	-0.331403	0.0555416	0.330073
RAB1A	UID2350	shape_1	-0.3317	0.0553099	0.330073
UBE2O	UID3926	shape_1	-0.332229	0.0548985	0.330073
HMGN5	UID2421	shape_1	-0.332366	0.0547929	0.330073
ZMYM3	UID523	shape_3	-0.332697	0.0545367	0.330073
CCDC86	UID4008	shape_2	-0.332995	0.0543079	0.330073
UBR5	UID1592	shape_1	-0.333026	0.0542838	0.330073
PDHX	UID1297	shape_1	-0.333165	0.0541769	0.330073
ACACB	UID1320	shape_2	-0.333185	0.0541621	0.330073
CCPG1	UID4444	shape_3	-0.33457	0.0531085	0.330073
ABT1	UID4460	shape_2	-0.334899	0.0528605	0.330073
	UID257	shape_1	-0.335332	0.052536	0.330073
RPS25	UID2355	shape_3	-0.336294	0.0518199	0.330073
LIME1	UID19	shape_3	-0.336747	0.0514855	0.330073
PAFAH1B3	UID2726	shape_1	-0.337004	0.0512964	0.330073
MELK	UID2681	shape_2	-0.337209	0.0511459	0.330073
RPL19	UID1197	shape_2	-0.340783	0.0485817	0.319728
C9orf114	UID2922	shape_2	-0.342382	0.0474678	0.316352
DNAJB2	UID1932	shape_1	-0.344954	0.0457194	0.309599
REXO4	UID3933	shape_3	-0.345501	0.0453539	0.309111
DDX60L	UID2887	shape_2	-0.348044	0.0436874	0.300672
VCP	UID2245	shape_1	-0.348306	0.0435184	0.300672
TOPBP1	UID3502	shape_3	-0.3491	0.0430101	0.298941
GTF2E1	UID1962	shape_1	-0.34979	0.0425718	0.296875
TAF2	UID3026	shape_3	-0.350632	0.0420422	0.296875
GANAB	UID2687	shape_1	-0.351061	0.0417742	0.296217
ECHS1	UID1977	shape_1	-0.351373	0.0415802	0.295837
MMTAG2	UID3852	shape_2	-0.352578	0.0408385	0.293208
HSD17B10	UID3787	shape_1	-0.353468	0.0402968	0.291632
YARS	UID2239	shape_1	-0.353547	0.0402492	0.291632
TPM3	UID1156	shape_1	-0.353843	0.0400709	0.291632
HNRNPDL	UID41	shape_1	-0.356236	0.0386505	0.284609
NOL12	UID4369	shape_2	-0.357844	0.0377193	0.280157
C18orf21	UID2829	shape_2	-0.358154	0.0375416	0.280157
CHD6	UID3426	shape_3	-0.35975	0.0366389	0.274596
CCDC137	UID3056	shape_2	-0.361893	0.0354545	0.26797
GNL2	UID2629	shape_2	-0.362534	0.0351062	0.267876
TAOK2	UID4438	shape_3	-0.364185	0.0342222	0.267876
BBX	UID3488	shape_3	-0.364584	0.0340115	0.267269
ATXN7L3	UID1228	shape_3	-0.36612	0.0332094	0.263921
DDX52	UID4526	shape_2	-0.366259	0.0331376	0.263921
TMA16	UID1044	shape_3	-0.369289	0.0316035	0.256977
MRPS27	UID1011	shape_1	-0.372256	0.0301581	0.248097
CHSY1	UID3196	shape_1	-0.372578	0.0300045	0.247802
ZNF362	UID2915	shape_2	-0.373402	0.0296143	0.246513
GMFG;GMFB	UID1443	shape_1	-0.374334	0.029178	0.243845
HMGN3	UID2766	shape_1	-0.374701	0.0290075	0.243703
KPRP	UID2937	shape_1	-0.37481	0.0289574	0.243703
TCEANC2	UID3700	shape_2	-0.37536	0.0287038	0.243703
DDX52	UID4526	shape_3	-0.376748	0.0280727	0.24131
H2AFX	UID1825	shape_3	-0.379137	0.0270127	0.236053
MCPH1	UID3378	shape_3	-0.379595	0.0268131	0.235285
RPS6	UID2348	shape_2	-0.379663	0.0267838	0.235285
CCDC86	UID4008	shape_3	-0.381089	0.0261713	0.23256
NUFIP1	UID4382	shape_3	-0.384299	0.0248345	0.223511
TAF11	UID2755	shape_2	-0.384969	0.0245628	0.223289
C19orf53	UID4480	shape_2	-0.38508	0.024518	0.223289
MRPL9	UID3901	shape_1	-0.387347	0.0236179	0.219116
BBX	UID3488	shape_2	-0.388617	0.0231255	0.216455
ATAD5	UID3725	shape_3	-0.388727	0.0230833	0.216455
RRP1B	UID2683	shape_2	-0.388933	0.0230045	0.216455
ZNF281	UID4535	shape_3	-0.38919	0.0229061	0.216455
BCAP31	UID2186	shape_1	-0.394013	0.0211277	0.205045
RCL1	UID4522	shape_2	-0.395174	0.0207172	0.202932
SCAI;C9orf126	UID3344	shape_2	-0.39728	0.0199893	0.198573
GLTSCR2	UID4275	shape_3	-0.397751	0.0198295	0.198446
XRCC1	UID1868	shape_3	-0.399707	0.0191771	0.195106
RPL23A	UID2347	shape_2	-0.400089	0.0190518	0.194772
ABT1	UID4460	shape_3	-0.40024	0.0190023	0.194772
NEIL2	UID3571	shape_1	-0.401285	0.0186638	0.192676
CHAF1A	UID2563	shape_3	-0.401927	0.0184584	0.191494
RRP36	UID3623	shape_2	-0.402414	0.0183038	0.19083
TBP;TBPL2	UID1880	shape_2	-0.407969	0.0166147	0.179438
MRPS35	UID2414	shape_1	-0.408063	0.0165875	0.179438
PNKP	UID3761	shape_3	-0.41032	0.0159403	0.174845
TCEB3	UID9	shape_2	-0.411853	0.015513	0.172859
C19orf53	UID4480	shape_3	-0.412132	0.0154363	0.172859
RPL7A	UID2341	shape_1	-0.412562	0.0153188	0.17252
LIG3	UID2163	shape_3	-0.413531	0.0150565	0.171198
RBFA	UID3282	shape_2	-0.413838	0.0149741	0.171198
TCEANC2	UID3700	shape_3	-0.415037	0.014656	0.169591
DEF6	UID3992	shape_1	-0.415125	0.0146329	0.169591
ZNF124	UID2786	shape_3	-0.415247	0.0146011	0.169591
DLAT	UID1764	shape_1	-0.41646	0.0142863	0.168083
DDX24	UID3934	shape_2	-0.418498	0.01377	0.162919
C1QBP	UID2503	shape_1	-0.418616	0.0137406	0.162919
CCDC59	UID4283	shape_2	-0.418667	0.013728	0.162919
ZFX;ZFY	UID800	shape_2	-0.419771	0.0134557	0.162861
RPL23	UID2351	shape_2	-0.421412	0.0130593	0.160836
RPS23	UID2327	shape_2	-0.422027	0.0129134	0.159974
ZNF22	UID1837	shape_3	-0.426518	0.0118884	0.149029
TMA16	UID1044	shape_2	-0.426651	0.0118592	0.149029
DDX18	UID4199	shape_2	-0.426874	0.0118101	0.149029
AGK	UID790	shape_1	-0.427898	0.0115876	0.148802
ZNF22	UID1837	shape_2	-0.430631	0.0110109	0.144031
TAF2	UID3026	shape_2	-0.430779	0.0109803	0.144031
PTCD3	UID3626	shape_1	-0.431088	0.0109169	0.144031
DNAJC9	UID3487	shape_2	-0.43121	0.0108918	0.144031
TTF1	UID2738	shape_2	-0.434027	0.0103282	0.1431
PRKDC	UID2408	shape_3	-0.434462	0.0102434	0.142865
RPL13	UID1941	shape_3	-0.437331	0.00969869	0.13801
NOL7	UID4466	shape_3	-0.440153	0.00918712	0.134901
SCAI;C9orf126	UID3344	shape_3	-0.440729	0.00908573	0.134901
TBCE	UID344	shape_1	-0.441212	0.00900127	0.134901
TAOK2	UID4438	shape_2	-0.442244	0.00882305	0.134901
LMNB1	UID1885	shape_1	-0.44411	0.00850861	0.131758
SMG5	UID4487	shape_1	-0.447346	0.00798591	0.12458
RPS18	UID2328	shape_3	-0.449218	0.00769613	0.121865
RPS11	UID2331	shape_3	-0.451095	0.00741461	0.119021
ZNF275	UID4160	shape_3	-0.452323	0.00723529	0.118177
C11orf98	UID865	shape_2	-0.454438	0.0069351	0.116843
SP110	UID1003	shape_2	-0.454994	0.00685799	0.116475
RPL10	UID1952	shape_2	-0.455486	0.00679039	0.116265
KNOP1	UID2817	shape_2	-0.457704	0.00649239	0.112074
NOL7	UID4466	shape_2	-0.458596	0.00637584	0.111896
RPL29	UID390	shape_2	-0.461589	0.00599766	0.108889
RPL17;RPL17-C18orf32	UID72	shape_3	-0.46309	0.00581526	0.106495
LLPH	UID3823	shape_3	-0.464442	0.00565512	0.105395
ZNF362	UID2915	shape_3	-0.464645	0.00563142	0.105395
RPS15	UID2353	shape_3	-0.465185	0.00556871	0.105395
RAD23B	UID2240	shape_3	-0.472634	0.00476352	0.0941134
RBM28	UID4210	shape_1	-0.473326	0.00469402	0.0941134
WDR61	UID3936	shape_1	-0.480148	0.00405486	0.0845499
H2AFX	UID1825	shape_1	-0.481194	0.00396386	0.0834789
RPS16	UID2325	shape_3	-0.486344	0.00354098	0.0770537
ARL6IP5	UID1557	shape_1	-0.486939	0.00349472	0.0770537
NOL9	UID2913	shape_2	-0.487745	0.00343295	0.0770537
GNL2	UID2629	shape_3	-0.490143	0.00325456	0.0767057
RPS26;RPS26P11	UID2356	shape_2	-0.49508	0.00291261	0.069704
ZCCHC17	UID4104	shape_3	-0.497117	0.00278081	0.0673148
RPS16	UID2325	shape_2	-0.498144	0.00271642	0.0665208
RPS25	UID2355	shape_2	-0.501518	0.00251376	0.0630236
CCDC137	UID3056	shape_3	-0.502687	0.00244671	0.0630236
MYO9B	UID2604	shape_3	-0.505269	0.00230408	0.0614227
RPL38	UID2378	shape_2	-0.507246	0.00219981	0.0601757
DNAJC9	UID3487	shape_3	-0.510959	0.00201505	0.0565825
RPS18	UID2328	shape_2	-0.512304	0.00195154	0.0562096
RPS24	UID2354	shape_2	-0.517237	0.00173336	0.0514148
RRP36	UID3623	shape_3	-0.518634	0.0016756	0.0504115
FMNL2	UID3720	shape_2	-0.521449	0.00156427	0.0484464
RAC1	UID2371	shape_1	-0.523276	0.00149556	0.0470097
RPL26	UID2306	shape_2	-0.523573	0.00148462	0.0470097
DLD	UID1735	shape_1	-0.529692	0.00127469	0.0447417
TCEB3	UID9	shape_3	-0.530735	0.00124166	0.0443211
NUFIP1	UID4382	shape_2	-0.535066	0.00111233	0.0410977
RPS11	UID2331	shape_2	-0.535458	0.00110123	0.0410977
RPL17;RPL17-C18orf32	UID72	shape_2	-0.547069	0.000813696	0.0329547
FCF1	UID979	shape_2	-0.549743	0.000757729	0.0312898
RPS13	UID2330	shape_3	-0.551824	0.000716575	0.0301822
ZFX;ZFY	UID800	shape_3	-0.558874	0.000591404	0.0259478
LLPH	UID3823	shape_2	-0.562037	0.000541845	0.0248071
RPS15	UID2353	shape_2	-0.563566	0.000519235	0.0243002
RPL13	UID1941	shape_2	-0.572021	0.000408661	0.0206647
RCL1	UID4522	shape_3	-0.578771	0.000335971	0.0191231
C18orf21	UID2829	shape_3	-0.580434	0.000319927	0.0187157
FCF1	UID979	shape_3	-0.582349	0.000302306	0.0187157
DDX18	UID4199	shape_3	-0.625737	7.571e-05	0.00724751
RPS13	UID2330	shape_2	-0.630446	6.43301e-05	0.00645139
KIF18B	UID403	shape_3	-0.658867	2.26762e-05	0.00318374
STX8	UID4471	shape_1	-0.678171	1.04732e-05	0.00157547
