## Supplemental Table 8 for "Proximity labeling reveals ZFP36L1 as a central hub for post-transcriptional regulation networks in T cells" (part 1 of 3)

### Sheet: Sheet1
GFP_Biotin_noCD28_CD3_0h - GFP_noBiotin_noCD28_CD3_0h	GFP_Biotin_CD28_CD3_2h - GFP_noBiotin_CD28_CD3_2h	GFP_Biotin_CD28_CD3_2h - GFP_Biotin_noCD28_CD3_0h	GFP_Biotin_CD28_CD3_2_5h - GFP_noBiotin_CD28_CD3_2_5h	GFP_Biotin_CD28_CD3_2_5h - GFP_Biotin_noCD28_CD3_0h	GFP_Biotin_CD28_CD3_5_16h - GFP_noBiotin_CD28_CD3_5_16h	GFP_Biotin_CD28_CD3_5_16h - GFP_Biotin_noCD28_CD3_0h	ZFP36L1_GFP_Biotin_noCD28_CD3_0h - ZFP36L1_GFP_noBiotin_noCD28_CD3_0h	ZFP36L1_GFP_Biotin_CD28_CD3_2h - ZFP36L1_GFP_noBiotin_CD28_CD3_2h	ZFP36L1_GFP_Biotin_CD28_CD3_2h - ZFP36L1_GFP_Biotin_noCD28_CD3_0h	ZFP36L1_GFP_Biotin_CD28_CD3_2_5h - ZFP36L1_GFP_noBiotin_CD28_CD3_2_5h	ZFP36L1_GFP_Biotin_CD28_CD3_2_5h - ZFP36L1_GFP_Biotin_noCD28_CD3_0h	ZFP36L1_GFP_Biotin_CD28_CD3_5_16h - ZFP36L1_GFP_noBiotin_CD28_CD3_5_16h	ZFP36L1_GFP_Biotin_CD28_CD3_5_16h - ZFP36L1_GFP_Biotin_noCD28_CD3_0h	ZFP36L1_GFP_Biotin_CD28_CD3_2h - GFP_Biotin_CD28_CD3_2h	ZFP36L1_GFP_Biotin_CD28_CD3_2_5h - GFP_Biotin_CD28_CD3_2_5h	ZFP36L1_GFP_Biotin_CD28_CD3_5_16h - GFP_Biotin_CD28_CD3_5_16h	UID	1_0h_UltraID_GFP_noCD28_CD3_noBiotin_donor1	10_25h_UltraID_GFP_CD28_CD3_Biotin_donor1	12_25h_UltraID_ZFP36L1_GFP_CD28_CD3_Biotin_donor1	13_5_16h_UltraID_GFP_CD28_CD3_noBiotin_donor1	14_516h_UltraID_GFP_CD28_CD3_Biotin_donor1	15_516h_UltraID_ZFP36L1_GFP_CD28_CD3_noBiotin_donor1	2_0h_UltraID_GFP_noCD28_CD3_Biotin_donor1	21_0h_UltraID_ZFP36L1_GFP_noCD28_CD3_noBiotin_donor2	22_0h_UltraID_ZFP36L1_GFP_noCD28_CD3_Biotin_donor2	23_0h_UltraID_GFP_noCD28_CD3_noBiotin_donor2	24_0h_UltraID_GFP_noCD28_CD3_Biotin_donor2	25_2h_UltraID_ZFP36L1_GFP_CD28_CD3_noBiotin_donor2	26_2h_UltraID_ZFP36L1_GFP_CD28_CD3_Biotin_donor2	27_2h_UltraID_GFP_CD28_CD3_noBiotin_donor2	28_2h_UltraID_GFP_CD28_CD3_Biotin_donor2	29_25h_UltraID_ZFP36L1_GFP_CD28_CD3_noBiotin_donor2	3_0h_UltraID_ZFP36L1_GFP_noCD28_CD3_noBiotin_donor1	30_25h_UltraID_ZFP36L1_GFP_CD28_CD3_Biotin_donor2	31_25h_UltraID_GFP_CD28_CD3_noBiotin_donor2	32_25h_UltraID_GFP_CD28_CD3_Biotin_donor2	33_5_16h_UltraID_ZFP36L1_GFP_CD28_CD3_noBiotin_donor2	34_516h_UltraID_ZFP36L1_GFP_CD28_CD3_Biotin_donor2	35_516h_UltraID_GFP_CD28_CD3_noBiotin_donor2	36_516h_UltraID_GFP_CD28_CD3_Biotin_donor2	4_0h_UltraID_ZFP36L1_GFP_noCD28_CD3_Biotin_donor1	41_0h_UltraID_ZFP36L1_GFP_noCD28_CD3_noBiotin_donor3	42_0h_UltraID_ZFP36L1_GFP_noCD28_CD3_Biotin_donor3	43_0h_UltraID_GFP_noCD28_CD3_noBiotin_donor3	44_0h_UltraID_GFP_noCD28_CD3_Biotin_donor3	45_2h_UltraID_ZFP36L1_GFP_CD28_CD3_noBiotin_donor3	46_2h_UltraID_ZFP36L1_GFP_CD28_CD3_Biotin_donor3	47_2h_UltraID_GFP_CD28_CD3_noBiotin_donor3	48_2h_UltraID_GFP_CD28_CD3_Biotin_donor3	49_25h_UltraID_ZFP36L1_GFP_CD28_CD3_noBiotin_donor3	5_2h_UltraID_GFP_CD28_CD3_noBiotin_donor1	50_25h_UltraID_ZFP36L1_GFP_CD28_CD3_Biotin_donor3	51_25h_UltraID_GFP_CD28_CD3_noBiotin_donor3	52_25h_UltraID_GFP_CD28_CD3_Biotin_donor3	53_5_16h_UltraID_ZFP36L1_GFP_CD28_CD3_noBiotin_donor3	54_516h_UltraID_ZFP36L1_GFP_CD28_CD3_Biotin_donor3	55_516h_UltraID_GFP_CD28_CD3_noBiotin_donor3	56_516h_UltraID_GFP_CD28_CD3_Biotin_donor3	6_2h_UltraID_GFP_CD28_CD3_Biotin_donor1	7_2h_UltraID_ZFP36L1_GFP_CD28_CD3_noBiotin_donor1	8_2h_UltraID_ZFP36L1_GFP_CD28_CD3_Biotin_donor1	9_25h_UltraID_GFP_CD28_CD3_noBiotin_donor1	Genenames	1_0h_UltraID_GFP_noCD28_CD3_noBiotin_donor1	10_25h_UltraID_GFP_CD28_CD3_Biotin_donor1	12_25h_UltraID_ZFP36L1_GFP_CD28_CD3_Biotin_donor1	13_5_16h_UltraID_GFP_CD28_CD3_noBiotin_donor1	14_516h_UltraID_GFP_CD28_CD3_Biotin_donor1	15_516h_UltraID_ZFP36L1_GFP_CD28_CD3_noBiotin_donor1	2_0h_UltraID_GFP_noCD28_CD3_Biotin_donor1	21_0h_UltraID_ZFP36L1_GFP_noCD28_CD3_noBiotin_donor2	22_0h_UltraID_ZFP36L1_GFP_noCD28_CD3_Biotin_donor2	23_0h_UltraID_GFP_noCD28_CD3_noBiotin_donor2	24_0h_UltraID_GFP_noCD28_CD3_Biotin_donor2	25_2h_UltraID_ZFP36L1_GFP_CD28_CD3_noBiotin_donor2	26_2h_UltraID_ZFP36L1_GFP_CD28_CD3_Biotin_donor2	27_2h_UltraID_GFP_CD28_CD3_noBiotin_donor2	28_2h_UltraID_GFP_CD28_CD3_Biotin_donor2	29_25h_UltraID_ZFP36L1_GFP_CD28_CD3_noBiotin_donor2	3_0h_UltraID_ZFP36L1_GFP_noCD28_CD3_noBiotin_donor1	30_25h_UltraID_ZFP36L1_GFP_CD28_CD3_Biotin_donor2	31_25h_UltraID_GFP_CD28_CD3_noBiotin_donor2	32_25h_UltraID_GFP_CD28_CD3_Biotin_donor2	33_5_16h_UltraID_ZFP36L1_GFP_CD28_CD3_noBiotin_donor2	34_516h_UltraID_ZFP36L1_GFP_CD28_CD3_Biotin_donor2	35_516h_UltraID_GFP_CD28_CD3_noBiotin_donor2	36_516h_UltraID_GFP_CD28_CD3_Biotin_donor2	4_0h_UltraID_ZFP36L1_GFP_noCD28_CD3_Biotin_donor1	41_0h_UltraID_ZFP36L1_GFP_noCD28_CD3_noBiotin_donor3	42_0h_UltraID_ZFP36L1_GFP_noCD28_CD3_Biotin_donor3	43_0h_UltraID_GFP_noCD28_CD3_noBiotin_donor3	44_0h_UltraID_GFP_noCD28_CD3_Biotin_donor3	45_2h_UltraID_ZFP36L1_GFP_CD28_CD3_noBiotin_donor3	46_2h_UltraID_ZFP36L1_GFP_CD28_CD3_Biotin_donor3	47_2h_UltraID_GFP_CD28_CD3_noBiotin_donor3	48_2h_UltraID_GFP_CD28_CD3_Biotin_donor3	49_25h_UltraID_ZFP36L1_GFP_CD28_CD3_noBiotin_donor3	5_2h_UltraID_GFP_CD28_CD3_noBiotin_donor1	50_25h_UltraID_ZFP36L1_GFP_CD28_CD3_Biotin_donor3	51_25h_UltraID_GFP_CD28_CD3_noBiotin_donor3	52_25h_UltraID_GFP_CD28_CD3_Biotin_donor3	53_5_16h_UltraID_ZFP36L1_GFP_CD28_CD3_noBiotin_donor3	54_516h_UltraID_ZFP36L1_GFP_CD28_CD3_Biotin_donor3	55_516h_UltraID_GFP_CD28_CD3_noBiotin_donor3	56_516h_UltraID_GFP_CD28_CD3_Biotin_donor3	6_2h_UltraID_GFP_CD28_CD3_Biotin_donor1	7_2h_UltraID_ZFP36L1_GFP_CD28_CD3_noBiotin_donor1	8_2h_UltraID_ZFP36L1_GFP_CD28_CD3_Biotin_donor1	9_25h_UltraID_GFP_CD28_CD3_noBiotin_donor1	Genenames	UID
0	0	0	0	0	0	0	0	0	0	0	0	0	0	0	0	0	UID2	23.7777		23.6515	24.8796	24.7303	25.2853	24.0508	24.5683	24.728	24.2758	24.6998		23.5897	23.7681		24.3673	24.3863		22.7191	24.5394	24.6631	24.1876	24.7912	25.053	25.2255	23.4189	23.1401	22.6345	23.6738					22.2655	23.2188						23.9522	25.7268	23.3469	23.0689	22.9673	23.5323		23.7777	19.4519	23.6515	24.8796	24.7303	25.2853	24.0508	24.5683	24.728	24.2758	24.6998	21.8503	23.5897	23.7681	20.5348	24.3673	24.3863	21.2246	22.7191	24.5394	24.6631	24.1876	24.7912	25.053	25.2255	23.4189	23.1401	22.6345	23.6738	21.7375	21.3082	20.645	20.8803	22.2655	23.2188	21.4521	21.5204	19.9129	21.8887	21.6691	23.9522	25.7268	23.3469	23.0689	22.9673	23.5323		UID2
0	0	0	0	0	0	1	0	0	0	0	0	0	0	0	0	0	UID3	21.9876	22.8585	23.0416	23.1928	23.6483	24.0374	23.112	21.3284	23.0127	23.1133	22.9686					22.1744		22.1873	22.3989	23.8973	23.6472	23.3012	24.0229	23.8952	22.3584											22.8614		22.4268	23.2945	21.8456	23.5922	25.6973		22.3996		21.8139	UBA6	21.9876	22.8585	23.0416	23.1928	23.6483	24.0374	23.112	21.3284	23.0127	23.1133	22.9686	22.2959	21.2594	22.2366	20.4946	22.1744	21.3339	22.1873	22.3989	23.8973	23.6472	23.3012	24.0229	23.8952	22.3584	19.8731	21.1273	19.8763	20.7168	18.5742	21.1013	21.6828	22.3144	20.5357	21.9719	22.8614	20.7552	22.4268	23.2945	21.8456	23.5922	25.6973	21.7337	22.3996	20.8112	21.8139	UBA6	UID3
0	0	0	0	0	0	0	0	0	0	0	0	0	0	0	0	0	UID4	24.0322	24.4054		24.4819	24.4157	24.2002	23.7073	24.4032	23.8573	24.4463	24.3202		24.3633	24.6167	24.0277		23.9132		24.6642	23.8523	23.9071		24.3539	24.3191				23.5525	23.8583				24.3315		24.2627		24.4224				24.1752	24.3842	24.3795			24.1045	ESYT2	24.0322	24.4054	20.9783	24.4819	24.4157	24.2002	23.7073	24.4032	23.8573	24.4463	24.3202	20.1497	24.3633	24.6167	24.0277	20.1403	23.9132	21.1791	24.6642	23.8523	23.9071	20.9809	24.3539	24.3191	22.4718	21.722	19.5733	23.5525	23.8583	20.6102	19.7141	22.0357	24.3315	20.7931	24.2627	21.3516	24.4224	19.3667	21.8961	21.1417	24.1752	24.3842	24.3795	21.8476	20.3118	24.1045	ESYT2	UID4
0	0	0	0	0	0	0	0	0	0	0	0	0	0	0	0	0	UID5	27.5655	26.6326	26.4366	26.5338	26.7285	26.1972	27.0121	27.0674	26.8295	27.0808	26.8207	27.1874	27.3083	27.2282	26.9287	26.6847	26.8485	26.4671	27.0355	26.6012	26.5126	26.2988	26.7528	26.5511	26.7704	26.9218	27.1539	27.1937	26.803	26.8806	27.1728	26.8281	26.6849	27.1978	26.8348	26.518	26.7793	26.5555	26.0834	26.2964	26.6176	26.3369	27.0272	26.6176	26.6744	26.6687	MED19	27.5655	26.6326	26.4366	26.5338	26.7285	26.1972	27.0121	27.0674	26.8295	27.0808	26.8207	27.1874	27.3083	27.2282	26.9287	26.6847	26.8485	26.4671	27.0355	26.6012	26.5126	26.2988	26.7528	26.5511	26.7704	26.9218	27.1539	27.1937	26.803	26.8806	27.1728	26.8281	26.6849	27.1978	26.8348	26.518	26.7793	26.5555	26.0834	26.2964	26.6176	26.3369	27.0272	26.6176	26.6744	26.6687	MED19	UID5
0	0	0	0	0	0	0	0	0	0	0	0	0	0	0	0	0	UID8	20.8365	21.4937	20.6419	19.3152	19.5228	22.1304	20.5187	21.171	22.229	21.3785	21.7356	22.5722	22.8886	20.4413	22.3388	22.0884	20.4029	22.7276	21.9167	23.704	22.5353	22.0276	22.7665	22.9771	21.0841					20.6508	20.6397			20.6667	20.5471	22.5961		20.5993		20.4131	20.4465	23.8342	18.4016	20.7542	21.2357		ILVBL	20.8365	21.4937	20.6419	19.3152	19.5228	22.1304	20.5187	21.171	22.229	21.3785	21.7356	22.5722	22.8886	20.4413	22.3388	22.0884	20.4029	22.7276	21.9167	23.704	22.5353	22.0276	22.7665	22.9771	21.0841	21.7111	21.6668	19.7005	20.9191	20.6508	20.6397	20.9474	20.5359	20.6667	20.5471	22.5961	20.7787	20.5993	20.3053	20.4131	20.4465	23.8342	18.4016	20.7542	21.2357	21.4123	ILVBL	UID8
0	0	0	0	1	0	0	0	0	0	0	0	0	0	0	0	0	UID10		22.7189											21.8842		22.2377	22.3177		22.1362	23.049	23.341			21.9703											22.2639		22.1221	22.4685	22.5754				22.5245		22.0582		22.4389	NBAS	21.3495	22.7189	20.7377	20.7037	20.9104	22.2266	21.0148	20.363	21.1374	21.8284	20.4026	21.536	21.8842	21.3137	22.2377	22.3177	19.9469	22.1362	23.049	23.341	21.1054	21.0301	21.9703	20.0667	21.3733	20.5296	22.124	19.9723	20.0332	19.8871	20.7571	20.8973	19.8838	22.2639	20.5983	22.1221	22.4685	22.5754	22.5337	20.6018	21.1536	22.5245	21.003	22.0582	19.1195	22.4389	NBAS	UID10
0	0	0	0	0	0	0	0	0	0	0	0	0	0	0	0	0	UID11	25.7449	25.8323	24.1061	25.213	25.3013	22.617	25.8032	24.3797	24.6571	25.3577	25.5396	25.4325	24.8733	25.7023	26.0621	24.1676	24.7925	24.629	25.1969	25.1317	22.5407	24.1779	24.5426	25.1312	24.8711	25.4228	25.6682	26.3914	26.1887	25.5104	25.453	26.2378	26.3599	24.6855	26.2922	25.2769	25.7896	25.9385	24.7347	24.0951	25.3944	24.4736	26.5315	24.909	25.2425	25.5343	TARSL2	25.7449	25.8323	24.1061	25.213	25.3013	22.617	25.8032	24.3797	24.6571	25.3577	25.5396	25.4325	24.8733	25.7023	26.0621	24.1676	24.7925	24.629	25.1969	25.1317	22.5407	24.1779	24.5426	25.1312	24.8711	25.4228	25.6682	26.3914	26.1887	25.5104	25.453	26.2378	26.3599	24.6855	26.2922	25.2769	25.7896	25.9385	24.7347	24.0951	25.3944	24.4736	26.5315	24.909	25.2425	25.5343	TARSL2	UID11
0	0	0	0	0	0	0	0	0	0	0	0	0	0	0	0	0	UID12	21.4509	22.162								22.8169	21.9627	22.2997	22.189	22.3853	23.0215		21.5522		21.9311	22.4515							20.6417	20.7006				21.7714			21.5178			21.7444					22.7053	21.9981	21.6836	21.7129	DENND3	21.4509	22.162	21.7781	21.3739	23.3299	21.5224	20.9018	20.7672	20.7081	22.8169	21.9627	22.2997	22.189	22.3853	23.0215	20.3786	21.5522	20.4997	21.9311	22.4515	19.6446	21.0539	21.7782	20.0733	19.4644	21.7208	20.6417	20.7006	20.6721	20.0636	20.9997	21.7714	19.9519	19.1859	21.5178	20.6927	20.5589	21.7444	21.68	20.1477	21.1358	22.0427	22.7053	21.9981	21.6836	21.7129	DENND3	UID12
0	0	0	0	0	0	0	0	0	0	0	1	0	0	0	0	0	UID14	26.1943	27.1835	27.5617	26.8905	27.0343	27.3506	26.3573	26.9923	27.0058	26.9842	26.5965	27.7798	27.5316	26.9757	27.3231	27.4975	26.6299	27.6467	27.2137	27.3253	27.5544	27.5546	27.2006	26.9912	26.9232	26.4251	25.8992	26.3042	26.0067	27.5653	27.3451	26.3726	26.6744	27.7786	26.1924	28.251	27.0894	27.351	27.6451	27.5958	27.1959	25.7249	26.5822	27.2842	27.2492	27.3083	SBNO1	26.1943	27.1835	27.5617	26.8905	27.0343	27.3506	26.3573	26.9923	27.0058	26.9842	26.5965	27.7798	27.5316	26.9757	27.3231	27.4975	26.6299	27.6467	27.2137	27.3253	27.5544	27.5546	27.2006	26.9912	26.9232	26.4251	25.8992	26.3042	26.0067	27.5653	27.3451	26.3726	26.6744	27.7786	26.1924	28.251	27.0894	27.351	27.6451	27.5958	27.1959	25.7249	26.5822	27.2842	27.2492	27.3083	SBNO1	UID14
0	0	0	0	0	0	0	0	0	0	0	0	0	0	0	0	1	UID15	24.8194	24.5008	25.1497	24.853	25.0438	25.173	25.3072	25.8383	25.814	25.3484	25.1153	25.6694	25.9011	24.6772	25.3671	25.6001	25.5783	25.6384	24.8814	24.5041	25.4383	25.7051	25.0792	24.8639	25.6694	25.7437	25.8985	25.0601	25.0023	25.9077	25.7268	24.6939	24.7892	25.418	23.968	25.6757	24.5385	24.6332	25.8491	25.6746	25.0717	23.9482	24.6239	25.6302	25.5674	24.4274	GTPBP10	24.8194	24.5008	25.1497	24.853	25.0438	25.173	25.3072	25.8383	25.814	25.3484	25.1153	25.6694	25.9011	24.6772	25.3671	25.6001	25.5783	25.6384	24.8814	24.5041	25.4383	25.7051	25.0792	24.8639	25.6694	25.7437	25.8985	25.0601	25.0023	25.9077	25.7268	24.6939	24.7892	25.418	23.968	25.6757	24.5385	24.6332	25.8491	25.6746	25.0717	23.9482	24.6239	25.6302	25.5674	24.4274	GTPBP10	UID15
0	0	0	0	0	0	0	1	0	-1	0	-1	1	-1	0	0	0	UID17	26.9518	25.8159	26.3045	26.4356	26.2664	25.1825	26.5899	26.4124	27.9907	26.5611	26.5995	26.0042	26.3256	26.0053	26.2555	25.6523	26.0289	26.3051	25.8536	25.8392	25.7007	26.7827	26.0319	25.9144	27.8495	26.7585	28.1271	27.0059	27.1358	26.1512	26.1068	26.4057	26.6375	25.6192	26.2268	25.7966	25.3192	25.7104	25.4563	26.9933	26.1425	25.8093	26.4035	25.9765	26.2419	25.9001	CNOT1	26.9518	25.8159	26.3045	26.4356	26.2664	25.1825	26.5899	26.4124	27.9907	26.5611	26.5995	26.0042	26.3256	26.0053	26.2555	25.6523	26.0289	26.3051	25.8536	25.8392	25.7007	26.7827	26.0319	25.9144	27.8495	26.7585	28.1271	27.0059	27.1358	26.1512	26.1068	26.4057	26.6375	25.6192	26.2268	25.7966	25.3192	25.7104	25.4563	26.9933	26.1425	25.8093	26.4035	25.9765	26.2419	25.9001	CNOT1	UID17
0	0	0	0	1	0	1	0	0	0	0	0	0	0	0	0	0	UID18		24.2625	25.5062	23.6845	23.3322	24.2796	21.9076	22.8253	23.0775	22.6586	22.24	23.9132	25.5663	23.0219	23.8539	25.1027	22.0391	25.3837	25.0317	25.6417	24.5571	24.7548	24.5669	23.9701	23.5463	21.9157	21.2085			23.3627	23.6439	21.6987		24.4369	22.9579	24.3898	22.8266	24.117	21.351	23.6532	21.0299	26.8306		24.0287	24.4759	24.3092	CCDC88B	20.5177	24.2625	25.5062	23.6845	23.3322	24.2796	21.9076	22.8253	23.0775	22.6586	22.24	23.9132	25.5663	23.0219	23.8539	25.1027	22.0391	25.3837	25.0317	25.6417	24.5571	24.7548	24.5669	23.9701	23.5463	21.9157	21.2085	20.5617	20.8605	23.3627	23.6439	21.6987	21.2412	24.4369	22.9579	24.3898	22.8266	24.117	21.351	23.6532	21.0299	26.8306	21.1009	24.0287	24.4759	24.3092	CCDC88B	UID18
0	0	0	0	0	0	0	0	0	0	0	0	0	0	0	0	0	UID19						22.8718					22.877											22.7312					23.3537	23.6925	23.7393	23.3824	23.4176		22.8279					23.3163	23.2676	22.6581	22.9751			23.5024			PALM3	21.8008	21.1463	22.4143	19.9231	20.1471	22.8718	21.1958	21.0043	21.0837	21.6303	22.877	20.8507	21.279	21.0955	20.8582	20.56	20.2909	21.3517	19.6779	21.1547	20.7927	22.7312	22.1915	20.1361	21.6012	20.6924	23.3537	23.6925	23.7393	23.3824	23.4176	21.2889	22.8279	20.5723	19.9965	21.8675	20.0984	23.3163	23.2676	22.6581	22.9751	21.2565	21.4382	23.5024	21.1389	21.5442	PALM3	UID19
0	0	0	0	0	0	0	0	0	0	0	0	0	0	0	0	0	UID21	22.5339	23.0309		22.6851			22.5508	21.9931	21.8631		22.0745								22.6155	22.612			22.6596			21.6755		22.87	22.5964			22.4726	23.0251		22.7744		22.7862	22.6852			22.4344	22.605	22.5463	22.3928		22.9335	TCAF2	22.5339	23.0309	21.4033	22.6851	20.6457	21.6876	22.5508	21.9931	21.8631	20.6177	22.0745	20.8633	20.6472	21.4103	20.5658	21.5833	20.7895	21.665	22.6155	22.612	21.2519	22.5544	22.6596	20.2606	20.1975	21.6755	20.3251	22.87	22.5964	21.3817	19.3061	22.4726	23.0251	22.057	22.7744	21.7534	22.7862	22.6852	21.3583	22.5641	22.4344	22.605	22.5463	22.3928	20.3805	22.9335	TCAF2	UID21
0	0	0	0	0	0	0	0	0	0	0	0	0	0	0	0	0	UID23			26.1349		25.332	24.9862			25.2906		24.9564	26.0537		26.2654							25.6416				25.1793	25.9572	25.8931		25.5529	25.8264	25.9889	26.533	26.1678	26.2898				26.1602				24.8533					FBLL1	21.2564	21.7178	26.1349	21.3976	25.332	24.9862	20.8052	21.3956	25.2906	20.0932	24.9564	26.0537	20.1827	26.2654	20.8545	20.0656	21.0973	20.1747	20.9429	21.418	25.6416	21.6471	20.7788	20.3708	25.1793	25.9572	25.8931	21.0969	25.5529	25.8264	25.9889	26.533	26.1678	26.2898	21.0869	20.7969	21.5282	26.1602	21.6758	20.5741	21.8451	24.8533	21.4659	21.349	20.2583	21.0184	FBLL1	UID23
0	0	0	0	0	0	0	0	0	0	0	0	0	0	0	0	0	UID24	27.8438	27.8449	27.4402	27.6169	27.6839	27.2163	27.8869	27.0906	27.2046	27.7448	27.6498	27.1695	27.5833	27.5201	27.4245	27.1742	27.228	27.3767	27.654	27.64	27.1531	27.1638	27.1064	27.2447	27.3718	27.8232	27.9623	28.0384	28.284	27.8089	27.7421	28.1857	27.9923	27.7132	27.79	27.902	28.0443	27.9242	27.9057	27.9069	27.9198	28.0987	27.4248	27.3966	27.4383	27.811	SMCHD1	27.8438	27.8449	27.4402	27.6169	27.6839	27.2163	27.8869	27.0906	27.2046	27.7448	27.6498	27.1695	27.5833	27.5201	27.4245	27.1742	27.228	27.3767	27.654	27.64	27.1531	27.1638	27.1064	27.2447	27.3718	27.8232	27.9623	28.0384	28.284	27.8089	27.7421	28.1857	27.9923	27.7132	27.79	27.902	28.0443	27.9242	27.9057	27.9069	27.9198	28.0987	27.4248	27.3966	27.4383	27.811	SMCHD1	UID24
0	0	0	0	0	0	0	0	0	0	0	0	0	0	0	0	0	UID31	25.3553	24.9981	25.2897	24.7816	25.0592	25.192	24.9055	25.5357	25.217	25.1301	24.8883	25.1718	25.1845	25.0768	25.0755	25.4907	25.5583	25.4145	25.6093	25.5753	24.9172	25.2948	25.2418	25.2055	25.017	24.4709	23.4205	24.0777	23.8643	24.8098	24.8271	23.7163	22.8463	25.4893	24.7895	25.3419	24.6967	24.7042	24.4663	24.556	24.6584	25.3663	24.7108	25.4442	26.0542	25.0611	POM121C;POM121	25.3553	24.9981	25.2897	24.7816	25.0592	25.192	24.9055	25.5357	25.217	25.1301	24.8883	25.1718	25.1845	25.0768	25.0755	25.4907	25.5583	25.4145	25.6093	25.5753	24.9172	25.2948	25.2418	25.2055	25.017	24.4709	23.4205	24.0777	23.8643	24.8098	24.8271	23.7163	22.8463	25.4893	24.7895	25.3419	24.6967	24.7042	24.4663	24.556	24.6584	25.3663	24.7108	25.4442	26.0542	25.0611	POM121C;POM121	UID31
0	0	0	0	0	0	0	0	0	0	0	0	0	0	0	0	0	UID32	21.6718	21.9759	21.8017	21.2171	21.7228		21.78	22.3491	21.5292			22.2669	22.0815	21.6831	22.6712		21.8667		21.9175	22.3438	22.179	21.8202			21.7799	21.9055	21.9958	22.1228		22.9352	22.5031	21.9958	22.348	22.779	21.5335	22.1698	22.2274	22.3219	22.0805	22.0109	21.8674		21.6458	21.9687	22.4905	22.2151	PHF20L1	21.6718	21.9759	21.8017	21.2171	21.7228	20.6407	21.78	22.3491	21.5292	21.4653	21.0418	22.2669	22.0815	21.6831	22.6712	19.2335	21.8667	20.2528	21.9175	22.3438	22.179	21.8202	19.8357	20.9933	21.7799	21.9055	21.9958	22.1228	19.9116	22.9352	22.5031	21.9958	22.348	22.779	21.5335	22.1698	22.2274	22.3219	22.0805	22.0109	21.8674	22.1327	21.6458	21.9687	22.4905	22.2151	PHF20L1	UID32
0	0	0	0	0	0	-1	0	0	0	0	0	0	0	0	0	1	UID33	25.184	25.726	25.2527	25.2056	25.0474	25.2227	25.0883	25.1736	24.7809	24.8754	24.9381	25.3958	25.3475	26.282	25.3616	25.6173	24.7562	25.2761	25.7655	25.8279	25.2332	25.6244	25.7043		24.7763	25.7164	26.1987	25.8238	25.9993	26.3054	25.5388	25.6371	25.8658		26.1055	25.9124	25.9175	25.7589	26.0554	25.8797	25.3565		25.9827	24.7736	24.9329	25.5964	SNRPG;SNRPGP15	25.184	25.726	25.2527	25.2056	25.0474	25.2227	25.0883	25.1736	24.7809	24.8754	24.9381	25.3958	25.3475	26.282	25.3616	25.6173	24.7562	25.2761	25.7655	25.8279	25.2332	25.6244	25.7043	20.6903	24.7763	25.7164	26.1987	25.8238	25.9993	26.3054	25.5388	25.6371	25.8658	20.5818	26.1055	25.9124	25.9175	25.7589	26.0554	25.8797	25.3565	20.3344	25.9827	24.7736	24.9329	25.5964	SNRPG;SNRPGP15	UID33
0	0	1	0	1	0	0	0	0	0	0	0	0	0	0	0	0	UID35	30.9537	32.4266	31.6211	30.6734	31.1431	30.8379	31.6399	31.8784	31.49	31.4722	31.1766	32.192	32.311	32.295	32.6497	31.7261	31.9107	31.9383	31.281	31.9531	31.0419	30.9685	31.1961	31.0693	31.7559	30.5317	30.7232	30.7009	30.1652	31.9286	31.85	31.7813	32.2122	30.9314	32.3691	31.8927	31.7185	31.8422	30.6589	30.8769	30.8681	30.0308	33.1727	32.2317	32.679	32.3967	MYO1G	30.9537	32.4266	31.6211	30.6734	31.1431	30.8379	31.6399	31.8784	31.49	31.4722	31.1766	32.192	32.311	32.295	32.6497	31.7261	31.9107	31.9383	31.281	31.9531	31.0419	30.9685	31.1961	31.0693	31.7559	30.5317	30.7232	30.7009	30.1652	31.9286	31.85	31.7813	32.2122	30.9314	32.3691	31.8927	31.7185	31.8422	30.6589	30.8769	30.8681	30.0308	33.1727	32.2317	32.679	32.3967	MYO1G	UID35
0	0	0	0	0	0	0	0	0	0	0	0	0	0	0	0	0	UID36	22.1406				21.2363		21.6939		21.0405	21.563		21.2239	21.0848	21.2525	21.2224				20.9451							21.0777	21.6225	22.4654	22.6089			21.1088	21.2586					21.178			20.9133						MYO9A	22.1406	20.458	22.1813	21.4394	21.2363	21.6	21.6939	20.8549	21.0405	21.563	21.0248	21.2239	21.0848	21.2525	21.2224	20.0601	21.8339	21.4454	20.9451	21.6993	21.6682	20.8995	20.3509	20.8618	20.327	21.0777	21.6225	22.4654	22.6089	22.318	21.9741	21.1088	21.2586	20.8835	19.5412	21.94	21.0701	21.178	22.3552	22.4533	20.9133	21.0355	20.5552	19.959	20.5358	20.4667	MYO9A	UID36
0	0	0	0	0	0	0	0	0	0	0	0	0	0	0	0	0	UID38	26.3883	28.0681	27.8747	27.289	27.6777	27.619	26.9096	27.6298	27.4609	27.2813	27.1756	28.3675	27.8227	27.5092	27.7725	27.7925	27.1865	27.8389	27.36	27.5302	28.2621	28.1119	27.9559	28.0164	27.492	26.5793	26.7758	26.5443	26.8286	26.9173	27.078	27.0984	26.7566	27.3248	27.2765	27.9214	27.4855	27.9771	27.6096	27.9089	27.533	25.687	27.5231	27.6624	27.7834	27.7169	NACA	26.3883	28.0681	27.8747	27.289	27.6777	27.619	26.9096	27.6298	27.4609	27.2813	27.1756	28.3675	27.8227	27.5092	27.7725	27.7925	27.1865	27.8389	27.36	27.5302	28.2621	28.1119	27.9559	28.0164	27.492	26.5793	26.7758	26.5443	26.8286	26.9173	27.078	27.0984	26.7566	27.3248	27.2765	27.9214	27.4855	27.9771	27.6096	27.9089	27.533	25.687	27.5231	27.6624	27.7834	27.7169	NACA	UID38
0	0	0	0	0	0	0	0	0	0	0	0	0	0	0	0	0	UID39	24.8473	25.2557	25.0768	25.0396	24.9761	24.7207	24.7331	25.0828	24.6037	24.9302	25.0318	24.8158	24.5725	25.0676	24.6234	24.5397	25.1988	24.3435	24.9351	24.7431	24.7165	24.6051	24.9326	24.9743	25.0941	25.628	25.7479	25.6097	25.5541	25.5115	25.7383	25.8554	25.0352	25.2021	25.469	25.6668	25.1607	24.9469	24.7748	24.8949	25.2409		25.3331	25.8523	25.0288	24.8761	C11orf98	24.8473	25.2557	25.0768	25.0396	24.9761	24.7207	24.7331	25.0828	24.6037	24.9302	25.0318	24.8158	24.5725	25.0676	24.6234	24.5397	25.1988	24.3435	24.9351	24.7431	24.7165	24.6051	24.9326	24.9743	25.0941	25.628	25.7479	25.6097	25.5541	25.5115	25.7383	25.8554	25.0352	25.2021	25.469	25.6668	25.1607	24.9469	24.7748	24.8949	25.2409	21.4374	25.3331	25.8523	25.0288	24.8761	C11orf98	UID39
0	0	0	0	0	0	-1	0	0	0	0	0	0	0	0	0	0	UID40		20.9579		21.818	21.688		22.5528		22.2177	22.1081	22.3459		22.6029	21.2695	22.0418	21.0809	22.5623			21.7253							22.6394	22.6582	22.885		21.5877	21.6279	22.5126										22.1178	21.3995		21.2099	ASNSD1	20.4893	20.9579	23.2079	21.818	21.688	21.9262	22.5528	19.9221	22.2177	22.1081	22.3459	21.3124	22.6029	21.2695	22.0418	21.0809	22.5623	21.0174	19.8843	21.7253	21.2233	21.3642	21.2457	20.2639	20.1134	21.1993	22.6394	22.6582	22.885	20.5901	21.5877	21.6279	22.5126	21.9982	20.331	21.8742	20.6892	21.226	21.4571	21.0085	20.8432	20.795	22.1178	21.3995	20.0095	21.2099	ASNSD1	UID40
0	0	0	0	0	0	0	0	0	0	0	0	0	0	0	0	0	UID41		23.4345	25.4622	23.7888	24.79	25.1295	23.5807	24.4461	24.5277	23.7971	23.3363	24.3805	25.0594	23.8873	23.3148	25.1211	24.1173	24.9201	23.9972	24.5054	24.9895	23.6999	24.6163	24.224	24.3926		22.9606	22.8175	21.9647	23.0974	22.8773	23.3403	22.6735	23.1689	23.3038	24.0674	23.6425	22.4973				26.5876	23.403	24.9329	24.6396	23.4619	AGPS	21.7824	23.4345	25.4622	23.7888	24.79	25.1295	23.5807	24.4461	24.5277	23.7971	23.3363	24.3805	25.0594	23.8873	23.3148	25.1211	24.1173	24.9201	23.9972	24.5054	24.9895	23.6999	24.6163	24.224	24.3926	21.012	22.9606	22.8175	21.9647	23.0974	22.8773	23.3403	22.6735	23.1689	23.3038	24.0674	23.6425	22.4973	19.9926	21.5883	20.8726	26.5876	23.403	24.9329	24.6396	23.4619	AGPS	UID41
0	0	0	0	0	0	0	0	0	0	0	0	0	0	0	0	0	UID42	31.3882	31.2181	30.3344	31.063	30.8307	29.8562	31.1786	30.9139	30.6557	31.1902	31.1139	30.7154	30.622	31.6957	31.3831	30.6484	30.9755	30.3355	30.9995	30.9838	30.1812	30.0034	30.4801	30.8358	30.7315	31.0645	31.0684	31.6125	31.4534	30.8007	30.9368	31.5809	31.5288	30.5693	31.6973	30.1554	31.1603	31.1649	30.1492	30.0176	30.8486	29.3158	31.9114	30.9648	30.909	31.1716	KIF2A	31.3882	31.2181	30.3344	31.063	30.8307	29.8562	31.1786	30.9139	30.6557	31.1902	31.1139	30.7154	30.622	31.6957	31.3831	30.6484	30.9755	30.3355	30.9995	30.9838	30.1812	30.0034	30.4801	30.8358	30.7315	31.0645	31.0684	31.6125	31.4534	30.8007	30.9368	31.5809	31.5288	30.5693	31.6973	30.1554	31.1603	31.1649	30.1492	30.0176	30.8486	29.3158	31.9114	30.9648	30.909	31.1716	KIF2A	UID42
0	0	0	0	1	0	1	0	0	0	0	1	0	0	0	0	0	UID43	23.1053	26.0964	26.0094	24.2081	23.7987	24.4312	22.677			23.5395	23.7852	25.2287	23.4761	25.6588	24.2318	26.0988	23.4918	24.9728	26.3546	26.3491	24.8367	24.4364	24.733	24.5591	23.2771					24.6194	24.0758	24.1531	23.402	25.955	24.7278	25.2259	26.2686	25.4525	24.2442	23.9804	23.5805	26.2401	24.1524	25.7975	25.0146	26.4184	DDX39A	23.1053	26.0964	26.0094	24.2081	23.7987	24.4312	22.677	19.747	21.2907	23.5395	23.7852	25.2287	23.4761	25.6588	24.2318	26.0988	23.4918	24.9728	26.3546	26.3491	24.8367	24.4364	24.733	24.5591	23.2771	20.3032	21.6422	21.7349	21.322	24.6194	24.0758	24.1531	23.402	25.955	24.7278	25.2259	26.2686	25.4525	24.2442	23.9804	23.5805	26.2401	24.1524	25.7975	25.0146	26.4184	DDX39A	UID43
0	0	0	0	0	0	1	0	0	0	0	0	0	0	0	0	0	UID44		21.8758	22.0404	22.2715	23.3515	24.8938	22.8793	21.9235	22.2213	23.041	22.9329	22.1854	22.9765			22.6304		22.4276			24.5492	24.7135	24.1844	23.768	23.2011		21.7808			21.9096						22.894			24.7982	24.6455	23.8068	27.3998		22.9333			ACOT7	21.5604	21.8758	22.0404	22.2715	23.3515	24.8938	22.8793	21.9235	22.2213	23.041	22.9329	22.1854	22.9765	20.0109	21.4643	22.6304	22.4747	22.4276	21.7584	22.4989	24.5492	24.7135	24.1844	23.768	23.2011	19.6451	21.7808	21.5508	21.2172	21.9096	20.6815	19.0457	21.1517	21.1505	20.781	22.894	21.0704	20.8925	24.7982	24.6455	23.8068	27.3998	20.5038	22.9333	20.3828	21.4288	ACOT7	UID44
0	0	1	0	1	0	0	0	0	0	0	0	0	0	-1	0	0	UID45		26.5841	25.2025	23.7064	24.3844	24.4679	25.0873	24.2917	24.1614	25.0906	23.8638	24.9846	24.1914	25.6529	26.3352	24.366	24.6239	24.1862	25.7421	25.4151	24.2837	23.7262	25.098	25.0203	24.5273		23.229	23.7213		24.3988	21.4766	26.2479	26.8906	24.0296	25.8123	23.5006	25.4822	25.9629	23.5498	24.0988	24.5827	23.2016	26.8467	25.5178	24.4767	26.3198	MYO1C	21.9461	26.5841	25.2025	23.7064	24.3844	24.4679	25.0873	24.2917	24.1614	25.0906	23.8638	24.9846	24.1914	25.6529	26.3352	24.366	24.6239	24.1862	25.7421	25.4151	24.2837	23.7262	25.098	25.0203	24.5273	20.6211	23.229	23.7213	20.9684	24.3988	21.4766	26.2479	26.8906	24.0296	25.8123	23.5006	25.4822	25.9629	23.5498	24.0988	24.5827	23.2016	26.8467	25.5178	24.4767	26.3198	MYO1C	UID45
0	0	0	0	0	0	0	0	0	0	0	0	0	0	0	0	0	UID46	29.9245	30.2592	29.6436	29.4856	29.5253	28.8372	29.9421	29.8005	29.5787	29.7045	29.9309	30.2268	29.6328	30.1875	30.3081	29.4575	29.7819	29.7058	29.8301	29.9375	29.0268	29.1058	29.3459	29.4175	29.6203	30.1	30.0457	30.2405	30.0566	30.133	30.1733	30.1588	30.2167	29.7537	30.2796	29.6957	30.2434	30.0417	28.9273	29.0577	29.524	28.3168	30.6259	29.7765	29.9323	30.1882	MYO1F	29.9245	30.2592	29.6436	29.4856	29.5253	28.8372	29.9421	29.8005	29.5787	29.7045	29.9309	30.2268	29.6328	30.1875	30.3081	29.4575	29.7819	29.7058	29.8301	29.9375	29.0268	29.1058	29.3459	29.4175	29.6203	30.1	30.0457	30.2405	30.0566	30.133	30.1733	30.1588	30.2167	29.7537	30.2796	29.6957	30.2434	30.0417	28.9273	29.0577	29.524	28.3168	30.6259	29.7765	29.9323	30.1882	MYO1F	UID46
0	0	0	0	0	0	1	0	0	0	0	0	0	0	0	0	0	UID48	23.7961	24.5504	25.4345	25.5037	25.2605	25.766	24.5409	24.681	24.5497	24.4554	24.7228	23.8904	24.3915	23.9136	23.4768	24.8993	24.3211	25.0304	24.8837	25.301	25.6562	25.7438	25.9403	25.1697	24.7008	23.6173	23.9777	23.2812	22.8169	24.0109	24.2895	23.8436	23.1211	24.8458	23.6598	25.2727	24.3473	24.6056	25.2511	25.6768	24.9495	27.521	23.3162	24.4578	24.0394	24.6834	AIP	23.7961	24.5504	25.4345	25.5037	25.2605	25.766	24.5409	24.681	24.5497	24.4554	24.7228	23.8904	24.3915	23.9136	23.4768	24.8993	24.3211	25.0304	24.8837	25.301	25.6562	25.7438	25.9403	25.1697	24.7008	23.6173	23.9777	23.2812	22.8169	24.0109	24.2895	23.8436	23.1211	24.8458	23.6598	25.2727	24.3473	24.6056	25.2511	25.6768	24.9495	27.521	23.3162	24.4578	24.0394	24.6834	AIP	UID48
0	0	0	0	0	0	0	0	0	0	0	0	0	0	0	0	0	UID49	26.5091	27.2255	26.9737	26.7895	26.9126	26.7218	26.7219	27.0287	26.9556	27.084	26.9115	26.997	27.1264	27.3758	27.1455	27.1174	26.9023	27.1726	27.4679	27.4136	26.9703	26.7627	27.0284	26.8976	26.8734	26.8608	26.7394	27.0488	27.0688	27.2756	27.3423	27.3371	27.1108	27.4532	26.9971	27.3573	27.5113	27.6814	26.1809	26.6041	27.0059	26.1669	27.1425	27.1642	26.9629	27.3791	GTPBP1	26.5091	27.2255	26.9737	26.7895	26.9126	26.7218	26.7219	27.0287	26.9556	27.084	26.9115	26.997	27.1264	27.3758	27.1455	27.1174	26.9023	27.1726	27.4679	27.4136	26.9703	26.7627	27.0284	26.8976	26.8734	26.8608	26.7394	27.0488	27.0688	27.2756	27.3423	27.3371	27.1108	27.4532	26.9971	27.3573	27.5113	27.6814	26.1809	26.6041	27.0059	26.1669	27.1425	27.1642	26.9629	27.3791	GTPBP1	UID49
0	0	0	0	0	0	0	0	0	0	0	0	0	0	0	0	0	UID50		22.2007	23.7714			22.6362		22.3198					22.8645			23.7897	22.7748	23.4471	22.6069	22.7165	23.7194	22.8773	23.0166								21.9365							22.3301		22.6713				22.763	22.6235	22.192	LGALS9	21.3619	22.2007	23.7714	19.7723	20.7715	22.6362	21.2424	22.3198	19.8706	21.3665	21.4798	21.1495	22.8645	20.5905	19.6188	23.7897	22.7748	23.4471	22.6069	22.7165	23.7194	22.8773	23.0166	21.5455	21.5877	22.6073	20.8075	22.2962	20.4522	21.0016	21.9365	20.6075	19.7169	21.1711	22.4596	20.8602	20.4414	22.3301	20.5591	22.6713	20.989	23.0272	20.8272	22.763	22.6235	22.192	LGALS9	UID50
0	0	0	0	0	0	0	0	0	0	0	0	0	0	0	0	0	UID51		23.012	23.2094	23.0485	23.0611	23.351	22.8159	22.2646	22.7215		23.2015		23.1527	22.9296	22.5283	22.9213	22.5583	23.2505		23.4502	23.2077	22.8492	23.2257	22.7431	22.8592	22.8518	22.6095	22.7269	22.7624	22.8609	23.1229	22.9788	22.9741	22.6207	22.7031	23.3296	22.8812	23.2842	23.2613	23.0981	22.9708	23.1646	23.688	22.8073	22.7386	22.7032	STXBP3	19.8985	23.012	23.2094	23.0485	23.0611	23.351	22.8159	22.2646	22.7215	19.7014	23.2015	19.9247	23.1527	22.9296	22.5283	22.9213	22.5583	23.2505	23.0083	23.4502	23.2077	22.8492	23.2257	22.7431	22.8592	22.8518	22.6095	22.7269	22.7624	22.8609	23.1229	22.9788	22.9741	22.6207	22.7031	23.3296	22.8812	23.2842	23.2613	23.0981	22.9708	23.1646	23.688	22.8073	22.7386	22.7032	STXBP3	UID51
0	0	0	0	0	0	0	0	0	0	0	0	0	0	0	0	0	UID53	27.6476	27.2033	26.803	26.664	26.7818	26.4409	27.2107	26.6418	26.7929	26.8276	26.8347	27.3341	26.425	26.8526	27.2415	26.5938	26.8742	26.8387	26.8781	26.6859	26.3673	26.3768	26.0638	26.4135	27.0449	28.0731	27.7489	27.9546	28.1118	28.0617	27.6824	28.2177	28.1466	27.3636	27.6207	27.1936	27.4155	27.4458	27.2776	27.4032	26.9636	26.0644	27.7401	26.8501	26.8039	26.9538	AP3B1	27.6476	27.2033	26.803	26.664	26.7818	26.4409	27.2107	26.6418	26.7929	26.8276	26.8347	27.3341	26.425	26.8526	27.2415	26.5938	26.8742	26.8387	26.8781	26.6859	26.3673	26.3768	26.0638	26.4135	27.0449	28.0731	27.7489	27.9546	28.1118	28.0617	27.6824	28.2177	28.1466	27.3636	27.6207	27.1936	27.4155	27.4458	27.2776	27.4032	26.9636	26.0644	27.7401	26.8501	26.8039	26.9538	AP3B1	UID53
0	0	0	0	1	0	1	0	0	0	0	0	0	0	0	0	0	UID54	22.4362	23.4748	23.5943	23.4251	23.4789	24.1545		23.4437					23.6325	23.418		23.3129		23.9672	23.1209	23.4807	23.8074	23.4784	23.9684	24.126	23.5221									22.9076	22.5285			22.6737		23.2393	23.1113	23.8481		23.0497		23.4399	NDUFS8	22.4362	23.4748	23.5943	23.4251	23.4789	24.1545	20.012	23.4437	20.1702	21.1543	19.4958	22.136	23.6325	23.418	19.7442	23.3129	21.6683	23.9672	23.1209	23.4807	23.8074	23.4784	23.9684	24.126	23.5221	21.6534	20.6333	20.1859	20.076	20.9607	20.4243	20.442	20.3891	22.9076	22.5285	20.843	19.6302	22.6737	20.7697	23.2393	23.1113	23.8481	20.7177	23.0497	21.6689	23.4399	NDUFS8	UID54
0	0	0	0	1	0	1	0	0	0	0	1	0	1	0	0	0	UID56	23.853	25.7154	25.9511	25.783	25.7049	26.1241	23.9038	23.7772	24.8101	24.1273	24.8692	24.6322	25.0939	24.7051	24.0558	25.5595	24.0816	25.5684	25.7214	26.0039	26.0526	26.2152	26.3311	25.3772	24.6208	22.3664	22.5858	22.99		23.5979	24.4008	23.3803	21.9841	24.8644	24.1741	25.706	24.8079	25.1615	25.8274	25.9827	25.6618	26.915	23.6673	25.4193	24.8832	25.3099	PSMD11	23.853	25.7154	25.9511	25.783	25.7049	26.1241	23.9038	23.7772	24.8101	24.1273	24.8692	24.6322	25.0939	24.7051	24.0558	25.5595	24.0816	25.5684	25.7214	26.0039	26.0526	26.2152	26.3311	25.3772	24.6208	22.3664	22.5858	22.99	21.9488	23.5979	24.4008	23.3803	21.9841	24.8644	24.1741	25.706	24.8079	25.1615	25.8274	25.9827	25.6618	26.915	23.6673	25.4193	24.8832	25.3099	PSMD11	UID56
0	0	0	0	1	0	1	0	0	0	0	0	0	0	0	0	0	UID57		24.5677	24.9161	24.8489	24.6573	25.3131			24.37	24.1685	24.6244	23.8332	24.3559	23.2263	23.1737	24.3783		24.6467	24.9832	25.1432	24.8952	24.842	25.4596	24.5412	24.4378		23.5946			23.0192		22.8565	21.8211	24.0518	23.4793	24.1776	24.3444	24.0696	24.4834	24.7004	25.0222	25.6063	23.3361	24.4687	23.9745	24.6957	PSMD12	20.1279	24.5677	24.9161	24.8489	24.6573	25.3131	21.4542	21.6022	24.37	24.1685	24.6244	23.8332	24.3559	23.2263	23.1737	24.3783	20.8631	24.6467	24.9832	25.1432	24.8952	24.842	25.4596	24.5412	24.4378	21.1922	23.5946	21.5248	19.8237	23.0192	20.805	22.8565	21.8211	24.0518	23.4793	24.1776	24.3444	24.0696	24.4834	24.7004	25.0222	25.6063	23.3361	24.4687	23.9745	24.6957	PSMD12	UID57
0	0	0	0	0	0	1	0	0	0	0	0	0	0	0	0	0	UID58		23.3873	23.443	23.8009	23.8092	24.3989	22.2786	22.633	22.3201	22.5306	22.6769		22.5965	22.2228	20.2671	23.1809	21.7556	23.1856	23.6276	23.7987	23.8607	23.4903	24.5473	24.0913	23.3284		20.5067					22.9505		23.0853	23.1688	23.3006	22.9225	23.1693	23.6834	24.6523	23.3985	26.4318		22.5171	22.6126	23.7877	PSMD9	20.2248	23.3873	23.443	23.8009	23.8092	24.3989	22.2786	22.633	22.3201	22.5306	22.6769	21.5086	22.5965	22.2228	20.2671	23.1809	21.7556	23.1856	23.6276	23.7987	23.8607	23.4903	24.5473	24.0913	23.3284	20.0148	20.5067	21.6022	20.5742	20.9094	20.99	22.9505	20.5357	23.0853	23.1688	23.3006	22.9225	23.1693	23.6834	24.6523	23.3985	26.4318	21.6131	22.5171	22.6126	23.7877	PSMD9	UID58
0	0	0	0	0	0	-1	0	0	0	0	-1	0	-1	0	-1	0	UID60	23.7972	23.2106	22.2246	21.7428	21.7727		23.4179	23.4761	23.2648	23.5777	23.6912	23.1496	23.0205	24.232	23.8521	22.3328	22.8646	21.8323	23.5159	23.7367	22.5483		21.506		22.6805	24.1179	23.5869	24.098	23.9511	23.6644	24.2144	24.5766	24.1372	23.0745	24.3104	21.8492	23.2643	23.1161			21.4708	22.5926	24.3015	22.7033	23.0249	22.8211	CBX4	23.7972	23.2106	22.2246	21.7428	21.7727	21.2774	23.4179	23.4761	23.2648	23.5777	23.6912	23.1496	23.0205	24.232	23.8521	22.3328	22.8646	21.8323	23.5159	23.7367	22.5483	21.8343	21.506	21.6903	22.6805	24.1179	23.5869	24.098	23.9511	23.6644	24.2144	24.5766	24.1372	23.0745	24.3104	21.8492	23.2643	23.1161	20.3945	21.2596	21.4708	22.5926	24.3015	22.7033	23.0249	22.8211	CBX4	UID60
0	0	0	0	1	0	1	0	0	0	0	1	0	0	0	0	0	UID61	23.9835	24.7315	25.6987	25.2786	25.2114	25.656		23.921			23.9714		24.4663	23.8708		25.358		24.7545	25.3608	25.2024	25.2766	25.2972	25.067	24.236		22.7695				21.8943	23.2488			24.9073		25.1582	24.6291	25.2405	25.8249		24.3101	27.8206		25.3054	24.2672	24.8174	SUPT5H	23.9835	24.7315	25.6987	25.2786	25.2114	25.656	20.6201	23.921	20.7235	21.6386	23.9714	20.2857	24.4663	23.8708	21.3484	25.358	20.7045	24.7545	25.3608	25.2024	25.2766	25.2972	25.067	24.236	20.6439	22.7695	21.0024	20.1762	21.1895	21.8943	23.2488	20.4408	22.1014	24.9073	20.1221	25.1582	24.6291	25.2405	25.8249	21.4558	24.3101	27.8206	20.9401	25.3054	24.2672	24.8174	SUPT5H	UID61
0	0	0	0	0	0	-1	0	0	0	0	-1	0	-1	0	0	0	UID62	28.8396	28.0178	27.2875	28.1496	27.989	27.4768	28.6973	28.5137	28.6082	28.5846	28.4959	27.4523	27.0363	28.3069	27.8115	27.61	28.7557	26.8813	27.8041	27.7303	27.3426	27.398	27.6229	27.549	28.5444	28.8379	28.795	28.8823	28.718	28.3298	28.3289	28.3256	28.1957	27.9051	28.4616	27.2295	27.9989	28.085	27.6556	27.6506	27.6668	26.6883	28.4661	28.0293	27.6193	27.8279	TAF4	28.8396	28.0178	27.2875	28.1496	27.989	27.4768	28.6973	28.5137	28.6082	28.5846	28.4959	27.4523	27.0363	28.3069	27.8115	27.61	28.7557	26.8813	27.8041	27.7303	27.3426	27.398	27.6229	27.549	28.5444	28.8379	28.795	28.8823	28.718	28.3298	28.3289	28.3256	28.1957	27.9051	28.4616	27.2295	27.9989	28.085	27.6556	27.6506	27.6668	26.6883	28.4661	28.0293	27.6193	27.8279	TAF4	UID62
0	0	0	0	0	0	0	0	0	0	0	0	0	0	0	0	0	UID64	23.7723	23.7404	23.8892	23.2069	22.468	23.2031	23.1714	23.8073	22.9399	23.9142	22.5656	22.8021	22.646	23.8974	22.9423	23.6793		22.9532	23.9991	24.0621	23.2423	22.833		23.2541	23.3539	22.9143	22.3355	22.6727	22.4507	23.0928	23.0351	23.4198	22.9477	24.1821	23.8612	23.2145	24.598	23.6551			23.6952	22.4344	23.5788	23.9913	22.4541	23.6033	RFXAP	23.7723	23.7404	23.8892	23.2069	22.468	23.2031	23.1714	23.8073	22.9399	23.9142	22.5656	22.8021	22.646	23.8974	22.9423	23.6793	22.0022	22.9532	23.9991	24.0621	23.2423	22.833	19.3527	23.2541	23.3539	22.9143	22.3355	22.6727	22.4507	23.0928	23.0351	23.4198	22.9477	24.1821	23.8612	23.2145	24.598	23.6551	21.1364	22.0064	23.6952	22.4344	23.5788	23.9913	22.4541	23.6033	RFXAP	UID64
0	0	0	0	0	0	1	0	0	0	0	0	0	1	0	0	0	UID65	27.6924	27.8469	28.4373	29.3851	29.1878	29.7558	28.5105	27.7711	27.9933	28.1058	28.2772	27.1605	27.6014	27.6691	27.0685	28.2776	27.7029	28.0461	28.3073	28.3069	29.6282	29.3702	29.8244	29.2432	28.3676	26.9273	26.7415	26.9506	26.764	27.029	26.9567	27.0551	26.2932	27.6941	27.6071	28.0758	27.0272	27.0661	29.3026	29.1516	29.172	30.3807	26.8383	27.9862	27.6466	27.9263	CLIC1	27.6924	27.8469	28.4373	29.3851	29.1878	29.7558	28.5105	27.7711	27.9933	28.1058	28.2772	27.1605	27.6014	27.6691	27.0685	28.2776	27.7029	28.0461	28.3073	28.3069	29.6282	29.3702	29.8244	29.2432	28.3676	26.9273	26.7415	26.9506	26.764	27.029	26.9567	27.0551	26.2932	27.6941	27.6071	28.0758	27.0272	27.0661	29.3026	29.1516	29.172	30.3807	26.8383	27.9862	27.6466	27.9263	CLIC1	UID65
0	0	0	0	0	0	1	0	0	0	0	0	0	1	0	0	0	UID66	24.442	25.4096	26.074	25.6289	25.948	26.6424	25.075	25.0114	25.6462	24.9063	25.1642	25.6209	25.7275	24.6369	24.9484	25.7119	24.4396	26.2862	25.4831	25.8323	26.5379	26.4649	26.6941	25.8777	25.6715	24.3917	24.7858	24.4799	24.0502	25.0703	24.9628	24.2147	24.6593	24.8575	24.5328	25.9149	24.4586	25.2147	26.6335	26.7441	26.1173	25.9911	24.8098	25.1429	25.5017	25.3832	EIF3F	24.442	25.4096	26.074	25.6289	25.948	26.6424	25.075	25.0114	25.6462	24.9063	25.1642	25.6209	25.7275	24.6369	24.9484	25.7119	24.4396	26.2862	25.4831	25.8323	26.5379	26.4649	26.6941	25.8777	25.6715	24.3917	24.7858	24.4799	24.0502	25.0703	24.9628	24.2147	24.6593	24.8575	24.5328	25.9149	24.4586	25.2147	26.6335	26.7441	26.1173	25.9911	24.8098	25.1429	25.5017	25.3832	EIF3F	UID66
0	0	0	0	0	0	0	0	0	0	0	0	0	0	0	0	0	UID67	21.4766	21.3344	22.4001	21.4532				21.81	22.1459	21.2054			22.7112	21.2534	21.1895	21.5552	22.1758		21.7636			21.6275			22.5051			21.3541			21.1711												21.2797	22.041	22.8628		WWP2	21.4766	21.3344	22.4001	21.4532	20.8179	22.8744	21.7029	21.81	22.1459	21.2054	21.4212	21.2861	22.7112	21.2534	21.1895	21.5552	22.1758	21.0538	21.7636	20.7354	21.5387	21.6275	19.2859	20.7735	22.5051	20.3836	20.2005	21.3541	19.7327	21.199	21.1711	20.5204	21.5405	21.0748	21.1127	20.6681	21.1882	21.6475	20.6829	20.8712	20.9603	21.8672	21.2797	22.041	22.8628	19.2385	WWP2	UID67
0	0	0	0	0	0	0	0	0	0	0	0	0	0	0	0	0	UID68			22.2187	22.6296	21.6631			21.9732	21.6662	21.4476		23.3619	22.9352		23.3331	22.7459	22.1411	22.1593		22.7618	22.8314	21.7896	22.2298	22.6677	21.5206					22.2485	23.1688		21.9362	22.4344							22.3371		21.8462	23.3253	23.1692	21.8281	CDC7	20.0559	20.3462	22.2187	22.6296	21.6631	21.6065	20.5949	21.9732	21.6662	21.4476	21.7329	23.3619	22.9352	21.8977	23.3331	22.7459	22.1411	22.1593	20.1241	22.7618	22.8314	21.7896	22.2298	22.6677	21.5206	20.5975	21.0276	22.5891	20.4621	22.2485	23.1688	20.3268	21.9362	22.4344	19.95	20.7653	21.5128	21.725	21.2569	20.921	22.3371	22.1127	21.8462	23.3253	23.1692	21.8281	CDC7	UID68
0	0	0	0	0	0	0	0	0	0	0	0	0	0	0	0	0	UID69		23.4748	23.744	23.9455	24.0158	24.1966	23.5168		24.0985	23.4377	23.5798	24.2966	24.4298	23.4338	24.0306	23.6239	23.5681	24.315	23.2595	24.1828	23.8127	24.1629	24.2883	23.9969		23.7067	23.657	23.3628	23.5169		23.8124			23.3408	23.085	23.8846	23.6258	23.7479	23.9009	24.4451	24.4659	24.0948	24.1204	23.3362	24.6093	23.652	PIK3CD	20.7698	23.4748	23.744	23.9455	24.0158	24.1966	23.5168	20.8544	24.0985	23.4377	23.5798	24.2966	24.4298	23.4338	24.0306	23.6239	23.5681	24.315	23.2595	24.1828	23.8127	24.1629	24.2883	23.9969	20.7577	23.7067	23.657	23.3628	23.5169	19.7772	23.8124	21.4902	22.6909	23.3408	23.085	23.8846	23.6258	23.7479	23.9009	24.4451	24.4659	24.0948	24.1204	23.3362	24.6093	23.652	PIK3CD	UID69
0	0	0	0	0	0	0	0	0	0	0	0	0	0	0	0	0	UID70	27.1347	27.2776	26.9965	27.167	27.1457	26.8696	27.1215	27.1897	27.1669	27.3829	27.2297	26.3929	27.0096	27.2233	27.2024	26.9801	27.018	27.0792	27.2315	26.0968	27.078	27.2284	27.093	27.1718	27.1746	27.4692	27.5333	27.6066	27.4788	27.1796	27.2311	27.1061	27.3612	27.2666	26.7563	27.2929	27.1853	27.5272	27.1858	26.848	27.0455	26.3724	27.1035	26.8939	26.8049	27.0645	PDHX	27.1347	27.2776	26.9965	27.167	27.1457	26.8696	27.1215	27.1897	27.1669	27.3829	27.2297	26.3929	27.0096	27.2233	27.2024	26.9801	27.018	27.0792	27.2315	26.0968	27.078	27.2284	27.093	27.1718	27.1746	27.4692	27.5333	27.6066	27.4788	27.1796	27.2311	27.1061	27.3612	27.2666	26.7563	27.2929	27.1853	27.5272	27.1858	26.848	27.0455	26.3724	27.1035	26.8939	26.8049	27.0645	PDHX	UID70
0	0	0	0	0	0	0	0	0	0	0	1	0	0	0	0	0	UID71	23.4873	24.5207	24.9183	24.5812	24.8237	25.0231	23.7397	23.9264	24.439	24.0038	24.2347	25.2669	25.9945	24.5046	25.0901	25.2035	23.8872	26.0793	24.8968	24.4475	25.2204	25.0395	25.5516	24.5795	24.6124	24.3853	24.1368	24.2318	24.0139	25.2671	24.8544	24.8712	24.8282	24.9643	24.3922	25.7316	24.899	25.5455	25.6981	25.3609	25.2053	24.9466	24.6264	24.884	24.9525	24.2821	IPO5	23.4873	24.5207	24.9183	24.5812	24.8237	25.0231	23.7397	23.9264	24.439	24.0038	24.2347	25.2669	25.9945	24.5046	25.0901	25.2035	23.8872	26.0793	24.8968	24.4475	25.2204	25.0395	25.5516	24.5795	24.6124	24.3853	24.1368	24.2318	24.0139	25.2671	24.8544	24.8712	24.8282	24.9643	24.3922	25.7316	24.899	25.5455	25.6981	25.3609	25.2053	24.9466	24.6264	24.884	24.9525	24.2821	IPO5	UID71
0	0	1	0	1	0	1	0	0	1	0	1	0	1	0	0	0	UID72	24.6613	25.7587	25.6521	26.8124	25.9129	25.6694	24.1815	24.9742	24.5917	23.8413	24.2297	26.4483	25.8186	25.9269	25.9361	25.9578	24.5361	25.9328	25.8245	25.6145	25.825	25.7815	26.1882	26.3079	23.9925	24.1742	22.5702	24.3046	24.2179	25.4458	25.5616	25.72	26.1322	25.1818	25.3615	24.2301	25.6889	25.4792	25.3775	25.1716	26.3579	24.4643	25.9447	26.1914	26.2534	24.9367	POLRMT	24.6613	25.7587	25.6521	26.8124	25.9129	25.6694	24.1815	24.9742	24.5917	23.8413	24.2297	26.4483	25.8186	25.9269	25.9361	25.9578	24.5361	25.9328	25.8245	25.6145	25.825	25.7815	26.1882	26.3079	23.9925	24.1742	22.5702	24.3046	24.2179	25.4458	25.5616	25.72	26.1322	25.1818	25.3615	24.2301	25.6889	25.4792	25.3775	25.1716	26.3579	24.4643	25.9447	26.1914	26.2534	24.9367	POLRMT	UID72
0	0	0	0	0	0	1	0	0	0	0	0	0	0	0	0	0	UID73	24.7041	24.571	25.1079	24.9865	25.0888	25.1391	24.2335	24.6445	24.2587	24.5265	24.9958	24.3392	24.1906	24.7929	24.3514	25.167	25.0004	24.5009	24.9561	24.793	25.1842	25.227	25.0409	25.2035	24.9482	24.5558	24.007	24.0571	24.5441	25.2641	24.4329	25.5257	25.1509	25.069	25.0481	24.6984	24.9176	24.6177	25.1253	25.1502	24.8577	27.182	24.8646	25.3116	24.2054	24.8633	SAP18	24.7041	24.571	25.1079	24.9865	25.0888	25.1391	24.2335	24.6445	24.2587	24.5265	24.9958	24.3392	24.1906	24.7929	24.3514	25.167	25.0004	24.5009	24.9561	24.793	25.1842	25.227	25.0409	25.2035	24.9482	24.5558	24.007	24.0571	24.5441	25.2641	24.4329	25.5257	25.1509	25.069	25.0481	24.6984	24.9176	24.6177	25.1253	25.1502	24.8577	27.182	24.8646	25.3116	24.2054	24.8633	SAP18	UID73
0	0	0	0	0	0	0	0	0	0	0	0	0	0	0	0	0	UID75		22.6631	23.0686	23.5349	21.9544	23.994	22.0845	21.698	22.1245	21.9026	22.6923		20.9985			22.5475				23.0509	23.4907	23.844	23.856	23.2477	23.5134														22.6395	23.1822	22.5859	25.5638				21.1179	DNM1L	20.2428	22.6631	23.0686	23.5349	21.9544	23.994	22.0845	21.698	22.1245	21.9026	22.6923	19.7494	20.9985	19.1178	21.0692	22.5475	21.0657	20.5983	21.1805	23.0509	23.4907	23.844	23.856	23.2477	23.5134	21.4802	20.6874	20.4162	21.2551	19.8905	20.2634	21.2693	20.1688	20.4262	21.4821	21.4801	20.8985	20.9219	22.6395	23.1822	22.5859	25.5638	21.1391	20.444	19.9495	21.1179	DNM1L	UID75
0	0	0	0	0	0	0	0	0	0	0	0	0	0	0	0	0	UID79	22.5334	23.3209	22.8504	22.4594	22.3307		22.7007	23.1089	22.9761	22.8297	23.0892	23.1515	22.9604	22.8344	23.5069	23.1803	22.9391	22.6347	22.7228	23.6711	22.8032		23.1299		22.7161	22.2504	22.735	22.6696	22.4922	23.058	23.4246	21.9484	22.7186	23.2011	22.1494		22.2527	22.2845			22.1437	22.4398	22.9234	23.1096		22.9833	EXOC5	22.5334	23.3209	22.8504	22.4594	22.3307	21.367	22.7007	23.1089	22.9761	22.8297	23.0892	23.1515	22.9604	22.8344	23.5069	23.1803	22.9391	22.6347	22.7228	23.6711	22.8032	21.6861	23.1299	18.909	22.7161	22.2504	22.735	22.6696	22.4922	23.058	23.4246	21.9484	22.7186	23.2011	22.1494	20.2038	22.2527	22.2845	21.4634	22.4119	22.1437	22.4398	22.9234	23.1096	20.9469	22.9833	EXOC5	UID79
0	0	0	0	0	0	0	0	0	0	0	0	0	0	0	0	-1	UID80	23.471	23.2488	21.4657	22.898	23.2471	22.056	23.1219	22.739	22.4365	23.0063	22.7463	23.5403	23.7155	23.5337	24.0992	22.7124	22.1605	23.6856	24.5934	22.7681		21.5319	22.5246	23.3471	21.9353	22.1614	22.4925	22.9124	23.7126	23.633	23.3561	23.8283	22.507	24.1585	23.1221	23.6749	24.9722	23.2815	22.2915	21.4599	23.5939	24.2975	23.3606	22.2453	22.6718	23.0007	HMGN4	23.471	23.2488	21.4657	22.898	23.2471	22.056	23.1219	22.739	22.4365	23.0063	22.7463	23.5403	23.7155	23.5337	24.0992	22.7124	22.1605	23.6856	24.5934	22.7681	21.7531	21.5319	22.5246	23.3471	21.9353	22.1614	22.4925	22.9124	23.7126	23.633	23.3561	23.8283	22.507	24.1585	23.1221	23.6749	24.9722	23.2815	22.2915	21.4599	23.5939	24.2975	23.3606	22.2453	22.6718	23.0007	HMGN4	UID80
0	0	0	0	0	0	0	0	0	0	0	0	0	0	0	0	0	UID82		24.1961	24.5614	24.7583	24.5505	25.243	23.6806	23.1432	23.3562	24.0173	23.6147	23.7881	23.9252	23.5517	23.2325	24.043	23.6372	24.4093	23.8994	24.203	25.0549	24.8567	24.9848	24.6237	23.9984		22.9159	22.7208	22.3357	22.7044	22.5264			23.5353	22.7827	24.2469	23.1374	23.8629	24.8232	24.9718	24.398	25.6171	22.6958	24.1345	23.821	23.9833	PSMD14	20.4414	24.1961	24.5614	24.7583	24.5505	25.243	23.6806	23.1432	23.3562	24.0173	23.6147	23.7881	23.9252	23.5517	23.2325	24.043	23.6372	24.4093	23.8994	24.203	25.0549	24.8567	24.9848	24.6237	23.9984	21.6219	22.9159	22.7208	22.3357	22.7044	22.5264	22.0539	19.7547	23.5353	22.7827	24.2469	23.1374	23.8629	24.8232	24.9718	24.398	25.6171	22.6958	24.1345	23.821	23.9833	PSMD14	UID82
0	0	0	0	0	0	0	0	0	0	0	0	0	0	0	0	0	UID83	25.2752	25.6099	25.6105	26.8737	26.632	25.574	25.2689	25.2726	25.0539	25.3255	25.0449	25.3485	24.9885	25.5525	24.5853	25.9336	25.1218	25.2937	25.9659	25.285	25.7866	25.7156	26.099	26.5923	25.3098	25.6359	25.7664	25.9459	25.6827	25.8798	25.7942	25.5902	25.0224	26.3393	25.5146	25.1785	25.9278	25.7889	25.9957	25.8933	26.997	25.2021	25.4438	25.9812	25.6061	25.5387	ZNF593	25.2752	25.6099	25.6105	26.8737	26.632	25.574	25.2689	25.2726	25.0539	25.3255	25.0449	25.3485	24.9885	25.5525	24.5853	25.9336	25.1218	25.2937	25.9659	25.285	25.7866	25.7156	26.099	26.5923	25.3098	25.6359	25.7664	25.9459	25.6827	25.8798	25.7942	25.5902	25.0224	26.3393	25.5146	25.1785	25.9278	25.7889	25.9957	25.8933	26.997	25.2021	25.4438	25.9812	25.6061	25.5387	ZNF593	UID83
0	0	0	0	0	0	0	0	0	0	0	0	0	0	0	0	-1	UID84			21.0262	20.5025	21.0699	21.3557	21.7573			21.2452			21.0954			21.0622		21.9668		22.3141	21.9152		22.5176	22.0765															21.2943		21.0523	23.2388					BIN1	21.4585	22.1184	21.0262	20.5025	21.0699	21.3557	21.7573	20.2034	20.4597	21.2452	21.4332	21.4156	21.0954	21.8246	20.0737	21.0622	21.029	21.9668	19.5137	22.3141	21.9152	19.5286	22.5176	22.0765	19.9723	21.2345	21.0955	20.1235	20.1761	20.5124	19.7295	21.1066	21.1976	21.2429	20.3993	21.4312	19.9678	21.944	21.2943	19.9129	21.0523	23.2388	21.4989	21.9044	21.1345	21.2444	BIN1	UID84
0	0	0	0	0	0	0	0	0	0	0	0	0	0	0	0	0	UID87	28.7835	28.6416	28.7627	29.1743	29.035	28.482	28.3701	28.8665	28.3909	28.5592	28.4645	28.932	28.871	28.5879	28.4119	28.7731	28.9792	28.6252	28.2978	28.1088	28.2971	28.1367	28.3145	28.6594	28.6329	28.975	28.9354	28.7224	28.7336	28.9746	29.1829	28.5666	28.2892	28.7967	28.6726	28.6425	28.4417	28.6683	28.773	28.4275	29.1197	27.8884	28.6658	29.1437	29.1992	28.4394	PES1	28.7835	28.6416	28.7627	29.1743	29.035	28.482	28.3701	28.8665	28.3909	28.5592	28.4645	28.932	28.871	28.5879	28.4119	28.7731	28.9792	28.6252	28.2978	28.1088	28.2971	28.1367	28.3145	28.6594	28.6329	28.975	28.9354	28.7224	28.7336	28.9746	29.1829	28.5666	28.2892	28.7967	28.6726	28.6425	28.4417	28.6683	28.773	28.4275	29.1197	27.8884	28.6658	29.1437	29.1992	28.4394	PES1	UID87
0	0	0	0	0	0	0	0	0	0	0	0	0	0	0	0	0	UID88	24.393	25.8897	26.5235	25.9787	26.1933	26.8571	25.5055	26.1803	26.1956	26.0164	26.0481	25.2333	26.2766	25.9239	25.643	25.9176	25.9842	26.1126	25.6632	25.9482	26.7995	26.5729	26.3854	26.175	26.09	24.8921	25.4309	25.7111	24.9558	25.827	25.5055	25.4367	25.4962	25.5482	25.3837	25.8305	25.3183	25.5691	26.2205	26.2861	25.5346	24.6632	25.8583	25.822	26.0037	25.9813	SDCBP	24.393	25.8897	26.5235	25.9787	26.1933	26.8571	25.5055	26.1803	26.1956	26.0164	26.0481	25.2333	26.2766	25.9239	25.643	25.9176	25.9842	26.1126	25.6632	25.9482	26.7995	26.5729	26.3854	26.175	26.09	24.8921	25.4309	25.7111	24.9558	25.827	25.5055	25.4367	25.4962	25.5482	25.3837	25.8305	25.3183	25.5691	26.2205	26.2861	25.5346	24.6632	25.8583	25.822	26.0037	25.9813	SDCBP	UID88
0	0	0	0	0	0	0	0	0	0	0	0	0	0	0	0	0	UID89	27.4212	27.6	27.2278	27.1749	27.0792	26.8496	27.0726	27.457	27.4005	27.0032	26.8746	27.7425	27.8156	27.7179	27.4789	27.6867	27.483	27.5521	27.5226	27.2566	26.9139	27.0218	26.8604	27.4291	27.18	27.283	27.393	27.2069	27.174	28.226	28.0182	27.7612	27.4757	27.7065	27.7884	27.3501	27.7257	27.7851	27.3028	27.2834	27.3416	26.5256	27.6627	27.6017	27.9739	27.6015	MPHOSPH10	27.4212	27.6	27.2278	27.1749	27.0792	26.8496	27.0726	27.457	27.4005	27.0032	26.8746	27.7425	27.8156	27.7179	27.4789	27.6867	27.483	27.5521	27.5226	27.2566	26.9139	27.0218	26.8604	27.4291	27.18	27.283	27.393	27.2069	27.174	28.226	28.0182	27.7612	27.4757	27.7065	27.7884	27.3501	27.7257	27.7851	27.3028	27.2834	27.3416	26.5256	27.6627	27.6017	27.9739	27.6015	MPHOSPH10	UID89
0	0	0	0	0	0	0	0	0	0	0	0	0	0	0	0	0	UID90	30.1105	30.9439	30.7689	30.2623	30.2981	30.322	30.0899	29.7368	30.0581	29.9184	29.9358	30.8712	30.568	30.6155	30.7155	30.7492	30.3799	30.61	30.7796	30.7913	30.1918	30.2499	30.1904	30.326	30.2498	30.4012	30.1654	30.3387	30.019	30.8494	30.951	30.751	30.577	30.7997	30.8206	30.5597	31.1235	30.953	30.4239	30.187	30.6758	29.6287	30.9869	30.7705	30.9299	30.8967	NOP56	30.1105	30.9439	30.7689	30.2623	30.2981	30.322	30.0899	29.7368	30.0581	29.9184	29.9358	30.8712	30.568	30.6155	30.7155	30.7492	30.3799	30.61	30.7796	30.7913	30.1918	30.2499	30.1904	30.326	30.2498	30.4012	30.1654	30.3387	30.019	30.8494	30.951	30.751	30.577	30.7997	30.8206	30.5597	31.1235	30.953	30.4239	30.187	30.6758	29.6287	30.9869	30.7705	30.9299	30.8967	NOP56	UID90
0	0	0	0	0	0	1	0	0	0	0	0	0	0	0	0	0	UID91	26.3055	26.0955	26.8114	26.4908	26.8719	26.6812	26.0774	25.957	26.6756	25.8364	25.7857	25.7076	26.3663	26.0976	25.9181	26.6072	26.5621	26.438	26.1792	26.4188	26.7242	26.9351	26.5387	26.5502	26.9187	24.6543	26.1145	23.544	24.0815	24.743	25.4092	24.5994	24.9313	25.7737	25.4668	26.3881	25.5119	25.5339	26.2492	26.1845	25.3968	27.3935	25.4405	26.6772	26.6779	26.2696	DDX3X	26.3055	26.0955	26.8114	26.4908	26.8719	26.6812	26.0774	25.957	26.6756	25.8364	25.7857	25.7076	26.3663	26.0976	25.9181	26.6072	26.5621	26.438	26.1792	26.4188	26.7242	26.9351	26.5387	26.5502	26.9187	24.6543	26.1145	23.544	24.0815	24.743	25.4092	24.5994	24.9313	25.7737	25.4668	26.3881	25.5119	25.5339	26.2492	26.1845	25.3968	27.3935	25.4405	26.6772	26.6779	26.2696	DDX3X	UID91
0	0	-1	0	0	0	0	0	0	0	0	0	0	0	0	0	0	UID94	22.4925			22.3936				22.7425		22.4532						22.2659	22.562								22.2365	22.3759			22.662									22.0255						22.2303			E2F3	22.4925	21.2064	20.8355	22.3936	21.581	20.1913	22.2305	22.7425	20.616	22.4532	21.6344	20.2219	20.4137	20.0436	19.9845	22.2659	22.562	21.0998	21.3387	21.1234	21.1023	21.4178	20.4751	21.0828	22.2365	22.3759	20.5894	21.0195	22.662	20.6272	20.8294	21.5828	20.3622	21.97	21.6827	21.9761	20.6684	22.0255	21.0455	21.3816	20.739	20.9206	19.7314	22.2303	19.9158	20.6924	E2F3	UID94
0	0	0	0	0	0	1	0	0	0	0	0	0	0	0	0	0	UID95	22.5671	23.4433	23.2256	22.8927	23.1027	23.6422			22.978	22.7448	22.7535		24.3329	22.537		23.8545		23.9704	23.8159	24.0434	23.1972	23.4164	23.8757	23.3851	23.2541					22.6018		21.47		23.0426	21.5276	24.059	22.3218	23.1061	22.7424	23.7117	23.0074	24.7443	23.0527	23.0003	23.5411	23.0215	PPP6C	22.5671	23.4433	23.2256	22.8927	23.1027	23.6422	20.5836	20.2669	22.978	22.7448	22.7535	20.7298	24.3329	22.537	21.058	23.8545	21.7501	23.9704	23.8159	24.0434	23.1972	23.4164	23.8757	23.3851	23.2541	20.4777	21.2463	20.1491	21.1666	22.6018	20.5455	21.47	20.8994	23.0426	21.5276	24.059	22.3218	23.1061	22.7424	23.7117	23.0074	24.7443	23.0527	23.0003	23.5411	23.0215	PPP6C	UID95
0	0	0	0	0	0	0	0	0	0	0	0	0	0	0	0	0	UID97	30.8826	30.3889	30.0332	30.4384	30.334	29.9272	30.6839	30.7827	30.4296	30.7464	30.4647	30.0873	29.5668	30.6647	30.2118	30.2456	30.6293	29.7774	30.1559	29.9649	30.018	30.044	30.0893	30.4178	30.4564	30.85	30.8539	30.8813	30.7608	30.4155	30.3982	30.6579	30.4936	30.4249	30.6422	29.9687	30.3272	30.4397	30.2246	30.1292	30.3972	29.1141	30.6349	30.3349	29.9505	30.3623	ARID1A	30.8826	30.3889	30.0332	30.4384	30.334	29.9272	30.6839	30.7827	30.4296	30.7464	30.4647	30.0873	29.5668	30.6647	30.2118	30.2456	30.6293	29.7774	30.1559	29.9649	30.018	30.044	30.0893	30.4178	30.4564	30.85	30.8539	30.8813	30.7608	30.4155	30.3982	30.6579	30.4936	30.4249	30.6422	29.9687	30.3272	30.4397	30.2246	30.1292	30.3972	29.1141	30.6349	30.3349	29.9505	30.3623	ARID1A	UID97
0	0	0	0	0	0	0	0	0	1	0	0	0	0	0	0	0	UID99		24.9943	24.3653	24.5097		25.0935	24.3661	24.5506			24.9935	24.572	25.3246	24.762	25.3807	24.3551			25.318												25.3497	25.1361	25.2759						25.0553				24.9698	24.8171	23.3531	24.5267	FCHO1	20.1418	24.9943	24.3653	24.5097	20.5314	25.0935	24.3661	24.5506	19.4978	20.3345	24.9935	24.572	25.3246	24.762	25.3807	24.3551	21.2503	20.8397	25.318	21.1697	20.8196	20.6144	22.2625	21.3348	20.8052	21.217	20.9948	21.3494	21.1078	21.3031	25.3497	25.1361	25.2759	22.4191	20.1159	21.8613	21.4868	21.9446	25.0553	22.07	20.6471	21.3556	24.9698	24.8171	23.3531	24.5267	FCHO1	UID99
0	0	0	0	1	0	1	0	0	0	0	0	0	0	0	0	0	UID101	20.1405	22.4372	22.6098	20.6167	21.4661	21.8016	20.7761	19.4648		20.7503		21.1013	22.4378	21.4059	21.7513	22.4205	20.5908	22.5008	22.7407	22.6979	21.377	21.9643	21.6739	22.298	21.0338	20.4209				21.3495	22.2966		20.6704	23.3711	21.7523	22.8697	22.7598	22.5631	21.9989	19.6594		25.1434	21.2938	21.8207	21.9035	22.6895	TRAFD1	20.1405	22.4372	22.6098	20.6167	21.4661	21.8016	20.7761	19.4648	21.6107	20.7503	20.5379	21.1013	22.4378	21.4059	21.7513	22.4205	20.5908	22.5008	22.7407	22.6979	21.377	21.9643	21.6739	22.298	21.0338	20.4209	20.9902	21.4066	20.371	21.3495	22.2966	21.12	20.6704	23.3711	21.7523	22.8697	22.7598	22.5631	21.9989	19.6594	20.8295	25.1434	21.2938	21.8207	21.9035	22.6895	TRAFD1	UID101
0	0	0	0	1	0	0	0	0	0	0	0	0	0	0	0	0	UID102		22.8319	22.2386			22.1679	21.3458	21.5012	21.7338	21.4443		22.301	22.3795		22.1689	22.1421	22.3595	22.3935	22.1278	22.3798		22.4965			22.0971						22.0597			22.4237	22.3455		22.2296	22.5208				22.7621	21.5857	22.4915	21.9661	22.1848	CIT	20.4468	22.8319	22.2386	21.4231	21.4355	22.1679	21.3458	21.5012	21.7338	21.4443	20.8685	22.301	22.3795	20.3901	22.1689	22.1421	22.3595	22.3935	22.1278	22.3798	21.5805	22.4965	19.893	21.0904	22.0971	19.9507	20.055	20.5624	19.7803	21.1544	22.0597	21.5146	21.23	22.4237	22.3455	21.757	22.2296	22.5208	22.0843	21.4686	21.5892	22.7621	21.5857	22.4915	21.9661	22.1848	CIT	UID102
0	0	0	0	0	0	0	0	0	0	0	0	0	0	0	0	0	UID103	23.0064	24.3169				23.0497	23.4826	23.9718	24.3646	23.3776	23.4241	24.6759	27.2223	22.8491	25.8698	22.6458		23.915	23.181	25.8072	22.2651				23.3229	23.6763				24.0452	25.259	23.684	24.4005		24.4245	25.0116	23.5933	24.4865	23.8873			24.1219	24.7025	24.1164	26.2096	24.1574	COPE	23.0064	24.3169	19.7575	20.6478	19.84	23.0497	23.4826	23.9718	24.3646	23.3776	23.4241	24.6759	27.2223	22.8491	25.8698	22.6458	21.0913	23.915	23.181	25.8072	22.2651	20.4579	21.5469	19.5082	23.3229	23.6763	20.5942	20.6797	19.5542	24.0452	25.259	23.684	24.4005	20.9631	24.4245	25.0116	23.5933	24.4865	23.8873	20.8593	21.0864	24.1219	24.7025	24.1164	26.2096	24.1574	COPE	UID103
0	0	0	0	0	0	0	0	0	0	0	0	0	0	0	0	0	UID104						24.236		25.0075	24.4421	24.4052		23.9808		25.144		24.8594			25.0754	25.0725			25.2019			23.8358		23.5816	24.216			24.4117		24.8075	24.3918		24.5283	24.7759			24.2318		24.1561	24.2431		24.5642	RFXANK	20.3948	21.2266	20.9074	21.5927	21.4152	24.236	21.927	25.0075	24.4421	24.4052	20.8967	23.9808	20.4123	25.144	20.9428	24.8594	21.1164	20.4186	25.0754	25.0725	20.7352	20.8721	25.2019	20.9359	20.4409	23.8358	20.8238	23.5816	24.216	20.072	20.8729	24.4117	20.0706	24.8075	24.3918	22.2167	24.5283	24.7759	22.312	20.4149	24.2318	22.4198	24.1561	24.2431	20.767	24.5642	RFXANK	UID104
0	0	0	0	0	0	0	0	0	0	0	0	0	0	0	0	0	UID105	25.5725	25.8953	25.9086	26.0021	25.924	25.9491	25.4457	25.5481	25.7924	25.884	25.7439	25.3451	25.4374	25.5605	25.7941		26.2273	25.6174	25.804		26.1393	25.8048		26.1305	26.2283	25.0962	25.5358	25.3975	25.0664	25.2506	25.5703	25.2748	25.1976	25.6479	26.3262	25.6143	25.4597	25.3604	24.7391	24.6679	25.6012		27.1782	26.2417	26.1108	26.174	EIF1AY	25.5725	25.8953	25.9086	26.0021	25.924	25.9491	25.4457	25.5481	25.7924	25.884	25.7439	25.3451	25.4374	25.5605	25.7941	20.644	26.2273	25.6174	25.804	19.6912	26.1393	25.8048	20.6174	26.1305	26.2283	25.0962	25.5358	25.3975	25.0664	25.2506	25.5703	25.2748	25.1976	25.6479	26.3262	25.6143	25.4597	25.3604	24.7391	24.6679	25.6012	21.0817	27.1782	26.2417	26.1108	26.174	EIF1AY	UID105
0	0	0	0	0	0	-1	0	0	0	0	0	0	0	0	0	0	UID107	28.5516	28.5931	27.9549	27.9664	28.0569	27.4151	28.5109	27.9431	28.0269	28.3361	28.0043	28.6822	28.0769	28.3757	28.8835	28.0615	28.1091	28.0814	28.1321	28.0973	27.2825	27.5679	27.4227	27.4625	28.0111	28.7391	28.5335	28.6402	28.8042	28.8297	28.5444	28.6676	28.7951	28.0172	28.9758	28.3028	28.1275	28.2727	28.0749	28.0934	27.7378	26.2255	28.9842	28.1184	28.3192	28.5695	AP3D1	28.5516	28.5931	27.9549	27.9664	28.0569	27.4151	28.5109	27.9431	28.0269	28.3361	28.0043	28.6822	28.0769	28.3757	28.8835	28.0615	28.1091	28.0814	28.1321	28.0973	27.2825	27.5679	27.4227	27.4625	28.0111	28.7391	28.5335	28.6402	28.8042	28.8297	28.5444	28.6676	28.7951	28.0172	28.9758	28.3028	28.1275	28.2727	28.0749	28.0934	27.7378	26.2255	28.9842	28.1184	28.3192	28.5695	AP3D1	UID107
0	0	0	0	-1	0	-1	0	0	0	0	0	0	0	0	0	0	UID108	22.658	21.4704					23.4013		22.1542		22.112						21.3741								21.3214	22.3823	22.8773	23.2305	23.8156			22.47	22.9327										21.8532				ABLIM1	22.658	21.4704	21.6774	21.5736	21.1559	21.0911	23.4013	19.9963	22.1542	21.2773	22.112	19.7339	19.798	21.1104	20.7358	21.0316	21.3741	21.4714	20.5822	20.3924	21.4028	21.5303	21.5981	20.8908	21.3214	22.3823	22.8773	23.2305	23.8156	20.8278	21.5797	22.47	22.9327	21.397	20.9849	21.5649	21.0622	20.185	21.5827	21.3918	21.4534	21.0791	21.8532	20.3678	20.3498	20.986	ABLIM1	UID108
0	0	0	0	0	0	0	1	0	-1	1	-1	0	0	0	1	1	UID109			22.2342						23.8457									22.6064	21.6219			22.9533			23.4578		23.8837													22.7744							DVL2	19.6311	20.447	22.2342	20.57	20.3953	21.9002	21.6503	20.0267	23.8457	21.4417	22.0844	20.3595	20.013	20.6903	20.5205	18.6397	20.7739	22.6064	21.6219	20.3236	21.0163	22.9533	21.231	21.5155	23.4578	21.3107	23.8837	21.1531	20.6876	19.9721	19.9294	19.8132	21.1415	20.8407	20.688	22.3497	21.0044	20.539	21.3341	22.7744	20.7897	21.1986	20.4761	20.0593	20.5105	20.7318	DVL2	UID109
0	0	0	0	0	0	0	0	0	0	0	0	0	0	0	0	0	UID110	23.1739	23.9917	23.872	24.3764	23.928	23.9377	22.6903	23.0722	23.1733	23.5086	23.5236	22.8654	23.0997	24.7126		23.4975	23.389	22.9621	24.3857	23.6306	23.286	23.4418	23.4139	23.8214	23.5346	22.7867		23.2624	22.9229	23.7041	23.1998	23.7211	22.698	24.3924	23.8517	23.4205	24.324	23.3381	23.06		23.7146	24.9356	23.0069	24.2637	23.6402	23.7139	CHD1	23.1739	23.9917	23.872	24.3764	23.928	23.9377	22.6903	23.0722	23.1733	23.5086	23.5236	22.8654	23.0997	24.7126	21.0064	23.4975	23.389	22.9621	24.3857	23.6306	23.286	23.4418	23.4139	23.8214	23.5346	22.7867	20.5409	23.2624	22.9229	23.7041	23.1998	23.7211	22.698	24.3924	23.8517	23.4205	24.324	23.3381	23.06	20.812	23.7146	24.9356	23.0069	24.2637	23.6402	23.7139	CHD1	UID110
0	0	0	0	0	0	0	0	0	0	0	0	0	0	0	0	0	UID111	24.9645	24.5968	22.9733	23.1919	23.2278	22.6163	24.0896	23.9674	21.2852	24.2579	24.808	24.4331		25.5885		23.5433	22.4458	23.1268	25.5633	23.0537	23.9498		23.2877	23.6007	23.2758	23.7889	24.1103	24.279	25.2774	23.4571	22.0829	25.4735	23.7459	25.6802	25.9413	21.778	26.1305	24.5532	22.1185	22.9257	24.526	24.9209	24.1429	23.5557	22.2376	24.5883	CHD2	24.9645	24.5968	22.9733	23.1919	23.2278	22.6163	24.0896	23.9674	21.2852	24.2579	24.808	24.4331	20.3431	25.5885	20.9137	23.5433	22.4458	23.1268	25.5633	23.0537	23.9498	20.8035	23.2877	23.6007	23.2758	23.7889	24.1103	24.279	25.2774	23.4571	22.0829	25.4735	23.7459	25.6802	25.9413	21.778	26.1305	24.5532	22.1185	22.9257	24.526	24.9209	24.1429	23.5557	22.2376	24.5883	CHD2	UID111
0	0	0	0	0	0	0	0	0	0	0	0	0	0	0	0	0	UID112		21.7242	22.7919		21.656	22.3686		22.8444	22.4149			22.0368	23.5982	21.9432	22.7137	21.8788		22.304	21.7443	22.3926	21.2262			21.7071	22.5154						22.9584			21.8772				21.2618			21.7839	22.992	21.993	22.2512	22.8155	21.9051	GOSR2	22.3776	21.7242	22.7919	20.086	21.656	22.3686	20.5446	22.8444	22.4149	20.7921	21.5564	22.0368	23.5982	21.9432	22.7137	21.8788	21.0351	22.304	21.7443	22.3926	21.2262	21.0888	21.7689	21.7071	22.5154	20.8324	21.5994	21.8398	21.5149	21.0303	22.9584	20.9422	21.6494	21.8772	19.388	21.6099	19.701	21.2618	19.1365	21.7023	21.7839	22.992	21.993	22.2512	22.8155	21.9051	GOSR2	UID112
0	0	0	0	0	0	-1	0	0	0	-1	-1	0	-1	0	-1	0	UID114	27.6466	26.2564	24.9066	26.4949	26.5354	24.0033	27.4371	27.0652	26.8092	27.5315	27.1446	25.9421	25.5896	27.0245	26.3274	25.6354	26.9596	22.3987	26.2855	26.1415	24.7715	24.4076	25.3063	25.7582	26.9799	27.5027	27.1334	27.9415	27.6428	26.3496	26.4208	27.3786	27.1115	25.9231	27.3363	22.8293	26.5025	25.9678	23.1815	23.3163	26.2597	23.8858	27.0776	26.171	25.6563	26.5803	KMT2D	27.6466	26.2564	24.9066	26.4949	26.5354	24.0033	27.4371	27.0652	26.8092	27.5315	27.1446	25.9421	25.5896	27.0245	26.3274	25.6354	26.9596	22.3987	26.2855	26.1415	24.7715	24.4076	25.3063	25.7582	26.9799	27.5027	27.1334	27.9415	27.6428	26.3496	26.4208	27.3786	27.1115	25.9231	27.3363	22.8293	26.5025	25.9678	23.1815	23.3163	26.2597	23.8858	27.0776	26.171	25.6563	26.5803	KMT2D	UID114
0	0	0	0	-1	0	0	0	0	0	0	0	0	0	0	0	0	UID115	23.3301		22.6971	22.929	22.8113	22.4669	22.8549	23.3495	23.085	23.3667	23.6656	22.5682	22.9535	22.6376	23.18	22.4568		22.7034	22.9631	22.6171	22.8791		22.7954	22.9645	22.9421	22.0069	22.2959	22.6287	22.6219	22.0442	22.614	22.084	21.8786	21.8168	22.7566						22.4036		22.5141	22.8161	22.6398	22.1015	MAP2K7	23.3301	21.275	22.6971	22.929	22.8113	22.4669	22.8549	23.3495	23.085	23.3667	23.6656	22.5682	22.9535	22.6376	23.18	22.4568	21.5748	22.7034	22.9631	22.6171	22.8791	20.3147	22.7954	22.9645	22.9421	22.0069	22.2959	22.6287	22.6219	22.0442	22.614	22.084	21.8786	21.8168	22.7566	21.3097	20.9293	19.5693	21.6055	21.8051	22.4036	20.9511	22.5141	22.8161	22.6398	22.1015	MAP2K7	UID115
0	0	0	0	0	0	0	0	0	0	0	0	0	0	0	0	0	UID117	24.2246	24.4819		23.2835	24.8084	24.2497	23.5681	22.4982	23.2947	24.0772	22.8697	23.4741	23.4889		21.7929		23.574	24.3207	23.8903	23.409	23.5195	22.8071	22.9576	24.392	23.2129	24.0369		22.6964	23.8919	24.4478		23.7241	23.7236					22.9893		24.9964	25.0256	25.0568	21.8634	21.999	23.9413		PRMT5	24.2246	24.4819	21.144	23.2835	24.8084	24.2497	23.5681	22.4982	23.2947	24.0772	22.8697	23.4741	23.4889	19.5786	21.7929	20.81	23.574	24.3207	23.8903	23.409	23.5195	22.8071	22.9576	24.392	23.2129	24.0369	20.5038	22.6964	23.8919	24.4478	20.2098	23.7241	23.7236	20.9362	21.0339	21.0665	20.0251	22.9893	22.6893	24.9964	25.0256	25.0568	21.8634	21.999	23.9413	20.5374	PRMT5	UID117
0	0	0	0	0	0	1	0	0	0	0	0	0	0	0	0	0	UID118	24.2355	24.2918	25.4804	25.8837	25.4508	26.5064	24.8841	24.3446	24.6999	23.9514	24.9227	23.8351	24.0675	23.9731	23.0763	24.6832	24.8186	24.8147	24.6784	24.3727	26.4878	25.7893	26.4372	25.5107	25.5363	23.2623	23.6991	23.9754	21.2177	22.4757	22.4066	23.6379	21.0034	22.6331	23.9101	24.2788	23.2761	23.2377	25.7075	26.0895	25.3802	27.281	23.6964	24.1889	24.1618	23.899	SLC9A3R1	24.2355	24.2918	25.4804	25.8837	25.4508	26.5064	24.8841	24.3446	24.6999	23.9514	24.9227	23.8351	24.0675	23.9731	23.0763	24.6832	24.8186	24.8147	24.6784	24.3727	26.4878	25.7893	26.4372	25.5107	25.5363	23.2623	23.6991	23.9754	21.2177	22.4757	22.4066	23.6379	21.0034	22.6331	23.9101	24.2788	23.2761	23.2377	25.7075	26.0895	25.3802	27.281	23.6964	24.1889	24.1618	23.899	SLC9A3R1	UID118
0	0	0	0	0	0	0	0	0	0	0	0	0	0	0	0	0	UID122	29.9622	29.9347	29.4023	30.0499	29.8686	29.316	29.9387	29.9146	29.8816	30.1828	30.0592	30.1878	30.0614	29.9723	30.241	29.5705	29.8404	29.7928	29.7183	29.6512	29.5315	29.4304	29.6381	29.5648	29.704	30.0515	29.8758	30.3201	30.1322	29.7919	29.8071	30.0556	30.2038	29.4855	30.0522	29.5077	29.8251	29.9306	29.3736	29.1376	29.6777	28.6388	30.4633	29.91	30.012	30.1938	TCERG1	29.9622	29.9347	29.4023	30.0499	29.8686	29.316	29.9387	29.9146	29.8816	30.1828	30.0592	30.1878	30.0614	29.9723	30.241	29.5705	29.8404	29.7928	29.7183	29.6512	29.5315	29.4304	29.6381	29.5648	29.704	30.0515	29.8758	30.3201	30.1322	29.7919	29.8071	30.0556	30.2038	29.4855	30.0522	29.5077	29.8251	29.9306	29.3736	29.1376	29.6777	28.6388	30.4633	29.91	30.012	30.1938	TCERG1	UID122
0	0	0	0	0	0	0	0	0	0	0	0	0	0	0	0	0	UID123		21.5882	21.8413			22.1023			21.0628				22.027			21.9038		21.7475	21.7079	21.616	21.9663	22.5448	21.5235											21.2597		21.6429	21.2795					22.5826			21.4061	21.8614	NDC80	21.2437	21.5882	21.8413	20.4389	21.8778	22.1023	20.1489	21.0803	21.0628	19.6844	21.1505	19.9723	22.027	20.5495	20.2287	21.9038	20.3569	21.7475	21.7079	21.616	21.9663	22.5448	21.5235	21.0611	21.4068	19.4347	19.7795	21.0367	20.6485	20.8554	20.7089	20.2973	20.904	21.2597	21.2764	21.6429	21.2795	20.77	21.3549	20.8644	20.237	22.5826	20.194	20.452	21.4061	21.8614	NDC80	UID123
0	0	0	0	0	0	0	0	0	-1	0	0	0	0	0	0	0	UID124	22.0208						22.0838	22.1839	22.3845	22.534				22.3681	22.0049		22.1641								22.4367	22.2871	22.2985	22.2781	21.9746		21.9642	21.9554	21.9927										22.3464				KIF3C	22.0208	20.4154	21.2554	20.312	20.6915	21.933	22.0838	22.1839	22.3845	22.534	20.4718	19.0343	20.3845	22.3681	22.0049	20.3952	22.1641	20.4005	21.0322	21.1578	20.2023	22.8319	21.5801	22.2006	22.4367	22.2871	22.2985	22.2781	21.9746	20.3866	21.9642	21.9554	21.9927	19.7061	20.5299	21.4805	21.4449	20.684	21.6334	21.6202	21.1847	21.7387	22.3464	20.0274	19.145	20.3487	KIF3C	UID124
0	0	0	0	0	0	0	0	0	0	0	0	0	0	0	0	0	UID125	28.288	27.7563	27.5257	28.0451	27.7808	27.5029	28.0707	28.0979	28.1303	28.061	28.0217	28.0718	27.5869	27.933	27.9567	27.866	28.215	27.5533	27.9458	27.2422	27.7186	27.7906	27.8704	27.7965	28.1311	28.5334	28.3418	28.4899	28.3144	28.2215	28.2491	28.0613	28.2681	28.0357	28.0218	27.493	27.9273	27.7397	27.2712	27.604	28.1506	26.8198	28.3022	27.9219	27.7506	27.7323	POLR3A	28.288	27.7563	27.5257	28.0451	27.7808	27.5029	28.0707	28.0979	28.1303	28.061	28.0217	28.0718	27.5869	27.933	27.9567	27.866	28.215	27.5533	27.9458	27.2422	27.7186	27.7906	27.8704	27.7965	28.1311	28.5334	28.3418	28.4899	28.3144	28.2215	28.2491	28.0613	28.2681	28.0357	28.0218	27.493	27.9273	27.7397	27.2712	27.604	28.1506	26.8198	28.3022	27.9219	27.7506	27.7323	POLR3A	UID125
0	0	0	0	0	0	0	0	0	0	0	0	0	1	0	0	0	UID127								22.8032				22.4126								22.5452		23.1066		23.2278															23.1296	22.9259							BCKDK	20.2062	20.96	20.4445	20.9425	20.6228	21.0617	20.8838	22.8032	21.1429	20.5138	21.2477	22.4126	20.2599	20.1688	21.0303	21.4956	20.851	20.5865	20.6653	22.5452	21.1742	23.1066	21.0838	23.2278	21.2429	20.3898	20.1826	21.5159	21.0467	20.6042	20.4813	20.2863	20.5336	20.8259	20.8194	20.4522	20.468	20.9355	23.1296	22.9259	20.5362	20.5703	20.413	21.5339	19.9835	20.8956	BCKDK	UID127
0	0	0	0	0	0	0	0	0	0	0	0	0	0	0	0	0	UID129	25.3846	25.5624	24.9445	25.2973	25.2143	24.945	25.7639	24.8628	24.6706	25.3706	25.2705	25.4909	25.2254	25.4282	25.5854	25.1094	24.9982	24.929	25.1583	25.1697	24.9267	25.1101	24.7134	25.1738	25.0863	25.4915	25.4604	25.561	25.6969	25.5684	25.1143	25.6916	25.809	25.4302	25.4585	24.9962	25.6637	25.4112	25.2874	24.8765	25.3739	24.1173	25.2916	24.8291	25.274	25.3231	GEMIN2	25.3846	25.5624	24.9445	25.2973	25.2143	24.945	25.7639	24.8628	24.6706	25.3706	25.2705	25.4909	25.2254	25.4282	25.5854	25.1094	24.9982	24.929	25.1583	25.1697	24.9267	25.1101	24.7134	25.1738	25.0863	25.4915	25.4604	25.561	25.6969	25.5684	25.1143	25.6916	25.809	25.4302	25.4585	24.9962	25.6637	25.4112	25.2874	24.8765	25.3739	24.1173	25.2916	24.8291	25.274	25.3231	GEMIN2	UID129
0	0	0	0	0	0	0	0	0	0	0	0	0	0	0	0	0	UID130			21.561													21.9362		21.8784	22.4896			21.5201	21.6577							21.3115				22.0439						21.2915		23.0384		20.8939			GIPC1	20.3656	22.4487	21.561	20.3998	20.6377	20.1951	20.5666	20.4272	20.8032	19.1827	20.9622	21.6994	21.445	21.5343	21.5895	21.9362	20.7417	21.8784	22.4896	20.6761	21.9881	21.5201	21.6577	22.5396	21.7818	20.7523	20.7522	20.6588	22.1273	21.3115	21.2768	19.7329	21.1051	22.0439	19.7322	20.7622	21.5391	21.0613	20.1444	21.2915	22.2681	23.0384	19.9644	20.8939	20.1264	21.0034	GIPC1	UID130
0	0	0	0	0	0	0	0	0	0	0	0	0	0	0	0	0	UID131		23.3827	22.5697										22.241	21.8686	22.4669	22.6848		22.6629	23.0158	23.4239			22.3521	22.7489										22.1687	22.4296		22.1769	22.5082				22.7676		22.3968	22.3779	23.272	IKBKB	21.2959	23.3827	22.5697	20.8054	21.4022	20.1445	21.0783	20.9471	22.0185	21.8447	21.8716	18.9664	22.241	21.8686	22.4669	22.6848	19.5847	22.6629	23.0158	23.4239	21.0956	21.0209	22.3521	22.7489	21.58	20.6328	22.5379	19.579	20.997	22.3625	21.0324	20.5944	21.2901	22.1687	22.4296	21.2041	22.1769	22.5082	22.0531	20.8126	20.4996	22.7676	20.0639	22.3968	22.3779	23.272	IKBKB	UID131
0	0	0	0	0	0	1	0	0	0	0	0	0	0	0	0	0	UID132		23.673	24.3406		24.2003	24.7482		23.6938				23.9147	24.078	23.5918	23.357	23.8435	23.6739	23.3347	23.5588	23.8937	24.4579	23.4983	24.6132	24.0082	23.727	22.9358	22.9646	22.978	22.4888	23.6583	24.1894			22.8332		24.6407	23.8813		24.1354	24.7606	24.1671	25.5233	23.2226	23.6357			HAT1	20.3913	23.673	24.3406	20.8505	24.2003	24.7482	20.0545	23.6938	20.4311	20.5842	21.3337	23.9147	24.078	23.5918	23.357	23.8435	23.6739	23.3347	23.5588	23.8937	24.4579	23.4983	24.6132	24.0082	23.727	22.9358	22.9646	22.978	22.4888	23.6583	24.1894	22.4779	21.113	22.8332	20.6641	24.6407	23.8813	20.9105	24.1354	24.7606	24.1671	25.5233	23.2226	23.6357	20.6257	20.9119	HAT1	UID132
0	0	0	0	0	0	0	0	0	0	0	0	0	0	0	0	0	UID135	30.9229	31.3364	30.5785	30.6672	30.5753	30.7832	30.7756	31.2417	30.9904	30.8971	30.998	31.3636	30.9564	30.9574	31.0486	31.0542	31.0821	31.1303	30.452	30.9577	30.9079	30.8451	30.8654	30.7931	31.3735	31.8108	31.8825	31.4536	31.5087	30.8095	30.8186	31.5197	31.558	30.8178	31.2439	30.3505	31.0995	31.4502	31.12	31.1016	31.0016	29.2511	31.4232	31.3246	31.0464	31.2331	MYL12A;MYL12B;MYL9	30.9229	31.3364	30.5785	30.6672	30.5753	30.7832	30.7756	31.2417	30.9904	30.8971	30.998	31.3636	30.9564	30.9574	31.0486	31.0542	31.0821	31.1303	30.452	30.9577	30.9079	30.8451	30.8654	30.7931	31.3735	31.8108	31.8825	31.4536	31.5087	30.8095	30.8186	31.5197	31.558	30.8178	31.2439	30.3505	31.0995	31.4502	31.12	31.1016	31.0016	29.2511	31.4232	31.3246	31.0464	31.2331	MYL12A;MYL12B;MYL9	UID135
0	0	0	0	0	0	0	0	0	0	0	0	0	0	0	0	0	UID136											20.951		21.6421			21.2954	21.3011	21.6761		21.3304	21.3517	21.2938		21.1522	21.2838					21.4078	21.8577	21.2171		21.8269								22.2196		21.5013	21.5856	21.0829	AURKA	20.858	21.4452	20.9558	21.0588	20.5368	21.9353	20.3977	19.9612	21.3522	20.7626	20.951	22.163	21.6421	20.8564	20.3967	21.2954	21.3011	21.6761	20.8379	21.3304	21.3517	21.2938	21.3805	21.1522	21.2838	19.3948	19.8421	19.8533	21.0088	21.4078	21.8577	21.2171	20.4351	21.8269	22.1238	22.4092	19.5735	20.4172	21.1169	20.2194	20.9571	22.2196	21.1173	21.5013	21.5856	21.0829	AURKA	UID136
0	0	0	0	0	0	0	0	0	0	0	0	0	0	0	0	0	UID138	23.4779	22.9424	23.2707	23.2768	23.5556	23.4998	23.7579	22.9563	23.2745	23.575	23.3489	22.7077	23.4677	22.6014	23.0187	22.8507	22.9283	23.2097	22.6126	23.2559	23.4437	23.1483	23.7574	23.5329	23.462	22.1149	22.9799	22.5711		22.2354	22.1156		22.9027	22.3633	23.0497	23.0206	22.8233	22.8758	22.8433	23.1737	23.6898	23.9056	23.4255	22.9743	23.1808	23.0203	PPP1R12A	23.4779	22.9424	23.2707	23.2768	23.5556	23.4998	23.7579	22.9563	23.2745	23.575	23.3489	22.7077	23.4677	22.6014	23.0187	22.8507	22.9283	23.2097	22.6126	23.2559	23.4437	23.1483	23.7574	23.5329	23.462	22.1149	22.9799	22.5711	20.9089	22.2354	22.1156	20.7757	22.9027	22.3633	23.0497	23.0206	22.8233	22.8758	22.8433	23.1737	23.6898	23.9056	23.4255	22.9743	23.1808	23.0203	PPP1R12A	UID138
0	0	0	0	0	0	0	0	0	0	0	0	0	0	0	0	0	UID139	23.0959	23.6156	24.4724	23.3314	23.4553	24.0261	22.7556	25.3732	24.5483	24.1893	24.3172	24.8597	25.5185	24.3582	24.548	24.8364	24.5276	24.4738	24.2791	24.1548	24.3688	24.337	24.149	24.5572	24.3387	23.4114	23.8581	23.818		23.6972	23.9374	23.9401	23.3824	23.4471	23.9631		23.3337	23.4292			23.4009		24.8532	25.2033	25.1958	23.9835	SLC27A2	23.0959	23.6156	24.4724	23.3314	23.4553	24.0261	22.7556	25.3732	24.5483	24.1893	24.3172	24.8597	25.5185	24.3582	24.548	24.8364	24.5276	24.4738	24.2791	24.1548	24.3688	24.337	24.149	24.5572	24.3387	23.4114	23.8581	23.818	22.0823	23.6972	23.9374	23.9401	23.3824	23.4471	23.9631	20.3304	23.3337	23.4292	21.5587	20.7052	23.4009	22.2291	24.8532	25.2033	25.1958	23.9835	SLC27A2	UID139
0	0	0	0	0	0	1	0	0	0	0	0	0	0	0	0	0	UID140			23.5601			22.6673						21.82	22.7607	22.721	22.7064	22.9433		23.2616	23.139	24.1413	21.7139	22.8416	22.9366	22.1907	22.1737		22.478			22.0954	21.3777			22.8932		23.1406	22.2132	22.3098	21.3396	21.5502		24.1828		22.3167	23.1605	23.0686	GAK	22.1545	21.3696	23.5601	21.5553	23.4373	22.6673	21.3749	21.4789	21.7156	21.2292	20.6591	21.82	22.7607	22.721	22.7064	22.9433	21.3506	23.2616	23.139	24.1413	21.7139	22.8416	22.9366	22.1907	22.1737	19.8615	22.478	21.5595	20.7458	22.0954	21.3777	20.8862	21.346	22.8932	21.9818	23.1406	22.2132	22.3098	21.3396	21.5502	21.8573	24.1828	20.6458	22.3167	23.1605	23.0686	GAK	UID140
0	0	0	0	0	0	1	0	0	0	0	0	0	0	0	0	0	UID141	24.7561	24.7917	26.0328	26.004	25.5026	26.5735	24.8232	25.3027	24.8463	25.1482	25.097	24.2545	25.0515	26.172	24.0275	25.8202	25.2707	25.4867	25.2614	25.1633	26.1206	25.9223	25.8528	25.9437	25.1536	24.3937	24.101	23.1518	23.8756	24.6918	24.7327	24.4547	23.4811	25.0308	25.0303	25.5291	23.95	24.3385	25.6804	25.9402	25.5541	27.7728	24.2479	25.4587	25.0939	24.957	HNRNPDL	24.7561	24.7917	26.0328	26.004	25.5026	26.5735	24.8232	25.3027	24.8463	25.1482	25.097	24.2545	25.0515	26.172	24.0275	25.8202	25.2707	25.4867	25.2614	25.1633	26.1206	25.9223	25.8528	25.9437	25.1536	24.3937	24.101	23.1518	23.8756	24.6918	24.7327	24.4547	23.4811	25.0308	25.0303	25.5291	23.95	24.3385	25.6804	25.9402	25.5541	27.7728	24.2479	25.4587	25.0939	24.957	HNRNPDL	UID141
0	0	0	0	0	0	1	0	0	0	0	0	0	0	0	0	0	UID142			24.2173	25.3319	24.2393	25.4048					24.2253							24.1179		24.5362	25.5375	25.1573	25.2669	25.3515			23.9222								23.4247	24.0487				24.7207		26.6517		24.3504	24.0575	23.8148	XPO1	20.9339	21.0518	24.2173	25.3319	24.2393	25.4048	21.6162	21.7469	21.854	21.1696	24.2253	20.7718	20.4747	21.1625	19.7046	22.3088	20.1587	24.1179	21.47	24.5362	25.5375	25.1573	25.2669	25.3515	20.6632	22.71	23.9222	20.5863	19.8923	20.5898	19.6941	21.5945	21.3071	20.6709	23.4247	24.0487	21.0354	21.0717	21.317	24.7207	20.7794	26.6517	20.683	24.3504	24.0575	23.8148	XPO1	UID142
0	0	0	0	0	0	0	0	0	0	0	0	0	0	0	0	0	UID143		21.3641	21.332	21.7084	21.3977							21.5015			21.4116	21.4346		21.221	22.2186		22.5724			21.3339								21.4115										21.7119		21.8576	22.0256	21.5971	BTAF1	20.7611	21.3641	21.332	21.7084	21.3977	20.9382	20.5897	21.7174	20.096	20.9069	20.0816	21.5015	22.797	21.0684	21.4116	21.4346	20.9527	21.221	22.2186	21.4291	22.5724	20.9292	21.2197	21.3339	20.84	21.8565	20.3328	21.1733	21.0825	20.765	19.7915	21.4115	21	21.2122	20.6866	21.561	21.2514	20.978	22.0303	21.4035	20.8485	21.7119	20.9998	21.8576	22.0256	21.5971	BTAF1	UID143
0	0	0	0	0	0	0	0	0	0	0	0	0	0	0	0	0	UID145	26.0629	24.9311	23.913	25.1509	25.4974	24.137	25.8767	25.0662	25.3099	25.2829	25.2772	24.3913	24.3276	24.3612	25.1856	24.1592	25.206	24.4937	23.6961	24.3945	23.7651	24.2703	23.0009	24.4249	25.2228	26.2287	26.2257	26.2684	26.3968	25.1761	25.4316	25.5077	26.2519	24.9774	25.2493	24.1939	24.1834	24.9465	25.0724	24.4157	25.3736	23.7544	25.2885	24.9668	24.8337	24.9982	ZNF609	26.0629	24.9311	23.913	25.1509	25.4974	24.137	25.8767	25.0662	25.3099	25.2829	25.2772	24.3913	24.3276	24.3612	25.1856	24.1592	25.206	24.4937	23.6961	24.3945	23.7651	24.2703	23.0009	24.4249	25.2228	26.2287	26.2257	26.2684	26.3968	25.1761	25.4316	25.5077	26.2519	24.9774	25.2493	24.1939	24.1834	24.9465	25.0724	24.4157	25.3736	23.7544	25.2885	24.9668	24.8337	24.9982	ZNF609	UID145
0	0	0	0	0	0	0	0	0	0	0	0	0	0	0	0	0	UID146	22.4606	24.9371	25.6937	23.6399	24.3414	23.9122	21.7381	24.1077	26.037	23.5691	24.7291	25.2048	27.447	23.5085	26.5006	24.6031	24.4022	26.446	24.8666	25.8905	23.1504	25.136	24.6867	23.6192	26.4547	22.4355	25.9282	22.107	21.5792	24.4972	24.8519	20.0731	23.8334	23.233	23.4811	25.2652	21.6447	24.2035	22.1844	24.9488	22.6377	24.4416	24.9861	25.1775	27.2084	25.2264	SEC16A	22.4606	24.9371	25.6937	23.6399	24.3414	23.9122	21.7381	24.1077	26.037	23.5691	24.7291	25.2048	27.447	23.5085	26.5006	24.6031	24.4022	26.446	24.8666	25.8905	23.1504	25.136	24.6867	23.6192	26.4547	22.4355	25.9282	22.107	21.5792	24.4972	24.8519	20.0731	23.8334	23.233	23.4811	25.2652	21.6447	24.2035	22.1844	24.9488	22.6377	24.4416	24.9861	25.1775	27.2084	25.2264	SEC16A	UID146
0	0	0	0	-1	0	-1	0	0	0	0	-1	0	-1	0	0	0	UID148	28.6202	27.6322	27.3851	28.5465	28.5005	27.6632	28.6276	27.8542	28.5017	28.3312	28.6337	28.1012	28.4186	27.3725	28.0794	27.3239	28.5615	27.8189	27.1435	27.4139	27.3434	27.3073	27.5342	27.6782	28.2054	28.9904	29.1088	29.1169	29.1624	28.0666	28.3507	27.9568	28.7175	27.486	27.2864	27.4072	27.1652	27.958	27.6753	27.5486	28.0429	26.8119	28.0479	27.4099	28.5372	27.8679	U2SURP	28.6202	27.6322	27.3851	28.5465	28.5005	27.6632	28.6276	27.8542	28.5017	28.3312	28.6337	28.1012	28.4186	27.3725	28.0794	27.3239	28.5615	27.8189	27.1435	27.4139	27.3434	27.3073	27.5342	27.6782	28.2054	28.9904	29.1088	29.1169	29.1624	28.0666	28.3507	27.9568	28.7175	27.486	27.2864	27.4072	27.1652	27.958	27.6753	27.5486	28.0429	26.8119	28.0479	27.4099	28.5372	27.8679	U2SURP	UID148
0	0	0	0	0	0	0	0	0	0	0	0	0	0	0	0	0	UID149	24.2721	23.9589	23.588	24.2267	23.9086		24.071	23.5017	23.5361	23.7081	23.8051	23.3475	23.6008	23.3821	23.4113	23.0036	24.346	22.915	23.3034	23.7306	23.4282	23.2641	23.4762	23.3012	24.0882	23.4471	23.8246	24.0771	24.2016	23.5644	23.3214	23.1715	23.8534	23.3177	24.1364		23.4028		24.2552	23.9298	23.6514	24.2192	23.9306	23.4491	23.5173	23.8287	SETD1A	24.2721	23.9589	23.588	24.2267	23.9086	21.6234	24.071	23.5017	23.5361	23.7081	23.8051	23.3475	23.6008	23.3821	23.4113	23.0036	24.346	22.915	23.3034	23.7306	23.4282	23.2641	23.4762	23.3012	24.0882	23.4471	23.8246	24.0771	24.2016	23.5644	23.3214	23.1715	23.8534	23.3177	24.1364	21.4439	23.4028	21.0113	24.2552	23.9298	23.6514	24.2192	23.9306	23.4491	23.5173	23.8287	SETD1A	UID149
0	0	-1	0	-1	0	-1	0	0	-1	0	-1	0	-1	0	-1	0	UID150	26.5894	24.2692	21.329	23.7342	23.3408	21.2818	26.955	25.7356	26.1188	26.2285	26.4522	22.9965	22.7375	24.4228	23.7714	21.8569	26.1772	22.3859	24.0137	23.618			22.6047	22.6733	26.1184	26.9466	27.0832	27.4867	26.8615	24.6766	24.0067	24.5883	24.2864	23.8498	25.3428	21.8233	23.4915	23.9418		21.4075	22.0694		25.6992	23.0915	23.566	23.9781	TRANK1	26.5894	24.2692	21.329	23.7342	23.3408	21.2818	26.955	25.7356	26.1188	26.2285	26.4522	22.9965	22.7375	24.4228	23.7714	21.8569	26.1772	22.3859	24.0137	23.618	21.0917	20.2696	22.6047	22.6733	26.1184	26.9466	27.0832	27.4867	26.8615	24.6766	24.0067	24.5883	24.2864	23.8498	25.3428	21.8233	23.4915	23.9418	20.5916	21.4075	22.0694	21.4096	25.6992	23.0915	23.566	23.9781	TRANK1	UID150
0	0	0	0	1	0	0	0	0	0	0	0	0	0	0	0	0	UID151		26.013	23.4221	25.0731	24.4061	20.8384								24.3552		21.701			25.4267	24.3497			23.0985									23.2042		20.8794	24.6658		24.1419	24.2114				23.051	24.4136	21.16	21.8486	25.8863	KDM6B	21.9591	26.013	23.4221	25.0731	24.4061	20.8384	21.6296	21.1807	21.2506	21.064	21.1528	20.7753	21.1437	24.3552	21.2465	21.701	20.3588	20.9877	25.4267	24.3497	21.5786	20.9087	23.0985	20.115	21.8994	21.0968	20.9429	20.4882	20.7967	21.3388	21.5828	23.2042	19.7654	20.8794	24.6658	21.2233	24.1419	24.2114	20.9604	22.5905	20.2322	23.051	24.4136	21.16	21.8486	25.8863	KDM6B	UID151
0	0	0	0	0	0	0	0	0	0	0	0	0	0	0	0	0	UID152	27.4207	27.6703	27.6828	27.8323	27.7864	27.7612	27.5923	27.3471	27.367	27.62	27.5951	28.2071	27.8945	27.6041	28.1359	27.7036	27.5464	27.6371	27.4428	27.6455	27.6939	27.8043	27.7441	28.1454	27.5049	27.559	27.4183	27.3883	27.4818	27.5464	27.6616	27.5219	27.7971	27.675	27.4496	27.7446	27.5933	27.6793	27.7994	27.5171	27.8949	26.5447	27.6466	27.7925	27.7734	27.6609	KIF3B	27.4207	27.6703	27.6828	27.8323	27.7864	27.7612	27.5923	27.3471	27.367	27.62	27.5951	28.2071	27.8945	27.6041	28.1359	27.7036	27.5464	27.6371	27.4428	27.6455	27.6939	27.8043	27.7441	28.1454	27.5049	27.559	27.4183	27.3883	27.4818	27.5464	27.6616	27.5219	27.7971	27.675	27.4496	27.7446	27.5933	27.6793	27.7994	27.5171	27.8949	26.5447	27.6466	27.7925	27.7734	27.6609	KIF3B	UID152
0	0	0	0	0	0	0	0	0	0	0	0	0	0	0	0	0	UID153			23.4385	23.6826	23.895	25.4215	23.1599	23.3806	22.565	21.4953	23.2897		23.2258	22.9672		23.111	23.1982	23.1225	22.707	22.6203	24.5753	25.0181	24.7401	23.871	23.9336		22.0887			22.7353				22.7846			21.0305		24.2843	24.8191	24.4376	26.9983		22.6485	22.7545		PFAS	20.9279	20.2034	23.4385	23.6826	23.895	25.4215	23.1599	23.3806	22.565	21.4953	23.2897	20.801	23.2258	22.9672	21.064	23.111	23.1982	23.1225	22.707	22.6203	24.5753	25.0181	24.7401	23.871	23.9336	20.3118	22.0887	19.1331	21.4316	22.7353	20.6954	19.6368	20.9166	22.7846	20.7878	20.8335	21.0305	20.6932	24.2843	24.8191	24.4376	26.9983	21.5681	22.6485	22.7545	20.5401	PFAS	UID153
0	0	0	0	0	0	0	0	0	0	0	0	0	0	0	0	0	UID154	25.014	23.6108	23.8919	24.1727	24.1677		24.4235	24.0957	23.8242	24.5517	24.1351	24.7423	24.338	23.9616	24.3065	23.6393	24.3502	24.0623	24.1862	23.9538	23.4884	23.6379	24.1884	23.7692	24.7216		24.2391	24.3031		24.1625	24.4427	23.73	24.4427	24.3121	23.9406	24.4459	24.4023	23.6321	24.4281		25.1159		23.4863	22.6487	24.1819	24.2	CEP290	25.014	23.6108	23.8919	24.1727	24.1677	20.985	24.4235	24.0957	23.8242	24.5517	24.1351	24.7423	24.338	23.9616	24.3065	23.6393	24.3502	24.0623	24.1862	23.9538	23.4884	23.6379	24.1884	23.7692	24.7216	20.2355	24.2391	24.3031	20.9108	24.1625	24.4427	23.73	24.4427	24.3121	23.9406	24.4459	24.4023	23.6321	24.4281	21.4908	25.1159	20.3942	23.4863	22.6487	24.1819	24.2	CEP290	UID154
0	0	0	0	-1	0	-1	0	0	0	0	0	0	-1	0	0	0	UID156	26.8758	22.9153	22.2322	23.9184	24.8865	22.8318	27.2377	22.5515	25.0799	26.1572	26.1818	22.964	24.4116	21.865	23.8499		25.4201	21.9432	21.5832	23.5862	21.6165	21.0348	22.8155		25.5562	28.0966	26.4601	27.3525	28.1671	25.0146	24.8969	24.2557	26.2856	22.1687	22.8028	23.9436		24.6651	23.7062		24.2443	22.4273	23.3214	20.6011	23.274	24.5085	FYB	26.8758	22.9153	22.2322	23.9184	24.8865	22.8318	27.2377	22.5515	25.0799	26.1572	26.1818	22.964	24.4116	21.865	23.8499	20.8143	25.4201	21.9432	21.5832	23.5862	21.6165	21.0348	22.8155	21.3197	25.5562	28.0966	26.4601	27.3525	28.1671	25.0146	24.8969	24.2557	26.2856	22.1687	22.8028	23.9436	19.5099	24.6651	23.7062	20.8197	24.2443	22.4273	23.3214	20.6011	23.274	24.5085	FYB	UID156
0	0	0	0	0	0	0	0	0	0	0	0	0	0	0	0	0	UID157	26.9245	27.5154	27.8989	27.9194	27.9174	28.5641	27.7526	27.3517	27.8032	27.4245	27.8804	27.198	27.6318	27.4038	27.1235	27.8582	27.3891	28.0655	27.5552	27.7747	28.4052	28.2139	28.4054	28.0526	27.7234	27.2565	28.1201	27.4469	27.0739	27.2502	27.6453	27.0122	26.9235	27.6657	26.9088	27.9159	27.2935	27.9477	28.1244	28.6929	27.9438	29.3603	27.266	27.3095	27.494	27.7631	ARPC1B	26.9245	27.5154	27.8989	27.9194	27.9174	28.5641	27.7526	27.3517	27.8032	27.4245	27.8804	27.198	27.6318	27.4038	27.1235	27.8582	27.3891	28.0655	27.5552	27.7747	28.4052	28.2139	28.4054	28.0526	27.7234	27.2565	28.1201	27.4469	27.0739	27.2502	27.6453	27.0122	26.9235	27.6657	26.9088	27.9159	27.2935	27.9477	28.1244	28.6929	27.9438	29.3603	27.266	27.3095	27.494	27.7631	ARPC1B	UID157
0	0	0	0	0	0	0	0	0	0	0	0	0	0	0	0	0	UID158	26.0827	27.1691	27.2764	27.2252	27.4859	27.8488	27.2882	26.5647	27.4043	26.6514	27.112	26.4474	27.1112	26.7744	26.4826	27.191	26.4208	27.5117	27.1499	27.3514	27.6615	27.5382	27.7664	27.4328	26.8448	26.368	27.3954	26.7351	26.3658	26.4158	26.8163	26.3737	26.1494	26.8762	26.2714	27.1273	26.9343	27.6277	27.4376	27.8881	27.3343	27.7445	26.7187	26.7871	26.8348	27.3682	ARPC2	26.0827	27.1691	27.2764	27.2252	27.4859	27.8488	27.2882	26.5647	27.4043	26.6514	27.112	26.4474	27.1112	26.7744	26.4826	27.191	26.4208	27.5117	27.1499	27.3514	27.6615	27.5382	27.7664	27.4328	26.8448	26.368	27.3954	26.7351	26.3658	26.4158	26.8163	26.3737	26.1494	26.8762	26.2714	27.1273	26.9343	27.6277	27.4376	27.8881	27.3343	27.7445	26.7187	26.7871	26.8348	27.3682	ARPC2	UID158
0	0	0	0	0	0	0	0	0	0	0	0	0	0	0	0	0	UID159	25.4266	26.8032	26.7521	26.7383	26.6882	27.1715	26.7107	26.1362	26.6854	25.6913	26.5843	26.2845	26.6133	26.4111	26.4485	26.7391	26.1932	26.8585	26.6776	26.74	26.7357	26.8674	27.1076	26.5077	26.4556	25.5108	26.9742	26.0816	25.6638	25.6111	26.2037	25.9396	25.5069	26.3588	26.1385	25.8192	26.0676	26.7829	26.6935	27.068	26.6661	27.7247	26.5843	26.4778	26.4101	26.7945	ARPC3	25.4266	26.8032	26.7521	26.7383	26.6882	27.1715	26.7107	26.1362	26.6854	25.6913	26.5843	26.2845	26.6133	26.4111	26.4485	26.7391	26.1932	26.8585	26.6776	26.74	26.7357	26.8674	27.1076	26.5077	26.4556	25.5108	26.9742	26.0816	25.6638	25.6111	26.2037	25.9396	25.5069	26.3588	26.1385	25.8192	26.0676	26.7829	26.6935	27.068	26.6661	27.7247	26.5843	26.4778	26.4101	26.7945	ARPC3	UID159
0	0	0	0	0	0	0	0	0	0	0	0	0	0	0	0	0	UID160	28.8052	28.5651	28.7039	28.899	28.7297	28.403	28.4265	28.7428	28.7714	28.7096	28.4904	28.9291	28.5425	28.845	28.6351	28.8331	28.9695	28.739	28.6247	28.4117	28.6752	28.6378	28.7477	28.764	28.8882	29.0271	28.8514	28.8995	28.419	28.9497	29.0921	28.5891	28.6682	28.7427	28.7211	28.6654	28.6998	28.522	28.5424	28.5587	28.9801	27.6174	28.898	28.7442	28.6895	28.6033	POLR1C	28.8052	28.5651	28.7039	28.899	28.7297	28.403	28.4265	28.7428	28.7714	28.7096	28.4904	28.9291	28.5425	28.845	28.6351	28.8331	28.9695	28.739	28.6247	28.4117	28.6752	28.6378	28.7477	28.764	28.8882	29.0271	28.8514	28.8995	28.419	28.9497	29.0921	28.5891	28.6682	28.7427	28.7211	28.6654	28.6998	28.522	28.5424	28.5587	28.9801	27.6174	28.898	28.7442	28.6895	28.6033	POLR1C	UID160
0	0	0	0	0	0	0	0	0	0	0	0	0	0	0	0	0	UID161		22.2917	21.8503	22.7245	22.4458	22.2309		21.8917	21.9559	21.508	21.7451	22.8956	22.9025	23.0555	22.9006	22.0869	22.5861	22.1604	22.2169	22.4457	22.5417	21.7027	22.4343	22.5517	22.3144			22.4596	21.6988	21.829	22.3329	22.7293	23.0523	22.1508	22.6152		22.3939	22.4337	21.3845		22.5496		22.7507	22.5123	22.524	22.4476	CETN3	20.6935	22.2917	21.8503	22.7245	22.4458	22.2309	22.045	21.8917	21.9559	21.508	21.7451	22.8956	22.9025	23.0555	22.9006	22.0869	22.5861	22.1604	22.2169	22.4457	22.5417	21.7027	22.4343	22.5517	22.3144	19.8207	21.5646	22.4596	21.6988	21.829	22.3329	22.7293	23.0523	22.1508	22.6152	21.7787	22.3939	22.4337	21.3845	22.2628	22.5496	21.6888	22.7507	22.5123	22.524	22.4476	CETN3	UID161
0	0	0	0	0	0	0	0	0	1	0	0	-1	-1	0	0	-1	UID163	24.1503	24.8335	24.3251	24.5703	24.6141	23.2043	23.8828	24.021	23.5808	24.2092	23.6682	24.425	25.6874	25.0275	24.4953	24.9208	23.7969	24.7267	24.5472	24.099	24.0316		23.8076	23.9785	23.4904	24.8085	23.7471	23.6851	24.1092	25.7595	25.823	24.5995	24.4569	24.8187	24.7971	23.7467	24.8955	24.6955	24.2771		24.4798	24.4891	23.9103	25.5015	25.1511	24.6955	WDR46	24.1503	24.8335	24.3251	24.5703	24.6141	23.2043	23.8828	24.021	23.5808	24.2092	23.6682	24.425	25.6874	25.0275	24.4953	24.9208	23.7969	24.7267	24.5472	24.099	24.0316	20.7193	23.8076	23.9785	23.4904	24.8085	23.7471	23.6851	24.1092	25.7595	25.823	24.5995	24.4569	24.8187	24.7971	23.7467	24.8955	24.6955	24.2771	22.4652	24.4798	24.4891	23.9103	25.5015	25.1511	24.6955	WDR46	UID163
0	0	0	0	-1	0	0	0	0	0	0	-1	0	0	0	1	0	UID165	21.5087		21.8908	22.0159	22.2308	21.9501	21.9101	21.6803	22.6441	21.7021	21.4776		21.1025			21.5902	22.0914	21.5549	20.9338	20.9612	21.3162	22.7248	22.1775	21.5476	23.0162	21.7874	22.6495	21.6778	21.9137	21.3604			20.9491	21.1559	21.8731	21.2885			22.3993	22.3759		22.8756	21.9744		21.1455		CASC3	21.5087	19.5887	21.8908	22.0159	22.2308	21.9501	21.9101	21.6803	22.6441	21.7021	21.4776	21.3917	21.1025	20.5098	20.7841	21.5902	22.0914	21.5549	20.9338	20.9612	21.3162	22.7248	22.1775	21.5476	23.0162	21.7874	22.6495	21.6778	21.9137	21.3604	22.2361	20.5019	20.9491	21.1559	21.8731	21.2885	21.1011	19.5248	22.3993	22.3759	21.4118	22.8756	21.9744	20.9568	21.1455	22.4407	CASC3	UID165
0	0	0	0	0	0	0	0	0	0	0	-1	0	0	0	-1	0	UID167	24.1164	23.9311	22.9732	23.883	24.0685	22.4341	23.754	23.602	23.5322	23.8828	23.5976	23.4691	23.2733	23.9985	23.5034	23.368	23.6488	22.9292	23.9186	23.7363	22.9465	23.4643	23.4554	23.5929	23.4477	24.1059	24.2231	24.3045	24.0064	24.0057	24.0856	24.2556	23.792	23.8091	24.3376	22.1833	23.9275	23.8749	23.2745	23.4812	23.5142	22	24.0585	23.5264	23.1862	23.9395	ATXN7	24.1164	23.9311	22.9732	23.883	24.0685	22.4341	23.754	23.602	23.5322	23.8828	23.5976	23.4691	23.2733	23.9985	23.5034	23.368	23.6488	22.9292	23.9186	23.7363	22.9465	23.4643	23.4554	23.5929	23.4477	24.1059	24.2231	24.3045	24.0064	24.0057	24.0856	24.2556	23.792	23.8091	24.3376	22.1833	23.9275	23.8749	23.2745	23.4812	23.5142	22	24.0585	23.5264	23.1862	23.9395	ATXN7	UID167
0	0	-1	0	0	0	0	0	0	0	0	0	0	0	0	0	0	UID170	25.3397	24.4854	25.1825	25.6922	25.3198	25.331	25.4393	25.5125	25.5879	25.7466	25.4241	24.4176	25.0921	24.5889	24.5389	24.6786	25.5608	25.0613	25.2446	24.8747	25.0768	25.1122	25.5842	25.5141	25.1758	25.6653	25.408	25.3494	25.7143	24.6028	24.3458	24.0349	23.7953	24.7086	24.4115	24.8916	24.6808	24.6829	25.3718	25.5075	25.4278	26.0051	24.1651	24.6674	24.9494	24.6834	OGT	25.3397	24.4854	25.1825	25.6922	25.3198	25.331	25.4393	25.5125	25.5879	25.7466	25.4241	24.4176	25.0921	24.5889	24.5389	24.6786	25.5608	25.0613	25.2446	24.8747	25.0768	25.1122	25.5842	25.5141	25.1758	25.6653	25.408	25.3494	25.7143	24.6028	24.3458	24.0349	23.7953	24.7086	24.4115	24.8916	24.6808	24.6829	25.3718	25.5075	25.4278	26.0051	24.1651	24.6674	24.9494	24.6834	OGT	UID170
0	0	0	0	0	0	1	0	0	0	0	0	0	1	0	0	0	UID174	23.7538	24.0667	25.0745	24.715	24.831	25.8456	24.4067	24.7037	24.2483	24.1174	24.601	23.8718	24.8453	24.1308	23.3458	24.7395	24.4063	25.1382	25.0052	24.9611	25.6207	25.8519	25.7403	25.3479	24.5106	23.4274	23.3392	23.3276	23.1781	23.6084	23.3264	23.4385	22.8415	24.7432	23.7129	25.2119	24.12	24.5144	25.5158	25.5053	24.9485	27.376	22.7849	24.0614	23.9995	23.9811	PPM1G	23.7538	24.0667	25.0745	24.715	24.831	25.8456	24.4067	24.7037	24.2483	24.1174	24.601	23.8718	24.8453	24.1308	23.3458	24.7395	24.4063	25.1382	25.0052	24.9611	25.6207	25.8519	25.7403	25.3479	24.5106	23.4274	23.3392	23.3276	23.1781	23.6084	23.3264	23.4385	22.8415	24.7432	23.7129	25.2119	24.12	24.5144	25.5158	25.5053	24.9485	27.376	22.7849	24.0614	23.9995	23.9811	PPM1G	UID174
0	0	0	0	0	0	0	0	0	0	0	0	0	1	0	0	0	UID175	26.4719	27.865	28.1693	28.0029	28.0241	27.9955	26.921	26.7705	27.2202	26.9994	27.3437	27.4118	27.9355	27.2718	27.4677	27.7522	26.7965	27.967	27.8948	27.8606	28.3465	28.0045	28.2863	27.8669	27.3272	26.6276	26.6023	26.7935	26.6388	26.7462	27.0814	26.4863	26.6845	27.5316	26.9349	27.6232	27.2932	27.6774	27.8218	28.2284	28.0961	27.4814	27.2181	27.4256	27.7861	27.7418	EIF3D	26.4719	27.865	28.1693	28.0029	28.0241	27.9955	26.921	26.7705	27.2202	26.9994	27.3437	27.4118	27.9355	27.2718	27.4677	27.7522	26.7965	27.967	27.8948	27.8606	28.3465	28.0045	28.2863	27.8669	27.3272	26.6276	26.6023	26.7935	26.6388	26.7462	27.0814	26.4863	26.6845	27.5316	26.9349	27.6232	27.2932	27.6774	27.8218	28.2284	28.0961	27.4814	27.2181	27.4256	27.7861	27.7418	EIF3D	UID175
0	0	0	0	0	0	1	0	0	0	0	0	0	0	0	0	0	UID176	24.1276	25.2236	25.5755	25.5975	25.3468	26.1071	24.4991	24.1755	25.0605	23.8748	24.8928	24.6575	25.5126	24.6113	24.6991	25.1743	24.0992	25.7761	25.2418	25.4911	25.9366	25.8242	25.9429	25.3391	25.0825	22.9254	24.0429	23.7494	23.6309	23.6086	24.2847	23.8269	23.5211	24.4431	24.0694	25.2657	24.5346	24.7467	25.0978	25.7056	25.3785	26.1989	24.3295	24.7098	25.3906	25.1871	EIF3H	24.1276	25.2236	25.5755	25.5975	25.3468	26.1071	24.4991	24.1755	25.0605	23.8748	24.8928	24.6575	25.5126	24.6113	24.6991	25.1743	24.0992	25.7761	25.2418	25.4911	25.9366	25.8242	25.9429	25.3391	25.0825	22.9254	24.0429	23.7494	23.6309	23.6086	24.2847	23.8269	23.5211	24.4431	24.0694	25.2657	24.5346	24.7467	25.0978	25.7056	25.3785	26.1989	24.3295	24.7098	25.3906	25.1871	EIF3H	UID176
0	0	0	0	-1	0	-1	0	0	0	0	-1	0	-1	0	0	0	UID178	27.0443	25.1337	26.0509	25.2861	25.2571	25.2211	27.0706	27.242	27.237	27.2575	26.8129	26.1623	26.3906	26.3852	26.0613	25.9827	27.3371	25.7526	25.192	24.8245	25.4003	25.1922	24.7599	25.0685	27.2291	27.5972	27.7597	27.4032	27.3218	26.985	26.9963	26.4978	26.6411	26.0137	26.0014	26.3163	25.1192	25.5099	25.1997	25.7552	25.2192	25.8688	26.2323	26.6983	26.7609	25.4099	NVL	27.0443	25.1337	26.0509	25.2861	25.2571	25.2211	27.0706	27.242	27.237	27.2575	26.8129	26.1623	26.3906	26.3852	26.0613	25.9827	27.3371	25.7526	25.192	24.8245	25.4003	25.1922	24.7599	25.0685	27.2291	27.5972	27.7597	27.4032	27.3218	26.985	26.9963	26.4978	26.6411	26.0137	26.0014	26.3163	25.1192	25.5099	25.1997	25.7552	25.2192	25.8688	26.2323	26.6983	26.7609	25.4099	NVL	UID178
0	0	0	0	0	0	-1	0	0	0	0	-1	0	-1	0	-1	-1	UID180	24.5232	23.8147	23.3606	24.1319	24.5561		24.7912	23.9245	24.6614	24.3402	24.7237	23.259	23.4495	24.4644	23.5403	23.4565	24.009		23.9306	23.5427			23.9014	23.1243	24.0318	24.1371	23.7568	24.4868	24.2089	23.8803	24.253	23.8887	23.7304	23.7846	24.3525		23.9603	23.8487			24.074	22.7792	24.9139	23.5507	23.8241	24.3575	YY2	24.5232	23.8147	23.3606	24.1319	24.5561	21.5562	24.7912	23.9245	24.6614	24.3402	24.7237	23.259	23.4495	24.4644	23.5403	23.4565	24.009	21.6984	23.9306	23.5427	21.1933	20.8866	23.9014	23.1243	24.0318	24.1371	23.7568	24.4868	24.2089	23.8803	24.253	23.8887	23.7304	23.7846	24.3525	21.4172	23.9603	23.8487	21.2245	20.9982	24.074	22.7792	24.9139	23.5507	23.8241	24.3575	YY2	UID180
0	0	0	0	0	0	0	0	0	0	0	0	0	0	0	0	0	UID183	21.731			20.6484	21.2965		21.4891	21.0552	21.2121	21.405	21.4736	21.2615	20.415	21.2145	21.0929		21.216		21.0055						20.9206	21.6781	21.502	21.4231	21.3173	21.4352	21.7901	21.4311	20.9757		21.5936								21.1489	20.5446			TNRC18	21.731	19.5357	20.7703	20.6484	21.2965	20.2705	21.4891	21.0552	21.2121	21.405	21.4736	21.2615	20.415	21.2145	21.0929	20.8262	21.216	20.452	21.0055	21.7838	21.0972	20.9855	19.5216	21.527	20.9206	21.6781	21.502	21.4231	21.3173	21.4352	21.7901	21.4311	20.9757	20.9725	21.5936	21.5206	20.7614	19.7788	21.3029	21.8269	21.9523	21.8971	21.1489	20.5446	21.7039	20.3145	TNRC18	UID183
0	0	0	0	0	0	0	0	0	0	0	0	0	0	0	0	0	UID184	27.1204	27.1952	27.163	27.5735	27.4062	26.9996	27.0893	27.2968	27.2852	27.1598	26.9102	27.6395	27.2816	27.2265	27.377	27.4348	27.4644	27.3291	27.3339	27.2183	27.2868	27.1596	27.1838	27.4844	27.2574	27.476	27.2258	27.4005	27.1952	27.6175	27.4875	27.3477	27.283	27.653	27.3713	27.3583	27.4033	27.3221	27.3659	27.0811	27.7176	26.3783	27.4717	27.2913	27.4754	27.3545	CD3EAP	27.1204	27.1952	27.163	27.5735	27.4062	26.9996	27.0893	27.2968	27.2852	27.1598	26.9102	27.6395	27.2816	27.2265	27.377	27.4348	27.4644	27.3291	27.3339	27.2183	27.2868	27.1596	27.1838	27.4844	27.2574	27.476	27.2258	27.4005	27.1952	27.6175	27.4875	27.3477	27.283	27.653	27.3713	27.3583	27.4033	27.3221	27.3659	27.0811	27.7176	26.3783	27.4717	27.2913	27.4754	27.3545	CD3EAP	UID184
0	0	0	0	0	0	0	0	0	0	0	0	0	0	0	0	0	UID185	24.6114	25.2121	25.5322	25.6242	25.4817	25.8492	25.6654	25.1791	25.5953	24.9457	25.5147	24.4987	25.11	24.4173	24.4727	25.4009	25.1016	25.8267	25.232	25.239	25.9264	25.8694	26.0683	25.5742	24.6389	24.9842	26.1431	25.4453	24.4735	24.9464	24.9844	24.4939	24.1957	25.4457	24.5158	25.468	25.258	25.5522	25.9513	25.9648	25.8475	26.5559	24.6767	24.8682	24.4731	25.2713	ARPC5	24.6114	25.2121	25.5322	25.6242	25.4817	25.8492	25.6654	25.1791	25.5953	24.9457	25.5147	24.4987	25.11	24.4173	24.4727	25.4009	25.1016	25.8267	25.232	25.239	25.9264	25.8694	26.0683	25.5742	24.6389	24.9842	26.1431	25.4453	24.4735	24.9464	24.9844	24.4939	24.1957	25.4457	24.5158	25.468	25.258	25.5522	25.9513	25.9648	25.8475	26.5559	24.6767	24.8682	24.4731	25.2713	ARPC5	UID185
0	0	0	0	0	0	0	0	0	0	0	0	0	0	0	0	0	UID187		23.0595	22.9065	22.276	22.7604		22.8703		22.5427					22.3996	22.0679	22.5108		22.5469	23.351				21.9132	22.8787	22.4491									21.7115	22.7509		22.0634	21.5523				22.9878	22.3857	22.9471	22.6356	23.4239	DDX3Y	20.3996	23.0595	22.9065	22.276	22.7604	20.4753	22.8703	21.3194	22.5427	22.2473	20.9669	19.6111	20.1595	22.3996	22.0679	22.5108	20.6775	22.5469	23.351	20.0812	21.0167	20.6587	21.9132	22.8787	22.4491	21.1515	21.3164	20.6939	20.4807	20.4468	21.5149	20.8578	20.2971	21.7115	22.7509	19.9761	22.0634	21.5523	21.5626	22.1099	20.3899	22.9878	22.3857	22.9471	22.6356	23.4239	DDX3Y	UID187
0	0	0	0	0	0	0	0	0	0	0	0	0	0	0	0	0	UID188		22.6001	22.1712	22.0625										23.1309		23.2151		22.0584	23.3452								20.6783				22.3043	22.5148		23.6901	22.9154		23.1433					22.4801	21.8398	22.7188		22.5225	MAFG	20.8776	22.6001	22.1712	22.0625	20.4321	21.5716	21.6157	20.9328	20.8326	19.9848	20.0709	20.2182	21.9286	23.1309	20.811	23.2151	22.6413	22.0584	23.3452	20.888	20.7343	20.8505	20.474	21.9261	19.8766	20.0594	20.6783	19.9841	20.777	20.2699	22.3043	22.5148	20.9795	23.6901	22.9154	21.0989	23.1433	20.4769	20.5955	22.5347	21.6164	22.4801	21.8398	22.7188	21.1834	22.5225	MAFG	UID188
0	0	0	0	0	0	1	0	0	0	0	0	0	0	0	0	0	UID189	25.5879	25.7099	26.486	26.284	26.2807	26.8641	25.6291	26.3346	26.0032	26.0868	26.2567	25.7821	26.3014	25.6534	25.746	26.023	26.2228	26.1401	25.8808	26.3762	26.7176	26.2832	26.7312	26.7895	26.2835	25.8598	25.9278	26.0491	25.6371	25.5393	26.047	25.7175	25.8407	25.9765	25.5035	26.016	26.0499	26.0607	26.501	26.1896	26.4325	28.0259	25.6429	26.1934	25.8006	25.5858	TAPBP	25.5879	25.7099	26.486	26.284	26.2807	26.8641	25.6291	26.3346	26.0032	26.0868	26.2567	25.7821	26.3014	25.6534	25.746	26.023	26.2228	26.1401	25.8808	26.3762	26.7176	26.2832	26.7312	26.7895	26.2835	25.8598	25.9278	26.0491	25.6371	25.5393	26.047	25.7175	25.8407	25.9765	25.5035	26.016	26.0499	26.0607	26.501	26.1896	26.4325	28.0259	25.6429	26.1934	25.8006	25.5858	TAPBP	UID189
0	0	0	0	0	0	-1	0	0	0	0	-1	0	-1	0	-1	0	UID191	26.2068	25.3092	24.4327	25.2858	25.1668	23.8601	26.1726	25.7661	25.5179	26.1108	25.7476	25.2928	25.0642	26.3587	25.6233	24.8797	25.548	23.7024	25.2801	25.4937	24.2137	23.9631	24.5633	24.8928	25.4597	26.3747	26.1322	26.4101	26.4954	26.0833	25.4263	25.9524	26.0354	25.3495	26.1154	24.4392	25.3712	25.5402	24.5353	24.2413	24.8957	23.8774	25.9678	25.0896	25.1404	25.5901	KDM6A	26.2068	25.3092	24.4327	25.2858	25.1668	23.8601	26.1726	25.7661	25.5179	26.1108	25.7476	25.2928	25.0642	26.3587	25.6233	24.8797	25.548	23.7024	25.2801	25.4937	24.2137	23.9631	24.5633	24.8928	25.4597	26.3747	26.1322	26.4101	26.4954	26.0833	25.4263	25.9524	26.0354	25.3495	26.1154	24.4392	25.3712	25.5402	24.5353	24.2413	24.8957	23.8774	25.9678	25.0896	25.1404	25.5901	KDM6A	UID191
0	0	0	0	0	0	0	0	0	0	0	0	0	0	0	0	0	UID192	28.5165	28.3616	28.4698	29.1325	28.9519	28.7404	28.8759	28.4543	28.811	28.6465	28.7511	28.662	29.173	28.5519	28.5871	28.5146	28.7901	28.5631	28.5465	28.5963	28.6299	28.5847	28.8812	28.6911	28.6372	28.8681	29.0415	28.9259	28.8789	28.7262	28.7309	28.4772	29.0206	28.3557	28.2145	28.2007	28.1108	28.6729	28.3554	28.4586	28.9763	28.8798	28.6556	28.5419	28.9892	28.5483	DHX15	28.5165	28.3616	28.4698	29.1325	28.9519	28.7404	28.8759	28.4543	28.811	28.6465	28.7511	28.662	29.173	28.5519	28.5871	28.5146	28.7901	28.5631	28.5465	28.5963	28.6299	28.5847	28.8812	28.6911	28.6372	28.8681	29.0415	28.9259	28.8789	28.7262	28.7309	28.4772	29.0206	28.3557	28.2145	28.2007	28.1108	28.6729	28.3554	28.4586	28.9763	28.8798	28.6556	28.5419	28.9892	28.5483	DHX15	UID192
0	0	0	0	0	0	0	0	0	0	0	0	0	0	0	0	0	UID194	25.5717	25.6461	25.2231	24.8178	24.8347	24.7776	25.6103	25.8888	25.2507	25.284	24.8974	25.3392	25.3264	25.6073	25.2117	25.7804	25.5778	25.3094	25.3611	25.2877	24.8402	24.6639	24.9478	25.0333	25.476	25.6236	25.1669	24.9586	25.4161	25.7123	25.9	25.5698	25.5622	25.383	25.6295	24.9197	25.1408	25.0231	25.0787	24.5875	25.2496	24.924	25.8651	25.5544	25.77	25.3432	RRP8	25.5717	25.6461	25.2231	24.8178	24.8347	24.7776	25.6103	25.8888	25.2507	25.284	24.8974	25.3392	25.3264	25.6073	25.2117	25.7804	25.5778	25.3094	25.3611	25.2877	24.8402	24.6639	24.9478	25.0333	25.476	25.6236	25.1669	24.9586	25.4161	25.7123	25.9	25.5698	25.5622	25.383	25.6295	24.9197	25.1408	25.0231	25.0787	24.5875	25.2496	24.924	25.8651	25.5544	25.77	25.3432	RRP8	UID194
0	0	0	0	0	0	0	0	0	0	0	0	0	0	0	0	0	UID196		21.7641		20.8913	21.0538		21.1381		20.6372	21.352	20.5646	20.7075		21.5509					20.7804					20.3995	20.702	21.2082	20.8652	21.558	21.3661	21.0742	21.2654	21.9759		21.4372	21.821	20.2362	21.5646	20.9177	20.5231				21.8169			20.7143	ZBTB24	21.7146	21.7641	21.1762	20.8913	21.0538	22.6888	21.1381	22.1135	20.6372	21.352	20.5646	20.7075	22.226	21.5509	20.6679	20.3819	20.3653	21.5404	20.7804	20.3446	19.9031	21.1356	21.078	20.3995	20.702	21.2082	20.8652	21.558	21.3661	21.0742	21.2654	21.9759	21.1117	21.4372	21.821	20.2362	21.5646	20.9177	20.5231	21.2724	21.6295	20.7488	21.8169	21.0233	21.6903	20.7143	ZBTB24	UID196
0	0	1	0	0	0	0	0	0	0	0	0	0	0	0	0	0	UID197	27.6853	28.7455	28.5612	28.2936	28.358	27.8836	27.6334	27.7244	28.1063	27.6572	27.8193	29.2787	28.9406	28.0112	28.913	28.6038	28.3364	28.8924	28.3723	28.3796	28.3054	28.207	27.939	27.963	28.0267	28.3617	28.2425	27.6863	27.5592	29.0251	28.9849	28.0943	28.7515	28.4699	28.2454	29.0529	28.5956	28.8472	28.1802	28.3031	28.2995	27.3512	28.9402	28.5455	28.7896	28.8219	PRPF4	27.6853	28.7455	28.5612	28.2936	28.358	27.8836	27.6334	27.7244	28.1063	27.6572	27.8193	29.2787	28.9406	28.0112	28.913	28.6038	28.3364	28.8924	28.3723	28.3796	28.3054	28.207	27.939	27.963	28.0267	28.3617	28.2425	27.6863	27.5592	29.0251	28.9849	28.0943	28.7515	28.4699	28.2454	29.0529	28.5956	28.8472	28.1802	28.3031	28.2995	27.3512	28.9402	28.5455	28.7896	28.8219	PRPF4	UID197
0	0	0	0	0	0	0	0	0	0	0	0	0	0	0	0	0	UID198	25.5493	26.936	26.6259	26.8286	26.5846	26.6106	25.7907	24.2299	23.8511	25.686	25.7956	26.4265	24.7509	25.4865	26.1573	25.691	25.437	25.7152	26.3611	27.4737	26.1685	25.737	26.8591	26.4805	25.2397		23.9651	24.6667	24.6047	25.3129	25.9426	24.8198	24.5284	25.922	27.3721	26.4613	26.3343	26.1556	26.0582	26.4307	26.7946	28.5296	25.5877	26.3869	25.7977	26.6204	PHGDH	25.5493	26.936	26.6259	26.8286	26.5846	26.6106	25.7907	24.2299	23.8511	25.686	25.7956	26.4265	24.7509	25.4865	26.1573	25.691	25.437	25.7152	26.3611	27.4737	26.1685	25.737	26.8591	26.4805	25.2397	19.8447	23.9651	24.6667	24.6047	25.3129	25.9426	24.8198	24.5284	25.922	27.3721	26.4613	26.3343	26.1556	26.0582	26.4307	26.7946	28.5296	25.5877	26.3869	25.7977	26.6204	PHGDH	UID198
0	0	0	0	0	0	0	0	0	0	0	0	0	0	0	0	0	UID200		20.9072	21.1193			21.0065						21.0277	22.2936		21.0162			21.5112		21.1288	20.9166			20.6478						20.3477								20.8131			21.0095	21.9699			22.645		DYNC1LI2	20.5904	20.9072	21.1193	20.7502	20.3934	21.0065	21.5998	20.0591	19.8766	22.8041	21.2711	21.0277	22.2936	20.9229	21.0162	21.2421	21.7609	21.5112	19.8143	21.1288	20.9166	21.0507	21.173	20.6478	20.7328	21.7354	21.0466	20.9794	20.9987	20.3477	21.3048	21.1935	21.9139	19.7426	22.2749	21.092	21.2599	20.8131	21.4284	20.5343	21.0095	21.9699	22.3535	20.1743	22.645	20.753	DYNC1LI2	UID200
0	0	0	0	0	0	1	0	0	0	0	0	0	0	0	0	0	UID201	21.5172	25.0671	25.5047	25.7706	25.2683	26.1338	24.0383	23.3835	24.1384	23.3287	24.1803	25.2854	25.9421	21.8404	24.5659	25.061	23.7722	25.6932	25.1958	25.5956	25.9361	26.2009	26.2856	25.394	24.6331	23.1356	21.2034		20.8224	22.6452	24.0899	21.472		24.2507	22.2427	25.093	23.4969	24.494	24.8014	25.3941	25.5977	26.8768	22.474	23.8804	25.6555	25.0313	PSMD3	21.5172	25.0671	25.5047	25.7706	25.2683	26.1338	24.0383	23.3835	24.1384	23.3287	24.1803	25.2854	25.9421	21.8404	24.5659	25.061	23.7722	25.6932	25.1958	25.5956	25.9361	26.2009	26.2856	25.394	24.6331	23.1356	21.2034	21.2114	20.8224	22.6452	24.0899	21.472	20.8609	24.2507	22.2427	25.093	23.4969	24.494	24.8014	25.3941	25.5977	26.8768	22.474	23.8804	25.6555	25.0313	PSMD3	UID201
0	0	0	0	1	0	1	0	0	0	0	0	0	0	0	0	0	UID203	22.9841	24.3627	23.9371	23.6264	23.9205	23.7137		22.4408					23.9789	22.8644		24.36	23.3294	23.9802	24.3303	24.2996		22.7916	24.0059											24.165		22.8187	23.4819	23.9329		23.5582		25.1766		24.0425	24.3746		ZW10	22.9841	24.3627	23.9371	23.6264	23.9205	23.7137	20.2955	22.4408	20.4244	22.0607	20.1487	19.1029	23.9789	22.8644	21.0584	24.36	23.3294	23.9802	24.3303	24.2996	20.5525	22.7916	24.0059	21.5988	20.8415	19.9788	21.0951	20.7464	19.816	21.0117	20.6407	20.0663	21.3603	24.165	20.5046	22.8187	23.4819	23.9329	21.6573	23.5582	21.3575	25.1766	20.8359	24.0425	24.3746	21.4988	ZW10	UID203
0	0	0	0	0	0	0	0	0	0	0	0	0	0	0	0	0	UID204	28.4595	28.0807	27.8758	27.8561	28.0636	27.5001	28.5544	27.5881	27.8975	27.9285	27.794	27.6129	27.9082	27.9307	28.0663	27.5832	28.0457	27.7165	27.6863	27.7553	27.3015	27.3027	27.3029	27.5355	28.0928	28.2146	28.0748	28.2771	28.3341	28.0496	28.002	28.3579	28.4679	28.0388	28.1615	27.1714	28.2494	28.2408	26.6172	27.0237	27.7235	27.2443	28.144	27.8871	28.0749	28.3073	SART1	28.4595	28.0807	27.8758	27.8561	28.0636	27.5001	28.5544	27.5881	27.8975	27.9285	27.794	27.6129	27.9082	27.9307	28.0663	27.5832	28.0457	27.7165	27.6863	27.7553	27.3015	27.3027	27.3029	27.5355	28.0928	28.2146	28.0748	28.2771	28.3341	28.0496	28.002	28.3579	28.4679	28.0388	28.1615	27.1714	28.2494	28.2408	26.6172	27.0237	27.7235	27.2443	28.144	27.8871	28.0749	28.3073	SART1	UID204
0	0	0	0	0	0	-1	0	0	0	0	-1	0	-1	0	0	0	UID205	23.4849	23.0006	22.3434				23.5976	23.4618	23.0364	23.7268	23.5775	22.8343	21.7097	22.9994	22.2709		23.3672		23.1956	23.3137			21.4811		22.9123	23.3704	23.7254	24.4972	23.6318	22.0007	22.8254	24.172	23.7994	22.887	23.8061		24.082	23.3778			22.2714	21.9171	23.7739	22.6262		23.0576	ZNF264	23.4849	23.0006	22.3434	20.9438	19.7785	19.9906	23.5976	23.4618	23.0364	23.7268	23.5775	22.8343	21.7097	22.9994	22.2709	22.0726	23.3672	21.4552	23.1956	23.3137	21.8279	20.1863	21.4811	20.8111	22.9123	23.3704	23.7254	24.4972	23.6318	22.0007	22.8254	24.172	23.7994	22.887	23.8061	20.4657	24.082	23.3778	21.3044	22.3806	22.2714	21.9171	23.7739	22.6262	20.6571	23.0576	ZNF264	UID205
0	0	0	0	-1	0	-1	0	0	0	0	-1	0	-1	0	-1	-1	UID206	27.0039	24.7986	20.8719	26.0495	26.234	23.0749	26.7246	26.0729	26.1645	26.7719	26.9336	24.9872	25.3516	26.2948	26.0672	23.8213	25.9919	24.2283	25.3173	25.2339	24.3568	20.9693	24.4956	25.1098	25.9292	26.1508	26.4643	26.7772	26.7089	24.9149	24.4865	26.0156	26.4301	22.2029	26.1442		24.1049	24.7437		22.0573	25.3145	23.71	26.4414	24.451	25.778	25.3714	CCP110	27.0039	24.7986	20.8719	26.0495	26.234	23.0749	26.7246	26.0729	26.1645	26.7719	26.9336	24.9872	25.3516	26.2948	26.0672	23.8213	25.9919	24.2283	25.3173	25.2339	24.3568	20.9693	24.4956	25.1098	25.9292	26.1508	26.4643	26.7772	26.7089	24.9149	24.4865	26.0156	26.4301	22.2029	26.1442	22.2464	24.1049	24.7437	21.5275	22.0573	25.3145	23.71	26.4414	24.451	25.778	25.3714	CCP110	UID206
0	0	0	0	0	0	0	0	0	0	0	0	0	0	0	0	0	UID208	25.2389	25.5815	25.1411	25.5195	25.5306	23.8002	25.7242	25.1331	25.0856	25.6002	25.2946	25.7037	25.4062	25.8107	25.8531	25.0947	25.1277	25.1451	25.6931	25.3475	23.8632	24.6098	24.8206	24.8535	25.0711	26.0122	25.6208	25.7695	25.652	25.8572	25.8489	26.3571	25.7124	25.2972	25.9613	24.7617	25.523	25.666	23.4906	24.4198	25.0295	23.6475	26.5719	24.9679	25.6634	25.8404	PPIP5K2	25.2389	25.5815	25.1411	25.5195	25.5306	23.8002	25.7242	25.1331	25.0856	25.6002	25.2946	25.7037	25.4062	25.8107	25.8531	25.0947	25.1277	25.1451	25.6931	25.3475	23.8632	24.6098	24.8206	24.8535	25.0711	26.0122	25.6208	25.7695	25.652	25.8572	25.8489	26.3571	25.7124	25.2972	25.9613	24.7617	25.523	25.666	23.4906	24.4198	25.0295	23.6475	26.5719	24.9679	25.6634	25.8404	PPIP5K2	UID208
0	0	0	0	0	0	0	0	0	0	0	0	0	0	0	0	0	UID209		21.4965	22.0946		21.4042	21.8813			20.8982				20.8777			21.6506						21.285	21.8169	21.7637	21.1482						20.7761							21.593				21.8038			22.2853		MAP3K7	19.8899	21.4965	22.0946	21.4669	21.4042	21.8813	20.694	21.2927	20.8982	22.8574	21.5491	21.5212	20.8777	19.8261	21.1774	21.6506	19.3585	20.059	22.3168	20.2751	21.1396	21.285	21.8169	21.7637	21.1482	20.1401	19.352	21.802	19.9803	21.6948	20.7761	21.0037	20.406	20.9131	19.9968	21.0743	21.11	21.593	20.6648	20.9854	20.7043	21.8038	21.8694	20.0485	22.2853	20.0167	MAP3K7	UID209
0	0	0	0	0	0	0	0	0	0	0	0	0	0	0	0	0	UID210	30.7293	30.6502	30.5563	30.777	30.851	30.0053	30.515	30.6642	30.7445	30.8495	30.612	31.4485	30.8282	30.8062	30.9061	30.7519	30.7821	30.6285	30.7559	30.6486	30.4518	30.2541	30.4897	30.819	30.355	31.3313	31.2578	31.3905	31.342	30.9818	30.9584	31.1829	31.4164	30.8138	30.8161	30.8565	31.0141	30.9457	30.766	30.7309	30.7945	29.4057	31.089	30.5647	30.591	30.7078	EEF1E1	30.7293	30.6502	30.5563	30.777	30.851	30.0053	30.515	30.6642	30.7445	30.8495	30.612	31.4485	30.8282	30.8062	30.9061	30.7519	30.7821	30.6285	30.7559	30.6486	30.4518	30.2541	30.4897	30.819	30.355	31.3313	31.2578	31.3905	31.342	30.9818	30.9584	31.1829	31.4164	30.8138	30.8161	30.8565	31.0141	30.9457	30.766	30.7309	30.7945	29.4057	31.089	30.5647	30.591	30.7078	EEF1E1	UID210
0	0	0	0	0	0	1	0	0	0	0	0	0	0	0	0	0	UID211	27.2411	27.0122	27.447	27.9893	27.8937	28.1041	27.1418	27.2401	27.1823	27.2913	27.4693	26.6403	26.9906	27.22	26.381	27.5376	27.4458	26.9147	27.0389	27.1442	27.8512	27.7899	27.8753	27.7859	27.6387	27.0687	26.9045	26.2636	26.8974	27.119	26.7812	27.2332	26.879	26.7149	27.4132	27.1999	26.2136	26.6429	27.7403	27.7949	27.4942	29.2679	26.9204	27.8297	27.3594	27.0178	HNRNPR	27.2411	27.0122	27.447	27.9893	27.8937	28.1041	27.1418	27.2401	27.1823	27.2913	27.4693	26.6403	26.9906	27.22	26.381	27.5376	27.4458	26.9147	27.0389	27.1442	27.8512	27.7899	27.8753	27.7859	27.6387	27.0687	26.9045	26.2636	26.8974	27.119	26.7812	27.2332	26.879	26.7149	27.4132	27.1999	26.2136	26.6429	27.7403	27.7949	27.4942	29.2679	26.9204	27.8297	27.3594	27.0178	HNRNPR	UID211
0	0	1	0	0	0	0	0	0	0	0	0	0	0	0	0	0	UID212	28.1926	28.9243	28.5935	28.6185	28.5543	28.0551	28.1046	28.0534	28.4029	27.7969	27.8344	29.1578	28.8999	28.4982	28.944	28.8224	28.6466	28.8011	28.6006	28.6089	28.303	28.3522	27.9353	28.3444	28.3585	28.3975	28.1926	27.7574	27.8079	29.0357	29.0241	28.3261	28.8607	28.7626	28.665	28.8163	28.5641	29.0308	28.3334	28.2931	28.4504	27.6054	29.0018	28.4217	28.8653	29.0664	PRPF3	28.1926	28.9243	28.5935	28.6185	28.5543	28.0551	28.1046	28.0534	28.4029	27.7969	27.8344	29.1578	28.8999	28.4982	28.944	28.8224	28.6466	28.8011	28.6006	28.6089	28.303	28.3522	27.9353	28.3444	28.3585	28.3975	28.1926	27.7574	27.8079	29.0357	29.0241	28.3261	28.8607	28.7626	28.665	28.8163	28.5641	29.0308	28.3334	28.2931	28.4504	27.6054	29.0018	28.4217	28.8653	29.0664	PRPF3	UID212
0	0	0	0	0	0	0	0	0	0	0	0	0	0	0	0	0	UID213		24.7132	25.2499	25.536	25.4161	26.2582	25.1833	25.6579	25.1298	24.7548	25.5078	24.377	24.8211	24.8871	24.9056	24.9682	24.6056	24.779	24.766	25.0161	26.0695	25.8056	26.0844	25.9462	26.0532	25.1302	25.1966	24.0429	24.9996		24.4085	24.9596		24.588	24.6999	24.8045	24.0733	24.6033	25.595	25.7006	25.0757	27.353	24.947	23.7151	24.483	24.5391	TXNL1	21.0239	24.7132	25.2499	25.536	25.4161	26.2582	25.1833	25.6579	25.1298	24.7548	25.5078	24.377	24.8211	24.8871	24.9056	24.9682	24.6056	24.779	24.766	25.0161	26.0695	25.8056	26.0844	25.9462	26.0532	25.1302	25.1966	24.0429	24.9996	21.3826	24.4085	24.9596	21.0056	24.588	24.6999	24.8045	24.0733	24.6033	25.595	25.7006	25.0757	27.353	24.947	23.7151	24.483	24.5391	TXNL1	UID213
0	0	0	0	0	0	0	0	0	0	0	0	0	0	0	0	0	UID214	21.32	22.3167					21.8655	21.4398	21.9638		21.5141			21.5103	23.2905	22.2751			22.1902	21.8328			22.1873		21.8693	21.4264	22.8865		22.2078	21.8563	22.4726	22.3999	21.9068	22.2564			22.0737	22.5749	21.3329	21.2142	22.2094	23.128					PRKRIR	21.32	22.3167	22.4656	20.2062	20.504	19.9691	21.8655	21.4398	21.9638	20.6031	21.5141	19.5983	20.6898	21.5103	23.2905	22.2751	20.9921	21.4402	22.1902	21.8328	21.897	21.0078	22.1873	21.1465	21.8693	21.4264	22.8865	21.632	22.2078	21.8563	22.4726	22.3999	21.9068	22.2564	20.296	20.709	22.0737	22.5749	21.3329	21.2142	22.2094	23.128	20.4949	21.0603	20.8424	22.2101	PRKRIR	UID214
0	0	0	0	0	0	1	0	0	0	0	0	0	0	0	0	0	UID216	22.8036	23.2657	23.0309	23.7968	23.9211	24.0267	22.831	23.2562	22.9838	23.1574	23.5622	22.5009	22.8839	23.4723	22.1009	23.6435	23.1771	22.9858	23.3535	23.8601	24.0594	24.0865	24.0009	24.1836	23.5505	22.4617	23.1856	22.4845	22.6416	22.3673	22.3185	23.0102	22.115	22.4749	23.5607			22.3719	23.2745	23.5962	23.8881	25.595	22.4053	23.1108		23.2659	PPIH	22.8036	23.2657	23.0309	23.7968	23.9211	24.0267	22.831	23.2562	22.9838	23.1574	23.5622	22.5009	22.8839	23.4723	22.1009	23.6435	23.1771	22.9858	23.3535	23.8601	24.0594	24.0865	24.0009	24.1836	23.5505	22.4617	23.1856	22.4845	22.6416	22.3673	22.3185	23.0102	22.115	22.4749	23.5607	19.9674	20.6659	22.3719	23.2745	23.5962	23.8881	25.595	22.4053	23.1108	21.6702	23.2659	PPIH	UID216
0	0	0	0	0	0	1	0	0	0	0	0	0	0	0	0	0	UID218				24.3344	23.5683	23.7983	22.739									24.204					23.9835	23.7688	24.8705	23.775																	23.7108	25.5966				22.2385	AKR7A2	21.0224	19.0139	19.7702	24.3344	23.5683	23.7983	22.739	21.3646	20.8807	20.1867	21.6783	20.2201	21.7384	19.719	20.3726	24.204	19.5379	20.5248	19.8167	20.5939	23.9835	23.7688	24.8705	23.775	20.3426	22.0605	19.7256	20.6076	20.8285	21.3238	19.8594	20.9121	19.9513	20.2749	20.8035	20.7006	20.6777	20.1488	21.4914	21.6035	23.7108	25.5966	21.5785	19.9393	20.1237	22.2385	AKR7A2	UID218
0	0	0	0	0	0	0	0	0	0	0	0	0	0	0	0	0	UID219	25.7142	25.9874	25.9798	25.3918	25.4791	25.3541	25.3318	26.3874	26.0881	25.9263	25.5573	26.9028	26.5035	26.3518	26.5525	26.2873	25.8844	26.5108	26.0038	26.1713	25.98	25.9432	25.6789	25.7276	25.7146	26.0435	26.065	25.7835	25.6347	26.2313	26.8099	26.2417	26.0655	26.792	25.8316	26.525	26.4552	26.6095	26.0002	25.9097	25.7134	25.1307	26.1586	25.9714	26.2279	26.0997	EPB41L2	25.7142	25.9874	25.9798	25.3918	25.4791	25.3541	25.3318	26.3874	26.0881	25.9263	25.5573	26.9028	26.5035	26.3518	26.5525	26.2873	25.8844	26.5108	26.0038	26.1713	25.98	25.9432	25.6789	25.7276	25.7146	26.0435	26.065	25.7835	25.6347	26.2313	26.8099	26.2417	26.0655	26.792	25.8316	26.525	26.4552	26.6095	26.0002	25.9097	25.7134	25.1307	26.1586	25.9714	26.2279	26.0997	EPB41L2	UID219
0	0	0	0	0	0	0	0	0	0	0	0	0	0	0	0	0	UID221	25.6524	25.6667	25.6455	25.5587	25.5413	25.0145	25.6883	26.1093	26.0778	25.9974	25.9158	26.317	26.0147	25.9142	26.0223	25.7874	26.0523	25.7316	25.2678	25.317	25.1784	25.3371	25.32	25.4561	25.9708	26.1199	26.3549	26.3499	25.8241	26.1605	26.619	25.8232	25.8085	25.9917	25.7549	25.6957	25.9178	25.9668	25.4464	25.1892	25.4916	24.8001	26.0788	26.0234	25.9162	25.7051	MED7	25.6524	25.6667	25.6455	25.5587	25.5413	25.0145	25.6883	26.1093	26.0778	25.9974	25.9158	26.317	26.0147	25.9142	26.0223	25.7874	26.0523	25.7316	25.2678	25.317	25.1784	25.3371	25.32	25.4561	25.9708	26.1199	26.3549	26.3499	25.8241	26.1605	26.619	25.8232	25.8085	25.9917	25.7549	25.6957	25.9178	25.9668	25.4464	25.1892	25.4916	24.8001	26.0788	26.0234	25.9162	25.7051	MED7	UID221
0	0	0	0	1	0	1	0	0	0	0	1	0	0	0	0	0	UID222		23.4736	23.0884	22.2112	21.9447	22.0469			20.7815		21.0164		21.6307	21.0558	21.6757	22.7077		22.5678	24.0617	23.7395	22.3289	22.1726	22.3782	22.5561	21.4581						21.829			23.3055	22.6317	23.1462	21.7683	23.4395	22.1254	22.0315		24.814	22.4383	22.5437	22.4656	23.1888	RGS14	20.802	23.4736	23.0884	22.2112	21.9447	22.0469	20.3295	20.7945	20.7815	18.7478	21.0164	22.8429	21.6307	21.0558	21.6757	22.7077	21.0847	22.5678	24.0617	23.7395	22.3289	22.1726	22.3782	22.5561	21.4581	20.7959	20.0802	20.0606	21.6123	21.2082	21.829	19.4711	21.474	23.3055	22.6317	23.1462	21.7683	23.4395	22.1254	22.0315	20.9991	24.814	22.4383	22.5437	22.4656	23.1888	RGS14	UID222
0	0	0	0	0	0	0	0	0	0	0	0	0	0	0	0	0	UID223	28.01	27.6941	27.5117	27.8193	27.5799	27.7288	27.9996	27.6962	27.6331	28.069	27.8168	27.1864	27.807	27.6824	27.7742	27.6232	27.711	27.8262	27.7056	27.6415	27.7505	27.7839	27.8104	27.6549	27.758	28.1498	27.9591	28.1747	28.041	27.9192	27.9158	27.7095	28.1076	28.0512	27.6221	28.2491	27.7093	28.136	28.1525	27.8713	28.254	27.1577	27.6011	27.2935	27.1991	27.8878	DENR	28.01	27.6941	27.5117	27.8193	27.5799	27.7288	27.9996	27.6962	27.6331	28.069	27.8168	27.1864	27.807	27.6824	27.7742	27.6232	27.711	27.8262	27.7056	27.6415	27.7505	27.7839	27.8104	27.6549	27.758	28.1498	27.9591	28.1747	28.041	27.9192	27.9158	27.7095	28.1076	28.0512	27.6221	28.2491	27.7093	28.136	28.1525	27.8713	28.254	27.1577	27.6011	27.2935	27.1991	27.8878	DENR	UID223
0	0	0	0	0	0	0	0	0	0	0	0	0	0	0	0	0	UID224			22.2251	22.5359	22.3349	23.0208		21.9258		22.3771	22.8802			22.4279		22.306		22.9033			23.1044	22.9806	22.8212	22.2189	22.4899	22.7705												22.5242	23.2544	22.3792		23.247					PSTPIP1	21.092	21.217	22.2251	22.5359	22.3349	23.0208	21.3072	21.9258	19.8493	22.3771	22.8802	21.2028	20.8293	22.4279	19.7638	22.306	20.2826	22.9033	19.4883	20.9036	23.1044	22.9806	22.8212	22.2189	22.4899	22.7705	19.6613	21.1374	21.3454	21.1456	20.4514	20.5338	19.8895	20.1008	20.8848	19.4456	21.6726	22.5242	23.2544	22.3792	21.4563	23.247	20.7602	20.2754	20.9701	21.8815	PSTPIP1	UID224
0	0	0	0	0	0	0	0	0	0	0	0	0	0	0	0	0	UID226	21.532	22.5098	24.0861	23.5162	23.2624	24.9368	22.7883	24.206	24.032	23.6352	23.8124		22.5548	23.1422	22.0845	23.8074	23.5759	23.7871	23.5068	23.3676	24.6057	24.5684	24.5052	24.8264	23.9122	22.2466	21.4396		21.4059		21.2657	20.0601	21.0636	23.2439	22.7886	23.2995	22.584	21.8477	23.5633	23.0593	23.5086	25.953	22.2303	23.2046	22.2938	22.2326	TIMM44	21.532	22.5098	24.0861	23.5162	23.2624	24.9368	22.7883	24.206	24.032	23.6352	23.8124	20.4126	22.5548	23.1422	22.0845	23.8074	23.5759	23.7871	23.5068	23.3676	24.6057	24.5684	24.5052	24.8264	23.9122	22.2466	21.4396	21.6427	21.4059	19.2778	21.2657	20.0601	21.0636	23.2439	22.7886	23.2995	22.584	21.8477	23.5633	23.0593	23.5086	25.953	22.2303	23.2046	22.2938	22.2326	TIMM44	UID226
0	0	0	0	0	0	0	0	0	0	0	0	0	1	0	0	0	UID227		21.5326	22.0085			22.2205						21.7397				21.811			21.9389		22.2207	22.3922		21.5478						20.977									22.0933			22.8375		21.8184		21.4456	TRAPPC3	21.8035	21.5326	22.0085	22.1136	20.3718	22.2205	21.0998	20.18	20.3008	21.069	20.3917	21.7397	21.123	21.0558	20.8689	21.811	20.1657	22.3301	21.9389	20.1091	22.2207	22.3922	20.2028	21.5478	20.6028	20.8335	20.7645	21.6817	20.653	20.977	21.5936	20.4414	20.6785	21.0918	20.5283	20.4576	20.6098	21.1848	22.0933	21.9595	21.6031	22.8375	20.9645	21.8184	21.3479	21.4456	TRAPPC3	UID227
0	0	0	0	0	0	-1	0	0	0	0	0	0	0	0	0	0	UID229	27.8486	27.6051	26.8573	27.2521	27.2347	26.7478	27.7539	27.2343	27.292	27.5449	27.3772	27.765	27.2975	27.4916	27.7076	26.8782	27.6398	26.9308	27.0118	26.1547	26.9055	26.6918	26.7083	26.8277	27.5071	28.0687	27.9115	27.9403	27.7526	27.9117	27.695	27.8207	28.0531	27.3996	27.8713	27.3377	27.1011	27.7174	27.3914	27.4273	26.6137	25.6737	27.9041	27.1189	27.5322	27.6358	PLRG1	27.8486	27.6051	26.8573	27.2521	27.2347	26.7478	27.7539	27.2343	27.292	27.5449	27.3772	27.765	27.2975	27.4916	27.7076	26.8782	27.6398	26.9308	27.0118	26.1547	26.9055	26.6918	26.7083	26.8277	27.5071	28.0687	27.9115	27.9403	27.7526	27.9117	27.695	27.8207	28.0531	27.3996	27.8713	27.3377	27.1011	27.7174	27.3914	27.4273	26.6137	25.6737	27.9041	27.1189	27.5322	27.6358	PLRG1	UID229
0	0	1	0	1	0	0	0	0	1	0	0	0	0	0	0	0	UID230	26.3825	27.626	27.2362	26.8448	26.5926	26.6891	26.1249	26.8649	26.3241	26.6539	26.4563	27.8889	27.537	28.0546	27.7367	27.6858	27.2624	27.251	27.8594	27.7314	26.4781	26.5882	26.4849	26.517	26.7176	26.9399	26.633	26.4505	26.4121	27.8805	28.0267	27.887	27.5662	27.6534	27.9986	26.7574	27.7206	27.3521	26.066	25.456	26.8265	25.4997	28.1294	28.0102	28.0074	27.7595	PRC1	26.3825	27.626	27.2362	26.8448	26.5926	26.6891	26.1249	26.8649	26.3241	26.6539	26.4563	27.8889	27.537	28.0546	27.7367	27.6858	27.2624	27.251	27.8594	27.7314	26.4781	26.5882	26.4849	26.517	26.7176	26.9399	26.633	26.4505	26.4121	27.8805	28.0267	27.887	27.5662	27.6534	27.9986	26.7574	27.7206	27.3521	26.066	25.456	26.8265	25.4997	28.1294	28.0102	28.0074	27.7595	PRC1	UID230
0	0	0	0	0	0	0	0	0	0	0	0	0	0	0	0	0	UID231				22.1873	20.7555	22.6253		22.1285			21.7042						21.562				23.0811	22.8093	22.9265		22.0033		20.9073												23.5578	23.7731	22.2705	25.91					RGS10	21.1459	20.0334	21.3692	22.1873	20.7555	22.6253	21.3181	22.1285	21.8469	20.6375	21.7042	20.1747	21.677	20.2823	21.5545	22.1196	21.562	21.719	20.9612	20.4332	23.0811	22.8093	22.9265	21.6443	22.0033	21.7976	20.9073	21.6075	22.1932	20.2051	21.8039	19.6819	20.2203	19.7424	21.7294	21.111	21.6289	20.1071	23.5578	23.7731	22.2705	25.91	21.3915	21.3529	21.0362	20.5396	RGS10	UID231
0	0	0	0	0	0	0	0	0	0	0	0	0	0	0	0	0	UID232	27.1513	26.524	26.3303	26.8411	26.9059	26.4161	27.2113	27.0706	26.9776	27.275	26.7799	26.6116	26.5204	26.7975	26.4274	26.4839	26.8189	26.4741	26.4754	26.4378	26.4832	26.6751	26.2917	26.7502	26.8251	27.4027	26.9775	27.2783	27.5104	27.054	26.5609	27.169	27.0212	26.9885	26.4862	26.3276	26.6802	26.9132	26.8382	26.602	26.8005	25.3004	26.3279	26.7294	26.7161	26.6796	ZNF207	27.1513	26.524	26.3303	26.8411	26.9059	26.4161	27.2113	27.0706	26.9776	27.275	26.7799	26.6116	26.5204	26.7975	26.4274	26.4839	26.8189	26.4741	26.4754	26.4378	26.4832	26.6751	26.2917	26.7502	26.8251	27.4027	26.9775	27.2783	27.5104	27.054	26.5609	27.169	27.0212	26.9885	26.4862	26.3276	26.6802	26.9132	26.8382	26.602	26.8005	25.3004	26.3279	26.7294	26.7161	26.6796	ZNF207	UID232
0	0	0	0	0	0	0	0	0	0	0	0	0	0	0	0	0	UID234		23.3748	23.482	23.5854		24.461										24.5062			23.468			23.6673	24.4145											23.1718						23.8804		26.81		22.8559			ASNA1	20.591	23.3748	23.482	23.5854	20.72	24.461	20.5002	20.941	21.2115	21.3386	21.6352	20.7759	20.9785	20.6293	20.1664	24.5062	19.6789	20.8527	23.468	21.2748	20.5287	23.6673	24.4145	22.5366	20.1132	20.9501	20.5082	21.4942	21.004	21.4632	20.5647	20.5161	19.9491	23.1718	20.7548	20.8394	21.1569	20.529	20.7585	23.8804	22.4576	26.81	20.6539	22.8559	20.5615	20.7138	ASNA1	UID234
0	0	0	0	0	0	0	0	0	0	0	0	0	0	0	0	0	UID235	29.7934	28.9967	29.0192	29.4562	29.3681	28.9319	29.7254	29.6592	29.458	29.7446	29.4719	29.1532	29.1871	29.4523	29.1215	29.1505	29.5914	29.015	29.2025	29.0205	29.0667	28.9838	28.8916	29.1688	29.5012	29.9732	29.5113	29.9263	30.006	29.4168	29.2481	29.6575	29.7015	29.5921	29.1384	28.9154	29.4069	29.3256	29.1013	28.9298	29.6398	28.5063	29.0648	29.4132	29.2533	29.295	BUB3	29.7934	28.9967	29.0192	29.4562	29.3681	28.9319	29.7254	29.6592	29.458	29.7446	29.4719	29.1532	29.1871	29.4523	29.1215	29.1505	29.5914	29.015	29.2025	29.0205	29.0667	28.9838	28.8916	29.1688	29.5012	29.9732	29.5113	29.9263	30.006	29.4168	29.2481	29.6575	29.7015	29.5921	29.1384	28.9154	29.4069	29.3256	29.1013	28.9298	29.6398	28.5063	29.0648	29.4132	29.2533	29.295	BUB3	UID235
0	0	0	0	1	0	1	0	0	0	0	1	0	0	0	0	0	UID238	23.8868	25.9557	26.6148	25.6611	25.8801	26.603	25.1238	25.3123	25.2447	25.0617	25.2833	25.8264	26.1911	25.3643	25.4891	26.4246	25.4646	26.3751	26.3948	26.5433	26.4057	26.2889	26.477	25.9476	25.3697	24.4972	24.5757	24.5821	24.3804	25.9122	25.7378	24.5594	24.1354	26.6281	25.2257	26.642	25.7217	26.0265	26.1306	26.1344	25.6751	27.7178	25.2086	26.2903	26.0046	26.1243	HTATSF1	23.8868	25.9557	26.6148	25.6611	25.8801	26.603	25.1238	25.3123	25.2447	25.0617	25.2833	25.8264	26.1911	25.3643	25.4891	26.4246	25.4646	26.3751	26.3948	26.5433	26.4057	26.2889	26.477	25.9476	25.3697	24.4972	24.5757	24.5821	24.3804	25.9122	25.7378	24.5594	24.1354	26.6281	25.2257	26.642	25.7217	26.0265	26.1306	26.1344	25.6751	27.7178	25.2086	26.2903	26.0046	26.1243	HTATSF1	UID238
0	0	0	0	0	0	0	0	0	0	0	0	0	0	0	0	0	UID239	27.145	27.1545	27.1977			28.1885	27.8053		27.058		27.9155	26.0958			25.5538				26.9467	27.3376	28.2604	28.4423	27.5505	27.4832	25.7609	25.6397										27.7764		25.5154	27.4832	27.8219		30.2159					SGTA	27.145	27.1545	27.1977	20.5057	20.9537	28.1885	27.8053	20.7666	27.058	20.6517	27.9155	26.0958	20.1445	21.4117	25.5538	20.6662	20.6557	20.651	26.9467	27.3376	28.2604	28.4423	27.5505	27.4832	25.7609	25.6397	21.1657	22.2121	20.846	21.0421	19.8191	20.8376	21.6315	21.3275	21.5639	27.7764	21.1615	25.5154	27.4832	27.8219	21.4822	30.2159	20.3665	20.1745	21.379	20.4887	SGTA	UID239
0	0	0	0	0	0	0	0	0	0	0	0	0	0	0	0	0	UID240		22.6366		23.0046	22.5857	23.6562		22.6083	22.6854	22.5871	22.8149						22.6063						23.6091	23.2001	22.8627	22.5126															22.9007			22.4901			SLC25A20	21.216	22.6366	21.9372	23.0046	22.5857	23.6562	21.8945	22.6083	22.6854	22.5871	22.8149	20.9742	21.0031	21.4244	22.6233	21.5544	22.6063	21.0392	21.2697	21.5987	21.3315	21.3371	23.6091	23.2001	22.8627	22.5126	20.1011	21.2371	20.6761	21.0805	18.6422	20.7144	21.7349	19.9382	20.3989	21.4658	21.2263	21.9269	20.6296	21.6204	22.9007	21.4614	21.093	22.4901	21.2127	20.4143	SLC25A20	UID240
0	0	0	0	0	0	0	0	0	0	0	0	0	0	0	0	0	UID241	26.1645	26.5071	26.7362	27.0631	26.9419	27.1938	26.933	26.5175	27.2178	27.4359	27.0104	26.6323	26.9588	26.431	26.8007	26.5746	26.6559	27.1604	26.9166	26.6094	27.1122	27.2831	27.1466	26.5871	26.8817	27.2088	26.9395	26.9764	27.104	27.386	27.1178	27.0689	27.1719	27.272	26.0658	27.7065	26.9651	26.8963	27.629	27.8657	27.3698	27.3254	26.2529	26.4804	26.5767	26.8915	NARS	26.1645	26.5071	26.7362	27.0631	26.9419	27.1938	26.933	26.5175	27.2178	27.4359	27.0104	26.6323	26.9588	26.431	26.8007	26.5746	26.6559	27.1604	26.9166	26.6094	27.1122	27.2831	27.1466	26.5871	26.8817	27.2088	26.9395	26.9764	27.104	27.386	27.1178	27.0689	27.1719	27.272	26.0658	27.7065	26.9651	26.8963	27.629	27.8657	27.3698	27.3254	26.2529	26.4804	26.5767	26.8915	NARS	UID241
0	0	0	0	0	0	0	0	0	0	0	0	0	0	-1	-1	0	UID243	24.7658	25.1068		24.0572	24.6412		24.8852			24.2489	23.9822			25.2266	24.9615				24.0586	24.3337			23.9021	24.0016				24.9723	24.1782	24.1308	22.6476	25.3106	25.1334		25.4271		24.9421	24.9443			24.6303		25.8511			25.3882	MYO1B	24.7658	25.1068	21.1138	24.0572	24.6412	20.2233	24.8852	21.0182	21.0921	24.2489	23.9822	19.8172	20.5561	25.2266	24.9615	21.1242	21.6278	20.5498	24.0586	24.3337	21.9601	19.9589	23.9021	24.0016	19.5967	21.5373	20.6177	24.9723	24.1782	24.1308	22.6476	25.3106	25.1334	21.2942	25.4271	20.7367	24.9421	24.9443	20.4955	21.3749	24.6303	20.9237	25.8511	21.2588	19.4671	25.3882	MYO1B	UID243
0	0	0	0	0	0	0	0	0	0	0	0	0	0	0	0	0	UID244		19.9471		20.2997		21.7018	19.954		21.1202		21.0042								20.1129		21.4836	21.1751	21.3938																	21.264		23.6316	19.861				SSNA1	20.8281	19.9471	21.8481	20.2997	21.2308	21.7018	19.954	22.0757	21.1202	21.9563	21.0042	20.6691	21.8238	19.5975	19.3494	21.0715	20.6693	20.1074	20.1129	21.864	21.4836	21.1751	21.3938	20.2317	20.0113	20.1061	19.0875	19.9314	21.4382	20.7874	20.773	20.3548	21.0897	20.2907	20.8841	21.46	20.0608	21.908	21.436	21.264	22.0263	23.6316	19.861	20.2885	21.8463	20.1615	SSNA1	UID244
0	0	0	0	0	0	0	0	0	0	0	0	0	0	0	0	0	UID245		23.3584	24.5743	24.3515	24.3567	25.218	24.2309	23.6193	23.2486	23.6193	23.7472		23.0576			24.311	22.0949	24.0627	23.9757	23.4947	24.8027	24.663	24.3885	23.5748	24.2516	22.5564					23.3108	22.0125		23.7739		24.6538	23.3362	24.2374	24.8216	25.8486	24.1262	26.4698		24.2039		24.0575	NUDT21	21.8205	23.3584	24.5743	24.3515	24.3567	25.218	24.2309	23.6193	23.2486	23.6193	23.7472	20.6413	23.0576	20.0181	20.9895	24.311	22.0949	24.0627	23.9757	23.4947	24.8027	24.663	24.3885	23.5748	24.2516	22.5564	21.3096	20.5805	21.0463	20.1172	23.3108	22.0125	20.293	23.7739	20.7958	24.6538	23.3362	24.2374	24.8216	25.8486	24.1262	26.4698	20.2603	24.2039	21.4748	24.0575	NUDT21	UID245
0	0	0	0	-1	0	-1	0	0	0	0	-1	0	-1	0	0	0	UID247	26.8105	25.2947	24.6217	25.1423	25.186	24.4188	27.1038	25.3461	26.3817	26.1765	26.253	25.0034	25.8406	24.4509	25.9011	24.3776	26.2965	24.7355	24.4625	24.8354	24.4063	23.8419	24.3502	24.3344	26.0995	26.5462	26.189	26.7506	26.4482	24.9387	25.2426	24.5062	25.9411	23.8349	25.1728	23.9516	23.6147	24.841	24.0663	24.5398	24.8584	25.037	25.7062	24.2302	25.6779	25.48	STRN	26.8105	25.2947	24.6217	25.1423	25.186	24.4188	27.1038	25.3461	26.3817	26.1765	26.253	25.0034	25.8406	24.4509	25.9011	24.3776	26.2965	24.7355	24.4625	24.8354	24.4063	23.8419	24.3502	24.3344	26.0995	26.5462	26.189	26.7506	26.4482	24.9387	25.2426	24.5062	25.9411	23.8349	25.1728	23.9516	23.6147	24.841	24.0663	24.5398	24.8584	25.037	25.7062	24.2302	25.6779	25.48	STRN	UID247
0	0	0	0	0	0	1	0	0	0	0	0	0	0	0	0	0	UID248	23.2138	23.0697	23.5532	24.1324	24.1381	23.931	23.0044	23.1602	23.0776	23.5013	23.5393	22.8496	23.3372	24.0897	22.6187	23.6077	22.8889	23.2429	23.8877	23.2627	24.2062	23.4721	23.5605	23.5874	23.338	22.8255	22.0932	22.2002	22.2397	22.8399	22.6873	23.4188	22.6491	23.467	23.1855	22.6507	23.3479	22.9838	23.6093	23.2924	23.4891	24.8649	23.1292	23.4956	23.3665	23.1541	RRP9	23.2138	23.0697	23.5532	24.1324	24.1381	23.931	23.0044	23.1602	23.0776	23.5013	23.5393	22.8496	23.3372	24.0897	22.6187	23.6077	22.8889	23.2429	23.8877	23.2627	24.2062	23.4721	23.5605	23.5874	23.338	22.8255	22.0932	22.2002	22.2397	22.8399	22.6873	23.4188	22.6491	23.467	23.1855	22.6507	23.3479	22.9838	23.6093	23.2924	23.4891	24.8649	23.1292	23.4956	23.3665	23.1541	RRP9	UID248
0	0	0	0	0	0	0	0	0	0	0	0	0	0	0	0	0	UID249						22.9146			22.5758										21.8612	21.4903	23.0791		21.8266		21.8808														22.3604			22.3777				21.2432	SCO2	20.4748	21.2273	20.1364	20.312	21.1159	22.9146	20.3128	21.7558	22.5758	22.3563	19.9611	20.2553	21.8501	20.7215	20.8855	22.6048	20.5083	21.343	21.8612	21.4903	23.0791	20.211	21.8266	21.693	21.8808	21.3542	19.5441	20.4223	20.5393	19.454	20.537	20.2984	21.6144	20.4273	21.9433	22.4299	20.7213	20.1212	22.3604	21.6192	21.7334	22.3777	20.7678	20.8356	21.1383	21.2432	SCO2	UID249
0	0	0	0	0	0	0	0	0	0	0	0	0	0	0	0	0	UID250	23.0974	23.821	24.2292	23.8221	23.5849	24.2155	23.4775	23.9301	23.7627	23.5921	23.8865	23.8387	24.6675	23.5401	23.5109	24.0151	23.5703	24.2482	23.9102	23.9819			23.9909	23.7588	23.6699				23.2236					23.7858	23.7006		23.602	23.8935			23.2932	23.5959	23.863	24.2778	24.3352	24.1454	AKAP8	23.0974	23.821	24.2292	23.8221	23.5849	24.2155	23.4775	23.9301	23.7627	23.5921	23.8865	23.8387	24.6675	23.5401	23.5109	24.0151	23.5703	24.2482	23.9102	23.9819	21.4281	20.16	23.9909	23.7588	23.6699	22.1551	20.5611	21.7586	23.2236	20.9643	20.4753	20.4334	21.0503	23.7858	23.7006	20.2499	23.602	23.8935	21.7176	20.661	23.2932	23.5959	23.863	24.2778	24.3352	24.1454	AKAP8	UID250
0	0	0	0	0	0	0	0	0	0	0	0	0	0	0	0	0	UID251	23.793	23.5711	23.0733	23.7401	23.5414	22.8754	23.8594	24.244	24.399	24.6514	24.3567	23.3918	24.2299	23.8989	23.8605	24.0341	23.5692	24.0566	24.0115	23.9509	23.656	23.7408	23.4864	23.9136	23.4686	23.4161	23.5504	24.0974	23.6363	23.6283	23.4591	23.2562	23.3104	23.3681	23.6725		23.6396	23.3737	22.2579	22.5542	23.2788	22.128	23.9895	23.3935	23.168	23.1571	GTPBP6	23.793	23.5711	23.0733	23.7401	23.5414	22.8754	23.8594	24.244	24.399	24.6514	24.3567	23.3918	24.2299	23.8989	23.8605	24.0341	23.5692	24.0566	24.0115	23.9509	23.656	23.7408	23.4864	23.9136	23.4686	23.4161	23.5504	24.0974	23.6363	23.6283	23.4591	23.2562	23.3104	23.3681	23.6725	20.9611	23.6396	23.3737	22.2579	22.5542	23.2788	22.128	23.9895	23.3935	23.168	23.1571	GTPBP6	UID251
0	0	0	0	0	0	0	0	0	0	0	-1	0	-1	0	-1	0	UID252	26.526	25.796	25.5044	25.5573	25.7389	23.3641	26.3565	26.0382	26.4172	26.4312	26.2478	25.3863	25.292	25.9787	26.1451	25.4245	26.0874	24.9582	26.1562	26.0162	24.7983	24.9547	25.3159	25.9771	25.613	26.3293	26.3019	26.6202	26.7727	25.7271	25.9639	26.5069	26.4369	25.7386	26.4771	24.1205	26.0712	26.1693	24.8256	24.2937	25.762	24.9441	26.5393	25.659	25.4086	26.0443	ZBTB14	26.526	25.796	25.5044	25.5573	25.7389	23.3641	26.3565	26.0382	26.4172	26.4312	26.2478	25.3863	25.292	25.9787	26.1451	25.4245	26.0874	24.9582	26.1562	26.0162	24.7983	24.9547	25.3159	25.9771	25.613	26.3293	26.3019	26.6202	26.7727	25.7271	25.9639	26.5069	26.4369	25.7386	26.4771	24.1205	26.0712	26.1693	24.8256	24.2937	25.762	24.9441	26.5393	25.659	25.4086	26.0443	ZBTB14	UID252
0	0	0	0	0	0	0	0	0	0	0	0	0	0	0	0	0	UID257	29.2697	29.8713	29.6326	29.7056	29.6871	29.3531	29.3423	29.7609	29.5362	29.5556	29.5563	30.0612	29.7943	29.6732	29.754	29.6815	29.7669	29.8651	29.7009	29.6677	29.6393	29.5778	29.6136	29.5889	29.6386	29.6854	29.7471	29.6719	29.6625	29.9076	29.7852	29.5037	29.7507	29.8561	29.421	30.07	29.8324	29.9801	29.5997	29.5979	29.8574	28.6013	29.7895	29.7213	29.8861	29.8995	RAD21	29.2697	29.8713	29.6326	29.7056	29.6871	29.3531	29.3423	29.7609	29.5362	29.5556	29.5563	30.0612	29.7943	29.6732	29.754	29.6815	29.7669	29.8651	29.7009	29.6677	29.6393	29.5778	29.6136	29.5889	29.6386	29.6854	29.7471	29.6719	29.6625	29.9076	29.7852	29.5037	29.7507	29.8561	29.421	30.07	29.8324	29.9801	29.5997	29.5979	29.8574	28.6013	29.7895	29.7213	29.8861	29.8995	RAD21	UID257
0	0	0	0	0	0	0	0	0	0	0	0	0	-1	0	0	0	UID258	26.9605	26.4971	26.5167	26.5341	26.305	26.3105	26.9765	27.1942	27.1839	27.4628	27.2882	26.4591	27.0968	27.2039	26.9761	26.7229	26.9197	26.5992	26.8353	26.8573	25.9955	26.0168	26.5155	26.4695	26.7743	26.6285	26.9313	27.0749	26.636	26.6148	26.9165	26.3074	26.6051	26.8373	26.5364	25.7281	26.551	26.5388	24.4308	25.1478	26.2421	26.2948	26.9285	26.5336	26.8895	26.5962	DHX16	26.9605	26.4971	26.5167	26.5341	26.305	26.3105	26.9765	27.1942	27.1839	27.4628	27.2882	26.4591	27.0968	27.2039	26.9761	26.7229	26.9197	26.5992	26.8353	26.8573	25.9955	26.0168	26.5155	26.4695	26.7743	26.6285	26.9313	27.0749	26.636	26.6148	26.9165	26.3074	26.6051	26.8373	26.5364	25.7281	26.551	26.5388	24.4308	25.1478	26.2421	26.2948	26.9285	26.5336	26.8895	26.5962	DHX16	UID258
0	0	0	0	0	0	1	0	0	0	0	0	0	0	0	0	0	UID259	24.3369	25.5544	25.2827	26.2407	25.7966	26.5542	25.308	24.8574	25.1251	24.9315	25.111	24.9839	25.3004	24.4601	25.4993	25.2216	25.044	25.4851	25.4717	26.8635	25.9465	26.0527	26.557	26.117	25.3535	23.8133	23.3872	23.6782	23.6371	24.0906	24.1608	24.1612	22.8715	25.0158	24.5628	25.3562	24.7071	24.3959	25.9086	26.4745	26.0945	28.16	23.7796	24.6349	24.6189	24.8563	GMFG	24.3369	25.5544	25.2827	26.2407	25.7966	26.5542	25.308	24.8574	25.1251	24.9315	25.111	24.9839	25.3004	24.4601	25.4993	25.2216	25.044	25.4851	25.4717	26.8635	25.9465	26.0527	26.557	26.117	25.3535	23.8133	23.3872	23.6782	23.6371	24.0906	24.1608	24.1612	22.8715	25.0158	24.5628	25.3562	24.7071	24.3959	25.9086	26.4745	26.0945	28.16	23.7796	24.6349	24.6189	24.8563	GMFG	UID259
0	0	0	0	0	0	0	0	0	0	0	0	0	0	0	0	0	UID260	27.8857	28.0571	27.9562	27.8088	27.8976	27.4428	28.2119	28.0506	28.2146	28.3703	28.4395	28.8267	28.538	28.2766	28.57	28.1148	28.2405	28.2535	28.138	27.8085	27.805	27.9604	27.6705	27.9343	28.2923	28.4873	28.7031	28.5829	28.3121	28.5151	28.6055	28.3993	28.4538	28.353	28.1102	28.3816	28.1849	28.0731	27.9228	27.7811	27.8859	26.3379	28.614	28.1693	28.236	28.0386	MED14	27.8857	28.0571	27.9562	27.8088	27.8976	27.4428	28.2119	28.0506	28.2146	28.3703	28.4395	28.8267	28.538	28.2766	28.57	28.1148	28.2405	28.2535	28.138	27.8085	27.805	27.9604	27.6705	27.9343	28.2923	28.4873	28.7031	28.5829	28.3121	28.5151	28.6055	28.3993	28.4538	28.353	28.1102	28.3816	28.1849	28.0731	27.9228	27.7811	27.8859	26.3379	28.614	28.1693	28.236	28.0386	MED14	UID260
0	0	0	0	0	0	1	0	0	0	0	0	0	0	0	0	0	UID261			21.389	23.1325	22.9308											21.1391		21.3258	22.0012	21.9925				22.1782													20.632			22.5146	22.3612	24.6413					PRPSAP2	21.356	20.0619	21.389	23.1325	22.9308	22.1647	21.1022	20.0484	18.8848	21.1351	20.3161	19.5593	20.6734	22.1945	19.5598	21.1391	19.6556	21.3258	22.0012	21.9925	22.1411	20.8388	20.9098	22.1782	21.8875	19.7423	20.8936	20.3272	22.1223	20.7043	20.0085	20.221	21.8468	20.7803	21.6832	22.425	20.632	20.8384	21.3432	22.5146	22.3612	24.6413	19.4118	21.0638	20.8241	20.6576	PRPSAP2	UID261
0	0	0	0	0	0	0	0	0	0	0	0	0	0	0	0	0	UID262	28.3201	28.5556	28.3247	28.4164	28.2929	27.8602	27.9146	28.3115	27.9757	28.186	27.9381	28.4981	28.2407	29.2269	28.3537	28.7833	28.4346	27.9123	28.9928	28.55	27.8898	27.8161	28.2575	28.4967	28.2468	28.5484	28.0259	28.1193	28.4359	28.8338	28.39	29.1098	28.182	29.1048	29.1619	28.0721	29.2483	28.1157	28.3011	27.9978	28.7391	28.0403	28.5019	29.032	28.3023	28.3721	SMARCA5	28.3201	28.5556	28.3247	28.4164	28.2929	27.8602	27.9146	28.3115	27.9757	28.186	27.9381	28.4981	28.2407	29.2269	28.3537	28.7833	28.4346	27.9123	28.9928	28.55	27.8898	27.8161	28.2575	28.4967	28.2468	28.5484	28.0259	28.1193	28.4359	28.8338	28.39	29.1098	28.182	29.1048	29.1619	28.0721	29.2483	28.1157	28.3011	27.9978	28.7391	28.0403	28.5019	29.032	28.3023	28.3721	SMARCA5	UID262
0	0	0	0	0	0	0	0	0	0	0	0	0	0	-1	-1	0	UID264	23.4252	23.7866	21.4971	22.3255	21.6792		23.1517	22.2726		22.1267	22.2722	22.6469	22.5387	23.881	23.5717	22.1667	22.2958	22.8271	24.0045	23.4358			21.987		21.8852	21.5738	22.1407	22.4174	22.9288	21.4874	22.1737	24.2644	23.7306	22.1833	24.9143		24.7103	23.5606			23.0868	22.3033	23.9898	21.8143		23.6486	ZNF292	23.4252	23.7866	21.4971	22.3255	21.6792	21.7015	23.1517	22.2726	21.0148	22.1267	22.2722	22.6469	22.5387	23.881	23.5717	22.1667	22.2958	22.8271	24.0045	23.4358	21.888	20.7679	21.987	20.921	21.8852	21.5738	22.1407	22.4174	22.9288	21.4874	22.1737	24.2644	23.7306	22.1833	24.9143	20.622	24.7103	23.5606	20.6582	20.9293	23.0868	22.3033	23.9898	21.8143	20.1279	23.6486	ZNF292	UID264
0	0	0	0	0	0	0	0	0	0	0	0	0	0	0	0	0	UID265		23.1147	23.657						23.8216		22.81	24.0696	23.7783		23.7344		23.7502	23.8736	23.4788	23.3806		22.4807			23.433	23.073	22.7705			24.5981	24.0366	22.8257	23.0051	23.4274		23.0906	22.9133	23.143				21.5027	23.3592		23.6808	23.0523	URB1	20.9552	23.1147	23.657	20.6229	22.1536	20.8317	21.3767	20.8852	23.8216	19.8635	22.81	24.0696	23.7783	21.6408	23.7344	20.0866	23.7502	23.8736	23.4788	23.3806	19.9933	22.4807	20.529	21.5523	23.433	23.073	22.7705	22.6376	20.7424	24.5981	24.0366	22.8257	23.0051	23.4274	20.7178	23.0906	22.9133	23.143	20.3732	19.9221	21.1678	21.5027	23.3592	21.7441	23.6808	23.0523	URB1	UID265
0	0	0	0	0	0	-1	0	0	0	0	0	0	0	0	0	0	UID266	25.8291	26.0025	24.7117	25.032	25.1374	23.7315	25.6495	24.6396	24.6284	25.3488	25.3414	25.3744	25.4739	25.6606	26.164	24.9825	25.602	24.9267	25.88	25.1672	22.1309	23.4072	24.5732	24.4489	24.9987	25.5374	25.3747	26.0624	25.6717	25.5353	25.7965	26.6982	26.6133	25.7543	26.5676	23.2251	25.8423	25.9404	23.8027	23.6505	24.945	20.7489	26.9309	25.4722	25.2125	25.633	ZFC3H1	25.8291	26.0025	24.7117	25.032	25.1374	23.7315	25.6495	24.6396	24.6284	25.3488	25.3414	25.3744	25.4739	25.6606	26.164	24.9825	25.602	24.9267	25.88	25.1672	22.1309	23.4072	24.5732	24.4489	24.9987	25.5374	25.3747	26.0624	25.6717	25.5353	25.7965	26.6982	26.6133	25.7543	26.5676	23.2251	25.8423	25.9404	23.8027	23.6505	24.945	20.7489	26.9309	25.4722	25.2125	25.633	ZFC3H1	UID266
0	0	1	0	0	0	0	0	0	0	0	0	0	0	0	0	0	UID267	23.8795	24.857	24.7453	24.8372	24.5683	23.9858	23.3546	24.038	23.7783	24.2588	24.4892	25.1738	24.7627	25.4235	25.1763	25.1354	24.2777	24.7848	24.6076	24.5906	24.3354	24.8303	24.8544	24.4668	24.6334	24.2055	24.7008	23.8109	23.6784	25.7222	25.3395	25.2772	24.6994	24.5925	25.3754	24.9911	24.9122	24.6223	24.3733	24.3986	24.3414	24.4689	25.1229	25.4887	24.9737	24.789	AQR	23.8795	24.857	24.7453	24.8372	24.5683	23.9858	23.3546	24.038	23.7783	24.2588	24.4892	25.1738	24.7627	25.4235	25.1763	25.1354	24.2777	24.7848	24.6076	24.5906	24.3354	24.8303	24.8544	24.4668	24.6334	24.2055	24.7008	23.8109	23.6784	25.7222	25.3395	25.2772	24.6994	24.5925	25.3754	24.9911	24.9122	24.6223	24.3733	24.3986	24.3414	24.4689	25.1229	25.4887	24.9737	24.789	AQR	UID267
0	0	0	0	0	0	1	0	0	0	0	0	0	0	0	0	0	UID268	22.7502	23.461	24.5071	24.6853	24.5364	25.2429	22.7981	23.3717	23.9105	23.4112	23.163	22.4034	24.0772	21.4923	21.6874	23.8357	23.4983	23.9171	23.7614	25.5392	24.5005	24.2852	24.5314	24.5109	23.8533	21.0523	20.0967	21.4054	21.6259	21.6744	22.887	21.1292	20.6621	22.0181	23.1469	24.1437	20.2792	23.1355	23.8633	24.7355	24.0489	26.3961	22.5304	23.372	23.5641	23.673	OPA1	22.7502	23.461	24.5071	24.6853	24.5364	25.2429	22.7981	23.3717	23.9105	23.4112	23.163	22.4034	24.0772	21.4923	21.6874	23.8357	23.4983	23.9171	23.7614	25.5392	24.5005	24.2852	24.5314	24.5109	23.8533	21.0523	20.0967	21.4054	21.6259	21.6744	22.887	21.1292	20.6621	22.0181	23.1469	24.1437	20.2792	23.1355	23.8633	24.7355	24.0489	26.3961	22.5304	23.372	23.5641	23.673	OPA1	UID268
0	0	0	0	0	0	0	0	0	0	0	0	0	0	0	0	0	UID270	25.5672	24.8609	24.1392	24.1507	24.3964	24.1159	25.5321	25.0425	25.1797	25.3163	25.0834	25.2004	25.1231	24.9753	25.2336	24.2383	25.0899	24.2396	24.2178	24.2279	23.5686	24.2474	24.1787	24.1429	25.168	24.8213	24.4152	25.3579	24.9382	25.0307	24.7789	24.8439	25.3124	24.3191	25.3469	23.9375	23.861	24.0103	20.7458	23.4289	23.7835	25.1128	25.6316	24.4635	25.2878	24.7561	MCM3AP	25.5672	24.8609	24.1392	24.1507	24.3964	24.1159	25.5321	25.0425	25.1797	25.3163	25.0834	25.2004	25.1231	24.9753	25.2336	24.2383	25.0899	24.2396	24.2178	24.2279	23.5686	24.2474	24.1787	24.1429	25.168	24.8213	24.4152	25.3579	24.9382	25.0307	24.7789	24.8439	25.3124	24.3191	25.3469	23.9375	23.861	24.0103	20.7458	23.4289	23.7835	25.1128	25.6316	24.4635	25.2878	24.7561	MCM3AP	UID270
0	0	0	0	0	0	0	0	0	0	0	0	0	0	0	0	0	UID271	24.5673	24.3408	23.508	22.9649	24.7624	23.2593	24.9535	24.1001	24.3522	24.5407	25.2048	24.594	23.9487	24.7726	25.3805	24.1089	23.6651	24.1957	24.3639	24.6206	24.1253	23.6815	24.9695	24.3964	23.5534	24.4127	24.1234	24.9818	24.5745	24.2794	24.2791	24.5519	24.1907	24.1604	24.5655	23.8408	24.9389	25.1751	23.8024	23.3902	24.2178	22.9651	24.2772	23.7534	23.1955	24.4545	PIP5K1C	24.5673	24.3408	23.508	22.9649	24.7624	23.2593	24.9535	24.1001	24.3522	24.5407	25.2048	24.594	23.9487	24.7726	25.3805	24.1089	23.6651	24.1957	24.3639	24.6206	24.1253	23.6815	24.9695	24.3964	23.5534	24.4127	24.1234	24.9818	24.5745	24.2794	24.2791	24.5519	24.1907	24.1604	24.5655	23.8408	24.9389	25.1751	23.8024	23.3902	24.2178	22.9651	24.2772	23.7534	23.1955	24.4545	PIP5K1C	UID271
0	0	0	0	0	0	0	0	0	0	0	0	0	0	0	0	0	UID272	23.0188	23.118	23.0013	22.9178	23.2641	22.949	23.2703	23.0496	22.9664	23.0296	23.24	22.2834	22.5035	23.2587	22.6708	22.6648	23.0927	23.1832	22.7489	22.9982	23.0104	22.75	23.2197	22.7613	23.0018	22.7298	22.7897	22.6693	23.1773	22.6772	22.8396	22.5505	22.9256	22.9546	22.8622	23.0299	22.9822	23.329			22.7935	23.9073	23.3902	22.5618		23.449	KDM1A	23.0188	23.118	23.0013	22.9178	23.2641	22.949	23.2703	23.0496	22.9664	23.0296	23.24	22.2834	22.5035	23.2587	22.6708	22.6648	23.0927	23.1832	22.7489	22.9982	23.0104	22.75	23.2197	22.7613	23.0018	22.7298	22.7897	22.6693	23.1773	22.6772	22.8396	22.5505	22.9256	22.9546	22.8622	23.0299	22.9822	23.329	20.3716	21.3902	22.7935	23.9073	23.3902	22.5618	21.2296	23.449	KDM1A	UID272
0	0	0	0	1	0	1	0	0	0	0	1	0	0	0	0	0	UID275		24.1472	23.9824	22.3897	22.489	22.2837			21.2694	21.6969	21.792	21.9653	22.3841	22.1852	22.148	24.1232	21.7507	23.1981	25.027	24.5736	22.5831	22.4321	23.1398	23.2513	21.4253					22.2105	22.0767	21.6817	21.3421	24.0755	22.82	23.5201	23.7963	23.125	22.3405	22.1427	22.7441	25.4996	21.7455	23.8063	22.5931	23.4738	SNX3	20.6747	24.1472	23.9824	22.3897	22.489	22.2837	21.3322	20.7234	21.2694	21.6969	21.792	21.9653	22.3841	22.1852	22.148	24.1232	21.7507	23.1981	25.027	24.5736	22.5831	22.4321	23.1398	23.2513	21.4253	21.4392	20.1701	20.1153	19.1538	22.2105	22.0767	21.6817	21.3421	24.0755	22.82	23.5201	23.7963	23.125	22.3405	22.1427	22.7441	25.4996	21.7455	23.8063	22.5931	23.4738	SNX3	UID275
0	0	0	0	1	0	1	0	0	0	0	1	0	0	0	0	0	UID277	21.7749	23.6586	23.9581	23.3313	24.0517	23.5123	22.5571	22.0057	22.7287	22.4866	22.8319	22.7111	22.9769	23.1933	23.0688	24.1605	22.4521	24.0402	24.2616	24.6538	23.5991	23.8081	23.8036	23.7901	22.582		22.1693	21.4459	21.2603	22.348	22.5596	22.5205	23.0769	23.4444	22.8684	23.9703	23.3628	23.6971	23.1286	23.3685	22.8288	25.2023	23.3987	23.626	23.2201	23.795	DOK2	21.7749	23.6586	23.9581	23.3313	24.0517	23.5123	22.5571	22.0057	22.7287	22.4866	22.8319	22.7111	22.9769	23.1933	23.0688	24.1605	22.4521	24.0402	24.2616	24.6538	23.5991	23.8081	23.8036	23.7901	22.582	20.7039	22.1693	21.4459	21.2603	22.348	22.5596	22.5205	23.0769	23.4444	22.8684	23.9703	23.3628	23.6971	23.1286	23.3685	22.8288	25.2023	23.3987	23.626	23.2201	23.795	DOK2	UID277
0	0	0	0	1	0	0	0	0	0	0	0	0	0	0	0	0	UID279		23.9062	23.7376	23.7141		23.7546	22.6935		23.0085			23.1018		23.2881		23.5669		23.2549	24.3024	24.1944	23.8729	23.5868	24.0599	23.7033	23.9396									23.2667	22.8983	23.7648	23.3902	23.3086	23.325	24.3248		24.7248	22.6533	23.3749	23.0118	23.774	MGEA5	21.9363	23.9062	23.7376	23.7141	19.9627	23.7546	22.6935	20.9462	23.0085	20.8165	21.2829	23.1018	21.6648	23.2881	20.3244	23.5669	22.0898	23.2549	24.3024	24.1944	23.8729	23.5868	24.0599	23.7033	23.9396	20.1494	22.0059	19.9875	19.7034	21.8746	20.3059	21.6795	20.1655	23.2667	22.8983	23.7648	23.3902	23.3086	23.325	24.3248	23.0458	24.7248	22.6533	23.3749	23.0118	23.774	MGEA5	UID279
0	0	0	0	0	0	1	0	0	0	0	0	0	0	0	0	0	UID280	25.4529	26.1679	26.8227	26.6481	26.8298	27.1418	25.5606	26.191	26.2534	25.9959	26.2547	25.8025	26.0223	25.9679	25.3055	26.7879	26.0519	26.5505	26.2028	26.1787	26.7584	26.8783	26.5522	26.6559	26.3022	25.5959	26.0215	25.1155	25.6198	25.6141	25.6417	25.7177	25.38	26.1972	25.5969	26.2021	25.7054	26.227	26.4959	26.7853	26.471	27.8019	25.4946	26.6391	25.9851	26.3631	SYNCRIP	25.4529	26.1679	26.8227	26.6481	26.8298	27.1418	25.5606	26.191	26.2534	25.9959	26.2547	25.8025	26.0223	25.9679	25.3055	26.7879	26.0519	26.5505	26.2028	26.1787	26.7584	26.8783	26.5522	26.6559	26.3022	25.5959	26.0215	25.1155	25.6198	25.6141	25.6417	25.7177	25.38	26.1972	25.5969	26.2021	25.7054	26.227	26.4959	26.7853	26.471	27.8019	25.4946	26.6391	25.9851	26.3631	SYNCRIP	UID280
0	0	0	0	0	0	0	0	0	0	0	0	0	0	0	0	0	UID281	26.731	25.5895	25.8545	26.1291	25.884	25.3757	26.4751	25.7959	26.1279	26.5457	26.2193	25.6074	25.8676	26.5502	25.6029	25.693	26.3312	25.3593	25.8153	25.7208	25.9315	25.8642	26.2579	25.9727	25.8714	26.4496	26.5217	26.7633	26.6845	25.8527	25.9652	26.4015	26.1079	25.6308	26.5117	25.9364	25.3235	25.9124	25.9013	25.8581	26.1271	25.3762	26.3815	26.2234	26.0697	25.5754	CDC40	26.731	25.5895	25.8545	26.1291	25.884	25.3757	26.4751	25.7959	26.1279	26.5457	26.2193	25.6074	25.8676	26.5502	25.6029	25.693	26.3312	25.3593	25.8153	25.7208	25.9315	25.8642	26.2579	25.9727	25.8714	26.4496	26.5217	26.7633	26.6845	25.8527	25.9652	26.4015	26.1079	25.6308	26.5117	25.9364	25.3235	25.9124	25.9013	25.8581	26.1271	25.3762	26.3815	26.2234	26.0697	25.5754	CDC40	UID281
0	0	0	0	0	0	0	0	0	0	0	0	0	0	0	0	0	UID282	25.0906	25.6546	25.3463	25.3806	25.2552	24.9187	25.1533	25.5679	25.1721	25.4709	25.5295	25.7748	25.4205	25.6125	25.6331	25.3224	25.351	25.2414	25.6893	25.3548	24.8956	25.1831	25.1214	25.5345	25.2561	26.1574	25.9601	25.7022	25.475	25.7142	25.8556	25.9719	25.7705	25.6616	25.6469	25.1874	25.823	25.5216	25.1798	25.3748	25.5311	24.6171	25.7822	25.785	25.5856	25.6693	NEMF	25.0906	25.6546	25.3463	25.3806	25.2552	24.9187	25.1533	25.5679	25.1721	25.4709	25.5295	25.7748	25.4205	25.6125	25.6331	25.3224	25.351	25.2414	25.6893	25.3548	24.8956	25.1831	25.1214	25.5345	25.2561	26.1574	25.9601	25.7022	25.475	25.7142	25.8556	25.9719	25.7705	25.6616	25.6469	25.1874	25.823	25.5216	25.1798	25.3748	25.5311	24.6171	25.7822	25.785	25.5856	25.6693	NEMF	UID282
0	0	0	0	0	0	0	0	0	0	0	0	0	0	0	-1	0	UID283	27.9125	27.8421	23.2406	26.7184	27.0456		27.5668	25.1131	26.4666	27.4242	27.2662	25.9553	26.177	27.5167	27.7934	25.6921	26.2443	25.1871	27.316	26.9631	24.6087	24.3932	25.4018	26.375	26.1614	27.7023	27.5754	28.314	28.3579	26.9977	27.1715	28.6166	28.4287	26.751	27.9803	25.7933	28.1332	27.9911	25.2463	25.1188	27.1501	25.7042	28.2445	25.6259	25.8228	27.6207	NMT2	27.9125	27.8421	23.2406	26.7184	27.0456	21.0083	27.5668	25.1131	26.4666	27.4242	27.2662	25.9553	26.177	27.5167	27.7934	25.6921	26.2443	25.1871	27.316	26.9631	24.6087	24.3932	25.4018	26.375	26.1614	27.7023	27.5754	28.314	28.3579	26.9977	27.1715	28.6166	28.4287	26.751	27.9803	25.7933	28.1332	27.9911	25.2463	25.1188	27.1501	25.7042	28.2445	25.6259	25.8228	27.6207	NMT2	UID283
0	0	0	0	-1	0	0	0	0	0	0	-1	0	0	0	0	0	UID284	25.5724	24.4647	24.4824	25.5705	25.5494	24.8514	25.9351	26.0246	25.9135	25.5878	25.9691	24.7713	24.6899	25.1921	25.1308	24.6149	25.1614	24.3211	24.0873	24.3766	24.896	24.9593	25.1737	25.3712	25.0978	25.0284	25.0777	25.431	25.3962	24.4644	24.4246	24.9402	25.1696	24.333	24.9958	23.2212	24.342	24.7479	24.451	24.4396	25.2118	23.914	24.905	24.6465	24.8849	24.5812	CCNT1	25.5724	24.4647	24.4824	25.5705	25.5494	24.8514	25.9351	26.0246	25.9135	25.5878	25.9691	24.7713	24.6899	25.1921	25.1308	24.6149	25.1614	24.3211	24.0873	24.3766	24.896	24.9593	25.1737	25.3712	25.0978	25.0284	25.0777	25.431	25.3962	24.4644	24.4246	24.9402	25.1696	24.333	24.9958	23.2212	24.342	24.7479	24.451	24.4396	25.2118	23.914	24.905	24.6465	24.8849	24.5812	CCNT1	UID284
0	0	0	0	0	0	0	0	0	0	0	0	0	0	0	0	0	UID285	27.3482	27.5525	28.0027	27.9029	27.9727	28.3331	27.7686	27.5302	27.9998	27.5927	27.8351	27.5375	27.6591	27.04	27.9057	27.5504	27.5665	27.999	27.495	27.8571	28.147	28.0991	28.1589	27.8894	27.5845	27.4134	27.301	27.2258	27.2559	27.3803	27.1892	26.9331	27.3283	27.2966	27.1342	28.1161	27.2415	27.5601	28.2313	28.3137	27.9394	28.1919	26.7759	27.3861	27.622	27.7487	DIAPH1	27.3482	27.5525	28.0027	27.9029	27.9727	28.3331	27.7686	27.5302	27.9998	27.5927	27.8351	27.5375	27.6591	27.04	27.9057	27.5504	27.5665	27.999	27.495	27.8571	28.147	28.0991	28.1589	27.8894	27.5845	27.4134	27.301	27.2258	27.2559	27.3803	27.1892	26.9331	27.3283	27.2966	27.1342	28.1161	27.2415	27.5601	28.2313	28.3137	27.9394	28.1919	26.7759	27.3861	27.622	27.7487	DIAPH1	UID285
0	0	0	0	0	0	0	0	0	0	0	0	0	0	0	0	0	UID286	26.4938	26.8662	26.5345	26.4882	26.4523	26.0519	26.1868	26.7888	26.4171	26.691	26.8141	27.6403	27.0728	26.9189	27.525	26.6054	26.6457	26.8684	26.8437	26.5828	26.2606	26.1161	26.1601	26.2358	26.2535	27.3321	27.3169	27.2106	27.2706	27.2707	27.4672	27.5054	27.4959	26.641	26.9895	26.9751	26.7738	27.1423	26.2819	26.4196	26.4581	25.3014	27.3738	27.1424	26.953	27.1164	EXOC3	26.4938	26.8662	26.5345	26.4882	26.4523	26.0519	26.1868	26.7888	26.4171	26.691	26.8141	27.6403	27.0728	26.9189	27.525	26.6054	26.6457	26.8684	26.8437	26.5828	26.2606	26.1161	26.1601	26.2358	26.2535	27.3321	27.3169	27.2106	27.2706	27.2707	27.4672	27.5054	27.4959	26.641	26.9895	26.9751	26.7738	27.1423	26.2819	26.4196	26.4581	25.3014	27.3738	27.1424	26.953	27.1164	EXOC3	UID286
0	0	0	0	0	0	0	0	0	0	0	0	0	0	0	0	0	UID287	22.8224	22.6526	22.5473	23.197	22.935		22.7525	22.8523	22.8386	23.0427	23.0207	21.9615	22.7997	22.6031	22.6155	21.7556	22.947	22.5365	22.1958	22.123	22.3776		22.0863	22.4315	22.5435	23.2373	23.327	22.5618	22.6873	22.7384	23.0019		22.5168	22.8701	22.4714			22.4753		22.8706	22.5409	20.9172	22.6815	21.9958	22.5544	22.5714	SLC16A7	22.8224	22.6526	22.5473	23.197	22.935	20.7812	22.7525	22.8523	22.8386	23.0427	23.0207	21.9615	22.7997	22.6031	22.6155	21.7556	22.947	22.5365	22.1958	22.123	22.3776	21.2281	22.0863	22.4315	22.5435	23.2373	23.327	22.5618	22.6873	22.7384	23.0019	20.989	22.5168	22.8701	22.4714	20.3887	18.9501	22.4753	21.1683	22.8706	22.5409	20.9172	22.6815	21.9958	22.5544	22.5714	SLC16A7	UID287
0	0	0	0	0	0	0	0	0	0	0	0	0	0	0	0	0	UID288		20.9723			20.4944											20.7471		20.4998	22.3443				21.7215									21.296		21.289	21.1676		23.3401				20.8449						MAFK	20.7996	20.9723	20.7844	21.5682	20.4944	20.9233	19.9287	22.0342	20.6498	21.0477	21.284	20.8613	21.0288	22.3177	20.7429	20.7471	21.866	20.4998	22.3443	20.6022	19.9351	19.8134	21.7215	22.3253	21.6476	19.8812	21.5759	21.4621	21.2835	20.7645	20.2484	21.296	20.2314	21.289	21.1676	21.6874	23.3401	20.8118	20.8009	21.9864	20.8449	22.0112	20.2801	20.7711	21.2189	20.9436	MAFK	UID288
0	0	0	0	0	0	0	0	0	0	0	0	0	0	0	0	0	UID291			22.5704	22.5137		23.0371		23.3277	22.7517				22.4605	21.815	22.5544		21.9057			21.9236	23.6794		22.8128	22.2964	22.3495		21.348															21.7645		21.2886	21.8378		TPST2	21.5959	20.7944	22.5704	22.5137	21.526	23.0371	21.3486	23.3277	22.7517	20.9978	21.4696	19.5726	22.4605	21.815	22.5544	22.7369	21.9057	20.7403	21.4529	21.9236	23.6794	20.2995	22.8128	22.2964	22.3495	20.3733	21.348	20.1573	20.5625	20.7872	20.1761	20.6926	21.28	20.5652	20.2877	21.9009	20.0676	20.6312	20.823	21.2516	20.6247	21.7645	20.8992	21.2886	21.8378	20.2424	TPST2	UID291
0	0	0	0	0	0	1	0	0	0	0	0	0	0	0	0	0	UID292		24.5959	25.4601	24.6278	24.4884	24.9384	23.7758	24.611	24.7127	24.3024	24.1848	23.6983	24.2507	24.4063	22.5349	24.7121	24.2661	24.2095	24.4195	24.6518	24.5547	25.4093	24.8865	24.7216	25.4777	22.6197	24.929	23.2495	22.4079	23.9876	24.3355	23.3871		25.0377	24.5469	25.1981	23.3705	24.3718	25.1327	26.0389	24.2314	27.8614	23.5258	24.3263	25.2071	24.4613	LPXN	20.3615	24.5959	25.4601	24.6278	24.4884	24.9384	23.7758	24.611	24.7127	24.3024	24.1848	23.6983	24.2507	24.4063	22.5349	24.7121	24.2661	24.2095	24.4195	24.6518	24.5547	25.4093	24.8865	24.7216	25.4777	22.6197	24.929	23.2495	22.4079	23.9876	24.3355	23.3871	20.1211	25.0377	24.5469	25.1981	23.3705	24.3718	25.1327	26.0389	24.2314	27.8614	23.5258	24.3263	25.2071	24.4613	LPXN	UID292
0	0	0	0	0	0	1	0	0	0	0	0	0	0	0	0	0	UID293			22.5349	22.7159	22.8568	22.8169	22.1408													21.6287	22.6578		23.0021	22.6709	22.4109													22.0913		22.5827	22.853	24.1916					SNX2	21.6588	20.9769	22.5349	22.7159	22.8568	22.8169	22.1408	21.2777	20.7297	20.5002	20.7972	20.0498	21.1089	20.9457	20.4588	20.8543	21.384	20.6784	21.7123	21.6287	22.6578	22.12	23.0021	22.6709	22.4109	19.7452	21.0667	20.9396	21.6342	19.5936	22.1042	21.9008	19.399	20.2603	21.257	20.5837	22.088	22.0913	21.5851	22.5827	22.853	24.1916	21.2496	21.207	19.7528	22.0441	SNX2	UID293
0	0	0	0	0	0	0	0	0	0	0	0	0	0	0	0	0	UID294	23.0617	24.6786	24.0079	24.7265	24.0741	24.5525	23.6359	24.2005	24.5164	23.9691	24.8712	24.5663	25.051	24.6789	24.859	23.8118	23.7796	24.5663	24.8895	24.9907	24.5532	24.3236	24.937	24.7827	23.6966	23.0869	23.2991	23.5326	23.1847	23.5881	23.8377	23.8175	23.7864	23.3342	24.4718		23.9924	23.8976			23.4984	22.8359	25.0816	24.6098	25.1182	24.9137	DPM1	23.0617	24.6786	24.0079	24.7265	24.0741	24.5525	23.6359	24.2005	24.5164	23.9691	24.8712	24.5663	25.051	24.6789	24.859	23.8118	23.7796	24.5663	24.8895	24.9907	24.5532	24.3236	24.937	24.7827	23.6966	23.0869	23.2991	23.5326	23.1847	23.5881	23.8377	23.8175	23.7864	23.3342	24.4718	20.9565	23.9924	23.8976	19.8558	21.3231	23.4984	22.8359	25.0816	24.6098	25.1182	24.9137	DPM1	UID294
0	0	0	0	0	0	1	0	0	0	0	1	0	1	0	0	0	UID295	22.7044	23.6427	24.1909	24.3594	23.5976	24.8787	23.207	23.0124	21.1245	21.2051	23.1934	21.652	23.5716	22.0086	22.4243	23.7444	22.8983	24.1043	23.5231	23.7708	25.0019	24.6931	24.8272	24.0084	23.5431	23.0543	20.7555	20.3298	21.2282	22.1055	22.8559		21.5179	22.3248	22.5441	23.858	21.7693	23.139	23.9184	24.505	23.9176	26.4915	21.3615	23.3026	23.3316	23.1843	USO1	22.7044	23.6427	24.1909	24.3594	23.5976	24.8787	23.207	23.0124	21.1245	21.2051	23.1934	21.652	23.5716	22.0086	22.4243	23.7444	22.8983	24.1043	23.5231	23.7708	25.0019	24.6931	24.8272	24.0084	23.5431	23.0543	20.7555	20.3298	21.2282	22.1055	22.8559	21.1236	21.5179	22.3248	22.5441	23.858	21.7693	23.139	23.9184	24.505	23.9176	26.4915	21.3615	23.3026	23.3316	23.1843	USO1	UID295
0	0	0	0	0	0	0	0	1	1	0	0	0	0	1	0	0	UID296													23.8591		22.3524			22.3598		22.3496											22.8372														23.5806	21.951	MRPS14	20.7275	20.0793	21.2173	21.6928	20.8347	21.7835	20.3756	20.5428	21.1318	20.1693	21.3775	20.0846	23.8591	20.1526	22.3524	19.6267	20.3062	22.3598	20.6634	22.3496	20.1813	20.9697	20.7416	21.3831	19.93	22.2824	20.4382	20.705	20.8426	21.1847	22.8372	20.0758	20.726	21.1403	20.9689	22.2729	21.4954	20.9262	21.8292	20.947	20.8476	22.1291	20.7836	20.4734	23.5806	21.951	MRPS14	UID296
0	0	0	0	0	0	0	0	0	0	0	0	0	0	0	0	0	UID297		21.7934	23.0157	22.7187		23.0808												22.4098	21.7067	22.3412	22.9345	23.0344	22.9786	22.6406	22.4829						22.5563										22.1829	24.3005		22.33			CCDC22	19.9038	21.7934	23.0157	22.7187	20.8409	23.0808	22.7726	21.2602	21.0051	20.2389	21.0879	21.8232	20.5983	19.4828	21.4408	19.7537	22.3616	22.4098	21.7067	22.3412	22.9345	23.0344	22.9786	22.6406	22.4829	20.3661	20.5148	19.9708	20.6477	21.5129	22.5563	20.2984	20.9593	20.51	21.5688	20.8747	21.1456	20.4817	20.3012	21.4731	22.1829	24.3005	19.1209	22.33	20.5179	21.6226	CCDC22	UID297
0	0	0	0	0	0	0	0	0	1	0	0	0	0	0	0	0	UID298	22.7675	23.1537	23.4651	23.3522	23.2053	22.464	23.0105	23.3374	23.2996	23.4709	23.6281	24.5301	24.9381	23.6234	24.3685	23.4294	23.1788	24.2268	23.7704	23.8609		22.8241	22.9157	22.6674	23.4378	23.3961	23.4401	22.9604	23.983	24.5347	24.1786	23.5777	23.8886	23.5124	23.2738	23.818	23.7733	23.8788	22.7611	23.0779	23.6813	23.3732	23.8242	23.594	24.6799	23.3461	PQBP1	22.7675	23.1537	23.4651	23.3522	23.2053	22.464	23.0105	23.3374	23.2996	23.4709	23.6281	24.5301	24.9381	23.6234	24.3685	23.4294	23.1788	24.2268	23.7704	23.8609	21.2877	22.8241	22.9157	22.6674	23.4378	23.3961	23.4401	22.9604	23.983	24.5347	24.1786	23.5777	23.8886	23.5124	23.2738	23.818	23.7733	23.8788	22.7611	23.0779	23.6813	23.3732	23.8242	23.594	24.6799	23.3461	PQBP1	UID298
0	0	0	0	0	0	0	0	0	0	0	0	0	0	0	0	0	UID300	27.9367	28.4958	28.2038	28.3289	28.2763	28.1375	28.1566	27.8968	27.7076	27.8399	27.853	28.0995	27.6679	27.9175	27.9916	28.1728	28.1013	27.7959	28.0054	28.0694	27.9062	27.8745	27.9329	27.966	27.998	28.5675	28.3515	28.6227	28.333	28.1367	28.0488	28.4902	28.2231	28.1627	28.3786	28.1717	28.4268	28.4194	28.2964	28.2672	28.2156	27.2102	28.2374	28.5357	28.1928	28.6083	DKC1	27.9367	28.4958	28.2038	28.3289	28.2763	28.1375	28.1566	27.8968	27.7076	27.8399	27.853	28.0995	27.6679	27.9175	27.9916	28.1728	28.1013	27.7959	28.0054	28.0694	27.9062	27.8745	27.9329	27.966	27.998	28.5675	28.3515	28.6227	28.333	28.1367	28.0488	28.4902	28.2231	28.1627	28.3786	28.1717	28.4268	28.4194	28.2964	28.2672	28.2156	27.2102	28.2374	28.5357	28.1928	28.6083	DKC1	UID300
0	0	0	0	0	0	0	0	0	0	0	0	0	0	0	0	0	UID301	30.3976	29.8894	29.6574	30.2195	30.4681	29.687	30.5776	30.4837	30.6443	30.4833	30.4077	30.7386	30.5973	29.5628	30.5721	29.9309	30.0096	30.1839	29.6375	29.883	30.1389	30.2635	29.9012	29.9598	30.0686	31.2664	31.0354	30.7433	30.8515	30.7463	30.6868	30.3452	30.929	30.2241	29.7817	30.3924	29.8552	30.0467	30.8485	30.5726	30.6692	29.2091	30.2499	29.4554	30.2009	29.9866	EIF5B	30.3976	29.8894	29.6574	30.2195	30.4681	29.687	30.5776	30.4837	30.6443	30.4833	30.4077	30.7386	30.5973	29.5628	30.5721	29.9309	30.0096	30.1839	29.6375	29.883	30.1389	30.2635	29.9012	29.9598	30.0686	31.2664	31.0354	30.7433	30.8515	30.7463	30.6868	30.3452	30.929	30.2241	29.7817	30.3924	29.8552	30.0467	30.8485	30.5726	30.6692	29.2091	30.2499	29.4554	30.2009	29.9866	EIF5B	UID301
0	0	0	0	0	0	0	0	0	0	0	0	0	0	0	0	0	UID302	21.5391	22.681	23.5659	22.8892	23.4966	22.844	22.1052	23.7629	23.6845	23.2621	23.2043	23.749	24.1044		23.1394	23.2613	22.5806	23.8793	22.483		24.2644	24.5232	23.9767	22.9229	22.9477	22.562		22.3392	21.9313	22.3247	22.8328			22.8501		24.4979	22.0075	22.6501	23.2571	22.7993				22.5412	23.2386	22.5427	EDF1	21.5391	22.681	23.5659	22.8892	23.4966	22.844	22.1052	23.7629	23.6845	23.2621	23.2043	23.749	24.1044	21.22	23.1394	23.2613	22.5806	23.8793	22.483	20.9038	24.2644	24.5232	23.9767	22.9229	22.9477	22.562	20.7581	22.3392	21.9313	22.3247	22.8328	21.8185	20.3346	22.8501	20.0912	24.4979	22.0075	22.6501	23.2571	22.7993	20.6361	21.2716	21.2903	22.5412	23.2386	22.5427	EDF1	UID302
0	0	0	0	0	0	0	0	0	0	0	0	0	0	0	0	0	UID303	23.5473	24.1818	24.5418	23.7878	24.0609	23.5252	24.2008	23.9408	24.139	23.8973	23.3801	23.7424	23.9766	23.9745	23.2968	24.4232	23.6149	23.8334	24.086	23.3019	23.6994	24.1769	23.6597	23.841	24.1436	24.0943	23.9462	24.153	24.3383	25.1098	24.1178	24.2121	23.8677	24.4728	24.3036	24.3172	24.5311	24.0949	24.3903	23.5881	24.1345	23.4826	24.3867	24.8137	24.133	24.2873	KIN	23.5473	24.1818	24.5418	23.7878	24.0609	23.5252	24.2008	23.9408	24.139	23.8973	23.3801	23.7424	23.9766	23.9745	23.2968	24.4232	23.6149	23.8334	24.086	23.3019	23.6994	24.1769	23.6597	23.841	24.1436	24.0943	23.9462	24.153	24.3383	25.1098	24.1178	24.2121	23.8677	24.4728	24.3036	24.3172	24.5311	24.0949	24.3903	23.5881	24.1345	23.4826	24.3867	24.8137	24.133	24.2873	KIN	UID303
0	0	0	0	0	0	0	0	0	0	0	0	0	0	0	0	0	UID304	22.8077	22.8183		22.9695			23.128	22.7949	23.1496	23.2455	23.1072	23.4541	23.3511	22.8248	23.641	22.5671	23.3106		22.4313	22.8095				23.2483	22.9189	23.4409	22.9487	22.5921	22.6211	22.6747		22.3669	22.1132	21.9634	22.5493	23.1106	22.3524						22.8488	22.6898	23.3419	22.5997	DIAPH2	22.8077	22.8183	21.5769	22.9695	20.8934	22.1432	23.128	22.7949	23.1496	23.2455	23.1072	23.4541	23.3511	22.8248	23.641	22.5671	23.3106	20.2673	22.4313	22.8095	21.1806	21.8998	22.9634	23.2483	22.9189	23.4409	22.9487	22.5921	22.6211	22.6747	19.7516	22.3669	22.1132	21.9634	22.5493	23.1106	22.3524	21.0706	21.1044	20.8607	20.9005	21.1033	22.8488	22.6898	23.3419	22.5997	DIAPH2	UID304
0	0	0	0	0	0	0	0	0	0	0	0	0	0	0	0	0	UID305	29.2903	29.3055	29.4015	29.5438	29.5543	29.2347	29.4515	29.7238	29.7148	29.4331	29.48	29.4088	29.5707	29.5379	29.5129	29.4551	29.4973	29.3527	29.5742	29.4404	29.3404	29.369	29.4493	29.644	29.4652	29.0847	29.1147	29.1849	28.9069	29.167	29.3551	28.9326	29.1033	29.2323	29.3221	28.8149	29.0715	29.2585	29.0443	29.0928	29.5524	29.2405	29.5143	29.4603	29.3758	29.2975	DNAJA2	29.2903	29.3055	29.4015	29.5438	29.5543	29.2347	29.4515	29.7238	29.7148	29.4331	29.48	29.4088	29.5707	29.5379	29.5129	29.4551	29.4973	29.3527	29.5742	29.4404	29.3404	29.369	29.4493	29.644	29.4652	29.0847	29.1147	29.1849	28.9069	29.167	29.3551	28.9326	29.1033	29.2323	29.3221	28.8149	29.0715	29.2585	29.0443	29.0928	29.5524	29.2405	29.5143	29.4603	29.3758	29.2975	DNAJA2	UID305
0	0	0	0	0	0	0	0	0	0	0	0	0	0	0	0	0	UID306	24.6695	23.8718	21.7673	23.397	23.6992	23.1168	24.81	23.2416	23.701	23.7857	23.7658	23.2315	23.2323	23.6434	24.0728	22.6984	23.405	23.1752	23.637	23.4762	22.9488	23.3237	22.5729	23.1992	23.2217	23.8726	23.5652	24.0927	24.1391	23.5845	23.0752	24.6703	24.622	23.2666	24.1919	23.8364	23.5022	23.6751	23.8556	23.4679	23.1278	23.5907	24.0564	22.9284	22.8864	24.0204	BRD4	24.6695	23.8718	21.7673	23.397	23.6992	23.1168	24.81	23.2416	23.701	23.7857	23.7658	23.2315	23.2323	23.6434	24.0728	22.6984	23.405	23.1752	23.637	23.4762	22.9488	23.3237	22.5729	23.1992	23.2217	23.8726	23.5652	24.0927	24.1391	23.5845	23.0752	24.6703	24.622	23.2666	24.1919	23.8364	23.5022	23.6751	23.8556	23.4679	23.1278	23.5907	24.0564	22.9284	22.8864	24.0204	BRD4	UID306
0	0	0	0	0	0	0	0	0	0	0	0	0	0	0	0	0	UID310	24.5792	25.0027	25.2826	24.6923	24.6917	23.8864	25.0861	24.8885	24.4768	25.1729	24.9958	25.288	25.6285	24.5001	25.8139	25.1742	25.4879	25.3667	25.0089	25.2534	24.5559	24.4904	24.2971	24.7096	24.6727	24.7105	25.3162	24.7247	24.7536	25.1113	25.2081	24.5207	25.03	24.839	24.6006	24.8489	24.4611	25.1309	23.3786	23.4215	24.517	23.6588	24.8853	25.2144	25.5035	25.2849	KIF21B	24.5792	25.0027	25.2826	24.6923	24.6917	23.8864	25.0861	24.8885	24.4768	25.1729	24.9958	25.288	25.6285	24.5001	25.8139	25.1742	25.4879	25.3667	25.0089	25.2534	24.5559	24.4904	24.2971	24.7096	24.6727	24.7105	25.3162	24.7247	24.7536	25.1113	25.2081	24.5207	25.03	24.839	24.6006	24.8489	24.4611	25.1309	23.3786	23.4215	24.517	23.6588	24.8853	25.2144	25.5035	25.2849	KIF21B	UID310
0	0	0	0	0	0	0	0	0	0	0	0	0	0	0	0	1	UID312	22.996	24.5328	25.2262	24.1336	23.9327	25.0705	23.3072	24.0355	25.0579	24.1212	24.0669	25.4121	25.6884	24.1635	25.3991	24.8812	24.6662	25.5051	24.3836	24.7441	25.564	25.3749	24.7335	24.3887	24.127	25.6163	25.5044	24.0953	24.4301	25.2604	25.3159	24.3406	24.4271	25.047	23.525	26.5956	24.9209	24.5296	25.3634	25.4414	24.5385	22.4697	24.4366	24.6852	24.8841	24.1144	SRGAP2	22.996	24.5328	25.2262	24.1336	23.9327	25.0705	23.3072	24.0355	25.0579	24.1212	24.0669	25.4121	25.6884	24.1635	25.3991	24.8812	24.6662	25.5051	24.3836	24.7441	25.564	25.3749	24.7335	24.3887	24.127	25.6163	25.5044	24.0953	24.4301	25.2604	25.3159	24.3406	24.4271	25.047	23.525	26.5956	24.9209	24.5296	25.3634	25.4414	24.5385	22.4697	24.4366	24.6852	24.8841	24.1144	SRGAP2	UID312
0	0	0	0	0	0	1	0	0	0	0	0	0	0	0	0	0	UID313	24.9989	25.2438	26.2578	27.0029	26.7081	27.9149	26.321	26.0728	25.5196	26.0273	26.6451	25.3498	25.8307	24.7232	24.2247	26.0255	25.7012	26.2326	25.451	25.7457	27.5594	27.2553	27.7348	26.9569	26.654	24.955	24.9883	25.073	22.3358	24.5084	24.4828	23.4306	22.1502	25.1965	24.5923	25.8041	23.3144	25.0704	27.2427	27.5963	26.8162	28.7247	24.5691	25.171	26.4241	24.7574	WDR1	24.9989	25.2438	26.2578	27.0029	26.7081	27.9149	26.321	26.0728	25.5196	26.0273	26.6451	25.3498	25.8307	24.7232	24.2247	26.0255	25.7012	26.2326	25.451	25.7457	27.5594	27.2553	27.7348	26.9569	26.654	24.955	24.9883	25.073	22.3358	24.5084	24.4828	23.4306	22.1502	25.1965	24.5923	25.8041	23.3144	25.0704	27.2427	27.5963	26.8162	28.7247	24.5691	25.171	26.4241	24.7574	WDR1	UID313
0	0	-1	0	0	0	1	0	0	0	0	0	0	0	0	0	0	UID316	24.5362	24.4167	25.1058	25.6361	25.5551	25.6757	24.8784	24.3345	24.2885	24.7444	25.1895	23.6392	24.772	23.6972	22.855	24.5745	24.2631	24.9179	24.285	24.7729	25.4553	25.2669	26.1171	25.6595	24.8885	23.7859	23.6742	23.7489	23.5765	23.5636	23.619	23.5781	22.5124	22.9688	24.3	24.8181	23.0463	24.4369	25.2042	25.198	25.2415	26.5387	23.7479	24.1695	23.9591	24.1723	CPNE3	24.5362	24.4167	25.1058	25.6361	25.5551	25.6757	24.8784	24.3345	24.2885	24.7444	25.1895	23.6392	24.772	23.6972	22.855	24.5745	24.2631	24.9179	24.285	24.7729	25.4553	25.2669	26.1171	25.6595	24.8885	23.7859	23.6742	23.7489	23.5765	23.5636	23.619	23.5781	22.5124	22.9688	24.3	24.8181	23.0463	24.4369	25.2042	25.198	25.2415	26.5387	23.7479	24.1695	23.9591	24.1723	CPNE3	UID316
0	0	0	0	0	0	0	0	0	0	0	0	0	0	0	0	0	UID319	25.5782	26.079	26.5911	26.0813	26.4606	26.3053	26.1992	25.7897	26.1627	25.7685	26.0043	25.6752	26.8528	25.664	25.5866	26.8075	25.7074	26.4856	26.2227	25.9696	26.4429	26.5258	25.9981	26.1963	26.0868	25.8623	26.0586	25.7958	25.9162	25.7665	25.5814	25.3784	25.8893	26.2096	25.0421	26.3993	25.877	26.4008	25.0014	26.1022	26.0614	26.6403	25.1417	26.4931	26.1903	26.3718	RNF40	25.5782	26.079	26.5911	26.0813	26.4606	26.3053	26.1992	25.7897	26.1627	25.7685	26.0043	25.6752	26.8528	25.664	25.5866	26.8075	25.7074	26.4856	26.2227	25.9696	26.4429	26.5258	25.9981	26.1963	26.0868	25.8623	26.0586	25.7958	25.9162	25.7665	25.5814	25.3784	25.8893	26.2096	25.0421	26.3993	25.877	26.4008	25.0014	26.1022	26.0614	26.6403	25.1417	26.4931	26.1903	26.3718	RNF40	UID319
0	0	0	0	0	0	0	0	0	0	0	0	0	0	0	0	0	UID320		25.2146	24.1859	24.2664	24.9085		24.8285	24.4537			23.7128		23.7782	24.5544	24.1569	24.3014	24.3917	23.8847	25.2553	24.6878			24.309	24.6974		23.6659	24.3803	24.5585	24.8595	23.6555	23.701	24.8495	23.746	25.6078	25.0203		25.0385	24.9896	24.6905	24.0332	24.5634	24.4139	24.5606	24.6547	23.7543	24.8893	PHF2	21.8629	25.2146	24.1859	24.2664	24.9085	21.5458	24.8285	24.4537	19.984	20.9306	23.7128	20.9205	23.7782	24.5544	24.1569	24.3014	24.3917	23.8847	25.2553	24.6878	21.8073	20.9328	24.309	24.6974	20.7786	23.6659	24.3803	24.5585	24.8595	23.6555	23.701	24.8495	23.746	25.6078	25.0203	21.8044	25.0385	24.9896	24.6905	24.0332	24.5634	24.4139	24.5606	24.6547	23.7543	24.8893	PHF2	UID320
0	0	0	0	0	0	0	0	0	0	0	0	0	0	0	0	0	UID321	25.77	25.6193	25.4307	25.5073	25.8281	25.3306	25.8533	24.7222	24.5115	25.0188	25.1185	25.2048	25.4667	25.3249	25.3223	25.1078	25.2621	25.2634	25.1479	25.3259	25.2378	25.2311	24.5267	25.0728	25.2783	25.4903	25.2118	25.1978	25.5206	26.032	25.6665	26.0606	25.9873	25.6687	25.8234	25.9707	25.7374	25.6801	26.0191	25.335	25.264	25.5193	25.6003	25.3237	25.5234	25.6361	ZC3H11A	25.77	25.6193	25.4307	25.5073	25.8281	25.3306	25.8533	24.7222	24.5115	25.0188	25.1185	25.2048	25.4667	25.3249	25.3223	25.1078	25.2621	25.2634	25.1479	25.3259	25.2378	25.2311	24.5267	25.0728	25.2783	25.4903	25.2118	25.1978	25.5206	26.032	25.6665	26.0606	25.9873	25.6687	25.8234	25.9707	25.7374	25.6801	26.0191	25.335	25.264	25.5193	25.6003	25.3237	25.5234	25.6361	ZC3H11A	UID321
0	0	0	0	0	0	0	0	0	0	0	0	0	0	0	0	0	UID323	20.2567	20.9332	18.8159				21.0366		20.6749	20.1526	20.4333	21.4973	20.6185		20.8085	20.2174		21.2204	20.4962	20.9922	20.422	21.3788	19.5008	20.239		20.5663	20.3577	20.484	21.0781	20.9849	20.4321	20.1474	20.0786	20.9009		21.8774	21.2714	21.0783	20.8602	21.726	20.3306						PHACTR2	20.2567	20.9332	18.8159	21.2806	20.7102	21.0596	21.0366	21.1338	20.6749	20.1526	20.4333	21.4973	20.6185	21.1742	20.8085	20.2174	20.1781	21.2204	20.4962	20.9922	20.422	21.3788	19.5008	20.239	21.017	20.5663	20.3577	20.484	21.0781	20.9849	20.4321	20.1474	20.0786	20.9009	20.8883	21.8774	21.2714	21.0783	20.8602	21.726	20.3306	21.636	21.0516	19.8041	21.197	20.0245	PHACTR2	UID323
0	0	0	0	0	0	0	0	0	0	0	0	0	0	0	0	0	UID324		22.3236		21.8509	21.9896							21.7335	23.0289		21.737	21.9529		22.2351	22.6549	22.7848			21.8621											21.2664		22.2508	21.7415	22.2649				23.3026			22.9035	21.8505	PPP6R2	20.3467	22.3236	19.4657	21.8509	21.9896	21.432	21.228	20.431	20.1723	20.7981	20.3872	21.7335	23.0289	21.2046	21.737	21.9529	20.5546	22.2351	22.6549	22.7848	21.2074	22.2543	21.8621	20.4799	21.1205	21.1844	21.3407	20.9281	20.5415	20.5384	20.9947	20.4705	20.4915	21.2664	20.9406	22.2508	21.7415	22.2649	21.3076	21.994	20.5522	23.3026	19.264	20.4831	22.9035	21.8505	PPP6R2	UID324
0	0	0	0	-1	0	0	0	0	0	0	-1	1	0	0	0	0	UID325	25.4255	23.6419	24.5713	24.996	24.4343	23.2401	25.153	25.081	26.0597	25.01	24.9419	24.1051	24.4736	24.4212	24.5771	24.2801	24.0454	23.6905	23.6985			25.1484	24.4705	23.9662	25.9604	25.7723	26.8772	25.8527	25.601	24.0582	24.4147	24.7943	24.9461	23.6626	24.6447	23.8099	23.7831	24.28	21.8692	25.3892	24.9668	23.6299	24.7032	24.0751	24.3932	23.985	CNOT3	25.4255	23.6419	24.5713	24.996	24.4343	23.2401	25.153	25.081	26.0597	25.01	24.9419	24.1051	24.4736	24.4212	24.5771	24.2801	24.0454	23.6905	23.6985	19.6833	19.6328	25.1484	24.4705	23.9662	25.9604	25.7723	26.8772	25.8527	25.601	24.0582	24.4147	24.7943	24.9461	23.6626	24.6447	23.8099	23.7831	24.28	21.8692	25.3892	24.9668	23.6299	24.7032	24.0751	24.3932	23.985	CNOT3	UID325
0	0	0	0	0	0	-1	0	0	0	0	0	0	0	0	0	0	UID326	24.3295	23.79	22.5912	23.5382	23.3733	22.4004	24.1327	24.1598	23.8014	24.1853	24.4326	22.8352	22.844	24.0991	23.5393	22.9864	23.6906	22.5425	24.0686	23.4831	22.8236	23.008	23.3799	23.8138	23.3558	23.6119	23.9959	24.4633	24.0365	22.8341	23.2917	23.6643	23.9358	23.2795	24.0383	23.0528	23.6189	23.4952		22.7154	23.5157		24.1092	23.0573	22.879	23.462	SS18L1	24.3295	23.79	22.5912	23.5382	23.3733	22.4004	24.1327	24.1598	23.8014	24.1853	24.4326	22.8352	22.844	24.0991	23.5393	22.9864	23.6906	22.5425	24.0686	23.4831	22.8236	23.008	23.3799	23.8138	23.3558	23.6119	23.9959	24.4633	24.0365	22.8341	23.2917	23.6643	23.9358	23.2795	24.0383	23.0528	23.6189	23.4952	21.0343	22.7154	23.5157	20.8668	24.1092	23.0573	22.879	23.462	SS18L1	UID326
0	0	0	0	0	0	0	0	0	0	0	0	0	0	0	0	0	UID327	26.7962	26.1108	26.4078	26.7023	26.7939	26.3678	26.6879	27.3397	27.3174	27.0172	26.9416	27.0995	27.0482	26.8638	26.8622	26.6534	26.9827	26.7013	26.5157	26.4126	26.7917	26.6264	26.5203	26.7809	26.9429	27.1317	27.1539	26.759	26.6664	26.9827	27.1671	26.4887	26.7206	26.948	26.3292	26.3148	26.3797	26.3916	26.9847	26.81	26.8825	25.8549	26.3894	26.7897	27.0287	26.2722	ANKRD17	26.7962	26.1108	26.4078	26.7023	26.7939	26.3678	26.6879	27.3397	27.3174	27.0172	26.9416	27.0995	27.0482	26.8638	26.8622	26.6534	26.9827	26.7013	26.5157	26.4126	26.7917	26.6264	26.5203	26.7809	26.9429	27.1317	27.1539	26.759	26.6664	26.9827	27.1671	26.4887	26.7206	26.948	26.3292	26.3148	26.3797	26.3916	26.9847	26.81	26.8825	25.8549	26.3894	26.7897	27.0287	26.2722	ANKRD17	UID327
0	0	0	0	0	0	0	0	0	0	0	-1	0	-1	0	0	0	UID328	26.7623	24.3067	23.6468	24.5286	24.9265	23.074	25.831	25.3845	25.2407	25.087	25.2086	22.9858	22.6849	25.2971	24.1456	24.0532	24.7839	22.4197	24.4804	24.0158	22.7169	21.6087	23.959	24.6416	24.3893	25.4295	25.6584	26.3257	25.8335	23.8891	24.6132	25.1137	25.0786	23.3351	25.1847	21.7007	23.0835	24.9849		22.7657	24.2666	22.9939	25.6602	24.5472	24.2631	24.309	SIN3B	26.7623	24.3067	23.6468	24.5286	24.9265	23.074	25.831	25.3845	25.2407	25.087	25.2086	22.9858	22.6849	25.2971	24.1456	24.0532	24.7839	22.4197	24.4804	24.0158	22.7169	21.6087	23.959	24.6416	24.3893	25.4295	25.6584	26.3257	25.8335	23.8891	24.6132	25.1137	25.0786	23.3351	25.1847	21.7007	23.0835	24.9849	21.046	22.7657	24.2666	22.9939	25.6602	24.5472	24.2631	24.309	SIN3B	UID328
0	0	0	0	-1	0	0	0	0	0	0	0	0	0	0	0	0	UID329	24.15	23.3886	23.8187	24.4161	24.1356	23.7266	24.2214	24.6274	24.2492	24.4609	24.6886	24.4783	24.0894	23.2873	23.6646	24.1584	24.5711	23.8738	23.4425		23.4945	23.5688		23.9185	24.338	24.8378	24.8581	24.7723	24.3165	24.1705	24.347	23.7045	22.8781	23.8184	23.8216	22.6899	23.1525			23.237	23.9008	23.1722	24.0585	24.6178	24.2056	23.3911	DNAJB6	24.15	23.3886	23.8187	24.4161	24.1356	23.7266	24.2214	24.6274	24.2492	24.4609	24.6886	24.4783	24.0894	23.2873	23.6646	24.1584	24.5711	23.8738	23.4425	20.6478	23.4945	23.5688	20.4508	23.9185	24.338	24.8378	24.8581	24.7723	24.3165	24.1705	24.347	23.7045	22.8781	23.8184	23.8216	22.6899	23.1525	20.705	20.5065	23.237	23.9008	23.1722	24.0585	24.6178	24.2056	23.3911	DNAJB6	UID329
0	0	0	0	0	0	0	0	0	0	0	0	0	0	0	0	0	UID330		23.8124	23.6248	24.0317	23.7628			23.2862					23.9056		23.5101	23.7613	23.7069	23.9529		23.5607	23.6785		23.9232			23.3684	23.5462	23.5375		23.4638	23.8524		23.2959	24.2556	23.5206	24.5641	23.9882	23.5642	23.6359	23.4419	23.4419	23.5099	24.1268		23.6981	23.2968	NDUFS7	20.9519	23.8124	23.6248	24.0317	23.7628	20.5162	20.7339	23.2862	21.9198	20.279	21.1928	21.9453	23.9056	22.0208	23.5101	23.7613	23.7069	23.9529	20.6931	23.5607	23.6785	20.6244	23.9232	20.7865	20.359	23.3684	23.5462	23.5375	22.4392	23.4638	23.8524	19.0319	23.2959	24.2556	23.5206	24.5641	23.9882	23.5642	23.6359	23.4419	23.4419	23.5099	24.1268	19.877	23.6981	23.2968	NDUFS7	UID330
0	0	0	0	0	0	0	0	0	0	0	0	0	0	0	0	0	UID331		22.0388	21.6454		21.8229									21.8424	21.258				21.9053	21.923				21.7298					22.4524			22.2597	21.6049				22.5981	22.0561						21.9018		22.1921	ZNF780A	20.8097	22.0388	21.6454	21.739	21.8229	21.1124	21.7295	19.9421	19.9249	21.8785	20.6879	19.1405	21.9842	21.8424	21.258	21.8104	20.7337	20.694	21.9053	21.923	21.5796	21.0389	22.0446	21.7298	20.8479	20.7512	21.3458	21.2003	22.4524	20.5026	20.6006	22.2597	21.6049	21.1896	20.9166	20.8855	22.5981	22.0561	21.3122	21.9694	20.9149	20.8725	20.0806	21.9018	18.8365	22.1921	ZNF780A	UID331
0	0	0	0	-1	0	0	0	0	0	0	0	0	0	0	1	0	UID332	22.6996		23.9256	23.412	23.2706	24.4799	23.789	23.9412	24.2141	23.4108	23.2133		23.7997	23.4895	23.6039	23.7119	23.6926	23.3922	23.6733		24.3096	23.7647	24.2843	24.2325	23.6	23.1141		22.9169	22.5043							23.5169	23.5071		23.6005	23.6609	24.0131	23.5801	23.2345	23.4975	23.8966		NDUFS2	22.6996	21.1588	23.9256	23.412	23.2706	24.4799	23.789	23.9412	24.2141	23.4108	23.2133	21.4376	23.7997	23.4895	23.6039	23.7119	23.6926	23.3922	23.6733	19.9462	24.3096	23.7647	24.2843	24.2325	23.6	23.1141	22.2735	22.9169	22.5043	20.3406	21.4484	22.432	21.5121	20.933	20.3905	23.5169	23.5071	20.719	23.6005	23.6609	24.0131	23.5801	23.2345	23.4975	23.8966	20.9753	NDUFS2	UID332
0	0	0	0	0	0	0	0	0	0	0	0	0	0	0	0	0	UID335	27.5106	28.0317	28.6912	27.9129	27.9321	28.1705	27.2461	28.6541	28.3381	27.8036	28.0314	29.3609	29.1736	28.6491	28.8357	28.7434	28.9479	28.7911	28.1928	28.2557	28.3866	28.483	27.8407	28.0768	28.5756	28.4717	28.5038	27.7319	27.4184	29.3713	29.2329	28.1849	28.3067	28.5398	28.0843	28.639	27.7541	27.9192	28.313	27.7544	27.821	26.2311	28.5419	29.2269	29.3939	27.9025	HMMR	27.5106	28.0317	28.6912	27.9129	27.9321	28.1705	27.2461	28.6541	28.3381	27.8036	28.0314	29.3609	29.1736	28.6491	28.8357	28.7434	28.9479	28.7911	28.1928	28.2557	28.3866	28.483	27.8407	28.0768	28.5756	28.4717	28.5038	27.7319	27.4184	29.3713	29.2329	28.1849	28.3067	28.5398	28.0843	28.639	27.7541	27.9192	28.313	27.7544	27.821	26.2311	28.5419	29.2269	29.3939	27.9025	HMMR	UID335
0	0	0	0	0	0	1	0	0	0	0	0	0	0	0	0	0	UID336				22.6913													21.1516						22.3253		22.235															22.1967	22.2022	24.4085					TBCA	20.6478	20.2066	21.1555	22.6913	22.1736	21.3363	20.6732	21.4425	21.4751	21.1814	20.5036	22.0077	20.1182	19.8175	21.2666	21.3954	21.1516	21.1035	20.6337	20.7584	21.2286	20.8774	22.3253	21.5066	22.235	20.0319	20.2611	22.0301	20.6062	21.3878	20.1864	18.6539	21.0958	21.3782	20.5823	21.4421	22.3805	20.8134	21.4324	22.1967	22.2022	24.4085	20.6023	19.9867	21.4741	20.695	TBCA	UID336
0	0	0	0	0	0	0	0	0	0	0	0	0	0	0	0	0	UID337		22.6603	23.523	23.2781	22.9026	23.701	22.7691	22.5693	23.0261	22.7146	22.7932		22.9939		22.7556	23.2699	22.9232	22.6488	22.4869	22.7132	23.4039	23.9163	23.396	23.0441	23.5123	22.5918	22.6934	22.1295	22.9041	22.9528	22.5616	22.2819	21.9968	22.9071		23.5414	22.4849	22.761	23.1978	23.708	23.3026	24.492		22.1149	22.5162	22.8099	ATP6V1G1	19.8184	22.6603	23.523	23.2781	22.9026	23.701	22.7691	22.5693	23.0261	22.7146	22.7932	20.3806	22.9939	20.5349	22.7556	23.2699	22.9232	22.6488	22.4869	22.7132	23.4039	23.9163	23.396	23.0441	23.5123	22.5918	22.6934	22.1295	22.9041	22.9528	22.5616	22.2819	21.9968	22.9071	21.1159	23.5414	22.4849	22.761	23.1978	23.708	23.3026	24.492	21.6612	22.1149	22.5162	22.8099	ATP6V1G1	UID337
0	0	0	0	0	0	0	0	0	0	0	0	0	0	0	0	0	UID338		23.6058	23.4634								22.2637				23.0335	22.4344		22.8157	23.0593	24.0788															22.96	23.0947	23.5637		22.6231	23.2659		24.6016		23.1542		23.6438	VPS4B	21.1654	23.6058	23.4634	20.4975	20.673	21.9188	20.3855	21.386	20.5004	21.8234	22.2637	21.5713	20.2935	21.8444	23.0335	22.4344	20.7351	22.8157	23.0593	24.0788	21.266	21.4866	21.031	21.5403	22.0128	21.1504	21.5097	21.8932	21.6484	20.8916	22.6153	20.6439	21.4123	21.859	22.96	23.0947	23.5637	20.169	22.6231	23.2659	21.0482	24.6016	20.857	23.1542	20.9732	23.6438	VPS4B	UID338
0	0	0	0	0	0	0	0	0	0	0	0	0	0	0	0	0	UID339			21.1356					21.4892	20.8135			21.0381		21.6224	21.0828		21.0088	21.4341	21.4501		20.1327				20.815					21.2954	21.1233	20.8053				21.0407	21.0628	21.4024							21.6034	20.5967	ZNF217	20.3654	20.8424	21.1356	20.694	20.9333	21.9572	21.9614	21.4892	20.8135	21.5159	22.4183	21.0381	22.697	21.6224	21.0828	21.1387	21.0088	21.4341	21.4501	21.238	20.1327	20.8401	21.6879	20.8008	20.815	20.6834	20.4452	20.1884	21.1531	21.2954	21.1233	20.8053	19.9201	20.9138	20.6106	21.0407	21.0628	21.4024	22.1802	20.2304	22.3129	22.3825	20.4789	20.5962	21.6034	20.5967	ZNF217	UID339
0	0	0	0	0	0	0	0	0	0	0	0	0	0	0	0	0	UID340	27.85	28.2354	27.3361	27.8984	27.9485	27.6661	27.2116	27.5833	26.9986	27.4583	27.6602	27.2812	26.6966	28.9887	27.206	27.9946	27.7638	27.0716	29.1252	27.2776	27.2976	27.5864	27.8318	28.0724	27.3432	27.9964	26.774	26.7771	27.5831	28.1048	27.3055	28.6424	27.6861	29.3419	28.9329	27.378	29.6308	27.6194	28.0865	27.3695	28.3419	29.6131	28.0201	28.0328	27.0553	27.4032	H2AFY	27.85	28.2354	27.3361	27.8984	27.9485	27.6661	27.2116	27.5833	26.9986	27.4583	27.6602	27.2812	26.6966	28.9887	27.206	27.9946	27.7638	27.0716	29.1252	27.2776	27.2976	27.5864	27.8318	28.0724	27.3432	27.9964	26.774	26.7771	27.5831	28.1048	27.3055	28.6424	27.6861	29.3419	28.9329	27.378	29.6308	27.6194	28.0865	27.3695	28.3419	29.6131	28.0201	28.0328	27.0553	27.4032	H2AFY	UID340
0	0	0	0	0	0	0	0	0	0	0	0	0	0	0	0	0	UID341		22.6307	20.8499	22.2414			21.8372		20.8186			22.046	21.828	22.3132	21.7066	22.5203			22.7617	22.0782			21.2626									21.1057			21.7813		22.8202	22.3149				24.8249	22.5575		23.3242	22.8039	NCOR1	20.8983	22.6307	20.8499	22.2414	21.0031	21.1632	21.8372	21.01	20.8186	21.2183	19.9221	22.046	21.828	22.3132	21.7066	22.5203	20.5582	20.9597	22.7617	22.0782	20.7619	21.9708	21.2626	20.9745	21.432	20.1307	20.1844	20.8278	21.4702	20.6164	21.3321	21.1057	20.131	21.0995	21.7813	21.2383	22.8202	22.3149	23.0414	21.3559	21.1653	24.8249	22.5575	21.7384	23.3242	22.8039	NCOR1	UID341
0	0	0	0	0	0	0	0	0	0	0	0	0	0	0	0	0	UID343	22.9795	23.0773	23.9828	24.0897	23.8343	24.2962	23.6379	23.9573	24.1929	23.5456	23.7837		23.8044		23.6441	24.0561	23.9348	23.7878	23.2159	23.5845	24.0068	23.4008	24.3985	23.6132	23.9623	22.9565	23.3789	23.2973	23.3974	23.3399	23.5211	22.8136	23.2284	23.1937		23.2387		22.4052		23.5298	23.9542	23.3949		23.1593	23.162	23.1835	NDUFS6	22.9795	23.0773	23.9828	24.0897	23.8343	24.2962	23.6379	23.9573	24.1929	23.5456	23.7837	21.6694	23.8044	21.2216	23.6441	24.0561	23.9348	23.7878	23.2159	23.5845	24.0068	23.4008	24.3985	23.6132	23.9623	22.9565	23.3789	23.2973	23.3974	23.3399	23.5211	22.8136	23.2284	23.1937	20.3289	23.2387	20.7742	22.4052	21.1473	23.5298	23.9542	23.3949	21.9349	23.1593	23.162	23.1835	NDUFS6	UID343
0	0	1	0	0	0	0	0	0	1	0	0	0	0	0	0	0	UID344	20.6024	22.5372	22.7146			22.2715		21.2887	21.1492			22.8507	24.4224	22.3147	23.8474	21.684		23.9353	21.1661						22.4814					22.8911	24.0041		23.0844										24.0967	22.4931	24.2977	22.7021	PEX14	20.6024	22.5372	22.7146	20.6163	21.5775	22.2715	20.7471	21.2887	21.1492	21.9462	20.8696	22.8507	24.4224	22.3147	23.8474	21.684	19.9081	23.9353	21.1661	20.8556	20.928	21.2527	20.9215	20.5575	22.4814	20.2485	20.5599	21.5374	19.254	22.8911	24.0041	20.543	23.0844	20.0759	19.988	21.1703	20.6122	18.8609	22.4003	21.56	20.7745	20.8553	24.0967	22.4931	24.2977	22.7021	PEX14	UID344
0	0	0	0	0	0	1	0	0	0	0	0	0	0	0	0	0	UID345		24.0316	24.5642	24.7781	24.7919	25.6655	23.4467	24.1646	24.3911	24.1391	24.1442	22.5599	24.1824	23.6748		24.5219	24.1891	24.4825	23.8476	24.7147	25.1705	24.8725	25.123	25.1892	24.6575		23.1274	23.4996			22.9242	23.3752			23.3576	23.7602	23.5252	23.1447	23.422	24.6624	24.2973	25.362	23.5106	23.7507	23.0777	23.9448	CS	21.8408	24.0316	24.5642	24.7781	24.7919	25.6655	23.4467	24.1646	24.3911	24.1391	24.1442	22.5599	24.1824	23.6748	20.9278	24.5219	24.1891	24.4825	23.8476	24.7147	25.1705	24.8725	25.123	25.1892	24.6575	21.1241	23.1274	23.4996	21.1712	21.0216	22.9242	23.3752	20.8556	22.5705	23.3576	23.7602	23.5252	23.1447	23.422	24.6624	24.2973	25.362	23.5106	23.7507	23.0777	23.9448	CS	UID345
0	0	0	0	0	0	0	0	0	0	0	0	0	0	0	0	0	UID346		23.7561	24.5475	24.0422	23.746	24.4446	23.2771	23.6101	23.3024	23.4859	23.6212		23.8387	23.3983	22.8806	24.0092	23.8967	23.3961	23.7187	24.1049	24.2079	23.8521	24.2391	24.2126	23.9094	23.3318	22.785	22.8593	22.8476	23.1126				23.1688	23.8005	23.7196	23.3439	22.709	23.8693	23.9655	23.3892	26.0836		24.2377	23.7472	23.6521	SEC22B	20.4359	23.7561	24.5475	24.0422	23.746	24.4446	23.2771	23.6101	23.3024	23.4859	23.6212	20.6212	23.8387	23.3983	22.8806	24.0092	23.8967	23.3961	23.7187	24.1049	24.2079	23.8521	24.2391	24.2126	23.9094	23.3318	22.785	22.8593	22.8476	23.1126	19.536	20.611	21.7148	23.1688	23.8005	23.7196	23.3439	22.709	23.8693	23.9655	23.3892	26.0836	20.9297	24.2377	23.7472	23.6521	SEC22B	UID346
0	0	0	0	0	0	-1	0	0	0	0	0	0	0	0	0	0	UID347	28.437	28.1438	27.4304	27.5667	27.8942	27.1041	28.5079	27.873	28.1057	28.3843	28.3355	28.3999	28.1516	28.0777	28.726	27.523	28.1475	27.8089	27.5865	27.5592	27.2187	27.6463	26.903	27.4266	27.9548	28.5273	28.5553	28.6492	28.7359	28.461	28.1783	28.5954	28.8452	27.9199	28.6457	27.7322	28.3202	27.9693	27.8178	27.8145	27.8235	26.6499	28.6858	27.7118	28.2601	28.3291	PRPF40A	28.437	28.1438	27.4304	27.5667	27.8942	27.1041	28.5079	27.873	28.1057	28.3843	28.3355	28.3999	28.1516	28.0777	28.726	27.523	28.1475	27.8089	27.5865	27.5592	27.2187	27.6463	26.903	27.4266	27.9548	28.5273	28.5553	28.6492	28.7359	28.461	28.1783	28.5954	28.8452	27.9199	28.6457	27.7322	28.3202	27.9693	27.8178	27.8145	27.8235	26.6499	28.6858	27.7118	28.2601	28.3291	PRPF40A	UID347
0	0	0	0	0	0	0	1	0	-1	0	-1	0	-1	0	0	0	UID348									24.4094																24.0309		24.1181																				GIGYF1	21.1812	20.1544	20.9896	21.2072	20.5254	20.8428	20.1917	21.2988	24.4094	20.5692	21.2277	21.3496	21.4455	21.6733	20.0385	20.5687	20.9639	20.7378	21.4631	21.4507	21.9729	21.2397	20.2241	21.0269	24.0309	21.7507	24.1181	21.1741	20.5876	20.8428	21.2588	21.7723	20.957	20.9435	20.7338	21.7855	20.5339	20.1448	21.3018	20.8994	20.7332	21.6454	19.7904	20.6966	19.5854	20.2815	GIGYF1	UID348
0	0	0	0	0	0	0	0	0	0	0	0	0	0	0	0	0	UID349		25.0087	25.5155	24.6122	24.9461	25.4022				24.64			24.8516	25.2058	24.6212	24.7968	24.8188	25.3195	25.3314	25.6701	24.7562	24.6655	24.7483	24.3568	25.2239	24.3268	25.2726	25.1813	24.6175		24.4473	24.1454		24.9729		24.9006	25.0118	24.132		25.3873		25.9875		24.5444	24.8264	24.6921	LRCH4	22.3419	25.0087	25.5155	24.6122	24.9461	25.4022	20.8902	19.9155	21.8947	24.64	20.3045	22.4297	24.8516	25.2058	24.6212	24.7968	24.8188	25.3195	25.3314	25.6701	24.7562	24.6655	24.7483	24.3568	25.2239	24.3268	25.2726	25.1813	24.6175	20.4447	24.4473	24.1454	20.1221	24.9729	20.0483	24.9006	25.0118	24.132	20.7787	25.3873	21.299	25.9875	21.9259	24.5444	24.8264	24.6921	LRCH4	UID349
0	0	0	0	0	0	0	0	0	0	0	0	0	0	0	0	0	UID350			22.6108		22.5897	22.4079	22.0242	22.2736	22.5352	22.1544	22.0527		22.7211		22.0586	22.7304		22.4298		23.166	22.2909	22.6565		23.065			21.87	21.6888						22.2057		22.7016						23.2188			22.5825		MTX2	20.2003	21.0311	22.6108	21.7625	22.5897	22.4079	22.0242	22.2736	22.5352	22.1544	22.0527	20.6674	22.7211	20.7896	22.0586	22.7304	19.2221	22.4298	21.0484	23.166	22.2909	22.6565	20.1522	23.065	21.3711	20.7872	21.87	21.6888	19.838	20.5968	21.5769	21.2855	20.9938	22.2057	21.2722	22.7016	20.1629	20.4131	20.5822	22.6449	19.5139	23.2188	21.1702	20.7282	22.5825	20.6506	MTX2	UID350
0	0	0	0	0	0	1	0	0	0	0	0	0	0	0	0	0	UID351		22.8512	24.2794	23.9352	22.7994	24.5652	21.9575	23.2661	23.5069	22.4204	22.2191	23.0124	23.1595	22.4816		23.6762	22.8582	22.9362	22.7862	22.8006	24.3229	23.6043	24.2293	24.1231	23.9204						22.388					23.0786			23.0016	23.5955	22.4254	25.1446		23.2031	23.0617	22.0528	PMPCB	20.6898	22.8512	24.2794	23.9352	22.7994	24.5652	21.9575	23.2661	23.5069	22.4204	22.2191	23.0124	23.1595	22.4816	20.2389	23.6762	22.8582	22.9362	22.7862	22.8006	24.3229	23.6043	24.2293	24.1231	23.9204	20.5554	20.017	20.1238	20.8162	19.9982	22.388	20.7536	20.5728	21.2584	21.7408	23.0786	21.1957	20.7973	23.0016	23.5955	22.4254	25.1446	21.5919	23.2031	23.0617	22.0528	PMPCB	UID351
0	0	0	0	0	0	0	0	0	0	0	0	0	0	0	0	0	UID352	26.9041	26.8902	25.461	26.6473	26.4831	25.5467	26.7936	26.2612	26.1673	26.2214	26.5973	26.4588	26.3642	26.5001	26.8293	25.9539	26.7167	25.9772	26.5513	26.4064	26.0034	25.9238	25.8741	26.1512	26.28	26.8215	26.7997	27.3221	27.1207	26.7058	26.6875	27.1224	27.2896	26.0815	26.8923	25.8126	26.8243	26.7664	25.8492	25.6506	26.3864	24.9676	27.3485	26.1663	26.1089	26.8362	SAP30	26.9041	26.8902	25.461	26.6473	26.4831	25.5467	26.7936	26.2612	26.1673	26.2214	26.5973	26.4588	26.3642	26.5001	26.8293	25.9539	26.7167	25.9772	26.5513	26.4064	26.0034	25.9238	25.8741	26.1512	26.28	26.8215	26.7997	27.3221	27.1207	26.7058	26.6875	27.1224	27.2896	26.0815	26.8923	25.8126	26.8243	26.7664	25.8492	25.6506	26.3864	24.9676	27.3485	26.1663	26.1089	26.8362	SAP30	UID352
0	0	0	0	0	0	0	0	0	0	0	0	0	0	0	0	0	UID353	27.6065	27.3514	27.3105	27.3709	27.4405	26.9172	27.607	27.7741	27.7972	27.7162	27.7331	27.5217	27.3055	27.5736	27.5116	27.3578	27.6761	27.3179	27.5646	26.3559	27.2483	27.3973	27.1378	27.0418	27.7144	27.8078	28.2524	28.0213	27.811	27.8897	27.8989	27.5911	27.936	27.6911	27.2798	27.6041	27.7002	27.6753	27.4747	27.4926	27.4246	26.3052	27.957	27.5679	26.8529	27.381	MED24	27.6065	27.3514	27.3105	27.3709	27.4405	26.9172	27.607	27.7741	27.7972	27.7162	27.7331	27.5217	27.3055	27.5736	27.5116	27.3578	27.6761	27.3179	27.5646	26.3559	27.2483	27.3973	27.1378	27.0418	27.7144	27.8078	28.2524	28.0213	27.811	27.8897	27.8989	27.5911	27.936	27.6911	27.2798	27.6041	27.7002	27.6753	27.4747	27.4926	27.4246	26.3052	27.957	27.5679	26.8529	27.381	MED24	UID353
0	0	0	0	0	0	0	0	0	0	0	0	0	0	0	0	0	UID356	31.1243	30.9411	29.7496	30.5751	30.6362	29.6804	30.9037	29.8004	29.5454	30.3917	30.0943	29.0068	29.1048	30.5893	29.6668	29.6461	30.0898	29.0561	30.5762	30.3261	28.9199	29.3568	29.7289	29.9043	30.1867	30.7183	30.3923	31.1014	31.5113	29.9534	29.8878	31.4147	30.4983	30.6864	31.1953	29.5542	31.4975	30.925	29.895	29.858	30.8714	29.6398	30.6088	29.9496	29.4396	30.9405	PSIP1	31.1243	30.9411	29.7496	30.5751	30.6362	29.6804	30.9037	29.8004	29.5454	30.3917	30.0943	29.0068	29.1048	30.5893	29.6668	29.6461	30.0898	29.0561	30.5762	30.3261	28.9199	29.3568	29.7289	29.9043	30.1867	30.7183	30.3923	31.1014	31.5113	29.9534	29.8878	31.4147	30.4983	30.6864	31.1953	29.5542	31.4975	30.925	29.895	29.858	30.8714	29.6398	30.6088	29.9496	29.4396	30.9405	PSIP1	UID356
0	0	0	0	0	0	0	0	0	0	0	0	0	0	0	0	0	UID357	22.839			23.1279	22.1838			22.9101		23.0145	22.8926			22.7509	23.3753	22.7999			22.8585	22.2882				22.8302		23.5388	23.9374	23.817	23.0059		23.0403	23.7263	23.469				23.6862					21.2169	23.6147	23.3685		23.0139	SUPT3H	22.839	20.9167	22.74	23.1279	22.1838	20.9365	19.9108	22.9101	21.6628	23.0145	22.8926	21.7757	20.5327	22.7509	23.3753	22.7999	19.027	21.238	22.8585	22.2882	20.9429	21.3674	20.302	22.8302	21.4164	23.5388	23.9374	23.817	23.0059	21.2216	23.0403	23.7263	23.469	21.0246	19.087	20.9381	23.6862	21.8872	20.825	20.9482	20.85	21.2169	23.6147	23.3685	20.1424	23.0139	SUPT3H	UID357
0	0	0	0	0	0	0	0	0	0	0	0	0	0	0	0	0	UID358	24.8028	24.5512	25.5705	25.6643	24.988	25.5394	24.6281	24.8227	25.3027	24.439	24.8345	23.9641	24.906		24.2135	24.9575	25.2966	25.2424	25.1242	25.3441	25.877	25.7827	25.8778	25.5913	25.3762	24.4018	23.7419	23.9321	24.0463	23.7968	23.9598	23.7152	23.3313	24.1371	24.286	24.5449		23.7256	24.5311	24.9688	24.3744	25.0744	24.4363	24.5388			NDUFS3	24.8028	24.5512	25.5705	25.6643	24.988	25.5394	24.6281	24.8227	25.3027	24.439	24.8345	23.9641	24.906	20.1304	24.2135	24.9575	25.2966	25.2424	25.1242	25.3441	25.877	25.7827	25.8778	25.5913	25.3762	24.4018	23.7419	23.9321	24.0463	23.7968	23.9598	23.7152	23.3313	24.1371	24.286	24.5449	20.6657	23.7256	24.5311	24.9688	24.3744	25.0744	24.4363	24.5388	21.4332	20.8741	NDUFS3	UID358
0	0	0	0	0	0	0	0	0	0	0	0	0	0	0	0	0	UID359	24.9835	25.656	25.7322	25.8557	25.5471	25.5741	25.4511	25.5416	25.2441		25.1769	24.6827	24.9628	26.2914	24.6556	26.2593	25.3289	25.0145	26.0002	26.0363	25.6025	25.3196	25.8441	25.7817	25.2728	24.9247	24.3348	24.0445	24.3633	25.2153	24.7837	25.4137	24.4059	25.9652	25.6906	25.1953	25.71	25.301	25.7226	25.1561	25.5737	27.8906	25.0953	26.0134	25.0598	25.4919	SRSF10	24.9835	25.656	25.7322	25.8557	25.5471	25.5741	25.4511	25.5416	25.2441	20.708	25.1769	24.6827	24.9628	26.2914	24.6556	26.2593	25.3289	25.0145	26.0002	26.0363	25.6025	25.3196	25.8441	25.7817	25.2728	24.9247	24.3348	24.0445	24.3633	25.2153	24.7837	25.4137	24.4059	25.9652	25.6906	25.1953	25.71	25.301	25.7226	25.1561	25.5737	27.8906	25.0953	26.0134	25.0598	25.4919	SRSF10	UID359
0	0	0	0	0	0	0	0	0	0	0	0	0	0	0	0	0	UID361	27.2002	26.4388	26.134	26.6403	26.7329	26.3691	26.8837	26.9725	26.7316	26.8215	26.7169	26.508	26.3512	26.4439	26.8521	26.3768	27.1182	26.2444	26.3946	26.4795	26.1527	26.0713	26.285	26.5269	26.8993	27.3542	27.2042	27.1889	27.0316	27.0466	27.0532	26.8999	26.9711	26.6077	27.0029	26.3253	26.353	26.629	26.5287	26.3335	26.7019	25.1932	27.0415	26.7666	26.5631	26.2604	TADA3	27.2002	26.4388	26.134	26.6403	26.7329	26.3691	26.8837	26.9725	26.7316	26.8215	26.7169	26.508	26.3512	26.4439	26.8521	26.3768	27.1182	26.2444	26.3946	26.4795	26.1527	26.0713	26.285	26.5269	26.8993	27.3542	27.2042	27.1889	27.0316	27.0466	27.0532	26.8999	26.9711	26.6077	27.0029	26.3253	26.353	26.629	26.5287	26.3335	26.7019	25.1932	27.0415	26.7666	26.5631	26.2604	TADA3	UID361
0	0	0	0	0	0	-1	0	0	0	0	-1	0	-1	0	0	0	UID362	26.458	25.8338	25.2061	25.7789	25.6616	24.9794	26.2533	26.6155	26.1245	26.472	26.4048	26.0148	25.9546	26.3369	25.9277	25.8267	26.1953	25.3574	26.0941	25.8146	25.0026	25.0611	25.5641	25.5129	26.1633	26.7218	26.7864	26.873	26.5405	26.3737	26.4237	26.3723	26.0984	25.8328	26.2368	24.9873	25.96	25.7526	25.3788	25.3934	25.8405	24.8435	26.4057	25.8907	25.807	25.754	TAF5L	26.458	25.8338	25.2061	25.7789	25.6616	24.9794	26.2533	26.6155	26.1245	26.472	26.4048	26.0148	25.9546	26.3369	25.9277	25.8267	26.1953	25.3574	26.0941	25.8146	25.0026	25.0611	25.5641	25.5129	26.1633	26.7218	26.7864	26.873	26.5405	26.3737	26.4237	26.3723	26.0984	25.8328	26.2368	24.9873	25.96	25.7526	25.3788	25.3934	25.8405	24.8435	26.4057	25.8907	25.807	25.754	TAF5L	UID362
0	0	0	0	0	0	0	0	0	0	0	0	0	0	0	0	0	UID363	24.1639	24.4861	24.5043	25.2259	24.9797	24.6097	23.9413	24.6513	24.5385	24.0855	24.1216	24.5048	24.581	25.1376	23.5534	24.9701	25.0448	24.3815	24.9052	24.6638	24.4179	24.3594	24.8084	24.6301	24.5433	25.1467	24.8817	24.3492	24.2437	24.6357	25.0996	25.0965	24.3907	25.0453	24.4274	23.7619	24.8834	24.2141	24.5424	23.699	24.7878	23.9635	24.553	25.6705	25.0575	24.5173	EED	24.1639	24.4861	24.5043	25.2259	24.9797	24.6097	23.9413	24.6513	24.5385	24.0855	24.1216	24.5048	24.581	25.1376	23.5534	24.9701	25.0448	24.3815	24.9052	24.6638	24.4179	24.3594	24.8084	24.6301	24.5433	25.1467	24.8817	24.3492	24.2437	24.6357	25.0996	25.0965	24.3907	25.0453	24.4274	23.7619	24.8834	24.2141	24.5424	23.699	24.7878	23.9635	24.553	25.6705	25.0575	24.5173	EED	UID363
0	0	0	0	0	0	0	0	0	0	0	0	0	0	0	0	0	UID364		23.8871		24.6678	24.0716	23.6454	23.0285				23.4986	21.9672		26.9606	22.8331	23.7911					24.087		24.4638		23.4641					23.4794		25.8035	23.0666	25.4809	24.0951		27.3075	23.1973	24.2378		24.179	27.1999	23.7637	24.9859		22.8843	BANF1	20.2429	23.8871	20.0977	24.6678	24.0716	23.6454	23.0285	20.7067	21.1383	21.7925	23.4986	21.9672	21.3234	26.9606	22.8331	23.7911	20.9868	19.1687	20.7477	21.2773	24.087	21.9381	24.4638	20.3969	23.4641	22.5878	21.1556	19.9365	19.9595	23.4794	20.1147	25.8035	23.0666	25.4809	24.0951	21.5251	27.3075	23.1973	24.2378	21.3664	24.179	27.1999	23.7637	24.9859	21.2863	22.8843	BANF1	UID364
0	0	0	0	0	0	0	0	0	0	0	0	0	0	0	0	0	UID365	28.7926	28.5081	28.3594	28.8688	28.923	28.6026	28.858	28.7635	28.9401	28.7988	28.817	28.9561	29.4525	28.5663	29.0152	28.3869	28.9829	28.7502	28.1539	28.386	28.5682	28.6221	28.4249	28.3754	28.7653	28.9301	29.0661	28.7874	28.9843	28.811	28.7713	28.6716	29.1272	28.1818	28.4737	28.5342	28.0735	28.702	28.724	28.6739	28.667	28.324	28.7745	28.4679	29.3619	28.608	SF3B1	28.7926	28.5081	28.3594	28.8688	28.923	28.6026	28.858	28.7635	28.9401	28.7988	28.817	28.9561	29.4525	28.5663	29.0152	28.3869	28.9829	28.7502	28.1539	28.386	28.5682	28.6221	28.4249	28.3754	28.7653	28.9301	29.0661	28.7874	28.9843	28.811	28.7713	28.6716	29.1272	28.1818	28.4737	28.5342	28.0735	28.702	28.724	28.6739	28.667	28.324	28.7745	28.4679	29.3619	28.608	SF3B1	UID365
0	0	0	0	1	0	1	0	0	0	0	1	0	0	0	0	0	UID366	21.928	24.2072	25.6083	23.4658	23.6222	24.3645		21.5716	22.7533	22.0698	21.6566	22.8748	23.9538	22.9284	22.2046	25.1315	22.3088	24.8376	25.2461	25.3517	24.246	24.421	23.8785	23.6112	23.6699		21.1276			21.1699	23.5447	21.3537		24.4206	22.8892	24.8394	22.86	21.8628	22.7043	24.2139	23.4013	25.8473	20.5277	24.5993	24.1564	24.2253	CSDE1	21.928	24.2072	25.6083	23.4658	23.6222	24.3645	20.7806	21.5716	22.7533	22.0698	21.6566	22.8748	23.9538	22.9284	22.2046	25.1315	22.3088	24.8376	25.2461	25.3517	24.246	24.421	23.8785	23.6112	23.6699	20.272	21.1276	20.3935	21.7308	21.1699	23.5447	21.3537	21.0775	24.4206	22.8892	24.8394	22.86	21.8628	22.7043	24.2139	23.4013	25.8473	20.5277	24.5993	24.1564	24.2253	CSDE1	UID366
0	0	-1	0	-1	0	-1	0	0	0	0	0	0	0	0	0	0	UID370	23.3041						23.6257				22.6457		22.2099													23.2836	23.4273	23.7558	24.0919																		SKAP2	23.3041	21.6386	20.7503	21.9243	21.2348	21.6118	23.6257	21.4775	21.0493	21.5334	22.6457	20.1851	22.2099	21.6211	20.7958	20.3711	21.1494	21.4828	21.0632	21.442	20.6258	22.4536	21.1812	21.0431	19.6761	23.2836	23.4273	23.7558	24.0919	20.4335	20.1969	20.2484	21.5161	20.4726	21.1754	21.6357	21.0669	21.0296	21.5499	21.5193	19.9523	20.2027	20.1974	20.4477	21.0802	20.4697	SKAP2	UID370
0	0	-1	0	0	0	0	0	0	-1	0	0	0	0	0	0	0	UID371	25.3142	25.1073	24.5752	25.2244	25.2669	24.5723	25.5924	24.9196	24.8608	25.3502	25.318	23.8342	23.9745	24.4977	24.1847	24.2626	24.1605	24.5675	24.7297	25.0702	24.6532	24.8189	24.7115	24.9166	24.4873	25.1069	24.7358	25.1208	25.5252	24.4469	23.2225	24.9282	24.2864	24.6131	24.548	24.7714	25.0287	25.1258	25.133	24.9775	25.0201	24.8586	24.3134	24.5153	23.5293	25.0816	PRKRA	25.3142	25.1073	24.5752	25.2244	25.2669	24.5723	25.5924	24.9196	24.8608	25.3502	25.318	23.8342	23.9745	24.4977	24.1847	24.2626	24.1605	24.5675	24.7297	25.0702	24.6532	24.8189	24.7115	24.9166	24.4873	25.1069	24.7358	25.1208	25.5252	24.4469	23.2225	24.9282	24.2864	24.6131	24.548	24.7714	25.0287	25.1258	25.133	24.9775	25.0201	24.8586	24.3134	24.5153	23.5293	25.0816	PRKRA	UID371
0	0	0	0	0	0	0	0	0	0	0	0	0	0	0	0	0	UID372	23.948	23.8658	23.4731	23.3926	23.5907	23.2273	24.0167	24.1606	23.9415	23.7748	23.7624	23.41	23.208	24.0433	23.621	23.9822	24.1083	23.4769	23.9946	23.4261	23.1688	23.1949	23.3815	23.6218	23.875	24.835	24.4242	24.0727	24.62	23.9192	24.1939	23.8328	24.0684	23.5828	23.8699	23.5165	23.8555	23.5698	23.0854	23.5438	23.5822	23.3119	24.0484	23.63	23.0037	23.7852	CRCP	23.948	23.8658	23.4731	23.3926	23.5907	23.2273	24.0167	24.1606	23.9415	23.7748	23.7624	23.41	23.208	24.0433	23.621	23.9822	24.1083	23.4769	23.9946	23.4261	23.1688	23.1949	23.3815	23.6218	23.875	24.835	24.4242	24.0727	24.62	23.9192	24.1939	23.8328	24.0684	23.5828	23.8699	23.5165	23.8555	23.5698	23.0854	23.5438	23.5822	23.3119	24.0484	23.63	23.0037	23.7852	CRCP	UID372
0	0	0	0	0	0	1	0	0	0	0	0	0	-1	0	0	-1	UID373		24.3269	24.1699	22.6204	22.9019			23.5235	23.2738	22.7448	23.4085	23.5673	23.5272	23.7001	23.0669	24.1895	23.1095	23.8714	24.753	24.5264	23.3213		23.7108	23.9616	23.1651		22.5891	22.0008	22.0062	23.4302	23.2884	22.2181	22.4401	24.5638	23.1036	24.2241	23.9042	23.5518	22.8296		22.7953	25.3172	23.3656	23.6603	23.9305	24.2865	RPS6KA5	21.1475	24.3269	24.1699	22.6204	22.9019	20.9958	21.3666	23.5235	23.2738	22.7448	23.4085	23.5673	23.5272	23.7001	23.0669	24.1895	23.1095	23.8714	24.753	24.5264	23.3213	20.3746	23.7108	23.9616	23.1651	19.8095	22.5891	22.0008	22.0062	23.4302	23.2884	22.2181	22.4401	24.5638	23.1036	24.2241	23.9042	23.5518	22.8296	21.0964	22.7953	25.3172	23.3656	23.6603	23.9305	24.2865	RPS6KA5	UID373
0	0	0	0	0	0	0	0	0	0	0	0	0	0	0	0	0	UID374	26.6987	26.5305	26.3311	26.2732	26.3122	26.1865	26.6344	26.8697	26.7257	26.7269	26.8471	26.5831	26.3247	26.546	26.5973	26.5632	26.72	26.4784	26.4476	25.9715	26.3811	26.4213	26.4081	26.3675	26.886	26.9357	27.0443	26.9391	26.7814	26.7166	26.8275	26.3305	26.5414	26.6339	26.369	26.599	26.4714	26.5523	26.1338	26.5038	26.3572	25.3574	26.8504	26.485	26.3549	26.4604	MED6	26.6987	26.5305	26.3311	26.2732	26.3122	26.1865	26.6344	26.8697	26.7257	26.7269	26.8471	26.5831	26.3247	26.546	26.5973	26.5632	26.72	26.4784	26.4476	25.9715	26.3811	26.4213	26.4081	26.3675	26.886	26.9357	27.0443	26.9391	26.7814	26.7166	26.8275	26.3305	26.5414	26.6339	26.369	26.599	26.4714	26.5523	26.1338	26.5038	26.3572	25.3574	26.8504	26.485	26.3549	26.4604	MED6	UID374
0	0	0	0	0	0	-1	0	0	0	0	0	0	0	0	0	0	UID375	30.2964	30.0215	28.9251	29.49	29.55	28.301	30.0924	29.7509	29.6037	30.0221	30.0611	29.7545	29.464	30.0356	30.1328	29.208	29.7064	29.0876	29.7387	29.62	28.6303	28.7128	28.939	29.0858	29.5829	30.322	30.3172	30.6126	30.4982	30.0728	30.2171	30.4376	30.5949	29.7038	30.2553	29.4814	30.1476	29.9788	29.1637	29.0927	29.5617	28.1634	30.5523	29.4383	29.3423	29.9452	MYCBP2	30.2964	30.0215	28.9251	29.49	29.55	28.301	30.0924	29.7509	29.6037	30.0221	30.0611	29.7545	29.464	30.0356	30.1328	29.208	29.7064	29.0876	29.7387	29.62	28.6303	28.7128	28.939	29.0858	29.5829	30.322	30.3172	30.6126	30.4982	30.0728	30.2171	30.4376	30.5949	29.7038	30.2553	29.4814	30.1476	29.9788	29.1637	29.0927	29.5617	28.1634	30.5523	29.4383	29.3423	29.9452	MYCBP2	UID375
0	0	0	0	0	0	0	0	0	0	0	1	0	0	0	0	0	UID376			23.825									23.0841				22.9896		23.2996				23.9145									22.4194	22.8461				23.6022			23.9444			24.2887		23.3926			NPM3	21.3833	20.8668	23.825	20.5382	20.4831	20.7957	21.7463	20.653	21.4938	21.2428	20.9749	23.0841	19.7432	22.2595	21.0459	22.9896	20.8032	23.2996	21.9336	21.1586	21.213	23.9145	21.0952	22.0331	20.9939	22.3774	21.0816	21.7727	21.1326	20.5462	22.4194	22.8461	21.274	22.4842	21.4692	23.6022	20.4607	21.4017	23.9444	20.083	20.7307	24.2887	21.3138	23.3926	20.2324	20.8311	NPM3	UID376
0	0	0	0	0	0	0	0	0	0	0	0	0	0	0	0	0	UID377			22.9799	23.3631		23.8283										22.7798		22.7364			24.0452	23.4588	23.823	23.6153															23.2687		23.2971	24.6799		22.6935			LYPLA1	20.3381	20.4184	22.9799	23.3631	20.9907	23.8283	21.7796	20.3891	19.3098	21.1332	21.1106	20.4872	20.6317	21.1409	21.4526	22.7798	19.3485	22.7364	21.2994	21.6341	24.0452	23.4588	23.823	23.6153	21.3726	20.3018	20.2691	20.7675	20.6192	21.6283	20.5992	20.3628	22.4367	20.1339	20.5169	19.7227	20.6439	20.5664	23.2687	21.3226	23.2971	24.6799	19.2131	22.6935	21.1253	20.9204	LYPLA1	UID377
0	0	0	0	0	0	0	0	0	0	0	0	0	0	0	0	0	UID380	30.9803	31.4577	30.962	30.9986	31.0521	30.6005	30.9107	30.7834	30.9292	30.6559	30.8221	31.7026	31.5039	31.2133	31.5763	31.1066	30.8541	31.3612	31.0815	31.1186	30.7995	30.8036	30.7742	30.8211	30.7473	31.1738	31.3671	31.3221	31.1797	31.5918	31.6248	31.5796	31.6199	31.1802	31.4087	31.4488	31.3956	31.5672	30.9528	30.8458	31.1021	30.0825	31.705	31.3161	31.6508	31.2502	SNRNP200	30.9803	31.4577	30.962	30.9986	31.0521	30.6005	30.9107	30.7834	30.9292	30.6559	30.8221	31.7026	31.5039	31.2133	31.5763	31.1066	30.8541	31.3612	31.0815	31.1186	30.7995	30.8036	30.7742	30.8211	30.7473	31.1738	31.3671	31.3221	31.1797	31.5918	31.6248	31.5796	31.6199	31.1802	31.4087	31.4488	31.3956	31.5672	30.9528	30.8458	31.1021	30.0825	31.705	31.3161	31.6508	31.2502	SNRNP200	UID380
0	0	0	0	0	0	0	0	0	0	0	0	0	0	0	0	0	UID381		20.8115	22.1249	22.0747	21.6696	23.7711					21.1295		21.5759			22.4617		22.6231	21.739		22.7587	23.0107	23.1013	22.8532	21.7635										20.6159	22.0671		21.7563	22.5372	20.8673	22.2815	25.4323		21.9821	20.9982	21.7184	TIPRL	20.1079	20.8115	22.1249	22.0747	21.6696	23.7711	20.9927	21.9774	21.3009	20.9062	21.1295	20.1513	21.5759	19.7658	20.5826	22.4617	21.2598	22.6231	21.739	19.7484	22.7587	23.0107	23.1013	22.8532	21.7635	20.411	20.1895	21.0533	22.5075	20.5851	21.1859	19.7352	21.4695	21.6916	20.6159	22.0671	19.4175	21.7563	22.5372	20.8673	22.2815	25.4323	20.7138	21.9821	20.9982	21.7184	TIPRL	UID381
0	0	0	0	0	0	0	0	0	0	0	0	0	0	0	0	0	UID384	24.2964	23.7756	24.0915	22.4248	23.0584		24.466	23.9961	24.4262	23.9881	23.8316	24.2173	23.7238	24.5139	23.8654	24.8554	23.957	23.9522	24.9224	25.0576	22.8935	24.1538	24.4039	24.7114	24.0995	25.0824	24.5276	24.8238	24.5735	25.471	24.8351	24.6998	24.0682	25.3009	23.8277	24.528	26.0323	25.5447	24.2406	23.8402	25.2734	25.3107	23.5438	24.4106	23.0068	24.1467	SURF6	24.2964	23.7756	24.0915	22.4248	23.0584	21.887	24.466	23.9961	24.4262	23.9881	23.8316	24.2173	23.7238	24.5139	23.8654	24.8554	23.957	23.9522	24.9224	25.0576	22.8935	24.1538	24.4039	24.7114	24.0995	25.0824	24.5276	24.8238	24.5735	25.471	24.8351	24.6998	24.0682	25.3009	23.8277	24.528	26.0323	25.5447	24.2406	23.8402	25.2734	25.3107	23.5438	24.4106	23.0068	24.1467	SURF6	UID384
0	0	1	0	1	0	1	0	0	1	0	0	0	0	0	0	0	UID386	25.6813	26.8817	26.9064	26.9418	26.6771	26.2089	25.7847	26.0988	26.0966	25.473	25.4968	27.7071	27.3522	26.7169	27.1273	27.2129	26.5441	27.0934	27.0411	26.8694	26.3473	26.2493	26.3365	26.6808	26.0766	26.2439	25.953	25.0524	24.8609	27.566	27.6652	26.7292	26.8843	27.2774	26.905	26.8775	27.085	27.019	26.2819	26.2846	26.7941	25.9395	27.2701	27.2474	27.5858	26.8447	UTP20	25.6813	26.8817	26.9064	26.9418	26.6771	26.2089	25.7847	26.0988	26.0966	25.473	25.4968	27.7071	27.3522	26.7169	27.1273	27.2129	26.5441	27.0934	27.0411	26.8694	26.3473	26.2493	26.3365	26.6808	26.0766	26.2439	25.953	25.0524	24.8609	27.566	27.6652	26.7292	26.8843	27.2774	26.905	26.8775	27.085	27.019	26.2819	26.2846	26.7941	25.9395	27.2701	27.2474	27.5858	26.8447	UTP20	UID386
0	0	0	0	0	0	0	0	0	0	0	0	0	0	0	0	0	UID388						23.2845		22.4162	22.5024		22.0035	23.1607	24.1962			23.1081	22.063	22.5544	22.5727	22.6578	22.8704	22.8557	22.4605			21.9796	22.2719				22.5787			23.0584	21.8953	22.9321			22.8086	23.4076		23.1998	21.7193	23.222	23.8656		WDHD1	21.5884	21.1057	20.0445	20.5995	22.1871	23.2845	21.3273	22.4162	22.5024	21.1337	22.0035	23.1607	24.1962	20.2965	21.5479	23.1081	22.063	22.5544	22.5727	22.6578	22.8704	22.8557	22.4605	21.665	20.752	21.9796	22.2719	20.772	22.2258	20.7044	22.5787	20.3638	20.3114	23.0584	21.8953	22.9321	21.0376	21.0049	22.8086	23.4076	20.7944	23.1998	21.7193	23.222	23.8656	21.5546	WDHD1	UID388
0	0	0	0	0	0	0	0	0	0	0	0	0	0	0	0	0	UID389	23.2689		23.6593	23.9432	24.1476	24.7599		24.2945		23.2745		23.2502	23.9795		23.0496		24.1685	23.8718			25.0355	24.126	24.3917				23.2213			23.1553	23.1016				22.6829						23.3653				23.2357	22.982	SLC25A12	23.2689	20.7968	23.6593	23.9432	24.1476	24.7599	20.2226	24.2945	20.8568	23.2745	21.2298	23.2502	23.9795	21.6793	23.0496	20.6379	24.1685	23.8718	21.0285	20.1494	25.0355	24.126	24.3917	21.0233	20.7786	21.0014	23.2213	19.3735	21.4249	23.1553	23.1016	20.0199	20.1998	20.7567	22.6829	21.5945	22.1292	19.6203	21.6648	21.7331	23.3653	22.2145	19.3751	20.4691	23.2357	22.982	SLC25A12	UID389
0	0	0	0	0	0	-1	0	0	0	0	0	0	0	-1	-1	0	UID391	25.7933	24.3812		24.314	24.3725		25.8005			23.6431	24.0964			23.2399	23.9175				22.5628	23.1886				22.3659		21.8025		25.8531	26.0721			25.1424	26.0718		24.817		23.9905	24.1645			24.5255	22.0173	25.0534			24.5339	TCEA3	25.7933	24.3812	20.6725	24.314	24.3725	21.1961	25.8005	20.2144	20.9952	23.6431	24.0964	21.5524	22.4651	23.2399	23.9175	21.2122	20.3179	20.3971	22.5628	23.1886	21.6789	20.8005	21.895	22.3659	20.7236	21.8025	20.7829	25.8531	26.0721	20.9804	20.4376	25.1424	26.0718	20.9237	24.817	21.9548	23.9905	24.1645	20.8756	21.1003	24.5255	22.0173	25.0534	20.3956	20.4608	24.5339	TCEA3	UID391
0	0	0	0	0	0	0	0	0	0	0	0	0	0	0	0	0	UID392		23.6565	24.4983	23.9327	23.9893	24.2031	23.9268	22.843	23.2651	23.5014	23.4238		23.5723	22.2235	21.8109	23.7949	23.0604	23.9189	23.6579	23.9527	23.3102	23.7702	24.3968	23.9277	23.4742		22.8568	22.8162	22.5159		22.2758		22.1637	23.9741	23.0103	24.1093	23.642	24.2201		24.4983	23.5839	26.0201	23.0701	23.3102		23.8403	GRAP2	20.8867	23.6565	24.4983	23.9327	23.9893	24.2031	23.9268	22.843	23.2651	23.5014	23.4238	21.5431	23.5723	22.2235	21.8109	23.7949	23.0604	23.9189	23.6579	23.9527	23.3102	23.7702	24.3968	23.9277	23.4742	19.0004	22.8568	22.8162	22.5159	20.4373	22.2758	20.8263	22.1637	23.9741	23.0103	24.1093	23.642	24.2201	21.613	24.4983	23.5839	26.0201	23.0701	23.3102	21.2873	23.8403	GRAP2	UID392
0	0	0	0	0	0	1	0	0	0	0	0	0	0	0	0	0	UID393		21.0736	22.013	22.9762	22.6185	22.6222	21.5282	22.2379	22.2088				22.6007		21.9339	20.7762	22.2908	22.2594	22.2962		22.1825		23.4316	23.3124	21.8057					21.7323	21.0105	22.2724	22.2601		21.5869		20.794	21.5169		23.4854	23.1115	25.8982		22.4993	21.1219	21.8154	RNASEH2A	21.0992	21.0736	22.013	22.9762	22.6185	22.6222	21.5282	22.2379	22.2088	22.2783	21.2961	20.55	22.6007	22.3151	21.9339	20.7762	22.2908	22.2594	22.2962	20.5351	22.1825	20.5416	23.4316	23.3124	21.8057	20.8927	20.8013	21.4672	22.0123	21.7323	21.0105	22.2724	22.2601	20.7142	21.5869	21.4619	20.794	21.5169	20.6947	23.4854	23.1115	25.8982	20.9513	22.4993	21.1219	21.8154	RNASEH2A	UID393
0	0	0	0	0	0	0	0	0	0	0	0	0	0	0	0	0	UID394	24.639	24.3827	24.7378	25.0343	25.4149	24.5544	24.5028	25.2967	25.4061	25.035	24.5372	25.6461	26.0806	24.65	25.1905	25.4372	25.0305	25.3434	25.277	25.1668	25.4638	25.4215	25.619	25.8779	25.0447	24.9883	24.4859	25.0788	24.3031	25.2298	25.4528	24.0987	24.2024	25.0772	24.3505	24.5315	24.602	24.5623	25.3677	24.648	25.7787	23.7813	24.149	25.0683	25.8301	24.6117	CDC123	24.639	24.3827	24.7378	25.0343	25.4149	24.5544	24.5028	25.2967	25.4061	25.035	24.5372	25.6461	26.0806	24.65	25.1905	25.4372	25.0305	25.3434	25.277	25.1668	25.4638	25.4215	25.619	25.8779	25.0447	24.9883	24.4859	25.0788	24.3031	25.2298	25.4528	24.0987	24.2024	25.0772	24.3505	24.5315	24.602	24.5623	25.3677	24.648	25.7787	23.7813	24.149	25.0683	25.8301	24.6117	CDC123	UID394
0	0	0	0	0	0	0	0	0	-1	0	-1	0	0	0	0	0	UID395	24.1144	23.6677	23.8871	23.8554	23.8862	23.7573	24.2584	24.7181	24.4475	24.377	24.0709			24.2002	22.9886	24.12	24.637		24.2468	23.9276	24.1057	24.4349	23.9142	23.6371	24.5021	24.9376	24.4156	24.4847	24.3476	23.8223	23.5252	23.8731	23.6153	24.1797	24.2271		24.1034	23.7787	23.8559	23.8331	24.0901	22.913	23.2539	24.2084		23.579	POP7	24.1144	23.6677	23.8871	23.8554	23.8862	23.7573	24.2584	24.7181	24.4475	24.377	24.0709	20.2727	20.3001	24.2002	22.9886	24.12	24.637	20.9788	24.2468	23.9276	24.1057	24.4349	23.9142	23.6371	24.5021	24.9376	24.4156	24.4847	24.3476	23.8223	23.5252	23.8731	23.6153	24.1797	24.2271	20.5383	24.1034	23.7787	23.8559	23.8331	24.0901	22.913	23.2539	24.2084	21.5268	23.579	POP7	UID395
0	0	0	0	0	0	0	0	0	-1	-1	-1	0	0	0	-1	0	UID396	24.4497	24.1607	24.021	24.4694	24.2534	24.2125	24.3006	24.9308	24.8814	24.1377	23.966	23.3399		25.0048	23.1671	24.9572	24.908		24.8451	24.5054	24.3719	24.411	24.2498	24.3266	24.7095	25.022	24.8459	24.8775	24.7061	23.8251	23.364	24.6394	23.7467	24.4708	24.5556		24.564	24.1228	23.8804	24.3975	24.4042	23.7722	23.1431	24.6639		23.8332	RPP40	24.4497	24.1607	24.021	24.4694	24.2534	24.2125	24.3006	24.9308	24.8814	24.1377	23.966	23.3399	21.5443	25.0048	23.1671	24.9572	24.908	21.1649	24.8451	24.5054	24.3719	24.411	24.2498	24.3266	24.7095	25.022	24.8459	24.8775	24.7061	23.8251	23.364	24.6394	23.7467	24.4708	24.5556	21.8497	24.564	24.1228	23.8804	24.3975	24.4042	23.7722	23.1431	24.6639	21.3128	23.8332	RPP40	UID396
0	0	0	0	0	0	0	0	0	0	0	0	0	0	0	0	0	UID397	23.2108	24.4939	25.095	24.8441	24.8958	25.167	24.3821	23.6105	24.374	24.0143	24.1886	23.9181	24.5963	23.7959	24.0952	24.3181	23.9869	24.7687	24.5203	24.2816	24.8204	24.9848	24.8995	24.9919	24.6144	23.18	23.3261	23.6612	22.943	23.467	23.7348		23.0166	23.7319	24.512	25.0755	22.7981	24.5951	24.5711	24.9223	24.4203	25.1319	23.7969	23.8317	24.546	24.4479	EIF3G	23.2108	24.4939	25.095	24.8441	24.8958	25.167	24.3821	23.6105	24.374	24.0143	24.1886	23.9181	24.5963	23.7959	24.0952	24.3181	23.9869	24.7687	24.5203	24.2816	24.8204	24.9848	24.8995	24.9919	24.6144	23.18	23.3261	23.6612	22.943	23.467	23.7348	21.2026	23.0166	23.7319	24.512	25.0755	22.7981	24.5951	24.5711	24.9223	24.4203	25.1319	23.7969	23.8317	24.546	24.4479	EIF3G	UID397
0	0	0	0	0	0	0	0	0	0	0	0	0	0	0	0	0	UID398	25.8174	26.87	27.0851	27.0032	26.9579	27.1775	26.104	26.422	26.4104	26.5277	26.219	26.449	26.6783	25.9826	26.0334	26.5863	26.3526	27.4159	26.8887	26.6699	27.4269	26.9459	26.8247	26.2494	26.4927	24.7897	24.3448	25.1904	24.9802	25.4474	25.1118	23.783	24.8203	26.6363	25.9387	26.983	25.9705	26.2135	26.5609	26.738	26.3116	24.9941	25.8526	26.3423	26.2484	27.0896	EIF3J	25.8174	26.87	27.0851	27.0032	26.9579	27.1775	26.104	26.422	26.4104	26.5277	26.219	26.449	26.6783	25.9826	26.0334	26.5863	26.3526	27.4159	26.8887	26.6699	27.4269	26.9459	26.8247	26.2494	26.4927	24.7897	24.3448	25.1904	24.9802	25.4474	25.1118	23.783	24.8203	26.6363	25.9387	26.983	25.9705	26.2135	26.5609	26.738	26.3116	24.9941	25.8526	26.3423	26.2484	27.0896	EIF3J	UID398
0	0	0	0	0	0	1	0	0	0	0	0	0	0	0	0	0	UID399			22.2332	23.0763		22.4321					21.0225					21.8765		21.5852	22.5245	22.6101	22.5432	22.7135	22.9683	22.6481							21.0778			21.2813			22.3097		22.359	23.0357		25.6834		21.2382		22.1094	CBR3	20.8922	21.8944	22.2332	23.0763	20.9917	22.4321	20.6301	19.9381	20.732	21.2193	21.0225	20.6082	22.0919	20.5253	19.942	21.8765	20.8084	21.5852	22.5245	22.6101	22.5432	22.7135	22.9683	22.6481	22.973	20.8757	22.9747	20.6488	20.6145	22.3528	21.0778	21.0449	21.3791	21.2813	20.7796	20.8599	22.3097	20.6922	22.359	23.0357	21.0852	25.6834	20.9778	21.2382	21.437	22.1094	CBR3	UID399
0	0	0	0	0	0	0	0	0	1	0	0	0	0	0	0	0	UID400			21.8205									22.4705	22.8307	20.6279				22.5379		21.4812					21.6078						21.8039					21.4005						21.5396		21.9963	22.4476		AP1G2	21.1207	20.2327	21.8205	21.3581	20.4566	21.1443	20.2085	21.4865	20.3383	19.7805	21.4876	22.4705	22.8307	20.6279	20.3228	20.7754	19.9939	22.5379	21.2035	21.4812	20.2175	20.9267	21.2834	20.4419	21.6078	20.0047	19.5028	20.2544	21.1132	21.9656	21.8039	20.6433	21.7255	21.194	20.9676	21.4005	20.6829	21.097	20.7156	21.8325	20.1283	21.5396	19.2556	21.9963	22.4476	21.9604	AP1G2	UID400
0	0	0	0	0	0	0	0	0	0	0	0	0	0	0	0	0	UID401	20.058	19.8609	19.5261	20.0491		21.0445	19.2952	20.1327	19.5504	19.4696	19.8402			19.1118	18.9021	18.913	19.633		19.315	19.1109	19.7153	20.3972	20.2078	19.9815	19.8219				19.1647			19.1506							19.8281	20.2034		22.7895		19.3957		19.3642	ZMPSTE24	20.058	19.8609	19.5261	20.0491	20.3439	21.0445	19.2952	20.1327	19.5504	19.4696	19.8402	20.494	20.5918	19.1118	18.9021	18.913	19.633	20.0392	19.315	19.1109	19.7153	20.3972	20.2078	19.9815	19.8219	18.615	22.0734	20.6404	19.1647	20.1687	20.5613	19.1506	20.2307	20.052	19.53	20.9237	21.6211	22.0767	19.8281	20.2034	19.9687	22.7895	21.2028	19.3957	20.9242	19.3642	ZMPSTE24	UID401
0	0	0	0	0	0	0	0	0	0	0	0	0	0	0	0	0	UID404	29.0637	29.0792	28.6255	28.6651	28.7286	28.4089	28.9762	28.9565	29.0311	28.6392	28.5078	29.3296	28.8237	29.1131	28.9997	29.0462	28.9462	28.9904	28.9269	29.2179	28.8507	28.8461	28.8851	28.6307	28.9947	29.1875	29.4401	29.4209	29.2519	29.255	29.1127	29.2691	29.2654	29.3179	29.1026	29.2439	29.3278	29.3066	29.2541	29.2039	29.1325	28.097	29.0266	28.8157	28.824	28.7952	BCAS2	29.0637	29.0792	28.6255	28.6651	28.7286	28.4089	28.9762	28.9565	29.0311	28.6392	28.5078	29.3296	28.8237	29.1131	28.9997	29.0462	28.9462	28.9904	28.9269	29.2179	28.8507	28.8461	28.8851	28.6307	28.9947	29.1875	29.4401	29.4209	29.2519	29.255	29.1127	29.2691	29.2654	29.3179	29.1026	29.2439	29.3278	29.3066	29.2541	29.2039	29.1325	28.097	29.0266	28.8157	28.824	28.7952	BCAS2	UID404
0	0	0	0	0	0	0	0	0	0	0	0	0	0	0	0	0	UID405	26.3266	26.6655	26.6688	26.3681	26.4979	26.3181	26.2319	26.4416	26.6127	26.5803	26.6284	27.0433	27.0619	26.3945	26.9102	26.6911	26.2545	26.6592	26.6129	26.5537	26.3761	26.7304	26.5993	26.5103	26.3521	26.9376	26.8231	26.7772	26.6216	26.889	26.8971	26.9187	27.1111	27.0164	26.1399	26.771	27.0749	26.8382	25.8134	26.3825	26.8434	25.8935	26.6551	26.4301	26.996	26.7598	SMNDC1	26.3266	26.6655	26.6688	26.3681	26.4979	26.3181	26.2319	26.4416	26.6127	26.5803	26.6284	27.0433	27.0619	26.3945	26.9102	26.6911	26.2545	26.6592	26.6129	26.5537	26.3761	26.7304	26.5993	26.5103	26.3521	26.9376	26.8231	26.7772	26.6216	26.889	26.8971	26.9187	27.1111	27.0164	26.1399	26.771	27.0749	26.8382	25.8134	26.3825	26.8434	25.8935	26.6551	26.4301	26.996	26.7598	SMNDC1	UID405
0	0	0	0	0	0	0	0	0	0	0	0	0	0	0	0	0	UID406							22.0409	22.5875	22.8414	22.3425	22.4406	21.7172	22.7101	22.3821	22.6093	21.5411	22.0896			22.2266					22.1691		21.9216	21.9278			22.3251		21.9852		21.8936			21.3691					23.0369	22.356	22.4916	21.9414	RAD17	21.564	21.6072	21.4338	21.6265	22.8643	19.6231	22.0409	22.5875	22.8414	22.3425	22.4406	21.7172	22.7101	22.3821	22.6093	21.5411	22.0896	21.1201	18.7794	22.2266	20.374	20.8524	19.5163	21.2602	22.1691	20.28	21.9216	21.9278	20.0114	19.6632	22.3251	21.1844	21.9852	20.7021	21.8936	21.789	20.941	21.3691	21.9647	20.9474	20.9956	21.4854	23.0369	22.356	22.4916	21.9414	RAD17	UID406
0	0	0	0	0	0	0	0	0	0	0	0	0	0	0	0	0	UID407	25.4965	25.1907	25.7671	26.126	26.0644	27.22	25.6882	26.6607	26.4076	26.1613	26.2689	24.495	25.9197	25.9914	24.9578	25.9027	26.5976	25.8062	25.7882	25.5792	26.6449	26.5101	26.5925	26.5745	26.5419	25.4105	25.6809	25.2337	25.3428	24.7744	25.2169	25.0572	24.6493	25.0114	25.6784	25.0692	24.8551	25.3583	24.4072	25.3481	25.6891	26.8267	25.1907	25.0305	25.1005	24.8492	ATP5H	25.4965	25.1907	25.7671	26.126	26.0644	27.22	25.6882	26.6607	26.4076	26.1613	26.2689	24.495	25.9197	25.9914	24.9578	25.9027	26.5976	25.8062	25.7882	25.5792	26.6449	26.5101	26.5925	26.5745	26.5419	25.4105	25.6809	25.2337	25.3428	24.7744	25.2169	25.0572	24.6493	25.0114	25.6784	25.0692	24.8551	25.3583	24.4072	25.3481	25.6891	26.8267	25.1907	25.0305	25.1005	24.8492	ATP5H	UID407
0	0	0	0	0	0	0	0	0	0	0	0	0	0	0	0	0	UID408	24.0013		24.0652	25.0797	25.8636	24.7255	24.5472	25.3115	24.546	25.2383	25.2859		23.2141	24.633	23.6056	24.1391	23.4963	24.061	23.6781	22.9339	24.6235	25.0365	23.875	24.2311	24.7372	24.3919	25.8938	24.2082	24.4169	23.7678	23.0589	24.5232	24.0331	22.9604	23.3041	23.5751		24.8865	24.0452	23.334	24.542	21.8824	24.6953	23.086	22.4381	24.119	FLOT1	24.0013	20.8831	24.0652	25.0797	25.8636	24.7255	24.5472	25.3115	24.546	25.2383	25.2859	20.9307	23.2141	24.633	23.6056	24.1391	23.4963	24.061	23.6781	22.9339	24.6235	25.0365	23.875	24.2311	24.7372	24.3919	25.8938	24.2082	24.4169	23.7678	23.0589	24.5232	24.0331	22.9604	23.3041	23.5751	20.4665	24.8865	24.0452	23.334	24.542	21.8824	24.6953	23.086	22.4381	24.119	FLOT1	UID408
0	0	0	0	0	0	0	0	0	0	0	0	0	0	0	0	0	UID409	21.3629	21.5582		22.1793			21.4817	22.298			22.2218	21.5802	21.8779		21.9594	21.6387	20.9541			21.6439			21.6647						20.937			21.1205											21.8171	22.0091	22.02		ATP5L	21.3629	21.5582	20.1257	22.1793	21.5962	21.4356	21.4817	22.298	20.6107	20.6771	22.2218	21.5802	21.8779	20.9195	21.9594	21.6387	20.9541	20.5212	20.8361	21.6439	21.0193	21.7909	21.6647	20.5719	21.6476	20.1079	20.8903	19.8088	20.937	20.9576	20.9177	21.1205	19.9904	20.5654	21.2639	20.0183	19.4199	19.477	20.1198	20.9012	20.7474	21.282	21.8171	22.0091	22.02	19.6365	ATP5L	UID409
0	0	0	0	0	0	0	0	0	0	0	0	0	-1	0	0	0	UID410	24.4498		24.8633				23.8721	25.5323	24.4647	24.6258	24.7494	23.9504	23.7128	21.9482	23.6944	24.1671	25.4475	23.7627			23.8698				24.1485	24.0108	25.2743	23.3279			23.4471					26.4874		23.0869	23.7414			23.687	22.5193	22.6654	23.5187	23.2432	SASH3	24.4498	21.1416	24.8633	21.017	20.0676	19.5043	23.8721	25.5323	24.4647	24.6258	24.7494	23.9504	23.7128	21.9482	23.6944	24.1671	25.4475	23.7627	20.9433	20.5539	23.8698	20.8749	21.1183	20.744	24.1485	24.0108	25.2743	23.3279	22.3388	20.4886	23.4471	20.3956	20.5776	20.2133	20.884	26.4874	20.9119	23.0869	23.7414	20.4405	21.0105	23.687	22.5193	22.6654	23.5187	23.2432	SASH3	UID410
0	0	0	0	0	0	1	0	0	0	0	0	0	0	0	0	0	UID411			22.816		23.4483	23.9913															23.0946	21.8733	22.9711	22.358								22.5175							22.5763	22.0398		25.757		22.4303		23.1128	GLRX3	20.0818	20.4664	22.816	20.6495	23.4483	23.9913	20.3209	19.9839	20.2498	21.6511	21.1954	22.1503	21.1357	20.6345	21.7568	20.4774	22.4055	20.675	21.2434	19.5393	23.0946	21.8733	22.9711	22.358	20.7275	20.7836	20.5585	21.2438	20.6767	21.358	21.8794	22.5175	20.7876	21.69	20.3177	22.5806	20.307	20.7797	22.5763	22.0398	20.1376	25.757	20.5271	22.4303	20.9183	23.1128	GLRX3	UID411
0	0	0	0	0	0	0	0	0	0	0	0	0	0	0	0	0	UID412	25.5757	26.2601	26.5199	26.2232	25.8973	26.3128	25.6116	25.6519	25.3159	25.6108	25.4757	25.7754	25.1172	26.2974	24.8358	26.2669	26.0465	25.7217	26.7201	26.2874	25.7424	25.7034	26.1557	26.4813	25.9262	26.2394	25.5083	26.2229	25.9144	25.9829	26.1402	26.6235	25.7086	26.6889	26.4472	26.0623	26.8356	26.4829	25.8966	25.5012	26.6987	26.8534	26.0474	26.854	25.474	26.0442	RSL1D1	25.5757	26.2601	26.5199	26.2232	25.8973	26.3128	25.6116	25.6519	25.3159	25.6108	25.4757	25.7754	25.1172	26.2974	24.8358	26.2669	26.0465	25.7217	26.7201	26.2874	25.7424	25.7034	26.1557	26.4813	25.9262	26.2394	25.5083	26.2229	25.9144	25.9829	26.1402	26.6235	25.7086	26.6889	26.4472	26.0623	26.8356	26.4829	25.8966	25.5012	26.6987	26.8534	26.0474	26.854	25.474	26.0442	RSL1D1	UID412
0	0	0	0	0	0	0	0	0	0	0	0	0	0	0	0	0	UID413		21.9803	24.3024		21.6737	23.4422		21.1798	22.0866	20.4375	20.7536	22.5374	23.3088	21.8453	21.7027	23.4456	21.2375	23.2278	22.7771	24.6711	22.9866	23.0862	21.917	22.57	21.9854					21.427				22.541	21.5693	22.7577		20.9993	21.9067	21.7957		23.6082	20.4848	24.4254	23.2726	21.5677	CLPX	21.4548	21.9803	24.3024	22.9887	21.6737	23.4422	20.7698	21.1798	22.0866	20.4375	20.7536	22.5374	23.3088	21.8453	21.7027	23.4456	21.2375	23.2278	22.7771	24.6711	22.9866	23.0862	21.917	22.57	21.9854	22.7183	21.0382	20.5091	21.168	21.427	20.6873	20.2872	21.0279	22.541	21.5693	22.7577	18.6482	20.9993	21.9067	21.7957	20.6981	23.6082	20.4848	24.4254	23.2726	21.5677	CLPX	UID413
0	0	0	0	0	0	0	0	0	0	0	0	0	0	0	0	0	UID414		21.6477	22.3052									22.3535	22.427		21.6126				21.6574	23.4457			22.6372	22.1107											22.2689			22.1194			22.0258	23.9223		22.2295	23.037	21.602	CIAO1	19.9708	21.6477	22.3052	20.5645	20.9496	20.3289	21.7678	20.2985	20.5262	20.3359	21.705	22.3535	22.427	22.2465	21.6126	21.6733	19.734	19.326	21.6574	23.4457	21.8851	22.2171	22.6372	22.1107	21.7704	20.1932	20.6607	21.5852	21.8814	20.7086	21.1791	20.5302	21.2018	21.4077	22.2689	21.4583	20.0711	22.1194	22.6863	20.6679	22.0258	23.9223	20.8372	22.2295	23.037	21.602	CIAO1	UID414
0	0	0	0	0	0	0	0	0	0	0	0	0	0	0	0	0	UID415		23.2545						23.0131		22.5311				23.9859	23.9643	22.7658			23.2631		22.2111		22.681	23.0466	22.88							23.4042			24.3918		23.3843						23.5185	23.3911		22.8204	DFFB	21.5727	23.2545	20.3224	21.6619	21.1472	19.8928	20.5333	23.0131	20.8189	22.5311	21.7947	21.1725	19.7882	23.9859	23.9643	22.7658	22.3006	20.1493	23.2631	20.3718	22.2111	22.3487	22.681	23.0466	22.88	20.2908	20.3568	20.4511	20.8097	20.7831	21.6768	23.4042	20.6281	19.5442	24.3918	21.4171	23.3843	21.7902	21.1413	21.3769	21.2044	20.8636	23.5185	23.3911	20.4983	22.8204	DFFB	UID415
0	0	0	0	0	0	0	0	0	0	0	0	0	-1	0	0	0	UID416	29.7193	29.2209	28.2096	29.0038	28.8573	27.8967	29.6982	29.2611	29.0741	29.5696	29.5043	28.9094	28.5308	29.2299	29.5418	28.4327	29.1305	28.2986	28.8562	28.6562	27.9727	27.8324	28.3858	28.5772	28.8713	28.3758	28.8987	29.4281	29.0258	28.1973	28.5285	29.0662	29.4252	28.1411	29.4567	28.0367	28.5706	28.6114	27.023	27.4462	28.2786	27.8038	29.847	28.1214	28.8566	29.2772	SRP72	29.7193	29.2209	28.2096	29.0038	28.8573	27.8967	29.6982	29.2611	29.0741	29.5696	29.5043	28.9094	28.5308	29.2299	29.5418	28.4327	29.1305	28.2986	28.8562	28.6562	27.9727	27.8324	28.3858	28.5772	28.8713	28.3758	28.8987	29.4281	29.0258	28.1973	28.5285	29.0662	29.4252	28.1411	29.4567	28.0367	28.5706	28.6114	27.023	27.4462	28.2786	27.8038	29.847	28.1214	28.8566	29.2772	SRP72	UID416
0	0	0	0	0	0	0	0	0	0	0	0	0	0	0	0	0	UID417	22.5166	22.8768	22.1625	22.5048	22.1254	22.4717	23.2737	22.9663	22.8771	23.1766	23.1453	23.2479	22.9716	23.0738	23.1579	22.9077	22.8396	23.0606	22.9876	23.2623		22.0309	22.0949	22.4722	22.5029	23.3185	23.6464	23.1514	22.9861	22.5621	23.1388	22.9699	23.0795	23.4237	22.4837	22.4807	23.0697	23.0981	23.0978	22.1587	22.7209	22.3625	22.9594	22.7013	22.6651	22.7977	RECQL5	22.5166	22.8768	22.1625	22.5048	22.1254	22.4717	23.2737	22.9663	22.8771	23.1766	23.1453	23.2479	22.9716	23.0738	23.1579	22.9077	22.8396	23.0606	22.9876	23.2623	20.7373	22.0309	22.0949	22.4722	22.5029	23.3185	23.6464	23.1514	22.9861	22.5621	23.1388	22.9699	23.0795	23.4237	22.4837	22.4807	23.0697	23.0981	23.0978	22.1587	22.7209	22.3625	22.9594	22.7013	22.6651	22.7977	RECQL5	UID417
0	0	0	0	-1	0	-1	0	0	0	0	0	0	0	0	0	0	UID418	24.9137	23.0509	23.0354	23.3964	23.5478		24.9413	23.8146	24.0214	24.4176	24.2637	23.2068	23.6557	22.8715	23.729	22.753	24.3329	23.3026	22.277	23.4408	23.1328	23.1433	22.8006	23.1616	24.2705	24.3924	24.922	24.7873	24.8539	23.4133	22.9883	22.9867	24.2438	22.5777	22.927	23.3111		23.5549	23.2512	23.0986	23.1412	23.1495	23.611	23.2364	22.8579	22.813	URI1	24.9137	23.0509	23.0354	23.3964	23.5478	20.4595	24.9413	23.8146	24.0214	24.4176	24.2637	23.2068	23.6557	22.8715	23.729	22.753	24.3329	23.3026	22.277	23.4408	23.1328	23.1433	22.8006	23.1616	24.2705	24.3924	24.922	24.7873	24.8539	23.4133	22.9883	22.9867	24.2438	22.5777	22.927	23.3111	21.2135	23.5549	23.2512	23.0986	23.1412	23.1495	23.611	23.2364	22.8579	22.813	URI1	UID418
0	0	0	0	0	0	0	0	0	0	0	0	0	0	0	0	0	UID419	26.6783	26.7792	26.838	27.1006	26.9032	26.5168	26.8913	27.2105	27.1452	26.8503	27.3148	26.5126	27.162	26.8624	27.2103	26.4709	26.9517	27.2371	27.0085	27.1472	26.7798	26.4557	27.5141	27.0814	26.5593	26.5819	26.9014	27.2703	26.4819	26.5793	26.9426	26.5133	26.9653	26.4955	26.7591	25.3908	26.4819	27.036	25.239	25.7622	26.8386	25.7598	27.3352	26.4981	26.8192	26.539	B3GAT3	26.6783	26.7792	26.838	27.1006	26.9032	26.5168	26.8913	27.2105	27.1452	26.8503	27.3148	26.5126	27.162	26.8624	27.2103	26.4709	26.9517	27.2371	27.0085	27.1472	26.7798	26.4557	27.5141	27.0814	26.5593	26.5819	26.9014	27.2703	26.4819	26.5793	26.9426	26.5133	26.9653	26.4955	26.7591	25.3908	26.4819	27.036	25.239	25.7622	26.8386	25.7598	27.3352	26.4981	26.8192	26.539	B3GAT3	UID419
0	0	0	0	0	0	0	0	0	0	0	0	0	0	0	0	0	UID420		24.7442	24.4303									24.1071	24.2365	23.8823				24.3233	24.6935	25.4216																	24.2452					25.0862		24.5426		24.5476	STK17B	20.5454	24.7442	24.4303	21.8452	21.0648	20.4711	21.1236	20.5871	21.7461	21.1612	21.5215	24.1071	24.2365	23.8823	20.8176	20.59	22.0671	24.3233	24.6935	25.4216	22.426	20.7196	20.1263	21.4091	20.0421	21.6497	20.8266	20.6845	22.0122	20.6009	20.6812	19.8552	20.1948	20.6333	20.9291	20.0401	24.2452	20.0689	21.2305	21.8323	21.2389	25.0862	20.8526	24.5426	21.7074	24.5476	STK17B	UID420
0	0	0	0	0	0	0	0	0	0	0	0	0	0	0	0	0	UID421	28.1368	27.6061	28.0089	28.2053	28.244	28.4035	28.2014	27.868	28.3618	28.165	28.39	27.3233	27.6355	28.0362	27.4252	27.7678	27.9037	27.8029	27.917	27.8906	28.1604	28.9198	28.5517	28.0562	28.4266	28.2906	28.4723	28.394	28.4382	27.8878	27.5767	28.0919	27.7197	28.0553	28.063	28.1701	27.7704	27.6241	28.823	28.9731	28.2479	28.6518	27.3421	27.7108	27.7067	27.6781	MTA2	28.1368	27.6061	28.0089	28.2053	28.244	28.4035	28.2014	27.868	28.3618	28.165	28.39	27.3233	27.6355	28.0362	27.4252	27.7678	27.9037	27.8029	27.917	27.8906	28.1604	28.9198	28.5517	28.0562	28.4266	28.2906	28.4723	28.394	28.4382	27.8878	27.5767	28.0919	27.7197	28.0553	28.063	28.1701	27.7704	27.6241	28.823	28.9731	28.2479	28.6518	27.3421	27.7108	27.7067	27.6781	MTA2	UID421
0	0	0	0	0	0	0	0	0	0	0	0	0	0	0	0	0	UID422								22.328					22.2005						22.1247											22.0194	22.3876										21.9842				22.635		USP1	21.995	22.3	22.2001	20.5578	20.4144	21.2183	19.7115	22.328	20.6962	19.787	20.3306	21.6142	22.2005	22.656	21.5343	21.2893	20.9456	20.4809	22.1247	21.0214	21.0891	20.284	20.6977	21.2575	21.4655	21.0502	20.276	21.3731	21.039	22.0194	22.3876	19.6912	21.8165	21.1005	22.0474	22.1321	21.062	21.2701	20.6317	21.8039	21.9842	22.1551	20.2783	20.7962	22.635	21.2287	USP1	UID422
0	0	1	0	1	0	0	0	0	0	0	0	0	0	0	0	0	UID423	29.2444	30.8007	29.9916	29.8202	29.6106	29.1059	29.0328	30.1852	29.1995	29.9978	29.4083	29.8933	29.4287	30.9314	30.5761	30.0856	29.5468	29.5531	30.7549	30.5359	29.1511	29.3499	29.756	29.917	29.2779	29.2051	28.6027	28.5122	28.986	30.4	30.2054	31.0085	30.3098	30.4142	31.0989	29.7686	31.0869	30.4904	29.6087	29.5692	29.9713	29.5601	30.9843	30.5263	29.804	30.5425	STK10	29.2444	30.8007	29.9916	29.8202	29.6106	29.1059	29.0328	30.1852	29.1995	29.9978	29.4083	29.8933	29.4287	30.9314	30.5761	30.0856	29.5468	29.5531	30.7549	30.5359	29.1511	29.3499	29.756	29.917	29.2779	29.2051	28.6027	28.5122	28.986	30.4	30.2054	31.0085	30.3098	30.4142	31.0989	29.7686	31.0869	30.4904	29.6087	29.5692	29.9713	29.5601	30.9843	30.5263	29.804	30.5425	STK10	UID423
0	0	0	0	0	0	1	0	0	0	0	0	0	0	0	0	0	UID424	24.1418	24.76	26.1471	26.2092	26.1787	27.0443	25.3187	25.1034	24.9995	25.2143	25.2737	24.2142	25.0937	24.2414	23.196	25.6134	25.6387	25.5215	24.3968	25.2942	26.1184	25.6421	26.7163	26.2786	26.0225	22.761	23.7285	24.3209	21.7383	22.6362	23.6055	22.47	22.2501	24.1082	22.7011	24.0388	21.6945	24.4363	24.8846	25.3658	25.5651	27.3592	23.8871	24.7048	24.8592	24.3346	TOMM70A	24.1418	24.76	26.1471	26.2092	26.1787	27.0443	25.3187	25.1034	24.9995	25.2143	25.2737	24.2142	25.0937	24.2414	23.196	25.6134	25.6387	25.5215	24.3968	25.2942	26.1184	25.6421	26.7163	26.2786	26.0225	22.761	23.7285	24.3209	21.7383	22.6362	23.6055	22.47	22.2501	24.1082	22.7011	24.0388	21.6945	24.4363	24.8846	25.3658	25.5651	27.3592	23.8871	24.7048	24.8592	24.3346	TOMM70A	UID424
0	0	1	0	0	0	0	0	0	0	0	0	0	0	0	0	0	UID425								22.2738	22.8381	22.8082		22.2097			23.6049	22.3184			22.9123	22.0802										21.6842		22.6493			23.2706			21.6319					23.5698	22.4849		22.4542	MYO1D	20.9078	21.6901	21.1115	21.3817	20.052	22.1344	20.5791	22.2738	22.8381	22.8082	20.4901	22.2097	20.8947	21.397	23.6049	22.3184	20.6026	19.7422	22.9123	22.0802	21.526	22.0984	21.6786	20.9898	20.529	21.7577	22.2561	20.6624	19.7445	21.6842	20.9011	22.6493	20.8902	19.7471	23.2706	21.7694	20.5466	21.6319	22.5648	21.5244	21.172	21.7902	23.5698	22.4849	20.582	22.4542	MYO1D	UID425
0	0	0	0	0	0	0	0	0	0	0	0	0	0	0	0	0	UID426	27.8148	27.5173	27.2892	27.5253	27.6615	27.2161	28.0588	28.02	28.1656	27.6243	27.6404	27.5494	27.0637	27.5721	27.3141	27.3406	27.91	27.3832	27.3432	26.9768	27.4667	27.21	27.0812	27.2302	27.7974	27.7327	27.6771	27.697	27.5831	27.6598	27.5803	27.5278	27.6455	27.6219	27.7881	27.2115	27.6169	27.4532	27.3135	27.5415	27.2575	25.8769	27.6632	27.5382	27.7791	27.5068	TOX4	27.8148	27.5173	27.2892	27.5253	27.6615	27.2161	28.0588	28.02	28.1656	27.6243	27.6404	27.5494	27.0637	27.5721	27.3141	27.3406	27.91	27.3832	27.3432	26.9768	27.4667	27.21	27.0812	27.2302	27.7974	27.7327	27.6771	27.697	27.5831	27.6598	27.5803	27.5278	27.6455	27.6219	27.7881	27.2115	27.6169	27.4532	27.3135	27.5415	27.2575	25.8769	27.6632	27.5382	27.7791	27.5068	TOX4	UID426
0	0	0	0	0	0	0	0	0	0	0	0	1	0	0	0	0	UID428	25.0844	24.7203	23.9608	24.8198	24.7892		25.0103	24.853	25.258	25.2355	24.8186	24.928	24.5671	25.0616	24.9209	24.7103	25.29	24.3384	24.6874	24.6147	23.9956	24.5132	24.5836	24.6859	25.0049	25.3084	25.4663	25.3987	25.2096	25.2777	25.312	25.2228	25.3541	24.8942	25.1618	24.1377	24.7305	24.8615		24.4349	24.7925	23.5979	25.4385	25.0374	25.0044	24.5378	SUPT7L	25.0844	24.7203	23.9608	24.8198	24.7892	20.3874	25.0103	24.853	25.258	25.2355	24.8186	24.928	24.5671	25.0616	24.9209	24.7103	25.29	24.3384	24.6874	24.6147	23.9956	24.5132	24.5836	24.6859	25.0049	25.3084	25.4663	25.3987	25.2096	25.2777	25.312	25.2228	25.3541	24.8942	25.1618	24.1377	24.7305	24.8615	21.8855	24.4349	24.7925	23.5979	25.4385	25.0374	25.0044	24.5378	SUPT7L	UID428
0	0	0	0	0	0	0	0	0	0	0	0	0	0	0	0	0	UID429		22.9446	22.6156									22.221	22.2207			22.9599		21.7759	22.1452	22.4055										21.9975	22.3381	22.3175		22.6957			22.6516	23.1807					22.4768			23.1856	FCHSD2	21.1101	22.9446	22.6156	19.6848	21.6904	21.6106	21.2893	22.4747	21.4827	20.8569	21.0551	22.221	22.2207	20.0318	19.833	22.9599	20.5983	21.7759	22.1452	22.4055	21.6002	21.6884	20.7357	22.46	20.5586	21.6615	22.0768	20.7629	21.3462	21.9975	22.3381	22.3175	19.8606	22.6957	21.1021	20.3119	22.6516	23.1807	22.2214	20.8913	20.9432	22.0303	22.4768	20.6804	21.2134	23.1856	FCHSD2	UID429
0	0	0	0	0	0	0	0	0	0	0	0	0	0	0	0	0	UID430	27.2888	27.5921	27.2514	27.7247	27.5603	27.2355	27.4643	27.8749	27.8638	27.8624	27.9054	27.1605	27.9654	27.6568	28.0801	27.5139	27.1197	27.5773	27.4746	27.7528	27.4253	27.3784	27.7633	27.4184	27.2488	27.1551	27.4797	27.5746	27.5682	26.9303	27.3328	27.157	27.652	26.9699	27.3679	27.2411	27.3066	27.5931	26.1291	26.3103	27.1385	26.104	27.9632	27.3641	27.4574	27.7376	UFL1	27.2888	27.5921	27.2514	27.7247	27.5603	27.2355	27.4643	27.8749	27.8638	27.8624	27.9054	27.1605	27.9654	27.6568	28.0801	27.5139	27.1197	27.5773	27.4746	27.7528	27.4253	27.3784	27.7633	27.4184	27.2488	27.1551	27.4797	27.5746	27.5682	26.9303	27.3328	27.157	27.652	26.9699	27.3679	27.2411	27.3066	27.5931	26.1291	26.3103	27.1385	26.104	27.9632	27.3641	27.4574	27.7376	UFL1	UID430
0	-1	0	0	0	0	0	0	0	0	0	0	0	0	0	0	-1	UID431	23.9056	24.7772	23.788	24.2321	23.3504	22.9876	22.6895	23.8833	21.0449	24.3373	23.7948	22.8598		26.2197	22.5178	23.9308	23.8815	23.5953	25.8134	24.5447	23.3525		24.4167	25.0424	22.1881	23.585	22.4155	24.1697	23.7369	23.8919	23.5929	26.1222	23.7307	24.541	26.2355	21.925	26.0675	24.8125	23.5865		24.865	24.69	24.3458	24.8979	22.5816	25.2482	PHF14	23.9056	24.7772	23.788	24.2321	23.3504	22.9876	22.6895	23.8833	21.0449	24.3373	23.7948	22.8598	21.8161	26.2197	22.5178	23.9308	23.8815	23.5953	25.8134	24.5447	23.3525	20.958	24.4167	25.0424	22.1881	23.585	22.4155	24.1697	23.7369	23.8919	23.5929	26.1222	23.7307	24.541	26.2355	21.925	26.0675	24.8125	23.5865	21.9114	24.865	24.69	24.3458	24.8979	22.5816	25.2482	PHF14	UID431
0	0	0	0	0	0	1	0	0	0	0	0	0	0	0	0	0	UID436			23.4478	24.0409	23.7149	24.2419							22.9801			23.8143					23.8636		23.3727	23.6309										23.1089	22.7918	23.1153			23.917	23.9873	23.2966	25.24		22.9603	22.8846	23.2582	PROSC	21.7708	19.741	23.4478	24.0409	23.7149	24.2419	20.8491	20.9354	20.6864	21.4623	21.0801	21.3325	22.9801	20.5414	21.4957	23.8143	21.2047	20.604	20.6696	21.7213	23.8636	20.3844	23.3727	23.6309	20.8137	20.4387	21.3363	21.232	20.8587	20.7041	20.9819	20.8129	21.2062	23.1089	22.7918	23.1153	21.6646	19.989	23.917	23.9873	23.2966	25.24	19.8003	22.9603	22.8846	23.2582	PROSC	UID436
0	0	0	0	0	0	0	0	0	0	0	0	0	0	0	0	0	UID437	30.7721	30.7344	30.2599	30.3347	30.4164	29.9661	30.5727	30.5863	30.6463	30.5263	30.5058	30.8301	30.7202	30.7239	30.9361	30.4029	30.6851	30.4877	30.5187	30.464	30.0887	30.0559	29.8943	30.1981	30.5046	30.7516	30.7614	30.9059	30.8235	31.0007	31.0112	30.8907	31.1027	30.62	30.8795	30.6204	30.6813	30.8086	30.2429	30.1306	30.4495	29.2083	31.1421	30.5971	30.8542	30.618	PRPF6	30.7721	30.7344	30.2599	30.3347	30.4164	29.9661	30.5727	30.5863	30.6463	30.5263	30.5058	30.8301	30.7202	30.7239	30.9361	30.4029	30.6851	30.4877	30.5187	30.464	30.0887	30.0559	29.8943	30.1981	30.5046	30.7516	30.7614	30.9059	30.8235	31.0007	31.0112	30.8907	31.1027	30.62	30.8795	30.6204	30.6813	30.8086	30.2429	30.1306	30.4495	29.2083	31.1421	30.5971	30.8542	30.618	PRPF6	UID437
0	0	0	0	-1	0	0	0	0	0	0	-1	0	0	0	0	0	UID438	25.9247	24.8179	24.0664	25.9898	26.2673	25.2211	26.1177	25.7045	26.1541	25.4083	25.665	25.2076	25.4655	25.1407	25.4712	24.7855	25.8089	24.8973	24.4351	24.6044	25.2613	25.2657	24.8137	24.9104	26.0101	26.1512	25.7372	26.0634	26.5213	25.3393	25.4828	25.6356	26.0872	25.0829	25.3096	24.1444	24.3222	25.0955	24.7993	24.7185	25.8298	24.7169	25.2694	25.332	25.6522	25.1427	PCF11	25.9247	24.8179	24.0664	25.9898	26.2673	25.2211	26.1177	25.7045	26.1541	25.4083	25.665	25.2076	25.4655	25.1407	25.4712	24.7855	25.8089	24.8973	24.4351	24.6044	25.2613	25.2657	24.8137	24.9104	26.0101	26.1512	25.7372	26.0634	26.5213	25.3393	25.4828	25.6356	26.0872	25.0829	25.3096	24.1444	24.3222	25.0955	24.7993	24.7185	25.8298	24.7169	25.2694	25.332	25.6522	25.1427	PCF11	UID438
0	0	0	0	0	0	0	0	0	0	0	0	0	0	0	0	0	UID439		21.3665	21.6466	21.2911	21.8499	21.4507					21.1236		23.1139		22.3486	21.3035		22.6696	21.4624	21.9424	22.0767	22.8659	22.3195		21.8833		21.8364		21.4925	22.1969	21.5302	20.9086		21.5564		21.8987		22.173		22.3916	22.1153	22.4243	21.7841	21.3454	22.2021	21.4736	FRYL	21.5419	21.3665	21.6466	21.2911	21.8499	21.4507	22.0738	20.9412	20.7879	21.703	21.1236	20.6072	23.1139	20.9219	22.3486	21.3035	20.9651	22.6696	21.4624	21.9424	22.0767	22.8659	22.3195	20.3041	21.8833	20.865	21.8364	20.2727	21.4925	22.1969	21.5302	20.9086	20.4573	21.5564	19.6998	21.8987	20.9141	22.173	21.7966	22.3916	22.1153	22.4243	21.7841	21.3454	22.2021	21.4736	FRYL	UID439
0	0	0	0	0	0	1	0	0	0	0	0	0	0	0	0	0	UID440		23.3226	25.9906	24.0353	24.3307	25.3598	21.8979	22.6066	22.6786		21.7184	23.9623	24.9911	23.6714	22.4294	25.4662	22.5132	24.5489	23.1575	24.0512	25.0604	24.5602	24.8474	24.3218	24.0012		22.8926				23.5766		21.8867	23.2487		24.345			23.099	23.6184	22.8827	25.0549		27.0511	25.6192	23.8486	GLS	20.5434	23.3226	25.9906	24.0353	24.3307	25.3598	21.8979	22.6066	22.6786	21.5704	21.7184	23.9623	24.9911	23.6714	22.4294	25.4662	22.5132	24.5489	23.1575	24.0512	25.0604	24.5602	24.8474	24.3218	24.0012	21.1035	22.8926	20.4931	20.2204	20.2407	23.5766	20.9912	21.8867	23.2487	21.481	24.345	20.2543	20.4789	23.099	23.6184	22.8827	25.0549	21.4302	27.0511	25.6192	23.8486	GLS	UID440
0	0	0	0	0	0	0	0	0	0	0	-1	0	0	-1	-1	0	UID442	23.7359	24.4626	21.613	23.4807	23.5616	22.2093	23.6582	22.6513	23.7715	23.1884	23.556	21.1385	22.5361	24.9901	24.794	23.055	22.0313		24.2828	24.1711			23.1512	22.6846	21.5424	22.7909	22.9311	23.3799	23.5458	21.1831	22.6358	24.4638	24.5915	23.072	23.8002		25.3841	24.9648			22.5829	22.4319	24.605	20.9872	21.891	24.9718	KDM4B	23.7359	24.4626	21.613	23.4807	23.5616	22.2093	23.6582	22.6513	23.7715	23.1884	23.556	21.1385	22.5361	24.9901	24.794	23.055	22.0313	21.207	24.2828	24.1711	20.866	22.6171	23.1512	22.6846	21.5424	22.7909	22.9311	23.3799	23.5458	21.1831	22.6358	24.4638	24.5915	23.072	23.8002	21.4025	25.3841	24.9648	21.4617	22.2729	22.5829	22.4319	24.605	20.9872	21.891	24.9718	KDM4B	UID442
0	0	0	0	0	0	-1	0	0	0	0	0	0	0	0	0	0	UID444	27.8723	26.9085	25.7047	25.7379	26.3125	24.8819	27.6141	27.0005	27.4815	27.459	27.5269	27.0476	27.1185	26.668	27.6214	25.8314	26.4975	26.6706	26.3266	26.3935	25.2109	25.8052	24.9157	25.3666	26.408	27.4229	27.5278	27.8071	28.0935	27.6544	27.1347	27.5932	28.1152	26.5424	27.5456	26.7724	27.1533	26.8974	26.163	25.9979	26.1408	25.0068	27.8851	25.4837	26.3494	26.8429	AP2A2	27.8723	26.9085	25.7047	25.7379	26.3125	24.8819	27.6141	27.0005	27.4815	27.459	27.5269	27.0476	27.1185	26.668	27.6214	25.8314	26.4975	26.6706	26.3266	26.3935	25.2109	25.8052	24.9157	25.3666	26.408	27.4229	27.5278	27.8071	28.0935	27.6544	27.1347	27.5932	28.1152	26.5424	27.5456	26.7724	27.1533	26.8974	26.163	25.9979	26.1408	25.0068	27.8851	25.4837	26.3494	26.8429	AP2A2	UID444
0	0	0	0	1	0	1	0	0	0	0	1	0	1	0	0	0	UID445		23.7011	24.4423	23.6237	23.3671	24.2027	21.5914	21.6928	21.4113		22.5862		21.8226	22.4531	21.3794	23.8015	21.6596	23.5709	24.7195	24.0609	23.7686	23.681	23.9585	23.1204	22.0194						21.5736			23.4634	21.2881	23.2814	23.2004	23.3835	23.0266	23.5275	22.7384	26.4462	21.0733	22.2634	21.6897	23.7884	SEC31A	20.7918	23.7011	24.4423	23.6237	23.3671	24.2027	21.5914	21.6928	21.4113	20.175	22.5862	21.6977	21.8226	22.4531	21.3794	23.8015	21.6596	23.5709	24.7195	24.0609	23.7686	23.681	23.9585	23.1204	22.0194	20.5805	21.2335	20.5248	20.5905	21.0288	21.5736	19.8248	21.6911	23.4634	21.2881	23.2814	23.2004	23.3835	23.0266	23.5275	22.7384	26.4462	21.0733	22.2634	21.6897	23.7884	SEC31A	UID445
0	0	0	0	0	0	0	0	0	0	0	-1	0	0	0	0	0	UID447	24.605	23.9486	23.7542	24.9871	24.9638	24.1124	25.5604	25.0833	25.2795	25.1785	25.7106	23.7191	23.8599	24.7493	24.2039	23.4585	24.6385		23.5622	24.0442	24.4951	24.5779	24.6837	24.7239	24.7017	24.4656	24.7667	24.7217	24.9429		23.0444	23.7831	23.6302	23.6003	23.353	23.6341		23.8693	22.8672	23.1843	24.2726	23.6678	23.1544	23.9221	23.6528	23.7131	HEXIM1	24.605	23.9486	23.7542	24.9871	24.9638	24.1124	25.5604	25.0833	25.2795	25.1785	25.7106	23.7191	23.8599	24.7493	24.2039	23.4585	24.6385	21.1394	23.5622	24.0442	24.4951	24.5779	24.6837	24.7239	24.7017	24.4656	24.7667	24.7217	24.9429	21.2625	23.0444	23.7831	23.6302	23.6003	23.353	23.6341	20.9556	23.8693	22.8672	23.1843	24.2726	23.6678	23.1544	23.9221	23.6528	23.7131	HEXIM1	UID447
0	0	0	0	0	0	0	0	0	0	0	0	0	0	0	0	0	UID448	24.2025	23.6361	24.2204				24.3053			24.0462		23.1362				23.8915	24.8552		24.0412	24.004	24.4192		23.9196			24.2584		24.4535	24.0891	23.677		24.3004		24.4514	24.1255				24.0121					23.9917			RPP14	24.2025	23.6361	24.2204	21.2008	20.5175	21.2937	24.3053	20.9063	20.8167	24.0462	20.48	23.1362	20.5607	21.1236	19.8443	23.8915	24.8552	22.2975	24.0412	24.004	24.4192	21.2638	23.9196	20.82	22.2622	24.2584	20.2584	24.4535	24.0891	23.677	21.242	24.3004	20.6889	24.4514	24.1255	21.7668	20.3128	20.5231	24.0121	20.5917	22.3149	20.8954	19.5353	23.9917	20.3295	21.7643	RPP14	UID448
0	0	0	0	1	0	0	0	0	1	0	0	0	0	0	0	0	UID449		23.1419	22.9648									22.8059	23.9262	22.2932		23.152			23.563	23.781											22.8626		22.0227	23.3048	22.8393		23.8952	23.331				24.6205	21.3145	22.8246	23.8666	24.1122	UBR5	19.6242	23.1419	22.9648	21.9115	20.886	20.7457	21.4357	20.3427	22.0126	20.3593	20.7098	22.8059	23.9262	22.2932	20.5693	23.152	21.4016	20.7547	23.563	23.781	19.9213	22.2867	21.6309	19.8637	20.4943	20.5055	19.8651	21.8451	21.3167	21.7041	22.8626	20.5318	22.0227	23.3048	22.8393	20.0685	23.8952	23.331	20.2661	21.7405	20.9094	24.6205	21.3145	22.8246	23.8666	24.1122	UBR5	UID449
0	0	0	0	0	0	0	0	0	0	0	0	0	0	0	0	0	UID452	25.5342	25.212	25.645	26.2758	25.9406	25.2621	25.5772	25.529	25.6042	25.594	25.6651	25.7258	26.2356	25.1912	25.8061	25.6222	25.5034	25.729	25.2815	25.286	25.114	25.3753	25.6521	25.6952	25.5067	24.4468	24.6532	25.4824	24.8447	25.2488	25.9038	24.8832	25.145	25.162	24.8395	25.0327	24.6419	25.4019		24.5547	25.5632	24.9328	25.7199	25.85	26.3244	25.3396	IKBKAP	25.5342	25.212	25.645	26.2758	25.9406	25.2621	25.5772	25.529	25.6042	25.594	25.6651	25.7258	26.2356	25.1912	25.8061	25.6222	25.5034	25.729	25.2815	25.286	25.114	25.3753	25.6521	25.6952	25.5067	24.4468	24.6532	25.4824	24.8447	25.2488	25.9038	24.8832	25.145	25.162	24.8395	25.0327	24.6419	25.4019	21.2068	24.5547	25.5632	24.9328	25.7199	25.85	26.3244	25.3396	IKBKAP	UID452
0	0	0	0	0	0	0	0	0	0	0	0	0	0	0	0	0	UID453	23.4696		23.5317	23.8253			23.1404	23.7774	23.864	23.4912	24.0922		23.8073	23.546	23.876	23.4363	23.6545	23.629		23.8194	23.8822		24.0249	23.992	23.8058	23.1113	23.0804	22.838	22.7022	22.9552	23.6729	22.8527	22.9683				23.1842	23.0901			23.3834	23.2143	23.9493	23.4376	23.9895	23.8233	NDUFB4	23.4696	20.5464	23.5317	23.8253	20.5478	20.4734	23.1404	23.7774	23.864	23.4912	24.0922	19.8332	23.8073	23.546	23.876	23.4363	23.6545	23.629	20.8763	23.8194	23.8822	21.6218	24.0249	23.992	23.8058	23.1113	23.0804	22.838	22.7022	22.9552	23.6729	22.8527	22.9683	21.3955	18.8886	20.9112	23.1842	23.0901	21.2593	20.3116	23.3834	23.2143	23.9493	23.4376	23.9895	23.8233	NDUFB4	UID453
0	0	0	0	0	0	0	0	0	0	0	0	0	0	0	0	0	UID454	22.2062	22.3926	23.0743	23.2201	22.9127	23.6957	23.0653	23.372	23.2848	22.9331	23.0917	22.2681	23.0308	22.679	22.4424	22.4399	23.2656	22.7813	22.7028	22.8869	23.1623	23.1654	23.1618	23.1279	22.9162	21.9983	22.3067	22.1395	21.7283	21.9275	22.6481	21.8763		22.2162				22.3401		22.8431	22.738	23.2393		22.4578	23.0206	22.1555	NDUFA7	22.2062	22.3926	23.0743	23.2201	22.9127	23.6957	23.0653	23.372	23.2848	22.9331	23.0917	22.2681	23.0308	22.679	22.4424	22.4399	23.2656	22.7813	22.7028	22.8869	23.1623	23.1654	23.1618	23.1279	22.9162	21.9983	22.3067	22.1395	21.7283	21.9275	22.6481	21.8763	20.3947	22.2162	21.1362	21.2152	20.2538	22.3401	21.6868	22.8431	22.738	23.2393	20.8271	22.4578	23.0206	22.1555	NDUFA7	UID454
0	0	0	0	0	0	0	0	0	0	0	0	0	0	0	0	0	UID455	25.1168	25.3631	26.2347	26.5594	26.3132	27.657	25.6793	26.4228	26.547	26.1106	26.2239	24.8705	25.7847	25.5693	24.9678	25.9697	26.437	25.911	25.6178	25.6412	27.0144	26.894	26.9489	26.7674	26.6659	25.2495	25.5441	24.8424	24.2094	24.5692	24.204	23.0717	24.3371	24.9455	24.6755	25.8427		24.9989	26.1454	26.4477	25.9936	26.2248	24.8755	24.0918	25.3373	24.9561	LETM1	25.1168	25.3631	26.2347	26.5594	26.3132	27.657	25.6793	26.4228	26.547	26.1106	26.2239	24.8705	25.7847	25.5693	24.9678	25.9697	26.437	25.911	25.6178	25.6412	27.0144	26.894	26.9489	26.7674	26.6659	25.2495	25.5441	24.8424	24.2094	24.5692	24.204	23.0717	24.3371	24.9455	24.6755	25.8427	20.7051	24.9989	26.1454	26.4477	25.9936	26.2248	24.8755	24.0918	25.3373	24.9561	LETM1	UID455
0	0	0	0	0	0	0	0	0	0	0	0	0	0	0	0	0	UID456	20.788		20.0793		21.8368	21.8439	21.5825				21.5648						19.5245				21.5421	22.2286	23.4284		21.1285			20.4041											21.2803	21.1425		24.9481		20.746			ZRANB2	20.788	21.3915	20.0793	20.3376	21.8368	21.8439	21.5825	21.1643	21.3052	21.1216	21.5648	20.5973	19.5687	21.333	21.0675	22.1838	19.5245	21.0971	20.917	21.344	21.5421	22.2286	23.4284	21.3949	21.1285	22.288	21.2963	20.4041	21.5227	20.4846	21.1587	18.9698	20.904	20.8948	21.8915	21.2301	22.4766	21.3308	21.2803	21.1425	21.0575	24.9481	20.7953	20.746	21.8976	20.025	ZRANB2	UID456
0	0	0	0	0	0	1	0	0	0	0	0	0	0	0	0	0	UID458		22.6142	22.8506	23.5691	23.4704	24.3564	22.803	22.5974	22.8307	22.6254	22.6299		22.821	21.9499	21.9662	23.0363		22.9584	23.2836	23.2723	24.4738	24.1529	24.388	23.911	22.2445			21.8113						22.8962	21.7215	24.206	22.3634	22.1601		24.3661	23.4179	25.6502		21.8822		22.4978	LUC7L3	20.9625	22.6142	22.8506	23.5691	23.4704	24.3564	22.803	22.5974	22.8307	22.6254	22.6299	21.4526	22.821	21.9499	21.9662	23.0363	19.4624	22.9584	23.2836	23.2723	24.4738	24.1529	24.388	23.911	22.2445	20.3616	22.4734	21.8113	21.2225	19.4133	20.8819	22.3798	19.9313	22.8962	21.7215	24.206	22.3634	22.1601	21.4965	24.3661	23.4179	25.6502	21.8124	21.8822	21.0148	22.4978	LUC7L3	UID458
0	0	0	0	0	0	0	0	0	0	0	0	0	-1	0	0	0	UID459	23.9728	23.1309	23.3637	23.6963	22.5662	22.1455	22.6037	25.3757	24.1782	23.7463	23.8154	23.6631	23.5619	24.859	23.7159	23.938	25.1639	22.6391	23.6493	23.6821		23.3495	22.484	23.2198	24.298	24.3464	24.1961	23.1043	22.7597	24.0352	24.0372	24.1528	23.8395	23.5361	24.689	22.5408	23.3302		21.2718		22.5687	24.3519	24.1175	24.2162	24.7094	22.7797	KIF20A	23.9728	23.1309	23.3637	23.6963	22.5662	22.1455	22.6037	25.3757	24.1782	23.7463	23.8154	23.6631	23.5619	24.859	23.7159	23.938	25.1639	22.6391	23.6493	23.6821	21.0668	23.3495	22.484	23.2198	24.298	24.3464	24.1961	23.1043	22.7597	24.0352	24.0372	24.1528	23.8395	23.5361	24.689	22.5408	23.3302	20.0624	21.2718	19.334	22.5687	24.3519	24.1175	24.2162	24.7094	22.7797	KIF20A	UID459
0	0	0	0	0	0	0	0	0	0	0	0	0	0	0	0	0	UID460			22.1785						21.5196	22.1785	22.0856	22.6608	22.7464			23.6689		23.6241		22.8432	22.3248	22.2108	21.5803							22.4508	22.8922	22.315	22.216	23.9159		21.8657		23.0633				24.002		21.7626	21.173		APOL3	21.4494	21.3658	22.1785	21.3928	20.2176	22.3912	21.195	20.7877	21.5196	22.1785	22.0856	22.6608	22.7464	21.4072	20.0651	23.6689	21.5299	23.6241	22.316	22.8432	22.3248	22.2108	21.5803	20.1886	20.8115	23.0765	20.3153	21.6824	22.1551	22.4508	22.8922	22.315	22.216	23.9159	19.9818	21.8657	21.2305	23.0633	21.5756	21.697	20.9505	24.002	19.6017	21.7626	21.173	21.5617	APOL3	UID460
0	0	0	0	0	0	0	0	0	0	0	0	0	0	0	0	0	UID461	26.9035	26.7477	27.1887	26.1644	26.1813	27.0859	26.8722	27.3204	27.3619	26.9162	26.7768	27.4872	27.6594	27.1701	27.3917	27.3528	27.4505	27.6845	27.0726	27.1022	27.1315	27.2958	26.3335	26.4319	27.2837	27.1731	27.3798	26.7483	26.8448	27.4334	27.3326	27.0029	27.1528	27.3975	27.0858	27.5915	26.6521	27.0192	27.3513	27.2064	26.4133	26.7493	26.9346	27.1297	27.4392	26.8886	KIF4A	26.9035	26.7477	27.1887	26.1644	26.1813	27.0859	26.8722	27.3204	27.3619	26.9162	26.7768	27.4872	27.6594	27.1701	27.3917	27.3528	27.4505	27.6845	27.0726	27.1022	27.1315	27.2958	26.3335	26.4319	27.2837	27.1731	27.3798	26.7483	26.8448	27.4334	27.3326	27.0029	27.1528	27.3975	27.0858	27.5915	26.6521	27.0192	27.3513	27.2064	26.4133	26.7493	26.9346	27.1297	27.4392	26.8886	KIF4A	UID461
0	0	0	0	0	0	0	0	0	0	0	0	0	0	0	0	0	UID462	23.542	22.9366	22.8143	23.8288	23.6111	22.4178	23.5803	22.6573	22.439	23.0578	22.9778	22.0825	22.5671	22.4087	23.0739	22.6768	23.1185	22.887	23.1459	22.8103		22.6812		22.6402	22.8704	23.1465	23.2248	23.598	23.7384	23.0946	22.8591	23.6624	22.6868	23.4091	23.6444	21.8504	22.9898	22.8342	22.6475	22.6751	23.5405	22.8422	22.7065	23.0114	22.2278	22.6907	MBD4	23.542	22.9366	22.8143	23.8288	23.6111	22.4178	23.5803	22.6573	22.439	23.0578	22.9778	22.0825	22.5671	22.4087	23.0739	22.6768	23.1185	22.887	23.1459	22.8103	21.9644	22.6812	21.6781	22.6402	22.8704	23.1465	23.2248	23.598	23.7384	23.0946	22.8591	23.6624	22.6868	23.4091	23.6444	21.8504	22.9898	22.8342	22.6475	22.6751	23.5405	22.8422	22.7065	23.0114	22.2278	22.6907	MBD4	UID462
0	0	0	0	0	0	0	0	0	0	0	0	0	-1	0	0	0	UID463	29.9401	29.6055	28.728	29.2591	29.1846	28.2597	29.903	29.7711	29.5829	29.816	29.7798	29.1871	29.4441	29.658	29.7947	28.907	29.672	28.8029	29.3034	29.3172	28.4147	28.202	28.9702	28.9841	29.3854	29.372	29.6019	29.9704	29.4412	28.9802	29.5361	29.4108	29.6454	28.6142	29.742	27.8303	29.0368	29.3857	25.7751	27.2026	28.594	28.0477	30.1179	29.0393	29.3735	29.6397	SBF1	29.9401	29.6055	28.728	29.2591	29.1846	28.2597	29.903	29.7711	29.5829	29.816	29.7798	29.1871	29.4441	29.658	29.7947	28.907	29.672	28.8029	29.3034	29.3172	28.4147	28.202	28.9702	28.9841	29.3854	29.372	29.6019	29.9704	29.4412	28.9802	29.5361	29.4108	29.6454	28.6142	29.742	27.8303	29.0368	29.3857	25.7751	27.2026	28.594	28.0477	30.1179	29.0393	29.3735	29.6397	SBF1	UID463
0	0	0	0	0	0	0	0	0	0	-1	-1	0	0	0	-1	0	UID465	22.651	22.8787	21.6185	22.8126	22.8773		22.3987	22.3475	22.2966	22.6434	22.9284	22.4373	22.6842	22.4615	22.4007	23.4069	22.2145		23.2777	23.4176			22.3811	22.9776	22.5549	22.3152	22.6479	22.3576	23.8625	23.2559	22.9631	23.4718	22.0603	23.887	22.6428		24.0669	22.3933		23.1236	22.5763	23.5559	21.7014	23.541	22.9829	22.4371	KAT7	22.651	22.8787	21.6185	22.8126	22.8773	21.321	22.3987	22.3475	22.2966	22.6434	22.9284	22.4373	22.6842	22.4615	22.4007	23.4069	22.2145	21.1569	23.2777	23.4176	21.1935	21.8115	22.3811	22.9776	22.5549	22.3152	22.6479	22.3576	23.8625	23.2559	22.9631	23.4718	22.0603	23.887	22.6428	20.8819	24.0669	22.3933	20.5945	23.1236	22.5763	23.5559	21.7014	23.541	22.9829	22.4371	KAT7	UID465
0	0	0	0	0	0	0	0	0	0	0	0	0	0	0	0	0	UID466	25.6501	25.3699	25.6133	25.2821	25.4345	25.5779	26.194	25.1748	25.7431	25.9143	25.8081	25.724	25.7825	24.8568	25.8299	25.21	25.791	25.7809	24.2664	25.4143	25.7672	25.8725	25.4759	25.6723	25.8959	26.0889	26.029	26.0849	26.4742	26.1723	25.7192	25.3566	25.8872	25.6484	25.0582	26.5009	25.022	25.8104	25.5965	25.5668	25.7278	24.9931	24.5423	25.0924	25.191	25.7791	ATE1	25.6501	25.3699	25.6133	25.2821	25.4345	25.5779	26.194	25.1748	25.7431	25.9143	25.8081	25.724	25.7825	24.8568	25.8299	25.21	25.791	25.7809	24.2664	25.4143	25.7672	25.8725	25.4759	25.6723	25.8959	26.0889	26.029	26.0849	26.4742	26.1723	25.7192	25.3566	25.8872	25.6484	25.0582	26.5009	25.022	25.8104	25.5965	25.5668	25.7278	24.9931	24.5423	25.0924	25.191	25.7791	ATE1	UID466
0	0	0	0	1	0	0	0	0	0	0	0	0	0	0	0	0	UID467		22.9265	22.8686					22.2214		21.5473	21.5111	22.2976	22.8239		23.3437			22.5104	22.248	23.1425											22.1138	21.4941		22.0231			22.3297	21.7458					22.5745	22.5525	22.9713	23.2636	RASGRP1	19.9829	22.9265	22.8686	21.6874	20.8186	20.7904	20.0838	22.2214	21.7952	21.5473	21.5111	22.2976	22.8239	20.0945	23.3437	20.2987	21.0593	22.5104	22.248	23.1425	20.7714	22.1321	21.0064	21.194	21.6511	21.838	20.611	20.3921	20.6877	20.495	22.1138	21.4941	21.0715	22.0231	21.1094	20.5833	22.3297	21.7458	21.4998	21.0055	21.2608	21.0496	22.5745	22.5525	22.9713	23.2636	RASGRP1	UID467
0	0	0	0	0	0	0	0	0	0	0	0	0	0	0	0	0	UID468	22.9951	23.2981	23.1058	23.9519	23.3585	22.8913	23.3685	23.5043	22.3579	23.5951	23.3601	23.3145	23.2624	23.3083	22.8084	22.9724	22.9661	23.0192	23.2929	23.5309	23.5627	23.3789	23.6896	23.9172	22.8364	22.5063	23.1703	22.8468	22.9696	23.0188	22.5288	22.5479	22.5993	22.8358	23.4853	22.7319				23.6172	23.5336	25.1608	23.0162	23.6039	22.8281	23.4456	VAPB	22.9951	23.2981	23.1058	23.9519	23.3585	22.8913	23.3685	23.5043	22.3579	23.5951	23.3601	23.3145	23.2624	23.3083	22.8084	22.9724	22.9661	23.0192	23.2929	23.5309	23.5627	23.3789	23.6896	23.9172	22.8364	22.5063	23.1703	22.8468	22.9696	23.0188	22.5288	22.5479	22.5993	22.8358	23.4853	22.7319	20.4255	19.4853	20.6325	23.6172	23.5336	25.1608	23.0162	23.6039	22.8281	23.4456	VAPB	UID468
0	0	0	0	0	0	1	0	0	0	0	0	0	0	0	0	0	UID470	21.9665	23.2501	24.1444	24.0305	23.802	24.2611	23.1905	22.7723	23.2044	23.0103	23.0238	22.4437	23.4149	22.8459	22.75	24.0204	23.1808	23.5602	23.2869	23.2402	23.9844	23.666	24.1668	24.0482	23.7082	23.3104		21.9833		22.2854	22.7769		22.3681	23.013	22.3866	23.9203	23.1988	22.355	23.7225	23.3938	23.1723	24.4092	22.1808	23.2565	23.3897	22.7205	NDUFA10	21.9665	23.2501	24.1444	24.0305	23.802	24.2611	23.1905	22.7723	23.2044	23.0103	23.0238	22.4437	23.4149	22.8459	22.75	24.0204	23.1808	23.5602	23.2869	23.2402	23.9844	23.666	24.1668	24.0482	23.7082	23.3104	20.9549	21.9833	21.149	22.2854	22.7769	21.136	22.3681	23.013	22.3866	23.9203	23.1988	22.355	23.7225	23.3938	23.1723	24.4092	22.1808	23.2565	23.3897	22.7205	NDUFA10	UID470
0	0	0	0	0	0	1	0	0	0	0	0	0	0	0	0	0	UID471	22.6635	23.7214	24.8661	24.8753	23.9021	25.2257		24.5707		24.3278	23.9401		24.3119	24.7515		25.088	23.5268	24.0691	24.8935	24.8293	25.4721		24.6786	24.8843	23.7308							22.6127			24.105	24.3164	23.0578	23.7021	24.5593	24.8306	23.9197	27.2048	23.1065	24.7428	23.9535	24.3678	CELF2	22.6635	23.7214	24.8661	24.8753	23.9021	25.2257	20.8368	24.5707	21.0213	24.3278	23.9401	20.2129	24.3119	24.7515	20.1693	25.088	23.5268	24.0691	24.8935	24.8293	25.4721	20.7526	24.6786	24.8843	23.7308	21.3523	21.2074	20.1277	20.804	22.015	21.0956	22.6127	21.3744	21.7569	24.105	24.3164	23.0578	23.7021	24.5593	24.8306	23.9197	27.2048	23.1065	24.7428	23.9535	24.3678	CELF2	UID471
0	0	0	0	0	0	0	0	0	0	0	0	0	0	0	0	0	UID473	27.6027	28.7763	28.7958	28.1761	28.156	28.3637	27.5853	28.5697	28.2879	28.0627	28.2449	29.6002	29.1439	28.4673	28.9617	28.7228	28.6888	28.945	28.3363	28.4272	28.2836	28.2957	27.9208	28.0631	28.4727	28.7467	28.8731	28.4468	28.3148	28.9552	29.1751	29.0359	28.8189	28.4413	28.6136	28.7218	28.3648	28.4023	28.0167	28.1947	28.0384	27.4983	29.1388	29.5649	29.2734	28.7106	SMC2	27.6027	28.7763	28.7958	28.1761	28.156	28.3637	27.5853	28.5697	28.2879	28.0627	28.2449	29.6002	29.1439	28.4673	28.9617	28.7228	28.6888	28.945	28.3363	28.4272	28.2836	28.2957	27.9208	28.0631	28.4727	28.7467	28.8731	28.4468	28.3148	28.9552	29.1751	29.0359	28.8189	28.4413	28.6136	28.7218	28.3648	28.4023	28.0167	28.1947	28.0384	27.4983	29.1388	29.5649	29.2734	28.7106	SMC2	UID473
0	0	0	0	0	0	0	0	0	0	0	0	0	0	0	0	0	UID475	25.4545	25.6971	25.5003	25.6929	25.4532	24.9337	25.0043	26.1605	25.4677	25.6238	25.3843	25.4897	25.0209	26.3696	25.3258	26.3221	25.8409	25.2427	26.1287	26.0279	25.0097	25.0215	25.3092	25.876	25.7221	25.9704	25.3122	25.4345	25.2571	26.0337	26.028	26.1223	25.1987	26.4892	26.5144	25.9654	25.864	26.2894	23.8234	24.7256	25.5831	25.2537	25.8695	26.3207	25.4992	25.6673	ZBTB7A	25.4545	25.6971	25.5003	25.6929	25.4532	24.9337	25.0043	26.1605	25.4677	25.6238	25.3843	25.4897	25.0209	26.3696	25.3258	26.3221	25.8409	25.2427	26.1287	26.0279	25.0097	25.0215	25.3092	25.876	25.7221	25.9704	25.3122	25.4345	25.2571	26.0337	26.028	26.1223	25.1987	26.4892	26.5144	25.9654	25.864	26.2894	23.8234	24.7256	25.5831	25.2537	25.8695	26.3207	25.4992	25.6673	ZBTB7A	UID475
0	0	0	0	0	0	0	0	0	0	0	0	0	0	0	0	0	UID476		23.5581				23.5091					22.9086	25.9944		23.2125				23.6693		25.7948		24.5065		23.5916	23.5945	22.6178	23.7108	22.9163		24.0673	23.9022	23.6816		23.7975	24.6557					25.4001		26.235		24.5286			LYPLA2	21.257	23.5581	20.7974	21.2995	20.2023	23.5091	20.1381	20.9488	20.4521	20.3856	22.9086	25.9944	21.0285	23.2125	21.1	21.163	20.6749	23.6693	20.6826	25.7948	21.6574	24.5065	21.0068	23.5916	23.5945	22.6178	23.7108	22.9163	20.9193	24.0673	23.9022	23.6816	20.7211	23.7975	24.6557	21.4074	19.5517	20.2708	21.1848	25.4001	20.6725	26.235	21.1069	24.5286	20.1324	20.7944	LYPLA2	UID476
0	0	0	0	0	0	0	0	0	0	0	0	0	0	0	0	0	UID477		23.1738	23.2462	23.8878	23.5607	24.745	22.856		23.5875			23.6825	23.7511	23.1667	23.2568	23.5007		24.4489	23.0967	23.4039	24.4302	23.8905	24.3541		23.1337						22.9243			23.3342		25.0996	23.7724		24.4546	24.7335	24.3538	23.3613		23.1288	23.2288		IPO7	20.581	23.1738	23.2462	23.8878	23.5607	24.745	22.856	20.7526	23.5875	22.1801	20.6175	23.6825	23.7511	23.1667	23.2568	23.5007	20.3615	24.4489	23.0967	23.4039	24.4302	23.8905	24.3541	22.4765	23.1337	21.1569	20.5659	21.4601	19.9622	21.4894	22.9243	20.0665	20.937	23.3342	20.6952	25.0996	23.7724	20.5768	24.4546	24.7335	24.3538	23.3613	20.9514	23.1288	23.2288	21.1989	IPO7	UID477
0	0	0	0	0	0	0	0	0	0	0	0	0	0	0	0	0	UID479	23.5099	22.7923	23.1231	23.4725	23.342	24.2814	23.4251	23.4359		23.3097	23.5052	22.9517	23.4704			23.5822	23.0819	22.9958	22.8149	23.5019	24.2373	23.949	24.0036	24.0086		23.7503	23.1373	23.4835	23.9983	23.5183	23.0921	23.2842	23.5375	23.2506		23.7789			24.1714	23.4068	23.9696	25.0362	22.6379	23.0631			TNFAIP8	23.5099	22.7923	23.1231	23.4725	23.342	24.2814	23.4251	23.4359	20.7586	23.3097	23.5052	22.9517	23.4704	20.9954	20.6853	23.5822	23.0819	22.9958	22.8149	23.5019	24.2373	23.949	24.0036	24.0086	22.2258	23.7503	23.1373	23.4835	23.9983	23.5183	23.0921	23.2842	23.5375	23.2506	20.9871	23.7789	20.8681	22.3357	24.1714	23.4068	23.9696	25.0362	22.6379	23.0631	20.204	21.6893	TNFAIP8	UID479
0	0	0	0	0	0	0	0	0	0	0	0	0	0	0	0	0	UID480	25.0491	24.368	24.5245	24.7299	24.8304	24.4406	25.0425	24.8532	25.1648	24.9038	24.8996	24.4764	24.7149	23.8915	24.2064	24.449	24.9241	24.5336	24.4447	24.3947	24.539	24.6341	24.6872	24.6366	24.811	25.3138	24.9923	24.8589	25.0654	25.0371	24.7244	24.5515	24.4473	24.9823	24.0991	24.6745	24.8364	24.6634	24.887	25.0634	24.9715	24.4586	24.2749	24.3774	24.8502	24.4167	SLU7	25.0491	24.368	24.5245	24.7299	24.8304	24.4406	25.0425	24.8532	25.1648	24.9038	24.8996	24.4764	24.7149	23.8915	24.2064	24.449	24.9241	24.5336	24.4447	24.3947	24.539	24.6341	24.6872	24.6366	24.811	25.3138	24.9923	24.8589	25.0654	25.0371	24.7244	24.5515	24.4473	24.9823	24.0991	24.6745	24.8364	24.6634	24.887	25.0634	24.9715	24.4586	24.2749	24.3774	24.8502	24.4167	SLU7	UID480
0	0	0	0	0	0	0	0	0	0	0	0	0	0	0	0	0	UID482	26.7248	26.1102	26.7351	26.5126	26.492	26.494	26.3776	26.7914	26.6106	26.5668	26.4086	26.8757	27.2713	26.5815	26.5516	26.6996	27.2415	26.9756	26.2135	26.3555	26.4933	26.5997	26.141	26.1259	26.9035	26.7534	26.8207	26.6538	26.5898	27.0175	27.1674	26.2865	26.6879	26.4207	26.1065	26.8561	26.2065	26.3189	26.2133	26.2266	26.419	26.628	26.2211	26.5769	26.877	26.3707	CD2BP2	26.7248	26.1102	26.7351	26.5126	26.492	26.494	26.3776	26.7914	26.6106	26.5668	26.4086	26.8757	27.2713	26.5815	26.5516	26.6996	27.2415	26.9756	26.2135	26.3555	26.4933	26.5997	26.141	26.1259	26.9035	26.7534	26.8207	26.6538	26.5898	27.0175	27.1674	26.2865	26.6879	26.4207	26.1065	26.8561	26.2065	26.3189	26.2133	26.2266	26.419	26.628	26.2211	26.5769	26.877	26.3707	CD2BP2	UID482
0	0	0	0	0	0	0	0	0	0	0	0	0	0	0	0	0	UID483	25.5192	24.8539	24.6396	24.6861	24.8683	24.2358	24.7412	25.0022	25.0941	25.0493	24.9191	25.3284	24.8708	25.119	24.9427	24.7218	25.3936	24.768	24.9349	24.7143	24.5111	24.3819	24.604	24.6276	25.036	25.046	25.29	25.309	25.1094	25.1445	25.1583	25.0933	25.205	24.8552	24.9514	24.7231	24.5195	24.6694	24.5607	24.1414	24.5772	23.2621	25.4304	24.7394	25.0099	24.8044	MED26	25.5192	24.8539	24.6396	24.6861	24.8683	24.2358	24.7412	25.0022	25.0941	25.0493	24.9191	25.3284	24.8708	25.119	24.9427	24.7218	25.3936	24.768	24.9349	24.7143	24.5111	24.3819	24.604	24.6276	25.036	25.046	25.29	25.309	25.1094	25.1445	25.1583	25.0933	25.205	24.8552	24.9514	24.7231	24.5195	24.6694	24.5607	24.1414	24.5772	23.2621	25.4304	24.7394	25.0099	24.8044	MED26	UID483
0	0	0	0	0	0	0	0	0	0	0	0	0	0	0	0	0	UID484	23.5267	23.236	22.1719	22.2685	22.0858		23.9161	23.7539	22.138	23.5909	23.3367			23.7573	23.0018	22.9089		22.6909	22.5591	22.6599	20.8339		22.6081	23.3448	22.7556	22.0732		23.5381	22.0716		22.8832	23.7898	23.2943		24.3083		23.2594	22.3758			22.8355		25.7877	22.317	21.9105	23.2798	SVIL	23.5267	23.236	22.1719	22.2685	22.0858	21.9342	23.9161	23.7539	22.138	23.5909	23.3367	21.1661	21.0609	23.7573	23.0018	22.9089	21.2432	22.6909	22.5591	22.6599	20.8339	20.6872	22.6081	23.3448	22.7556	22.0732	19.7802	23.5381	22.0716	19.9815	22.8832	23.7898	23.2943	19.683	24.3083	21.8282	23.2594	22.3758	22.0599	23.2563	22.8355	21.8444	25.7877	22.317	21.9105	23.2798	SVIL	UID484
0	0	0	0	0	0	0	0	0	0	0	0	0	0	0	0	0	UID485			23.0603			23.5635						25.122				23.2494			23.4202	24.7307	23.5311	22.9785	23.778		23.0789						23.2328				23.8068	23.5975			23.5688	23.1637	23.1635	24.9562		23.0532			AHSA1	20.9208	22.3316	23.0603	21.3027	21.0649	23.5635	21.3311	20.4627	20.0022	21.6318	20.9649	25.122	20.9669	21.189	20.9876	23.2494	21.6658	21.078	23.4202	24.7307	23.5311	22.9785	23.778	21.1663	23.0789	20.7946	19.4798	21.3709	21.5765	20.8285	23.2328	21.3033	20.8527	20.8	23.8068	23.5975	22.007	20.2563	23.5688	23.1637	23.1635	24.9562	20.5154	23.0532	20.4801	20.5111	AHSA1	UID485
0	0	0	0	0	0	1	0	0	0	0	0	0	0	0	0	0	UID486	21.6194	21.6467	22.4692	22.266	22.4118	22.7428	21.1915	21.9065	21.2102	21.0845		20.956	22.234	21.6421	21.2	22.3277	21.0933	21.6715		21.3432	22.0311	22.6645	20.4199	22.3089	21.7073	21.647	21.1558			20.9938	21.261			21.2485		22.5465			22.4879	21.9976	21.281	24.5109		22.1812	21.6808	21.0889	PARN	21.6194	21.6467	22.4692	22.266	22.4118	22.7428	21.1915	21.9065	21.2102	21.0845	20.0725	20.956	22.234	21.6421	21.2	22.3277	21.0933	21.6715	20.8541	21.3432	22.0311	22.6645	20.4199	22.3089	21.7073	21.647	21.1558	20.7735	20.9184	20.9938	21.261	19.3534	20.7749	21.2485	22.234	22.5465	19.5506	21.2921	22.4879	21.9976	21.281	24.5109	20.4898	22.1812	21.6808	21.0889	PARN	UID486
0	0	0	0	0	0	0	0	0	0	0	0	0	0	0	0	0	UID487			22.7835	22.3707		24.0608	22.3367		22.8351			22.5186				22.9802					23.3198	23.7665	23.107	22.5376	22.6908									22.2459						23.0261	22.8899	24.8854		22.0281	22.4628		PSMG1	20.9502	19.9874	22.7835	22.3707	22.5919	24.0608	22.3367	20.805	22.8351	20.5315	21.2458	22.5186	20.8252	22.394	21.4806	22.9802	20.3517	21.6181	21.809	21.2421	23.3198	23.7665	23.107	22.5376	22.6908	21.8117	19.5167	21.6485	20.8512	22.0851	20.298	20.8418	22.7644	22.2459	21.2697	21.0097	20.9665	21.5174	21.3428	23.0261	22.8899	24.8854	21.9431	22.0281	22.4628	20.8784	PSMG1	UID487
0	0	0	0	0	0	0	0	0	0	0	0	0	-1	0	0	0	UID488	28.7696	28.794	29.3757	27.9823	28.4275	28.8064	28.8371	29.9517	29.7318	29.3746	29.2968	29.4773	29.7153	29.1256	29.8861	28.706	29.8602	29.0957	28.4259	28.8987	28.957	28.6846	28.7918	28.5211	29.4233	29.3794	29.5887	28.9024	29.1499	29.324	29.7112	27.4998	28.6508	28.4127	28.2595	29.0178	28.5599	28.6749	27.9953	28.1963	27.5042	28.1995	29.3668	29.34	29.7268	28.9786	FMNL1	28.7696	28.794	29.3757	27.9823	28.4275	28.8064	28.8371	29.9517	29.7318	29.3746	29.2968	29.4773	29.7153	29.1256	29.8861	28.706	29.8602	29.0957	28.4259	28.8987	28.957	28.6846	28.7918	28.5211	29.4233	29.3794	29.5887	28.9024	29.1499	29.324	29.7112	27.4998	28.6508	28.4127	28.2595	29.0178	28.5599	28.6749	27.9953	28.1963	27.5042	28.1995	29.3668	29.34	29.7268	28.9786	FMNL1	UID488
0	0	0	0	0	0	0	0	0	0	0	0	0	0	0	0	0	UID489	27.6718	28.022	28.0585	28.0762	28.0667	28.0341	27.7105	28.0163	27.9198	28.0135	28.088	28.1425	27.9804	28.2711	28.2129	28.1691	27.9216	28.0941	28.4904	28.2131	28.2738	28.2476	28.2512	28.3153	27.8403	28.1544	28.2118	28.1768	28.0032	28.1279	28.2299	28.3277	28.1396	28.3004	27.9644	28.0778	28.3836	28.1982	28.1374	28.088	28.3253	26.5494	28.384	28.2185	28.0968	28.1478	SGPL1	27.6718	28.022	28.0585	28.0762	28.0667	28.0341	27.7105	28.0163	27.9198	28.0135	28.088	28.1425	27.9804	28.2711	28.2129	28.1691	27.9216	28.0941	28.4904	28.2131	28.2738	28.2476	28.2512	28.3153	27.8403	28.1544	28.2118	28.1768	28.0032	28.1279	28.2299	28.3277	28.1396	28.3004	27.9644	28.0778	28.3836	28.1982	28.1374	28.088	28.3253	26.5494	28.384	28.2185	28.0968	28.1478	SGPL1	UID489
0	0	-1	0	0	0	0	0	0	0	0	0	0	0	1	0	0	UID492	24.288	23.886	25.5275	24.9942	24.8907	25.8815	24.2186	24.6504	24.9459	24.5413	24.8486	23.7394	25.1365	23.7767		25.2344	24.984	24.9099		24.736	25.5879	25.5985	26.0794	25.9886	24.8245	23.7909	23.6693	23.5443	23.7402	23.3167	24.0036	24.4867		23.6913		24.3841		23.2242	25.7452	25.4294	24.7595	26.3692		24.9187	24.5891		ETHE1	24.288	23.886	25.5275	24.9942	24.8907	25.8815	24.2186	24.6504	24.9459	24.5413	24.8486	23.7394	25.1365	23.7767	20.4156	25.2344	24.984	24.9099	21.4544	24.736	25.5879	25.5985	26.0794	25.9886	24.8245	23.7909	23.6693	23.5443	23.7402	23.3167	24.0036	24.4867	21.1388	23.6913	20.4783	24.3841	20.5161	23.2242	25.7452	25.4294	24.7595	26.3692	20.8485	24.9187	24.5891	21.7838	ETHE1	UID492
0	0	0	0	0	0	0	0	0	0	0	0	0	0	0	0	0	UID493			22.8676	21.7263	21.5981	22.5348	21.6109		21.8563	21.8949	21.6442	22.0519	22.7771	21.7273	21.9194	22.658	21.8302	22.4111	21.9343	22.159	22.0963	22.7297	22.2933	22.157	22.2087									21.8626	22.1229	22.3599			22.1165	22.2853		22.5423		23.0292	22.5186	22.0956	ACSL3	20.9504	21.6036	22.8676	21.7263	21.5981	22.5348	21.6109	20.4686	21.8563	21.8949	21.6442	22.0519	22.7771	21.7273	21.9194	22.658	21.8302	22.4111	21.9343	22.159	22.0963	22.7297	22.2933	22.157	22.2087	19.6174	21.6442	21.7178	19.4036	20.3423	19.7463	20.9138	19.5666	21.8626	22.1229	22.3599	19.5259	20.7725	22.1165	22.2853	21.4803	22.5423	21.3495	23.0292	22.5186	22.0956	ACSL3	UID493
0	0	0	0	0	0	0	0	0	0	0	0	0	0	0	0	0	UID494	29.5467	29.6389	29.6643	29.8768	29.7015	29.4274	29.3455	29.7131	29.5254	29.5392	29.2817	30.0576	29.5781	29.7006	29.6065	29.7885	29.8254	29.7762	29.6746	29.4637	29.6775	29.4315	29.6069	29.7155	29.5868	29.8586	29.506	29.7487	29.2695	29.8397	30.0176	29.6051	29.5542	29.9776	29.627	29.6001	29.7177	29.4974	29.6445	29.4594	29.9742	28.4319	29.825	29.7717	29.7067	29.6205	POLR1A	29.5467	29.6389	29.6643	29.8768	29.7015	29.4274	29.3455	29.7131	29.5254	29.5392	29.2817	30.0576	29.5781	29.7006	29.6065	29.7885	29.8254	29.7762	29.6746	29.4637	29.6775	29.4315	29.6069	29.7155	29.5868	29.8586	29.506	29.7487	29.2695	29.8397	30.0176	29.6051	29.5542	29.9776	29.627	29.6001	29.7177	29.4974	29.6445	29.4594	29.9742	28.4319	29.825	29.7717	29.7067	29.6205	POLR1A	UID494
0	0	0	0	0	0	0	0	0	0	0	0	0	0	0	0	0	UID495		21.5751	22.6546	22.1622	23.0035		22.8915	22.2447	22.7822	23.2424	22.1522	22.9671	22.6897	22.6966	21.9485	23.0392	23.6949	22.3422	21.8797	22.4831					23.4149	22.9179	22.1524		22.2122	22.6491	22.7246			22.4901	22.461				21.8179			22.7455	22.7114	23.1095	23.0172	21.967	PCNT	20.6681	21.5751	22.6546	22.1622	23.0035	20.0701	22.8915	22.2447	22.7822	23.2424	22.1522	22.9671	22.6897	22.6966	21.9485	23.0392	23.6949	22.3422	21.8797	22.4831	22.1534	20.531	21.7313	21.2452	23.4149	22.9179	22.1524	20.7939	22.2122	22.6491	22.7246	21.5307	20.6004	22.4901	22.461	20.8764	21.1564	20.9627	21.8179	21.8161	21.6524	22.7455	22.7114	23.1095	23.0172	21.967	PCNT	UID495
0	0	0	0	0	0	0	0	0	0	0	0	0	-1	0	0	-1	UID496	24.737	24.3353	23.1769	24.0962	24.1009		24.5165	22.6489	23.9245	24.1202	23.7298	23.9458	23.4125	24.269	23.9945	23.7859	23.4768	23.8974	23.422	23.1291				23.8194	23.9552	23.8315	23.8576	24.2827	24.458	24.102	23.8219	24.7616	24.6201	23.6336	24.8434	23.7451	23.7304	23.8112			24.3012	22.8509	24.2351	23.7553	23.5816	24.1554	ZBTB11	24.737	24.3353	23.1769	24.0962	24.1009	20.7506	24.5165	22.6489	23.9245	24.1202	23.7298	23.9458	23.4125	24.269	23.9945	23.7859	23.4768	23.8974	23.422	23.1291	21.2749	21.1892	20.1438	23.8194	23.9552	23.8315	23.8576	24.2827	24.458	24.102	23.8219	24.7616	24.6201	23.6336	24.8434	23.7451	23.7304	23.8112	22.7255	21.0017	24.3012	22.8509	24.2351	23.7553	23.5816	24.1554	ZBTB11	UID496
0	0	0	0	1	0	1	0	0	0	0	0	0	0	0	0	0	UID497		23.1764	22.0775	22.1674	21.9514	22.0086		21.2883			21.5391	21.6568		20.9554		22.2205		21.8264	23.8785	23.6008	22.0179	22.3131	23.1578	22.5811							20.9211			22.4254		22.0429	22.7278	22.9012		22.3452	22.3357	24.3824	21.2036	20.8879		23.2527	STAMBP	21.0433	23.1764	22.0775	22.1674	21.9514	22.0086	19.827	21.2883	21.3886	21.2327	21.5391	21.6568	20.3636	20.9554	20.5955	22.2205	22.1747	21.8264	23.8785	23.6008	22.0179	22.3131	23.1578	22.5811	20.9152	20.1932	20.831	20.7367	20.4946	20.756	20.9211	21.2759	21.1481	22.4254	21.0833	22.0429	22.7278	22.9012	21.3541	22.3452	22.3357	24.3824	21.2036	20.8879	21.4758	23.2527	STAMBP	UID497
0	0	0	0	0	0	0	0	0	0	0	0	0	0	0	0	0	UID498					22.5158	23.0892	22.0855	22.1827	22.0025		21.8767										23.0124	22.835	22.8848	21.9943			21.4919	21.2169						22.5703					22.3554	22.9316	22.2264	24.1085		22.6458			CPSF4	19.8305	22.2371	20.4346	20.055	22.5158	23.0892	22.0855	22.1827	22.0025	21.0902	21.8767	21.6119	21.5173	19.6999	21.1592	21.2456	20.7017	21.4328	20.9992	21.5303	23.0124	22.835	22.8848	21.9943	21.0619	21.7466	21.4919	21.2169	21.021	21.8011	20.5022	20.9398	22.0296	22.5703	19.8983	20.9597	21.1066	21.4327	22.3554	22.9316	22.2264	24.1085	21.0355	22.6458	21.8165	19.901	CPSF4	UID498
0	0	0	0	1	0	0	0	0	0	0	1	0	0	0	0	0	UID499		25.8042	24.1124	23.4944	23.502	22.1316	22.5631			22.8163	22.0114	21.6353	23.2399	24.0022	23.5053	24.0966	21.5647	24.0912	25.4559	25.7826	22.9008	21.5268	23.4201	22.8905						22.6765		21.7387	21.9903	23.7281	23.7138	23.7752	24.9094	24.7976	22.3845		21.8589	24.9257	23.2494	23.5705	22.9347	25.6177	ASMTL	21.9233	25.8042	24.1124	23.4944	23.502	22.1316	22.5631	21.4546	19.3403	22.8163	22.0114	21.6353	23.2399	24.0022	23.5053	24.0966	21.5647	24.0912	25.4559	25.7826	22.9008	21.5268	23.4201	22.8905	20.0941	18.4365	21.1538	20.22	21.833	22.6765	20.02	21.7387	21.9903	23.7281	23.7138	23.7752	24.9094	24.7976	22.3845	22.1167	21.8589	24.9257	23.2494	23.5705	22.9347	25.6177	ASMTL	UID499
0	0	0	0	0	0	0	0	0	0	0	0	0	0	0	0	0	UID500	23.0817	22.8923	22.191	21.7099							22.0777	22.3524	22.7873	22.2086	22.1904	22.2861	22.3537		24.3774	22.7162		22.9474				22.4928		22.6319	22.6892	23.289	22.7193	23.5382		24.795	23.1917		24.2848	22.5591	22.3475		22.1451	23.6837	21.9842	23.5368	23.4961	22.6837	BRD1	23.0817	22.8923	22.191	21.7099	21.0559	20.2775	20.9465	19.9773	21.0599	19.9946	22.0777	22.3524	22.7873	22.2086	22.1904	22.2861	22.3537	21.7078	24.3774	22.7162	22.0105	22.9474	20.8671	21.3693	21.5929	22.4928	21.5698	22.6319	22.6892	23.289	22.7193	23.5382	20.0121	24.795	23.1917	20.3521	24.2848	22.5591	22.3475	21.5884	22.1451	23.6837	21.9842	23.5368	23.4961	22.6837	BRD1	UID500
0	0	0	0	0	0	0	0	0	0	0	0	0	0	0	0	0	UID501							22.2273			21.7975	21.913						21.9749								21.7284				21.8363	21.4333																	POP4	20.2229	20.3692	20.9617	21.6669	19.4826	21.946	22.2273	20.8921	20.2712	21.7975	21.913	19.6041	20.8609	21.8412	20.9876	21.0529	21.9749	19.4263	20.5618	22.4898	21.0411	21.429	22.2645	21.4913	21.7284	21.2782	21.1935	20.1201	21.8363	21.4333	20.8339	20.8874	19.0562	20.5825	21.8816	21.7293	20.5909	21.2551	21.9865	21.34	20.6912	20.5659	20.8665	19.688	19.42	21.7628	POP4	UID501
0	0	0	0	0	0	0	0	0	0	0	0	0	0	0	0	0	UID502	27.5443	27.2386	27.1694	27.6242	27.6244	27.1805	27.1659	28.2018	27.5142	27.4024	27.5696	27.2855	27.9107	27.5824	27.6356	27.4589	27.4096	27.1962	27.4305	27.4285	27.8901	26.8489	27.354	27.191	27.6535	27.8912	27.9123	28.1894	27.6624	27.7693	27.8611	27.3288	27.4598	27.4656	27.6354	27.2015	27.1566	26.7935	27.551	27.5879	27.3261	26.1774	27.6612	27.6019	28.2328	26.8982	HERC2	27.5443	27.2386	27.1694	27.6242	27.6244	27.1805	27.1659	28.2018	27.5142	27.4024	27.5696	27.2855	27.9107	27.5824	27.6356	27.4589	27.4096	27.1962	27.4305	27.4285	27.8901	26.8489	27.354	27.191	27.6535	27.8912	27.9123	28.1894	27.6624	27.7693	27.8611	27.3288	27.4598	27.4656	27.6354	27.2015	27.1566	26.7935	27.551	27.5879	27.3261	26.1774	27.6612	27.6019	28.2328	26.8982	HERC2	UID502
0	0	0	0	0	0	0	0	0	0	0	0	0	0	0	0	0	UID503		20.3053		20.9441	21.1331	21.3577												20.963		20.1995	21.1688	21.5131	21.978	21.5668													20.8667			21.0635							CRTAM	21.8496	20.3053	20.5701	20.9441	21.1331	21.3577	20.9133	20.3754	20.2572	20.4313	22.0306	21.0137	21.1046	20.1604	19.4075	21.169	20.2475	20.963	21.1789	20.1995	21.1688	21.5131	21.978	21.5668	22.3255	20.8405	20.6604	21.1449	21.1765	20.8104	20.6663	20.5853	20.8163	21.611	22.657	21.0341	20.8667	21.6461	20.0462	21.0635	19.8426	20.8893	19.0655	20.5906	21.3931	20.3752	CRTAM	UID503
0	0	0	0	1	0	1	0	0	0	0	1	0	0	0	0	0	UID504	21.3107	23.4852	23.1894	23.0881	23.2042	22.0874	22.2173			21.4992	22.1058	20.9517	21.5088	22.0611	21.4698	22.0522		21.9865	23.9084	23.6849	21.6465	22.3267	23.0729	22.5953	22.2235					21.3795		21.2016	21.3652	21.6252	22.2191	22.2534	22.7722	23.1894		21.9955	22.2688	24.3827	21.7164	22.1434	21.4967	24.138	OXSR1	21.3107	23.4852	23.1894	23.0881	23.2042	22.0874	22.2173	21.8184	20.8564	21.4992	22.1058	20.9517	21.5088	22.0611	21.4698	22.0522	21.8144	21.9865	23.9084	23.6849	21.6465	22.3267	23.0729	22.5953	22.2235	21.2392	20.2965	21.5699	21.8927	21.3795	21.0977	21.2016	21.3652	21.6252	22.2191	22.2534	22.7722	23.1894	20.6864	21.9955	22.2688	24.3827	21.7164	22.1434	21.4967	24.138	OXSR1	UID504
0	0	0	0	1	0	0	0	0	0	0	0	0	0	0	0	0	UID505	24.2723	25.9909	25.7673	24.602	24.403	24.7384	24.3568	24.5772	24.7005	24.0443	24.5808	24.3045	25.0477	25.4279	24.9065	25.6177	24.5311	25.3471	25.8183	25.9052	24.6824	24.7356	24.3487	24.5047	24.8166	24.5761	24.4751	23.4219	24.1655	24.9389	24.6729	24.7729	24.2626	25.4011	25.4665	25.0962	25.8396	25.5211	24.4228	24.735	23.588	25.0992	25.294	25.6736	25.0411	25.8635	PTBP3	24.2723	25.9909	25.7673	24.602	24.403	24.7384	24.3568	24.5772	24.7005	24.0443	24.5808	24.3045	25.0477	25.4279	24.9065	25.6177	24.5311	25.3471	25.8183	25.9052	24.6824	24.7356	24.3487	24.5047	24.8166	24.5761	24.4751	23.4219	24.1655	24.9389	24.6729	24.7729	24.2626	25.4011	25.4665	25.0962	25.8396	25.5211	24.4228	24.735	23.588	25.0992	25.294	25.6736	25.0411	25.8635	PTBP3	UID505
0	0	0	0	0	0	0	0	0	0	0	0	0	0	0	0	0	UID506		22.599	22.8506	22.9672	23.2992		22.8359		23	22.7088	23.0626			23.038			22.9216		22.7864				23.0112	23.1471	23.2995			23.2886	22.9437			23.0453					22.7831				23.3687	23.143		22.9638			LSM8	21.5964	22.599	22.8506	22.9672	23.2992	20.3761	22.8359	21.1828	23	22.7088	23.0626	20.8528	21.7991	23.038	19.7649	21.7504	22.9216	20.5917	22.7864	20.5069	20.5197	21.5258	23.0112	23.1471	23.2995	21.0641	21.3362	23.2886	22.9437	20.7472	20.5137	23.0453	21.0951	21.7724	21.7364	20.1559	22.7831	22.0048	21.9496	21.7951	23.3687	23.143	21.4794	22.9638	21.0911	20.5539	LSM8	UID506
0	0	0	0	-1	0	-1	0	0	0	0	-1	0	-1	0	0	0	UID507	29.2915	27.7426	27.2464	28.3061	28.4666	27.6777	29.3122	28.9728	29.3202	29.2273	29.2976	28.3962	28.6084	27.5876	28.3529	27.451	29.2911	27.8157	27.562	27.6155	27.6128	27.6818	27.6024	27.7126	29.1614	29.3848	29.4885	29.4333	29.4472	28.3911	28.5464	28.4763	29.1572	27.444	28.1193	27.4257	27.0624	27.8696	27.8053	27.729	27.9745	26.1971	28.7282	27.7834	28.5496	27.8491	AP2A1	29.2915	27.7426	27.2464	28.3061	28.4666	27.6777	29.3122	28.9728	29.3202	29.2273	29.2976	28.3962	28.6084	27.5876	28.3529	27.451	29.2911	27.8157	27.562	27.6155	27.6128	27.6818	27.6024	27.7126	29.1614	29.3848	29.4885	29.4333	29.4472	28.3911	28.5464	28.4763	29.1572	27.444	28.1193	27.4257	27.0624	27.8696	27.8053	27.729	27.9745	26.1971	28.7282	27.7834	28.5496	27.8491	AP2A1	UID507
0	0	0	0	0	0	0	0	0	0	0	0	0	0	0	0	0	UID508	23.4608	23.3236	22.9104	23.1884	23.1675	22.6811	23.0854	23.4189	22.5608	22.9708	22.2236	23.3539	22.4252	24.3113	22.9318	23.6091	22.7294	22.7409	24.18	23.6931	22.882	23.066	23.0948	23.1748	22.2767	23.5816	22.5871	23.5658	23.7586	23.6394	22.7426	23.9991	23.1494	24.2723	23.9729	22.9503	24.5473	23.2611	23.4765	22.957	23.4576	24.5896	22.8703	23.3131	22.6327	23.4429	WIZ	23.4608	23.3236	22.9104	23.1884	23.1675	22.6811	23.0854	23.4189	22.5608	22.9708	22.2236	23.3539	22.4252	24.3113	22.9318	23.6091	22.7294	22.7409	24.18	23.6931	22.882	23.066	23.0948	23.1748	22.2767	23.5816	22.5871	23.5658	23.7586	23.6394	22.7426	23.9991	23.1494	24.2723	23.9729	22.9503	24.5473	23.2611	23.4765	22.957	23.4576	24.5896	22.8703	23.3131	22.6327	23.4429	WIZ	UID508
0	0	0	0	0	0	0	0	0	0	0	0	0	0	0	0	0	UID509	27.7232	27.8267	27.8319	28.3034	28.3127	27.7638	27.7045	27.5583	27.453	27.8022	27.7539	27.529	27.0597	27.9016	27.4985	27.9159	27.7658	27.5265	27.8975	27.8458	27.8832	27.8534	27.8712	28.0658	27.7558	27.6214	27.5516	27.6697	27.9353	27.6581	27.3714	27.6889	27.3681	27.8605	27.9813	27.2077	27.5471	27.5815	27.6743	27.89	27.9594	26.6602	27.7487	28.0484	27.4349	27.642	STAU1	27.7232	27.8267	27.8319	28.3034	28.3127	27.7638	27.7045	27.5583	27.453	27.8022	27.7539	27.529	27.0597	27.9016	27.4985	27.9159	27.7658	27.5265	27.8975	27.8458	27.8832	27.8534	27.8712	28.0658	27.7558	27.6214	27.5516	27.6697	27.9353	27.6581	27.3714	27.6889	27.3681	27.8605	27.9813	27.2077	27.5471	27.5815	27.6743	27.89	27.9594	26.6602	27.7487	28.0484	27.4349	27.642	STAU1	UID509
0	0	0	0	0	0	0	0	0	0	0	0	0	0	0	0	0	UID511	27.9734	28.1575	27.8175	26.9599	27.1435	27.2226	28.0205	27.8547	28.0538	27.8359	27.8198	27.5413	27.8708	27.9707	27.804	27.8905	27.9674	27.6143	27.8342	27.9777	27.31	27.4651	27.4362	27.0885	27.8892	28.0393	28.3349	27.8883	27.841	27.5538	27.8308	27.7547	27.876	27.1708	28.1615	27.6777	27.2737	27.6784	26.8866	27.416	26.993	26.6374	28.4535	27.7983	27.973	28.0126	BAG2	27.9734	28.1575	27.8175	26.9599	27.1435	27.2226	28.0205	27.8547	28.0538	27.8359	27.8198	27.5413	27.8708	27.9707	27.804	27.8905	27.9674	27.6143	27.8342	27.9777	27.31	27.4651	27.4362	27.0885	27.8892	28.0393	28.3349	27.8883	27.841	27.5538	27.8308	27.7547	27.876	27.1708	28.1615	27.6777	27.2737	27.6784	26.8866	27.416	26.993	26.6374	28.4535	27.7983	27.973	28.0126	BAG2	UID511
0	0	0	0	0	0	0	0	0	0	0	0	0	0	0	0	0	UID512	24.5313	23.4889	23.2568	23.2731	23.2727	22.9101	24.2241	24.1285	24.1538	24.115	23.9846	23.3307	23.8012	23.7022	23.4661	23.5274	23.8104	23.2451	23.6806	24.083	23.0492	23.5254	23.2915	23.6975	23.3931	24.5626	24.1372	24.0877	24.5064	23.8868	23.8698	23.945	23.5866	24.0154	24.0982	23.6648	23.9431	24.0611	22.7713	23.0035	23.3088	22.9856	24.0427	23.0206	23.1702	23.8837	MAP4K4	24.5313	23.4889	23.2568	23.2731	23.2727	22.9101	24.2241	24.1285	24.1538	24.115	23.9846	23.3307	23.8012	23.7022	23.4661	23.5274	23.8104	23.2451	23.6806	24.083	23.0492	23.5254	23.2915	23.6975	23.3931	24.5626	24.1372	24.0877	24.5064	23.8868	23.8698	23.945	23.5866	24.0154	24.0982	23.6648	23.9431	24.0611	22.7713	23.0035	23.3088	22.9856	24.0427	23.0206	23.1702	23.8837	MAP4K4	UID512
0	0	0	0	0	0	0	0	0	0	0	0	0	0	0	0	0	UID515	22.5629	22.4077	21.4345	22.6748	22.432	21.9358	22.1369	22.4986	22.6605	22.4607	23.0657	21.5636	21.8301	21.9041	22.4329		22.0062	21.8005	22.0806	22.6703	21.6732		22.311	22.0409	21.7255	21.8035	21.941	22.2124	22.1321		21.8339	21.9963	21.9662		22.0308	21.9454	22.2103	22.6922	21.9198	22.0367	22.1711	21.5656	22.3906	21.4712	21.6701	22.0761	EML2	22.5629	22.4077	21.4345	22.6748	22.432	21.9358	22.1369	22.4986	22.6605	22.4607	23.0657	21.5636	21.8301	21.9041	22.4329	20.8938	22.0062	21.8005	22.0806	22.6703	21.6732	20.9207	22.311	22.0409	21.7255	21.8035	21.941	22.2124	22.1321	21.7765	21.8339	21.9963	21.9662	21.1398	22.0308	21.9454	22.2103	22.6922	21.9198	22.0367	22.1711	21.5656	22.3906	21.4712	21.6701	22.0761	EML2	UID515
0	0	0	0	0	0	0	0	0	0	0	0	0	0	0	0	0	UID518	23.6113	24.2612	24.1632	24.2895	24.0685	23.4002	24.0941	23.8477	23.8499	23.745	24.0127	24.1523	23.9075	24.6987	24.3297	24.0162	23.8825	23.833	24.32	24.1016	23.8297	24.045	23.9048	24.0817	23.9028	23.5238	23.6277	23.5855	23.5721	24.7681	24.5219	24.5727	24.2694	24.2664	24.8448	23.5511	24.0887	24.2384	23.4671	23.568	24.1079	24.2313	24.942	24.3621	24.543	24.1856	SYF2	23.6113	24.2612	24.1632	24.2895	24.0685	23.4002	24.0941	23.8477	23.8499	23.745	24.0127	24.1523	23.9075	24.6987	24.3297	24.0162	23.8825	23.833	24.32	24.1016	23.8297	24.045	23.9048	24.0817	23.9028	23.5238	23.6277	23.5855	23.5721	24.7681	24.5219	24.5727	24.2694	24.2664	24.8448	23.5511	24.0887	24.2384	23.4671	23.568	24.1079	24.2313	24.942	24.3621	24.543	24.1856	SYF2	UID518
0	0	0	0	0	0	0	0	0	0	0	0	0	0	0	0	0	UID520	24.4665	24.3363	24.3943	24.8694	24.618	24.8015	24.4273	24.7543	24.1976	24.458	24.1207	24.2799	24.7764	24.2853	24.3803	24.237	24.1458	24.5089	24.2935	24.2423	24.6073	24.8384	24.3695	24.3746	24.4567	24.8607	24.674	24.7953	24.6136	24.8503	24.3237	24.562	24.6631	24.8492	24.0099	24.8103	24.4336	23.7372	25.2753	25.272	24.5842	25.3569	23.8195	24.2149	24.6319	24.26	MBD3	24.4665	24.3363	24.3943	24.8694	24.618	24.8015	24.4273	24.7543	24.1976	24.458	24.1207	24.2799	24.7764	24.2853	24.3803	24.237	24.1458	24.5089	24.2935	24.2423	24.6073	24.8384	24.3695	24.3746	24.4567	24.8607	24.674	24.7953	24.6136	24.8503	24.3237	24.562	24.6631	24.8492	24.0099	24.8103	24.4336	23.7372	25.2753	25.272	24.5842	25.3569	23.8195	24.2149	24.6319	24.26	MBD3	UID520
0	0	0	0	0	0	0	0	0	0	0	0	0	0	0	0	0	UID523	30.1867	30.0113	29.4659	29.9875	29.9955	29.4514	29.9173	30.1591	29.8864	30.0756	29.908	29.885	29.5439	30.1914	29.8426	29.8412	29.9532	29.3737	29.9642	29.9154	29.311	29.4412	29.7549	29.7013	29.8681	30.2375	30.3077	30.2105	30.1979	30.0328	30.033	30.1314	29.9686	29.7651	30.1904	29.513	29.9262	29.9772	29.552	29.3988	29.7825	28.6302	30.2391	30.1135	29.7828	29.9649	ACTL6A	30.1867	30.0113	29.4659	29.9875	29.9955	29.4514	29.9173	30.1591	29.8864	30.0756	29.908	29.885	29.5439	30.1914	29.8426	29.8412	29.9532	29.3737	29.9642	29.9154	29.311	29.4412	29.7549	29.7013	29.8681	30.2375	30.3077	30.2105	30.1979	30.0328	30.033	30.1314	29.9686	29.7651	30.1904	29.513	29.9262	29.9772	29.552	29.3988	29.7825	28.6302	30.2391	30.1135	29.7828	29.9649	ACTL6A	UID523
0	0	0	0	0	0	0	0	0	0	0	0	0	0	0	0	0	UID524	25.3972	26.1916	25.9376	25.7484	25.2405	25.5473	25.135	25.706	24.6753	25.5241	25.2061	26.1054	25.6885	26.8925	25.6054	26.3133	25.6557	25.1827	26.7514	26.1568	24.8474	25.2832	25.4857	25.6411	25.5639	25.7043	25.2024	25.1713	25.4261	26.1013	26.2206	26.5388	25.1961	26.8445	26.7895	25.2808	26.7281	25.7252	24.0673	24.3759	25.5919	26.2192	25.9274	26.9745	26.1918	25.8923	WHSC1	25.3972	26.1916	25.9376	25.7484	25.2405	25.5473	25.135	25.706	24.6753	25.5241	25.2061	26.1054	25.6885	26.8925	25.6054	26.3133	25.6557	25.1827	26.7514	26.1568	24.8474	25.2832	25.4857	25.6411	25.5639	25.7043	25.2024	25.1713	25.4261	26.1013	26.2206	26.5388	25.1961	26.8445	26.7895	25.2808	26.7281	25.7252	24.0673	24.3759	25.5919	26.2192	25.9274	26.9745	26.1918	25.8923	WHSC1	UID524
0	0	0	0	0	0	0	0	0	1	0	1	0	0	0	0	0	UID525	23.2233	24.2689	25.197	23.854	24.0604	22.8091	25.4932	22.4404	23.1372	24.2518	25.4088	25.1517	27.065	24.0404	25.335	22.7281	22.6018	25.8515	23.6706	25.4267		23.0848	23.9423	23.6886				24.6838		23.14	23.8648	23.7155	24.4626		24.5011	24.4008	23.3047	25.4396			23.4865	23.3472	25.1839		26.9242	25.4143	LDHA	23.2233	24.2689	25.197	23.854	24.0604	22.8091	25.4932	22.4404	23.1372	24.2518	25.4088	25.1517	27.065	24.0404	25.335	22.7281	22.6018	25.8515	23.6706	25.4267	21.9982	23.0848	23.9423	23.6886	20.2045	21.2107	21.0314	24.6838	21.3266	23.14	23.8648	23.7155	24.4626	21.5722	24.5011	24.4008	23.3047	25.4396	20.2481	20.8653	23.4865	23.3472	25.1839	21.7567	26.9242	25.4143	LDHA	UID525
0	0	0	0	0	0	0	0	0	0	0	0	0	0	0	0	0	UID526	23.139	23.2493	24.0527	23.6691	23.5972	24.1225	22.8784	23.3299	23.5561	23.92	24.3604	22.9961	23.2981	23.3404	22.9083	23.4964	23.2401	23.6042	23.153	23.5134	23.3441	23.2106	23.9969	24.251	23.7004	22.3556	22.483	22.6809	22.8565	21.83		22.0024		21.4997	23.1106	23.3433	20.8945	22.0831		22.8437	23.2616	24.7469	23.1864	23.5025	23.3738	22.7282	GLUD1;GLUD2	23.139	23.2493	24.0527	23.6691	23.5972	24.1225	22.8784	23.3299	23.5561	23.92	24.3604	22.9961	23.2981	23.3404	22.9083	23.4964	23.2401	23.6042	23.153	23.5134	23.3441	23.2106	23.9969	24.251	23.7004	22.3556	22.483	22.6809	22.8565	21.83	19.2544	22.0024	20.9509	21.4997	23.1106	23.3433	20.8945	22.0831	20.9723	22.8437	23.2616	24.7469	23.1864	23.5025	23.3738	22.7282	GLUD1;GLUD2	UID526
0	0	0	0	0	0	0	0	0	0	0	1	0	0	0	0	0	UID527		24.678	24.8992													24.8906		24.9847	25.0599	25.4154														24.7117								24.0968				24.7788	DHFR;DHFRL1	21.8393	24.678	24.8992	21.6459	21.7366	20.0475	21.755	20.9367	20.2505	20.2706	21.063	20.9869	19.4172	20.5288	19.6738	24.8906	19.0138	24.9847	25.0599	25.4154	20.7151	21.6463	19.6484	20.3332	20.364	20.5287	19.8733	20.7713	19.5246	21.6578	20.1332	20.0511	21.4959	24.7117	20.308	21.7939	21.3129	20.4282	23.1206	20.0814	19.9727	24.0968	19.4055	20.5022	20.605	24.7788	DHFR;DHFRL1	UID527
0	0	0	0	0	0	0	0	0	0	0	0	0	0	0	0	0	UID530		23.5598	22.5684	24.1828	24.2237	24.4515	22.83		23.3454		23.7138		23.5847			22.87		24.1997		23.2481	24.6217	24.2984	24.8124						22.408				22.5178			24.0173			23.877	24.0879		26.9107	22.2901	22.2908		22.266	HPRT1	20.5874	23.5598	22.5684	24.1828	24.2237	24.4515	22.83	19.8633	23.3454	20.0016	23.7138	20.265	23.5847	21.9337	20.4106	22.87	18.2751	24.1997	20.437	23.2481	24.6217	24.2984	24.8124	22.0898	21.0108	19.3633	21.9053	20.511	22.408	20.8969	20.4178	21.089	22.5178	20.6314	21.6404	24.0173	20.151	21.7705	23.877	24.0879	20.8956	26.9107	22.2901	22.2908	20.9868	22.266	HPRT1	UID530
0	0	-1	0	-1	0	1	0	0	-1	0	0	0	1	0	0	-1	UID533	30.1044	28.6422	28.3039	31.602	31.2083	30.1418	31.1251	28.7666	28.513	29.9826	30.4128	27.3889	27.6704	29.0234	27.9133	28.4817	28.5884	27.9816	29.1582	29.0928	30.0116	29.8419	31.8702	31.2506	29.1157	28.1264	27.8177	29.2761	29.0124	27.4393	27.15	28.8943	27.6302	27.7617	29.3001	28.0664	28.1136	28.4322	29.841	29.9495	31.2658	31.8123	28.2216	27.6325	26.8552	28.7635	PGK1	30.1044	28.6422	28.3039	31.602	31.2083	30.1418	31.1251	28.7666	28.513	29.9826	30.4128	27.3889	27.6704	29.0234	27.9133	28.4817	28.5884	27.9816	29.1582	29.0928	30.0116	29.8419	31.8702	31.2506	29.1157	28.1264	27.8177	29.2761	29.0124	27.4393	27.15	28.8943	27.6302	27.7617	29.3001	28.0664	28.1136	28.4322	29.841	29.9495	31.2658	31.8123	28.2216	27.6325	26.8552	28.7635	PGK1	UID533
0	0	0	0	0	0	0	0	0	0	0	0	0	0	0	0	0	UID541	25.8369	26.1646	26.6938	25.9438	26.1038	26.116	26.2106	26.3529	26.4339	26.3253	26.0867	26.5183	26.6721	26.1656	26.8203	26.3042	26.5269	26.6577	25.391	26.156	26.7486	26.8361	26.6454	26.3628	26.5408	26.319	26.2886	26.3404	25.9934	26.9188	26.861	25.5877	26.5714	26.616	25.7041	26.8831	26.5905	26.58	26.8688	26.8881	26.3844	25.5375	26.4146	26.6803	26.6657	26.1505	KRAS	25.8369	26.1646	26.6938	25.9438	26.1038	26.116	26.2106	26.3529	26.4339	26.3253	26.0867	26.5183	26.6721	26.1656	26.8203	26.3042	26.5269	26.6577	25.391	26.156	26.7486	26.8361	26.6454	26.3628	26.5408	26.319	26.2886	26.3404	25.9934	26.9188	26.861	25.5877	26.5714	26.616	25.7041	26.8831	26.5905	26.58	26.8688	26.8881	26.3844	25.5375	26.4146	26.6803	26.6657	26.1505	KRAS	UID541
0	0	-1	0	0	0	0	0	0	0	0	0	0	0	0	0	0	UID544	24.0748		25.3396	23.7558	23.4499	23.9291	23.6741	23.5392	23.8217	23.8524	24.4681	23.4748	23.9713	23.4591		22.8674	23.272	24.9835	23.5071	23.8405	24.3101	23.7427	24.2458	23.3909	23.5458	23.2823	23.6737	23.8251	23.5356	23.3134	22.5062		23.2745	24.1986	23.4276	25.2967	23.198	24.4815	23.9379	24.0146	23.464	23.6461		23.3855	23.2648		CD8A	24.0748	21.0288	25.3396	23.7558	23.4499	23.9291	23.6741	23.5392	23.8217	23.8524	24.4681	23.4748	23.9713	23.4591	20.6117	22.8674	23.272	24.9835	23.5071	23.8405	24.3101	23.7427	24.2458	23.3909	23.5458	23.2823	23.6737	23.8251	23.5356	23.3134	22.5062	20.2431	23.2745	24.1986	23.4276	25.2967	23.198	24.4815	23.9379	24.0146	23.464	23.6461	19.901	23.3855	23.2648	22.1672	CD8A	UID544
0	0	0	0	0	0	0	0	0	0	0	0	0	0	0	0	0	UID549	23.7193	24.4731	26.9413	24.3136	24.5479	25.0283	24.2972	22.9549	23.83	23.3094	24.532		24.8632	22.9585	23.7912	24.3285	23.6553	25.8713	22.6823	24.3291	24.3183	24.2752	24.2574	23.9886	24.8177		22.5658	23.0861	22.7653	23.7005	23.2664	22.5958	23.5705		24.3434	25.0561	21.7718	22.6183	23.3386	23.6534	22.7669	23.7806	24.6494	24.4375	25.235	24.1518	HLA-B	23.7193	24.4731	26.9413	24.3136	24.5479	25.0283	24.2972	22.9549	23.83	23.3094	24.532	20.0048	24.8632	22.9585	23.7912	24.3285	23.6553	25.8713	22.6823	24.3291	24.3183	24.2752	24.2574	23.9886	24.8177	21.4154	22.5658	23.0861	22.7653	23.7005	23.2664	22.5958	23.5705	20.6227	24.3434	25.0561	21.7718	22.6183	23.3386	23.6534	22.7669	23.7806	24.6494	24.4375	25.235	24.1518	HLA-B	UID549
0	0	0	0	0	0	0	0	0	0	0	0	0	0	0	0	0	UID551	23.9841	24.6332	25.4484	24.8738	24.8303	26.0454	24.0941	24.7485	24.2146	23.7933	24.1575	23.7844	24.0076	24.2968	21.8962	25.7139	24.6537	24.9926	24.9722	24.7124	25.4039	25.6256	25.0745	25.0123	24.7994	23.3051		22.6943	22.5323	23.8478	23.4496	23.7089	22.4517	24.2618	24.3278	24.2937	24.4727	24.5023	24.6242	24.0588	24.4503	26.6217	23.1458	24.7819	23.495	24.48	LMNA	23.9841	24.6332	25.4484	24.8738	24.8303	26.0454	24.0941	24.7485	24.2146	23.7933	24.1575	23.7844	24.0076	24.2968	21.8962	25.7139	24.6537	24.9926	24.9722	24.7124	25.4039	25.6256	25.0745	25.0123	24.7994	23.3051	19.6797	22.6943	22.5323	23.8478	23.4496	23.7089	22.4517	24.2618	24.3278	24.2937	24.4727	24.5023	24.6242	24.0588	24.4503	26.6217	23.1458	24.7819	23.495	24.48	LMNA	UID551
0	0	0	0	0	0	0	0	0	0	0	0	0	0	0	0	0	UID556	22.5685	23.5258	27.2752	24.3872	24.5553	25.9067		23.8841	24.2473	23.4136	23.9116	24.5413	26.2204	22.7179	23.1803	23.9704	24.4471	26.1784	23.2936	23.6143	24.8005	24.675	25.0022	23.9882	24.5785					23.4158	23.4401	21.007		22.9861	23.0037	24.3671		22.5736	23.5493	23.4343		22.6005	22.8342	24.8975	26.1558		TFRC	22.5685	23.5258	27.2752	24.3872	24.5553	25.9067	20.5967	23.8841	24.2473	23.4136	23.9116	24.5413	26.2204	22.7179	23.1803	23.9704	24.4471	26.1784	23.2936	23.6143	24.8005	24.675	25.0022	23.9882	24.5785	19.7792	20.897	20.3973	21.3984	23.4158	23.4401	21.007	21.4644	22.9861	23.0037	24.3671	21.1646	22.5736	23.5493	23.4343	20.8469	22.6005	22.8342	24.8975	26.1558	20.6454	TFRC	UID556
0	0	0	0	0	0	0	0	0	0	0	0	0	0	0	0	0	UID559				21.7829	21.668				22.0357	21.591		20.6211	21.5763			21.2782		21.8838		21.6661			22.2586				21.5572				21.5653	21.4348		21.4925				21.4245				22.2365	21.1046	21.6536	21.5192	21.5668	MT-ATP8	21.0859	21.2864	21.1973	21.7829	21.668	22.1467	20.4187	20.8954	22.0357	21.591	20.9169	20.6211	21.5763	20.7067	20.5055	21.2782	21.0392	21.8838	22.195	21.6661	21.4943	21.223	22.2586	20.3146	20.5679	20.9432	21.5572	22.5102	20.8707	20.464	21.5653	21.4348	19.8872	21.4925	20.6635	20.036	20.8953	21.4245	21.6296	22.1449	21.2061	22.2365	21.1046	21.6536	21.5192	21.5668	MT-ATP8	UID559
0	0	-1	0	0	0	0	0	0	0	0	0	0	0	0	0	0	UID562	27.7998	26.9015	26.8096	28.5042	28.3559	28.1941	28.5953	27.5285	27.1223	28.0604	28.3031	26.0165	26.7086	27.7927	26.2407	26.9704	27.0846	26.9261	27.3161	27.161	27.9923	27.9201	28.5031	28.5395	27.1679	26.6897	26.1284	26.913	26.9787	25.8038	26.1157	27.6717	26.4302	26.1966	27.9178	26.995	26.5605	27.1273	27.6492	27.8492	27.8138	29.9609	26.9343	26.1097	25.5995	26.6827	ALDOA	27.7998	26.9015	26.8096	28.5042	28.3559	28.1941	28.5953	27.5285	27.1223	28.0604	28.3031	26.0165	26.7086	27.7927	26.2407	26.9704	27.0846	26.9261	27.3161	27.161	27.9923	27.9201	28.5031	28.5395	27.1679	26.6897	26.1284	26.913	26.9787	25.8038	26.1157	27.6717	26.4302	26.1966	27.9178	26.995	26.5605	27.1273	27.6492	27.8492	27.8138	29.9609	26.9343	26.1097	25.5995	26.6827	ALDOA	UID562
0	0	0	0	0	0	0	0	0	0	0	0	0	0	0	0	0	UID563			25.7414	24.3821	24.4526	25.6288	23.9132	22.8026	24.1966	23.65	24.184		23.2961			23.41		24.6969		24.1238	24.2286	25.3848	25.4067	24.7483	24.4473			24.4052		23.4063						24.4089			23.9375	25.1128	23.8825	24.7412		23.7701		23.4986	ANXA1	20.3517	20.8529	25.7414	24.3821	24.4526	25.6288	23.9132	22.8026	24.1966	23.65	24.184	20.1602	23.2961	21.0921	20.9837	23.41	20.6117	24.6969	21.0755	24.1238	24.2286	25.3848	25.4067	24.7483	24.4473	22.1162	20.2414	24.4052	19.2461	23.4063	21.6212	19.7897	21.8524	19.8394	20.6702	24.4089	21.4262	21.0567	23.9375	25.1128	23.8825	24.7412	20.8697	23.7701	19.6133	23.4986	ANXA1	UID563
0	0	0	0	1	0	0	0	0	0	0	0	0	0	0	0	0	UID564	21.5091	23.5476	22.4146	21.4908	21.6737		21.8118		21.8153	22.3113	21.8671	22.2363	22.966	22.3697	23.2565	22.125	21.4259	22.2911	22.5312	23.3072				21.9226			21.7625	21.2511	21.0696	21.9676	21.621		22.3222		22.5623	22.6079		23.0248		21.6288		21.6145	23.3972	22.0537	23.3102	22.9707	NR3C1	21.5091	23.5476	22.4146	21.4908	21.6737	21.507	21.8118	19.1305	21.8153	22.3113	21.8671	22.2363	22.966	22.3697	23.2565	22.125	21.4259	22.2911	22.5312	23.3072	20.4476	20.9475	21.7039	21.9226	20.191	21.0914	21.7625	21.2511	21.0696	21.9676	21.621	20.6408	22.3222	20.2315	22.5623	22.6079	22.4834	23.0248	20.7232	21.6288	20.6783	21.6145	23.3972	22.0537	23.3102	22.9707	NR3C1	UID564
0	0	0	0	0	0	1	0	0	0	0	0	0	0	0	0	0	UID566			23.0616	23.0535	22.7639	23.0789				22.4049	22.159		22.8143			22.6601	21.8231	23.1381	22.3186	22.6574		23.148	22.6063	22.584	21.9814			22.3343						22.0839		22.075				22.7618	21.6396	24.6605		22.4116		22.2703	TK1	22.3295	20.9699	23.0616	23.0535	22.7639	23.0789	20.0222	21.2471	21.0903	22.4049	22.159	21.1367	22.8143	20.8726	20.2943	22.6601	21.8231	23.1381	22.3186	22.6574	20.7832	23.148	22.6063	22.584	21.9814	20.9464	20.5771	22.3343	20.565	20.5514	20.8582	21.0732	20.4124	22.0839	21.0243	22.075	20.9037	21.4156	21.108	22.7618	21.6396	24.6605	19.6741	22.4116	20.8816	22.2703	TK1	UID566
0	0	0	0	0	0	0	0	0	0	0	0	0	0	0	0	0	UID567			24.1852	22.9356	22.7536	23.9339		24.3363		23.4149			24.2794	22.7613		24.0451			22.82		23.623	23.9599	23.1052								23.0965											23.5284		24.0482	24.0018		CD74	21.6558	21.8767	24.1852	22.9356	22.7536	23.9339	20.9812	24.3363	20.3685	23.4149	21.4871	21.2299	24.2794	22.7613	21.0789	24.0451	20.3407	20.8963	22.82	20.8447	23.623	23.9599	23.1052	21.8733	21.004	20.5078	20.0413	19.9082	21.1551	20.4353	23.0965	22.1941	21.6601	20.328	19.9169	20.2071	20.1485	21.2858	21.6326	21.1506	21.1025	23.5284	22.8383	24.0482	24.0018	20.9203	CD74	UID567
0	0	-1	0	0	0	1	0	0	0	0	0	0	1	0	0	0	UID569	30.6542	30.1944	30.4893	32.1615	31.7567	31.8322	31.2599	30.5586	30.3413	30.9009	31.2514	30.0664	30.1615	30.5638	29.4231	30.7004	30.222	30.2323	30.4249	30.6504	31.6821	31.4505	32.3185	31.8606	30.76	29.7238	29.4502	30.1199	30.0154	29.1842	29.3042	30.2328	29.297	29.6959	30.2864	30.1849	29.7945	29.969	31.4067	31.4741	31.4864	33.1082	29.4662	30.0328	29.8421	30.3751	GAPDH	30.6542	30.1944	30.4893	32.1615	31.7567	31.8322	31.2599	30.5586	30.3413	30.9009	31.2514	30.0664	30.1615	30.5638	29.4231	30.7004	30.222	30.2323	30.4249	30.6504	31.6821	31.4505	32.3185	31.8606	30.76	29.7238	29.4502	30.1199	30.0154	29.1842	29.3042	30.2328	29.297	29.6959	30.2864	30.1849	29.7945	29.969	31.4067	31.4741	31.4864	33.1082	29.4662	30.0328	29.8421	30.3751	GAPDH	UID569
0	0	0	0	0	0	0	0	0	0	0	0	0	0	0	0	0	UID570	25.9539	26.2549	27.337	26.5035	26.4524	26.951	26.607	25.8287	26.0115	25.8852	26.2962	25.2744	26.4945	25.5681	25.8823	26.1534	25.9682	26.7366	25.7204	25.9616	26.7585	26.4866	26.8266	26.7182	26.1232	24.5674	24.8697	25.4947	25.2542	24.4069	25.2573	25.5153	25.6973	25.2458	26.5569	26.5619	25.1418	25.975	26.1627	26.1467	26.0756	27.2377	26.4864	25.9249	26.6295	26.43	HLA-A	25.9539	26.2549	27.337	26.5035	26.4524	26.951	26.607	25.8287	26.0115	25.8852	26.2962	25.2744	26.4945	25.5681	25.8823	26.1534	25.9682	26.7366	25.7204	25.9616	26.7585	26.4866	26.8266	26.7182	26.1232	24.5674	24.8697	25.4947	25.2542	24.4069	25.2573	25.5153	25.6973	25.2458	26.5569	26.5619	25.1418	25.975	26.1627	26.1467	26.0756	27.2377	26.4864	25.9249	26.6295	26.43	HLA-A	UID570
0	0	0	0	0	0	1	0	0	0	0	0	0	0	0	0	0	UID571	23.6452	22.6971	24.3928	24.2623	24.2291	25.0199	23.4599	23.5024	22.6167		23.6152	22.2769	23.606		22.1964	23.746	22.7728	24.3184	23.5649		24.7382	24.5467	24.7845	23.7891	24.1465	22.0665		22.1726		22.0939	22.8376	22.2087				24.0175		23.3944	24.6557	25.0158	24.1208	26.3262		23.358	23.2706	23.3362	CAPNS1	23.6452	22.6971	24.3928	24.2623	24.2291	25.0199	23.4599	23.5024	22.6167	20.643	23.6152	22.2769	23.606	20.8365	22.1964	23.746	22.7728	24.3184	23.5649	22.6667	24.7382	24.5467	24.7845	23.7891	24.1465	22.0665	20.2425	22.1726	20.5308	22.0939	22.8376	22.2087	21.5857	20.5454	20.7758	24.0175	21.761	23.3944	24.6557	25.0158	24.1208	26.3262	21.2374	23.358	23.2706	23.3362	CAPNS1	UID571
0	0	0	0	1	0	0	0	0	0	0	0	0	0	0	0	0	UID573		22.6387							22.0197	22.1596	22.2949	23.9952	21.8203	22.8621		22.6361		22.5961	23.1785	23.2276			23.1098	22.6937						22.3757					22.3666		23.1944	22.3226		20.9131	22.5104			22.7423		23.0848	HSPB1	22.1251	22.6387	20.5107	20.875	21.8886	21.1064	20.1966	21.5446	22.0197	22.1596	22.2949	23.9952	21.8203	22.8621	20.4761	22.6361	20.6101	22.5961	23.1785	23.2276	20.5983	20.2636	23.1098	22.6937	20.1027	19.9489	20.7329	20.5756	19.458	22.3757	21.6858	21.4078	19.5844	20.1319	22.3666	21.492	23.1944	22.3226	21.8077	20.9131	22.5104	21.1014	20.8835	22.7423	20.6464	23.0848	HSPB1	UID573
0	0	0	0	0	0	0	0	0	0	0	0	0	0	0	0	0	UID575	28.5792	29.1224	29.4591	29.0312	29.1915	29.7077	28.6919	28.845	29.2263	28.8484	28.938	29.1143	29.4861	28.8762	29.3293	29.2309	28.9652	29.7077	28.9564	28.9922	29.7166	29.6814	29.3449	29.2184	28.9935	28.9387	29.0621	28.8848	28.9682	29.1896	29.1071	28.9925	29.1027	28.9688	28.7679	29.7942	28.834	29.0886	29.6207	29.4847	29.2564	28.0734	29.0613	29.1463	29.3206	29.1584	RPN1	28.5792	29.1224	29.4591	29.0312	29.1915	29.7077	28.6919	28.845	29.2263	28.8484	28.938	29.1143	29.4861	28.8762	29.3293	29.2309	28.9652	29.7077	28.9564	28.9922	29.7166	29.6814	29.3449	29.2184	28.9935	28.9387	29.0621	28.8848	28.9682	29.1896	29.1071	28.9925	29.1027	28.9688	28.7679	29.7942	28.834	29.0886	29.6207	29.4847	29.2564	28.0734	29.0613	29.1463	29.3206	29.1584	RPN1	UID575
0	0	0	0	0	0	0	0	0	0	0	0	0	0	0	0	0	UID576	25.0035	25.7354	25.6532	25.4491	25.6004	25.8412	24.9692	25.954	25.8412	25.8495	25.9012	25.4725	25.8535	25.685	25.9192	25.7701	25.443	25.6953	25.4773	25.7063	25.846	25.6254	25.9372	25.7482	25.3676	25.2663	25.5565	25.3425	25.2901	25.5997	25.7081	25.6887	25.6838	25.0031	25.2886	25.7007	25.257	25.6211	25.0933	25.2102	25.4037	24.4282	25.742	25.7733	25.8792	25.6061	RPN2	25.0035	25.7354	25.6532	25.4491	25.6004	25.8412	24.9692	25.954	25.8412	25.8495	25.9012	25.4725	25.8535	25.685	25.9192	25.7701	25.443	25.6953	25.4773	25.7063	25.846	25.6254	25.9372	25.7482	25.3676	25.2663	25.5565	25.3425	25.2901	25.5997	25.7081	25.6887	25.6838	25.0031	25.2886	25.7007	25.257	25.6211	25.0933	25.2102	25.4037	24.4282	25.742	25.7733	25.8792	25.6061	RPN2	UID576
0	0	0	0	0	0	0	0	0	0	0	0	0	0	0	0	0	UID577	28.4881	28.8987	28.8982	28.681	28.8223	28.948	28.6633	28.3201	28.4798	28.6306	28.7506	27.7939	28.4222	28.1616	28.5202	28.7524	28.7814	28.987	28.3829	29.0853	29.1153	28.7699	28.7615	28.6518	28.8849	28.1086	28.1368	28.0275	27.7784	28.2356	28.1693	28.0007	28.1679	28.1149	28.9919	28.619	27.4819	28.0999	28.8856	28.6608	28.0857	28.3807	29.0235	28.7816	28.2638	29.084	GNAI2	28.4881	28.8987	28.8982	28.681	28.8223	28.948	28.6633	28.3201	28.4798	28.6306	28.7506	27.7939	28.4222	28.1616	28.5202	28.7524	28.7814	28.987	28.3829	29.0853	29.1153	28.7699	28.7615	28.6518	28.8849	28.1086	28.1368	28.0275	27.7784	28.2356	28.1693	28.0007	28.1679	28.1149	28.9919	28.619	27.4819	28.0999	28.8856	28.6608	28.0857	28.3807	29.0235	28.7816	28.2638	29.084	GNAI2	UID577
0	0	0	0	0	0	0	0	0	0	0	0	0	0	0	0	0	UID578		23.6707	22.6416	23.2643	23.3724	23.1042	22.4421	21.9694	22.2781				22.43	23.8301		22.8375	23.0044		23.8776				23.0992	23.8091			22.5961	22.4698	22.7419	23.0437		23.236		24.1403	23.9368		24.4212	23.1771			24.4072	24.6689			23.0061		HIST1H2AC;HIST3H2A;HIST1H2AB	21.7022	23.6707	22.6416	23.2643	23.3724	23.1042	22.4421	21.9694	22.2781	20.0427	21.2395	20.3753	22.43	23.8301	21.1591	22.8375	23.0044	21.1659	23.8776	20.0562	20.6897	20.6785	23.0992	23.8091	18.4819	21.1382	22.5961	22.4698	22.7419	23.0437	20.2981	23.236	21.7157	24.1403	23.9368	20.3188	24.4212	23.1771	20.4449	22.2956	24.4072	24.6689	21.2718	20.4677	23.0061	20.3414	HIST1H2AC;HIST3H2A;HIST1H2AB	UID578
0	0	0	0	0	0	0	0	0	0	0	0	0	0	0	0	0	UID581	25.065	24.3943	25.5429	25.1043	25.215	25.5873	25.3318	25.1777	25.1914	25.3188	25.586	23.695	24.6127	24.5929	23.8508	24.3365	24.713	24.9858	24.6065	24.9398	25.1411	25.1959	25.7819	25.5568	25.3547	23.6667	23.9609	24.5321	23.9266		23.5695	23.539	23.6196	23.8179	24.1143	24.995	23.7682	24.4041	24.9069	24.7748	24.5069	26.1774	23.6309	24.0893	23.7303	24.0973	ITGB2	25.065	24.3943	25.5429	25.1043	25.215	25.5873	25.3318	25.1777	25.1914	25.3188	25.586	23.695	24.6127	24.5929	23.8508	24.3365	24.713	24.9858	24.6065	24.9398	25.1411	25.1959	25.7819	25.5568	25.3547	23.6667	23.9609	24.5321	23.9266	21.2855	23.5695	23.539	23.6196	23.8179	24.1143	24.995	23.7682	24.4041	24.9069	24.7748	24.5069	26.1774	23.6309	24.0893	23.7303	24.0973	ITGB2	UID581
0	0	0	0	0	0	0	0	0	0	0	0	0	0	0	0	0	UID582	27.9793	28.3579	28.1324	28.2327	28.7709	28.5666	28.0365	27.9479	27.853	28.0459	27.8051	26.5077	27.4741	28.0876	27.4869	27.7378	28.1096	27.0727	28.152	27.9769	27.5007	27.6306	27.6587	27.8206	28.1767	28.5416	28.6816	28.4264	28.3421	27.5868	27.9277	28.4034	28.142	28.7788	28.1492	26.8508	28.9059	28.0275	28.2752	28.049	28.5213	27.6594	28.1041	28.2348	27.8327	28.4287	HMGN1	27.9793	28.3579	28.1324	28.2327	28.7709	28.5666	28.0365	27.9479	27.853	28.0459	27.8051	26.5077	27.4741	28.0876	27.4869	27.7378	28.1096	27.0727	28.152	27.9769	27.5007	27.6306	27.6587	27.8206	28.1767	28.5416	28.6816	28.4264	28.3421	27.5868	27.9277	28.4034	28.142	28.7788	28.1492	26.8508	28.9059	28.0275	28.2752	28.049	28.5213	27.6594	28.1041	28.2348	27.8327	28.4287	HMGN1	UID582
0	0	0	0	0	0	0	0	0	0	0	0	0	0	0	0	0	UID583	28.3886	28.8651	29.3867	29.0843	28.8931	29.6363	28.5715	29.1367	29.627	29.1495	29.1544	28.9489	29.4377	28.6359	29.1236	29.4392	29.3584	29.5626	28.7291	29.0776	29.7975	29.4125	29.6057	29.5073	29.2277	28.7931	28.6968	28.5096	28.4683	28.8816	28.8296	28.3766	28.5434	28.6203	28.7785	29.0265	28.5342	28.5157	28.6669	28.9226	28.7813	27.8374	29.1293	28.9819	29.4235	28.7832	SLC25A5	28.3886	28.8651	29.3867	29.0843	28.8931	29.6363	28.5715	29.1367	29.627	29.1495	29.1544	28.9489	29.4377	28.6359	29.1236	29.4392	29.3584	29.5626	28.7291	29.0776	29.7975	29.4125	29.6057	29.5073	29.2277	28.7931	28.6968	28.5096	28.4683	28.8816	28.8296	28.3766	28.5434	28.6203	28.7785	29.0265	28.5342	28.5157	28.6669	28.9226	28.7813	27.8374	29.1293	28.9819	29.4235	28.7832	SLC25A5	UID583
0	0	0	0	0	0	0	0	0	0	0	0	0	0	0	0	0	UID584	26.1598	25.9713	25.6133	25.5554	25.5922	26.0621	25.8372	25.8485	25.8744	24.8471	25.7247	25.6374	25.6347	24.9856	25.6315	25.1724	25.7524	25.5835	25.296	25.3776	25.6895	25.4192	25.6208	25.3401	26.0243	26.2104	26.2222	26.1732	25.9554	25.4185	25.8653	25.8498	26.0216	25.6295	26.0108	25.9625	25.8753	26.0788	26.0209	25.8909	25.8858	23.9932	25.898	25.4245	26.2705	25.7591	PCCA	26.1598	25.9713	25.6133	25.5554	25.5922	26.0621	25.8372	25.8485	25.8744	24.8471	25.7247	25.6374	25.6347	24.9856	25.6315	25.1724	25.7524	25.5835	25.296	25.3776	25.6895	25.4192	25.6208	25.3401	26.0243	26.2104	26.2222	26.1732	25.9554	25.4185	25.8653	25.8498	26.0216	25.6295	26.0108	25.9625	25.8753	26.0788	26.0209	25.8909	25.8858	23.9932	25.898	25.4245	26.2705	25.7591	PCCA	UID584
0	0	0	0	0	0	0	0	0	0	0	0	0	0	0	0	0	UID586	30.9416	31.0054	30.4756	30.9477	30.9107	30.3182	30.8764	31.0374	30.9773	30.864	30.9792	30.8655	30.7563	30.9771	31.2043	30.883	30.941	30.7904	30.9255	30.7356	30.7222	30.5566	30.7843	30.8704	30.7572	31.1852	30.9966	31.3644	31.2269	30.9862	30.991	31.3655	31.2608	30.9003	31.0549	30.5561	31.1443	31.1763	30.5633	30.4266	31.0803	29.4374	31.1343	30.6562	30.8432	30.8655	EIF2S1	30.9416	31.0054	30.4756	30.9477	30.9107	30.3182	30.8764	31.0374	30.9773	30.864	30.9792	30.8655	30.7563	30.9771	31.2043	30.883	30.941	30.7904	30.9255	30.7356	30.7222	30.5566	30.7843	30.8704	30.7572	31.1852	30.9966	31.3644	31.2269	30.9862	30.991	31.3655	31.2608	30.9003	31.0549	30.5561	31.1443	31.1763	30.5633	30.4266	31.0803	29.4374	31.1343	30.6562	30.8432	30.8655	EIF2S1	UID586
0	0	0	0	0	0	0	0	0	0	0	0	0	0	0	0	0	UID587	27.9228	28.6641	28.2472	28.2222	28.4322	28.2841	28.0823	28.5205	28.5983	28.5967	28.3659	27.464	28.5558	28.7574	27.875	28.4656	28.1199	27.6999	29.2893	28.5623	27.8055	28.0639	28.0438	28.3932	28.4248	28.927	29.1294	28.5193	28.9298	28.3679	28.936	29.0961	28.4225	29.8484	28.6703	27.7279	30.1624	28.5879	28.6566	28.6549	28.7872	28.3292	28.0392	28.5018	28.3229	28.6606	HMGN2	27.9228	28.6641	28.2472	28.2222	28.4322	28.2841	28.0823	28.5205	28.5983	28.5967	28.3659	27.464	28.5558	28.7574	27.875	28.4656	28.1199	27.6999	29.2893	28.5623	27.8055	28.0639	28.0438	28.3932	28.4248	28.927	29.1294	28.5193	28.9298	28.3679	28.936	29.0961	28.4225	29.8484	28.6703	27.7279	30.1624	28.5879	28.6566	28.6549	28.7872	28.3292	28.0392	28.5018	28.3229	28.6606	HMGN2	UID587
0	0	0	0	0	0	0	0	0	0	0	0	0	0	0	0	0	UID588	26.5107	26.2641	27.5202	27.1276	26.9231	27.7572	27.0354	26.3841	26.976	26.9046	26.6384	26.0396	26.669	26.7247	26.1536	27.0916	26.5595	26.5938	26.9261	26.246	27.3739	27.1647	27.3857	26.7651	27.5931	25.2961	26.5401		26.2274	26.155	26.129	26.0116	25.8083	27.0882	26.3544	27.9419	26.1073	26.5777	27.4025	27.4835	27.6017	27.635	26.3325	26.661	26.3031	26.5049	RPLP1	26.5107	26.2641	27.5202	27.1276	26.9231	27.7572	27.0354	26.3841	26.976	26.9046	26.6384	26.0396	26.669	26.7247	26.1536	27.0916	26.5595	26.5938	26.9261	26.246	27.3739	27.1647	27.3857	26.7651	27.5931	25.2961	26.5401	20.0785	26.2274	26.155	26.129	26.0116	25.8083	27.0882	26.3544	27.9419	26.1073	26.5777	27.4025	27.4835	27.6017	27.635	26.3325	26.661	26.3031	26.5049	RPLP1	UID588
0	0	0	0	0	0	0	0	0	0	0	0	0	0	0	0	0	UID589	26.1266	26.9036	27.3916	27.0129	27.2237	27.847	26.4788	26.4425	26.4897	26.5529	26.4301	26.1894	26.8525	26.3952	25.9851	27.1091	26.8724	26.9927	26.5209	26.7782	27.4749	27.2979	27.3013	26.8937	27.5254	26.0633	26.7939	25.9524	25.9499	26.6315	25.9956	26.1601	25.8708	26.702	25.9126	27.5511	26.2227	26.5819	27.4059	27.673	27.5043	27.3593	26.8407	27.1623	26.6769	26.5443	RPLP2	26.1266	26.9036	27.3916	27.0129	27.2237	27.847	26.4788	26.4425	26.4897	26.5529	26.4301	26.1894	26.8525	26.3952	25.9851	27.1091	26.8724	26.9927	26.5209	26.7782	27.4749	27.2979	27.3013	26.8937	27.5254	26.0633	26.7939	25.9524	25.9499	26.6315	25.9956	26.1601	25.8708	26.702	25.9126	27.5511	26.2227	26.5819	27.4059	27.673	27.5043	27.3593	26.8407	27.1623	26.6769	26.5443	RPLP2	UID589
0	0	0	0	0	0	0	0	0	0	0	0	0	0	0	0	0	UID590	27.696	28.0079	28.76	28.3173	28.2612	29.0249	27.9891	27.9151	28.0096	27.8815	28.061	27.476	28.2526	27.7054	27.588	28.4994	27.8848	28.1144	28.2659	28.0898	28.7806	28.7595	28.7812	28.5506	28.3371	27.2634	27.4553	27.4863	27.3738	28.0204	27.6815	27.2777	27.2788	28.1501	27.4828	28.6776	27.8766	28.0325	28.6909	28.7078	28.3133	29.1933	27.7826	28.2883	28.0714	28.0409	RPLP0;RPLP0P6	27.696	28.0079	28.76	28.3173	28.2612	29.0249	27.9891	27.9151	28.0096	27.8815	28.061	27.476	28.2526	27.7054	27.588	28.4994	27.8848	28.1144	28.2659	28.0898	28.7806	28.7595	28.7812	28.5506	28.3371	27.2634	27.4553	27.4863	27.3738	28.0204	27.6815	27.2777	27.2788	28.1501	27.4828	28.6776	27.8766	28.0325	28.6909	28.7078	28.3133	29.1933	27.7826	28.2883	28.0714	28.0409	RPLP0;RPLP0P6	UID590
0	0	1	0	1	0	1	0	0	1	0	0	0	0	0	0	0	UID591		24.3162	23.8112	23.3648	23.5045		21.9606						22.7832	24.1615	23.7488	23.013			23.9412	24.1742			23.1721	22.9176				21.9713			22.9031	23.5534	23.4303	22.9724	24.5144		23.6102	23.1217			23.3015		24.9105	23.3545	23.6702	24.2811	JUN	20.6844	24.3162	23.8112	23.3648	23.5045	21.0912	21.9606	22.0378	20.7298	20.0649	20.9122	21.6189	22.7832	24.1615	23.7488	23.013	20.7562	20.8171	23.9412	24.1742	21.4194	20.7497	23.1721	22.9176	20.8295	21.5359	21.5386	21.9713	21.1485	22.5579	22.9031	23.5534	23.4303	22.9724	24.5144	21.5216	23.6102	23.1217	20.0895	20.862	23.3015	22.6339	24.9105	23.3545	23.6702	24.2811	JUN	UID591
0	0	0	0	-1	0	0	0	0	0	0	-1	0	0	0	0	0	UID592	26.2343	25.5035	25.2634	26.0501	25.718	25.2526	26.0415	26.2726	26.0409	26.1457	25.8505	25.7033	25.5631	25.784	25.6372	25.576	26.3753	24.7383	25.7237	24.5747	25.3816	25.4487	25.4197	25.6297	26.0891	26.4999	26.1991	26.3025	26.1593	26.0141	26.1588	25.8958	26.0806	25.3198	25.7606	24.6192	25.2311	24.6934	24.4481	24.8194	25.7846	25.1354	26.2419	25.727	25.5657	25.4021	POLR3D	26.2343	25.5035	25.2634	26.0501	25.718	25.2526	26.0415	26.2726	26.0409	26.1457	25.8505	25.7033	25.5631	25.784	25.6372	25.576	26.3753	24.7383	25.7237	24.5747	25.3816	25.4487	25.4197	25.6297	26.0891	26.4999	26.1991	26.3025	26.1593	26.0141	26.1588	25.8958	26.0806	25.3198	25.7606	24.6192	25.2311	24.6934	24.4481	24.8194	25.7846	25.1354	26.2419	25.727	25.5657	25.4021	POLR3D	UID592
0	0	0	0	0	0	1	0	0	0	0	0	0	0	0	0	0	UID593	23.0007		22.7212	24.653	24.6628	25.1318		22.3992	22.9416		23.3557					21.7967	22.5095		23.2358	23.6361	24.2709	24.5677	25.106	23.3408	24.1131	21.8634	21.7756	21.7521	21.678	22.0923						22.1203	22.8479		24.185	23.7783	24.3983	27.4289		23.8016		22.8464	SSB	23.0007	19.6778	22.7212	24.653	24.6628	25.1318	20.5933	22.3992	22.9416	22.7084	23.3557	22.306	20.1727	20.5694	22.3228	21.7967	22.5095	20.1442	23.2358	23.6361	24.2709	24.5677	25.106	23.3408	24.1131	21.8634	21.7756	21.7521	21.678	22.0923	20.3904	19.6009	20.7778	20.7418	20.5697	22.1203	22.8479	20.0808	24.185	23.7783	24.3983	27.4289	21.9072	23.8016	20.6389	22.8464	SSB	UID593
0	0	0	0	0	0	1	0	0	0	0	0	0	0	0	0	0	UID594	24.7245	25.8872	25.6972	25.7382	25.8642	25.652	25.0966	23.0193	24.9289	24.0372	24.5811	24.0704	25.4597		24.882	25.0779	23.8319	25.6706	25.3978	25.9914	25.3442	25.299	25.9131	25.5489	24.8691	23.3873		23.5081		24.705	23.8214	23.5968	24.3754	24.2356	24.6157	25.7362	23.1049	24.9713	24.5345	24.5653	24.9284	26.3186	24.6517	25.1058	25.5511	26.6914	PRKCB	24.7245	25.8872	25.6972	25.7382	25.8642	25.652	25.0966	23.0193	24.9289	24.0372	24.5811	24.0704	25.4597	21.946	24.882	25.0779	23.8319	25.6706	25.3978	25.9914	25.3442	25.299	25.9131	25.5489	24.8691	23.3873	21.59	23.5081	19.996	24.705	23.8214	23.5968	24.3754	24.2356	24.6157	25.7362	23.1049	24.9713	24.5345	24.5653	24.9284	26.3186	24.6517	25.1058	25.5511	26.6914	PRKCB	UID594
0	0	0	0	0	0	0	0	0	0	0	0	0	0	0	0	0	UID595	30.0431	30.3688	29.6255	29.841	29.794	29.5155	30.1744	29.5653	29.8338	30.2973	29.9562	30.2999	29.6893	29.915	30.1181	30.0826	30.5104	30.0567	29.4376	29.6696	29.92	29.7453	29.5903	30.0363	30.3372	30.4198	31.1039	30.6133	30.5658	29.7309	29.9595	30.502	30.945	30.0318	30.228	29.1216	30.1131	30.2471	29.9724	29.1233	29.9466	28.1606	30.1448	30.3364	30.1719	30.4846	MYL1;MYL3	30.0431	30.3688	29.6255	29.841	29.794	29.5155	30.1744	29.5653	29.8338	30.2973	29.9562	30.2999	29.6893	29.915	30.1181	30.0826	30.5104	30.0567	29.4376	29.6696	29.92	29.7453	29.5903	30.0363	30.3372	30.4198	31.1039	30.6133	30.5658	29.7309	29.9595	30.502	30.945	30.0318	30.228	29.1216	30.1131	30.2471	29.9724	29.1233	29.9466	28.1606	30.1448	30.3364	30.1719	30.4846	MYL1;MYL3	UID595
0	0	0	0	0	0	0	0	0	0	0	0	0	0	0	0	0	UID596	22.6197	22.1166	21.8501		21.7328		22.8577			22.2258	22.3352		21.8035		22.3136				21.8694	21.8684			22.11	22.4925	21.7557			21.7932		21.3709	22.1563	21.5489	21.9629		22.0868			22.1161			21.6412	21.9087	22.319		20.8826	21.7955	CD5	22.6197	22.1166	21.8501	20.9882	21.7328	20.7802	22.8577	21.0347	20.4507	22.2258	22.3352	22.6189	21.8035	20.7257	22.3136	20.2782	20.676	20.2332	21.8694	21.8684	21.8235	20.811	22.11	22.4925	21.7557	19.6115	20.764	21.7932	20.6707	21.3709	22.1563	21.5489	21.9629	19.5574	22.0868	21.3346	20.9589	22.1161	20.8584	19.929	21.6412	21.9087	22.319	20.976	20.8826	21.7955	CD5	UID596
0	0	0	0	1	0	1	0	0	0	0	1	0	0	0	0	0	UID598	26.6729	28.9378	28.4552	27.84	27.802	27.8038	26.843	26.6722	27.0056	26.9468	27.1081	26.8469	27.6431	27.4461	27.6213	28.2125	27.0917	28.1932	28.5326	29.2685	27.9563	27.608	27.9472	27.7445	27.1135	26.3372	26.6341	26.2947	26.1078	26.9515	27.1392	26.5434	26.8418	28.2186	27.8573	28.2606	28.0824	28.3145	27.5985	27.4372	27.2294	27.9144	28.2628	27.8174	27.9063	28.8656	LCK	26.6729	28.9378	28.4552	27.84	27.802	27.8038	26.843	26.6722	27.0056	26.9468	27.1081	26.8469	27.6431	27.4461	27.6213	28.2125	27.0917	28.1932	28.5326	29.2685	27.9563	27.608	27.9472	27.7445	27.1135	26.3372	26.6341	26.2947	26.1078	26.9515	27.1392	26.5434	26.8418	28.2186	27.8573	28.2606	28.0824	28.3145	27.5985	27.4372	27.2294	27.9144	28.2628	27.8174	27.9063	28.8656	LCK	UID598
0	0	0	0	0	0	-1	0	0	0	0	0	0	-1	0	0	0	UID600	25.8827	25.0423	25.1495	23.6145	23.8575	23.4576	25.447	25.6323	25.3792	25.6508	25.4876	24.7309	24.8665	24.8598	24.9557	24.8265	25.26	24.8606	25.1563	25.2824	24.1458	23.938	23.8797	24.0458	25.3986	25.8389	25.6103	25.439	25.6323	24.9156	24.7741	24.6253	24.6859	24.8534	25.1397	24.5918	24.462	24.3988	22.4426	22.3935	22.5071	24.6844	25.2034	25.1241	25.3528	24.9238	RB1	25.8827	25.0423	25.1495	23.6145	23.8575	23.4576	25.447	25.6323	25.3792	25.6508	25.4876	24.7309	24.8665	24.8598	24.9557	24.8265	25.26	24.8606	25.1563	25.2824	24.1458	23.938	23.8797	24.0458	25.3986	25.8389	25.6103	25.439	25.6323	24.9156	24.7741	24.6253	24.6859	24.8534	25.1397	24.5918	24.462	24.3988	22.4426	22.3935	22.5071	24.6844	25.2034	25.1241	25.3528	24.9238	RB1	UID600
0	0	0	0	1	0	0	0	0	1	0	1	0	0	0	0	0	UID602		24.6795	24.8492	23.4447	23.0921	24.1846			22.2001	22.2434	23.04	25.4162	24.5822	23.3863	24.3322	24.5505		24.4964	24.0404	25.5984	24.0511	23.9751	23.8326	21.8566	22.5858					23.6583	23.7422	22.6719	22.6435	24.0259	24.0495	24.327	23.422	23.8231	23.5851	21.7138		25.0798	23.5552	23.9732	25.7014	24.2473	CDK1	21.4662	24.6795	24.8492	23.4447	23.0921	24.1846	21.5934	21.8161	22.2001	22.2434	23.04	25.4162	24.5822	23.3863	24.3322	24.5505	20.6869	24.4964	24.0404	25.5984	24.0511	23.9751	23.8326	21.8566	22.5858	21.268	21.1653	20.1356	20.4438	23.6583	23.7422	22.6719	22.6435	24.0259	24.0495	24.327	23.422	23.8231	23.5851	21.7138	22.333	25.0798	23.5552	23.9732	25.7014	24.2473	CDK1	UID602
0	0	0	0	0	0	0	0	0	0	0	0	0	0	0	0	0	UID603	28.5679	27.9035	29.217	29.1575	28.8816	30.1056	28.5635	29.584	29.6961	29.2896	29.3385	28.0897	29.0167	28.9243	28.1114	29.3097	29.5529	28.918	28.5929	29.44	29.7807	29.5412	29.6336	29.6928	29.7477	28.6603	28.7728	28.3731	28.3328	27.8859	28.0125	28.2804	27.4924	28.4664	28.5282	28.267	27.5716	27.8866	28.7559	28.9336	28.5006	29.7462	28.1002	28.629	28.358	27.8309	ATP5B	28.5679	27.9035	29.217	29.1575	28.8816	30.1056	28.5635	29.584	29.6961	29.2896	29.3385	28.0897	29.0167	28.9243	28.1114	29.3097	29.5529	28.918	28.5929	29.44	29.7807	29.5412	29.6336	29.6928	29.7477	28.6603	28.7728	28.3731	28.3328	27.8859	28.0125	28.2804	27.4924	28.4664	28.5282	28.267	27.5716	27.8866	28.7559	28.9336	28.5006	29.7462	28.1002	28.629	28.358	27.8309	ATP5B	UID603
0	0	0	0	0	0	0	0	0	0	0	0	0	0	0	0	0	UID605		23.4865	23.8986	24.7007	23.9007	25.0364	23.5516	24.0559			23.3045		23.4345				23.7706	23.4047	23.5973		24.3072	23.7777			23.8566	23.5302		23.809			23.4634					23.3729			24.4494		24.074	25.8994		23.558		23.6299	S100A6	20.4609	23.4865	23.8986	24.7007	23.9007	25.0364	23.5516	24.0559	20.8082	22.3088	23.3045	19.7514	23.4345	20.5575	21.1315	21.2124	23.7706	23.4047	23.5973	21.0303	24.3072	23.7777	20.9538	20.2864	23.8566	23.5302	22.7391	23.809	19.7018	21.6012	23.4634	21.4917	20.7967	22.0448	20.8912	23.3729	21.2228	21.3781	24.4494	22.7003	24.074	25.8994	20.3225	23.558	20.1813	23.6299	S100A6	UID605
0	0	0	0	0	0	0	0	0	0	0	0	0	0	0	0	0	UID606	25.4036	25.131	25.6008	25.9794	25.534	25.6613	25.6304	25.942	25.7756	25.8443	25.8689	25.5422	26.0947	25.0713	25.5564	25.1958	25.9008	25.9318	24.9819	25.2137	25.9263	25.6516	25.645	25.8895	25.4185	26.1549	26.159	26.0663	25.8605	25.6418	25.9137	25.276	25.6532	25.6962	24.8357	25.7494	25.2469	25.615	25.8456	25.683	25.9363	24.5665	25.2681	25.5101	25.5751	25.1376	CD2	25.4036	25.131	25.6008	25.9794	25.534	25.6613	25.6304	25.942	25.7756	25.8443	25.8689	25.5422	26.0947	25.0713	25.5564	25.1958	25.9008	25.9318	24.9819	25.2137	25.9263	25.6516	25.645	25.8895	25.4185	26.1549	26.159	26.0663	25.8605	25.6418	25.9137	25.276	25.6532	25.6962	24.8357	25.7494	25.2469	25.615	25.8456	25.683	25.9363	24.5665	25.2681	25.5101	25.5751	25.1376	CD2	UID606
0	0	0	0	0	0	0	0	0	0	0	0	0	0	0	0	0	UID607		22.7164	23.3187	23.4223	23.4381	24.2809	23.4509	23.0819	23.7071	23.1372	22.7961	23.1156	23.7038		23.2013	23.1454		23.7895	22.8556	23.1016	23.6338	23.7635	23.8039	23.5303	23.5627		23.6389		22.444		22.8916			22.8256		23.7497		22.3295	23.2193	24.2313	22.8525	25.2638		23.0267	23.1735	23.2375	EIF4E	20.9786	22.7164	23.3187	23.4223	23.4381	24.2809	23.4509	23.0819	23.7071	23.1372	22.7961	23.1156	23.7038	23.3392	23.2013	23.1454	20.6095	23.7895	22.8556	23.1016	23.6338	23.7635	23.8039	23.5303	23.5627	21.2766	23.6389	20.3729	22.444	20.1492	22.8916	19.8757	20.1274	22.8256	21.1196	23.7497	19.3529	22.3295	23.2193	24.2313	22.8525	25.2638	19.1398	23.0267	23.1735	23.2375	EIF4E	UID607
0	0	-1	0	0	0	0	0	0	0	0	0	0	0	0	0	0	UID608	28.6187	28.0541	27.4699	28.7547	28.8579	28.4062	29.2807	27.7421	27.4575	28.9629	29.1747	26.6248	27.2051	28.2479	27.4504	27.0942	27.6971	27.1922	27.8578	28.2684	28.1037	28.0287	28.7424	28.9622	27.8809	26.7029	26.4636	28.1937	28.1728	26.4213	26.4665	28.5476	27.7297	26.5058	28.6213	27.3079	27.7514	28.3306	27.6395	27.6879	28.3498	29.4825	27.8567	26.671	26.4536	27.9822	ENO1	28.6187	28.0541	27.4699	28.7547	28.8579	28.4062	29.2807	27.7421	27.4575	28.9629	29.1747	26.6248	27.2051	28.2479	27.4504	27.0942	27.6971	27.1922	27.8578	28.2684	28.1037	28.0287	28.7424	28.9622	27.8809	26.7029	26.4636	28.1937	28.1728	26.4213	26.4665	28.5476	27.7297	26.5058	28.6213	27.3079	27.7514	28.3306	27.6395	27.6879	28.3498	29.4825	27.8567	26.671	26.4536	27.9822	ENO1	UID608
0	0	0	0	0	0	0	0	0	0	0	0	0	0	0	0	0	UID609		22.5495	23.0775	22.7896	22.9392		23.4966				23.6867		21.277		20.984			22.4709		22.0888					21.8662			22.0841										23.0143			21.308	21.049	22.7855			21.5281	GPI	21.3393	22.5495	23.0775	22.7896	22.9392	22.1321	23.4966	20.8082	22.2816	20.811	23.6867	21.2539	21.277	20.6313	20.984	20.4021	20.9649	22.4709	20.8409	22.0888	20.6085	19.6044	20.9729	22.3015	21.8662	18.9961	21.205	22.0841	20.8534	21.4821	20.7342	20.8026	21.3552	20.8269	20.6039	22.665	21.4876	23.0143	21.8757	21.5377	21.308	21.049	22.7855	20.7371	20.3763	21.5281	GPI	UID609
0	0	0	0	0	0	0	0	0	0	0	0	0	1	0	0	0	UID611	29.5183	29.9269	30.0335	29.8801	29.9273	30.3359	30.1927	29.7149	29.7299	29.2845	29.2529	29.5946	29.6957	29.4301	29.182	30.2408	29.2968	30.0125	29.7831	30.0576	30.4485	30.7556	30.0379	29.9975	29.8354	30.0006	29.4466	29.3684	29.8096	29.9254	29.5491	29.6527	29.4957	30.6494	29.2125	30.4429	29.8749	30.3757	31.4581	31.1803	30.3051	30.8276	28.4471	29.5936	29.3442	29.874	NPM1	29.5183	29.9269	30.0335	29.8801	29.9273	30.3359	30.1927	29.7149	29.7299	29.2845	29.2529	29.5946	29.6957	29.4301	29.182	30.2408	29.2968	30.0125	29.7831	30.0576	30.4485	30.7556	30.0379	29.9975	29.8354	30.0006	29.4466	29.3684	29.8096	29.9254	29.5491	29.6527	29.4957	30.6494	29.2125	30.4429	29.8749	30.3757	31.4581	31.1803	30.3051	30.8276	28.4471	29.5936	29.3442	29.874	NPM1	UID611
0	0	0	0	0	0	0	0	0	0	0	0	0	0	0	0	0	UID612	29.0851	29.3648	28.0945	28.8858	28.4815	28.8463	29.2006	29.5555	29.3622	29.6754	29.1112	29.4635	28.2731	28.888	29.3734	28.7575	29.3266	28.932	29.033	28.931	28.9258	28.7394	28.9722	28.837	29.0557	29.4284	29.6936	29.742	29.5578	28.9505	29.2289	29.828	29.9771	29.0704	29.074	28.4914	29.2095	29.673	28.9506	29.1482	29.2555	27.9786	29.3018	28.796	28.7924	29.099	TPM3	29.0851	29.3648	28.0945	28.8858	28.4815	28.8463	29.2006	29.5555	29.3622	29.6754	29.1112	29.4635	28.2731	28.888	29.3734	28.7575	29.3266	28.932	29.033	28.931	28.9258	28.7394	28.9722	28.837	29.0557	29.4284	29.6936	29.742	29.5578	28.9505	29.2289	29.828	29.9771	29.0704	29.074	28.4914	29.2095	29.673	28.9506	29.1482	29.2555	27.9786	29.3018	28.796	28.7924	29.099	TPM3	UID612
0	0	0	0	0	0	0	0	0	1	0	1	0	0	0	0	0	UID613	22.0881	21.7581	24.435	22.3823	21.9474	22.3328	23.125	21.958	21.8723	22.1612	23.3673	22.7846	24.8588	21.9385	21.8906	21.931	22.1028	24.7383	21.6382	23.8815		22.4861	22.7285	22.0422	22.286			22.2944		21.6654	22.6033	21.518	21.5509	21.6475	21.869	24.2003		22.5366				24.3073	22.1318		25.1826	22.2354	LDHB	22.0881	21.7581	24.435	22.3823	21.9474	22.3328	23.125	21.958	21.8723	22.1612	23.3673	22.7846	24.8588	21.9385	21.8906	21.931	22.1028	24.7383	21.6382	23.8815	21.468	22.4861	22.7285	22.0422	22.286	19.7128	20.6765	22.2944	20.6481	21.6654	22.6033	21.518	21.5509	21.6475	21.869	24.2003	21.6184	22.5366	21.8743	22.0716	20.6143	24.3073	22.1318	21.1244	25.1826	22.2354	LDHB	UID613
0	0	0	0	0	0	1	0	0	0	0	0	0	0	0	0	0	UID614			21.7446		21.7357								21.7312						22.5156												21.3168			22.0641								23.2219		21.8452	21.8671		CENPB	21.0136	21.3419	21.7446	21.4314	21.7357	21.8107	19.9184	21.6812	20.8241	20.8757	20.5165	21.2689	21.7312	20.9088	21.2653	20.7882	20.6017	20.1146	22.5156	21.071	20.2827	22.0986	22.5246	21.2278	20.8909	21.2754	20.003	21.738	19.8988	21.814	21.3168	21.1878	20.9416	22.0641	20.6399	22.4863	21.1996	21.0705	21.2771	21.9479	21.6297	23.2219	19.7425	21.8452	21.8671	20.2146	CENPB	UID614
0	0	0	0	0	0	0	0	0	0	0	0	0	0	0	0	0	UID615	23.7359	24.3412	24.597	24.6272	24.0925	24.5237	23.6702	23.9395	23.8568	23.6965	24.1918	23.6524	24.4769	23.8328	23.3322	24.6462		24.5823	24.3205	24.5648	24.3124	24.1691	24.3853	24.2068	23.8821	23.1963	23.6063	23.5174	23.6656	24.0056	23.6698	24.1418	23.899	24.328	23.8876	24.5801	23.7839	23.8536	24.0144	23.8956	24.1865	25.831	24.1832	24.468	24.3086	24.2585	GPX1	23.7359	24.3412	24.597	24.6272	24.0925	24.5237	23.6702	23.9395	23.8568	23.6965	24.1918	23.6524	24.4769	23.8328	23.3322	24.6462	19.3198	24.5823	24.3205	24.5648	24.3124	24.1691	24.3853	24.2068	23.8821	23.1963	23.6063	23.5174	23.6656	24.0056	23.6698	24.1418	23.899	24.328	23.8876	24.5801	23.7839	23.8536	24.0144	23.8956	24.1865	25.831	24.1832	24.468	24.3086	24.2585	GPX1	UID615
0	0	0	0	0	0	0	0	0	0	0	0	0	0	0	0	0	UID616	28.5716	28.025	29.1839	28.9869	28.9858	30.3428	28.5484	29.4771	29.4997	29.2681	29.3223	28.4348	29.1168	28.6253	28.4322	28.8847	29.5455	29.0797	28.4826	28.4282	30.2645	29.946	29.8481	29.7389	29.6804	28.3855	28.593	28.1067	28.181	27.8959	28.1358	27.9489	27.7862	28.1684	28.4018	28.7555	27.6668	28.2043	29.3915	29.5573	28.713	29.5131	28.0877	28.4605	28.4018	28.1457	P4HB	28.5716	28.025	29.1839	28.9869	28.9858	30.3428	28.5484	29.4771	29.4997	29.2681	29.3223	28.4348	29.1168	28.6253	28.4322	28.8847	29.5455	29.0797	28.4826	28.4282	30.2645	29.946	29.8481	29.7389	29.6804	28.3855	28.593	28.1067	28.181	27.8959	28.1358	27.9489	27.7862	28.1684	28.4018	28.7555	27.6668	28.2043	29.3915	29.5573	28.713	29.5131	28.0877	28.4605	28.4018	28.1457	P4HB	UID616
0	0	0	0	0	0	0	0	0	0	0	0	0	0	0	1	0	UID617			22.1775			22.5893	22.3223	21.6103	22.0258	21.233	22.0901			20.8646			22.0834	22.3073							22.4052											22.4539								20.9941	21.1748		CTSD	20.0009	20.2508	22.1775	20.7124	20.3858	22.5893	22.3223	21.6103	22.0258	21.233	22.0901	19.5849	21.3137	20.8646	20.9357	20.6171	22.0834	22.3073	21.1921	20.5781	20.8769	21.3514	20.9831	22.8719	22.4052	20.1953	22.1355	20.9767	19.924	20.3613	21.4827	20.1431	21.761	20.0938	21.4405	22.4539	20.8352	20.2853	21.5866	21.4777	20.0915	21.1024	20.5266	20.9941	21.1748	20.2095	CTSD	UID617
0	0	0	0	0	0	1	0	0	0	0	0	0	0	0	0	0	UID618	26.3889	26.882	27.848	27.7849	27.9723	28.9272	27.1198	26.7753	26.9847	26.9634	27.2842	26.2943	26.8509	26.1279	25.9609	26.8886	26.9708	27.2639	26.2887	26.8007	28.0607	27.935	28.1018	27.9071	27.382	26.1717	26.4688	26.2877	26.2163	25.7947	26.2937	26.077	25.86	26.442	26.0362	27.3763	25.6548	26.2868	27.5778	27.7959	26.9469	27.7691	26.267	26.8448	26.8323	26.8443	ANXA2;ANXA2P2	26.3889	26.882	27.848	27.7849	27.9723	28.9272	27.1198	26.7753	26.9847	26.9634	27.2842	26.2943	26.8509	26.1279	25.9609	26.8886	26.9708	27.2639	26.2887	26.8007	28.0607	27.935	28.1018	27.9071	27.382	26.1717	26.4688	26.2877	26.2163	25.7947	26.2937	26.077	25.86	26.442	26.0362	27.3763	25.6548	26.2868	27.5778	27.7959	26.9469	27.7691	26.267	26.8448	26.8323	26.8443	ANXA2;ANXA2P2	UID618
0	0	0	0	0	0	0	0	0	0	0	0	0	0	0	0	0	UID619	23.0474		23.8223	23.3111	23.4903		23.3477				22.5206					22.8927	23.6358			23.2436	23.9815	24.849	23.143			23.0867	23.6183		22.8141		22.7097							22.6523		24.6298		25.6282	22.5483	22.7615	23.6938	22.8486	CAPN1	23.0474	19.5869	23.8223	23.3111	23.4903	21.4173	23.3477	21.0247	19.5532	20.1791	22.5206	21.3588	21.3966	22.1098	20.7299	22.8927	23.6358	21.1529	21.2395	23.2436	23.9815	24.849	23.143	21.3161	21.6284	23.0867	23.6183	21.0089	22.8141	21.3759	22.7097	21.0195	20.3825	20.5227	22.6787	22.6319	19.3094	22.6523	19.924	24.6298	22.4044	25.6282	22.5483	22.7615	23.6938	22.8486	CAPN1	UID619
0	0	1	0	1	0	0	0	0	1	0	1	0	0	0	0	0	UID620	30.6261	33.0359	32.8171	30.1269	29.9833	30.7272	29.9725	31.3077	31.0962	30.3913	29.7701	33.5717	33.5062	31.4872	33.565	31.8146	31.8846	33.3768	31.8948	32.5386	30.5229	30.8995	30.8612	30.3766	31.0286	30.4442	28.631	29.9012	28.9617	33.3568	33.4864	31.1341	32.547	31.3463	33.0397	33.1241	32.5383	32.2631	30.5626	31.0676	30.4474	31.2605	33.1061	32.5374	33.7351	32.8682	TUBB	30.6261	33.0359	32.8171	30.1269	29.9833	30.7272	29.9725	31.3077	31.0962	30.3913	29.7701	33.5717	33.5062	31.4872	33.565	31.8146	31.8846	33.3768	31.8948	32.5386	30.5229	30.8995	30.8612	30.3766	31.0286	30.4442	28.631	29.9012	28.9617	33.3568	33.4864	31.1341	32.547	31.3463	33.0397	33.1241	32.5383	32.2631	30.5626	31.0676	30.4474	31.2605	33.1061	32.5374	33.7351	32.8682	TUBB	UID620
0	0	-1	0	-1	0	1	0	0	0	0	0	0	0	0	0	0	UID621	29.1443	27.0823	28.3522	29.7587	29.5536	30.3401	29.5838	29.6015	28.9418	29.2914	29.5553	27.597	28.2231	28.6626	26.8202	28.6422	29.0633	28.2816	28.0398	27.7629	30.0871	29.8665	30.2361	29.8354	29.5145	28.332	27.8687	27.7798	27.9343	27.6395	27.6292	27.992	26.7719	27.942	28.3829	28.5152	27.0461	27.3405	29.9713	29.9933	29.3952	31.9471	27.1913	27.6322	26.8713	26.8255	PFN1	29.1443	27.0823	28.3522	29.7587	29.5536	30.3401	29.5838	29.6015	28.9418	29.2914	29.5553	27.597	28.2231	28.6626	26.8202	28.6422	29.0633	28.2816	28.0398	27.7629	30.0871	29.8665	30.2361	29.8354	29.5145	28.332	27.8687	27.7798	27.9343	27.6395	27.6292	27.992	26.7719	27.942	28.3829	28.5152	27.0461	27.3405	29.9713	29.9933	29.3952	31.9471	27.1913	27.6322	26.8713	26.8255	PFN1	UID621
0	0	0	0	0	0	0	0	0	0	0	0	0	1	0	0	0	UID622		24.03	23.8237	25.2557	25.0315	25.0385	24.2391			23.5477	23.9368		22.6415	23.8094	22.687	22.8949	23.0906	23.7136	23.7426	24.4326	24.3934	24.5915	25.4658	24.2828	23.8132			22.5638	23.4061			22.88		23.5691	22.9757		23.2881	23.5062		24.0709	24.9543	26.7591	22.8257		22.5531	24.0859	APRT	21.0782	24.03	23.8237	25.2557	25.0315	25.0385	24.2391	20.8843	20.3319	23.5477	23.9368	21.422	22.6415	23.8094	22.687	22.8949	23.0906	23.7136	23.7426	24.4326	24.3934	24.5915	25.4658	24.2828	23.8132	21.3777	20.061	22.5638	23.4061	20.9288	21.3552	22.88	21.411	23.5691	22.9757	21.2242	23.2881	23.5062	21.7475	24.0709	24.9543	26.7591	22.8257	20.9888	22.5531	24.0859	APRT	UID622
0	0	0	0	0	0	0	0	0	0	0	0	0	0	0	0	0	UID623	23.2496	24.3736	23.657	23.9318	23.8492	23.8849	24.061	23.1318	23.2206	23.5789	23.7933		23.5541	23.5364	23.6215	23.0438	23.2037	23.7841	23.0367	23.5014	23.6337	23.1483	24.0221	24.1178	23.3419			22.838		22.4981		23.3975	23.2325		23.3748			23.826	23.2484	23.3311	23.2737	23.2999	24.0874	23.4091		23.9213	CD3E	23.2496	24.3736	23.657	23.9318	23.8492	23.8849	24.061	23.1318	23.2206	23.5789	23.7933	21.3823	23.5541	23.5364	23.6215	23.0438	23.2037	23.7841	23.0367	23.5014	23.6337	23.1483	24.0221	24.1178	23.3419	20.8032	20.1604	22.838	20.6174	22.4981	22.4216	23.3975	23.2325	22.1702	23.3748	20.7034	20.4206	23.826	23.2484	23.3311	23.2737	23.2999	24.0874	23.4091	20.5758	23.9213	CD3E	UID623
0	0	0	0	0	0	0	0	0	0	0	0	0	0	0	0	0	UID624	32.8853	32.9264	32.4989	32.9408	32.8335	32.1683	32.7493	32.7084	32.5759	32.8059	32.8502	33.429	32.9692	32.8733	33.2111	32.6355	32.9269	32.684	32.4582	32.476	32.3928	32.4533	32.4194	32.6429	32.6974	33.2605	33.1992	33.2177	33.0505	33.1941	33.2306	33.2569	33.357	32.7618	33.0548	32.8427	32.862	32.82	32.7941	32.5833	32.9804	31.4897	33.4314	32.8463	32.9184	32.8518	EPRS	32.8853	32.9264	32.4989	32.9408	32.8335	32.1683	32.7493	32.7084	32.5759	32.8059	32.8502	33.429	32.9692	32.8733	33.2111	32.6355	32.9269	32.684	32.4582	32.476	32.3928	32.4533	32.4194	32.6429	32.6974	33.2605	33.1992	33.2177	33.0505	33.1941	33.2306	33.2569	33.357	32.7618	33.0548	32.8427	32.862	32.82	32.7941	32.5833	32.9804	31.4897	33.4314	32.8463	32.9184	32.8518	EPRS	UID624
0	0	-1	0	0	0	1	0	0	0	0	0	0	1	0	0	0	UID625	27.5825	28.6428	29.1576	28.9889	28.9564	29.8221	28.5606	28.2325	28.706	28.1545	28.7413	28.328	28.3103	27.7764	27.5168	28.9618	27.9214	29.2475	28.79	28.8104	29.9453	29.9208	29.7078	29.226	28.9394	27.7474	28.1975	28.3002	27.5335	27.6867	27.8982	27.4715	26.7028	28.5877	27.7197	29.0374	28.4479	28.5492	29.6983	29.9878	29.0515	29.6589	27.5654	28.1649	28.0251	28.4491	HSP90AA1	27.5825	28.6428	29.1576	28.9889	28.9564	29.8221	28.5606	28.2325	28.706	28.1545	28.7413	28.328	28.3103	27.7764	27.5168	28.9618	27.9214	29.2475	28.79	28.8104	29.9453	29.9208	29.7078	29.226	28.9394	27.7474	28.1975	28.3002	27.5335	27.6867	27.8982	27.4715	26.7028	28.5877	27.7197	29.0374	28.4479	28.5492	29.6983	29.9878	29.0515	29.6589	27.5654	28.1649	28.0251	28.4491	HSP90AA1	UID625
0	0	0	0	0	0	0	0	0	0	0	0	0	0	0	0	0	UID626	30.0415	30.629	30.4638	30.3398	30.3012	30.267	29.7758	30.0741	29.6924	29.7925	29.8748	29.5918	30.0367	30.4964	29.732	30.6946	29.8909	29.9792	30.7649	30.5661	30.1895	30.5139	30.0364	30.1974	30.1025	29.7284	29.1876	28.9367	29.4017	30.057	29.6421	29.8081	29.6559	30.5394	30.179	30.0367	30.6867	30.1524	30.0776	29.6858	29.7752	30.8698	29.893	30.1848	29.7519	30.4238	HNRNPC	30.0415	30.629	30.4638	30.3398	30.3012	30.267	29.7758	30.0741	29.6924	29.7925	29.8748	29.5918	30.0367	30.4964	29.732	30.6946	29.8909	29.9792	30.7649	30.5661	30.1895	30.5139	30.0364	30.1974	30.1025	29.7284	29.1876	28.9367	29.4017	30.057	29.6421	29.8081	29.6559	30.5394	30.179	30.0367	30.6867	30.1524	30.0776	29.6858	29.7752	30.8698	29.893	30.1848	29.7519	30.4238	HNRNPC	UID626
0	0	0	0	0	0	0	0	0	0	0	0	0	0	0	0	0	UID627	27.0898	26.7525	26.1707	26.9874	26.8899	26.6175	27.4061	27.1492	27.2251	26.764	27.1507	25.5749	26.6618	26.6317	26.8477	26.3063	26.6664	26.6277	26.8086	26.8734	26.9308	26.8447	27.5544	27.3851	26.7879	26.7182	26.9478	27.2517	26.8164	26.1381	26.866	26.6569	26.9496	25.9852	26.2605	26.0409	26.7061	27.3168	25.138	25.7251	26.8642	25.54	26.9029	26.1404	26.1963	26.4816	UQCRH	27.0898	26.7525	26.1707	26.9874	26.8899	26.6175	27.4061	27.1492	27.2251	26.764	27.1507	25.5749	26.6618	26.6317	26.8477	26.3063	26.6664	26.6277	26.8086	26.8734	26.9308	26.8447	27.5544	27.3851	26.7879	26.7182	26.9478	27.2517	26.8164	26.1381	26.866	26.6569	26.9496	25.9852	26.2605	26.0409	26.7061	27.3168	25.138	25.7251	26.8642	25.54	26.9029	26.1404	26.1963	26.4816	UQCRH	UID627
0	0	-1	0	-1	0	0	0	0	0	0	0	0	0	0	1	0	UID629	22.2908		23.3988	23.2094	23.168	24.2562	21.8056	23.4148	23.2305	23.5598	23.7955		22.8708	22.7409		23.1961	24.0926	23.1511		21.9069	23.9592	23.0468	23.7206	23.8117	23.8549	21.8178	22.2165	21.5047	22.0309	21.6461	21.8675	21.7949		22.1911	22.906	22.788			22.5419	22.4579	22.1191	25.3599		22.4294	21.8372		FH	22.2908	19.7196	23.3988	23.2094	23.168	24.2562	21.8056	23.4148	23.2305	23.5598	23.7955	21.2727	22.8708	22.7409	20.4082	23.1961	24.0926	23.1511	20.5011	21.9069	23.9592	23.0468	23.7206	23.8117	23.8549	21.8178	22.2165	21.5047	22.0309	21.6461	21.8675	21.7949	20.1879	22.1911	22.906	22.788	20.3585	20.3712	22.5419	22.4579	22.1191	25.3599	20.05	22.4294	21.8372	20.4382	FH	UID629
0	0	0	0	0	0	0	0	0	0	0	0	0	0	0	0	0	UID631	23.1409			23.0484			22.983	23.3391	22.5623	23.8451			22.6165	23.4893			23.0394			22.5167				23.1472		23.0634	22.9776	22.815	23.0474	22.4777	22.2939	23.1399	23.0282		23.1433		23.085						22.7593		23.3499		SP1	23.1409	20.976	20.2726	23.0484	19.9782	20.6556	22.983	23.3391	22.5623	23.8451	19.4217	20.6162	22.6165	23.4893	20.6348	22.1882	23.0394	20.8165	21.3746	22.5167	20.3726	20.4458	19.8729	23.1472	21.2264	23.0634	22.9776	22.815	23.0474	22.4777	22.2939	23.1399	23.0282	19.2956	23.1433	21.1508	23.085	20.2594	21.8893	22.2868	20.7714	22.1109	22.7593	20.9866	23.3499	20.3391	SP1	UID631
0	0	0	0	0	0	1	0	0	0	0	0	0	0	0	0	0	UID632		24.4092	23.7408	24.0794	24.4912	24.5335	24.3373	23.1487	22.9797	23.4944	23.9855	23.4512	21.5024		23.0531	23.4386	22.899	23.3669	23.076	24.17	23.9767	25.1393	24.9361	24.8288	24.5818	22.7767	23.3689	22.7312			21.6253			22.6212	22.903	22.7685	22.6998	23.5559	23.3516	23.4067	23.2614	26.7696	21.3808	22.9361	24.301	23.7562	ANXA6	20.6672	24.4092	23.7408	24.0794	24.4912	24.5335	24.3373	23.1487	22.9797	23.4944	23.9855	23.4512	21.5024	20.1791	23.0531	23.4386	22.899	23.3669	23.076	24.17	23.9767	25.1393	24.9361	24.8288	24.5818	22.7767	23.3689	22.7312	20.335	21.1085	21.6253	20.6048	20.0267	22.6212	22.903	22.7685	22.6998	23.5559	23.3516	23.4067	23.2614	26.7696	21.3808	22.9361	24.301	23.7562	ANXA6	UID632
0	0	0	0	0	0	1	0	0	0	0	0	0	1	0	0	0	UID635	28.4515	30.1205	30.5957	30.4625	30.2227	31.0194	29.7719	29.1929	29.9161	29.2357	29.7967	29.8316	29.7168	29.0196	28.8635	30.4338	29.0034	30.5357	30.279	30.2668	31.1749	31.1496	30.9588	30.4207	30.1252	28.667	29.1305	29.1159	28.6273	28.9956	29.2177	28.5226	28.0916	30.2072	28.8353	30.4435	29.9847	30.1535	30.6803	30.9805	30.4205	30.8105	28.5613	29.7338	29.6533	30.0738	HSP90AB1	28.4515	30.1205	30.5957	30.4625	30.2227	31.0194	29.7719	29.1929	29.9161	29.2357	29.7967	29.8316	29.7168	29.0196	28.8635	30.4338	29.0034	30.5357	30.279	30.2668	31.1749	31.1496	30.9588	30.4207	30.1252	28.667	29.1305	29.1159	28.6273	28.9956	29.2177	28.5226	28.0916	30.2072	28.8353	30.4435	29.9847	30.1535	30.6803	30.9805	30.4205	30.8105	28.5613	29.7338	29.6533	30.0738	HSP90AB1	UID635
0	0	0	0	0	0	0	0	0	0	0	0	0	0	0	0	0	UID636	27.7434	27.8946	27.7233	27.6001	27.6113	27.1711	27.5393	27.0798	27.2208	27.2454	27.1796	27.8813	27.8418	27.5075	27.9961	27.5935	27.4133	27.6852	27.0817	27.3271	27.2554	27.3027	26.881	27.1012	27.3259	27.3996	27.2602	27.5494	27.6953	27.8667	27.6931	27.8181	28.3214	27.5622	27.9103	27.5687	27.6059	27.7581	27.264	27.2439	27.6525	26.6963	27.9051	27.6482	27.9402	27.8573	SRPR	27.7434	27.8946	27.7233	27.6001	27.6113	27.1711	27.5393	27.0798	27.2208	27.2454	27.1796	27.8813	27.8418	27.5075	27.9961	27.5935	27.4133	27.6852	27.0817	27.3271	27.2554	27.3027	26.881	27.1012	27.3259	27.3996	27.2602	27.5494	27.6953	27.8667	27.6931	27.8181	28.3214	27.5622	27.9103	27.5687	27.6059	27.7581	27.264	27.2439	27.6525	26.6963	27.9051	27.6482	27.9402	27.8573	SRPR	UID636
0	0	0	0	0	0	0	0	0	0	0	0	0	0	0	0	0	UID637	25.0619	25.8811	26.2311	26.0343	25.7109	26.2358	25.274	24.6375	25.2179	24.9801	25.023	25.165	25.8473	25.2511	24.943	25.7713	24.9347	25.6303	25.5197	25.9572	25.8799	26.0816	26.12	25.9314	25.4174	24.6552	24.9345	24.8757	24.5503	24.6849	25.1765	24.4743	24.8092	25.1707	24.9438	25.9158	25.1359	25.1748	25.7391	25.8893	25.6386	25.9045	24.8773	26.2283	25.6804	25.4484	PDHA1	25.0619	25.8811	26.2311	26.0343	25.7109	26.2358	25.274	24.6375	25.2179	24.9801	25.023	25.165	25.8473	25.2511	24.943	25.7713	24.9347	25.6303	25.5197	25.9572	25.8799	26.0816	26.12	25.9314	25.4174	24.6552	24.9345	24.8757	24.5503	24.6849	25.1765	24.4743	24.8092	25.1707	24.9438	25.9158	25.1359	25.1748	25.7391	25.8893	25.6386	25.9045	24.8773	26.2283	25.6804	25.4484	PDHA1	UID637
0	0	0	0	0	0	0	0	0	0	0	0	0	0	0	0	0	UID639	25.9324	26.5358	26.2774	26.6395	26.5543	26.2341	26.5484	26.2794	26.7086	26.1749	26.6737	25.8454	26.6431	26.4746	26.7083	26.0377	26.1455	26.6987	26.4891	26.4646	26.4972	26.6998	26.8933	26.7484	25.9714	26.2853	26.2641	26.7392	26.6063	26.1863	26.5161	26.3813	26.6815	25.9656	26.433	26.3422	26.4464	26.7674	25.0501	26.1879	26.6956	25.366	26.7798	25.7875	26.4957	26.4244	CYC1	25.9324	26.5358	26.2774	26.6395	26.5543	26.2341	26.5484	26.2794	26.7086	26.1749	26.6737	25.8454	26.6431	26.4746	26.7083	26.0377	26.1455	26.6987	26.4891	26.4646	26.4972	26.6998	26.8933	26.7484	25.9714	26.2853	26.2641	26.7392	26.6063	26.1863	26.5161	26.3813	26.6815	25.9656	26.433	26.3422	26.4464	26.7674	25.0501	26.1879	26.6956	25.366	26.7798	25.7875	26.4957	26.4244	CYC1	UID639
0	0	0	0	0	0	0	0	0	0	0	0	0	0	0	0	0	UID640	25.5388	25.1191	27.2703	27.3396	26.9158	28.0565	26.1586	25.7161	25.8428	25.4236	26.445	24.3655	25.5445	24.6745	25.1762	25.6765	25.9057	26.7494	24.6788	26.0531	27.2362	26.9596	27.382	27.0863	26.5264	25.1618	24.951	24.982	24.5331	24.6737	23.169	21.6803	24.489	23.7685	24.7665	26.2221	23.2922	25.4791	26.6047	27.1485	26.0693	27.3664	25.0142	25.8858	25.7384	24.9668	PTPRC	25.5388	25.1191	27.2703	27.3396	26.9158	28.0565	26.1586	25.7161	25.8428	25.4236	26.445	24.3655	25.5445	24.6745	25.1762	25.6765	25.9057	26.7494	24.6788	26.0531	27.2362	26.9596	27.382	27.0863	26.5264	25.1618	24.951	24.982	24.5331	24.6737	23.169	21.6803	24.489	23.7685	24.7665	26.2221	23.2922	25.4791	26.6047	27.1485	26.0693	27.3664	25.0142	25.8858	25.7384	24.9668	PTPRC	UID640
0	0	0	0	0	0	0	0	0	0	0	0	0	0	0	0	0	UID641	22.5275	23.3307	23.0633	22.7011	23.3281	23.1221	22.6841	22.6653	22.8257	22.3054		23.5218		23.4328	23.2249	23.2788	22.1158	23.0505	24.1414	23.7428	23.3251	22.6598	23.2902	23.4595	21.2966	22.3787	22.7995	22.6521	22.6856	22.6425	23.0185	23.1612	22.6279	23.1895	23.2945		24.1048	23.8441		22.9764			22.8854	23.25	22.8835	23.6127	SNRPB2	22.5275	23.3307	23.0633	22.7011	23.3281	23.1221	22.6841	22.6653	22.8257	22.3054	21.0525	23.5218	21.0141	23.4328	23.2249	23.2788	22.1158	23.0505	24.1414	23.7428	23.3251	22.6598	23.2902	23.4595	21.2966	22.3787	22.7995	22.6521	22.6856	22.6425	23.0185	23.1612	22.6279	23.1895	23.2945	20.7032	24.1048	23.8441	20.8837	22.9764	19.4141	21.2374	22.8854	23.25	22.8835	23.6127	SNRPB2	UID641
0	0	0	0	0	0	1	0	0	0	0	0	0	0	0	0	0	UID642	24.3324	24.4559	24.0224	24.2636	24.2224	24.2458	23.279	23.7302	23.3178	23.9308	23.7669	24.1725	24.3559	24.1057	23.8633	24.4806	23.3003	24.4844	24.0688	24.5869	24.7074	25.0314	24.4188	24.8158	23.4099		23.3631	23.0196	23.6694	23.2525	23.9998	24.1463	23.9883	24.0799	24.1417	24.8004	24.2877	24.3257	22.9171	24.4122	24.6836	25.5914	23.9105	24.3182	23.9762	24.1207	SNRNP70	24.3324	24.4559	24.0224	24.2636	24.2224	24.2458	23.279	23.7302	23.3178	23.9308	23.7669	24.1725	24.3559	24.1057	23.8633	24.4806	23.3003	24.4844	24.0688	24.5869	24.7074	25.0314	24.4188	24.8158	23.4099	21.1206	23.3631	23.0196	23.6694	23.2525	23.9998	24.1463	23.9883	24.0799	24.1417	24.8004	24.2877	24.3257	22.9171	24.4122	24.6836	25.5914	23.9105	24.3182	23.9762	24.1207	SNRNP70	UID642
0	0	0	0	0	0	0	0	0	0	0	0	0	0	0	0	0	UID644	32.7579	31.6505	32.5576	31.8116	32.7472	33.0019	33.0954	33.1338	33.7401	33.3197	33.2143	31.7431	32.6149	31.4496	32.3994	31.9605	33.2605	32.6144	31.3633	31.5322	32.4386	32.9021	32.5064	32.3643	33.5166	32.4827	32.3376	31.9216	31.862	31.4893	30.9581	31.2686	31.5589	31.1598	31.7168	31.6068	30.6037	31.0626	32.0793	32.1578	31.4744	31.2889	31.4739	31.9473	32.992	31.4596	VIM	32.7579	31.6505	32.5576	31.8116	32.7472	33.0019	33.0954	33.1338	33.7401	33.3197	33.2143	31.7431	32.6149	31.4496	32.3994	31.9605	33.2605	32.6144	31.3633	31.5322	32.4386	32.9021	32.5064	32.3643	33.5166	32.4827	32.3376	31.9216	31.862	31.4893	30.9581	31.2686	31.5589	31.1598	31.7168	31.6068	30.6037	31.0626	32.0793	32.1578	31.4744	31.2889	31.4739	31.9473	32.992	31.4596	VIM	UID644
0	0	0	0	0	0	0	0	0	0	0	0	0	0	0	0	0	UID645	29.0719	29.391	28.6444	28.4246	28.4458	27.8943	29.0498	28.3357	29.03	28.5215	28.6832	29.3958	28.7104	29.4968	29.8074	28.9116	28.3541	28.8542	29.4755	29.159	28.7898	29.3631	28.4003	28.7018	28.1993	28.785	28.635	29.0182	29.5793	29.0411	29.2723	29.9889	29.2391	29.6689	29.9143	30.1425	30.0321	29.505	29.6149	29.0181	29.067	29.2246	29.4047	28.7095	28.1689	29.078	RPS17	29.0719	29.391	28.6444	28.4246	28.4458	27.8943	29.0498	28.3357	29.03	28.5215	28.6832	29.3958	28.7104	29.4968	29.8074	28.9116	28.3541	28.8542	29.4755	29.159	28.7898	29.3631	28.4003	28.7018	28.1993	28.785	28.635	29.0182	29.5793	29.0411	29.2723	29.9889	29.2391	29.6689	29.9143	30.1425	30.0321	29.505	29.6149	29.0181	29.067	29.2246	29.4047	28.7095	28.1689	29.078	RPS17	UID645
0	0	0	0	0	0	0	0	0	0	0	0	0	0	0	0	0	UID646	24.873	24.9989	25.8768	25.2945	25.3057	25.9591	24.8807	24.651	24.8625	24.7109	25.0236	24.1046	24.7344	24.1931	25.1902	25.2443	25.2808	25.2547	24.9697	25.5282	25.8646	25.1444	25.6211	25.2114	25.2049	24.5414	24.2133	24.2995	23.7687	24.6556	24.299	23.9149	24.3697	24.5794	25.2093	24.6672	23.8269	24.3176	25.0854	25.3453	24.6631	25.1478	25.3535	25.4166	24.7762	25.2204	GNAI3	24.873	24.9989	25.8768	25.2945	25.3057	25.9591	24.8807	24.651	24.8625	24.7109	25.0236	24.1046	24.7344	24.1931	25.1902	25.2443	25.2808	25.2547	24.9697	25.5282	25.8646	25.1444	25.6211	25.2114	25.2049	24.5414	24.2133	24.2995	23.7687	24.6556	24.299	23.9149	24.3697	24.5794	25.2093	24.6672	23.8269	24.3176	25.0854	25.3453	24.6631	25.1478	25.3535	25.4166	24.7762	25.2204	GNAI3	UID646
0	0	0	0	0	0	1	0	0	0	0	0	0	0	0	0	0	UID647	25.6695	25.3513	26.3051	26.8401	26.3319	27.7682	26.0458	26.5122	26.0202	26.178	26.4584	25.3354	25.7224	25.6531	23.9755	26.8706	26.3199	26.3909	26.4269	26.1893	27.4771	27.0859	27.211	26.9252	26.6826	25.5089	25.3623	24.9612	25.1678	25.0505	24.8637	26.3231	24.8613	25.7087	25.6672	26.2012	25.4498	25.58	27.3179	27.0266	26.0952	28.9004	24.804	25.8134	25.0745	25.3117	RPSA	25.6695	25.3513	26.3051	26.8401	26.3319	27.7682	26.0458	26.5122	26.0202	26.178	26.4584	25.3354	25.7224	25.6531	23.9755	26.8706	26.3199	26.3909	26.4269	26.1893	27.4771	27.0859	27.211	26.9252	26.6826	25.5089	25.3623	24.9612	25.1678	25.0505	24.8637	26.3231	24.8613	25.7087	25.6672	26.2012	25.4498	25.58	27.3179	27.0266	26.0952	28.9004	24.804	25.8134	25.0745	25.3117	RPSA	UID647
0	0	1	0	1	0	1	0	0	0	0	1	0	0	0	0	0	UID648		24.8455	25.7707	24.7521	24.6022	25.7036		23.7085	24.2699			25.2761	25.3987	24.4591	24.3575	25.7365		25.9846	24.7255	25.1133	25.1655		24.614	24.8368	24.0254	22.8833		23.4573		24.9398	25.1599		23.8051	25.8831		25.6587	25.0464	24.6676			25.0824	24.6046	24.058	24.7443	25.2945	24.7146	MRPL3	21.4031	24.8455	25.7707	24.7521	24.6022	25.7036	21.2786	23.7085	24.2699	20.5923	21.4132	25.2761	25.3987	24.4591	24.3575	25.7365	20.2738	25.9846	24.7255	25.1133	25.1655	20.801	24.614	24.8368	24.0254	22.8833	20.3744	23.4573	20.4393	24.9398	25.1599	20.2456	23.8051	25.8831	21.1202	25.6587	25.0464	24.6676	21.5989	21.3246	25.0824	24.6046	24.058	24.7443	25.2945	24.7146	MRPL3	UID648
0	0	0	0	0	0	0	0	0	0	0	0	0	0	0	0	0	UID650	21.1245		23.3569	21.3069	22.4782	22.2259	22.4332	22.8024	22.048	22.7496	22.4087	23.3744	22.8893	21.6717		23.9502	22.9105	21.307	20.7331	25.279	24.4418	23.0917	22.4505	22.9725	21.9182				21.1423		21.1441											27.4719		23.7752			ACAA1	21.1245	22.1234	23.3569	21.3069	22.4782	22.2259	22.4332	22.8024	22.048	22.7496	22.4087	23.3744	22.8893	21.6717	19.3618	23.9502	22.9105	21.307	20.7331	25.279	24.4418	23.0917	22.4505	22.9725	21.9182	20.6844	21.8014	21.4655	21.1423	20.8348	21.1441	20.5895	20.8276	19.898	19.3224	21.0971	20.0313	20.6396	21.4413	20.9158	21.108	27.4719	20.0511	23.7752	21.2409	20.5762	ACAA1	UID650
0	0	0	0	0	0	0	0	0	0	0	1	0	0	0	0	-1	UID651		22.2738	23.1247	22.7861	22.6567	22.4562	22.2338	22.3538		21.4326		22.4512	22.4743	22.922	21.592	22.5926	20.8916	22.4475	22.6065	22.7957	23.1004		22.4148	22.1952		22.6153	21.2058	22.3081	22.2511	22.9523	22.8279	22.709	21.8049	22.4269	21.6486	23.1546		22.5085			22.2178	25.0617	21.9916	22.5498	21.4768	22.1847	SRP19	21.834	22.2738	23.1247	22.7861	22.6567	22.4562	22.2338	22.3538	21.3314	21.4326	21.3373	22.4512	22.4743	22.922	21.592	22.5926	20.8916	22.4475	22.6065	22.7957	23.1004	21.1506	22.4148	22.1952	20.375	22.6153	21.2058	22.3081	22.2511	22.9523	22.8279	22.709	21.8049	22.4269	21.6486	23.1546	20.3021	22.5085	20.8646	20.5857	22.2178	25.0617	21.9916	22.5498	21.4768	22.1847	SRP19	UID651
0	0	0	0	0	0	0	0	0	0	0	0	0	0	0	0	0	UID652	24.6379	24.4988	25.3391	26.4484	25.6612	26.9334	25.5604	25.3306	24.7953	25.4138	25.2078	23.433	24.5867	24.9478	23.515	25.3701	24.0121		25.033	24.7975	26.7325	26.3881	26.6344	26.1557	25.7719	24.6255	23.7356	24.2318	24.1632	23.7489	23.2504	24.5132		24.0487	24.7734	24.6524	23.5796	24.5594	26.1342	26.3612	26.1242	28.0308	23.6087	24.7511		24.6402	GSTP1	24.6379	24.4988	25.3391	26.4484	25.6612	26.9334	25.5604	25.3306	24.7953	25.4138	25.2078	23.433	24.5867	24.9478	23.515	25.3701	24.0121	21.0264	25.033	24.7975	26.7325	26.3881	26.6344	26.1557	25.7719	24.6255	23.7356	24.2318	24.1632	23.7489	23.2504	24.5132	20.6884	24.0487	24.7734	24.6524	23.5796	24.5594	26.1342	26.3612	26.1242	28.0308	23.6087	24.7511	19.6648	24.6402	GSTP1	UID652
0	0	0	0	0	0	0	0	0	0	0	0	0	0	0	0	0	UID654	25.2887	25.6288	26.1557	25.4129	25.8743	25.6503	25.3991	25.8814	26.0916	25.5079	25.7125	24.7893	25.099	25.2614	25.5705	26.3411	25.9999	26.1662	26.1834	26.603	26.3282	25.9366	26.1246	25.6192	26.102	25.0859	24.9137	23.8682	23.7589	24.9135	24.7425	24.5256	24.2796	24.7402	26.072	25.1089	23.9491	23.8058	25.2822	25.1707	23.8072	23.9011	26.0121	25.9947	24.9769	26.1483	CD48	25.2887	25.6288	26.1557	25.4129	25.8743	25.6503	25.3991	25.8814	26.0916	25.5079	25.7125	24.7893	25.099	25.2614	25.5705	26.3411	25.9999	26.1662	26.1834	26.603	26.3282	25.9366	26.1246	25.6192	26.102	25.0859	24.9137	23.8682	23.7589	24.9135	24.7425	24.5256	24.2796	24.7402	26.072	25.1089	23.9491	23.8058	25.2822	25.1707	23.8072	23.9011	26.0121	25.9947	24.9769	26.1483	CD48	UID654
0	0	-1	0	0	0	1	0	0	0	0	0	0	0	0	0	0	UID655	29.0032	28.687	28.7974	30.5437	30.1697	30.36	29.5128	29.1254	28.6563	29.3943	29.3919	27.6206	28.1921	28.6791	27.5813	28.971	28.5128	28.3717	29.1865	29.3302	30.2339	30.0684	30.8492	30.4035	29.0671	27.5341	27.3365	28.0578	27.7571	27.346	27.4774	27.9185	26.9102	28.1349	28.323	28.2347	27.5916	28.0432	29.6383	29.6359	30.0619	31.3075	27.3449	28.286	27.9291	28.7259	LGALS1	29.0032	28.687	28.7974	30.5437	30.1697	30.36	29.5128	29.1254	28.6563	29.3943	29.3919	27.6206	28.1921	28.6791	27.5813	28.971	28.5128	28.3717	29.1865	29.3302	30.2339	30.0684	30.8492	30.4035	29.0671	27.5341	27.3365	28.0578	27.7571	27.346	27.4774	27.9185	26.9102	28.1349	28.323	28.2347	27.5916	28.0432	29.6383	29.6359	30.0619	31.3075	27.3449	28.286	27.9291	28.7259	LGALS1	UID655
0	0	-1	0	0	0	0	0	0	0	0	0	0	0	0	0	0	UID657	27.0484	26.4734	26.7252	27.4225	27.1544	27.6972	27.5067	27.1402	27.0153	27.1076	27.1194	26.2202	26.418	26.461	26.2184	26.7393	27.1642	26.7683	26.5199	25.9701	27.4978	27.5133	27.6409	26.9633	27.3823	27.2093	26.7623	26.3266	26.3939	25.8084	26.1272	26.3574	25.715	26.2926	26.5859	26.7249	26.3002	26.4715	27.6438	27.7195	27.3375	28.2893	26.0228	26.6726	26.5983	26.837	HMGB1	27.0484	26.4734	26.7252	27.4225	27.1544	27.6972	27.5067	27.1402	27.0153	27.1076	27.1194	26.2202	26.418	26.461	26.2184	26.7393	27.1642	26.7683	26.5199	25.9701	27.4978	27.5133	27.6409	26.9633	27.3823	27.2093	26.7623	26.3266	26.3939	25.8084	26.1272	26.3574	25.715	26.2926	26.5859	26.7249	26.3002	26.4715	27.6438	27.7195	27.3375	28.2893	26.0228	26.6726	26.5983	26.837	HMGB1	UID657
0	0	0	0	1	0	1	0	0	0	0	0	0	0	0	0	0	UID658	23.1075	25.2305	25.6258	24.7382	24.642	25.4508	23.9237	24.386	24.4835	23.6273	23.7856	24.5903	25.1885	24.3415	24.4045	25.486	24.1577	25.2965	25.4079	25.793	25.2648	24.6142	24.956	23.9306	24.9534	23.3023	23.7733	23.0986	22.4063	24.0003	23.5221	23.1721	23.1733	24.8437	24.4046	24.7603	24.4735	24.3115	24.4658	25.1073	24.451	25.6481	24.6117	24.9083	25.8893	25.1847	CLTA	23.1075	25.2305	25.6258	24.7382	24.642	25.4508	23.9237	24.386	24.4835	23.6273	23.7856	24.5903	25.1885	24.3415	24.4045	25.486	24.1577	25.2965	25.4079	25.793	25.2648	24.6142	24.956	23.9306	24.9534	23.3023	23.7733	23.0986	22.4063	24.0003	23.5221	23.1721	23.1733	24.8437	24.4046	24.7603	24.4735	24.3115	24.4658	25.1073	24.451	25.6481	24.6117	24.9083	25.8893	25.1847	CLTA	UID658
0	0	0	0	1	0	1	0	0	0	0	0	0	0	0	0	0	UID659		23.2334	23.5638	22.9745	22.3027	22.771		21.2293				22.1587	23.1496	22.8433	22.4493	23.1494		22.907	23.7105	23.7664	22.2901	23.2253	22.8993		22.6559		21.5898				22.339			22.5911	22.9866	22.7234	22.9467	22.3635		22.6896	21.7158	22.9525	22.8069	22.6474	24.0041	23.7099	CLTB	19.9489	23.2334	23.5638	22.9745	22.3027	22.771	19.9782	21.2293	21.5201	20.6926	20.7557	22.1587	23.1496	22.8433	22.4493	23.1494	20.3224	22.907	23.7105	23.7664	22.2901	23.2253	22.8993	22.4601	22.6559	20.3454	21.5898	20.5272	20.389	21.2756	22.339	21.0287	20.4473	22.5911	22.9866	22.7234	22.9467	22.3635	21.9048	22.6896	21.7158	22.9525	22.8069	22.6474	24.0041	23.7099	CLTB	UID659
0	0	0	0	0	0	0	0	0	0	0	0	0	0	0	0	0	UID660	23.6688	23.9406	24.4646	24.6852	24.2985	24.5913	23.5874	24.8211	24.4536	24.3461	24.5249	24.9729	25.2226	24.3197	24.7445	24.751	24.1029	24.5321	24.1268	24.7261	24.1812	23.9562	24.4684	24.651	24.1788	23.4842	23.8541	24.0382	23.4443	24.2019	24.5914	23.7016	24.0352	23.945	24.1319	24.3979	23.648	24.0038	23.5504	24.3098	24.0132	23.5926	24.6312	24.5857	25.1019	23.8442	CNP	23.6688	23.9406	24.4646	24.6852	24.2985	24.5913	23.5874	24.8211	24.4536	24.3461	24.5249	24.9729	25.2226	24.3197	24.7445	24.751	24.1029	24.5321	24.1268	24.7261	24.1812	23.9562	24.4684	24.651	24.1788	23.4842	23.8541	24.0382	23.4443	24.2019	24.5914	23.7016	24.0352	23.945	24.1319	24.3979	23.648	24.0038	23.5504	24.3098	24.0132	23.5926	24.6312	24.5857	25.1019	23.8442	CNP	UID660
0	0	0	0	0	0	0	0	0	0	0	0	0	0	0	0	0	UID662	27.2377	26.712	26.8104	27.0271	26.9008	27.875	27.057	27.9422	27.8492	27.7804	27.6592	26.7393	27.1541	27.4582	27.071	27.3327	27.5352	27.153	27.3241	27.2114	27.6581	27.5339	27.5906	27.7216	27.5455	27.7093	27.4556	27.2445	27.3369	27.2884	27.2021	26.9233	26.9892	27.066	26.6938	27.4211	26.8291	27.1014	27.3848	27.4034	27.0947	27.7316	26.7242	26.6738	26.5163	26.6895	DLD	27.2377	26.712	26.8104	27.0271	26.9008	27.875	27.057	27.9422	27.8492	27.7804	27.6592	26.7393	27.1541	27.4582	27.071	27.3327	27.5352	27.153	27.3241	27.2114	27.6581	27.5339	27.5906	27.7216	27.5455	27.7093	27.4556	27.2445	27.3369	27.2884	27.2021	26.9233	26.9892	27.066	26.6938	27.4211	26.8291	27.1014	27.3848	27.4034	27.0947	27.7316	26.7242	26.6738	26.5163	26.6895	DLD	UID662
0	0	0	0	0	0	1	0	0	0	0	0	0	0	0	0	0	UID663	27.896	28.153	28.7849	28.5575	28.4977	29.125	27.7633	28.1551	27.8092	28.0099	28.0668	27.2974	27.4963	27.988	26.5432	28.5784	27.8696	28.4368	28.3755	28.4369	28.8219	28.7011	29.0967	28.7363	28.0658	27.1769	26.81	26.6579	26.7981	26.9009	27.2326	27.2077	26.2844	28.192	27.6565	28.3465	27.7658	27.9844	28.5912	28.7391	28.5087	30.3723	26.7503	27.7723	27.5988	28.0871	HNRNPA1;HNRNPA1L2	27.896	28.153	28.7849	28.5575	28.4977	29.125	27.7633	28.1551	27.8092	28.0099	28.0668	27.2974	27.4963	27.988	26.5432	28.5784	27.8696	28.4368	28.3755	28.4369	28.8219	28.7011	29.0967	28.7363	28.0658	27.1769	26.81	26.6579	26.7981	26.9009	27.2326	27.2077	26.2844	28.192	27.6565	28.3465	27.7658	27.9844	28.5912	28.7391	28.5087	30.3723	26.7503	27.7723	27.5988	28.0871	HNRNPA1;HNRNPA1L2	UID663
0	0	0	0	0	0	0	0	0	0	0	0	0	0	0	0	0	UID664	27.8212	28.3137	27.8064	28.13	28.052	28.2151	27.7396	27.5675	27.428	27.5016	27.6791	27.741	28.2464	28.1817	27.8439	28.0566	27.5303	28.2216	28.6795	28.5011	28.0225	27.9083	28.1521	27.8742	27.4672	27.4559	27.7186	27.6322	27.7617	27.7437	27.8361	27.9444	27.6202	28.3062	27.9336	28.2039	28.544	28.6386	27.775	27.5272	28.0166	28.1396	27.8684	27.7102	27.9991	28.3864	SNRPA1	27.8212	28.3137	27.8064	28.13	28.052	28.2151	27.7396	27.5675	27.428	27.5016	27.6791	27.741	28.2464	28.1817	27.8439	28.0566	27.5303	28.2216	28.6795	28.5011	28.0225	27.9083	28.1521	27.8742	27.4672	27.4559	27.7186	27.6322	27.7617	27.7437	27.8361	27.9444	27.6202	28.3062	27.9336	28.2039	28.544	28.6386	27.775	27.5272	28.0166	28.1396	27.8684	27.7102	27.9991	28.3864	SNRPA1	UID664
0	0	0	0	0	0	0	0	0	0	0	0	0	0	0	0	0	UID665	32.0832	32.3626	31.6132	31.6521	31.6555	31.2038	31.7858	31.6421	31.0554	31.8569	31.4531	31.3088	31.1172	32.2142	32.0819	31.6907	31.6226	31.1039	31.8476	31.7603	30.9988	31.2199	31.349	31.5308	31.5205	31.2552	31.0648	31.6933	32.1086	31.6958	31.4783	32.4075	31.8072	31.7458	32.5244	31.4855	32.4392	32.0768	31.2011	31.2503	31.866	31.0352	32.4688	32.03	31.7958	32.2769	PARP1	32.0832	32.3626	31.6132	31.6521	31.6555	31.2038	31.7858	31.6421	31.0554	31.8569	31.4531	31.3088	31.1172	32.2142	32.0819	31.6907	31.6226	31.1039	31.8476	31.7603	30.9988	31.2199	31.349	31.5308	31.5205	31.2552	31.0648	31.6933	32.1086	31.6958	31.4783	32.4075	31.8072	31.7458	32.5244	31.4855	32.4392	32.0768	31.2011	31.2503	31.866	31.0352	32.4688	32.03	31.7958	32.2769	PARP1	UID665
0	0	0	0	0	0	0	0	0	0	0	0	0	0	0	0	0	UID666		22.1228	23.7323	22.9315	22.9616	23.8438	22.1292	23.2191	23.0408	22.4161	22.193	24.2389	23.9795	23.1188	23.0672	23.257	22.9673	23.3981	23.1004	24.6716	23.502	23.2184	23.0126	22.6463	22.7986	22.3612		21.3915	21.5614	23.0196	23.2434	21.5065		23.0222	22.3558	23.3569	21.9495	22.4965		22.8676		24.2721	22.043	23.6839	24.0361	22.3157	POLA1	21.2786	22.1228	23.7323	22.9315	22.9616	23.8438	22.1292	23.2191	23.0408	22.4161	22.193	24.2389	23.9795	23.1188	23.0672	23.257	22.9673	23.3981	23.1004	24.6716	23.502	23.2184	23.0126	22.6463	22.7986	22.3612	19.9576	21.3915	21.5614	23.0196	23.2434	21.5065	20.3354	23.0222	22.3558	23.3569	21.9495	22.4965	21.2059	22.8676	21.4483	24.2721	22.043	23.6839	24.0361	22.3157	POLA1	UID666
0	-1	-1	0	0	0	0	0	0	0	0	0	0	0	0	0	-1	UID668	23.8367			25.7311	25.5062		24.9482			23.1727	24.7972			22.7264					22.6857	22.928	22.1187		25.2362	24.9045				22.9996	22.5282			23.8522			24.4679		22.2588	23.3295			24.7327	25.6677				22.6665	ALDOC	23.8367	21.5645	21.5448	25.7311	25.5062	22.2768	24.9482	20.7838	20.6621	23.1727	24.7972	21.5698	20.2664	22.7264	20.5894	20.8927	21.0571	19.9528	22.6857	22.928	22.1187	20.9715	25.2362	24.9045	20.9819	21.3042	20.442	22.9996	22.5282	21.024	20.1594	23.8522	21.3619	19.6308	24.4679	20.9322	22.2588	23.3295	20.594	21.7555	24.7327	25.6677	19.1761	20.3122	21.9957	22.6665	ALDOC	UID668
0	0	0	0	0	0	0	0	0	1	0	0	0	0	0	0	0	UID669	27.0976	28.4471	27.253	27.7671	27.5281	26.9671	26.9306	26.2241	26.4602	26.4427	27.0855	28.0088	27.6629	28.0613	27.5548	27.348	27.1255	27.148	28.7886	27.0399	26.1776	26.3564	27.4284	27.8312	26.6341	27.0807	26.6278	27.2832	27.4622	27.851	27.6828	28.4365	28.2356	28.8692	28.6364	27.1463	29.6676	27.9663	26.4606	26.2378	28.49	28.1126	28.4391	27.4473	28.3702	28.0067	H2AFV;H2AFZ	27.0976	28.4471	27.253	27.7671	27.5281	26.9671	26.9306	26.2241	26.4602	26.4427	27.0855	28.0088	27.6629	28.0613	27.5548	27.348	27.1255	27.148	28.7886	27.0399	26.1776	26.3564	27.4284	27.8312	26.6341	27.0807	26.6278	27.2832	27.4622	27.851	27.6828	28.4365	28.2356	28.8692	28.6364	27.1463	29.6676	27.9663	26.4606	26.2378	28.49	28.1126	28.4391	27.4473	28.3702	28.0067	H2AFV;H2AFZ	UID669
0	0	0	0	0	0	0	0	0	0	0	0	0	0	0	0	0	UID670	24.0696	24.8068	24.5961	24.8742	24.505	24.5819					24.2779		24.4862	24.3414	24.2852	24.208	24.753	23.7489	24.9094		24.1976	24.3888	24.3861	24.7468	24.4218	24.0546	24.3832	24.2292	24.276	24.5052				25.3244	25.1064		25.6026	24.3643		24.1774	26.0248	25.915	24.2883	23.7247	24.4937	23.9997	HIST1H2AJ;HIST1H2AH;H2AFJ;HIST2H2AC;HIST2H2AA3;HIST1H2AD;HIST1H2AG;HIST1H2AA	24.0696	24.8068	24.5961	24.8742	24.505	24.5819	20.3619	20.504	20.0197	20.4193	24.2779	21.2424	24.4862	24.3414	24.2852	24.208	24.753	23.7489	24.9094	21.1707	24.1976	24.3888	24.3861	24.7468	24.4218	24.0546	24.3832	24.2292	24.276	24.5052	21.4951	21.0047	20.8534	25.3244	25.1064	21.1787	25.6026	24.3643	20.5141	24.1774	26.0248	25.915	24.2883	23.7247	24.4937	23.9997	HIST1H2AJ;HIST1H2AH;H2AFJ;HIST2H2AC;HIST2H2AA3;HIST1H2AD;HIST1H2AG;HIST1H2AA	UID670
0	0	0	0	0	0	0	0	0	0	0	0	0	0	0	0	0	UID671	23.7529	22.7522	22.043	23.1131	22.5998		22.4606	22.59	22.2139	22.8424	22.3843	22.5869	21.992	23.5034	22.6601	22.7443	23.4737	21.9734	23.1793	23.198		22.0519	22.3259	22.4859	22.8046	23.3526	22.7681	23.071	23.0553	23.0023	23.0307	22.7618	22.836	22.9159	23.4565		23.3913	22.4128	22.2313		22.4795		22.924	23.0283	22.2521	22.2153	TFPT	23.7529	22.7522	22.043	23.1131	22.5998	20.8096	22.4606	22.59	22.2139	22.8424	22.3843	22.5869	21.992	23.5034	22.6601	22.7443	23.4737	21.9734	23.1793	23.198	20.9112	22.0519	22.3259	22.4859	22.8046	23.3526	22.7681	23.071	23.0553	23.0023	23.0307	22.7618	22.836	22.9159	23.4565	20.8639	23.3913	22.4128	22.2313	21.0976	22.4795	21.7483	22.924	23.0283	22.2521	22.2153	TFPT	UID671
0	0	0	0	0	0	0	0	0	0	0	0	0	0	0	0	0	UID672	26.3273	26.1974	25.1834	25.876	25.9777	24.6197	26.0824	26.0393	25.8435	26.055	26.0946	25.8387	25.5613	26.3063	26.0695	25.6335	25.7901	25.3206	26.0554	26.0432	25.1533	25.1435	25.3818	25.4461	25.7467	26.0412	26.1636	26.6007	26.3134	25.9401	26.1122	26.457	26.6101	25.6806	26.2868	25.4345	26.2197	26.2294	25.2087	25.1569	25.8452	24.8866	26.5076	25.8214	25.5192	26.1222	FBXO45	26.3273	26.1974	25.1834	25.876	25.9777	24.6197	26.0824	26.0393	25.8435	26.055	26.0946	25.8387	25.5613	26.3063	26.0695	25.6335	25.7901	25.3206	26.0554	26.0432	25.1533	25.1435	25.3818	25.4461	25.7467	26.0412	26.1636	26.6007	26.3134	25.9401	26.1122	26.457	26.6101	25.6806	26.2868	25.4345	26.2197	26.2294	25.2087	25.1569	25.8452	24.8866	26.5076	25.8214	25.5192	26.1222	FBXO45	UID672
0	0	0	0	0	0	-1	0	0	0	0	-1	0	0	0	0	0	UID673	23.3515	21.5357		22.5138	21.8027		23.1166	23.3881	22.8628	23.1908	23.0341	21.2666	22.1795	22.2239	22.2363		23.1387			22.0162			21.6957		22.7627	22.2114	22.5095	23.085	22.7371	21.0393	21.7993	22.2473	22.3066	21.0684	21.7534			21.702					22.9242	21.3267	22.2629	21.5482	POLR2M	23.3515	21.5357	20.5069	22.5138	21.8027	22.1736	23.1166	23.3881	22.8628	23.1908	23.0341	21.2666	22.1795	22.2239	22.2363	21.2144	23.1387	21.294	21.4419	22.0162	20.1488	22.0547	21.6957	20.4025	22.7627	22.2114	22.5095	23.085	22.7371	21.0393	21.7993	22.2473	22.3066	21.0684	21.7534	21.8215	20.596	21.702	22.7119	21.2117	21.9551	21.3121	22.9242	21.3267	22.2629	21.5482	POLR2M	UID673
0	0	0	0	0	0	0	0	0	0	0	0	0	0	0	0	0	UID675		19.7164																	21.2113				19.9825								20.3714						20.4177						19.7765			19.9431	ZNF865	20.813	19.7164	20.5755	21.098	20.9941	21.2405	20.5629	21.0448	20.4338	20.0347	21.304	20.5406	21.6833	20.7282	20.8235	20.9962	20.9071	21.1099	21.2113	20.1902	21.4867	20.1226	19.9825	21.7533	21.3888	20.9067	21.2502	20.9406	20.5093	20.4899	20.3714	20.2011	20.1623	21.7558	20.6905	20.7569	20.4177	20.1183	19.5738	21.1037	21.7836	21.7824	19.7765	21.5794	20.1831	19.9431	ZNF865	UID675
0	0	0	0	0	0	0	0	0	0	0	0	0	0	0	0	0	UID676	26.8329	26.6737	26.6714	26.7883	26.7961	27.2989	26.9268	26.7469	26.8519	26.9847	27.0108	26.3039	26.476	26.548	26.6622	26.5623	26.7204	26.5185	26.6524	26.8198	26.8924	26.946	27.0288	26.7421	27.029	26.4736	26.5483	26.3927	26.477	26.6147	26.5455	26.2846	26.4958	26.2992	26.7044	26.245	26.1506	26.6536	26.6102	26.945	26.4735	27.3782	26.7553	26.4379	26.5572	26.6644	HSPA1B;HSPA1A	26.8329	26.6737	26.6714	26.7883	26.7961	27.2989	26.9268	26.7469	26.8519	26.9847	27.0108	26.3039	26.476	26.548	26.6622	26.5623	26.7204	26.5185	26.6524	26.8198	26.8924	26.946	27.0288	26.7421	27.029	26.4736	26.5483	26.3927	26.477	26.6147	26.5455	26.2846	26.4958	26.2992	26.7044	26.245	26.1506	26.6536	26.6102	26.945	26.4735	27.3782	26.7553	26.4379	26.5572	26.6644	HSPA1B;HSPA1A	UID676
0	0	0	0	0	0	1	0	0	0	0	0	0	0	0	0	0	UID677	24.8486	24.9242	25.8623	25.8964	26.052	26.6716	24.8355	24.8582	24.7716	25.0578	25.6122	24.8895	25.8349	25.354	24.0922	25.6398	25.0998	25.509	25.4471	25.6053	26.2304	26.3259	26.1758	26.015	25.8797	24.0558	24.757	24.4605	24.3651	24.5101	24.5047	24.8581	23.3244	25.6004	25.0125	25.8243	24.7513	24.6256	26.2147	26.2098	25.7675	28.49	23.9478	25.5669	25.6104	24.9477	U2AF1	24.8486	24.9242	25.8623	25.8964	26.052	26.6716	24.8355	24.8582	24.7716	25.0578	25.6122	24.8895	25.8349	25.354	24.0922	25.6398	25.0998	25.509	25.4471	25.6053	26.2304	26.3259	26.1758	26.015	25.8797	24.0558	24.757	24.4605	24.3651	24.5101	24.5047	24.8581	23.3244	25.6004	25.0125	25.8243	24.7513	24.6256	26.2147	26.2098	25.7675	28.49	23.9478	25.5669	25.6104	24.9477	U2AF1	UID677
0	0	0	0	0	0	0	0	0	-1	0	-1	0	-1	-1	0	0	UID679	28.209	28.6656	27.4375	27.6953	27.4872	27.0509	28.4119	29.2882	28.6039	28.7213	28.5986	26.6909	26.6881	29.657	28.1601	27.9405	28.5844	27.1959	27.7793	27.6611	27.3709	27.3867	27.4805	27.873	28.666	28.4683	28.6993	28.5003	28.1697	28.0058	27.6395	29.3921	28.579	27.5491	29.5798	26.5347	28.559	28.2882	27.0936	27.3397	27.6637	26.8416	29.9207	28.4247	26.7814	28.816		28.209	28.6656	27.4375	27.6953	27.4872	27.0509	28.4119	29.2882	28.6039	28.7213	28.5986	26.6909	26.6881	29.657	28.1601	27.9405	28.5844	27.1959	27.7793	27.6611	27.3709	27.3867	27.4805	27.873	28.666	28.4683	28.6993	28.5003	28.1697	28.0058	27.6395	29.3921	28.579	27.5491	29.5798	26.5347	28.559	28.2882	27.0936	27.3397	27.6637	26.8416	29.9207	28.4247	26.7814	28.816		UID679
0	0	0	0	0	0	0	0	0	0	0	0	0	0	0	0	0	UID681	26.1921	26.0236	25.9868	26.1103	26.1318	25.6991	25.7018	26.0394	25.8665	25.8192	25.5791	26.5808	26.0665	26.0891	25.9221	26.1189	25.9015	26.406	26.0792	25.8272	26.3258	25.5141	26.146	25.5769	26.0817	26.3172	26.0416	26.1613	25.8673	26.3857	26.351	26.0523	26.0559	26.2016	25.6354	26.1568	25.8377	26.2219	26.1646	26.1196	26.2149	25.0624	26.1236	26.148	26.0783	26.1269		26.1921	26.0236	25.9868	26.1103	26.1318	25.6991	25.7018	26.0394	25.8665	25.8192	25.5791	26.5808	26.0665	26.0891	25.9221	26.1189	25.9015	26.406	26.0792	25.8272	26.3258	25.5141	26.146	25.5769	26.0817	26.3172	26.0416	26.1613	25.8673	26.3857	26.351	26.0523	26.0559	26.2016	25.6354	26.1568	25.8377	26.2219	26.1646	26.1196	26.2149	25.0624	26.1236	26.148	26.0783	26.1269		UID681
0	0	0	0	0	0	0	0	0	0	0	0	0	0	0	0	0	UID682	28.1768	28.5184	28.7728	28.6229	28.5255	28.9432	27.8898	29.0389	28.4941	28.8587	28.4222	28.8881	28.5119	28.7546	28.4969	29.0562	28.9733	28.1011	28.4418	28.3028	29.3122	29.4373	29.3895	29.9618	28.9429	27.9662	27.7135	27.1588	27.6025	27.9882	27.6947	28.1463	27.3934	28.2123	28.5015	27.5991	28.7157	27.9367	28.2586	29.0648	29.0722	27.8468	28.2361	28.5826	28.5996	28.5888	GZMB	28.1768	28.5184	28.7728	28.6229	28.5255	28.9432	27.8898	29.0389	28.4941	28.8587	28.4222	28.8881	28.5119	28.7546	28.4969	29.0562	28.9733	28.1011	28.4418	28.3028	29.3122	29.4373	29.3895	29.9618	28.9429	27.9662	27.7135	27.1588	27.6025	27.9882	27.6947	28.1463	27.3934	28.2123	28.5015	27.5991	28.7157	27.9367	28.2586	29.0648	29.0722	27.8468	28.2361	28.5826	28.5996	28.5888	GZMB	UID682
0	0	0	0	0	0	0	0	0	0	0	0	0	0	0	0	0	UID684	24.2836	25.238	26.9059	25.5434	25.5906	26.321	25.2959	23.2277	24.7685	24.1472	25.0288	24.6223	25.5622		24.7692	25.1658	25.2391	25.6848	23.8317	24.7531	25.2741	25.1308	25.472	25.4526	25.1069	22.8686	23.3366	23.4989	23.5703	23.4319	23.6464	24.2187	24.5617	23.1702	25.4515	24.5928	23.4798	24.1531	24.8418	24.3246	24.4077	25.296	25.7746	25.6609	25.9193	25.1795	HLA-C	24.2836	25.238	26.9059	25.5434	25.5906	26.321	25.2959	23.2277	24.7685	24.1472	25.0288	24.6223	25.5622	21.0344	24.7692	25.1658	25.2391	25.6848	23.8317	24.7531	25.2741	25.1308	25.472	25.4526	25.1069	22.8686	23.3366	23.4989	23.5703	23.4319	23.6464	24.2187	24.5617	23.1702	25.4515	24.5928	23.4798	24.1531	24.8418	24.3246	24.4077	25.296	25.7746	25.6609	25.9193	25.1795	HLA-C	UID684
0	0	0	0	0	0	0	0	0	0	0	0	0	0	0	0	0	UID685	22.7064	22.9444	22.0264	22.3624	22.1779	21.8013	21.4979		21.7615		22.6081	22.6155	22.6728	22.6592	23.267	22.6745		23.0476	22.7929	22.8752	22.1908	21.9252	22.0406						21.3632	22.4418	22.392	21.467		22.3839	22.0638	22.487	22.6208	22.6273				22.3245	23.1026	22.047	22.9247	22.9721	ARAF	22.7064	22.9444	22.0264	22.3624	22.1779	21.8013	21.4979	20.0806	21.7615	21.315	22.6081	22.6155	22.6728	22.6592	23.267	22.6745	21.4234	23.0476	22.7929	22.8752	22.1908	21.9252	22.0406	21.303	21.034	19.2763	22.1436	22.1319	21.3632	22.4418	22.392	21.467	20.6461	22.3839	22.0638	22.487	22.6208	22.6273	21.3221	21.9406	21.3995	22.3245	23.1026	22.047	22.9247	22.9721	ARAF	UID685
0	0	0	0	0	0	0	0	0	0	0	0	0	0	0	0	-1	UID686	26.9091	27.1618	26.8941	27.1921	26.7208	26.6863	27.0146	26.2518	25.7431	26.3923	26.772	26.4111	26.7582	28.0195	26.7334	26.3279	26.5206	26.5238	27.8605	26.4942	26.1559	25.9256	26.7142	27.1784	26.3241	26.4743	26.4354	26.5023	26.3118	26.5564	27.0271	27.7425	26.3811	27.4543	27.7537	26.9317	28.1365	26.7366	26.0766	25.8811	27.1497	28.1689	26.9456	26.944	26.9954	26.5836	HIST1H1E	26.9091	27.1618	26.8941	27.1921	26.7208	26.6863	27.0146	26.2518	25.7431	26.3923	26.772	26.4111	26.7582	28.0195	26.7334	26.3279	26.5206	26.5238	27.8605	26.4942	26.1559	25.9256	26.7142	27.1784	26.3241	26.4743	26.4354	26.5023	26.3118	26.5564	27.0271	27.7425	26.3811	27.4543	27.7537	26.9317	28.1365	26.7366	26.0766	25.8811	27.1497	28.1689	26.9456	26.944	26.9954	26.5836	HIST1H1E	UID686
0	0	0	0	0	0	0	0	0	0	0	0	0	0	0	0	0	UID687	29.637	29.7799	29.2129	29.5513	29.5244	29.345	29.3301	29.5595	29.5781	29.7902	29.8966	29.2504	29.4704	29.6631	29.7868	29.492	29.1137	29.4069	29.6403	29.4207	29.6564	29.5137	29.6247	29.6083	29.3917	29.6874	29.8856	30.0396	29.818	29.5973	29.4682	29.8258	29.9295	29.4578	29.621	29.9352	29.9249	29.9514	29.7003	29.476	29.7009	28.3089	29.8138	29.2632	29.3325	29.5496	DLAT	29.637	29.7799	29.2129	29.5513	29.5244	29.345	29.3301	29.5595	29.5781	29.7902	29.8966	29.2504	29.4704	29.6631	29.7868	29.492	29.1137	29.4069	29.6403	29.4207	29.6564	29.5137	29.6247	29.6083	29.3917	29.6874	29.8856	30.0396	29.818	29.5973	29.4682	29.8258	29.9295	29.4578	29.621	29.9352	29.9249	29.9514	29.7003	29.476	29.7009	28.3089	29.8138	29.2632	29.3325	29.5496	DLAT	UID687
0	0	0	0	0	0	0	0	0	0	0	0	0	1	0	0	0	UID688	25.4896	26.0438	26.3438	27.0174	27.0501	27.3165	26.8293	26.1263	26.2466	26.1502	26.6239	25.8708	25.9536	25.7302	25.7124	25.894	25.8096	26.4971	26.1326	26.3571	27.4074	27.1614	27.3889	27.0389	26.4034	25.7663	25.5894	25.7054	25.7334	25.5023	25.2103	25.4833	25.5789	25.5562	25.4469	26.7893	25.5843	26.2385	27.3075	27.4028	26.9984	28.0778	25.3476	25.588	25.2382	25.8851	TXN	25.4896	26.0438	26.3438	27.0174	27.0501	27.3165	26.8293	26.1263	26.2466	26.1502	26.6239	25.8708	25.9536	25.7302	25.7124	25.894	25.8096	26.4971	26.1326	26.3571	27.4074	27.1614	27.3889	27.0389	26.4034	25.7663	25.5894	25.7054	25.7334	25.5023	25.2103	25.4833	25.5789	25.5562	25.4469	26.7893	25.5843	26.2385	27.3075	27.4028	26.9984	28.0778	25.3476	25.588	25.2382	25.8851	TXN	UID688
0	0	0	0	1	0	1	0	0	0	0	0	0	0	0	0	0	UID690	22.7445	24.6286	25.1769	24.4651	24.6484	24.9775	23.8892	23.7615	23.9069	23.1404	23.7789	24.1795	25.0535	23.8303	24.6763	24.6437	23.4896	25.0707	24.3613	24.9367	25.0049	24.7086	25.444	24.6177	24.1138	23.2901	23.6501		22.517	23.7008	23.8451	22.6721	22.9469	24.3849	23.5736	24.9599	24.0547	24.8157	24.7033	24.7824	24.2535	26.4945	23.4641	24.5078	24.8316	24.549	PRKAR1A	22.7445	24.6286	25.1769	24.4651	24.6484	24.9775	23.8892	23.7615	23.9069	23.1404	23.7789	24.1795	25.0535	23.8303	24.6763	24.6437	23.4896	25.0707	24.3613	24.9367	25.0049	24.7086	25.444	24.6177	24.1138	23.2901	23.6501	22.2007	22.517	23.7008	23.8451	22.6721	22.9469	24.3849	23.5736	24.9599	24.0547	24.8157	24.7033	24.7824	24.2535	26.4945	23.4641	24.5078	24.8316	24.549	PRKAR1A	UID690
0	0	0	0	0	0	1	0	0	0	0	0	0	0	0	0	0	UID691	22.717	22.8605	22.9127	24.7704	23.3973	25.025	23.0421	22.894	21.6154	23.0407	23.0042		22.1401				22.4824	21.7842			24.1192	24.6367	25.0784	23.3444	23.1328	22.4269	22.0055	22.0946		22.2726					22.793	21.9018			23.5715	24.2722	24.2064	27.7759		22.2716	22.2116		ESD	22.717	22.8605	22.9127	24.7704	23.3973	25.025	23.0421	22.894	21.6154	23.0407	23.0042	20.6805	22.1401	21.1104	20.2004	20.582	22.4824	21.7842	19.0688	23.3652	24.1192	24.6367	25.0784	23.3444	23.1328	22.4269	22.0055	22.0946	21.1641	22.2726	20.9699	20.2693	22.2348	20.8448	22.793	21.9018	21.8255	21.3623	23.5715	24.2722	24.2064	27.7759	20.2791	22.2716	22.2116	19.1644	ESD	UID691
0	0	0	0	0	0	0	0	0	0	0	0	0	0	0	0	0	UID692	29.4864	28.5795	29.5683	30.3019	30.1842	30.2283	29.3052	29.8311	29.7069	30.0254	30.1287	28.2421	29.384	29.6198	28.5818	29.4973	29.4374	29.3191	29.0015	29.5447	30.3054	29.9719	29.9053	30.1477	29.8052	28.5026	28.9787	28.6794	28.906	28.0552	28.1457	28.8847	28.0843	28.2405	29.3477	29.0351	28.3141	28.7934	29.1056	28.7677	29.1469	30.242	28.9445	28.7729	28.9031	28.6712	HSPD1	29.4864	28.5795	29.5683	30.3019	30.1842	30.2283	29.3052	29.8311	29.7069	30.0254	30.1287	28.2421	29.384	29.6198	28.5818	29.4973	29.4374	29.3191	29.0015	29.5447	30.3054	29.9719	29.9053	30.1477	29.8052	28.5026	28.9787	28.6794	28.906	28.0552	28.1457	28.8847	28.0843	28.2405	29.3477	29.0351	28.3141	28.7934	29.1056	28.7677	29.1469	30.242	28.9445	28.7729	28.9031	28.6712	HSPD1	UID692
0	0	0	0	0	0	0	0	0	0	0	0	0	0	0	0	0	UID693		24.1323			22.8336									23.7299						23.5419			23.4017					23.6119	23.6495			24.755	23.7619		23.7452		23.9669				23.5219		23.7728			23.5905	IRF1	20.3497	24.1323	20.5839	20.9561	22.8336	20.7148	20.8729	21.2999	21.0849	19.8485	21.3232	22.5203	19.8014	23.7299	20.8917	21.3192	21.5882	19.9981	21.7498	23.5419	20.6361	21.2749	23.4017	20.9994	21.0208	21.2767	21.3134	23.6119	23.6495	20.8347	20.4164	24.755	23.7619	21.6083	23.7452	21.0522	23.9669	21.4681	20.796	22.459	23.5219	20.9568	23.7728	21.9826	20.9414	23.5905	IRF1	UID693
0	0	0	0	0	0	0	0	0	0	0	0	0	0	0	0	0	UID694	29.2079	28.7777	30.2138	29.7559	29.8707	31.6431	29.0232	30.5313	30.5439	30.1354	30.1952	29.4923	30.0651	29.4909	29.389	29.8607	30.7224	29.9916	29.3183	29.2927	31.2256	30.9913	30.6485	30.6531	30.7325	29.4929	29.6992	28.9158	29.0929	28.9282	29.1098	28.8293	28.6454	29.1451	29.1131	29.5914	28.478	28.7575	30.4473	30.4933	29.5507	29.8185	28.7944	29.7027	29.5916	28.8394	HSPA5	29.2079	28.7777	30.2138	29.7559	29.8707	31.6431	29.0232	30.5313	30.5439	30.1354	30.1952	29.4923	30.0651	29.4909	29.389	29.8607	30.7224	29.9916	29.3183	29.2927	31.2256	30.9913	30.6485	30.6531	30.7325	29.4929	29.6992	28.9158	29.0929	28.9282	29.1098	28.8293	28.6454	29.1451	29.1131	29.5914	28.478	28.7575	30.4473	30.4933	29.5507	29.8185	28.7944	29.7027	29.5916	28.8394	HSPA5	UID694
0	0	0	0	0	0	0	0	0	0	0	0	0	0	0	0	0	UID695	29.6728	29.6496	30.0673	29.9503	29.875	30.5264	29.6337	30.2096	30.2977	29.8342	29.9104	29.9355	30.0965	29.9662	29.9705	30.1713	30.0088	30.1905	29.7119	29.7549	30.4209	30.4221	30.1919	30.075	30.3764	30.0256	30.3295	29.7968	29.7526	30.1801	30.0146	29.7479	29.7725	29.7429	29.667	29.9822	29.3844	29.9833	30.335	30.667	30.018	30.9104	29.6368	29.929	30.0999	29.5132	HSPA8	29.6728	29.6496	30.0673	29.9503	29.875	30.5264	29.6337	30.2096	30.2977	29.8342	29.9104	29.9355	30.0965	29.9662	29.9705	30.1713	30.0088	30.1905	29.7119	29.7549	30.4209	30.4221	30.1919	30.075	30.3764	30.0256	30.3295	29.7968	29.7526	30.1801	30.0146	29.7479	29.7725	29.7429	29.667	29.9822	29.3844	29.9833	30.335	30.667	30.018	30.9104	29.6368	29.929	30.0999	29.5132	HSPA8	UID695
0	0	1	0	1	0	1	0	0	1	0	1	0	1	0	-1	0	UID696	23.9469	27.1284	25.9693	27.1935	26.5963	25.6875		22.558		23.3408		25.142	25.0423	27.3796	26.1651	26.633	23.135	25.2714	27.2311	27.1299	25.4924	25.3176	26.266	26.8014			21.894	24.4566	22.2909	26.1918	26.257	27.3263	26.2917	26.5842	27.2141		27.2282	26.4923	23.9317	24.6238	26.3563	26.4559	27.0647	26.6259	25.8801	27.3913	EGR2	23.9469	27.1284	25.9693	27.1935	26.5963	25.6875	20.2671	22.558	20.7958	23.3408	20.839	25.142	25.0423	27.3796	26.1651	26.633	23.135	25.2714	27.2311	27.1299	25.4924	25.3176	26.266	26.8014	20.7039	20.3574	21.894	24.4566	22.2909	26.1918	26.257	27.3263	26.2917	26.5842	27.2141	19.8496	27.2282	26.4923	23.9317	24.6238	26.3563	26.4559	27.0647	26.6259	25.8801	27.3913	EGR2	UID696
0	0	0	0	-1	0	-1	0	0	0	0	-1	0	-1	0	0	0	UID698	29.7314	28.2981	27.1285	28.4389	28.4379	26.8369	29.6375	29.1638	29.0241	29.5994	29.6217	28.2137	28.1073	28.1886	28.508	27.2366	28.759	27.6481	27.5263	27.815	27.0693	27.1943	27.3753	27.6019	28.682	29.7258	29.8564	30.0467	30.1447	28.5461	28.6716	28.6362	29.2795	27.9286	28.7085	27.9508	27.9318	28.1988	27.621	27.5579	28.0712	26.7596	28.9265	27.4653	28.044	28.2891	EPB41	29.7314	28.2981	27.1285	28.4389	28.4379	26.8369	29.6375	29.1638	29.0241	29.5994	29.6217	28.2137	28.1073	28.1886	28.508	27.2366	28.759	27.6481	27.5263	27.815	27.0693	27.1943	27.3753	27.6019	28.682	29.7258	29.8564	30.0467	30.1447	28.5461	28.6716	28.6362	29.2795	27.9286	28.7085	27.9508	27.9318	28.1988	27.621	27.5579	28.0712	26.7596	28.9265	27.4653	28.044	28.2891	EPB41	UID698
0	0	0	0	0	0	0	0	0	0	0	0	0	0	0	0	0	UID699			24.3264	23.107	23.9969	25.0807				23.2811	22.7746	23.465	23.5186			23.3616		23.9728		24.5419	24.4116	24.0833	23.8384	23.5423	23.2482							22.5215		22.9019		23.8892	22.7091	23.5563				25.1421		23.7302	23.5886	23.7309	UMPS	20.5208	20.5846	24.3264	23.107	23.9969	25.0807	21.0109	20.7704	20.0696	23.2811	22.7746	23.465	23.5186	20.4976	21.2308	23.3616	21.1491	23.9728	20.788	24.5419	24.4116	24.0833	23.8384	23.5423	23.2482	21.5042	20.8946	20.8798	20.3509	20.1525	20.7196	22.5215	20.777	22.9019	20.7662	23.8892	22.7091	23.5563	20.3576	20.6183	22.0222	25.1421	21.9846	23.7302	23.5886	23.7309	UMPS	UID699
0	0	0	0	0	0	1	0	0	0	0	1	0	0	0	0	0	UID700	25.3095	26.4974	27.1276	26.8099	26.4841	26.6773	25.6843	25.6738	25.613	25.5967	25.583	25.8665	26.509	25.9716	25.385	26.505	25.4573	26.2586	26.234	26.4744	26.7793	26.2874	26.7082	26.5193	25.6103	25.179	24.892	25.4681	25.253	24.9465	25.6486	25.0493	24.6276	26.2246	25.81	26.1678	25.3268	25.654	25.9732	26.3052	26.1712	26.7859	25.526	27.0486	26.4617	26.3958	PDHB	25.3095	26.4974	27.1276	26.8099	26.4841	26.6773	25.6843	25.6738	25.613	25.5967	25.583	25.8665	26.509	25.9716	25.385	26.505	25.4573	26.2586	26.234	26.4744	26.7793	26.2874	26.7082	26.5193	25.6103	25.179	24.892	25.4681	25.253	24.9465	25.6486	25.0493	24.6276	26.2246	25.81	26.1678	25.3268	25.654	25.9732	26.3052	26.1712	26.7859	25.526	27.0486	26.4617	26.3958	PDHB	UID700
0	0	0	0	0	0	0	0	0	0	0	0	0	0	0	0	0	UID701	29.5265	29.2697	28.8839	29.2325	29.2633	28.877	29.5408	29.4674	29.328	29.5218	29.4282	28.8213	28.7495	29.4354	29.2434	28.9571	29.1422	28.8805	29.3795	29.2274	29.0845	29.1233	29.196	29.338	29.198	29.378	29.5545	29.8668	29.7036	29.1412	29.302	29.46	29.6977	29.2557	29.3986	29.1973	29.6051	29.6189	29.2723	29.1512	29.4254	28.4978	29.5422	28.8269	28.5892	29.2416	DBT	29.5265	29.2697	28.8839	29.2325	29.2633	28.877	29.5408	29.4674	29.328	29.5218	29.4282	28.8213	28.7495	29.4354	29.2434	28.9571	29.1422	28.8805	29.3795	29.2274	29.0845	29.1233	29.196	29.338	29.198	29.378	29.5545	29.8668	29.7036	29.1412	29.302	29.46	29.6977	29.2557	29.3986	29.1973	29.6051	29.6189	29.2723	29.1512	29.4254	28.4978	29.5422	28.8269	28.5892	29.2416	DBT	UID701
0	0	0	0	0	0	0	0	0	0	0	0	0	0	0	0	0	UID703	24.6539	24.5665	24.2751	24.9647	24.9089	24.2173	25.3814	24.9153	25.5791	25.5154	25.4575	24.6595	25.1162	24.8886	25.2266	24.8351	24.9995	24.7112	24.9777	24.2919	24.5558	24.7063	24.8874	24.9102	24.4881	25.1605	24.8982	25.1082	24.6845	24.3115	24.5164	24.4514	24.4673	23.614	24.9018	24.517	23.5785	23.919	24.1766	24.3604	24.7108	23.6445	25.2823	24.2928	24.6178	24.114	RALA	24.6539	24.5665	24.2751	24.9647	24.9089	24.2173	25.3814	24.9153	25.5791	25.5154	25.4575	24.6595	25.1162	24.8886	25.2266	24.8351	24.9995	24.7112	24.9777	24.2919	24.5558	24.7063	24.8874	24.9102	24.4881	25.1605	24.8982	25.1082	24.6845	24.3115	24.5164	24.4514	24.4673	23.614	24.9018	24.517	23.5785	23.919	24.1766	24.3604	24.7108	23.6445	25.2823	24.2928	24.6178	24.114	RALA	UID703
0	0	0	0	0	0	0	0	0	0	0	0	0	0	0	0	0	UID704	22.5422	22.4472	23.7861	22.6121	22.9052	24.2338	23.4913	23.2534	23.3258	23.16	22.7021	22.7992	23.3576	22.5976	23.5686	23.3352	23.0062	23.6398	22.2769	22.8912	22.9609	24.0779	23.2964		23.2839		23.0489	22.5474	22.331	22.7128	23.0521			22.9323	22.495	24.2107	22.8063	22.4074	23.5787	23.821		23.2301	22.9527	23.303	23.6726		RALB	22.5422	22.4472	23.7861	22.6121	22.9052	24.2338	23.4913	23.2534	23.3258	23.16	22.7021	22.7992	23.3576	22.5976	23.5686	23.3352	23.0062	23.6398	22.2769	22.8912	22.9609	24.0779	23.2964	21.9537	23.2839	20.4966	23.0489	22.5474	22.331	22.7128	23.0521	20.6861	20.6619	22.9323	22.495	24.2107	22.8063	22.4074	23.5787	23.821	19.7849	23.2301	22.9527	23.303	23.6726	19.4626	RALB	UID704
0	0	0	0	0	0	1	0	0	0	0	0	0	0	0	0	0	UID706	21.8459	25.5278	26.6581	25.9106	25.7937	26.4013	24.4968	24.1413	25.238	24.4043	24.8194	24.9192	25.8344	24.7871	24.6145	26.2665	23.785	25.5931	25.6698	25.993	26.35	25.7918	26.1316	25.9925	25.5074		23.6855	22.1416	23.1628	23.9691	24.2521	23.049	23.1227	24.0266	23.9765	25.451	24.6727	23.9238	25.7536	25.5348	25.352	26.8011	22.9833	25.9257	25.7856	25.0471	ACADM	21.8459	25.5278	26.6581	25.9106	25.7937	26.4013	24.4968	24.1413	25.238	24.4043	24.8194	24.9192	25.8344	24.7871	24.6145	26.2665	23.785	25.5931	25.6698	25.993	26.35	25.7918	26.1316	25.9925	25.5074	22.5621	23.6855	22.1416	23.1628	23.9691	24.2521	23.049	23.1227	24.0266	23.9765	25.451	24.6727	23.9238	25.7536	25.5348	25.352	26.8011	22.9833	25.9257	25.7856	25.0471	ACADM	UID706
0	0	0	0	0	0	0	0	0	0	0	0	0	0	0	0	0	UID708	27.5522	27.3531	27.0436	27.7462	27.39	27.3816	26.814	27.4753	26.5038	27.0345	27.0137	26.9176	27.2867	28.3548	26.5274	27.0509	27.5104	26.7061	28.446	27.0934	26.436	26.611	27.532	28.1185	27.2483	27.9282	27.7463	27.5871	28.1088	27.5409	27.5582	28.7915	27.0627	28.466	28.1665	26.7256	28.72	27.1149	26.9581	26.6024	28.4443	28.0419	27.3375	28.2821	27.2321	26.7948	TOP1	27.5522	27.3531	27.0436	27.7462	27.39	27.3816	26.814	27.4753	26.5038	27.0345	27.0137	26.9176	27.2867	28.3548	26.5274	27.0509	27.5104	26.7061	28.446	27.0934	26.436	26.611	27.532	28.1185	27.2483	27.9282	27.7463	27.5871	28.1088	27.5409	27.5582	28.7915	27.0627	28.466	28.1665	26.7256	28.72	27.1149	26.9581	26.6024	28.4443	28.0419	27.3375	28.2821	27.2321	26.7948	TOP1	UID708
0	0	0	0	1	0	1	0	0	0	0	1	0	1	0	0	0	UID709	26.5043	27.9992	28.1625	27.6089	27.3263	28.0794	26.3982	27.1988	26.7656	27.0828	26.8441	27.7694	27.731	28.5916	27.0317	28.6345	26.861	27.5923	29.0055	28.5162	28.0164	28.4249	28.4055	28.2173	27.2208	27.1637	26.6729	26.9278	27.0146	27.7482	27.4363	28.3547	26.8997	29.3104	28.1871	28.1612	29.4482	27.9393	28.2758	28.31	28.5886	28.6394	27.2723	28.6044	27.3746	27.5925	TOP2A	26.5043	27.9992	28.1625	27.6089	27.3263	28.0794	26.3982	27.1988	26.7656	27.0828	26.8441	27.7694	27.731	28.5916	27.0317	28.6345	26.861	27.5923	29.0055	28.5162	28.0164	28.4249	28.4055	28.2173	27.2208	27.1637	26.6729	26.9278	27.0146	27.7482	27.4363	28.3547	26.8997	29.3104	28.1871	28.1612	29.4482	27.9393	28.2758	28.31	28.5886	28.6394	27.2723	28.6044	27.3746	27.5925	TOP2A	UID709
0	0	0	0	0	0	1	0	0	0	0	0	0	0	0	0	0	UID710	23.5469	24.2784	25.2985	25.4695	25.665	26.5177	24.7349	24.4881	24.3265	24.0076	24.785	22.5267	24.1203	23.8621	23.7266	24.9623	24.4122	24.8348	24.3498	24.6526	26.0042	26.0937	26.1294	25.2607	25.1029	23.8028	22.1195	23.5464	21.3887		23.7888	23.5097	23.0982	23.9791	21.3366	22.6095	23.081	21.6063	25.6069	25.993	25.1867	27.3144	23.0767	24.4078	24.2526	24.2131	G6PD	23.5469	24.2784	25.2985	25.4695	25.665	26.5177	24.7349	24.4881	24.3265	24.0076	24.785	22.5267	24.1203	23.8621	23.7266	24.9623	24.4122	24.8348	24.3498	24.6526	26.0042	26.0937	26.1294	25.2607	25.1029	23.8028	22.1195	23.5464	21.3887	19.9658	23.7888	23.5097	23.0982	23.9791	21.3366	22.6095	23.081	21.6063	25.6069	25.993	25.1867	27.3144	23.0767	24.4078	24.2526	24.2131	G6PD	UID710
0	0	0	0	0	0	0	0	0	0	0	0	0	0	0	0	0	UID711	28.1104	27.9755	27.986	27.5797	27.5408	27.4962	27.966	28.1995	28.0951	28.0913	27.9021	28.5541	28.4272	27.976	28.2008	28.128	28.3429	28.2722	27.9151	27.6287	27.8895	27.7975	27.5584	27.69	28.2696	28.4293	28.4761	28.1488	28.1598	28.4965	28.5464	28.0018	28.2407	28.5712	27.9404	28.6458	28.0442	27.9872	27.8119	27.806	27.6311	26.3349	28.1184	28.0392	28.3428	27.8629	PC	28.1104	27.9755	27.986	27.5797	27.5408	27.4962	27.966	28.1995	28.0951	28.0913	27.9021	28.5541	28.4272	27.976	28.2008	28.128	28.3429	28.2722	27.9151	27.6287	27.8895	27.7975	27.5584	27.69	28.2696	28.4293	28.4761	28.1488	28.1598	28.4965	28.5464	28.0018	28.2407	28.5712	27.9404	28.6458	28.0442	27.9872	27.8119	27.806	27.6311	26.3349	28.1184	28.0392	28.3428	27.8629	PC	UID711
0	0	0	0	0	0	1	0	0	0	0	0	0	0	0	0	0	UID712	26.7367	26.8315	28.0236	28.0623	27.7863	28.8336	27.2069	27.2403	27.2753	27.1162	27.4898	27.123	27.0629	26.8008	26.7914	27.4347	27.1204	27.6924	27.0796	27.6944	28.4239	28.2496	28.5736	27.8517	27.6646	25.877	25.7463	26.1439	25.8011	26.2328	26.3586	26.0203	24.3624	26.5146	27.0799	27.4888	26.039	26.276	27.9916	28.2787	27.9614	29.985	25.9325	27.0839	27.1257	26.6036	MTHFD1	26.7367	26.8315	28.0236	28.0623	27.7863	28.8336	27.2069	27.2403	27.2753	27.1162	27.4898	27.123	27.0629	26.8008	26.7914	27.4347	27.1204	27.6924	27.0796	27.6944	28.4239	28.2496	28.5736	27.8517	27.6646	25.877	25.7463	26.1439	25.8011	26.2328	26.3586	26.0203	24.3624	26.5146	27.0799	27.4888	26.039	26.276	27.9916	28.2787	27.9614	29.985	25.9325	27.0839	27.1257	26.6036	MTHFD1	UID712
0	0	0	0	0	0	0	0	0	0	0	0	0	0	0	0	0	UID713		23.2512	24.1054	24.6423	24.3671	24.7936	23.48	23.7	23.9714	23.0157	23.8877	22.4151	24.1612	24.1139	21.836	23.8695	23.6784	23.94	23.542	23.7578	25.0996	24.316	25.0904	24.8159	23.7855	21.347	22.2579	22.7564	22.4855	23.2174	23.5506	22.6802	23.157	23.5443	22.788	23.0692	23.1814	24.0248		24.0292	24.4469	23.3077	23.4761	23.5665	22.477	23.7625	IGF2R	20.7592	23.2512	24.1054	24.6423	24.3671	24.7936	23.48	23.7	23.9714	23.0157	23.8877	22.4151	24.1612	24.1139	21.836	23.8695	23.6784	23.94	23.542	23.7578	25.0996	24.316	25.0904	24.8159	23.7855	21.347	22.2579	22.7564	22.4855	23.2174	23.5506	22.6802	23.157	23.5443	22.788	23.0692	23.1814	24.0248	22.4772	24.0292	24.4469	23.3077	23.4761	23.5665	22.477	23.7625	IGF2R	UID713
0	0	0	0	0	0	0	0	0	0	0	0	0	0	0	0	0	UID714		22.9839		23.1604			22.1287				22.3318			21.8762		22.0352				22.2924			22.8279	22.6011	22.2667									22.261				21.6911			22.6499	24.9853				23.185	ADH5	21.9149	22.9839	20.8219	23.1604	21.0615	23.3355	22.1287	21.4991	21.9513	21.0034	22.3318	21.6119	20.9564	21.8762	20.3742	22.0352	20.4006	20.7873	21.2589	22.2924	21.4676	21.7501	22.8279	22.6011	22.2667	22.2023	20.9749	22.018	21.323	21.8466	21.7125	21.3553	19.989	22.261	19.6574	22.3035	20.1476	21.6911	21.0653	21.3857	22.6499	24.9853	20.5266	20.6639	21.9907	23.185	ADH5	UID714
0	0	0	0	1	0	1	1	0	0	0	0	0	0	0	0	0	UID716	26.861	28.2528	28.7133	28.1212	28.2633	28.3107	27.0112	27.0333	28.357	27.0659	27.1299	27.5664	28.0077	27.5701	27.39	28.4971	27.4365	28.3797	28.2797	28.4059	28.482	28.9497	28.2778	28.1712	28.5236	26.9407	28.2918	26.933	26.8165	27.8833	27.8561	26.9671	27.0892	28.2607	27.3138	28.5564	27.7423	27.8058	28.8234	28.704	28.2148	28.6502	27.5714	28.2397	28.0923	28.2277	PABPC1;PABPC3	26.861	28.2528	28.7133	28.1212	28.2633	28.3107	27.0112	27.0333	28.357	27.0659	27.1299	27.5664	28.0077	27.5701	27.39	28.4971	27.4365	28.3797	28.2797	28.4059	28.482	28.9497	28.2778	28.1712	28.5236	26.9407	28.2918	26.933	26.8165	27.8833	27.8561	26.9671	27.0892	28.2607	27.3138	28.5564	27.7423	27.8058	28.8234	28.704	28.2148	28.6502	27.5714	28.2397	28.0923	28.2277	PABPC1;PABPC3	UID716
0	0	0	0	0	0	1	0	0	0	0	0	0	0	0	0	0	UID717	26.7165	25.8704	27.538	28.0163	27.6142	29.014	27.1648	27.859	27.2483	27.2374	27.5499	26.8091	26.771	27.1317	25.7875	27.5048	27.4269	27.2625	27.2474	27.7691	28.705	28.2846	28.5579	28.2782	28.0942	26.5274	26.6313	25.9722	26.1506	26.5591	26.5786	26.4549	24.5247	27.0734	26.8252	27.2251	25.8217	25.7475	28.5088	28.6477	27.5997	30.2412	25.7427	27.0459	26.4991	26.173	PCNA	26.7165	25.8704	27.538	28.0163	27.6142	29.014	27.1648	27.859	27.2483	27.2374	27.5499	26.8091	26.771	27.1317	25.7875	27.5048	27.4269	27.2625	27.2474	27.7691	28.705	28.2846	28.5579	28.2782	28.0942	26.5274	26.6313	25.9722	26.1506	26.5591	26.5786	26.4549	24.5247	27.0734	26.8252	27.2251	25.8217	25.7475	28.5088	28.6477	27.5997	30.2412	25.7427	27.0459	26.4991	26.173	PCNA	UID717
0	0	0	0	0	0	0	0	0	0	0	0	0	0	0	0	0	UID719	27.0348	27.3313	28.2609	28.216	28.0069	28.8312	27.2203	28.0583	28.2795	28.058	28.2059	27.2244	28.1915	27.4449	27.9321	27.7766	28.0949	28.3252	27.6445	27.8982	28.8931	28.425	28.6817	28.3656	28.1457	27.1312	27.3234	27.1678	27.0542	27.1434	27.3872	26.9168	26.9981	27.2184	27.2574	27.3779	27.0178	27.0628	27.4117	27.8888	27.8998	27.0745	27.0566	27.4405	27.8355	27.2719	SLC25A6	27.0348	27.3313	28.2609	28.216	28.0069	28.8312	27.2203	28.0583	28.2795	28.058	28.2059	27.2244	28.1915	27.4449	27.9321	27.7766	28.0949	28.3252	27.6445	27.8982	28.8931	28.425	28.6817	28.3656	28.1457	27.1312	27.3234	27.1678	27.0542	27.1434	27.3872	26.9168	26.9981	27.2184	27.2574	27.3779	27.0178	27.0628	27.4117	27.8888	27.8998	27.0745	27.0566	27.4405	27.8355	27.2719	SLC25A6	UID719
0	0	0	0	0	0	1	0	0	0	0	0	0	0	0	0	0	UID720	25.4285	25.812	26.1425	26.3943	26.2226	26.4325	25.5169	25.1656	24.8144	25.5109	25.6413	25.0414	25.5531	25.5192	24.5015	26.1818	25.0631	25.6469	25.798	26.053	25.9205	25.9092	26.2312	26.1326	25.8142	23.1609	23.4188	24.2201	24.4478	23.1829	24.0058	25.4123	24.2426	24.9947	25.5586	25.3532	24.8835	24.9786	25.5309	25.065	25.539	28.1767	24.8341	25.9482	25.4123	25.9955	IMPDH2	25.4285	25.812	26.1425	26.3943	26.2226	26.4325	25.5169	25.1656	24.8144	25.5109	25.6413	25.0414	25.5531	25.5192	24.5015	26.1818	25.0631	25.6469	25.798	26.053	25.9205	25.9092	26.2312	26.1326	25.8142	23.1609	23.4188	24.2201	24.4478	23.1829	24.0058	25.4123	24.2426	24.9947	25.5586	25.3532	24.8835	24.9786	25.5309	25.065	25.539	28.1767	24.8341	25.9482	25.4123	25.9955	IMPDH2	UID720
0	0	0	0	0	0	1	0	0	0	0	0	0	0	0	0	0	UID721	24.7015	25.7575	27.0124	26.3857	26.5995	27.2235	25.9352	25.7436	25.8261	25.7728	25.6632	25.5422	26.1258	25.4753	25.0434	26.277	25.3952	26.7515	25.3843	25.5727	27.1818	27.4181	26.6629	26.3751	26.1564	24.7594	24.8538	24.1677	23.876	25.4983	25.1492	23.768	23.5162	25.698	25.4005	27.3549	24.6315	25.1065	27.019	27.2207	26.0862	28.6287	24.1979	26.077	25.8065	25.7581	TPR	24.7015	25.7575	27.0124	26.3857	26.5995	27.2235	25.9352	25.7436	25.8261	25.7728	25.6632	25.5422	26.1258	25.4753	25.0434	26.277	25.3952	26.7515	25.3843	25.5727	27.1818	27.4181	26.6629	26.3751	26.1564	24.7594	24.8538	24.1677	23.876	25.4983	25.1492	23.768	23.5162	25.698	25.4005	27.3549	24.6315	25.1065	27.019	27.2207	26.0862	28.6287	24.1979	26.077	25.8065	25.7581	TPR	UID721
0	0	0	0	0	0	0	0	0	0	0	0	0	0	0	0	0	UID723	27.5403	27.2563	27.8466	27.002	27.1445	27.5379	27.7589	27.6834	27.3985	27.5483	27.7209	27.07	27.3756	27.4036	26.9083	27.3742	27.9768	26.8001	27.0858	27.2277	27.2352	27.3488	27.6909	28.2753	27.9915	27.8038	27.8279	27.458	27.567	26.2518	26.5782	26.6132	26.3739	26.5334	27.3082	27.0458	27.0378	26.9821	26.7285	27.4518	27.3103	26.1573	27.0883	27.2215	27.4988	27.0246	GZMA	27.5403	27.2563	27.8466	27.002	27.1445	27.5379	27.7589	27.6834	27.3985	27.5483	27.7209	27.07	27.3756	27.4036	26.9083	27.3742	27.9768	26.8001	27.0858	27.2277	27.2352	27.3488	27.6909	28.2753	27.9915	27.8038	27.8279	27.458	27.567	26.2518	26.5782	26.6132	26.3739	26.5334	27.3082	27.0458	27.0378	26.9821	26.7285	27.4518	27.3103	26.1573	27.0883	27.2215	27.4988	27.0246	GZMA	UID723
0	0	0	0	1	0	1	0	0	1	0	1	0	1	0	0	0	UID724	23.5426	25.5166	25.3071	25.5787	25.5571	25.6391	24.6232	24.2854	24.2942	24.1673	24.192	23.8482	24.7747	23.8998	23.763	24.8587	24.1512	24.8928	25.2806	25.4675	25.4379	25.053	26.0528	25.8121	22.6049	23.7768	22.5245	23.4869	23.4893	22.9861	24.0941	23.9016	24.6251	24.2431	23.5818	24.6242	25.2183	25.5938	25.4851	25.0739	25.4726	25.9854	24.1156	24.6978	24.9743	25.4295	BCKDHA	23.5426	25.5166	25.3071	25.5787	25.5571	25.6391	24.6232	24.2854	24.2942	24.1673	24.192	23.8482	24.7747	23.8998	23.763	24.8587	24.1512	24.8928	25.2806	25.4675	25.4379	25.053	26.0528	25.8121	22.6049	23.7768	22.5245	23.4869	23.4893	22.9861	24.0941	23.9016	24.6251	24.2431	23.5818	24.6242	25.2183	25.5938	25.4851	25.0739	25.4726	25.9854	24.1156	24.6978	24.9743	25.4295	BCKDHA	UID724
0	-1	0	0	0	0	0	0	0	0	0	0	0	0	0	0	0	UID725	27.8271	28.7334	28.3522	28.4051	27.8975	28.7907	27.7188	27.8421	27.351	27.8075	27.9186	27.4724	27.5348	29.5736	27.152	28.2781	27.8842	27.7314	29.6759	28.0996	28.4854	28.4205	28.4411	28.8485	27.8323	27.4057	27.4497	27.9212	28.0132	27.4567	27.7163	29.5941	27.1636	29.5657	29.3391	27.8809	30.2465	28.5003	27.9994	28.2103	28.8594	29.9991	27.9809	28.4238	27.9859	28.0229	XRCC6	27.8271	28.7334	28.3522	28.4051	27.8975	28.7907	27.7188	27.8421	27.351	27.8075	27.9186	27.4724	27.5348	29.5736	27.152	28.2781	27.8842	27.7314	29.6759	28.0996	28.4854	28.4205	28.4411	28.8485	27.8323	27.4057	27.4497	27.9212	28.0132	27.4567	27.7163	29.5941	27.1636	29.5657	29.3391	27.8809	30.2465	28.5003	27.9994	28.2103	28.8594	29.9991	27.9809	28.4238	27.9859	28.0229	XRCC6	UID725
0	-1	0	0	0	0	0	0	0	0	0	0	0	0	0	0	0	UID726	26.9304	27.3198	26.7191	27.0858	26.5806	26.8802	26.4133	26.6391	26.0927	26.7135	26.6827	26.6607	26.6082	28.7237	25.9849	26.6431	26.7725	26.1707	28.852	26.6211	26.581	26.1036	26.8934	27.4078	26.4572	26.2774	26.3824	26.6213	27.1226	26.5508	26.557	28.7613	26.0709	28.6905	28.233	26.3164	29.6568	27.0927	27.0659	26.7477	27.6165	28.6792	26.843	27.1921	26.7996	26.3533	XRCC5	26.9304	27.3198	26.7191	27.0858	26.5806	26.8802	26.4133	26.6391	26.0927	26.7135	26.6827	26.6607	26.6082	28.7237	25.9849	26.6431	26.7725	26.1707	28.852	26.6211	26.581	26.1036	26.8934	27.4078	26.4572	26.2774	26.3824	26.6213	27.1226	26.5508	26.557	28.7613	26.0709	28.6905	28.233	26.3164	29.6568	27.0927	27.0659	26.7477	27.6165	28.6792	26.843	27.1921	26.7996	26.3533	XRCC5	UID726
0	0	0	0	0	0	1	0	0	-1	0	0	0	0	0	0	0	UID727	22.0944			22.0687	22.0567	23.0905	21.6089	22.7102	22.8073								22.2061				22.3849	22.9721	22.6322	22.2721	22.7613	21.85	21.5386															23.7605		22.0396			COX4I1	22.0944	21.2336	21.551	22.0687	22.0567	23.0905	21.6089	22.7102	22.8073	20.5169	20.5798	19.6248	19.199	20.4391	21.3629	20.8217	22.2061	21.0516	21.1482	21.8165	22.3849	22.9721	22.6322	22.2721	22.7613	21.85	21.5386	21.0007	21.2591	20.9968	19.3967	21.2906	21.1301	21.0922	21.43	20.5624	19.522	20.6697	21.4965	21.7906	21.1963	23.7605	20.2977	22.0396	21.1758	21.0291	COX4I1	UID727
0	0	0	0	0	0	1	0	0	0	0	0	0	0	0	0	0	UID728	23.2819	25.2878	25.3347	26.5039	26.136	26.7414	24.8804	24.5148	24.9512	25.0686	25.2177	25.0561	26.1825	24.9059	24.0311	25.3489	24.9246	25.6551	25.5244	26.0629	26.5238	26.0303	26.5894	26.1969	25.3979	23.9467		23.913	22.6856	24.184	24.3591	24.3805	22.4064	24.798	25.07	25.5439	23.1208	24.5301	26.125	26.2618	26.1592	28.5918	23.9927	25.3317	25.786	25.3555	RNH1	23.2819	25.2878	25.3347	26.5039	26.136	26.7414	24.8804	24.5148	24.9512	25.0686	25.2177	25.0561	26.1825	24.9059	24.0311	25.3489	24.9246	25.6551	25.5244	26.0629	26.5238	26.0303	26.5894	26.1969	25.3979	23.9467	20.5696	23.913	22.6856	24.184	24.3591	24.3805	22.4064	24.798	25.07	25.5439	23.1208	24.5301	26.125	26.2618	26.1592	28.5918	23.9927	25.3317	25.786	25.3555	RNH1	UID728
0	0	0	0	0	0	0	0	0	0	0	0	0	0	0	0	0	UID729			23.9066		23.1319	24.1101		23.899	22.9586		22.7748	23.0577	23.246				23.8529	22.9295			23.376		22.7306	23.0276	23.1432							22.9276				23.0865					22.7107						CYBA	21.3139	21.6863	23.9066	20.2233	23.1319	24.1101	20.7523	23.899	22.9586	20.3419	22.7748	23.0577	23.246	20.891	21.0897	21.7994	23.8529	22.9295	21.8118	21.7264	23.376	22.216	22.7306	23.0276	23.1432	20.8709	20.8393	19.7188	20.4102	21.6267	19.9217	22.9276	21.0028	19.5401	20.0475	23.0865	20.0896	20.3124	20.9651	21.2097	22.7107	20.3276	21.2237	19.9206	20.7674	20.7571	CYBA	UID729
0	0	0	0	0	0	0	0	0	0	0	0	0	0	0	0	0	UID730	26.4807						25.0186	25.8189	25.1403	26.3141	26.2609			21.4624			26.9585						23.1606	22.0438	25.546	21.8401		22.4543															21.3701		22.2339		CCL5	26.4807	20.3635	21.0216	21.7375	21.7111	20.6876	25.0186	25.8189	25.1403	26.3141	26.2609	19.3801	21.4877	21.4624	21.1891	22.1162	26.9585	20.1035	20.1816	21.1363	21.5451	21.4968	23.1606	22.0438	25.546	21.8401	19.8633	22.4543	22.3015	19.7367	20.874	20.4535	19.927	20.47	20.3577	22.5375	22.1336	22.327	21.2937	21.1133	20.7469	21.6334	21.3701	20.9894	22.2339	22.2652	CCL5	UID730
0	0	0	0	0	0	1	0	0	0	0	0	0	0	0	0	0	UID731	28.3257	28.2936	29.4345	29.4611	29.2178	30.3523	28.6525	28.8404	28.5867	28.6986	28.9217	28.385	28.6603	28.5671	27.798	28.9796	28.6154	29.0798	28.6186	28.659	29.9998	29.8702	30.0227	29.5333	29.2678	27.84	27.3899	27.5646	27.581	27.7905	27.5797	27.9915	26.8305	28.0888	28.491	28.8899	27.4819	27.7351	29.5487	29.7959	29.2705	30.9131	27.5269	28.7479	28.5545	28.0378	EEF2	28.3257	28.2936	29.4345	29.4611	29.2178	30.3523	28.6525	28.8404	28.5867	28.6986	28.9217	28.385	28.6603	28.5671	27.798	28.9796	28.6154	29.0798	28.6186	28.659	29.9998	29.8702	30.0227	29.5333	29.2678	27.84	27.3899	27.5646	27.581	27.7905	27.5797	27.9915	26.8305	28.0888	28.491	28.8899	27.4819	27.7351	29.5487	29.7959	29.2705	30.9131	27.5269	28.7479	28.5545	28.0378	EEF2	UID731
0	0	0	0	0	0	0	0	0	0	0	0	0	0	0	0	0	UID732	25.0935	24.7925	26.1301	25.2727	25.4879	26.4219	25.3416	25.5678	25.6328	25.6127	25.9714	24.2902	25.3494	24.9323	24.6587	24.8688	25.7213	25.948	24.9239	25.3466	26.327	26.2869	26.1065	26.2711	25.7701	24.2834	24.4061	24.6285	24.5421	23.9287	24.3815	24.3853	23.8243	24.2516	24.3951	25.9901	21.91	25.2787	25.8243	25.3564	24.9965	26.072	24.3428	24.5521	24.5576	24.1545	PDIA4	25.0935	24.7925	26.1301	25.2727	25.4879	26.4219	25.3416	25.5678	25.6328	25.6127	25.9714	24.2902	25.3494	24.9323	24.6587	24.8688	25.7213	25.948	24.9239	25.3466	26.327	26.2869	26.1065	26.2711	25.7701	24.2834	24.4061	24.6285	24.5421	23.9287	24.3815	24.3853	23.8243	24.2516	24.3951	25.9901	21.91	25.2787	25.8243	25.3564	24.9965	26.072	24.3428	24.5521	24.5576	24.1545	PDIA4	UID732
0	0	0	0	0	0	0	0	0	0	0	0	0	0	0	0	0	UID733	24.6153	24.0983	21.3322	25.6781	25.5164	24.4058	24.6155	23.6104	23.8206	25.1947	24.9971	22.3542	23.3761	23.7336	23.8012	23.5316	23.9208	23.2065	23.8057	23.9077	24.2635	24.1733	25.9064	25.8893	23.3309	23.1773		23.6563	23.8901			23.3826	21.4577	22.4302	23.8644	21.472	22.4238			20.833	24.1758	23.3809	23.8121	22.2695	22.551	23.8372	P4HA1	24.6153	24.0983	21.3322	25.6781	25.5164	24.4058	24.6155	23.6104	23.8206	25.1947	24.9971	22.3542	23.3761	23.7336	23.8012	23.5316	23.9208	23.2065	23.8057	23.9077	24.2635	24.1733	25.9064	25.8893	23.3309	23.1773	20.4975	23.6563	23.8901	21.991	20.8933	23.3826	21.4577	22.4302	23.8644	21.472	22.4238	20.233	20.9047	20.833	24.1758	23.3809	23.8121	22.2695	22.551	23.8372	P4HA1	UID733
0	-1	-1	0	0	0	0	0	0	0	0	0	0	0	1	0	0	UID734	23.8361	24.7759	25.7032	26.1311	25.6301	26.3624	24.7143	24.245	25.2389	24.8673	25.4961	23.3592	25.4195	24.9901		25.9042	23.3001	25.6285	25.2715	25.5789	26.3328	25.7156	26.3694	25.8206	25.7059	23.7218	22.5371	23.7535	24.046	24.0603	24.7395	24.7997		24.7499	24.4637	24.9121	22.4912	23.4989	25.7254	25.859	25.7906	27.9044	23.3116	25.3341	24.8663	24.346	TPT1	23.8361	24.7759	25.7032	26.1311	25.6301	26.3624	24.7143	24.245	25.2389	24.8673	25.4961	23.3592	25.4195	24.9901	20.2599	25.9042	23.3001	25.6285	25.2715	25.5789	26.3328	25.7156	26.3694	25.8206	25.7059	23.7218	22.5371	23.7535	24.046	24.0603	24.7395	24.7997	20.6838	24.7499	24.4637	24.9121	22.4912	23.4989	25.7254	25.859	25.7906	27.9044	23.3116	25.3341	24.8663	24.346	TPT1	UID734
0	0	-1	0	0	0	0	0	0	-1	0	0	0	0	0	0	0	UID736	25.8975	25.8718	26.2943	26.1238	26.4958	26.7657	27.4144	25.9173	26.7489	26.5742	26.6551	25.3729	25.7732	24.933	25.3259	25.7106	26.167	26.5131	25.935	26.0591	26.4978	27.0216	26.5497	26.3463	26.7166	25.6687	26.6262	26.5932	25.8646	25.2199	25.2939	25.181	25.1831	25.5921	25.2181	26.4845	25.1989	25.915	26.6255	27.0698	26.3317	25.8964	25.5586	25.108	25.5685	25.8505	LCP1	25.8975	25.8718	26.2943	26.1238	26.4958	26.7657	27.4144	25.9173	26.7489	26.5742	26.6551	25.3729	25.7732	24.933	25.3259	25.7106	26.167	26.5131	25.935	26.0591	26.4978	27.0216	26.5497	26.3463	26.7166	25.6687	26.6262	26.5932	25.8646	25.2199	25.2939	25.181	25.1831	25.5921	25.2181	26.4845	25.1989	25.915	26.6255	27.0698	26.3317	25.8964	25.5586	25.108	25.5685	25.8505	LCP1	UID736
0	0	0	0	0	0	1	0	0	0	0	0	0	0	0	0	0	UID738	23.6204	26.0376	27.4092	26.6527	26.2508	27.2713	25.1429	25.4924	25.8346	25.346	25.3772	25.548	26.3011	25.4611	25.2565	27.2113	25.3943	26.2614	26.2976	26.2801	27.0592	26.4896	26.9047	26.7082	25.9401	24.4301	23.2002	24.1575	23.9269	25.107	25.0327	24.6464	23.9263	25.3619	24.8748	26.0812	24.5934	22.7565	26.4458	26.5389	26.0705	27.6856	24.6661	26.8767	26.7365	25.7832	ETFA	23.6204	26.0376	27.4092	26.6527	26.2508	27.2713	25.1429	25.4924	25.8346	25.346	25.3772	25.548	26.3011	25.4611	25.2565	27.2113	25.3943	26.2614	26.2976	26.2801	27.0592	26.4896	26.9047	26.7082	25.9401	24.4301	23.2002	24.1575	23.9269	25.107	25.0327	24.6464	23.9263	25.3619	24.8748	26.0812	24.5934	22.7565	26.4458	26.5389	26.0705	27.6856	24.6661	26.8767	26.7365	25.7832	ETFA	UID738
0	0	0	0	0	0	0	0	0	0	0	0	0	0	0	0	0	UID740	25.4242	24.7715	24.7894	24.808	25.0812	24.4535	25.4881	24.9175	25.8273	25.4538	25.6795	24.5357	25.3404	24.4882	25.3818	24.3167	24.961	24.853	24.2685	25.0552	24.4264	25.5792	24.5933	24.8371	25.5626	25.2247	25.8235	25.4287	25.3619	24.6234	24.5408	24.2946	25.3659	24.0863	24.7839	24.6866	24.4249	24.6119	24.4112	25.192	24.8921	24.7859	25.0007	24.6708	24.8373	24.7423	PRKAR2A	25.4242	24.7715	24.7894	24.808	25.0812	24.4535	25.4881	24.9175	25.8273	25.4538	25.6795	24.5357	25.3404	24.4882	25.3818	24.3167	24.961	24.853	24.2685	25.0552	24.4264	25.5792	24.5933	24.8371	25.5626	25.2247	25.8235	25.4287	25.3619	24.6234	24.5408	24.2946	25.3659	24.0863	24.7839	24.6866	24.4249	24.6119	24.4112	25.192	24.8921	24.7859	25.0007	24.6708	24.8373	24.7423	PRKAR2A	UID740
0	0	0	0	0	0	0	0	0	0	0	0	0	0	0	0	0	UID743		23.7499	24.7195	23.1792		24.6799	22.476	23.5641	23.2548	23.0572	23.572	23.5222	23.6044	23.219	22.7713	24.1601	23.3573	23.6357	23.2623	23.5277	24.3101	23.6592	23.9784	23.7937	23.7524						22.8983	22.5697			23.0693	23.2272		21.7215	23.0486	22.9475	22.7148	24.223	22.4086	23.9643	23.1287	22.9723	MTHFD2	20.7387	23.7499	24.7195	23.1792	19.9653	24.6799	22.476	23.5641	23.2548	23.0572	23.572	23.5222	23.6044	23.219	22.7713	24.1601	23.3573	23.6357	23.2623	23.5277	24.3101	23.6592	23.9784	23.7937	23.7524	21.208	20.3211	21.3031	20.3698	20.1448	22.8983	22.5697	20.755	20.6545	23.0693	23.2272	20.4926	21.7215	23.0486	22.9475	22.7148	24.223	22.4086	23.9643	23.1287	22.9723	MTHFD2	UID743
0	0	0	0	1	0	1	0	0	0	0	0	0	0	0	0	-1	UID744	23.2031	23.6261	23.4625	24.9555	24.6287			24.1363				22.6039	23.3411	24.1685	22.8462	23.3894			24.1565	24.0867	23.94		24.6369	25.278							21.8674	24.1271		23.0668	24.3952		23.6651	23.8231			24.7313	25.9372	23.8169			23.727	MIF	23.2031	23.6261	23.4625	24.9555	24.6287	20.9967	21.3973	24.1363	20.2681	20.067	19.9639	22.6039	23.3411	24.1685	22.8462	23.3894	22.5285	19.5635	24.1565	24.0867	23.94	21.505	24.6369	25.278	21.1675	22.0237	20.999	19.307	19.7604	21.9235	21.8674	24.1271	20.3471	23.0668	24.3952	20.6975	23.6651	23.8231	21.5021	21.5539	24.7313	25.9372	23.8169	20.5539	21.3065	23.727	MIF	UID744
0	0	0	0	0	0	0	0	0	0	0	0	0	0	0	0	0	UID745	26.0217	26.4151	28.031	26.6006	26.5499	28.356	26.348	26.62	26.6574	26.3552	26.6764	26.5326	26.8679	26.2646	26.7009	26.9426	27.4335	27.3068	26.7824	26.6895	27.3902	27.2039	26.9587	26.7816	27.4994	24.3756	24.916	25.1281	25.1411	25.977	26.2053	25.7683	25.6933	25.8892	26.1752	26.7988	25.7003	25.432	26.4314	25.9676	26.0252	24.3329	26.3492	27.655	27.6018	26.3473	PRF1	26.0217	26.4151	28.031	26.6006	26.5499	28.356	26.348	26.62	26.6574	26.3552	26.6764	26.5326	26.8679	26.2646	26.7009	26.9426	27.4335	27.3068	26.7824	26.6895	27.3902	27.2039	26.9587	26.7816	27.4994	24.3756	24.916	25.1281	25.1411	25.977	26.2053	25.7683	25.6933	25.8892	26.1752	26.7988	25.7003	25.432	26.4314	25.9676	26.0252	24.3329	26.3492	27.655	27.6018	26.3473	PRF1	UID745
0	0	0	0	0	0	0	0	0	0	0	0	0	0	0	0	0	UID746		21.5519	21.7548	20.9012	21.5116							21.5897				21.8153			22.0285								21.2934				22.1622	22.1893	21.895	22.1667	21.2688		23.144						21.7172	21.9385		21.8463	IRF2	22.1827	21.5519	21.7548	20.9012	21.5116	21.5928	22.2571	22.0491	21.1071	21.4558	20.9033	21.5897	21.2626	20.8636	19.7767	21.8153	20.4724	20.8817	22.0285	21.1576	21.7766	22.0013	20.746	21.9884	20.9164	21.133	21.2934	20.8007	19.8516	21.929	22.1622	22.1893	21.895	22.1667	21.2688	21.6108	23.144	20.4737	21.1732	21.1276	21.1523	21.725	21.7172	21.9385	19.3604	21.8463	IRF2	UID746
0	0	0	0	0	0	0	0	0	-1	0	0	0	0	-1	0	0	UID747	22.8385	23.6272	23.8506	23.7945	23.4826	23.47	24.2159	22.4911	23.4796	22.6582	23.5072			22.932	23.0672	23.2364	23.2292	24.1483	23.5491	23.8787	23.4394	23.647	23.9554	23.4446	23.6709	22.5715	24.2569	22.9294	22.4185			22.8059	23.5031	22.6748	23.2584	24.0835	23.0741	23.8835		24.2486	23.4896	25.5905	23.1874	22.8677		23.8982	HCLS1	22.8385	23.6272	23.8506	23.7945	23.4826	23.47	24.2159	22.4911	23.4796	22.6582	23.5072	20.4517	20.0844	22.932	23.0672	23.2364	23.2292	24.1483	23.5491	23.8787	23.4394	23.647	23.9554	23.4446	23.6709	22.5715	24.2569	22.9294	22.4185	20.2505	20.8066	22.8059	23.5031	22.6748	23.2584	24.0835	23.0741	23.8835	21.005	24.2486	23.4896	25.5905	23.1874	22.8677	21.7257	23.8982	HCLS1	UID747
0	0	0	0	0	0	0	0	0	0	0	0	0	0	0	0	0	UID749	22.7087	22.4267	22.8903	23.084	22.7382	22.7751	22.2083	22.5022		22.2484	22.3074	21.9566	22.3616	22.1575		22.4823	22.0325	21.9529	22.43	22.5379	23.2147	22.8194	22.8807	22.8599	22.551	22.1936	21.9603	22.1312	22.7045	22.4036	21.5774	21.9018		22.9028	22.0603	22.6754	22.8061	22.5373	22.6269		22.3993	23.7611	22.1208	22.6563	22.1327	22.3223	TRIM27	22.7087	22.4267	22.8903	23.084	22.7382	22.7751	22.2083	22.5022	20.7541	22.2484	22.3074	21.9566	22.3616	22.1575	20.7651	22.4823	22.0325	21.9529	22.43	22.5379	23.2147	22.8194	22.8807	22.8599	22.551	22.1936	21.9603	22.1312	22.7045	22.4036	21.5774	21.9018	21.8157	22.9028	22.0603	22.6754	22.8061	22.5373	22.6269	20.1616	22.3993	23.7611	22.1208	22.6563	22.1327	22.3223	TRIM27	UID749
0	0	0	0	0	0	0	0	0	0	0	0	0	0	0	0	0	UID751		23.5957	24.4098	23.9399	24.0871	24.7359	23.157			23.3673	23.1754			22.5603		24.085	23.5008	23.8738	24.3099	24.2209	24.5273	23.8333	25.0029	24.0726	23.4044									23.2407						24.1468	23.7687	26.6071				23.5971	AKR1A1	19.1075	23.5957	24.4098	23.9399	24.0871	24.7359	23.157	20.0409	21.2813	23.3673	23.1754	20.5143	20.4508	22.5603	20.7605	24.085	23.5008	23.8738	24.3099	24.2209	24.5273	23.8333	25.0029	24.0726	23.4044	21.7092	21.1577	21.1802	20.0929	21.514	21.0627	19.862	21.4695	23.2407	19.8338	21.4381	21.7713	20.0094	20.4096	24.1468	23.7687	26.6071	19.9241	20.3027	20.6756	23.5971	AKR1A1	UID751
0	0	-1	0	0	0	1	0	0	0	0	0	0	0	0	0	0	UID752	30.3221	29.4566	29.8264	31.641	31.3062	31.4138	30.9441	29.9651	29.781	30.4192	30.7831	29.0529	29.207	29.8606	28.6356	29.9889	29.7125	29.5329	29.8567	29.8869	31.255	30.9827	31.9446	31.2612	30.438	29.0997	28.7874	29.5736	29.3288	28.5244	28.5288	29.5838	28.3004	29.0359	29.755	29.4433	28.7469	29.0803	30.8383	30.8863	31.1007	32.4115	28.8808	29.3483	28.6935	29.4789	PKM	30.3221	29.4566	29.8264	31.641	31.3062	31.4138	30.9441	29.9651	29.781	30.4192	30.7831	29.0529	29.207	29.8606	28.6356	29.9889	29.7125	29.5329	29.8567	29.8869	31.255	30.9827	31.9446	31.2612	30.438	29.0997	28.7874	29.5736	29.3288	28.5244	28.5288	29.5838	28.3004	29.0359	29.755	29.4433	28.7469	29.0803	30.8383	30.8863	31.1007	32.4115	28.8808	29.3483	28.6935	29.4789	PKM	UID752
0	0	0	0	0	0	0	0	0	0	0	0	0	0	0	0	0	UID753	29.5616	29.3124	30.2424	30.2563	30.2347	31.3347	29.6575	30.3148	30.3158	30.2133	30.3363	29.7122	30.1379	29.792	29.7526	29.9037	30.5639	29.9481	29.6298	29.6826	31.1146	30.8729	30.9727	30.8232	30.7293	29.4418	29.6342	29.5262	29.4932	29.1038	29.3799	29.1812	29.2381	29.1736	29.4938	29.7163	29.0221	29.306	30.4975	30.45	30.0789	29.9109	29.4552	29.6908	29.5643	29.3222	HSP90B1	29.5616	29.3124	30.2424	30.2563	30.2347	31.3347	29.6575	30.3148	30.3158	30.2133	30.3363	29.7122	30.1379	29.792	29.7526	29.9037	30.5639	29.9481	29.6298	29.6826	31.1146	30.8729	30.9727	30.8232	30.7293	29.4418	29.6342	29.5262	29.4932	29.1038	29.3799	29.1812	29.2381	29.1736	29.4938	29.7163	29.0221	29.306	30.4975	30.45	30.0789	29.9109	29.4552	29.6908	29.5643	29.3222	HSP90B1	UID753
0	0	0	0	0	0	0	0	0	0	0	0	0	0	0	0	0	UID754	23.2153	23.2115	23.1184	23.9815			23.6043	23.8271	23.1528	23.6865	23.5862	23.4233	23.294	24.2073	23.9415	22.8053	23.2035	23.2506	23.3465	23.6795	23.464	23.3538	23.3727	23.528	23.35	23.8293	24.3323	24.4063	24.2678	23.3888	23.749	23.9917	24.6246		24.066	23.7866	23.6317	23.7814	23.9302			22.6371	24.3174	22.6778	22.6592	23.7956	MYL6B	23.2153	23.2115	23.1184	23.9815	21.2522	20.3203	23.6043	23.8271	23.1528	23.6865	23.5862	23.4233	23.294	24.2073	23.9415	22.8053	23.2035	23.2506	23.3465	23.6795	23.464	23.3538	23.3727	23.528	23.35	23.8293	24.3323	24.4063	24.2678	23.3888	23.749	23.9917	24.6246	21.131	24.066	23.7866	23.6317	23.7814	23.9302	20.2699	21.7997	22.6371	24.3174	22.6778	22.6592	23.7956	MYL6B	UID754
0	0	0	0	0	0	0	0	0	0	0	1	0	0	0	0	0	UID755		25.3704	25.0762	25.1115	25.1283	24.8098	24.212	24.52	23.7341	24.3853	24.5191	24.9273	24.9705	24.8906	24.5441	25.2693	24.3589	25.3309	25.4878	25.4562	25.1701	25.0728	24.9614	25.0854	24.2456	24.2353	23.8689	24.2861	24.5123	24.8346	24.6086	25.0245	24.5867	24.8776	24.7077	25.1551	25.3368	25.2648	24.8682	24.8216	25.3817	25.2517	24.4335	24.6623	24.5065	25.1488	SNRPB;SNRPN	21.3927	25.3704	25.0762	25.1115	25.1283	24.8098	24.212	24.52	23.7341	24.3853	24.5191	24.9273	24.9705	24.8906	24.5441	25.2693	24.3589	25.3309	25.4878	25.4562	25.1701	25.0728	24.9614	25.0854	24.2456	24.2353	23.8689	24.2861	24.5123	24.8346	24.6086	25.0245	24.5867	24.8776	24.7077	25.1551	25.3368	25.2648	24.8682	24.8216	25.3817	25.2517	24.4335	24.6623	24.5065	25.1488	SNRPB;SNRPN	UID755
0	0	0	0	0	0	0	0	0	0	0	0	0	0	0	0	0	UID756		21.7408	22.0181												21.2621	21.8229			22.0322	22.0943										21.3468				21.8683	21.6238	21.3415	21.7563	22.346					20.9803			22.1313	COX6B1	21.8783	21.7408	22.0181	21.8183	20.5977	21.2003	21.0044	22.5477	20.563	22.1887	21.4135	20.6238	20.3066	21.1866	21.2621	21.8229	21.721	21.1602	22.0322	22.0943	19.5705	22.0188	20.957	21.4942	21.1179	21.7174	20.8157	20.6452	20.8915	21.3468	21.704	19.7119	21.7081	21.8683	21.6238	21.3415	21.7563	22.346	19.6368	21.0277	22.0324	21.7358	20.9803	20.5442	20.3086	22.1313	COX6B1	UID756
0	0	0	0	0	0	1	0	0	0	0	0	0	0	0	0	0	UID757	28.0003	28.0262	28.3511	28.779	28.4272	28.8196	27.5604	28.349	27.9403	28.3718	28.2202	27.3884	27.7956	28.6353	27.2377	28.6469	28.0457	27.8873	28.4945	28.3054	28.6091	28.6363	28.7004	28.647	28.1602	27.5023	27.0663	26.8733	27.1333	27.5172	27.4482	27.9208	27.0997	28.0183	28.0634	28.0181	27.7489	27.5102	28.4712	28.348	28.2514	30.5491	27.4934	28.611	27.8602	27.8622	HNRNPL	28.0003	28.0262	28.3511	28.779	28.4272	28.8196	27.5604	28.349	27.9403	28.3718	28.2202	27.3884	27.7956	28.6353	27.2377	28.6469	28.0457	27.8873	28.4945	28.3054	28.6091	28.6363	28.7004	28.647	28.1602	27.5023	27.0663	26.8733	27.1333	27.5172	27.4482	27.9208	27.0997	28.0183	28.0634	28.0181	27.7489	27.5102	28.4712	28.348	28.2514	30.5491	27.4934	28.611	27.8602	27.8622	HNRNPL	UID757
0	0	0	0	0	0	0	0	0	0	0	0	0	0	0	0	0	UID758	31.9638	31.9022	31.4029	31.943	31.7763	31.0982	31.9106	31.7279	31.698	31.8619	31.7919	32.1957	31.6743	31.9215	32.1276	31.599	31.8846	31.5598	31.5953	31.411	31.322	31.4019	31.4741	31.7544	31.6346	32.1791	32.1174	32.2213	32.1685	32.1788	32.0888	32.242	32.3558	31.8904	31.9877	31.73	32.066	31.9385	31.8144	31.662	32.1206	30.4721	32.2492	31.6224	31.6319	31.7654	DARS	31.9638	31.9022	31.4029	31.943	31.7763	31.0982	31.9106	31.7279	31.698	31.8619	31.7919	32.1957	31.6743	31.9215	32.1276	31.599	31.8846	31.5598	31.5953	31.411	31.322	31.4019	31.4741	31.7544	31.6346	32.1791	32.1174	32.2213	32.1685	32.1788	32.0888	32.242	32.3558	31.8904	31.9877	31.73	32.066	31.9385	31.8144	31.662	32.1206	30.4721	32.2492	31.6224	31.6319	31.7654	DARS	UID758
0	0	0	0	0	0	0	0	0	0	0	0	0	0	0	0	0	UID759				21.2021	22.0853	21.7525			22.5539		20.6154	26.1812	19.9931		23.0931	21.3811		21.3163	21.904	20.0268	21.3155			21.8841							19.8348	19.6301	23.1468	21.5473	22.9472	23.4501		22.2325	24.3161	23.0303	22.2952			24.817	20.0453	22.1651	JUP	20.1288	20.6591	20.4623	21.2021	22.0853	21.7525	21.4527	21.7563	22.5539	20.1194	20.6154	26.1812	19.9931	20.9237	23.0931	21.3811	20.6669	21.3163	21.904	20.0268	21.3155	21.3895	21.0948	21.8841	20.8566	21.955	20.7048	20.1937	21.9463	19.7554	19.8348	19.6301	23.1468	21.5473	22.9472	23.4501	21.5242	22.2325	24.3161	23.0303	22.2952	21.7704	20.8465	24.817	20.0453	22.1651	JUP	UID759
0	0	0	0	0	0	0	0	0	0	0	0	0	0	0	0	0	UID760	21.4074			22.0661	21.7888	23.2103					21.9676										22.3956	22.1973	22.3874	22.3081	21.4225		21.7413												22.4396	22.2747	21.6817	22.9078					AKR1B1	21.4074	21.5894	21.6889	22.0661	21.7888	23.2103	20.638	21.1453	20.6474	21.1482	21.9676	20.6972	21.1493	21.9932	20.6684	19.7987	20.6047	21.3555	21.6065	21.187	22.3956	22.1973	22.3874	22.3081	21.4225	21.4038	21.7413	20.4802	21.6246	20.732	20.1603	20.6081	20.273	21.0521	21.3249	21.4924	20.6207	20.8832	22.4396	22.2747	21.6817	22.9078	21.3877	19.8476	20.885	22.169	AKR1B1	UID760
0	0	0	0	0	0	0	0	0	0	0	0	0	0	0	0	0	UID761	27.5226	28.1802	27.9492	28.6452	28.5002	28.368	27.8695	27.8922	27.5482	27.848	27.8769	27.6757	27.6566	28.1483	28.226	27.6743	27.6798	27.7079	27.8406	28.1097	28.4657	28.0395	28.6013	28.5294	27.503	27.2532	27.1676	27.7266	27.4157	27.4104	27.5706	27.5936	27.8013	27.3229	28.0936	27.4463	27.5491	27.6003	27.9936	28.1877	28.1079	28.7801	28.3758	27.6167	27.7067	28.0288	RAC2	27.5226	28.1802	27.9492	28.6452	28.5002	28.368	27.8695	27.8922	27.5482	27.848	27.8769	27.6757	27.6566	28.1483	28.226	27.6743	27.6798	27.7079	27.8406	28.1097	28.4657	28.0395	28.6013	28.5294	27.503	27.2532	27.1676	27.7266	27.4157	27.4104	27.5706	27.5936	27.8013	27.3229	28.0936	27.4463	27.5491	27.6003	27.9936	28.1877	28.1079	28.7801	28.3758	27.6167	27.7067	28.0288	RAC2	UID761
0	0	0	0	0	0	1	0	0	0	0	0	0	0	0	0	0	UID762			23.9562	23.26	23.6322	24.6005			23.0384							23.2473		23.706		23.3873	24.2806	24.1461	24.2838	24.0346									22.4918			23.7623		22.9873	24.1607	24.3715	23.391	25.1035		23.5482	23.0336	22.6677	GSPT1	19.4308	20.6826	23.9562	23.26	23.6322	24.6005	21.8662	20.4602	23.0384	21.6244	20.7402	22.1689	21.4821	21.505	21.4351	23.2473	20.385	23.706	19.6664	23.3873	24.2806	24.1461	24.2838	24.0346	20.8628	21.9068	20.9438	20.6243	21.0909	20.1402	21.7517	21.276	22.4918	20.3439	20.1376	23.7623	19.8856	22.9873	24.1607	24.3715	23.391	25.1035	21.4194	23.5482	23.0336	22.6677	GSPT1	UID762
0	0	0	0	0	0	0	0	0	0	0	0	0	0	0	0	0	UID763	26.5131	26.0711	26.2557	25.8199	25.7809	25.9115	26.4848	25.7791	26.8689	26.607	26.3196	26.1382	26.0008	25.9909	27.0723	25.534	26.1765	26.7881	25.9351	25.4787	25.7212	25.9063	25.6391	25.538	26.2495	25.7037	25.6962	25.5025	26.0219	25.7721	25.784	25.8302	27.0364	26.1586	25.9941	26.8436	25.736	25.9976	26.3814	25.9804	25.3524	24.8074	26.1688	25.343	26.1334	26.0822	EZR	26.5131	26.0711	26.2557	25.8199	25.7809	25.9115	26.4848	25.7791	26.8689	26.607	26.3196	26.1382	26.0008	25.9909	27.0723	25.534	26.1765	26.7881	25.9351	25.4787	25.7212	25.9063	25.6391	25.538	26.2495	25.7037	25.6962	25.5025	26.0219	25.7721	25.784	25.8302	27.0364	26.1586	25.9941	26.8436	25.736	25.9976	26.3814	25.9804	25.3524	24.8074	26.1688	25.343	26.1334	26.0822	EZR	UID763
0	0	0	0	0	0	0	0	0	0	0	0	0	0	0	0	0	UID765		21.4795	21.0162																21.3539	21.1317															21.2481			21.4788								21.4923	FOSL2	21.0967	21.4795	21.0162	21.3414	20.9411	21.3897	21.4524	20.0604	20.334	20.673	20.7434	22.0738	21.5974	22.1553	20.4276	21.2771	20.8036	20.006	21.3539	21.1317	20.2799	20.6629	21.822	22.5257	20.1474	20.2218	19.5131	19.2066	19.1811	20.3099	20.3863	19.9595	19.9943	20.8477	21.2481	20.8877	19.7552	21.4788	20.2943	21.276	21.5071	22.0722	20.0934	20.7971	19.6848	21.4923	FOSL2	UID765
0	0	0	0	1	0	0	0	0	1	0	1	0	0	0	0	0	UID766		24.3673	23.6623	21.9127							21.9851	23.267	23.739	22.3947	23.5783	23.9415	21.426	23.4836	24.3598	24.541			22.5251	22.328		21.996		21.2781			22.7553	22.6993		23.4183	22.9489	23.5318	23.9851	23.7822				22.7019	23.2641	23.1738	24.0728	24.1158	VAV1	21.4182	24.3673	23.6623	21.9127	22.0543	20.9283	20.5953	20.2349	19.6697	19.2378	21.9851	23.267	23.739	22.3947	23.5783	23.9415	21.426	23.4836	24.3598	24.541	21.6174	20.491	22.5251	22.328	20.8543	21.996	20.8955	21.2781	21.1744	22.5161	22.7553	22.6993	20.9841	23.4183	22.9489	23.5318	23.9851	23.7822	21.1657	21.4059	21.6953	22.7019	23.2641	23.1738	24.0728	24.1158	VAV1	UID766
0	0	0	0	0	0	0	0	0	0	0	0	0	0	0	0	0	UID768	30.3298	30.3035	30.0788	30.325	30.1171	29.9728	29.8786	30.3386	29.744	30.0519	29.8166	30.2152	29.4776	30.4659	29.3194	30.2714	30.2269	29.6956	30.3498	30.1221	30.1564	30.0451	30.2712	30.4113	30.1622	30.7045	30.1912	30.4999	30.6253	30.1544	30.1619	30.717	29.9836	30.5839	30.5508	30.0436	30.7503	30.3098	30.1906	30.4577	30.8648	30.4142	30.3815	30.5243	29.5392	30.0541	RPS2	30.3298	30.3035	30.0788	30.325	30.1171	29.9728	29.8786	30.3386	29.744	30.0519	29.8166	30.2152	29.4776	30.4659	29.3194	30.2714	30.2269	29.6956	30.3498	30.1221	30.1564	30.0451	30.2712	30.4113	30.1622	30.7045	30.1912	30.4999	30.6253	30.1544	30.1619	30.717	29.9836	30.5839	30.5508	30.0436	30.7503	30.3098	30.1906	30.4577	30.8648	30.4142	30.3815	30.5243	29.5392	30.0541	RPS2	UID768
0	0	0	0	0	0	0	0	0	0	0	0	0	0	0	0	0	UID769	24.1469	24.7777	23.3761	25.0699	25.1277	24.0831	23.2093	24.7441	25.3938	22.5709	24.8062	28.0012	24.2231	24.5303	25.4693	24.4077	22.8546	25.1189	24.1278	24.3271	25.3958	23.8312	21.6562	25.7847	23.8972	24.8137	24.19	24.1507	24.3086	24.9546	23.1975	24.6885	25.7931	24.8162	24.9704	26.4409	23.7661	24.9167	27.6742	25.5495	25.0082	22.0172	23.7387	26.5523	23.2633	23.7297	DSP	24.1469	24.7777	23.3761	25.0699	25.1277	24.0831	23.2093	24.7441	25.3938	22.5709	24.8062	28.0012	24.2231	24.5303	25.4693	24.4077	22.8546	25.1189	24.1278	24.3271	25.3958	23.8312	21.6562	25.7847	23.8972	24.8137	24.19	24.1507	24.3086	24.9546	23.1975	24.6885	25.7931	24.8162	24.9704	26.4409	23.7661	24.9167	27.6742	25.5495	25.0082	22.0172	23.7387	26.5523	23.2633	23.7297	DSP	UID769
0	0	0	0	0	0	0	0	0	0	0	0	0	0	0	0	0	UID770	25.0527	24.8973	23.9971	25.3149	24.9252	24.6113	23.7856	24.7525	23.3795	24.7438	24.517	20.7269	21.8509	26.8895	23.4447	24.5818	24.2127	22.4808	27.3227	24.1994	23.4427	23.5034	24.6257	25.5648	23.3652	23.5525	22.7485	23.0631	23.5302	23.5714	23.8	26.424	23.2452	27.4998	26.1952	21.1427	28.6383	24.5978	24.1679	24.3662	25.234	28.0554	24.4104	24.8084	23.8617	24.002	RPA2	25.0527	24.8973	23.9971	25.3149	24.9252	24.6113	23.7856	24.7525	23.3795	24.7438	24.517	20.7269	21.8509	26.8895	23.4447	24.5818	24.2127	22.4808	27.3227	24.1994	23.4427	23.5034	24.6257	25.5648	23.3652	23.5525	22.7485	23.0631	23.5302	23.5714	23.8	26.424	23.2452	27.4998	26.1952	21.1427	28.6383	24.5978	24.1679	24.3662	25.234	28.0554	24.4104	24.8084	23.8617	24.002	RPA2	UID770
0	0	0	0	0	0	0	0	0	0	0	0	0	0	0	0	0	UID771	22.9738	22.2836	22.6547	23.0018	23.2959	23.3736	22.9378	23.465	23.497	23.1665	24.1491	22.4557	22.514	22.326	22.493	23.0949	23.6383	23.0491	22.8335	23.6263	23.5392	23.6775	23.47	23.2327	23.9117	23.7627	23.8334	23.6644	23.2324	22.8168	22.8681	22.5249	22.4797	22.6956		22.3712					22.7786		22.6866	22.6099			CD44	22.9738	22.2836	22.6547	23.0018	23.2959	23.3736	22.9378	23.465	23.497	23.1665	24.1491	22.4557	22.514	22.326	22.493	23.0949	23.6383	23.0491	22.8335	23.6263	23.5392	23.6775	23.47	23.2327	23.9117	23.7627	23.8334	23.6644	23.2324	22.8168	22.8681	22.5249	22.4797	22.6956	19.88	22.3712	22.0453	19.7432	21.0299	22.9104	22.7786	22.013	22.6866	22.6099	21.675	21.1945	CD44	UID771
0	0	0	0	0	0	1	0	0	-1	0	0	0	0	0	0	0	UID772				23.5361	22.9136	23.4117	22.8914		22.6413	22.2179	22.7061			22.0154		22.4394	22.3909	22.7502	22.7602	22.8367	23.929	23.3148	24.4446	23.801	22.2815		22.6022	22.5349		22.7274				22.4366	21.9232				23.9045	23.8135	23.5556	25.6947					CBR1	20.7601	20.3592	20.9147	23.5361	22.9136	23.4117	22.8914	21.5562	22.6413	22.2179	22.7061	20.9884	19.3261	22.0154	20.7731	22.4394	22.3909	22.7502	22.7602	22.8367	23.929	23.3148	24.4446	23.801	22.2815	20.4334	22.6022	22.5349	21.1353	22.7274	20.35	20.755	21.5221	22.4366	21.9232	22.5752	20.792	20.1146	23.9045	23.8135	23.5556	25.6947	21.3529	20.0975	20.9603	20.6665	CBR1	UID772
0	0	0	0	1	0	0	0	0	0	0	0	0	0	0	0	0	UID774	24.7433	25.8334	24.9438	25.2046	25.4265	25.051		24.5792		25.2853	23.6995	24.0931	22.8014	25.13	23.9833	25.5427	24.8162		25.7344	25.4218	25.2377	24.92	24.533	25.0202	25.0671	24.7458		24.9792	23.706		24.8608	25.347	23.8859	25.3379	24.2309	22.9599	24.8101	25.7463			25.3161	24.1074	23.7691	25.2202	24.4295	25.6338	CREB1	24.7433	25.8334	24.9438	25.2046	25.4265	25.051	20.1613	24.5792	21.0514	25.2853	23.6995	24.0931	22.8014	25.13	23.9833	25.5427	24.8162	20.8902	25.7344	25.4218	25.2377	24.92	24.533	25.0202	25.0671	24.7458	21.045	24.9792	23.706	22.1281	24.8608	25.347	23.8859	25.3379	24.2309	22.9599	24.8101	25.7463	20.4392	21.1403	25.3161	24.1074	23.7691	25.2202	24.4295	25.6338	CREB1	UID774
0	0	0	0	0	0	0	0	0	0	0	0	0	0	0	0	0	UID775	27.5177	27.6834	27.5024	27.5625	27.2858	27.3476	27.7665	26.4374	26.4063	26.8447	27.3614	27.0897	27.2143	27.9291	27.2022	26.5369	26.962	27.1003	28.192	26.843	26.8217	26.857	27.4253	27.8062	26.9048	26.6558	26.7628	27.4751	26.7803	27.0525	27.545	27.8946	27.0537	28.0867	27.9959	27.8214	28.5397	27.3649	26.9649	26.9625	27.8653	28.6895	27.5486	27.4747	27.2476	27.1414	HIST1H1B	27.5177	27.6834	27.5024	27.5625	27.2858	27.3476	27.7665	26.4374	26.4063	26.8447	27.3614	27.0897	27.2143	27.9291	27.2022	26.5369	26.962	27.1003	28.192	26.843	26.8217	26.857	27.4253	27.8062	26.9048	26.6558	26.7628	27.4751	26.7803	27.0525	27.545	27.8946	27.0537	28.0867	27.9959	27.8214	28.5397	27.3649	26.9649	26.9625	27.8653	28.6895	27.5486	27.4747	27.2476	27.1414	HIST1H1B	UID775
0	0	0	0	0	0	0	0	0	0	0	0	0	-1	0	0	-1	UID776	25.2969	25.8473	25.4649	26.1125	26.0216	24.9728	25.6755	24.0897		25.2266	25.1488	25.5248	25.7408	27.0803	25.6118	24.8371	25.251	25.0903	26.2826	24.9939			25.2366	25.7599	25.5021	24.8223	25.254	25.5945	25.2677	25.3809	25.7331	26.4759	25.4284	26.3096	26.418	25.3573	26.9841	25.4283	24.8814		26.2166	26.8609	26.3325	25.8097	25.8793	25.6788	HIST1H1D	25.2969	25.8473	25.4649	26.1125	26.0216	24.9728	25.6755	24.0897	21.532	25.2266	25.1488	25.5248	25.7408	27.0803	25.6118	24.8371	25.251	25.0903	26.2826	24.9939	21.6517	21.1057	25.2366	25.7599	25.5021	24.8223	25.254	25.5945	25.2677	25.3809	25.7331	26.4759	25.4284	26.3096	26.418	25.3573	26.9841	25.4283	24.8814	21.3031	26.2166	26.8609	26.3325	25.8097	25.8793	25.6788	HIST1H1D	UID776
0	0	0	0	0	0	0	0	0	0	0	0	0	0	0	0	0	UID777	27.9144	28.1239	27.4306	28.289	27.6992	27.3274	27.6941	26.389	26.2204	27.4907	27.4723	26.7176	27.2761	28.8319	26.9164	26.7094	27.6088	26.3716	28.4584	26.7624	26.3667	26.2117	27.1216	27.9489	27.2324	27.0808	27.0128	27.4627	27.387	27.1224	27.5576	28.5976	27.0228	28.4171	28.6887	27.0764	29.1044	27.5054	26.8879	27.0179	28.2083	28.62	27.9389	27.8154	27.3947	27.6054	HIST1H1C	27.9144	28.1239	27.4306	28.289	27.6992	27.3274	27.6941	26.389	26.2204	27.4907	27.4723	26.7176	27.2761	28.8319	26.9164	26.7094	27.6088	26.3716	28.4584	26.7624	26.3667	26.2117	27.1216	27.9489	27.2324	27.0808	27.0128	27.4627	27.387	27.1224	27.5576	28.5976	27.0228	28.4171	28.6887	27.0764	29.1044	27.5054	26.8879	27.0179	28.2083	28.62	27.9389	27.8154	27.3947	27.6054	HIST1H1C	UID777
0	0	0	0	0	0	0	0	0	0	0	0	0	0	0	0	0	UID778				22.5307			20.65	21.084		20.3735			19.3787		20.3225				21.5152	21.2775	21.4731		22.3207	22.1034								21.0282				20.9913			21.3515		21.8194	25.1283				21.421	MGMT	20.7237	21.1772	21.6188	22.5307	20.3194	21.8814	20.65	21.084	22.0263	20.3735	21.4026	21.3329	19.3787	20.7761	20.3225	21.6485	20.9352	21.0911	21.5152	21.2775	21.4731	20.5485	22.3207	22.1034	20.1696	21.9598	20.7384	20.4995	20.8783	19.7948	20.5703	21.0282	21.2407	21.5872	22.0844	20.9913	22.0943	21.6259	21.3515	21.6067	21.8194	25.1283	22.0292	21.1284	21.8397	21.421	MGMT	UID778
0	0	0	0	0	0	1	0	0	0	0	0	0	0	0	0	0	UID779	24.2837	24.4852	26.6832	25.5891	25.6297	27.1864	22.4504	25.5788	25.4821	24.5894	25.2685	23.7899	25.5814	25.3957	23.6306	25.897	25.7234	25.4068	25.1039	25.6742	26.8387	25.7544	26.7452	26.0716	26.3002	23.3955	21.607	22.2009	21.3189	22.569	23.7466	23.8442		23.9891	24.7132	24.2402	22.5677	23.1255	23.9304	25.0835	23.8552	27.4078	23.3327	25.9528	25.3352	24.314	ATP2A2	24.2837	24.4852	26.6832	25.5891	25.6297	27.1864	22.4504	25.5788	25.4821	24.5894	25.2685	23.7899	25.5814	25.3957	23.6306	25.897	25.7234	25.4068	25.1039	25.6742	26.8387	25.7544	26.7452	26.0716	26.3002	23.3955	21.607	22.2009	21.3189	22.569	23.7466	23.8442	19.9314	23.9891	24.7132	24.2402	22.5677	23.1255	23.9304	25.0835	23.8552	27.4078	23.3327	25.9528	25.3352	24.314	ATP2A2	UID779
0	0	0	0	0	0	0	0	0	0	0	0	0	0	0	-1	0	UID783	23.8677	24.3062	23.1815	23.9196	23.57	23.0386	24.0139	23.2044	22.7038	22.9244	23.3358	22.9206	22.8821	24.7771	23.4068	22.9424	22.5697	22.221	24.7013	23.9401	22.3073	22.8583	24.0325	24.2034	22.1326	24.1265	23.6524	24.416	24.4608	24.0337	24.702	25.6628	24.0847	24.1341	24.9786		25.5854	24.72		22.9145	24.8063	25.2702	24.2532	24.2161	22.8652	23.7537	ZNF22	23.8677	24.3062	23.1815	23.9196	23.57	23.0386	24.0139	23.2044	22.7038	22.9244	23.3358	22.9206	22.8821	24.7771	23.4068	22.9424	22.5697	22.221	24.7013	23.9401	22.3073	22.8583	24.0325	24.2034	22.1326	24.1265	23.6524	24.416	24.4608	24.0337	24.702	25.6628	24.0847	24.1341	24.9786	20.4153	25.5854	24.72	22.6303	22.9145	24.8063	25.2702	24.2532	24.2161	22.8652	23.7537	ZNF22	UID783
0	0	0	0	0	0	0	0	0	0	0	0	0	-1	0	-1	-1	UID784	25.2123	25.0023	23.8807	25.2915	24.7969	23.6729	24.6318	24.9174	24.3973	25.2738	24.4548	23.6311	23.3611	25.1488	24.1643	24.5952	24.7123	23.8032	25.4498	25.1346	23.2318	23.2102	24.6834	25.3615	24.3335	24.3349	24.2845	25.4367	24.7492	23.785	24.3464	25.2506	24.1536	24.6894	25.3169		25.1217	24.5092		22.3945	24.8689	24.8223	25.2245	24.6357	23.8204	24.9313	ZNF24	25.2123	25.0023	23.8807	25.2915	24.7969	23.6729	24.6318	24.9174	24.3973	25.2738	24.4548	23.6311	23.3611	25.1488	24.1643	24.5952	24.7123	23.8032	25.4498	25.1346	23.2318	23.2102	24.6834	25.3615	24.3335	24.3349	24.2845	25.4367	24.7492	23.785	24.3464	25.2506	24.1536	24.6894	25.3169	22.1657	25.1217	24.5092	21.4325	22.3945	24.8689	24.8223	25.2245	24.6357	23.8204	24.9313	ZNF24	UID784
0	0	0	0	0	0	0	0	0	0	0	0	0	-1	0	0	-1	UID785	25.0606	24.9757	24.2288	25.1027	24.363	23.8923	24.7815	24.7958	24.2122	25.1592	24.583	23.6812	23.5796	25.4484	24.4754	24.4035	24.5717	23.6043	25.1162	24.465	23.9864	23.8447	24.1507	24.917	24.3803	25.3175	24.8489	25.6042	25.1992	24.4185	24.9147	25.3333	24.974	24.9664	25.8287	22.9084	25.1253	24.4587	23.1951		25.0198	24.6406	25.1416	24.7356	23.7881	24.9123	ZKSCAN1	25.0606	24.9757	24.2288	25.1027	24.363	23.8923	24.7815	24.7958	24.2122	25.1592	24.583	23.6812	23.5796	25.4484	24.4754	24.4035	24.5717	23.6043	25.1162	24.465	23.9864	23.8447	24.1507	24.917	24.3803	25.3175	24.8489	25.6042	25.1992	24.4185	24.9147	25.3333	24.974	24.9664	25.8287	22.9084	25.1253	24.4587	23.1951	20.3349	25.0198	24.6406	25.1416	24.7356	23.7881	24.9123	ZKSCAN1	UID785
0	0	0	0	0	0	0	0	0	0	0	0	0	0	0	0	0	UID789	26.4782	25.9013	24.7084	26.2168	26.1575	24.9225	25.986	24.9792	24.6653	25.8276	25.5667	21.2494	23.9789	25.832	24.4295	24.7956	25.262	22.3364	26.0776	24.8068	24.1671	23.7342	25.0408	25.071	25.1431	25.7979	25.3877	26.0183	26.657	23.8907	24.3784	26.2756	24.9813	25.9997	25.9282	23.7369	26.5908	25.5066	24.8009	22.451	25.9126	25.1414	25.3621	25.1241	24.2988	25.518	HMGA1	26.4782	25.9013	24.7084	26.2168	26.1575	24.9225	25.986	24.9792	24.6653	25.8276	25.5667	21.2494	23.9789	25.832	24.4295	24.7956	25.262	22.3364	26.0776	24.8068	24.1671	23.7342	25.0408	25.071	25.1431	25.7979	25.3877	26.0183	26.657	23.8907	24.3784	26.2756	24.9813	25.9997	25.9282	23.7369	26.5908	25.5066	24.8009	22.451	25.9126	25.1414	25.3621	25.1241	24.2988	25.518	HMGA1	UID789
0	0	0	0	0	0	0	0	0	0	0	0	0	0	0	0	0	UID790	21.5382	21.2248		20.895			20.9836	21.2591		21.0304	20.735			21.8404	20.3356		21.5294		21.7979	21.0962				20.3589	20.7461	21.3158	20.8035	21.8226	21.6917	20.8616	20.7894	22.3761	20.7973	20.796	22.0179		21.4346	21.581			20.4495	21.104	21.5171	20.9943		20.8715	ZNF7	21.5382	21.2248	23.0928	20.895	20.8488	20.8807	20.9836	21.2591	21.4056	21.0304	20.735	21.9311	21.2911	21.8404	20.3356	20.8015	21.5294	20.6508	21.7979	21.0962	22.3951	21.2839	21.7027	20.3589	20.7461	21.3158	20.8035	21.8226	21.6917	20.8616	20.7894	22.3761	20.7973	20.796	22.0179	20.6947	21.4346	21.581	20.2381	21.6219	20.4495	21.104	21.5171	20.9943	20.7349	20.8715	ZNF7	UID790
0	0	0	0	0	0	1	0	0	0	0	0	0	0	0	0	0	UID791	22.4073	24.498	24.6625	25.2541	24.7429	24.8893	23.8258	23.2067	23.6715	24.3159	24.0497	22.7741	24.0747	23.4548	23.346	24.6721	22.7383	24.4979	24.2472	24.7172	24.5311	24.6034	25.1656	25.35	23.4491	22.2697	22.1784	22.295	22.2894		23.6164	22.0674	22.8802	23.7618	23.1687	24.9331	23.42	24.0949	24.6217	24.5707	24.4331	26.5295	23.4864	23.6937	23.944	24.6271	PRKCA	22.4073	24.498	24.6625	25.2541	24.7429	24.8893	23.8258	23.2067	23.6715	24.3159	24.0497	22.7741	24.0747	23.4548	23.346	24.6721	22.7383	24.4979	24.2472	24.7172	24.5311	24.6034	25.1656	25.35	23.4491	22.2697	22.1784	22.295	22.2894	20.0506	23.6164	22.0674	22.8802	23.7618	23.1687	24.9331	23.42	24.0949	24.6217	24.5707	24.4331	26.5295	23.4864	23.6937	23.944	24.6271	PRKCA	UID791
0	0	0	0	1	0	0	0	0	0	0	0	0	0	0	0	0	UID792	23.8342	25.5624	25.7442	26.2706	25.8425	24.881	23.7924	24.614	23.161	23.554	23.3236	23.8657	25.0553	26.0372	24.6917	25.5619	24.6795	24.7592	25.5482	25.6574	24.4215	24.02	25.128	25.4198	24.4745	23.5649	23.8486	23.0262	23.2022	24.4626	25.1114	25.6162	25.0655	25.6202	26.0167		25.5684	25.5542	23.7813		25.6707	24.106	26.2671	25.6707	25.2394	25.8781	JUNB	23.8342	25.5624	25.7442	26.2706	25.8425	24.881	23.7924	24.614	23.161	23.554	23.3236	23.8657	25.0553	26.0372	24.6917	25.5619	24.6795	24.7592	25.5482	25.6574	24.4215	24.02	25.128	25.4198	24.4745	23.5649	23.8486	23.0262	23.2022	24.4626	25.1114	25.6162	25.0655	25.6202	26.0167	21.099	25.5684	25.5542	23.7813	21.0418	25.6707	24.106	26.2671	25.6707	25.2394	25.8781	JUNB	UID792
0	0	0	0	0	0	0	0	0	0	0	0	0	0	0	0	0	UID793	26.2645	26.2788	26.0579	26.1862	25.7461	25.7217	25.895	25.914	25.3633	26.1956	26.4602	25.6267	25.1668	27.2441	25.4353	26.5822	25.9436	25.5457	26.4238	25.9949	25.5086	25.6497	26.0327	26.3566	25.7854	26.2169	25.9545	25.6937	26.7465	26.439	25.8788	27.0043	26.0188	27.3912	26.8324	25.7263	26.848	25.9385	26.1877	25.7321	26.4683	26.8306	26.4362	27.2321	25.5226	25.8929	UBTF	26.2645	26.2788	26.0579	26.1862	25.7461	25.7217	25.895	25.914	25.3633	26.1956	26.4602	25.6267	25.1668	27.2441	25.4353	26.5822	25.9436	25.5457	26.4238	25.9949	25.5086	25.6497	26.0327	26.3566	25.7854	26.2169	25.9545	25.6937	26.7465	26.439	25.8788	27.0043	26.0188	27.3912	26.8324	25.7263	26.848	25.9385	26.1877	25.7321	26.4683	26.8306	26.4362	27.2321	25.5226	25.8929	UBTF	UID793
0	0	0	0	0	0	0	0	0	0	0	0	0	0	0	0	0	UID794	23.7948	24.5018	24.6364	24.0758	24.0966	24.8928	23.9966	24.4003	24.0571	23.8582	23.7382			24.6664		24.4836	24.508	24.4295	24.7644	24.6203				24.4505	24.0407	23.9979					24.1591	24.3193		25.4484	24.4336	24.4554	24.4299	24.424	23.9432		24.5527	23.6227	24.6843	24.65	24.0509	24.2274	JUND	23.7948	24.5018	24.6364	24.0758	24.0966	24.8928	23.9966	24.4003	24.0571	23.8582	23.7382	21.0885	21.2974	24.6664	22.5206	24.4836	24.508	24.4295	24.7644	24.6203	21.957	22.4833	21.3553	24.4505	24.0407	23.9979	22.4982	20.9328	19.9605	20.0612	24.1591	24.3193	20.8359	25.4484	24.4336	24.4554	24.4299	24.424	23.9432	21.2548	24.5527	23.6227	24.6843	24.65	24.0509	24.2274	JUND	UID794
0	0	0	0	0	0	0	0	0	0	0	0	0	0	0	0	0	UID796	22.4427	24.4423	23.8202	24.9872	24.9348	25.6264	23.2118	22.3686	23.9286	22.4731	24.1514	23.8287	25.7344	22.8168	24.207	23.9722	23.5433	24.7115	23.9868	24.3934	25.5022	25.3322	25.4994	25.4397	24.4158	21.9064					23.3689	21.8036			22.5458	24.374			25.34	25.3931	24.7514	27.398	23.2463	23.5301	25.2345	22.026	CAPN2	22.4427	24.4423	23.8202	24.9872	24.9348	25.6264	23.2118	22.3686	23.9286	22.4731	24.1514	23.8287	25.7344	22.8168	24.207	23.9722	23.5433	24.7115	23.9868	24.3934	25.5022	25.3322	25.4994	25.4397	24.4158	21.9064	18.2073	20.9536	20.3627	21.533	23.3689	21.8036	20.2178	20.5535	22.5458	24.374	21.4058	18.5222	25.34	25.3931	24.7514	27.398	23.2463	23.5301	25.2345	22.026	CAPN2	UID796
0	0	0	0	0	0	0	0	0	1	0	0	0	0	0	0	0	UID797		22.4096		22.621									23.2068	23.4635	22.5427				23.8953												22.5532	22.1224		23.8666	22.7652		23.6147						21.7523	23.1265	23.1313		CEBPB	20.3455	22.4096	21.316	22.621	20.8766	21.5726	20.7371	20.9149	20.7327	21.3732	20.0937	22.003	23.2068	23.4635	22.5427	20.1436	20.7821	22.1927	23.8953	20.827	22.5207	21.2356	21.4021	21.0854	19.4817	21.3084	21.0323	21.5133	21.8184	21.9314	22.5532	22.1224	22.0261	23.8666	22.7652	20.9565	23.6147	20.45	21.4055	20.8434	20.6326	20.807	21.7523	23.1265	23.1313	20.7412	CEBPB	UID797
0	0	0	0	0	0	0	0	0	0	0	0	0	0	0	0	0	UID799	20.0197	22.9049	23.4419	23.7241	23.3944	24.1514	23.5387	19.7986	22.1201	22.9318	23.2351	22.3122	23.6868			22.9587	23.4517	23.5803	23.5191	25.612	24.1919	24.3338	24.2215	23.7722	23.5656		21.4075		21.5729	23.1739	22.7728	22.3648			22.7279	23.4324		22.7826	23.9375	24.0422	23.7471	26.9796	20.6821	22.7667	23.0105	22.9173	CTPS1	20.0197	22.9049	23.4419	23.7241	23.3944	24.1514	23.5387	19.7986	22.1201	22.9318	23.2351	22.3122	23.6868	21.0624	20.3889	22.9587	23.4517	23.5803	23.5191	25.612	24.1919	24.3338	24.2215	23.7722	23.5656	20.6481	21.4075	21.1415	21.5729	23.1739	22.7728	22.3648	20.6986	20.4042	22.7279	23.4324	21.4223	22.7826	23.9375	24.0422	23.7471	26.9796	20.6821	22.7667	23.0105	22.9173	CTPS1	UID799
0	0	0	0	0	0	1	0	0	0	0	0	0	0	0	0	0	UID800	27.3364	27.4924	28.4641	28.1457	28.4178	28.8313	27.1506	27.6962	27.4948	27.4011	27.5587	27.6714	27.9447	27.7717	27.0101	28.5578	27.7004	27.9807	28.0766	28.1797	28.2173	28.1778	28.2341	28.2425	27.7541	26.5658	26.5088	26.0159	26.0395	27.0594	27.2487	26.8684	26.4002	27.6505	27.5295	27.9685	27.1378	27.0549	27.8133	27.6923	27.429	29.8764	27.103	28.4996	28.2338	27.429	DDX5	27.3364	27.4924	28.4641	28.1457	28.4178	28.8313	27.1506	27.6962	27.4948	27.4011	27.5587	27.6714	27.9447	27.7717	27.0101	28.5578	27.7004	27.9807	28.0766	28.1797	28.2173	28.1778	28.2341	28.2425	27.7541	26.5658	26.5088	26.0159	26.0395	27.0594	27.2487	26.8684	26.4002	27.6505	27.5295	27.9685	27.1378	27.0549	27.8133	27.6923	27.429	29.8764	27.103	28.4996	28.2338	27.429	DDX5	UID800
0	0	0	0	0	0	0	0	0	0	0	0	0	0	0	0	0	UID801	22.6991	24.5513	23.6312	24.8254	24.3802		23.0547	22.4175	22.7945	23.3261	23.6141	23.3562	24.0494	23.7154	23.4074	22.6479			24.9949	24.9257	23.1617	24.0857	25.293	24.7615				22.6927	23.0472		22.4018	23.581			23.3203		23.4255	23.0843		21.6021	24.456	26.8137	24.228	23.8149	24.3489	24.9805	PFKL	22.6991	24.5513	23.6312	24.8254	24.3802	21.4452	23.0547	22.4175	22.7945	23.3261	23.6141	23.3562	24.0494	23.7154	23.4074	22.6479	23.2235	20.6213	24.9949	24.9257	23.1617	24.0857	25.293	24.7615	19.8123	20.6899	20.2784	22.6927	23.0472	20.7544	22.4018	23.581	19.4444	20.3011	23.3203	21.421	23.4255	23.0843	20.5748	21.6021	24.456	26.8137	24.228	23.8149	24.3489	24.9805	PFKL	UID801
0	0	0	0	0	0	1	0	0	0	0	1	0	0	0	0	0	UID803	24.0361	26.3015	26.6221	26.4883	26.2462	26.9908	25.1039	25.2481	25.0165	25.0303	25.1738	25.5413	26.1748	24.7596	25.1486	26.27	24.9976	26.3417	26.5735	26.9965	26.856	26.8496	27.0638	26.6188	25.8532	23.322	22.4933	23.5323	23.3392	24.5128	23.9309	23.106	22.9886	26.0662	24.8682	26.6037	25.7891	25.93	26.3955	26.4823	26.1575	28.3389	24.4507	26.0948	25.9009	26.2947	PSMC3	24.0361	26.3015	26.6221	26.4883	26.2462	26.9908	25.1039	25.2481	25.0165	25.0303	25.1738	25.5413	26.1748	24.7596	25.1486	26.27	24.9976	26.3417	26.5735	26.9965	26.856	26.8496	27.0638	26.6188	25.8532	23.322	22.4933	23.5323	23.3392	24.5128	23.9309	23.106	22.9886	26.0662	24.8682	26.6037	25.7891	25.93	26.3955	26.4823	26.1575	28.3389	24.4507	26.0948	25.9009	26.2947	PSMC3	UID803
0	0	0	0	0	0	0	1	0	-1	0	0	0	0	0	1	0	UID804	27.5438	27.8449	28.6601	28.7733	28.6814	29.3476	28.2442	27.9462	29.1826	28.0357	28.3506	28.1907	28.418	27.5989	27.9022	28.2327	28.0563	28.7709	27.612	27.7612	29.1192	29.3511	28.9986	28.5822	29.2868	27.2717	28.9085	27.589	27.3121	27.5996	27.5746	27.0415	27.0235	27.464	27.7358	28.5931	27.2757	27.3988	28.7576	29.3484	28.6296	29.2387	27.3103	27.9329	28.0791	27.85	TCP1	27.5438	27.8449	28.6601	28.7733	28.6814	29.3476	28.2442	27.9462	29.1826	28.0357	28.3506	28.1907	28.418	27.5989	27.9022	28.2327	28.0563	28.7709	27.612	27.7612	29.1192	29.3511	28.9986	28.5822	29.2868	27.2717	28.9085	27.589	27.3121	27.5996	27.5746	27.0415	27.0235	27.464	27.7358	28.5931	27.2757	27.3988	28.7576	29.3484	28.6296	29.2387	27.3103	27.9329	28.0791	27.85	TCP1	UID804
0	0	0	0	0	0	1	0	0	0	0	0	0	0	0	0	0	UID805	22.1443	24.5776	24.7479	25.0376	24.5117	24.8027	23.2251	23.0096	23.2037	23.507	23.4895		23.9951	22.9675	23.161	24.2884	23.2978	24.0628	24.4689	25.2232	24.2757	24.4357	24.6986	24.5645	23.1757						22.1851		22.6337	23.3111	22.5351	23.7824	23.5427	24.0919	23.8839	23.8047	24.2425	26.1868	21.9085	24.4858	23.9694	24.0492	PTPN1	22.1443	24.5776	24.7479	25.0376	24.5117	24.8027	23.2251	23.0096	23.2037	23.507	23.4895	20.7996	23.9951	22.9675	23.161	24.2884	23.2978	24.0628	24.4689	25.2232	24.2757	24.4357	24.6986	24.5645	23.1757	21.2086	21.8407	20.8682	20.6228	20.3772	22.1851	21.324	22.6337	23.3111	22.5351	23.7824	23.5427	24.0919	23.8839	23.8047	24.2425	26.1868	21.9085	24.4858	23.9694	24.0492	PTPN1	UID805
0	0	0	0	0	0	1	0	0	0	0	0	0	0	0	0	0	UID806	24.0453	24.6065	25.0795	25.5628	25.1057	26.1638	24.511	24.6498	24.1009	24.889	23.9535	24.2905	24.8415	24.3001	23.3746	25.051	24.7339	25.1087	24.5232	24.4396	26.0649	25.1796	25.4881	25.3072	24.8278	23.8349	23.629	23.4087	23.9451	24.3465	24.1744	24.2757	23.3683	24.25	24.8202	23.7191	24.132	24.1363	25.4497	23.9498	24.9148	27.7151	23.9232	24.7952	24.4234	23.8073	RPL7	24.0453	24.6065	25.0795	25.5628	25.1057	26.1638	24.511	24.6498	24.1009	24.889	23.9535	24.2905	24.8415	24.3001	23.3746	25.051	24.7339	25.1087	24.5232	24.4396	26.0649	25.1796	25.4881	25.3072	24.8278	23.8349	23.629	23.4087	23.9451	24.3465	24.1744	24.2757	23.3683	24.25	24.8202	23.7191	24.132	24.1363	25.4497	23.9498	24.9148	27.7151	23.9232	24.7952	24.4234	23.8073	RPL7	UID806
0	0	0	0	0	0	0	0	0	0	0	0	0	0	0	0	0	UID807		22.133												23.134						22.5249											22.2423	23.2536			23.4473								23.6896			22.4005	EGR1	21.4551	22.133	21.3653	21.6955	21.9917	22.2111	19.1586	21.2161	20.9096	20.5059	21.1677	20.6331	20.5968	23.134	20.6781	20.3329	21.1252	20.1778	19.9846	22.5249	20.8729	21.1815	21.63	21.8265	21.2023	21.4116	19.6821	21.8051	19.7557	20.6784	22.2423	23.2536	19.9554	21.3848	23.4473	21.0891	21.541	20.5612	22.0892	21.6751	20.9486	21.2712	23.6896	20.9203	20.4447	22.4005	EGR1	UID807
0	0	0	0	0	0	0	0	0	0	0	0	0	0	0	0	0	UID809	27.5353	28.063	27.8614	27.826	27.7937	27.5987	27.4498	27.9593	27.6333	27.6079	27.4861	28.059	28.1049	28.2989	27.968	28.0423	27.9515	27.7404	27.9987	27.8705	27.7125	27.7031	27.6518	27.6216	27.7131	27.5064	27.7202	27.2718	27.163	28.1372	28.0902	28.003	28.0034	27.9437	28.3891	27.6245	27.8782	27.7796	27.5992	27.5855	27.4933	27.9673	28.2821	28.3142	28.4234	28.0039	SON	27.5353	28.063	27.8614	27.826	27.7937	27.5987	27.4498	27.9593	27.6333	27.6079	27.4861	28.059	28.1049	28.2989	27.968	28.0423	27.9515	27.7404	27.9987	27.8705	27.7125	27.7031	27.6518	27.6216	27.7131	27.5064	27.7202	27.2718	27.163	28.1372	28.0902	28.003	28.0034	27.9437	28.3891	27.6245	27.8782	27.7796	27.5992	27.5855	27.4933	27.9673	28.2821	28.3142	28.4234	28.0039	SON	UID809
0	0	0	0	0	0	0	0	0	0	0	0	0	0	0	0	0	UID810	21.8588				22.1674	22.5887							23.1148					22.8559	22.9307	22.9183	23.3202	23.1396	23.0058											22.4988					22.4429		21.9912	23.966		22.2116	22.5599		NELFE	21.8588	20.8976	22.4348	20.0997	22.1674	22.5887	20.419	21.0121	21.4723	21.6212	20.4497	21.2959	23.1148	20.6117	20.2742	20.0202	21.0821	22.8559	22.9307	22.9183	23.3202	23.1396	23.0058	20.5289	21.5269	21.2799	20.5248	20.2957	19.9973	20.6005	19.8367	19.8305	19.7374	22.4988	20.8589	20.2721	21.349	20.9142	22.4429	20.3793	21.9912	23.966	19.3158	22.2116	22.5599	21.5053	NELFE	UID810
0	0	0	0	0	0	0	0	0	0	0	0	0	0	0	0	0	UID811	26.7581	27.7493	27.2913	27.9713	27.2019	26.2537	26.3539	27.2534	26.3731	27.0189	26.7357	27.1369	26.2028	28.0488	26.3313	27.6093	27.0359	26.1648	27.862	27.416	26.3672	26.0216	27.4148	27.4292	26.8189	27.3619	27.511	27.7718	27.3355	26.6744	27.1168	28.2726	26.9031	27.3176	28.0618	25.9716	28.0783	27.0818	25.5179	25.8676	27.4167	27.6287	28.0606	28.5575	26.8779	27.3296	RPL17	26.7581	27.7493	27.2913	27.9713	27.2019	26.2537	26.3539	27.2534	26.3731	27.0189	26.7357	27.1369	26.2028	28.0488	26.3313	27.6093	27.0359	26.1648	27.862	27.416	26.3672	26.0216	27.4148	27.4292	26.8189	27.3619	27.511	27.7718	27.3355	26.6744	27.1168	28.2726	26.9031	27.3176	28.0618	25.9716	28.0783	27.0818	25.5179	25.8676	27.4167	27.6287	28.0606	28.5575	26.8779	27.3296	RPL17	UID811
0	0	-1	0	0	0	0	0	0	0	0	0	0	0	0	0	0	UID813	27.046	26.1602	26.7727	27.4366	27.3794	27.2344	27.4585	26.3785	25.9981	27.0754	27.3998	24.8479	25.6585	26.9285	25.4951	26.0773	26.1214	26.1616	26.1693	26.2827	26.7893	26.5414	27.6014	27.0028	26.704	25.0341	24.6798	25.647	26.4033	24.5129	24.7014	26.7445	24.9193	24.7332	26.8254	25.7234	25.4605	25.9112	26.1382	26.2382	26.8247	28.7555	25.8992	25.547	25.2492	25.7916	PGAM1	27.046	26.1602	26.7727	27.4366	27.3794	27.2344	27.4585	26.3785	25.9981	27.0754	27.3998	24.8479	25.6585	26.9285	25.4951	26.0773	26.1214	26.1616	26.1693	26.2827	26.7893	26.5414	27.6014	27.0028	26.704	25.0341	24.6798	25.647	26.4033	24.5129	24.7014	26.7445	24.9193	24.7332	26.8254	25.7234	25.4605	25.9112	26.1382	26.2382	26.8247	28.7555	25.8992	25.547	25.2492	25.7916	PGAM1	UID813
0	0	0	0	0	0	0	0	0	0	0	0	0	0	0	0	0	UID814	27.47	27.1773	27.0796	27.6391	27.4712	27.7338	27.3207	27.1924	27.189	27.4443	27.0052	26.895	26.9865	27.6034	26.7248	27.4409	27.0377	26.9988	27.6369	27.0888	27.2908	27.2805	27.4172	27.6049	27.1279	27.4763	27.0238	26.9593	27.2058	27.5046	27.071	27.3156	27.1475	27.9374	27.2502	26.827	27.853	27.3146	27.5272	27.5267	27.967	28.1817	26.6963	26.9743	26.7998	27.2698	RCC1	27.47	27.1773	27.0796	27.6391	27.4712	27.7338	27.3207	27.1924	27.189	27.4443	27.0052	26.895	26.9865	27.6034	26.7248	27.4409	27.0377	26.9988	27.6369	27.0888	27.2908	27.2805	27.4172	27.6049	27.1279	27.4763	27.0238	26.9593	27.2058	27.5046	27.071	27.3156	27.1475	27.9374	27.2502	26.827	27.853	27.3146	27.5272	27.5267	27.967	28.1817	26.6963	26.9743	26.7998	27.2698	RCC1	UID814
0	-1	0	0	1	0	1	0	0	0	0	0	0	0	0	0	0	UID815		24.0058		23.945	23.6665	22.469		23.438						24.2288		23.3346	23.0554	22.5653	24.0403	24.2184			22.7721	23.4007	23.1952	22.9647	22.7063	23.5491				23.6494		23.9021	23.9567	22.6297	24.6429	23.969			23.5518	22.932		23.2316	22.7612	24.0685	ATF1	20.7893	24.0058	20.4537	23.945	23.6665	22.469	20.8039	23.438	23.0027	20.394	20.3763	19.3427	20.6547	24.2288	20.7778	23.3346	23.0554	22.5653	24.0403	24.2184	22.0496	20.9755	22.7721	23.4007	23.1952	22.9647	22.7063	23.5491	21.8006	20.7269	21.4445	23.6494	19.9147	23.9021	23.9567	22.6297	24.6429	23.969	20.0544	21.2707	23.5518	22.932	21.5363	23.2316	22.7612	24.0685	ATF1	UID815
0	0	1	0	1	0	0	0	0	0	0	0	0	0	0	0	0	UID816		24.332	24.4083	22.9898	22.27							22.5499	22.9125	23.9432	23.3237	22.7528	22.3873	23.7501	23.9072	23.5352			22.1373	21.7484			21.4205			23.6851	23.9427	24.0449	23.4765	23.8208	24.0178	22.8162	23.7395	23.4282		22.2689	22.297		24.8615	24.587	24.5414	23.7252	ATF3	21.7381	24.332	24.4083	22.9898	22.27	22.3114	21.0669	19.6069	22.4792	20.2442	21.4653	22.5499	22.9125	23.9432	23.3237	22.7528	22.3873	23.7501	23.9072	23.5352	21.8068	22.0818	22.1373	21.7484	22.3617	19.9329	21.4205	21.5251	20.472	23.6851	23.9427	24.0449	23.4765	23.8208	24.0178	22.8162	23.7395	23.4282	20.5971	22.2689	22.297	21.592	24.8615	24.587	24.5414	23.7252	ATF3	UID816
0	0	0	0	0	0	1	0	0	0	0	0	0	0	0	0	0	UID818		22.1449	24.5515	23.5722	23.0979	24.8857	21.4558	22.1494			20.9683	21.855	23.1837	22.1723	22.4593	24.0033	21.8469	22.8504	23.2807	23.8193	24.3008	24.1084	24.024	23.8479	22.2931						22.4703	21.6767		23.1196	22.8265	23.1703	22.3345	22.2667		23.5513	23.1776	27.6466	20.8911	23.9468	22.9556	22.7958	LIG1	22.3312	22.1449	24.5515	23.5722	23.0979	24.8857	21.4558	22.1494	21.7688	20.1041	20.9683	21.855	23.1837	22.1723	22.4593	24.0033	21.8469	22.8504	23.2807	23.8193	24.3008	24.1084	24.024	23.8479	22.2931	20.6503	21.2127	20.4173	21.9875	20.6057	22.4703	21.6767	21.3064	23.1196	22.8265	23.1703	22.3345	22.2667	21.2848	23.5513	23.1776	27.6466	20.8911	23.9468	22.9556	22.7958	LIG1	UID818
0	0	0	0	0	0	1	0	0	0	0	0	0	0	0	0	0	UID820	22.3924	21.0146	22.5472	22.7207	22.3056	22.2737	21.2157	22.0126		22.5578	21.8212	21.4382	21.9769	22.5331		22.8282			23.1574	22.555	21.5174	22.0381	21.9198	22.7401		21.4934		20.7218	21.5195			23.6034		22.8676	23.2887	22.5407	23.82	20.9666		21.547	22.6898	25.6952		22.5985	20.9444	21.3824	XRCC1	22.3924	21.0146	22.5472	22.7207	22.3056	22.2737	21.2157	22.0126	20.6302	22.5578	21.8212	21.4382	21.9769	22.5331	22.2435	22.8282	21.1359	21.1443	23.1574	22.555	21.5174	22.0381	21.9198	22.7401	21.6511	21.4934	20.2195	20.7218	21.5195	22.0525	18.7567	23.6034	19.5977	22.8676	23.2887	22.5407	23.82	20.9666	21.0193	21.547	22.6898	25.6952	21.1494	22.5985	20.9444	21.3824	XRCC1	UID820
0	0	0	0	1	0	1	0	0	0	0	0	0	0	0	0	0	UID821		22.5367	22.5571	22.8259	22.7892	22.7642		20.8294					21.6734	21.4026		22.5803		22.4432	22.2014	22.554	22.8433		23.5665											22.0605			21.7617	22.2625		22.318	22.6363	24.6004			21.5003	22.5316	PLCG1	22.6265	22.5367	22.5571	22.8259	22.7892	22.7642	19.5318	20.8294	20.4202	22.0507	20.017	20.4906	21.6734	21.4026	19.7891	22.5803	21.6182	22.4432	22.2014	22.554	22.8433	21.0423	23.5665	21.959	20.905	20.4666	21.3409	21.0928	21.8027	22.1141	20.8391	20.7566	21.7263	22.0605	21.3252	21.979	21.7617	22.2625	21.6351	22.318	22.6363	24.6004	21.4531	21.6777	21.5003	22.5316	PLCG1	UID821
0	0	0	0	0	0	0	0	0	0	0	0	0	0	0	0	0	UID822	27.6159	27.841	28.6204	28.497	28.1754	28.8931	28.1547	27.2047	27.4201	27.8252	27.6087	26.6657	27.3844	27.5454	26.901	28.1689	27.4535	27.47	28.0385	28.0983	27.9872	28.2255	28.5285	28.1915	28.0809	27.0051	26.8367	26.8882	27.3637	27.3776	27.0019	27.3153	26.8091	27.9434	27.3138	28.3868	27.765	27.8846	28.6775	28.641	28.7062	28.9469	27.4479	28.0404	27.455	27.865	NCL	27.6159	27.841	28.6204	28.497	28.1754	28.8931	28.1547	27.2047	27.4201	27.8252	27.6087	26.6657	27.3844	27.5454	26.901	28.1689	27.4535	27.47	28.0385	28.0983	27.9872	28.2255	28.5285	28.1915	28.0809	27.0051	26.8367	26.8882	27.3637	27.3776	27.0019	27.3153	26.8091	27.9434	27.3138	28.3868	27.765	27.8846	28.6775	28.641	28.7062	28.9469	27.4479	28.0404	27.455	27.865	NCL	UID822
0	0	0	0	0	0	0	0	0	0	0	0	0	0	0	0	0	UID823	23.9684	23.5951	24.3553	24.8101	24.6101	24.9174	24.4653	24.1668	23.3632	24.0576	24.3224	21.6301	23.5627	23.2808	23.1778	23.5403	24.0497	24.1128	23.3717	23.5416	23.6898	24.1715	24.7986	25.0448	23.9329		22.892	23.0118	22.9517	22.7619	21.8008	23.6098	21.5409	22.4576	23.859	23.5868	22.4937	23.6233	22.4058	23.4434	24.2273	26.8306	23.1883	23.2616	23.3683	23.0534	HK1	23.9684	23.5951	24.3553	24.8101	24.6101	24.9174	24.4653	24.1668	23.3632	24.0576	24.3224	21.6301	23.5627	23.2808	23.1778	23.5403	24.0497	24.1128	23.3717	23.5416	23.6898	24.1715	24.7986	25.0448	23.9329	19.9148	22.892	23.0118	22.9517	22.7619	21.8008	23.6098	21.5409	22.4576	23.859	23.5868	22.4937	23.6233	22.4058	23.4434	24.2273	26.8306	23.1883	23.2616	23.3683	23.0534	HK1	UID823
0	0	0	0	0	0	0	0	0	0	0	0	0	0	0	0	0	UID824	28.3025	28.8663	28.6817	28.4074	28.3252	28.0645	28.2968	28.1469	28.1876	28.4601	28.3607	28.6335	28.7409	28.494	28.6314	28.3224	28.4261	28.3179	28.4281	28.4233	27.7495	27.6931	28.0439	28.0664	28.6324	28.0244	28.2125	28.3764	28.1071	28.4625	28.6524	28.3445	28.5419	28.2669	28.5306	28.1103	28.1888	28.7289	26.8159	27.3979	27.8886	27.2369	28.9562	28.6715	28.5777	28.8566	POLR2C	28.3025	28.8663	28.6817	28.4074	28.3252	28.0645	28.2968	28.1469	28.1876	28.4601	28.3607	28.6335	28.7409	28.494	28.6314	28.3224	28.4261	28.3179	28.4281	28.4233	27.7495	27.6931	28.0439	28.0664	28.6324	28.0244	28.2125	28.3764	28.1071	28.4625	28.6524	28.3445	28.5419	28.2669	28.5306	28.1103	28.1888	28.7289	26.8159	27.3979	27.8886	27.2369	28.9562	28.6715	28.5777	28.8566	POLR2C	UID824
0	0	0	0	0	0	0	0	0	0	0	0	0	0	0	0	0	UID825	27.8309	27.7612	27.901	27.6026	27.5481	27.2315	27.4679	28.189	27.6845	27.4496	27.4321	27.6448	27.5956	27.933	27.8085	27.5174	27.7608	27.3934	27.6996	27.5888	27.2697	27.1902	27.3861	27.56	27.676	27.8416	27.8975	27.8743	27.4272	27.6966	27.9711	27.864	27.6296	27.609	27.7755	27.2313	27.6923	27.9854	26.9265	27.1226	27.5061	26.6471	28.211	27.8706	27.563	27.808	POLR2E	27.8309	27.7612	27.901	27.6026	27.5481	27.2315	27.4679	28.189	27.6845	27.4496	27.4321	27.6448	27.5956	27.933	27.8085	27.5174	27.7608	27.3934	27.6996	27.5888	27.2697	27.1902	27.3861	27.56	27.676	27.8416	27.8975	27.8743	27.4272	27.6966	27.9711	27.864	27.6296	27.609	27.7755	27.2313	27.6923	27.9854	26.9265	27.1226	27.5061	26.6471	28.211	27.8706	27.563	27.808	POLR2E	UID825
0	0	0	0	0	0	0	0	0	0	0	0	0	0	0	0	0	UID826	23.4391		24.6153	24.0261	23.6782	24.4754	23.9476	24.3162	24.0777		24.0204		24.3475	23.3099		24.0659	24.0564	24.4145	23.4699	24.1165	24.7813	24.4375	24.7812	24.3378	24.192	23.2096		22.8686	23.3318			23.4104	23.4229	23.3193	23.495		22.3062	23.2745	24.1637		23.6312	24.4748			24.4651		NDUFV2	23.4391	20.8502	24.6153	24.0261	23.6782	24.4754	23.9476	24.3162	24.0777	21.2161	24.0204	21.1088	24.3475	23.3099	20.4956	24.0659	24.0564	24.4145	23.4699	24.1165	24.7813	24.4375	24.7812	24.3378	24.192	23.2096	20.8125	22.8686	23.3318	21.8474	20.5728	23.4104	23.4229	23.3193	23.495	20.6547	22.3062	23.2745	24.1637	20.7411	23.6312	24.4748	21.4367	21.0574	24.4651	21.4277	NDUFV2	UID826
0	0	0	0	0	0	-1	0	0	0	0	0	0	0	0	0	0	UID827	27.5306	27.3266	26.5521	27.3388	27.2017	26.4257	27.4055	27.5983	27.3966	27.6466	27.6621	27.5111	27.3599	27.3892	27.6649	26.7897	27.3614	27.0239	27.1514	27.0857	26.7167	26.5906	26.8731	27.0263	27.218	27.9288	27.9028	28.0848	27.8932	27.6843	27.7216	27.8457	27.959	26.9621	27.6128	26.7836	27.3258	27.2689	26.7445	26.568	27.3705	25.5413	28.025	27.2925	27.6076	27.3959	ERCC3	27.5306	27.3266	26.5521	27.3388	27.2017	26.4257	27.4055	27.5983	27.3966	27.6466	27.6621	27.5111	27.3599	27.3892	27.6649	26.7897	27.3614	27.0239	27.1514	27.0857	26.7167	26.5906	26.8731	27.0263	27.218	27.9288	27.9028	28.0848	27.8932	27.6843	27.7216	27.8457	27.959	26.9621	27.6128	26.7836	27.3258	27.2689	26.7445	26.568	27.3705	25.5413	28.025	27.2925	27.6076	27.3959	ERCC3	UID827
0	0	0	0	0	0	0	0	0	0	0	0	0	0	0	0	0	UID828		22.9519	22.5931	23.0698	22.5431	22.6313		22.1427	22.0838	22.0424	22.2576		22.1373	22.347	21.7606	22.4946	22.3482	22.6747	23.1542	23.0827	22.2747	22.5297	23.2713		22.9892						21.8517	21.2507		22.5428	21.863	22.5407	21.5522		22.4776	22.9229	22.7007	24.639		22.4175	21.8697	23.0995	TRIM21	20.8747	22.9519	22.5931	23.0698	22.5431	22.6313	20.8836	22.1427	22.0838	22.0424	22.2576	21.3675	22.1373	22.347	21.7606	22.4946	22.3482	22.6747	23.1542	23.0827	22.2747	22.5297	23.2713	21.732	22.9892	21.6941	20.4833	21.049	21.3288	21.5338	21.8517	21.2507	21.374	22.5428	21.863	22.5407	21.5522	20.7762	22.4776	22.9229	22.7007	24.639	20.1817	22.4175	21.8697	23.0995	TRIM21	UID828
0	0	0	0	0	0	0	0	0	0	0	0	0	0	0	0	0	UID829	22.6452		23.2567		22.9298						22.4504	23.3247	23.1833	22.9873		23.1365			23.6809	23.5377	22.8855		23.5323	23.1151	22.9511	22.6537	22.8926	22.9547	22.6361	23.0005			23.1534	23.6343		23.6422	23.6815		23.3728	23.3839	23.2207	23.4666		23.2351	22.99	23.5312	EIF2AK2	22.6452	20.4922	23.2567	20.7156	22.9298	20.3007	20.1941	20.4885	20.8093	20.2601	22.4504	23.3247	23.1833	22.9873	20.4999	23.1365	20.5217	19.6803	23.6809	23.5377	22.8855	22.4897	23.5323	23.1151	22.9511	22.6537	22.8926	22.9547	22.6361	23.0005	21.1929	21.0142	23.1534	23.6343	19.572	23.6422	23.6815	21.8843	23.3728	23.3839	23.2207	23.4666	21.1799	23.2351	22.99	23.5312	EIF2AK2	UID829
0	0	0	0	0	0	1	0	0	0	0	0	0	0	0	0	0	UID830			22.0496	22.015	22.0228	22.5907		20.9172								21.8729	20.9431	21.6474		21.6171	22.3115	22.2055	22.7909	21.9131	21.6116									21.2949					22.1533	22.5647	22.1236	24.5929					SRM	20.5685	20.8526	22.0496	22.015	22.0228	22.5907	20.6856	20.9172	20.8347	21.2912	20.4917	21.3828	20.2846	20.5485	20.2555	21.8729	20.9431	21.6474	21.1209	21.6171	22.3115	22.2055	22.7909	21.9131	21.6116	20.3117	20.5268	20.7397	20.327	20.7942	21.082	20.783	20.1408	21.2949	20.7075	20.217	20.7602	21.3207	22.1533	22.5647	22.1236	24.5929	20.3269	19.9209	21.2062	20.8094	SRM	UID830
0	0	0	0	0	0	0	0	0	0	0	0	0	0	0	0	0	UID831	25.5019	25.498	25.9971	25.9027	25.6427	26.1803	25.9727	25.812	25.875	25.649	25.5121	25.2196	25.7132	25.066	25.2959	25.8772	26.129	26.0036	25.5088	25.6196	25.9195	26.037	25.8097	25.9775	26.071	25.5063	25.457	25.3688	25.4276	25.5556	25.8043	24.9535	24.9818	26.0938	24.3958	25.9447	25.5672	25.6579	25.9545	26.1915	25.8361	24.5599	24.8471	25.1888	25.6501	25.43	CSNK2A2	25.5019	25.498	25.9971	25.9027	25.6427	26.1803	25.9727	25.812	25.875	25.649	25.5121	25.2196	25.7132	25.066	25.2959	25.8772	26.129	26.0036	25.5088	25.6196	25.9195	26.037	25.8097	25.9775	26.071	25.5063	25.457	25.3688	25.4276	25.5556	25.8043	24.9535	24.9818	26.0938	24.3958	25.9447	25.5672	25.6579	25.9545	26.1915	25.8361	24.5599	24.8471	25.1888	25.6501	25.43	CSNK2A2	UID831
0	0	0	0	1	0	1	0	0	0	0	1	0	1	0	0	0	UID832	26.8502	28.0445	27.4346	28.4021	27.9916	27.2526	26.5411	26.1115	26.2447	26.582	26.4062	26.5754	26.6196	27.1002	26.6427	27.5703	26.0892	27.1567	27.8243	27.6195	27.5678	27.276	28.0312	27.9529	26.4719	26.0251	26.205	26.673	26.7111	26.9398	26.7268	27.0544	26.6701	27.7869	27.2198	27.3304	28.053	27.9342	27.3725	27.3873	28.1201	27.7726	27.0353	27.0515	26.3957	28.1245	NFKB1	26.8502	28.0445	27.4346	28.4021	27.9916	27.2526	26.5411	26.1115	26.2447	26.582	26.4062	26.5754	26.6196	27.1002	26.6427	27.5703	26.0892	27.1567	27.8243	27.6195	27.5678	27.276	28.0312	27.9529	26.4719	26.0251	26.205	26.673	26.7111	26.9398	26.7268	27.0544	26.6701	27.7869	27.2198	27.3304	28.053	27.9342	27.3725	27.3873	28.1201	27.7726	27.0353	27.0515	26.3957	28.1245	NFKB1	UID832
0	0	0	0	0	0	0	0	0	0	0	0	0	0	0	0	0	UID834	30.2508	30.1709	29.6734	29.948	29.8568	29.2881	30.1177	29.9933	29.8194	30.0486	30.0124	29.5558	29.6255	30.2565	29.9425	29.8537	30.0387	29.5091	30.2059	30.2148	29.556	29.6369	29.8496	30.1785	29.6941	30.2812	30.1516	30.6199	30.4566	30.1231	30.3075	30.5003	30.2679	30.2209	30.2181	29.6533	30.6358	30.4019	29.7099	29.5921	30.4015	29.2804	30.3644	29.9694	29.708	29.9434	EIF2S2	30.2508	30.1709	29.6734	29.948	29.8568	29.2881	30.1177	29.9933	29.8194	30.0486	30.0124	29.5558	29.6255	30.2565	29.9425	29.8537	30.0387	29.5091	30.2059	30.2148	29.556	29.6369	29.8496	30.1785	29.6941	30.2812	30.1516	30.6199	30.4566	30.1231	30.3075	30.5003	30.2679	30.2209	30.2181	29.6533	30.6358	30.4019	29.7099	29.5921	30.4015	29.2804	30.3644	29.9694	29.708	29.9434	EIF2S2	UID834
0	0	0	0	0	0	0	0	0	0	0	0	0	0	0	0	0	UID835				22.9336	22.2652							22.749			22.8303			22.0884	23.409				21.1597											22.8803	23.5762		23.4806	22.4195			22.4922		23.3269	22.8366			TBP;TBPL2	20.8199	19.9457	21.6789	22.9336	22.2652	20.6416	20.9848	20.8817	20.7238	21.4468	20.1282	22.749	21.8228	21.034	22.8303	20.4781	20.4497	22.0884	23.409	20.89	21.4837	22.0512	21.1597	21.0371	19.8293	23.4932	22.4601	20.154	20.2913	19.6807	21.6305	20.7008	20.419	22.8803	23.5762	20.3534	23.4806	22.4195	21.3652	21.5464	22.4922	20.8538	23.3269	22.8366	21.0618	20.9969	TBP;TBPL2	UID835
0	0	0	0	0	0	0	0	0	0	0	0	0	0	0	0	0	UID836	26.9631	27.2612	26.96	27.2128	27.0061	26.6146	26.9198	26.8119	26.4918	26.84	26.5842	27.0629	26.7192	27.1009	27.1113	26.8448	26.6895	26.3113	27.0072	26.9753	26.9642	27.0307	26.8642	27.0114	26.8058	26.6551	26.6728	27.2277	26.8744	26.6882	26.9037	27.356	27.3405	26.9216	26.978	26.7203	27.5125	27.5845	26.7674	26.6665	27.3153	26.0963	27.0368	26.8035	26.9334	27.2441	BTF3	26.9631	27.2612	26.96	27.2128	27.0061	26.6146	26.9198	26.8119	26.4918	26.84	26.5842	27.0629	26.7192	27.1009	27.1113	26.8448	26.6895	26.3113	27.0072	26.9753	26.9642	27.0307	26.8642	27.0114	26.8058	26.6551	26.6728	27.2277	26.8744	26.6882	26.9037	27.356	27.3405	26.9216	26.978	26.7203	27.5125	27.5845	26.7674	26.6665	27.3153	26.0963	27.0368	26.8035	26.9334	27.2441	BTF3	UID836
0	0	0	0	0	0	1	0	0	0	0	0	0	0	0	0	0	UID838		21.6055	22.4594	21.5507	21.8571	22.3352			21.2316	20.952	21.0821		21.2334			21.5929		21.5763		21.9341	22.7543	22.3841	23.8324	22.7242	21.4027											21.704		20.9822	21.7097	22.1992	21.8227	23.0884		21.6063	21.033		RAB5A	20.4473	21.6055	22.4594	21.5507	21.8571	22.3352	20.7181	21.6909	21.2316	20.952	21.0821	21.5162	21.2334	20.953	22.2402	21.5929	21.4063	21.5763	21.5881	21.9341	22.7543	22.3841	23.8324	22.7242	21.4027	20.526	21.3832	19.9357	21.449	21.2129	19.8674	21.4602	20.6836	19.9224	20.1411	21.704	20.4681	20.9822	21.7097	22.1992	21.8227	23.0884	21.8356	21.6063	21.033	20.5172	RAB5A	UID838
0	0	0	0	-1	0	-1	0	0	0	0	0	0	-1	0	0	0	UID840	26.7905	25.3083	25.0223	25.2638	25.3196	24.4459	26.2844	26.1797	26.0507	26.4733	26.2834	25.6316	25.7679	25.9466	26.5415	25.2138	26.241	25.1288	25.4528	25.1627	24.5791	24.8235	24.3947	25.2278	26.0586	26.6926	26.1307	26.6653	26.8153	26.199	26.1799	26.3448	26.8741	25.5487	26.0942	25.1383	25.9099	25.3671	25.0963	25.1796	25.0174	24.4978	26.169	25.8389	25.97	25.1582	MSH3	26.7905	25.3083	25.0223	25.2638	25.3196	24.4459	26.2844	26.1797	26.0507	26.4733	26.2834	25.6316	25.7679	25.9466	26.5415	25.2138	26.241	25.1288	25.4528	25.1627	24.5791	24.8235	24.3947	25.2278	26.0586	26.6926	26.1307	26.6653	26.8153	26.199	26.1799	26.3448	26.8741	25.5487	26.0942	25.1383	25.9099	25.3671	25.0963	25.1796	25.0174	24.4978	26.169	25.8389	25.97	25.1582	MSH3	UID840
0	0	0	0	0	0	1	0	0	0	0	0	0	0	0	0	0	UID841			24.0485			24.677			23.5543			23.6886	24.5861	21.2262	22.0476	24.1165		23.8302		23.2021	24.3664		23.0935	23.6993	23.4432					22.7946									23.1533	24.2187		26.2344		24.1017	25.062		MX1	20.1182	21.3977	24.0485	21.2998	22.1377	24.677	21.2031	21.7868	23.5543	19.4153	20.796	23.6886	24.5861	21.2262	22.0476	24.1165	20.6521	23.8302	20.2278	23.2021	24.3664	23.3295	23.0935	23.6993	23.4432	21.0128	20.5879	20.5267	20.492	22.7946	21.7569	20.6216	19.7655	19.7832	20.4202	20.4307	20.3465	20.9853	23.1533	24.2187	21.9259	26.2344	21.1562	24.1017	25.062	21.175	MX1	UID841
0	0	0	0	0	0	0	0	0	0	0	0	0	0	0	0	0	UID842	23.9893	22.9939	21.937	22.9364	22.8262		23.9653	23.1339	23.0399	23.9388	23.0711	22.3123	22.4811	23.7478	22.4524	22.5945	22.3874	21.6413	22.7923	23.3856			22.3354	23.2109	22.8887		22.5921	22.7223	22.663	22.7502	22.657	22.7482	22.744	22.0838	23.6655	21.675	22.3478	21.7692			21.3161	21.2086	23.8156	22.3028	22.3673	23.1807	MX2	23.9893	22.9939	21.937	22.9364	22.8262	21.6336	23.9653	23.1339	23.0399	23.9388	23.0711	22.3123	22.4811	23.7478	22.4524	22.5945	22.3874	21.6413	22.7923	23.3856	20.887	21.6876	22.3354	23.2109	22.8887	19.474	22.5921	22.7223	22.663	22.7502	22.657	22.7482	22.744	22.0838	23.6655	21.675	22.3478	21.7692	21.1825	21.4749	21.3161	21.2086	23.8156	22.3028	22.3673	23.1807	MX2	UID842
0	0	0	0	0	0	0	0	0	0	0	0	0	0	0	0	0	UID843				24.9677		24.9402	23.5931	24.3543	23.7561	22.4174	23.3049		23.1433	23.7705	23.544	24.0643	24.5801	23.4975	23.0776	23.2203	25.1135		24.172	24.3828	24.6483	23.4418		23.8188	23.1317		22.8264	23.3467	22.6755	22.6657	23.132				24.5929	23.5502		26.1726	23.1829	23.793	22.6783		COX5A	21.1611	20.6501	20.8476	24.9677	21.8405	24.9402	23.5931	24.3543	23.7561	22.4174	23.3049	20.5743	23.1433	23.7705	23.544	24.0643	24.5801	23.4975	23.0776	23.2203	25.1135	22.0649	24.172	24.3828	24.6483	23.4418	20.2833	23.8188	23.1317	22.3944	22.8264	23.3467	22.6755	22.6657	23.132	20.9965	20.8923	19.4175	24.5929	23.5502	19.6659	26.1726	23.1829	23.793	22.6783	20.1306	COX5A	UID843
0	0	0	0	1	0	0	0	0	0	0	0	0	0	0	0	0	UID844	28.7172	29.6798	29.2185	28.833	28.9752	28.6205	28.7198	28.8193	28.5539	28.813	28.5923	27.5446	27.9316	29.3444	28.5564	29.4601	28.7126	28.6936	29.9459	29.4992	28.5906	28.55	28.5886	28.7223	28.5438	28.2098	27.4751	27.6494	28.1949	28.6651	28.4845	28.455	28.4479	29.5788	29.1102	28.9195	30.0005	29.8093	28.8274	28.4363	28.4731	29.6747	28.7804	28.9549	28.4298	29.7407	LMNB1	28.7172	29.6798	29.2185	28.833	28.9752	28.6205	28.7198	28.8193	28.5539	28.813	28.5923	27.5446	27.9316	29.3444	28.5564	29.4601	28.7126	28.6936	29.9459	29.4992	28.5906	28.55	28.5886	28.7223	28.5438	28.2098	27.4751	27.6494	28.1949	28.6651	28.4845	28.455	28.4479	29.5788	29.1102	28.9195	30.0005	29.8093	28.8274	28.4363	28.4731	29.6747	28.7804	28.9549	28.4298	29.7407	LMNB1	UID844
0	0	-1	0	0	0	0	0	0	0	0	0	0	0	0	1	0	UID845	22.7507	22.9802	25.2249	22.861	24.1825	24.9337	24.4287	23.3631	24.3054	23.2002	24.9116	21.2787	23.6205	21.6021	22.0486	23.231	23.853	24.8548	23.579	23.2605	24.8382	24.9146	25.6277	25.155	23.5156	22.9746	23.0644	23.2178	23.2761	22.6007	22.6546	21.8684		22.6649	21.8448	24.7527	23.0223	22.8358	24.3574	24.9958	23.2118	25.8043	22.4172	23.732	22.9055	22.4372	ITGAL	22.7507	22.9802	25.2249	22.861	24.1825	24.9337	24.4287	23.3631	24.3054	23.2002	24.9116	21.2787	23.6205	21.6021	22.0486	23.231	23.853	24.8548	23.579	23.2605	24.8382	24.9146	25.6277	25.155	23.5156	22.9746	23.0644	23.2178	23.2761	22.6007	22.6546	21.8684	20.5817	22.6649	21.8448	24.7527	23.0223	22.8358	24.3574	24.9958	23.2118	25.8043	22.4172	23.732	22.9055	22.4372	ITGAL	UID845
0	0	0	0	0	0	-1	0	0	0	0	0	0	0	0	0	0	UID848	23.0946	23.1968	22.1138				23.7168	22.6686	23.0362	23.01	23.6056	22.1269	22.0866	23.1237	23.0834			22.0733	22.2202	22.8337	21.5173					22.3256	22.1699	23.2446	22.3521		21.8372	22.566	23.1116		22.8598		22.6963	22.3257				21.5689	24.0014	22.3625		22.9608	CD247	23.0946	23.1968	22.1138	20.5974	19.6604	21.6521	23.7168	22.6686	23.0362	23.01	23.6056	22.1269	22.0866	23.1237	23.0834	20.9164	21.7547	22.0733	22.2202	22.8337	21.5173	21.0247	20.7964	21.6792	20.4192	22.3256	22.1699	23.2446	22.3521	20.9793	21.8372	22.566	23.1116	21.8323	22.8598	21.3063	22.6963	22.3257	21.3006	20.3159	20.004	21.5689	24.0014	22.3625	21.1261	22.9608	CD247	UID848
0	0	0	0	0	0	0	0	0	0	0	0	0	0	0	0	0	UID849	23.8924	23.9358	24.4408	23.5429	23.6332	23.2864	24.1747	24.249	24.0144	24.1681	24.3585	23.5487	23.4366	24.3983	23.1628	24.5279	23.9281	24.0506	24.4086	24.5731	23.7387	23.4487	23.234	23.557	23.5029	22.7283		22.9814	22.2595	23.7538	22.8048	22.9086	22.9855	24.2171	23.8021	23.6811	23.6298	24.1745	22.0138			24.8085	23.0204	24.0353	23.7122	24.2689	CDK11A;CDK11B	23.8924	23.9358	24.4408	23.5429	23.6332	23.2864	24.1747	24.249	24.0144	24.1681	24.3585	23.5487	23.4366	24.3983	23.1628	24.5279	23.9281	24.0506	24.4086	24.5731	23.7387	23.4487	23.234	23.557	23.5029	22.7283	20.3929	22.9814	22.2595	23.7538	22.8048	22.9086	22.9855	24.2171	23.8021	23.6811	23.6298	24.1745	22.0138	21.0833	22.3682	24.8085	23.0204	24.0353	23.7122	24.2689	CDK11A;CDK11B	UID849
0	0	0	0	0	0	0	0	0	0	0	0	0	0	0	0	0	UID850		22.9669	24.2837	23.5523	22.4908	24.8381	22.9114	23.6234	23.0284	22.5884	23.1512	22.3726	23.1498	21.4432			22.7235	23.0837		23.2624	24.1888	24.6344	23.6567	24.2319	23.9674		22.1851									22.8856		22.6746	23.6696	24.7781	22.9874	25.6839				22.8509	ATP6V1B2	21.3933	22.9669	24.2837	23.5523	22.4908	24.8381	22.9114	23.6234	23.0284	22.5884	23.1512	22.3726	23.1498	21.4432	20.9731	21.0477	22.7235	23.0837	20.2541	23.2624	24.1888	24.6344	23.6567	24.2319	23.9674	19.07	22.1851	21.7121	20.4847	20.0001	20.5342	20.3291	20.9433	21.235	19.9131	22.8856	22.3012	22.6746	23.6696	24.7781	22.9874	25.6839	22.5978	20.3078	21.0773	22.8509	ATP6V1B2	UID850
0	0	0	0	-1	0	0	0	0	0	0	0	0	0	0	1	0	UID851	22.4772		23.2798	23.0433	22.9651	23.9948	22.8913	21.5317	21.783	22.9621	23.3243		22.8938				23.0529	23.9397		21.4637	22.9508	21.7708	21.8926	21.4531	23.4456	22.2226	22.7309	22.0814	22.2315					20.6881		23.8257	21.3074		23.1422	23.4288	22.1625	25.9413		20.8208	22.7039	21.3394	CSRP1	22.4772	20.1862	23.2798	23.0433	22.9651	23.9948	22.8913	21.5317	21.783	22.9621	23.3243	20.4829	22.8938	20.354	21.2187	21.2341	23.0529	23.9397	19.8355	21.4637	22.9508	21.7708	21.8926	21.4531	23.4456	22.2226	22.7309	22.0814	22.2315	21.3822	20.9736	20.8519	22.0425	20.6881	20.2742	23.8257	21.3074	20.2111	23.1422	23.4288	22.1625	25.9413	20.1522	20.8208	22.7039	21.3394	CSRP1	UID851
0	0	0	0	0	0	0	0	0	0	0	0	0	0	0	0	0	UID852	27.678	28.3285	29.806	28.4858	28.4375	29.8382	28.1832	28.0711	28.8631	27.5923	28.204	28.7069	28.7022	27.71	27.7938	28.572	28.5738	29.5269	28.0659	28.4572	29.0496	29.6351	28.8164	28.2127	29.632	26.9231	28.3879	27.3489	26.8361	27.439	27.7672	27.3808	27.062	27.6517	28.4552	29.0542	27.1385	27.9537	28.6039	29.5273	28.2275	29.8495	27.7478	29.1738	29.061	28.0209	FLNA	27.678	28.3285	29.806	28.4858	28.4375	29.8382	28.1832	28.0711	28.8631	27.5923	28.204	28.7069	28.7022	27.71	27.7938	28.572	28.5738	29.5269	28.0659	28.4572	29.0496	29.6351	28.8164	28.2127	29.632	26.9231	28.3879	27.3489	26.8361	27.439	27.7672	27.3808	27.062	27.6517	28.4552	29.0542	27.1385	27.9537	28.6039	29.5273	28.2275	29.8495	27.7478	29.1738	29.061	28.0209	FLNA	UID852
0	0	0	0	0	0	0	0	0	0	0	0	0	0	0	0	0	UID853	24.9697	25.2642	25.3435	27.3913	27.1552	26.6967	25.0469	24.7937	25.4727	25.1093	24.9032	22.8659	24.7318	24.6991	24.268	25.2238	24.9345	24.7627	25.4013	25.474	26.8902	26.3146	26.7938	27.2845	25.3794	23.3949	20.2696	23.3191	22.5392	22.5596	23.4773	22.2375	22.62	23.0961	24.2745	24.4055	24.2028	24.1918	25.8565	25.8833	25.658	24.7148	24.6598	24.6305	24.3731	25.6703	TNFAIP3	24.9697	25.2642	25.3435	27.3913	27.1552	26.6967	25.0469	24.7937	25.4727	25.1093	24.9032	22.8659	24.7318	24.6991	24.268	25.2238	24.9345	24.7627	25.4013	25.474	26.8902	26.3146	26.7938	27.2845	25.3794	23.3949	20.2696	23.3191	22.5392	22.5596	23.4773	22.2375	22.62	23.0961	24.2745	24.4055	24.2028	24.1918	25.8565	25.8833	25.658	24.7148	24.6598	24.6305	24.3731	25.6703	TNFAIP3	UID853
0	0	0	0	0	0	-1	0	0	0	0	-1	0	-1	0	0	0	UID854	27.7155	27.1612	26.5288	26.9742	27.0174	26.3238	27.7116	27.3405	27.4798	27.5017	27.4415	26.9086	26.5125	27.3439	27.0243	26.5823	27.5674	26.4419	27.2364	27.2512	26.4672	26.3089	26.4689	26.7689	27.4488	27.8211	27.9434	27.9453	27.7325	27.2342	27.5992	27.5171	27.4024	27.2009	27.6218	26.629	27.2178	27.0621	26.8254	26.5191	26.9961	25.8349	27.5667	27.1964	27.0792	27.0783	TAF1;TAF1L	27.7155	27.1612	26.5288	26.9742	27.0174	26.3238	27.7116	27.3405	27.4798	27.5017	27.4415	26.9086	26.5125	27.3439	27.0243	26.5823	27.5674	26.4419	27.2364	27.2512	26.4672	26.3089	26.4689	26.7689	27.4488	27.8211	27.9434	27.9453	27.7325	27.2342	27.5992	27.5171	27.4024	27.2009	27.6218	26.629	27.2178	27.0621	26.8254	26.5191	26.9961	25.8349	27.5667	27.1964	27.0792	27.0783	TAF1;TAF1L	UID854
0	0	0	0	0	0	0	0	0	0	0	0	0	0	0	0	0	UID855			22.1444	22.8199		22.9652	22.7542	22.0314	22.2576	22.7264	22.9232		22.4308		22.2308		21.6801	22.7295	21.6641	22.2725		23.202	23.4145	23.2918				21.9444						21.2017	22.37	22.3425					22.8071	22.702	21.6252	22.1334	21.5835		VDAC1	20.4993	22.2844	22.1444	22.8199	20.7292	22.9652	22.7542	22.0314	22.2576	22.7264	22.9232	21.0875	22.4308	20.9613	22.2308	20.9711	21.6801	22.7295	21.6641	22.2725	22.9145	23.202	23.4145	23.2918	21.1729	21.5324	20.296	21.9444	21.0321	19.4075	21.2335	21.7431	21.6621	21.2017	22.37	22.3425	20.1635	20.2316	21.8104	20.4288	22.8071	22.702	21.6252	22.1334	21.5835	21.6652	VDAC1	UID855
0	0	0	0	0	0	0	0	0	0	0	0	0	0	0	0	-1	UID856	25.0122	24.8334	23.127	26.8604	26.3452	25.9502	25.6471	24.3388	25.0507	25.3627	25.8173	21.2271	24.033	25.0464	24.0369	24.7424	24.6224	23.5861	25.0481	25.0247	25.7865	24.7551	26.6698	26.9477	24.9126	22.8108	23.5431	24.1673	23.986	23.1212	23.2988	24.7197	24.2914		25.1897	23.1767	24.6467	24.7255	24.4378	22.5058	25.353	26.4107	24.6205	23.858	23.3661	24.9351	SDHB	25.0122	24.8334	23.127	26.8604	26.3452	25.9502	25.6471	24.3388	25.0507	25.3627	25.8173	21.2271	24.033	25.0464	24.0369	24.7424	24.6224	23.5861	25.0481	25.0247	25.7865	24.7551	26.6698	26.9477	24.9126	22.8108	23.5431	24.1673	23.986	23.1212	23.2988	24.7197	24.2914	20.8081	25.1897	23.1767	24.6467	24.7255	24.4378	22.5058	25.353	26.4107	24.6205	23.858	23.3661	24.9351	SDHB	UID856
0	0	0	0	0	0	0	0	0	0	0	0	0	0	0	0	0	UID857	23.8169	24.3985		24.5098	24.1521		23.9061				23.3939		23.6197					24.4895		24.2452		23.3359	24.5222	24.0355		23.2212	23.8513	23.8491	23.3827	23.5457	23.9109	23.3113	23.452		23.9123	24.3318	23.9044	24.3985	24.0208	24.1142	24.9507	24.0778	23.416	24.402	23.6881	24.1035	BCKDHB	23.8169	24.3985	21.5634	24.5098	24.1521	20.9139	23.9061	20.8553	19.5855	20.6275	23.3939	19.8797	23.6197	21.3237	19.7658	21.3877	21.0368	24.4895	21.7292	24.2452	20.2185	23.3359	24.5222	24.0355	21.7052	23.2212	23.8513	23.8491	23.3827	23.5457	23.9109	23.3113	23.452	21.0468	23.9123	24.3318	23.9044	24.3985	24.0208	24.1142	24.9507	24.0778	23.416	24.402	23.6881	24.1035	BCKDHB	UID857
0	0	0	0	0	0	1	0	0	0	0	0	0	0	0	0	0	UID858	22.0625	23.4958	24.5407	24.2453	23.8746	25.2387				22.4816	22.8467		23.4125	23.3126		24.1785	23.7673	23.2968	23.163			24.0291	24.9901	25.0279	23.9562									22.5891			22.8816	22.965	23.6509	23.5183	23.6762	24.8956		24.612	23.9376	23.5622	COMT	22.0625	23.4958	24.5407	24.2453	23.8746	25.2387	21.406	20.3893	21.0191	22.4816	22.8467	21.0183	23.4125	23.3126	19.3889	24.1785	23.7673	23.2968	23.163	20.6014	21.0203	24.0291	24.9901	25.0279	23.9562	21.2328	20.8304	20.5581	18.7784	20.3036	19.4799	19.8767	20.4902	22.5891	22.4127	20.5962	22.8816	22.965	23.6509	23.5183	23.6762	24.8956	18.9977	24.612	23.9376	23.5622	COMT	UID858
0	0	0	0	0	0	0	0	0	0	0	0	0	0	0	0	0	UID859		21.9334	23.5384			23.4334			21.6301		21.8323					22.4536	21.7971	22.9552		22.3379	22.9301	22.8221	23.0928	22.6017	22.4599					21.5209				21.0628					22.1263	22.6726		23.4823		23.0175			MUT	20.5494	21.9334	23.5384	20.8774	20.7756	23.4334	20.9188	21.0824	21.6301	21.2181	21.8323	20.5194	20.4282	20.2668	19.708	22.4536	21.7971	22.9552	20.8399	22.3379	22.9301	22.8221	23.0928	22.6017	22.4599	20.8227	21.4459	20.5569	21.2232	21.5209	20.6957	20.6552	22.4322	21.0628	22.0849	21.1413	21.3838	21.6549	22.1263	22.6726	19.453	23.4823	20.4474	23.0175	21.4396	20.7294	MUT	UID859
0	0	0	0	0	0	0	0	0	0	0	0	0	0	0	0	0	UID862	29.9484	30.6593	30.5173	30.1305	30.0003	29.9967	29.976	29.6532	29.6674	29.8706	29.583	30.3221	30.1207	30.3353	30.2042	30.4763	30.2693	30.2495	30.5301	30.0842	29.8862	29.7804	29.8873	30.0131	29.9359	30.3951	29.8555	30.1787	29.8221	30.1787	30.4216	30.481	30.2527	30.3536	30.592	30.1056	30.863	30.7487	29.8733	29.9438	30.2689	29.5268	30.6803	30.5837	30.4886	30.6001	FBL	29.9484	30.6593	30.5173	30.1305	30.0003	29.9967	29.976	29.6532	29.6674	29.8706	29.583	30.3221	30.1207	30.3353	30.2042	30.4763	30.2693	30.2495	30.5301	30.0842	29.8862	29.7804	29.8873	30.0131	29.9359	30.3951	29.8555	30.1787	29.8221	30.1787	30.4216	30.481	30.2527	30.3536	30.592	30.1056	30.863	30.7487	29.8733	29.9438	30.2689	29.5268	30.6803	30.5837	30.4886	30.6001	FBL	UID862
0	0	0	0	0	0	0	0	0	0	0	0	0	0	0	0	0	UID863		26.7816	26.6569	26.3922	26.0953	26.0256	25.6214	25.2893	24.832	25.1394	25.0893	26.0185	24.8031		25.1011	26.2524	26.3841	25.3246	26.0325	25.4102		25.2914	25.6318	25.5462	26.3373	26.3543	26.1937	25.9031	25.7491	26.1373	26.2059	26.5719	25.2545	26.5595	27.0669	25.7774	26.3922		26.0241	25.6252	26.1871	26.0028	26.8346	27.1655	25.9774	26.5243	RPS4Y1	20.6115	26.7816	26.6569	26.3922	26.0953	26.0256	25.6214	25.2893	24.832	25.1394	25.0893	26.0185	24.8031	20.9694	25.1011	26.2524	26.3841	25.3246	26.0325	25.4102	21.2392	25.2914	25.6318	25.5462	26.3373	26.3543	26.1937	25.9031	25.7491	26.1373	26.2059	26.5719	25.2545	26.5595	27.0669	25.7774	26.3922	21.2913	26.0241	25.6252	26.1871	26.0028	26.8346	27.1655	25.9774	26.5243	RPS4Y1	UID863
0	0	0	0	0	0	1	0	0	0	0	0	0	0	0	0	0	UID864	23.9914	26.0258	26.8628	26.0975	25.9144	26.9848	25.5151	25.516	25.283	25.2114	25.3288	25.1804	25.2072	25.1498	24.4653	26.0731	24.9338	26.5247	25.949	26.2067	26.5879	26.6561	26.5238	26.1284	25.9409	22.6203	24.2172	24.143	24.1608	24.5702	24.8829	24.5287	23.9022	25.5606	25.0646	26.1881	25.1096	25.1896	26.3272	26.6983	26.1797	28.5523	24.5592	25.7396	26.0812	25.8596	GART	23.9914	26.0258	26.8628	26.0975	25.9144	26.9848	25.5151	25.516	25.283	25.2114	25.3288	25.1804	25.2072	25.1498	24.4653	26.0731	24.9338	26.5247	25.949	26.2067	26.5879	26.6561	26.5238	26.1284	25.9409	22.6203	24.2172	24.143	24.1608	24.5702	24.8829	24.5287	23.9022	25.5606	25.0646	26.1881	25.1096	25.1896	26.3272	26.6983	26.1797	28.5523	24.5592	25.7396	26.0812	25.8596	GART	UID864
0	0	0	0	0	0	0	0	0	0	0	0	0	1	0	0	0	UID865	23.7303	25.261	25.1957	26.4149	25.7589	26.2132	26.172	24.4202	24.3078	24.476	25.5532	23.6309	24.2961	24.5687	23.9598	24.6251	24.0723	25.4547	25.2032	25.1439	25.7826	26.0252	26.5001	26.2013	25.2018	23.7792	23.103	23.8223	23.7697	22.6748	23.003	24.1714	23.3236	24.1931	24.9317	25.2232	24.4399	24.7826	24.3726	26.1476	26.6181	27.624	24.3135	24.9488	24.0118	25.0801	PAICS	23.7303	25.261	25.1957	26.4149	25.7589	26.2132	26.172	24.4202	24.3078	24.476	25.5532	23.6309	24.2961	24.5687	23.9598	24.6251	24.0723	25.4547	25.2032	25.1439	25.7826	26.0252	26.5001	26.2013	25.2018	23.7792	23.103	23.8223	23.7697	22.6748	23.003	24.1714	23.3236	24.1931	24.9317	25.2232	24.4399	24.7826	24.3726	26.1476	26.6181	27.624	24.3135	24.9488	24.0118	25.0801	PAICS	UID865
0	0	0	0	0	0	1	0	0	0	0	0	0	0	0	0	0	UID866		22.8958	24.4405	24.0118	23.6096	24.4733	22.7376	22.739	23.2544	23.5539	23.4488		23.109	23.3346		24.3138	23.7345	23.539	22.9016	23.2152	24.182	23.2464	23.5226	23.6974	23.701					22.8619	23.2458	22.2269	22.4668		22.682	23.2449	23.3853	22.4674	23.3491		23.9299	26.5351		23.7807	22.7995	23.3299	SCP2	20.5414	22.8958	24.4405	24.0118	23.6096	24.4733	22.7376	22.739	23.2544	23.5539	23.4488	20.7485	23.109	23.3346	21.7205	24.3138	23.7345	23.539	22.9016	23.2152	24.182	23.2464	23.5226	23.6974	23.701	20.5895	21.3852	20.5277	19.6537	22.8619	23.2458	22.2269	22.4668	20.8927	22.682	23.2449	23.3853	22.4674	23.3491	21.4791	23.9299	26.5351	22.1497	23.7807	22.7995	23.3299	SCP2	UID866
0	0	-1	0	0	0	1	0	0	0	0	0	0	0	0	0	0	UID867	26.4399	26.1785	27.153	27.9076	27.5932	28.5607	27.1346	27.0246	26.9045	26.9966	27.2997	25.9467	26.5078	26.3939	24.5458	26.9454	26.8891	26.9542	26.7369	26.8691	28.266	28.127	28.3868	27.9368	27.4877	26.1155	26.0978	25.9711	25.6047	25.5527	25.7503	26.0599	24.0817	26.2576	26.0218	26.9659	25.3873	26.1062	28.0173	28.1745	27.477	29.61	25.213	26.2311	25.71	25.7286	UBA1	26.4399	26.1785	27.153	27.9076	27.5932	28.5607	27.1346	27.0246	26.9045	26.9966	27.2997	25.9467	26.5078	26.3939	24.5458	26.9454	26.8891	26.9542	26.7369	26.8691	28.266	28.127	28.3868	27.9368	27.4877	26.1155	26.0978	25.9711	25.6047	25.5527	25.7503	26.0599	24.0817	26.2576	26.0218	26.9659	25.3873	26.1062	28.0173	28.1745	27.477	29.61	25.213	26.2311	25.71	25.7286	UBA1	UID867
0	0	0	0	0	0	1	0	0	0	0	0	0	0	0	0	0	UID869			23.1165		22.7898	23.7244	22.2651		22.6748		22.4177		22.177				22.2713	23.1698		22.1463	23.0965	23.4726	23.0494	22.9351	22.8747		22.5587									23.0814			23.3502	23.638	22.9324	24.8493					NME2;NME2P1	20.4753	21.0807	23.1165	20.1763	22.7898	23.7244	22.2651	20.8103	22.6748	20.4115	22.4177	19.7935	22.177	20.1909	19.9645	19.7439	22.2713	23.1698	21.6334	22.1463	23.0965	23.4726	23.0494	22.9351	22.8747	20.0385	22.5587	20.7756	20.2448	21.0404	20.8916	20.4697	20.6171	21.0024	20.4242	23.0814	20.9267	21.1325	23.3502	23.638	22.9324	24.8493	20.9095	21.4262	20.8879	20.5173	NME2;NME2P1	UID869
0	0	0	0	1	0	1	0	0	0	0	0	0	0	0	0	0	UID871	22.0596	25.2916	27.2783	25.3154	25.0091	26.8483	22.2315	25.0558	25.1355	24.0284	21.9086	24.6827	25.7466	24.8268	24.5612	26.6768	25.4231	25.8934	25.2013	25.4078	26.1416	26.0148	25.643	25.6485	25.8245	23.948	23.4298	22.4045		24.8085	25.021	23.0441	22.7649	25.3997	23.6298	26.3537	23.2463	24.2332	26.027	26.2472	24.5949	27.719	23.3525	27.3506	26.7497	24.5238	FDXR	22.0596	25.2916	27.2783	25.3154	25.0091	26.8483	22.2315	25.0558	25.1355	24.0284	21.9086	24.6827	25.7466	24.8268	24.5612	26.6768	25.4231	25.8934	25.2013	25.4078	26.1416	26.0148	25.643	25.6485	25.8245	23.948	23.4298	22.4045	21.3784	24.8085	25.021	23.0441	22.7649	25.3997	23.6298	26.3537	23.2463	24.2332	26.027	26.2472	24.5949	27.719	23.3525	27.3506	26.7497	24.5238	FDXR	UID871
0	0	0	0	0	0	1	0	0	0	0	1	0	0	0	0	0	UID872	27.9884	28.9267	29.2721	29.0322	28.8919	29.3895	28.074	28.1791	27.7148	28.063	28.4604	27.2166	27.8727	28.6632	27.0427	29.277	28.0478	28.8347	29.2684	29.1928	29.1853	29.0645	29.2668	29.1747	28.3829	27.1545	27.0614	26.9039	26.947	27.6591	27.7281	27.5252	26.5243	29.1239	28.0314	28.9064	28.7129	28.7879	29.2762	29.1195	28.7632	31.2687	27.1282	27.9675	27.4202	28.788	HNRNPA2B1	27.9884	28.9267	29.2721	29.0322	28.8919	29.3895	28.074	28.1791	27.7148	28.063	28.4604	27.2166	27.8727	28.6632	27.0427	29.277	28.0478	28.8347	29.2684	29.1928	29.1853	29.0645	29.2668	29.1747	28.3829	27.1545	27.0614	26.9039	26.947	27.6591	27.7281	27.5252	26.5243	29.1239	28.0314	28.9064	28.7129	28.7879	29.2762	29.1195	28.7632	31.2687	27.1282	27.9675	27.4202	28.788	HNRNPA2B1	UID872
0	0	0	0	0	0	0	0	0	0	0	0	0	0	0	0	0	UID876	22.3301	22.4897	23.0148	22.2044	22.5429	22.6769	22.6201	22.295	23.0491	22.2607	22.7146	21.6954	22.8214		22.1569	22.4419	22.3259	23.1995	22.0888	22.5424	22.863	22.7316	22.9184	23.0895		21.841		22.3682				22.0671		21.9693	22.028	22.1721	21.9176	22.3419	22.4363		22.1945	22.715		22.5137	23.0446	22.2234	UQCRC2	22.3301	22.4897	23.0148	22.2044	22.5429	22.6769	22.6201	22.295	23.0491	22.2607	22.7146	21.6954	22.8214	21.5662	22.1569	22.4419	22.3259	23.1995	22.0888	22.5424	22.863	22.7316	22.9184	23.0895	21.5292	21.841	20.3747	22.3682	20.3313	20.593	20.6734	22.0671	20.6064	21.9693	22.028	22.1721	21.9176	22.3419	22.4363	20.7505	22.1945	22.715	21.6375	22.5137	23.0446	22.2234	UQCRC2	UID876
0	0	0	0	0	0	0	0	0	0	0	0	0	0	0	0	0	UID878	25.087	23.9015	22.3196	24.5978	24.7984		25.3598	24.2696		25.9827	25.5029			24.1988	24.3555		23.6723		24.4442	24.4383	23.7439		25.047	25.3064	22.907			24.6929	24.6703			23.8382	23.836		24.2945		24.0993	24.2057		22.0047		23.2328	23.8382			24.1158	GNLY	25.087	23.9015	22.3196	24.5978	24.7984	20.9328	25.3598	24.2696	19.4894	25.9827	25.5029	20.3495	22.1839	24.1988	24.3555	20.7488	23.6723	21.9792	24.4442	24.4383	23.7439	21.2946	25.047	25.3064	22.907	22.1229	20.4296	24.6929	24.6703	20.6998	21.4482	23.8382	23.836	20.7351	24.2945	21.6059	24.0993	24.2057	21.256	22.0047	20.1102	23.2328	23.8382	21.4808	19.5692	24.1158	GNLY	UID878
0	0	0	0	0	0	-1	0	0	0	0	0	0	0	0	0	0	UID880	23.6614	23.9322		23.4933			23.32	23.3081	23.3691	24.6401	24.0346		23.9819	24.0536	23.4242	23.6327	23.46	23.8439	23.6837	24.0385	23.8321	23.3476		23.3188	23.6775	24.3376	24.1405	24.6507	24.5416	24.1899	24.3649	23.9875	23.9306	24.0812	23.2074	24.0513	24.5049	24.8928	24.3444	23.3215	23.811	22.7762	23.0051	23.2466	23.6897	24.0738	XPA	23.6614	23.9322	21.7931	23.4933	20.4402	21.7631	23.32	23.3081	23.3691	24.6401	24.0346	21.3671	23.9819	24.0536	23.4242	23.6327	23.46	23.8439	23.6837	24.0385	23.8321	23.3476	22.2064	23.3188	23.6775	24.3376	24.1405	24.6507	24.5416	24.1899	24.3649	23.9875	23.9306	24.0812	23.2074	24.0513	24.5049	24.8928	24.3444	23.3215	23.811	22.7762	23.0051	23.2466	23.6897	24.0738	XPA	UID880
0	0	0	0	0	0	0	0	0	0	0	0	0	0	0	0	0	UID881		24.0228	24.086	24.8942	25.1231	24.7432	24.2873	24.5823	24.4138	24.911	24.2201	23.6381	24.4814	23.9262	24.3853	23.6136	24.3977	24.2429	23.8846	23.9788	24.2812	24.3403	24.5648	24.3635	24.1349	24.5379	24.4712	24.6647	24.7787	24.8281	24.473	24.849	24.7088	24.0594	23.1471	24.9728	24.3894	25.1797	25.0566	24.9756	25.0223	25.6025	24.0924	24.5503	24.1711	24.2133	TCEA1	20.8307	24.0228	24.086	24.8942	25.1231	24.7432	24.2873	24.5823	24.4138	24.911	24.2201	23.6381	24.4814	23.9262	24.3853	23.6136	24.3977	24.2429	23.8846	23.9788	24.2812	24.3403	24.5648	24.3635	24.1349	24.5379	24.4712	24.6647	24.7787	24.8281	24.473	24.849	24.7088	24.0594	23.1471	24.9728	24.3894	25.1797	25.0566	24.9756	25.0223	25.6025	24.0924	24.5503	24.1711	24.2133	TCEA1	UID881
0	0	0	0	0	0	1	0	0	0	0	0	0	0	0	0	0	UID882	27.176	27.2154	28.0417	28.4468	28.3207	28.8971	27.4654	27.7847	27.5226	27.5432	27.8551	26.8181	27.034	27.3189	26.5035	27.7255	27.6525	27.5226	27.6838	27.71	28.403	28.4718	28.7091	28.53	28.1038	26.6734	27.0908	26.3302	26.3776	26.6547	26.6317	26.3335	26.303	27.3532	26.8534	27.4612	26.7566	26.726	28.3656	28.5846	28.1301	30.1635	26.2526	27.5468	27.341	27.1682	SFPQ	27.176	27.2154	28.0417	28.4468	28.3207	28.8971	27.4654	27.7847	27.5226	27.5432	27.8551	26.8181	27.034	27.3189	26.5035	27.7255	27.6525	27.5226	27.6838	27.71	28.403	28.4718	28.7091	28.53	28.1038	26.6734	27.0908	26.3302	26.3776	26.6547	26.6317	26.3335	26.303	27.3532	26.8534	27.4612	26.7566	26.726	28.3656	28.5846	28.1301	30.1635	26.2526	27.5468	27.341	27.1682	SFPQ	UID882
0	0	0	0	0	0	0	0	0	0	0	0	0	0	0	0	0	UID883	22.8029	24.5278	24.8348		23.1737	24.2556		23.3593			23.3026	26.0013	25.5516		24.6418	22.3817	23.3522	24.871	23.1406	26.7967	23.7699	23.7115		23.952	23.5913					24.4112	24.6056				24.3738	24.1934						25.1513	24.0087		25.035	23.6591	TUBG1;TUBG2	22.8029	24.5278	24.8348	21.6983	23.1737	24.2556	20.478	23.3593	21.1472	21.075	23.3026	26.0013	25.5516	20.3206	24.6418	22.3817	23.3522	24.871	23.1406	26.7967	23.7699	23.7115	21.1797	23.952	23.5913	20.6173	20.2764	22.8942	21.149	24.4112	24.6056	21.4452	21.2399	21.0565	24.3738	24.1934	20.8915	19.9791	21.9267	22.0183	20.6755	25.1513	24.0087	20.8605	25.035	23.6591	TUBG1;TUBG2	UID883
0	0	0	0	0	0	0	0	0	0	0	0	0	0	0	0	0	UID884	23.5359	23.7517	25.4574	24.1752	24.3671	25.5383	23.6465	24.4754	24.6071	24.2996	24.8032	23.8692	24.3286	23.947	23.959	24.261		25.2772	24.0878	23.7978	25.0549	24.6014	24.9327	24.6511	24.7438	23.5434	23.4624	23.3134	24.2391		23.6797	23.7652	23.2483	23.8293	23.796	24.2216		23.3774	24.4009	24.5388	23.9859	24.4056	23.558	24.0079	24.0605	23.5349	PPIB	23.5359	23.7517	25.4574	24.1752	24.3671	25.5383	23.6465	24.4754	24.6071	24.2996	24.8032	23.8692	24.3286	23.947	23.959	24.261	20.6588	25.2772	24.0878	23.7978	25.0549	24.6014	24.9327	24.6511	24.7438	23.5434	23.4624	23.3134	24.2391	20.3626	23.6797	23.7652	23.2483	23.8293	23.796	24.2216	22.3432	23.3774	24.4009	24.5388	23.9859	24.4056	23.558	24.0079	24.0605	23.5349	PPIB	UID884
0	0	0	0	0	0	1	0	0	0	0	0	0	0	0	0	0	UID885				22.7452	22.8801	23.3369													22.7826				23.1092	23.0466																		23.4588					ME2	21.2297	21.8668	21.3711	22.7452	22.8801	23.3369	20.4958	19.7494	20.2855	21.342	20.168	21.2093	19.5064	20.0426	20.7212	20.4019	20.2443	20.5746	22.7826	20.6169	21.8064	20.9378	23.1092	23.0466	20.8541	21.9763	20.3811	21.6617	21.1147	20.0354	20.2618	21.2186	20.6675	20.6201	20.2173	21.5534	21.6195	20.4886	21.3107	21.503	21.1686	23.4588	21.3403	21.2019	21.1628	21.1297	ME2	UID885
0	0	0	0	1	0	1	0	0	0	0	1	0	1	0	0	0	UID886	24.85	26.5285	26.2646	25.9902	25.993	26.3597	25.2777	25.1334	25.2363	24.956	25.3919	24.091	25.6212	25.8314	24.8308	26.3851	24.7915	26.4566	26.613	26.7784	26.2896	26.4351	26.4271	26.5588	25.1822	24.7552	24.0363	24.3774	24.6084	25.023	25.5896	25.2772	24.8005	26.8018	25.2579	26.6355	26.5433	26.5468	26.2271	26.3202	26.0769	28.1823	24.8641	25.6521	25.1093	26.5849	WARS	24.85	26.5285	26.2646	25.9902	25.993	26.3597	25.2777	25.1334	25.2363	24.956	25.3919	24.091	25.6212	25.8314	24.8308	26.3851	24.7915	26.4566	26.613	26.7784	26.2896	26.4351	26.4271	26.5588	25.1822	24.7552	24.0363	24.3774	24.6084	25.023	25.5896	25.2772	24.8005	26.8018	25.2579	26.6355	26.5433	26.5468	26.2271	26.3202	26.0769	28.1823	24.8641	25.6521	25.1093	26.5849	WARS	UID886
0	0	0	0	0	0	0	0	0	0	0	0	0	0	0	0	0	UID887	32.1383	32.2549	32.3302	32.5911	32.4044	32.1175	32.1696	32.3414	32.2811	32.3087	32.3721	32.3045	31.9574	32.3428	31.8799	32.5252	32.2339	32.1132	32.3789	32.3385	32.4315	32.3195	32.5697	32.5496	32.1945	32.2264	32.1872	32.4211	32.2661	31.9473	32.1261	32.3111	31.848	32.2391	32.3211	31.7044	32.3898	32.1652	31.4088	31.72	32.6382	31.1951	32.2601	32.5445	32.3267	32.2181	RPS3	32.1383	32.2549	32.3302	32.5911	32.4044	32.1175	32.1696	32.3414	32.2811	32.3087	32.3721	32.3045	31.9574	32.3428	31.8799	32.5252	32.2339	32.1132	32.3789	32.3385	32.4315	32.3195	32.5697	32.5496	32.1945	32.2264	32.1872	32.4211	32.2661	31.9473	32.1261	32.3111	31.848	32.2391	32.3211	31.7044	32.3898	32.1652	31.4088	31.72	32.6382	31.1951	32.2601	32.5445	32.3267	32.2181	RPS3	UID887
0	0	0	0	-1	0	-1	0	0	0	0	-1	0	-1	0	0	0	UID888	27.3652	24.9383	25.18	25.2128	25.1905	24.7126	27.1399	27.5576	26.9626	27.5433	27.3773	25.2979	25.9288	26.0616	26.473	24.5598	26.8316	24.6772	24.9793	25.0269	24.2921	24.6445	25.2765	25.3387	26.5273	26.7888	26.4702	27.4063	27.1133	25.671	26.009	25.3657	25.9012	24.6956	26.0398	22.9976	24.6874	25.0188	22.9849	24.4016	25.0238	23.6652	26.4011	25.5896	25.8089	25.0121	JAK1	27.3652	24.9383	25.18	25.2128	25.1905	24.7126	27.1399	27.5576	26.9626	27.5433	27.3773	25.2979	25.9288	26.0616	26.473	24.5598	26.8316	24.6772	24.9793	25.0269	24.2921	24.6445	25.2765	25.3387	26.5273	26.7888	26.4702	27.4063	27.1133	25.671	26.009	25.3657	25.9012	24.6956	26.0398	22.9976	24.6874	25.0188	22.9849	24.4016	25.0238	23.6652	26.4011	25.5896	25.8089	25.0121	JAK1	UID888
0	0	0	0	0	0	0	0	0	0	0	0	0	0	0	0	0	UID889	22.2915	23.0221	23.6985	22.3592	22.857	23.4356	22.3841	22.3284	22.7837	22.7729	23.7212		23.0558	22.6585	23.2614	23.4175	21.9667	23.4305	23.6442	23.3311	23.6595	23.3757	22.7878	23.7709	22.4338	23.7764	23.2667	22.641	23.2433	21.5692		23.8521	23.5642	23.8661	22.8134	22.8176	23.845	22.5431	23.6551	21.985		26.7529	21.9693	22.8971	22.7975	22.7355	SP100	22.2915	23.0221	23.6985	22.3592	22.857	23.4356	22.3841	22.3284	22.7837	22.7729	23.7212	20.9033	23.0558	22.6585	23.2614	23.4175	21.9667	23.4305	23.6442	23.3311	23.6595	23.3757	22.7878	23.7709	22.4338	23.7764	23.2667	22.641	23.2433	21.5692	20.5814	23.8521	23.5642	23.8661	22.8134	22.8176	23.845	22.5431	23.6551	21.985	20.3959	26.7529	21.9693	22.8971	22.7975	22.7355	SP100	UID889
0	0	0	0	0	0	0	0	0	0	0	0	0	0	0	0	0	UID890	22.8003	23.2441	23.8029	23.0895	22.9164	23.3753	23.6456	25.9432	25.022	24.4708	24.5273	25.0285	24.4925	24.0161	24.5452	23.9809	25.2068	23.9787	23.5429	22.8364	24.0773	23.8401	23.4661	22.7627	24.3703	24.7581	24.9004	23.5429	23.7339	25.0142	24.9448	23.649	23.7412	23.8749	23.5884	24.2528	23.0807	23.0503	23.783	24.0718	23.1435	23.7351	23.6054	24.0707	24.122	23.1812	MCC	22.8003	23.2441	23.8029	23.0895	22.9164	23.3753	23.6456	25.9432	25.022	24.4708	24.5273	25.0285	24.4925	24.0161	24.5452	23.9809	25.2068	23.9787	23.5429	22.8364	24.0773	23.8401	23.4661	22.7627	24.3703	24.7581	24.9004	23.5429	23.7339	25.0142	24.9448	23.649	23.7412	23.8749	23.5884	24.2528	23.0807	23.0503	23.783	24.0718	23.1435	23.7351	23.6054	24.0707	24.122	23.1812	MCC	UID890
0	0	0	0	0	0	1	0	0	0	0	0	0	0	0	0	0	UID891	22.7482		23.7956	24.2682	24.8651	25.4367	23.7951	24.0542	23.3426	23.1756	23.5452	22.7798	22.5741	22.869	22.0126	24.0181	23.3333	23.8073	22.8542	23.3386	25.2433	24.983	25.4961	24.2881	24.1542	21.628			22.4791	22.0261	21.4736	22.0701	21.3653	22.6189	22.4886	23.6039		21.4125	24.879	25.1804	24.5051	27.5097		22.5149		21.4873	AHCY	22.7482	20.0609	23.7956	24.2682	24.8651	25.4367	23.7951	24.0542	23.3426	23.1756	23.5452	22.7798	22.5741	22.869	22.0126	24.0181	23.3333	23.8073	22.8542	23.3386	25.2433	24.983	25.4961	24.2881	24.1542	21.628	21.5587	20.6966	22.4791	22.0261	21.4736	22.0701	21.3653	22.6189	22.4886	23.6039	20.3004	21.4125	24.879	25.1804	24.5051	27.5097	20.6395	22.5149	20.8309	21.4873	AHCY	UID891
0	0	0	0	0	0	1	0	0	0	0	0	0	0	0	0	0	UID892	29.2552	28.9207	29.9721	30.7297	30.4841	31.4898	29.8795	30.0045	29.669	29.8249	30.007	29.5366	29.0144	28.8028	28.5403	29.5878	29.8073	29.7217	28.7658	30.3052	31.169	30.8418	31.1901	30.4454	30.2043	29.2193	28.9952	28.636	28.3586	28.7485	28.8749	28.4432	27.8249	29.0062	29.2931	29.824	28.3518	28.8795	30.9871	31.2109	30.1901	32.1793	27.9817	29.3734	28.5055	28.7697	CFL1	29.2552	28.9207	29.9721	30.7297	30.4841	31.4898	29.8795	30.0045	29.669	29.8249	30.007	29.5366	29.0144	28.8028	28.5403	29.5878	29.8073	29.7217	28.7658	30.3052	31.169	30.8418	31.1901	30.4454	30.2043	29.2193	28.9952	28.636	28.3586	28.7485	28.8749	28.4432	27.8249	29.0062	29.2931	29.824	28.3518	28.8795	30.9871	31.2109	30.1901	32.1793	27.9817	29.3734	28.5055	28.7697	CFL1	UID892
0	0	0	0	0	0	0	0	0	0	0	0	0	0	0	0	0	UID893		20.1413	20.2924	19.1228	20.0485	20.601	20.2427		21.0612								20.1514	21.3002		20.4804	21.0732	21.5674	20.9517	20.8981	19.7217											20.6616		20.4328	21.3009	20.9238	21.1233	21.6108		19.8836	19.6763		EIF4B	21.5122	20.1413	20.2924	19.1228	20.0485	20.601	20.2427	21.2567	21.0612	19.7991	21.8955	21.3891	20.2571	21.3	19.555	21.068	20.1514	21.3002	19.8932	20.4804	21.0732	21.5674	20.9517	20.8981	19.7217	21.0718	21.4082	20.5238	21.0068	22.0582	20.4801	20.5645	19.8224	20.93	21.1155	20.6616	20.9272	20.4328	21.3009	20.9238	21.1233	21.6108	21.183	19.8836	19.6763	20.9985	EIF4B	UID893
0	0	0	0	0	0	0	0	0	0	0	0	0	0	0	0	0	UID894			23.3485	24.0269	23.9329	24.5351	23.4344		23.1298	23.0764	23.4135	22.1237		22.5981		22.7861	23.4585				24.1832	24.0631	24.2304	24.434	23.3953							21.8865			22.4864				22.9048			24.0313	22.4953	22.7725	22.6472		ATP2B4	21.1775	20.5803	23.3485	24.0269	23.9329	24.5351	23.4344	20.5317	23.1298	23.0764	23.4135	22.1237	21.1099	22.5981	20.7723	22.7861	23.4585	22.5377	21.5261	21.0463	24.1832	24.0631	24.2304	24.434	23.3953	20.5619	21.3839	21.6703	20.2438	20.7953	21.5069	21.8865	23.0231	21.2655	22.4864	20.4365	19.2313	20.0339	22.9048	21.1612	21.5894	24.0313	22.4953	22.7725	22.6472	20.1696	ATP2B4	UID894
0	0	0	0	0	0	1	0	0	0	0	0	0	0	0	0	0	UID895	24.3874	24.9663	24.9455	24.9905	24.7942	24.5658	24.0786	23.1172	24.0167	24.4448	24.0675	24.319	24.5697	24.5479	24.4688	24.6923	23.9569	24.6033	25.156	25.4963	24.6956	24.7858	24.9879	24.8433	24.2415	24.5216	24.1537	24.5748	24.8789	24.7976	25.1544	25.1658	24.9074	24.9724	24.5648	25.4252	25.3107	25.3201	25.0114	25.1316	25.3273	26.6775	24.0315	24.7524	24.6431	25.0874	DGKA	24.3874	24.9663	24.9455	24.9905	24.7942	24.5658	24.0786	23.1172	24.0167	24.4448	24.0675	24.319	24.5697	24.5479	24.4688	24.6923	23.9569	24.6033	25.156	25.4963	24.6956	24.7858	24.9879	24.8433	24.2415	24.5216	24.1537	24.5748	24.8789	24.7976	25.1544	25.1658	24.9074	24.9724	24.5648	25.4252	25.3107	25.3201	25.0114	25.1316	25.3273	26.6775	24.0315	24.7524	24.6431	25.0874	DGKA	UID895
0	-1	0	0	0	0	0	0	0	0	0	0	0	0	0	0	0	UID896														23.4679		22.2083			23.0921	22.2243				22.7269					22.7318			24.0319		22.4264	24.123		23.3397					22.6084					GATA3	19.9785	20.1994	21.839	20.7828	19.9651	21.4583	21.0591	21.312	20.2716	20.6565	20.7369	19.9408	21.6801	23.4679	21.0893	22.2083	21.7043	21.8555	23.0921	22.2243	20.6946	20.1039	21.3788	22.7269	20.1149	21.2855	20.8224	20.5453	22.7318	21.5102	20.9724	24.0319	20.1649	22.4264	24.123	20.9474	23.3397	21.4677	21.1677	22.0264	21.3936	22.6084	19.4707	21.6477	21.007	21.6612	GATA3	UID896
0	0	0	0	0	0	0	0	0	0	0	0	0	0	0	0	0	UID898			22.8591	22.4046		22.8129		22.7361		21.2938	22.1756	21.0885	21.948	22.0343		23.0084		22.3578	22.8863	22.8763	22.8087	22.8865	22.9146	22.766	21.9055						21.3676					22.6433	22.6602		23.2081		22.2855	25.5278		22.7231		23.1613	DTYMK	20.6051	19.7638	22.8591	22.4046	20.4057	22.8129	20.409	22.7361	21.2974	21.2938	22.1756	21.0885	21.948	22.0343	20.0437	23.0084	20.4851	22.3578	22.8863	22.8763	22.8087	22.8865	22.9146	22.766	21.9055	19.4371	20.7579	20.2885	20.595	20.4721	21.3676	21.1986	21.3727	20.2233	20.6329	22.6433	22.6602	20.411	23.2081	20.9412	22.2855	25.5278	20.5821	22.7231	21.3527	23.1613	DTYMK	UID898
0	0	0	0	0	0	1	0	0	0	0	0	0	0	0	0	0	UID899		21.63	23.1128	22.2914		22.0289							21.8317	21.0348		22.1853		22.3334	22.209	22.4375	22.5684	22.5454	22.6761	22.3412				21.4083								22.411				21.9909	22.6365	24.2947		23.1872	21.4696		RRM1	20.7833	21.63	23.1128	22.2914	21.3851	22.0289	20.7003	20.9098	21.903	19.4912	21.5434	19.1899	21.8317	21.0348	20.2938	22.1853	20.9077	22.3334	22.209	22.4375	22.5684	22.5454	22.6761	22.3412	20.4964	20.1718	20.5075	21.4083	18.6639	21.5675	20.9246	20.4105	21.8868	20.2442	20.7089	22.411	21.4064	21.5193	21.1273	21.9909	22.6365	24.2947	19.966	23.1872	21.4696	20.2044	RRM1	UID899
0	0	0	0	0	0	0	0	0	0	0	0	0	0	0	0	0	UID901	27.0205	27.2628	27.9131	27.5148	27.1613	27.5611	26.8187	27.8122	27.6639	27.674	27.421	28.106	28.0181	27.6171	27.5675	27.9564	27.3654	28.0876	27.2599	26.9625	27.8859	27.7116	27.3487	27.2078	27.185	27.7806	27.8159	27.6356	28.0506	27.968	27.704	27.8307	27.8869	27.7091	27.1513	28.1383	27.2679	27.791	27.7384	27.7619	27.6606	27.0838	27.4665	27.3446	27.1891	27.0956	EEF1B2	27.0205	27.2628	27.9131	27.5148	27.1613	27.5611	26.8187	27.8122	27.6639	27.674	27.421	28.106	28.0181	27.6171	27.5675	27.9564	27.3654	28.0876	27.2599	26.9625	27.8859	27.7116	27.3487	27.2078	27.185	27.7806	27.8159	27.6356	28.0506	27.968	27.704	27.8307	27.8869	27.7091	27.1513	28.1383	27.2679	27.791	27.7384	27.7619	27.6606	27.0838	27.4665	27.3446	27.1891	27.0956	EEF1B2	UID901
0	0	0	0	0	0	0	0	0	0	0	0	0	0	0	0	0	UID902	22.4137	23.2142	23.332	23.6885	23.7338	24.6222	23.3488	23.9291	23.7584	23.5434	23.8074	22.4255	23.4769	22.672	22.9782	23.151	23.7217	23.4475	23.1992	22.4513	23.8404	23.3305	23.6623	23.5071	24.0331	22.8972	23.5254	23.024	22.826	22.1111	22.9676	22.541	22.3881		23.0102		22.6131	22.8986	23.0654	22.7668	23.0675	24.0265	23.1399	23.4086	23.2027	22.5469	ATP5F1	22.4137	23.2142	23.332	23.6885	23.7338	24.6222	23.3488	23.9291	23.7584	23.5434	23.8074	22.4255	23.4769	22.672	22.9782	23.151	23.7217	23.4475	23.1992	22.4513	23.8404	23.3305	23.6623	23.5071	24.0331	22.8972	23.5254	23.024	22.826	22.1111	22.9676	22.541	22.3881	20.8703	23.0102	21.1771	22.6131	22.8986	23.0654	22.7668	23.0675	24.0265	23.1399	23.4086	23.2027	22.5469	ATP5F1	UID902
0	0	0	0	0	0	1	0	0	0	0	0	0	0	0	0	0	UID904	23.0346		21.4348	24.2238	23.9655	24.4522	22.4839	23.4419	22.3374	22.0962	24.1202		23.0743			22.5036	22.9053	23.2555	23.5818	23.0401	24.7167	23.9108	24.9282	24.5047	22.7846			22.1382						22.9249				21.4401	23.9299	23.9409	24.3408	27.3482		22.5502			ACP1	23.0346	19.8524	21.4348	24.2238	23.9655	24.4522	22.4839	23.4419	22.3374	22.0962	24.1202	20.3509	23.0743	20.5887	20.9863	22.5036	22.9053	23.2555	23.5818	23.0401	24.7167	23.9108	24.9282	24.5047	22.7846	20.1318	22.1232	22.1382	20.8104	20.8648	21.1182	19.8656	21.3234	22.9249	21.1989	20.3938	20.0457	21.4401	23.9299	23.9409	24.3408	27.3482	21.4949	22.5502	20.8253	21.6005	ACP1	UID904
0	0	1	0	1	0	1	0	0	1	0	1	0	0	0	0	0	UID905	21.8425	24.6085	24.8108	22.7267	23.7319	23.4105		22.798		22.3187	22.4937	23.0372	25.0577	23.0841	24.2994	24.3275	23.216	24.3706	24.8197	24.2922	23.7229	22.8998	22.9172	22.9556	22.4193		22.554			22.6793	23.6547	22.2157	22.4381	23.6533	22.5504	24.5772	23.6112	23.5246		23.1758		24.1131	23.8198	23.5853	24.4107	24.3169	PRKCH	21.8425	24.6085	24.8108	22.7267	23.7319	23.4105	21.3206	22.798	19.704	22.3187	22.4937	23.0372	25.0577	23.0841	24.2994	24.3275	23.216	24.3706	24.8197	24.2922	23.7229	22.8998	22.9172	22.9556	22.4193	21.7291	22.554	20.2126	19.0434	22.6793	23.6547	22.2157	22.4381	23.6533	22.5504	24.5772	23.6112	23.5246	21.6377	23.1758	22.1284	24.1131	23.8198	23.5853	24.4107	24.3169	PRKCH	UID905
0	0	0	0	0	0	0	0	0	0	0	0	0	0	0	0	0	UID906	30.312	30.0527	30.403	29.915	29.8736	30.2925	30.6415	30.4522	30.7891	30.8162	30.4494	29.8605	30.3859	29.6282	30.3932	29.5658	30.652	30.4444	29.9481	29.3574	30.0068	29.4978	29.5265	29.1392	30.5115	29.0263	29.2589	29.2343	29.2455	28.9652	28.7443	28.6723	29.3675	29.1072	29.6869	29.4211	28.3486	28.8334	29.2828	28.8077	28.6515	29.1354	30.2212	29.7581	30.0089	30.1375	ACAT1	30.312	30.0527	30.403	29.915	29.8736	30.2925	30.6415	30.4522	30.7891	30.8162	30.4494	29.8605	30.3859	29.6282	30.3932	29.5658	30.652	30.4444	29.9481	29.3574	30.0068	29.4978	29.5265	29.1392	30.5115	29.0263	29.2589	29.2343	29.2455	28.9652	28.7443	28.6723	29.3675	29.1072	29.6869	29.4211	28.3486	28.8334	29.2828	28.8077	28.6515	29.1354	30.2212	29.7581	30.0089	30.1375	ACAT1	UID906
0	0	0	0	0	0	0	0	0	0	0	0	0	0	0	0	0	UID908	30.511	30.9008	30.6102	30.5054	30.3644	30.0001	30.6608	30.505	30.4009	30.4533	30.5427	30.7986	30.9368	30.7232	31.022	30.4286	30.7179	30.6097	30.6144	30.4542	29.9415	29.8292	30.1785	30.1065	30.5822	30.2896	30.4404	30.5411	30.1641	30.5313	30.9343	30.54	30.8125	30.4119	30.749	30.205	30.4615	30.7618	29.0314	29.5054	30.1795	28.9022	31.2958	30.69	30.9675	30.9703	POLR2A	30.511	30.9008	30.6102	30.5054	30.3644	30.0001	30.6608	30.505	30.4009	30.4533	30.5427	30.7986	30.9368	30.7232	31.022	30.4286	30.7179	30.6097	30.6144	30.4542	29.9415	29.8292	30.1785	30.1065	30.5822	30.2896	30.4404	30.5411	30.1641	30.5313	30.9343	30.54	30.8125	30.4119	30.749	30.205	30.4615	30.7618	29.0314	29.5054	30.1795	28.9022	31.2958	30.69	30.9675	30.9703	POLR2A	UID908
0	0	0	0	1	0	1	0	0	0	0	1	0	0	0	0	0	UID910		24.1575	24.4534	22.4732	22.9319	23.0304		21.3719	21.5693	21.6436	22.2444	22.8098	23.7451	22.6101	23.1082	23.9736	23.1214	23.9565	24.9565	25.4441	23.3856	22.704	23.2775	22.7709		21.106	22.8027			23.0146	21.9261	21.7016	22.3939	23.7858	22.7172	24.1185	23.7605	23.9358	22.8776	23.1245	23.0487	25.4657		23.55	23.1692	24.6084	ADRBK1	21.4695	24.1575	24.4534	22.4732	22.9319	23.0304	20.841	21.3719	21.5693	21.6436	22.2444	22.8098	23.7451	22.6101	23.1082	23.9736	23.1214	23.9565	24.9565	25.4441	23.3856	22.704	23.2775	22.7709	21.5312	21.106	22.8027	21.0108	21.7041	23.0146	21.9261	21.7016	22.3939	23.7858	22.7172	24.1185	23.7605	23.9358	22.8776	23.1245	23.0487	25.4657	21.662	23.55	23.1692	24.6084	ADRBK1	UID910
0	0	0	0	1	0	0	0	0	1	0	1	0	1	0	0	0	UID911	28.9567	30.5686	31.1374	30.0606	30.1067	30.4109	29.2894	29.5764	29.4331	29.4793	29.3128	30.7813	30.7705	30.3131	30.3282	30.9796	29.398	31.1343	30.6552	30.6343	30.8096	30.6948	30.512	30.4271	29.5186	29.6578	29.5288	29.6832	29.6866	30.8942	30.8285	30.1597	30.1011	31.4626	29.6599	31.6686	31.4105	31.3885	30.606	30.6569	30.7643	30.55	29.6407	30.8621	30.3062	30.7687	MCM3	28.9567	30.5686	31.1374	30.0606	30.1067	30.4109	29.2894	29.5764	29.4331	29.4793	29.3128	30.7813	30.7705	30.3131	30.3282	30.9796	29.398	31.1343	30.6552	30.6343	30.8096	30.6948	30.512	30.4271	29.5186	29.6578	29.5288	29.6832	29.6866	30.8942	30.8285	30.1597	30.1011	31.4626	29.6599	31.6686	31.4105	31.3885	30.606	30.6569	30.7643	30.55	29.6407	30.8621	30.3062	30.7687	MCM3	UID911
0	0	0	0	0	0	1	0	0	0	0	0	0	0	0	0	0	UID913	25.891	25.572	26.7	26.7769	26.6031	27.5288	25.951	26.6684	26.4057	26.5356	26.5224	25.4704	26.002	26.2118	25.1062	26.5904	26.2723	26.142	26.0575	25.9812	27.1036	27.0374	27.0807	26.8173	26.5325	25.7772	25.418	25.3045	25.7857	25.6353	25.3283	26.0213	25.2526	25.8559	25.9852	26.5676	25.542	25.7519	26.7704	27.1804	26.3462	28.7272	24.9909	26.0467	25.3911	25.4791	RPS12	25.891	25.572	26.7	26.7769	26.6031	27.5288	25.951	26.6684	26.4057	26.5356	26.5224	25.4704	26.002	26.2118	25.1062	26.5904	26.2723	26.142	26.0575	25.9812	27.1036	27.0374	27.0807	26.8173	26.5325	25.7772	25.418	25.3045	25.7857	25.6353	25.3283	26.0213	25.2526	25.8559	25.9852	26.5676	25.542	25.7519	26.7704	27.1804	26.3462	28.7272	24.9909	26.0467	25.3911	25.4791	RPS12	UID913
0	0	0	0	0	0	0	0	0	0	0	0	0	0	0	0	0	UID914	23.7161	23.7115	23.8922	23.1875	24.2182		23.9523	23.6082	23.9357	24.0974	24.1194			24.3565	23.9848		23.8022		23.0612	23.8773		23.888	23.9762		24.4906	22.8868	23.558							23.9862	23.6764							22.8994	23.098	24.1617	24.1295	24.1476	BRD2	23.7161	23.7115	23.8922	23.1875	24.2182	22.466	23.9523	23.6082	23.9357	24.0974	24.1194	22.0552	19.9716	24.3565	23.9848	22.2802	23.8022	20.4479	23.0612	23.8773	20.0026	23.888	23.9762	20.7566	24.4906	22.8868	23.558	20.4722	22.5291	21.0359	19.4983	20.3287	22.1013	23.9862	23.6764	20.3573	20.79	19.671	21.7057	21.369	21.5003	22.8994	23.098	24.1617	24.1295	24.1476	BRD2	UID914
0	0	0	0	0	0	0	0	0	0	0	0	0	0	0	0	0	UID915	26.7647	26.6168	25.8167	26.6089	26.3527	25.7757	26.6702	26.1549	25.9991	26.8103	26.2909	25.1603	24.82	26.4014	25.9381	25.7537	26.2375	25.2632	25.9941	25.9976	25.5284	25.2043	25.8314	25.7655	26.0431	26.3787	26.1996	26.9303	26.6067	25.7986	25.9257	26.6352	26.1387	26.0345	26.5524	25.059	26.4109	26.2431	25.9044	25.4549	26.0155	25.2188	26.5941	25.896	25.8957	26.5132	YY1	26.7647	26.6168	25.8167	26.6089	26.3527	25.7757	26.6702	26.1549	25.9991	26.8103	26.2909	25.1603	24.82	26.4014	25.9381	25.7537	26.2375	25.2632	25.9941	25.9976	25.5284	25.2043	25.8314	25.7655	26.0431	26.3787	26.1996	26.9303	26.6067	25.7986	25.9257	26.6352	26.1387	26.0345	26.5524	25.059	26.4109	26.2431	25.9044	25.4549	26.0155	25.2188	26.5941	25.896	25.8957	26.5132	YY1	UID915
0	0	0	0	0	0	1	0	0	0	0	0	0	0	0	0	0	UID916	24.837	24.6682	25.0868	25.4377	25.1231	25.2298	24.5813	23.9982	24.1716	24.3255	24.8157	23.5634	24.0846	24.1951	24.6091	25.087	23.8207	24.7756	25.3421	24.8899	25.4445	25.4335	25.6884	25.1672	24.5614		22.9358			24.5871	24.1027	23.4215	23.0369	24.864	24.0202	24.6686	24.5642	24.2831	25.0741	25.3142	24.9395	27.6174	21.8108	24.2474	24.1205	24.9186	DNAJB1	24.837	24.6682	25.0868	25.4377	25.1231	25.2298	24.5813	23.9982	24.1716	24.3255	24.8157	23.5634	24.0846	24.1951	24.6091	25.087	23.8207	24.7756	25.3421	24.8899	25.4445	25.4335	25.6884	25.1672	24.5614	22.0166	22.9358	21.1383	20.0254	24.5871	24.1027	23.4215	23.0369	24.864	24.0202	24.6686	24.5642	24.2831	25.0741	25.3142	24.9395	27.6174	21.8108	24.2474	24.1205	24.9186	DNAJB1	UID916
0	0	0	0	0	0	0	0	0	0	0	0	0	0	0	0	0	UID917		21.1475		21.0618											20.9548				22.0293	21.7079			21.1241															21.0513				21.311					DNAJB2	20.5144	21.1475	21.6734	21.0618	20.8331	21.3074	20.916	21.4282	21.0062	21.3641	19.8967	21.1769	20.9542	18.6565	20.9548	20.2832	21.9792	21.729	22.0293	21.7079	20.773	20.5244	21.1241	20.4096	20.6521	20.9114	20.455	20.8011	21.0946	21.0164	20.0217	20.4225	20.8845	19.5062	20.8832	21.403	20.918	21.0513	21.6039	21.5191	21.4598	21.311	21.0919	20.8893	21.2307	21.2761	DNAJB2	UID917
0	0	0	0	0	0	0	0	0	0	0	0	0	0	0	0	0	UID918	30.3183	29.7	30.7664	30.7105	30.7035	31.9908	30.4155	31.394	31.5988	30.9601	31.088	30.0469	30.928	30.3746	30.1181	30.907	31.4341	30.7838	30.2476	30.9546	31.6252	31.2729	31.323	31.4221	31.5355	30.3272	30.5811	30.1994	30.0254	29.8224	30.1783	29.635	29.3929	30.0124	30.0309	30.3121	29.2732	29.7245	30.3567	30.6723	30.1947	31.1618	29.662	30.1969	30.3729	29.7425	ATP5A1	30.3183	29.7	30.7664	30.7105	30.7035	31.9908	30.4155	31.394	31.5988	30.9601	31.088	30.0469	30.928	30.3746	30.1181	30.907	31.4341	30.7838	30.2476	30.9546	31.6252	31.2729	31.323	31.4221	31.5355	30.3272	30.5811	30.1994	30.0254	29.8224	30.1783	29.635	29.3929	30.0124	30.0309	30.3121	29.2732	29.7245	30.3567	30.6723	30.1947	31.1618	29.662	30.1969	30.3729	29.7425	ATP5A1	UID918
0	0	0	0	0	0	0	0	0	0	0	0	0	0	0	0	0	UID919		22.0357	24.9419	23.304	22.8797	25.9564	22.4878	24.002	24.4574	23.4055	24.0469	22.0174	24.3376	24.2156		24.5018	24.5509	24.7689	22.948	23.5993	25.3981	23.8501	23.9533	23.5855	24.6654		23.0947				22.7269	21.8544		23.2116	22.9148	23.3527			23.7577	23.8153		25.8389	21.3991	23.3827	23.3975		ITGB7	20.8673	22.0357	24.9419	23.304	22.8797	25.9564	22.4878	24.002	24.4574	23.4055	24.0469	22.0174	24.3376	24.2156	20.5975	24.5018	24.5509	24.7689	22.948	23.5993	25.3981	23.8501	23.9533	23.5855	24.6654	20.7725	23.0947	19.764	20.1947	19.8698	22.7269	21.8544	21.6624	23.2116	22.9148	23.3527	20.734	21.0486	23.7577	23.8153	19.6818	25.8389	21.3991	23.3827	23.3975	21.2761	ITGB7	UID919
0	0	0	0	0	0	0	0	0	0	0	0	0	0	0	0	0	UID920	29.8213	29.9936	30.1087	30.1359	29.9564	30.2277	30.368	30.3556	30.6086	30.6093	30.4836	30.6106	30.3678	30.337	30.8281	30.1875	30.0616	30.6346	30.3946	30.2523	30.613	30.6156	30.747	30.4877	30.2303	30.0309	30.1211	30.0022	29.8292	30.1081	30.2311	29.7545	30.2931	30.2746	29.84	30.5729	30.0935	30.1551	30.7139	30.6145	30.318	29.1056	30.0251	29.9502	30.0189	29.9054	MSN	29.8213	29.9936	30.1087	30.1359	29.9564	30.2277	30.368	30.3556	30.6086	30.6093	30.4836	30.6106	30.3678	30.337	30.8281	30.1875	30.0616	30.6346	30.3946	30.2523	30.613	30.6156	30.747	30.4877	30.2303	30.0309	30.1211	30.0022	29.8292	30.1081	30.2311	29.7545	30.2931	30.2746	29.84	30.5729	30.0935	30.1551	30.7139	30.6145	30.318	29.1056	30.0251	29.9502	30.0189	29.9054	MSN	UID920
0	0	0	0	0	0	0	0	0	0	0	0	0	0	0	0	0	UID922	27.346	27.7003	27.851	27.1766	27.2218	27.5237	27.2443	26.9293	26.9986	26.7992	26.5588	27.5716	27.8388	27.3458	27.2258	28.049	27.3044	27.7674	27.8864	27.5795	27.3831	27.3166	26.7894	26.844	27.3135	27.3416	27.0747	26.6999	26.9118	27.7849	27.682	27.4293	27.575	28.0566	27.5671	27.5411	27.5134	27.6289	27.3919	27.3532	27.1333	27.9742	27.5067	27.9346	27.9469	27.9319	DNMT1	27.346	27.7003	27.851	27.1766	27.2218	27.5237	27.2443	26.9293	26.9986	26.7992	26.5588	27.5716	27.8388	27.3458	27.2258	28.049	27.3044	27.7674	27.8864	27.5795	27.3831	27.3166	26.7894	26.844	27.3135	27.3416	27.0747	26.6999	26.9118	27.7849	27.682	27.4293	27.575	28.0566	27.5671	27.5411	27.5134	27.6289	27.3919	27.3532	27.1333	27.9742	27.5067	27.9346	27.9469	27.9319	DNMT1	UID922
0	-1	0	0	0	0	1	0	0	0	0	0	0	0	0	0	0	UID923	24.9772	24.6296	25.7496	25.9181	25.7778	26.2929	24.6448	25.3636	25.5029	24.9956	25.8268	23.5071	24.6103	24.6933		25.2456	25.3057	25.3061	24.5249	24.9469	26.1371	26.7057	26.2765	25.9186	25.8412	23.5627	25.4631	24.0758		24.1622		24.1081		25.1216	23.9017	25.5052		23.8603	25.9944	26.768	25.4365	28.3158		24.977	25.0977	23.5886	U2AF2	24.9772	24.6296	25.7496	25.9181	25.7778	26.2929	24.6448	25.3636	25.5029	24.9956	25.8268	23.5071	24.6103	24.6933	20.1464	25.2456	25.3057	25.3061	24.5249	24.9469	26.1371	26.7057	26.2765	25.9186	25.8412	23.5627	25.4631	24.0758	19.8599	24.1622	20.7113	24.1081	20.5311	25.1216	23.9017	25.5052	22.0613	23.8603	25.9944	26.768	25.4365	28.3158	20.918	24.977	25.0977	23.5886	U2AF2	UID923
0	0	0	0	0	0	0	0	0	0	0	0	0	0	0	0	0	UID924	26.8933	27.1066	26.7301	27.1848	26.5942	26.3902	26.4571	26.909	26.3832	26.8472	26.6713	26.5469	26.8332	27.5327	26.5127	26.7079	26.8307	26.5585	27.6445	27.2086	26.3964	26.2473	27.2103	26.9372	26.5747	26.6312	26.408	27.1773	26.8707	26.4921	27.1396	27.4938	26.3127	26.7042	27.4536	26.8429	27.4697	26.7844	26.1813	26.1637	27.3198	27.7804	27.0864	27.1639	26.7462	26.6831	RPL13	26.8933	27.1066	26.7301	27.1848	26.5942	26.3902	26.4571	26.909	26.3832	26.8472	26.6713	26.5469	26.8332	27.5327	26.5127	26.7079	26.8307	26.5585	27.6445	27.2086	26.3964	26.2473	27.2103	26.9372	26.5747	26.6312	26.408	27.1773	26.8707	26.4921	27.1396	27.4938	26.3127	26.7042	27.4536	26.8429	27.4697	26.7844	26.1813	26.1637	27.3198	27.7804	27.0864	27.1639	26.7462	26.6831	RPL13	UID924
0	0	-1	0	0	0	1	0	0	0	0	0	0	1	0	0	0	UID926	26.6134	26.9431	26.6806	27.6019	27.5387	27.6524	27.646	26.645	27.0088	26.8506	27.0544	25.6728	26.1753	26.5078	25.3367	26.6455	26.1394	26.658	26.9702	27.3929	27.8763	27.767	28.207	27.9456	26.5943	25.7416	26.2343	26.5258	26.0388	25.4846	25.4768	25.8847	25.4361	26.3427	26.3292	26.474	25.977	26.5886	27.7818	27.7836	27.7383	29.0885	25.6709	25.8393	25.3054	26.7389	S100A4	26.6134	26.9431	26.6806	27.6019	27.5387	27.6524	27.646	26.645	27.0088	26.8506	27.0544	25.6728	26.1753	26.5078	25.3367	26.6455	26.1394	26.658	26.9702	27.3929	27.8763	27.767	28.207	27.9456	26.5943	25.7416	26.2343	26.5258	26.0388	25.4846	25.4768	25.8847	25.4361	26.3427	26.3292	26.474	25.977	26.5886	27.7818	27.7836	27.7383	29.0885	25.6709	25.8393	25.3054	26.7389	S100A4	UID926
0	0	0	0	0	0	0	0	0	0	0	0	0	0	0	0	0	UID927	29.8008	29.903	29.1694	30.0136	29.8792	29.8595	30.1097	29.3169	29.601	30.1627	30.1198	28.4994	29.2152	29.228	29.838	28.9148	29.2775	29.65	29.6944	29.1321	29.3175	29.4902	29.8842	29.2661	29.33	28.7582	28.8951	29.2181	29.3249	28.3453	28.2483	28.8554	29.0106	28.8148	29.3139	28.9646	29.0558	29.1772	29.4428	29.5745	29.4822	29.3821	29.7585	29.3032	29.1954	30.2591	HMGB2	29.8008	29.903	29.1694	30.0136	29.8792	29.8595	30.1097	29.3169	29.601	30.1627	30.1198	28.4994	29.2152	29.228	29.838	28.9148	29.2775	29.65	29.6944	29.1321	29.3175	29.4902	29.8842	29.2661	29.33	28.7582	28.8951	29.2181	29.3249	28.3453	28.2483	28.8554	29.0106	28.8148	29.3139	28.9646	29.0558	29.1772	29.4428	29.5745	29.4822	29.3821	29.7585	29.3032	29.1954	30.2591	HMGB2	UID927
0	0	0	0	0	0	0	0	0	0	0	0	0	0	0	0	0	UID928	26.4301	26.314	26.7629	26.7562	26.9258	26.7085	26.4016	26.2619	26.6617	26.2457	26.4813	25.7358	26.2705	26.0405	25.4097	26.4499	26.603	25.9977	25.7252	26.0923	26.5605	26.6409	26.3877	26.6395	26.8628	26.6729	26.8938	26.201	26.5262	26.3872	26.0276	26.6182	26.4034	25.9846	26.1503	26.5242	25.8158	25.8433	26.8591	27.1256	26.8123	27.421	26.3142	26.9056	26.3077	26.3847	PTBP1	26.4301	26.314	26.7629	26.7562	26.9258	26.7085	26.4016	26.2619	26.6617	26.2457	26.4813	25.7358	26.2705	26.0405	25.4097	26.4499	26.603	25.9977	25.7252	26.0923	26.5605	26.6409	26.3877	26.6395	26.8628	26.6729	26.8938	26.201	26.5262	26.3872	26.0276	26.6182	26.4034	25.9846	26.1503	26.5242	25.8158	25.8433	26.8591	27.1256	26.8123	27.421	26.3142	26.9056	26.3077	26.3847	PTBP1	UID928
0	0	0	0	0	0	0	0	0	0	0	0	0	0	0	0	0	UID929	24.8101	24.6887	24.3124	25.2458	25.0303	25.5775	24.9797	24.3782	24.573	24.9211	25.0036	24.2317	24.3013	23.9474	24.57	24.197	24.5032	24.2015	24.5779	24.5989	25.2175	25.2434	25.1866	24.975	24.8341	24.583	24.8544	25.2	25.0036	24.4463	24.7574	25.2509	24.9762	24.4212	24.9444	24.7332	24.6152	24.6851	25.364	25.3687	25.242	26.6003	24.9908	24.5382	23.9323	24.7492	TARS	24.8101	24.6887	24.3124	25.2458	25.0303	25.5775	24.9797	24.3782	24.573	24.9211	25.0036	24.2317	24.3013	23.9474	24.57	24.197	24.5032	24.2015	24.5779	24.5989	25.2175	25.2434	25.1866	24.975	24.8341	24.583	24.8544	25.2	25.0036	24.4463	24.7574	25.2509	24.9762	24.4212	24.9444	24.7332	24.6152	24.6851	25.364	25.3687	25.242	26.6003	24.9908	24.5382	23.9323	24.7492	TARS	UID929
0	0	0	0	0	0	0	0	0	0	0	0	0	0	0	0	0	UID930	29.911	29.8606	30.1489	29.6935	29.7533	29.9593	29.9538	29.8616	30.0541	30.047	29.9383	30.3028	30.3398	29.5902	30.2802	29.9578	29.9765	30.3494	29.6926	29.7052	30.1155	30.1237	29.721	29.6018	29.9998	30.4514	30.3886	30.2195	30.3247	30.3432	30.2533	30.1141	30.3754	30.2468	29.7318	30.5107	29.9234	30.2122	30.3423	30.3465	30.1454	28.8558	29.7968	29.8177	30.0545	29.9951	VARS	29.911	29.8606	30.1489	29.6935	29.7533	29.9593	29.9538	29.8616	30.0541	30.047	29.9383	30.3028	30.3398	29.5902	30.2802	29.9578	29.9765	30.3494	29.6926	29.7052	30.1155	30.1237	29.721	29.6018	29.9998	30.4514	30.3886	30.2195	30.3247	30.3432	30.2533	30.1141	30.3754	30.2468	29.7318	30.5107	29.9234	30.2122	30.3423	30.3465	30.1454	28.8558	29.7968	29.8177	30.0545	29.9951	VARS	UID930
0	0	0	0	0	0	0	0	0	0	0	0	0	0	0	0	0	UID931	27.653	27.6203	28.3797	27.6693	27.721	28.2741	27.8688	27.6897	27.698	27.6814	27.7901	27.7334	27.91	27.4849	27.6847	27.7019	27.8008	28.2854	27.4869	27.513	28.3562	28.2664	27.9939	27.7578	27.9563	28.0244	28.0732	27.8321	28.1252	28.01	27.7708	27.9201	28.0136	27.8511	27.2264	28.4482	27.6674	28.1036	28.4485	28.5494	28.2458	28.2091	27.5122	27.6774	27.2793	27.7323	EEF1G	27.653	27.6203	28.3797	27.6693	27.721	28.2741	27.8688	27.6897	27.698	27.6814	27.7901	27.7334	27.91	27.4849	27.6847	27.7019	27.8008	28.2854	27.4869	27.513	28.3562	28.2664	27.9939	27.7578	27.9563	28.0244	28.0732	27.8321	28.1252	28.01	27.7708	27.9201	28.0136	27.8511	27.2264	28.4482	27.6674	28.1036	28.4485	28.5494	28.2458	28.2091	27.5122	27.6774	27.2793	27.7323	EEF1G	UID931
0	0	0	0	0	0	0	0	0	0	0	0	0	0	0	0	0	UID932		22.2178	22.6331	22.602		22.7801	22.3664		22.6493	22.3138			21.9947		22.6478	22.1174	23.2192	22.2048			23.0506	22.5259	22.5232	22.4027	23.4768	22.5802	22.4416	21.9184	22.6077						22.2588	22.3103			22.7196	22.5168		21.5575	22.147		21.9282	22.2621	STOM	21.0976	22.2178	22.6331	22.602	21.8971	22.7801	22.3664	21.6892	22.6493	22.3138	21.2953	21.262	21.9947	20.3459	22.6478	22.1174	23.2192	22.2048	20.759	20.3148	23.0506	22.5259	22.5232	22.4027	23.4768	22.5802	22.4416	21.9184	22.6077	21.2027	19.6699	20.2294	21.9913	21.4046	22.2588	22.3103	21.3957	20.5865	22.7196	22.5168	20.8167	21.5575	22.147	21.1515	21.9282	22.2621	STOM	UID932
0	0	0	0	0	0	0	0	0	0	0	0	0	0	0	0	0	UID933	23.724	26.1749	24.4715	26.3171	26.3683	23.9738	24.6995	22.0836	22.73	24.191	24.3848	23.3861	23.732	24.5856	22.5484	24.3914	21.4775	23.5345	26.0572	26.5401	23.8696	23.413	26.4062	25.7569	22.5483			21.6651	22.5476	22.1279		22.2106	23.388	20.9869	24.4754	21.3642	24.701	24.1283	22.5163	21.5301	24.7201	24.7525	24.3791	24.1343	23.4989	26.4009	AK4	23.724	26.1749	24.4715	26.3171	26.3683	23.9738	24.6995	22.0836	22.73	24.191	24.3848	23.3861	23.732	24.5856	22.5484	24.3914	21.4775	23.5345	26.0572	26.5401	23.8696	23.413	26.4062	25.7569	22.5483	21.2252	21.4037	21.6651	22.5476	22.1279	21.8913	22.2106	23.388	20.9869	24.4754	21.3642	24.701	24.1283	22.5163	21.5301	24.7201	24.7525	24.3791	24.1343	23.4989	26.4009	AK4	UID933
0	0	0	0	0	0	1	0	0	0	0	0	0	0	0	0	0	UID934	24.2669	25.063	25.9544	26.0662	26.0747	26.493	25.3287	24.3621	25.103	24.7232	25.4148	24.5926	25.3904	24.5994	24.3574	25.0174	24.8832	25.921	25.1636	25.4677	26.3294	26.3114	26.4583	25.6952	25.6659	23.5882	24.3822	23.9846	23.8937	24.1033	23.5821	23.6725	24.1451	24.7506	24.1645	25.9393	24.0768	25.1989	25.6988	26.441	25.5949	27.4046	24.2008	24.5785	24.4336	25.0687	YWHAQ	24.2669	25.063	25.9544	26.0662	26.0747	26.493	25.3287	24.3621	25.103	24.7232	25.4148	24.5926	25.3904	24.5994	24.3574	25.0174	24.8832	25.921	25.1636	25.4677	26.3294	26.3114	26.4583	25.6952	25.6659	23.5882	24.3822	23.9846	23.8937	24.1033	23.5821	23.6725	24.1451	24.7506	24.1645	25.9393	24.0768	25.1989	25.6988	26.441	25.5949	27.4046	24.2008	24.5785	24.4336	25.0687	YWHAQ	UID934
0	0	0	0	0	0	0	0	0	0	0	0	0	0	0	0	0	UID935		22.0276	22.095		21.6519											22.032		21.8064	23.1277	22.7942														22.3419			22.0789					24.0891				23.0302	MAPK3	20.9027	22.0276	22.095	21.8073	21.6519	21.2431	22.0906	21.1747	20.0553	20.4976	19.4389	19.2714	20.48	20.2641	21.0612	22.032	20.2588	21.8064	23.1277	22.7942	20.6853	22.2423	21.3346	20.9228	20.6716	19.7631	21.3352	19.8119	20.8548	21.5116	20.4565	21.6386	20.801	22.3419	20.5349	21.7196	22.0789	21.4391	21.5855	22.4076	20.7934	24.0891	21.9778	21.0238	22.2049	23.0302	MAPK3	UID935
0	0	0	0	0	0	0	0	0	0	0	0	0	0	0	0	0	UID936		21.4059	21.1647		21.2913			21.1663		20.9067	21.3238						21.2671								21.4643	21.2982					21.5047							21.3165				21.2593	21.2104		21.4382		MARK3	20.4635	21.4059	21.1647	19.1181	21.2913	20.4439	21.2344	21.1663	19.7677	20.9067	21.3238	20.4066	20.853	20.2456	20.3597	21.3728	21.2671	21.3027	21.2337	21.641	23.0743	21.4775	20.937	21.0984	21.4643	21.2982	21.3511	20.8353	19.7332	20.5869	21.5047	19.972	21.1629	21.4557	20.7373	21.1188	21.7245	21.3165	21.5774	21.4032	20.9576	21.2593	21.2104	21.7532	21.4382	19.9042	MARK3	UID936
0	0	0	0	0	0	0	0	0	0	0	0	0	0	0	0	0	UID938	27.7017	27.9801	28.0497	28.0313	27.6564	27.4041	27.4002	27.9422	27.1826	27.7732	27.6601	28.2046	27.8708	28.2527	27.6865	28.1341	27.7482	28.0155	28.3281	27.9169	27.5909	27.4071	27.9956	27.892	27.519	27.8932	27.6965	28.2374	27.9764	27.6611	28.015	28.7021	27.475	27.7333	28.5446	27.7696	28.2825	27.8196	27.1627	27.3221	28.8238	29.5327	28.3129	28.5247	27.9515	27.695	RPL10	27.7017	27.9801	28.0497	28.0313	27.6564	27.4041	27.4002	27.9422	27.1826	27.7732	27.6601	28.2046	27.8708	28.2527	27.6865	28.1341	27.7482	28.0155	28.3281	27.9169	27.5909	27.4071	27.9956	27.892	27.519	27.8932	27.6965	28.2374	27.9764	27.6611	28.015	28.7021	27.475	27.7333	28.5446	27.7696	28.2825	27.8196	27.1627	27.3221	28.8238	29.5327	28.3129	28.5247	27.9515	27.695	RPL10	UID938
0	0	0	0	0	0	1	0	0	0	0	0	0	0	0	0	0	UID939	27.3313	27.7352	27.0303	27.7172	27.4578	27.3379	26.867	27.3139	26.6207	27.6151	27.4693	26.543	26.8042	29.7838	26.718	27.2577	27.2063	26.165	30.076	27.3679	26.974	27.0974	27.5535	28.2303	26.9086	26.0827	26.4193	26.2799	26.4103	27.1708	26.975	28.5134	26.4204	29.8042	28.6966	26.4379	30.8908	27.2992	27.1601	27.061	28.3145	30.1992	27.2952	27.3493	26.8247	26.9365	RPA1	27.3313	27.7352	27.0303	27.7172	27.4578	27.3379	26.867	27.3139	26.6207	27.6151	27.4693	26.543	26.8042	29.7838	26.718	27.2577	27.2063	26.165	30.076	27.3679	26.974	27.0974	27.5535	28.2303	26.9086	26.0827	26.4193	26.2799	26.4103	27.1708	26.975	28.5134	26.4204	29.8042	28.6966	26.4379	30.8908	27.2992	27.1601	27.061	28.3145	30.1992	27.2952	27.3493	26.8247	26.9365	RPA1	UID939
0	0	0	0	0	0	0	0	0	0	0	0	0	0	0	0	0	UID940	24.1622	22.9608	24.1441	24.5812	24.8229	25.0656	24.8204	24.982	24.4138	25.2745	24.7685	24.1773	23.9512	23.9998	24.2235	23.0562	24.6311	24.4219	23.0385	23.763	25.0559	24.641	24.8674	24.6649	24.9362	24.8297	24.4804	24.7195	24.8707	23.9467	23.6081	24.6803	24.2478	24.4343	24.0548	24.8867	24.1837	24.2165	24.9104	25.2938	24.7755	26.6259		23.8395	24.1763	24.393	APEX1	24.1622	22.9608	24.1441	24.5812	24.8229	25.0656	24.8204	24.982	24.4138	25.2745	24.7685	24.1773	23.9512	23.9998	24.2235	23.0562	24.6311	24.4219	23.0385	23.763	25.0559	24.641	24.8674	24.6649	24.9362	24.8297	24.4804	24.7195	24.8707	23.9467	23.6081	24.6803	24.2478	24.4343	24.0548	24.8867	24.1837	24.2165	24.9104	25.2938	24.7755	26.6259	20.591	23.8395	24.1763	24.393	APEX1	UID940
0	0	1	0	1	0	1	0	0	1	0	1	0	0	0	0	0	UID942	26.0201	29.053	29.4049	27.1399	27.1858	27.8353	25.8901	26.8573	27.451	26.0062	26.1152	30.1169	29.6176	27.6579	29.3176	29.192	27.3921	29.6057	28.8691	29.1082	27.8467	28.2205	27.7909	27.3942	27.443	26.162	24.824	22.9432	24.3828	28.9018	29.2648	26.6998	27.3198	28.7726	28.761	29.0908	28.4915	28.3438	27.4665	27.8145	26.8815	28.8852	28.4008	29.0781	30.2393	29.1995	CAD	26.0201	29.053	29.4049	27.1399	27.1858	27.8353	25.8901	26.8573	27.451	26.0062	26.1152	30.1169	29.6176	27.6579	29.3176	29.192	27.3921	29.6057	28.8691	29.1082	27.8467	28.2205	27.7909	27.3942	27.443	26.162	24.824	22.9432	24.3828	28.9018	29.2648	26.6998	27.3198	28.7726	28.761	29.0908	28.4915	28.3438	27.4665	27.8145	26.8815	28.8852	28.4008	29.0781	30.2393	29.1995	CAD	UID942
0	0	0	0	0	0	0	0	0	0	0	0	0	0	0	0	0	UID943	25.9087	25.9988	27.406	26.4965	26.8224	27.4125	26.5914	26.0525	26.7609	26.205	26.9276	25.1908	26.264	25.3997	25.4941	26.1137	26.3323	26.9249	25.2556	25.9713	26.562	26.8802	26.8485	26.5406	27.0154	24.904	25.4341	25.6484	25.3405	24.9333	25.2534	25.4548	24.8874	24.9352	25.7082	26.8464	24.5641	25.7685	26.21	26.6281	26.096	26.5417	25.4687	26.0786	25.7621	25.6001	CALR	25.9087	25.9988	27.406	26.4965	26.8224	27.4125	26.5914	26.0525	26.7609	26.205	26.9276	25.1908	26.264	25.3997	25.4941	26.1137	26.3323	26.9249	25.2556	25.9713	26.562	26.8802	26.8485	26.5406	27.0154	24.904	25.4341	25.6484	25.3405	24.9333	25.2534	25.4548	24.8874	24.9352	25.7082	26.8464	24.5641	25.7685	26.21	26.6281	26.096	26.5417	25.4687	26.0786	25.7621	25.6001	CALR	UID943
0	0	0	0	0	0	0	0	0	0	0	0	0	0	0	0	0	UID944	27.4771	27.6101	27.8037	27.4869	28.1039	27.7112	27.9864	26.8934	27.3442	27.0233	27.0546	27.5611	27.2684	26.3731	27.6165	27.1823	27.169	27.9344	26.9237	26.9037	28.0663	28.2378	27.262	26.922	27.3127	27.9124	27.7966	27.6685	27.8361	28.3489	27.7902	27.3617	28.3424	28.1997	26.8983	28.8987	28.0721	28.2597	29.2047	29.0463	28.3455	27.44	26.8997	26.8643	27.1743	27.7657	MAP4	27.4771	27.6101	27.8037	27.4869	28.1039	27.7112	27.9864	26.8934	27.3442	27.0233	27.0546	27.5611	27.2684	26.3731	27.6165	27.1823	27.169	27.9344	26.9237	26.9037	28.0663	28.2378	27.262	26.922	27.3127	27.9124	27.7966	27.6685	27.8361	28.3489	27.7902	27.3617	28.3424	28.1997	26.8983	28.8987	28.0721	28.2597	29.2047	29.0463	28.3455	27.44	26.8997	26.8643	27.1743	27.7657	MAP4	UID944
0	0	0	0	0	0	0	0	0	0	0	0	0	0	0	0	0	UID945	26.7165	26.1414	27.4067	27.4093	27.2851	28.0459	26.9671	27.32	27.3353	27.5004	27.5386	26.3226	27.0577	26.84	25.9434	27.0822	27.4605	27.4101	26.6659	26.4845	27.9446	27.686	27.9077	27.6019	27.571	25.9794	26.2673	26.3001	26.4299	25.6435	26.0814	26.0584	25.5876	26.154	26.5056	26.8703	25.5731	26.2541	27.1149	27.2684	27.0093	28.1648	26.0089	26.6046	26.1929	26.3094	CANX	26.7165	26.1414	27.4067	27.4093	27.2851	28.0459	26.9671	27.32	27.3353	27.5004	27.5386	26.3226	27.0577	26.84	25.9434	27.0822	27.4605	27.4101	26.6659	26.4845	27.9446	27.686	27.9077	27.6019	27.571	25.9794	26.2673	26.3001	26.4299	25.6435	26.0814	26.0584	25.5876	26.154	26.5056	26.8703	25.5731	26.2541	27.1149	27.2684	27.0093	28.1648	26.0089	26.6046	26.1929	26.3094	CANX	UID945
0	0	0	0	0	0	1	0	0	0	0	0	0	1	0	0	0	UID946		22.0847	23.1042	24.0569	23.5829	23.5566			22.35	21.7818	22.6683	21.8306	21.8859	21.9761	22.009	22.2277		22.5986	22.6551	23.172	23.6077	23.3915	23.8253	23.1567		21.4306	21.595	21.8598	21.7342	21.6334	21.9816	21.7708	22.1035	21.1837	22.107	22.4297	22.1238	22.4589	22.2607	23.2807	23.4929	24.9528	22.0399	22.1015	22.2318	22.2457	PIK3R1	21.6075	22.0847	23.1042	24.0569	23.5829	23.5566	22.3433	21.7636	22.35	21.7818	22.6683	21.8306	21.8859	21.9761	22.009	22.2277	20.4649	22.5986	22.6551	23.172	23.6077	23.3915	23.8253	23.1567	21.15	21.4306	21.595	21.8598	21.7342	21.6334	21.9816	21.7708	22.1035	21.1837	22.107	22.4297	22.1238	22.4589	22.2607	23.2807	23.4929	24.9528	22.0399	22.1015	22.2318	22.2457	PIK3R1	UID946
0	0	0	0	0	0	0	0	0	0	0	0	0	0	0	0	0	UID948		24.15				22.6224									22.687				24.2813	24.0237											23.0753			24.2716	22.8617	24.0695	24.1768					23.5341	22.5707	23.4725	23.1089	24.2909	PSMA5	21.461	24.15	19.8227	21.3696	20.189	22.6224	20.0554	20.3145	19.8736	21.466	20.2807	19.8048	20.7147	21.7704	22.687	20.9211	20.8718	21.4075	24.2813	24.0237	20.938	20.9881	21.9886	20.2482	19.9025	21.453	20.9901	21.1391	20.7924	22.6402	23.0753	21.3737	20.9001	24.2716	22.8617	24.0695	24.1768	21.0143	20.8482	21.0921	21.8643	23.5341	22.5707	23.4725	23.1089	24.2909	PSMA5	UID948
0	0	0	0	0	0	0	0	0	0	0	0	0	0	0	0	0	UID949	27.2314	27.9025	27.6463	27.7681	27.6122	27.0565	27.1902	27.7346	27.5664	27.4481	27.6732	27.1235	28.0142	27.907	28.0292	27.8264	27.71	27.6334	27.6723	27.3421	27.1695	26.837	27.3268	27.4119	27.4471	27.6586	27.9666	28.0325	27.7407	27.6792	28.0006	28.1343	28.1194	27.4088	27.7628	26.1874	27.944	27.8372		25.227	27.524	25.2246	28.2458	27.9638	28.0542	27.8364	ABCD3	27.2314	27.9025	27.6463	27.7681	27.6122	27.0565	27.1902	27.7346	27.5664	27.4481	27.6732	27.1235	28.0142	27.907	28.0292	27.8264	27.71	27.6334	27.6723	27.3421	27.1695	26.837	27.3268	27.4119	27.4471	27.6586	27.9666	28.0325	27.7407	27.6792	28.0006	28.1343	28.1194	27.4088	27.7628	26.1874	27.944	27.8372	21.4007	25.227	27.524	25.2246	28.2458	27.9638	28.0542	27.8364	ABCD3	UID949
0	0	0	0	0	0	0	0	0	0	0	0	0	0	0	0	0	UID950	24.0338	24.4387	25.4346	24.8101	24.6028	25.466	24.2678	25.1167	25.1892	24.6545	24.9895	23.587	25.0225	24.5404	24.4359	24.7148	24.8036	24.9341	24.6392	24.7643	25.1693	25.0351	25.1935	25.1843	24.9227	24.4096	24.9896	24.2724	23.8722	23.5444	23.8653	23.4761		24.0371	24.2274	24.7764	23.9882	24.0999	24.5993	24.5272	24.2557	24.5557	24.604	24.5185	24.7688	24.0181	NDUFS1	24.0338	24.4387	25.4346	24.8101	24.6028	25.466	24.2678	25.1167	25.1892	24.6545	24.9895	23.587	25.0225	24.5404	24.4359	24.7148	24.8036	24.9341	24.6392	24.7643	25.1693	25.0351	25.1935	25.1843	24.9227	24.4096	24.9896	24.2724	23.8722	23.5444	23.8653	23.4761	19.9578	24.0371	24.2274	24.7764	23.9882	24.0999	24.5993	24.5272	24.2557	24.5557	24.604	24.5185	24.7688	24.0181	NDUFS1	UID950
0	0	0	0	0	0	0	0	0	0	0	0	0	0	0	-1	0	UID951	25.0994	25.5488	24.2063	24.6137	24.5857	23.413	25.5518	24.3867	25.0924	25.1098	25.3155	25.1574	24.8953	25.0821	25.8292	24.6047	23.7147	23.9963	25.6571	25.8724	23.1359	24.3072	24.2509	23.9244	24.4845	24.6813	24.7386	25.4775	25.0799	24.5983	24.5628	25.6305	25.5617	24.8341	25.5732	23.6503	25.5317	25.6882	23.6854	24.0325	24.413	25.0075	25.6646	24.6996	24.8403	25.6537	POLD1	25.0994	25.5488	24.2063	24.6137	24.5857	23.413	25.5518	24.3867	25.0924	25.1098	25.3155	25.1574	24.8953	25.0821	25.8292	24.6047	23.7147	23.9963	25.6571	25.8724	23.1359	24.3072	24.2509	23.9244	24.4845	24.6813	24.7386	25.4775	25.0799	24.5983	24.5628	25.6305	25.5617	24.8341	25.5732	23.6503	25.5317	25.6882	23.6854	24.0325	24.413	25.0075	25.6646	24.6996	24.8403	25.6537	POLD1	UID951
0	0	0	0	0	0	1	0	0	0	0	0	0	0	0	0	0	UID952		23.2185	23.8945	24.7304	24.187	24.9511	23.3372	23.5128	23.846	23.0512	24.151	22.4559	23.3054	23.9752		24.2279	23.8061	23.8213	23.2096	23.4391	24.6947	24.8024	24.5398	24.5143		22.3161	22.8057	22.9272		22.7852				23.8037		24.1568			24.8028	25.1837	24.2372	26.5163		23.7942	23.332	22.6852	MAPK1	21.0597	23.2185	23.8945	24.7304	24.187	24.9511	23.3372	23.5128	23.846	23.0512	24.151	22.4559	23.3054	23.9752	20.0839	24.2279	23.8061	23.8213	23.2096	23.4391	24.6947	24.8024	24.5398	24.5143	21.0565	22.3161	22.8057	22.9272	21.3343	22.7852	21.304	21.6099	21.5085	23.8037	21.043	24.1568	20.6938	21.0068	24.8028	25.1837	24.2372	26.5163	20.4222	23.7942	23.332	22.6852	MAPK1	UID952
0	0	0	0	0	0	0	0	0	0	0	0	0	0	0	0	0	UID954	21.7487	20.7653	20.9079	23.1239	22.562	23.0655	21.4239	22.7322	20.6594	22.818	22.2684		21.8753	22.2216		23.478	21.4167	20.7075	20.9442	23.2472	21.2291	20.8532	22.5212	21.9849	21.9949										21.6475		21.2596					26.7913		22.7388	20.7588	22.1031	LAP3	21.7487	20.7653	20.9079	23.1239	22.562	23.0655	21.4239	22.7322	20.6594	22.818	22.2684	22.5526	21.8753	22.2216	20.8335	23.478	21.4167	20.7075	20.9442	23.2472	21.2291	20.8532	22.5212	21.9849	21.9949	21.5942	21.0007	20.0036	22.1234	20.5225	21.5757	20.2175	20.3146	20.0806	21.6475	20.249	21.2596	20.6491	20.9885	21.338	20.1217	26.7913	20.2892	22.7388	20.7588	22.1031	LAP3	UID954
0	0	0	0	0	0	0	0	0	0	0	0	0	0	0	0	0	UID955			21.3804				21.1974		20.7903	20.5738	21.3323							21.7717		20.8235	22.026		22.3271	22.0506	20.885		20.48	21.1744		20.6979										22.164	20.9144	22.0604	20.6083				CD38	21.0975	20.7272	21.3804	21.2161	21.4582	21.4464	21.1974	20.9088	20.7903	20.5738	21.3323	20.2148	20.7404	21.0796	20.8995	20.4859	19.9925	21.7717	20.4719	20.8235	22.026	21.9084	22.3271	22.0506	20.885	20.4897	20.48	21.1744	21.763	20.6979	20.0551	21.5315	20.1329	20.3373	19.5845	19.9021	20.4389	20.4378	21.6937	22.164	20.9144	22.0604	20.6083	20.6401	22.4205	21.4823	CD38	UID955
0	0	0	0	0	0	-1	0	0	0	0	-1	0	-1	0	0	0	UID956	28.5891	27.6927	27.336	27.8024	27.7417	27.2844	28.5658	28.6335	28.4376	28.7341	28.4273	27.9056	27.9554	28.3514	28.3077	27.5713	28.526	27.5718	27.4597	27.2461	27.3385	27.4149	27.5349	27.9609	28.3328	28.5322	28.6817	28.8042	28.587	28.2454	28.2803	28.1479	28.3845	27.7135	28.0631	27.3307	27.6094	27.7232	27.4205	27.2519	27.5165	26.316	28.486	27.9493	28.2078	27.6546	GTF2E1	28.5891	27.6927	27.336	27.8024	27.7417	27.2844	28.5658	28.6335	28.4376	28.7341	28.4273	27.9056	27.9554	28.3514	28.3077	27.5713	28.526	27.5718	27.4597	27.2461	27.3385	27.4149	27.5349	27.9609	28.3328	28.5322	28.6817	28.8042	28.587	28.2454	28.2803	28.1479	28.3845	27.7135	28.0631	27.3307	27.6094	27.7232	27.4205	27.2519	27.5165	26.316	28.486	27.9493	28.2078	27.6546	GTF2E1	UID956
0	0	0	0	0	0	0	0	0	0	0	0	0	-1	0	0	0	UID957	28.0971	27.8247	27.4117	27.88	27.7332	27.0141	28.1466	28.0957	28.0116	28.1279	28.0498	27.983	27.8052	28.2499	28.2695	27.5355	28.1958	27.2405	27.6488	27.2707	27.0754	27.3159	27.5651	27.5904	28.0396	28.1235	28.2483	28.325	28.0867	28.0693	28.2629	27.8881	28.1424	27.5609	28.1012	27.298	27.5306	27.4966	27.1251	26.8511	27.4267	25.9767	28.5331	27.9287	28.1288	27.8036	GTF2E2	28.0971	27.8247	27.4117	27.88	27.7332	27.0141	28.1466	28.0957	28.0116	28.1279	28.0498	27.983	27.8052	28.2499	28.2695	27.5355	28.1958	27.2405	27.6488	27.2707	27.0754	27.3159	27.5651	27.5904	28.0396	28.1235	28.2483	28.325	28.0867	28.0693	28.2629	27.8881	28.1424	27.5609	28.1012	27.298	27.5306	27.4966	27.1251	26.8511	27.4267	25.9767	28.5331	27.9287	28.1288	27.8036	GTF2E2	UID957
0	0	0	0	0	0	0	0	0	-1	0	0	0	0	-1	0	0	UID958	27.5595	28.8928	28.0712	29.908	29.8905	29.2561	28.133	28.8996	29.1008	28.6973	29.6953	27.0493	23.6224	29.0275	28.8359	28.3941	28.284	27.7622	29.098	23.1912	29.7225	29.5983	29.5733	29.4795	29.0065	28.6793	31.0636	29.1525	28.8049	29.2981	28.6939	29.1493	29.9626	29.8868	27.7889	28.5955	29.619	30.0839	30.3025	30.1031	29.8874	28.4644	29.5318	27.5452	24.4382	28.4318	TPP2	27.5595	28.8928	28.0712	29.908	29.8905	29.2561	28.133	28.8996	29.1008	28.6973	29.6953	27.0493	23.6224	29.0275	28.8359	28.3941	28.284	27.7622	29.098	23.1912	29.7225	29.5983	29.5733	29.4795	29.0065	28.6793	31.0636	29.1525	28.8049	29.2981	28.6939	29.1493	29.9626	29.8868	27.7889	28.5955	29.619	30.0839	30.3025	30.1031	29.8874	28.4644	29.5318	27.5452	24.4382	28.4318	TPP2	UID958
0	0	0	0	0	0	1	0	0	0	0	0	0	0	0	0	0	UID960	24.0798	25.4091	26.2036	25.9041	26.0383	26.6772	25.1219	25.6918	25.8174	25.4282	25.508	25.2695	25.6296	25.609	25.275	25.5715	25.657	26.0817	25.5166	26.005	26.6905	26.5379	26.4572	25.9478	25.4625	24.947	25.6527	24.8227	24.5747	24.7122	25.3763	24.298	23.7893	25.7526	24.4937	26.1601	24.9459	25.4988	26.244	26.4967	25.9356	27.1097	25.1081	25.4217	25.446	25.2396	PTPN6	24.0798	25.4091	26.2036	25.9041	26.0383	26.6772	25.1219	25.6918	25.8174	25.4282	25.508	25.2695	25.6296	25.609	25.275	25.5715	25.657	26.0817	25.5166	26.005	26.6905	26.5379	26.4572	25.9478	25.4625	24.947	25.6527	24.8227	24.5747	24.7122	25.3763	24.298	23.7893	25.7526	24.4937	26.1601	24.9459	25.4988	26.244	26.4967	25.9356	27.1097	25.1081	25.4217	25.446	25.2396	PTPN6	UID960
0	0	0	0	0	0	0	0	0	0	0	-1	0	0	0	0	0	UID962	25.6724	25.4548	24.9033	25.4665	25.3263	25.0219	25.9433	25.63	25.5844	25.921	25.7989	24.3021	25.1197	25.5764	25.3532	25.0835	25.5166	24.4935	25.3868	25.3604	24.7691	24.7705	24.7566	25.1104	25.5486	24.9754	25.0041	25.3526	25.5084	24.4185	24.6186	25.1499	25.2156	24.8193	25.4109	23.4535	25.4282	25.182	23.5878	24.2291	24.9287	25.1336	25.3818	25.0501	25.4323	25.3291	MPG	25.6724	25.4548	24.9033	25.4665	25.3263	25.0219	25.9433	25.63	25.5844	25.921	25.7989	24.3021	25.1197	25.5764	25.3532	25.0835	25.5166	24.4935	25.3868	25.3604	24.7691	24.7705	24.7566	25.1104	25.5486	24.9754	25.0041	25.3526	25.5084	24.4185	24.6186	25.1499	25.2156	24.8193	25.4109	23.4535	25.4282	25.182	23.5878	24.2291	24.9287	25.1336	25.3818	25.0501	25.4323	25.3291	MPG	UID962
0	0	0	0	0	0	-1	0	0	0	0	-1	0	-1	0	-1	-1	UID963	24.1087	23.5469	22.5162	22.739	22.8743	22.1728	24.173	23.0912	23.4389	23.5467	23.9922	23.0771	23.4013	23.6129	23.8275	23.3464	23.5393	22.2677	23.6161	23.62	21.7966		22.5365	22.959	23.5981	23.5382	24.1026	24.3339	23.8889	23.4376	23.8507	24.3181	24.3701	23.3097	23.8766	22.2684	24.3197	23.7379			23.1263		24.1157	22.7998	22.6786	23.5814	ARID4A	24.1087	23.5469	22.5162	22.739	22.8743	22.1728	24.173	23.0912	23.4389	23.5467	23.9922	23.0771	23.4013	23.6129	23.8275	23.3464	23.5393	22.2677	23.6161	23.62	21.7966	21.0108	22.5365	22.959	23.5981	23.5382	24.1026	24.3339	23.8889	23.4376	23.8507	24.3181	24.3701	23.3097	23.8766	22.2684	24.3197	23.7379	21.8249	20.4222	23.1263	20.8783	24.1157	22.7998	22.6786	23.5814	ARID4A	UID963
0	0	0	0	-1	0	-1	0	0	0	0	-1	0	-1	0	-1	-1	UID964	26.0865	25.06	24.0968	24.5968	24.5345	23.6801	26.2294	25.1189	25.6572	25.848	26.189	24.2785	24.1319	25.6051	25.1565	23.9805	25.6742	23.3983	25.1413	24.541	22.7344	21.7485	23.7064	24.258	25.3788	25.6766	25.8831	26.506	26.0108	25.2166	25.6281	25.6891	25.4335	25.1538	25.6504	21.372	25.4795	24.8798	22.2501	22.8302	24.3775	24.4186	25.5198	25.0625	24.5299	24.7894	KDM5A	26.0865	25.06	24.0968	24.5968	24.5345	23.6801	26.2294	25.1189	25.6572	25.848	26.189	24.2785	24.1319	25.6051	25.1565	23.9805	25.6742	23.3983	25.1413	24.541	22.7344	21.7485	23.7064	24.258	25.3788	25.6766	25.8831	26.506	26.0108	25.2166	25.6281	25.6891	25.4335	25.1538	25.6504	21.372	25.4795	24.8798	22.2501	22.8302	24.3775	24.4186	25.5198	25.0625	24.5299	24.7894	KDM5A	UID964
0	0	0	0	0	0	0	0	0	0	0	0	0	0	0	0	0	UID965	21.5144		22.5284	21.4063	20.9864		21.3338			21.4048				21.0127				20.6231	20.8531	20.645			20.9342									21.1956			21.4492						21.6999	24.2983			23.9214	20.4699	TKT	21.5144	21.5539	22.5284	21.4063	20.9864	21.1824	21.3338	20.2773	21.3774	21.4048	21.0745	20.6871	20.417	21.0127	21.0258	21.7823	20.096	20.6231	20.8531	20.645	20.9227	21.1558	20.9342	20.6813	20.829	21.8126	19.3554	21.6635	20.3545	20.7222	21.6586	21.1956	21.8643	20.5734	21.4492	22.0803	18.2966	20.5608	20.383	21.5328	21.6999	24.2983	20.5556	21.1905	23.9214	20.4699	TKT	UID965
0	0	1	0	1	0	1	0	0	1	0	1	0	0	0	0	0	UID966		25.2708	24.4611	22.1651	22.1147							23.7512	24.1849	24.4111	24.2684	24.2281		24.2564	24.7922	25.2648				23.3006						23.2187	23.8666	22.6952	22.171	24.5256	24.4103	24.0563	24.7823	24.4917			21.5379	24.34	24.2722	24.5189	23.9872	25.0303	CASP1	21.678	25.2708	24.4611	22.1651	22.1147	21.4478	20.6982	21.1486	20.0279	20.9607	20.4502	23.7512	24.1849	24.4111	24.2684	24.2281	21.4613	24.2564	24.7922	25.2648	21.0794	21.1409	20.5743	23.3006	22.1901	21.1187	20.1468	19.6062	20.2771	23.2187	23.8666	22.6952	22.171	24.5256	24.4103	24.0563	24.7823	24.4917	21.7264	21.2963	21.5379	24.34	24.2722	24.5189	23.9872	25.0303	CASP1	UID966
0	0	0	0	0	0	0	0	0	0	0	0	0	0	0	0	0	UID967	22.5901	22.3498	23.181	22.7952	22.3456	23.0967	23.3803	22.4075	24.3108	22.373	22.9475		22.7707	22.5398		23.5998	22.5051	22.9246	24.0341	23.2616	23.4879	24.2664	22.7587	22.7033	23.92		24.0852				22.3664	22.3927		23.9368		22.6306	24.3555	22.6811	22.7295	23.9845		24.0417	22.8395	22.611	22.9232	22.1046	RBMS1	22.5901	22.3498	23.181	22.7952	22.3456	23.0967	23.3803	22.4075	24.3108	22.373	22.9475	20.5586	22.7707	22.5398	20.685	23.5998	22.5051	22.9246	24.0341	23.2616	23.4879	24.2664	22.7587	22.7033	23.92	20.5313	24.0852	20.2572	19.7087	21.8913	22.3664	22.3927	19.8604	23.9368	20.9802	22.6306	24.3555	22.6811	22.7295	23.9845	20.7882	24.0417	22.8395	22.611	22.9232	22.1046	RBMS1	UID967
0	0	0	0	0	0	1	0	0	0	0	0	0	0	0	0	0	UID968	25.8506	25.6433	25.9246	26.4447	26.4765	26.3561	26.0416	26.1392	25.3998	26.1551	26.0683	25.3703	25.8139	26.5406	25.56	26.4097	25.7165	25.8777	25.8476	25.9762	26.3276	26.2653	26.6129	26.4489	25.7164	25.2602	24.6756	24.9079	25.2463	25.6043	25.2301	25.5901	25.1518	25.4194	26.3013	25.7572	25.1462	25.0958	26.3933	26.3441	26.144	28.3982	25.5152	25.9819	25.4719	26.0357	PML	25.8506	25.6433	25.9246	26.4447	26.4765	26.3561	26.0416	26.1392	25.3998	26.1551	26.0683	25.3703	25.8139	26.5406	25.56	26.4097	25.7165	25.8777	25.8476	25.9762	26.3276	26.2653	26.6129	26.4489	25.7164	25.2602	24.6756	24.9079	25.2463	25.6043	25.2301	25.5901	25.1518	25.4194	26.3013	25.7572	25.1462	25.0958	26.3933	26.3441	26.144	28.3982	25.5152	25.9819	25.4719	26.0357	PML	UID968
0	0	0	0	0	0	0	0	0	0	0	0	0	0	0	0	0	UID969	22.9961	22.9195	22.8845	22.191			22.7453	23.0523	22.7818	23.3269	23.5185	22.3397	23.0277	22.5106	22.9078	22.7081	23.0197	22.6409	23.0898	22.4468								22.5265			22.5694				22.994			21.9571					24.4218		23.6893	22.4523	TYK2	22.9961	22.9195	22.8845	22.191	20.8764	20.531	22.7453	23.0523	22.7818	23.3269	23.5185	22.3397	23.0277	22.5106	22.9078	22.7081	23.0197	22.6409	23.0898	22.4468	20.5347	21.855	20.988	21.4904	21.8338	21.4404	20.8906	22.5265	20.8788	21.3637	22.5694	20.7659	22.7372	20.7518	22.994	20.7686	21.5577	21.9571	21.7266	20.9453	21.2881	21.4205	24.4218	21.3393	23.6893	22.4523	TYK2	UID969
0	0	0	0	0	0	0	0	0	0	0	0	0	0	0	0	0	UID970	28.6799	28.4059	29.0556	28.5515	28.5027	28.9074	28.6254	28.9845	28.7996	28.9723	28.8384	28.5901	28.8511	28.5129	28.6104	28.6261	28.7244	29.067	28.3473	28.2892	28.8528	29.041	28.5204	28.3905	28.9233	29.2847	29.1468	29.0064	29.0354	28.9621	28.8464	28.7894	28.9731	28.7482	28.1946	29.1643	28.4443	29.0629	29.1588	29.3346	28.6993	28.182	28.3713	28.38	28.1006	28.3341	EEF1D	28.6799	28.4059	29.0556	28.5515	28.5027	28.9074	28.6254	28.9845	28.7996	28.9723	28.8384	28.5901	28.8511	28.5129	28.6104	28.6261	28.7244	29.067	28.3473	28.2892	28.8528	29.041	28.5204	28.3905	28.9233	29.2847	29.1468	29.0064	29.0354	28.9621	28.8464	28.7894	28.9731	28.7482	28.1946	29.1643	28.4443	29.0629	29.1588	29.3346	28.6993	28.182	28.3713	28.38	28.1006	28.3341	EEF1D	UID970
0	0	0	0	0	0	0	0	0	0	0	0	0	0	0	0	0	UID971	26.8311	27.4499	27.4939	27.242	27.2104	27.3192	27.1027	27.5104	27.5436	27.5048	27.5324	27.9509	28.0114	27.6215	27.8263	27.5473	27.3315	27.7265	27.6165	27.7064	27.4683	27.4902	27.4422	27.447	27.3269	27.5478	27.7887	27.4155	27.3365	27.9298	28.0401	27.5447	27.6129	27.7019	27.3161	27.5894	27.5418	27.4596	27.0099	27.0597	27.3867	25.7134	27.6995	27.6895	27.884	27.413	OAS2	26.8311	27.4499	27.4939	27.242	27.2104	27.3192	27.1027	27.5104	27.5436	27.5048	27.5324	27.9509	28.0114	27.6215	27.8263	27.5473	27.3315	27.7265	27.6165	27.7064	27.4683	27.4902	27.4422	27.447	27.3269	27.5478	27.7887	27.4155	27.3365	27.9298	28.0401	27.5447	27.6129	27.7019	27.3161	27.5894	27.5418	27.4596	27.0099	27.0597	27.3867	25.7134	27.6995	27.6895	27.884	27.413	OAS2	UID971
0	0	0	0	0	0	0	0	0	0	0	0	0	0	0	0	0	UID973	24.9467	24.7361	25.6614	26.2911	26.0545	27.1094	25.2395		25.0096	25.5331	25.7729		24.7172	24.5577		25.3237	25.3219	25.0287	25.164	24.8946	26.9054	26.8278	27.1529	26.3829	25.7928	24.7058		25.1067	24.1639	24.1694	24.748	24.3953	24.3627	25.089	23.3811		23.8964	24.4748	27.1903	27.0198	26.5899	28.6335	24.4442	25.1109			PRDX6	24.9467	24.7361	25.6614	26.2911	26.0545	27.1094	25.2395	20.5323	25.0096	25.5331	25.7729	20.2625	24.7172	24.5577	20.4398	25.3237	25.3219	25.0287	25.164	24.8946	26.9054	26.8278	27.1529	26.3829	25.7928	24.7058	19.5641	25.1067	24.1639	24.1694	24.748	24.3953	24.3627	25.089	23.3811	21.3094	23.8964	24.4748	27.1903	27.0198	26.5899	28.6335	24.4442	25.1109	20.8896	22.5413	PRDX6	UID973
0	0	0	0	0	0	0	0	0	0	0	0	0	0	0	0	0	UID974		22.5755	21.4282		21.6871											21.6093			22.5368	22.6525																		21.6								22.2291	BLVRB	20.3837	22.5755	21.4282	21.9594	21.6871	21.062	21.6111	21.2182	20.8015	21.6138	21.057	20.7134	21.9645	21.7512	22.0088	21.6093	20.6137	21.7257	22.5368	22.6525	20.5791	22.4379	22.2835	21.444	21.2372	19.7037	21.4451	20.5204	20.9435	20.2552	20.4697	21.181	19.8053	20.435	20.7299	20.5783	20.6338	21.6	22.1464	19.4501	21.9761	20.8863	20.9425	20.8749	20.8179	22.2291	BLVRB	UID974
0	0	0	0	0	0	1	0	0	0	0	0	0	0	0	0	0	UID975	24.829	25.3502	26.4494	26.432	26.597	27.3822	26.1898	25.3752	25.0454	25.1116	26.3328	24.6391	25.4534	25.142	24.0613	26.3011	25.9643	25.7205	25.2184	25.6135	26.7557	26.6402	27.1808	26.6913	26.5087	24.2845	24.5394	23.8124	24.5255	24.7563	23.9102	24.6046	24.179	24.9572	24.9932	25.5622	23.8186	24.6543	26.4179	26.3327	25.9436	28.3583	23.959	25.894	25.317	25.2176	PRDX5	24.829	25.3502	26.4494	26.432	26.597	27.3822	26.1898	25.3752	25.0454	25.1116	26.3328	24.6391	25.4534	25.142	24.0613	26.3011	25.9643	25.7205	25.2184	25.6135	26.7557	26.6402	27.1808	26.6913	26.5087	24.2845	24.5394	23.8124	24.5255	24.7563	23.9102	24.6046	24.179	24.9572	24.9932	25.5622	23.8186	24.6543	26.4179	26.3327	25.9436	28.3583	23.959	25.894	25.317	25.2176	PRDX5	UID975
0	0	0	0	0	0	0	0	0	0	0	0	0	0	0	0	0	UID976	24.5999	24.6648	26.0744	25.6667	25.9144	26.473	25.3188	24.9039	24.9994	25.0921	25.2646	23.9308	25.1003	25.0138	23.6291	24.9814	24.9855	25.1528	24.3643	25.1309	25.5846	24.9855	26.1103	25.5783	24.7739	23.9503	23.6356	23.9477	24.1704	22.7634	24.4828	23.9079	24.0094	23.7236	23.451	24.91	23.0605	25.1834	24.1482	25.7789	25.1	26.9793	23.3746	25.1536	24.8583	24.5867	PRDX3	24.5999	24.6648	26.0744	25.6667	25.9144	26.473	25.3188	24.9039	24.9994	25.0921	25.2646	23.9308	25.1003	25.0138	23.6291	24.9814	24.9855	25.1528	24.3643	25.1309	25.5846	24.9855	26.1103	25.5783	24.7739	23.9503	23.6356	23.9477	24.1704	22.7634	24.4828	23.9079	24.0094	23.7236	23.451	24.91	23.0605	25.1834	24.1482	25.7789	25.1	26.9793	23.3746	25.1536	24.8583	24.5867	PRDX3	UID976
0	0	0	0	0	0	0	0	0	0	0	0	0	0	0	0	0	UID977	23.0972	23.4461	23.6597	23.908	23.8546	24.5602	22.965	24.1194	24.3087	24.0157	23.944	22.9247	23.0609	23.5698	23.1647	23.6227	23.8936	23.6824	23.4296	22.9774	24.4555	24.085	24.3399	24.3047	24.0838		23.9174	23.7631	23.4273	23.099	23.1827	23.3045	23.3615	23.36	23.4796	23.3012	23.2895	23.6469	23.5998	23.8542	23.8941	23.4218	23.6959	23.0974	22.3909	23.014	ATP5D	23.0972	23.4461	23.6597	23.908	23.8546	24.5602	22.965	24.1194	24.3087	24.0157	23.944	22.9247	23.0609	23.5698	23.1647	23.6227	23.8936	23.6824	23.4296	22.9774	24.4555	24.085	24.3399	24.3047	24.0838	21.3727	23.9174	23.7631	23.4273	23.099	23.1827	23.3045	23.3615	23.36	23.4796	23.3012	23.2895	23.6469	23.5998	23.8542	23.8941	23.4218	23.6959	23.0974	22.3909	23.014	ATP5D	UID977
0	0	0	0	0	0	0	0	0	0	0	0	0	0	0	0	0	UID978	26.6053	27.4349	28.058	27.7253	27.6192	28.2287	26.9799	27.1458	27.2838	27.3081	27.312	26.987	27.9096	27.3378	27.1062	27.9895	27.0528	27.8811	27.794	27.7602	28.1071	27.9036	28.0592	27.5648	27.3735	26.6033	26.654	26.5627	26.7385	27.3249	27.2376	26.7008	26.6838	27.514	26.9912	28.1125	27.4798	27.4434	27.777	27.917	27.6602	28.5996	27.2389	27.5926	27.1509	27.4206	RPL12	26.6053	27.4349	28.058	27.7253	27.6192	28.2287	26.9799	27.1458	27.2838	27.3081	27.312	26.987	27.9096	27.3378	27.1062	27.9895	27.0528	27.8811	27.794	27.7602	28.1071	27.9036	28.0592	27.5648	27.3735	26.6033	26.654	26.5627	26.7385	27.3249	27.2376	26.7008	26.6838	27.514	26.9912	28.1125	27.4798	27.4434	27.777	27.917	27.6602	28.5996	27.2389	27.5926	27.1509	27.4206	RPL12	UID978
0	0	0	0	0	0	0	0	0	0	0	0	0	0	0	0	0	UID979	23.5256	23.0236	25.5839	25.1802	25.0703	26.8862	24.1961	24.5086	24.7314	24.0281	24.3344	23.543	24.0669	23.5303		25.0463	24.515	24.764	23.9091	24.7418	25.925	25.165	25.2713	25.1256	24.9002	22.1199	23.5841	23.2999	22.8245			22.7011			22.4931	23.0016		23.6296		24.8036	24.2748	26.823	22.9697	24.8718	24.0135	22.5087	ECHS1	23.5256	23.0236	25.5839	25.1802	25.0703	26.8862	24.1961	24.5086	24.7314	24.0281	24.3344	23.543	24.0669	23.5303	20.3121	25.0463	24.515	24.764	23.9091	24.7418	25.925	25.165	25.2713	25.1256	24.9002	22.1199	23.5841	23.2999	22.8245	22.2228	20.4932	22.7011	21.4407	19.8371	22.4931	23.0016	21.3919	23.6296	22.1273	24.8036	24.2748	26.823	22.9697	24.8718	24.0135	22.5087	ECHS1	UID979
0	0	0	0	0	0	1	0	0	0	0	0	0	0	0	0	0	UID980	20.5342	24.3286	24.9085	25.5634	25.3936	25.5804	23.9183	24.065	23.2252	23.7095	24.1978		23.7174	23.7161	22.3235	24.6891	23.2039	23.9223	22.4267	24.9396	25.2638	25.4122	26.3704	25.4142	24.1693			23.0144	22.3966	22.8333				24.0463	23.156	24.4618	22.9883	23.3962	25.2419	25.3324	25.1545	27.9502	21.8935	23.9461	23.2458	24.6127	CMPK1	20.5342	24.3286	24.9085	25.5634	25.3936	25.5804	23.9183	24.065	23.2252	23.7095	24.1978	20.1607	23.7174	23.7161	22.3235	24.6891	23.2039	23.9223	22.4267	24.9396	25.2638	25.4122	26.3704	25.4142	24.1693	21.3503	20.6383	23.0144	22.3966	22.8333	20.9228	19.7778	21.161	24.0463	23.156	24.4618	22.9883	23.3962	25.2419	25.3324	25.1545	27.9502	21.8935	23.9461	23.2458	24.6127	CMPK1	UID980
0	0	0	0	0	0	0	0	0	0	0	0	0	0	0	0	0	UID982	28.1522	28.2526	29.4794	28.495	28.579	29.3571	28.7891	28.4932	29.1146	28.6204	29.1133	27.5316	28.5189	28.2589	27.8691	28.258	28.6182	29.2089	28.0942	28.5154	29.0542	28.912	28.9904	28.9428	29.1769	27.7371	27.8789	28.0262	27.8142	27.4225	27.7669	27.796	27.5898	27.7701	28.1119	29.4687	27.7087	28.6037	28.5698	28.8605	28.3675	29.7098	27.7218	27.8963	27.6366	27.7737	PDIA3	28.1522	28.2526	29.4794	28.495	28.579	29.3571	28.7891	28.4932	29.1146	28.6204	29.1133	27.5316	28.5189	28.2589	27.8691	28.258	28.6182	29.2089	28.0942	28.5154	29.0542	28.912	28.9904	28.9428	29.1769	27.7371	27.8789	28.0262	27.8142	27.4225	27.7669	27.796	27.5898	27.7701	28.1119	29.4687	27.7087	28.6037	28.5698	28.8605	28.3675	29.7098	27.7218	27.8963	27.6366	27.7737	PDIA3	UID982
0	0	0	0	0	0	0	0	0	0	0	0	0	0	0	0	0	UID983	26.6948	26.702	26.9773	27.4644	27.3157	27.8289	27.1664	26.8443	27.0125	26.9858	27.0409	26.7465	26.9351	26.4222	26.4531	26.7946	26.7367	27.1407	26.6843	26.9168	27.643	27.3997	27.7133	27.1775	27.2357	26.5948	26.7193	26.6316	26.4937	26.3396	26.553	26.1617	26.4132	26.3058	26.7376	27.1159	25.9031	26.7351	27.5044	27.7136	27.116	28.4475	26.4565	26.6443	26.7033	26.5517	PPP2R1A	26.6948	26.702	26.9773	27.4644	27.3157	27.8289	27.1664	26.8443	27.0125	26.9858	27.0409	26.7465	26.9351	26.4222	26.4531	26.7946	26.7367	27.1407	26.6843	26.9168	27.643	27.3997	27.7133	27.1775	27.2357	26.5948	26.7193	26.6316	26.4937	26.3396	26.553	26.1617	26.4132	26.3058	26.7376	27.1159	25.9031	26.7351	27.5044	27.7136	27.116	28.4475	26.4565	26.6443	26.7033	26.5517	PPP2R1A	UID983
0	0	0	0	0	0	0	0	0	0	0	0	0	0	0	0	0	UID984		22.4796	23.4794		21.6522	22.8211			21.9749			23.0776				22.4002		22.3555		23.0421	22.5796	22.7743	22.0395								22.5412			22.6775		22.9127	22.1668			21.9564		23.5255		23.1664		22.8267	PPP2R1B	20.6659	22.4796	23.4794	21.0287	21.6522	22.8211	21.4955	20.9068	21.9749	21.423	19.6666	23.0776	20.4274	19.7262	20.8446	22.4002	19.7954	22.3555	21.291	23.0421	22.5796	22.7743	22.0395	22.1103	19.4538	20.0702	21.4525	20.8465	21.2575	19.6692	22.5412	19.8932	20.7529	22.6775	20.7214	22.9127	22.1668	21.3421	22.1294	21.9564	21.4093	23.5255	22.9743	23.1664	20.7635	22.8267	PPP2R1B	UID984
0	0	0	0	0	0	0	0	0	0	0	0	0	0	0	0	0	UID985	23.5585	23.7832	23.8829	24.0883	24.1425	23.6401	24.0833	23.314	23.4175	23.4875	24.0212		23.8311	23.4028	23.9646	23.0927	23.8074	22.8952	23.58	23.9107	23.0945	23.3649	23.6318	23.7872	23.5973	24.2016	24.2898	24.4939	23.9666	23.0493	23.6809	23.6555	23.9923	22.8118	23.7332	23.36	23.0448	23.8891	23.0691	23.2248	23.6486	23.4233	23.8924	23.7318	23.8087	23.7522	CD6	23.5585	23.7832	23.8829	24.0883	24.1425	23.6401	24.0833	23.314	23.4175	23.4875	24.0212	20.9966	23.8311	23.4028	23.9646	23.0927	23.8074	22.8952	23.58	23.9107	23.0945	23.3649	23.6318	23.7872	23.5973	24.2016	24.2898	24.4939	23.9666	23.0493	23.6809	23.6555	23.9923	22.8118	23.7332	23.36	23.0448	23.8891	23.0691	23.2248	23.6486	23.4233	23.8924	23.7318	23.8087	23.7522	CD6	UID985
0	0	0	0	-1	0	0	0	0	0	0	0	0	0	0	0	0	UID986	27.2961	26.4485	26.5225	26.732	26.9322	26.5563	27.2745	27.385	27.5476	27.452	27.4559	27.3885	26.7008	26.8592	27.1246	26.7837	27.4632	27.0139	26.2834	26.2512	26.3699	26.7247	26.5034	26.5628	27.2404	27.5308	27.7981	27.5467	27.3664	27.4176	27.3834	27.063	27.4478	26.6165	26.6334	26.4037	26.1987	26.1944	26.8662	26.6657	26.7944	25.6393	27.121	27.0385	26.6413	26.3176	CDC27	27.2961	26.4485	26.5225	26.732	26.9322	26.5563	27.2745	27.385	27.5476	27.452	27.4559	27.3885	26.7008	26.8592	27.1246	26.7837	27.4632	27.0139	26.2834	26.2512	26.3699	26.7247	26.5034	26.5628	27.2404	27.5308	27.7981	27.5467	27.3664	27.4176	27.3834	27.063	27.4478	26.6165	26.6334	26.4037	26.1987	26.1944	26.8662	26.6657	26.7944	25.6393	27.121	27.0385	26.6413	26.3176	CDC27	UID986
0	0	0	0	0	0	0	0	0	0	0	0	0	0	0	0	0	UID987	23.9083			22.7466		23.7028		23.3534		22.8556				23.2376		25.2364							23.0798							22.2388		22			21.9048							25.3957					PPIF	23.9083	21.6901	19.9437	22.7466	21.1781	23.7028	20.8086	23.3534	20.6132	22.8556	19.9958	20.0218	19.9183	23.2376	19.6567	25.2364	22.5124	21.425	20.5437	19.9258	21.8411	21.1306	23.0798	19.9423	21.6923	20.3312	20.1912	20.0576	20.9973	22.2388	19.8317	22	21.0447	20.5947	21.9048	20.9039	20.6357	20.4588	21.9197	21.9322	21.0724	25.3957	20.7193	20.2887	20.2271	21.2008	PPIF	UID987
0	0	0	0	0	0	0	0	0	0	0	0	0	0	0	0	0	UID988	23.22	24.0861	23.4067	23.693	23.9319									23.9354		24.1249		23.4206	23.669	23.7705				23.1988			23.4321		23.9789	23.2356		23.4319		23.8671	23.6866		24.2416	23.7821		23.6056		23.3803	23.5002	23.3915			NKTR	23.22	24.0861	23.4067	23.693	23.9319	21.5143	22.1424	22.6977	21.8898	20.8084	19.5098	20.361	21.9399	23.9354	20.4687	24.1249	21.3943	23.4206	23.669	23.7705	21.565	20.3258	22.0214	23.1988	20.5023	21.3098	23.4321	19.6699	23.9789	23.2356	20.4965	23.4319	20.6689	23.8671	23.6866	21.5594	24.2416	23.7821	21.072	23.6056	20.3399	23.3803	23.5002	23.3915	20.5229	21.8565	NKTR	UID988
0	0	0	0	0	0	0	0	0	0	0	0	0	0	0	0	0	UID989	27.1086	26.7127	26.5371	26.8714	26.9095	26.3106	27.1901	27.1204	27.2219	27.3588	27.2671	27.2361	27.2184	26.76	27.3734	26.2819	27.2186	26.6438	26.6276	26.4141	26.3158	26.0643	26.4726	26.5067	26.9751	26.7789	26.8301	27.2549	26.9455	26.7737	27.1034	26.8416	27.0876	26.298	26.8443	26.7124	26.4027	26.4361	26.2745	26.2103	26.47	25.5179	27.3302	26.8149	27.09	26.9072	NMT1	27.1086	26.7127	26.5371	26.8714	26.9095	26.3106	27.1901	27.1204	27.2219	27.3588	27.2671	27.2361	27.2184	26.76	27.3734	26.2819	27.2186	26.6438	26.6276	26.4141	26.3158	26.0643	26.4726	26.5067	26.9751	26.7789	26.8301	27.2549	26.9455	26.7737	27.1034	26.8416	27.0876	26.298	26.8443	26.7124	26.4027	26.4361	26.2745	26.2103	26.47	25.5179	27.3302	26.8149	27.09	26.9072	NMT1	UID989
0	0	0	0	0	0	0	0	0	0	0	0	0	0	0	0	0	UID990						23.058					21.0849										22.7948	22.1074														22.1185			22.3551			22.6118					HLA-F	20.1855	19.541	21.5586	21.5218	20.402	23.058	19.7371	21.1602	21.4399	20.7	21.0849	20.7784	20.4041	19.9932	20.9668	20.5775	20.5681	20.5078	20.8682	20.7118	22.7948	22.1074	22.0956	20.9972	22.1256	21.6898	20.8806	19.9234	22.1109	21.3487	19.2021	19.2407	20.3885	21.2869	21.5877	22.1185	21.0376	20.4048	22.3551	22.3114	20.9296	22.6118	21.4703	20.9822	20.2276	20.6347	HLA-F	UID990
0	0	0	0	0	0	0	0	0	0	0	0	0	0	0	0	0	UID991	21.9632	22.3483	23.5216	22.4015	22.6193	23.4919	22.4073	22.2824	22.2073	22.3962	22.8553			21.6196		22.2978	22.6822	22.6153	22.3336	23.0231		23.6676	22.96	23.1743	23.1616		21.2148	21.1877	21.3251	21.9992	22.0493	21.2586			21.0181	23.693	21.6784	22.5145	21.8873	23.0924		25.8117	21.2776	22.4458	21.4551	22.3422	HMOX2	21.9632	22.3483	23.5216	22.4015	22.6193	23.4919	22.4073	22.2824	22.2073	22.3962	22.8553	18.9681	20.2809	21.6196	22.4458	22.2978	22.6822	22.6153	22.3336	23.0231	20.439	23.6676	22.96	23.1743	23.1616	20.6472	21.2148	21.1877	21.3251	21.9992	22.0493	21.2586	21.3956	20.2677	21.0181	23.693	21.6784	22.5145	21.8873	23.0924	21.2884	25.8117	21.2776	22.4458	21.4551	22.3422	HMOX2	UID991
0	0	0	0	0	0	1	0	0	0	0	0	0	1	0	0	0	UID993	22.8504	22.8318	23.7549	24.5784	24.4758	25.0043	23.527	23.2701	23.3805	22.889	23.6364	22.4224	23.2736	22.7356	22.1	23.0891	21.5897	23.6923	23.0336	23.3134	25.1945	24.7796	25.3848	24.1452	24.018			21.7571			22.0512	21.8867	22.4083	23.3551	21.7771	23.6367	22.2578	21.7282	25.0622	25.2565	24.4695	26.872		22.3814	22.4312	21.3744	ADSL	22.8504	22.8318	23.7549	24.5784	24.4758	25.0043	23.527	23.2701	23.3805	22.889	23.6364	22.4224	23.2736	22.7356	22.1	23.0891	21.5897	23.6923	23.0336	23.3134	25.1945	24.7796	25.3848	24.1452	24.018	21.517	20.1185	21.7571	21.3574	20.7534	22.0512	21.8867	22.4083	23.3551	21.7771	23.6367	22.2578	21.7282	25.0622	25.2565	24.4695	26.872	21.7746	22.3814	22.4312	21.3744	ADSL	UID993
0	0	0	0	0	0	0	0	0	0	0	0	0	0	0	0	0	UID995				24.1774	23.9631	24.5782	23.4765	23.6862	23.4687	23.5057	23.7662			23.2871		23.3707	23.4525	23.3569	23.3412	22.662	24.224	24.2407	24.5431	24.6265	23.5467		23.2352	23.1018		21.788					23.4164	22.931				23.356	23.6309	24.5876		23.0622			SRI	20.81	20.7342	21.1147	24.1774	23.9631	24.5782	23.4765	23.6862	23.4687	23.5057	23.7662	20.7453	22.1491	23.2871	21.6464	23.3707	23.4525	23.3569	23.3412	22.662	24.224	24.2407	24.5431	24.6265	23.5467	19.1578	23.2352	23.1018	20.4913	21.788	20.4649	19.8106	19.6794	21.117	23.4164	22.931	21.7087	20.9506	21.6736	23.356	23.6309	24.5876	20.8878	23.0622	19.5124	21.0236	SRI	UID995
0	0	0	0	0	0	0	0	0	0	0	0	0	0	0	0	0	UID997	30.1716	30.6108	30.3873	30.1631	29.9468	29.6252	30.3591	30.2782	30.1533	30.2115	30.2242	30.4831	30.5311	30.4058	30.6567	30.1755	30.3913	30.3228	30.3633	30.2328	29.6712	29.5808	29.8771	29.777	30.3193	29.9979	30.099	30.2193	29.8987	30.2646	30.5721	30.1694	30.4542	30.102	30.3631	29.9981	30.1758	30.5278	28.7976	29.1595	29.7324	28.7574	30.9845	30.4217	30.4966	30.6916	POLR2B	30.1716	30.6108	30.3873	30.1631	29.9468	29.6252	30.3591	30.2782	30.1533	30.2115	30.2242	30.4831	30.5311	30.4058	30.6567	30.1755	30.3913	30.3228	30.3633	30.2328	29.6712	29.5808	29.8771	29.777	30.3193	29.9979	30.099	30.2193	29.8987	30.2646	30.5721	30.1694	30.4542	30.102	30.3631	29.9981	30.1758	30.5278	28.7976	29.1595	29.7324	28.7574	30.9845	30.4217	30.4966	30.6916	POLR2B	UID997
0	0	0	0	0	0	1	0	0	0	0	0	0	0	0	0	0	UID999	26.71	26.1993	26.5412	27.714	27.5948	27.6861	26.7779	26.5384	26.5268	26.7446	26.8255	25.1254	26.1317	26.2415	25.7023	26.3775	26.3986	26.2521	26.0681	26.4062	27.2031	26.8209	27.8366	27.8701	26.7735	25.2507	25.4383	26.1491	25.9771	24.4806	25.0525	25.8932	25.4055	25.3614	26.6186	25.7044	25.5517	26.0259	26.2902	26.46	27.1289	27.5761	25.9983	25.7829	25.5314	26.0732	SDHA	26.71	26.1993	26.5412	27.714	27.5948	27.6861	26.7779	26.5384	26.5268	26.7446	26.8255	25.1254	26.1317	26.2415	25.7023	26.3775	26.3986	26.2521	26.0681	26.4062	27.2031	26.8209	27.8366	27.8701	26.7735	25.2507	25.4383	26.1491	25.9771	24.4806	25.0525	25.8932	25.4055	25.3614	26.6186	25.7044	25.5517	26.0259	26.2902	26.46	27.1289	27.5761	25.9983	25.7829	25.5314	26.0732	SDHA	UID999
0	0	0	0	0	0	1	0	0	0	0	0	0	0	0	0	0	UID1000	29.4899	29.6867	30.3732	30.9889	30.7777	31.4611	29.9174	29.8998	29.6563	29.8557	30.1706	28.5522	29.4217	29.4305	28.7234	29.8532	29.783	29.9073	29.6239	29.9893	31.1575	30.976	31.4782	30.772	30.3576	28.8547	28.6999	28.7305	28.5286	28.453	28.6752	28.9321	28.0162	29.2484	29.3016	30.248	28.4366	29.5517	30.9555	31.009	30.6428	32.5106	28.9224	29.11	29.077	29.1354	CORO1A	29.4899	29.6867	30.3732	30.9889	30.7777	31.4611	29.9174	29.8998	29.6563	29.8557	30.1706	28.5522	29.4217	29.4305	28.7234	29.8532	29.783	29.9073	29.6239	29.9893	31.1575	30.976	31.4782	30.772	30.3576	28.8547	28.6999	28.7305	28.5286	28.453	28.6752	28.9321	28.0162	29.2484	29.3016	30.248	28.4366	29.5517	30.9555	31.009	30.6428	32.5106	28.9224	29.11	29.077	29.1354	CORO1A	UID1000
0	0	0	0	0	0	0	0	0	0	0	0	0	0	0	0	0	UID1001			24.02	24.0239	23.8684	24.6802	22.16	22.8561	22.9176	22.9108	23.5379		22.5746	22.7109		23.9251	23.1408	23.7584	23.2509	22.9588	24.272	23.9702	24.1425	23.5946	23.5605				21.8992					22.5114	23.3957	23.3116			23.81	23.8824	22.733	26.0487		23.6313	24.094		MAT2A	21.0108	20.6342	24.02	24.0239	23.8684	24.6802	22.16	22.8561	22.9176	22.9108	23.5379	20.0935	22.5746	22.7109	20.1331	23.9251	23.1408	23.7584	23.2509	22.9588	24.272	23.9702	24.1425	23.5946	23.5605	21.5502	20.0805	21.8001	21.8992	21.2759	21.6938	20.4356	20.9546	22.5114	23.3957	23.3116	20.0325	20.9368	23.81	23.8824	22.733	26.0487	20.0536	23.6313	24.094	20.9208	MAT2A	UID1001
0	0	0	0	0	0	0	0	0	0	0	0	0	0	0	0	0	UID1004	30.0837	30.1671	30.2703	30.8704	30.7056	30.268	30.0578	30.5035	30.3962	30.0875	30.1024	30.5942	30.7819	30.1948	30.5946	30.5263	30.3676	30.6206	30.3221	30.123	30.4113	30.418	30.7191	30.8454	30.1859	29.9801	29.928	29.811	29.8097	30.1989	30.346	29.8384	29.9043	30.2952	30.1657	30.043	29.9295	30.2462	30.0966	30.1345	30.8113	30.041	30.2353	30.377	30.7264	30.2834	DNAJA1	30.0837	30.1671	30.2703	30.8704	30.7056	30.268	30.0578	30.5035	30.3962	30.0875	30.1024	30.5942	30.7819	30.1948	30.5946	30.5263	30.3676	30.6206	30.3221	30.123	30.4113	30.418	30.7191	30.8454	30.1859	29.9801	29.928	29.811	29.8097	30.1989	30.346	29.8384	29.9043	30.2952	30.1657	30.043	29.9295	30.2462	30.0966	30.1345	30.8113	30.041	30.2353	30.377	30.7264	30.2834	DNAJA1	UID1004
0	0	0	0	0	0	0	0	0	0	0	0	0	0	0	0	0	UID1007			23.9823			22.3036	22.8168			21.8327			23.1589			23.4429		23.0356			22.2924		22.5634		22.0824					22.1417		21.5051				22.4284								23.0462	23.4065		UQCRC1	21.5727	19.5344	23.9823	18.3871	21.6494	22.3036	22.8168	20.5678	22.5394	21.8327	21.0768	20.3444	23.1589	20.6867	21.6229	23.4429	21.1381	23.0356	22.5712	21.4175	22.2924	21.6359	22.5634	22.0622	22.0824	22.0755	19.6537	20.7017	20.1514	22.1417	20.36	21.5051	20.1156	20.1388	21.8862	22.4284	19.5091	20.3948	21.6933	21.2097	19.9824	20.9128	21.1308	23.0462	23.4065	21.9148	UQCRC1	UID1007
0	0	0	0	0	0	0	0	0	0	0	0	0	0	0	0	0	UID1008			22.2978	23.2218	23.179	24.0543	22.4103	22.9329	22.3753	22.1791	22.9789					23.2651	22.9915	21.7177		22.0429	23.4127	22.8604	23.6869	23.2468	23.3773							21.877							22.3058	21.8903		24.5803		21.8457			HIBADH	20.4274	20.6101	22.2978	23.2218	23.179	24.0543	22.4103	22.9329	22.3753	22.1791	22.9789	20.9637	20.4261	21.6903	20.6539	23.2651	22.9915	21.7177	21.1119	22.0429	23.4127	22.8604	23.6869	23.2468	23.3773	20.032	20.5524	22.3993	21.2971	21.4757	20.8413	21.877	19.4782	21.1025	20.554	21.2642	21.461	20.6006	22.3058	21.8903	20.8403	24.5803	20.4196	21.8457	18.8906	21.4799	HIBADH	UID1008
0	-1	-1	0	0	0	1	0	0	0	0	0	0	0	0	0	0	UID1009	25.1874	24.7879	27.0152	27.493	27.1985	28.3144	26.4677	26.462	25.9587	26.2305	26.6115	24.5925	24.5667	24.9432	21.7677	26.5051	26.0926	25.9386	24.3973	25.1403	27.8648	27.5977	27.901	26.8767	27.0395	24.7315	24.5465	24.9084	22.9973	24.4272	22.3502	24.1417	21.2572	25.063	25.0843	25.8326	22.9838	24.9393	27.7196	27.8779	27.0855	28.8575	21.8851	25.6845	24.4477	23.6401	ATIC	25.1874	24.7879	27.0152	27.493	27.1985	28.3144	26.4677	26.462	25.9587	26.2305	26.6115	24.5925	24.5667	24.9432	21.7677	26.5051	26.0926	25.9386	24.3973	25.1403	27.8648	27.5977	27.901	26.8767	27.0395	24.7315	24.5465	24.9084	22.9973	24.4272	22.3502	24.1417	21.2572	25.063	25.0843	25.8326	22.9838	24.9393	27.7196	27.8779	27.0855	28.8575	21.8851	25.6845	24.4477	23.6401	ATIC	UID1009
0	0	0	0	1	0	1	0	0	0	0	1	0	0	0	0	0	UID1010	23.6811	24.585	24.6694	23.9823	23.2775	23.8669	22.9633	22.1678	22.993	23.1542	23.4321	22.8449	23.1839	24.7575	23.3184	24.9898	23.0548	24.1815	25.1187	24.9751	23.3889	23.7192	23.8368	24.4245	23.2331		21.8622	20.9084	22.0924	23.3377	23.6515	23.5476	22.6257	24.7824	23.9859	24.1672	24.7972	24.6465	22.8299	23.4795	23.5409	26.4516	23.0756	24.1364	23.3171	24.8844	HNRNPH3	23.6811	24.585	24.6694	23.9823	23.2775	23.8669	22.9633	22.1678	22.993	23.1542	23.4321	22.8449	23.1839	24.7575	23.3184	24.9898	23.0548	24.1815	25.1187	24.9751	23.3889	23.7192	23.8368	24.4245	23.2331	21.5548	21.8622	20.9084	22.0924	23.3377	23.6515	23.5476	22.6257	24.7824	23.9859	24.1672	24.7972	24.6465	22.8299	23.4795	23.5409	26.4516	23.0756	24.1364	23.3171	24.8844	HNRNPH3	UID1010
0	0	0	0	0	0	1	0	0	0	0	0	0	0	0	0	0	UID1011	26.7489	27.4161	28.049	27.2628	26.7696	27.3177	26.4514	26.8437	26.5914	26.6476	26.5911	26.4417	27.0906	27.3787	26.4723	27.8344	27.1957	27.1326	27.7303	27.6442	27.2375	26.9495	26.9786	26.9781	26.9403	25.7507	25.8237	25.6995	25.648	26.6053	26.4389	26.766	26.121	27.1593	27.121	27.0571	27.3031	26.8413	26.4882	26.6887	26.5988	28.1905	26.7179	27.7203	27.3071	27.5304	HNRNPH1	26.7489	27.4161	28.049	27.2628	26.7696	27.3177	26.4514	26.8437	26.5914	26.6476	26.5911	26.4417	27.0906	27.3787	26.4723	27.8344	27.1957	27.1326	27.7303	27.6442	27.2375	26.9495	26.9786	26.9781	26.9403	25.7507	25.8237	25.6995	25.648	26.6053	26.4389	26.766	26.121	27.1593	27.121	27.0571	27.3031	26.8413	26.4882	26.6887	26.5988	28.1905	26.7179	27.7203	27.3071	27.5304	HNRNPH1	UID1011
0	0	0	0	0	0	0	0	0	0	0	0	0	0	0	0	0	UID1012	24.133	24.1763	24.9445	24.615	24.574	25.5294	24.3339	24.1585	24.4913	24.2047	24.6723	24.2395	24.2667	23.9385	23.6723	24.1032	23.8383	24.8579	24.6446	25.0071	24.4042	25.4331	24.8845	24.6902	24.8615	23.7923	24.2078	23.8243	23.1217	23.0699	24.1089	23.235	23.2468	24.3791	24.0752	24.847	23.3335	23.9063	24.9587	25.6308	24.1793	25.7791	23.6242	24.0495	23.9888	24.0398	YWHAB	24.133	24.1763	24.9445	24.615	24.574	25.5294	24.3339	24.1585	24.4913	24.2047	24.6723	24.2395	24.2667	23.9385	23.6723	24.1032	23.8383	24.8579	24.6446	25.0071	24.4042	25.4331	24.8845	24.6902	24.8615	23.7923	24.2078	23.8243	23.1217	23.0699	24.1089	23.235	23.2468	24.3791	24.0752	24.847	23.3335	23.9063	24.9587	25.6308	24.1793	25.7791	23.6242	24.0495	23.9888	24.0398	YWHAB	UID1012
0	0	-1	0	0	0	1	0	0	0	0	0	0	0	0	0	0	UID1013	26.6906	26.6674	27.643	28.3815	28.1973	29.0314	27.7327	27.3154	27.6317	27.1588	27.6369	26.1339	26.6395	26.8631	25.5511	27.2799	27.0786	27.0666	27.1806	27.4339	28.7535	28.708	29.1612	28.2513	28.1825	26.0489	27.0054	26.5466	26.0327	25.4795	25.8337	25.8696	25.0052	26.5902	26.4539	26.8611	25.8719	26.4061	28.2018	28.7437	28.2027	30.1569	25.2576	26.8193	26.4573	26.636	STIP1	26.6906	26.6674	27.643	28.3815	28.1973	29.0314	27.7327	27.3154	27.6317	27.1588	27.6369	26.1339	26.6395	26.8631	25.5511	27.2799	27.0786	27.0666	27.1806	27.4339	28.7535	28.708	29.1612	28.2513	28.1825	26.0489	27.0054	26.5466	26.0327	25.4795	25.8337	25.8696	25.0052	26.5902	26.4539	26.8611	25.8719	26.4061	28.2018	28.7437	28.2027	30.1569	25.2576	26.8193	26.4573	26.636	STIP1	UID1013
0	0	0	0	0	0	0	0	0	0	0	0	0	0	0	0	0	UID1014	24.2245		25.2173	25.8131	25.7982	27.0011	25.1373	25.4858	25.3651	25.3748	25.5853	24.3022	24.7829	24.911	23.678	25.2901	24.9587	24.924	24.969	25.2473	26.6192	26.4305	26.6013	26.0875	25.7727	24.5543	24.6636	24.0159	23.8655	23.9319	23.8682	23.5048	22.9625	24.5033	23.9762	24.7846	23.6874	23.6696	26.359	26.601	25.2484	28.0082	23.6308	24.8475	24.4408	24.2926	S100A11	24.2245	19.5723	25.2173	25.8131	25.7982	27.0011	25.1373	25.4858	25.3651	25.3748	25.5853	24.3022	24.7829	24.911	23.678	25.2901	24.9587	24.924	24.969	25.2473	26.6192	26.4305	26.6013	26.0875	25.7727	24.5543	24.6636	24.0159	23.8655	23.9319	23.8682	23.5048	22.9625	24.5033	23.9762	24.7846	23.6874	23.6696	26.359	26.601	25.2484	28.0082	23.6308	24.8475	24.4408	24.2926	S100A11	UID1014
0	0	0	0	0	0	1	0	0	0	0	0	0	0	0	0	0	UID1015	25.085	25.5581	25.3074	26.6614	26.5234	26.3469	25.9136	24.7933	25.2069	25.1562	25.5551	23.5134	24.9493	24.0189	24.2666	24.5568	24.7888	25.2143	24.7093	25.2955	26.3133	25.7483	26.5651	26.1385	25.5285	24.2006	24.0227	24.982	24.7294	24.1005	23.7604	24.584	24.0135	24.6638	23.9825	25.7484	23.6781	25.2498	26.4248	26.5077	26.1448	27.5606	24.6356	24.2162	24.3216	25.455	PRDX2	25.085	25.5581	25.3074	26.6614	26.5234	26.3469	25.9136	24.7933	25.2069	25.1562	25.5551	23.5134	24.9493	24.0189	24.2666	24.5568	24.7888	25.2143	24.7093	25.2955	26.3133	25.7483	26.5651	26.1385	25.5285	24.2006	24.0227	24.982	24.7294	24.1005	23.7604	24.584	24.0135	24.6638	23.9825	25.7484	23.6781	25.2498	26.4248	26.5077	26.1448	27.5606	24.6356	24.2162	24.3216	25.455	PRDX2	UID1015
0	0	0	0	0	0	0	0	0	0	0	0	0	0	0	0	0	UID1016	26.2577	26.4625	26.3922	26.1653	26.0855	26.042	26.0437	26.6534	26.4695	26.3718	26.1505	27.1667	26.9251	26.5843	26.8635	26.6005	26.5569	26.6679	26.5382	26.537	26.0655	26.1842	26.2802	26.1499	26.3038	27.4778	27.0651	26.8834	27.0341	27.2572	27.0722	27.1621	26.9334	26.6133	26.4374	27.0122	26.8933	27.1629	26.5067	26.5602	26.8062	25.5694	26.7627	26.5581	26.6974	26.1692	ARRB2	26.2577	26.4625	26.3922	26.1653	26.0855	26.042	26.0437	26.6534	26.4695	26.3718	26.1505	27.1667	26.9251	26.5843	26.8635	26.6005	26.5569	26.6679	26.5382	26.537	26.0655	26.1842	26.2802	26.1499	26.3038	27.4778	27.0651	26.8834	27.0341	27.2572	27.0722	27.1621	26.9334	26.6133	26.4374	27.0122	26.8933	27.1629	26.5067	26.5602	26.8062	25.5694	26.7627	26.5581	26.6974	26.1692	ARRB2	UID1016
0	0	0	0	0	0	1	0	0	0	0	0	0	1	0	0	0	UID1018		21.2519		23.6448	23.9904	23.376	22.7373	22.2069		21.2312	21.8964			20.9623		22.8081					22.9736	23.0602	23.6175	23.4052						21.0259						20.4655	21.6105		23.4526	23.2263	23.4974	26.6672	21.1551			21.9112	GBP1	21.6714	21.2519	21.8887	23.6448	23.9904	23.376	22.7373	22.2069	20.9808	21.2312	21.8964	21.1658	20.9222	20.9623	20.0818	22.8081	20.504	19.9151	20.8525	20.8753	22.9736	23.0602	23.6175	23.4052	21.3283	21.5081	20.0589	21.6223	21.3302	21.0259	20.9222	21.1325	20.2526	19.8253	21.5327	20.4655	21.6105	20.9044	23.4526	23.2263	23.4974	26.6672	21.1551	20.8442	21.5055	21.9112	GBP1	UID1018
0	0	0	0	0	0	0	0	0	0	0	0	0	0	0	0	0	UID1019		24.1203	24.3563	25.5549	25.0188	25.286	24.3743	24.0588		23.8012	24.5142		23.9524	23.875		24.5845		24.907	24.5678	24.408	25.0135	24.6387	25.1104	25.0327	24.4718				23.7004					24.5238	23.7547	25.0279		24.0368	24.7957	25.513	25.0556	26.7526		24.3892			GBP2	20.8695	24.1203	24.3563	25.5549	25.0188	25.286	24.3743	24.0588	19.2962	23.8012	24.5142	20.4062	23.9524	23.875	19.9634	24.5845	20.7119	24.907	24.5678	24.408	25.0135	24.6387	25.1104	25.0327	24.4718	19.7694	21.0426	21.1897	23.7004	21.3644	21.0175	20.5795	22.403	24.5238	23.7547	25.0279	20.814	24.0368	24.7957	25.513	25.0556	26.7526	20.5594	24.3892	21.6028	20.5295	GBP2	UID1019
0	0	0	0	0	0	0	0	0	0	0	0	0	0	0	0	0	UID1020	27.3499	27.3541	27.0429	26.9751	27.0557	26.6252	27.3413	27.9045	27.8036	27.6715	27.1676	26.5816	26.472	27.7061	26.7429	27.3824	27.6484	26.6506	27.5347	27.2816	26.8658	27.0444	26.7445	27.0787	27.4225	27.3866	27.166	27.3218	27.5679	27.2307	27.0383	27.3499	27.2218	27.8031	27.4605	26.8242	27.9084	27.582	26.844	27.0258	27.0684	27.2504	27.1396	27.2728	26.6544	27.3416	ELF1	27.3499	27.3541	27.0429	26.9751	27.0557	26.6252	27.3413	27.9045	27.8036	27.6715	27.1676	26.5816	26.472	27.7061	26.7429	27.3824	27.6484	26.6506	27.5347	27.2816	26.8658	27.0444	26.7445	27.0787	27.4225	27.3866	27.166	27.3218	27.5679	27.2307	27.0383	27.3499	27.2218	27.8031	27.4605	26.8242	27.9084	27.582	26.844	27.0258	27.0684	27.2504	27.1396	27.2728	26.6544	27.3416	ELF1	UID1020
0	0	0	0	0	0	-1	0	0	0	0	0	0	0	0	0	0	UID1021	27.6069	27.0637	26.2888	26.8529	27.0615	26.1966	27.4793	27.1242	26.9875	27.3135	27.3233	27.2435	27.052	27.1996	27.4691	26.5369	27.1218	26.7292	26.6771	26.3204	26.1618	26.2529	26.4229	26.5643	27.0446	27.4632	27.6448	27.8384	27.7081	27.1462	27.5103	27.9321	27.8232	26.8693	27.403	26.0506	27.1116	27.0684	26.5113	26.076	27.0455	24.7772	27.6833	26.9626	27.0205	27.1253	GTF2H1	27.6069	27.0637	26.2888	26.8529	27.0615	26.1966	27.4793	27.1242	26.9875	27.3135	27.3233	27.2435	27.052	27.1996	27.4691	26.5369	27.1218	26.7292	26.6771	26.3204	26.1618	26.2529	26.4229	26.5643	27.0446	27.4632	27.6448	27.8384	27.7081	27.1462	27.5103	27.9321	27.8232	26.8693	27.403	26.0506	27.1116	27.0684	26.5113	26.076	27.0455	24.7772	27.6833	26.9626	27.0205	27.1253	GTF2H1	UID1021
0	0	0	0	0	0	0	0	0	0	0	0	0	0	0	0	0	UID1022	31.7494	31.5418	31.5519	31.4873	31.5896	31.2546	31.4386	31.7644	31.2899	31.4158	31.2389	31.2074	31.099	31.7382	31.0129	31.4406	31.6572	30.9813	31.5965	31.1749	31.3732	31.2792	31.375	31.705	31.4048	31.6321	31.3149	31.6252	31.6803	31.3388	31.504	31.7044	31.1301	31.7989	31.7057	31.5349	31.8296	31.4999	31.4708	31.2057	31.6812	30.39	31.4281	31.8094	31.3765	31.4513	RPL9	31.7494	31.5418	31.5519	31.4873	31.5896	31.2546	31.4386	31.7644	31.2899	31.4158	31.2389	31.2074	31.099	31.7382	31.0129	31.4406	31.6572	30.9813	31.5965	31.1749	31.3732	31.2792	31.375	31.705	31.4048	31.6321	31.3149	31.6252	31.6803	31.3388	31.504	31.7044	31.1301	31.7989	31.7057	31.5349	31.8296	31.4999	31.4708	31.2057	31.6812	30.39	31.4281	31.8094	31.3765	31.4513	RPL9	UID1022
0	0	0	0	0	0	0	0	0	0	0	0	0	0	0	0	0	UID1023	23.4383	24.2948	25.073	24.7688	24.6164	25.2025	24.0774	23.8851	24.3314	23.9099	24.2789	24.9282	25.5812	23.3182	25.0141	24.3857	24.1043	25.5778	23.758	24.3853	24.9766	25.0323	24.9748	24.4197	24.4877	23.5743	24.1907	23.2975	23.3938	24.524	24.6396	23.5031	23.8035	23.6409	23.4862	25.2973	20.8362	24.2577	24.7558	25.4224	24.4596	25.4906	23.8469	24.8072	24.5939	24.133	KIF5B	23.4383	24.2948	25.073	24.7688	24.6164	25.2025	24.0774	23.8851	24.3314	23.9099	24.2789	24.9282	25.5812	23.3182	25.0141	24.3857	24.1043	25.5778	23.758	24.3853	24.9766	25.0323	24.9748	24.4197	24.4877	23.5743	24.1907	23.2975	23.3938	24.524	24.6396	23.5031	23.8035	23.6409	23.4862	25.2973	20.8362	24.2577	24.7558	25.4224	24.4596	25.4906	23.8469	24.8072	24.5939	24.133	KIF5B	UID1023
0	0	0	0	0	0	1	1	0	-1	0	0	0	0	0	0	0	UID1024			23.0312		22.7768	22.903			23.0104											22.3967	22.7364	24.019	23.4532	22.8423	24.1847		22.8261									22.7626				24.5682	22.6938	24.9965					CSTF2	20.2342	20.6712	23.0312	21.3039	22.7768	22.903	20.3781	19.275	23.0104	20.2222	19.7591	20.7989	21.9458	20.2472	21.2126	21.3135	21.2698	21.3042	20.8193	22.3967	22.7364	24.019	23.4532	22.8423	24.1847	20.8466	22.8261	19.5743	20.8884	21.389	19.7667	21.8694	20.9289	19.3826	21.0288	22.7626	20.7599	22.744	22.1828	24.5682	22.6938	24.9965	21.2877	21.247	20.965	21.6986	CSTF2	UID1024
0	0	0	0	0	0	0	1	0	-1	0	0	0	0	0	0	0	UID1025	27.2916	28.55	28.2877	27.9566	27.9801	28.2574	28.81	27.4749	28.4677	27.6311	27.8669	27.0032	27.7625	28.1826	28.1359	27.5599	27.3712	28.7465	27.5788	28.026	28.0762	28.9981	28.5339	27.9188	28.7338	26.2813	28.7508	27.6048	26.8636	26.7936	27.521	27.9499	27.9758	27.3088	27.8967	28.644	27.9317	29.0687	27.7985	29.1827	28.271	28.8873	28.1745	27.38	27.3961	28.3607	LSP1	27.2916	28.55	28.2877	27.9566	27.9801	28.2574	28.81	27.4749	28.4677	27.6311	27.8669	27.0032	27.7625	28.1826	28.1359	27.5599	27.3712	28.7465	27.5788	28.026	28.0762	28.9981	28.5339	27.9188	28.7338	26.2813	28.7508	27.6048	26.8636	26.7936	27.521	27.9499	27.9758	27.3088	27.8967	28.644	27.9317	29.0687	27.7985	29.1827	28.271	28.8873	28.1745	27.38	27.3961	28.3607	LSP1	UID1025
0	0	0	0	0	0	0	0	0	0	0	0	0	0	0	0	0	UID1026	23.0973	23.144	23.6894	24.024	24.1212	25.0152	23.2353	23.4579	23.998	23.0383	23.789		21.8387	23.3744		23.6175	22.43	24.254	23.1351	23.4364	23.9242	23.2928	23.8558	23.3893	22.5529	24.025	22.0492	22.4294				23.0575			22.9578				23.1448	24.4553		26.9218	22.2844	23.7006	22.0046	22.4493	DUT	23.0973	23.144	23.6894	24.024	24.1212	25.0152	23.2353	23.4579	23.998	23.0383	23.789	21.4199	21.8387	23.3744	22.4319	23.6175	22.43	24.254	23.1351	23.4364	23.9242	23.2928	23.8558	23.3893	22.5529	24.025	22.0492	22.4294	20.5809	20.8485	20.7816	23.0575	20.8261	21.4962	22.9578	21.4639	21.5807	20.4114	23.1448	24.4553	20.715	26.9218	22.2844	23.7006	22.0046	22.4493	DUT	UID1026
0	0	0	0	1	0	1	0	0	0	0	0	0	0	0	0	0	UID1029	25.7652	27.2791	28.0443	27.6859	27.286	28.2233	26.1681	26.4914	26.6849	26.6606	26.9072	27.4961	27.5595	26.9776	26.7723	27.6763	26.5705	27.6321	27.2012	28.4024	27.926	28.168	27.9987	27.5877	27.0443	26.0371	25.2093	25.3198	21.992	26.3482	26.5075	26.2612	24.357	27.1396	26.8888	27.5954	26.7796	26.7521	27.6118	28.0746	27.5659	29.7014	26.0472	27.8037	27.5044	27.0679	MCM4	25.7652	27.2791	28.0443	27.6859	27.286	28.2233	26.1681	26.4914	26.6849	26.6606	26.9072	27.4961	27.5595	26.9776	26.7723	27.6763	26.5705	27.6321	27.2012	28.4024	27.926	28.168	27.9987	27.5877	27.0443	26.0371	25.2093	25.3198	21.992	26.3482	26.5075	26.2612	24.357	27.1396	26.8888	27.5954	26.7796	26.7521	27.6118	28.0746	27.5659	29.7014	26.0472	27.8037	27.5044	27.0679	MCM4	UID1029
0	0	0	0	1	0	0	0	0	1	0	1	0	1	0	0	0	UID1030	28.5081	30.4755	30.9954	29.8968	29.7721	30.0462	29.1796	29.1674	28.9983	29.0606	28.9202	30.5486	30.4566	30.0647	30.0892	30.8128	29.2184	30.8833	30.4558	30.2501	30.4483	30.3692	30.2591	30.1443	29.2171	29.277	29.0689	29.3253	29.1799	30.5192	30.4997	29.9701	29.8767	31.278	29.4636	31.3488	31.2454	31.1565	30.2309	30.3068	30.5114	30.0083	29.6775	30.5397	30.101	30.6641	MCM5	28.5081	30.4755	30.9954	29.8968	29.7721	30.0462	29.1796	29.1674	28.9983	29.0606	28.9202	30.5486	30.4566	30.0647	30.0892	30.8128	29.2184	30.8833	30.4558	30.2501	30.4483	30.3692	30.2591	30.1443	29.2171	29.277	29.0689	29.3253	29.1799	30.5192	30.4997	29.9701	29.8767	31.278	29.4636	31.3488	31.2454	31.1565	30.2309	30.3068	30.5114	30.0083	29.6775	30.5397	30.101	30.6641	MCM5	UID1030
0	0	0	0	1	0	1	0	0	0	0	1	0	0	0	0	0	UID1031	26.7199	28.1388	28.3527	27.8622	27.5676	28.167	26.6613	27.1121	27.0329	26.9528	27.1504	29.1474	28.2857	27.5935	28.0927	28.0819	27.0693	28.3599	28.3065	29.8011	28.0239	27.8663	28.0444	27.7611	27.2695	25.8239	25.1001	26.1142	25.8251	27.5101	27.6537	27.1194	26.5339	28.0073	28.1264	28.1934	28.0354	27.6082	27.5693	27.8438	27.7532	29.2743	27.2968	28.5415	28.2756	28.0156	MCM7	26.7199	28.1388	28.3527	27.8622	27.5676	28.167	26.6613	27.1121	27.0329	26.9528	27.1504	29.1474	28.2857	27.5935	28.0927	28.0819	27.0693	28.3599	28.3065	29.8011	28.0239	27.8663	28.0444	27.7611	27.2695	25.8239	25.1001	26.1142	25.8251	27.5101	27.6537	27.1194	26.5339	28.0073	28.1264	28.1934	28.0354	27.6082	27.5693	27.8438	27.7532	29.2743	27.2968	28.5415	28.2756	28.0156	MCM7	UID1031
0	0	0	0	0	0	1	0	0	0	0	0	0	0	0	0	0	UID1033	27.2593	25.9622	27.8757	28.1105	27.9574	29.005	27.222	27.9819	27.9884	27.7486	27.8605	26.4085	26.945	27.2455	26.193	27.9983	27.8155	27.3814	26.9915	27.0364	28.3964	28.1997	28.5657	28.6172	28.1771	26.7283	26.5992	26.4454	26.602	26.2439	26.0874	26.605	25.9887	26.4802	26.9425	26.6027	26.037	25.665	27.8333	27.5953	27.5135	29.0367	26.1818	27.0751	26.2813	26.1045	SHMT2	27.2593	25.9622	27.8757	28.1105	27.9574	29.005	27.222	27.9819	27.9884	27.7486	27.8605	26.4085	26.945	27.2455	26.193	27.9983	27.8155	27.3814	26.9915	27.0364	28.3964	28.1997	28.5657	28.6172	28.1771	26.7283	26.5992	26.4454	26.602	26.2439	26.0874	26.605	25.9887	26.4802	26.9425	26.6027	26.037	25.665	27.8333	27.5953	27.5135	29.0367	26.1818	27.0751	26.2813	26.1045	SHMT2	UID1033
0	0	0	0	0	0	0	0	0	0	0	0	0	0	0	0	0	UID1034			23.325	23.0404	22.4208	23.5458	23.0729		22.7328	21.4174	23.3737		22.4388	22.8426		21.9325		22.0854	22.4748	22.1899	23.1883	23.3243	23.3465		22.773		22.1482								22.4077					24.0494	22.8659	25.5764					HSPA4	20.3816	21.1899	23.325	23.0404	22.4208	23.5458	23.0729	21.1815	22.7328	21.4174	23.3737	21.8061	22.4388	22.8426	21.5868	21.9325	21.4779	22.0854	22.4748	22.1899	23.1883	23.3243	23.3465	20.9873	22.773	21.0274	22.1482	21.1007	20.5206	21.5978	20.879	20.9509	21.4664	20.8376	22.4077	20.8956	22.2354	20.0442	20.5958	24.0494	22.8659	25.5764	22.8066	20.3754	21.1855	21.8207	HSPA4	UID1034
0	0	0	0	0	0	0	0	0	0	0	0	0	0	0	0	0	UID1037		26.1966		26.4185	26.3233	26.4504	26.5273	26.235	26.4851	26.5181	26.2384	26.425	26.22	25.7881	25.3543	26.0325		26.3649			26.5537	26.7334		26.4124	26.568	26.5533				26.6878	26.5695	26.4659	26.3829	26.8446		27.203	26.5352	26.4952	27.213	27.5367	26.5292				26.3559	26.3137	PRSS3	20.6072	26.1966	20.7424	26.4185	26.3233	26.4504	26.5273	26.235	26.4851	26.5181	26.2384	26.425	26.22	25.7881	25.3543	26.0325	21.5416	26.3649	21.7716	21.1535	26.5537	26.7334	20.8487	26.4124	26.568	26.5533	20.2444	20.5247	21.2272	26.6878	26.5695	26.4659	26.3829	26.8446	21.5388	27.203	26.5352	26.4952	27.213	27.5367	26.5292	21.3893	20.1672	21.97	26.3559	26.3137	PRSS3	UID1037
0	0	0	0	0	0	0	0	0	0	0	0	0	0	0	0	0	UID1038	25.9351	25.3265	26.4045	26.9142	26.7998	27.3866	26.0714	26.2777	26.3276	26.2563	26.5978	25.4744	26.0726	25.8766	25.5435	26.4702	26.3685	26.4311	25.8653	26.3042	27.0995	26.7601	27.0979	27.0216	26.8094	25.5866	25.7587	25.6093	25.9318	25.1406	25.6178	25.9148	24.9992	25.8192	26.0011	26.1632	25.2506	25.4127	27.05	27.1337	26.602	27.3704	25.3362	25.9153	25.8615	25.5872	PHB	25.9351	25.3265	26.4045	26.9142	26.7998	27.3866	26.0714	26.2777	26.3276	26.2563	26.5978	25.4744	26.0726	25.8766	25.5435	26.4702	26.3685	26.4311	25.8653	26.3042	27.0995	26.7601	27.0979	27.0216	26.8094	25.5866	25.7587	25.6093	25.9318	25.1406	25.6178	25.9148	24.9992	25.8192	26.0011	26.1632	25.2506	25.4127	27.05	27.1337	26.602	27.3704	25.3362	25.9153	25.8615	25.5872	PHB	UID1038
0	0	0	0	0	0	0	0	0	0	0	1	0	0	0	0	0	UID1039	22.0098	23.5772	24.2638	24.0675	23.0752	24.1516	22.9221	22.3893	23.1038	23.2513	23.2258		23.1483	23.0908	22.5342	23.8854		23.7515	24.0631	23.8761	24.4507	23.5248	24.1548	23.2047							23.0595	24.0559		23.3991		23.88	22.212	23.4059	23.615	24.3884	23.7158	25.5215	23.032	23.1849	22.5144	23.5031	PTPN7	22.0098	23.5772	24.2638	24.0675	23.0752	24.1516	22.9221	22.3893	23.1038	23.2513	23.2258	20.484	23.1483	23.0908	22.5342	23.8854	19.8098	23.7515	24.0631	23.8761	24.4507	23.5248	24.1548	23.2047	20.8431	21.5784	20.5772	21.4343	19.7902	22.2049	23.0595	24.0559	21.4843	23.3991	20.4517	23.88	22.212	23.4059	23.615	24.3884	23.7158	25.5215	23.032	23.1849	22.5144	23.5031	PTPN7	UID1039
0	0	0	0	0	0	0	0	0	0	0	0	0	0	0	0	0	UID1040	24.8945	24.6589	25.1538	24.8361	24.5198	24.9547	24.659	25.7863	25.4635	25.5132	25.2285	25.3708	25.6239	25.0247	25.4806	24.9435	25.4266	25.3283	24.7825	24.4959	25.1931	24.9859	25.1013	24.957	25.0737	24.5327	25.1556	24.5294	24.6879	24.9968	25.1785	23.8762	24.2637	24.3952	24.4682	25.3853	24.3713	24.4273	24.6602	24.7673	24.2862	23.8785	24.871	24.8361	25.1194	25.0079	NF2	24.8945	24.6589	25.1538	24.8361	24.5198	24.9547	24.659	25.7863	25.4635	25.5132	25.2285	25.3708	25.6239	25.0247	25.4806	24.9435	25.4266	25.3283	24.7825	24.4959	25.1931	24.9859	25.1013	24.957	25.0737	24.5327	25.1556	24.5294	24.6879	24.9968	25.1785	23.8762	24.2637	24.3952	24.4682	25.3853	24.3713	24.4273	24.6602	24.7673	24.2862	23.8785	24.871	24.8361	25.1194	25.0079	NF2	UID1040
0	0	0	0	0	0	0	0	0	0	0	0	0	0	0	0	0	UID1041	24.1323	24.5706	24.6273	24.6258	24.4564	24.9391	24.4836	24.324	24.9721	24.6716	24.6291	24.8998	24.8744	24.4137	25.419	24.5482	24.0891	25.1565	24.6693	24.7514	25.3993	25.5232	24.9438	24.9345	24.652	23.5815	23.9662	24.0257	23.8471	24.1133	24.1578	24.0354	24.9927	24.5221	24.1598	25.0306	24.5591	24.5801	25.1533	25.0138	24.7338	23.2823	24.7744	24.5177	24.6532	24.8022	RDX	24.1323	24.5706	24.6273	24.6258	24.4564	24.9391	24.4836	24.324	24.9721	24.6716	24.6291	24.8998	24.8744	24.4137	25.419	24.5482	24.0891	25.1565	24.6693	24.7514	25.3993	25.5232	24.9438	24.9345	24.652	23.5815	23.9662	24.0257	23.8471	24.1133	24.1578	24.0354	24.9927	24.5221	24.1598	25.0306	24.5591	24.5801	25.1533	25.0138	24.7338	23.2823	24.7744	24.5177	24.6532	24.8022	RDX	UID1041
0	0	0	0	0	0	0	0	0	0	0	0	0	0	0	0	0	UID1042	26.4184	27.0628	26.5368	27.1487	26.8507	26.5931	26.7	26.9961	26.1803	27.0239	26.9562	26.1421	26.2053	29.3869	26.1173	26.8453	26.8168	25.7295	29.4759	26.9292	26.6859	26.5939	27.2835	27.5911	26.6287	25.4573	26.0635	25.7436	26.3786	26.5744	26.4239	28.2126	24.8131	29.4953	28.1723	25.4162	30.101	26.9549	26.5881	26.3443	27.6562	29.4342	27.2126	26.6475	26.0059	26.474	RPA3	26.4184	27.0628	26.5368	27.1487	26.8507	26.5931	26.7	26.9961	26.1803	27.0239	26.9562	26.1421	26.2053	29.3869	26.1173	26.8453	26.8168	25.7295	29.4759	26.9292	26.6859	26.5939	27.2835	27.5911	26.6287	25.4573	26.0635	25.7436	26.3786	26.5744	26.4239	28.2126	24.8131	29.4953	28.1723	25.4162	30.101	26.9549	26.5881	26.3443	27.6562	29.4342	27.2126	26.6475	26.0059	26.474	RPA3	UID1042
0	0	0	0	0	0	0	0	0	0	0	0	0	0	0	0	0	UID1043	28.0076	27.7669	27.84	28.0529	27.9031	27.6792	27.9628	28.0048	27.7414	27.9322	27.7722	27.3594	28.1062	28.3957	27.8312	28.2267	28.1327	27.5472	28.0983	26.9846	27.6829	27.6629	27.494	27.9473	27.9745	28.2126	28.2176	28.0794	28.5394	28.2209	28.0915	28.8017	28.0175	28.5198	27.8109	27.8849	28.3292	28.0303	27.8497	27.7698	28.0153	28.3509	27.953	27.9895	27.8562	27.9351	RFC4	28.0076	27.7669	27.84	28.0529	27.9031	27.6792	27.9628	28.0048	27.7414	27.9322	27.7722	27.3594	28.1062	28.3957	27.8312	28.2267	28.1327	27.5472	28.0983	26.9846	27.6829	27.6629	27.494	27.9473	27.9745	28.2126	28.2176	28.0794	28.5394	28.2209	28.0915	28.8017	28.0175	28.5198	27.8109	27.8849	28.3292	28.0303	27.8497	27.7698	28.0153	28.3509	27.953	27.9895	27.8562	27.9351	RFC4	UID1043
0	0	0	0	0	0	0	0	0	0	0	0	0	0	0	0	0	UID1044	26.7917	26.9574	26.952	26.897	26.699	26.7838	26.9931	26.8297	26.646	26.8751	26.9586	26.3192	27.0035	27.5164	26.9044	26.9873	26.98	26.475	27.0861	25.3376	26.4804	26.4865	26.2619	26.746	26.9404	27.3575	27.2783	27.097	27.6267	27.2227	27.1514	27.7371	27.0365	27.5529	26.9068	26.8076	27.286	27.0043	26.8382	26.6043	26.8506	26.3895	27.1012	26.9989	26.9841	26.9115	RFC2	26.7917	26.9574	26.952	26.897	26.699	26.7838	26.9931	26.8297	26.646	26.8751	26.9586	26.3192	27.0035	27.5164	26.9044	26.9873	26.98	26.475	27.0861	25.3376	26.4804	26.4865	26.2619	26.746	26.9404	27.3575	27.2783	27.097	27.6267	27.2227	27.1514	27.7371	27.0365	27.5529	26.9068	26.8076	27.286	27.0043	26.8382	26.6043	26.8506	26.3895	27.1012	26.9989	26.9841	26.9115	RFC2	UID1044
0	0	0	0	0	0	0	0	0	0	0	0	0	0	0	0	0	UID1045	28.7837	28.357	27.6361	28.0195	27.8319	27.3919	28.5132	28.0804	27.663	28.2003	27.9372	28.0687	27.8115	28.7481	27.9742	28.1461	28.2615	27.2634	28.6447	27.8564	27.0796	27.3137	27.4415	27.7984	27.9601	28.7402	28.5333	28.5109	28.9721	28.5189	28.3651	29.2427	28.4717	28.9852	29.0831	27.851	28.9723	28.2121	27.888	27.9896	28.1728	27.5663	28.4373	28.3885	27.8831	28.2133	RFC1	28.7837	28.357	27.6361	28.0195	27.8319	27.3919	28.5132	28.0804	27.663	28.2003	27.9372	28.0687	27.8115	28.7481	27.9742	28.1461	28.2615	27.2634	28.6447	27.8564	27.0796	27.3137	27.4415	27.7984	27.9601	28.7402	28.5333	28.5109	28.9721	28.5189	28.3651	29.2427	28.4717	28.9852	29.0831	27.851	28.9723	28.2121	27.888	27.9896	28.1728	27.5663	28.4373	28.3885	27.8831	28.2133	RFC1	UID1045
0	0	0	0	0	0	0	0	0	0	0	0	0	0	0	0	0	UID1046	26.9791	27.0042	26.5092	26.5911	26.8772		26.1952	26.6476	26.5662	26.5585	26.0835	26.6576	25.7131	26.5577	26.4303	26.6266	26.431	26.4568	26.6432	26.5203	26.4083	26.1832	26.444	26.9275	26.4193	27.1238	27.0313	27.3399	27.4546	27.3394	27.2282	27.8269	27.2645	27.6598	27.3003	26.7553	27.5254	27.1247	26.7737	27.4389	27.3261	26.3282	26.967	27.0086	26.268	26.4427	RPL22	26.9791	27.0042	26.5092	26.5911	26.8772	22.0281	26.1952	26.6476	26.5662	26.5585	26.0835	26.6576	25.7131	26.5577	26.4303	26.6266	26.431	26.4568	26.6432	26.5203	26.4083	26.1832	26.444	26.9275	26.4193	27.1238	27.0313	27.3399	27.4546	27.3394	27.2282	27.8269	27.2645	27.6598	27.3003	26.7553	27.5254	27.1247	26.7737	27.4389	27.3261	26.3282	26.967	27.0086	26.268	26.4427	RPL22	UID1046
0	0	0	0	1	0	1	0	0	0	0	1	0	1	0	0	0	UID1047		23.0592	22.5926	22.1298	22.5657	22.547							21.7398	21.8985	22.3854	22.239		22.2628	22.1812	22.0585	22.5708	22.6299	22.797	21.7863							22.13		21.9432	22.6189		22.4899	22.3608	22.2439	23.2378		22.8406	22.9195	21.7784	21.9159	21.6831	22.8028	GTF2F1	21.2708	23.0592	22.5926	22.1298	22.5657	22.547	20.4582	21.5249	20.9308	21.7512	22.058	21.0533	21.7398	21.8985	22.3854	22.239	20.8625	22.2628	22.1812	22.0585	22.5708	22.6299	22.797	21.7863	20.7128	20.665	21.2293	20.7231	21.0604	20.4563	22.13	21.4544	21.9432	22.6189	20.2293	22.4899	22.3608	22.2439	23.2378	22.3044	22.8406	22.9195	21.7784	21.9159	21.6831	22.8028	GTF2F1	UID1047
0	0	0	0	0	0	0	0	0	0	0	0	0	0	0	0	0	UID1049	35.6414	35.9184	34.9863	35.5701	35.4142	35.4326	35.6479	35.8949	35.85	35.8183	35.9134	36.23	35.587	35.9151	36.0806	35.748	35.8077	35.8365	35.5649	35.5617	35.7242	35.6273	35.7698	35.6973	35.6616	36.4615	36.554	36.4691	36.3495	35.6758	35.9554	36.4013	36.6039	35.6329	35.9181	35.1276	35.8089	36.2269	35.9007	35.8366	35.9704	34.2791	36.3649	35.8506	35.7736	35.8916	MYH9	35.6414	35.9184	34.9863	35.5701	35.4142	35.4326	35.6479	35.8949	35.85	35.8183	35.9134	36.23	35.587	35.9151	36.0806	35.748	35.8077	35.8365	35.5649	35.5617	35.7242	35.6273	35.7698	35.6973	35.6616	36.4615	36.554	36.4691	36.3495	35.6758	35.9554	36.4013	36.6039	35.6329	35.9181	35.1276	35.8089	36.2269	35.9007	35.8366	35.9704	34.2791	36.3649	35.8506	35.7736	35.8916	MYH9	UID1049
0	0	0	0	0	0	0	0	0	0	0	0	0	0	0	0	0	UID1050	27.1393	27.7674	26.7429	26.9135	26.9151	26.8688	27.2629	27.6701	27.7269	27.3773	27.5195	27.7212	27.7842	27.4236	27.3599	27.6463	27.3109	27.6029	27.3013	27.1421	27.6148	27.5892	27.1058	27.3116	27.3354	28.1787	28.2874	28.6801	28.666	27.2777	27.5584	28.606	28.7255	27.1606	27.4491	27.0047	27.9788	28.577	27.5167	27.3515	28.0451	26.3018	27.819	27.1211	27.1991	27.6544	MYH10	27.1393	27.7674	26.7429	26.9135	26.9151	26.8688	27.2629	27.6701	27.7269	27.3773	27.5195	27.7212	27.7842	27.4236	27.3599	27.6463	27.3109	27.6029	27.3013	27.1421	27.6148	27.5892	27.1058	27.3116	27.3354	28.1787	28.2874	28.6801	28.666	27.2777	27.5584	28.606	28.7255	27.1606	27.4491	27.0047	27.9788	28.577	27.5167	27.3515	28.0451	26.3018	27.819	27.1211	27.1991	27.6544	MYH10	UID1050
0	0	0	0	0	0	1	0	0	0	0	0	0	0	1	0	0	UID1051	22.5369	25.1655	26.272	25.4864	25.5671	26.3456	24.1625	24.3376	25.1324	23.8633	25.0859	25.1603	26.5159	24.7785	24.528	25.6306	23.4471	26.0549	25.209	26.0315	26.1811	26.2567	26.5315	25.727	25.1047	21.507	23.7507	22.2114	20.8487	24.2084	24.6128	23.7336		25.6376	23.4357	25.6629	24.2723	25.188	25.8311	26.4471	25.4705	27.234	23.0627	25.3933	26.4212	25.323	COPB2	22.5369	25.1655	26.272	25.4864	25.5671	26.3456	24.1625	24.3376	25.1324	23.8633	25.0859	25.1603	26.5159	24.7785	24.528	25.6306	23.4471	26.0549	25.209	26.0315	26.1811	26.2567	26.5315	25.727	25.1047	21.507	23.7507	22.2114	20.8487	24.2084	24.6128	23.7336	20.3575	25.6376	23.4357	25.6629	24.2723	25.188	25.8311	26.4471	25.4705	27.234	23.0627	25.3933	26.4212	25.323	COPB2	UID1051
0	0	0	0	-1	0	-1	0	0	0	0	-1	0	-1	0	0	0	UID1053	29.5198	27.9687	28.0914	28.0093	28.1979	27.5686	29.4468	28.9944	29.0175	29.4385	29.332	28.1554	28.4267	28.3924	28.9698	27.3759	29.1226	27.994	27.2762	27.5063	27.7091	27.6697	27.5319	27.509	28.9818	29.4943	29.7519	29.8799	30.0149	28.5386	28.4647	28.5197	29.0017	27.7831	28.2809	28.2918	27.9935	28.3627	27.695	27.7905	27.6968	26.8368	29.0805	28.0291	28.5115	28.1338	ADD1	29.5198	27.9687	28.0914	28.0093	28.1979	27.5686	29.4468	28.9944	29.0175	29.4385	29.332	28.1554	28.4267	28.3924	28.9698	27.3759	29.1226	27.994	27.2762	27.5063	27.7091	27.6697	27.5319	27.509	28.9818	29.4943	29.7519	29.8799	30.0149	28.5386	28.4647	28.5197	29.0017	27.7831	28.2809	28.2918	27.9935	28.3627	27.695	27.7905	27.6968	26.8368	29.0805	28.0291	28.5115	28.1338	ADD1	UID1053
0	0	0	0	0	0	0	0	0	0	0	0	0	1	0	0	0	UID1054						24.488	23.774						23.0986					24.0467		24.0866	23.7975	23.9711		23.6556						22.5608						23.2577			23.8071	23.4709	23.3708						FUS	20.4445	20.3906	20.9245	21.388	21.4497	24.488	23.774	20.2535	20.8405	20.5918	19.7827	21.1852	23.0986	20.6646	20.2686	19.3928	20.4711	24.0467	20.1247	24.0866	23.7975	23.9711	21.5995	23.6556	21.3889	20.3485	19.9202	20.7926	21.7742	22.5608	19.3814	21.2926	19.9033	21.2451	21.3972	23.2577	20.67	21.1577	23.8071	23.4709	23.3708	21.2874	20.3282	20.2911	20.8224	20.6331	FUS	UID1054
0	0	0	0	0	0	0	0	0	0	0	0	0	0	0	0	0	UID1055	24.4907	24.9183	25.4504	24.5143	25.0757	25.04	24.4621	24.5062	25.8052	24.3218	24.7928	23.5795	24.7274	24.2223	24.2515	24.7591	24.792	25.1608	24.8507	24.6969	24.6085	25.4721	25.1067	24.4822	25.9311	21.6958	24.7	23.1181	21.8608	23.5198	23.6446	22.8139	23.6144	24.6958	23.9749	25.2485	24.2953	24.5973	24.2754	25.2565	23.9959	26.2682	24.0024	24.478	24.5463	24.9912	NUP214	24.4907	24.9183	25.4504	24.5143	25.0757	25.04	24.4621	24.5062	25.8052	24.3218	24.7928	23.5795	24.7274	24.2223	24.2515	24.7591	24.792	25.1608	24.8507	24.6969	24.6085	25.4721	25.1067	24.4822	25.9311	21.6958	24.7	23.1181	21.8608	23.5198	23.6446	22.8139	23.6144	24.6958	23.9749	25.2485	24.2953	24.5973	24.2754	25.2565	23.9959	26.2682	24.0024	24.478	24.5463	24.9912	NUP214	UID1055
0	0	0	0	0	0	0	0	0	0	0	0	0	0	0	0	0	UID1056	30.334	30.0885	29.6466	29.6064	29.6989	29.2968	30.1822	29.3037	29.2575	29.6373	29.2709	28.5636	28.9248	29.7132	29.4156	29.2582	29.9932	28.7517	29.4701	29.4022	28.8319	29.0468	28.8365	29.2139	29.7492	29.7987	29.709	29.9295	30.058	29.8465	29.6868	30.1404	30.0505	29.8393	30.3801	29.4913	29.9503	29.9942	29.5182	29.6912	29.5983	28.4691	30.1509	29.5202	29.5517	30.3789	DEK	30.334	30.0885	29.6466	29.6064	29.6989	29.2968	30.1822	29.3037	29.2575	29.6373	29.2709	28.5636	28.9248	29.7132	29.4156	29.2582	29.9932	28.7517	29.4701	29.4022	28.8319	29.0468	28.8365	29.2139	29.7492	29.7987	29.709	29.9295	30.058	29.8465	29.6868	30.1404	30.0505	29.8393	30.3801	29.4913	29.9503	29.9942	29.5182	29.6912	29.5983	28.4691	30.1509	29.5202	29.5517	30.3789	DEK	UID1056
0	0	0	0	0	0	0	0	0	0	0	0	0	0	0	0	0	UID1057	23.2042	23.2104		24.6904	24.8349	25.6085	24.4982	24.659	24.4024	24.4896	24.767	23.7506				24.2296			23.6976		25.6432		25.1345	23.1913	23.9549	23.1396		23.468	23.578	22.7531	23.2124	23.2475						22.8412		24.6402	25.3151	27.3515	23.1562	23.9413	23.42	23.7146	GLRX	23.2042	23.2104	22.0546	24.6904	24.8349	25.6085	24.4982	24.659	24.4024	24.4896	24.767	23.7506	21.6707	21.6069	19.9424	24.2296	20.8497	21.6912	23.6976	20.8437	25.6432	22.8499	25.1345	23.1913	23.9549	23.1396	20.9197	23.468	23.578	22.7531	23.2124	23.2475	20.4946	21.9108	21.1746	21.1041	20.7166	22.8412	19.8603	24.6402	25.3151	27.3515	23.1562	23.9413	23.42	23.7146	GLRX	UID1057
0	0	0	0	0	0	1	0	0	0	0	0	0	0	0	0	0	UID1060	22.9611	22.8865	23.8964	24.0256	24.1996	24.6444	22.7681	22.8434	23.1084	23.1784	23.1304	22.2657	22.8095	23.0618		23.7883	23.0966	23.2035	23.4928	23.3462	24.5919	23.3457	24.6396	24.2423	23.3805			22.47		21.6537	22.7676			22.4372		23.2549	21.8428	22.6717	24.0018	24.2395	23.7407	25.8522		23.2496	23.0272	22.8132	HMGCL	22.9611	22.8865	23.8964	24.0256	24.1996	24.6444	22.7681	22.8434	23.1084	23.1784	23.1304	22.2657	22.8095	23.0618	20.156	23.7883	23.0966	23.2035	23.4928	23.3462	24.5919	23.3457	24.6396	24.2423	23.3805	21.8583	21.2371	22.47	21.5896	21.6537	22.7676	20.9832	22.0458	22.4372	21.3007	23.2549	21.8428	22.6717	24.0018	24.2395	23.7407	25.8522	21.2358	23.2496	23.0272	22.8132	HMGCL	UID1060
0	0	0	0	0	0	1	0	0	0	0	0	0	1	0	0	0	UID1061	24.3586	25.9447	26.623	26.3574	26.3794	27.1089	25.3677	25.1104	25.1421	24.9158	25.4743	25.7385	26.1397	25.1776	25.0743	26.1431	24.8095	26.3756	26.2744	26.7362	26.7801	26.8526	26.7807	26.2093	25.7278	23.3507	24.3679	23.6949	23.9576	25.043	25.0086	24.505	23.3027	25.6648	24.8351	26.3435	25.1744	25.6481	26.2561	26.5406	26.013	27.5973	24.1642	25.9204	26.0064	25.887	PSMC2	24.3586	25.9447	26.623	26.3574	26.3794	27.1089	25.3677	25.1104	25.1421	24.9158	25.4743	25.7385	26.1397	25.1776	25.0743	26.1431	24.8095	26.3756	26.2744	26.7362	26.7801	26.8526	26.7807	26.2093	25.7278	23.3507	24.3679	23.6949	23.9576	25.043	25.0086	24.505	23.3027	25.6648	24.8351	26.3435	25.1744	25.6481	26.2561	26.5406	26.013	27.5973	24.1642	25.9204	26.0064	25.887	PSMC2	UID1061
0	0	0	0	-1	0	-1	0	0	0	0	0	0	0	0	0	0	UID1062	24.0307	22.663		22.7318	21.49		24.2918	23.9861	23.3162	24.7715	23.6565			22.946	21.6336				23.0529	22.2286			21.862			23.8584	23.0779	24.4461	24.3748		22.3777	23.2611	22.0007	22.6227			22.6995				22.2162		23.6			22.9735	TCF7	24.0307	22.663	22.4273	22.7318	21.49	20.6414	24.2918	23.9861	23.3162	24.7715	23.6565	20.4136	20.7424	22.946	21.6336	20.7193	21.8196	20.3665	23.0529	22.2286	20.8608	20.5158	21.862	21.6849	22.0923	23.8584	23.0779	24.4461	24.3748	20.4687	22.3777	23.2611	22.0007	22.6227	20.1288	20.799	22.6995	21.4175	20.9953	21.3185	22.2162	21.8004	23.6	21.626	22.2689	22.9735	TCF7	UID1062
0	0	0	0	0	0	1	0	0	0	0	1	0	0	0	0	0	UID1064	23.1193	25.0581	24.6628	24.7048	24.3088	24.6584	22.7249	22.322			23.0603	22.8614	22.8993	22.8563		24.2027	22.6295	23.3647	24.6887	24.9193	24.2359	23.4005	24.7362	24.5509	22.5284						23.3399			24.0615	23.4711	24.0467	24.1745	23.7341			24.0269	25.7453	23.5321	22.9715	24.0323	25.3332	MAP2K2	23.1193	25.0581	24.6628	24.7048	24.3088	24.6584	22.7249	22.322	19.8993	20.2039	23.0603	22.8614	22.8993	22.8563	20.6665	24.2027	22.6295	23.3647	24.6887	24.9193	24.2359	23.4005	24.7362	24.5509	22.5284	21.6053	21.5312	21.5937	22.2321	20.8014	23.3399	20.579	21.6153	24.0615	23.4711	24.0467	24.1745	23.7341	22.1604	20.9729	24.0269	25.7453	23.5321	22.9715	24.0323	25.3332	MAP2K2	UID1064
0	0	0	0	0	0	0	0	0	0	0	0	0	0	0	0	0	UID1065	29.4138	29.5062	29.6298	29.3619	29.3425	29.6007	29.583	29.2541	29.3407	29.4066	29.6389	29.3359	29.6199	29.0999	29.6146	29.2523	29.5466	29.6842	29.0444	29.2904	29.667	29.6988	29.4416	29.6481	29.5786	29.7803	29.7469	29.7252	29.6517	29.6809	29.5857	29.4072	29.6186	29.5468	29.2743	30.1615	29.5216	29.3187	29.6484	30.0871	29.6472	28.1086	29.5592	29.1068	29.3351	29.303	ATP5C1	29.4138	29.5062	29.6298	29.3619	29.3425	29.6007	29.583	29.2541	29.3407	29.4066	29.6389	29.3359	29.6199	29.0999	29.6146	29.2523	29.5466	29.6842	29.0444	29.2904	29.667	29.6988	29.4416	29.6481	29.5786	29.7803	29.7469	29.7252	29.6517	29.6809	29.5857	29.4072	29.6186	29.5468	29.2743	30.1615	29.5216	29.3187	29.6484	30.0871	29.6472	28.1086	29.5592	29.1068	29.3351	29.303	ATP5C1	UID1065
0	0	0	0	0	0	1	0	0	0	0	0	0	0	0	0	0	UID1066		22.0162		22.693	22.5055	23.5742		21.8134	22.6926		21.8005				20.8538	22.3396					24.0086	23.896		23.3943	22.8608				21.9817										23.2308	23.1305	22.5913	25.6244	21.69			21.6165	ATP6V1E1	21.4127	22.0162	22.1239	22.693	22.5055	23.5742	20.9003	21.8134	22.6926	20.6712	21.8005	21.4572	20.478	21.0254	20.8538	22.3396	20.9569	20.3963	19.568	20.6151	24.0086	23.896	21.0443	23.3943	22.8608	21.2497	21.0695	21.5434	21.9817	20.7289	21.5197	20.6316	20.0819	21.3551	20.1024	21.7107	21.5074	21.0818	23.2308	23.1305	22.5913	25.6244	21.69	19.9641	21.899	21.6165	ATP6V1E1	UID1066
0	0	0	0	0	0	0	0	0	0	0	0	0	0	0	0	0	UID1067			23.2195			23.7471	22.7688	22.461	23.9357	22.6533	22.4733							23.1972					22.8242		22.9108		22.8457								22.0742							24.6034		23.3941	23.6014		CPOX	21.2122	18.7182	23.2195	22.7921	22.5445	23.7471	22.7688	22.461	23.9357	22.6533	22.4733	22.4555	20.8738	21.3532	19.9924	20.236	21.0776	23.1972	19.7862	20.5411	22.3606	22.2274	22.8242	21.5388	22.9108	20.5551	22.8457	20.8607	20.8255	20.0159	20.4158	19.5345	21.4206	21.7177	22.0742	21.2539	20.2323	21.0623	21.6527	21.2878	21.1832	24.6034	21.1464	23.3941	23.6014	21.067	CPOX	UID1067
0	0	0	0	0	0	0	0	0	1	0	0	0	0	0	0	0	UID1069	27.2441	27.9449	28.1818	27.9201	27.8351	28.147	27.6604	27.405	27.1731	27.5328	27.6837	28.6091	29.0236	27.5416	28.389	27.7012	27.7608	28.2818	27.4113	27.2921	27.7411	27.3633	27.7468	27.7876	27.7239	26.9908	26.5819	27.04	26.9727	28.1222	28.3051	27.3158	27.1683	27.0107	27.7375	28.0887	27.0299	27.333	27.2707	27.5089	27.5875	29.6342	28.2076	28.0451	29.6165	27.9504	RPL4	27.2441	27.9449	28.1818	27.9201	27.8351	28.147	27.6604	27.405	27.1731	27.5328	27.6837	28.6091	29.0236	27.5416	28.389	27.7012	27.7608	28.2818	27.4113	27.2921	27.7411	27.3633	27.7468	27.7876	27.7239	26.9908	26.5819	27.04	26.9727	28.1222	28.3051	27.3158	27.1683	27.0107	27.7375	28.0887	27.0299	27.333	27.2707	27.5089	27.5875	29.6342	28.2076	28.0451	29.6165	27.9504	RPL4	UID1069
0	0	0	0	0	0	0	0	0	0	0	0	0	0	0	0	0	UID1070	24.2766	26.3045	26.7706	27.4682	27.1818	27.1037	26.1132	24.5216	25.4029	25.6799	26.0464	25.4958	26.2057	25.95	25.4748	26.8488	25.5521	26.1787	26.2216	27.7787	26.7314	26.2794	27.6836	27.0612	25.9012		21.094	23.9732	22.181	22.9648	25.1339	24.6179	24.4974	23.3966	24.2517	25.6821	23.3805	25.2919	25.6961	25.5498	26.5298	27.4032	25.1031	27.3026	26.4121	26.3742	LONP1	24.2766	26.3045	26.7706	27.4682	27.1818	27.1037	26.1132	24.5216	25.4029	25.6799	26.0464	25.4958	26.2057	25.95	25.4748	26.8488	25.5521	26.1787	26.2216	27.7787	26.7314	26.2794	27.6836	27.0612	25.9012	20.0724	21.094	23.9732	22.181	22.9648	25.1339	24.6179	24.4974	23.3966	24.2517	25.6821	23.3805	25.2919	25.6961	25.5498	26.5298	27.4032	25.1031	27.3026	26.4121	26.3742	LONP1	UID1070
0	0	0	0	0	0	0	0	0	0	0	0	0	0	0	0	0	UID1072			24.3169	24.3221	24.1131	24.7852	23.7951				23.9939					24.4368	24.1248		24.0012			24.2338	24.6514		24.4699		23.2594												23.8994	24.3446	24.0801	25.1718		24.6322		24.0652	PPP1CC	18.732	21.8779	24.3169	24.3221	24.1131	24.7852	23.7951	19.7371	21.4551	20.0121	23.9939	20.7004	21.9674	20.9593	20.7824	24.4368	24.1248	21.6504	24.0012	20.6739	20.7872	24.2338	24.6514	19.6928	24.4699	20.7385	23.2594	21.6326	20.9906	20.5564	20.3676	20.9586	20.3198	20.9642	21.1188	22.4117	20.6444	19.4642	23.8994	24.3446	24.0801	25.1718	20.0161	24.6322	19.6037	24.0652	PPP1CC	UID1072
0	0	0	0	0	0	0	0	0	0	0	0	0	0	0	0	0	UID1074			21.6293	21.7942	21.5441										21.9693				21.1068					21.5038																	21.5546	22.7469		21.6753		22.0487	GNL1	20.1184	20.5723	21.6293	21.7942	21.5441	21.7312	20.8908	21.0398	21.7802	22.2522	19.8773	20.9663	20.9093	21.7941	21.9693	20.5522	21.4585	20.4213	21.1068	20.2009	23.1462	22.0635	21.2743	21.5038	21.3578	21.3504	21.7276	19.7416	21.2453	20.1599	19.7713	20.7751	20.8938	20.882	20.5325	20.7694	21.4089	20.8066	19.6487	21.239	21.5546	22.7469	21.2214	21.6753	20.4439	22.0487	GNL1	UID1074
0	0	0	0	0	0	0	0	0	0	0	0	0	-1	0	0	0	UID1075	27.9235	27.8735	27.7399	27.5752	27.5337	27.0991	28.0237	28.1595	27.9346	27.7631	27.4614	27.6221	27.957	28.0897	28.09	27.804	28.213	27.5972	27.6732	27.6373	27.2387	26.7847	27.6803	27.4035	27.8045	27.7021	27.9118	27.8688	27.5734	27.7163	27.9972	27.6571	27.9539	27.688	27.832	27.3371	27.9284	28.3329	26.3358	26.707	27.2994	26.3143	28.421	27.7173	27.5912	27.8595	POLR2I	27.9235	27.8735	27.7399	27.5752	27.5337	27.0991	28.0237	28.1595	27.9346	27.7631	27.4614	27.6221	27.957	28.0897	28.09	27.804	28.213	27.5972	27.6732	27.6373	27.2387	26.7847	27.6803	27.4035	27.8045	27.7021	27.9118	27.8688	27.5734	27.7163	27.9972	27.6571	27.9539	27.688	27.832	27.3371	27.9284	28.3329	26.3358	26.707	27.2994	26.3143	28.421	27.7173	27.5912	27.8595	POLR2I	UID1075
0	0	0	0	0	0	0	0	0	0	0	0	0	0	0	0	0	UID1076	27.6556	27.589	27.7031	27.7892	27.7841	27.7414	27.6255	27.8522	27.9406	27.8946	27.9122	26.9889	27.0722	27.1734	26.8943	27.5472	27.6299	27.2292	27.4229	27.5218	27.9442	27.659	27.4889	27.764	27.7998	28.0417	26.9379	28.0212	28.0607	27.4267	26.8687	27.538	27.3572	27.6137	27.3425	27.5535	27.5321	27.4417	27.706	27.5181	27.8895	26.7543	27.3208	27.487	27.1411	27.6868	DLST	27.6556	27.589	27.7031	27.7892	27.7841	27.7414	27.6255	27.8522	27.9406	27.8946	27.9122	26.9889	27.0722	27.1734	26.8943	27.5472	27.6299	27.2292	27.4229	27.5218	27.9442	27.659	27.4889	27.764	27.7998	28.0417	26.9379	28.0212	28.0607	27.4267	26.8687	27.538	27.3572	27.6137	27.3425	27.5535	27.5321	27.4417	27.706	27.5181	27.8895	26.7543	27.3208	27.487	27.1411	27.6868	DLST	UID1076
0	0	0	0	1	0	1	0	0	0	0	1	0	0	0	0	0	UID1077	22.759	24.6004	24.7902	24.2771	24.0668	24.6288	23.5907	23.8266	24.0164	23.8432	23.6024	23.8925	24.4266	23.6046	23.9864	24.5204	23.8485	24.8592	23.9811	24.5585	24.9121	24.3383	24.6655	24.3953	24.1965	23.5045		23.7633		24.0459	24.2889	24.0161	23.9593	24.4122	23.7568	25.5043	23.7493	24.4757	24.3869	24.6654	24.4413	25.5877	24.2627	24.2185	24.0432	24.0941	GPX4	22.759	24.6004	24.7902	24.2771	24.0668	24.6288	23.5907	23.8266	24.0164	23.8432	23.6024	23.8925	24.4266	23.6046	23.9864	24.5204	23.8485	24.8592	23.9811	24.5585	24.9121	24.3383	24.6655	24.3953	24.1965	23.5045	21.653	23.7633	22.3109	24.0459	24.2889	24.0161	23.9593	24.4122	23.7568	25.5043	23.7493	24.4757	24.3869	24.6654	24.4413	25.5877	24.2627	24.2185	24.0432	24.0941	GPX4	UID1077
0	0	0	0	0	0	0	0	0	0	0	0	0	0	0	0	0	UID1078	28.8533	29.0652	28.7802	28.8061	28.6161	28.5181	28.6396	28.6078	28.2029	28.5933	28.6414	28.4864	27.9965	28.7548	28.3085	28.2303	28.7277	28.0172	28.9447	28.3729	28.2057	28.2268	28.8028	28.8026	28.6644	29.1696	28.8469	29.4339	29.2532	28.8109	28.8086	29.2235	28.8275	28.7321	29.177	28.4271	29.1892	28.9597	28.4839	28.6077	29.3365	28.7132	28.9089	28.8866	28.4753	28.7123	SRP14	28.8533	29.0652	28.7802	28.8061	28.6161	28.5181	28.6396	28.6078	28.2029	28.5933	28.6414	28.4864	27.9965	28.7548	28.3085	28.2303	28.7277	28.0172	28.9447	28.3729	28.2057	28.2268	28.8028	28.8026	28.6644	29.1696	28.8469	29.4339	29.2532	28.8109	28.8086	29.2235	28.8275	28.7321	29.177	28.4271	29.1892	28.9597	28.4839	28.6077	29.3365	28.7132	28.9089	28.8866	28.4753	28.7123	SRP14	UID1078
0	0	0	0	0	0	1	0	0	0	0	0	0	0	0	0	0	UID1079	22.2504	23.3434	23.9988	23.0933	23.1227	23.5299	22.3487	22.8155	23.6223	22.7588	22.7306	22.9574	23.4997	22.5228	22.5815	23.7893	22.2932	23.5865	23.0704	23.4939	23.4428	24.1212	22.6444	23.3013	23.8226		23.3159			22.2931	22.8982	22.101			22.7218	24.0566	22.0607	23.1136		24.3401		25.5617	21.945	23.2432	23.4691	22.6982	NUP62	22.2504	23.3434	23.9988	23.0933	23.1227	23.5299	22.3487	22.8155	23.6223	22.7588	22.7306	22.9574	23.4997	22.5228	22.5815	23.7893	22.2932	23.5865	23.0704	23.4939	23.4428	24.1212	22.6444	23.3013	23.8226	20.2464	23.3159	20.8099	19.954	22.2931	22.8982	22.101	19.9922	21.2819	22.7218	24.0566	22.0607	23.1136	21.4616	24.3401	19.249	25.5617	21.945	23.2432	23.4691	22.6982	NUP62	UID1079
0	0	-1	0	0	0	1	0	0	0	0	0	0	0	0	0	0	UID1081	25.5397	25.2003	25.5765	26.6566	26.6139	26.7138	26.0599	25.5577	25.0468	26.0739	26.547	23.4462	24.7815	25.4986	23.2852	25.2738	24.9332	25.3318	25.3021	26.0326	26.3471	26.4129	27.0819	26.7331	25.5178	24.3962	23.9896	24.3028	24.7087	23.8158	23.9869	24.8626	23.5954	24.6039	24.928	25.6285	23.6922	25.4181	26.0922	26.5025	26.5141	28.53	24.3403	24.394	23.5355	24.6398	TAGLN2	25.5397	25.2003	25.5765	26.6566	26.6139	26.7138	26.0599	25.5577	25.0468	26.0739	26.547	23.4462	24.7815	25.4986	23.2852	25.2738	24.9332	25.3318	25.3021	26.0326	26.3471	26.4129	27.0819	26.7331	25.5178	24.3962	23.9896	24.3028	24.7087	23.8158	23.9869	24.8626	23.5954	24.6039	24.928	25.6285	23.6922	25.4181	26.0922	26.5025	26.5141	28.53	24.3403	24.394	23.5355	24.6398	TAGLN2	UID1081
0	0	0	0	0	0	1	0	0	0	0	0	0	0	0	0	0	UID1082	22.2549		23.193	22.3632	23.4817	24.8	22.8884	23.621	23.6204	22.6702	24.2213		22.5806		21.3265	22.5143		23.5173	21.8611	22.1585	24.6228	25.4625	24.32	24.7893	24.2888	23.2724	23.9072	22.7277			22.6558	21.1473		23.2016		23.936		22.2116	24.9727	25.3147	22.6433	27.4495		21.9577	21.8191		TALDO1	22.2549	20.6138	23.193	22.3632	23.4817	24.8	22.8884	23.621	23.6204	22.6702	24.2213	20.5972	22.5806	21.3559	21.3265	22.5143	20.7544	23.5173	21.8611	22.1585	24.6228	25.4625	24.32	24.7893	24.2888	23.2724	23.9072	22.7277	21.1442	20.4086	22.6558	21.1473	21.7959	23.2016	21.9089	23.936	20.6947	22.2116	24.9727	25.3147	22.6433	27.4495	21.6961	21.9577	21.8191	21.1339	TALDO1	UID1082
0	0	0	0	0	0	1	0	0	0	0	0	0	0	0	0	0	UID1083	25.3577	26.2951	27.1092	26.7791	26.6199	27.3993	25.7567	26.0375	26.09	25.8359	25.6595	25.7939	26.2189	26.0762	25.3115	27.0723	25.9537	26.3931	26.3522	26.5757	27.0578	26.6733	27.0854	26.9355	26.3943	24.0647	24.8827	24.2313	24.0534	25.1955	25.7071	24.8993	24.7619	25.8622	25.6409	26.1871	25.054	25.7269	26.7028	26.6034	26.1538	27.9154	25.2139	26.916	26.3351	26.1271	ETFB	25.3577	26.2951	27.1092	26.7791	26.6199	27.3993	25.7567	26.0375	26.09	25.8359	25.6595	25.7939	26.2189	26.0762	25.3115	27.0723	25.9537	26.3931	26.3522	26.5757	27.0578	26.6733	27.0854	26.9355	26.3943	24.0647	24.8827	24.2313	24.0534	25.1955	25.7071	24.8993	24.7619	25.8622	25.6409	26.1871	25.054	25.7269	26.7028	26.6034	26.1538	27.9154	25.2139	26.916	26.3351	26.1271	ETFB	UID1083
0	0	0	0	0	0	0	0	0	0	0	0	0	0	0	0	0	UID1084	26.6228	26.6466	26.8158	27.0416	27.1488	26.773	26.3405	27.0101	27.0544	27.0846	27.0019	26.7856	26.8743	28.0448	27.0617	27.3044	27.235	26.1258	26.3784	26.5378	26.6266	26.7307	26.4426	26.869	26.8457	26.5936	26.1932	25.5963	26.0773	27.3862	26.9348	27.7419	27.1266	25.9376	27.7848	26.1249	26.3754	26.3444	26.7182	26.1797	26.2738	27.8997	27.5107	27.8697	27.5069	26.6678	RBMX	26.6228	26.6466	26.8158	27.0416	27.1488	26.773	26.3405	27.0101	27.0544	27.0846	27.0019	26.7856	26.8743	28.0448	27.0617	27.3044	27.235	26.1258	26.3784	26.5378	26.6266	26.7307	26.4426	26.869	26.8457	26.5936	26.1932	25.5963	26.0773	27.3862	26.9348	27.7419	27.1266	25.9376	27.7848	26.1249	26.3754	26.3444	26.7182	26.1797	26.2738	27.8997	27.5107	27.8697	27.5069	26.6678	RBMX	UID1084
0	0	0	0	0	0	0	0	0	0	0	0	0	0	0	0	0	UID1085			22.754		22.641	22.9011	22.4929	22.7112	22.7563				22.9327	23.0037	22.6422	22.5633	22.9597		22.9645	22.9778		22.9073	22.7492								22.3558	22.9715		22.8155	22.5975			22.5413					22.5939	23.243	22.8063	22.6684	BRCA1	22.0144	20.8749	22.754	21.7347	22.641	22.9011	22.4929	22.7112	22.7563	22.1039	21.0267	21.0012	22.9327	23.0037	22.6422	22.5633	22.9597	20.8227	22.9645	22.9778	21.3378	22.9073	22.7492	21.4703	21.2246	21.3046	21.4773	20.6083	21.2866	21.0536	22.3558	22.9715	21.5409	22.8155	22.5975	21.4708	20.8435	22.5413	20.6916	20.708	21.7343	21.6151	22.5939	23.243	22.8063	22.6684	BRCA1	UID1085
0	0	0	0	0	0	0	0	0	0	0	0	0	0	0	0	0	UID1086	23.59	22.9239	23.0289	23.4063	23.6305	23.3217	23.6855	23.1948	23.7657	23.4835	23.61	22.8612	22.6088	23.6703	22.7507	23.512	23.0474	22.4018	23.464	23.6607	22.8294	23.3601	23.2768	23.2233	23.331	23.1847	23.1241	24.0943	23.2374	23.3918	22.9893	23.6865	23.2676	22.8504	23.3248	23.3888	23.8319	23.2544	22.8402	23.2231	23.2325	23.1515	23.1876	23.5662	22.7125	23.2336	COIL	23.59	22.9239	23.0289	23.4063	23.6305	23.3217	23.6855	23.1948	23.7657	23.4835	23.61	22.8612	22.6088	23.6703	22.7507	23.512	23.0474	22.4018	23.464	23.6607	22.8294	23.3601	23.2768	23.2233	23.331	23.1847	23.1241	24.0943	23.2374	23.3918	22.9893	23.6865	23.2676	22.8504	23.3248	23.3888	23.8319	23.2544	22.8402	23.2231	23.2325	23.1515	23.1876	23.5662	22.7125	23.2336	COIL	UID1086
0	0	0	0	0	0	1	0	0	0	0	0	0	0	0	0	0	UID1087		23.2162	23.9461	24.0712	23.6331	24.3693	23.1685		23.3288		22.6209	22.5868	22.5327			23.5941		23.4244	23.1679	23.6435	24.2554	24.4382	24.2785	23.5851	23.4029		22.5794	21.956						22.6849		22.4917		22.4002	24.0167	23.8549	23.6018	24.7928		23.5997	22.4806		ATP6V1A	20.4466	23.2162	23.9461	24.0712	23.6331	24.3693	23.1685	20.4485	23.3288	21.6828	22.6209	22.5868	22.5327	20.5123	21.0736	23.5941	21.095	23.4244	23.1679	23.6435	24.2554	24.4382	24.2785	23.5851	23.4029	21.6908	22.5794	21.956	20.9249	21.138	20.8297	22.0366	20.656	22.6849	20.8122	22.4917	21.4601	22.4002	24.0167	23.8549	23.6018	24.7928	21.0784	23.5997	22.4806	20.2066	ATP6V1A	UID1087
0	0	0	0	0	0	1	0	0	0	0	0	0	0	0	0	0	UID1088	28.5422	29.1092	30.9522	29.8555	29.6995	31.0703	28.7814	29.4155	29.698	29.2246	29.2965	29.126	29.8305	29.3657	28.5273	30.5305	29.4795	30.0233	29.4188	29.6419	30.6399	30.3766	30.3678	30.2791	29.9622	27.956	28.0404	27.9026	27.9447	28.5709	28.7625	28.309	27.7922	29.1044	28.7923	29.5924	28.4581	28.6003	29.9394	29.9584	29.3539	30.9307	28.1251	30.5498	29.9537	28.9692	HSPA9	28.5422	29.1092	30.9522	29.8555	29.6995	31.0703	28.7814	29.4155	29.698	29.2246	29.2965	29.126	29.8305	29.3657	28.5273	30.5305	29.4795	30.0233	29.4188	29.6419	30.6399	30.3766	30.3678	30.2791	29.9622	27.956	28.0404	27.9026	27.9447	28.5709	28.7625	28.309	27.7922	29.1044	28.7923	29.5924	28.4581	28.6003	29.9394	29.9584	29.3539	30.9307	28.1251	30.5498	29.9537	28.9692	HSPA9	UID1088
0	0	0	0	0	0	0	0	0	0	0	0	0	0	0	0	0	UID1089	26.7523	25.992	26.5066	27.1583	27.0714	26.673	26.4381	26.756	26.4413	26.8935	26.8226	25.8142	25.5239	26.8502	25.8091	27.0927	26.8525	25.7534	26.4862	26.68	26.7537	26.9299	26.8589	26.8968	26.6351	26.7061	26.4282	26.1543	26.5509	26.4737	25.9202	26.5148	26.1616	26.3015	26.4206	26.1994	26.2075	26.0262	27.0117	26.7769	26.6023	27.6881	26.1721	27.1303	25.6646	26.1719	EIF4A3	26.7523	25.992	26.5066	27.1583	27.0714	26.673	26.4381	26.756	26.4413	26.8935	26.8226	25.8142	25.5239	26.8502	25.8091	27.0927	26.8525	25.7534	26.4862	26.68	26.7537	26.9299	26.8589	26.8968	26.6351	26.7061	26.4282	26.1543	26.5509	26.4737	25.9202	26.5148	26.1616	26.3015	26.4206	26.1994	26.2075	26.0262	27.0117	26.7769	26.6023	27.6881	26.1721	27.1303	25.6646	26.1719	EIF4A3	UID1089
0	0	0	0	0	0	0	0	0	0	0	0	0	0	0	0	0	UID1090	22.627	22.3817	22.0333	22.1124	22.4398		22.6685	21.6777	22.5271	22.2602	21.7313	22.3398	21.6782	22.4431	22.5247	22.2779	21.9992		22.4755	22.415		22.4637	21.9311	22.0269		22.1814			22.4377	22.4183		22.2517	22.4		22.3694	22.2727	22.8603	22.3356		22.4075	22.2043	22.081	22.5752	22.5784	22.2051	22.505	IGHMBP2	22.627	22.3817	22.0333	22.1124	22.4398	21.9836	22.6685	21.6777	22.5271	22.2602	21.7313	22.3398	21.6782	22.4431	22.5247	22.2779	21.9992	21.535	22.4755	22.415	21.6523	22.4637	21.9311	22.0269	22.0151	22.1814	21.394	20.7861	22.4377	22.4183	20.2179	22.2517	22.4	20.0049	22.3694	22.2727	22.8603	22.3356	20.6007	22.4075	22.2043	22.081	22.5752	22.5784	22.2051	22.505	IGHMBP2	UID1090
0	0	0	0	0	0	0	0	0	0	0	0	0	0	0	0	0	UID1091	28.6178	28.8495	28.4312	29.1985	28.5128	27.5527	28.2426	28.7101	27.7533	28.2636	28.4661	28.2687	27.548	29.2822	27.6821	28.5956	28.577	27.2984	29.4114	28.9218	27.5319	27.4084	28.7606	28.9895	28.149	28.8071	28.8436	29.2582	28.8817	28.3874	28.7364	29.3299	28.5314	28.9675	29.1787	27.6431	29.6663	28.789	27.1737	27.5594	29.085	28.096	29.4542	29.1313	28.1147	28.703	RPS19	28.6178	28.8495	28.4312	29.1985	28.5128	27.5527	28.2426	28.7101	27.7533	28.2636	28.4661	28.2687	27.548	29.2822	27.6821	28.5956	28.577	27.2984	29.4114	28.9218	27.5319	27.4084	28.7606	28.9895	28.149	28.8071	28.8436	29.2582	28.8817	28.3874	28.7364	29.3299	28.5314	28.9675	29.1787	27.6431	29.6663	28.789	27.1737	27.5594	29.085	28.096	29.4542	29.1313	28.1147	28.703	RPS19	UID1091
0	0	0	0	0	0	1	0	0	0	0	0	0	0	0	0	0	UID1092	26.577	27.0401	27.1167	27.0204	26.9665	27.3518	26.1036	26.4976	25.9255	26.3606	26.3512	26.6339	26.6726	27.1734	26.267	26.9483	26.6767	26.5527	26.8702	26.8968	26.7366	26.4911	26.9662	26.9941	26.4272	26.1562	25.7883	26.1227	26.2744	26.3686	26.7763	26.9732	25.9651	26.6617	27.0899	26.6663	27.1685	26.748	26.58	26.6595	27.2911	28.601	27.0584	27.276	26.7299	26.7641	RPL3	26.577	27.0401	27.1167	27.0204	26.9665	27.3518	26.1036	26.4976	25.9255	26.3606	26.3512	26.6339	26.6726	27.1734	26.267	26.9483	26.6767	26.5527	26.8702	26.8968	26.7366	26.4911	26.9662	26.9941	26.4272	26.1562	25.7883	26.1227	26.2744	26.3686	26.7763	26.9732	25.9651	26.6617	27.0899	26.6663	27.1685	26.748	26.58	26.6595	27.2911	28.601	27.0584	27.276	26.7299	26.7641	RPL3	UID1092
0	0	0	0	0	0	0	0	0	0	0	0	0	0	0	0	0	UID1093	22.774	23.4239	23.9776		23.0847	24.183	23.7219	23.1764	23.5721	22.9201	23.4246	22.8283	23.5327	23.6402	22.882	23.3485	23.3952	23.8689		23.097	23.83	23.7509		23.466	23.7866	23.2377	22.7528	22.7165	22.9605	22.9319		22.8395	22.7826		23.1141	23.9152		22.9334	23.3361	23.317	23.0716	22.2941	23.0188	23.6884	23.5635	23.1268	DDOST	22.774	23.4239	23.9776	21.4872	23.0847	24.183	23.7219	23.1764	23.5721	22.9201	23.4246	22.8283	23.5327	23.6402	22.882	23.3485	23.3952	23.8689	20.848	23.097	23.83	23.7509	22.2285	23.466	23.7866	23.2377	22.7528	22.7165	22.9605	22.9319	20.2166	22.8395	22.7826	19.9376	23.1141	23.9152	20.8613	22.9334	23.3361	23.317	23.0716	22.2941	23.0188	23.6884	23.5635	23.1268	DDOST	UID1093
0	0	0	0	0	0	0	0	0	-1	0	0	0	0	0	0	0	UID1094	23.8514		24.5455	24.5601	23.6206	25.875	24.4358	24.3038	24.0897	24.5923	24.9332			24.4577			25.2093		23.4448	22.5257	24.0426	24.7936	25.6216	24.8855	25.0505	23.5739	23.9031					24.2861	23.1982		24.2534	23.8683		23.6102	25.257	25.2829	23.3472	27.7142					ANP32A	23.8514	21.1915	24.5455	24.5601	23.6206	25.875	24.4358	24.3038	24.0897	24.5923	24.9332	19.5444	19.3134	24.4577	20.9771	21.7091	25.2093	20.685	23.4448	22.5257	24.0426	24.7936	25.6216	24.8855	25.0505	23.5739	23.9031	19.9771	21.2527	21.1474	20.1829	24.2861	23.1982	20.7645	24.2534	23.8683	19.9895	23.6102	25.257	25.2829	23.3472	27.7142	20.4132	21.0259	19.8438	21.0871	ANP32A	UID1094
0	0	0	0	0	0	0	0	0	0	0	0	0	0	0	0	0	UID1095	28.3731	28.2463	29.0378	28.7146	28.711	28.9802	28.7345	28.9122	29.4871	29.2281	29.0734	29.1509	29.4588	28.2629	29.2766	28.9279	28.831	29.6799	28.4127	28.6302	29.3249	29.0513	28.8612	28.7132	28.8493	28.5882	28.6374	28.396	28.4955	28.5036	28.6357	27.5159	28.1954	28.447	27.7886	29.0242	27.8863	28.3888	28.836	28.7685	28.2063	29.4245	28.0464	28.774	29.043	28.7044	FEN1	28.3731	28.2463	29.0378	28.7146	28.711	28.9802	28.7345	28.9122	29.4871	29.2281	29.0734	29.1509	29.4588	28.2629	29.2766	28.9279	28.831	29.6799	28.4127	28.6302	29.3249	29.0513	28.8612	28.7132	28.8493	28.5882	28.6374	28.396	28.4955	28.5036	28.6357	27.5159	28.1954	28.447	27.7886	29.0242	27.8863	28.3888	28.836	28.7685	28.2063	29.4245	28.0464	28.774	29.043	28.7044	FEN1	UID1095
0	0	-1	0	0	0	1	0	0	0	0	0	0	0	0	0	0	UID1096	23.9172	23.2745	24.6748	25.7912	25.6772	26.7745	25.5078	25.5138	25.2521	24.8689	25.2917	24.0022	24.8234	23.7201	23.0178	24.6841	24.8309	25.1153	24.4616	24.6442	26.6812	26.7908	26.8726	26.0583	25.2708	25.0719	25.0278	24.214	23.8502	24.1859	24.396	23.4335	21.0445	25.1333		25.4061	22.5128	24.2335	27.0814	27.1626	26.0967	29.4316	22.4462	23.7271		22.5213	CAPG	23.9172	23.2745	24.6748	25.7912	25.6772	26.7745	25.5078	25.5138	25.2521	24.8689	25.2917	24.0022	24.8234	23.7201	23.0178	24.6841	24.8309	25.1153	24.4616	24.6442	26.6812	26.7908	26.8726	26.0583	25.2708	25.0719	25.0278	24.214	23.8502	24.1859	24.396	23.4335	21.0445	25.1333	20.1265	25.4061	22.5128	24.2335	27.0814	27.1626	26.0967	29.4316	22.4462	23.7271	21.4044	22.5213	CAPG	UID1096
0	0	0	0	0	0	0	0	0	0	0	0	0	0	0	0	0	UID1098	27.8104	27.4028	28.0469	28.2385	28.0574	27.8612	27.2965	28.0007	27.6769	27.6207	27.3885	28.816	28.4053	27.5864	27.9891	28.119	27.9973	28.3368	27.3744	27.3957	28.1317	28.0092	27.8011	27.8449	27.9447	28.15	28.1291	27.7165	27.5035	28.4331	28.4905	27.7705	27.8184	27.9719	27.382	28.3512	27.3548	27.4628	28.2533	28.1201	28.1462	26.5059	27.7281	28.3862	28.4159	27.4205	TXLNA	27.8104	27.4028	28.0469	28.2385	28.0574	27.8612	27.2965	28.0007	27.6769	27.6207	27.3885	28.816	28.4053	27.5864	27.9891	28.119	27.9973	28.3368	27.3744	27.3957	28.1317	28.0092	27.8011	27.8449	27.9447	28.15	28.1291	27.7165	27.5035	28.4331	28.4905	27.7705	27.8184	27.9719	27.382	28.3512	27.3548	27.4628	28.2533	28.1201	28.1462	26.5059	27.7281	28.3862	28.4159	27.4205	TXLNA	UID1098
0	0	0	0	0	0	1	0	0	0	0	0	0	0	0	0	0	UID1099	26.9925	27.2044	28	28.3408	28.1553	28.6334	27.7645	27.6597	28.1149	27.3859	27.5712	27.2806	27.6302	26.871	27.0669	27.5921	27.4947	27.8731	27.0467	27.0777	28.5519	28.8721	28.5958	28.0338	28.591	26.5982	27.734	26.5517	26.3559	26.4881	26.754	26.2538	26.167	26.9646	27.1109	27.7105	26.4738	26.7804	28.2096	28.5873	28.079	29.021	26.8836	27.3854	27.3195	27.1672	CCT6A	26.9925	27.2044	28	28.3408	28.1553	28.6334	27.7645	27.6597	28.1149	27.3859	27.5712	27.2806	27.6302	26.871	27.0669	27.5921	27.4947	27.8731	27.0467	27.0777	28.5519	28.8721	28.5958	28.0338	28.591	26.5982	27.734	26.5517	26.3559	26.4881	26.754	26.2538	26.167	26.9646	27.1109	27.7105	26.4738	26.7804	28.2096	28.5873	28.079	29.021	26.8836	27.3854	27.3195	27.1672	CCT6A	UID1099
0	0	0	0	0	0	0	0	0	0	0	0	0	0	0	0	0	UID1100		23.3689		23.9182	23.7366	25.3117	22.8765	23.1575		23.824	23.0179		24.2768		23.372	23.2974				24.5877	25.2201		24.6209	24.5036	23.7455	22.2945		23.0923		23.6903	23.2547	23.0537				24.0711			23.9124	23.1946		25.9519		23.2791	23.5574		RPL13A	22.3639	23.3689	21.4255	23.9182	23.7366	25.3117	22.8765	23.1575	20.3449	23.824	23.0179	20.103	24.2768	20.8173	23.372	23.2974	21.0379	21.7808	20.5224	24.5877	25.2201	20.5106	24.6209	24.5036	23.7455	22.2945	20.6592	23.0923	21.5953	23.6903	23.2547	23.0537	20.616	21.6599	21.238	24.0711	20.5333	22.1159	23.9124	23.1946	20.6945	25.9519	19.591	23.2791	23.5574	21.1506	RPL13A	UID1100
0	0	0	0	1	0	1	0	0	0	0	1	0	1	0	0	0	UID1101		22.6559	22.8876	22.2918	22.2356								22.312	21.8335		21.5522		22.6759	22.6037	22.5804	22.4465	22.305	22.3397	21.8896										22.1367		22.7309	22.4494	22.2747				23.3113	21.8031		22.0522	22.6079	STAT3	20.4787	22.6559	22.8876	22.2918	22.2356	21.6679	20.2721	20.4344	20.5821	21.4094	21.3013	20.2903	22.312	21.8335	20.4554	21.5522	21.7817	22.6759	22.6037	22.5804	22.4465	22.305	22.3397	21.8896	20.4926	20.5815	20.2508	21.1525	21.7864	20.1676	20.9092	20.0851	20.6388	22.1367	20.5491	22.7309	22.4494	22.2747	20.8537	22.5999	22.587	23.3113	21.8031	20.5927	22.0522	22.6079	STAT3	UID1101
0	0	0	0	0	0	0	0	0	0	0	0	0	0	0	0	0	UID1104	24.9859	22.988	24.6125	25.7732	25.5214	25.4456	24.3612	24.4522	24.8424	25.3887	25.5136	23.856	24.3495	25.0673	24.1891	24.6831	25.024	23.7522	24.8201	24.5813	24.8746	25.0464	25.6131	25.289	24.8546	23.6813	23.5452	23.844	24.4356	23.0386		25.3442	23.1107	23.4021	25.3068	23.2423	23.7291	23.3741	23.9162	23.2547	24.6374	26.9853	23.8847	23.1613	23.8035	23.3496	MDH2	24.9859	22.988	24.6125	25.7732	25.5214	25.4456	24.3612	24.4522	24.8424	25.3887	25.5136	23.856	24.3495	25.0673	24.1891	24.6831	25.024	23.7522	24.8201	24.5813	24.8746	25.0464	25.6131	25.289	24.8546	23.6813	23.5452	23.844	24.4356	23.0386	20.9831	25.3442	23.1107	23.4021	25.3068	23.2423	23.7291	23.3741	23.9162	23.2547	24.6374	26.9853	23.8847	23.1613	23.8035	23.3496	MDH2	UID1104
0	0	0	0	0	0	0	0	0	0	0	0	0	0	0	0	0	UID1105	26.1069	26.2966	26.3742	26.1887	26.0063	25.8564	26.2628	26.4361	25.8909	25.9727	26.1908	26.0044	26.4691	26.7571	26.5648	26.5535	26.0919	25.8253	26.4865	25.3543	25.4205	25.8777	25.6687	26.0827	26.0211	26.6216	26.6703	26.4078	26.9208	26.4679	26.6007	27.3782	26.7082	26.6975	26.4806	26.0041	26.5133	26.2396	26.0223	25.8285	26.2789	25.8444	26.6224	26.431	26.8062	26.4583	RFC5	26.1069	26.2966	26.3742	26.1887	26.0063	25.8564	26.2628	26.4361	25.8909	25.9727	26.1908	26.0044	26.4691	26.7571	26.5648	26.5535	26.0919	25.8253	26.4865	25.3543	25.4205	25.8777	25.6687	26.0827	26.0211	26.6216	26.6703	26.4078	26.9208	26.4679	26.6007	27.3782	26.7082	26.6975	26.4806	26.0041	26.5133	26.2396	26.0223	25.8285	26.2789	25.8444	26.6224	26.431	26.8062	26.4583	RFC5	UID1105
0	0	0	0	0	0	0	0	0	0	0	0	0	0	0	0	0	UID1106	27.4175	27.5595	27.345	27.6726	27.3998	27.1719	27.3522	27.4299	27.1691	27.4961	27.4239	27.2744	27.8446	28.015	27.4269	27.7503	27.4061	27.1823	27.7234	26.4697	27.0957	27.2969	27.309	27.4812	27.4261	28.1804	27.9139	27.8485	28.2866	27.9054	27.9506	28.6173	27.8286	28.0526	27.5661	27.6244	27.9352	27.726	27.4184	27.5186	27.9315	27.8781	27.8621	27.8607	27.6617	27.4632	RFC3	27.4175	27.5595	27.345	27.6726	27.3998	27.1719	27.3522	27.4299	27.1691	27.4961	27.4239	27.2744	27.8446	28.015	27.4269	27.7503	27.4061	27.1823	27.7234	26.4697	27.0957	27.2969	27.309	27.4812	27.4261	28.1804	27.9139	27.8485	28.2866	27.9054	27.9506	28.6173	27.8286	28.0526	27.5661	27.6244	27.9352	27.726	27.4184	27.5186	27.9315	27.8781	27.8621	27.8607	27.6617	27.4632	RFC3	UID1106
0	0	0	0	0	0	0	0	0	0	0	0	0	0	0	0	0	UID1107	32.6807	32.6625	32.6457	32.341	32.4375	32.0821	32.5413	32.766	32.8008	32.5569	32.6574	33.2398	32.8028	32.5874	32.841	32.7201	32.648	32.9943	32.5548	32.4928	32.7722	32.8873	32.4617	32.5492	32.6196	33.4562	33.322	33.3107	33.2587	33.2748	33.1692	33.105	33.1777	33.0196	32.4686	33.4804	32.9883	33.1024	33.2368	33.1756	33.001	31.4223	32.5049	32.5377	32.6692	32.398	HADHA	32.6807	32.6625	32.6457	32.341	32.4375	32.0821	32.5413	32.766	32.8008	32.5569	32.6574	33.2398	32.8028	32.5874	32.841	32.7201	32.648	32.9943	32.5548	32.4928	32.7722	32.8873	32.4617	32.5492	32.6196	33.4562	33.322	33.3107	33.2587	33.2748	33.1692	33.105	33.1777	33.0196	32.4686	33.4804	32.9883	33.1024	33.2368	33.1756	33.001	31.4223	32.5049	32.5377	32.6692	32.398	HADHA	UID1107
0	0	0	0	0	0	0	0	0	0	0	0	0	0	0	0	0	UID1108	30.4304	30.5776	30.2118	30.6488	30.5494	30.121	30.2645	30.5035	30.5335	30.4265	30.3826	30.638	30.4706	30.6368	30.5952	30.6496	30.2807	30.4133	30.6557	30.5512	30.3803	30.5269	30.5972	30.6869	30.2263	31.1766	31.0307	31.2413	31.2642	31.1362	31.085	31.3047	31.1132	30.7955	30.5178	30.859	31.0411	31.1587	30.9699	30.9136	31.3765	29.6997	30.6995	30.5866	30.4832	30.3729	EIF2S3;EIF2S3L	30.4304	30.5776	30.2118	30.6488	30.5494	30.121	30.2645	30.5035	30.5335	30.4265	30.3826	30.638	30.4706	30.6368	30.5952	30.6496	30.2807	30.4133	30.6557	30.5512	30.3803	30.5269	30.5972	30.6869	30.2263	31.1766	31.0307	31.2413	31.2642	31.1362	31.085	31.3047	31.1132	30.7955	30.5178	30.859	31.0411	31.1587	30.9699	30.9136	31.3765	29.6997	30.6995	30.5866	30.4832	30.3729	EIF2S3;EIF2S3L	UID1108
0	0	0	0	0	0	0	0	0	0	0	0	0	0	0	0	0	UID1109	23.4326	23.3661	23.2052	23.4742	23.148	22.0625	23.397	23.8761	23.2	23.5209	23.3028	23.2042	22.911	24.0699	23.7126	23.2809	22.7214	22.872	23.7959	23.5851	22.7144	22.3735	23.0355	23.3067	22.6875	23.1621	22.7899	22.3464	22.8585	22.7424	23.2764	22.9431	22.8826	22.6083	23.6814		23.7528	23.3147			23.0804	23.4247	23.5683	23.4423	22.7578	23.5541	ETV3	23.4326	23.3661	23.2052	23.4742	23.148	22.0625	23.397	23.8761	23.2	23.5209	23.3028	23.2042	22.911	24.0699	23.7126	23.2809	22.7214	22.872	23.7959	23.5851	22.7144	22.3735	23.0355	23.3067	22.6875	23.1621	22.7899	22.3464	22.8585	22.7424	23.2764	22.9431	22.8826	22.6083	23.6814	21.5256	23.7528	23.3147	21.6148	23.2104	23.0804	23.4247	23.5683	23.4423	22.7578	23.5541	ETV3	UID1109
0	0	0	0	0	0	0	0	0	0	0	0	0	0	0	0	0	UID1110	26.7455	26.6873	26.3138	26.6771	26.6521	25.7074	26.4567	26.48	25.9072	26.6037	26.5416	25.8524	25.6173	27.0674	26.0519	25.894	26.3212	25.2653	26.7382	26.1772	25.3057	25.5101	25.9465	26.4734	26.5387	27.1808	27.0641	27.0688	27.8064	26.3893	26.6399	27.6954	26.8094	27.2789	27.4246	25.7735	27.2943	26.6065	26.0897	25.9057	27.091	26.3762	26.6742	26.8753	26.3165	26.4415	CETN2	26.7455	26.6873	26.3138	26.6771	26.6521	25.7074	26.4567	26.48	25.9072	26.6037	26.5416	25.8524	25.6173	27.0674	26.0519	25.894	26.3212	25.2653	26.7382	26.1772	25.3057	25.5101	25.9465	26.4734	26.5387	27.1808	27.0641	27.0688	27.8064	26.3893	26.6399	27.6954	26.8094	27.2789	27.4246	25.7735	27.2943	26.6065	26.0897	25.9057	27.091	26.3762	26.6742	26.8753	26.3165	26.4415	CETN2	UID1110
0	0	0	0	0	0	0	0	0	0	0	0	0	0	0	0	0	UID1112	25.2635	25.0989	24.7335	24.726	24.9144	24.3277	25.2218	24.6857	24.464	24.5167	24.5254	24.8438	25.684	25.0504	25.6378	25.1366	24.4966	25.4916	25.2945	24.7461	24.304	24.298	24.0807	24.0799	24.0547	24.9223	24.9123	25.3844	25.3507	25.1105	24.9151	25.1578	25.5095	24.9581	24.7579	25.0385	25.3265	25.4877	24.6417	24.4736	24.8548	24.566	24.8456	24.7989	25.3941	25.2574	EIF2D	25.2635	25.0989	24.7335	24.726	24.9144	24.3277	25.2218	24.6857	24.464	24.5167	24.5254	24.8438	25.684	25.0504	25.6378	25.1366	24.4966	25.4916	25.2945	24.7461	24.304	24.298	24.0807	24.0799	24.0547	24.9223	24.9123	25.3844	25.3507	25.1105	24.9151	25.1578	25.5095	24.9581	24.7579	25.0385	25.3265	25.4877	24.6417	24.4736	24.8548	24.566	24.8456	24.7989	25.3941	25.2574	EIF2D	UID1112
0	0	0	0	0	0	0	0	0	0	0	0	0	0	0	0	0	UID1113	26.2505	25.8676	27.1666	26.2657	26.9346	26.8369	26.4795	25.4973	25.7291	25.9475	25.9884	25.9575	27.4641	25.8622	25.7242	27.2221	26.1272	26.8096	26.1205	26.1633	26.4358	26.5803	26.287	26.7846	26.2862	26.4851	26.6613	26.4943	26.4926	26.7192	26.7879	26.3353	26.4483	26.7418	25.7341	27.0651	26.5634	26.9612	26.7764	26.8003	26.9876	26.9846	25.2866	27.79	26.569	26.5507	BUD31	26.2505	25.8676	27.1666	26.2657	26.9346	26.8369	26.4795	25.4973	25.7291	25.9475	25.9884	25.9575	27.4641	25.8622	25.7242	27.2221	26.1272	26.8096	26.1205	26.1633	26.4358	26.5803	26.287	26.7846	26.2862	26.4851	26.6613	26.4943	26.4926	26.7192	26.7879	26.3353	26.4483	26.7418	25.7341	27.0651	26.5634	26.9612	26.7764	26.8003	26.9876	26.9846	25.2866	27.79	26.569	26.5507	BUD31	UID1113
0	0	0	0	0	0	0	0	0	0	0	0	0	1	0	0	0	UID1115	25.7178	26.1535	26.8772	26.1985	26.3372	27.0301	25.9512	25.8344	26.1063	25.421	25.5822	25.6947	25.8044	25.7348	25.4909	26.5082	25.692	26.577	26.5374	26.5085	27.3204	26.9973	26.4959	26.3399	26.1427	26.0865	26.1041	25.5686	25.6853	25.9937	25.8331	25.8419	25.6857	26.7834	25.3059	26.8271	26.3956	26.5845	27.0533	27.2891	26.8494	26.2515	25.152	26.2292	25.4918	26.2199	NAA10	25.7178	26.1535	26.8772	26.1985	26.3372	27.0301	25.9512	25.8344	26.1063	25.421	25.5822	25.6947	25.8044	25.7348	25.4909	26.5082	25.692	26.577	26.5374	26.5085	27.3204	26.9973	26.4959	26.3399	26.1427	26.0865	26.1041	25.5686	25.6853	25.9937	25.8331	25.8419	25.6857	26.7834	25.3059	26.8271	26.3956	26.5845	27.0533	27.2891	26.8494	26.2515	25.152	26.2292	25.4918	26.2199	NAA10	UID1115
0	0	0	0	1	0	1	0	0	0	0	0	0	0	0	0	0	UID1116	22.8845	25.4348	24.8723	24.8787	25.0291	25.4987	23.5045	23.4082	23.2418	23.3342	24.0288	22.3867	23.4387	23.5989	23.1122	25.0415	23.5252	24.1952	25.5499	26.0528	25.0864	24.9522	25.2651	24.8769	23.6734		22.9241	22.8578	23.0103	22.5937	23.1418	22.9912	22.2664	24.9844	24.1387	24.7188	24.5363	24.7769	24.0297	23.7732	24.3772	27.3012	23.5926	24.3178	23.0355	25.0908	CSK	22.8845	25.4348	24.8723	24.8787	25.0291	25.4987	23.5045	23.4082	23.2418	23.3342	24.0288	22.3867	23.4387	23.5989	23.1122	25.0415	23.5252	24.1952	25.5499	26.0528	25.0864	24.9522	25.2651	24.8769	23.6734	20.7884	22.9241	22.8578	23.0103	22.5937	23.1418	22.9912	22.2664	24.9844	24.1387	24.7188	24.5363	24.7769	24.0297	23.7732	24.3772	27.3012	23.5926	24.3178	23.0355	25.0908	CSK	UID1116
0	0	0	0	0	0	1	0	0	0	0	0	0	0	0	0	0	UID1117	23.1694	24.1249	25.0039	25.3178	24.8798	26.0409	24.1409	23.6981	23.7906	23.4069	24.246	23.6856	24.0418	24.1433	23.5222	24.5801	24.2142	24.3347	24.4315	24.8618	25.5707	25.1476	25.5075	24.8713	24.2838	22.243	21.8162	23.203	20.4939	22.4344	22.9604	23.5099		23.3187	23.6524	24.343	22.7682	22.7297	25.1735	25.1747	24.9062	26.8555	21.4087	25.0084	24.7414	24.1465	GARS	23.1694	24.1249	25.0039	25.3178	24.8798	26.0409	24.1409	23.6981	23.7906	23.4069	24.246	23.6856	24.0418	24.1433	23.5222	24.5801	24.2142	24.3347	24.4315	24.8618	25.5707	25.1476	25.5075	24.8713	24.2838	22.243	21.8162	23.203	20.4939	22.4344	22.9604	23.5099	22.3855	23.3187	23.6524	24.343	22.7682	22.7297	25.1735	25.1747	24.9062	26.8555	21.4087	25.0084	24.7414	24.1465	GARS	UID1117
0	0	0	0	0	0	0	0	0	0	0	0	0	0	0	0	0	UID1118	31.4847	31.6289	31.1377	31.4718	31.6018	30.6836	31.51	31.2008	31.1833	31.6441	31.5989	32.1371	31.6345	31.4724	32.0684	31.2152	31.4139	31.4021	31.2126	31.1208	30.9864	31.0878	30.9879	31.2474	31.2665	31.8895	31.9171	31.975	31.951	31.9028	31.8261	32.0216	32.1507	31.458	31.7417	31.6533	31.7866	31.6369	31.5369	31.2912	31.6426	29.7226	32.0684	31.3732	31.4501	31.5585	IARS	31.4847	31.6289	31.1377	31.4718	31.6018	30.6836	31.51	31.2008	31.1833	31.6441	31.5989	32.1371	31.6345	31.4724	32.0684	31.2152	31.4139	31.4021	31.2126	31.1208	30.9864	31.0878	30.9879	31.2474	31.2665	31.8895	31.9171	31.975	31.951	31.9028	31.8261	32.0216	32.1507	31.458	31.7417	31.6533	31.7866	31.6369	31.5369	31.2912	31.6426	29.7226	32.0684	31.3732	31.4501	31.5585	IARS	UID1118
0	0	0	0	0	0	0	0	0	0	0	0	0	0	0	0	0	UID1121	26.7123	26.4697	27.1237	27.0111	27.025	27.002	26.8099	26.9257	27.0631	26.8401	26.8905	26.5696	27.3178	26.3712	26.8788	26.6139	26.7772	27.097	26.208	25.8876	26.8666	27.0076	26.547	26.6678	26.9102	26.843	27.1613	26.7138	27.15	26.883	26.7438	26.1755	26.8476	26.6158	26.2725	27.0313	26.2954	26.4057	26.9171	26.6992	26.877	26.6125	26.6133	26.7894	27.2586	26.5044	TMPO	26.7123	26.4697	27.1237	27.0111	27.025	27.002	26.8099	26.9257	27.0631	26.8401	26.8905	26.5696	27.3178	26.3712	26.8788	26.6139	26.7772	27.097	26.208	25.8876	26.8666	27.0076	26.547	26.6678	26.9102	26.843	27.1613	26.7138	27.15	26.883	26.7438	26.1755	26.8476	26.6158	26.2725	27.0313	26.2954	26.4057	26.9171	26.6992	26.877	26.6125	26.6133	26.7894	27.2586	26.5044	TMPO	UID1121
0	0	0	0	0	0	0	0	0	0	0	0	0	-1	0	0	0	UID1122	30.0415	29.9593	29.5823	29.7301	29.7566	28.7876	29.8372	30.2617	29.9393	30.29	30.3934	28.9266	29.9111	30.2301	30.4309	29.4716	30.0185	29.4861	29.4137	30.0025	29.2548	28.9957	29.3167	29.517	29.5977	30.0245	30.1697	30.0686	30.3839	29.9766	30.1102	30.1812	30.8213	29.3303	30.3487	28.9666	29.659	30.0847	28.302	28.4143	29.4344	28.4389	30.624	29.9666	29.903	29.9067	TMPO	30.0415	29.9593	29.5823	29.7301	29.7566	28.7876	29.8372	30.2617	29.9393	30.29	30.3934	28.9266	29.9111	30.2301	30.4309	29.4716	30.0185	29.4861	29.4137	30.0025	29.2548	28.9957	29.3167	29.517	29.5977	30.0245	30.1697	30.0686	30.3839	29.9766	30.1102	30.1812	30.8213	29.3303	30.3487	28.9666	29.659	30.0847	28.302	28.4143	29.4344	28.4389	30.624	29.9666	29.903	29.9067	TMPO	UID1122
0	0	0	0	1	0	1	0	0	0	0	1	0	1	0	0	0	UID1123	26.4047	28.4807	28.1003	28.6801	28.4379	28.1679	26.8693	26.4396	26.751	26.7004	27.007	27.1991	27.456	26.9516	27.2542	28.1785	26.5311	28.1046	28.3106	28.4792	28.0707	28.0111	28.8695	28.1595	26.9164	26.9163	26.7087	26.6492	26.7316	27.526	27.5504	26.9062	26.648	28.413	27.161	28.9223	28.0274	28.403	28.8719	28.8212	28.6878	30.1094	27.2566	27.4342	27.1726	28.1601	STAT1	26.4047	28.4807	28.1003	28.6801	28.4379	28.1679	26.8693	26.4396	26.751	26.7004	27.007	27.1991	27.456	26.9516	27.2542	28.1785	26.5311	28.1046	28.3106	28.4792	28.0707	28.0111	28.8695	28.1595	26.9164	26.9163	26.7087	26.6492	26.7316	27.526	27.5504	26.9062	26.648	28.413	27.161	28.9223	28.0274	28.403	28.8719	28.8212	28.6878	30.1094	27.2566	27.4342	27.1726	28.1601	STAT1	UID1123
0	0	0	0	0	0	0	0	0	0	0	0	0	0	0	0	0	UID1124	25.9743	26.893	26.9289	26.8952	26.8086	26.8038	26.2621	26.4065	26.6688	26.3728	26.2811	27.4911	27.0039	26.436	26.7882	26.8723	26.6822	27.1851	26.8086	26.5832	27.1524	26.9278	26.8102	26.6512	26.718	26.6734	26.6415	26.5676	26.7341	27.1098	26.858	26.8548	26.7933	26.7155	26.3677	27.4231	26.8373	26.8286	26.8298	27.1139	26.99	26.6146	26.5933	26.9798	27.159	26.6302	SKIV2L2	25.9743	26.893	26.9289	26.8952	26.8086	26.8038	26.2621	26.4065	26.6688	26.3728	26.2811	27.4911	27.0039	26.436	26.7882	26.8723	26.6822	27.1851	26.8086	26.5832	27.1524	26.9278	26.8102	26.6512	26.718	26.6734	26.6415	26.5676	26.7341	27.1098	26.858	26.8548	26.7933	26.7155	26.3677	27.4231	26.8373	26.8286	26.8298	27.1139	26.99	26.6146	26.5933	26.9798	27.159	26.6302	SKIV2L2	UID1124
0	0	0	0	0	0	0	0	0	0	0	1	0	0	0	0	0	UID1125		23.5098	24.3578	23.5988	23.6084	23.9362	23.2723		22.3277	22.4941	23.6126	22.5652	23.5037	23.1014	23.1542	23.6215	22.2324	23.9373	23.5229	23.9572	23.7423	23.0266	24.2134	23.275	23.2718		22.0577	23.4011	21.8174	22.3703	22.6024	21.9661	21.8524	23.183	22.9494	23.972	22.6868	22.9014	23.0987	23.5767	23.1864	25.0341	22.4165	23.2046	23.225	23.0579	ARHGAP25	20.7145	23.5098	24.3578	23.5988	23.6084	23.9362	23.2723	20.7711	22.3277	22.4941	23.6126	22.5652	23.5037	23.1014	23.1542	23.6215	22.2324	23.9373	23.5229	23.9572	23.7423	23.0266	24.2134	23.275	23.2718	21.3973	22.0577	23.4011	21.8174	22.3703	22.6024	21.9661	21.8524	23.183	22.9494	23.972	22.6868	22.9014	23.0987	23.5767	23.1864	25.0341	22.4165	23.2046	23.225	23.0579	ARHGAP25	UID1125
0	0	0	0	0	0	0	0	0	0	0	0	0	0	0	0	0	UID1126			21.6608									21.3121	21.6782		21.376	21.343	21.4671	21.6263			22.1876						21.1886		20.9189	21.037	21.2045		20.8163										21.2345	21.5609	21.8617		PI4KA	20.8923	20.9534	21.6608	20.3198	21.4201	21.3407	21.5492	20.0673	21.6299	19.7334	20.4453	21.3121	21.6782	20.954	21.376	21.343	21.4671	21.6263	20.3933	20.2708	22.1876	20.3664	21.1604	19.7398	20.8215	20.5064	21.1886	20.936	20.9189	21.037	21.2045	20.1965	20.8163	21.0651	20.9154	21.1344	19.8588	19.3039	21.5897	21.1725	19.5007	21.4235	21.2345	21.5609	21.8617	20.2945	PI4KA	UID1126
0	0	0	0	0	0	1	0	0	0	0	0	0	0	0	0	0	UID1128			22.9248	21.6516	22.1365	22.7029		22.017	21.957	21.8832	22.0134					21.8413	21.402	22.383	22.73	22.816	22.7435	23.0164	22.5208	22.2734	22.5774		22.101		20.9355	21.5581				21.9307	22.0415		21.9513		21.7297		22.0818	23.2667		22.3018		22.1293	CASP3	21.6805	20.8812	22.9248	21.6516	22.1365	22.7029	19.067	22.017	21.957	21.8832	22.0134	19.5783	22.1046	19.9927	21.2428	21.8413	21.402	22.383	22.73	22.816	22.7435	23.0164	22.5208	22.2734	22.5774	19.6935	22.101	20.9006	20.9355	21.5581	19.3589	21.7152	21.9397	21.9307	22.0415	21.2844	21.9513	20.2966	21.7297	21.8902	22.0818	23.2667	20.8989	22.3018	20.8489	22.1293	CASP3	UID1128
0	0	0	0	0	0	0	0	0	0	0	0	0	0	0	0	0	UID1130	24.6178	26.1939	25.7946	26.1423	26.0536	25.2967	24.667	25.5333	24.9638	25.6304	25.5683	26.822	25.9215	26.0893	25.9823	26.1411	25.5364	25.6286	26.2211	25.8066	25.6165	25.0763	26.2058	26.2771	25.0394	25.9651	26.0273	26.3368	26.0006	26.3093	26.5376	27.2269	26.5237	26.204	26.4558	24.7415	26.6094	26.0105	24.9014	25.8304	27.0798	25.9328	26.3189	26.4834	26.1953	26.3271	RPS27	24.6178	26.1939	25.7946	26.1423	26.0536	25.2967	24.667	25.5333	24.9638	25.6304	25.5683	26.822	25.9215	26.0893	25.9823	26.1411	25.5364	25.6286	26.2211	25.8066	25.6165	25.0763	26.2058	26.2771	25.0394	25.9651	26.0273	26.3368	26.0006	26.3093	26.5376	27.2269	26.5237	26.204	26.4558	24.7415	26.6094	26.0105	24.9014	25.8304	27.0798	25.9328	26.3189	26.4834	26.1953	26.3271	RPS27	UID1130
0	0	0	0	0	0	0	0	0	0	0	0	0	0	0	0	0	UID1132	23.7579	25.3039	25.0518	23.6435	23.6649	23.9869	24.2175		26.4515	23.5185	23.6443		24.4803	24.6742	25.2703		24.5351	24.7882	25.1713	25.5377		24.9128			26.2652		25.5683			24.3245	24.1674	24.6087			25.115		24.4731	24.4709				24.0717	24.562	24.859	24.4165	25.7241	HELZ	23.7579	25.3039	25.0518	23.6435	23.6649	23.9869	24.2175	21.6983	26.4515	23.5185	23.6443	20.6741	24.4803	24.6742	25.2703	20.808	24.5351	24.7882	25.1713	25.5377	21.5226	24.9128	21.6775	21.9489	26.2652	21.592	25.5683	21.8364	20.9219	24.3245	24.1674	24.6087	20.8445	20.2545	25.115	21.3379	24.4731	24.4709	21.5714	20.6834	21.7864	24.0717	24.562	24.859	24.4165	25.7241	HELZ	UID1132
0	0	0	0	0	0	0	0	0	0	0	0	0	-1	0	0	0	UID1133	26.946	26.7116	26.7503	26.6691	26.3935	26.5868	26.8525	27.375	27.1658	27.0054	27.0401	27.2986	27.5455	27.3956	27.6183	26.7462	27.6273	26.7357	26.7674	26.7821	26.0935	26.2218	26.2355	26.6239	27.0642	26.7169	27.0642	26.8102	26.3368	26.9198	27.3019	26.7802	27.1447	26.2897	27.0478	25.854	25.8753	26.4407	23.6101	23.8211	25.8825	25.8211	27.9733	27.3219	27.4037	26.6988	NCAPD3	26.946	26.7116	26.7503	26.6691	26.3935	26.5868	26.8525	27.375	27.1658	27.0054	27.0401	27.2986	27.5455	27.3956	27.6183	26.7462	27.6273	26.7357	26.7674	26.7821	26.0935	26.2218	26.2355	26.6239	27.0642	26.7169	27.0642	26.8102	26.3368	26.9198	27.3019	26.7802	27.1447	26.2897	27.0478	25.854	25.8753	26.4407	23.6101	23.8211	25.8825	25.8211	27.9733	27.3219	27.4037	26.6988	NCAPD3	UID1133
0	0	0	0	0	0	0	0	0	0	0	0	0	0	0	0	0	UID1134	25.0483	25.1432	25.3323	24.8597	24.8608	24.6728	25.0111	25.0672	25.1207	25.2326	25.0152	25.0928	25.0086	25.4425	24.9873	25.6022	25.1438	25.4263	25.3197	25.0315	25.1741	24.5292	24.9539	25.0071	25.0741	25.073	24.795	25.1252	25.0057	25.4103	24.8736	25.5609	24.7234	25.7509	25.4973	25.0626	25.5007	25.2794	24.9506	24.9028	25.2257	25.0796	24.6438	25.9188	25.2073	25.0766	RBM34	25.0483	25.1432	25.3323	24.8597	24.8608	24.6728	25.0111	25.0672	25.1207	25.2326	25.0152	25.0928	25.0086	25.4425	24.9873	25.6022	25.1438	25.4263	25.3197	25.0315	25.1741	24.5292	24.9539	25.0071	25.0741	25.073	24.795	25.1252	25.0057	25.4103	24.8736	25.5609	24.7234	25.7509	25.4973	25.0626	25.5007	25.2794	24.9506	24.9028	25.2257	25.0796	24.6438	25.9188	25.2073	25.0766	RBM34	UID1134
0	0	0	0	1	0	1	0	0	1	0	1	0	0	0	0	0	UID1135	23.5705	26.0165	27.5307	25.9033	25.9201	26.9499	24.4359	24.8283	25.0279	24.5072	24.0396	26.2504	26.8373	25.2159	25.7349	27.0848	23.9627	26.5989	26.413	26.6126	26.3277	25.8001	26.3189	25.55	25.5129	23.4807		22.4594	21.7762	24.9554	25.3731	23.9433	24.4423	25.3882	24.9003	25.8685	25.6399	25.5117	24.6851	25.6523	25.2123	25.9785	24.5842	27.4787	26.8576	25.8693	LRPPRC	23.5705	26.0165	27.5307	25.9033	25.9201	26.9499	24.4359	24.8283	25.0279	24.5072	24.0396	26.2504	26.8373	25.2159	25.7349	27.0848	23.9627	26.5989	26.413	26.6126	26.3277	25.8001	26.3189	25.55	25.5129	23.4807	20.3058	22.4594	21.7762	24.9554	25.3731	23.9433	24.4423	25.3882	24.9003	25.8685	25.6399	25.5117	24.6851	25.6523	25.2123	25.9785	24.5842	27.4787	26.8576	25.8693	LRPPRC	UID1135
0	0	0	0	0	0	0	0	0	0	0	0	0	0	1	0	0	UID1136	25.9159	25.2833	27.0307	26.6176	26.5596	27.6158	26.0819	26.7534	26.8844	26.4979	26.6367	26.5616	27.4034	26.2591	25.5849	26.6604	26.738	26.7598	25.7217	26.8181	27.1396	26.975	27.1415	26.6911	26.9397	25.701	25.5953	24.2749	25.3409	25.4323	26.0168	25.667	24.7252	25.4198	25.794	26.3641	25.1023	25.2443	26.5031	26.5822	26.1356	28.2712	25.4283	26.0447	29.0058	25.9171	ACAA2	25.9159	25.2833	27.0307	26.6176	26.5596	27.6158	26.0819	26.7534	26.8844	26.4979	26.6367	26.5616	27.4034	26.2591	25.5849	26.6604	26.738	26.7598	25.7217	26.8181	27.1396	26.975	27.1415	26.6911	26.9397	25.701	25.5953	24.2749	25.3409	25.4323	26.0168	25.667	24.7252	25.4198	25.794	26.3641	25.1023	25.2443	26.5031	26.5822	26.1356	28.2712	25.4283	26.0447	29.0058	25.9171	ACAA2	UID1136
0	0	0	0	0	0	1	0	0	0	0	0	0	0	0	0	0	UID1138		23.6191	23.6251	23.5237	23.1254	23.2964	22.517		22.7601		23.6018		22.9678	22.688	22.7261	23.8361		23.8766	23.7818	24.1286	23.7744	23.988	23.5584	23.8729	23.194							21.5306				23.3769	23.0583	23.6998		23.1695		24.7412	21.9455	22.382	21.9893	23.2713	WAS	20.8442	23.6191	23.6251	23.5237	23.1254	23.2964	22.517	20.4204	22.7601	20.7676	23.6018	20.742	22.9678	22.688	22.7261	23.8361	20.6965	23.8766	23.7818	24.1286	23.7744	23.988	23.5584	23.8729	23.194	20.0361	21.2392	20.2769	20.2107	21.169	20.9681	21.5306	21.9924	21.5477	20.9344	23.3769	23.0583	23.6998	22.3004	23.1695	22.138	24.7412	21.9455	22.382	21.9893	23.2713	WAS	UID1138
0	0	0	0	0	0	0	0	0	0	0	0	0	0	0	0	0	UID1141	28.7337	29.03	29.1907	28.9756	29.0688	28.8988	28.559	29.0864	29.4387	28.8811	28.8604	28.6746	29.1737	29.1029	28.6729	29.3619	29.1217	28.9157	29.0503	29.0187	28.7978	28.9988	28.4622	28.7855	29.1651	28.5477	28.7206	27.6362	27.9375	28.9451	28.6879	28.4611	28.6235	28.8005	28.9746	28.712	28.8905	28.7473	28.5196	28.4545	28.157	29.7916	28.7667	29.3971	29.3005	29.1984	MATR3	28.7337	29.03	29.1907	28.9756	29.0688	28.8988	28.559	29.0864	29.4387	28.8811	28.8604	28.6746	29.1737	29.1029	28.6729	29.3619	29.1217	28.9157	29.0503	29.0187	28.7978	28.9988	28.4622	28.7855	29.1651	28.5477	28.7206	27.6362	27.9375	28.9451	28.6879	28.4611	28.6235	28.8005	28.9746	28.712	28.8905	28.7473	28.5196	28.4545	28.157	29.7916	28.7667	29.3971	29.3005	29.1984	MATR3	UID1141
0	0	0	0	0	0	0	0	0	0	0	0	0	0	0	0	0	UID1142	24.7701	24.1942	24.2845	24.5729	24.156	22.5392	24.2244	23.6795	23.2862	23.9978	23.6289	23.6661	24.1258	24.4531	23.9685	24.0864	23.7267	23.5978	25.1797	24.9308	23.0585	23.082	24.056	22.6638	23.4561	24.517	24.6599	25.2945	25.574	23.907	23.4255	24.3591	24.5029	24.6626	24.3948	23.123	25.2426	24.0093			23.8585	25.5532	24.3167	24.461	24.278	24.6786	MSH2	24.7701	24.1942	24.2845	24.5729	24.156	22.5392	24.2244	23.6795	23.2862	23.9978	23.6289	23.6661	24.1258	24.4531	23.9685	24.0864	23.7267	23.5978	25.1797	24.9308	23.0585	23.082	24.056	22.6638	23.4561	24.517	24.6599	25.2945	25.574	23.907	23.4255	24.3591	24.5029	24.6626	24.3948	23.123	25.2426	24.0093	21.8434	21.7348	23.8585	25.5532	24.3167	24.461	24.278	24.6786	MSH2	UID1142
0	0	0	0	0	0	0	0	0	0	0	0	0	-1	0	0	0	UID1143	24.2142	23.912	24.2995	23.4684	23.5877		23.988	24.3367	24.0778	23.9275	23.9345	24.0885	25.0216	24.2154	24.376	24.4602	23.741	24.3149	23.9046	24.2182	23.8599		24.1516	23.8999	23.4814	24.2774	24.0669	23.7193	23.7369	24.6192	24.9912	24.0318	24.0783	24.2237	24.2465	24.2041	24.1435	23.8903	23.4356	23.4299	23.3303	24.4673	24.5554	24.6637	24.3545	24.5888	GRK6	24.2142	23.912	24.2995	23.4684	23.5877	20.9199	23.988	24.3367	24.0778	23.9275	23.9345	24.0885	25.0216	24.2154	24.376	24.4602	23.741	24.3149	23.9046	24.2182	23.8599	20.7378	24.1516	23.8999	23.4814	24.2774	24.0669	23.7193	23.7369	24.6192	24.9912	24.0318	24.0783	24.2237	24.2465	24.2041	24.1435	23.8903	23.4356	23.4299	23.3303	24.4673	24.5554	24.6637	24.3545	24.5888	GRK6	UID1143
0	0	1	0	1	0	1	0	0	1	0	1	0	0	0	0	0	UID1145	22.799	27.8206	27.3153	26.6867	26.6263	26.4952	24.206	23.4598	25.8864	23.9463	25.5238	26.3878	26.8862	26.9273	26.79	27.545	24.8954	27.3495	27.5815	27.8246	26.6499	26.346	26.9695	26.7608	25.2509	23.902	24.8541	24.1005	24.3525	26.4872	26.5409	26.4625	26.3894	27.1648	27.0792	27.074	27.2064	27.3788	26.3634	26.4013	26.0459	27.4641	27.1173	27.1496	26.8312	27.7879	ZAP70	22.799	27.8206	27.3153	26.6867	26.6263	26.4952	24.206	23.4598	25.8864	23.9463	25.5238	26.3878	26.8862	26.9273	26.79	27.545	24.8954	27.3495	27.5815	27.8246	26.6499	26.346	26.9695	26.7608	25.2509	23.902	24.8541	24.1005	24.3525	26.4872	26.5409	26.4625	26.3894	27.1648	27.0792	27.074	27.2064	27.3788	26.3634	26.4013	26.0459	27.4641	27.1173	27.1496	26.8312	27.7879	ZAP70	UID1145
0	0	0	0	0	0	1	0	0	0	0	0	0	0	0	0	0	UID1146	25.1442	26.2628	26.5548	27.058	27.1282	27.2513	26.1172	25.7284	26.2729	25.513	26.0817	25.5996	26.3346	26.0864	25.197	26.4856	25.693	26.5845	26.3578	26.6455	27.0367	27.1644	27.2964	26.869	26.5992	25.0043	26.4398	25.631	25.3026	24.9212	25.5865	25.1095	24.7754	25.9186	25.2793	26.5333	25.5347	26.0806	26.7533	26.831	27.1201	28.3591	25.0065	26.1627	26.0513	26.3508	RANBP1	25.1442	26.2628	26.5548	27.058	27.1282	27.2513	26.1172	25.7284	26.2729	25.513	26.0817	25.5996	26.3346	26.0864	25.197	26.4856	25.693	26.5845	26.3578	26.6455	27.0367	27.1644	27.2964	26.869	26.5992	25.0043	26.4398	25.631	25.3026	24.9212	25.5865	25.1095	24.7754	25.9186	25.2793	26.5333	25.5347	26.0806	26.7533	26.831	27.1201	28.3591	25.0065	26.1627	26.0513	26.3508	RANBP1	UID1146
0	0	0	0	0	0	0	0	0	0	0	0	0	0	0	0	0	UID1147		21.5838	22.2609	23.105	21.8355	22.2347	22.2408				21.6422	22.3023	21.8767		21.7079	21.4877		23.2143	21.3091	24.6716			23.8571	22.4974	22.2293										21.7249						22.6751	23.1847	21.3487		22.0468	21.8925	NAMPT	21.6109	21.5838	22.2609	23.105	21.8355	22.2347	22.2408	21.6844	21.8899	20.0034	21.6422	22.3023	21.8767	20.2219	21.7079	21.4877	21.8542	23.2143	21.3091	24.6716	21.3037	21.9938	23.8571	22.4974	22.2293	20.4086	20.9509	21.6081	21.3898	20.9826	21.2872	19.6901	20.163	21.0918	21.7249	20.287	19.9129	20.6085	21.8362	21.7453	22.6751	23.1847	21.3487	21.4053	22.0468	21.8925	NAMPT	UID1147
0	0	0	0	1	0	1	0	0	0	0	1	0	0	0	0	0	UID1148	22.1704	25.2504	25.6574	25.2387	25.0935	25.4637	23.852	23.2584	23.4065	22.0663	23.7647	24.1797	24.7419	23.4913	23.9399	25.2405	23.4798	25.2725	25.4227	25.9385	25.3001	25.1774	25.8017	25.2073	24.1411	22.7715	22.9013	22.8866	22.4348	23.229	23.5273		22.9071	24.7047	23.1913	25.418	24.204	24.5559	25.0353	25.2014	25.0196	26.5493	23.247	24.6693	24.7953	24.8362	PSMC4	22.1704	25.2504	25.6574	25.2387	25.0935	25.4637	23.852	23.2584	23.4065	22.0663	23.7647	24.1797	24.7419	23.4913	23.9399	25.2405	23.4798	25.2725	25.4227	25.9385	25.3001	25.1774	25.8017	25.2073	24.1411	22.7715	22.9013	22.8866	22.4348	23.229	23.5273	20.7909	22.9071	24.7047	23.1913	25.418	24.204	24.5559	25.0353	25.2014	25.0196	26.5493	23.247	24.6693	24.7953	24.8362	PSMC4	UID1148
0	0	0	0	0	0	1	0	0	0	0	0	0	0	0	0	0	UID1149		23.6298	24.4024	23.2412	23.028	24.1433		22.0831	22.6805	22.3561		22.885	23.7425		22.5259	24.1949		23.0873	23.1504	23.7343	23.9914	23.6549	23.6075	22.9917												22.7876	22.4379		23.2372			23.787		24.8324	24.2011	23.4875	TSFM	21.1599	23.6298	24.4024	23.2412	23.028	24.1433	20.8889	22.0831	22.6805	22.3561	19.7982	22.885	23.7425	21.4212	22.5259	24.1949	20.7523	23.0873	23.1504	23.7343	23.9914	23.6549	23.6075	22.9917	21.2004	21.5708	20.1774	20.2706	20.1546	22.3742	20.9478	20.6769	20.0409	20.032	20.325	22.7876	22.4379	20.6603	23.2372	20.8421	20.0304	23.787	21.9926	24.8324	24.2011	23.4875	TSFM	UID1149
0	0	-1	0	0	0	0	0	0	0	0	0	0	0	0	0	0	UID1150	24.1822	24.4837	24.8835	25.6206	25.3853	25.9528	25.1306	24.3959	24.4586	24.5811	25.0951	23.2305	24.6805	23.9412	22.5132	24.6649	24.4967	24.6853	24.2636	24.0581	25.0602	25.2725	25.5718	25.6655	24.8222	23.6014	23.8153	24.3554	24.3187	23.6411	23.8622	24.1206	23.4559	23.6504	24.431	24.5959	23.7213	24.002	24.5594	24.7198	25.2732	25.0964	24.0956	24.0963	24.4834	24.1233	VDAC2	24.1822	24.4837	24.8835	25.6206	25.3853	25.9528	25.1306	24.3959	24.4586	24.5811	25.0951	23.2305	24.6805	23.9412	22.5132	24.6649	24.4967	24.6853	24.2636	24.0581	25.0602	25.2725	25.5718	25.6655	24.8222	23.6014	23.8153	24.3554	24.3187	23.6411	23.8622	24.1206	23.4559	23.6504	24.431	24.5959	23.7213	24.002	24.5594	24.7198	25.2732	25.0964	24.0956	24.0963	24.4834	24.1233	VDAC2	UID1150
0	0	0	0	0	0	0	0	0	0	0	0	0	0	0	0	0	UID1151				22.1502	22.4665															23.3679			22.6252	22.4954																		22.2613					ACADSB	22.3953	19.8103	19.4978	22.1502	22.4665	20.8705	21.1554	21.2124	20.7798	20.2125	21.0646	21.509	21.4212	21.0798	20.0455	21.8641	21.7477	21.6249	20.9364	23.3679	22.3882	22.0852	22.6252	22.4954	22.766	21.2607	19.791	21.2986	19.8844	21.1418	21.5007	21.5513	19.2585	20.5629	21.028	20.8719	20.793	21.1623	20.3393	20.4521	21.2361	22.2613	19.9336	20.7021	20.0074	21.9552	ACADSB	UID1151
0	0	0	0	0	0	1	0	0	0	0	0	0	0	0	0	0	UID1152	25.8419	26.304	26.228	26.6742	26.5996	26.8214	26.0949	25.8286	25.3672	25.7892	25.675	24.6164	25.8192	26.9147	25.238	25.9796	25.7828	25.7241	26.9331	26.2584	26.3501	26.1693	26.7423	26.548	26.181	25.8597	25.629	25.8873	26.0929	25.4949	25.7418	26.7081	25.6447	27.3004	26.5203	26.2947	27.7286	26.3897	26.5619	26.9096	26.8269	27.7713	25.6507	26.2268	25.4649	26.0929	CBX5	25.8419	26.304	26.228	26.6742	26.5996	26.8214	26.0949	25.8286	25.3672	25.7892	25.675	24.6164	25.8192	26.9147	25.238	25.9796	25.7828	25.7241	26.9331	26.2584	26.3501	26.1693	26.7423	26.548	26.181	25.8597	25.629	25.8873	26.0929	25.4949	25.7418	26.7081	25.6447	27.3004	26.5203	26.2947	27.7286	26.3897	26.5619	26.9096	26.8269	27.7713	25.6507	26.2268	25.4649	26.0929	CBX5	UID1152
0	0	0	0	0	0	1	0	0	0	0	0	0	0	0	0	0	UID1153	23.174	24.4238	25.2794	25.7947	25.5611	26.4349	25.186	23.8295	21.7349	24.3847	24.8938		23.3448	23.3608		24.7052	23.7505	24.9039	25.265	24.5641	26.2056	25.4556	26.2366	25.5588	23.7231	22.6452		22.184		24.7117	21.6899			24.8653		24.459	24.0204		25.895	26.0878	24.9613	27.8911	24.2008	24.2034	24.3311	24.9795	USP5	23.174	24.4238	25.2794	25.7947	25.5611	26.4349	25.186	23.8295	21.7349	24.3847	24.8938	22.4514	23.3448	23.3608	20.4535	24.7052	23.7505	24.9039	25.265	24.5641	26.2056	25.4556	26.2366	25.5588	23.7231	22.6452	21.2626	22.184	19.9506	24.7117	21.6899	20.111	20.3227	24.8653	20.8572	24.459	24.0204	20.8441	25.895	26.0878	24.9613	27.8911	24.2008	24.2034	24.3311	24.9795	USP5	UID1153
0	0	1	0	0	0	0	0	0	0	0	0	0	0	0	0	0	UID1155	29.5398	29.8213	30.4294	28.9946	29.3343	29.7597	29.4763	29.2939	29.5113	29.0614	28.6897	30.259	30.2827	29.7151	30.1079	30.194	29.964	30.1122	29.2847	29.5694	29.6674	29.8216	28.885	28.981	29.7709	29.8518	29.1394	28.9525	28.9432	30.6764	30.2799	30.0753	30.2803	30.0822	29.8648	30.3422	30.0308	30.0877	30.095	29.9439	29.1784	29.4211	29.7644	30.3332	30.4233	30.0764	MKI67	29.5398	29.8213	30.4294	28.9946	29.3343	29.7597	29.4763	29.2939	29.5113	29.0614	28.6897	30.259	30.2827	29.7151	30.1079	30.194	29.964	30.1122	29.2847	29.5694	29.6674	29.8216	28.885	28.981	29.7709	29.8518	29.1394	28.9525	28.9432	30.6764	30.2799	30.0753	30.2803	30.0822	29.8648	30.3422	30.0308	30.0877	30.095	29.9439	29.1784	29.4211	29.7644	30.3332	30.4233	30.0764	MKI67	UID1155
0	0	0	0	0	0	0	0	0	0	0	0	0	0	0	0	0	UID1156	25.7625	25.1089	26.2548	25.4591	25.6607	26.5224	26.1094	25.2992	26.1814	25.318	25.3987	26.1505	25.8292	24.4905	25.1885	25.2221	25.7007	26.1011	24.9406	25.6432	26.1582	26.3994	25.9908	25.3291	26.3972	25.4681	25.3372	25.4655	25.1901	24.9096	25.3162	24.0899	24.3533	25.0245	25.0599	25.9443	24.0663	24.3669	25.997	26.5858	25.2522	26.8086	24.5819	25.4348	26.034	24.8185	RANGAP1	25.7625	25.1089	26.2548	25.4591	25.6607	26.5224	26.1094	25.2992	26.1814	25.318	25.3987	26.1505	25.8292	24.4905	25.1885	25.2221	25.7007	26.1011	24.9406	25.6432	26.1582	26.3994	25.9908	25.3291	26.3972	25.4681	25.3372	25.4655	25.1901	24.9096	25.3162	24.0899	24.3533	25.0245	25.0599	25.9443	24.0663	24.3669	25.997	26.5858	25.2522	26.8086	24.5819	25.4348	26.034	24.8185	RANGAP1	UID1156
0	0	0	0	0	0	0	0	0	0	0	0	0	0	0	0	0	UID1157	27.0458	26.4642	27.2536	26.6975	26.7929	27.1699	26.9214	27.1705	27.1031	27.4649	27.2445	27.0878	26.7623	27.1184	26.707	27.297	26.8104	27.168	27.3077	26.5963	27.0495	27.0963	26.6432	26.7397	26.8393	27.8946	27.7857	27.5775	27.5466	27.4407	26.9848	26.9307	26.9383	27.866	26.3404	27.4562	27.6963	26.8608	27.8022	27.6781	27.007	27.6736	26.4708	27.4097	26.9238	26.7722	RECQL	27.0458	26.4642	27.2536	26.6975	26.7929	27.1699	26.9214	27.1705	27.1031	27.4649	27.2445	27.0878	26.7623	27.1184	26.707	27.297	26.8104	27.168	27.3077	26.5963	27.0495	27.0963	26.6432	26.7397	26.8393	27.8946	27.7857	27.5775	27.5466	27.4407	26.9848	26.9307	26.9383	27.866	26.3404	27.4562	27.6963	26.8608	27.8022	27.6781	27.007	27.6736	26.4708	27.4097	26.9238	26.7722	RECQL	UID1157
0	0	0	0	0	0	0	0	0	0	0	0	0	0	0	0	0	UID1158	25.5008	26.272	26.7594	26.2123	26.2658	26.6547	25.3265	25.7017	25.7671	25.4965	25.3932	26.0477	26.1909	25.9088	25.2935	26.5265	26.0576	26.0482	26.3184	25.9565	26.4809	26.5395	26.3366	26.217	26.1358	25.2348	25.0633	25.2527	24.9996	25.9512	25.8481	25.3801	24.9627	26.8867	25.8357	26.325	26.3432	25.8993	26.3026	26.1737	26.073	25.9648	25.3739	26.6088	26.2233	26.2089	NOP2	25.5008	26.272	26.7594	26.2123	26.2658	26.6547	25.3265	25.7017	25.7671	25.4965	25.3932	26.0477	26.1909	25.9088	25.2935	26.5265	26.0576	26.0482	26.3184	25.9565	26.4809	26.5395	26.3366	26.217	26.1358	25.2348	25.0633	25.2527	24.9996	25.9512	25.8481	25.3801	24.9627	26.8867	25.8357	26.325	26.3432	25.8993	26.3026	26.1737	26.073	25.9648	25.3739	26.6088	26.2233	26.2089	NOP2	UID1158
0	0	0	0	0	0	0	0	0	0	0	0	0	0	0	0	0	UID1159	24.6173	24.6368	23.6941	24.123	24.2395	23.1187	24.6541	23.5842	21.3468	24.1609	23.4158	22.7	22.245	24.0306	23.0537	24.2129	23.0083	23.056	24.5365	24.6187	22.8984	23.3872	23.6187	23.3589	23.4929	24.0288	23.8029	23.8368	25.3188	23.8241	22.8584	25.0958	23.5386	25.0955	24.3994	23.5527	25.3118	24.8823	23.7795	23.8589	24.5843	24.4363	23.5318	23.6116	22.6632	24.4312	ATRX	24.6173	24.6368	23.6941	24.123	24.2395	23.1187	24.6541	23.5842	21.3468	24.1609	23.4158	22.7	22.245	24.0306	23.0537	24.2129	23.0083	23.056	24.5365	24.6187	22.8984	23.3872	23.6187	23.3589	23.4929	24.0288	23.8029	23.8368	25.3188	23.8241	22.8584	25.0958	23.5386	25.0955	24.3994	23.5527	25.3118	24.8823	23.7795	23.8589	24.5843	24.4363	23.5318	23.6116	22.6632	24.4312	ATRX	UID1159
0	0	0	0	0	0	0	0	0	0	0	0	0	0	0	0	0	UID1160									22.4392										22.2722	22.3934		23.0654	23.0219	22.4106																23.1796		23.6321					CRKL	20.2882	20.4035	20.2873	21.4669	21.5323	19.7751	21.7217	21.1509	22.4392	20.7043	21.1893	21.3484	20.0066	21.1225	21.5973	21.3164	20.4723	20.134	22.2722	22.3934	21.4063	23.0654	23.0219	22.4106	20.4421	22.2796	22.323	21.322	20.8837	20.9463	20.3879	21.9018	20.7455	20.5454	21.2102	21.8346	20.7689	20.527	20.4807	23.1796	21.1616	23.6321	20.8333	20.0215	21.4648	20.7442	CRKL	UID1160
0	0	0	0	0	0	0	0	0	0	0	0	0	0	0	0	0	UID1161		22.0062	22.0982															22.1367			21.8392		21.892			21.4726										22.079	21.4899	21.551	22.2164					22.133			MTIF2	20.2449	22.0062	22.0982	20.498	19.3968	21.7071	22.2258	20.5905	20.7493	21.0718	21.6508	21.3589	21.4705	20.8311	21.7989	20.8241	19.7938	22.1367	21.6437	20.6202	21.8392	21.0232	21.892	20.9631	20.62	21.4726	20.5644	21.1418	22.0504	20.1313	19.9235	19.9891	20.708	21.5503	20.784	22.079	21.4899	21.551	22.2164	22.1016	20.3384	21.7401	20.29	22.133	21.3517	20.6597	MTIF2	UID1161
0	0	0	0	1	0	1	0	0	1	0	1	0	0	0	0	0	UID1162		24.3883	24.3368	23.3266	23.3365	24.5502						23.6286	24.5953	23.7074		24.5538		24.7352	24.8021	24.2107	24.027	23.5641	23.6127	23.5966							23.8104			23.6302	23.3433	24.3579	23.2588	23.6591	23.2507			24.7847	23.0726	23.5327	24.8741	24.2027	BAG6	22.1007	24.3883	24.3368	23.3266	23.3365	24.5502	20.6958	20.0487	19.34	21.1599	21.3105	23.6286	24.5953	23.7074	21.6206	24.5538	21.6203	24.7352	24.8021	24.2107	24.027	23.5641	23.6127	23.5966	20.8939	20.4146	21.0975	21.3239	20.8001	19.4528	23.8104	20.8768	20.622	23.6302	23.3433	24.3579	23.2588	23.6591	23.2507	21.8125	22.386	24.7847	23.0726	23.5327	24.8741	24.2027	BAG6	UID1162
0	0	0	0	1	0	1	0	0	0	0	1	0	0	0	0	0	UID1163	21.5307	24.3531	23.614	23.3906	23.2929	23.2434	22.1711			21.0712			23.3766	21.9546		23.8002		23.118	24.0085	24.1488	23.3873	21.6581	23.7478	22.5719								21.8952		23.3869	22.3191	23.2095	23.3791	22.7718	21.2688		23.0114	26.3479		23.6279	23.022	24.5787	NSF	21.5307	24.3531	23.614	23.3906	23.2929	23.2434	22.1711	20.2052	20.7488	21.0712	20.7553	21.9331	23.3766	21.9546	21.3774	23.8002	22.1775	23.118	24.0085	24.1488	23.3873	21.6581	23.7478	22.5719	21.6133	20.6814	21.1422	19.1257	21.5114	22.43	20.972	21.8952	20.096	23.3869	22.3191	23.2095	23.3791	22.7718	21.2688	22.0468	23.0114	26.3479	20.9136	23.6279	23.022	24.5787	NSF	UID1163
0	0	0	0	0	0	0	0	0	0	0	0	0	0	0	0	0	UID1164	22.8552	22.8193	22.5815	22.6329	22.1481	22.3479	22.2247	22.2564	22.7208	23.0206	22.5337	22.8328	23.1423	23.0596	22.7698	22.6564	22.503	22.7495	23.1021	23.1561	22.6549	22.9046	22.5219	22.885			21.9454	21.9755	22.454	22.1638				22.5952	22.511	22.7326	22.5692	22.7641				22.7512	22.7714	22.6093	23.0953	22.8723	MAP2K3	22.8552	22.8193	22.5815	22.6329	22.1481	22.3479	22.2247	22.2564	22.7208	23.0206	22.5337	22.8328	23.1423	23.0596	22.7698	22.6564	22.503	22.7495	23.1021	23.1561	22.6549	22.9046	22.5219	22.885	20.7133	21.3964	21.9454	21.9755	22.454	22.1638	21.7798	21.8845	20.5104	22.5952	22.511	22.7326	22.5692	22.7641	21.9204	20.7947	21.5145	22.7512	22.7714	22.6093	23.0953	22.8723	MAP2K3	UID1164
0	0	0	0	0	0	0	0	0	0	0	0	0	0	0	0	0	UID1165	23.8169	23.2891		23.4012	24.0209	23.4889	24.5322	23.0472	23.5993	23.4067	23.4656	23.0097	22.8348	22.9952	23.2477	22.8167	22.9265	22.7616		22.9254	23.8448	23.1917	24.1354	22.1048	23.5564	23.4012	23.5391	23.4202	23.6659	22.7196	23.0946	23.385	23.5596	22.5466	23.0236	22.8707		23.0855	23.4368	23.6061	23.4682	24.864	23.1572	22.5734	22.5842		BRCC3	23.8169	23.2891	21.3529	23.4012	24.0209	23.4889	24.5322	23.0472	23.5993	23.4067	23.4656	23.0097	22.8348	22.9952	23.2477	22.8167	22.9265	22.7616	22.9436	22.9254	23.8448	23.1917	24.1354	22.1048	23.5564	23.4012	23.5391	23.4202	23.6659	22.7196	23.0946	23.385	23.5596	22.5466	23.0236	22.8707	21.4576	23.0855	23.4368	23.6061	23.4682	24.864	23.1572	22.5734	22.5842	21.1204	BRCC3	UID1165
0	0	0	0	0	0	0	0	0	0	0	0	0	0	0	0	0	UID1166	24.8024	24.4819	24.5643	24.6611	24.6139	24.3449	24.3078	24.334	24.2694	24.8946	24.6607	24.378	24.1786	24.7898	24.5746		24.8245	24.5	24.9461	24.5394	24.4027	24.3772	24.3592	25.2353	24.8915	24.6577	24.5103	25.0177	24.968	24.584	24.5358	25.2802		24.5589	25.2512	24.5779	24.9632	24.0935	24.3287	24.637	25.2995	26.2081	24.7963	24.7608		24.4772	RPL27A	24.8024	24.4819	24.5643	24.6611	24.6139	24.3449	24.3078	24.334	24.2694	24.8946	24.6607	24.378	24.1786	24.7898	24.5746	21.0797	24.8245	24.5	24.9461	24.5394	24.4027	24.3772	24.3592	25.2353	24.8915	24.6577	24.5103	25.0177	24.968	24.584	24.5358	25.2802	20.5949	24.5589	25.2512	24.5779	24.9632	24.0935	24.3287	24.637	25.2995	26.2081	24.7963	24.7608	20.6607	24.4772	RPL27A	UID1166
0	0	0	0	0	0	0	0	0	0	0	0	0	0	0	0	0	UID1167	29.005	28.9147	29.2736	29.5569	29.0725	29.1215	28.7986	29.8054	29.4048	29.1489	28.9305	29.2981	29.498	29.3128	28.9923	29.6704	29.1695	29.3672	29.3667	29.1276	29.4866	29.4193	29.6789	29.7153	29.1454	29.3495	28.9203	28.9981	29.027	29.4349	29.4772	29.0881	28.8514	29.5193	28.9885	29.4727	29.1484	29.3479	29.4384	29.4146	29.7861	29.4909	28.8409	28.9703	29.2119	28.7349	RPL5	29.005	28.9147	29.2736	29.5569	29.0725	29.1215	28.7986	29.8054	29.4048	29.1489	28.9305	29.2981	29.498	29.3128	28.9923	29.6704	29.1695	29.3672	29.3667	29.1276	29.4866	29.4193	29.6789	29.7153	29.1454	29.3495	28.9203	28.9981	29.027	29.4349	29.4772	29.0881	28.8514	29.5193	28.9885	29.4727	29.1484	29.3479	29.4384	29.4146	29.7861	29.4909	28.8409	28.9703	29.2119	28.7349	RPL5	UID1167
0	0	0	0	0	0	0	0	0	1	0	0	0	0	0	0	0	UID1168	27.559	28.2007	28.2377	28.3179	27.84	27.8157	27.5795	27.3221	26.9882	27.6785	27.1283	28.2085	28.7857	28.296	27.5529	27.5741	27.6228	27.9285	27.9436	27.9656	27.8097	27.7211	27.9464	27.9916	27.697	27.408	27.4058	27.7273	27.9269	27.964	28.4762	28.0464	27.3624	28.3161	28.4685	27.7658	28.3694	27.6481	27.523	27.5365	27.9685	28.3037	28.2564	28.0314	28.5648	27.8029	RPL21	27.559	28.2007	28.2377	28.3179	27.84	27.8157	27.5795	27.3221	26.9882	27.6785	27.1283	28.2085	28.7857	28.296	27.5529	27.5741	27.6228	27.9285	27.9436	27.9656	27.8097	27.7211	27.9464	27.9916	27.697	27.408	27.4058	27.7273	27.9269	27.964	28.4762	28.0464	27.3624	28.3161	28.4685	27.7658	28.3694	27.6481	27.523	27.5365	27.9685	28.3037	28.2564	28.0314	28.5648	27.8029	RPL21	UID1168
0	0	0	0	0	0	1	0	0	1	0	1	0	0	0	0	0	UID1169	24.4617	25.0822	25.0511	24.8546	24.4957	25.0315	24.4392	24.6344	23.7739	24.5118	24.6157	25.8784	26.2913	24.7822	25.7289	24.9056	24.5491	25.42	24.7408	24.6659	24.8184	24.5318	24.6551	25.253	24.5436	23.7775	23.8086	24.0137	23.8029	25.2471	25.5716	24.3768	24.3017	24.2271	24.8414	25.4439	24.5563	24.3315	24.5136	24.5161	24.7683	26.7859	25.2711	25.1656	26.6427	24.7882	RPL28	24.4617	25.0822	25.0511	24.8546	24.4957	25.0315	24.4392	24.6344	23.7739	24.5118	24.6157	25.8784	26.2913	24.7822	25.7289	24.9056	24.5491	25.42	24.7408	24.6659	24.8184	24.5318	24.6551	25.253	24.5436	23.7775	23.8086	24.0137	23.8029	25.2471	25.5716	24.3768	24.3017	24.2271	24.8414	25.4439	24.5563	24.3315	24.5136	24.5161	24.7683	26.7859	25.2711	25.1656	26.6427	24.7882	RPL28	UID1169
0	0	0	0	0	0	0	0	0	0	0	0	0	0	0	0	0	UID1170	23.136	23.3142	23.2242	23.5499	23.2216	22.7381	23.4054	24.018	24.3015	24.2948	23.898	24.1739	23.1104	24.3506	23.4784	24.1061	23.427	23.9335	24.6328	24.5171	24.0355	23.7207	24.2577	24.4898	22.871	24.1875	24.1492	23.9619	24.3834	23.623	23.9931	24.3097	23.2264	23.8407	23.4541	23.1918	24.2262	23.5538	23.6795	22.9827	25.2149	24.572	22.9267	23.4559	22.7003	23.1528	RPS9	23.136	23.3142	23.2242	23.5499	23.2216	22.7381	23.4054	24.018	24.3015	24.2948	23.898	24.1739	23.1104	24.3506	23.4784	24.1061	23.427	23.9335	24.6328	24.5171	24.0355	23.7207	24.2577	24.4898	22.871	24.1875	24.1492	23.9619	24.3834	23.623	23.9931	24.3097	23.2264	23.8407	23.4541	23.1918	24.2262	23.5538	23.6795	22.9827	25.2149	24.572	22.9267	23.4559	22.7003	23.1528	RPS9	UID1170
0	0	0	0	0	0	0	0	0	0	0	0	0	0	0	0	0	UID1171	31.3579	31.092	31.1385	31.6478	31.3262	30.951	31.4337	32.0191	31.6724	31.6518	31.6662	30.8681	31.2277	31.9281	31.048	31.3381	31.4667	30.8636	31.8409	31.828	31.204	31.1021	31.6483	31.7269	31.3467	30.6	30.4917	31.117	30.6568	30.3894	30.7227	31.0842	30.5559	30.8382	31.4647	29.8748	31.2616	30.9496	29.7476	29.6503	31.1334	31.1874	31.3907	31.3298	31.23	31.442	RPS5	31.3579	31.092	31.1385	31.6478	31.3262	30.951	31.4337	32.0191	31.6724	31.6518	31.6662	30.8681	31.2277	31.9281	31.048	31.3381	31.4667	30.8636	31.8409	31.828	31.204	31.1021	31.6483	31.7269	31.3467	30.6	30.4917	31.117	30.6568	30.3894	30.7227	31.0842	30.5559	30.8382	31.4647	29.8748	31.2616	30.9496	29.7476	29.6503	31.1334	31.1874	31.3907	31.3298	31.23	31.442	RPS5	UID1171
0	0	0	0	0	0	0	0	0	0	0	0	0	0	0	0	0	UID1172	29.145	28.7015	28.7627	28.9124	28.9845	28.9041	29.1301	29.3549	29.249	29.4785	29.2546	28.2082	28.5778	28.9608	28.6374	28.9198	29.0375	28.5253	28.9131	28.7194	29.1578	28.8015	29.0628	28.9363	28.998	28.3079	28.271	28.4907	28.4835	28.1194	28.14	27.9291	28.0609	28.6407	28.8143	28.0042	28.5024	28.4281	27.7789	27.9171	28.7114	27.3462	28.9751	28.6168	28.9483	28.8167	RPS10	29.145	28.7015	28.7627	28.9124	28.9845	28.9041	29.1301	29.3549	29.249	29.4785	29.2546	28.2082	28.5778	28.9608	28.6374	28.9198	29.0375	28.5253	28.9131	28.7194	29.1578	28.8015	29.0628	28.9363	28.998	28.3079	28.271	28.4907	28.4835	28.1194	28.14	27.9291	28.0609	28.6407	28.8143	28.0042	28.5024	28.4281	27.7789	27.9171	28.7114	27.3462	28.9751	28.6168	28.9483	28.8167	RPS10	UID1172
0	0	0	0	1	0	1	0	0	0	0	0	0	0	0	0	0	UID1173	24.8235	24.765	23.9203					23.372						23.5929	22.8598	24.3219		24.3176	24.4114	24.8597	23.9891		23.7769	24.3589						24.3898				24.2252		24.2379	24.4692	24.3492			24.0206	25.5795		23.9437		25.0035	UTRN	24.8235	24.765	23.9203	21.5716	19.7593	21.6459	20.691	23.372	20.4943	19.6208	19.9037	20.5961	21.2511	23.5929	22.8598	24.3219	19.0613	24.3176	24.4114	24.8597	23.9891	21.7036	23.7769	24.3589	21.1434	21.6112	21.8283	22.3965	19.622	24.3898	20.6051	20.4648	20.2741	24.2252	20.7136	24.2379	24.4692	24.3492	21.748	21.7769	24.0206	25.5795	19.4529	23.9437	20.3006	25.0035	UTRN	UID1173
0	0	0	0	0	0	0	0	0	0	0	0	0	0	0	0	0	UID1174	33.4617	33.5988	32.961	33.1314	32.9805	32.5109	33.3766	33.5732	33.3029	33.5581	33.6367	33.756	33.5105	33.8818	34.0079	33.1831	33.3691	33.207	33.177	33.1231	32.8767	32.8203	33.0887	33.1254	33.1501	33.3883	33.4044	33.6927	33.3884	33.5261	33.6209	33.7731	33.748	33.1784	33.8852	33.0247	33.5978	33.5379	32.4358	32.5708	32.9957	31.7462	34.3082	33.4313	33.4319	33.6319	IQGAP1	33.4617	33.5988	32.961	33.1314	32.9805	32.5109	33.3766	33.5732	33.3029	33.5581	33.6367	33.756	33.5105	33.8818	34.0079	33.1831	33.3691	33.207	33.177	33.1231	32.8767	32.8203	33.0887	33.1254	33.1501	33.3883	33.4044	33.6927	33.3884	33.5261	33.6209	33.7731	33.748	33.1784	33.8852	33.0247	33.5978	33.5379	32.4358	32.5708	32.9957	31.7462	34.3082	33.4313	33.4319	33.6319	IQGAP1	UID1174
0	0	0	0	0	0	0	0	0	0	0	0	0	0	0	0	0	UID1178	26.8476	27.1467	27.3205	26.8688	26.79	27.4844	27.4137	27.6067	27.3674	27.0961	26.9722	27.2516	26.862	27.5603	27.757	27.2381	26.9087	27.603	26.4422	27.0213	27.5004	27.3414	27.4611	27.1778	27.1467	26.6481	27.3754	27.0196	26.5585	27.414	27.24	26.7166	27.2859	27.0156	26.9938	27.8113	27.4925	27.6047	27.5896	27.6844	27.0588	27.2171	27.7612	27.1656	26.7119	27.0945	CAPZA2	26.8476	27.1467	27.3205	26.8688	26.79	27.4844	27.4137	27.6067	27.3674	27.0961	26.9722	27.2516	26.862	27.5603	27.757	27.2381	26.9087	27.603	26.4422	27.0213	27.5004	27.3414	27.4611	27.1778	27.1467	26.6481	27.3754	27.0196	26.5585	27.414	27.24	26.7166	27.2859	27.0156	26.9938	27.8113	27.4925	27.6047	27.5896	27.6844	27.0588	27.2171	27.7612	27.1656	26.7119	27.0945	CAPZA2	UID1178
0	0	0	0	0	0	0	0	0	0	0	0	0	0	0	0	0	UID1179	28.4536	29.0066	29.011	28.6024	28.3931	29.2289	28.7174	28.8959	29.032	28.5404	28.5748	29.074	28.6253	29.2522	29.3761	29.1947	28.7511	29.3217	28.1932	28.8268	29.1187	28.9364	29.1612	28.9206	28.6531	28.4001	29.1109	28.6349	28.2887	28.9505	28.7755	28.459	28.7946	28.5745	28.7446	29.1664	29.0996	29.2077	29.186	29.4312	28.6515	29.1541	29.4563	29.1579	28.6909	28.8529	CAPZB	28.4536	29.0066	29.011	28.6024	28.3931	29.2289	28.7174	28.8959	29.032	28.5404	28.5748	29.074	28.6253	29.2522	29.3761	29.1947	28.7511	29.3217	28.1932	28.8268	29.1187	28.9364	29.1612	28.9206	28.6531	28.4001	29.1109	28.6349	28.2887	28.9505	28.7755	28.459	28.7946	28.5745	28.7446	29.1664	29.0996	29.2077	29.186	29.4312	28.6515	29.1541	29.4563	29.1579	28.6909	28.8529	CAPZB	UID1179
0	0	0	0	0	0	0	0	0	0	0	0	0	0	0	0	0	UID1180	26.0636	26.855	25.9688	27.0196	26.8758	25.7247	25.6738	26.4202	26.7405	26.4078	26.6249	26.5245	26.7919	27.1221	27.3699	25.7582	26.2866	26.3382	26.9358	27.3502	26.6133	26.3818	27.0364	26.8323	25.9863	26.6373	26.6599	27.1087	26.6775	26.1643	26.5542	26.8569	26.508	26.2212	27.0749	26.1831	26.7189	26.5324	25.4544	25.8822	26.7944	25.9037	27.749	27.124	26.8747	26.8208	EIF1AX	26.0636	26.855	25.9688	27.0196	26.8758	25.7247	25.6738	26.4202	26.7405	26.4078	26.6249	26.5245	26.7919	27.1221	27.3699	25.7582	26.2866	26.3382	26.9358	27.3502	26.6133	26.3818	27.0364	26.8323	25.9863	26.6373	26.6599	27.1087	26.6775	26.1643	26.5542	26.8569	26.508	26.2212	27.0749	26.1831	26.7189	26.5324	25.4544	25.8822	26.7944	25.9037	27.749	27.124	26.8747	26.8208	EIF1AX	UID1180
0	0	0	0	0	0	0	0	0	0	0	0	0	0	0	0	0	UID1181	30.8182	30.8342	30.8019	30.6718	30.6724	30.3867	30.5617	31.143	30.9484	30.8213	30.8121	31.6833	31.3314	31.1239	31.4201	30.9735	31.0682	31.1312	30.7531	30.8358	30.8733	30.7762	30.6999	30.7494	30.8187	31.4324	31.2677	31.1388	30.981	31.3091	31.325	31.061	31.1623	30.8558	30.9553	31.1594	30.7858	30.9626	30.8562	30.8634	30.8494	29.4777	31.3014	31.1317	31.1213	30.7179	QARS	30.8182	30.8342	30.8019	30.6718	30.6724	30.3867	30.5617	31.143	30.9484	30.8213	30.8121	31.6833	31.3314	31.1239	31.4201	30.9735	31.0682	31.1312	30.7531	30.8358	30.8733	30.7762	30.6999	30.7494	30.8187	31.4324	31.2677	31.1388	30.981	31.3091	31.325	31.061	31.1623	30.8558	30.9553	31.1594	30.7858	30.9626	30.8562	30.8634	30.8494	29.4777	31.3014	31.1317	31.1213	30.7179	QARS	UID1181
0	0	0	0	0	0	0	0	0	0	0	0	0	0	0	0	0	UID1182	23.6765		23.2883	23.4735	23.4509	23.9711	23.7327		23.2086	23.5582			23.3719		23.3316	23.4107	24.0664	23.5284		23.2757	23.5284		23.6641		23.6585		23.3138	23.8191	23.3382				22.9044						23.6522		23.71	24.3428			23.1647	23.2358	RPL29	23.6765	20.3767	23.2883	23.4735	23.4509	23.9711	23.7327	21.3509	23.2086	23.5582	18.9253	20.6449	23.3719	20.5763	23.3316	23.4107	24.0664	23.5284	21.429	23.2757	23.5284	20.7125	23.6641	20.3496	23.6585	22.1711	23.3138	23.8191	23.3382	20.9928	20.9105	22.0734	22.9044	21.1746	20.9919	20.7572	22.4249	21.5879	23.6522	21.8714	23.71	24.3428	21.0993	20.9312	23.1647	23.2358	RPL29	UID1182
0	0	0	0	0	0	0	0	0	0	0	0	0	0	0	0	0	UID1185			23.4041		23.3886						23.7539					24.0402			24.1402	24.0758	24.1929		24.1418	23.9533			23.78			22.8964	22.5498	23.1715		23.3376	23.6674	23.8988		23.4882	23.8656			24.1271		23.0613			XCL2;XCL1	20.8095	19.6516	23.4041	19.7318	23.3886	21.8517	20.8916	20.9194	19.5728	20.4484	23.7539	20.855	22.1697	21.3039	21.7839	24.0402	20.0658	20.6752	24.1402	24.0758	24.1929	21.5841	24.1418	23.9533	21.7001	21.2269	23.78	20.9871	20.2931	22.8964	22.5498	23.1715	19.9398	23.3376	23.6674	23.8988	20.7039	23.4882	23.8656	22.0831	20.7703	24.1271	20.8649	23.0613	19.9209	20.9663	XCL2;XCL1	UID1185
0	0	0	0	0	0	0	0	0	0	0	0	0	0	0	1	0	UID1186	28.2049	27.7341	28.8164	28.4765	28.7451	29.3768	28.6229	28.7172	29.1668	28.8253	29.1453	28.4433	29.3067	28.3106	28.6075	28.6979	28.5984	29.4446	28.4428	28.745	29.6575	29.3422	29.2543	29.1717	28.743	28.5604	28.406	28.1071	28.3727	28.4826	28.4385	28.1146	28.4945	28.6341	27.8085	29.5263	28.134	28.1311	29.6393	29.4957	28.8568	28.693	28.0681	28.3576	28.6259	27.7771	ATP5O	28.2049	27.7341	28.8164	28.4765	28.7451	29.3768	28.6229	28.7172	29.1668	28.8253	29.1453	28.4433	29.3067	28.3106	28.6075	28.6979	28.5984	29.4446	28.4428	28.745	29.6575	29.3422	29.2543	29.1717	28.743	28.5604	28.406	28.1071	28.3727	28.4826	28.4385	28.1146	28.4945	28.6341	27.8085	29.5263	28.134	28.1311	29.6393	29.4957	28.8568	28.693	28.0681	28.3576	28.6259	27.7771	ATP5O	UID1186
0	0	0	0	0	0	1	0	0	0	0	0	0	0	0	0	0	UID1187		21.9335		22.9286	22.6601	23.0508	21.3372	22.6528	21.516	22.2882	22.5304	22.0629	20.9857			22.4845	21.7606	22.0192	22.5183	22.7863	23.3187	23.1266	23.5053	22.7232	21.6943		21.4818					22.3094					21.7409		22.4159	22.5753	22.6998	25.0293			22.3384	21.9799	LIMS1	20.5674	21.9335	20.76	22.9286	22.6601	23.0508	21.3372	22.6528	21.516	22.2882	22.5304	22.0629	20.9857	21.024	20.6256	22.4845	21.7606	22.0192	22.5183	22.7863	23.3187	23.1266	23.5053	22.7232	21.6943	20.8799	21.4818	20.8518	20.3868	21.7214	20.3445	22.3094	20.7313	21.1628	20.2108	21.6137	21.7409	22.2411	22.4159	22.5753	22.6998	25.0293	20.2702	21.2178	22.3384	21.9799	LIMS1	UID1187
0	0	0	0	0	0	0	0	0	0	0	0	0	0	0	0	0	UID1188				24.1902		24.0219	23.2052				23.5988		23.614			22.6465			23.1549	23.1967	23.9017		24.8049	24.5568													23.2238				23.9206	25.7205				23.4449	PREP	21.2228	21.0429	20.0459	24.1902	20.8536	24.0219	23.2052	22.2024	19.3637	21.4855	23.5988	20.9919	23.614	22.6546	21.0343	22.6465	21.0274	20.7315	23.1549	23.1967	23.9017	19.2469	24.8049	24.5568	19.6163	19.8833	21.455	20.5489	19.5555	20.5351	20.2121	20.1778	20.2354	20.2011	19.5224	20.5054	23.2238	20.8247	22.3441	22.1158	23.9206	25.7205	18.5935	20.4702	20.5472	23.4449	PREP	UID1188
0	0	0	0	0	0	0	0	0	0	0	0	0	0	0	0	0	UID1189	25.464	25.6503	25.807	25.1048	24.9469	25.3003	25.1319	25.7717	25.1557	25.5766	24.9674	24.8739	24.9443	26.1417	25.2147	25.7875	25.4358	25.1187	26.092	25.8744	25.2787	25.3229	25.4893	25.4975	25.3527	25.1704	24.8103	24.8489	25.0935	25.4563	25.3074	25.9172	24.9565	26.0209	26.1195	25.401	26.3669	25.7564	25.0436	25.1557	25.4775	25.0379	25.4172	26.0457	25.215	25.7657	RFX5	25.464	25.6503	25.807	25.1048	24.9469	25.3003	25.1319	25.7717	25.1557	25.5766	24.9674	24.8739	24.9443	26.1417	25.2147	25.7875	25.4358	25.1187	26.092	25.8744	25.2787	25.3229	25.4893	25.4975	25.3527	25.1704	24.8103	24.8489	25.0935	25.4563	25.3074	25.9172	24.9565	26.0209	26.1195	25.401	26.3669	25.7564	25.0436	25.1557	25.4775	25.0379	25.4172	26.0457	25.215	25.7657	RFX5	UID1189
0	0	0	0	0	0	-1	0	0	0	0	0	0	0	0	0	0	UID1190	30.0764	29.9295	29.0238	29.4723	29.4887	28.2914	29.8686	29.5393	29.3029	29.8426	29.6582	29.7711	29.5261	29.7815	30.186	29.0557	29.5654	29.221	29.5638	29.6636	28.7382	28.5625	29.179	29.2227	29.3007	30.3108	30.24	30.5166	30.4389	29.9862	30.0927	30.0688	30.3711	29.6383	30.0291	29.8539	29.9901	30.0451	29.1495	29.047	29.5966	28.009	30.3358	29.1414	29.3403	29.8237	PIP4K2A	30.0764	29.9295	29.0238	29.4723	29.4887	28.2914	29.8686	29.5393	29.3029	29.8426	29.6582	29.7711	29.5261	29.7815	30.186	29.0557	29.5654	29.221	29.5638	29.6636	28.7382	28.5625	29.179	29.2227	29.3007	30.3108	30.24	30.5166	30.4389	29.9862	30.0927	30.0688	30.3711	29.6383	30.0291	29.8539	29.9901	30.0451	29.1495	29.047	29.5966	28.009	30.3358	29.1414	29.3403	29.8237	PIP4K2A	UID1190
0	0	0	0	0	0	1	0	0	0	0	0	0	0	0	0	0	UID1191	23.9847	24.3988	25.1005	24.5649	24.5232	25.2965	23.7619	23.7615	23.915	23.7088	23.9367	24.0844	24.5358	23.5987	24.0751	24.6297	23.8122	24.7107	24.4811	24.7485	24.5372	25.2516	25.0111	24.4601	24.8732		23.781	23.197		23.2716	23.8208	22.8392	23.1705	22.7941	23.8912	24.7365	23.3195	24.3933	24.2577	25.1238	24.2674	26.0895	23.7778	24.2229	24.5631	24.1035	ARCN1	23.9847	24.3988	25.1005	24.5649	24.5232	25.2965	23.7619	23.7615	23.915	23.7088	23.9367	24.0844	24.5358	23.5987	24.0751	24.6297	23.8122	24.7107	24.4811	24.7485	24.5372	25.2516	25.0111	24.4601	24.8732	20.0755	23.781	23.197	20.9974	23.2716	23.8208	22.8392	23.1705	22.7941	23.8912	24.7365	23.3195	24.3933	24.2577	25.1238	24.2674	26.0895	23.7778	24.2229	24.5631	24.1035	ARCN1	UID1191
0	0	0	0	0	0	0	1	0	-1	0	-1	0	-1	0	0	0	UID1194			23.1248				21.8056		23.934											22.5341					24.1021		22.7022															21.9236					PRRC2A	21.2733	19.7673	23.1248	20.7907	20.5358	21.3071	21.8056	19.6559	23.934	20.5429	21.7305	20.3109	21.7627	21.175	21.0985	21.1626	21.064	20.4056	20.8839	22.5341	20.6544	21.8894	20.4863	20.6136	24.1021	21.2608	22.7022	20.5868	20.8516	20.7744	21.2397	19.1508	21.342	20.7981	20.4916	20.8133	20.5239	20.9089	19.7022	20.9105	19.9728	21.9236	20.4929	21.3019	20.6211	21.794	PRRC2A	UID1194
0	0	0	0	0	0	0	0	0	-1	0	0	0	0	0	0	0	UID1195	27.6859	27.9175	28.6834	29.305	28.9992	29.6559	28.8338	28.3277	29.05	28.2507	28.6047	27.868	28.3851	27.6887	27.6009	28.2853	28.2932	28.7429	27.7356	27.635	29.5824	29.631	29.5085	28.968	29.4804	27.3531	28.49	27.6154	27.3442	27.3297	27.3201	27.23	27.0216	27.7448	27.5059	28.2463	26.9634	27.6682	29.0069	29.5403	28.8421	29.6637	27.2772	27.8934	27.727	27.9231	CCT5	27.6859	27.9175	28.6834	29.305	28.9992	29.6559	28.8338	28.3277	29.05	28.2507	28.6047	27.868	28.3851	27.6887	27.6009	28.2853	28.2932	28.7429	27.7356	27.635	29.5824	29.631	29.5085	28.968	29.4804	27.3531	28.49	27.6154	27.3442	27.3297	27.3201	27.23	27.0216	27.7448	27.5059	28.2463	26.9634	27.6682	29.0069	29.5403	28.8421	29.6637	27.2772	27.8934	27.727	27.9231	CCT5	UID1195
0	0	0	0	0	0	0	0	0	0	0	0	0	0	0	0	0	UID1197				22.1343	22.6458	24.9197		22.2662	22.4378				22.4881	22.1624	22.04	22.4406		22.3292					24.026	22.9338	22.7184																22.1128	22.2642			21.809		HSPA13	20.3778	19.7076	21.1286	22.1343	22.6458	24.9197	21.7378	22.2662	22.4378	21.8857	21.5413	21.884	22.4881	22.1624	22.04	22.4406	21.3871	22.3292	21.3444	20.4841	21.4768	20.6511	24.026	22.9338	22.7184	20.4797	21.3605	22.163	21.3916	20.958	21.0471	21.3492	20.9258	20.5962	21.3774	21.3917	21.1287	19.0328	21.5294	20.6471	22.1128	22.2642	21.7459	21.0344	21.809	20.9305	HSPA13	UID1197
0	0	0	0	0	0	0	0	0	0	0	0	0	0	0	0	0	UID1198	23.2013	22.2603	22.4856	22.9357	22.724	22.2461	23.0848	23.4086	23.3701	22.9201	22.6362	22.2708	22.6072	23.2366	23.029	22.5484	23.3411	22.6734	23.1864	22.546	22.1281	23.0211	22.5396	22.5425	23.03	22.7394	23.006	22.8007	22.0906	22.4829	22.605	21.9678	22.3172	22.7702	22.657	22.7836	22.5682	22.0375			22.6054	21.5999	23.0417	22.6251	23.3423	22.9801	CSNK1A1	23.2013	22.2603	22.4856	22.9357	22.724	22.2461	23.0848	23.4086	23.3701	22.9201	22.6362	22.2708	22.6072	23.2366	23.029	22.5484	23.3411	22.6734	23.1864	22.546	22.1281	23.0211	22.5396	22.5425	23.03	22.7394	23.006	22.8007	22.0906	22.4829	22.605	21.9678	22.3172	22.7702	22.657	22.7836	22.5682	22.0375	20.6963	22.0637	22.6054	21.5999	23.0417	22.6251	23.3423	22.9801	CSNK1A1	UID1198
0	0	0	0	0	0	0	0	0	0	0	0	0	0	0	0	0	UID1199		22.4319		22.3925	22.666	22.27	22.0085									22.4245	22.5753			22.507							22.1396		22.2615							22.0622	22.3023	22.336									CSNK1D	20.995	22.4319	21.5837	22.3925	22.666	22.27	22.0085	19.6499	21.1954	20.2495	20.413	20.9463	20.8417	20.2819	20.6506	22.4245	22.5753	20.4297	19.6753	22.507	23.4614	21.4505	20.9537	21.4627	20.7001	20.7809	22.1396	22.4395	22.2615	21.7455	20.4846	21.8125	20.3095	19.845	21.0737	22.0622	22.3023	22.336	21.9911	21.3721	21.1382	21.1715	19.6056	21.4276	20.2804	21.0023	CSNK1D	UID1199
0	0	0	0	1	0	1	0	0	0	0	1	0	0	0	0	0	UID1200	26.0826	28.1792	28.7664	28.236	28.1203	28.3272	26.8129	26.3245	26.7548	26.55	26.8875	27.2849	27.6097	26.9636	26.8879	28.1118	26.5935	27.8884	27.9524	29.4043	28.2228	27.8717	28.3913	28.1079	27.1636	25.4875	25.5977	25.8257	25.6199	26.5752	26.8796	26.3699	26.2248	27.3247	26.6822	28.1005	27.1772	27.3025	27.9071	27.8716	27.6954	28.5253	26.7429	28.6628	28.1074	28.0002	IDH2	26.0826	28.1792	28.7664	28.236	28.1203	28.3272	26.8129	26.3245	26.7548	26.55	26.8875	27.2849	27.6097	26.9636	26.8879	28.1118	26.5935	27.8884	27.9524	29.4043	28.2228	27.8717	28.3913	28.1079	27.1636	25.4875	25.5977	25.8257	25.6199	26.5752	26.8796	26.3699	26.2248	27.3247	26.6822	28.1005	27.1772	27.3025	27.9071	27.8716	27.6954	28.5253	26.7429	28.6628	28.1074	28.0002	IDH2	UID1200
0	0	0	0	-1	0	-1	0	0	0	0	-1	0	0	-1	0	0	UID1203	26.0226	25.4593	24.3772	24.4679	24.9936	23.7348	26.1913	24.5039	25.3039	25.3995	25.9751	23.2419	23.9271	25.0772	25.2817	24.7409	24.3685	24.0193	25.3348	23.623	23.8211	24.4303	24.4078	23.9448	24.6978	24.6644	25.3053	25.8858	25.8806	24.0063	24.3986	25.3968	26.2382	24.4962	25.267	23.7416	25.1908	25.5245	23.7425	24.2792	23.7849	25.1174	25.3235	24.0004	23.8938	26.1507	POLD2	26.0226	25.4593	24.3772	24.4679	24.9936	23.7348	26.1913	24.5039	25.3039	25.3995	25.9751	23.2419	23.9271	25.0772	25.2817	24.7409	24.3685	24.0193	25.3348	23.623	23.8211	24.4303	24.4078	23.9448	24.6978	24.6644	25.3053	25.8858	25.8806	24.0063	24.3986	25.3968	26.2382	24.4962	25.267	23.7416	25.1908	25.5245	23.7425	24.2792	23.7849	25.1174	25.3235	24.0004	23.8938	26.1507	POLD2	UID1203
0	0	0	0	0	0	0	0	0	0	0	0	0	0	0	0	0	UID1205	21.6797	21.8726	22.3493	21.9846	22.1719		21.7112			21.5744	22.5956		21.6769	20.6847		22.1699		22.1089	22.5626	22.4053	22.3349		22.2314	21.935						21.3584	21.7219			20.9398				22.3842				24.6196		21.9069	22.714	22.0003	PXN	21.6797	21.8726	22.3493	21.9846	22.1719	19.603	21.7112	20.0551	20.4762	21.5744	22.5956	20.6769	21.6769	20.6847	20.3535	22.1699	20.2721	22.1089	22.5626	22.4053	22.3349	21.6683	22.2314	21.935	19.4779	20.738	20.5661	20.8918	21.3583	21.3584	21.7219	21.6034	21.0988	20.9398	20.5923	21.2367	21.0187	22.3842	21.3202	21.586	20.1282	24.6196	22.1206	21.9069	22.714	22.0003	PXN	UID1205
0	0	0	0	0	0	1	0	0	0	0	0	0	0	0	0	0	UID1206	19.6308		19.9838			19.6774		20.2593		19.8581	19.4216			20.2708			19.8931		20.6643	20.9335									19.3316		19.891	20.1602	19.2349	20.273	20.0422	19.3723	20.9851	20.9326					20.0196	19.7316	19.5041	20.4823	NR2C2	19.6308	20.2368	19.9838	21.8984	20.6368	19.6774	19.4518	20.2593	21.0587	19.8581	19.4216	20.7894	20.7902	20.2708	21.4214	19.7541	19.8931	21.3983	20.6643	20.9335	22.364	21.4373	20.529	20.2976	19.464	19.3106	20.9559	20.6679	19.3316	20.8952	19.891	20.1602	19.2349	20.273	20.0422	19.3723	20.9851	20.9326	21.6362	20.6981	21.1165	21.7373	20.0196	19.7316	19.5041	20.4823	NR2C2	UID1206
0	0	0	0	0	0	1	0	0	0	0	0	0	0	0	0	0	UID1207		22.0319	24.1149	24.2541	24.2979	25.4628	23.5426	23.6199	24.0995	22.9825	22.6313	22.628	23.3236	23.0847	22.137	23.5763	22.7397	22.6692	22.5996	22.8188	24.9241	24.9866	24.671	25.1826	24.0347	21.4127					22.0918			22.7046	21.8682			21.4928	23.8699	24.2797	23.3023	26.4573		23.0257	22.668	21.8109	ALDH9A1	20.5726	22.0319	24.1149	24.2541	24.2979	25.4628	23.5426	23.6199	24.0995	22.9825	22.6313	22.628	23.3236	23.0847	22.137	23.5763	22.7397	22.6692	22.5996	22.8188	24.9241	24.9866	24.671	25.1826	24.0347	21.4127	22.4511	22.6739	20.6242	21.2163	22.0918	21.3445	20.8302	22.7046	21.8682	20.7532	20.9091	21.4928	23.8699	24.2797	23.3023	26.4573	20.6296	23.0257	22.668	21.8109	ALDH9A1	UID1207
0	0	0	0	0	0	0	0	0	0	0	0	0	0	0	0	0	UID1208	23.6741	23.7152	24.8352	23.0499	23.5006	24.2879	23.8982	23.6212	23.9853	23.8233	23.5392	24.1074	24.4212	23.8482	24.3016	24.2813	23.4595	24.0593	24.2973	24.3582	24.4806	24.5676	24.3923	24.2588	23.5191		23.0372	22.8403	23.7522	23.8813	23.7489	23.1811	22.9025	24.4969	23.0029	23.4242	24.4212	24.1218	23.5476	24.601	24.2496	25.2892	23.4487	24.033	24.0426	23.7374	RPL34	23.6741	23.7152	24.8352	23.0499	23.5006	24.2879	23.8982	23.6212	23.9853	23.8233	23.5392	24.1074	24.4212	23.8482	24.3016	24.2813	23.4595	24.0593	24.2973	24.3582	24.4806	24.5676	24.3923	24.2588	23.5191	21.6392	23.0372	22.8403	23.7522	23.8813	23.7489	23.1811	22.9025	24.4969	23.0029	23.4242	24.4212	24.1218	23.5476	24.601	24.2496	25.2892	23.4487	24.033	24.0426	23.7374	RPL34	UID1208
0	0	0	0	0	0	0	0	0	0	0	0	0	0	0	0	0	UID1209	23.5109	23.1534	23.8808	24.3137	24.5409	24.475	23.1276	22.1435	22.7023	23.7838	23.6502		22.9302	23.2023		22.7326	22.8491	23.2822	23.5477	22.9777	24.3705	24.0898	24.7976	24.1923	23.5437	22.2368		22.6343		22.3858		22.3539	22.1388	22.2606	23.2947		22.1817	22.3733	23.6208	23.87	24.4902	24.122	22.706	22.7566		22.8356	LMAN1	23.5109	23.1534	23.8808	24.3137	24.5409	24.475	23.1276	22.1435	22.7023	23.7838	23.6502	19.4119	22.9302	23.2023	21.9609	22.7326	22.8491	23.2822	23.5477	22.9777	24.3705	24.0898	24.7976	24.1923	23.5437	22.2368	21.2835	22.6343	20.4493	22.3858	19.9025	22.3539	22.1388	22.2606	23.2947	20.8074	22.1817	22.3733	23.6208	23.87	24.4902	24.122	22.706	22.7566	21.3869	22.8356	LMAN1	UID1209
0	0	0	0	0	0	1	0	0	0	0	1	0	1	0	0	0	UID1210	22.4352	23.8157	24.6732	24.2198	24.1146	24.8279	22.5251	22.8076	22.2657	22.4882	23.8486	21.6612	23.092	23.2098	22.6542	24.7336	22.6875	24.8321	24.2541	24.4754	24.7768	24.5743	25.4817	24.5395	23.1211	21.8353	21.2074	21.6744		22.3786	22.3002	22.8614	22.3602	24.1078		24.8469	23.3521	23.8472	24.449	24.3365	24.3606	27.2928		21.3578	23.1326	23.7629	NASP	22.4352	23.8157	24.6732	24.2198	24.1146	24.8279	22.5251	22.8076	22.2657	22.4882	23.8486	21.6612	23.092	23.2098	22.6542	24.7336	22.6875	24.8321	24.2541	24.4754	24.7768	24.5743	25.4817	24.5395	23.1211	21.8353	21.2074	21.6744	21.1738	22.3786	22.3002	22.8614	22.3602	24.1078	21.3209	24.8469	23.3521	23.8472	24.449	24.3365	24.3606	27.2928	19.8067	21.3578	23.1326	23.7629	NASP	UID1210
0	0	0	0	0	0	0	0	0	0	0	0	0	0	0	0	0	UID1211	25.5689	27.1069	28.6825	27.5896	27.3382	29.0778	26.9303	27.2731	27.9756	27.0847	27.4213	27.5915	28.5228	26.7445	27.0307	27.8889	27.0971	28.9272	27.167	27.4768	28.8466	29.1361	28.455	27.7347	28.4616	25.8592	27.2642	25.6114	25.3485	26.8983	26.9127	26.4445	24.883	27.1109	26.3094	28.5747	24.3794	26.8979	28.1923	29.1582	27.6402	29.0395	26.3597	27.3068	28.2023	26.7802	FASN	25.5689	27.1069	28.6825	27.5896	27.3382	29.0778	26.9303	27.2731	27.9756	27.0847	27.4213	27.5915	28.5228	26.7445	27.0307	27.8889	27.0971	28.9272	27.167	27.4768	28.8466	29.1361	28.455	27.7347	28.4616	25.8592	27.2642	25.6114	25.3485	26.8983	26.9127	26.4445	24.883	27.1109	26.3094	28.5747	24.3794	26.8979	28.1923	29.1582	27.6402	29.0395	26.3597	27.3068	28.2023	26.7802	FASN	UID1211
0	0	0	0	0	0	0	0	0	0	0	-1	0	-1	0	0	0	UID1212	23.0406			22.3507			23.1017	23.1321	24.3365	23.9762	24.285	22.8355		22.4022		22.745	23.2614							22.8675	24.2928	23.1293	24.1963	23.3327		22.9215	23.6658		23.7273					22.3466				22.6506	22.2358	22.0886		22.4819	CDK8	23.0406	20.2644	21.3325	22.3507	20.2097	21.7446	23.1017	23.1321	24.3365	23.9762	24.285	22.8355	21.2127	22.4022	21.6012	22.745	23.2614	21.3201	22.0578	20.9964	21.5321	21.2831	21.2039	22.8675	24.2928	23.1293	24.1963	23.3327	20.8994	22.9215	23.6658	20.4731	23.7273	22.722	20.1932	21.2955	20.8476	22.3466	21.3601	20.842	20.388	22.6506	22.2358	22.0886	21.5272	22.4819	CDK8	UID1212
0	0	0	0	0	0	1	0	0	0	0	0	0	0	0	0	0	UID1213	27.8199	27.8794	28.7103	29.2783	28.8706	29.5511	28.6899	28.2469	28.9239	28.1838	28.3735	27.9636	28.3548	27.5971	27.6849	28.419	28.237	28.6529	27.9632	28.8652	29.3572	29.5239	29.3431	28.9207	29.1334	27.2495	28.4169	27.46	27.2232	27.2923	27.262	27.1355	27.0735	27.7454	27.581	28.3825	27.1184	27.4199	29.0719	29.342	28.9278	29.6837	27.4654	28.0422	27.8789	27.9657	CCT3	27.8199	27.8794	28.7103	29.2783	28.8706	29.5511	28.6899	28.2469	28.9239	28.1838	28.3735	27.9636	28.3548	27.5971	27.6849	28.419	28.237	28.6529	27.9632	28.8652	29.3572	29.5239	29.3431	28.9207	29.1334	27.2495	28.4169	27.46	27.2232	27.2923	27.262	27.1355	27.0735	27.7454	27.581	28.3825	27.1184	27.4199	29.0719	29.342	28.9278	29.6837	27.4654	28.0422	27.8789	27.9657	CCT3	UID1213
0	0	0	0	0	0	0	0	0	0	0	1	0	0	0	0	0	UID1214		21.9841	24.0723	21.4128		23.8116							22.6899			23.7216		23.5596	22.5208	22.8194	22.7142			22.2139						21.8619						23.4853								22.7054	22.8597		MRPL19	20.6324	21.9841	24.0723	21.4128	21.6397	23.8116	21.2599	20.4993	19.8408	21.2114	21.2431	20.4908	22.6899	21.1362	22.3399	23.7216	19.8882	23.5596	22.5208	22.8194	22.7142	20.7237	20.8194	22.2139	21.2274	21.2421	21.096	20.0495	20.3248	21.8619	21.8925	20.6887	20.9543	21.1375	21.4417	23.4853	19.5116	21.8387	22.1741	22.0872	21.1502	21.6539	20.4248	22.7054	22.8597	19.6633	MRPL19	UID1214
0	0	0	0	0	0	0	0	0	0	0	1	0	1	0	0	0	UID1215		24.0002	23.8794	23.7898	23.7579	23.1524	22.3662		22.7518	23.7566	22.7694	23.7227	23.5684	23.303	23.8479	24.0201		24.4499	24.1732	24.355	24.2253	23.7657	24.1458	23.3391		23.3918		22.6998	23.3102	24.412	24.3661	23.6136	23.8982	25.1927		25.4164	24.427	25.3089	24.6193	24.9535	24.5896	24.2266	22.8649		23.0835	24.1569	ARRB1	21.8015	24.0002	23.8794	23.7898	23.7579	23.1524	22.3662	21.3477	22.7518	23.7566	22.7694	23.7227	23.5684	23.303	23.8479	24.0201	21.0348	24.4499	24.1732	24.355	24.2253	23.7657	24.1458	23.3391	21.0383	23.3918	21.1163	22.6998	23.3102	24.412	24.3661	23.6136	23.8982	25.1927	20.8099	25.4164	24.427	25.3089	24.6193	24.9535	24.5896	24.2266	22.8649	20.539	23.0835	24.1569	ARRB1	UID1215
0	0	0	0	1	0	1	0	0	1	0	1	0	0	0	0	0	UID1216	25.7703	28.2646	28.9987	27.4396	27.2295	28.4255	26.3254	26.5019	27.0796	26.3077	26.5992	28.2479	28.6355	27.164	27.481	28.4738	26.7419	28.2893	27.8573	29.3988	28.0757	27.766	27.6531	27.3301	27.2132	26.0329	25.9364	25.56	25.2315	26.9959	27.3981	26.1454	26.5114	27.573	27.0485	28.698	27.4947	27.3359	27.4458	27.3403	26.7397	27.8824	26.9043	29.2122	29.274	28.0919	TUFM	25.7703	28.2646	28.9987	27.4396	27.2295	28.4255	26.3254	26.5019	27.0796	26.3077	26.5992	28.2479	28.6355	27.164	27.481	28.4738	26.7419	28.2893	27.8573	29.3988	28.0757	27.766	27.6531	27.3301	27.2132	26.0329	25.9364	25.56	25.2315	26.9959	27.3981	26.1454	26.5114	27.573	27.0485	28.698	27.4947	27.3359	27.4458	27.3403	26.7397	27.8824	26.9043	29.2122	29.274	28.0919	TUFM	UID1216
0	0	1	0	1	0	1	0	0	0	0	0	0	-1	0	0	0	UID1217	23.1465	25.1856	24.7611	24.1888	23.6975		21.9599	25.8294	26.0288	23.5129	23.8261	25.6827	26.4692	27.2818	26.5819	26.1885	26.0585	24.291	25.4944	25.551	23.8976	23.4762	23.1929	25.0935	25.3856	25.9042	25.2877	23.5891	22.0337	27.5958	27.0774	26.8913	26.7533	26.2903	26.9997	22.3319	26.1391	24.98	25.142	21.973	23.3445	24.6008	26.7857	27.2031	27.1464	25.6437	CENPF	23.1465	25.1856	24.7611	24.1888	23.6975	20.8626	21.9599	25.8294	26.0288	23.5129	23.8261	25.6827	26.4692	27.2818	26.5819	26.1885	26.0585	24.291	25.4944	25.551	23.8976	23.4762	23.1929	25.0935	25.3856	25.9042	25.2877	23.5891	22.0337	27.5958	27.0774	26.8913	26.7533	26.2903	26.9997	22.3319	26.1391	24.98	25.142	21.973	23.3445	24.6008	26.7857	27.2031	27.1464	25.6437	CENPF	UID1217
0	0	0	0	0	0	0	0	0	0	0	0	0	0	0	0	0	UID1218	28.4056	28.1193	27.9435	27.7601	28.2602	27.5898	28.3121	28.3218	27.9704	27.9991	28.0237	28.0324	27.4084	28.0272	27.5582	27.7083	28.8797	27.5611	27.7252	27.6653	27.9117	28.0471	27.871	28.0731	28.7207	29.3639	29.2533	29.0068	29.0962	28.2877	28.0354	29.1262	28.7153	28.1473	28.3176	28.8177	28.9196	28.4612	28.4161	28.9195	28.4835	27.7711	27.7475	27.6711	27.6126	27.9505	SRP9	28.4056	28.1193	27.9435	27.7601	28.2602	27.5898	28.3121	28.3218	27.9704	27.9991	28.0237	28.0324	27.4084	28.0272	27.5582	27.7083	28.8797	27.5611	27.7252	27.6653	27.9117	28.0471	27.871	28.0731	28.7207	29.3639	29.2533	29.0068	29.0962	28.2877	28.0354	29.1262	28.7153	28.1473	28.3176	28.8177	28.9196	28.4612	28.4161	28.9195	28.4835	27.7711	27.7475	27.6711	27.6126	27.9505	SRP9	UID1218
0	0	0	0	0	0	0	0	0	0	0	1	0	0	0	0	0	UID1219	22.8116	23.5527	24.0422	23.3283	22.6947	23.4237	22.9761	22.9003	23.0925	22.3719	23.5804	23.0524	23.2316	22.9436	23.4527	23.7162	22.0058	23.4104	23.6102	23.8591	23.4095	23.3897	23.7271	23.5341	22.1319	21.7405		22.6042	22.8594	23.0556	23.0468	21.6583	21.1974	23.7577	22.8891	23.7939	23.4274	23.0763	23.4416	23.5806	23.0544	25.2348	22.7994	23.2306	23.3015	23.9673	PCYT1A	22.8116	23.5527	24.0422	23.3283	22.6947	23.4237	22.9761	22.9003	23.0925	22.3719	23.5804	23.0524	23.2316	22.9436	23.4527	23.7162	22.0058	23.4104	23.6102	23.8591	23.4095	23.3897	23.7271	23.5341	22.1319	21.7405	20.2893	22.6042	22.8594	23.0556	23.0468	21.6583	21.1974	23.7577	22.8891	23.7939	23.4274	23.0763	23.4416	23.5806	23.0544	25.2348	22.7994	23.2306	23.3015	23.9673	PCYT1A	UID1219
0	0	0	0	0	0	1	0	0	0	0	0	0	0	0	0	0	UID1220	24.1883	25.2187	26.2799	26.8231	26.5467	27.7294	25.6509	24.1131	25.5769	24.6568	25.5975	23.9677	23.3539	23.8006	23.9937	25.4727	24.9562	25.9075	25.2054	25.5757	27.5778	27.082	27.368	26.5796	26.1592	23.9595	23.5857	23.3491	22.3198	23.4377	24.0235	22.6915		25.1657	24.0216	25.3288	22.0196	23.4712	27.3506	27.1994	26.5829	28.808	21.3991	25.3648	24.7379	24.4562	AARS	24.1883	25.2187	26.2799	26.8231	26.5467	27.7294	25.6509	24.1131	25.5769	24.6568	25.5975	23.9677	23.3539	23.8006	23.9937	25.4727	24.9562	25.9075	25.2054	25.5757	27.5778	27.082	27.368	26.5796	26.1592	23.9595	23.5857	23.3491	22.3198	23.4377	24.0235	22.6915	20.7955	25.1657	24.0216	25.3288	22.0196	23.4712	27.3506	27.1994	26.5829	28.808	21.3991	25.3648	24.7379	24.4562	AARS	UID1220
0	0	0	0	0	0	0	0	0	0	0	0	0	0	0	0	0	UID1221	25.3935	25.251	24.9141	25.3177	25.3027	25.1517	25.2378	25.2514	25.1156	25.2469	25.2481	25.3496	24.9819	25.1542	25.645	24.7347	25.1262	25.1072	25.032	25.2435	25.1894	25.3435	25.3847	25.0275	25.2299	25.708	25.4958	25.8112	25.8575	25.497	25.5361	25.7804	25.944	25.1999	25.1442	25.7068	25.5821	25.9258	25.6703	25.7606	25.9075	24.6818	25.5744	24.8889	25.3056	25.1127	CARS	25.3935	25.251	24.9141	25.3177	25.3027	25.1517	25.2378	25.2514	25.1156	25.2469	25.2481	25.3496	24.9819	25.1542	25.645	24.7347	25.1262	25.1072	25.032	25.2435	25.1894	25.3435	25.3847	25.0275	25.2299	25.708	25.4958	25.8112	25.8575	25.497	25.5361	25.7804	25.944	25.1999	25.1442	25.7068	25.5821	25.9258	25.6703	25.7606	25.9075	24.6818	25.5744	24.8889	25.3056	25.1127	CARS	UID1221
0	0	0	0	0	0	1	0	0	0	0	0	0	0	0	0	0	UID1222		22.053		22.2437	22.3308	23.099													22.3897		22.7325		22.7996	22.6388																	22.0929	22.482					HARS2	21.4097	22.053	21.4102	22.2437	22.3308	23.099	22.2339	21.8293	20.6657	20.7273	20.5593	21.7888	21.0677	20.7728	21.4575	20.545	21.0243	20.4904	22.3897	21.2396	22.7325	21.0905	22.7996	22.6388	20.8498	20.6024	20.4707	21.4412	19.8274	21.2571	21.3608	20.5117	20.1251	19.481	19.9689	21.3231	20.6934	20.2994	21.7029	20.9222	22.0929	22.482	20.7535	21.2589	19.5502	21.0499	HARS2	UID1222
0	0	0	0	0	0	0	0	0	0	0	0	0	0	0	0	0	UID1223	23.8807	22.7063	24.0605	25.2443	25.1842	26.0968	25.0222	23.9953	24.4865	24.308	24.6731	22.5804	24.1786	23.2628	22.1322	23.6435	24.0795	23.7145	23.976	24.2055	25.7229	25.8059	25.9492	25.1575	25.194	22.2911	23.0703	23.4179	22.5163	22.4483	22.7265	22.7314	22.1462	23.3162	23.3408	23.5996		23.1572	25.1711	25.7481	25.0942	26.6544	22.2253	23.9994	23.3074	23.6212	SARS	23.8807	22.7063	24.0605	25.2443	25.1842	26.0968	25.0222	23.9953	24.4865	24.308	24.6731	22.5804	24.1786	23.2628	22.1322	23.6435	24.0795	23.7145	23.976	24.2055	25.7229	25.8059	25.9492	25.1575	25.194	22.2911	23.0703	23.4179	22.5163	22.4483	22.7265	22.7314	22.1462	23.3162	23.3408	23.5996	21.1038	23.1572	25.1711	25.7481	25.0942	26.6544	22.2253	23.9994	23.3074	23.6212	SARS	UID1223
0	0	0	0	0	0	0	0	0	0	0	0	0	0	0	0	0	UID1226	26.4517	26.6016	25.5051	25.7473	25.4188	25.2913	25.9254	25.6102	25.3697	26.112	25.4132	25.5234	24.8114	26.7622	25.0655	25.9223	25.8972	25.4581	26.536	26.3833	25.3691	25.4108	25.7021	25.7577	25.7756	26.5918	25.6957	26.5789	26.3147	26.0919	26.0854	26.8893	26.2825	26.6384	27.2656	25.5385	27.0282	26.4022	25.65	25.8217	26.1945	26.0261	26.6054	26.6009	25.023	26.3921	CTCF	26.4517	26.6016	25.5051	25.7473	25.4188	25.2913	25.9254	25.6102	25.3697	26.112	25.4132	25.5234	24.8114	26.7622	25.0655	25.9223	25.8972	25.4581	26.536	26.3833	25.3691	25.4108	25.7021	25.7577	25.7756	26.5918	25.6957	26.5789	26.3147	26.0919	26.0854	26.8893	26.2825	26.6384	27.2656	25.5385	27.0282	26.4022	25.65	25.8217	26.1945	26.0261	26.6054	26.6009	25.023	26.3921	CTCF	UID1226
0	0	0	0	0	0	1	0	0	0	0	0	0	0	0	0	0	UID1227	22.847	25.7354	26.6839	26.6406	26.2553	27.3309	25.3735	25.563	25.3323	25.5133	25.7653	27.0148	25.7632	25.0142	25.1752	26.2319	25.6332	25.7379	26.1333	27.5544	26.9543	27.1471	27.1715	26.8311	26.0134	23.4851	23.5946	23.7908	23.6851	25.3556	25.2502	24.8785	21.9027	25.9205	26.1137	26.0635	25.7279	25.1078	26.5829	26.8328	26.5428	28.9916	24.3654	26.6855	25.9181	25.4673	MCM2	22.847	25.7354	26.6839	26.6406	26.2553	27.3309	25.3735	25.563	25.3323	25.5133	25.7653	27.0148	25.7632	25.0142	25.1752	26.2319	25.6332	25.7379	26.1333	27.5544	26.9543	27.1471	27.1715	26.8311	26.0134	23.4851	23.5946	23.7908	23.6851	25.3556	25.2502	24.8785	21.9027	25.9205	26.1137	26.0635	25.7279	25.1078	26.5829	26.8328	26.5428	28.9916	24.3654	26.6855	25.9181	25.4673	MCM2	UID1227
0	0	0	0	0	0	1	0	0	0	0	1	0	0	0	0	0	UID1228	22.0128	25.145	26.3635	26.4516	25.8374	26.528	24.5074	24.451	23.8925	23.9269	24.6076	24.3615	24.8428	24.3261	23.2549	25.7876	24.6769	25.5175	25.1946	25.3834	26.0604	25.4725	26.3234	25.8855	25.0209	22.0175	23.0223	23.0265	23.6525	23.9452	23.8803	23.3987	22.2526	24.3135	23.4509	25.1984	24.0153	24.3663	25.5732	25.5632	25.8008	26.581	23.6038	25.7005	24.8653	24.859	ACADVL	22.0128	25.145	26.3635	26.4516	25.8374	26.528	24.5074	24.451	23.8925	23.9269	24.6076	24.3615	24.8428	24.3261	23.2549	25.7876	24.6769	25.5175	25.1946	25.3834	26.0604	25.4725	26.3234	25.8855	25.0209	22.0175	23.0223	23.0265	23.6525	23.9452	23.8803	23.3987	22.2526	24.3135	23.4509	25.1984	24.0153	24.3663	25.5732	25.5632	25.8008	26.581	23.6038	25.7005	24.8653	24.859	ACADVL	UID1228
0	0	0	0	0	0	0	0	0	0	0	0	0	0	0	0	0	UID1229					20.943	20.9124	20.5384						20.966			20.5553	21.1918				20.9539			20.5268							20.3639					21.0007						24.5102					YLPM1	21.2479	21.3413	20.8359	21.6473	20.943	20.9124	20.5384	20.7958	21.5333	20.7912	20.9323	21.345	20.966	20.5309	20.8662	20.5553	21.1918	21.2728	20.2238	21.1404	20.9539	22.1738	21.3705	20.5268	20.4081	21.7553	20.0892	20.9734	20.8841	20.433	20.3639	20.5897	20.5881	20.5862	21.0922	21.0007	21.3754	20.4151	21.7263	20.7721	19.7367	24.5102	19.8328	21.1004	19.7471	21.7247	YLPM1	UID1229
0	0	0	0	0	0	0	0	0	1	0	1	0	0	0	0	0	UID1230		22.5369	22.6868		22.81		23.077					22.3607	22.8157	21.8959	22.2596	22.1207		22.7355	22.6373	22.5826		22.8863						22.5535		22.4178	22.4584		22.1929	22.6145	22.3259	22.7192						22.7439	22.2395	22.1392	22.8913	22.3827	VPS41	20.8024	22.5369	22.6868	20.002	22.81	21.4389	23.077	20.8492	20.9214	21.5875	20.579	22.3607	22.8157	21.8959	22.2596	22.1207	21.0095	22.7355	22.6373	22.5826	20.6206	22.8863	21.6831	21.2207	20.6849	21.3097	19.8022	22.5535	20.9395	22.4178	22.4584	20.6565	22.1929	22.6145	22.3259	22.7192	21.8475	20.8497	21.4545	20.9785	20.7266	22.7439	22.2395	22.1392	22.8913	22.3827	VPS41	UID1230
0	0	0	0	0	0	0	0	0	0	0	0	0	0	0	0	0	UID1232	30.0991	30.2543	29.7615	30.1604	30.1027	29.515	30.0858	30.1279	29.9854	30.2443	30.2869	30.5062	30.3236	30.1892	30.365	29.9022	30.2276	29.834	29.88	29.8754	29.6792	29.5799	29.537	29.9015	30.17	30.3655	30.5147	30.4525	30.4113	30.2392	30.3587	30.5005	30.4846	29.9603	30.2608	29.7826	30.0569	30.1589	29.6893	29.7775	29.9704	28.7388	30.6559	30.3285	30.4758	30.2086	RBM25	30.0991	30.2543	29.7615	30.1604	30.1027	29.515	30.0858	30.1279	29.9854	30.2443	30.2869	30.5062	30.3236	30.1892	30.365	29.9022	30.2276	29.834	29.88	29.8754	29.6792	29.5799	29.537	29.9015	30.17	30.3655	30.5147	30.4525	30.4113	30.2392	30.3587	30.5005	30.4846	29.9603	30.2608	29.7826	30.0569	30.1589	29.6893	29.7775	29.9704	28.7388	30.6559	30.3285	30.4758	30.2086	RBM25	UID1232
0	0	0	0	-1	0	-1	0	0	0	0	-1	0	-1	0	0	0	UID1233	26.3405	24.6551	22.6574	25.0892	24.7328	23.109	25.6112	26.41	26.0848	26.5329	26.2027	25.4564	25.1811	26.1884	26.3645	24.5692	25.8256	24.6591	25.0231	24.4413	24.151	24.7353	24.2038	25.0137	25.4132	26.1156	26.0148	26.5682	26.526	25.32	25.3375	25.8798	26.3712	24.801	25.8188	22.8122	25.2537	24.8722	22.7307	24.0833	24.5097	23.427	26.4104	25.2187	25.8014	25.2459	NUMB	26.3405	24.6551	22.6574	25.0892	24.7328	23.109	25.6112	26.41	26.0848	26.5329	26.2027	25.4564	25.1811	26.1884	26.3645	24.5692	25.8256	24.6591	25.0231	24.4413	24.151	24.7353	24.2038	25.0137	25.4132	26.1156	26.0148	26.5682	26.526	25.32	25.3375	25.8798	26.3712	24.801	25.8188	22.8122	25.2537	24.8722	22.7307	24.0833	24.5097	23.427	26.4104	25.2187	25.8014	25.2459	NUMB	UID1233
0	0	0	0	0	0	0	0	0	-1	0	0	0	0	-1	0	0	UID1235	28.0549	28.0447	27.946	28.3871	28.2848	27.4792	28.0135	28.3969	27.93	28.3141	28.3212	26.3832	25.3893	28.4323	27.622	27.8599	27.9961	27.0499	28.0716	25.8871	27.9083	27.6711	27.6502	28.0358	27.9385	27.9897	28.6282	28.2852	28.2883	26.9682	26.514	28.1789	28.1728	27.8021	27.9123	27.4327	27.5838	28.2553	27.4152	27.2927	28.0533	26.9896	28.4515	28.0156	26.1456	27.9099	EIF2B2	28.0549	28.0447	27.946	28.3871	28.2848	27.4792	28.0135	28.3969	27.93	28.3141	28.3212	26.3832	25.3893	28.4323	27.622	27.8599	27.9961	27.0499	28.0716	25.8871	27.9083	27.6711	27.6502	28.0358	27.9385	27.9897	28.6282	28.2852	28.2883	26.9682	26.514	28.1789	28.1728	27.8021	27.9123	27.4327	27.5838	28.2553	27.4152	27.2927	28.0533	26.9896	28.4515	28.0156	26.1456	27.9099	EIF2B2	UID1235
0	0	0	0	0	0	1	0	0	0	0	0	0	0	0	0	0	UID1236	25.2004	23.8674	24.9267	26.6417	26.1298	27.1314	25.285	26.0139	25.2382	25.4722	25.8273	23.8265	24.6288	25.1296		25.221	25.2687	24.3589	24.8758	24.3742	26.4815	26.1566	26.9663	26.5158	26.0607	25.5091				23.9927	23.8205	23.6594		24.0376	24.6447	24.9302	23.5074	24.564	26.4153	26.7167	26.0142	28.934		24.5927	25.0862	24.3594	HINT1	25.2004	23.8674	24.9267	26.6417	26.1298	27.1314	25.285	26.0139	25.2382	25.4722	25.8273	23.8265	24.6288	25.1296	22.4286	25.221	25.2687	24.3589	24.8758	24.3742	26.4815	26.1566	26.9663	26.5158	26.0607	25.5091	21.7706	22.5868	21.7464	23.9927	23.8205	23.6594	21.3558	24.0376	24.6447	24.9302	23.5074	24.564	26.4153	26.7167	26.0142	28.934	21.5381	24.5927	25.0862	24.3594	HINT1	UID1236
0	0	0	0	0	0	0	0	0	0	0	0	0	0	0	0	0	UID1237	26.9533	26.3434	26.4689	26.5985	26.6869	26.5122	27.2722	26.7871	26.7227	26.8969	26.6988	26.027	26.5535	26.3491	26.4265	26.0857	26.8622	26.0316	26.2692	26.3178	26.1129	26.4139	26.3572	26.1823	26.79	25.9907	25.6522	26.0282	26.1728	25.7195	25.7505	26.0925	25.9488	25.6897	26.7537	26.5095	25.5992	25.778	25.8614	25.6345	25.8127	27.0476	26.4987	26.2985	26.5154	26.3294	NUP153	26.9533	26.3434	26.4689	26.5985	26.6869	26.5122	27.2722	26.7871	26.7227	26.8969	26.6988	26.027	26.5535	26.3491	26.4265	26.0857	26.8622	26.0316	26.2692	26.3178	26.1129	26.4139	26.3572	26.1823	26.79	25.9907	25.6522	26.0282	26.1728	25.7195	25.7505	26.0925	25.9488	25.6897	26.7537	26.5095	25.5992	25.778	25.8614	25.6345	25.8127	27.0476	26.4987	26.2985	26.5154	26.3294	NUP153	UID1237
0	0	0	0	0	0	0	0	0	0	0	0	0	0	0	0	0	UID1238	27.2533	26.2867	26.8917	26.6512	26.9516	26.8107	27.6023	26.2562	27.4037	26.4864	26.4214	26.1411	27.2328	25.1987	26.3947	25.7582	26.6457	26.5859	25.7581	27.0536	26.3459	27.0394	26.5021	26.3287	27.5725	26.3428	26.4231	26.7343	26.5107	25.6985	25.8734	25.3564	25.8812	24.5866	26.005	26.546	23.5453	25.6387	26.1872	27.0767	25.798	27.5821	26.079	26.1751	27.1992	26.3674	RANBP2	27.2533	26.2867	26.8917	26.6512	26.9516	26.8107	27.6023	26.2562	27.4037	26.4864	26.4214	26.1411	27.2328	25.1987	26.3947	25.7582	26.6457	26.5859	25.7581	27.0536	26.3459	27.0394	26.5021	26.3287	27.5725	26.3428	26.4231	26.7343	26.5107	25.6985	25.8734	25.3564	25.8812	24.5866	26.005	26.546	23.5453	25.6387	26.1872	27.0767	25.798	27.5821	26.079	26.1751	27.1992	26.3674	RANBP2	UID1238
0	0	0	0	0	0	0	0	0	-1	0	0	0	0	-1	0	0	UID1239	25.8373	25.595	24.9508	25.2196	25.1115	24.7139	25.4663	24.9564	25.6307	25.4778	25.6303	24.4147		24.9108	26.1073	25.3318	25.1718	25.4205	25.6613	26.6773	25.1269	25.0678	25.424	25.2375	25.1888	25.0708	24.794	24.9939	24.9124	25.1902	24.7706	24.9005	25.1925	24.6466	25.4605	24.8896	24.4295	24.8957	24.7637	24.8604	24.4236	24.4207	25.6843	25.1023	24.0416	25.847	RGS19	25.8373	25.595	24.9508	25.2196	25.1115	24.7139	25.4663	24.9564	25.6307	25.4778	25.6303	24.4147	20.5593	24.9108	26.1073	25.3318	25.1718	25.4205	25.6613	26.6773	25.1269	25.0678	25.424	25.2375	25.1888	25.0708	24.794	24.9939	24.9124	25.1902	24.7706	24.9005	25.1925	24.6466	25.4605	24.8896	24.4295	24.8957	24.7637	24.8604	24.4236	24.4207	25.6843	25.1023	24.0416	25.847	RGS19	UID1239
0	0	1	0	1	0	1	0	0	0	0	0	0	0	0	0	0	UID1240	23.1651	22.3641	22.6865	21.4878	22.0682	21.936		22.8239	21.8989	22.2402	21.8263	23.3903	22.6828	23.4087	22.8284	22.5218	22.0767	22.9306	23.145	23.0311	22.8301	23.3594	22.3394	23.0715	22.3004	22.3936		22.8444	20.9599	23.0694	22.6654	22.1877	22.7289	23.5775	22.8126	22.5734	22.7747	22.3682	22.4264	22.3219	22.4535	22.4711	22.5396	22.7793	22.5353	23.0334	RGS3	23.1651	22.3641	22.6865	21.4878	22.0682	21.936	21.1932	22.8239	21.8989	22.2402	21.8263	23.3903	22.6828	23.4087	22.8284	22.5218	22.0767	22.9306	23.145	23.0311	22.8301	23.3594	22.3394	23.0715	22.3004	22.3936	21.4456	22.8444	20.9599	23.0694	22.6654	22.1877	22.7289	23.5775	22.8126	22.5734	22.7747	22.3682	22.4264	22.3219	22.4535	22.4711	22.5396	22.7793	22.5353	23.0334	RGS3	UID1240
0	0	0	0	0	0	0	0	0	0	0	0	0	0	0	0	0	UID1241	23.22	23.2884	24.3486	23.9829	23.8653	23.9842	23.8464	24.1215	23.9398	23.6872	23.9206	23.2092	24.0328	23.7988	23.3061	23.3608	23.5566	24.1398	23.3137	23.6105	24.2898	24.2523	24.2663	24.1174	24.1208	23.6147	23.9064	23.2289	23.1975		23.4717		23.6067	23.2755	23.9396	23.9124		23.4857		23.7489	23.5085	22.8635	23.2558	23.5574	24.2669		NDUFV1	23.22	23.2884	24.3486	23.9829	23.8653	23.9842	23.8464	24.1215	23.9398	23.6872	23.9206	23.2092	24.0328	23.7988	23.3061	23.3608	23.5566	24.1398	23.3137	23.6105	24.2898	24.2523	24.2663	24.1174	24.1208	23.6147	23.9064	23.2289	23.1975	20.3118	23.4717	22.2616	23.6067	23.2755	23.9396	23.9124	21.2607	23.4857	21.6163	23.7489	23.5085	22.8635	23.2558	23.5574	24.2669	20.2666	NDUFV1	UID1241
0	0	0	0	0	0	-1	0	0	0	0	-1	0	-1	0	0	0	UID1244	28.8184	28.0198	27.3245	28.0412	28.0371	27.2774	28.6625	28.3356	28.43	28.4788	28.5355	27.7303	27.0666	28.4412	27.7463	27.7073	28.6617	27.1098	27.9387	27.9393	27.4138	27.3674	27.7193	27.7389	28.4025	28.8507	28.863	28.8636	28.6805	28.5204	28.5075	28.3844	28.4477	28.0288	28.4972	27.4806	28.1668	28.1545	27.7674	27.4737	27.9985	26.8359	28.6578	28.0084	27.5751	27.9872	TAF6	28.8184	28.0198	27.3245	28.0412	28.0371	27.2774	28.6625	28.3356	28.43	28.4788	28.5355	27.7303	27.0666	28.4412	27.7463	27.7073	28.6617	27.1098	27.9387	27.9393	27.4138	27.3674	27.7193	27.7389	28.4025	28.8507	28.863	28.8636	28.6805	28.5204	28.5075	28.3844	28.4477	28.0288	28.4972	27.4806	28.1668	28.1545	27.7674	27.4737	27.9985	26.8359	28.6578	28.0084	27.5751	27.9872	TAF6	UID1244
0	0	0	0	0	0	1	0	0	0	0	0	0	0	0	0	0	UID1247	23.7222	24.3639	25.4484	24.9562	24.6186	26.1457	24.4731	24.5993	24.2397	24.4522	24.6287	24.405	24.4442	23.9757	22.8106	24.9108	24.0723	25.061	24.8605	26.1767	25.567	25.7892	25.9266	25.3275	24.3177	22.0656	22.5497	22.5435	21.5212	23.6724	23.7761	23.7558	22.7815	24.5505	24.4207	24.5731	23.4483	23.5106	25.3955	25.3579	25.1111	27.6862	21.6545	24.869	24.3516	24.1703	GMPS	23.7222	24.3639	25.4484	24.9562	24.6186	26.1457	24.4731	24.5993	24.2397	24.4522	24.6287	24.405	24.4442	23.9757	22.8106	24.9108	24.0723	25.061	24.8605	26.1767	25.567	25.7892	25.9266	25.3275	24.3177	22.0656	22.5497	22.5435	21.5212	23.6724	23.7761	23.7558	22.7815	24.5505	24.4207	24.5731	23.4483	23.5106	25.3955	25.3579	25.1111	27.6862	21.6545	24.869	24.3516	24.1703	GMPS	UID1247
0	0	0	0	0	0	0	0	0	0	0	0	0	0	0	0	0	UID1248	26.4711	26.6595	26.7744	26.2192	26.0474	25.9234	26.3665	26.0867	25.9592	26.4588	26.1369	25.5601	26.3091	26.6882	26.228	26.4751	25.8852	26.094	26.8833	26.0357	25.9786	26.069	25.8736	25.9126	26.0106	25.9523	25.9222	25.9191	26.339	26.2451	26.2557	26.7723	26.1484	26.7827	27.0785	26.2029	27.3433	26.3172	24.7565	25.6527	26.0736	26.4323	26.357	26.5493	26.5592	26.7728	LIG3	26.4711	26.6595	26.7744	26.2192	26.0474	25.9234	26.3665	26.0867	25.9592	26.4588	26.1369	25.5601	26.3091	26.6882	26.228	26.4751	25.8852	26.094	26.8833	26.0357	25.9786	26.069	25.8736	25.9126	26.0106	25.9523	25.9222	25.9191	26.339	26.2451	26.2557	26.7723	26.1484	26.7827	27.0785	26.2029	27.3433	26.3172	24.7565	25.6527	26.0736	26.4323	26.357	26.5493	26.5592	26.7728	LIG3	UID1248
0	0	0	0	0	0	1	0	0	0	0	0	0	0	0	0	0	UID1249	20.4125	22.4618	23.1616	23.0395	22.709	22.6317		22.6711	22.2703	23.4259	23.3873		22.9619	21.4056		20.8385		22.9027	23.1947	23.2795	21.5167	22.9983	22.3683	23.0895	22.9319		22.2911	23.3485			21.9023	22.4539		22.8643			23.0806	22.8666		23.2748	22.8806	25.7329		23.0361	22.9992	23.0953	MRE11A	20.4125	22.4618	23.1616	23.0395	22.709	22.6317	20.0569	22.6711	22.2703	23.4259	23.3873	20.8284	22.9619	21.4056	20.4208	20.8385	21.3557	22.9027	23.1947	23.2795	21.5167	22.9983	22.3683	23.0895	22.9319	21.3618	22.2911	23.3485	20.561	20.8416	21.9023	22.4539	22.3964	22.8643	21.7279	19.5469	23.0806	22.8666	20.5406	23.2748	22.8806	25.7329	20.0939	23.0361	22.9992	23.0953	MRE11A	UID1249
0	0	0	0	0	0	1	0	0	0	0	0	0	0	0	0	0	UID1250	23.557	25.3118	26.2283	25.4231	25.2586	26.1702	23.7411	23.6852	24.2738	23.7153	24.23	23.0012	24.8319	24.4284	23.9509	25.903	23.8427	25.1063	25.4346	26.4031	25.7953	25.4226	26.1147	25.705	24.4179	21.7357	21.7223	21.6557	23.0777	22.3939	23.4626	22.1843	21.6189	24.0319	23.8641	24.8121	24.3562	24.5909	25.1208	24.6808	24.6159	26.3974	23.693	25.6377	25.0158	25.0503	IDH3A	23.557	25.3118	26.2283	25.4231	25.2586	26.1702	23.7411	23.6852	24.2738	23.7153	24.23	23.0012	24.8319	24.4284	23.9509	25.903	23.8427	25.1063	25.4346	26.4031	25.7953	25.4226	26.1147	25.705	24.4179	21.7357	21.7223	21.6557	23.0777	22.3939	23.4626	22.1843	21.6189	24.0319	23.8641	24.8121	24.3562	24.5909	25.1208	24.6808	24.6159	26.3974	23.693	25.6377	25.0158	25.0503	IDH3A	UID1250
0	0	0	0	0	0	1	0	0	0	0	0	0	0	0	0	0	UID1251	23.5417	22.8558	23.1731	25.0835	24.9483	24.7909	24.4657	23.7184	23.1145	23.6084	23.7533	24.3381	25.3605	22.9625	22.8078	24.0435	23.2353	24.3339	22.2381	22.4884	24.7972	24.654	25.4395	24.6911	24.3994	23.7558	23.0274	23.2987	22.991	22.0509	22.9644	23.5863	22.7396	23.5626	22.5787	24.564	24.1635	24.173	24.5517	24.8077	25.4437	26.7837	22.551	22.8851	24.8496	23.2593	CRIP1	23.5417	22.8558	23.1731	25.0835	24.9483	24.7909	24.4657	23.7184	23.1145	23.6084	23.7533	24.3381	25.3605	22.9625	22.8078	24.0435	23.2353	24.3339	22.2381	22.4884	24.7972	24.654	25.4395	24.6911	24.3994	23.7558	23.0274	23.2987	22.991	22.0509	22.9644	23.5863	22.7396	23.5626	22.5787	24.564	24.1635	24.173	24.5517	24.8077	25.4437	26.7837	22.551	22.8851	24.8496	23.2593	CRIP1	UID1251
0	0	1	0	1	0	1	0	0	0	0	0	0	0	0	0	0	UID1253	23.3896	25.831	25.0614	24.5819	24.8844	23.2504	22.7371	24.4862	23.5326	24.1421	24.2552	22.7382	24.702	26.2111	25.4475	24.9247	23.6953	24.3154	25.4467	25.8792	23.729	23.986	24.6158	24.7045	23.7562	23.0965	22.79	22.2274		24.74	24.4211	25.3317	25.1583	25.0676	25.6436	24.0561	25.782	25.6539	23.767	23.1775	24.5429	24.8709	26.4695	25.8064	24.9486	25.7121	EMD	23.3896	25.831	25.0614	24.5819	24.8844	23.2504	22.7371	24.4862	23.5326	24.1421	24.2552	22.7382	24.702	26.2111	25.4475	24.9247	23.6953	24.3154	25.4467	25.8792	23.729	23.986	24.6158	24.7045	23.7562	23.0965	22.79	22.2274	19.9909	24.74	24.4211	25.3317	25.1583	25.0676	25.6436	24.0561	25.782	25.6539	23.767	23.1775	24.5429	24.8709	26.4695	25.8064	24.9486	25.7121	EMD	UID1253
0	0	0	0	0	0	0	0	0	0	0	0	0	0	0	0	0	UID1254	24.4485	24.4503	25.1003	24.69	24.5135	25.2911	24.5371	25.2887	25.4938	25.0001	25.013	25.0408	25.2542	24.3607	24.9601	24.746	25.1023	25.2722	24.7628	24.7962	25.5112	25.3371	25.1361	25.1952	25.1659	25.1485	25.2478	24.6288	24.7706	25.0068	25.1248	24.5867	24.8548	25.3795	24.5135	25.7186	24.6736	24.8223	24.1884	25.2868	25.0002	25.1884	24.521	24.8434	25.073	24.1942	CPT1A	24.4485	24.4503	25.1003	24.69	24.5135	25.2911	24.5371	25.2887	25.4938	25.0001	25.013	25.0408	25.2542	24.3607	24.9601	24.746	25.1023	25.2722	24.7628	24.7962	25.5112	25.3371	25.1361	25.1952	25.1659	25.1485	25.2478	24.6288	24.7706	25.0068	25.1248	24.5867	24.8548	25.3795	24.5135	25.7186	24.6736	24.8223	24.1884	25.2868	25.0002	25.1884	24.521	24.8434	25.073	24.1942	CPT1A	UID1254
0	0	0	0	0	0	0	0	0	0	0	0	0	0	0	0	0	UID1256			23.0309	22.6419	22.7035					22.652	23.0364										23.4301		23.171	23.5891																23.2541		22.524					SERPINH1	19.5973	19.9452	23.0309	22.6419	22.7035	21.4563	21.198	21.5292	21.6077	22.652	23.0364	21.4834	21.5384	20.8596	20.6627	20.5878	21.148	21.4373	21.3492	20.593	23.4301	20.6917	23.171	23.5891	20.6277	19.8903	20.9661	21.4868	19.2286	20.266	19.791	20.7146	21.8423	20.8118	21.1708	21.1955	21.2044	20.4175	21.1866	23.2541	20.3038	22.524	21.925	19.664	21.3184	21.8623	SERPINH1	UID1256
0	0	0	0	0	0	0	1	0	-1	0	-1	0	0	0	0	0	UID1257	22.1502	22.3517	23.2225	24.4994	24.8359	23.8225	23.0824	23.4848	25.4496	22.8274	25.0774		22.6594	22.3406	22.0119	22.7262		23.4686	22.5645	22.8845	23.0359	24.9619	26.0165	22.9783	25.6703	21.7894	26.3471	23.442				21.4978						22.5215	23.6516	25.3472	23.0783	25.676		21.3327			ST13;ST13P5	22.1502	22.3517	23.2225	24.4994	24.8359	23.8225	23.0824	23.4848	25.4496	22.8274	25.0774	20.7503	22.6594	22.3406	22.0119	22.7262	21.6104	23.4686	22.5645	22.8845	23.0359	24.9619	26.0165	22.9783	25.6703	21.7894	26.3471	23.442	20.6996	20.463	20.8857	21.4978	20.3792	22.1635	21.365	21.3076	21.3887	22.5215	23.6516	25.3472	23.0783	25.676	20.1997	21.3327	19.8422	21.7311	ST13;ST13P5	UID1257
0	0	0	0	0	0	1	0	0	0	0	0	0	0	0	0	0	UID1258	24.9264	25.7184	26.5425	26.3266	26.1074	27.1917	25.9352	25.5085	25.4673	25.4408	25.577	24.9612	25.5408	25.1238	24.5999	26.0851	25.4278	26.2459	25.802	26.3054	26.7394	26.8711	26.964	26.3985	26.2512	24.7004	24.7977	24.6114	24.4551	24.727	24.809	24.3822	24.312	25.5344	24.7925	26.2791	24.7188	25.6337	26.6024	26.8855	26.068	27.9793	24.6761	25.8613	25.3278	25.6783	VASP	24.9264	25.7184	26.5425	26.3266	26.1074	27.1917	25.9352	25.5085	25.4673	25.4408	25.577	24.9612	25.5408	25.1238	24.5999	26.0851	25.4278	26.2459	25.802	26.3054	26.7394	26.8711	26.964	26.3985	26.2512	24.7004	24.7977	24.6114	24.4551	24.727	24.809	24.3822	24.312	25.5344	24.7925	26.2791	24.7188	25.6337	26.6024	26.8855	26.068	27.9793	24.6761	25.8613	25.3278	25.6783	VASP	UID1258
0	0	0	0	0	0	1	0	0	1	0	1	0	1	1	0	0	UID1259		24.1419	24.526	24.6583	24.3496	24.7323	23.1581	23.119					23.9113			24.0486	23.3407	24.2789	24.2659	24.7436	24.2544	24.3598	24.8184	24.332	23.2307	22.5296		22.422	22.6445	23.1233	23.274			23.6479		24.4914	23.8194	23.8791	23.7417	24.1669	24.0699	25.8301		23.112	25.2854	24.4025	DNM2	22.0949	24.1419	24.526	24.6583	24.3496	24.7323	23.1581	23.119	19.6823	20.2124	21.6413	20.7723	23.9113	21.1142	21.5537	24.0486	23.3407	24.2789	24.2659	24.7436	24.2544	24.3598	24.8184	24.332	23.2307	22.5296	20.6547	22.422	22.6445	23.1233	23.274	19.6036	19.8561	23.6479	21.0237	24.4914	23.8194	23.8791	23.7417	24.1669	24.0699	25.8301	20.6319	23.112	25.2854	24.4025	DNM2	UID1259
0	0	0	0	0	0	0	0	0	0	0	0	0	0	0	0	0	UID1260	29.3715	29.4706	29.3908	29.8698	29.6244	29.219	29.3713	29.3904	29.4742	29.2987	29.3376	29.6083	29.7627	29.1711	29.5712	29.0229	29.3884	29.3944	29.0504	28.8294	29.2743	29.1705	29.2014	29.0519	29.4016	29.2724	29.2755	29.3286	29.1526	29.1563	29.2821	28.9563	29.4029	29.0205	29.1758	29.3674	28.9087	29.0617	29.1213	29.0063	29.2362	27.5289	29.7336	29.2781	29.7447	29.458	METAP2	29.3715	29.4706	29.3908	29.8698	29.6244	29.219	29.3713	29.3904	29.4742	29.2987	29.3376	29.6083	29.7627	29.1711	29.5712	29.0229	29.3884	29.3944	29.0504	28.8294	29.2743	29.1705	29.2014	29.0519	29.4016	29.2724	29.2755	29.3286	29.1526	29.1563	29.2821	28.9563	29.4029	29.0205	29.1758	29.3674	28.9087	29.0617	29.1213	29.0063	29.2362	27.5289	29.7336	29.2781	29.7447	29.458	METAP2	UID1260
0	0	0	0	0	0	0	0	0	0	0	0	0	0	0	0	0	UID1263			22.8009			22.9423							22.3657					22.3468		22.9357		23.038	22.8561	22.3724	22.8905															23.121		23.1048		22.8886	22.291		KNTC1	20.6717	20.8488	22.8009	21.0734	20.6467	22.9423	21.1462	19.8961	20.5183	21.3753	20.8561	20.4999	22.3657	21.7919	19.9955	22.0677	20.0201	22.3468	20.4462	22.9357	21.017	23.038	22.8561	22.3724	22.8905	21.4735	20.336	20.6561	21.1219	21.0611	20.3409	20.1386	21.1574	20.1754	20.4008	19.1535	20.7857	20.6299	21.2838	23.121	21.3645	23.1048	19.7533	22.8886	22.291	20.4235	KNTC1	UID1263
0	0	0	0	1	0	0	0	0	1	0	1	0	0	0	0	0	UID1264		23.5664	22.9582									23.0624	23.4682	23.78	23.2157	23.0265			23.3769	23.7283										23.4376	23.4629	22.5076	22.3963	23.0584	23.2528	22.9286	23.5621	23.2143				23.0667	23.3142	23.3977	23.2433	23.5491	RASSF2	21.7197	23.5664	22.9582	21.0621	20.2839	20.5292	21.2962	21.0872	21.4522	21.7592	21.9527	23.0624	23.4682	23.78	23.2157	23.0265	20.9083	22.2867	23.3769	23.7283	21.6052	20.1882	21.3343	20.9981	20.2278	19.6376	20.9174	19.8241	21.4964	23.4376	23.4629	22.5076	22.3963	23.0584	23.2528	22.9286	23.5621	23.2143	19.8875	22.0141	21.7231	23.0667	23.3142	23.3977	23.2433	23.5491	RASSF2	UID1264
0	0	0	0	-1	0	0	0	0	0	0	-1	0	0	0	0	0	UID1265	24.5886	23.2822	23.2616	24.7069	24.7684	23.6776	24.8157	24.5332	24.4146	24.7997	24.8393	23.1482	23.3419	23.8509	24.1822	23.235	24.267	23.1194	23.5059	23.9319	23.7546	23.8361	24.1096	24.1081	24.3987	24.1286	24.1615	24.5961	24.2608	23.2852	23.1139	23.4707	23.9231	23.1551	23.8083	22.741	23.4644	23.6252	23.7396	23.1593	23.8155	23.6147	24.1049	23.6379	23.5489	23.3584	CDK9	24.5886	23.2822	23.2616	24.7069	24.7684	23.6776	24.8157	24.5332	24.4146	24.7997	24.8393	23.1482	23.3419	23.8509	24.1822	23.235	24.267	23.1194	23.5059	23.9319	23.7546	23.8361	24.1096	24.1081	24.3987	24.1286	24.1615	24.5961	24.2608	23.2852	23.1139	23.4707	23.9231	23.1551	23.8083	22.741	23.4644	23.6252	23.7396	23.1593	23.8155	23.6147	24.1049	23.6379	23.5489	23.3584	CDK9	UID1265
0	0	0	0	0	0	0	0	0	0	0	0	0	0	0	0	0	UID1266		22.4262	22.3083	22.2182	22.5329	22.2771	22.5184		21.8503		22.2291		22.3753	22.4882	22.5054	22.3746	22.7729		22.4916	22.2419	22.2297	22.2163	22.6002	22.2871	22.4462	22.6365	22.4588	22.2632	22.5337				22.9072		22.3328	22.3334		22.0441		22.4744	22.4757	22.7287			22.3308	22.1408	LRBA	20.9419	22.4262	22.3083	22.2182	22.5329	22.2771	22.5184	20.583	21.8503	20.1574	22.2291	20.8622	22.3753	22.4882	22.5054	22.3746	22.7729	21.2687	22.4916	22.2419	22.2297	22.2163	22.6002	22.2871	22.4462	22.6365	22.4588	22.2632	22.5337	21.5006	20.8978	21.3569	22.9072	20.5573	22.3328	22.3334	22.24	22.0441	20.2346	22.4744	22.4757	22.7287	20.3154	22.6592	22.3308	22.1408	LRBA	UID1266
0	0	0	0	0	0	1	0	0	0	0	1	0	0	0	0	0	UID1267	25.0905	25.1662	25.7969	25.8833	25.67	26.1973	24.8872	25.0296	24.7844	25.1736	25.4779	25.6847	25.9887	25.0329	25.3183	25.3331	25.2648	26.1638	24.8838	25.18	25.7232	25.3669	25.5479	25.5798	25.3563	24.4076	24.0346	24.1168	24.4639	25.2889	25.4742	25.0977	24.5656	24.6338	25.5019	25.9428	24.521	24.9966	25.3381	25.073	25.348	27.99	25.7962	25.2938	26.3652	25.0605	RPL14	25.0905	25.1662	25.7969	25.8833	25.67	26.1973	24.8872	25.0296	24.7844	25.1736	25.4779	25.6847	25.9887	25.0329	25.3183	25.3331	25.2648	26.1638	24.8838	25.18	25.7232	25.3669	25.5479	25.5798	25.3563	24.4076	24.0346	24.1168	24.4639	25.2889	25.4742	25.0977	24.5656	24.6338	25.5019	25.9428	24.521	24.9966	25.3381	25.073	25.348	27.99	25.7962	25.2938	26.3652	25.0605	RPL14	UID1267
0	0	0	0	0	0	1	0	0	-1	0	0	0	0	0	0	0	UID1268	27.7615	27.5926	28.5845	29.218	28.9749	29.4971	28.4883	28.2052	28.9442	28.1311	28.3618	27.3172	28.3307	27.5945	27.0234	28.2753	28.1542	28.4512	27.8226	26.8742	29.3511	29.4449	29.3207	28.7206	29.3054	27.0533	28.5478	27.4193	27.0707	27.1181	27.0585	27.0262	26.9143	27.6314	27.2231	28.1206	26.8121	27.4686	28.997	29.3919	28.7977	29.7101	27.4036	27.7879	27.771	27.9078	CCT8	27.7615	27.5926	28.5845	29.218	28.9749	29.4971	28.4883	28.2052	28.9442	28.1311	28.3618	27.3172	28.3307	27.5945	27.0234	28.2753	28.1542	28.4512	27.8226	26.8742	29.3511	29.4449	29.3207	28.7206	29.3054	27.0533	28.5478	27.4193	27.0707	27.1181	27.0585	27.0262	26.9143	27.6314	27.2231	28.1206	26.8121	27.4686	28.997	29.3919	28.7977	29.7101	27.4036	27.7879	27.771	27.9078	CCT8	UID1268
0	0	0	0	-1	0	0	0	0	0	0	0	0	0	0	1	0	UID1269	27.7974	27.1774	28.4668	29.0028	28.7918	29.3969	28.2588	27.9298	28.5778	28.067	28.2194	27.8029	28.0315	27.1043	27.0991	28.0407	28.0211	28.3224	27.7907	26.8329	29.1855	29.3144	29.1222	28.6432	29.1247	26.8798	28.1815	27.3959	27.1833	26.941	27.0839	26.8411	26.2496	27.4145	27.145	28.1965	26.6814	24.7421	28.7927	29.2819	28.7189	29.4625	26.8852	27.7013	27.4703	27.4911	CCT4	27.7974	27.1774	28.4668	29.0028	28.7918	29.3969	28.2588	27.9298	28.5778	28.067	28.2194	27.8029	28.0315	27.1043	27.0991	28.0407	28.0211	28.3224	27.7907	26.8329	29.1855	29.3144	29.1222	28.6432	29.1247	26.8798	28.1815	27.3959	27.1833	26.941	27.0839	26.8411	26.2496	27.4145	27.145	28.1965	26.6814	24.7421	28.7927	29.2819	28.7189	29.4625	26.8852	27.7013	27.4703	27.4911	CCT4	UID1269
0	0	-1	0	0	0	0	0	0	-1	0	0	0	0	0	0	0	UID1270	22.7953		23.3882	24.0777	23.9299	24.26	23.927	23.7048	23.9855	23.487	23.7611					22.3357	23.9469	23.3774	23.4511	23.1784	24.3112	24.1356	24.3344	24.1459	23.4477	23.4594	23.0623	22.545	22.6644					23.3864		23.3624	22.2434	23.3852	23.7926	24.1951	23.8251	24.2317		24.1688		23.6744	ANXA11	22.7953	19.3343	23.3882	24.0777	23.9299	24.26	23.927	23.7048	23.9855	23.487	23.7611	20.5276	20.5633	20.4374	20.8868	22.3357	23.9469	23.3774	23.4511	23.1784	24.3112	24.1356	24.3344	24.1459	23.4477	23.4594	23.0623	22.545	22.6644	20.3765	20.2264	20.5733	19.7669	23.3864	20.9586	23.3624	22.2434	23.3852	23.7926	24.1951	23.8251	24.2317	20.4074	24.1688	20.912	23.6744	ANXA11	UID1270
0	0	0	0	0	0	0	0	0	0	0	0	0	0	1	0	0	UID1272	22.4085	24.2702	24.9652	24.1899	24.0679	24.0624	23.4737	23.4778	25.0383	23.8189	23.978	22.9781	24.418	23.6543	23.0382	24.2757	23.4134	24.4591	24.1481	24.4753	23.9412	24.9292	23.9559	23.6234	25.2481	21.647	25.387	23.604	23.3596	22.8893	23.4334	21.9122	22.2366	23.8523	23.3503	24.7964	23.4565	23.6212	23.6395	24.5509	22.9921	25.3859		24.8878	24.0174	24.1544	FXR1	22.4085	24.2702	24.9652	24.1899	24.0679	24.0624	23.4737	23.4778	25.0383	23.8189	23.978	22.9781	24.418	23.6543	23.0382	24.2757	23.4134	24.4591	24.1481	24.4753	23.9412	24.9292	23.9559	23.6234	25.2481	21.647	25.387	23.604	23.3596	22.8893	23.4334	21.9122	22.2366	23.8523	23.3503	24.7964	23.4565	23.6212	23.6395	24.5509	22.9921	25.3859	19.7545	24.8878	24.0174	24.1544	FXR1	UID1272
0	0	0	0	0	0	0	1	0	0	0	0	0	0	0	0	0	UID1273	21.8414	23.1533	23.8012	22.3868	22.8362	23.0528	22.3799		24.4314	21.679	22.2678	22.3423	22.823	23.1268		23.2893		23.4517	22.8647	23.4539	22.7055	24.4603	23.392	22.9985	24.8102		24.5117	22.292			23.0052			23.1946	22.6575	23.2521	22.7134	22.9214		24.0492	21.6486	23.2463	22.7579	22.9981	23.0154	23.6235	FXR2	21.8414	23.1533	23.8012	22.3868	22.8362	23.0528	22.3799	20.9049	24.4314	21.679	22.2678	22.3423	22.823	23.1268	21.2856	23.2893	21.0689	23.4517	22.8647	23.4539	22.7055	24.4603	23.392	22.9985	24.8102	20.9998	24.5117	22.292	21.616	21.2236	23.0052	21.8799	19.0602	23.1946	22.6575	23.2521	22.7134	22.9214	20.524	24.0492	21.6486	23.2463	22.7579	22.9981	23.0154	23.6235	FXR2	UID1273
0	0	0	0	0	0	0	0	0	0	0	0	0	0	0	0	0	UID1275			24.7838	23.9857	24.1245	25.2679	23.3406	23.1112	23.4271		23.6816		22.4192		21.9747	23.203	23.1499	23.6699	22.6669	23.5085	24.0791	24.3647	24.4765	24.1034	24.0163						23.0083			23.1357	21.8575	23.3602			24.2927	24.3774	23.6771	25.3118		23.4589	23.2724	22.7166	RAB5C	21.0473	21.1342	24.7838	23.9857	24.1245	25.2679	23.3406	23.1112	23.4271	20.2378	23.6816	20.3437	22.4192	21.5831	21.9747	23.203	23.1499	23.6699	22.6669	23.5085	24.0791	24.3647	24.4765	24.1034	24.0163	20.882	20.2957	22.7907	21.0005	20.4672	23.0083	21.1197	20.6006	23.1357	21.8575	23.3602	21.0604	20.2364	24.2927	24.3774	23.6771	25.3118	20.3421	23.4589	23.2724	22.7166	RAB5C	UID1275
0	0	0	0	0	0	1	0	0	0	0	0	0	0	0	0	0	UID1276	24.5413	25.0333	26.3754	26.0567	25.8597	27.3151	24.0943	25.1479	25.6355	25.2064	25.4032		25.6203	25.2481	24.2277	25.9509	25.7664	25.7981	24.7406	25.3538	26.7647	26.4461	26.6172	26.4441	26.1888	23.7959	23.6149	23.2568	23.1744	23.2873	23.7346	23.2816		24.0334	24.2658	24.9054	23.4136	23.4778	26.0504	26.4069	25.4301	27.202	24.0345	25.5637	25.476	24.1585	RAB7A	24.5413	25.0333	26.3754	26.0567	25.8597	27.3151	24.0943	25.1479	25.6355	25.2064	25.4032	20.5577	25.6203	25.2481	24.2277	25.9509	25.7664	25.7981	24.7406	25.3538	26.7647	26.4461	26.6172	26.4441	26.1888	23.7959	23.6149	23.2568	23.1744	23.2873	23.7346	23.2816	21.6851	24.0334	24.2658	24.9054	23.4136	23.4778	26.0504	26.4069	25.4301	27.202	24.0345	25.5637	25.476	24.1585	RAB7A	UID1276
0	0	0	0	0	0	0	0	0	0	0	0	0	0	0	0	0	UID1277	22.8662	23.0033	24.1465	23.5463	23.1954	24.5791		22.8273	23.1917	22.1263	22.7075	22.8957	23.604	22.0679	22.9621	23.7585		23.4639	23.755	22.895	24.0284	24.4671	23.9496	24.0705			22.089				23.1489		21.9617		22.6961	23.6172			22.3638	23.6004	23.3022	23.2414	22.3357	23.7301	23.521	23.4553	RAB27A	22.8662	23.0033	24.1465	23.5463	23.1954	24.5791	20.006	22.8273	23.1917	22.1263	22.7075	22.8957	23.604	22.0679	22.9621	23.7585	21.6727	23.4639	23.755	22.895	24.0284	24.4671	23.9496	24.0705	21.593	20.3383	22.089	20.8661	21.8799	19.5528	23.1489	20.7267	21.9617	20.7479	22.6961	23.6172	19.7719	20.0805	22.3638	23.6004	23.3022	23.2414	22.3357	23.7301	23.521	23.4553	RAB27A	UID1277
0	0	1	0	1	0	1	0	0	0	0	1	0	0	0	0	0	UID1278	23.657	24.7134	25.8227			24.4047		23.6778	23.9183	23.0268		24.7149	26.4983	23.7213	24.3277			25.5748	24.7296	24.3462	24.0027	24.0758		23.8463	24.2244					25.1657	25.0549	23.6456	24.1812	24.8112	23.2499	25.7033	24.1452	25.0853	23.9345			23.4399	24.2895	24.9474	25.0508	24.8393	DAP3	23.657	24.7134	25.8227	21.2435	21.0863	24.4047	20.2496	23.6778	23.9183	23.0268	20.1836	24.7149	26.4983	23.7213	24.3277	21.579	20.0564	25.5748	24.7296	24.3462	24.0027	24.0758	20.5075	23.8463	24.2244	19.8605	20.3465	20.7306	20.4177	25.1657	25.0549	23.6456	24.1812	24.8112	23.2499	25.7033	24.1452	25.0853	23.9345	21.115	20.3077	23.4399	24.2895	24.9474	25.0508	24.8393	DAP3	UID1278
0	0	0	0	0	0	-1	0	0	0	0	0	0	0	0	0	0	UID1279	29.9687	29.6578	29.0833	29.2578	29.2331	28.6499	29.8507	29.4931	29.2527	29.843	29.6271	29.0175	28.6245	29.7553	29.427	28.9744	29.5374	28.7031	29.4991	29.3989	28.6135	28.669	29.092	29.0883	29.4438	29.9212	29.7845	30.0975	30.0718	29.4891	29.5471	30.0554	29.6315	29.5323	30.0401	28.9528	29.8131	29.6666	28.729	28.8751	29.2782	28.2158	29.8497	29.359	29.2198	29.6928	SMARCA2	29.9687	29.6578	29.0833	29.2578	29.2331	28.6499	29.8507	29.4931	29.2527	29.843	29.6271	29.0175	28.6245	29.7553	29.427	28.9744	29.5374	28.7031	29.4991	29.3989	28.6135	28.669	29.092	29.0883	29.4438	29.9212	29.7845	30.0975	30.0718	29.4891	29.5471	30.0554	29.6315	29.5323	30.0401	28.9528	29.8131	29.6666	28.729	28.8751	29.2782	28.2158	29.8497	29.359	29.2198	29.6928	SMARCA2	UID1279
0	0	0	0	0	0	0	0	0	0	0	0	0	0	0	0	0	UID1280	28.6368	27.9453	27.9665	28.4201	28.3506	27.9861	28.2977	28.4605	28.2744	28.397	28.144	28.4219	28.0287	28.3283	28.2555	28.2277	28.4498	27.8884	28.0328	27.9913	28.0712	28.1724	27.9567	28.2205	28.291	28.6494	28.4541	28.5372	28.3667	28.4433	28.5772	28.4203	28.4041	28.4028	28.2885	27.9535	28.0341	27.948	28.1511	28.0635	28.4451	27.2268	28.2488	28.2074	28.365	27.9783	SMARCA4	28.6368	27.9453	27.9665	28.4201	28.3506	27.9861	28.2977	28.4605	28.2744	28.397	28.144	28.4219	28.0287	28.3283	28.2555	28.2277	28.4498	27.8884	28.0328	27.9913	28.0712	28.1724	27.9567	28.2205	28.291	28.6494	28.4541	28.5372	28.3667	28.4433	28.5772	28.4203	28.4041	28.4028	28.2885	27.9535	28.0341	27.948	28.1511	28.0635	28.4451	27.2268	28.2488	28.2074	28.365	27.9783	SMARCA4	UID1280
0	0	0	0	1	0	1	0	0	0	0	0	0	0	0	0	0	UID1282		24.1054	23.1991	23.1394	22.1973	20.0563				20.4818		22.5173	22.7199	22.3918	23.0247	23.483		22.2261	24.3272	25.1976	22.4609		23.609	23.4447							21.6472			22.5459	23.1463	21.2418	23.4328	22.9158	22.6777		22.7556	27.0804		22.7818	22.3661	24.219	GALK1	20.4629	24.1054	23.1991	23.1394	22.1973	20.0563	20.5509	21.7878	20.5351	20.4818	20.5207	22.5173	22.7199	22.3918	23.0247	23.483	21.2027	22.2261	24.3272	25.1976	22.4609	20.8506	23.609	23.4447	20.0516	21.5048	19.8873	19.7129	20.9788	20.6586	21.6472	21.1635	21.3761	22.5459	23.1463	21.2418	23.4328	22.9158	22.6777	21.0089	22.7556	27.0804	19.8833	22.7818	22.3661	24.219	GALK1	UID1282
0	0	0	0	0	0	0	0	0	0	0	0	0	0	0	0	0	UID1283			21.3196		21.1044	22.174		22.0313	21.7612	21.7581	22.8519		21.2886	21.0513	20.9159	21.262		21.6397			22.3489		21.7913	21.7428	21.2379		21.1929	20.8817						20.8608							20.8038			20.9671	20.9392		SSR4	21.3241	20.8949	21.3196	20.3245	21.1044	22.174	20.3688	22.0313	21.7612	21.7581	22.8519	20.5554	21.2886	21.0513	20.9159	21.262	19.7282	21.6397	20.0848	20.5592	22.3489	21.1589	21.7913	21.7428	21.2379	21.0361	21.1929	20.8817	19.9834	20.2475	21.4603	21.2835	21.133	20.8608	21.2706	21.0106	21.5465	20.2188	21.9923	19.9145	20.8038	20.8278	21.1409	20.9671	20.9392	19.9165	SSR4	UID1283
0	0	0	0	0	0	0	0	0	0	0	0	0	0	0	0	0	UID1284	22.2801	22.1172	22.2679	22.0495	22.7438	21.9782	22.2688	22.6044	22.1679	22.4305	22.4242	23.0119	22.4407	22.7289	23.0028	22.0104	22.0543	22.485	22.5109	22.523		22.0285	22.72	22.0252	22.2304	22.257	21.9595	22.6654	22.7116	22.1816	22.1684	22.3251	23.0543	22.1508	22.2717	22.2191	22.4856	22.8747	21.8294	22.1727	22.0759		22.8443	22.3124	22.5224	22.0466	BCAP31	22.2801	22.1172	22.2679	22.0495	22.7438	21.9782	22.2688	22.6044	22.1679	22.4305	22.4242	23.0119	22.4407	22.7289	23.0028	22.0104	22.0543	22.485	22.5109	22.523	21.2244	22.0285	22.72	22.0252	22.2304	22.257	21.9595	22.6654	22.7116	22.1816	22.1684	22.3251	23.0543	22.1508	22.2717	22.2191	22.4856	22.8747	21.8294	22.1727	22.0759	21.4008	22.8443	22.3124	22.5224	22.0466	BCAP31	UID1284
0	-1	0	0	0	0	0	0	0	0	0	0	0	0	0	-1	-1	UID1286	26.5023	26.5607	24.4178	26.3369	25.3483	24.188	25.7908	24.9632	23.855	25.846	25.4449	24.0405	24.7945	27.1463	25.316	24.8971	24.7881	23.8228	27.2479	26.2707	23.0727	22.8222	26.336	26.4151	25.2204	25.6284	24.9794	26.3918	26.6258	24.6492	25.1671	27.326	25.359	26.5881	27.507	22.317	27.7356	26.4368	22.6772	24.3415	26.689	26.3023	25.464	25.6276	24.1914	26.6657	MECP2	26.5023	26.5607	24.4178	26.3369	25.3483	24.188	25.7908	24.9632	23.855	25.846	25.4449	24.0405	24.7945	27.1463	25.316	24.8971	24.7881	23.8228	27.2479	26.2707	23.0727	22.8222	26.336	26.4151	25.2204	25.6284	24.9794	26.3918	26.6258	24.6492	25.1671	27.326	25.359	26.5881	27.507	22.317	27.7356	26.4368	22.6772	24.3415	26.689	26.3023	25.464	25.6276	24.1914	26.6657	MECP2	UID1286
0	0	0	0	0	0	0	0	0	0	0	0	0	0	0	0	0	UID1287	27.8324	27.5338	27.4985	27.3939	27.4735	27.1471	27.9258	27.5649	27.7374	27.7369	27.7697	27.5113	27.6005	27.4959	27.6546	27.3508	27.6791	27.3942	27.4707	27.6022	27.0954	27.2237	27.4878	27.3628	27.6907	27.8125	27.9056	27.7458	27.8266	27.6393	27.6039	27.4408	27.7199	27.3473	27.4031	27.3581	27.4902	27.5336	27.3118	27.5269	27.344	27.5865	27.4792	27.489	27.4144	27.573	HCFC1	27.8324	27.5338	27.4985	27.3939	27.4735	27.1471	27.9258	27.5649	27.7374	27.7369	27.7697	27.5113	27.6005	27.4959	27.6546	27.3508	27.6791	27.3942	27.4707	27.6022	27.0954	27.2237	27.4878	27.3628	27.6907	27.8125	27.9056	27.7458	27.8266	27.6393	27.6039	27.4408	27.7199	27.3473	27.4031	27.3581	27.4902	27.5336	27.3118	27.5269	27.344	27.5865	27.4792	27.489	27.4144	27.573	HCFC1	UID1287
0	0	0	0	0	0	0	0	0	0	0	0	0	0	0	0	0	UID1290	25.7422	24.8573	26.1671	24.7599	23.259	26.1428	24.0633	25.1158	25.9445	25.0004	24.8651	26.3291	26.2708	25.6224	25.897	26.6346	25.55	26.5118	25.2788	25.7309	26.2181	25.8266	24.4387	25.1216	25.5939	24.9033	22.8896	22.0089	23.1025	26.3473	25.8747	24.6927	24.4881	26.0878	24.773	27.2673	24.5569	24.9162	25.9019	25.3146	24.5241	27.4572	24.3928	25.8947	25.9237	25.1655	HSD17B4	25.7422	24.8573	26.1671	24.7599	23.259	26.1428	24.0633	25.1158	25.9445	25.0004	24.8651	26.3291	26.2708	25.6224	25.897	26.6346	25.55	26.5118	25.2788	25.7309	26.2181	25.8266	24.4387	25.1216	25.5939	24.9033	22.8896	22.0089	23.1025	26.3473	25.8747	24.6927	24.4881	26.0878	24.773	27.2673	24.5569	24.9162	25.9019	25.3146	24.5241	27.4572	24.3928	25.8947	25.9237	25.1655	HSD17B4	UID1290
0	0	0	0	0	0	1	0	0	0	0	0	0	0	0	0	0	UID1291	23.0755	24.053	24.471	24.9142	25.2753	25.3124	22.8662		23.0062	23.7431	23.9875	23.5312	23.748		22.0226	24.1371	23.0099	24.4626	23.83	24.4439	24.9871	25.0809	25.1452	24.8361	23.8897		22.5944	21.5077	22.8272	21.9081	21.6768	23.4171		22.7816	23.151	24.0549	22.4643	23.5656	24.4751	25.2464	24.6287	26.4836		23.9388	23.7338	23.6178	PSMD7	23.0755	24.053	24.471	24.9142	25.2753	25.3124	22.8662	21.3178	23.0062	23.7431	23.9875	23.5312	23.748	20.3461	22.0226	24.1371	23.0099	24.4626	23.83	24.4439	24.9871	25.0809	25.1452	24.8361	23.8897	21.6144	22.5944	21.5077	22.8272	21.9081	21.6768	23.4171	21.0711	22.7816	23.151	24.0549	22.4643	23.5656	24.4751	25.2464	24.6287	26.4836	19.9399	23.9388	23.7338	23.6178	PSMD7	UID1291
0	0	0	0	1	0	1	0	0	0	0	1	0	0	0	0	0	UID1292		23.6634	23.8733	23.3058	23.2683	22.9727				21.3225	21.6136		22.9225	22.0644	22.1464	23.5207		23.1666	23.7095	23.8974	23.1535		23.7704	23.0319			21.3302		21.4707	21.8543	21.84	21.6092		22.667	22.4888	22.9008	22.7917	22.9308		22.8081	22.7442	24.7001	21.6559	22.592	22.199	23.5536	STAT5B;STAT5A	21.2354	23.6634	23.8733	23.3058	23.2683	22.9727	20.581	20.5643	21.2569	21.3225	21.6136	20.3629	22.9225	22.0644	22.1464	23.5207	19.6053	23.1666	23.7095	23.8974	23.1535	21.3022	23.7704	23.0319	19.4066	21.7553	21.3302	20.6993	21.4707	21.8543	21.84	21.6092	22.3636	22.667	22.4888	22.9008	22.7917	22.9308	20.8319	22.8081	22.7442	24.7001	21.6559	22.592	22.199	23.5536	STAT5B;STAT5A	UID1292
0	0	0	0	0	0	0	0	0	0	0	1	0	0	0	0	0	UID1294		22.6947	23.2025	22.3728	22.3767	22.6827				22.3394	22.2924	21.8502	23.3002		22.1302	22.9985		23.1035	23.8998	24.3261	22.7196	22.5087	22.692	22.8575						21.7089			21.5352	22.8966	22.5179	23.4004	23.4099		22.2068		22.5478	24.3709		22.614		22.9577	RPS6KA3	20.8329	22.6947	23.2025	22.3728	22.3767	22.6827	21.3888	20.0311	20.1694	22.3394	22.2924	21.8502	23.3002	20.6061	22.1302	22.9985	20.5513	23.1035	23.8998	24.3261	22.7196	22.5087	22.692	22.8575	21.0015	21.5951	20.5092	20.6632	21.0509	21.7089	20.6574	18.6772	21.5352	22.8966	22.5179	23.4004	23.4099	20.1205	22.2068	22.606	22.5478	24.3709	20.7347	22.614	21.683	22.9577	RPS6KA3	UID1294
0	0	0	0	-1	0	0	0	0	0	0	0	0	0	0	0	0	UID1295	22.8857						23.0097	22.5879		22.9792	22.8766															23.5446	22.7059	23.3002	23.3867	22.5867		23.4282			22.9065							22.9866					AFF1	22.8857	20.1664	21.129	21.943	21.2757	21.0231	23.0097	22.5879	19.5509	22.9792	22.8766	21.5522	20.5722	20.6945	21.6812	21.6964	20.0583	21.1453	22.3399	21.7638	22.9779	20.5631	20.8594	21.3406	21.0565	23.5446	22.7059	23.3002	23.3867	22.5867	21.1521	23.4282	20.9398	21.3737	22.9065	21.2249	20.295	20.2134	20.2136	22.3667	20.2565	22.9866	20.0751	20.8809	20.3546	19.7582	AFF1	UID1295
0	0	0	0	1	0	1	0	0	0	0	1	0	0	0	0	0	UID1297	27.0743	28.0553	28.2392	27.7907	27.7662	27.8899	27.1361	26.8882	26.4958	26.8391	27.0507	26.872	27.3102	27.6684	26.8223	27.8058	27.1377	27.5965	27.8088	27.9473	27.4765	27.2045	27.7378	27.5522	27.1794	26.5948	26.3967	26.2624	26.5914	26.7889	27.1661	27.1854	26.4035	27.76	27.5244	27.7945	27.6799	27.8798	27.2698	27.4078	27.5676	29.0168	27.0641	28.1687	27.704	28.1357	HNRNPA3	27.0743	28.0553	28.2392	27.7907	27.7662	27.8899	27.1361	26.8882	26.4958	26.8391	27.0507	26.872	27.3102	27.6684	26.8223	27.8058	27.1377	27.5965	27.8088	27.9473	27.4765	27.2045	27.7378	27.5522	27.1794	26.5948	26.3967	26.2624	26.5914	26.7889	27.1661	27.1854	26.4035	27.76	27.5244	27.7945	27.6799	27.8798	27.2698	27.4078	27.5676	29.0168	27.0641	28.1687	27.704	28.1357	HNRNPA3	UID1297
0	0	0	0	0	0	0	0	0	0	0	0	0	0	0	0	0	UID1298	23.7074	22.7445	24.9864	25.7359	25.3866	27.0707	25.3577	24.8956	24.827	24.7115	25.0016	22.8812		24.0217		24.155	23.591	23.0313	23.8376	23.9116	26.7803	26.3389	26.9799	26.1566	25.7475	23.0876		23.3809	22.4624	22.5006	23.286	22.5544		22.8986		23.102		23.2171	26.6309	26.6857	25.7133	28.0569		24.004	23.113	22.8152	PGD	23.7074	22.7445	24.9864	25.7359	25.3866	27.0707	25.3577	24.8956	24.827	24.7115	25.0016	22.8812	22.0569	24.0217	20.0847	24.155	23.591	23.0313	23.8376	23.9116	26.7803	26.3389	26.9799	26.1566	25.7475	23.0876	20.4535	23.3809	22.4624	22.5006	23.286	22.5544	22.7316	22.8986	21.4777	23.102	21.0905	23.2171	26.6309	26.6857	25.7133	28.0569	20.9981	24.004	23.113	22.8152	PGD	UID1298
0	0	0	0	0	0	0	0	0	0	0	0	0	0	0	0	0	UID1299	31.615	31.8206	32.2533	31.4447	31.7808	32.1145	31.8176	31.4766	31.7504	31.5226	31.2298	31.0609	31.2769	31.4681	31.0471	31.9389	31.7585	31.7193	31.9821	31.7868	31.8479	32.0498	31.2502	31.6584	31.9805	30.5389	30.5909	30.3198	30.4216	30.9262	30.8112	30.4434	30.2927	31.8476	31.4342	31.0882	31.5218	31.3982	31.4398	31.3778	30.8751	32.0187	31.0536	31.8147	31.2709	31.9153	HNRNPM	31.615	31.8206	32.2533	31.4447	31.7808	32.1145	31.8176	31.4766	31.7504	31.5226	31.2298	31.0609	31.2769	31.4681	31.0471	31.9389	31.7585	31.7193	31.9821	31.7868	31.8479	32.0498	31.2502	31.6584	31.9805	30.5389	30.5909	30.3198	30.4216	30.9262	30.8112	30.4434	30.2927	31.8476	31.4342	31.0882	31.5218	31.3982	31.4398	31.3778	30.8751	32.0187	31.0536	31.8147	31.2709	31.9153	HNRNPM	UID1299
0	0	0	0	0	0	1	0	0	0	0	0	0	0	0	0	0	UID1300		23.7816	25.469	24.8319	24.921	25.498		23.572	24.4695	23.3261	23.0569	25.1355	25.4613	24.4855	23.171	26.035	24.234	26.11	24.2002	24.8651	25.7455	25.4925	24.8524	24.5485	24.8129						24.9257	23.2134		25.1478	23.7361	25.4393		23.6377	25.4151	25.4365		26.9642	22.808	25.7807	25.2394		KPNA2	21.6469	23.7816	25.469	24.8319	24.921	25.498	20.9235	23.572	24.4695	23.3261	23.0569	25.1355	25.4613	24.4855	23.171	26.035	24.234	26.11	24.2002	24.8651	25.7455	25.4925	24.8524	24.5485	24.8129	19.516	20.6827	20.3713	19.7029	22.2672	24.9257	23.2134	20.7007	25.1478	23.7361	25.4393	22.1399	23.6377	25.4151	25.4365	21.5245	26.9642	22.808	25.7807	25.2394	20.9045	KPNA2	UID1300
0	0	0	0	0	0	1	0	0	0	0	0	0	0	0	0	0	UID1301		23.5498	23.3284	23.8113	23.6547	23.0288		22.8634	22.9623		23.2501	23.3109	23.7153	23.3255	23.7676	23.1122	22.6337	23.0697	23.732	23.6617	23.0428	23.3586	22.9619	23.4003		22.7109	22.6992	22.5526	22.44	22.9213	22.7952	22.6217	22.6556	23.7499		23.5747	23.3176	22.8568	22.985		23.1387	24.23		22.762	23.6552	23.7517	KPNA1	21.0129	23.5498	23.3284	23.8113	23.6547	23.0288	21.0831	22.8634	22.9623	20.4317	23.2501	23.3109	23.7153	23.3255	23.7676	23.1122	22.6337	23.0697	23.732	23.6617	23.0428	23.3586	22.9619	23.4003	21.5065	22.7109	22.6992	22.5526	22.44	22.9213	22.7952	22.6217	22.6556	23.7499	20.8331	23.5747	23.3176	22.8568	22.985	21.9982	23.1387	24.23	21.7428	22.762	23.6552	23.7517	KPNA1	UID1301
0	0	0	0	0	0	1	0	0	0	0	0	0	0	0	0	0	UID1302	22.4344	22.3672	23.0494	23.1235	22.7567	23.8477	22.5809	22.5742	22.5322	22.4075	22.2674	21.9747	22.3504	22.3876	21.5835	23.5141	22.7084	22.7013	23.0051	23.2484	23.2236	23.5032	23.4043	23.2251	22.5964	22.0848	21.9454	21.4621	21.9476	21.7273	22.4047	22.1618	21.9726	22.893	21.2016	22.1835	22.9442	22.8706	23.1433	23.4645	23.3695	25.0211	21.8863	22.838	21.8408	22.8969	NCBP2	22.4344	22.3672	23.0494	23.1235	22.7567	23.8477	22.5809	22.5742	22.5322	22.4075	22.2674	21.9747	22.3504	22.3876	21.5835	23.5141	22.7084	22.7013	23.0051	23.2484	23.2236	23.5032	23.4043	23.2251	22.5964	22.0848	21.9454	21.4621	21.9476	21.7273	22.4047	22.1618	21.9726	22.893	21.2016	22.1835	22.9442	22.8706	23.1433	23.4645	23.3695	25.0211	21.8863	22.838	21.8408	22.8969	NCBP2	UID1302
0	0	0	0	0	0	0	0	0	0	0	0	0	-1	0	0	0	UID1304	27.9505	27.0518	27.0569	27.7261	26.7093	26.3553	27.5018	28.5308	27.5105	28.1912	27.9804	27.9437	28.3378	28.1528	28.2115	27.6784	28.1916	27.4121	27.5317	27.4424	26.1962	25.0792	26.8249	27.1296	27.4074	26.6602	26.637	27.5961	26.9976	27.4681	28.0908	27.1814	27.4788	26.8997	27.9255	26.611	26.8191	26.7958	23.4615	22.5549	25.9315	24.4269	28.626	27.8872	28.3235	27.1435	JAK3	27.9505	27.0518	27.0569	27.7261	26.7093	26.3553	27.5018	28.5308	27.5105	28.1912	27.9804	27.9437	28.3378	28.1528	28.2115	27.6784	28.1916	27.4121	27.5317	27.4424	26.1962	25.0792	26.8249	27.1296	27.4074	26.6602	26.637	27.5961	26.9976	27.4681	28.0908	27.1814	27.4788	26.8997	27.9255	26.611	26.8191	26.7958	23.4615	22.5549	25.9315	24.4269	28.626	27.8872	28.3235	27.1435	JAK3	UID1304
0	0	0	0	0	0	0	0	0	0	0	0	0	0	0	0	0	UID1305	25.4728	26.1751	25.6441	26.4668	25.9135	25.0141	25.7718	25.9252	25.1356	25.759	26.0413	25.2771	26.0282	26.5195	26.2744	25.7663	25.7215	25.378	26.6134	26.3599	25.1805	24.6978	26.0472	25.9335	25.4003	24.596	24.91	25.6701	24.9756	24.997	25.6346	25.5213	25.7346	25.2066	26.2221		25.6617	25.479		23.4579	25.3795	24.9172	26.7871	25.9154	26.2717	26.2289	DGKE	25.4728	26.1751	25.6441	26.4668	25.9135	25.0141	25.7718	25.9252	25.1356	25.759	26.0413	25.2771	26.0282	26.5195	26.2744	25.7663	25.7215	25.378	26.6134	26.3599	25.1805	24.6978	26.0472	25.9335	25.4003	24.596	24.91	25.6701	24.9756	24.997	25.6346	25.5213	25.7346	25.2066	26.2221	21.1385	25.6617	25.479	20.7918	23.4579	25.3795	24.9172	26.7871	25.9154	26.2717	26.2289	DGKE	UID1305
0	0	0	0	0	0	0	0	0	0	0	0	0	0	0	0	0	UID1306	26.0637	26.3153	26.0069	26.1802	26.4139	25.6065	25.8027	26.0531	26.1748	26.1252	25.6812	26.6655	26.2389	26.5319	26.673	26.52	26.0442	26.1042	26.6705	26.1367	25.7357	24.5776	26.1959	25.9173	25.8127	26.4612	25.9423	26.149	26.022	26.359	26.6127	26.3384	26.2627	25.6965	26.4036	25.5449	25.9795	26.7274	25.0463	25.5394	25.7663	24.9021	26.8353	26.4014	26.2899	26.2513	POLR2H	26.0637	26.3153	26.0069	26.1802	26.4139	25.6065	25.8027	26.0531	26.1748	26.1252	25.6812	26.6655	26.2389	26.5319	26.673	26.52	26.0442	26.1042	26.6705	26.1367	25.7357	24.5776	26.1959	25.9173	25.8127	26.4612	25.9423	26.149	26.022	26.359	26.6127	26.3384	26.2627	25.6965	26.4036	25.5449	25.9795	26.7274	25.0463	25.5394	25.7663	24.9021	26.8353	26.4014	26.2899	26.2513	POLR2H	UID1306
0	0	0	0	0	0	0	0	0	0	0	0	0	0	0	0	0	UID1307	26.0593	26.8044	26.4663	26.1935	26.2376	25.7486	26.3964	26.2639	25.9279	26.0341	25.7314	26.6718	26.9387	26.4074	26.6927	26.2822	26.2711	26.554	26.3467	26.308	25.4106	25.4935	25.8608	25.4663	26.1642	25.8154	26.0702	25.9695	25.8111	26.1746	26.3284	25.9867	26.3261	25.8337	26.658	25.9058	25.8067	26.3789	24.7081	24.6204	25.4912	24.8993	27.3367	26.519	26.737	26.9044	POLR2J;POLR2J3;POLR2J2	26.0593	26.8044	26.4663	26.1935	26.2376	25.7486	26.3964	26.2639	25.9279	26.0341	25.7314	26.6718	26.9387	26.4074	26.6927	26.2822	26.2711	26.554	26.3467	26.308	25.4106	25.4935	25.8608	25.4663	26.1642	25.8154	26.0702	25.9695	25.8111	26.1746	26.3284	25.9867	26.3261	25.8337	26.658	25.9058	25.8067	26.3789	24.7081	24.6204	25.4912	24.8993	27.3367	26.519	26.737	26.9044	POLR2J;POLR2J3;POLR2J2	UID1307
0	0	0	0	0	0	0	0	0	0	0	0	0	0	0	0	0	UID1308	22.743	23.8192	24.8367	24.8075	24.6243	25.2597	24.5249	23.7801	24.2357	24.3613	24.4826		23.0737	23.7917		24.5594	24.0361	24.458	23.9058	23.2607	24.5185	24.6288	24.8262	24.723	24.4619	23.2869		22.9513	23.4042	22.5267		23.312	22.4895	23.4927	23.7458	23.75	22.884	23.3199	24.0475	25.129	24.0448	26.4252	23.7133	23.5631		23.9332	ARHGDIA	22.743	23.8192	24.8367	24.8075	24.6243	25.2597	24.5249	23.7801	24.2357	24.3613	24.4826	21.6327	23.0737	23.7917	21.3195	24.5594	24.0361	24.458	23.9058	23.2607	24.5185	24.6288	24.8262	24.723	24.4619	23.2869	21.4115	22.9513	23.4042	22.5267	20.3195	23.312	22.4895	23.4927	23.7458	23.75	22.884	23.3199	24.0475	25.129	24.0448	26.4252	23.7133	23.5631	21.0358	23.9332	ARHGDIA	UID1308
0	0	0	0	0	0	1	0	0	-1	0	0	0	0	0	0	0	UID1309	25.2062	26.1115	25.7787	27.6022	27.1533	27.6178	26.5852	25.5575	25.6671	25.6578	26.1823	24.6359	21.8322	25.3139	23.7413	25.4531	25.6488	26.0713	25.7676	22.9287	27.7958	27.1555	27.7383	27.1214	26.6863	24.7103	25.3788	24.9006	24.5313	24.564	23.9979	24.7249	23.8218	25.7384	25.0404	25.9537	25.0101	25.5204	27.6136	27.9871	27.0412	28.9267	24.2212		23.6749	23.7056	ARHGDIB	25.2062	26.1115	25.7787	27.6022	27.1533	27.6178	26.5852	25.5575	25.6671	25.6578	26.1823	24.6359	21.8322	25.3139	23.7413	25.4531	25.6488	26.0713	25.7676	22.9287	27.7958	27.1555	27.7383	27.1214	26.6863	24.7103	25.3788	24.9006	24.5313	24.564	23.9979	24.7249	23.8218	25.7384	25.0404	25.9537	25.0101	25.5204	27.6136	27.9871	27.0412	28.9267	24.2212	20.7493	23.6749	23.7056	ARHGDIB	UID1309
0	0	0	0	1	0	1	0	0	0	0	1	0	0	0	0	0	UID1310	27.5044	28.6783	29.2235	28.2659	28.2827	28.7428	27.18	28.0123	28.0533	28.1833	27.9758	28.2827	28.719	28.6754	27.9855	29.5304	27.9492	28.8604	29.2555	29.0588	28.8731	28.7404	28.6869	28.8496	28.3045	27.5316	27.2323	26.876	27.2194	28.5782	28.3444	27.8697	27.6655	29.2359	27.8351	29.4064	28.7374	28.6716	28.7735	28.4575	28.0862	29.973	27.3662	28.9211	28.5876	28.8422	HNRNPF	27.5044	28.6783	29.2235	28.2659	28.2827	28.7428	27.18	28.0123	28.0533	28.1833	27.9758	28.2827	28.719	28.6754	27.9855	29.5304	27.9492	28.8604	29.2555	29.0588	28.8731	28.7404	28.6869	28.8496	28.3045	27.5316	27.2323	26.876	27.2194	28.5782	28.3444	27.8697	27.6655	29.2359	27.8351	29.4064	28.7374	28.6716	28.7735	28.4575	28.0862	29.973	27.3662	28.9211	28.5876	28.8422	HNRNPF	UID1310
0	0	0	0	1	0	1	0	0	0	0	0	0	0	0	0	0	UID1312	24.1355	25.7512	25.6562	24.9571	24.614	24.6988	23.714	24.8094	24.6929	24.7978	24.7559	26.0371	25.9544	25.2183	25.8802	25.3512	24.7964	25.2485	25.9119	27.0202	22.7447	24.7329	24.7517	24.9535	24.7634	24.1784	24.5174	24.151	23.7002	24.7608	24.8472	24.4762	24.7288	25.3379	25.1437	25.7999	25.6949	25.4767	24.0387	23.9767	24.3766	26.3768	25.0939	25.4097	25.5477	25.6186	MSH6	24.1355	25.7512	25.6562	24.9571	24.614	24.6988	23.714	24.8094	24.6929	24.7978	24.7559	26.0371	25.9544	25.2183	25.8802	25.3512	24.7964	25.2485	25.9119	27.0202	22.7447	24.7329	24.7517	24.9535	24.7634	24.1784	24.5174	24.151	23.7002	24.7608	24.8472	24.4762	24.7288	25.3379	25.1437	25.7999	25.6949	25.4767	24.0387	23.9767	24.3766	26.3768	25.0939	25.4097	25.5477	25.6186	MSH6	UID1312
0	0	0	0	0	0	0	0	0	0	0	0	0	0	0	0	0	UID1313	23.8672	24.4438	25.5296	24.2724	24.4136	25.0578	24.4664	24.2871	25.3793	24.0508	24.2947	26.018	25.8132	24.3896	25.5269	25.2524	25.3222	25.7229	24.3273	24.6505	24.5609	25.3314	24.2333	23.7462	25.8279	24.9567	24.8314	23.8171	23.5414	25.5251	25.5672	24.6042	25.16	24.4562	24.9858	23.8166	23.3269	24.309		24.6085	24.4801	24.6815	24.9629	25.4798	25.7096	24.5046	KIF11	23.8672	24.4438	25.5296	24.2724	24.4136	25.0578	24.4664	24.2871	25.3793	24.0508	24.2947	26.018	25.8132	24.3896	25.5269	25.2524	25.3222	25.7229	24.3273	24.6505	24.5609	25.3314	24.2333	23.7462	25.8279	24.9567	24.8314	23.8171	23.5414	25.5251	25.5672	24.6042	25.16	24.4562	24.9858	23.8166	23.3269	24.309	21.0544	24.6085	24.4801	24.6815	24.9629	25.4798	25.7096	24.5046	KIF11	UID1313
0	0	0	0	0	0	0	0	0	0	0	0	0	0	0	0	0	UID1315		22.0139	20.9659	20.7571	21.3101		21.1637	21.5514		21.14				21.4832	21.2129	22.0231		21.6105	23.1336	21.9208		21.6377	21.5755									20.6097		21.88	21.7318	20.692	22.611	21.5439	21.431			23.6531	20.8126	21.543		21.5362	ZNF143	21.3847	22.0139	20.9659	20.7571	21.3101	22.2419	21.1637	21.5514	20.1806	21.14	20.5092	21.7524	20.8037	21.4832	21.2129	22.0231	21.2905	21.6105	23.1336	21.9208	22.1603	21.6377	21.5755	20.9922	20.7938	19.9924	20.017	19.886	21.8729	22.4144	20.4096	20.6097	19.7108	21.88	21.7318	20.692	22.611	21.5439	21.431	20.8019	20.6048	23.6531	20.8126	21.543	20.7964	21.5362	ZNF143	UID1315
0	0	0	0	0	0	0	0	0	0	0	-1	0	0	0	0	0	UID1316	23.3217	22.7629	22.5995	24.3809	23.836	22.8642	23.2704	23.6122	23.8957	23.5203	23.9379	22.988	23.5957	23.3307	23.2704	22.9207	23.5926	22.7464	22.8133	22.5838	22.9021	23.0668	23.1328	23.5483	23.8073	23.3218	23.7269	23.2565	22.7225	23.2726	23.5995	22.7325	23.7078	23.1362	22.971	22.6129	22.8668	22.714	22.2783	22.9602	23.5416	23.5174	23.3452	22.315	24.0176	23.3076	RBM5	23.3217	22.7629	22.5995	24.3809	23.836	22.8642	23.2704	23.6122	23.8957	23.5203	23.9379	22.988	23.5957	23.3307	23.2704	22.9207	23.5926	22.7464	22.8133	22.5838	22.9021	23.0668	23.1328	23.5483	23.8073	23.3218	23.7269	23.2565	22.7225	23.2726	23.5995	22.7325	23.7078	23.1362	22.971	22.6129	22.8668	22.714	22.2783	22.9602	23.5416	23.5174	23.3452	22.315	24.0176	23.3076	RBM5	UID1316
0	0	0	0	0	0	0	0	0	0	0	0	0	0	0	0	0	UID1317	23.6147	24.2393	23.3655	26.1153	24.952	24.2003	23.8246	22.7821		24.2937	24.3767	22.7405	23.1175	23.5717	21.539	23.2978	21.0374	22.3526	24.122	25.5878	22.2475	22.1948	26.0487	25.5106	21.4064			22.6303	22.5731			22.1496			24.0937		21.9914	22.1651			24.5308	24.6039	23.1877	23.1371	22.7009	24.0971	HK2	23.6147	24.2393	23.3655	26.1153	24.952	24.2003	23.8246	22.7821	19.9505	24.2937	24.3767	22.7405	23.1175	23.5717	21.539	23.2978	21.0374	22.3526	24.122	25.5878	22.2475	22.1948	26.0487	25.5106	21.4064	20.5615	21.7268	22.6303	22.5731	21.164	19.5546	22.1496	20.3718	21.2323	24.0937	18.823	21.9914	22.1651	21.297	21.1753	24.5308	24.6039	23.1877	23.1371	22.7009	24.0971	HK2	UID1317
0	0	0	0	0	0	0	0	0	0	0	1	0	0	1	1	0	UID1318	24.5739	25.5171	26.7514	25.7076	25.5637	26.2746	25.0872	25.401	26.0417	25.1536	25.1462	25.5078	26.5948	24.895	25.1973	26.3608	25.662	26.9401	25.7043	25.6553	26.3425	26.2412	25.6764	25.8606	25.922	25.146	25.0068	24.2283	24.9201	25.6154	25.5843	24.5847	24.8961	26.2922	24.3129	27.0969	25.5102	25.8207	26.4039	26.281	25.8189	25.774	24.3474	25.4545	25.9348	25.1069	MRPL12	24.5739	25.5171	26.7514	25.7076	25.5637	26.2746	25.0872	25.401	26.0417	25.1536	25.1462	25.5078	26.5948	24.895	25.1973	26.3608	25.662	26.9401	25.7043	25.6553	26.3425	26.2412	25.6764	25.8606	25.922	25.146	25.0068	24.2283	24.9201	25.6154	25.5843	24.5847	24.8961	26.2922	24.3129	27.0969	25.5102	25.8207	26.4039	26.281	25.8189	25.774	24.3474	25.4545	25.9348	25.1069	MRPL12	UID1318
0	0	0	0	0	0	0	0	0	0	0	0	0	0	0	0	0	UID1319	28.1223	28.9127	28.8189	28.3654	28.3329	29.0351	28.324	28.5902	28.7951	28.2154	28.3792	28.9461	28.3734	29.0229	29.0792	28.9947	28.4168	29.2216	28.0072	28.7406	29.1156	28.9077	28.89	28.6025	28.5565	28.2857	28.7016	28.424	27.9066	28.7946	28.5672	28.2891	28.4681	28.2631	28.5229	29.0636	28.907	28.7129	28.7212	29.1413	28.3313	28.5871	29.1519	29.1954	28.6577	28.5996	CAPZA1	28.1223	28.9127	28.8189	28.3654	28.3329	29.0351	28.324	28.5902	28.7951	28.2154	28.3792	28.9461	28.3734	29.0229	29.0792	28.9947	28.4168	29.2216	28.0072	28.7406	29.1156	28.9077	28.89	28.6025	28.5565	28.2857	28.7016	28.424	27.9066	28.7946	28.5672	28.2891	28.4681	28.2631	28.5229	29.0636	28.907	28.7129	28.7212	29.1413	28.3313	28.5871	29.1519	29.1954	28.6577	28.5996	CAPZA1	UID1319
0	0	0	0	0	0	0	0	0	0	0	0	0	0	0	0	0	UID1320	23.9415	24.3819	25.0365	24.5706	24.7273	25.3435	24.7036	24.7404	25.0597	24.8973	24.51	23.329	23.7947	23.8768	23.9176	24.1308	24.5581	24.3846	24.4417	24.0885	24.9614	24.8045	24.1889	24.4149	25.0158	21.2158		22.1879	22.9472	23.7259	22.8303		22.5792	23.4524	23.8709	25.3195	21.7809	23.7115	24.5307	24.3931	22.2624	27.8326	23.5045	24.7104	23.3359	24.548	NUP98	23.9415	24.3819	25.0365	24.5706	24.7273	25.3435	24.7036	24.7404	25.0597	24.8973	24.51	23.329	23.7947	23.8768	23.9176	24.1308	24.5581	24.3846	24.4417	24.0885	24.9614	24.8045	24.1889	24.4149	25.0158	21.2158	21.2025	22.1879	22.9472	23.7259	22.8303	20.7011	22.5792	23.4524	23.8709	25.3195	21.7809	23.7115	24.5307	24.3931	22.2624	27.8326	23.5045	24.7104	23.3359	24.548	NUP98	UID1320
0	0	0	0	0	0	0	0	0	0	0	0	0	0	0	-1	0	UID1322	25.664	25.8999	25.0853	25.8585	25.8711	24.1488	25.8127	25.348	25.6303	25.6925	25.9168	24.1818	25.4349	25.6394	26.1157	24.5802	24.8221	24.7413	26.1137	26.2542	24.8007	24.5995	25.633	25.8492	24.9771	24.783	24.8937	26.128	25.5817	24.5253	24.9343	25.7769	25.6869	24.4346	25.8728	24.0243	25.8558	25.5756	23.1608	24.322	25.499	23.8804	26.3442	24.969	25.3649	25.6697	SLC25A1	25.664	25.8999	25.0853	25.8585	25.8711	24.1488	25.8127	25.348	25.6303	25.6925	25.9168	24.1818	25.4349	25.6394	26.1157	24.5802	24.8221	24.7413	26.1137	26.2542	24.8007	24.5995	25.633	25.8492	24.9771	24.783	24.8937	26.128	25.5817	24.5253	24.9343	25.7769	25.6869	24.4346	25.8728	24.0243	25.8558	25.5756	23.1608	24.322	25.499	23.8804	26.3442	24.969	25.3649	25.6697	SLC25A1	UID1322
0	0	0	0	0	0	1	0	0	0	0	0	0	1	0	0	0	UID1323				21.4399	22.5016	22.3476					22.0494										21.8948	22.7298	22.2371																	22.8464	21.9855	23.9759					PPP5C	20.3204	20.7914	22.0921	21.4399	22.5016	22.3476	21.3102	21.0021	20.5387	22.1591	22.0494	20.5093	20.8441	20.1556	21.4543	20.7454	21.1201	20.9521	20.6185	21.6677	21.8948	22.7298	22.2371	21.9769	20.7293	21.1105	20.7386	22.3382	19.7082	22.4965	21.3808	20.0907	20.9817	20.8624	20.828	19.9484	20.5517	20.2677	20.1829	22.8464	21.9855	23.9759	20.5685	21.4787	21.0434	21.5175	PPP5C	UID1323
0	0	0	0	0	0	0	0	0	0	0	0	0	0	0	0	0	UID1324		22.1932	23.7218					22.9462	23.2452			23.2733	23.7588	22.8859	22.9025	23.5356	23.5855	23.1165	22.4333	22.7119	23.275	23.4957	22.8362		23.6403		22.8699			22.7601	23.0364			22.9047	22.4659	23.4145						22.5245	23.2007	23.1445	24.0969		PLK1	20.7709	22.1932	23.7218	20.5882	22.0293	20.4843	20.5429	22.9462	23.2452	20.3032	21.4332	23.2733	23.7588	22.8859	22.9025	23.5356	23.5855	23.1165	22.4333	22.7119	23.275	23.4957	22.8362	20.8261	23.6403	20.4017	22.8699	20.9402	20.6511	22.7601	23.0364	20.5712	20.4959	22.9047	22.4659	23.4145	21.2819	21.7069	22.1342	20.9663	21.0097	22.5245	23.2007	23.1445	24.0969	20.0228	PLK1	UID1324
0	0	0	0	0	0	0	0	0	0	0	0	0	0	0	0	0	UID1325		22.2524														22.5125			22.7271				21.5341														22.4966					23.3909		21.6922		22.8722	NUBP1	21.8141	22.2524	20.6801	20.9306	20.7963	21.0927	21.2037	20.188	20.5469	21.0404	20.1351	20.4453	20.1836	20.1355	20.6261	22.5125	20.8048	20.9919	22.7271	21.1748	19.6516	22.1371	21.5341	20.1169	20.1062	20.4894	19.9421	22.4354	21.9033	20.2024	18.5856	20.4117	19.663	20.259	21.6723	21.1923	22.4966	21.2825	21.8658	21.9509	21.8979	23.3909	19.8624	21.6922	21.2369	22.8722	NUBP1	UID1325
0	0	-1	0	0	0	1	0	0	0	0	0	0	0	0	0	0	UID1326	24.5182	25.782	26.7743	26.9063	26.4444	27.5219	25.5835	25.051	25.833	25.5991	25.8529	25.6356	25.6009	25.4312	24.1648	26.5129	25.5439	26.6105	26.2551	26.1458	27.2681	27.418	27.3132	26.7735	26.3875	23.9915	24.5077	24.0884	24.6471	24.5022	24.2107	24.8569	21.314	25.0894	24.4782	25.8855	23.3363	24.85	26.7273	27.2535	26.2594	28.5147	23.8799	26.2273	24.9463	25.5527	ACLY	24.5182	25.782	26.7743	26.9063	26.4444	27.5219	25.5835	25.051	25.833	25.5991	25.8529	25.6356	25.6009	25.4312	24.1648	26.5129	25.5439	26.6105	26.2551	26.1458	27.2681	27.418	27.3132	26.7735	26.3875	23.9915	24.5077	24.0884	24.6471	24.5022	24.2107	24.8569	21.314	25.0894	24.4782	25.8855	23.3363	24.85	26.7273	27.2535	26.2594	28.5147	23.8799	26.2273	24.9463	25.5527	ACLY	UID1326
0	0	0	0	0	0	0	0	0	0	0	0	0	0	0	0	0	UID1327	23.4496	23.6277		22.6011	22.3556		23.5932	22.9555	23.6795	24.0056	23.5913	23.3554	23.3776	23.9661	23.9957	23.6193	22.5444	23.6597	24.2517	24.0008		23.3565	23.2654	24.0032		23.6934	23.5093	24.2623	24.171	23.1667	24.5169	24.9146	24.7467	24.6795	23.2825	23.2582	24.8693	24.5188	22.2665	22.8493		23.4221	23.6032	22.83	22.854	24.3121	METAP1	23.4496	23.6277	20.385	22.6011	22.3556	22.0974	23.5932	22.9555	23.6795	24.0056	23.5913	23.3554	23.3776	23.9661	23.9957	23.6193	22.5444	23.6597	24.2517	24.0008	20.3212	23.3565	23.2654	24.0032	21.11	23.6934	23.5093	24.2623	24.171	23.1667	24.5169	24.9146	24.7467	24.6795	23.2825	23.2582	24.8693	24.5188	22.2665	22.8493	21.4192	23.4221	23.6032	22.83	22.854	24.3121	METAP1	UID1327
0	0	0	0	0	0	0	0	0	0	0	0	0	0	0	0	0	UID1328	22.7113	24.6107	25.5583	25.4081	24.9892	26.3501	23.8991	24.769	24.6018	24.48	24.4929	24.135	24.7033	24.5792	23.8822	25.5069	24.7079	24.6965	24.7502	26.4843	25.5556	25.4335	25.3038	26.0086	25.2859	22.8063	22.9851	22.9884	23.434	22.6926	22.5236	23.3665		23.938	24.2973	23.025	23.3491	24.2382	25.4976	25.3849	25.2535	27.3825	23.1242	25.3003	25.3135	24.6471	SUCLG1	22.7113	24.6107	25.5583	25.4081	24.9892	26.3501	23.8991	24.769	24.6018	24.48	24.4929	24.135	24.7033	24.5792	23.8822	25.5069	24.7079	24.6965	24.7502	26.4843	25.5556	25.4335	25.3038	26.0086	25.2859	22.8063	22.9851	22.9884	23.434	22.6926	22.5236	23.3665	19.8176	23.938	24.2973	23.025	23.3491	24.2382	25.4976	25.3849	25.2535	27.3825	23.1242	25.3003	25.3135	24.6471	SUCLG1	UID1328
0	0	0	0	0	0	1	0	0	0	0	0	0	0	0	0	0	UID1329				23.2856	22.9379	23.0177					21.6953			22.5101				22.8182		22.9561			23.1993	22.9625												22.9232					22.8474	24.603					MVD	20.677	21.1186	21.5754	23.2856	22.9379	23.0177	22.2167	21.0806	20.8246	20.0814	21.6953	21.1016	21.2408	22.5101	21.0599	20.4683	21.1499	22.8182	21.3324	22.9561	21.1264	20.796	23.1993	22.9625	20.8149	22.099	20.6319	21.016	20.9626	20.2682	20.0818	18.8932	20.9339	21.2081	20.5529	22.9232	20.9576	22.1115	21.2696	21.4158	22.8474	24.603	20.3758	20.2664	20.5044	20.9677	MVD	UID1329
0	0	0	0	1	0	1	0	0	0	0	0	0	0	1	0	0	UID1330		25.0281	26.267	25.0981	25.0364	25.9552		21.3766	24.3558	22.9715	23.6649	25.3903	27.4663		25.2308	24.4314	23.6084	26.1094	25.1545	26.7833	25.496	25.9086	26.1674	24.6928	23.8243		23.4972	22.7764		22.3904	24.5334			24.233	22.0655	26.2125	22.9878	23.7475	25.1798	25.9942	24.395	26.687		25.0908	26.8605		COPB1	21.4558	25.0281	26.267	25.0981	25.0364	25.9552	19.9302	21.3766	24.3558	22.9715	23.6649	25.3903	27.4663	20.0275	25.2308	24.4314	23.6084	26.1094	25.1545	26.7833	25.496	25.9086	26.1674	24.6928	23.8243	21.4082	23.4972	22.7764	20.5611	22.3904	24.5334	22.5804	20.5654	24.233	22.0655	26.2125	22.9878	23.7475	25.1798	25.9942	24.395	26.687	20.5548	25.0908	26.8605	19.7697	COPB1	UID1330
0	0	1	0	1	0	0	0	0	1	0	1	0	0	0	0	0	UID1331	27.7133	28.8403	28.6622	27.9562	28.0233	28.3406	27.6136	27.771	28.3554	27.7562	27.7136	29.3995	30.6374	27.7605	29.6381	28.3581	27.9204	29.446	28.596	30.1565	28.3714	28.4174	28.6146	28.2256	27.7345	27.8345	27.708	27.6453	27.3063	28.6883	29.5527	27.6223	28.4696	28.1379	28.5709	29.19	28.6057	28.8522	27.7505	28.4974	28.2836	28.3055	29.0032	28.495	30.179	28.6888	COPA	27.7133	28.8403	28.6622	27.9562	28.0233	28.3406	27.6136	27.771	28.3554	27.7562	27.7136	29.3995	30.6374	27.7605	29.6381	28.3581	27.9204	29.446	28.596	30.1565	28.3714	28.4174	28.6146	28.2256	27.7345	27.8345	27.708	27.6453	27.3063	28.6883	29.5527	27.6223	28.4696	28.1379	28.5709	29.19	28.6057	28.8522	27.7505	28.4974	28.2836	28.3055	29.0032	28.495	30.179	28.6888	COPA	UID1331
0	0	0	0	0	0	0	0	0	0	0	0	0	0	0	0	0	UID1332	22.2323		23.7327			24.6095	23.9348	22.9097	23.0553	22.9699	22.9354						23.9106	23.6325				22.969		23.7914	24.3701	22.1727		22.719								23.3665				22.2958							CTSC	22.2323	21.7629	23.7327	20.3645	20.7066	24.6095	23.9348	22.9097	23.0553	22.9699	22.9354	20.4967	22.5646	21.2782	20.8647	21.9855	23.9106	23.6325	20.151	22.5562	22.1993	22.969	20.8513	23.7914	24.3701	22.1727	20.0568	22.719	19.7464	20.3611	19.7493	21.2209	20.778	20.4088	21.6542	23.3665	20.4754	20.578	21.6522	22.2958	20.5842	22.7347	19.9512	20.9106	20.9798	22.5511	CTSC	UID1332
0	0	0	0	0	0	0	0	0	0	0	0	0	0	0	0	0	UID1333		24.1673	23.1999				24.4313				23.7292	23.6381	23.4427	24.2049	24.2515	23.6652	24.1776		23.4749	24.1019					23.5144		23.9943	23.8262	24.5476	23.9539	23.6484	24.7029			24.5777			23.7105					24.7789	23.4604		23.6375	AP3M2	20.611	24.1673	23.1999	20.4476	22.2886	21.0444	24.4313	21.3387	20.3614	21.9649	23.7292	23.6381	23.4427	24.2049	24.2515	23.6652	24.1776	20.5573	23.4749	24.1019	20.0242	20.4631	20.9273	21.2465	23.5144	21.1562	23.9943	23.8262	24.5476	23.9539	23.6484	24.7029	21.667	21.1293	24.5777	20.4441	20.0358	23.7105	22.0151	20.748	22.3589	21.704	24.7789	23.4604	20.2457	23.6375	AP3M2	UID1333
0	0	0	0	1	0	1	0	0	0	0	0	0	0	0	0	0	UID1334		22.2493		22.9139	23.231	22.8493							22.856			22.7351		23.155	22.6591	22.7721	22.4002		22.8251	22.5909										23.0595		23.0638		22.7881	23.3268		23.1765	23.6563					HCCS	23.2907	22.2493	20.1523	22.9139	23.231	22.8493	19.3832	19.9156	21.1445	20.2629	20.9676	20.5683	22.856	21.2053	21.9524	22.7351	20.5734	23.155	22.6591	22.7721	22.4002	21.2141	22.8251	22.5909	20.436	21.5925	19.894	20.2524	20.3508	20.0499	21.8221	21.186	21.7263	23.0595	20.8327	23.0638	20.1718	22.7881	23.3268	21.8969	23.1765	23.6563	21.2284	18.941	19.9746	19.7524	HCCS	UID1334
0	0	0	0	0	0	-1	0	0	0	0	0	0	0	0	0	0	UID1335	25.8894	25.6374	25.7436	25.4966	25.4422	25.2009	25.6112	25.6167	25.5326	25.5188	25.3251	25.7756	25.531	26.1434	25.6783	25.4934	25.7788	25.2913	25.3791	25.6489	25.1156	25.4049	25.5404	25.6448	25.5706	25.6652	25.5594	25.7018	25.4229	25.814	25.9001	25.7789	25.2373	25.5912	25.8459	25.523	25.5767	25.5565	25.2704	25.2657	25.7916		25.7347	25.7039	25.3776	25.8438	POLR2K	25.8894	25.6374	25.7436	25.4966	25.4422	25.2009	25.6112	25.6167	25.5326	25.5188	25.3251	25.7756	25.531	26.1434	25.6783	25.4934	25.7788	25.2913	25.3791	25.6489	25.1156	25.4049	25.5404	25.6448	25.5706	25.6652	25.5594	25.7018	25.4229	25.814	25.9001	25.7789	25.2373	25.5912	25.8459	25.523	25.5767	25.5565	25.2704	25.2657	25.7916	20.8743	25.7347	25.7039	25.3776	25.8438	POLR2K	UID1335
0	0	0	0	-1	0	0	0	0	0	0	0	0	0	0	0	0	UID1337	23.1634	22.615			23.2068	23.322	23.2467	22.9307	23.1005	22.7686	23.1901	22.9102	22.7694	22.6833	22.8515	22.533	23.1462	22.9564			23.3138	22.8205	23.1843	22.8474	23.1287	22.8763	23.2415	23.276	23.5623	22.6434	22.8042	22.6844	23.2172	22.3979	22.7185	22.8322			22.9786	22.9713	23.4048		22.6469	22.4961	23.1828	22.4444	SLC16A1	23.1634	22.615	21.4667	20.9374	23.2068	23.322	23.2467	22.9307	23.1005	22.7686	23.1901	22.9102	22.7694	22.6833	22.8515	22.533	23.1462	22.9564	22.18	21.6658	23.3138	22.8205	23.1843	22.8474	23.1287	22.8763	23.2415	23.276	23.5623	22.6434	22.8042	22.6844	23.2172	22.3979	22.7185	22.8322	21.6002	19.3264	22.9786	22.9713	23.4048	21.883	22.6469	22.4961	23.1828	22.4444	SLC16A1	UID1337
0	0	0	0	0	0	0	0	0	0	0	0	0	0	0	0	0	UID1338		21.0702	23.8815	23.6857	23.6381	24.2601	22.8361	23.0163	22.82	21.3306	23.8041	23.1036	23.1924	23.355		23.5118	22.7388	23.5323	23.3396	23.6223	24.1825	23.2054	24.0296	23.4762	23.7481									22.8676						23.5097	23.038	26.014		23.7827	23.3919	22.9509	SEC24C	21.0774	21.0702	23.8815	23.6857	23.6381	24.2601	22.8361	23.0163	22.82	21.3306	23.8041	23.1036	23.1924	23.355	22.0197	23.5118	22.7388	23.5323	23.3396	23.6223	24.1825	23.2054	24.0296	23.4762	23.7481	20.9398	20.6358	21.1956	19.6428	20.2466	20.3775	20.2417	21.3142	22.8676	20.9853	21.4222	20.9923	20.7521	20.6422	23.5097	23.038	26.014	21.119	23.7827	23.3919	22.9509	SEC24C	UID1338
0	0	0	0	0	0	0	0	0	0	0	0	0	0	0	0	0	UID1339	25.2114	25.5789	25.896	25.4735	25.7788	26.2837	26.118	25.2768	24.893	24.3739	25.125	25.3807	25.1309	25.1833	24.9818	25.0349	25.788	25.5128	25.6616	25.2045	25.6765	26.0292	25.4524	25.3758	26.1667	25.538	25.4215	24.3578	24.7861	24.7065	24.2534	24.8529	24.9088	25.5308	25.3699	25.5955	25.8376	24.8624	26.0894	26.3883	25.2639	25.6445	25.3401	25.825	25.0435	25.8023	SUB1	25.2114	25.5789	25.896	25.4735	25.7788	26.2837	26.118	25.2768	24.893	24.3739	25.125	25.3807	25.1309	25.1833	24.9818	25.0349	25.788	25.5128	25.6616	25.2045	25.6765	26.0292	25.4524	25.3758	26.1667	25.538	25.4215	24.3578	24.7861	24.7065	24.2534	24.8529	24.9088	25.5308	25.3699	25.5955	25.8376	24.8624	26.0894	26.3883	25.2639	25.6445	25.3401	25.825	25.0435	25.8023	SUB1	UID1339
0	0	0	0	0	0	0	0	0	0	0	0	0	0	0	0	0	UID1342	24.1779	25.8123	25.5076	25.1735	25.375	24.7631	24.7488	25.1084	25.2145	24.8606	24.7798	25.9867	25.6986	26.0266	25.7291	26.1606	25.7473	25.593	25.9809	25.5763	25.3991	25.4104	25.1127	25.4175	25.1491	25.5473	24.855	24.7046	25.1262	26.3769	26.1833	26.2987	25.5822	26.2407	25.7221	25.0306	26.3286	25.3077	25.5757	25.0456	25.4208	24.6358	25.7922	26.2741	25.9747	25.5197	BLM	24.1779	25.8123	25.5076	25.1735	25.375	24.7631	24.7488	25.1084	25.2145	24.8606	24.7798	25.9867	25.6986	26.0266	25.7291	26.1606	25.7473	25.593	25.9809	25.5763	25.3991	25.4104	25.1127	25.4175	25.1491	25.5473	24.855	24.7046	25.1262	26.3769	26.1833	26.2987	25.5822	26.2407	25.7221	25.0306	26.3286	25.3077	25.5757	25.0456	25.4208	24.6358	25.7922	26.2741	25.9747	25.5197	BLM	UID1342
0	0	0	0	0	0	0	0	0	0	0	0	0	0	0	0	0	UID1343	31.9374	32.1481	31.752	32.0846	32.0824	31.3959	31.8838	32.0153	31.8914	32.013	32.0602	32.7668	32.2597	32.1012	32.4803	31.9706	32.1004	32.0842	31.9935	31.8245	31.8261	31.6975	31.8447	31.875	31.8031	32.4137	32.3652	32.411	32.3538	32.4529	32.4459	32.3963	32.539	32.0738	32.2258	32.1642	32.163	32.0997	32.0452	31.8589	32.2621	30.4697	32.6084	32.1495	32.165	32.0278	RARS	31.9374	32.1481	31.752	32.0846	32.0824	31.3959	31.8838	32.0153	31.8914	32.013	32.0602	32.7668	32.2597	32.1012	32.4803	31.9706	32.1004	32.0842	31.9935	31.8245	31.8261	31.6975	31.8447	31.875	31.8031	32.4137	32.3652	32.411	32.3538	32.4529	32.4459	32.3963	32.539	32.0738	32.2258	32.1642	32.163	32.0997	32.0452	31.8589	32.2621	30.4697	32.6084	32.1495	32.165	32.0278	RARS	UID1343
0	0	0	0	0	0	0	0	0	0	0	0	0	0	0	0	0	UID1344	26.7787	26.0158	25.4516	25.7743	25.3322	25.4516	25.9845	26.5028	26.4981	26.5334	26.1144	25.9977	25.6679	26.6718	25.9479	26.3299	26.284	25.6187	26.3886	26.4528	25.2989	25.7375	25.7587	25.8627	26.1995	27.0345	26.3712	26.7056	26.523	26.3716	26.3119	26.2686	25.8076	26.6143	26.4889	25.6486	26.2093	26.0579	26.2083	25.7689	25.8636	24.8961	25.785	26.2057	25.5617	26.0095	HIRA	26.7787	26.0158	25.4516	25.7743	25.3322	25.4516	25.9845	26.5028	26.4981	26.5334	26.1144	25.9977	25.6679	26.6718	25.9479	26.3299	26.284	25.6187	26.3886	26.4528	25.2989	25.7375	25.7587	25.8627	26.1995	27.0345	26.3712	26.7056	26.523	26.3716	26.3119	26.2686	25.8076	26.6143	26.4889	25.6486	26.2093	26.0579	26.2083	25.7689	25.8636	24.8961	25.785	26.2057	25.5617	26.0095	HIRA	UID1344
0	0	0	0	0	0	0	0	0	0	0	0	0	0	0	0	0	UID1345	22.4518	23.1745	21.7541	21.184	22.3023		22.1211			22.241	21.624	22.1345	22.0475	22.1304	22.3339	22.6681	21.3854	21.8417	22.7821	22.1175		21.4945	21.1973	22.2193	21.2727	22.3796	22.0362	22.7705	22.7487	22.9245	22.6738	22.3318	22.7832	23.2792	22.2487	21.7749	23.7983	22.8648		21.5254	22.3607	22.9316	22.1742	22.0504	21.9705	23.0241	TERF1	22.4518	23.1745	21.7541	21.184	22.3023	21.0448	22.1211	20.5957	20.7747	22.241	21.624	22.1345	22.0475	22.1304	22.3339	22.6681	21.3854	21.8417	22.7821	22.1175	22.2981	21.4945	21.1973	22.2193	21.2727	22.3796	22.0362	22.7705	22.7487	22.9245	22.6738	22.3318	22.7832	23.2792	22.2487	21.7749	23.7983	22.8648	20.5278	21.5254	22.3607	22.9316	22.1742	22.0504	21.9705	23.0241	TERF1	UID1345
0	0	-1	0	0	0	1	0	0	0	0	0	0	0	0	0	0	UID1346	23.679	25.6065	25.3524	26.4881	26.1551	25.4755	24.6434	24.187	23.3635	24.7064	24.8392	22.8776	23.0156	23.8301	20.2459	25.2772	24.3397	24.8993	25.614	25.8958	26.0937	25.7968	26.4538	26.023	25.1624	20.7435	23.3944	21.8179	22.3029	20.7862	21.9631	22.7572	21.8332	24.754	24.13	24.8401	24.2951	24.9039	25.3686	25.5489	25.4899	29.0164		24.7046	22.7039	25.7055	YARS	23.679	25.6065	25.3524	26.4881	26.1551	25.4755	24.6434	24.187	23.3635	24.7064	24.8392	22.8776	23.0156	23.8301	20.2459	25.2772	24.3397	24.8993	25.614	25.8958	26.0937	25.7968	26.4538	26.023	25.1624	20.7435	23.3944	21.8179	22.3029	20.7862	21.9631	22.7572	21.8332	24.754	24.13	24.8401	24.2951	24.9039	25.3686	25.5489	25.4899	29.0164	20.772	24.7046	22.7039	25.7055	YARS	UID1346
0	0	0	0	0	0	1	0	0	0	0	0	0	1	0	0	0	UID1347	22.3539		23.542	24.6126	24.4922	24.8437		22.9377		22.78	23.5146					23.275			23.6052	23.0918	24.7806	24.8501	25.1984	24.3607	23.1018														24.4786	24.7324	24.2713	25.6713		22.7735			USP14	22.3539	21.1622	23.542	24.6126	24.4922	24.8437	21.8494	22.9377	21.9389	22.78	23.5146	20.6393	19.8939	21.3537	19.8109	23.275	20.9158	21.5096	23.6052	23.0918	24.7806	24.8501	25.1984	24.3607	23.1018	19.8643	21.4201	21.1697	21.703	20.8021	20.3536	21.1196	20.5697	20.7454	19.5202	22.3084	20.5613	21.686	24.4786	24.7324	24.2713	25.6713	20.6319	22.7735	20.0805	20.9628	USP14	UID1347
0	0	-1	0	0	0	0	0	0	0	0	0	0	0	0	0	0	UID1349	23.4348	21.8602	21.2559	22.4074		21.609	22.0906	22.6595		23.5368	22.3458	22.071		22.43		21.3335	22.0516						22.1964	22.0129		23.9496	22.9197	23.9104	23.6292	22.436		22.8766		22.2878	22.7914		23.0363							22.5963			RAD23B	23.4348	21.8602	21.2559	22.4074	20.723	21.609	22.0906	22.6595	19.7515	23.5368	22.3458	22.071	20.7938	22.43	21.2516	21.3335	22.0516	20.8886	20.8752	20.6192	21.903	21.2602	22.1964	22.0129	20.6309	23.9496	22.9197	23.9104	23.6292	22.436	20.8462	22.8766	20.251	22.2878	22.7914	21.4161	23.0363	21.4028	21.7243	20.8934	20.6559	22.3385	20.1571	22.5963	20.6011	19.8765	RAD23B	UID1349
0	0	0	0	0	0	0	0	0	0	0	0	0	0	0	0	0	UID1350	23.4307	22.9075	23.9182	24.7112	24.5788	24.9045	24.0695	23.6249	23.7532	23.4367	23.7732		23.4694	23.2832				23.9133	23.3226	22.8393	24.5375	24.6048	24.8571	24.5059	24.0144			22.8212				22.3186	22.3632				22.1244	23.6752	24.3104	24.0775	24.9484	25.911	22.764	23.1839		23.3134	AK2	23.4307	22.9075	23.9182	24.7112	24.5788	24.9045	24.0695	23.6249	23.7532	23.4367	23.7732	20.7304	23.4694	23.2832	20.866	20.9926	21.1589	23.9133	23.3226	22.8393	24.5375	24.6048	24.8571	24.5059	24.0144	21.1715	20.4385	22.8212	22.1886	21.7977	19.6899	22.3186	22.3632	21.3944	20.9698	20.6778	22.1244	23.6752	24.3104	24.0775	24.9484	25.911	22.764	23.1839	21.7993	23.3134	AK2	UID1350
0	0	0	0	0	0	1	0	0	0	0	0	0	0	0	0	0	UID1351	23.2924	25.2479	27.298	26.3261	26.2119	27.381	24.2693	23.8381	25.6543	24.7265	25.2482	25.6227	26.6305	25.2911	24.6815	26.9971	25.2024	26.3069	25.4613	27.1341	26.695	26.3642	26.5841	26.3195	25.8895	22.5909	23.122	22.7028	21.9266	24.3471	24.8809	22.2357	22.9549	24.9913	24.4744	25.8792	24.0329	24.3563	25.8115	25.6094	25.1502	26.7984	24.2135	27.3708	26.8125	25.1742	ALDH18A1	23.2924	25.2479	27.298	26.3261	26.2119	27.381	24.2693	23.8381	25.6543	24.7265	25.2482	25.6227	26.6305	25.2911	24.6815	26.9971	25.2024	26.3069	25.4613	27.1341	26.695	26.3642	26.5841	26.3195	25.8895	22.5909	23.122	22.7028	21.9266	24.3471	24.8809	22.2357	22.9549	24.9913	24.4744	25.8792	24.0329	24.3563	25.8115	25.6094	25.1502	26.7984	24.2135	27.3708	26.8125	25.1742	ALDH18A1	UID1351
0	0	0	0	0	0	0	0	0	0	0	0	0	0	0	0	0	UID1352	22.9246					23.639	21.6923	22.5224	22.2501		23.5605		22.0893							22.5617	23.6828	23.8294	23.1833	23.0266															22.8693	24.0762		25.5893		22.2704	21.9563		NAPA	22.9246	20.4956	21.2064	20.8078	21.1653	23.639	21.6923	22.5224	22.2501	21.6353	23.5605	21.4418	22.0893	20.5815	20.8486	22.0675	20.6424	21.8557	20.9232	22.5617	23.6828	23.8294	23.1833	23.0266	21.6615	20.8016	21.3922	20.4605	20.8505	21.0136	20.3787	20.0097	20.6074	20.4051	21.0048	22.1746	21.3983	20.7261	22.8693	24.0762	21.5464	25.5893	20.4965	22.2704	21.9563	21.8995	NAPA	UID1352
0	0	0	0	0	0	0	0	0	0	0	0	0	0	0	0	0	UID1353	23.5547	23.2061	24.2078	24.539	24.3778	24.1358	23.6823	23.0838	23.5902	23.4732	23.5812	23.6736	23.7701		23.0447	23.695	23.6153	24.2248	23.7454	24.2721	24.5535	24.5228	24.6407	24.1629	23.8439	23.9985	23.1323	23.7124	23.2338	22.7108	24.1203	23.6023	22.6378	23.4248		24.024	23.1322	23.5237	24.1257	24.6567	24.4476	25.5456	23.4717	23.8591	23.4114	23.6686	EIF5	23.5547	23.2061	24.2078	24.539	24.3778	24.1358	23.6823	23.0838	23.5902	23.4732	23.5812	23.6736	23.7701	21.8666	23.0447	23.695	23.6153	24.2248	23.7454	24.2721	24.5535	24.5228	24.6407	24.1629	23.8439	23.9985	23.1323	23.7124	23.2338	22.7108	24.1203	23.6023	22.6378	23.4248	19.3422	24.024	23.1322	23.5237	24.1257	24.6567	24.4476	25.5456	23.4717	23.8591	23.4114	23.6686	EIF5	UID1353
0	0	1	0	1	0	1	0	0	0	0	1	0	1	0	0	0	UID1354	23.3814	24.6464	24.6953	24.3061	24.5539	24.88		24.7522	24.0967	23.6917	23.6232	24.9534	25.0398	23.8179	24.7428	24.7741	23.4679	25.2847	24.7651	25.7283	24.8569	25.0992	24.8749	24.9135	24.2947	23.4994		23.4324		24.4964	24.5232	23.9032	23.5559	24.8511	24.0654	25.1413	24.3924	24.6171	24.8189	25.0797	24.3932	25.4274	23.4893	24.5506	24.4711	24.4687	PSMD4	23.3814	24.6464	24.6953	24.3061	24.5539	24.88	21.6375	24.7522	24.0967	23.6917	23.6232	24.9534	25.0398	23.8179	24.7428	24.7741	23.4679	25.2847	24.7651	25.7283	24.8569	25.0992	24.8749	24.9135	24.2947	23.4994	21.6083	23.4324	21.3355	24.4964	24.5232	23.9032	23.5559	24.8511	24.0654	25.1413	24.3924	24.6171	24.8189	25.0797	24.3932	25.4274	23.4893	24.5506	24.4711	24.4687	PSMD4	UID1354
0	0	0	0	0	0	1	0	0	0	0	0	0	0	0	0	0	UID1355			23.2905	23.7463	23.2904	24.3698	21.9354	22.4964	20.9403	23.0965	23.1761	22.2086	22.7567			22.3104	22.5614	23.0169	22.8948	23.222	24.1009	24.2777	24.5613	23.9263	23.1021					22.8596		22.0497		22.7936	22.5674	23.1788		21.2628	23.6657	24.2716	23.5424	26.318	22.0284	23.2706	22.6732	21.7302	CSE1L	21.3539	21.2564	23.2905	23.7463	23.2904	24.3698	21.9354	22.4964	20.9403	23.0965	23.1761	22.2086	22.7567	20.9848	19.087	22.3104	22.5614	23.0169	22.8948	23.222	24.1009	24.2777	24.5613	23.9263	23.1021	22.1514	20.71	19.0883	20.0083	22.8596	21.3337	22.0497	22.1324	22.7936	22.5674	23.1788	21.084	21.2628	23.6657	24.2716	23.5424	26.318	22.0284	23.2706	22.6732	21.7302	CSE1L	UID1355
0	0	0	0	0	0	1	0	0	0	0	0	0	0	0	0	0	UID1356	26.9598	27.7125	28.2096	27.7142	27.7967	28.568	27.3103	27.4963	27.2771	27.4597	27.4419	26.7497	27.146	27.4363	26.7129	27.9932	27.4326	27.8889	28.0669	27.9762	28.4043	28.2834	28.2916	28.1407	27.6125	26.6186	26.4505	26.261	26.4366	26.7203	26.8503	26.855	26.0028	27.6988	27.4133	27.8261	27.699	27.8975	28.0501	28.1	27.4754	29.6457	26.889	27.1462	26.7305	27.5026	VCP	26.9598	27.7125	28.2096	27.7142	27.7967	28.568	27.3103	27.4963	27.2771	27.4597	27.4419	26.7497	27.146	27.4363	26.7129	27.9932	27.4326	27.8889	28.0669	27.9762	28.4043	28.2834	28.2916	28.1407	27.6125	26.6186	26.4505	26.261	26.4366	26.7203	26.8503	26.855	26.0028	27.6988	27.4133	27.8261	27.699	27.8975	28.0501	28.1	27.4754	29.6457	26.889	27.1462	26.7305	27.5026	VCP	UID1356
0	0	0	0	0	0	0	0	0	0	0	0	0	0	0	0	0	UID1357		23.0684	22.3435	23.5154	22.9717	22.0411	23.4253		23.3692	23.2631	23.6735		22.4657	23.7056	22.5053	23.4065	23.8717	21.6136	23.3158	22.6831	22.7332	22.6023	23.8783	23.6399	23.2634		22.881			23.0924		23.5343	23.0269	22.8087			22.5813		22.5537		22.6472	23.6959	22.8597	22.2129		21.8083	MFAP1	20.666	23.0684	22.3435	23.5154	22.9717	22.0411	23.4253	21.2347	23.3692	23.2631	23.6735	20.2382	22.4657	23.7056	22.5053	23.4065	23.8717	21.6136	23.3158	22.6831	22.7332	22.6023	23.8783	23.6399	23.2634	19.5827	22.881	19.8196	20.7966	23.0924	21.7817	23.5343	23.0269	22.8087	21.7239	20.2408	22.5813	19.5503	22.5537	20.24	22.6472	23.6959	22.8597	22.2129	20.3611	21.8083	MFAP1	UID1357
0	0	0	0	0	0	0	0	0	0	0	0	0	0	0	0	0	UID1358	32.1226	32.1344	31.9661	31.7822	31.753	31.557	31.9801	32.1391	32.2464	31.9707	32.1076	32.6365	32.1879	31.9917	32.3664	32.1978	31.9627	32.4946	32.0169	32.0511	32.2239	32.2031	31.9472	31.9768	32.0906	32.8361	32.8357	32.678	32.6468	32.4987	32.5547	32.3048	32.5437	32.3846	31.8481	32.7531	32.2938	32.4601	32.4795	32.345	32.252	30.7274	32.0997	31.9223	32.094	31.9408	HADHB	32.1226	32.1344	31.9661	31.7822	31.753	31.557	31.9801	32.1391	32.2464	31.9707	32.1076	32.6365	32.1879	31.9917	32.3664	32.1978	31.9627	32.4946	32.0169	32.0511	32.2239	32.2031	31.9472	31.9768	32.0906	32.8361	32.8357	32.678	32.6468	32.4987	32.5547	32.3048	32.5437	32.3846	31.8481	32.7531	32.2938	32.4601	32.4795	32.345	32.252	30.7274	32.0997	31.9223	32.094	31.9408	HADHB	UID1358
0	0	0	0	1	0	0	0	0	0	0	1	0	0	0	0	0	UID1360	27.5619	29.2064	28.2115	28.3742	28.4017	27.6775	27.7723	27.3411	27.6031	27.7706	27.8571	28.8829	28.4619	29.0058	28.9821	28.516	27.3787	28.5912	29.1458	28.9302	28.2239	28.242	28.5169	28.3634	27.1534	28.2656	28.0187	28.6684	28.7379	29.1761	29.1358	29.5395	29.1894	28.983	28.9329	29.229	29.8767	29.827	28.6308	28.7121	29.0659	27.8982	29.2762	28.4608	28.1955	29.0136	NCKAP1L	27.5619	29.2064	28.2115	28.3742	28.4017	27.6775	27.7723	27.3411	27.6031	27.7706	27.8571	28.8829	28.4619	29.0058	28.9821	28.516	27.3787	28.5912	29.1458	28.9302	28.2239	28.242	28.5169	28.3634	27.1534	28.2656	28.0187	28.6684	28.7379	29.1761	29.1358	29.5395	29.1894	28.983	28.9329	29.229	29.8767	29.827	28.6308	28.7121	29.0659	27.8982	29.2762	28.4608	28.1955	29.0136	NCKAP1L	UID1360
0	0	0	0	0	0	0	0	0	0	0	0	0	0	0	1	0	UID1361	22.4537	23.514	24.2667	23.2361	23.1772	24.0223	23.4859	23.493	23.8735	23.3167	23.2023	23.6425	23.9443	23.4188	23.7177	23.1423	23.7453	23.8928	22.9121	22.5641	23.5186	23.5374	23.2731	22.7823	23.4575	23.4285	23.3329	23.1083	22.6911	23.0687	23.1495	22.8294	23.1384	22.8771	23.2516	24.1762	22.7898	22.6405	24.5037	23.8877	23.2401		22.6854	23.521	23.8388	23.645	MLLT4	22.4537	23.514	24.2667	23.2361	23.1772	24.0223	23.4859	23.493	23.8735	23.3167	23.2023	23.6425	23.9443	23.4188	23.7177	23.1423	23.7453	23.8928	22.9121	22.5641	23.5186	23.5374	23.2731	22.7823	23.4575	23.4285	23.3329	23.1083	22.6911	23.0687	23.1495	22.8294	23.1384	22.8771	23.2516	24.1762	22.7898	22.6405	24.5037	23.8877	23.2401	21.3909	22.6854	23.521	23.8388	23.645	MLLT4	UID1361
0	0	0	0	0	0	0	0	0	0	0	0	0	0	0	0	0	UID1362	22.2401						22.0242		21.0854	21.94	21.9221		21.5391		21.9237	21.886	21.5927		21.756	21.3143					21.5493			21.7804				22.1445	21.904	21.4351	22.216												MLLT10	22.2401	19.865	20.0805	19.8164	20.3717	20.8838	22.0242	21.1323	21.0854	21.94	21.9221	21.9726	21.5391	20.2931	21.9237	21.886	21.5927	20.1561	21.756	21.3143	20.9281	20.4643	21.1292	22.4176	21.5493	21.2695	20.1237	21.7804	19.6501	21.8129	20.0907	22.1445	21.904	21.4351	22.216	21.0901	21.5235	21.3795	21.9896	20.8048	22.0975	21.3376	22.2116	20.0509	20.7213	20.3809	MLLT10	UID1362
0	0	0	0	0	0	0	0	0	0	0	0	0	0	0	0	0	UID1363	24.7415	23.894	23.5222	24.3132	24.3036	23.8218	24.4445	24.197	24.2054	24.4307	24.3241	23.7352	23.8334	24.7087	24.2221	24.1741	23.6178	23.6785	24.3256	24.313	23.5693	24.0114	24.074	24.4749	23.6499	24.7159	24.327	24.3457	24.651	23.9094	23.9498	24.6426	24.536	24.6278	24.2831	23.7216	24.2107	24.2007	24.1384	23.8521	24.3224	23.9342	24.5382	23.9597	23.9619	24.1993	MLLT6	24.7415	23.894	23.5222	24.3132	24.3036	23.8218	24.4445	24.197	24.2054	24.4307	24.3241	23.7352	23.8334	24.7087	24.2221	24.1741	23.6178	23.6785	24.3256	24.313	23.5693	24.0114	24.074	24.4749	23.6499	24.7159	24.327	24.3457	24.651	23.9094	23.9498	24.6426	24.536	24.6278	24.2831	23.7216	24.2107	24.2007	24.1384	23.8521	24.3224	23.9342	24.5382	23.9597	23.9619	24.1993	MLLT6	UID1363
0	0	0	0	0	0	0	0	0	0	0	0	0	0	0	0	0	UID1364	22.1978	22.1758	22.224	22.371	22.443	22.1335	22.7989	22.7711	21.9843	21.941	22.2151	22.6288	22.6281	22.0938	22.2131	22.3036		22.3853	22.2191	22.4118	22.3188	22.3848	22.4765	22.595	22.8606	22.1361	21.8768	22.292	21.9556	22.7289	22.7464	22.189	22.6717	22.7179	22.2087	22.612	22.0487	22.2987	22.5915	22.3082	22.4455	21.971	21.9665	22.563	22.3596	22.1321	ELL	22.1978	22.1758	22.224	22.371	22.443	22.1335	22.7989	22.7711	21.9843	21.941	22.2151	22.6288	22.6281	22.0938	22.2131	22.3036	21.1998	22.3853	22.2191	22.4118	22.3188	22.3848	22.4765	22.595	22.8606	22.1361	21.8768	22.292	21.9556	22.7289	22.7464	22.189	22.6717	22.7179	22.2087	22.612	22.0487	22.2987	22.5915	22.3082	22.4455	21.971	21.9665	22.563	22.3596	22.1321	ELL	UID1364
0	0	0	0	0	0	0	0	0	0	0	0	0	0	0	0	0	UID1365	23.4768	23.742	22.5405	23.2283	23.0142		22.7921	22.6488	23.0505	22.991	22.6284		22.4067	24.0728	22.926	23.0259	23.0173	22.9658	24.0126	23.4056	22.9273		21.8309	22.6005	22.5921	22.5583	22.4365	22.4327	23.2513	22.6287	23.2624	24.3385	22.34	24.0165	23.8236	23.3974	24.1368	23.4876			23.2787	23.1833	22.9348	23.7784	23.1683	23.527	BRPF1	23.4768	23.742	22.5405	23.2283	23.0142	20.8923	22.7921	22.6488	23.0505	22.991	22.6284	21.0909	22.4067	24.0728	22.926	23.0259	23.0173	22.9658	24.0126	23.4056	22.9273	21.4658	21.8309	22.6005	22.5921	22.5583	22.4365	22.4327	23.2513	22.6287	23.2624	24.3385	22.34	24.0165	23.8236	23.3974	24.1368	23.4876	20.9461	21.91	23.2787	23.1833	22.9348	23.7784	23.1683	23.527	BRPF1	UID1365
0	0	0	0	0	0	0	0	0	0	0	0	0	0	0	0	0	UID1366	26.3988	26.2447	27.2085	27.4975	27.4242	27.5924	26.5684	26.9474	26.8898	27.2617	27.1232	26.8168	27.0249	27.0201	26.8453	27.8987	27.0375	26.9864	26.9978	26.515	27.7001	27.8169	27.7406	27.451	27.2523	26.0166	25.5289	25.7062	25.9699	27.4386	26.6886	26.7069	26.3164	26.6264	27.1528	26.972	26.1902		27.1348	27.4067	27.0486	29.619	27.0017	26.6826	26.2579	26.4802	NAP1L1	26.3988	26.2447	27.2085	27.4975	27.4242	27.5924	26.5684	26.9474	26.8898	27.2617	27.1232	26.8168	27.0249	27.0201	26.8453	27.8987	27.0375	26.9864	26.9978	26.515	27.7001	27.8169	27.7406	27.451	27.2523	26.0166	25.5289	25.7062	25.9699	27.4386	26.6886	26.7069	26.3164	26.6264	27.1528	26.972	26.1902	19.8771	27.1348	27.4067	27.0486	29.619	27.0017	26.6826	26.2579	26.4802	NAP1L1	UID1366
0	0	0	0	0	0	-1	0	0	0	0	0	0	0	0	0	0	UID1367	27.0496	26.8093	25.9619	25.8743	26.0974	25.8791	26.5878	27.5466	27.2392	27.5458	27.2807	27.2839	27.1861	27.5441	27.8788	26.8816	26.9248	26.7384	27.1161	26.856	26.0462	26.1365	26.559	26.4185	26.705	27.0509	26.6092	26.8044	26.851	27.237	27.217	26.8238	27.047	26.6175	26.9484	25.496	26.9479	27.0853	26.1356	26.0788	25.8608	25.0704	27.6148	26.8686	26.9025	26.9251	CASP7	27.0496	26.8093	25.9619	25.8743	26.0974	25.8791	26.5878	27.5466	27.2392	27.5458	27.2807	27.2839	27.1861	27.5441	27.8788	26.8816	26.9248	26.7384	27.1161	26.856	26.0462	26.1365	26.559	26.4185	26.705	27.0509	26.6092	26.8044	26.851	27.237	27.217	26.8238	27.047	26.6175	26.9484	25.496	26.9479	27.0853	26.1356	26.0788	25.8608	25.0704	27.6148	26.8686	26.9025	26.9251	CASP7	UID1367
0	0	0	0	0	0	0	0	0	1	0	0	0	0	0	0	0	UID1369	27.7058	28.5434	28.5616	27.9962	28.0041	28.0075	27.7934	27.6264	27.8657	27.7202	27.7047	28.1785	28.95	28.2531	28.124	28.5313	27.7365	28.7079	28.5836	28.616	28.1354	28.0308	27.8367	27.9369	27.7494	27.9691	27.7418	27.5502	27.5887	28.4569	28.5422	28.2706	28.146	28.8149	28.1447	28.7938	28.7002	28.7816	28.055	28.0929	27.8831	29.1516	28.0691	28.2291	28.9186	28.5739	ADAR	27.7058	28.5434	28.5616	27.9962	28.0041	28.0075	27.7934	27.6264	27.8657	27.7202	27.7047	28.1785	28.95	28.2531	28.124	28.5313	27.7365	28.7079	28.5836	28.616	28.1354	28.0308	27.8367	27.9369	27.7494	27.9691	27.7418	27.5502	27.5887	28.4569	28.5422	28.2706	28.146	28.8149	28.1447	28.7938	28.7002	28.7816	28.055	28.0929	27.8831	29.1516	28.0691	28.2291	28.9186	28.5739	ADAR	UID1369
0	0	0	0	0	0	1	0	0	0	0	0	0	0	0	0	0	UID1370		24.7521	24.9857	24.797	24.7264	25.1377	23.2523		24.1669		23.8844	24.0044	25.1966	23.5901	24.2826	24.3455		24.8894	24.364	24.643	24.851	24.7783	24.8381	24.0833	24.4127	22.7098	24.2384			23.8182	24.2465			23.8974	23.919	25.568	23.5701	23.7639		24.518	24.1873	25.3341		24.1224	25.0951	24.5209	SEC13	20.6036	24.7521	24.9857	24.797	24.7264	25.1377	23.2523	20.899	24.1669	20.8148	23.8844	24.0044	25.1966	23.5901	24.2826	24.3455	20.901	24.8894	24.364	24.643	24.851	24.7783	24.8381	24.0833	24.4127	22.7098	24.2384	19.642	19.6911	23.8182	24.2465	20.7414	21.862	23.8974	23.919	25.568	23.5701	23.7639	21.3874	24.518	24.1873	25.3341	21.6108	24.1224	25.0951	24.5209	SEC13	UID1370
0	-1	0	0	0	0	0	0	0	-1	0	0	0	0	0	0	0	UID1371	28.1305	28.2833	27.9958	28.1954	27.9681	28.097	28.0591	27.6509	27.5335	27.7757	27.5911	25.9649	25.0562	28.4761	26.1704	28.0802	28.0887	26.3113	28.4123	28.0083	27.9386	27.6797	28.0957	27.9992	28.0061	28.135	27.4794	28.1105	27.8545	26.9568	26.5871	28.5708	27.2687	28.2795	28.5531	26.8307	28.7075	28.222	28.0786	28.0515	28.2523	28.5254	27.466	28.1819	25.3253	28.1891	NHP2L1	28.1305	28.2833	27.9958	28.1954	27.9681	28.097	28.0591	27.6509	27.5335	27.7757	27.5911	25.9649	25.0562	28.4761	26.1704	28.0802	28.0887	26.3113	28.4123	28.0083	27.9386	27.6797	28.0957	27.9992	28.0061	28.135	27.4794	28.1105	27.8545	26.9568	26.5871	28.5708	27.2687	28.2795	28.5531	26.8307	28.7075	28.222	28.0786	28.0515	28.2523	28.5254	27.466	28.1819	25.3253	28.1891	NHP2L1	UID1371
0	0	0	0	1	0	0	0	0	0	0	0	0	0	0	0	0	UID1372	23.8531	25.6197	25.1773	23.9751	23.8888	24.0715	23.8783	23.8854	24.1458	24.0733	23.8048	24.2335	24.1927	25.3472	24.4068	25.207	24.0821	24.5347	25.6986	25.6277	24.0874	24.373	24.125	24.3224	23.5254	23.7245	23.7871	22.5223	23.0926	24.351	24.4907	24.4231		25.2827	24.7009	24.733	25.3703	25.1894	23.4561	23.3028	23.3415	25.728	24.5134	25.1111	24.6907	25.6575	HNRNPH2	23.8531	25.6197	25.1773	23.9751	23.8888	24.0715	23.8783	23.8854	24.1458	24.0733	23.8048	24.2335	24.1927	25.3472	24.4068	25.207	24.0821	24.5347	25.6986	25.6277	24.0874	24.373	24.125	24.3224	23.5254	23.7245	23.7871	22.5223	23.0926	24.351	24.4907	24.4231	20.7721	25.2827	24.7009	24.733	25.3703	25.1894	23.4561	23.3028	23.3415	25.728	24.5134	25.1111	24.6907	25.6575	HNRNPH2	UID1372
0	0	0	0	0	0	0	0	0	0	0	0	0	0	0	0	0	UID1373	23.9276	23.058	24.3369	24.1181	24.0209	25.4194	23.5715	24.6347	24.4456	24.385	24.3685	23.6994	24.1999	23.5228	23.2521	23.7852	24.6052	23.7925	23.611	28.1026	24.6345	24.3915	24.5343	24.8593	24.71	22.9237	23.3667	23.4471	23.053	22.8766	23.6055	23.1773	21.9228	22.7276	23.9478	22.0583	22.6704		23.7591		23.5017	25.3444	22.6238	23.9532	23.7893	22.7378	OXCT1	23.9276	23.058	24.3369	24.1181	24.0209	25.4194	23.5715	24.6347	24.4456	24.385	24.3685	23.6994	24.1999	23.5228	23.2521	23.7852	24.6052	23.7925	23.611	28.1026	24.6345	24.3915	24.5343	24.8593	24.71	22.9237	23.3667	23.4471	23.053	22.8766	23.6055	23.1773	21.9228	22.7276	23.9478	22.0583	22.6704	22.2555	23.7591	21.0653	23.5017	25.3444	22.6238	23.9532	23.7893	22.7378	OXCT1	UID1373
0	0	0	0	1	0	1	0	0	0	0	0	0	0	0	0	0	UID1374	23.6741	25.2826	25.8068	25.8885	25.5624	25.8043	24.7137	24.3308	25.2512	23.0214	24.7623	25.0815	25.5748	24.7012	25.2627	24.8791	24.0237	25.8823	25.0933	26.0874	25.2382	25.5635	25.8664	25.4547	25.3394	22.2541	24.0572	23.8555	22.6709	23.497	23.9946	23.8094	23.9078	24.4799	24.5383	25.3721	24.2016	25.3299	25.2413	25.5825	25.3532	25.4328	24.777	24.9432	25.0985	25.5125	EIF3B	23.6741	25.2826	25.8068	25.8885	25.5624	25.8043	24.7137	24.3308	25.2512	23.0214	24.7623	25.0815	25.5748	24.7012	25.2627	24.8791	24.0237	25.8823	25.0933	26.0874	25.2382	25.5635	25.8664	25.4547	25.3394	22.2541	24.0572	23.8555	22.6709	23.497	23.9946	23.8094	23.9078	24.4799	24.5383	25.3721	24.2016	25.3299	25.2413	25.5825	25.3532	25.4328	24.777	24.9432	25.0985	25.5125	EIF3B	UID1374
0	0	0	0	0	0	0	0	0	0	0	0	0	0	0	0	0	UID1375	26.4348	26.6337	27.0723	27.114	26.9536	27.5336	26.7655	27.1489	27.3307	26.9776	27.2475	26.9715	27.3843	27.0127	27.3358	27.1006	26.9548	27.4756	27.0099	27.1067	27.8253	27.3474	27.7412	27.5591	26.9376	26.9016	26.9841	27.2072	27.0259	26.8967	27.326	26.856	26.8513	27.1953	26.5525	27.1716	26.8515	26.9458	26.7044	27.2131	27.1893	25.8172	26.7995	26.9298	27.1107	26.5451	ATP5J2	26.4348	26.6337	27.0723	27.114	26.9536	27.5336	26.7655	27.1489	27.3307	26.9776	27.2475	26.9715	27.3843	27.0127	27.3358	27.1006	26.9548	27.4756	27.0099	27.1067	27.8253	27.3474	27.7412	27.5591	26.9376	26.9016	26.9841	27.2072	27.0259	26.8967	27.326	26.856	26.8513	27.1953	26.5525	27.1716	26.8515	26.9458	26.7044	27.2131	27.1893	25.8172	26.7995	26.9298	27.1107	26.5451	ATP5J2	UID1375
0	0	0	0	0	0	0	0	0	0	0	0	0	-1	0	0	-1	UID1376	26.0078	25.1862	25.1978	26.4514	25.7472	25.0998	25.6894	26.0285	25.598	25.6647	25.3768	25.0165	25.6434	25.8087	25.182	25.7209	25.9946	24.944	25.5361	25.1915	24.4928	24.2722	25.3875	25.8777	25.7905	25.2143	25.2613	25.834	25.1908	25.0275	25.7462	25.4793	25.12	25.0816	25.8119	23.5652	25.0801	24.8755	22.5232		25.776	25.5389	25.79	25.8303	25.8894	25.2218	RRP1	26.0078	25.1862	25.1978	26.4514	25.7472	25.0998	25.6894	26.0285	25.598	25.6647	25.3768	25.0165	25.6434	25.8087	25.182	25.7209	25.9946	24.944	25.5361	25.1915	24.4928	24.2722	25.3875	25.8777	25.7905	25.2143	25.2613	25.834	25.1908	25.0275	25.7462	25.4793	25.12	25.0816	25.8119	23.5652	25.0801	24.8755	22.5232	22.1699	25.776	25.5389	25.79	25.8303	25.8894	25.2218	RRP1	UID1376
0	0	0	0	0	0	0	0	0	0	0	0	0	0	0	0	0	UID1377	31.2508	31.0781	31.0199	31.1682	31.3158	30.7745	31.123	31.1172	30.9442	31.2346	31.1422	31.7478	31.0864	31.1825	31.4432	31.2781	31.1778	31.2226	30.9685	30.7666	31.0658	31.029	30.9201	31.056	31.0849	31.4626	31.4209	31.4621	31.4225	31.4435	31.2894	31.4891	31.6324	31.2427	31.2721	31.404	31.3172	31.3075	31.3813	31.1161	31.4668	29.9541	31.3634	31.1559	31.0849	31.1282	MARS	31.2508	31.0781	31.0199	31.1682	31.3158	30.7745	31.123	31.1172	30.9442	31.2346	31.1422	31.7478	31.0864	31.1825	31.4432	31.2781	31.1778	31.2226	30.9685	30.7666	31.0658	31.029	30.9201	31.056	31.0849	31.4626	31.4209	31.4621	31.4225	31.4435	31.2894	31.4891	31.6324	31.2427	31.2721	31.404	31.3172	31.3075	31.3813	31.1161	31.4668	29.9541	31.3634	31.1559	31.0849	31.1282	MARS	UID1377
0	0	0	0	0	0	0	0	0	0	0	0	0	0	0	0	0	UID1378	26.8991	25.7419	27.0871	26.2272	25.9437	27.6962	26.4105	27.4019	27.0998	26.8212	26.8955	26.3431	26.8753	26.1639	25.7864	26.4565	27.104	26.8855	26.1242	26.1892	27.4253	27.1767	26.8348	26.7759	27.3339	26.5396	26.6889	26.6804	26.7799	25.7511	25.8229	25.2724	25.3897	25.7348	26.0712	26.2652	25.7795	25.6223	26.4404	26.5318	25.7698	26.1553	25.7481	26.5167	26.7576	25.6421	CTSW	26.8991	25.7419	27.0871	26.2272	25.9437	27.6962	26.4105	27.4019	27.0998	26.8212	26.8955	26.3431	26.8753	26.1639	25.7864	26.4565	27.104	26.8855	26.1242	26.1892	27.4253	27.1767	26.8348	26.7759	27.3339	26.5396	26.6889	26.6804	26.7799	25.7511	25.8229	25.2724	25.3897	25.7348	26.0712	26.2652	25.7795	25.6223	26.4404	26.5318	25.7698	26.1553	25.7481	26.5167	26.7576	25.6421	CTSW	UID1378
0	0	0	0	0	0	0	0	0	0	0	0	0	0	0	0	0	UID1379	24.5833	24.3311	24.3523	24.2666	24.257	24.1891	24.456	24.381	24.2774	24.2976	23.9761	22.4453	23.4256	23.8863	23.2401	24.2372	24.1462	23.5375	24.0992	24.0134	23.7025	23.6908	23.7782	24.2115	23.6731	24.7607	24.2876	24.4296	24.48	23.5173	23.7563	24.3822	23.8054	24.4276	23.7626	22.2671	24.8234	24.6982	23.4085	24.0812	24.7516	25.302	23.4998	24.166	23.7399	24.5662	MAZ	24.5833	24.3311	24.3523	24.2666	24.257	24.1891	24.456	24.381	24.2774	24.2976	23.9761	22.4453	23.4256	23.8863	23.2401	24.2372	24.1462	23.5375	24.0992	24.0134	23.7025	23.6908	23.7782	24.2115	23.6731	24.7607	24.2876	24.4296	24.48	23.5173	23.7563	24.3822	23.8054	24.4276	23.7626	22.2671	24.8234	24.6982	23.4085	24.0812	24.7516	25.302	23.4998	24.166	23.7399	24.5662	MAZ	UID1379
0	0	0	0	0	0	0	0	-1	-1	0	0	0	0	0	0	0	UID1380	25.6872	24.976	25.7965	25.767	25.6469	26.1935	25.6524	25.736	25.3107	25.7702	25.3742	25.9804		25.8734		26.3075	25.7994	25.9177	25.3613	26.3081	25.9315	25.9185	25.7869	25.7946	25.7054	25.3233	25.3566	25.1926	25.3552	25.8128	25.2288	24.7488	24.8257	25.9797	25.0466	25.4938	24.6381	25.733	26.0296	25.5913	26.0147	26.6671	24.9325	26.2116		25.5012	EIF6	25.6872	24.976	25.7965	25.767	25.6469	26.1935	25.6524	25.736	25.3107	25.7702	25.3742	25.9804	21.1623	25.8734	21.1748	26.3075	25.7994	25.9177	25.3613	26.3081	25.9315	25.9185	25.7869	25.7946	25.7054	25.3233	25.3566	25.1926	25.3552	25.8128	25.2288	24.7488	24.8257	25.9797	25.0466	25.4938	24.6381	25.733	26.0296	25.5913	26.0147	26.6671	24.9325	26.2116	20.9731	25.5012	EIF6	UID1380
0	0	0	0	0	0	0	0	0	0	0	0	0	0	0	0	0	UID1381		22.7957	23.2942	22.9809	22.632	23.1864			23.0459	22.5756	22.5467	22.9259	23.1328	22.707	23.0181	22.7833	22.6532	22.8243	22.3663	22.8301	23.108	23.1171	23.1273	23.0988	22.2968	22.5657		22.4158	22.0919		22.8214	21.7541		22.7411	21.872	22.4271	22.0576	22.0838	22.2007	22.5016	22.575	22.1391	22.4054	22.8774	23.5349	22.7441	NDUFA6	21.554	22.7957	23.2942	22.9809	22.632	23.1864	20.3253	21.1286	23.0459	22.5756	22.5467	22.9259	23.1328	22.707	23.0181	22.7833	22.6532	22.8243	22.3663	22.8301	23.108	23.1171	23.1273	23.0988	22.2968	22.5657	20.304	22.4158	22.0919	21.7766	22.8214	21.7541	20.5236	22.7411	21.872	22.4271	22.0576	22.0838	22.2007	22.5016	22.575	22.1391	22.4054	22.8774	23.5349	22.7441	NDUFA6	UID1381
0	0	0	0	0	0	0	0	0	0	0	0	0	0	0	0	0	UID1383		22.6082	21.9837	22.2751	22.0673	21.7801	22.1691	23.1404	23.0198	22.9882	22.9919	22.1365	22.689	22.8026	23.0748	22.6092	21.4771	22.3978	22.846	23.2918	22.2081	22.117	22.953	22.796	21.6383		21.9653	22.6792	22.1629	21.8718	22.7375	21.875	22.4713	22.217	22.111	22.1794	22.4431	22.6857	21.6192	21.8907	22.6649	22.7535	22.4123	22.3397	22.7608	22.5254	STX17	21.5753	22.6082	21.9837	22.2751	22.0673	21.7801	22.1691	23.1404	23.0198	22.9882	22.9919	22.1365	22.689	22.8026	23.0748	22.6092	21.4771	22.3978	22.846	23.2918	22.2081	22.117	22.953	22.796	21.6383	19.2717	21.9653	22.6792	22.1629	21.8718	22.7375	21.875	22.4713	22.217	22.111	22.1794	22.4431	22.6857	21.6192	21.8907	22.6649	22.7535	22.4123	22.3397	22.7608	22.5254	STX17	UID1383
0	0	0	0	0	0	1	0	0	0	0	0	0	0	0	0	0	UID1385		23.7673	24.0876	23.8218	23.9585	24.8043	22.3337	22.9813	22.6924	22.64	22.2245	23.2998	23.3927	23.3307	23.5168	23.5401		23.9572	23.3945	23.5716	24.3685	23.911	24.2121	24.223	23.2148				22.4349	23.4546	23.0734	22.6805	22.7732	23.2816		24.0839	22.9054	23.0574	24.0596	24.2508	23.261	23.8072	22.7092	23.2936	23.4338	23.4151	UBASH3A	20.4515	23.7673	24.0876	23.8218	23.9585	24.8043	22.3337	22.9813	22.6924	22.64	22.2245	23.2998	23.3927	23.3307	23.5168	23.5401	20.6248	23.9572	23.3945	23.5716	24.3685	23.911	24.2121	24.223	23.2148	20.2798	21.8666	21.1106	22.4349	23.4546	23.0734	22.6805	22.7732	23.2816	20.4142	24.0839	22.9054	23.0574	24.0596	24.2508	23.261	23.8072	22.7092	23.2936	23.4338	23.4151	UBASH3A	UID1385
0	0	0	0	0	0	0	0	0	0	0	0	0	0	0	0	0	UID1386	25.9891	26.3936	26.1587	26.6415	26.5355	25.9975	25.791	25.4403	25.5953	26.1464	25.9025	26.8127	26.2338	26.2372	26.5513	26.0006	25.9312	25.6952	25.8903	25.8216	26.0087	25.9139	26.1435	26.1092	25.5093	26.1089	26.2748	26.642	26.541	26.4885	26.3615	26.6132	26.5735	25.9035	26.5335	25.8656	26.3273	26.2214	26.1747	25.7482	26.4905	24.5637	26.8113	26.5766	26.7048	26.1921	GEMIN4	25.9891	26.3936	26.1587	26.6415	26.5355	25.9975	25.791	25.4403	25.5953	26.1464	25.9025	26.8127	26.2338	26.2372	26.5513	26.0006	25.9312	25.6952	25.8903	25.8216	26.0087	25.9139	26.1435	26.1092	25.5093	26.1089	26.2748	26.642	26.541	26.4885	26.3615	26.6132	26.5735	25.9035	26.5335	25.8656	26.3273	26.2214	26.1747	25.7482	26.4905	24.5637	26.8113	26.5766	26.7048	26.1921	GEMIN4	UID1386
0	0	0	0	1	0	1	0	0	1	0	1	0	0	0	0	0	UID1388	24.7132	27.3397	26.6202	25.8136	26.0132	25.866	24.755	24.3859	24.4609	25.0025	25.0624	25.6493	26.419	25.5301	25.7664	26.346	24.3325	26.4145	27.1929	27.1711	25.8038	25.5828	26.3628	25.9268	23.9321	21.5665		22.664	22.9599	25.0501	25.29	24.6929	24.0988	26.2427	25.7743	26.4684	26.0434	26.552	25.5933	25.2322	25.5522	27.2876	25.4995	25.5438	26.6874	26.9143	CORO7	24.7132	27.3397	26.6202	25.8136	26.0132	25.866	24.755	24.3859	24.4609	25.0025	25.0624	25.6493	26.419	25.5301	25.7664	26.346	24.3325	26.4145	27.1929	27.1711	25.8038	25.5828	26.3628	25.9268	23.9321	21.5665	21.1954	22.664	22.9599	25.0501	25.29	24.6929	24.0988	26.2427	25.7743	26.4684	26.0434	26.552	25.5933	25.2322	25.5522	27.2876	25.4995	25.5438	26.6874	26.9143	CORO7	UID1388
0	0	0	0	0	0	0	0	0	0	0	0	0	0	0	0	0	UID1389	22.61	23.0703	24.4261	23.9472	23.9352	24.2713	23.9585	24.1145	23.0865		22.8223	22.8034	24.3005	22.936	22.5268	23.5387		24.4212	23.4238	21.834	24.4292	24.689			21.3872		21.0435		21.757	23.4546	22.7644			23.8135	22.6274	25.4951		22.5844	24.715	22.8849	22.8388	27.8365		24.3562	23.924		NUP107	22.61	23.0703	24.4261	23.9472	23.9352	24.2713	23.9585	24.1145	23.0865	20.5718	22.8223	22.8034	24.3005	22.936	22.5268	23.5387	20.9803	24.4212	23.4238	21.834	24.4292	24.689	20.0289	20.404	21.3872	21.0694	21.0435	20.9725	21.757	23.4546	22.7644	20.2264	21.4528	23.8135	22.6274	25.4951	21.7467	22.5844	24.715	22.8849	22.8388	27.8365	19.1008	24.3562	23.924	20.6397	NUP107	UID1389
0	0	0	0	0	0	0	0	0	0	0	0	0	0	0	0	0	UID1390		23.3052	22.7857											22.5553				23.0214	23.3225	23.127											22.9649			23.3296			23.4331					22.0848	22.0663			22.8343	GSDMD	21.2143	23.3052	22.7857	21.5643	21.4406	21.5808	21.8908	21.6467	21.0907	21.8196	20.7199	20.8916	21.4461	22.5553	21.9511	20.7951	22.1096	23.0214	23.3225	23.127	21.0326	21.7637	20.9244	20.7771	20.1409	20.8804	21.3188	19.9022	20.9436	21.6473	22.9649	20.4738	20.9809	23.3296	20.0951	21.0045	23.4331	20.0391	19.9146	20.4254	20.7536	22.0848	22.0663	20.4113	20.3427	22.8343	GSDMD	UID1390
0	0	0	0	0	0	0	0	0	0	0	0	0	0	0	0	0	UID1391	29.0647	29.4422	28.5912	28.7205	28.8197	27.8706	29.048	28.9433	28.7857	29.2425	29.0938	29.2334	28.9344	29.299	29.6059	28.6789	28.6202	28.9879	29.094	28.9664	28.448	28.5707	28.7546	28.7187	28.6576	29.3255	29.3254	29.6718	29.5531	29.2082	29.3006	29.6692	29.6797	29.0249	29.2807	29.2931	29.5917	29.6159	28.5133	28.5417	29.149	27.6989	29.7236	28.5099	28.8419	29.3575	EEFSEC	29.0647	29.4422	28.5912	28.7205	28.8197	27.8706	29.048	28.9433	28.7857	29.2425	29.0938	29.2334	28.9344	29.299	29.6059	28.6789	28.6202	28.9879	29.094	28.9664	28.448	28.5707	28.7546	28.7187	28.6576	29.3255	29.3254	29.6718	29.5531	29.2082	29.3006	29.6692	29.6797	29.0249	29.2807	29.2931	29.5917	29.6159	28.5133	28.5417	29.149	27.6989	29.7236	28.5099	28.8419	29.3575	EEFSEC	UID1391
0	0	0	0	0	0	0	0	0	0	0	0	0	0	0	0	0	UID1393				24.2691	23.414	23.8407	23.6058	24.0423	22.2194		23.3695					22.6438				23.6655	23.6955	23.0838	24.423	23.8913		23.4188		23.565				22.1659				22.5277			23.8194	24.1271	23.7082	25.738		23.1233			MTPN	20.6157	20.3147	22.7987	24.2691	23.414	23.8407	23.6058	24.0423	22.2194	22.5909	23.3695	20.3038	22.4777	21.402	20.0993	22.6438	20.1047	21.4924	20.8284	23.6655	23.6955	23.0838	24.423	23.8913	20.6243	23.4188	21.3076	23.565	21.1829	20.0039	20.3894	22.1659	20.4107	20.256	21.8807	22.5277	20.8668	21.3476	23.8194	24.1271	23.7082	25.738	20.5254	23.1233	20.543	21.7983	MTPN	UID1393
0	0	0	0	0	0	0	0	0	0	0	0	0	0	0	0	0	UID1395		21.9586	22.389									22.9169	22.5015		22.6649	22.4451	22.6646	22.7222	21.5031					21.5531		22.8724								22.1025	22.1753					22.473			21.8919	22.7849	22.6871		AP3S2	20.3331	21.9586	22.389	21.5567	20.3586	21.1991	19.7643	20.8112	20.902	20.6672	21.3752	22.9169	22.5015	18.6613	22.6649	22.4451	22.6646	22.7222	21.5031	21.6077	20.3642	21.221	21.814	21.5531	21.0924	22.8724	19.491	21.4893	21.4285	19.8179	20.9679	20.7143	21.6816	22.1025	22.1753	21.541	20.3964	20.9596	21.692	22.473	21.2802	21.5865	21.8919	22.7849	22.6871	21.3203	AP3S2	UID1395
0	0	0	0	0	0	0	0	0	0	0	0	0	0	0	0	0	UID1397	26.0264	27.4785	27.6014	27.3627	27.55	27.8637	27.2884	26.7424	27.6387	26.7539	27.2284	27.0743	27.5488	26.8383	27.0245	27.4612	26.8244	27.8451	27.7544	27.8366	27.9679	27.7705	28.237	27.5489	27.2502	26.3326	27.498	26.8663	26.4473	26.8992	26.9347	26.1315	26.5884	27.4089	26.6017	27.7479	26.9749	27.7583	27.7464	27.9981	27.533	28.1142	26.8053	26.8157	26.7892	27.4764	ARPC4	26.0264	27.4785	27.6014	27.3627	27.55	27.8637	27.2884	26.7424	27.6387	26.7539	27.2284	27.0743	27.5488	26.8383	27.0245	27.4612	26.8244	27.8451	27.7544	27.8366	27.9679	27.7705	28.237	27.5489	27.2502	26.3326	27.498	26.8663	26.4473	26.8992	26.9347	26.1315	26.5884	27.4089	26.6017	27.7479	26.9749	27.7583	27.7464	27.9981	27.533	28.1142	26.8053	26.8157	26.7892	27.4764	ARPC4	UID1397
0	0	0	0	0	0	0	0	0	0	0	0	0	0	0	0	0	UID1400	26.7614	25.6072	25.9158	27.3388	27.2273	26.4565	27.7655	25.6575	25.2585	26.9638	27.3704	24	25.3929	26.2663	24.9667	25.0475	25.3893	25.5087	25.9989	25.6783	26.3233	25.9318	27.6121	27.3163	25.5937	22.3167	23.4649	26.0252	25.3632	22.8305	23.0355	26.3061	24.9074	24.2013	26.5252	25.4744	24.6902	25.6387	25.8343	25.8371	26.6777	28.2363	25.4902	24.5312	22.6517	25.2427	TPI1	26.7614	25.6072	25.9158	27.3388	27.2273	26.4565	27.7655	25.6575	25.2585	26.9638	27.3704	24	25.3929	26.2663	24.9667	25.0475	25.3893	25.5087	25.9989	25.6783	26.3233	25.9318	27.6121	27.3163	25.5937	22.3167	23.4649	26.0252	25.3632	22.8305	23.0355	26.3061	24.9074	24.2013	26.5252	25.4744	24.6902	25.6387	25.8343	25.8371	26.6777	28.2363	25.4902	24.5312	22.6517	25.2427	TPI1	UID1400
0	0	0	0	0	0	1	0	0	0	0	0	0	0	0	0	0	UID1401	23.078	25.1717	25.5857	25.6164	25.2285	25.8883	24.5429	24.4182	24.5803	24.3418	24.6109	25.1495	25.5628	24.5022	24.5031	25.0459	24.1836	25.2478	25.4094	25.638	25.4341	25.5777	26.049	25.3375	24.9987	23.62	24.1771	23.9737	23.487	24.0514	24.0897	23.4414	23.3617	24.8267	23.8916	25.3612	24.284	25.1097	25.5338	25.9732	25.465	25.6085	24.395	24.5659	25.1019	25.2645	EIF3E	23.078	25.1717	25.5857	25.6164	25.2285	25.8883	24.5429	24.4182	24.5803	24.3418	24.6109	25.1495	25.5628	24.5022	24.5031	25.0459	24.1836	25.2478	25.4094	25.638	25.4341	25.5777	26.049	25.3375	24.9987	23.62	24.1771	23.9737	23.487	24.0514	24.0897	23.4414	23.3617	24.8267	23.8916	25.3612	24.284	25.1097	25.5338	25.9732	25.465	25.6085	24.395	24.5659	25.1019	25.2645	EIF3E	UID1401
0	0	0	0	0	0	0	0	0	0	0	0	0	0	0	0	0	UID1402		24.111	25.2344	24.9687	24.087	25.4089			23.8406	23.3805	24.5323	23.8812	25.2345	24.1597	23.7174	24.47	23.1339	25.3898		25.4248	24.2001	24.485	25.6295		24.0172	23.3712	23.0515	23.6478	23.5232	23.5141	24.218	23.62	24.0523	24.5744	23.5008	25.6771	23.7472	24.6017	24.8868	25.6084	25.1587	25.2269	23.7172	25.0209		24.3081	SEC61B	20.5027	24.111	25.2344	24.9687	24.087	25.4089	21.659	21.1061	23.8406	23.3805	24.5323	23.8812	25.2345	24.1597	23.7174	24.47	23.1339	25.3898	20.616	25.4248	24.2001	24.485	25.6295	21.4462	24.0172	23.3712	23.0515	23.6478	23.5232	23.5141	24.218	23.62	24.0523	24.5744	23.5008	25.6771	23.7472	24.6017	24.8868	25.6084	25.1587	25.2269	23.7172	25.0209	19.1066	24.3081	SEC61B	UID1402
0	0	0	0	0	0	0	0	0	0	0	0	0	0	0	0	0	UID1404			22.0404													21.8193		21.7658			21.8925	21.829												21.7714								22.897					UBE2G2	20.8951	21.4792	22.0404	20.6756	19.9594	20.6598	21.3576	22.5225	20.7952	21.4918	21.8212	21.9556	20.6253	21.7242	20.9668	21.8193	20.1942	21.7658	20.2335	20.613	21.8925	21.829	21.4137	20.7958	21.4983	20.0641	19.7282	19.8497	20.7512	19.2332	21.7165	22.0425	20.032	21.7714	20.6977	21.0936	20.4578	20.3244	21.1953	21.0485	22.0485	22.897	19.5845	20.9301	20.8364	21.343	UBE2G2	UID1404
0	0	0	0	0	0	0	0	0	0	0	0	0	0	0	0	0	UID1405	32.8515	32.6552	31.9338	32.1317	32.1239	32.1221	32.7701	32.8304	32.7379	32.7023	32.6729	32.7385	32.5382	32.8761	32.879	32.6646	33.0024	32.5432	32.4513	32.3691	32.6081	32.6598	32.4726	32.6874	32.7931	33.0963	33.2075	33.1374	32.9655	32.411	32.4617	32.9142	33.2975	32.723	32.7528	32.0554	32.6807	32.8592	32.6585	32.5865	32.7946	31.275	32.8033	32.1787	32.3312	32.5293	MYL6	32.8515	32.6552	31.9338	32.1317	32.1239	32.1221	32.7701	32.8304	32.7379	32.7023	32.6729	32.7385	32.5382	32.8761	32.879	32.6646	33.0024	32.5432	32.4513	32.3691	32.6081	32.6598	32.4726	32.6874	32.7931	33.0963	33.2075	33.1374	32.9655	32.411	32.4617	32.9142	33.2975	32.723	32.7528	32.0554	32.6807	32.8592	32.6585	32.5865	32.7946	31.275	32.8033	32.1787	32.3312	32.5293	MYL6	UID1405
0	0	0	0	1	0	1	0	0	0	0	1	0	0	0	0	0	UID1407	24.2101	27.1889	27.7466	26.1619	25.9901	26.8043	25.1098	25.2036	25.2631	25.1566	25.3039	26.8642	26.2349	25.7455	25.4816	28.0395	25.7336	27.2668	27.218	27.723	27.0854	26.9578	26.8248	26.4962	25.6298	24.9763	24.7495	23.1096	24.1555	25.4468	25.7467	25.0668	23.2201	27.2972	25.4996	26.756	26.4693	26.6396	26.3411	26.5591	25.8683	27.0432	25.1491	26.7922	26.2657	27.1628	EIF4A1	24.2101	27.1889	27.7466	26.1619	25.9901	26.8043	25.1098	25.2036	25.2631	25.1566	25.3039	26.8642	26.2349	25.7455	25.4816	28.0395	25.7336	27.2668	27.218	27.723	27.0854	26.9578	26.8248	26.4962	25.6298	24.9763	24.7495	23.1096	24.1555	25.4468	25.7467	25.0668	23.2201	27.2972	25.4996	26.756	26.4693	26.6396	26.3411	26.5591	25.8683	27.0432	25.1491	26.7922	26.2657	27.1628	EIF4A1	UID1407
0	0	0	0	0	0	0	0	0	0	0	0	0	0	0	0	0	UID1409	30.4309	30.4382	30.5067	30.641	30.4488	30.4089	30.5636	30.7888	30.564	30.8463	30.6243	30.0927	30.1834	30.7804	30.1772	30.7857	30.6254	30.3678	30.611	30.6335	30.5526	30.4989	30.5989	30.8478	30.437	30.19	30.1045	30.3361	30.2685	30.0873	30.1677	30.2882	29.9449	30.4558	30.3882	30.1557	30.4283	30.4474	30.0951	30.497	30.5381	29.4903	30.3061	30.5726	30.3934	30.3763	RPS20	30.4309	30.4382	30.5067	30.641	30.4488	30.4089	30.5636	30.7888	30.564	30.8463	30.6243	30.0927	30.1834	30.7804	30.1772	30.7857	30.6254	30.3678	30.611	30.6335	30.5526	30.4989	30.5989	30.8478	30.437	30.19	30.1045	30.3361	30.2685	30.0873	30.1677	30.2882	29.9449	30.4558	30.3882	30.1557	30.4283	30.4474	30.0951	30.497	30.5381	29.4903	30.3061	30.5726	30.3934	30.3763	RPS20	UID1409
0	0	0	0	0	0	1	0	0	0	0	0	0	0	0	0	0	UID1410	23.5869	23.3188		24.4567	24.0328	24.0274	23.3359				22.9704		22.2426	23.149	22.6896	22.8491		22.8716	23.9891	22.9886		23.5927	24.0482	23.833	22.9247	22.0809						22.3906	23.1622		23.042		23.034	23.483		21.4501	24.3916	25.7843				23.7834	PRPS1	23.5869	23.3188	21.2848	24.4567	24.0328	24.0274	23.3359	21.6088	20.5232	20.2449	22.9704	20.4436	22.2426	23.149	22.6896	22.8491	20.7851	22.8716	23.9891	22.9886	20.3468	23.5927	24.0482	23.833	22.9247	22.0809	21.4173	20.2237	20.5272	20.188	20.8605	22.3906	23.1622	21.3627	23.042	20.7649	23.034	23.483	21.1684	21.4501	24.3916	25.7843	20.472	20.9226	21.8146	23.7834	PRPS1	UID1410
0	0	0	0	0	0	0	0	0	0	0	0	0	0	0	0	0	UID1412	24.8567	24.7802	25.3196	26.0001	25.7331	25.9968	25.1057	24.5382	24.3344	24.2839	24.6899	23.1034	24.5462	24.0969	23.6592	24.1357	24.5729	25.2725	24.3017	25.2754	25.5832	25.28	26.5846	25.5004	24.6283	24.0098	24.1238	23.6195						23.7756		24.6216	23.5121	25.4477	25.428	25.6307	25.0246	25.73	23.3613	23.5336	24.5177	24.8216	S100A10	24.8567	24.7802	25.3196	26.0001	25.7331	25.9968	25.1057	24.5382	24.3344	24.2839	24.6899	23.1034	24.5462	24.0969	23.6592	24.1357	24.5729	25.2725	24.3017	25.2754	25.5832	25.28	26.5846	25.5004	24.6283	24.0098	24.1238	23.6195	20.6445	19.7812	20.3508	20.6576	20.7013	23.7756	21.1502	24.6216	23.5121	25.4477	25.428	25.6307	25.0246	25.73	23.3613	23.5336	24.5177	24.8216	S100A10	UID1412
0	0	0	0	0	0	0	0	0	0	0	-1	0	0	0	-1	0	UID1413	29.7511	29.4699	28.2135	29.1978	29.2099	28.6096	29.5805	29.9491	29.4881	29.8136	29.7027	29.2068	29.4659	29.9144	29.9463	28.8904	29.1547	28.811	29.5442	29.4027	28.6898	28.5004	29.0177	29.0941	28.9503	29.4405	29.5926	29.9516	29.7543	28.702	29.1487	29.7742	29.6096	28.4397	29.6871	27.2904	28.6378	29.415	28.2001	28.19	29.1215	28.8681	30.1106	28.3833	28.8142	29.698	CDC42	29.7511	29.4699	28.2135	29.1978	29.2099	28.6096	29.5805	29.9491	29.4881	29.8136	29.7027	29.2068	29.4659	29.9144	29.9463	28.8904	29.1547	28.811	29.5442	29.4027	28.6898	28.5004	29.0177	29.0941	28.9503	29.4405	29.5926	29.9516	29.7543	28.702	29.1487	29.7742	29.6096	28.4397	29.6871	27.2904	28.6378	29.415	28.2001	28.19	29.1215	28.8681	30.1106	28.3833	28.8142	29.698	CDC42	UID1413
0	0	0	0	0	0	1	0	0	-1	0	0	0	0	0	0	0	UID1414	21.8235	23.1018	23.7056	25.0792	24.2977	24.8789	23.9368	21.8622	23.0714	23.2542	23.9535			22.9779		23.4117	22.9864	23.4952		23.3438	24.6062	24.5343	25.0377	24.6348	23.6392	22.3384	23.2429					23.2109			23.1325	23.3079		23.092	24.3529	24.2324	24.0725	26.4216		23.5843		23.1703	DSTN	21.8235	23.1018	23.7056	25.0792	24.2977	24.8789	23.9368	21.8622	23.0714	23.2542	23.9535	20.4521	21.8881	22.9779	22.0706	23.4117	22.9864	23.4952	20.3056	23.3438	24.6062	24.5343	25.0377	24.6348	23.6392	22.3384	23.2429	20.5032	20.9867	20.8105	19.7868	23.2109	21.0563	21.8056	23.1325	23.3079	21.5772	23.092	24.3529	24.2324	24.0725	26.4216	20.4096	23.5843	21.0073	23.1703	DSTN	UID1414
0	0	0	0	0	0	1	0	0	0	0	0	0	0	0	0	0	UID1416	23.5386	24.5317	26.1477	25.0761	25.1884	26.326	23.9804	24.7974	24.9021	24.6349	25.0405	24.4205	25.1894	24.1907	24.2227	25.1433	25.199	25.0129	24.5514	24.6886	26.008	25.8752	25.7906	25.7185	25.1021	23.4633	23.9769	22.9126	23.4279	24.2772	23.9939	23.8829	23.2183	24.3792	24.035	25.3506	24.4184	23.6457	25.5503	25.908	24.6987	26.1248	23.8993	25.7273	25.4781	24.3836	RAB8A	23.5386	24.5317	26.1477	25.0761	25.1884	26.326	23.9804	24.7974	24.9021	24.6349	25.0405	24.4205	25.1894	24.1907	24.2227	25.1433	25.199	25.0129	24.5514	24.6886	26.008	25.8752	25.7906	25.7185	25.1021	23.4633	23.9769	22.9126	23.4279	24.2772	23.9939	23.8829	23.2183	24.3792	24.035	25.3506	24.4184	23.6457	25.5503	25.908	24.6987	26.1248	23.8993	25.7273	25.4781	24.3836	RAB8A	UID1416
0	0	0	0	0	0	0	1	0	0	0	0	0	0	0	0	0	UID1417		23.6377	24.7365	24.0632	24.0571	24.8567	23.6445		24.7551	23.4057	23.534	23.3518	24.2399	24.1628	22.7472	23.675	23.2341	24.6512	24.2578	23.1807	24.4701	25.986	24.8872	23.5192	24.8946		24.5872	22.4927		22.7871	22.8777	22.8787	22.9519	23.5663	22.7867	25.2505	23.3207	24.3678	24.7395	25.5869	24.0014	25.4368		24.1835	23.999	23.1917	SRP54	20.0319	23.6377	24.7365	24.0632	24.0571	24.8567	23.6445	21.1293	24.7551	23.4057	23.534	23.3518	24.2399	24.1628	22.7472	23.675	23.2341	24.6512	24.2578	23.1807	24.4701	25.986	24.8872	23.5192	24.8946	20.7124	24.5872	22.4927	21.0416	22.7871	22.8777	22.8787	22.9519	23.5663	22.7867	25.2505	23.3207	24.3678	24.7395	25.5869	24.0014	25.4368	19.911	24.1835	23.999	23.1917	SRP54	UID1417
0	0	0	0	0	0	1	0	0	0	0	0	0	0	0	0	0	UID1420			23.122	23.2254	23.2369	24.4	21.9842														23.1081			23.6688	22.6023											22.7016						24.0395				21.7958	RAB5B	20.7131	19.2489	23.122	23.2254	23.2369	24.4	21.9842	20.7587	20.9855	21.9565	21.7003	19.689	21.9673	21.8907	21.4864	19.2942	20.2786	20.8656	19.4988	20.9212	23.1081	20.668	21.3588	23.6688	22.6023	20.4699	21.5014	21.719	20.3071	21.1859	20.6977	21.7061	20.9641	19.6034	21.3331	22.7016	21.6056	21.0615	21.1534	21.3045	21.054	24.0395	22.662	20.4923	19.567	21.7958	RAB5B	UID1420
0	0	0	0	0	0	0	0	0	0	0	0	0	0	0	0	0	UID1421		23.8874	25.2146	24.6051	24.5434	25.6966	23.7237		24.1828	23.6738	23.9936	24.0928	24.5436	23.7521	23.9047	24.3681	23.8633	24.6483	24.385	24.0927	24.6438	24.8744	24.6975	25.1758	24.4257		23.0659		22.6411	23.2111	23.6991	23.0895	22.6963	23.4793		24.524		23.0386	24.6711	25.4094	23.8305	25.2755	23.1016	24.9781	24.7737	24.1045	RAB10	21.682	23.8874	25.2146	24.6051	24.5434	25.6966	23.7237	20.092	24.1828	23.6738	23.9936	24.0928	24.5436	23.7521	23.9047	24.3681	23.8633	24.6483	24.385	24.0927	24.6438	24.8744	24.6975	25.1758	24.4257	20.4747	23.0659	21.1247	22.6411	23.2111	23.6991	23.0895	22.6963	23.4793	19.8766	24.524	21.4159	23.0386	24.6711	25.4094	23.8305	25.2755	23.1016	24.9781	24.7737	24.1045	RAB10	UID1421
0	0	-1	0	0	0	0	0	0	0	0	0	0	0	0	0	0	UID1422	22.2684	21.6706		22.2762	22.9087		23.3521										22.1759						21.5917		22.4737	21.6748	22.4382	23.3382	22.4089								21.7792	22.2162			21.8368						CXCR4	22.2684	21.6706	20.9498	22.2762	22.9087	21.0431	23.3521	21.8072	20.939	20.9762	21.545	22.5218	21.5221	20.4564	20.0118	20.7067	22.1759	19.5884	21.3132	19.4227	20.3819	22.4423	21.5917	21.9573	22.4737	21.6748	22.4382	23.3382	22.4089	21.3486	20.1373	20.5511	19.6541	21.1005	21.5917	20.6688	21.7792	22.2162	21.9855	21.7264	21.8368	20.9869	20.5816	21.549	20.1479	20.5479	CXCR4	UID1422
0	0	0	0	0	0	0	0	0	0	0	0	0	0	0	0	0	UID1423		21.7744	22.4737	22.2769	22.2722	23.23		22.5575	22.2138		22.4641		21.9778			22.5559	22.1293	22.2045	22.1956	22.4247	22.5608	22.6878																	22.7647			23.082		21.9642		21.9033	UBE2D3;UBE2D2	21.9209	21.7744	22.4737	22.2769	22.2722	23.23	21.4102	22.5575	22.2138	20.2338	22.4641	20.5121	21.9778	20.7941	21.9755	22.5559	22.1293	22.2045	22.1956	22.4247	22.5608	22.6878	20.3807	20.7301	21.5272	20.659	20.4551	21.0028	21.1065	20.9312	19.6075	20.6475	21.7276	21.7986	20.722	21.0042	20.7733	21.6776	22.7647	19.7966	20.006	23.082	19.9732	21.9642	22.3545	21.9033	UBE2D3;UBE2D2	UID1423
0	0	0	0	0	0	1	0	0	-1	0	0	0	0	0	0	0	UID1424		23.0223	23.5109	24.41	24.0053	24.3083	23.451			22.7013				23.0354		23.8039		23.5821	23.5547	23.5181	23.9222	24.1603	24.6474	23.8552	23.3357	23.0499	23.1234								23.3174	23.4925			23.532	24.0302	23.9182	25.6246					UBE2M	23.3068	23.0223	23.5109	24.41	24.0053	24.3083	23.451	19.5852	22.0802	22.7013	20.8635	20.9647	20.6786	23.0354	19.4602	23.8039	21.6593	23.5821	23.5547	23.5181	23.9222	24.1603	24.6474	23.8552	23.3357	23.0499	23.1234	22.2997	20.8032	19.8428	19.2513	20.9953	21.1526	20.7315	23.3174	23.4925	19.7833	20.3951	23.532	24.0302	23.9182	25.6246	20.6437	20.6162	20.0733	20.2166	UBE2M	UID1424
0	0	0	0	0	0	0	0	0	0	0	0	0	0	0	0	0	UID1426		23.9089	24.2624	24.0139	23.8158	24.1649	22.7535	23.5082	23.3903		23.01	23.5679	23.7628	22.6415	22.1366	23.8282	23.1825	23.8604	23.2587	22.8808	24.3624	24.6505	25.1623	24.2087	23.5805							24.6253	22.878			23.3429			23.8401	24.1239	23.3531	24.8048	22.2028	24.2358	23.986	23.1573	RAB14	20.2333	23.9089	24.2624	24.0139	23.8158	24.1649	22.7535	23.5082	23.3903	20.5958	23.01	23.5679	23.7628	22.6415	22.1366	23.8282	23.1825	23.8604	23.2587	22.8808	24.3624	24.6505	25.1623	24.2087	23.5805	21.271	20.5124	20.8394	20.4226	20.8529	21.3748	24.6253	22.878	21.2253	20.3159	23.3429	20.8027	20.4925	23.8401	24.1239	23.3531	24.8048	22.2028	24.2358	23.986	23.1573	RAB14	UID1426
0	0	0	0	0	0	0	0	0	0	0	0	0	0	0	0	0	UID1428	27.8445	28.7351	28.9821	29.0752	29.1021	29.5155	28.892	28.3143	28.9404	28.4204	28.9155	28.2408	28.7407	28.59	28.1828	28.7928	28.3053	29.2205	28.9078	28.6648	29.4878	29.5121	29.5082	28.9359	28.6933	27.9168	29.1408	28.3946	28.0424	28.0798	28.4561	27.9156	27.9044	28.7018	28.2334	28.9361	28.3068	28.9929	29.1711	29.4336	28.9423	29.8128	28.3457	28.1846	28.3105	28.9006	ACTR3	27.8445	28.7351	28.9821	29.0752	29.1021	29.5155	28.892	28.3143	28.9404	28.4204	28.9155	28.2408	28.7407	28.59	28.1828	28.7928	28.3053	29.2205	28.9078	28.6648	29.4878	29.5121	29.5082	28.9359	28.6933	27.9168	29.1408	28.3946	28.0424	28.0798	28.4561	27.9156	27.9044	28.7018	28.2334	28.9361	28.3068	28.9929	29.1711	29.4336	28.9423	29.8128	28.3457	28.1846	28.3105	28.9006	ACTR3	UID1428
0	0	0	0	0	0	0	0	0	0	0	0	0	0	0	0	0	UID1429	26.9822	28.139	28.2723	28.3527	28.2032	28.6485	28.0374	27.4729	28.3293	27.5592	27.9599	27.4348	27.851	27.6111	27.5521	28.2024	27.3948	28.4328	28.1597	28.3024	28.7129	28.5548	28.7334	28.2375	27.9059	27.1785	28.4756	27.6665	27.1592	27.3161	27.6747	27.2967	27.0755	28.0933	27.2973	27.8777	27.8562	28.4581	28.2515	28.5512	28.177	29.1731	27.7028	27.5929	27.5505	28.3353	ACTR2	26.9822	28.139	28.2723	28.3527	28.2032	28.6485	28.0374	27.4729	28.3293	27.5592	27.9599	27.4348	27.851	27.6111	27.5521	28.2024	27.3948	28.4328	28.1597	28.3024	28.7129	28.5548	28.7334	28.2375	27.9059	27.1785	28.4756	27.6665	27.1592	27.3161	27.6747	27.2967	27.0755	28.0933	27.2973	27.8777	27.8562	28.4581	28.2515	28.5512	28.177	29.1731	27.7028	27.5929	27.5505	28.3353	ACTR2	UID1429
0	0	0	0	0	0	0	0	0	0	0	0	0	0	0	0	0	UID1430			24.737			25.3114						24.1842	24.4682			24.3572		24.8256		23.9429	25.0406	25.7162	24.7863		24.4155											25.4521		24.3721	24.5291	24.9837	24.4107	25.6242		24.1562			ACTR1A	21.5121	21.3291	24.737	21.8494	20.4918	25.3114	20.9003	22.2066	20.7964	21.4941	20.131	24.1842	24.4682	21.4059	21.8385	24.3572	21.9469	24.8256	19.88	23.9429	25.0406	25.7162	24.7863	20.0235	24.4155	20.7809	21.0829	20.0941	20.8914	19.5104	22.3907	22.0026	21.2763	21.218	21.1222	25.4521	20.9463	24.3721	24.5291	24.9837	24.4107	25.6242	21.459	24.1562	21.2689	21.4098	ACTR1A	UID1430
0	0	0	0	0	0	0	0	0	0	0	0	0	0	0	0	0	UID1431			22.6947										22.2957			21.9925		22.6453		22.3499	22.0621		22.8326	22.2196										22.3446						22.304		23.4481					COPS2	21.2797	21.722	22.6947	21.0399	20.7866	20.9472	20.8709	21.6155	20.415	19.7126	20.1159	21.506	22.2957	20.8598	19.8894	21.9925	19.7755	22.6453	20.7191	22.3499	22.0621	20.8563	22.8326	22.2196	21.5508	21.6545	20.3165	20.4227	22.6322	20.6206	21.7967	20.7377	21.4443	22.3446	20.616	20.7585	21.4002	21.0648	20.5402	22.304	21.1002	23.4481	20.9307	21.0108	20.6799	20.4636	COPS2	UID1431
0	0	0	0	0	0	1	0	0	0	0	0	0	0	0	0	0	UID1432				23.3464	22.7441										22.2694	23.2031			22.2788		24.471	23.8307	24.0932	23.0972												22.7655	22.2683	22.1945			23.4851	24.0151		22.7538	22.4912		ARF1;ARF3	21.2063	20.0428	20.5277	23.3464	22.7441	22.0595	19.9291	20.7628	22.7887	21.6642	21.0227	21.0641	20.7145	21.6701	22.2694	23.2031	20.8378	20.1218	22.2788	20.3679	24.471	23.8307	24.0932	23.0972	21.1289	20.0657	21.764	20.8563	21.166	19.913	21.9753	20.3816	20.9125	20.3748	20.9931	22.7655	22.2683	22.1945	20.7141	21.8536	23.4851	24.0151	21.2095	22.7538	22.4912	20.3397	ARF1;ARF3	UID1432
0	0	0	0	0	0	0	0	0	0	0	0	0	1	0	0	0	UID1433	27.0282	27.4268	28.0543	29.1625	28.6269	28.2368	27.2897	27.582	27.7058	27.4371	27.3772	28.5208	28.1589	27.5093	27.857	28.0605	27.4485	28.1518	27.3963	27.508	28.6452	28.5944	28.7183	28.7376	27.5614	27.6298	27.1588	27.5233	27.7712	28.4039	28.1522	27.7599	27.6072	28.2241	27.1294	28.1545	28.2312	27.7835	28.4103	28.6154	29.1284	27.7453	27.089	28.2668	28.3681	27.7161	ABCE1	27.0282	27.4268	28.0543	29.1625	28.6269	28.2368	27.2897	27.582	27.7058	27.4371	27.3772	28.5208	28.1589	27.5093	27.857	28.0605	27.4485	28.1518	27.3963	27.508	28.6452	28.5944	28.7183	28.7376	27.5614	27.6298	27.1588	27.5233	27.7712	28.4039	28.1522	27.7599	27.6072	28.2241	27.1294	28.1545	28.2312	27.7835	28.4103	28.6154	29.1284	27.7453	27.089	28.2668	28.3681	27.7161	ABCE1	UID1433
0	0	0	0	0	0	0	0	0	0	0	0	0	0	0	0	0	UID1435		21.9669			21.7454			22.1596		22.5287	22.4082		21.4772	22.3425		21.7653	22.6653		21.7275						22.2493		22.4408	22.1518		22.2695	22.4076	21.5133	21.3681		22.1034			21.6715					22.6922	21.8891	22.1134	21.818	MAX	20.4174	21.9669	20.6464	20.889	21.7454	21.8361	20.9522	22.1596	18.8914	22.5287	22.4082	20.0358	21.4772	22.3425	20.9023	21.7653	22.6653	20.8836	21.7275	21.6243	22.283	20.5158	21.3158	22.0865	22.2493	21.0515	22.4408	22.1518	20.8988	22.2695	22.4076	21.5133	21.3681	21.037	22.1034	21.6509	20.4423	21.6715	20.9146	21.6333	20.2011	21.4094	22.6922	21.8891	22.1134	21.818	MAX	UID1435
0	0	0	0	0	0	0	0	0	0	0	0	0	0	0	0	0	UID1436	32.9789	32.8003	32.6746	32.9892	32.7485	32.2597	32.6456	33.0381	32.5438	32.6665	32.6621	32.4682	31.6832	33.1506	31.8857	32.8205	32.9052	32.0807	33.1252	33.0091	32.5662	32.417	32.9623	33.0868	32.6892	33.1336	32.8359	33.3161	33.2945	32.8169	32.785	33.3909	32.6979	33.2775	33.1193	32.0565	33.4179	33.0163	32.2858	32.3321	33.4283	32.0932	32.8943	32.9817	31.7706	32.5539	RPS3A	32.9789	32.8003	32.6746	32.9892	32.7485	32.2597	32.6456	33.0381	32.5438	32.6665	32.6621	32.4682	31.6832	33.1506	31.8857	32.8205	32.9052	32.0807	33.1252	33.0091	32.5662	32.417	32.9623	33.0868	32.6892	33.1336	32.8359	33.3161	33.2945	32.8169	32.785	33.3909	32.6979	33.2775	33.1193	32.0565	33.4179	33.0163	32.2858	32.3321	33.4283	32.0932	32.8943	32.9817	31.7706	32.5539	RPS3A	UID1436
0	0	0	0	0	0	0	0	0	0	0	0	0	0	0	0	0	UID1437	23.715	23.0941	23.1383	21.8131	21.6532	23.0523	23.8262	24.5388	24.6945	23.9398	24.3731	23.6341	23.6481	23.5224	23.3149	24.3456	22.422	23.8071	23.9544	25.0887	24.5713	24.6205	24.6467	25.2918	22.5299	24.3878	23.9145	23.8361	24.4914	24.498	23.2425	24.002	23.5822	24.7773	22.6805	23.9229	24.7764	23.9939	24.4102	24.4418	24.6839	25.8431		22.895	20.8995	22.6749	RPL26	23.715	23.0941	23.1383	21.8131	21.6532	23.0523	23.8262	24.5388	24.6945	23.9398	24.3731	23.6341	23.6481	23.5224	23.3149	24.3456	22.422	23.8071	23.9544	25.0887	24.5713	24.6205	24.6467	25.2918	22.5299	24.3878	23.9145	23.8361	24.4914	24.498	23.2425	24.002	23.5822	24.7773	22.6805	23.9229	24.7764	23.9939	24.4102	24.4418	24.6839	25.8431	21.3038	22.895	20.8995	22.6749	RPL26	UID1437
0	0	0	0	1	0	1	0	0	0	0	1	0	0	0	0	0	UID1438		25.0467	26.2614	24.6276	24.8522	25.7008	23.9117	23.9622	24.5016	23.3333	24.6668	26.1605	25.528		24.7744	25.0352	24.3376	26.5825	24.5458	25.0935	26.2856	25.6661	25.9743	25.1498	25.2805	23.6068	24.1396	22.9411		24.911	24.9936	23.2271	23.188	25.1939	23.5567	27.0745	24.3651	25.0276	24.5104	25.9859	24.955	25.3551	23.9149	25.0572	25.4317	24.7658	PSME3	22.3034	25.0467	26.2614	24.6276	24.8522	25.7008	23.9117	23.9622	24.5016	23.3333	24.6668	26.1605	25.528	20.7832	24.7744	25.0352	24.3376	26.5825	24.5458	25.0935	26.2856	25.6661	25.9743	25.1498	25.2805	23.6068	24.1396	22.9411	21.2305	24.911	24.9936	23.2271	23.188	25.1939	23.5567	27.0745	24.3651	25.0276	24.5104	25.9859	24.955	25.3551	23.9149	25.0572	25.4317	24.7658	PSME3	UID1438
0	0	0	0	0	0	0	0	0	0	0	0	0	0	0	0	0	UID1439	26.5072	27.3184	28.0753	27.4691	27.4458	28.1817	27.3124	26.9623	26.8501	26.8949	27.228	26.924	27.5119	26.966	26.9204	27.7785	27.3395	27.451	27.1732	27.4594	27.9769	27.9388	27.9144	27.1072	27.4615	26.215	26.5597	26.3729	26.2794	27.2382	27.0349	26.3779	26.4148	27.2556	26.6818	27.6333	27.1247	27.3704	27.4512	27.9606	27.1606	28.0241	27.1738	27.5715	27.3704	27.1751	RPL15	26.5072	27.3184	28.0753	27.4691	27.4458	28.1817	27.3124	26.9623	26.8501	26.8949	27.228	26.924	27.5119	26.966	26.9204	27.7785	27.3395	27.451	27.1732	27.4594	27.9769	27.9388	27.9144	27.1072	27.4615	26.215	26.5597	26.3729	26.2794	27.2382	27.0349	26.3779	26.4148	27.2556	26.6818	27.6333	27.1247	27.3704	27.4512	27.9606	27.1606	28.0241	27.1738	27.5715	27.3704	27.1751	RPL15	UID1439
0	0	0	0	0	0	0	0	0	0	0	0	0	0	0	0	0	UID1440	23.4668	24.0576	25.2055	24.6751	24.6123	25.3914	24.3286	23.8005	24.2111	23.9843	23.9059	23.834	23.6663	23.5926	23.7285	24.6987	24.5872	24.6734	24.2546	24.8173	24.9158	24.8947	24.7375	24.1914	24.4043	22.7821	23.5781			23.4233	22.7385			23.9055	23.7231	24.1806	23.8613	23.3693	24.8233	24.8012	23.9703	24.2961	23.4838	25.3216	23.8751	24.6008	RPL27	23.4668	24.0576	25.2055	24.6751	24.6123	25.3914	24.3286	23.8005	24.2111	23.9843	23.9059	23.834	23.6663	23.5926	23.7285	24.6987	24.5872	24.6734	24.2546	24.8173	24.9158	24.8947	24.7375	24.1914	24.4043	22.7821	23.5781	21.016	21.4172	23.4233	22.7385	21.1446	20.819	23.9055	23.7231	24.1806	23.8613	23.3693	24.8233	24.8012	23.9703	24.2961	23.4838	25.3216	23.8751	24.6008	RPL27	UID1440
0	0	0	0	0	0	1	0	0	0	0	0	0	0	0	0	0	UID1442	22.4685	22.7721	23.9816	23.6737	23.3826	24.2975			23.3502	23.8092	23.4061	22.5722	23.1394	22.925	22.6182	23.1028	23.1779	23.2053	22.7541	23.1699	24.2201	24.2227	23.8848	24.0646	23.1022					23.0183	22.9877	22.7492		23.3918	23.116	22.8348	22.6711	22.9665	23.3362	23.9605	23.3376	26.5227	22.3544	23.1738	22.7296	22.714	RHOA	22.4685	22.7721	23.9816	23.6737	23.3826	24.2975	19.8288	21.385	23.3502	23.8092	23.4061	22.5722	23.1394	22.925	22.6182	23.1028	23.1779	23.2053	22.7541	23.1699	24.2201	24.2227	23.8848	24.0646	23.1022	20.7243	20.3379	20.9534	21.5681	23.0183	22.9877	22.7492	20.7732	23.3918	23.116	22.8348	22.6711	22.9665	23.3362	23.9605	23.3376	26.5227	22.3544	23.1738	22.7296	22.714	RHOA	UID1442
0	0	0	0	0	0	0	0	0	0	0	0	0	0	0	0	0	UID1445		23.127	24.4356	22.9263	23.0976	23.7975	23.7409	22.9148	22.6501		23.7882		23.6437			22.6134		23.3707					22.9344		23.1919											23.3423								22.917	23.9755	22.7338	B2M	20.3938	23.127	24.4356	22.9263	23.0976	23.7975	23.7409	22.9148	22.6501	20.9085	23.7882	20.6343	23.6437	20.2092	21.4092	22.6134	20.7916	23.3707	21.0137	20.1145	21.5991	21.4488	22.9344	20.9137	23.1919	20.7878	20.2087	19.9603	19.4579	20.3504	21.2084	20.9258	20.7908	21.151	20.9778	23.3423	20.8033	19.9818	20.8521	20.3585	21.2909	22.0212	20.9415	22.917	23.9755	22.7338	B2M	UID1445
0	0	0	0	0	0	1	0	0	0	0	0	0	0	0	0	0	UID1446			23.6606	22.6255	22.8592							21.4277	22.0578			22.6212		22.8014	21.834	22.4617			23.5005								21.5867				22.1						22.8238	23.4505			23.3564	22.5178	COPZ1	19.7142	20.438	23.6606	22.6255	22.8592	21.6074	20.6739	20.3631	20.8393	20.4358	19.3505	21.4277	22.0578	21.8125	20.3383	22.6212	20.1431	22.8014	21.834	22.4617	20.3689	20.4352	23.5005	21.6922	20.8838	21.3042	22.7023	21.2949	20.7067	20.0578	21.5867	21.039	20.2293	21.8007	22.1	20.752	19.2907	21.0684	21.0442	20.2922	22.8238	23.4505	22.4507	19.9344	23.3564	22.5178	COPZ1	UID1446
0	0	0	0	0	0	0	0	0	0	0	0	0	0	0	0	-1	UID1447	20.8877	21.8115	21.2861	21.936	21.9384	21.9463	21.5413	20.7497	20.9847	21.8024	21.9431		20.4016	20.5434		20.5253	20.4392		22.1752	22.2503	21.6769	21.0699	22.771	22.9518	20.4508	21.7904	20.3842	20.5471	22.0921			20.552		20.7072	21.1894		20.9967		21.9778		22.1104	25.1557	20.7371	20.3176	20.0434	20.6773	SUMO2	20.8877	21.8115	21.2861	21.936	21.9384	21.9463	21.5413	20.7497	20.9847	21.8024	21.9431	20.1515	20.4016	20.5434	20.3682	20.5253	20.4392	20.5209	22.1752	22.2503	21.6769	21.0699	22.771	22.9518	20.4508	21.7904	20.3842	20.5471	22.0921	22.1294	20.5002	20.552	21.8782	20.7072	21.1894	20.5731	20.9967	19.9964	21.9778	20.4933	22.1104	25.1557	20.7371	20.3176	20.0434	20.6773	SUMO2	UID1447
0	0	0	0	0	0	1	0	0	0	0	0	0	0	0	0	0	UID1449			22.4383		23.3294				22.7908				23.0283											22.6237			22.2938															23.7275		22.1603	22.6982		DCAF7	19.8644	20.5602	22.4383	21.1297	23.3294	21.6648	20.0822	20.7839	22.7908	19.7271	21.9634	20.6576	23.0283	19.9303	21.968	21.0616	21.6279	20.6884	20.4646	20.099	20.4626	20.9247	21.2774	22.6237	20.8123	23.0484	22.2938	20.8745	22.3969	20.6687	20.5087	20.0659	21.7898	21.3498	21.9338	21.8402	19.6128	21.8096	21.0087	21.4695	20.959	23.7275	21.2099	22.1603	22.6982	19.5082	DCAF7	UID1449
0	0	0	0	0	0	0	0	0	0	0	0	0	0	0	0	0	UID1450	23.9875	24.563	23.7597	24.1742	23.7707	22.948	24.4136	24.3047	24.0359	24.2691	24.1592	23.4116	23.2236	24.684	24.6605	23.7292	24.5074	23.1741	24.6517	24.3049	22.9469	23.3037	23.5455	23.8973	23.6208	24.2107	24.574	24.5706	23.5139	24.061	23.9253	23.658	24.1984	24.1381	24.6419	23.3147	23.9803	23.9381	23.6029	23.6836	23.8105	24.244	24.8824	24.2432	23.9115	24.2679	WDR5	23.9875	24.563	23.7597	24.1742	23.7707	22.948	24.4136	24.3047	24.0359	24.2691	24.1592	23.4116	23.2236	24.684	24.6605	23.7292	24.5074	23.1741	24.6517	24.3049	22.9469	23.3037	23.5455	23.8973	23.6208	24.2107	24.574	24.5706	23.5139	24.061	23.9253	23.658	24.1984	24.1381	24.6419	23.3147	23.9803	23.9381	23.6029	23.6836	23.8105	24.244	24.8824	24.2432	23.9115	24.2679	WDR5	UID1450
0	0	0	0	1	0	1	0	0	0	0	1	0	1	0	0	0	UID1451	28.1945	29.8063	30.1187	29.5468	29.4998	29.8875	28.4794	28.5801	28.4867	28.6341	28.6949	28.5825	29.1886	29.0415	28.2233	29.8799	28.5969	29.5984	30.0084	29.9337	29.7722	29.6955	29.7862	29.7137	28.8367	27.8187	28.1554	27.6824	28.027	28.6028	28.724	28.4207	28.0092	29.6059	28.7485	29.7233	29.4636	29.3913	29.3347	29.5118	29.3437	30.9489	28.3346	29.4744	29.0796	29.7427	HNRNPK	28.1945	29.8063	30.1187	29.5468	29.4998	29.8875	28.4794	28.5801	28.4867	28.6341	28.6949	28.5825	29.1886	29.0415	28.2233	29.8799	28.5969	29.5984	30.0084	29.9337	29.7722	29.6955	29.7862	29.7137	28.8367	27.8187	28.1554	27.6824	28.027	28.6028	28.724	28.4207	28.0092	29.6059	28.7485	29.7233	29.4636	29.3913	29.3347	29.5118	29.3437	30.9489	28.3346	29.4744	29.0796	29.7427	HNRNPK	UID1451
0	0	0	0	0	0	0	0	0	-1	0	0	0	0	0	0	0	UID1452	22.3202	21.9777	21.9932	23.078	22.3954	22.9744	22.8886	22.0902	22.6152	22.7205	23.3226	22.4139	22.1923	22.113	21.4441	22.1572	21.3375	22.9801	23.2471	23.2585	23.2823	23.6655	23.7315	22.6877	22.8048	22.0678	22.5944	22.2786	22.2184	21.1599		21.9738	21.6305	22.313	22.1688	22.5642	22.5473	22.9555	23.0993	23.8836	23.216	23.8129	21.8479	21.3105	21.5085	21.8692	YWHAG	22.3202	21.9777	21.9932	23.078	22.3954	22.9744	22.8886	22.0902	22.6152	22.7205	23.3226	22.4139	22.1923	22.113	21.4441	22.1572	21.3375	22.9801	23.2471	23.2585	23.2823	23.6655	23.7315	22.6877	22.8048	22.0678	22.5944	22.2786	22.2184	21.1599	19.932	21.9738	21.6305	22.313	22.1688	22.5642	22.5473	22.9555	23.0993	23.8836	23.216	23.8129	21.8479	21.3105	21.5085	21.8692	YWHAG	UID1452
0	0	0	0	0	0	0	0	0	0	0	0	0	0	0	0	0	UID1453		22.7156	23.1645	22.701	22.6579	23.092	21.5501	22.1783	22.2938	22.0007	22.2528		22.4861		22.4345	23.0485	22.6455		22.3856	22.9458	23.3817		22.9107	22.961			21.8813				22.782			22.2975							22.2662	22.0331	22.2877	22.6256	23.0649	22.6534	RRAS2	21.0217	22.7156	23.1645	22.701	22.6579	23.092	21.5501	22.1783	22.2938	22.0007	22.2528	21.2076	22.4861	20.5908	22.4345	23.0485	22.6455	20.7339	22.3856	22.9458	23.3817	20.1989	22.9107	22.961	21.2232	21.9838	21.8813	19.4497	20.5098	21.4344	22.782	21.0414	19.5025	22.2975	20.3207	20.6723	21.1348	19.9907	20.5734	21.016	22.2662	22.0331	22.2877	22.6256	23.0649	22.6534	RRAS2	UID1453
0	0	0	0	0	0	0	0	0	0	0	0	0	0	0	0	0	UID1454	32.2681	32.5156	32.3172	32.7267	32.562	32.167	32.4496	32.5457	32.1514	32.4079	32.4046	32.2574	32.0721	32.9181	32.0872	32.5581	32.5483	31.9937	32.6923	32.4665	32.3834	32.1763	32.743	32.755	32.1897	32.4648	32.6119	32.7727	32.4864	32.2495	32.5921	32.8996	32.3161	32.8514	32.7306	32.0473	33.1344	32.8686	32.1775	32.0428	33.0655	31.8626	32.6592	32.6642	32.2726	32.6113	RPS7	32.2681	32.5156	32.3172	32.7267	32.562	32.167	32.4496	32.5457	32.1514	32.4079	32.4046	32.2574	32.0721	32.9181	32.0872	32.5581	32.5483	31.9937	32.6923	32.4665	32.3834	32.1763	32.743	32.755	32.1897	32.4648	32.6119	32.7727	32.4864	32.2495	32.5921	32.8996	32.3161	32.8514	32.7306	32.0473	33.1344	32.8686	32.1775	32.0428	33.0655	31.8626	32.6592	32.6642	32.2726	32.6113	RPS7	UID1454
0	0	0	0	0	0	1	0	0	0	0	0	0	0	0	0	0	UID1455	23.8155	24.1189	24.1856	24.9004	24.6254	25.2058	24.185	24.0189	24.166	24.071	24.2179	24.3218	24.499	24.293	24.335	24.6798	24.3408	24.8052	24.6661	24.9038	25.6256	24.8979	25.7552	24.5981	24.4753	23.5243	23.4927	23.5304	23.1527	23.8428	24.0098	24.1466	23.7071	23.6687	23.9833	24.7786	24.4795	24.4668	24.8925	25.269	23.9743	26.5113	24.0847	24.2983	24.389	24.2604	PPP1CA	23.8155	24.1189	24.1856	24.9004	24.6254	25.2058	24.185	24.0189	24.166	24.071	24.2179	24.3218	24.499	24.293	24.335	24.6798	24.3408	24.8052	24.6661	24.9038	25.6256	24.8979	25.7552	24.5981	24.4753	23.5243	23.4927	23.5304	23.1527	23.8428	24.0098	24.1466	23.7071	23.6687	23.9833	24.7786	24.4795	24.4668	24.8925	25.269	23.9743	26.5113	24.0847	24.2983	24.389	24.2604	PPP1CA	UID1455
0	0	0	0	0	0	0	0	0	0	0	0	0	0	0	0	0	UID1456	24.2017	25.0137		25.0589	24.4557	25.4821		23.5804		24.082	24.5482	24.7224	24.4075	24.538	24.6533	24.9544		24.4765	24.2935	24.5143	25.1573		24.7956	23.7963	24.1962	24.5612		25.0194	24.8279	24.9611	24.8939	24.906	25.3819		23.9831		25.0074	24.5749		25.3724	25.1997	25.0165	24.8231	24.9011	24.8418	24.5553	PPP1CB	24.2017	25.0137	20.8343	25.0589	24.4557	25.4821	20.5034	23.5804	22.0385	24.082	24.5482	24.7224	24.4075	24.538	24.6533	24.9544	20.3517	24.4765	24.2935	24.5143	25.1573	20.5459	24.7956	23.7963	24.1962	24.5612	20.8085	25.0194	24.8279	24.9611	24.8939	24.906	25.3819	20.2296	23.9831	22.337	25.0074	24.5749	21.2954	25.3724	25.1997	25.0165	24.8231	24.9011	24.8418	24.5553	PPP1CB	UID1456
0	0	0	0	1	0	1	0	0	0	0	0	0	0	0	0	0	UID1457	23.4584	25.2791	25.9366	25.9367	25.3251	26.1141	24.295	24.0292	24.9381	24.4402	24.4439	24.8283	25.2718	24.6899	23.1608	25.2827	24.3613	25.6199	25.5209	25.8751	25.9762	26.0541	25.9823	25.6648	25.0439	23.0802	23.3055	23.7155		23.1356	24.4147	23.2188	21.0439	25.0561	22.3473	25.6311	24.8123	24.7895	24.7195	25.6835	25.8555	27.1064	23.8977	25.3368	25.2069	25.2545	PSMC1	23.4584	25.2791	25.9366	25.9367	25.3251	26.1141	24.295	24.0292	24.9381	24.4402	24.4439	24.8283	25.2718	24.6899	23.1608	25.2827	24.3613	25.6199	25.5209	25.8751	25.9762	26.0541	25.9823	25.6648	25.0439	23.0802	23.3055	23.7155	20.2762	23.1356	24.4147	23.2188	21.0439	25.0561	22.3473	25.6311	24.8123	24.7895	24.7195	25.6835	25.8555	27.1064	23.8977	25.3368	25.2069	25.2545	PSMC1	UID1457
0	0	0	0	1	0	1	0	0	0	0	1	0	1	0	0	0	UID1458	23.8274	26.1066	26.68	26.1548	26.2177	26.6558	24.8546	24.4664	25.0812	24.8462	25.2234	25.6033	26.2018	24.9765	24.9742	26.2084	24.7429	26.3917	26.1902	26.6517	26.3456	26.5114	26.805	26.2526	25.5297	23.6238	24.389	24.1327	23.036	24.7456	25.1083	24.3128	23.9076	25.6326	24.6976	26.3629	25.3292	25.4834	26.2131	26.5099	26.096	27.175	24.5517	25.632	26.172	26.0002	PSMC5	23.8274	26.1066	26.68	26.1548	26.2177	26.6558	24.8546	24.4664	25.0812	24.8462	25.2234	25.6033	26.2018	24.9765	24.9742	26.2084	24.7429	26.3917	26.1902	26.6517	26.3456	26.5114	26.805	26.2526	25.5297	23.6238	24.389	24.1327	23.036	24.7456	25.1083	24.3128	23.9076	25.6326	24.6976	26.3629	25.3292	25.4834	26.2131	26.5099	26.096	27.175	24.5517	25.632	26.172	26.0002	PSMC5	UID1458
0	0	0	0	0	0	0	0	0	0	0	0	0	0	0	0	0	UID1459	29.4319	29.6338	29.4231	29.9813	29.4394	29.2514	29.0859	29.2994	28.8603	29.2344	29.4244	28.9155	28.2796	29.7096	28.433	29.2591	29.5546	28.637	29.7144	29.4276	28.9745	28.7759	29.5267	29.607	29.3301	29.6645	29.4334	29.8367	29.7628	29.2114	29.2371	30.1272	28.9749	29.2601	30.1162	28.9595	29.7942	29.2169	28.9647	29.0663	30.0217	29.9998	29.7117	29.9307	28.5683	29.1292	RPS8	29.4319	29.6338	29.4231	29.9813	29.4394	29.2514	29.0859	29.2994	28.8603	29.2344	29.4244	28.9155	28.2796	29.7096	28.433	29.2591	29.5546	28.637	29.7144	29.4276	28.9745	28.7759	29.5267	29.607	29.3301	29.6645	29.4334	29.8367	29.7628	29.2114	29.2371	30.1272	28.9749	29.2601	30.1162	28.9595	29.7942	29.2169	28.9647	29.0663	30.0217	29.9998	29.7117	29.9307	28.5683	29.1292	RPS8	UID1459
0	0	0	0	0	0	0	0	0	0	0	0	0	0	0	0	0	UID1460	27.0918	27.1333	26.7259	27.1182	27.019	26.7348	26.5365	26.71	26.4919	26.084	26.6231	26.6894	25.7828	27.4316	26.0654	27.1581	27.0081	26.0432	26.5341	26.7064	26.5505	26.4597	26.9493	27.4497	26.8875	26.904	26.7242	26.8924	26.7806	26.5218	26.4855	26.8713	26.2164	26.5923	27.0791	25.9976	27.04	26.7948	25.0772	26.8309	27.2786	26.9267	27.402	27.582	26.2882	26.8321	RPS15A	27.0918	27.1333	26.7259	27.1182	27.019	26.7348	26.5365	26.71	26.4919	26.084	26.6231	26.6894	25.7828	27.4316	26.0654	27.1581	27.0081	26.0432	26.5341	26.7064	26.5505	26.4597	26.9493	27.4497	26.8875	26.904	26.7242	26.8924	26.7806	26.5218	26.4855	26.8713	26.2164	26.5923	27.0791	25.9976	27.04	26.7948	25.0772	26.8309	27.2786	26.9267	27.402	27.582	26.2882	26.8321	RPS15A	UID1460
0	0	0	0	0	0	0	0	0	0	0	0	0	0	0	0	0	UID1461	28.2466	28.77	28.2704	28.7237	28.3093	27.8182	27.7542	28.4934	27.5953	27.8173	28.0852	28.3786	27.9325	29.0266	27.5863	28.1763	28.4004	27.5396	28.9946	28.4319	27.7995	27.3973	28.3749	28.5646	28.2008	28.857	28.5841	29.1456	28.9739	28.5168	28.7608	29.7313	28.2649	28.6977	29.2059	27.6491	29.4711	28.4332	27.6355	27.9089	29.3898	28.8486	29.0055	29.1595	28.5663	28.3412	RPS16	28.2466	28.77	28.2704	28.7237	28.3093	27.8182	27.7542	28.4934	27.5953	27.8173	28.0852	28.3786	27.9325	29.0266	27.5863	28.1763	28.4004	27.5396	28.9946	28.4319	27.7995	27.3973	28.3749	28.5646	28.2008	28.857	28.5841	29.1456	28.9739	28.5168	28.7608	29.7313	28.2649	28.6977	29.2059	27.6491	29.4711	28.4332	27.6355	27.9089	29.3898	28.8486	29.0055	29.1595	28.5663	28.3412	RPS16	UID1461
0	0	0	0	0	0	0	0	0	0	0	0	0	0	0	0	0	UID1462		24.5938	24.6485	25.0501	24.8931	25.5378	24.5572		24.9768	23.6983	24.4942	24.2881	24.416		24.0407	24.2691	24.0356	24.4846	24.0237	24.1623	25.2696	24.6774	25.061	24.4613	24.33	23.8752	24.4149	23.8529	23.7999	23.5264	23.7851	23.3471		23.6138	24.079	23.986	23.6232	23.706	24.7735	25.4258	24.6709	25.362	23.166	24.2876	24.1612	24.5727	YWHAE	20.7659	24.5938	24.6485	25.0501	24.8931	25.5378	24.5572	20.6437	24.9768	23.6983	24.4942	24.2881	24.416	20.4994	24.0407	24.2691	24.0356	24.4846	24.0237	24.1623	25.2696	24.6774	25.061	24.4613	24.33	23.8752	24.4149	23.8529	23.7999	23.5264	23.7851	23.3471	21.0864	23.6138	24.079	23.986	23.6232	23.706	24.7735	25.4258	24.6709	25.362	23.166	24.2876	24.1612	24.5727	YWHAE	UID1462
0	0	0	0	0	0	0	0	0	0	0	0	0	0	0	0	0	UID1463	31.1064	31.2754	31.0648	31.4911	31.1597	30.7629	31.2116	31.2938	31.0567	31.4093	31.0295	31.0325	30.4858	31.329	30.8059	31.5236	31.1837	30.7471	31.2184	31.2096	31.2548	31.1702	31.2978	31.4899	31.088	31.1657	30.9965	31.2156	31.1083	30.9368	30.9575	31.3461	31.0631	31.3924	31.3784	30.5438	31.4971	31.182	30.857	30.8893	31.5727	30.2377	31.2291	31.2671	30.6096	31.1303	RPS14	31.1064	31.2754	31.0648	31.4911	31.1597	30.7629	31.2116	31.2938	31.0567	31.4093	31.0295	31.0325	30.4858	31.329	30.8059	31.5236	31.1837	30.7471	31.2184	31.2096	31.2548	31.1702	31.2978	31.4899	31.088	31.1657	30.9965	31.2156	31.1083	30.9368	30.9575	31.3461	31.0631	31.3924	31.3784	30.5438	31.4971	31.182	30.857	30.8893	31.5727	30.2377	31.2291	31.2671	30.6096	31.1303	RPS14	UID1463
0	0	0	0	0	0	0	0	0	0	0	0	0	0	0	0	0	UID1464	26.1985	26.7086	26.4159	26.4416	26.2594	25.9671	26.1898	26.1244	25.6511	26.1097	25.792	26.5109	26.1992	27.0363	26.4569	26.3746	26.5521	26.0453	26.8668	26.6502	26.0571	25.9691	26.699	26.5372	26.3637	26.9179	26.7282	27.1316	26.7965	26.5289	26.9109	27.4954	26.2474	26.483	27.003	26.2948	26.9939	26.623	25.2648	25.8356	28.4451	26.101	27.0227	27.0704	26.0613	26.48	RPS23	26.1985	26.7086	26.4159	26.4416	26.2594	25.9671	26.1898	26.1244	25.6511	26.1097	25.792	26.5109	26.1992	27.0363	26.4569	26.3746	26.5521	26.0453	26.8668	26.6502	26.0571	25.9691	26.699	26.5372	26.3637	26.9179	26.7282	27.1316	26.7965	26.5289	26.9109	27.4954	26.2474	26.483	27.003	26.2948	26.9939	26.623	25.2648	25.8356	28.4451	26.101	27.0227	27.0704	26.0613	26.48	RPS23	UID1464
0	0	0	0	0	0	0	0	0	0	0	0	0	0	0	0	0	UID1465	26.526	26.5895	26.7533	26.8947	26.7127	26.1954	26.1125	26.2951	26.0725	26.1651	26.3068	26.7403	26.1627	27.0025	26.0604	26.7121	26.7162	26.1244	26.8933	26.7632	26.4093	26.3419	26.8578	26.6955	26.4178	26.9488	26.7851	27.2179	27	26.6013	26.848	27.4077	26.5754	26.4471	27.2122	26.427	26.8667	26.3786	26.4688	26.4959	28.3323	26.9259	26.9622	27.4431	26.8799	26.4675	RPS18	26.526	26.5895	26.7533	26.8947	26.7127	26.1954	26.1125	26.2951	26.0725	26.1651	26.3068	26.7403	26.1627	27.0025	26.0604	26.7121	26.7162	26.1244	26.8933	26.7632	26.4093	26.3419	26.8578	26.6955	26.4178	26.9488	26.7851	27.2179	27	26.6013	26.848	27.4077	26.5754	26.4471	27.2122	26.427	26.8667	26.3786	26.4688	26.4959	28.3323	26.9259	26.9622	27.4431	26.8799	26.4675	RPS18	UID1465
0	0	0	0	0	0	0	0	0	0	0	0	0	0	0	0	0	UID1466		21.9841		22.0481							21.785	22.5505		21.9504					21.5615					21.6868	22.3172		22.0013	22.051	22.1637		22.1096	22.988		21.8923	22.9641		22.336	22.1288			23.4696	23.994	22.3049	22.2809			RPS13	20.8345	21.9841	22.0945	22.0481	20.6125	21.612	21.6813	20.8687	19.3422	20.9412	21.785	22.5505	22.5804	21.9504	20.5426	20.4006	20.9229	20.9927	21.5615	21.0954	22.8676	20.7442	21.4374	21.6868	22.3172	20.8162	22.0013	22.051	22.1637	20.2338	22.1096	22.988	20.8663	21.8923	22.9641	20.0583	22.336	22.1288	20.9102	21.5708	23.4696	23.994	22.3049	22.2809	21.1012	21.0011	RPS13	UID1466
0	0	0	0	0	0	0	0	0	0	0	0	0	0	0	0	0	UID1467	27.6867	28.0768	27.875	28.3018	27.9922	27.9777	27.4589	27.7464	27.4174	27.4371	27.6308	27.4512	27.0673	28.2095	27.4651	27.8538	27.8723	27.4839	28.2502	27.9847	27.8048	27.6175	28.0788	28.0193	27.7643	27.775	27.4444	27.8266	27.8108	27.6303	27.8633	28.5092	27.4658	27.901	28.4646	27.9419	28.3906	27.7475	27.7178	27.6624	28.7585	29.3151	28.0596	28.3935	27.8451	27.7582	RPS11	27.6867	28.0768	27.875	28.3018	27.9922	27.9777	27.4589	27.7464	27.4174	27.4371	27.6308	27.4512	27.0673	28.2095	27.4651	27.8538	27.8723	27.4839	28.2502	27.9847	27.8048	27.6175	28.0788	28.0193	27.7643	27.775	27.4444	27.8266	27.8108	27.6303	27.8633	28.5092	27.4658	27.901	28.4646	27.9419	28.3906	27.7475	27.7178	27.6624	28.7585	29.3151	28.0596	28.3935	27.8451	27.7582	RPS11	UID1467
0	0	0	0	0	0	0	0	0	0	0	0	0	0	0	0	0	UID1468	25.0304	26.2546	25.551	25.7958	25.5407	25.0629	25.2906	24.9716	24.9819	25.0519	24.9924	26.275	26.1726	26.6979	25.498	26.5134	25.111	25.984	26.5142	26.0467	26.1861	26.0004	25.4762	25.7684	24.7235	25.3339	25.6572	25.6695	25.6604	26.3444	26.3265	26.3336	26.3065	26.4422		26.0087	26.7437	26.4615	25.8551	25.529	26.1554	25.9101	24.899	25.5666	25.5142	26.0345	SNRPE	25.0304	26.2546	25.551	25.7958	25.5407	25.0629	25.2906	24.9716	24.9819	25.0519	24.9924	26.275	26.1726	26.6979	25.498	26.5134	25.111	25.984	26.5142	26.0467	26.1861	26.0004	25.4762	25.7684	24.7235	25.3339	25.6572	25.6695	25.6604	26.3444	26.3265	26.3336	26.3065	26.4422	21.1356	26.0087	26.7437	26.4615	25.8551	25.529	26.1554	25.9101	24.899	25.5666	25.5142	26.0345	SNRPE	UID1468
0	0	0	0	0	0	0	0	0	0	0	0	0	0	0	0	0	UID1469	26.3338	26.4274	25.8999	26.3163	26.3064	25.8437	26.0219	25.7332	25.6983	25.9943	25.5284	26.2646	26.1075	26.5122	26.2899	26.5216	25.5748	25.8764	26.475	26.2358	26.4156	26.0819	26.181	25.9003	25.4584	25.6922	26.0189	26.3211	26.175	26.5365	26.2027	26.646	26.5527	26.3527	26.6495	26.1741	26.7406	26.8289	25.8939	25.9238	26.4263	26.0798	26.2469	25.5824	26.1082	26.4605	SNRPF	26.3338	26.4274	25.8999	26.3163	26.3064	25.8437	26.0219	25.7332	25.6983	25.9943	25.5284	26.2646	26.1075	26.5122	26.2899	26.5216	25.5748	25.8764	26.475	26.2358	26.4156	26.0819	26.181	25.9003	25.4584	25.6922	26.0189	26.3211	26.175	26.5365	26.2027	26.646	26.5527	26.3527	26.6495	26.1741	26.7406	26.8289	25.8939	25.9238	26.4263	26.0798	26.2469	25.5824	26.1082	26.4605	SNRPF	UID1469
0	0	0	0	0	0	0	0	0	-1	0	-1	0	0	0	0	0	UID1470			22.2168	22.6709		22.2309	21.9837	22.2942	23.3163	22.191	22.494		21.6219	23.1161		22.0834	21.7441		22.3682	22.425	22.4956	22.5197	22.4933	22.3997	23.5865	22.0269	22.8435	21.994	22.0091			22.5372				21.7439	22.015	22.4306	22.1682	22.7931	22.4581	23.167		22.4073			LSM3	20.8259	20.6438	22.2168	22.6709	21.8941	22.2309	21.9837	22.2942	23.3163	22.191	22.494	21.3363	21.6219	23.1161	20.9627	22.0834	21.7441	20.7724	22.3682	22.425	22.4956	22.5197	22.4933	22.3997	23.5865	22.0269	22.8435	21.994	22.0091	21.3471	20.2729	22.5372	20.3293	20.647	21.0372	21.7439	22.015	22.4306	22.1682	22.7931	22.4581	23.167	22.034	22.4073	20.3612	20.7035	LSM3	UID1470
0	0	0	0	0	0	1	0	0	-1	0	-1	0	0	0	-1	0	UID1471	22.615	22.2691		23.3251	23.4012	23.4352	22.6555	22.7971	23.4687	22.9334	22.542		21.9576	22.8375		22.4995	22.4509			22.533	23.0355		23.515	23.5416	23.5231	22.24	23.1761	22.1972				22.6409		22.6011	22.5209		22.5896	22.4484	23.102	22.6325	23.3738	24.5949	21.8722	22.5544		21.8753	LSM6	22.615	22.2691	20.908	23.3251	23.4012	23.4352	22.6555	22.7971	23.4687	22.9334	22.542	22.0191	21.9576	22.8375	22.3216	22.4995	22.4509	21.039	21.8724	22.533	23.0355	21.7671	23.515	23.5416	23.5231	22.24	23.1761	22.1972	20.9667	20.7672	20.9893	22.6409	20.4731	22.6011	22.5209	20.6311	22.5896	22.4484	23.102	22.6325	23.3738	24.5949	21.8722	22.5544	20.6599	21.8753	LSM6	UID1471
0	0	0	0	0	0	0	0	0	1	0	1	0	1	0	0	0	UID1472	23.1674	24.6393	24.4892	24.0216	24.8183	24.5951	23.7166		23.219	24.1061	24.0546	25.299	24.8494	24.1141	24.8002	25.0804	23.7129	24.8301	24.3555	24.4122	24.9357	24.7764	25.0803	24.7372		24.5667		24.0882	24.7243	24.7051	24.733	24.4709	24.3317	24.7312	23.9834	25.5308	25.023	25.2435	25.4408	25.1482	25.2733	23.0064	24.1208	24.4979	23.7345	24.5755	SNRPD1	23.1674	24.6393	24.4892	24.0216	24.8183	24.5951	23.7166	21.521	23.219	24.1061	24.0546	25.299	24.8494	24.1141	24.8002	25.0804	23.7129	24.8301	24.3555	24.4122	24.9357	24.7764	25.0803	24.7372	21.9755	24.5667	21.1273	24.0882	24.7243	24.7051	24.733	24.4709	24.3317	24.7312	23.9834	25.5308	25.023	25.2435	25.4408	25.1482	25.2733	23.0064	24.1208	24.4979	23.7345	24.5755	SNRPD1	UID1472
0	0	0	0	0	0	0	0	0	0	0	0	0	0	0	0	0	UID1473	28.0084	29.0971	28.6928	28.6952	28.6912	28.1328	27.8905	28.042	27.6999	28.117	28.1447	28.9569	28.6929	28.7064	28.59	28.6024	28.1078	28.8857	28.9851	28.9031	28.73	28.5151	28.5818	28.7746	28.0374	28.1771	28.4024	28.5431	28.4649	28.8062	28.8596	29.0588	28.8502	28.9586	28.6353	28.9245	29.2276	29.1623	28.4729	28.5791	29.0814	28.1667	28.7181	28.4353	28.3685	28.9777	SNRPD2	28.0084	29.0971	28.6928	28.6952	28.6912	28.1328	27.8905	28.042	27.6999	28.117	28.1447	28.9569	28.6929	28.7064	28.59	28.6024	28.1078	28.8857	28.9851	28.9031	28.73	28.5151	28.5818	28.7746	28.0374	28.1771	28.4024	28.5431	28.4649	28.8062	28.8596	29.0588	28.8502	28.9586	28.6353	28.9245	29.2276	29.1623	28.4729	28.5791	29.0814	28.1667	28.7181	28.4353	28.3685	28.9777	SNRPD2	UID1473
0	0	0	0	1	0	0	0	0	0	0	1	0	0	0	0	0	UID1474	25.6029	26.1586	25.9198	25.2222	25.4197	25.4408	25.096	25.3813	25.0096	25.7458	24.3326	26.2699	25.8755	26.3088	25.6635	26.5866	24.9246	26.1799	26.3494	25.9402	25.2096	25.5828	25.4323	25.7115	24.7487	25.3589	25.1968	25.7531	25.6607	26.1213	26.2307	26.0061	25.9596	26.6335	25.4559	26.0741	27.1769	27.1627	25.1678	25.8313	25.3071	24.9426	25.6608	25.8509	25.5826	26.304	SNRPD3	25.6029	26.1586	25.9198	25.2222	25.4197	25.4408	25.096	25.3813	25.0096	25.7458	24.3326	26.2699	25.8755	26.3088	25.6635	26.5866	24.9246	26.1799	26.3494	25.9402	25.2096	25.5828	25.4323	25.7115	24.7487	25.3589	25.1968	25.7531	25.6607	26.1213	26.2307	26.0061	25.9596	26.6335	25.4559	26.0741	27.1769	27.1627	25.1678	25.8313	25.3071	24.9426	25.6608	25.8509	25.5826	26.304	SNRPD3	UID1474
0	0	0	0	0	0	1	0	0	0	0	0	0	0	0	0	0	UID1476	23.3284	26.0934	26.4947	26.0164	25.9176	26.5594	25.0071	24.6337	25.1486	25.2184	25.2851	25.895	25.8507	25.2114	24.9015	26.0487	24.7793	26.1788	26.2399	26.3295	26.3311	26.3968	26.464	25.9233	25.7168	20.7735	24.5317	24.278	23.9353	24.3496	24.9904	24.0348	23.6741	25.8425	25.1079	25.7996	25.2221	25.8336	25.7797	26.052	25.9958	27.3944	24.7543	25.6936	25.6162	26.0256	PSMC6	23.3284	26.0934	26.4947	26.0164	25.9176	26.5594	25.0071	24.6337	25.1486	25.2184	25.2851	25.895	25.8507	25.2114	24.9015	26.0487	24.7793	26.1788	26.2399	26.3295	26.3311	26.3968	26.464	25.9233	25.7168	20.7735	24.5317	24.278	23.9353	24.3496	24.9904	24.0348	23.6741	25.8425	25.1079	25.7996	25.2221	25.8336	25.7797	26.052	25.9958	27.3944	24.7543	25.6936	25.6162	26.0256	PSMC6	UID1476
0	0	0	0	0	0	0	0	0	0	0	0	0	0	0	0	0	UID1477	27.1727	28.1814	28.7005	28.2695	28.1221	28.8015	28.0785	27.3481	27.6479	27.2996	27.6749	27.4237	27.9099	27.757	27.5838	28.3826	27.779	28.195	28.0104	27.9974	28.3143	28.3028	28.4599	28.1333	27.9726	27.0025	27.2367	27.0825	26.8251	27.7165	27.7676	27.3787	27.1638	27.9022	27.6221	28.4303	27.7244	28.1561	28.1507	28.5018	28.0946	28.5194	27.9367	28.3953	27.7121	28.0772	RPL7A	27.1727	28.1814	28.7005	28.2695	28.1221	28.8015	28.0785	27.3481	27.6479	27.2996	27.6749	27.4237	27.9099	27.757	27.5838	28.3826	27.779	28.195	28.0104	27.9974	28.3143	28.3028	28.4599	28.1333	27.9726	27.0025	27.2367	27.0825	26.8251	27.7165	27.7676	27.3787	27.1638	27.9022	27.6221	28.4303	27.7244	28.1561	28.1507	28.5018	28.0946	28.5194	27.9367	28.3953	27.7121	28.0772	RPL7A	UID1477
0	0	0	0	0	0	1	0	0	0	0	0	0	0	0	0	0	UID1479	22.1567	22.9812	24.385	23.7086	24.0834	24.6795	22.9386	23.2374	22.7367	22.6962	22.9174	22.0538	23.2321	23.0631	21.5781	23.5806	22.99	23.5032	23.3309	23.4142	24.3644	23.5452	24.2378	24.0038		22.382	22.0158		21.2753	21.5578	22.0432	22.1791		22.9374	22.1611				22.998	23.2398	22.7514	25.4847	22.1168	23.4262	22.5234	22.4594	RAB11A;RAB11B	22.1567	22.9812	24.385	23.7086	24.0834	24.6795	22.9386	23.2374	22.7367	22.6962	22.9174	22.0538	23.2321	23.0631	21.5781	23.5806	22.99	23.5032	23.3309	23.4142	24.3644	23.5452	24.2378	24.0038	21.1901	22.382	22.0158	20.3491	21.2753	21.5578	22.0432	22.1791	21.0066	22.9374	22.1611	20.3963	20.9909	21.639	22.998	23.2398	22.7514	25.4847	22.1168	23.4262	22.5234	22.4594	RAB11A;RAB11B	UID1479
0	0	-1	0	0	0	1	0	0	0	0	0	0	0	0	0	0	UID1481	25.6101	24.6476	25.9954	26.6786	26.5354	27.4334	25.7746	26.2415	25.5506	26.1098	26.1358	24.479	25.3189	25.4717	24.2165	25.6103	25.9055	25.5211	25.216	25.2967	26.8163	26.7557	26.8746	26.3543	26.4126	25.0933	25.0949	24.8969	25.0535	24.4411	24.6465	25.0206	23.748	25.4178	24.8037	25.1884	24.9287	24.7694	26.7471	26.8824	26.2053	28.8353	23.8928	25.1935	24.7709	24.7453	CNBP	25.6101	24.6476	25.9954	26.6786	26.5354	27.4334	25.7746	26.2415	25.5506	26.1098	26.1358	24.479	25.3189	25.4717	24.2165	25.6103	25.9055	25.5211	25.216	25.2967	26.8163	26.7557	26.8746	26.3543	26.4126	25.0933	25.0949	24.8969	25.0535	24.4411	24.6465	25.0206	23.748	25.4178	24.8037	25.1884	24.9287	24.7694	26.7471	26.8824	26.2053	28.8353	23.8928	25.1935	24.7709	24.7453	CNBP	UID1481
0	0	0	0	0	0	0	0	0	0	0	0	0	0	0	0	0	UID1482	25.084	25.087	24.9505	24.9314	25.0569	24.6579	24.8669	25.1159	25.06	24.9835	25.0934	24.89	25.1031	24.7142	25.4669	24.9764	25.2253	25.1211	24.7003	24.8709	24.9342	24.808	25.0936	24.959	25.125	24.8108	24.8859	25.2133	24.7207	25.0382	25.1233	24.6323	24.8899	24.2225	25.0166	25.0634	24.1618	24.832	24.9212	24.9947	24.5607	24.068	25.0211	25.0355	25.2461	25.0642	YPEL5	25.084	25.087	24.9505	24.9314	25.0569	24.6579	24.8669	25.1159	25.06	24.9835	25.0934	24.89	25.1031	24.7142	25.4669	24.9764	25.2253	25.1211	24.7003	24.8709	24.9342	24.808	25.0936	24.959	25.125	24.8108	24.8859	25.2133	24.7207	25.0382	25.1233	24.6323	24.8899	24.2225	25.0166	25.0634	24.1618	24.832	24.9212	24.9947	24.5607	24.068	25.0211	25.0355	25.2461	25.0642	YPEL5	UID1482
0	0	0	0	0	0	0	0	0	0	0	0	0	0	0	0	0	UID1483	27.9128	28.0765	27.9456	28.3434	28.223	27.7618	27.2481	28.0492	27.7661	27.7665	27.8103	28.114	27.0605	28.3828	27.2504	28.0605	27.6906	27.1237	28.2911	27.5851	27.9067	27.8516	28.1895	28.2292	27.8903	28.4753	27.8548	28.31	28.1089	27.8318	27.8466	28.516	27.7169	27.9343	28.5013	27.2874	28.2692	28.0236	27.7607	27.8545	28.6199	28.4068	28.0198	28.3667	27.5043	27.6937	RPS4X	27.9128	28.0765	27.9456	28.3434	28.223	27.7618	27.2481	28.0492	27.7661	27.7665	27.8103	28.114	27.0605	28.3828	27.2504	28.0605	27.6906	27.1237	28.2911	27.5851	27.9067	27.8516	28.1895	28.2292	27.8903	28.4753	27.8548	28.31	28.1089	27.8318	27.8466	28.516	27.7169	27.9343	28.5013	27.2874	28.2692	28.0236	27.7607	27.8545	28.6199	28.4068	28.0198	28.3667	27.5043	27.6937	RPS4X	UID1483
0	0	0	0	0	0	0	0	0	0	0	0	0	0	0	0	0	UID1485	27.5758	27.1238	27.3481	27.6044	27.5506	27.5441	27.2241	27.5283	26.8874	27.3276	27.4499	26.631	26.4351	27.3427	26.4504	27.1105	27.7367	26.752	27.1882	27.2125	27.0231	27.1404	27.4351	27.3287	27.7091	27.5906	27.4285	27.639	27.753	27.0466	27.0763	27.4075	26.6277	27.1006	27.4196	26.859	27.1756	27.008	27.3729	27.3185	27.8275	26.4034	27.281	27.5212	26.5407	26.7354	RPL23A	27.5758	27.1238	27.3481	27.6044	27.5506	27.5441	27.2241	27.5283	26.8874	27.3276	27.4499	26.631	26.4351	27.3427	26.4504	27.1105	27.7367	26.752	27.1882	27.2125	27.0231	27.1404	27.4351	27.3287	27.7091	27.5906	27.4285	27.639	27.753	27.0466	27.0763	27.4075	26.6277	27.1006	27.4196	26.859	27.1756	27.008	27.3729	27.3185	27.8275	26.4034	27.281	27.5212	26.5407	26.7354	RPL23A	UID1485
0	0	0	0	0	0	0	0	0	0	0	0	0	0	0	0	0	UID1486	28.8888	28.8229	28.5318	28.3855	28.4566	27.8353	28.871	28.3219	28.0839	28.5721	28.157	27.7992	27.6696	29.1657	28.4227	28.5815	28.3321	27.9499	28.911	28.699	28.3554	28.1846	28.3438	28.4568	28.114	28.579	28.4843	28.8088	28.7274	28.4985	28.5376	29.282	28.7419	29.0465	29.1133	27.9533	29.4737	28.9827	28.3143	28.5727	29.0357	28.758	28.8761	28.229	28.0229	28.8791	RPS6	28.8888	28.8229	28.5318	28.3855	28.4566	27.8353	28.871	28.3219	28.0839	28.5721	28.157	27.7992	27.6696	29.1657	28.4227	28.5815	28.3321	27.9499	28.911	28.699	28.3554	28.1846	28.3438	28.4568	28.114	28.579	28.4843	28.8088	28.7274	28.4985	28.5376	29.282	28.7419	29.0465	29.1133	27.9533	29.4737	28.9827	28.3143	28.5727	29.0357	28.758	28.8761	28.229	28.0229	28.8791	RPS6	UID1486
0	0	1	0	0	0	1	0	0	0	0	0	0	0	0	0	0	UID1487	28.1704	28.6793	28.502	28.8744	28.8679	28.144	27.8801	27.9464	27.9915	27.7938	28.0477	28.8908	28.6501	28.6234	28.9345	29.0292	28.4873	28.4191	29.1545	28.0706	28.4473	27.9416	28.4097	28.7322	28.2466	29.1924	28.2244	27.5786	27.6185	29.5736	28.5546	29.2223	29.3258	29.0041	29.1674	28.3159	29.4142	27.8633	28.9715	28.6238	29.709	29.7744	29.3685	29.2248	28.9552	28.2845	HIST1H4A	28.1704	28.6793	28.502	28.8744	28.8679	28.144	27.8801	27.9464	27.9915	27.7938	28.0477	28.8908	28.6501	28.6234	28.9345	29.0292	28.4873	28.4191	29.1545	28.0706	28.4473	27.9416	28.4097	28.7322	28.2466	29.1924	28.2244	27.5786	27.6185	29.5736	28.5546	29.2223	29.3258	29.0041	29.1674	28.3159	29.4142	27.8633	28.9715	28.6238	29.709	29.7744	29.3685	29.2248	28.9552	28.2845	HIST1H4A	UID1487
0	0	0	0	0	0	0	0	0	0	0	0	0	0	0	0	0	UID1488						24.421			23.4334				23.0956			23.3365					21.9193		24.1948	23.9997															22.5422			25.3593				22.986	RAB1A	20.0641	20.3844	20.5471	21.5234	20.8753	24.421	21.4878	21.2393	23.4334	21.3559	20.9963	20.0538	23.0956	21.13	19.1124	23.3365	20.9881	22.4276	20.6796	19.9868	21.9193	21.5303	24.1948	23.9997	20.0439	20.9875	21.9958	20.0734	21.2149	20.7125	20.7051	20.6824	20.3805	21.3163	20.4906	21.3755	20.3268	20.0773	22.5422	21.7948	22.4701	25.3593	21.0478	20.5011	19.9282	22.986	RAB1A	UID1488
0	0	0	0	0	0	0	0	0	0	0	0	0	0	0	1	0	UID1489	28.9271	29.5453	30.9643	29.7598	30.0871	30.8453	29.6347	29.994	30.5595	29.7934	29.9194	30.9951	30.8504	29.811	30.6808	30.4074	30.1183	31.0846	29.1402	29.4635	31.1411	31.3203	30.566	30.4897	30.3744	29.6035	29.6757	29.4748	29.3689	30.3826	30.1427	29.2535	29.6369	30.1115	29.1062	31.1196	30.364	29.703	30.4346	30.9704	30.2887	29.867	29.0478	30.5692	30.6497	29.8038	RAN	28.9271	29.5453	30.9643	29.7598	30.0871	30.8453	29.6347	29.994	30.5595	29.7934	29.9194	30.9951	30.8504	29.811	30.6808	30.4074	30.1183	31.0846	29.1402	29.4635	31.1411	31.3203	30.566	30.4897	30.3744	29.6035	29.6757	29.4748	29.3689	30.3826	30.1427	29.2535	29.6369	30.1115	29.1062	31.1196	30.364	29.703	30.4346	30.9704	30.2887	29.867	29.0478	30.5692	30.6497	29.8038	RAN	UID1489
0	0	0	0	0	0	0	0	0	0	0	0	0	0	0	0	0	UID1490	28.7958	29.5425	28.6941	29.2655	28.5242	28.2367	28.1885	28.7228	27.8854	28.7291	28.8866	29.306	28.6877	29.9843	28.8301	29.0606	28.8827	28.4928	29.894	29.0579	28.1903	27.8789	28.8869	28.8996	28.6845	29.2904	29.405	29.9913	29.7358	29.3881	29.6026	30.5898	29.3937	29.6495	30.0461	27.7884	30.3753	29.1624	27.7383	28.1609	30.1973	29.795	30.0131	29.8222	29.1456	29.0994	RPL23	28.7958	29.5425	28.6941	29.2655	28.5242	28.2367	28.1885	28.7228	27.8854	28.7291	28.8866	29.306	28.6877	29.9843	28.8301	29.0606	28.8827	28.4928	29.894	29.0579	28.1903	27.8789	28.8869	28.8996	28.6845	29.2904	29.405	29.9913	29.7358	29.3881	29.6026	30.5898	29.3937	29.6495	30.0461	27.7884	30.3753	29.1624	27.7383	28.1609	30.1973	29.795	30.0131	29.8222	29.1456	29.0994	RPL23	UID1490
0	0	0	0	0	0	0	0	0	0	1	0	0	0	0	0	0	UID1491	23.1797	23.0947	24.098	24.6805	23.7247	24.6797	23.9646		23.8821	23.4259	23.2578	23.2578		22.7561			23.304	23.8572		23.4801	24.6082		24.091	24.1286	23.3313		22.628		22.4766	22.9902	23.3915	23.1933			24.1877	24.2214		23.6134	24.57		22.6744	23.7698	23.381	24.5182	23.8764	23.2785	RAP1A	23.1797	23.0947	24.098	24.6805	23.7247	24.6797	23.9646	21.9574	23.8821	23.4259	23.2578	23.2578	20.5673	22.7561	20.6364	21.1217	23.304	23.8572	21.6745	23.4801	24.6082	21.4546	24.091	24.1286	23.3313	21.5344	22.628	21.7796	22.4766	22.9902	23.3915	23.1933	21.817	20.1332	24.1877	24.2214	21.1542	23.6134	24.57	21.2834	22.6744	23.7698	23.381	24.5182	23.8764	23.2785	RAP1A	UID1491
0	0	0	0	0	0	0	0	0	0	0	0	0	0	0	0	0	UID1493	24.8524		25.0043			23.7843		24.7535		24.2548	24.6695	24.489	24.4911	23.7168			24.8951					24.5127		24.8003	23.9245	24.4941	24.4704	24.7504	24.8419	24.9532				24.5957	23.9346					23.9645	24.4859	25.9227	25.493		25.7279		RPS24	24.8524	21.5078	25.0043	21.3131	19.9515	23.7843	21.7583	24.7535	19.9629	24.2548	24.6695	24.489	24.4911	23.7168	20.8041	20.7716	24.8951	20.1941	22.1652	21.484	21.5917	24.5127	21.6531	24.8003	23.9245	24.4941	24.4704	24.7504	24.8419	24.9532	20.822	20.6188	19.7999	24.5957	23.9346	19.7953	20.8653	20.8439	21.8437	23.9645	24.4859	25.9227	25.493	20.9638	25.7279	20.6797	RPS24	UID1493
0	0	0	0	0	0	0	0	0	0	0	0	0	0	0	0	0	UID1494	25.9061	25.6811	25.2237	25.4558	25.1929	24.5677	25.0024	25.8227	24.9114	25.2172	25.3419	25.0369	24.6657	26.7436	24.7861	25.647	25.2837	24.9441	26.7452	26.1232	25.3652	24.9839	26.0785	25.9421	25.1463	26.5014	25.7529	26.657	26.5059	25.5215	26.126	27.2908	25.4095	26.5098	26.2654	24.793	27.2802	26.1366	25.1281	25.0136	27.1561	26.6632	25.6913	26.351	24.4533	25.5344	RPS25	25.9061	25.6811	25.2237	25.4558	25.1929	24.5677	25.0024	25.8227	24.9114	25.2172	25.3419	25.0369	24.6657	26.7436	24.7861	25.647	25.2837	24.9441	26.7452	26.1232	25.3652	24.9839	26.0785	25.9421	25.1463	26.5014	25.7529	26.657	26.5059	25.5215	26.126	27.2908	25.4095	26.5098	26.2654	24.793	27.2802	26.1366	25.1281	25.0136	27.1561	26.6632	25.6913	26.351	24.4533	25.5344	RPS25	UID1494
0	0	0	0	0	0	0	0	0	0	0	0	0	0	0	0	0	UID1495	24.2369	25.1467		25.3009	25.1671	25.0324	23.9776	25.1084	24.5659	25.0445	25.1628	25.4017	25.9018	25.3995	25.428	25.1861	25.1356	25.4948	25.1906	24.5675	24.9802		25.2553			24.7271	24.613	25.4198	24.9376	25.4131	25.1375	25.5566	24.93	24.4423	25.4839		25.3201	24.6832			25.716	25.8224	25.8863	25.4353	25.8904	25.0087	RPS26;RPS26P11	24.2369	25.1467	20.0538	25.3009	25.1671	25.0324	23.9776	25.1084	24.5659	25.0445	25.1628	25.4017	25.9018	25.3995	25.428	25.1861	25.1356	25.4948	25.1906	24.5675	24.9802	21.1822	25.2553	20.6343	22.4766	24.7271	24.613	25.4198	24.9376	25.4131	25.1375	25.5566	24.93	24.4423	25.4839	21.3309	25.3201	24.6832	20.4155	22.0256	25.716	25.8224	25.8863	25.4353	25.8904	25.0087	RPS26;RPS26P11	UID1495
0	0	0	0	0	0	0	0	0	0	0	0	0	0	0	0	0	UID1496	24.7576	24.5339	24.8241	25.0609	24.9198	25.4882	24.2353	25.1053	25.0456	24.7016	24.8963	24.2942	24.8787	24.9149	24.2975	25.2204	24.5034	25.0623	24.6613	24.9512	25.695	25.8863	25.2286	25.4116	24.9789	25.0469	24.3255	24.6449	25.3664	24.9502	24.8034	25.2886	24.7738	25.1459	24.6866	24.9531	25.3567	25.1176	25.5404	25.1843	25.4021	26.3584	24.065	24.6544	24.0124	24.6986	RPS28	24.7576	24.5339	24.8241	25.0609	24.9198	25.4882	24.2353	25.1053	25.0456	24.7016	24.8963	24.2942	24.8787	24.9149	24.2975	25.2204	24.5034	25.0623	24.6613	24.9512	25.695	25.8863	25.2286	25.4116	24.9789	25.0469	24.3255	24.6449	25.3664	24.9502	24.8034	25.2886	24.7738	25.1459	24.6866	24.9531	25.3567	25.1176	25.5404	25.1843	25.4021	26.3584	24.065	24.6544	24.0124	24.6986	RPS28	UID1496
0	0	0	0	0	0	0	0	0	0	0	0	0	0	0	0	0	UID1497	25.1498	24.7016	25.6892	25.9525	25.776	26.3533	25.649	25.2074	25.4171	25.5457	25.761	23.6048	24.671	24.9067	24.2946	24.865	25.7061	25.2327	25.1992	24.8453	26.3636	25.8322	25.9218	26.169	25.9769	24.3984	24.227	24.3797	24.4378	23.954	23.7104	24.4232	24.0348	24.2043	25.2433	25.4886	24.0783	24.2298	25.7075	26.0967	25.1361	26.7881	24.7496	24.1527	24.7242	24.442	GNB1	25.1498	24.7016	25.6892	25.9525	25.776	26.3533	25.649	25.2074	25.4171	25.5457	25.761	23.6048	24.671	24.9067	24.2946	24.865	25.7061	25.2327	25.1992	24.8453	26.3636	25.8322	25.9218	26.169	25.9769	24.3984	24.227	24.3797	24.4378	23.954	23.7104	24.4232	24.0348	24.2043	25.2433	25.4886	24.0783	24.2298	25.7075	26.0967	25.1361	26.7881	24.7496	24.1527	24.7242	24.442	GNB1	UID1497
0	0	0	0	0	0	0	0	0	0	0	0	0	0	0	0	0	UID1498	25.919	27.4589	27.3721	27.3154	27.0837	26.5541	25.8334	27.3247	26.4178	27.3205	27.3079	27.6785	27.6821	27.7104	27.4409	27.1768	27.7305	27.4888	27.2406	27.353	27.0548	26.6626	26.9144	27.2207	27.2319	27.3277	27.3686	27.6424	27.0625	27.7896	27.925	27.4732	27.4582	27.4433	27.7205	27.2069	27.4111	27.694	26.7032	26.8627	27.2388	25.6938	28.0549	27.5505	27.3719	27.4291	POLR2L	25.919	27.4589	27.3721	27.3154	27.0837	26.5541	25.8334	27.3247	26.4178	27.3205	27.3079	27.6785	27.6821	27.7104	27.4409	27.1768	27.7305	27.4888	27.2406	27.353	27.0548	26.6626	26.9144	27.2207	27.2319	27.3277	27.3686	27.6424	27.0625	27.7896	27.925	27.4732	27.4582	27.4433	27.7205	27.2069	27.4111	27.694	26.7032	26.8627	27.2388	25.6938	28.0549	27.5505	27.3719	27.4291	POLR2L	UID1498
0	0	0	0	0	0	0	0	0	0	0	0	0	0	0	0	0	UID1499	23.8325	24.5841				24.9548	24.3711	24.0282	24.0731	24.2274	24.7439		24.9869	24.3888		24.6963	24.3014	24.955		24.6569	25.0056	24.9568		24.8103		24.1156	24.5473	24.1147			24.1076	23.9016			23.8806	24.8241		24.4634	24.7272	24.7722		25.0708	24.212	24.3242		24.5412	RBX1	23.8325	24.5841	20.9308	20.7313	20.8453	24.9548	24.3711	24.0282	24.0731	24.2274	24.7439	20.9794	24.9869	24.3888	19.7593	24.6963	24.3014	24.955	21.3842	24.6569	25.0056	24.9568	20.9435	24.8103	20.4196	24.1156	24.5473	24.1147	21.2463	20.2679	24.1076	23.9016	20.8082	21.4849	23.8806	24.8241	21.0454	24.4634	24.7272	24.7722	21.3514	25.0708	24.212	24.3242	20.974	24.5412	RBX1	UID1499
0	0	0	0	0	0	0	0	0	0	0	0	0	0	0	0	0	UID1500	25.5783	25.651	26.814	26.6103	26.5629	27.3793	26.0317	25.6711	26.0487	26.0097	26.3409		25.4579	25.1631	24.4868	25.4795	26.1778	26.2391	25.3447	25.9703	27.234	26.7301	27.1486	27.16	26.6371	24.8305	24.9646	25.5991	24.2978	24.336		25.2589		24.4492	25.4996	25.8975		25.2781	25.9378	26.7834	26.2122	27.2461	25.2577		27.1605	25.075	GNB2	25.5783	25.651	26.814	26.6103	26.5629	27.3793	26.0317	25.6711	26.0487	26.0097	26.3409	20.5537	25.4579	25.1631	24.4868	25.4795	26.1778	26.2391	25.3447	25.9703	27.234	26.7301	27.1486	27.16	26.6371	24.8305	24.9646	25.5991	24.2978	24.336	20.9291	25.2589	20.4114	24.4492	25.4996	25.8975	19.6786	25.2781	25.9378	26.7834	26.2122	27.2461	25.2577	21.3524	27.1605	25.075	GNB2	UID1500
0	1	0	0	0	0	0	0	0	1	0	1	0	0	1	0	0	UID1501	26.7859	27.7057	27.9921	27.9569	27.8989	28.2072	27.0503	26.8721	27.1598	26.8276	27.0108	27.8549	29.2185	26.7943	28.0426	27.45	27.0196	28.6351	27.3629	27.081	27.7003	27.5781	27.8122	27.5226	27.2264	26.5876	26.5232	26.0415	26.4556	27.8658	28.617	26.6175	27.1775	27.15	26.5099	28.478	27.629	27.931	27.6127	27.3789	27.9378	27.4021	27.7344	27.7445	29.0919	27.6828	RPL30	26.7859	27.7057	27.9921	27.9569	27.8989	28.2072	27.0503	26.8721	27.1598	26.8276	27.0108	27.8549	29.2185	26.7943	28.0426	27.45	27.0196	28.6351	27.3629	27.081	27.7003	27.5781	27.8122	27.5226	27.2264	26.5876	26.5232	26.0415	26.4556	27.8658	28.617	26.6175	27.1775	27.15	26.5099	28.478	27.629	27.931	27.6127	27.3789	27.9378	27.4021	27.7344	27.7445	29.0919	27.6828	RPL30	UID1501
0	-1	-1	0	0	0	0	0	0	0	0	0	0	0	1	0	0	UID1502		26.5264	26.2333	26.2466	26.1433	26.4408	25.9123	26.071	26.3659	26.027	26.3289	25.9751	26.4353	26.0466		26.0481	26.0437	25.7946		26.4335	26.0866	26.1142	26.1388	26.152	26.0553	26.3164	25.9037	26.5955	26.3039	26.1459	26.2758	27.0752		26.6531	26.5592	25.9389	27.2621		26.104	26.3523	27.2624	26.0832		26.5001	25.6056	25.8124	RPL31	21.5941	26.5264	26.2333	26.2466	26.1433	26.4408	25.9123	26.071	26.3659	26.027	26.3289	25.9751	26.4353	26.0466	21.9179	26.0481	26.0437	25.7946	21.8195	26.4335	26.0866	26.1142	26.1388	26.152	26.0553	26.3164	25.9037	26.5955	26.3039	26.1459	26.2758	27.0752	22.1023	26.6531	26.5592	25.9389	27.2621	20.8976	26.104	26.3523	27.2624	26.0832	20.8354	26.5001	25.6056	25.8124	RPL31	UID1502
0	0	0	0	0	0	0	0	0	0	0	0	0	0	0	0	0	UID1503	25.9467	27.4363	27.7316	27.2401	27.1469	27.864	27.0398	25.9142	26.1545	26.2251	26.2878	26.9714	27.4936	26.6352	26.5527	27.4446	26.7403	27.0475	27.0771	26.9301	27.2177	27.3844	27.2969	26.9199	26.937	25.9332	26.0828	25.84	25.87	26.8208	27.2493	26.671	26.0822	27.1873	26.7235	27.248	27.1683	26.9509	26.6081	27.0403	27.0768	27.3192	27.1525	27.3572	27.3998	27.2975	RPL10A	25.9467	27.4363	27.7316	27.2401	27.1469	27.864	27.0398	25.9142	26.1545	26.2251	26.2878	26.9714	27.4936	26.6352	26.5527	27.4446	26.7403	27.0475	27.0771	26.9301	27.2177	27.3844	27.2969	26.9199	26.937	25.9332	26.0828	25.84	25.87	26.8208	27.2493	26.671	26.0822	27.1873	26.7235	27.248	27.1683	26.9509	26.6081	27.0403	27.0768	27.3192	27.1525	27.3572	27.3998	27.2975	RPL10A	UID1503
0	0	0	0	0	0	0	0	0	0	0	0	0	0	0	0	0	UID1504	22.6322				22.9816			23.1909		23.4584	22.8683		23.2559							22.8984			22.796	24.2991		22.2303	22.5922		22.3793		22.8395	23.0269			23.4262		22.4478	22.2174	21.9806		23.8169	23.897		22.8546			RPL32	22.6322	20.6247	21.4219	21.1979	22.9816	21.6744	19.4874	23.1909	20.9311	23.4584	22.8683	22.0052	23.2559	21.0771	21.089	20.9355	21.688	21.5297	19.9598	22.8984	21.2974	20.7883	22.796	24.2991	20.2271	22.2303	22.5922	20.7361	22.3793	22.0996	22.8395	23.0269	20.6617	20.031	23.4262	21.5427	22.4478	22.2174	21.9806	20.3519	23.8169	23.897	20.8674	22.8546	20.4151	19.8556	RPL32	UID1504
0	0	0	0	0	0	0	0	0	0	0	0	0	0	0	0	0	UID1505	32.5434	32.1587	32.0598	32.3399	32.1976	31.6243	32.2251	32.4857	32.0112	32.3975	32.1554	31.8364	31.9666	32.4512	31.6783	32.3382	32.3949	31.7255	32.49	32.3036	31.7553	31.71	32.3119	32.3955	32.2238	32.6276	32.1244	32.7052	32.6144	32.1751	32.4322	32.5222	32.1263	32.5669	32.3112	31.4863	32.6748	32.4893	31.371	31.4743	32.6768	31.2427	32.187	32.1502	32.1392	32.074	RPL11	32.5434	32.1587	32.0598	32.3399	32.1976	31.6243	32.2251	32.4857	32.0112	32.3975	32.1554	31.8364	31.9666	32.4512	31.6783	32.3382	32.3949	31.7255	32.49	32.3036	31.7553	31.71	32.3119	32.3955	32.2238	32.6276	32.1244	32.7052	32.6144	32.1751	32.4322	32.5222	32.1263	32.5669	32.3112	31.4863	32.6748	32.4893	31.371	31.4743	32.6768	31.2427	32.187	32.1502	32.1392	32.074	RPL11	UID1505
0	0	0	0	0	0	1	0	0	0	0	0	0	0	0	0	0	UID1506	25.6285	25.7878	26.4462	26.2286	25.8992	26.6651	25.6479	25.8227	25.5784	26.1049	25.8847	25.5399	25.7454	26.219	25.1659	25.9704	25.9472	26.0164	25.8743	25.9432	26.1621	25.9386	26.2356	26.2853	25.9802	26.0165	25.3576	25.7127	25.608	25.4387	25.6989	25.8412	24.9725	25.5652	26.0138	26.2988	25.859	25.2915	26.2134	26.1129	25.9792	28.2035	25.9844	26.1402	25.4186	25.3931	RPL8	25.6285	25.7878	26.4462	26.2286	25.8992	26.6651	25.6479	25.8227	25.5784	26.1049	25.8847	25.5399	25.7454	26.219	25.1659	25.9704	25.9472	26.0164	25.8743	25.9432	26.1621	25.9386	26.2356	26.2853	25.9802	26.0165	25.3576	25.7127	25.608	25.4387	25.6989	25.8412	24.9725	25.5652	26.0138	26.2988	25.859	25.2915	26.2134	26.1129	25.9792	28.2035	25.9844	26.1402	25.4186	25.3931	RPL8	UID1506
0	0	-1	0	0	0	1	0	0	0	0	0	0	0	0	0	0	UID1507	28.8254	27.7788	28.7362	29.8405	29.5507	30.0994	29.2871	29.2586	28.7935	29.2003	29.3058	27.6481	28.2632	28.9185	27.2122	28.911	28.9117	28.4593	28.3768	28.1648	30.0696	29.7974	30.2714	29.9406	29.2838	28.1602	27.7607	27.7695	28.0521	27.6371	27.7605	28.4715	26.9549	28.0975	28.7905	28.3524	27.4139	27.7016	29.8095	29.7587	29.5415	31.6916	27.636	28.4472	27.5489	27.7441	PPIA	28.8254	27.7788	28.7362	29.8405	29.5507	30.0994	29.2871	29.2586	28.7935	29.2003	29.3058	27.6481	28.2632	28.9185	27.2122	28.911	28.9117	28.4593	28.3768	28.1648	30.0696	29.7974	30.2714	29.9406	29.2838	28.1602	27.7607	27.7695	28.0521	27.6371	27.7605	28.4715	26.9549	28.0975	28.7905	28.3524	27.4139	27.7016	29.8095	29.7587	29.5415	31.6916	27.636	28.4472	27.5489	27.7441	PPIA	UID1507
0	0	0	0	0	0	0	0	0	0	0	0	0	0	0	0	0	UID1509	26.0801	26.6375	26.4028	26.8184	26.079	25.7845	25.6175	25.8267	25.4855	25.7669	25.6393	26.107	25.4264	26.4347	25.371	26.4356	25.7665	25.5217	26.2852	26.2645	25.623	25.997	26.2952	26.2975	25.6987	26.3369	26.3694	26.851	26.155	25.8482	26.3442	26.9612	25.5522	25.8676	26.8329	25.9516	26.4362	26.3604	26.1465	25.6515	26.7438	26.1393	26.824	27.2732	25.6077	26.1205	RPS27A;UBA52;UBB;UBC	26.0801	26.6375	26.4028	26.8184	26.079	25.7845	25.6175	25.8267	25.4855	25.7669	25.6393	26.107	25.4264	26.4347	25.371	26.4356	25.7665	25.5217	26.2852	26.2645	25.623	25.997	26.2952	26.2975	25.6987	26.3369	26.3694	26.851	26.155	25.8482	26.3442	26.9612	25.5522	25.8676	26.8329	25.9516	26.4362	26.3604	26.1465	25.6515	26.7438	26.1393	26.824	27.2732	25.6077	26.1205	RPS27A;UBA52;UBB;UBC	UID1509
0	0	0	0	0	0	1	0	0	0	0	0	0	0	0	0	0	UID1510	21.9758	21.5535		22.5371	22.5807	21.3472	21.9286		21.012	21.0749	21.4701			21.2308		21.6712		21.3081	22.1146	22.3217	22.8433	23.086	23.2081	21.7271	21.704	20.3492	20.9051		20.6026					21.7868		20.5866	20.7278	21.8811	23.2032	22.7014	22.912	25.6386	19.806				GRB2	21.9758	21.5535	20.9622	22.5371	22.5807	21.3472	21.9286	21.8147	21.012	21.0749	21.4701	20.7384	20.3652	21.2308	21.0246	21.6712	20.8497	21.3081	22.1146	22.3217	22.8433	23.086	23.2081	21.7271	21.704	20.3492	20.9051	20.223	20.6026	21.1702	20.6296	19.9984	21.7923	21.7868	21.6414	20.5866	20.7278	21.8811	23.2032	22.7014	22.912	25.6386	19.806	19.447	20.5888	21.344	GRB2	UID1510
0	0	0	0	0	0	1	0	0	0	0	0	0	0	0	0	0	UID1511	24.2354	24.0762	24.8799	25.023	24.9728	25.402	23.7787	24.5909	24.065	24.6759	24.8571	24.1872	24.9691	25.4527	24.013	25.0455	24.2794	24.4752	24.6118	24.6372	25.5633	25.6734	25.3714	25.1468	24.7078	23.9208	24.2371	23.4451	23.4212	24.6934	24.6112	24.5984	24.3511	24.8033	24.9954	24.7142	24.3507	24.4114	25.4191	25.3615	25.0587	27.4224	24.149	24.9342	24.3178	24.3022	TRA2B	24.2354	24.0762	24.8799	25.023	24.9728	25.402	23.7787	24.5909	24.065	24.6759	24.8571	24.1872	24.9691	25.4527	24.013	25.0455	24.2794	24.4752	24.6118	24.6372	25.5633	25.6734	25.3714	25.1468	24.7078	23.9208	24.2371	23.4451	23.4212	24.6934	24.6112	24.5984	24.3511	24.8033	24.9954	24.7142	24.3507	24.4114	25.4191	25.3615	25.0587	27.4224	24.149	24.9342	24.3178	24.3022	TRA2B	UID1511
0	0	0	0	0	0	0	0	0	0	0	0	0	0	0	0	0	UID1512				22.353		23.2086		22.6747			22.4186	22.9302	23.3831				21.7856				23.0917	23.1359		23.2805	22.8254			22.8906	21.973	22.8361									23.3856	23.2646		23.4619					RAC1	20.8549	21.4305	21.7142	22.353	20.3838	23.2086	19.937	22.6747	21.8381	21.1106	22.4186	22.9302	23.3831	20.7815	21.1376	21.0594	21.7856	20.7532	21.9653	20.1248	23.0917	23.1359	21.8067	23.2805	22.8254	21.2953	21.3991	22.8906	21.973	22.8361	21.9694	20.6514	20.6285	20.8084	20.8751	22.9008	20.1452	21.8669	23.3856	23.2646	21.1252	23.4619	20.3978	21.2819	20.2483	21.7059	RAC1	UID1512
0	0	0	0	0	0	0	0	0	0	0	0	0	0	0	0	0	UID1513	24.4289	24.2595	24.1309	24.1929	24.6086	24.2088	24.6574	24.6271	24.8796	24.6325	24.7896	24.8986	24.6112	24.2008	24.9456	23.9216	24.8233	24.337	23.9767	24.0162	24.1521	24.3327	24.2312	24.3808	24.8639	24.8222	25.0008	24.4524	24.5873	24.39	24.2718	24.5139	24.4532	23.4998	24.7989	24.0963	23.8098	23.7894	24.6985	24.4981	24.0238	23.4363	25.1075	24.6865	24.8899	24.03	AP2B1	24.4289	24.2595	24.1309	24.1929	24.6086	24.2088	24.6574	24.6271	24.8796	24.6325	24.7896	24.8986	24.6112	24.2008	24.9456	23.9216	24.8233	24.337	23.9767	24.0162	24.1521	24.3327	24.2312	24.3808	24.8639	24.8222	25.0008	24.4524	24.5873	24.39	24.2718	24.5139	24.4532	23.4998	24.7989	24.0963	23.8098	23.7894	24.6985	24.4981	24.0238	23.4363	25.1075	24.6865	24.8899	24.03	AP2B1	UID1513
0	0	0	0	0	0	0	0	0	0	0	0	0	0	0	0	0	UID1514	21.9837	23.4842	22.4365	22.8779			22.3457	22.5782			21.889	22.2504	22.4524	22.1467	23.0775					23.1393			23.0238		22.0415		21.3365				22.5207		22.6591		22.3422			21.8858	22.0429			22.3323	22.8703	22.6015	22.9115	23.0197	GNAS	21.9837	23.4842	22.4365	22.8779	21.9093	21.0636	22.3457	22.5782	19.9333	20.9206	21.889	22.2504	22.4524	22.1467	23.0775	20.564	21.7918	21.2662	19.2506	23.1393	19.9731	21.4178	23.0238	20.2719	22.0415	20.2399	21.3365	20.8204	20.9005	21.4293	22.5207	19.5153	22.6591	21.0032	22.3422	20.7115	20.9337	21.8858	22.0429	20.594	20.0662	22.3323	22.8703	22.6015	22.9115	23.0197	GNAS	UID1514
0	0	0	0	0	0	0	0	0	0	0	0	0	0	0	0	0	UID1516	25.9074	26.2759	27.2477	26.6549	26.7881	27.3921	26.607	26.2101	26.5094	26.1398	26.7671	26.1889	26.2619	26.01	25.7041	25.9874	26.0394	26.7956	26.3476	26.7048	27.005	27.3823	27.2704	26.7828	26.7914	25.3545	26.1466	25.8975	25.3043	25.5224	25.9544	25.5246	25.2833	25.7255	26.3318	26.7269	25.6936	26.3288	26.8067	27.5927	26.5901	27.7911	25.5432	26.213	26.0399	26.0176	YWHAZ	25.9074	26.2759	27.2477	26.6549	26.7881	27.3921	26.607	26.2101	26.5094	26.1398	26.7671	26.1889	26.2619	26.01	25.7041	25.9874	26.0394	26.7956	26.3476	26.7048	27.005	27.3823	27.2704	26.7828	26.7914	25.3545	26.1466	25.8975	25.3043	25.5224	25.9544	25.5246	25.2833	25.7255	26.3318	26.7269	25.6936	26.3288	26.8067	27.5927	26.5901	27.7911	25.5432	26.213	26.0399	26.0176	YWHAZ	UID1516
0	0	0	0	0	0	1	0	0	0	0	0	0	0	0	0	0	UID1517	23.1234	23.4827	23.7068	24.3939	24.154	23.9833		23.168	23.5672	23.0128	23.4487	22.9099	24.3367	23.6938	23.7941	23.6295	22.6392	24.2285	23.9144	24.1224	24.0475	24.1599	24.5171	24.1382	23.6984	23.8124	22.9373		23.0933		23.529	22.9623	23.3177	22.5516	23.3335	24.1427	23.5422	23.7536	23.8686	24.0212		25.3557	23.3625	23.5877	23.9522	23.8863	PPP2R2A	23.1234	23.4827	23.7068	24.3939	24.154	23.9833	20.8278	23.168	23.5672	23.0128	23.4487	22.9099	24.3367	23.6938	23.7941	23.6295	22.6392	24.2285	23.9144	24.1224	24.0475	24.1599	24.5171	24.1382	23.6984	23.8124	22.9373	22.475	23.0933	20.3326	23.529	22.9623	23.3177	22.5516	23.3335	24.1427	23.5422	23.7536	23.8686	24.0212	21.3534	25.3557	23.3625	23.5877	23.9522	23.8863	PPP2R2A	UID1517
0	0	0	0	0	0	0	0	0	0	0	0	0	0	0	0	0	UID1518	25.0394	24.8871	25.1323	24.9999	24.7703	24.6613	24.4567	24.8516	24.9243	24.5251	24.9023	24.9707	25.0701	24.9655	24.7262	25.0353	24.7882	24.6909	24.5338	25.3135	24.8105	24.6383	24.7911	24.9762	24.598	25.5743	25.2379	25.3511	24.8956	24.6294	24.5747	24.6932		24.6833	24.7219	24.8181	25.17	25.053	24.7203	24.9949	24.643	24.4843	24.7797	25.3628	25.2425	24.6529	DYNLL1	25.0394	24.8871	25.1323	24.9999	24.7703	24.6613	24.4567	24.8516	24.9243	24.5251	24.9023	24.9707	25.0701	24.9655	24.7262	25.0353	24.7882	24.6909	24.5338	25.3135	24.8105	24.6383	24.7911	24.9762	24.598	25.5743	25.2379	25.3511	24.8956	24.6294	24.5747	24.6932	21.1449	24.6833	24.7219	24.8181	25.17	25.053	24.7203	24.9949	24.643	24.4843	24.7797	25.3628	25.2425	24.6529	DYNLL1	UID1518
0	0	0	0	0	0	0	0	0	0	0	0	0	0	0	0	0	UID1519	27.0466	27.8925	27.1693	27.9394	27.3183	26.9402	26.8401	27.2509	26.8255	26.4876	27.0134	27.3766	27.0084	28.0848	26.9107	27.2927	27.2633	26.6351	27.8959	27.4084	26.9612	26.7066	27.3653	27.2607	27.2586	27.9875	27.9642	28.1404	28.0703	27.6204	27.8137	28.8897	27.6661	27.7054	28.1645	26.3251	28.315	27.7617	26.7874	27.1866	28.1455	27.4206	28.4804	28.455	27.3154	27.5701	RPL38	27.0466	27.8925	27.1693	27.9394	27.3183	26.9402	26.8401	27.2509	26.8255	26.4876	27.0134	27.3766	27.0084	28.0848	26.9107	27.2927	27.2633	26.6351	27.8959	27.4084	26.9612	26.7066	27.3653	27.2607	27.2586	27.9875	27.9642	28.1404	28.0703	27.6204	27.8137	28.8897	27.6661	27.7054	28.1645	26.3251	28.315	27.7617	26.7874	27.1866	28.1455	27.4206	28.4804	28.455	27.3154	27.5701	RPL38	UID1519
0	0	0	0	0	0	0	0	0	0	0	0	0	0	0	0	0	UID1520	26.7813	26.4679	25.9864	26.4854	26.854	26.0168	26.5272	26.401	26.5786	26.7265	26.43	26.409	26.5386	27.0165	26.5889	26.6443	26.0159	25.8553	26.8873	26.8513	26.1322	26.2204	26.5332	26.6438	26.0185	26.4745	26.7217	27.012	26.8647	26.5054	26.2989	26.5862	26.5572	26.7323	26.4976	26.5459	26.6714	26.7717	25.9718	26.4963	26.277	26.644	26.6558	26.4286	26.2783	26.5214	SKP1	26.7813	26.4679	25.9864	26.4854	26.854	26.0168	26.5272	26.401	26.5786	26.7265	26.43	26.409	26.5386	27.0165	26.5889	26.6443	26.0159	25.8553	26.8873	26.8513	26.1322	26.2204	26.5332	26.6438	26.0185	26.4745	26.7217	27.012	26.8647	26.5054	26.2989	26.5862	26.5572	26.7323	26.4976	26.5459	26.6714	26.7717	25.9718	26.4963	26.277	26.644	26.6558	26.4286	26.2783	26.5214	SKP1	UID1520
0	0	0	0	0	0	0	0	0	0	0	0	0	0	0	0	0	UID1522				23.4328	23.1578	24.1186	23.148	23.2309		22.6632	22.9792		23.1094	22.7527			23.0191				23.5703		23.2693	23.1287	23.4857		22.6914					22.1886							23.6461	24.1714		24.5599					RPS21	21.809	23.0759	21.8449	23.4328	23.1578	24.1186	23.148	23.2309	20.0408	22.6632	22.9792	21.5038	23.1094	22.7527	21.3544	20.7945	23.0191	21.1409	22.0047	21.17	23.5703	22.7166	23.2693	23.1287	23.4857	20.6331	22.6914	21.9995	21.0908	19.5185	22.2299	22.1886	21.5388	20.5634	21.4442	21.6554	20.8403	21.9054	23.6461	24.1714	22.178	24.5599	21.4366	21.1025	21.14	21.0707	RPS21	UID1522
0	0	0	0	0	0	1	0	0	0	0	0	0	1	0	0	0	UID1523	25.5428	26.0742	26.6818	26.9762	26.5905	27.0669	25.6119	25.7463	25.1652	25.5661	25.9109	25.0588	25.6776	25.846	24.7343	26.3187	25.6776	25.7726	25.9425	26.2168	26.9625	26.7935	27.0531	26.6608	26.13	24.9736	24.6195	24.8704	25.1638	24.3745	25.6463	25.2766	24.6511	25.8739	25.6769	25.5268	25.3126	25.8117	26.5846	26.8947	26.5496	28.6974	24.8796	26.0873	25.4495	26.0941	EIF5A;EIF5A2;EIF5AL1	25.5428	26.0742	26.6818	26.9762	26.5905	27.0669	25.6119	25.7463	25.1652	25.5661	25.9109	25.0588	25.6776	25.846	24.7343	26.3187	25.6776	25.7726	25.9425	26.2168	26.9625	26.7935	27.0531	26.6608	26.13	24.9736	24.6195	24.8704	25.1638	24.3745	25.6463	25.2766	24.6511	25.8739	25.6769	25.5268	25.3126	25.8117	26.5846	26.8947	26.5496	28.6974	24.8796	26.0873	25.4495	26.0941	EIF5A;EIF5A2;EIF5AL1	UID1523
0	0	0	0	0	0	0	0	0	0	0	0	0	0	1	0	0	UID1524	24.6762	23.6543	26.0463	26.0483	25.78	27.0683	24.6737	24.619	25.495	25.2267	25.743	27.6617	27.6531	25.2415	25.084	26.1638	24.9958	26.6799	25.4494	25.3351	26.8295	26.3932	26.512	26.1344	26.1014	24.1732	22.2218	23.9518	23.732	23.7528	24.9267	24.1602	22.6754	23.9142	24.6284	25.4178	23.727	24.4726	26.0012	26.506	25.8083	27.2601	23.9799	25.2689	29.5203	25.7769	GNB2L1	24.6762	23.6543	26.0463	26.0483	25.78	27.0683	24.6737	24.619	25.495	25.2267	25.743	27.6617	27.6531	25.2415	25.084	26.1638	24.9958	26.6799	25.4494	25.3351	26.8295	26.3932	26.512	26.1344	26.1014	24.1732	22.2218	23.9518	23.732	23.7528	24.9267	24.1602	22.6754	23.9142	24.6284	25.4178	23.727	24.4726	26.0012	26.506	25.8083	27.2601	23.9799	25.2689	29.5203	25.7769	GNB2L1	UID1524
0	0	0	0	0	0	0	0	0	0	0	0	0	0	0	0	0	UID1526		22.6329	23.3897	22.7797	22.9992	23.7498	24.4862	23.7317	24.2758	23.6727	24.0691	23.69	23.6688	23.1134	23.3101	23.9927	23.1401	23.8259	23.2299	23.4852	24.491	24.5758	24.2056	23.7411	23.3627		23.4012			22.7603	23.0462	22.9862	23.104	23.3445	22.3846		22.6984	23.194	23.8512	24.12	23.2661			22.7472	22.8369	22.8009	PPP2CA	19.698	22.6329	23.3897	22.7797	22.9992	23.7498	24.4862	23.7317	24.2758	23.6727	24.0691	23.69	23.6688	23.1134	23.3101	23.9927	23.1401	23.8259	23.2299	23.4852	24.491	24.5758	24.2056	23.7411	23.3627	21.2349	23.4012	21.4261	20.4553	22.7603	23.0462	22.9862	23.104	23.3445	22.3846	19.6526	22.6984	23.194	23.8512	24.12	23.2661	21.9597	19.4263	22.7472	22.8369	22.8009	PPP2CA	UID1526
0	0	0	0	0	0	0	0	0	-1	0	-1	0	0	0	0	0	UID1527	25.306	25.0353	25.7178	26.2471	26.2002	26.3079	25.3893	25.6853	26.5387	25.5096	25.5603	25.0355	25.3311	25.2197	24.8405	25.8915	25.8997	25.2441	25.4275	25.2266	25.7137	26.6137	26.0368	25.5464	26.7462	25.3829	26.695	25.2759	24.8865	25.4701	25.4821	24.5828	24.5298	25.4849	25.1593	25.2985	24.9994	24.7988	26.324	26.5812	26.012	25.6481	25.095	26.3691	25.4729	24.8938	YBX1	25.306	25.0353	25.7178	26.2471	26.2002	26.3079	25.3893	25.6853	26.5387	25.5096	25.5603	25.0355	25.3311	25.2197	24.8405	25.8915	25.8997	25.2441	25.4275	25.2266	25.7137	26.6137	26.0368	25.5464	26.7462	25.3829	26.695	25.2759	24.8865	25.4701	25.4821	24.5828	24.5298	25.4849	25.1593	25.2985	24.9994	24.7988	26.324	26.5812	26.012	25.6481	25.095	26.3691	25.4729	24.8938	YBX1	UID1527
0	0	0	0	0	0	0	0	0	0	0	0	0	0	0	0	0	UID1529	30.1483	30.0329	29.1676	29.7504	29.5085	29.6183	29.9604	30.2832	30.1304	30.3875	29.9439	30.4863	29.4875	29.9064	30.3685	29.9811	30.3625	30.0866	30.2665	30.1005	29.9695	29.5516	30.0152	29.8104	30.2143	30.0761	30.2356	30.2178	30.209	29.6379	29.7379	30.6034	30.8167	29.8823	30.0799	29.4055	29.933	30.2501	29.5568	29.8009	29.9856	28.7338	30.554	29.8754	29.8753	30.0643	TPM4	30.1483	30.0329	29.1676	29.7504	29.5085	29.6183	29.9604	30.2832	30.1304	30.3875	29.9439	30.4863	29.4875	29.9064	30.3685	29.9811	30.3625	30.0866	30.2665	30.1005	29.9695	29.5516	30.0152	29.8104	30.2143	30.0761	30.2356	30.2178	30.209	29.6379	29.7379	30.6034	30.8167	29.8823	30.0799	29.4055	29.933	30.2501	29.5568	29.8009	29.9856	28.7338	30.554	29.8754	29.8753	30.0643	TPM4	UID1529
0	0	0	0	0	0	0	0	0	0	0	0	0	0	0	0	0	UID1530	30.7062	31.9115	31.2989	30.8444	30.8046	31.0308	31.3502	32.4781	31.6497	30.7054	30.7131	31.2272	30.4442	32.4716	31.8614	32.0729	31.5443	31.7109	30.938	30.8909	31.3528	31.6062	31.7618	31.4243	30.8195	30.7621	30.7326	30.9272	30.5258	31.1639	31.5973	31.8258	31.6769	31.4988	31.5644	31.3317	32.1215	32.2038	31.9749	31.3832	31.5344	31.7541	31.5447	31.4241	31.1809	31.8311	ACTA1;ACTC1;ACTA2;ACTG2	30.7062	31.9115	31.2989	30.8444	30.8046	31.0308	31.3502	32.4781	31.6497	30.7054	30.7131	31.2272	30.4442	32.4716	31.8614	32.0729	31.5443	31.7109	30.938	30.8909	31.3528	31.6062	31.7618	31.4243	30.8195	30.7621	30.7326	30.9272	30.5258	31.1639	31.5973	31.8258	31.6769	31.4988	31.5644	31.3317	32.1215	32.2038	31.9749	31.3832	31.5344	31.7541	31.5447	31.4241	31.1809	31.8311	ACTA1;ACTC1;ACTA2;ACTG2	UID1530
0	0	0	0	0	0	0	0	0	0	0	1	0	0	0	0	0	UID1532	30.3298	31.0953	31.7309	31.3811	31.4745	31.4052	30.7568	30.7572	31.0291	30.5886	30.6515	31.2989	31.5355	30.715	31.0014	31.5698	30.4464	31.6435	30.9216	30.9145	31.6211	31.6213	31.4469	31.27	30.6066	30.5697	30.2157	30.4058	30.5263	31.0863	30.736	30.4663	30.5233	31.1127	30.5312	31.5691	30.8593	31.0548	31.2941	31.4066	31.5035	31.8907	30.385	31.1844	31.4648	31.1317	EEF1A1;EEF1A1P5	30.3298	31.0953	31.7309	31.3811	31.4745	31.4052	30.7568	30.7572	31.0291	30.5886	30.6515	31.2989	31.5355	30.715	31.0014	31.5698	30.4464	31.6435	30.9216	30.9145	31.6211	31.6213	31.4469	31.27	30.6066	30.5697	30.2157	30.4058	30.5263	31.0863	30.736	30.4663	30.5233	31.1127	30.5312	31.5691	30.8593	31.0548	31.2941	31.4066	31.5035	31.8907	30.385	31.1844	31.4648	31.1317	EEF1A1;EEF1A1P5	UID1532
0	0	1	0	1	0	0	0	0	1	0	1	0	0	0	0	0	UID1534	28.1818	30.8473	29.9664	28.3527	28.1758	28.401	27.8124	28.1667	28.3167	28.0594	27.6217	31.0838	31.3147	29.2423	31.344	29.2487	28.8011	30.7788	29.8136	30.4863	28.3476	28.3107	28.6977	28.1759	28.321	27.2199	25.867	27.142	26.7588	30.4978	30.4041	28.7466	30.1172	28.4438	30.9217	30.2874	29.7551	29.551	27.7783	28.1297	28.203	29.3813	31.1013	30.0009	31.4419	30.6735	TUBA4A	28.1818	30.8473	29.9664	28.3527	28.1758	28.401	27.8124	28.1667	28.3167	28.0594	27.6217	31.0838	31.3147	29.2423	31.344	29.2487	28.8011	30.7788	29.8136	30.4863	28.3476	28.3107	28.6977	28.1759	28.321	27.2199	25.867	27.142	26.7588	30.4978	30.4041	28.7466	30.1172	28.4438	30.9217	30.2874	29.7551	29.551	27.7783	28.1297	28.203	29.3813	31.1013	30.0009	31.4419	30.6735	TUBA4A	UID1534
0	0	1	0	0	0	0	0	0	0	0	1	0	0	0	0	0	UID1535	25.8762		27.5883	25.1646								28.1825	28.6033	26.1168	28.9273		26.7494	28.6358	26.7854	27.7466	26.516				26.6621					28.3664	27.9784	25.5013	27.7717		27.1804	28.3914	26.9492	27.2557				27.2321	27.6252		29.0121	27.2139	TUBB4B	25.8762	22.4657	27.5883	25.1646	20.8285	21.599	21.5714	21.1053	20.693	21.5233	22.0949	28.1825	28.6033	26.1168	28.9273	20.3839	26.7494	28.6358	26.7854	27.7466	26.516	21.8464	21.0396	20.1935	26.6621	20.7651	21.3937	20.7458	19.6695	28.3664	27.9784	25.5013	27.7717	20.992	27.1804	28.3914	26.9492	27.2557	22.2959	21.3944	20.0183	27.2321	27.6252	21.3944	29.0121	27.2139	TUBB4B	UID1535
0	0	0	0	0	0	0	0	0	1	0	0	0	0	0	0	0	UID1536		25.66	25.8767	25.4762			24.7824	24.5238		25.1771		25.9999	25.7968			24.1019	25.1996		24.7984	25.1122			25.2729	25.2697				25.6579		25.2828	25.6194				24.8718				25.8009	25.7459				25.4422	25.4281		CSNK2A3;CSNK2A1	21.9191	25.66	25.8767	25.4762	22.3069	21.4321	24.7824	24.5238	19.6368	25.1771	19.9721	25.9999	25.7968	20.5275	20.4366	24.1019	25.1996	22.5655	24.7984	25.1122	21.4473	21.1567	25.2729	25.2697	20.742	20.9987	20.8978	25.6579	21.3833	25.2828	25.6194	22.2821	19.1865	21.0743	24.8718	22.0479	21.042	21.2984	25.8009	25.7459	20.8638	21.2477	21.8044	25.4422	25.4281	20.0405	CSNK2A3;CSNK2A1	UID1536
0	0	0	0	0	0	1	0	0	0	0	0	0	0	0	0	0	UID1537		23.2542	23.5566	24.1934	24.1265	25.2869				23.4684	23.4955	22.4656		23.1433		23.3449	23.3772	22.7093	23.3756	23.3307	24.4846	24.5093	25.9359	24.3632	24.2064										22.8435	22.987	22.7835	22.481	24.0678	25.1018	24.0783	26.4097		22.4566		23.4514	PAFAH1B2	20.2617	23.2542	23.5566	24.1934	24.1265	25.2869	20.3775	20.7702	22.0973	23.4684	23.4955	22.4656	20.6172	23.1433	21.9177	23.3449	23.3772	22.7093	23.3756	23.3307	24.4846	24.5093	25.9359	24.3632	24.2064	20.9967	21.916	21.1079	21.2995	21.336	21.6781	20.4811	22.0206	21.3897	22.8435	22.987	22.7835	22.481	24.0678	25.1018	24.0783	26.4097	22.1802	22.4566	20.9549	23.4514	PAFAH1B2	UID1537
0	0	0	0	0	0	0	0	0	0	0	0	0	0	0	0	0	UID1538	26.9708	28.1378	27.084	27.7876	27.2908	27.7048	27.1771	26.9815	26.2031	26.4547	26.6823	26.7251	26.1323	28.8585	27.1445	27.8734	26.9496	26.627	29.8434	27.9699	26.5193	27.1464	28.4894	28.8408	26.7628	27.0341	26.3774	26.7247	26.8227	27.4164	27.2136	28.6382	27.3997	29.9097	28.4002	27.1846	30.5203	28.0544	27.3416	26.8832	29.867	28.2868	27.2553	27.3454	26.6808	27.2518	HIST1H3A;HIST2H3A;HIST3H3;H3F3A;H3F3C	26.9708	28.1378	27.084	27.7876	27.2908	27.7048	27.1771	26.9815	26.2031	26.4547	26.6823	26.7251	26.1323	28.8585	27.1445	27.8734	26.9496	26.627	29.8434	27.9699	26.5193	27.1464	28.4894	28.8408	26.7628	27.0341	26.3774	26.7247	26.8227	27.4164	27.2136	28.6382	27.3997	29.9097	28.4002	27.1846	30.5203	28.0544	27.3416	26.8832	29.867	28.2868	27.2553	27.3454	26.6808	27.2518	HIST1H3A;HIST2H3A;HIST3H3;H3F3A;H3F3C	UID1538
0	0	0	0	0	0	0	0	0	1	0	0	0	0	0	0	0	UID1542	26.6112	27.0881	27.0884	27.3668	27.3077	26.8986	26.5186	26.9669	26.8604	26.6905	26.3108	28.0771	27.745	26.8957	27.528	27.3725	27.2032	27.4173	26.9376	26.5444	27.084	27.0606	26.7563	27.3412	26.7003	26.8631	26.7811	26.2788	26.3697	27.6295	27.6269	26.8287	27.3056	27.1243	27.0591	26.2356	26.9158	26.9508	27.1203	26.6865	27.0483	26.0645	27.334	27.5078	28.1363	27.0796	NOP14	26.6112	27.0881	27.0884	27.3668	27.3077	26.8986	26.5186	26.9669	26.8604	26.6905	26.3108	28.0771	27.745	26.8957	27.528	27.3725	27.2032	27.4173	26.9376	26.5444	27.084	27.0606	26.7563	27.3412	26.7003	26.8631	26.7811	26.2788	26.3697	27.6295	27.6269	26.8287	27.3056	27.1243	27.0591	26.2356	26.9158	26.9508	27.1203	26.6865	27.0483	26.0645	27.334	27.5078	28.1363	27.0796	NOP14	UID1542
0	0	0	0	0	0	0	0	0	0	0	0	0	0	0	0	0	UID1543			21.5313						21.0784		20.6352					20.6731		21.0402	22.192				21.0533		20.2035											21.274			21.0691			22.0585		20.8393		20.8351	IGBP1	19.8196	21.3713	21.5313	21.4185	20.1224	20.8194	20.7748	20.4913	21.0784	19.2429	20.6352	20.6895	20.2544	21.8398	22.1318	20.6731	21.1877	21.0402	22.192	21.0653	20.3222	20.5835	21.0533	20.3655	20.2035	20.1956	20.4365	22.0429	20.0914	21.1618	21.6317	21.4302	21.1149	21.936	20.6742	21.274	19.1533	20.8533	21.0691	22.0224	21.3434	22.0585	20.8075	20.8393	21.24	20.8351	IGBP1	UID1543
0	0	0	0	1	0	1	0	0	0	0	1	0	1	0	0	0	UID1544		25.6948	25.7307	23.6725	24.1093	24.8254	22.6836	22.4284	23.7058	22.4389	23.3923	21.6418	23.7484	22.8583	23.2373	25.3922		24.9	25.8651	26.0212	24.2194	25.1361	24.3526	24.0897	22.828					23.0904	22.8699			24.8996	22.3712	25.1681	24.3789	25.2318	23.0204	24.3901	23.6884	25.9483	22.3398	24.053	23.1512	25.5768	EIF4G2	20.4373	25.6948	25.7307	23.6725	24.1093	24.8254	22.6836	22.4284	23.7058	22.4389	23.3923	21.6418	23.7484	22.8583	23.2373	25.3922	21.5428	24.9	25.8651	26.0212	24.2194	25.1361	24.3526	24.0897	22.828	20.4893	19.8826	20.6914	20.8516	23.0904	22.8699	21.9514	21.2053	24.8996	22.3712	25.1681	24.3789	25.2318	23.0204	24.3901	23.6884	25.9483	22.3398	24.053	23.1512	25.5768	EIF4G2	UID1544
0	0	0	0	0	0	0	0	0	0	0	0	0	0	0	0	0	UID1545	25.6449	25.4681	25.5455	25.5191	25.441	25.0776	25.6874	25.8077	25.3632	25.5408	25.6379	25.7921	25.1578	25.7126	25.2455	25.7884	25.9715	24.987	25.6686	25.5251	25.3726	25.3608	25.4753	25.7689	25.6894	26.2487	25.8691	26.203	25.9056	25.7258	25.7025	26.0234	25.4149	26.0305	25.297	25.3117	26.0272	25.8217	25.3947	25.6688	25.6573	23.7684	25.3288	25.8439	24.958	25.4924	RPP38	25.6449	25.4681	25.5455	25.5191	25.441	25.0776	25.6874	25.8077	25.3632	25.5408	25.6379	25.7921	25.1578	25.7126	25.2455	25.7884	25.9715	24.987	25.6686	25.5251	25.3726	25.3608	25.4753	25.7689	25.6894	26.2487	25.8691	26.203	25.9056	25.7258	25.7025	26.0234	25.4149	26.0305	25.297	25.3117	26.0272	25.8217	25.3947	25.6688	25.6573	23.7684	25.3288	25.8439	24.958	25.4924	RPP38	UID1545
0	0	0	0	0	0	0	0	0	-1	-1	-1	0	0	0	-1	0	UID1546	24.7111	24.9673	24.8292	24.9698	24.4214	24.3506	24.8091	25.12	24.9627	24.8594	24.6588	24.4061		25.227	23.8898	25.2761	25.0781		25.0178	24.8193	24.6772	25.0532	24.8754	25.053	25.2069	25.429	25.3791	25.5389	25.0599	24.2447	24.2616	25.2826	24.4665	25.4866	25.1409		24.9978	24.86	24.7926	24.9839	25.4371	24.642	24.6943	25.2839	23.9895	24.9302	RPP30	24.7111	24.9673	24.8292	24.9698	24.4214	24.3506	24.8091	25.12	24.9627	24.8594	24.6588	24.4061	21.6151	25.227	23.8898	25.2761	25.0781	22.098	25.0178	24.8193	24.6772	25.0532	24.8754	25.053	25.2069	25.429	25.3791	25.5389	25.0599	24.2447	24.2616	25.2826	24.4665	25.4866	25.1409	21.2754	24.9978	24.86	24.7926	24.9839	25.4371	24.642	24.6943	25.2839	23.9895	24.9302	RPP30	UID1546
0	0	0	0	0	0	0	0	0	0	0	0	0	0	0	0	0	UID1547	24.4949	25.2165	25.3902	25.2746	25.2413	25.444	24.3966	24.1917	25.0155	25.7175	25.4339	25.6422	25.7019	25.2364	25.6052	25.4434	24.5203	25.5295	25.5168	25.4508	25.155	25.4448	25.0374	25.6893	24.7464	24.1735	24.6732	24.3399	24.4902	24.5094	24.7323	24.674	25.0169	25.6309	24.7308	25.2692	25.2733	25.0986	24.865	25.4253	24.8612	26.3839	24.5269	25.7318	25.1923	25.4234	GTF2I	24.4949	25.2165	25.3902	25.2746	25.2413	25.444	24.3966	24.1917	25.0155	25.7175	25.4339	25.6422	25.7019	25.2364	25.6052	25.4434	24.5203	25.5295	25.5168	25.4508	25.155	25.4448	25.0374	25.6893	24.7464	24.1735	24.6732	24.3399	24.4902	24.5094	24.7323	24.674	25.0169	25.6309	24.7308	25.2692	25.2733	25.0986	24.865	25.4253	24.8612	26.3839	24.5269	25.7318	25.1923	25.4234	GTF2I	UID1547
0	0	0	0	0	0	-1	0	0	0	0	0	0	0	0	0	0	UID1549	27.2205	26.9088	25.9602	26.6148	26.5695	25.2969	27.1185	26.7905	26.2559	26.9964	27.1506	27.214	26.5787	27.3283	27.5364	26.0646	26.219	26.357	26.6153	26.6084	25.3975	25.554	26.1939	26.4166	26.2602	27.2961	27.1271	27.368	27.2542	27.1395	27.0546	27.6262	27.7407	26.5634	27.5309	26.5287	26.9382	27.1413	25.8242	25.6372	26.8471	25.1426	27.622	26.2806	26.7225	27.135	PIP4K2B	27.2205	26.9088	25.9602	26.6148	26.5695	25.2969	27.1185	26.7905	26.2559	26.9964	27.1506	27.214	26.5787	27.3283	27.5364	26.0646	26.219	26.357	26.6153	26.6084	25.3975	25.554	26.1939	26.4166	26.2602	27.2961	27.1271	27.368	27.2542	27.1395	27.0546	27.6262	27.7407	26.5634	27.5309	26.5287	26.9382	27.1413	25.8242	25.6372	26.8471	25.1426	27.622	26.2806	26.7225	27.135	PIP4K2B	UID1549
0	0	0	0	0	0	0	0	0	0	0	0	0	0	0	0	0	UID1550	25.6096	25.4932	24.9574	25.4046	25.3047	24.6114	25.7394	25.631	25.3714	25.8089	25.6412	25.1722	24.9769	25.6697	25.0564	25.0899	25.5953	24.9167	25.0282	25.3674	25.1223	25.208	25.1544	25.0699	25.4272	25.4235	25.5336	25.845	26.1583	25.4001	25.1814	25.7818	25.8697	25.2661	25.6314	25.1144	25.5245	25.6231	24.3631	24.2528	25.1436	24.1833	26.0746	25.1208	24.8738	25.6351	SRPK2	25.6096	25.4932	24.9574	25.4046	25.3047	24.6114	25.7394	25.631	25.3714	25.8089	25.6412	25.1722	24.9769	25.6697	25.0564	25.0899	25.5953	24.9167	25.0282	25.3674	25.1223	25.208	25.1544	25.0699	25.4272	25.4235	25.5336	25.845	26.1583	25.4001	25.1814	25.7818	25.8697	25.2661	25.6314	25.1144	25.5245	25.6231	24.3631	24.2528	25.1436	24.1833	26.0746	25.1208	24.8738	25.6351	SRPK2	UID1550
0	0	0	0	0	0	0	0	0	-1	0	0	0	0	0	0	0	UID1551	28.2497	28.0775	29.1213	29.6175	29.4783	30.0332	29.1447	28.8679	29.5036	28.7089	28.9829	27.8075	28.7628	28.0187	27.934	28.8367	28.6611	29.0593	28.3134	27.4928	29.9227	30.0606	29.872	29.214	29.7708	27.7448	28.9142	28.0674	27.7456	27.6296	27.7221	27.3009	27.3666	28.1586	27.5688	28.8166	27.3165	28.0361	29.5351	30.0488	29.3041	30.1167	27.7821	28.1726	28.1997	28.3946	CCT2	28.2497	28.0775	29.1213	29.6175	29.4783	30.0332	29.1447	28.8679	29.5036	28.7089	28.9829	27.8075	28.7628	28.0187	27.934	28.8367	28.6611	29.0593	28.3134	27.4928	29.9227	30.0606	29.872	29.214	29.7708	27.7448	28.9142	28.0674	27.7456	27.6296	27.7221	27.3009	27.3666	28.1586	27.5688	28.8166	27.3165	28.0361	29.5351	30.0488	29.3041	30.1167	27.7821	28.1726	28.1997	28.3946	CCT2	UID1551
0	0	0	0	0	0	0	0	0	0	0	0	0	0	0	0	0	UID1552	27.2257	26.9165	26.1315	26.5965	26.516	25.9443	27.0337	26.7008	26.7594	26.6367	26.6081	26.567	26.2747	26.9203	26.8368	26.1383	26.7452	26.164	26.5295	26.559	25.9983	26.1505	26.2179	26.2499	26.6302	27.0746	27.0907	27.3432	27.1662	26.7335	26.9801	27.1402	27.2313	26.2946	27.1336	26.4355	26.7809	26.8087	26.1348	26.2933	26.4463	26.456	27.3942	26.5483	26.4513	26.8539	RAE1	27.2257	26.9165	26.1315	26.5965	26.516	25.9443	27.0337	26.7008	26.7594	26.6367	26.6081	26.567	26.2747	26.9203	26.8368	26.1383	26.7452	26.164	26.5295	26.559	25.9983	26.1505	26.2179	26.2499	26.6302	27.0746	27.0907	27.3432	27.1662	26.7335	26.9801	27.1402	27.2313	26.2946	27.1336	26.4355	26.7809	26.8087	26.1348	26.2933	26.4463	26.456	27.3942	26.5483	26.4513	26.8539	RAE1	UID1552
0	0	0	0	0	0	1	0	0	0	0	0	0	0	0	0	0	UID1553					21.6081																		22.2162	21.7975																22.0554		23.7128					GSTO1	19.5813	20.6145	20.9188	19.9547	21.6081	21.0922	20.3883	21.4277	20.9701	20.5911	19.9423	20.5846	20.8332	20.7044	19.3977	20.727	21.4665	21.1152	21.0695	21.1116	21.9671	22.3282	22.2162	21.7975	20.4702	20.4112	19.8838	21.1345	21.1592	20.1159	21.6723	20.8261	21.3067	20.7919	22.7821	19.7279	21.1409	20.1041	20.9347	22.0554	20.4433	23.7128	20.1302	19.2642	20.6226	21.4736	GSTO1	UID1553
0	0	0	0	1	0	0	0	0	1	0	0	0	0	0	0	0	UID1554	27.2079	28.7114	28.4064	27.4312	27.2753	27.3236	27.0628	27.5254	26.9472	27.4686	27.3335	28.1574	28.6043	28.7356	28.6009	28.3001	27.13	27.9879	28.792	28.5686	27.1139	27.2757	27.4159	27.4193	27.2417	25.5793	25.9868	26.4246	25.4068	27.4242	27.4144	27.9889	27.0406	28.0408	29.0578	27.9379	28.6872	27.9809	26.5225	26.6357	26.9088	28.242	28.5247	28.535	28.9795	28.6255	PRKDC	27.2079	28.7114	28.4064	27.4312	27.2753	27.3236	27.0628	27.5254	26.9472	27.4686	27.3335	28.1574	28.6043	28.7356	28.6009	28.3001	27.13	27.9879	28.792	28.5686	27.1139	27.2757	27.4159	27.4193	27.2417	25.5793	25.9868	26.4246	25.4068	27.4242	27.4144	27.9889	27.0406	28.0408	29.0578	27.9379	28.6872	27.9809	26.5225	26.6357	26.9088	28.242	28.5247	28.535	28.9795	28.6255	PRKDC	UID1554
0	0	0	0	0	0	-1	0	0	0	0	-1	0	0	0	-1	0	UID1556	27.6483	26.9516	25.6288	26.6139	26.8919	22.9279	27.6936	26.3764	26.4107	27.0146	27.2097	25.6272	25.0915	26.861	26.4891	25.4832	26.5662	24.6637	26.5243	26.442	24.8325	25.1651	25.7574	25.9854	26.7313	27.1456	27.2654	28.2483	27.8857	27.0323	27.0479	28.0467	27.8611	26.8303	27.824	24.7137	27.4384	27.5679	25.6787	25.9553	26.9972	25.1467	27.6744	25.856	25.7999	26.9222	MAP1A	27.6483	26.9516	25.6288	26.6139	26.8919	22.9279	27.6936	26.3764	26.4107	27.0146	27.2097	25.6272	25.0915	26.861	26.4891	25.4832	26.5662	24.6637	26.5243	26.442	24.8325	25.1651	25.7574	25.9854	26.7313	27.1456	27.2654	28.2483	27.8857	27.0323	27.0479	28.0467	27.8611	26.8303	27.824	24.7137	27.4384	27.5679	25.6787	25.9553	26.9972	25.1467	27.6744	25.856	25.7999	26.9222	MAP1A	UID1556
0	0	0	0	0	0	0	0	0	0	0	0	0	0	0	0	0	UID1558			23.3105	21.6214	23.3307	22.7775	22.2139		21.9388	22.5093	22.4759	24.6793				23.2202	22.4804	22.6121		22.7781	23.2933	23.8574		24.1202		24.1062	23.7928	24.0594	24.1963	23.46	24.0795				24.2723	23.62			24.6628	25.3817					22.8047	23.7203	DCD	20.9687	20.0956	23.3105	21.6214	23.3307	22.7775	22.2139	22.0421	21.9388	22.5093	22.4759	24.6793	20.9863	19.9704	20.3106	23.2202	22.4804	22.6121	19.9041	22.7781	23.2933	23.8574	22.1526	24.1202	20.2238	24.1062	23.7928	24.0594	24.1963	23.46	24.0795	20.6576	20.4847	20.6949	24.2723	23.62	20.1048	20.2942	24.6628	25.3817	20.3026	22.193	19.8848	20.8361	22.8047	23.7203	DCD	UID1558
0	0	0	0	1	0	0	0	0	0	0	1	0	0	0	0	0	UID1559	26.0651	27.0683	27.355	26.7844	26.9353	27.4226	25.8924	26.4205	26.5526	25.8907	25.9575	26.6851	27.9164	26.6546	27.0541	27.2638	26.1638	27.9195	26.995	27.1863	27.5091	27.31	27.0876	27.1464	26.4781	26.0846	26.7045	25.9075	25.6551	26.8382	27.299	26.1667	26.4808	27.3083	26.1114	27.7792	27.1401	27.5587	27.2814	27.2597	26.9604	26.017	26.6381	26.6755	27.4289	27.1438	MRPS22	26.0651	27.0683	27.355	26.7844	26.9353	27.4226	25.8924	26.4205	26.5526	25.8907	25.9575	26.6851	27.9164	26.6546	27.0541	27.2638	26.1638	27.9195	26.995	27.1863	27.5091	27.31	27.0876	27.1464	26.4781	26.0846	26.7045	25.9075	25.6551	26.8382	27.299	26.1667	26.4808	27.3083	26.1114	27.7792	27.1401	27.5587	27.2814	27.2597	26.9604	26.017	26.6381	26.6755	27.4289	27.1438	MRPS22	UID1559
0	0	1	0	1	0	1	0	0	1	0	1	0	1	0	0	0	UID1560	23.3391	24.8861	25.2378	24.9046	24.7545	25.3275	24.3775	24.4574				23.9457	25.8957	23.9889	24.7794	25.1549	24.2249	25.5882	25.0169	25.227	25.4965	25.0311	25.0792	25.0403		24.1041	24.9065			25.255	25.2394	24.6253	24.5688	25.8429	24.4751	26.1136	25.4682	25.5382	24.8252	25.3481	25.4101	23.8533	24.4473	23.911	24.8384	24.7051	MRPS25	23.3391	24.8861	25.2378	24.9046	24.7545	25.3275	24.3775	24.4574	20.3611	21.0054	19.7899	23.9457	25.8957	23.9889	24.7794	25.1549	24.2249	25.5882	25.0169	25.227	25.4965	25.0311	25.0792	25.0403	21.7133	24.1041	24.9065	21.5583	21.0146	25.255	25.2394	24.6253	24.5688	25.8429	24.4751	26.1136	25.4682	25.5382	24.8252	25.3481	25.4101	23.8533	24.4473	23.911	24.8384	24.7051	MRPS25	UID1560
0	0	0	0	0	0	0	0	0	1	0	1	0	0	1	0	0	UID1562		24.0295	23.5988					21.2501				22.4742	24.0991		22.2778	22.7794		23.0345	22.5136	22.8445	21.7918	21.5745	21.7035							22.4164	23.1347			22.3967		23.5399	22.7798					22.6536		22.6652	24.6405		MRPS35	22.1723	24.0295	23.5988	20.3058	21.1983	20.7346	21.9168	21.2501	20.9629	20.2372	21.8929	22.4742	24.0991	22.1808	22.2778	22.7794	19.8711	23.0345	22.5136	22.8445	21.7918	21.5745	21.7035	21.4529	19.9568	20.7787	21.3831	21.9563	20.4949	22.4164	23.1347	22.355	19.773	22.3967	20.5866	23.5399	22.7798	21.1777	22.0264	21.3531	19.5731	22.6536	21.2992	22.6652	24.6405	21.2553	MRPS35	UID1562
0	0	0	0	0	0	0	0	0	0	0	0	0	0	0	0	0	UID1563	22.6752	22.9074	23.4237	22.1438	22.3748	22.9886		23.1132	22.2346	22.2336	22.9072	22.4277	23.1447	22.7414	22.0718	22.6839	22.7453	23.0123	22.8957	22.6728	22.4831			22.3962	22.6182	23.2141	22.9469	23.1089	23.0821	22.6077	22.9413	23.4336		23.1565	22.2878	23.3233	23.6791	23.1624		22.5695	22.927	22.0382	22.7392	23.1831	22.9005	22.4373	MRPS5	22.6752	22.9074	23.4237	22.1438	22.3748	22.9886	21.7022	23.1132	22.2346	22.2336	22.9072	22.4277	23.1447	22.7414	22.0718	22.6839	22.7453	23.0123	22.8957	22.6728	22.4831	20.4362	21.278	22.3962	22.6182	23.2141	22.9469	23.1089	23.0821	22.6077	22.9413	23.4336	21.0609	23.1565	22.2878	23.3233	23.6791	23.1624	21.9907	22.5695	22.927	22.0382	22.7392	23.1831	22.9005	22.4373	MRPS5	UID1563
0	0	0	0	0	0	0	0	0	0	0	0	0	0	0	0	0	UID1564	26.3687	26.6415	26.7335	26.8443	26.3686	26.9448	26.6838	27.3767	27.2578	27.0664	26.7594	26.2347	25.6635	26.8494	25.8688	26.9686	26.6481	26.0479	26.5385	26.3863	27.112	27.1895	26.9539	26.7902	26.7935	27.2448	25.6472	26.7752	26.8254	26.3024	25.7289	26.3936	25.9112	26.7252	26.4425	26.4888	26.525	26.5625	26.6398	26.9668	26.8925	26.0836	26.1077	26.4837	25.979	26.9213	MRPS36	26.3687	26.6415	26.7335	26.8443	26.3686	26.9448	26.6838	27.3767	27.2578	27.0664	26.7594	26.2347	25.6635	26.8494	25.8688	26.9686	26.6481	26.0479	26.5385	26.3863	27.112	27.1895	26.9539	26.7902	26.7935	27.2448	25.6472	26.7752	26.8254	26.3024	25.7289	26.3936	25.9112	26.7252	26.4425	26.4888	26.525	26.5625	26.6398	26.9668	26.8925	26.0836	26.1077	26.4837	25.979	26.9213	MRPS36	UID1564
0	0	0	0	0	0	0	0	0	0	0	1	0	0	0	0	0	UID1565			22.9104	21.8502									23.9179			23.35		22.5809								23.112							23.2804	24.5089		23.5754			22.4869		23.6735						MRPS11	20.9757	21.2158	22.9104	21.8502	21.3046	21.2828	21.681	20.9437	19.7765	21.7666	20.3738	20.5089	23.9179	20.1747	21.2189	23.35	20.5908	22.5809	21.986	20.0777	21.1711	21.6733	20.9306	21.5197	21.2448	23.112	20.6259	20.8726	20.6029	21.096	21.0204	21.2365	23.2804	24.5089	19.9107	23.5754	20.3531	21.0368	22.4869	21.9645	23.6735	21.0691	20.3914	20.2926	20.7128	20.4925	MRPS11	UID1565
0	0	0	0	0	0	0	0	0	1	0	0	0	0	0	0	0	UID1566	21.9534	22.8958					21.6168	21.6289		21.7215	21.8732		23.7913	22.7817	23.1852	22.5476		22.9748	22.5796	22.2546	22.0896		22.0134	22.1161	21.8976			21.7154	21.5254		22.265	21.7277		23.2952	22.2758	22.7956		22.8351	22.0736		22.0892	22.848	22.6699	22.7628	23.7036		MRPS15	21.9534	22.8958	21.583	21.3642	20.6271	21.3182	21.6168	21.6289	20.9497	21.7215	21.8732	20.479	23.7913	22.7817	23.1852	22.5476	22.2184	22.9748	22.5796	22.2546	22.0896	21.812	22.0134	22.1161	21.8976	20.2486	21.2018	21.7154	21.5254	21.1319	22.265	21.7277	21.839	23.2952	22.2758	22.7956	22.4603	22.8351	22.0736	21.3365	22.0892	22.848	22.6699	22.7628	23.7036	21.0373	MRPS15	UID1566
0	0	0	0	1	0	1	0	0	0	0	0	0	0	0	0	0	UID1567	22.6204	25.2889	25.7557	25.3938	25.1617	25.6216	24.7595	24.3868	24.8412	24.217	24.2486	25.0059	25.9736	24.5918	24.8017	25.546	24.7004	25.9356	25.0947	25.2364	25.5909	25.2466	25.2343	25.4024	24.6959	24.1821	24.7615	24.2678		25.4108	25.5744	24.1193	24.96	25.8224	24.1964	25.8129	25.4546	25.8115	25.3968	25.3775	25.3177	24.6071	24.769	25.1208	25.623	25.3633	MRPS34	22.6204	25.2889	25.7557	25.3938	25.1617	25.6216	24.7595	24.3868	24.8412	24.217	24.2486	25.0059	25.9736	24.5918	24.8017	25.546	24.7004	25.9356	25.0947	25.2364	25.5909	25.2466	25.2343	25.4024	24.6959	24.1821	24.7615	24.2678	21.8796	25.4108	25.5744	24.1193	24.96	25.8224	24.1964	25.8129	25.4546	25.8115	25.3968	25.3775	25.3177	24.6071	24.769	25.1208	25.623	25.3633	MRPS34	UID1567
0	0	0	0	0	0	1	0	0	1	0	1	0	0	1	0	0	UID1568		23.8916	24.7275	24.1978	24.169	24.6322	23.2778	23.3863	23.4992	22.9314	23.3042	23.5121	24.9236	22.9739	23.707	24.4373	23.1168	24.6939	23.6166	23.865	24.5266	24.5043	24.3744	24.3402	23.6633	23.3785	23.3896	22.7313	22.8908	23.8004	24.3477	23.1728	23.4747	24.3837	23.2653	24.6637	24.0041	24.4432	24.3527	24.126	23.8174	24.3976	23.1558	23.3723	24.3459	22.9712	MRPS6	21.1563	23.8916	24.7275	24.1978	24.169	24.6322	23.2778	23.3863	23.4992	22.9314	23.3042	23.5121	24.9236	22.9739	23.707	24.4373	23.1168	24.6939	23.6166	23.865	24.5266	24.5043	24.3744	24.3402	23.6633	23.3785	23.3896	22.7313	22.8908	23.8004	24.3477	23.1728	23.4747	24.3837	23.2653	24.6637	24.0041	24.4432	24.3527	24.126	23.8174	24.3976	23.1558	23.3723	24.3459	22.9712	MRPS6	UID1568
0	0	1	0	1	0	1	0	0	1	0	1	0	0	0	0	0	UID1569	23.9696	27.1332	27.3067	26.2773	26.2738	26.8027	25.4753	25.3474	25.7484	24.7187	25.2379	26.3485	27.5897	25.9889	26.6632	27.2852	25.819	27.3547	27.1632	26.9781	26.7184	26.5932	26.3368	26.4717	25.7102	25.0409	24.4576	24.2415	24.3181	26.3665	26.7421	25.4556	25.8253	26.8345	25.7879	27.186	26.8104	27.1863	26.1957	26.0201	26.0712	25.8226	26.0494	26.6047	27.4156	27.0287	MRPS9	23.9696	27.1332	27.3067	26.2773	26.2738	26.8027	25.4753	25.3474	25.7484	24.7187	25.2379	26.3485	27.5897	25.9889	26.6632	27.2852	25.819	27.3547	27.1632	26.9781	26.7184	26.5932	26.3368	26.4717	25.7102	25.0409	24.4576	24.2415	24.3181	26.3665	26.7421	25.4556	25.8253	26.8345	25.7879	27.186	26.8104	27.1863	26.1957	26.0201	26.0712	25.8226	26.0494	26.6047	27.4156	27.0287	MRPS9	UID1569
0	0	0	0	0	0	0	0	0	0	0	0	0	0	0	0	0	UID1570	27.4309	27.7882	27.8789	27.0958	27.3744	27.4417	27.8094	28.3598	28.628	28.4455	28.1513	28.0903	28.5335	27.7536	28.6113	27.8434	27.4007	28.5343	28.208	28.1597	27.963	27.757	27.8203	27.5687	27.4786	26.5574	26.6721	26.767	26.7902	27.7409	27.4369	26.5675	27.4009	27.8134	27.1503	28.3601	27.7754	27.5469	27.7428	27.5649	27.2496	26.5168	27.434	27.1365	28.6176	28.0885	SARNP	27.4309	27.7882	27.8789	27.0958	27.3744	27.4417	27.8094	28.3598	28.628	28.4455	28.1513	28.0903	28.5335	27.7536	28.6113	27.8434	27.4007	28.5343	28.208	28.1597	27.963	27.757	27.8203	27.5687	27.4786	26.5574	26.6721	26.767	26.7902	27.7409	27.4369	26.5675	27.4009	27.8134	27.1503	28.3601	27.7754	27.5469	27.7428	27.5649	27.2496	26.5168	27.434	27.1365	28.6176	28.0885	SARNP	UID1570
0	0	0	0	0	0	0	0	0	0	0	0	0	0	0	0	0	UID1571	29.5589	29.6004	29.8248	29.7255	29.5614	29.7567	29.5678	29.6504	29.5736	29.4835	29.5502	29.4461	29.6383	29.4688	29.4631	29.6945	29.788	29.6124	29.3182	29.2328	29.7268	29.6793	29.3977	29.5208	29.6799	30.0572	30.0753	30.0474	29.9743	29.9097	29.9157	29.7989	29.7604	29.7166	29.5248	30.0379	29.6414	29.7268	29.953	29.9768	29.7191	28.3216	29.8508	29.7605	29.4692	29.3564	LACTB	29.5589	29.6004	29.8248	29.7255	29.5614	29.7567	29.5678	29.6504	29.5736	29.4835	29.5502	29.4461	29.6383	29.4688	29.4631	29.6945	29.788	29.6124	29.3182	29.2328	29.7268	29.6793	29.3977	29.5208	29.6799	30.0572	30.0753	30.0474	29.9743	29.9097	29.9157	29.7989	29.7604	29.7166	29.5248	30.0379	29.6414	29.7268	29.953	29.9768	29.7191	28.3216	29.8508	29.7605	29.4692	29.3564	LACTB	UID1571
0	0	0	0	0	0	0	0	0	0	0	0	0	0	0	0	0	UID1572		23.5491	23.2264									24.1469	24.6118		24.3814	23.0953		23.6511	22.7254										22.3855	23.7873		22.8282	22.9683		23.1724			22.3737				24.9407	23.8145		24.5287	23.5898	RPL24	21.0922	23.5491	23.2264	21.1186	21.7661	21.1793	20.5885	20.0603	21.7035	20.8883	21.2073	24.1469	24.6118	21.5173	24.3814	23.0953	20.4376	23.6511	22.7254	22.3916	21.1416	21.9467	22.9092	21.3502	21.2366	20.7308	21.015	20.3362	22.3855	23.7873	19.688	22.8282	22.9683	19.8367	23.1724	20.084	21.0049	22.3737	21.012	21.5887	20.7715	24.9407	23.8145	21.3956	24.5287	23.5898	RPL24	UID1572
0	0	0	0	0	0	0	0	0	0	0	-1	0	0	0	-1	0	UID1574	23.7452	23.7931	22.5732	23.9664	24.0667	23.6405	23.9188	23.3953	23.3762	23.9118	23.6087		23.549	24.1528			23.7068		24.0102	23.9298	22.7813	23.4772	23.7675	24.0777	23.8184	22.9918	23.4568	23.5983	23.7503	23.1158	23.4145	23.9178	23.3609	23.9216	23.8121		24.5459	24.1839	23.2241	23.2699	24.2841	23.8435	23.2148		22.9255	24.2423	CBX1	23.7452	23.7931	22.5732	23.9664	24.0667	23.6405	23.9188	23.3953	23.3762	23.9118	23.6087	20.7416	23.549	24.1528	21.2804	21.2901	23.7068	21.3363	24.0102	23.9298	22.7813	23.4772	23.7675	24.0777	23.8184	22.9918	23.4568	23.5983	23.7503	23.1158	23.4145	23.9178	23.3609	23.9216	23.8121	20.4074	24.5459	24.1839	23.2241	23.2699	24.2841	23.8435	23.2148	19.3968	22.9255	24.2423	CBX1	UID1574
0	0	0	0	0	0	0	0	0	0	0	0	0	-1	0	0	0	UID1575	25.5151	24.352	23.7769	23.568	24.4281	23.7336	24.5449	24.7948	24.6348	25.5635	24.9585	23.7828	24.061	24.5898	24.729	23.6828	25.4122	23.7706	24.4947	24.4233	23.639	23.2534	24.306	24.2749	24.5397	24.8906	24.5256	25.2705	25.4128	24.4586	24.482	24.9825	24.857	24.1687	24.3184	23.4296	24.4648	24.5096	23.4788	23.4161	24.6432	24.1142	24.196	24.4576	23.7912	24.655	SMAD3	25.5151	24.352	23.7769	23.568	24.4281	23.7336	24.5449	24.7948	24.6348	25.5635	24.9585	23.7828	24.061	24.5898	24.729	23.6828	25.4122	23.7706	24.4947	24.4233	23.639	23.2534	24.306	24.2749	24.5397	24.8906	24.5256	25.2705	25.4128	24.4586	24.482	24.9825	24.857	24.1687	24.3184	23.4296	24.4648	24.5096	23.4788	23.4161	24.6432	24.1142	24.196	24.4576	23.7912	24.655	SMAD3	UID1575
0	0	0	0	0	0	0	0	0	0	0	0	0	0	0	0	0	UID1577	26.7441	26.1358	26.6503	26.7773	26.9964	26.7959	26.4661	27.3598	26.919	26.9539	26.9028	25.8307	26.2797	27.0017	26.1648	27.3112	27.0636	26.3897	26.2452	26.282	26.9756	27.2548	26.6955	26.9937	26.8039	26.7517	26.6295	25.8383	26.5451	27.0756	26.172	26.499	26.4268	26.7348	26.8153	26.7331	26.0867	26.5553	27.4432	27.2653	26.5268	28.0133	26.7773	26.8994	26.1848	26.1233	ERH	26.7441	26.1358	26.6503	26.7773	26.9964	26.7959	26.4661	27.3598	26.919	26.9539	26.9028	25.8307	26.2797	27.0017	26.1648	27.3112	27.0636	26.3897	26.2452	26.282	26.9756	27.2548	26.6955	26.9937	26.8039	26.7517	26.6295	25.8383	26.5451	27.0756	26.172	26.499	26.4268	26.7348	26.8153	26.7331	26.0867	26.5553	27.4432	27.2653	26.5268	28.0133	26.7773	26.8994	26.1848	26.1233	ERH	UID1577
0	0	0	0	0	0	0	0	0	0	0	0	0	0	0	0	0	UID1578	25.7175	26.1257	25.9185	26.2607	26.1641	26.5338	25.8056	25.9719	25.8611	25.8236	25.8928	25.4683	25.6899	26.1185	26.3037	25.6633	25.6573	25.7186	25.7385	25.8799	26.4105	26.093	26.5548	26.3702	25.7524	24.9905	25.1321	25.4963	25.2935	25.4293	25.7408	25.5115	25.5536	25.3654	26.1598	25.6545	25.6337	25.5493	25.9078	25.8052	25.9125	26.5936	26.3885	25.7843	25.9663	25.982	RHOG	25.7175	26.1257	25.9185	26.2607	26.1641	26.5338	25.8056	25.9719	25.8611	25.8236	25.8928	25.4683	25.6899	26.1185	26.3037	25.6633	25.6573	25.7186	25.7385	25.8799	26.4105	26.093	26.5548	26.3702	25.7524	24.9905	25.1321	25.4963	25.2935	25.4293	25.7408	25.5115	25.5536	25.3654	26.1598	25.6545	25.6337	25.5493	25.9078	25.8052	25.9125	26.5936	26.3885	25.7843	25.9663	25.982	RHOG	UID1578
0	0	0	0	0	0	0	0	0	0	0	0	0	0	0	0	0	UID1579	23.1118	23.2947	24.27	23.5395			23.2245		23.2666	23.5586	23.8597	23.9213	24.065	23.0198		23.6145	23.8158	23.901	23.2504	23.1534	23.8841	23.8103	23.2394	23.7135	24.1774	23.3573		23.1763		23.9162	23.9058		23.5333	22.5973	23.6229	24.0176	22.4951	22.8774	23.3547	23.6506	23.2301	25.8414	23.6859	23.8495	23.9339		RPL19	23.1118	23.2947	24.27	23.5395	20.5581	21.5958	23.2245	20.3896	23.2666	23.5586	23.8597	23.9213	24.065	23.0198	20.5984	23.6145	23.8158	23.901	23.2504	23.1534	23.8841	23.8103	23.2394	23.7135	24.1774	23.3573	20.3389	23.1763	20.0412	23.9162	23.9058	20.5874	23.5333	22.5973	23.6229	24.0176	22.4951	22.8774	23.3547	23.6506	23.2301	25.8414	23.6859	23.8495	23.9339	21.6198	RPL19	UID1579
0	0	0	0	0	0	-1	0	0	0	0	0	0	0	0	0	0	UID1580	23.8199	23.8279	23.9688	22.7847	23.4397	23.4983	23.6656	24.5455	24.8096	24.8558	24.6125	24.6813	24.9384	24.6082	25.1666	24.028	23.9829	24.5338	24.8862	24.2048	24.0705	24.1054	24.0574	24.1575	22.9373	23.9973	23.7544	24.1449	24.2614	23.7359	24.5418	24.3886	24.7445	23.984	23.6851	24.3657	24.312	24.246	24.4692	24.0272	23.4644		24.0342	24.0451	24.1085	24.5069	SERF2	23.8199	23.8279	23.9688	22.7847	23.4397	23.4983	23.6656	24.5455	24.8096	24.8558	24.6125	24.6813	24.9384	24.6082	25.1666	24.028	23.9829	24.5338	24.8862	24.2048	24.0705	24.1054	24.0574	24.1575	22.9373	23.9973	23.7544	24.1449	24.2614	23.7359	24.5418	24.3886	24.7445	23.984	23.6851	24.3657	24.312	24.246	24.4692	24.0272	23.4644	20.5948	24.0342	24.0451	24.1085	24.5069	SERF2	UID1580
0	0	0	0	0	0	1	0	0	0	0	0	0	0	0	0	0	UID1581	27.1082	26.7477	27.3046	27.6343	27.387	27.7639	26.6355	27.1539	26.4366	27.0409	27.2782	26.3955	27.0764	27.4256	25.6783	27.6346	27.1826	26.9014	27.4044	27.2536	27.4823	27.4517	27.6408	27.7374	27.081	25.9906	26.0515	26.097	26.1662	26.3602	26.2594	26.8748	25.7885	27.1166	26.9234	27.1318	26.7889	26.7205	27.6146	27.5621	27.2478	30.5149	26.0466	27.3769	26.38	26.5653	SRSF3	27.1082	26.7477	27.3046	27.6343	27.387	27.7639	26.6355	27.1539	26.4366	27.0409	27.2782	26.3955	27.0764	27.4256	25.6783	27.6346	27.1826	26.9014	27.4044	27.2536	27.4823	27.4517	27.6408	27.7374	27.081	25.9906	26.0515	26.097	26.1662	26.3602	26.2594	26.8748	25.7885	27.1166	26.9234	27.1318	26.7889	26.7205	27.6146	27.5621	27.2478	30.5149	26.0466	27.3769	26.38	26.5653	SRSF3	UID1581
0	0	0	0	0	0	0	0	0	0	0	0	0	0	0	0	0	UID1582		22.1965											20.4188	20.9034					21.0162	21.8013																		21.5687				24.3435					FOXK1	21.089	22.1965	19.8743	20.4335	21.1511	21.2979	20.6329	20.73	21.0069	20.9174	21.0293	20.5775	20.4188	20.9034	20.7097	21.1797	19.7543	21.5696	21.0162	21.8013	20.74	19.8495	21.2701	21.5109	21.4269	21.5388	21.0361	20.9606	21.9228	21.2979	22.4249	19.5238	21.3408	20.3642	20.2398	20.5933	21.5678	21.5687	20.9535	21.8419	20.1558	24.3435	21.8149	19.6721	19.9068	21.0952	FOXK1	UID1582
0	0	0	0	0	0	0	0	0	0	0	0	0	0	0	0	0	UID1583			23.4569	21.8067		22.4709							22.5932							22.6825		22.7399	23.3266															22.0535			21.8628	23.4994					CCZ1;CCZ1B	20.7126	21.1619	23.4569	21.8067	20.6058	22.4709	21.0775	20.5674	19.9605	21.6743	19.9543	20.8124	22.5932	20.2883	19.6668	20.5544	21.4212	19.9051	21.0269	22.6825	21.5054	22.7399	23.3266	21.5855	20.6805	21.5138	21.7744	20.7024	21.4574	21.1168	20.3777	21.2566	20.4478	20.6189	20.9641	21.2534	20.7333	22.0535	20.5523	23.0992	21.8628	23.4994	20.363	20.28	20.0853	20.9329	CCZ1;CCZ1B	UID1583
0	0	0	0	0	0	-1	0	0	0	0	0	0	0	0	0	0	UID1584	28.3364	28.0996	27.3624	27.0624	27.2837	26.558	28.3547	27.704	28.0393	28.149	27.7841	28.2552	28.0577	28.0533	28.8239	27.4911	27.8367	27.7986	27.7392	27.7985	26.8667	27.1386	26.6457	26.8728	27.3942	28.6092	28.4283	28.2158	28.5279	28.5282	28.2954	28.3724	28.8609	27.7816	28.2433	28.2429	27.9705	28.2119	27.6546	27.5762	27.3042	26.5175	28.239	27.3973	28.0432	28.3725	ARHGAP4	28.3364	28.0996	27.3624	27.0624	27.2837	26.558	28.3547	27.704	28.0393	28.149	27.7841	28.2552	28.0577	28.0533	28.8239	27.4911	27.8367	27.7986	27.7392	27.7985	26.8667	27.1386	26.6457	26.8728	27.3942	28.6092	28.4283	28.2158	28.5279	28.5282	28.2954	28.3724	28.8609	27.7816	28.2433	28.2429	27.9705	28.2119	27.6546	27.5762	27.3042	26.5175	28.239	27.3973	28.0432	28.3725	ARHGAP4	UID1584
0	0	0	0	1	0	0	0	0	0	0	0	0	0	0	0	0	UID1589		22.7429	22.7543											21.819		22.213		22.4339	22.7483	22.7713														22.6088		22.5891	22.3355	22.6051				22.9294		22.5461		23.1564	MPP1	20.8342	22.7429	22.7543	19.9707	20.4153	22.0748	19.9381	20.3821	20.2736	20.8346	20.7871	20.2431	19.949	21.819	21.1761	22.213	20.6537	22.4339	22.7483	22.7713	21.6818	21.286	21.8282	21.0806	22.3127	21.5525	20.9987	20.6362	21.0968	21.2611	20.4684	21.006	20.3636	22.6088	21.498	22.5891	22.3355	22.6051	20.8916	20.8305	20.5755	22.9294	21.5077	22.5461	21.4459	23.1564	MPP1	UID1589
0	0	0	0	0	0	0	0	0	0	0	0	0	0	0	0	0	UID1590	27.0583	27.6952	27.3212	27.6287	27.3643	27.5023	26.7153	27.1211	26.6309	27.501	27.5511	26.6937	26.6693	28.1005	26.8673	27.5758	27.1067	26.9062	28.1467	27.6677	27.3405	27.3856	27.9878	28.2015	27.206	27.8264	28.1902	28.199	28.5113	27.4608	27.6322	28.768	28.2684	28.0159	27.9244	27.4297	28.8642	27.9489	27.7523	27.9141	28.6195	27.8813	27.512	27.911	26.2796	27.1381	TFAM	27.0583	27.6952	27.3212	27.6287	27.3643	27.5023	26.7153	27.1211	26.6309	27.501	27.5511	26.6937	26.6693	28.1005	26.8673	27.5758	27.1067	26.9062	28.1467	27.6677	27.3405	27.3856	27.9878	28.2015	27.206	27.8264	28.1902	28.199	28.5113	27.4608	27.6322	28.768	28.2684	28.0159	27.9244	27.4297	28.8642	27.9489	27.7523	27.9141	28.6195	27.8813	27.512	27.911	26.2796	27.1381	TFAM	UID1590
0	0	0	0	0	0	0	0	0	0	0	0	0	0	0	0	0	UID1591	27.1454	27.5216	27.9605	27.6946	27.9174	28.2028	27.7263	27.8609	28.1721	27.5295	28.1033	27.451	28.0353	26.9815	27.8553	27.2325	27.7448	28.2578	27.2661	27.5288	28.3156	28.3942	28.1066	28.2021	27.6958	27.1513	27.4336	27.6775	27.307	26.9593	27.3005	27.1143	27.562	27.2645	27.2019	27.8767	27.2819	27.4316	27.4225	27.7297	27.694	26.4142	27.4354	27.305	27.7293	27.3448	SLC25A3	27.1454	27.5216	27.9605	27.6946	27.9174	28.2028	27.7263	27.8609	28.1721	27.5295	28.1033	27.451	28.0353	26.9815	27.8553	27.2325	27.7448	28.2578	27.2661	27.5288	28.3156	28.3942	28.1066	28.2021	27.6958	27.1513	27.4336	27.6775	27.307	26.9593	27.3005	27.1143	27.562	27.2645	27.2019	27.8767	27.2819	27.4316	27.4225	27.7297	27.694	26.4142	27.4354	27.305	27.7293	27.3448	SLC25A3	UID1591
0	0	0	0	1	0	1	0	0	0	0	1	0	0	0	0	0	UID1592	24.4193	25.6928	26.5792	25.3435	25.2304	26.0102	24.8913	24.8208	25.5898	24.5207	24.6405	25.4217	25.7423	24.7857	25.1432	26.0278	25.2356	26.3485	25.9593	25.8926	25.7064	26.1342	25.3999	25.2219	26.061	25.3869	23.9403	23.3889	23.77	25.4792	25.3307	24.4818	24.5763	25.9918	24.4782	26.558	24.9989	25.6488	25.9801	26.1293	25.4926	26.1793	24.8579	25.8776	25.728	25.9287	HDLBP	24.4193	25.6928	26.5792	25.3435	25.2304	26.0102	24.8913	24.8208	25.5898	24.5207	24.6405	25.4217	25.7423	24.7857	25.1432	26.0278	25.2356	26.3485	25.9593	25.8926	25.7064	26.1342	25.3999	25.2219	26.061	25.3869	23.9403	23.3889	23.77	25.4792	25.3307	24.4818	24.5763	25.9918	24.4782	26.558	24.9989	25.6488	25.9801	26.1293	25.4926	26.1793	24.8579	25.8776	25.728	25.9287	HDLBP	UID1592
0	0	0	0	0	0	0	0	0	0	0	0	0	0	0	0	0	UID1593	26.7363	26.2421	26.1786	26.8609	26.5506	26.0831	26.761	27.4987	27.2971	27.3984	27.1643	26.6346	26.545	27.0319	26.8628	26.4559	26.7828	26.5626	26.9682	26.6348	26.7378	26.5793	26.957	27.0084	26.421	26.3297	26.4061	26.7634	26.5745	26.4758	26.2844	26.1277	26.2918	26.1839	26.4449	26.2777	25.9289	25.9309	25.7204	25.9645	26.6352	26.7872	26.8415	25.9078	26.8497	26.5433	GTF2B	26.7363	26.2421	26.1786	26.8609	26.5506	26.0831	26.761	27.4987	27.2971	27.3984	27.1643	26.6346	26.545	27.0319	26.8628	26.4559	26.7828	26.5626	26.9682	26.6348	26.7378	26.5793	26.957	27.0084	26.421	26.3297	26.4061	26.7634	26.5745	26.4758	26.2844	26.1277	26.2918	26.1839	26.4449	26.2777	25.9289	25.9309	25.7204	25.9645	26.6352	26.7872	26.8415	25.9078	26.8497	26.5433	GTF2B	UID1593
0	0	0	0	0	0	0	0	0	1	0	1	-1	0	0	0	-1	UID1594		24.4316	25.3986		23.2848	24.6413					23.1549	24.7967	25.019	23.5352	24.1604	24.6854		25.3364	24.2807	24.7377	24.4869		24.0406	23.7894						23.2908	23.8844			24.1364	23.7768	24.0248	23.9747	23.378	23.7818		23.0697	24.9052	22.8643	24.9072	25.0775	24.4317	CDK6	21.3362	24.4316	25.3986	21.2694	23.2848	24.6413	22.1009	20.9773	20.0108	20.2144	23.1549	24.7967	25.019	23.5352	24.1604	24.6854	20.2842	25.3364	24.2807	24.7377	24.4869	19.5225	24.0406	23.7894	20.6426	19.5771	20.4413	20.8111	20.9472	23.2908	23.8844	20.3862	20.6837	24.1364	23.7768	24.0248	23.9747	23.378	23.7818	20.6502	23.0697	24.9052	22.8643	24.9072	25.0775	24.4317	CDK6	UID1594
0	0	0	0	0	0	-1	0	0	0	0	0	0	0	0	0	0	UID1595	26.0791	26.1341	25.5711	25.4929	25.4087	23.9428	26.2729	26.2064	26.0031	26.1596	25.9435	26.598	26.114	26.4938	26.5351	25.9576	26.0691	25.7039	26.375	26.0198	24.4901	25.075	25.2461	25.3608	25.551	26.3611	26.2572	26.4885	26.2321	26.4947	26.4558	26.6706	26.5829	25.7784	26.2859	25.8662	26.2665	26.5092	25.0557	25.3769	25.3211	24.5186	27.0203	26.2627	26.1706	25.7981	CDK5	26.0791	26.1341	25.5711	25.4929	25.4087	23.9428	26.2729	26.2064	26.0031	26.1596	25.9435	26.598	26.114	26.4938	26.5351	25.9576	26.0691	25.7039	26.375	26.0198	24.4901	25.075	25.2461	25.3608	25.551	26.3611	26.2572	26.4885	26.2321	26.4947	26.4558	26.6706	26.5829	25.7784	26.2859	25.8662	26.2665	26.5092	25.0557	25.3769	25.3211	24.5186	27.0203	26.2627	26.1706	25.7981	CDK5	UID1595
0	0	0	0	0	0	1	0	0	0	0	0	0	0	0	0	0	UID1596	27.5422	29.0768	29.593	29.0828	28.9478	29.8091	27.9253	28.4015	28.4176	28.0952	28.2289	28.6196	29.064	28.3419	28.2745	29.3572	28.4375	29.2225	29.2241	29.67	29.4914	29.4076	29.3173	28.8536	28.9891	27.5751	27.4799	27.0977	27.399	27.9356	27.8588	27.6496	27.1546	28.5852	28.3608	29.0031	28.208	28.4054	29.0592	29.4462	28.569	29.9083	28.1428	29.0167	29.6662	29.1845	CLTC	27.5422	29.0768	29.593	29.0828	28.9478	29.8091	27.9253	28.4015	28.4176	28.0952	28.2289	28.6196	29.064	28.3419	28.2745	29.3572	28.4375	29.2225	29.2241	29.67	29.4914	29.4076	29.3173	28.8536	28.9891	27.5751	27.4799	27.0977	27.399	27.9356	27.8588	27.6496	27.1546	28.5852	28.3608	29.0031	28.208	28.4054	29.0592	29.4462	28.569	29.9083	28.1428	29.0167	29.6662	29.1845	CLTC	UID1596
0	0	1	0	1	0	1	0	0	1	0	1	0	1	0	0	0	UID1598	23.8927	27.7515	27.2497	28.2407	27.7316	27.0713	23.1419	25.5279	25.2437	25.731	24.1954	26.4805	26.5441	26.6544	25.9529	27.4505	25.0095	27.2543	27.8105	27.7801	27.0348	26.5861	27.4045	27.7186	24.7009	23.9794	24.2823	23.5942	24.7411	26.2496	26.5685	26.2723	25.682	27.6187	26.5841	27.2394	27.4596	27.2381	26.816	26.6036	27.9627	27.5794	26.5209	26.9526	26.599	27.6716	NFKB2	23.8927	27.7515	27.2497	28.2407	27.7316	27.0713	23.1419	25.5279	25.2437	25.731	24.1954	26.4805	26.5441	26.6544	25.9529	27.4505	25.0095	27.2543	27.8105	27.7801	27.0348	26.5861	27.4045	27.7186	24.7009	23.9794	24.2823	23.5942	24.7411	26.2496	26.5685	26.2723	25.682	27.6187	26.5841	27.2394	27.4596	27.2381	26.816	26.6036	27.9627	27.5794	26.5209	26.9526	26.599	27.6716	NFKB2	UID1598
0	0	0	0	0	0	0	0	0	0	0	0	0	0	0	0	0	UID1599	22.5548	23.4694	23.7071	23.8177	23.8039	24.2515	23.865	23.8815	24.5068	24.2864	24.0905	23.4216	23.6871	23.1367	23.7122	23.2544	23.7897	23.9886	23.409	22.6718	24.1496	23.842	23.9396	23.3171	23.7067	23.154	22.9795	22.1612		22.5936	22.5747		22.4772	22.5807	22.7304	23.4316		22.4039	23.991	23.5541	23.7918	24.8067	22.9085	23.562	23.9259	23.2404	FKBP3	22.5548	23.4694	23.7071	23.8177	23.8039	24.2515	23.865	23.8815	24.5068	24.2864	24.0905	23.4216	23.6871	23.1367	23.7122	23.2544	23.7897	23.9886	23.409	22.6718	24.1496	23.842	23.9396	23.3171	23.7067	23.154	22.9795	22.1612	20.567	22.5936	22.5747	20.0668	22.4772	22.5807	22.7304	23.4316	20.1388	22.4039	23.991	23.5541	23.7918	24.8067	22.9085	23.562	23.9259	23.2404	FKBP3	UID1599
0	0	0	0	0	0	0	0	0	0	0	0	0	0	0	0	0	UID1601	33.9545	34.6381	34.3776	33.9466	33.9778	33.7785	34.0583	33.844	33.743	33.8596	33.6085	34.6929	34.3256	34.1256	34.5162	34.4953	34.0026	34.3682	34.2602	34.1873	34.0637	34.0877	34.0256	34.1355	33.7851	33.6435	33.5069	33.5796	33.5803	34.5626	34.5805	33.8904	34.3626	34.5805	34.1116	34.7403	34.5189	34.7057	33.9525	33.8297	34.0044	33.4248	33.9756	33.9411	34.3715	34.6322	HNRNPU	33.9545	34.6381	34.3776	33.9466	33.9778	33.7785	34.0583	33.844	33.743	33.8596	33.6085	34.6929	34.3256	34.1256	34.5162	34.4953	34.0026	34.3682	34.2602	34.1873	34.0637	34.0877	34.0256	34.1355	33.7851	33.6435	33.5069	33.5796	33.5803	34.5626	34.5805	33.8904	34.3626	34.5805	34.1116	34.7403	34.5189	34.7057	33.9525	33.8297	34.0044	33.4248	33.9756	33.9411	34.3715	34.6322	HNRNPU	UID1601
0	0	-1	0	0	0	-1	0	0	0	0	0	0	0	0	0	0	UID1603	28.0066	25.8493	25.5676	25.3378	25.1957	25.2144	28.5965	25.4705	25.8643	26.3203	25.474	23.7127	24.6827	24.6687	23.9911	24.8701	26.0194	25.5274	25.2186	24.9129	25.0244	25.3149	25.0235	24.0025	26.3888	27.2388	25.5729	28.0852	27.6406	24.7703	24.5249	25.996	25.8173	25.5926	25.4239	25.3932	25.6279	26.2334	24.6238	25.313	25.814	26.0693	25.2308	24.3932	24.3153	25.9053	SPTBN1	28.0066	25.8493	25.5676	25.3378	25.1957	25.2144	28.5965	25.4705	25.8643	26.3203	25.474	23.7127	24.6827	24.6687	23.9911	24.8701	26.0194	25.5274	25.2186	24.9129	25.0244	25.3149	25.0235	24.0025	26.3888	27.2388	25.5729	28.0852	27.6406	24.7703	24.5249	25.996	25.8173	25.5926	25.4239	25.3932	25.6279	26.2334	24.6238	25.313	25.814	26.0693	25.2308	24.3932	24.3153	25.9053	SPTBN1	UID1603
0	0	0	0	0	0	0	0	0	0	0	0	0	0	0	0	0	UID1605										20.2455						21.8967		20.6822	20.8004			20.8823	21.0601	20.8202										21.61								24.7134		20.3162			SRSF2	21.0391	21.9821	19.7851	20.0563	21.2646	21.3757	20.1569	20.8049	20.1532	20.2455	20.991	20.9491	20.144	20.1892	20.0282	21.8967	21.17	20.6822	20.8004	21.3382	21.0256	20.8823	21.0601	20.8202	20.5111	21.3052	19.8896	21.6965	20.7554	20.1773	21.8292	20.677	21.055	21.61	20.7543	22.0363	21.2795	19.731	21.1039	21.09	20.0585	24.7134	21.7357	20.3162	21.5359	20.7775	SRSF2	UID1605
0	0	0	0	1	0	0	0	0	0	0	0	0	0	0	0	0	UID1607	22.6581	23.6107	23.2744	22.8447			21.7318			21.882			21.7235	23.8222	23.104	23.4599		21.8396	24.03	23.5742				21.8903							21.752	23.4565	22.5468	23.3097	23.8227		24.0268	23.0442				25.1726	23.3335	23.1145	22.9202	23.6066	RUNX1	22.6581	23.6107	23.2744	22.8447	19.993	21.1453	21.7318	21.0488	20.3251	21.882	21.0233	21.7799	21.7235	23.8222	23.104	23.4599	21.0315	21.8396	24.03	23.5742	20.8925	22.4399	21.5367	21.8903	21.4824	21.3871	21.6492	21.4852	19.4029	20.7942	21.752	23.4565	22.5468	23.3097	23.8227	21.4504	24.0268	23.0442	22.532	20.9456	22.0887	25.1726	23.3335	23.1145	22.9202	23.6066	RUNX1	UID1607
0	0	0	0	1	0	1	0	0	1	0	1	0	1	0	0	0	UID1608		23.4511	24.143	25.1314	25.0535	23.8707				22.8066		23.2791	23.518	23.2212	22.9658	23.8795		23.6553	23.8462	24.0389	23.7374	23.6445	23.8264	24.4092		24.2734				23.45	23.5432			23.9813		23.6055	23.1926	23.551		23.0811	24.098	24.1594	22.9052	22.9371	23.4074	23.32	RELB	19.4503	23.4511	24.143	25.1314	25.0535	23.8707	21.5653	21.3932	20.9345	22.8066	19.95	23.2791	23.518	23.2212	22.9658	23.8795	20.6633	23.6553	23.8462	24.0389	23.7374	23.6445	23.8264	24.4092	20.3487	24.2734	20.3789	20.9379	21.7936	23.45	23.5432	21.3962	20.8465	23.9813	20.4583	23.6055	23.1926	23.551	21.625	23.0811	24.098	24.1594	22.9052	22.9371	23.4074	23.32	RELB	UID1608
0	0	0	0	0	0	0	0	0	0	0	0	0	0	0	0	0	UID1609	22.8782	22.308		23.721		24.4105		23.2954	23.2811		23.775	24.7029				22.7177			23.0266	21.5355		24.1453	22.1879			22.9996									22.5345	21.6553		20.8224	22.1464			24.6959	22.3527	22.9987			FABP5	22.8782	22.308	20.5703	23.721	20.9415	24.4105	21.7404	23.2954	23.2811	21.1574	23.775	24.7029	20.3561	20.5936	20.8475	22.7177	21.1539	21.817	23.0266	21.5355	21.1566	24.1453	22.1879	21.8864	20.9341	22.9996	22.1258	21.3819	21.4136	20.6535	20.9338	20.5299	20.8437	21.6867	22.5345	21.6553	21.0677	20.8224	22.1464	20.0249	21.4659	24.6959	22.3527	22.9987	21.7106	20.0402	FABP5	UID1609
0	0	-1	1	0	0	0	0	0	0	1	1	0	0	0	0	0	UID1610	23.1172	23.5633	24.9291	22.784	22.7496	23.5191	24.3114	23.41	22.7462	22.6363	24.1985	22.0677	22.8364	22.4142	21.8188		22.1192	24.2771	22.0996	23.9028	22.8879	23.9127	23.0255	23.1623	23.3427	22.5775	22.9545	22.5297	22.1335	21.7566	21.9716	22.748		21.0744	22.6123	25.0537		24.7269	22.6933	23.6828	22.886	25.5686	22.1125				CAP1	23.1172	23.5633	24.9291	22.784	22.7496	23.5191	24.3114	23.41	22.7462	22.6363	24.1985	22.0677	22.8364	22.4142	21.8188	21.4931	22.1192	24.2771	22.0996	23.9028	22.8879	23.9127	23.0255	23.1623	23.3427	22.5775	22.9545	22.5297	22.1335	21.7566	21.9716	22.748	21.2338	21.0744	22.6123	25.0537	20.2435	24.7269	22.6933	23.6828	22.886	25.5686	22.1125	20.1987	22.3427	20.7974	CAP1	UID1610
0	0	0	0	0	0	0	0	0	0	0	0	0	0	0	0	0	UID1613	26.6937	27.5614	27.553	27.1902	27.5418	27.3779	27.0089	27.137	27.2874	27.0129	27.1777	26.2865	26.4939	26.9964	26.7391	27.3773	26.6115	27.3299	27.7737	27.801	27.9768	27.6221	28.0859	27.3388	27.0279	26.4227	26.7387	26.615	26.2946	26.2435	26.1063	26.2133	26.0988	27.4604	26.3824	27.419	27.5673	27.5975	27.2877	27.6691	27.3398	26.7266	26.5846	26.64	26.9056	27.6496	DR1	26.6937	27.5614	27.553	27.1902	27.5418	27.3779	27.0089	27.137	27.2874	27.0129	27.1777	26.2865	26.4939	26.9964	26.7391	27.3773	26.6115	27.3299	27.7737	27.801	27.9768	27.6221	28.0859	27.3388	27.0279	26.4227	26.7387	26.615	26.2946	26.2435	26.1063	26.2133	26.0988	27.4604	26.3824	27.419	27.5673	27.5975	27.2877	27.6691	27.3398	26.7266	26.5846	26.64	26.9056	27.6496	DR1	UID1613
0	0	0	0	0	0	0	0	0	0	0	0	0	0	0	0	0	UID1614	30.2162	30.2637	29.7726	29.8679	29.7995	29.2943	30.1541	29.677	29.8076	29.8555	29.7477	30.4551	30.2954	29.9855	30.355	30.05	30.1593	30.1478	29.8215	29.8531	29.5436	29.4817	29.2196	29.4503	29.8838	30.212	30.0322	30.2911	30.2684	30.509	30.4477	30.3317	30.5081	30.1803	30.3182	29.9033	30.0892	30.1868	29.6804	29.514	29.66	28.6053	30.5161	30.0296	30.4742	30.1825	EXOSC10	30.2162	30.2637	29.7726	29.8679	29.7995	29.2943	30.1541	29.677	29.8076	29.8555	29.7477	30.4551	30.2954	29.9855	30.355	30.05	30.1593	30.1478	29.8215	29.8531	29.5436	29.4817	29.2196	29.4503	29.8838	30.212	30.0322	30.2911	30.2684	30.509	30.4477	30.3317	30.5081	30.1803	30.3182	29.9033	30.0892	30.1868	29.6804	29.514	29.66	28.6053	30.5161	30.0296	30.4742	30.1825	EXOSC10	UID1614
0	0	0	0	0	0	0	0	0	0	0	0	0	0	0	0	0	UID1615	26.3261	27.3132	26.5143	27.7691	27.4578	26.7985	26.8656	26.0057	25.9094	26.4971	26.9392	26.7556	26.822	27.0554	27.1728	26.5253	25.0648	26.567	27.6429	28.0003	26.835	26.3126	28.0259	27.5074	25.7327	23.0361	22.5123	25.8494	25.2823	24.8511	25.4691	25.8746	24.786	25.2742	26.831	25.9251	26.2494	26.648	25.8499	26.1113	27.127	27.7874	27.177	26.3022	26.5933	27.4713	PFKP	26.3261	27.3132	26.5143	27.7691	27.4578	26.7985	26.8656	26.0057	25.9094	26.4971	26.9392	26.7556	26.822	27.0554	27.1728	26.5253	25.0648	26.567	27.6429	28.0003	26.835	26.3126	28.0259	27.5074	25.7327	23.0361	22.5123	25.8494	25.2823	24.8511	25.4691	25.8746	24.786	25.2742	26.831	25.9251	26.2494	26.648	25.8499	26.1113	27.127	27.7874	27.177	26.3022	26.5933	27.4713	PFKP	UID1615
0	0	0	0	0	0	0	0	0	-1	0	0	0	0	0	0	0	UID1617	25.6712	25.2037	24.6808	25.5216	25.3749	24.5746	25.5931	25.112	24.3292	25.5347	25.3594	24.2187	23.2687	26.4538	24.3574	25.028	24.9179	23.4502	25.9787	24.9228	22.4106	23.3099	24.9698	25.4612	25.4248	26.2711	26.4453	25.9112	26.8042	25.2565	24.3919	26.881	24.5667	26.6102	26.5431	23.5126	26.9951	24.9539	25.1374	23.6389	25.7731	25.7795	25.1491	25.6835	22.541	24.6256	XPC	25.6712	25.2037	24.6808	25.5216	25.3749	24.5746	25.5931	25.112	24.3292	25.5347	25.3594	24.2187	23.2687	26.4538	24.3574	25.028	24.9179	23.4502	25.9787	24.9228	22.4106	23.3099	24.9698	25.4612	25.4248	26.2711	26.4453	25.9112	26.8042	25.2565	24.3919	26.881	24.5667	26.6102	26.5431	23.5126	26.9951	24.9539	25.1374	23.6389	25.7731	25.7795	25.1491	25.6835	22.541	24.6256	XPC	UID1617
0	0	0	0	0	0	0	0	0	0	0	0	0	0	0	0	0	UID1618	24.3254	24.0837	24.4356	24.9496	25.4968	25.7516	25.1524	24.9894	24.4961	24.9612	25.0156	24.4306	24.7672	23.9563	24.5476	24.5526	24.5857	24.8391	23.7426	24.9417	25.1251	25.1919	24.8954	25.1308	24.6494	24.122	24.085	24.5889	24.4748	24.0033	23.5956	23.5983	24.3599	24.1894	23.9308	25.091	23.1058	23.6074	25.6776	24.9034	24.7792	25.8865	24.0208	24.1524	25.0797	24.1469	EWSR1	24.3254	24.0837	24.4356	24.9496	25.4968	25.7516	25.1524	24.9894	24.4961	24.9612	25.0156	24.4306	24.7672	23.9563	24.5476	24.5526	24.5857	24.8391	23.7426	24.9417	25.1251	25.1919	24.8954	25.1308	24.6494	24.122	24.085	24.5889	24.4748	24.0033	23.5956	23.5983	24.3599	24.1894	23.9308	25.091	23.1058	23.6074	25.6776	24.9034	24.7792	25.8865	24.0208	24.1524	25.0797	24.1469	EWSR1	UID1618
0	0	0	0	0	0	0	0	0	0	0	0	0	0	0	0	0	UID1619	22.3891	22.7742	22.681	21.8907	22.4816	22.6285	23.046	22.6679	23.07	23.0702	22.6562	22.2837	22.663	22.6348	23.0434	22.7438	23.0428	22.6813	23.2244	22.8061	23.0943	22.8558	22.6443	22.3769		22.8333	22.8622	22.4588	22.7973	22.5643	22.7671	22.5354		23.3802	22.391	23.3362	22.7651	22.9345		22.6312	22.5946	22.5516	22.547	22.5978	22.7813	23.0234	PLCB3	22.3891	22.7742	22.681	21.8907	22.4816	22.6285	23.046	22.6679	23.07	23.0702	22.6562	22.2837	22.663	22.6348	23.0434	22.7438	23.0428	22.6813	23.2244	22.8061	23.0943	22.8558	22.6443	22.3769	20.5873	22.8333	22.8622	22.4588	22.7973	22.5643	22.7671	22.5354	20.3422	23.3802	22.391	23.3362	22.7651	22.9345	20.412	22.6312	22.5946	22.5516	22.547	22.5978	22.7813	23.0234	PLCB3	UID1619
0	0	0	0	0	0	0	0	0	0	0	0	0	-1	0	0	0	UID1620	27.0967	26.8482	26.7676	27.1915	27.1535	26.6944	27.017	27.3167	27.1654	27.119	27.0796	27.3023	27.1584	27.3055	27.073	27.1694	27.1979	26.8365	27.157	27.066	26.6823	26.3807	26.767	27.2672	27.0436	27.0628	27.2761	27.2274	26.7882	27.0784	27.3388	27.1469	26.7883	26.8227	27.0937	26.553	26.9499	26.892	25.6461	25.7406	26.7044	25.9078	27.3938	27.574	27.5417	27.0576	AKAP17A	27.0967	26.8482	26.7676	27.1915	27.1535	26.6944	27.017	27.3167	27.1654	27.119	27.0796	27.3023	27.1584	27.3055	27.073	27.1694	27.1979	26.8365	27.157	27.066	26.6823	26.3807	26.767	27.2672	27.0436	27.0628	27.2761	27.2274	26.7882	27.0784	27.3388	27.1469	26.7883	26.8227	27.0937	26.553	26.9499	26.892	25.6461	25.7406	26.7044	25.9078	27.3938	27.574	27.5417	27.0576	AKAP17A	UID1620
0	0	0	0	0	0	0	0	0	0	0	-1	0	-1	0	-1	0	UID1621	26.7483	25.5608	24.2229	24.7341	25.7256	24.5022	26.9147	25.4176	24.9835	25.7876	25.3369	25.0356	24.9338	25.9946	25.2605		25.7601		25.3328	25.2644	24.9362		24.8941	25.2701	25.5137	26.0202	25.8725	26.8284	26.6653	25.5425	24.964	26.3948	25.7112	25.7745	26.3576		26.2162	25.4899	24.5207	24.4934	25.6095	24.3924	25.9073	24.8085	25.0981	25.6	SP2	26.7483	25.5608	24.2229	24.7341	25.7256	24.5022	26.9147	25.4176	24.9835	25.7876	25.3369	25.0356	24.9338	25.9946	25.2605	20.3589	25.7601	20.3767	25.3328	25.2644	24.9362	20.6546	24.8941	25.2701	25.5137	26.0202	25.8725	26.8284	26.6653	25.5425	24.964	26.3948	25.7112	25.7745	26.3576	21.1777	26.2162	25.4899	24.5207	24.4934	25.6095	24.3924	25.9073	24.8085	25.0981	25.6	SP2	UID1621
0	0	0	0	0	0	0	0	0	0	0	0	0	0	0	0	0	UID1622	30.772	30.6571	30.579	30.8088	30.6611	30.8892	30.7542	31.3173	31.2204	31.0117	30.8826	30.0849	30.0096	30.7716	29.9445	31.0416	30.6887	30.0254	30.5917	30.7633	31.1024	31.0751	31.0139	30.9466	30.7923	31.2613	29.7742	30.9034	31.0523	30.6554	29.9228	30.6017	29.9299	30.9286	30.4146	30.6065	30.6646	30.7215	30.8673	30.6807	30.8937	30.0732	30.1321	30.677	29.9539	30.7513	OGDH	30.772	30.6571	30.579	30.8088	30.6611	30.8892	30.7542	31.3173	31.2204	31.0117	30.8826	30.0849	30.0096	30.7716	29.9445	31.0416	30.6887	30.0254	30.5917	30.7633	31.1024	31.0751	31.0139	30.9466	30.7923	31.2613	29.7742	30.9034	31.0523	30.6554	29.9228	30.6017	29.9299	30.9286	30.4146	30.6065	30.6646	30.7215	30.8673	30.6807	30.8937	30.0732	30.1321	30.677	29.9539	30.7513	OGDH	UID1622
0	0	0	0	0	0	0	0	0	0	0	0	0	0	0	0	0	UID1623		29.4577	29.9091	29.3753	29.5813	29.3249	29.6152	30.182	29.3807	29.2051	29.043	30.3372	31.0681	30.2173	29.8546	30.106	30.2417	30.1813	29.6361	28.8373		28.4516	29.234	29.6422	30.0804	29.6391	29.7375			29.9921	30.5417	28.9422	29.9076	29.2536	29.5779	30.0697	29.3964		30.7247				30.6216	30.8739	30.7207	29.3294	CENPE	20.6342	29.4577	29.9091	29.3753	29.5813	29.3249	29.6152	30.182	29.3807	29.2051	29.043	30.3372	31.0681	30.2173	29.8546	30.106	30.2417	30.1813	29.6361	28.8373	21.7892	28.4516	29.234	29.6422	30.0804	29.6391	29.7375	20.3622	20.74	29.9921	30.5417	28.9422	29.9076	29.2536	29.5779	30.0697	29.3964	20.9126	30.7247	21.3964	22.4741	20.8236	30.6216	30.8739	30.7207	29.3294	CENPE	UID1623
0	0	1	0	0	0	0	0	0	0	0	0	0	0	0	0	0	UID1624	23.5381	23.9668	24.7641	23.482	23.8683	24.5884	23.6497	24.7881	24.791	24.2215	23.9249	25.8313	25.3832	24.6723	25.5667	25.0414	25.1018	24.6778	23.9724	24.2214	24.5725	24.8757	23.4366	24.11	24.636	24.9686	24.6601	23.279	23.6174	25.4706	25.6911	24.7469	24.8772	24.8744	24.5972	24.1715	23.8146	24.2492	24.416	24.501	23.5183	24.6999	24.809	25.1853	24.9708	24.1575	KIF23	23.5381	23.9668	24.7641	23.482	23.8683	24.5884	23.6497	24.7881	24.791	24.2215	23.9249	25.8313	25.3832	24.6723	25.5667	25.0414	25.1018	24.6778	23.9724	24.2214	24.5725	24.8757	23.4366	24.11	24.636	24.9686	24.6601	23.279	23.6174	25.4706	25.6911	24.7469	24.8772	24.8744	24.5972	24.1715	23.8146	24.2492	24.416	24.501	23.5183	24.6999	24.809	25.1853	24.9708	24.1575	KIF23	UID1624
0	0	0	0	0	0	0	0	0	0	0	0	0	0	0	0	0	UID1625		21.1465	21.6263												20.296	20.8756			21.0181	21.6214																		21.4954						22.0404	20.8217		ALDH6A1	20.9827	21.1465	21.6263	20.5393	21.6177	21.5762	20.7528	20.5931	21.0067	21.194	22.5485	21.5607	21.4111	19.9949	20.296	20.8756	20.9036	22.2787	21.0181	21.6214	21.7383	21.4886	22.0016	20.0556	20.402	22.2447	20.019	21.1262	20.9332	20.2494	20.8604	21.2017	20.1802	20.1216	20.893	19.6143	20.5803	21.4954	20.2161	20.7482	21.4706	21.3964	20.2585	22.0404	20.8217	21.5653	ALDH6A1	UID1625
0	-1	0	0	0	0	1	0	0	0	0	0	0	0	1	0	0	UID1626	23.2012	25.5545	25.9029	25.5386	25.3499	25.6992	24.2118	24.7607	25.0161	24.0511	24.3354	24.4687	25.2504	24.4141		25.4456	24.5424	25.2256	25.2173	25.1135	25.5285	25.3057	25.5159	25.2415	24.8046	23.6405	23.4011	24.3201			23.5777	23.7902		24.759	24.319	25.3871	24.703	24.5549		25.4443	24.6029	25.3038		25.0461	24.5069	25.4598	BDH1	23.2012	25.5545	25.9029	25.5386	25.3499	25.6992	24.2118	24.7607	25.0161	24.0511	24.3354	24.4687	25.2504	24.4141	21.038	25.4456	24.5424	25.2256	25.2173	25.1135	25.5285	25.3057	25.5159	25.2415	24.8046	23.6405	23.4011	24.3201	20.5288	21.4604	23.5777	23.7902	20.2729	24.759	24.319	25.3871	24.703	24.5549	20.8714	25.4443	24.6029	25.3038	20.7213	25.0461	24.5069	25.4598	BDH1	UID1626
0	0	0	0	0	0	0	0	0	0	0	0	0	0	0	0	0	UID1627	23.6898		22.5021	23.4192	25.3297	24.2521	22.9865	23.3922	24.6837	24.0955	24.2026	26.8642	24.4387	23.289	24.9306	23.8612	23.174	24.9849	24.2538	24.1547	24.9099	23.948	23.5876	24.96	23.3707	23.928	24.026	23.7293	23.031	21.3227	22.8961	24.9045	25.1775	23.8228	25.1059	26.043	23.7061	24.6214	27.053	25.1828	24.1201		23.4874	24.6671	22.8722	22.8722	DSG1	23.6898	21.5366	22.5021	23.4192	25.3297	24.2521	22.9865	23.3922	24.6837	24.0955	24.2026	26.8642	24.4387	23.289	24.9306	23.8612	23.174	24.9849	24.2538	24.1547	24.9099	23.948	23.5876	24.96	23.3707	23.928	24.026	23.7293	23.031	21.3227	22.8961	24.9045	25.1775	23.8228	25.1059	26.043	23.7061	24.6214	27.053	25.1828	24.1201	22.0557	23.4874	24.6671	22.8722	22.8722	DSG1	UID1627
0	0	0	0	0	0	0	0	0	0	0	0	0	0	0	0	0	UID1628	24.8135	24.9244	24.6181	25.3197	25.024	24.3584	24.6986	24.9767	24.4144	25.2217	24.6151	23.8503	24.0567	25.1777	24.3637	24.799	25.2349	24.1562	25.2692	25.4063	24.3428	23.9142	24.8888	24.8881	24.8505	23.6468	23.8263	24.4117	23.776	23.1946	23.8816	24.2366	23.6215	24.8318	24.8141	23.4433	25.2754	24.6015	22.986	23.5434	24.7743	24.8037	24.6421	24.992	24.2095	24.8636	SP3	24.8135	24.9244	24.6181	25.3197	25.024	24.3584	24.6986	24.9767	24.4144	25.2217	24.6151	23.8503	24.0567	25.1777	24.3637	24.799	25.2349	24.1562	25.2692	25.4063	24.3428	23.9142	24.8888	24.8881	24.8505	23.6468	23.8263	24.4117	23.776	23.1946	23.8816	24.2366	23.6215	24.8318	24.8141	23.4433	25.2754	24.6015	22.986	23.5434	24.7743	24.8037	24.6421	24.992	24.2095	24.8636	SP3	UID1628
0	0	0	0	0	0	0	0	0	0	0	0	0	0	0	0	0	UID1629	22.4095		22.4307	22.4714	22.3522	22.6477	22.4037	21.7956	22.4732		22.5961	22.7267	23.6203	22.6111	21.7529	23.0122	22.0355	22.4368	23.1275	22.5318		21.7731	21.3436	22.6837			21.4365	21.5757		22.7202	22.3215	22.2223			22.1042	22.4546	22.1078	21.7992				25.8626	22.397	22.5124	22.0912		RPL18A	22.4095	21.1094	22.4307	22.4714	22.3522	22.6477	22.4037	21.7956	22.4732	19.0689	22.5961	22.7267	23.6203	22.6111	21.7529	23.0122	22.0355	22.4368	23.1275	22.5318	21.7862	21.7731	21.3436	22.6837	22.455	19.2905	21.4365	21.5757	21.1251	22.7202	22.3215	22.2223	20.6635	20.8673	22.1042	22.4546	22.1078	21.7992	21.2128	20.6019	20.1997	25.8626	22.397	22.5124	22.0912	20.6305	RPL18A	UID1629
0	0	0	0	0	0	0	0	0	0	0	0	0	0	0	0	0	UID1630	22.0582	23.7824	22.9617	23.9064		23.4415	22.4141				23.0576			22.6075					23.6219	23.746			23.9544	23.6699				21.8449	22.1695	22.0398	21.7263							23.2465		22.87	24.3817	25.5087	22.8156		21.8338	23.4415	MAP2K1	22.0582	23.7824	22.9617	23.9064	20.8626	23.4415	22.4141	21.1919	20.5181	21.7673	23.0576	21.3184	21.3476	22.6075	19.3868	20.1905	20.3586	21.2788	23.6219	23.746	21.7701	21.0671	23.9544	23.6699	19.6414	20.0477	21.4512	21.8449	22.1695	22.0398	21.7263	20.995	20.8336	19.7993	20.4603	22.1157	21.5211	23.2465	21.2751	22.87	24.3817	25.5087	22.8156	20.8274	21.8338	23.4415	MAP2K1	UID1630
0	0	0	0	0	0	1	0	0	0	0	0	0	0	0	0	0	UID1631			22.4014	23.4613	22.8597	23.7587	23.3253														23.7575		23.5193	23.4107																	23.3778	24.6101					FKBP4	20.8978	21.2587	22.4014	23.4613	22.8597	23.7587	23.3253	20.3747	20.2868	19.4182	21.1902	21.4599	21.5863	20.5896	19.6919	21.0644	20.8627	19.8315	20.8107	21.6416	23.7575	21.5884	23.5193	23.4107	20.2726	20.9001	21.8976	20.2014	20.2989	22.6037	20.231	20.928	20.7932	20.8015	19.6526	22.0172	20.2928	21.0703	20.5813	21.3283	23.3778	24.6101	21.2472	19.7293	20.0342	21.4087	FKBP4	UID1631
0	0	0	0	0	0	1	0	0	0	0	0	0	0	0	0	0	UID1632	24.3844	25.1988	25.4686	25.5621	25.1255	25.922	24.5795	25.1388	25.0897	24.5871	25.2055	25.5935	25.9025	24.8457	25.5509	25.6442	25.1092	25.471	24.9761	25.0173	25.6461	25.8326	25.2945	25.6305	25.2065	23.9864	23.7981	24.2019	23.5368	25.5712	25.2193	24.8128	24.6484	24.4024	25.0694	25.6273	24.5162	24.4351	25.7001	25.7003	24.5271	27.5968	25.3408	25.4693	25.4772	24.78	RPL6	24.3844	25.1988	25.4686	25.5621	25.1255	25.922	24.5795	25.1388	25.0897	24.5871	25.2055	25.5935	25.9025	24.8457	25.5509	25.6442	25.1092	25.471	24.9761	25.0173	25.6461	25.8326	25.2945	25.6305	25.2065	23.9864	23.7981	24.2019	23.5368	25.5712	25.2193	24.8128	24.6484	24.4024	25.0694	25.6273	24.5162	24.4351	25.7001	25.7003	24.5271	27.5968	25.3408	25.4693	25.4772	24.78	RPL6	UID1632
0	-1	0	0	1	0	1	0	0	0	0	0	0	1	0	0	0	UID1633	25.9908	26.9413	26.4687	26.673	26.2647	26.5915	25.5069	26.488	25.7015	26.2064	25.8981	26.2744	26.0431	27.496	25.9875	26.9714	25.4902	26.0734	27.7193	27.0964	26.6748	27.0139	27.4218	27.1401	25.9123	26.0896	25.7384	26.1398	26.1394	26.3315	26.0228	27.2505	25.7706	27.6724	27.2418	27.2261	28.1938	26.6224	26.9484	27.1667	27.4088	27.1533	25.909	26.9277	25.0788	26.4292	TOP2B	25.9908	26.9413	26.4687	26.673	26.2647	26.5915	25.5069	26.488	25.7015	26.2064	25.8981	26.2744	26.0431	27.496	25.9875	26.9714	25.4902	26.0734	27.7193	27.0964	26.6748	27.0139	27.4218	27.1401	25.9123	26.0896	25.7384	26.1398	26.1394	26.3315	26.0228	27.2505	25.7706	27.6724	27.2418	27.2261	28.1938	26.6224	26.9484	27.1667	27.4088	27.1533	25.909	26.9277	25.0788	26.4292	TOP2B	UID1633
0	0	0	0	0	0	0	0	0	0	0	0	0	1	0	0	0	UID1634	27.3885	27.771	28.0803	27.986	28.0983	28.3925	27.6708	27.4227	27.9342	27.8815	28.223	27.4963	27.9328	27.3126	28.108	27.6626	27.3776	28.5588	27.6756	27.6172	28.8303	28.861	28.4569	28.6451	27.4757	27.451	27.803	28.0082	27.5851	27.4988	27.4803	27.3853	27.6243	27.3772	27.435	28.3686	27.7494	27.6962	28.5334	28.9584	28.2956	26.293	27.5986	27.1007	27.736	27.7149	SLC25A11	27.3885	27.771	28.0803	27.986	28.0983	28.3925	27.6708	27.4227	27.9342	27.8815	28.223	27.4963	27.9328	27.3126	28.108	27.6626	27.3776	28.5588	27.6756	27.6172	28.8303	28.861	28.4569	28.6451	27.4757	27.451	27.803	28.0082	27.5851	27.4988	27.4803	27.3853	27.6243	27.3772	27.435	28.3686	27.7494	27.6962	28.5334	28.9584	28.2956	26.293	27.5986	27.1007	27.736	27.7149	SLC25A11	UID1634
0	0	0	0	0	0	0	0	0	0	0	0	0	0	0	0	0	UID1635	23.7257					23.2914		22.9093	23.2809	24.1464				23.8094				23.228									23.5981	23.7043	23.8505				23.4947					23.8221		23.7639	23.4978						DST	23.7257	21.0695	20.0959	22.7294	21.4003	23.2914	21.0962	22.9093	23.2809	24.1464	21.4369	19.7737	20.6049	23.8094	20.884	19.9594	20.9086	23.228	20.1256	20.3082	20.7823	21.3349	21.844	20.6889	21.0327	21.1449	23.5981	23.7043	23.8505	21.0098	21.1685	20.8694	23.4947	21.1082	20.7876	20.1347	20.3344	23.8221	19.9924	23.7639	23.4978	21.9867	19.4523	20.7974	21.1153	19.6925	DST	UID1635
0	0	0	0	0	0	0	0	0	0	0	0	0	-1	0	0	0	UID1637	26.3329	26.0695	25.5455	25.975	25.518	24.641	25.8727	25.6757	25.6606	25.4358	25.3011	26.1131	25.7636	26.3867	26.4627	25.6405	26.264	25.5518	25.9043	26.2693	23.8798	24.3815	25.5035	24.7212	25.8049	26.2193	25.1053	26.1353	25.6053	26.6529	26.6127	26.5177	26.2991	25.6664	27.2082	25.3933	26.0072	25.8461	25.1592	23.5854	25.4341	25.3861	26.9785	26.3466	26.2398	26.4223	KMT2A	26.3329	26.0695	25.5455	25.975	25.518	24.641	25.8727	25.6757	25.6606	25.4358	25.3011	26.1131	25.7636	26.3867	26.4627	25.6405	26.264	25.5518	25.9043	26.2693	23.8798	24.3815	25.5035	24.7212	25.8049	26.2193	25.1053	26.1353	25.6053	26.6529	26.6127	26.5177	26.2991	25.6664	27.2082	25.3933	26.0072	25.8461	25.1592	23.5854	25.4341	25.3861	26.9785	26.3466	26.2398	26.4223	KMT2A	UID1637
0	0	0	0	0	0	0	0	0	0	0	0	0	0	0	0	0	UID1638	24.5612	25.4215	24.6496	24.4176	24.7488	23.1833	23.9542	23.8151	23.4171	24.2483	23.3091	24.5765	24.2061	25.1825	25.1913	24.7867	24.5501	24.3926	25.3057	24.1743		23.0061	24.1069	24.1979	24.1458	24.184	23.4266	21.6415	23.2272	25.327	25.6174	24.947	25.0743	25.027	25.2798	24.7465	25.6883	25.3922	24.1814	23.6822	24.5634	25.2368	25.5592	24.5086	25.2127	25.5233	CENPC	24.5612	25.4215	24.6496	24.4176	24.7488	23.1833	23.9542	23.8151	23.4171	24.2483	23.3091	24.5765	24.2061	25.1825	25.1913	24.7867	24.5501	24.3926	25.3057	24.1743	21.0277	23.0061	24.1069	24.1979	24.1458	24.184	23.4266	21.6415	23.2272	25.327	25.6174	24.947	25.0743	25.027	25.2798	24.7465	25.6883	25.3922	24.1814	23.6822	24.5634	25.2368	25.5592	24.5086	25.2127	25.5233	CENPC	UID1638
0	0	0	0	0	0	0	0	0	0	0	0	0	0	0	0	0	UID1639	26.4238	26.8391	26.569	26.2077	26.5447	26.3697	26.5963	26.0427	25.0549	26.1778	25.8788	25.8507	25.5511	26.2291	25.8464	26.4315	25.99	26.2183	26.9365	26.9263	26.2699	26.4406	26.0425	26.4453	26.0678	25.9166	25.7452	25.5401	26.0257	25.0996	24.8591	25.8264	25.688	26.7085	26.2983	25.9826	26.918	26.855	26.4892	26.19	26.1865	26.7073	25.6947	26.1012	25.3741	26.8039	LMNB2	26.4238	26.8391	26.569	26.2077	26.5447	26.3697	26.5963	26.0427	25.0549	26.1778	25.8788	25.8507	25.5511	26.2291	25.8464	26.4315	25.99	26.2183	26.9365	26.9263	26.2699	26.4406	26.0425	26.4453	26.0678	25.9166	25.7452	25.5401	26.0257	25.0996	24.8591	25.8264	25.688	26.7085	26.2983	25.9826	26.918	26.855	26.4892	26.19	26.1865	26.7073	25.6947	26.1012	25.3741	26.8039	LMNB2	UID1639
0	0	0	0	0	0	0	0	0	0	0	-1	0	0	0	-1	0	UID1641	25.079	24.5266	22.1029	23.9783	24.4622		24.766	24.573	24.6599	24.773	24.8396	24.714	23.7326	24.8235	24.4617	24.3603	24.3736	22.5573	24.2718	24.5006	24.2613	24.3407	23.0896	24.4645	24.3286	25.7428	25.8058	25.9733	25.7891	25.0156	25.0711	25.9431	25.2787	24.574	25.1597		24.4583	24.6764	24.3225	24.6353	25.0197	23.0971	25.2087	24.5717	23.7959	24.318	ERCC6	25.079	24.5266	22.1029	23.9783	24.4622	21.4443	24.766	24.573	24.6599	24.773	24.8396	24.714	23.7326	24.8235	24.4617	24.3603	24.3736	22.5573	24.2718	24.5006	24.2613	24.3407	23.0896	24.4645	24.3286	25.7428	25.8058	25.9733	25.7891	25.0156	25.0711	25.9431	25.2787	24.574	25.1597	21.1805	24.4583	24.6764	24.3225	24.6353	25.0197	23.0971	25.2087	24.5717	23.7959	24.318	ERCC6	UID1641
0	0	0	0	1	0	1	0	0	0	0	0	0	0	0	0	0	UID1642	24.9279	26.7779	27.3635	26.2314	26.3476	27.2858	25.4543	26.2377	26.3512	25.6199	25.6581	25.9905	26.6718	26.3342	26.0064	27.0362	25.8135	26.5379	27.196	27.5895	27.162	26.9395	26.7922	26.5219	26.3391	25.0757	25.1779	24.694	24.6571	25.5321	25.7902	25.2904	25.5149	26.7608	25.5406	27.1816	26.5128	26.5978	26.6409	26.5101	26.4846	28.1043	25.2726	27.2833	26.8371	26.7966	TAP1	24.9279	26.7779	27.3635	26.2314	26.3476	27.2858	25.4543	26.2377	26.3512	25.6199	25.6581	25.9905	26.6718	26.3342	26.0064	27.0362	25.8135	26.5379	27.196	27.5895	27.162	26.9395	26.7922	26.5219	26.3391	25.0757	25.1779	24.694	24.6571	25.5321	25.7902	25.2904	25.5149	26.7608	25.5406	27.1816	26.5128	26.5978	26.6409	26.5101	26.4846	28.1043	25.2726	27.2833	26.8371	26.7966	TAP1	UID1642
0	0	0	0	1	0	1	0	0	0	0	0	0	0	0	0	0	UID1643		23.9112	24.3293	23.9417	23.8151	24.5776		22.749	23.209	22.4538	22.7797	23.3754	23.6954	22.9137	22.863	24.0942	23.4606	23.9147	23.7418	24.3311	24.3621	24.2789	24.386	24.1704	23.541	22.0404	22.3575	22.5394		22.7576	23.0079			23.5375	22.4643	24.3229	23.2291	23.1222	24.0693	24.1865	23.8574	24.9431	22.6307	24.397	23.7523	23.6965	TAP2	21.4195	23.9112	24.3293	23.9417	23.8151	24.5776	19.6218	22.749	23.209	22.4538	22.7797	23.3754	23.6954	22.9137	22.863	24.0942	23.4606	23.9147	23.7418	24.3311	24.3621	24.2789	24.386	24.1704	23.541	22.0404	22.3575	22.5394	21.2415	22.7576	23.0079	20.5469	21.3337	23.5375	22.4643	24.3229	23.2291	23.1222	24.0693	24.1865	23.8574	24.9431	22.6307	24.397	23.7523	23.6965	TAP2	UID1643
0	0	1	0	1	0	1	0	0	0	0	0	0	0	0	0	0	UID1644	22.3786	24.1715	24.5872	23.3648	23.7412	23.5687		23.4299	24.6022		23.3012	24.8104	24.6754	24.3438	24.3697	24.7814	24.1933	24.431	24.2672	24.4756	23.7948	23.6138	23.7014	24.167	23.5148	24.4937	23.819	23.4235	22.6779	25.4173	25.7381	24.3783	24.1074	24.6352	24.478	24.844	24.5216	25.0407	23.9021	24.1248	23.1668	24.527	24.092	25.5229	24.8411	24.5796	CEBPZ	22.3786	24.1715	24.5872	23.3648	23.7412	23.5687	20.9686	23.4299	24.6022	21.6725	23.3012	24.8104	24.6754	24.3438	24.3697	24.7814	24.1933	24.431	24.2672	24.4756	23.7948	23.6138	23.7014	24.167	23.5148	24.4937	23.819	23.4235	22.6779	25.4173	25.7381	24.3783	24.1074	24.6352	24.478	24.844	24.5216	25.0407	23.9021	24.1248	23.1668	24.527	24.092	25.5229	24.8411	24.5796	CEBPZ	UID1644
0	0	0	0	0	0	0	0	0	0	0	0	0	0	0	0	0	UID1645	20.675		20.5547	22.4356	22.1981		21.7009				20.8893			21.4781			20.6378	20.5466						21.1893	20.5142	20.6377		21.0369	20.9704	20.2729		20.435			22.0279			20.2215				20.3349		20.8138	20.3494		ARID5A	20.675	19.3598	20.5547	22.4356	22.1981	21.9891	21.7009	19.9721	20.6904	21.2823	20.8893	19.5187	20.8959	21.4781	20.9241	21.8451	20.6378	20.5466	20.9576	21.3035	21.0911	19.912	21.5884	21.1893	20.5142	20.6377	19.7726	21.0369	20.9704	20.2729	20.4086	20.435	20.4772	20.163	22.0279	20.4104	21.1552	20.2215	21.5727	22.1019	20.8583	20.3349	20.5978	20.8138	20.3494	20.8209	ARID5A	UID1645
0	0	0	0	1	0	1	0	0	0	0	0	0	0	0	0	0	UID1646	22.2745	25.1372	24.0826	24.633	24.1936	23.9573	22.7337	22.5669	22.5398	22.6785	22.6958	23.8278	23.6729	23.9059	24.1982	24.1174	22.7949	23.9054	25.1288	25.089	23.4004	23.4344	24.4345	23.9971	23.278					23.4504	23.4998	23.8859	23.518	24.2375	24.2072	23.9513	24.2572	24.6534	23.6292	23.4639	23.9623	25.7459	24.4335	23.9284	23.2208	24.7696	RELA	22.2745	25.1372	24.0826	24.633	24.1936	23.9573	22.7337	22.5669	22.5398	22.6785	22.6958	23.8278	23.6729	23.9059	24.1982	24.1174	22.7949	23.9054	25.1288	25.089	23.4004	23.4344	24.4345	23.9971	23.278	20.3909	20.9536	18.8842	21.4161	23.4504	23.4998	23.8859	23.518	24.2375	24.2072	23.9513	24.2572	24.6534	23.6292	23.4639	23.9623	25.7459	24.4335	23.9284	23.2208	24.7696	RELA	UID1646
0	0	0	0	1	0	1	0	0	0	0	0	0	0	0	0	0	UID1647		23.6296	23.27			23.1203			21.727							23.6868		23.8268	23.736	24.1405		22.9938	22.6627	22.9941	22.7315									23.1903	23.4566	22.9698	23.2286	22.6021	23.2097	22.9127		25.2354				23.7557	UBXN1	21.9892	23.6296	23.27	22.015	22.554	23.1203	20.6586	20.3712	21.727	20.5699	20.9055	20.1626	20.4326	20.9848	21.453	23.6868	20.8369	23.8268	23.736	24.1405	19.8307	22.9938	22.6627	22.9941	22.7315	20.6748	21.1308	19.9236	21.151	20.2676	20.9009	20.2141	21.0414	23.1903	23.4566	22.9698	23.2286	22.6021	23.2097	22.9127	19.9897	25.2354	20.7794	20.3019	19.7206	23.7557	UBXN1	UID1647
0	0	0	0	1	0	1	0	0	0	0	1	0	0	0	0	0	UID1649	21.8811	25.9843	26.7183	25.43	25.5309	25.5823	24.4717	24.7684	24.8815	24.3088	24.4939	25.0101	25.9672	24.8737	25.3568	25.9129	24.6581	26.5046	25.8158	25.7704	25.7826	25.7961	25.5122	25.6092	25.1448	22.6024	23.8905	22.9485	22.9597	24.729	25.0309	23.5709	24.3393	25.9119	24.1394	26.2123	25.0177	25.9362	24.883	25.3574	24.8306	26.1898	24.7606	25.8851	25.6588	25.9028	EIF4G1	21.8811	25.9843	26.7183	25.43	25.5309	25.5823	24.4717	24.7684	24.8815	24.3088	24.4939	25.0101	25.9672	24.8737	25.3568	25.9129	24.6581	26.5046	25.8158	25.7704	25.7826	25.7961	25.5122	25.6092	25.1448	22.6024	23.8905	22.9485	22.9597	24.729	25.0309	23.5709	24.3393	25.9119	24.1394	26.2123	25.0177	25.9362	24.883	25.3574	24.8306	26.1898	24.7606	25.8851	25.6588	25.9028	EIF4G1	UID1649
0	0	1	0	1	0	1	0	0	0	0	0	0	0	0	0	0	UID1651		24.8188	23.3746	22.2349		23.3496		21.5936		21.7274		22.6001	22.9995	23.3206	23.3566	24.2967			24.3456	24.6963	22.5409	23.1644	22.5914	22.9993						22.7274	22.1764			24.1918	23.4981	22.9469	24.9013	24.4628	21.7077	22.2138	22.2341	24.6971	23.4342	22.9415	22.8397	23.9539	PRKCQ	21.2205	24.8188	23.3746	22.2349	21.7325	23.3496	20.8891	21.5936	21.034	21.7274	20.885	22.6001	22.9995	23.3206	23.3566	24.2967	22.2195	21.2871	24.3456	24.6963	22.5409	23.1644	22.5914	22.9993	21.0684	21.9805	20.832	20.6187	19.7333	22.7274	22.1764	20.1044	21.2866	24.1918	23.4981	22.9469	24.9013	24.4628	21.7077	22.2138	22.2341	24.6971	23.4342	22.9415	22.8397	23.9539	PRKCQ	UID1651
0	0	0	0	1	0	1	0	0	0	0	0	0	0	0	0	0	UID1654		23.8819	23.6694	25.0694	24.4588	23.0756		21.5792	22.1463			22.6811		22.781	22.4715	23.0458	22.1772	23.3235	23.9005	23.7058	23.0435	22.6587	23.9035	23.9316			22.2963					22.7472		22.1822	22.3669	21.9861	23.9252	23.0343	23.4997	23.2594	24.6208	25.0545	22.9384	22.495	22.7489	24.0408	REL	20.6798	23.8819	23.6694	25.0694	24.4588	23.0756	21.7323	21.5792	22.1463	20.5473	20.8954	22.6811	20.3566	22.781	22.4715	23.0458	22.1772	23.3235	23.9005	23.7058	23.0435	22.6587	23.9035	23.9316	19.8278	19.9481	22.2963	21.0312	20.427	20.2569	22.2792	22.7472	20.4079	22.1822	22.3669	21.9861	23.9252	23.0343	23.4997	23.2594	24.6208	25.0545	22.9384	22.495	22.7489	24.0408	REL	UID1654
0	0	0	0	0	0	0	0	0	0	0	0	0	0	0	0	0	UID1655	23.8617	23.9198	25.2644	24.7945	24.8025	26.0999	24.7078	24.6134	24.5831	24.389	24.8225	23.9895	24.4947	24.3078	23.6975	24.6323	24.4692	24.4322	24.7056	24.8939	25.4236	25.7305	25.8056	24.9806	25.0438	23.528	23.9406	23.6096	23.4004	23.3332	22.4258	23.1659			24.0462	23.9208	23.7553	24.2102	25.3413	25.6917	25.0278	26.6224	23.7059	24.1007	24.0296	24.1316	YWHAH	23.8617	23.9198	25.2644	24.7945	24.8025	26.0999	24.7078	24.6134	24.5831	24.389	24.8225	23.9895	24.4947	24.3078	23.6975	24.6323	24.4692	24.4322	24.7056	24.8939	25.4236	25.7305	25.8056	24.9806	25.0438	23.528	23.9406	23.6096	23.4004	23.3332	22.4258	23.1659	20.9437	20.8822	24.0462	23.9208	23.7553	24.2102	25.3413	25.6917	25.0278	26.6224	23.7059	24.1007	24.0296	24.1316	YWHAH	UID1655
0	0	0	0	0	0	0	0	0	0	0	0	0	0	0	0	0	UID1657	21.1897	21.3049	23.2995	22.469	21.9833	22.5016	21.2819	22.2519	20.9162	21.9857	21.6919		20.8221	21.7643		22.6118		20.8572	22.7426	22.6995	22.1806	21.1176	23.525		21.1326									21.5879		21.8429			21.809	21.8351	22.6188	25.9172		21.0684	25.561	21.8387	CSTF1	21.1897	21.3049	23.2995	22.469	21.9833	22.5016	21.2819	22.2519	20.9162	21.9857	21.6919	20.9887	20.8221	21.7643	21.1454	22.6118	20.086	20.8572	22.7426	22.6995	22.1806	21.1176	23.525	20.7967	21.1326	21.3324	20.6725	20.0054	21.5468	19.4919	20.28	20.5094	20.7068	21.5879	21.7879	21.8429	20.3679	21.0834	21.809	21.8351	22.6188	25.9172	19.3247	21.0684	25.561	21.8387	CSTF1	UID1657
0	0	0	0	0	0	1	0	0	0	0	0	0	0	0	0	0	UID1659		24.5806	24.7018	24.8429	24.7028	24.863	24.29		23.5804	23.5077	23.65	23.3585	23.6029		23.01	24.6065	23.7623	24.8728	24.7521	24.5853	24.8543	24.9441	24.9426	24.7057	24.1945		23.2107	22.52		23.3215	23.0724	23.5617	22.2239	24.7343	23.1756	24.543	24.1073	24.5477	25.0501	25.5249	24.7839	25.8639		23.3969	23.5509	25.0624	SRSF11	20.8744	24.5806	24.7018	24.8429	24.7028	24.863	24.29	20.2422	23.5804	23.5077	23.65	23.3585	23.6029	21.605	23.01	24.6065	23.7623	24.8728	24.7521	24.5853	24.8543	24.9441	24.9426	24.7057	24.1945	21.5237	23.2107	22.52	20.9357	23.3215	23.0724	23.5617	22.2239	24.7343	23.1756	24.543	24.1073	24.5477	25.0501	25.5249	24.7839	25.8639	22.3027	23.3969	23.5509	25.0624	SRSF11	UID1659
0	0	0	0	0	0	0	0	0	0	0	0	0	0	0	0	0	UID1661	22.7959	22.5655	22.5488	22.0626	21.6458	22.1311	22.3829	24.597	24.1784	23.2267	23.687	23.4757	23.6543	24.2148	24.066	23.3518	23.3279	23.393	23.6663	23.4694	22.7476	23.2565	23.3961	23.7045	22.2227	22.6977	22.6138	22.1863	22.3433	23.2449	23.4543	22.8564	23.0005	22.8552	23.3518	22.0996	22.3743	22.3512		22.5225	22.7881	23.2753	23.6246	22.8252	23.469	22.6196	RNASEL	22.7959	22.5655	22.5488	22.0626	21.6458	22.1311	22.3829	24.597	24.1784	23.2267	23.687	23.4757	23.6543	24.2148	24.066	23.3518	23.3279	23.393	23.6663	23.4694	22.7476	23.2565	23.3961	23.7045	22.2227	22.6977	22.6138	22.1863	22.3433	23.2449	23.4543	22.8564	23.0005	22.8552	23.3518	22.0996	22.3743	22.3512	20.2479	22.5225	22.7881	23.2753	23.6246	22.8252	23.469	22.6196	RNASEL	UID1661
0	0	0	0	0	0	-1	0	0	0	0	0	0	-1	0	0	0	UID1663	24.8193	23.913	24.1614	23.7378	24.2497	23.5566	24.9129	24.9263	24.8472	24.8234	24.614	24.1018	23.9551	24.7052	24.8479	23.4109	24.5829	23.8584	23.9107	24.1726	23.5642	23.6339	23.5554	23.7856	24.5426	24.9017	24.5032	24.3909	24.6575	24.1375	24.0749	23.7171	24.5762	23.692	24.214	23.4758	23.6741	23.5267	23.4495	23.1013	23.4671	22.6807	25.1899	24.2221	24.482	23.9246	CTDSPL2	24.8193	23.913	24.1614	23.7378	24.2497	23.5566	24.9129	24.9263	24.8472	24.8234	24.614	24.1018	23.9551	24.7052	24.8479	23.4109	24.5829	23.8584	23.9107	24.1726	23.5642	23.6339	23.5554	23.7856	24.5426	24.9017	24.5032	24.3909	24.6575	24.1375	24.0749	23.7171	24.5762	23.692	24.214	23.4758	23.6741	23.5267	23.4495	23.1013	23.4671	22.6807	25.1899	24.2221	24.482	23.9246	CTDSPL2	UID1663
0	0	0	0	0	0	1	0	0	0	0	0	0	0	0	0	0	UID1666		23.2674	23.4311	23.4985	23.1396	23.7807			23.647			23.6139	24.4679	23.5101	22.9198	23.5212		24.0621	23.2693	23.7497	24.4839	23.2158	24.202	24.0311	23.5449						22.7928				22.8451	22.9569	22.9452		23.4672			24.6222	23.0526		25.6518	23.5398	GFPT1	21.6669	23.2674	23.4311	23.4985	23.1396	23.7807	20.4475	21.557	23.647	21.9181	20.934	23.6139	24.4679	23.5101	22.9198	23.5212	19.9916	24.0621	23.2693	23.7497	24.4839	23.2158	24.202	24.0311	23.5449	20.6877	21.1883	20.9704	21.617	20.4247	22.7928	19.9951	22.1651	18.9686	22.8451	22.9569	22.9452	21.0054	23.4672	22.075	20.3787	24.6222	23.0526	20.1294	25.6518	23.5398	GFPT1	UID1666
0	0	0	0	0	0	0	0	0	0	0	0	0	0	0	0	0	UID1667	27.6181	27.6214	27.4878	27.2725	27.508	26.9867	27.3842	27.3647	27.4363	27.2235	27.0755	27.5995	27.7263	27.5391	27.8178	27.4824	27.4968	27.6516	27.2425	27.546	27.2621	26.9673	26.7959	27.0278	27.3297	27.5823	27.7363	27.7277	27.6856	28.0792	27.8583	27.8328	28.015	27.8802	27.5786	27.4371	27.6794	27.8784	27.212	26.9745	27.6041	26.2668	27.6481	27.4503	27.8353	27.8021	EXOSC9	27.6181	27.6214	27.4878	27.2725	27.508	26.9867	27.3842	27.3647	27.4363	27.2235	27.0755	27.5995	27.7263	27.5391	27.8178	27.4824	27.4968	27.6516	27.2425	27.546	27.2621	26.9673	26.7959	27.0278	27.3297	27.5823	27.7363	27.7277	27.6856	28.0792	27.8583	27.8328	28.015	27.8802	27.5786	27.4371	27.6794	27.8784	27.212	26.9745	27.6041	26.2668	27.6481	27.4503	27.8353	27.8021	EXOSC9	UID1667
0	0	0	0	0	0	0	0	0	0	0	0	0	0	0	0	0	UID1668	22.5214		23.3764	24.1819	22.7704	24.2733	23.7148			22.1696	22.9067							23.4553		22.3057	23.8142	23.7525	24.3976	23.6419	21.8913		23.1834	22.7733	22.8373	22.5538			22.3283					23.2206	23.9354	24.6176	23.6646	25.4716					PSME1	22.5214	19.8553	23.3764	24.1819	22.7704	24.2733	23.7148	20.9796	21.0459	22.1696	22.9067	21.8089	19.8716	20.5075	20.6258	20.9045	21.0009	23.4553	19.6195	22.3057	23.8142	23.7525	24.3976	23.6419	21.8913	20.1091	23.1834	22.7733	22.8373	22.5538	21.6629	21.1228	22.3283	20.8115	21.4133	20.6355	19.9557	23.2206	23.9354	24.6176	23.6646	25.4716	19.7941	20.4321	20.5836	21.5239	PSME1	UID1668
0	0	0	0	0	0	0	0	0	0	0	0	0	0	0	0	0	UID1669			21.7794	22.6611	22.9418	22.0634							22.2956			22.4237		21.6271	21.7914	21.9828	22.4536	22.0416	22.7373	22.4962		22.4241	22.3737	22.5201	23.0374	22.1496	22.1899	22.2477	22.5999	22.1127			22.3424	22.2953	23.086	23.3811	23.4367	22.0137				22.1223	RBPJ	21.5246	20.2555	21.7794	22.6611	22.9418	22.0634	20.7586	20.7471	21.1296	21.4394	21.4028	21.0963	22.2956	20.6487	21.1236	22.4237	20.7333	21.6271	21.7914	21.9828	22.4536	22.0416	22.7373	22.4962	19.8772	22.4241	22.3737	22.5201	23.0374	22.1496	22.1899	22.2477	22.5999	22.1127	21.0236	19.8832	22.3424	22.2953	23.086	23.3811	23.4367	22.0137	19.095	21.3922	20.4144	22.1223	RBPJ	UID1669
0	0	0	0	0	0	0	0	0	0	0	0	0	0	0	0	0	UID1671	25.116	24.8398	24.7786	25.0966	25.2434	24.8143	24.9443	24.7747	24.9139	24.9097	24.923	24.8197	24.4411	24.8567	24.8342	24.7267	24.894	24.7509	24.9684	25.0169	24.5581	24.9018	24.6457	24.859	24.5238	25.2496	25.4467	25.3127	25.5237	25.4202	25.5199	25.5688	25.4491	25.0812	25.053	24.7449	25.2813	25.0644	24.9809	24.5919	25.0978	24.6795	25.0106	25.0496	25.0153	25.1068	RING1	25.116	24.8398	24.7786	25.0966	25.2434	24.8143	24.9443	24.7747	24.9139	24.9097	24.923	24.8197	24.4411	24.8567	24.8342	24.7267	24.894	24.7509	24.9684	25.0169	24.5581	24.9018	24.6457	24.859	24.5238	25.2496	25.4467	25.3127	25.5237	25.4202	25.5199	25.5688	25.4491	25.0812	25.053	24.7449	25.2813	25.0644	24.9809	24.5919	25.0978	24.6795	25.0106	25.0496	25.0153	25.1068	RING1	UID1671
0	0	0	0	0	0	0	1	0	-1	0	0	0	0	0	0	0	UID1672		21.813	23.4096	22.2373	22.1524		21.756		23.1428		22.0125		21.1698	21.5787	21.3969	22.3972			21.2611	22.4602		22.521		21.7618	23.5854		24.4217	22.4133	22.6615						22.1272						20.874	23.4975	22.0561	22.4444	22.1946	21.6633	FMR1	20.1579	21.813	23.4096	22.2373	22.1524	20.9318	21.756	21.3428	23.1428	20.639	22.0125	20.8123	21.1698	21.5787	21.3969	22.3972	20.1794	21.0896	21.2611	22.4602	21.148	22.521	21.7186	21.7618	23.5854	20.4518	24.4217	22.4133	22.6615	21.7892	21.1825	20.5565	21.2685	21.1546	22.1272	21.7015	21.1299	20.1841	21.7463	21.8241	20.874	23.4975	22.0561	22.4444	22.1946	21.6633	FMR1	UID1672
0	0	0	0	0	0	1	0	0	0	0	0	0	1	0	0	0	UID1673	27.295	27.3903	28.356	28.3954	28.2229	29.3265	27.7318	27.8673	27.8323	27.501	27.7299	27.3282	27.6362	27.3664	26.5761	27.973	27.8406	28.1771	27.2353	27.6001	29.1165	28.9255	28.7616	28.2348	28.3387	27.2162	27.1247	27.0255	27.0471	27.0787	27.2199	26.9977	26.6611	27.5419	27.1164	28.2144	26.9816	27.528	28.8524	29.0355	28.3087	29.9863	26.6158	27.6346	27.5403	27.4147	PRDX1	27.295	27.3903	28.356	28.3954	28.2229	29.3265	27.7318	27.8673	27.8323	27.501	27.7299	27.3282	27.6362	27.3664	26.5761	27.973	27.8406	28.1771	27.2353	27.6001	29.1165	28.9255	28.7616	28.2348	28.3387	27.2162	27.1247	27.0255	27.0471	27.0787	27.2199	26.9977	26.6611	27.5419	27.1164	28.2144	26.9816	27.528	28.8524	29.0355	28.3087	29.9863	26.6158	27.6346	27.5403	27.4147	PRDX1	UID1673
0	0	0	0	0	0	1	0	0	0	0	0	0	0	0	0	0	UID1674	24.8563	24.4626	25.5175	25.5142	25.2696	25.5868	24.7546	24.6268	24.8563	25.0841	25.3633	24.8689	25.445	24.935	24.9506	25.2367	25.1971	24.8352	24.5075	24.6396	25.2914	25.0429	25.1407	25.2515	25.1828	24.3618	24.2216	23.7795	24.4595	25.0961	24.7232	24.9647	24.3535	24.4601	25.0266	25.7916	24.2654	24.1365	25.1995	25.1562	24.7872	27.5982	24.9733	25.1542	25.5105	24.3625	RPL18	24.8563	24.4626	25.5175	25.5142	25.2696	25.5868	24.7546	24.6268	24.8563	25.0841	25.3633	24.8689	25.445	24.935	24.9506	25.2367	25.1971	24.8352	24.5075	24.6396	25.2914	25.0429	25.1407	25.2515	25.1828	24.3618	24.2216	23.7795	24.4595	25.0961	24.7232	24.9647	24.3535	24.4601	25.0266	25.7916	24.2654	24.1365	25.1995	25.1562	24.7872	27.5982	24.9733	25.1542	25.5105	24.3625	RPL18	UID1674
0	0	1	0	0	0	1	0	0	0	0	0	0	0	0	0	0	UID1675	24.912		25.7623	25.7868	26.1117	26.4152		25.4795	25.8147	25.101		24.758	26.0344	25.29	25.5208	26.1979	25.3578	26.0454	24.6078	25.3033	27.09	26.0888	25.6852	25.6732		24.1297	24.9009		24.8908	25.3329	24.6013	24.5847	25.336	24.7837	24.6707	25.0602	24.296	25.2502	25.9485	25.8688	25.4736	26.7876	25.6661	24.5611	25.1089	25.368	C1QBP	24.912	20.5383	25.7623	25.7868	26.1117	26.4152	20.5387	25.4795	25.8147	25.101	19.9611	24.758	26.0344	25.29	25.5208	26.1979	25.3578	26.0454	24.6078	25.3033	27.09	26.0888	25.6852	25.6732	20.9123	24.1297	24.9009	21.5209	24.8908	25.3329	24.6013	24.5847	25.336	24.7837	24.6707	25.0602	24.296	25.2502	25.9485	25.8688	25.4736	26.7876	25.6661	24.5611	25.1089	25.368	C1QBP	UID1675
0	0	0	0	0	0	0	0	0	0	0	0	0	0	0	0	0	UID1676	25.0489	25.8962	22.9089	25.6337	25.607	24.0777	24.9968	24.237	23.8724	25.0874	25.4106	23.3204	24.2509	25.4599	25.5696	24.2793	22.0278	24.421	25.5075	25.3486	24.659	24.6422	25.9081	25.6425		24.8782	24.8021	26.3555	26.1265	24.7452	24.8681	26.8181	26.7183	24.4519	25.275	24.807	26.4254	26.5682	25.0726	24.8778	26.3155	24.6666	26.1786	23.6303	23.4762	25.4184	CKAP4	25.0489	25.8962	22.9089	25.6337	25.607	24.0777	24.9968	24.237	23.8724	25.0874	25.4106	23.3204	24.2509	25.4599	25.5696	24.2793	22.0278	24.421	25.5075	25.3486	24.659	24.6422	25.9081	25.6425	19.8249	24.8782	24.8021	26.3555	26.1265	24.7452	24.8681	26.8181	26.7183	24.4519	25.275	24.807	26.4254	26.5682	25.0726	24.8778	26.3155	24.6666	26.1786	23.6303	23.4762	25.4184	CKAP4	UID1676
0	0	0	0	0	0	1	0	0	0	0	0	0	0	1	1	1	UID1677		22.7042	26.0561	21.7196	21.578	26.042		24.8049	26.3666			25.0455	26.2328	22.2952		25.3765	24.738	26.1539	22.6431	21.3337	25.3791	26.8141		21.6086	26.862	25.2335	26.6234			25.6517	26.8407			25.0485		25.7438	21.5781	22.7823	26.3275	26.4391		25.0381	20.6831	24.3852	25.8485	22.8283	ZFP36L1	21.0613	22.7042	26.0561	21.7196	21.578	26.042	20.4024	24.8049	26.3666	19.9083	21.1211	25.0455	26.2328	22.2952	21.5816	25.3765	24.738	26.1539	22.6431	21.3337	25.3791	26.8141	21.3702	21.6086	26.862	25.2335	26.6234	19.7703	20.6312	25.6517	26.8407	20.6268	20.0156	25.0485	21.7364	25.7438	21.5781	22.7823	26.3275	26.4391	20.58	25.0381	20.6831	24.3852	25.8485	22.8283	ZFP36L1	UID1677
0	0	0	0	0	0	1	0	0	0	0	0	0	0	0	0	0	UID1678	25.2187	25.4167	25.881	25.9182	25.679	26.4285	25.2161	25.2924	24.8315	25.0624	25.1344	24.8424	25.3497	25.1966	24.6296	25.3159	25.5486	25.4505	25.7446	25.755	26.0269	25.8678	26.1552	25.9141	25.3192	24.8034	24.3977	23.8749	24.5056	24.7099	24.8488	24.5743	24.5441	25.4724	25.1061	25.7889	25.1181	25.1453	26.0054	26.132	25.7776	27.8415	24.6186	25.4121	25.1665	25.2114	KHDRBS1	25.2187	25.4167	25.881	25.9182	25.679	26.4285	25.2161	25.2924	24.8315	25.0624	25.1344	24.8424	25.3497	25.1966	24.6296	25.3159	25.5486	25.4505	25.7446	25.755	26.0269	25.8678	26.1552	25.9141	25.3192	24.8034	24.3977	23.8749	24.5056	24.7099	24.8488	24.5743	24.5441	25.4724	25.1061	25.7889	25.1181	25.1453	26.0054	26.132	25.7776	27.8415	24.6186	25.4121	25.1665	25.2114	KHDRBS1	UID1678
0	0	0	0	0	0	0	0	0	0	0	0	0	0	0	1	0	UID1680	22.021	22.6144	24.2833	22.7932	23.3226	24.3401	23.2114	23.164	23.348	22.9096	23.4241	23.5671	24.3292	22.1557	23.578	23.279	22.8497	24.3738	22.7956	23.0622	23.7055	24.3447	23.9192	23.4114	23.364	22.9009	23.4171	22.2469	22.5546	23.1861	23.5667	23.1466	22.7512	22.2767	22.3605	24.9185		23.2317	23.9907	24.3427	23.6859	24.332	22.5164	23.6475	23.1479	22.6737	KLC1	22.021	22.6144	24.2833	22.7932	23.3226	24.3401	23.2114	23.164	23.348	22.9096	23.4241	23.5671	24.3292	22.1557	23.578	23.279	22.8497	24.3738	22.7956	23.0622	23.7055	24.3447	23.9192	23.4114	23.364	22.9009	23.4171	22.2469	22.5546	23.1861	23.5667	23.1466	22.7512	22.2767	22.3605	24.9185	20.3486	23.2317	23.9907	24.3427	23.6859	24.332	22.5164	23.6475	23.1479	22.6737	KLC1	UID1680
0	-1	-1	0	0	0	1	0	0	0	0	0	0	0	0	0	0	UID1682	25.1388	23.96	25.416	26.4268	26.0249	27.0331	25.3554	26.0159	24.9226	25.7256	26.0448	24.4208	25.0519	25.9721	23.0031	25.7513	25.5988	24.5112	25.2591	25.0094	26.7747	26.7709	26.5418	26.2313	25.9304	24.5849	24.3287	22.4447	23.1322	24.7406	23.8127	25.0849		24.9794	25.5843	25.3138	23.892	24.4561	26.4796	26.5716	25.6461	29.4546		25.2877	23.3391	24.1468	SRSF1	25.1388	23.96	25.416	26.4268	26.0249	27.0331	25.3554	26.0159	24.9226	25.7256	26.0448	24.4208	25.0519	25.9721	23.0031	25.7513	25.5988	24.5112	25.2591	25.0094	26.7747	26.7709	26.5418	26.2313	25.9304	24.5849	24.3287	22.4447	23.1322	24.7406	23.8127	25.0849	21.8027	24.9794	25.5843	25.3138	23.892	24.4561	26.4796	26.5716	25.6461	29.4546	21.2906	25.2877	23.3391	24.1468	SRSF1	UID1682
0	0	0	0	0	0	1	0	0	0	0	0	0	0	0	0	0	UID1685	20.3593		20.9535	20.3333		21.6679	19.0442		17.8837	20.2088				20.399		19.7093			17.9189		21.831	21.4133	22.0301	22.1353		18.5892	19.6549	18.1884			19.7766	19.5651		20.315		20.4453	18.8828	19.7985	20.3208	21.0419	20.2245	26.2188				18.6983	SRSF4	20.3593	21.1011	20.9535	20.3333	21.3339	21.6679	19.0442	19.8612	17.8837	20.2088	21.0446	20.9723	20.9595	20.399	20.7771	19.7093	21.8661	20.8031	17.9189	20.152	21.831	21.4133	22.0301	22.1353	21.9407	18.5892	19.6549	18.1884	19.8503	21.5616	19.7766	19.5651	19.9302	20.315	20.4111	20.4453	18.8828	19.7985	20.3208	21.0419	20.2245	26.2188	20.5194	21.2282	19.6833	18.6983	SRSF4	UID1685
0	0	0	0	0	0	1	0	0	0	0	0	0	0	0	0	0	UID1687	26.3705	26.6714	27.3649	27.7328	27.491	28.089	26.6003	26.9454	26.8176	26.7894	26.8716	27.1325	27.1053	27.0737	26.1408	27.334	26.7808	26.9284	27.1166	28.5278	27.9604	27.8541	28.0467	27.6036	27.0519	25.934	25.8646	25.9472	25.7518	26.2688	26.09	26.1562	25.3517	26.9426	26.5079	26.9101	26.342	26.1284	27.6148	27.5541	27.4969	29.1665	25.919	27.4755	28.4166	26.8276	DHX9	26.3705	26.6714	27.3649	27.7328	27.491	28.089	26.6003	26.9454	26.8176	26.7894	26.8716	27.1325	27.1053	27.0737	26.1408	27.334	26.7808	26.9284	27.1166	28.5278	27.9604	27.8541	28.0467	27.6036	27.0519	25.934	25.8646	25.9472	25.7518	26.2688	26.09	26.1562	25.3517	26.9426	26.5079	26.9101	26.342	26.1284	27.6148	27.5541	27.4969	29.1665	25.919	27.4755	28.4166	26.8276	DHX9	UID1687
0	0	0	0	0	0	0	0	0	0	0	0	0	0	0	0	0	UID1689	24.7734	25.1528	25.3408	24.8973	24.8068	24.854	25.3817	24.7029	25.0729	24.7177	24.7278	25.3208	25.1938	24.704	25.0008	24.8331	24.9996	25.5678	25.1567	25.2687	24.8125	24.9785	24.4209	24.7453	24.8569	24.8672	24.9751	24.8264	24.9503	24.9325	24.9597	24.4401	24.7896	24.8145	24.6921	25.5841	24.6447	25.2669	25.0578	25.0149	24.7578	24.3359	24.7044	25.1877	24.9343	25.0104	GOLGA3	24.7734	25.1528	25.3408	24.8973	24.8068	24.854	25.3817	24.7029	25.0729	24.7177	24.7278	25.3208	25.1938	24.704	25.0008	24.8331	24.9996	25.5678	25.1567	25.2687	24.8125	24.9785	24.4209	24.7453	24.8569	24.8672	24.9751	24.8264	24.9503	24.9325	24.9597	24.4401	24.7896	24.8145	24.6921	25.5841	24.6447	25.2669	25.0578	25.0149	24.7578	24.3359	24.7044	25.1877	24.9343	25.0104	GOLGA3	UID1689
0	0	0	0	0	0	0	0	0	0	0	0	0	0	0	0	0	UID1690	29.6591	29.4351	29.1194	29.365	29.294	28.7525	29.4362	29.6527	29.4464	29.677	29.5837	29.3579	29.5403	29.7588	29.6521	29.4386	29.5496	29.2517	29.5316	29.4803	29.0209	28.9944	29.1155	29.377	29.3341	29.7657	29.6809	29.7507	29.6767	29.7082	29.6747	29.5883	29.6562	29.4581	29.4627	29.2416	29.487	29.4348	29.1964	28.8648	29.2434	28.096	29.669	29.5892	29.6796	29.4701	GOLGA2	29.6591	29.4351	29.1194	29.365	29.294	28.7525	29.4362	29.6527	29.4464	29.677	29.5837	29.3579	29.5403	29.7588	29.6521	29.4386	29.5496	29.2517	29.5316	29.4803	29.0209	28.9944	29.1155	29.377	29.3341	29.7657	29.6809	29.7507	29.6767	29.7082	29.6747	29.5883	29.6562	29.4581	29.4627	29.2416	29.487	29.4348	29.1964	28.8648	29.2434	28.096	29.669	29.5892	29.6796	29.4701	GOLGA2	UID1690
0	0	0	0	0	0	0	0	0	0	0	0	0	0	0	0	0	UID1691	21.142			23.5984	24.7686	23.591		22.6942	24.6063	22.0213	24.0071	26.4695	23.9825	23.2964	24.9836	23.5075		24.6416	23.778	23.5898	23.8569		22.7416	24.5867	22.5633	22.3349						24.4437	24.449	23.2257	24.6276	26.0301	22.6301	23.9675	26.9182	24.6292	22.3616		22.9866	24.0104			DSC1	21.142	20.8255	21.2782	23.5984	24.7686	23.591	19.6977	22.6942	24.6063	22.0213	24.0071	26.4695	23.9825	23.2964	24.9836	23.5075	21.5332	24.6416	23.778	23.5898	23.8569	21.0758	22.7416	24.5867	22.5633	22.3349	20.9094	21.1076	21.349	20.6886	21.0402	24.4437	24.449	23.2257	24.6276	26.0301	22.6301	23.9675	26.9182	24.6292	22.3616	21.1749	22.9866	24.0104	21.185	19.6718	DSC1	UID1691
0	0	0	0	0	0	1	0	0	0	0	0	0	0	0	0	0	UID1692	22.6672		20.7312	22.6617	22.8764	21.4894	20.6366										22.3471		22.1844	20.66	23.0901	21.1728	23.1731	22.7838	20.5409										20.2225					23.0678	21.6461	26.2162					PPID	22.6672	21.1711	20.7312	22.6617	22.8764	21.4894	20.6366	19.8255	18.9777	21.239	21.6965	21.6184	21.3257	20.9663	22.3739	20.3254	22.3471	20.9138	22.1844	20.66	23.0901	21.1728	23.1731	22.7838	20.5409	20.9089	20.0906	21.3644	19.9611	22.7441	20.9926	20.5121	19.6144	20.7379	20.2225	20.987	20.6637	19.9954	22.3933	23.0678	21.6461	26.2162	21.0214	20.0364	20.7352	21.1709	PPID	UID1692
0	0	0	0	0	0	0	0	0	0	0	0	0	0	0	0	0	UID1693	26.9933	26.0891	25.5097	26.8306	26.7646	26.4635	26.1572	26.2536	25.6754	27.1077	26.6424	25.4907	25.1415	26.6409	26.1542	26.1912	26.2307	25.5707	25.9939	25.7166	26.3738	26.3416	25.9829	26.417	26.3088	26.0634	26.1308	25.6821	26.98	26.3005	24.8012	26.3102	25.68	26.7175	27.0921	26.0732	26.2164	25.2647	26.9445	26.7478	26.5633	27.3839	26.154	26.4158	25.7548	25.5791	SSRP1	26.9933	26.0891	25.5097	26.8306	26.7646	26.4635	26.1572	26.2536	25.6754	27.1077	26.6424	25.4907	25.1415	26.6409	26.1542	26.1912	26.2307	25.5707	25.9939	25.7166	26.3738	26.3416	25.9829	26.417	26.3088	26.0634	26.1308	25.6821	26.98	26.3005	24.8012	26.3102	25.68	26.7175	27.0921	26.0732	26.2164	25.2647	26.9445	26.7478	26.5633	27.3839	26.154	26.4158	25.7548	25.5791	SSRP1	UID1693
0	0	0	0	0	0	0	0	0	0	0	-1	0	0	0	-1	0	UID1694	23.2794	23.0808					22.7485	22.3658	22.4017	22.6609	22.7452		22.8268	23.192	22.2537	21.4863	22.3099		23.3748	23.1103					22.5869		22.5997	22.1979		21.5967	21.9893			22.2662	22.4184		23.1692	23.2938				23.8394	22.4554	22.0859	21.9794	22.7949	RBL2	23.2794	23.0808	21.0388	21.1334	21.0074	21.6647	22.7485	22.3658	22.4017	22.6609	22.7452	21.7299	22.8268	23.192	22.2537	21.4863	22.3099	20.6925	23.3748	23.1103	21.8643	21.0418	21.1278	22.5947	22.5869	21.825	22.5997	22.1979	20.9974	21.5967	21.9893	19.952	21.5666	22.2662	22.4184	20.689	23.1692	23.2938	20.953	21.9563	21.7956	23.8394	22.4554	22.0859	21.9794	22.7949	RBL2	UID1694
0	0	0	0	0	0	0	0	0	0	0	0	0	0	0	0	0	UID1695	26.3159	26.9287	26.646	25.8472	25.9415	25.7933	26.1885	26.6755	26.6367	26.6284	26.5098	27.1994	27.171	26.7749	27.2664	26.7822	26.3998	26.8208	26.8266	27.7277	25.9383	25.9389	25.948	25.9749	26.1887	26.0939	26.0037	26.1916	26.1063	27.0628	27.1202	26.1046	26.2901	26.8731	26.8527	27.6139	26.7843	26.508	25.6481	25.7127	25.5323	26.9351	27.0198	26.9087	26.9652	26.9484	SLFN5	26.3159	26.9287	26.646	25.8472	25.9415	25.7933	26.1885	26.6755	26.6367	26.6284	26.5098	27.1994	27.171	26.7749	27.2664	26.7822	26.3998	26.8208	26.8266	27.7277	25.9383	25.9389	25.948	25.9749	26.1887	26.0939	26.0037	26.1916	26.1063	27.0628	27.1202	26.1046	26.2901	26.8731	26.8527	27.6139	26.7843	26.508	25.6481	25.7127	25.5323	26.9351	27.0198	26.9087	26.9652	26.9484	SLFN5	UID1695
0	0	0	0	0	0	0	0	0	0	0	0	0	-1	0	0	0	UID1698	28.3908	28.078	27.7944	28.2232	28.0077	27.3294	28.4472	28.4508	28.2812	28.5099	28.483	27.8297	28.3735	28.2119	28.3855	27.973	28.1596	27.6737	28.1654	28.1611	27.1789	27.0674	27.6676	27.8746	28.0119	27.7119	27.5428	28	27.7303	27.238	27.6685	27.7693	27.7943	27.4777	28.1281	27.0927	27.7563	27.6282	26.1851	26.4228	27.4975	27.0311	28.3992	28.1763	28.1834	28.3075	NSUN2	28.3908	28.078	27.7944	28.2232	28.0077	27.3294	28.4472	28.4508	28.2812	28.5099	28.483	27.8297	28.3735	28.2119	28.3855	27.973	28.1596	27.6737	28.1654	28.1611	27.1789	27.0674	27.6676	27.8746	28.0119	27.7119	27.5428	28	27.7303	27.238	27.6685	27.7693	27.7943	27.4777	28.1281	27.0927	27.7563	27.6282	26.1851	26.4228	27.4975	27.0311	28.3992	28.1763	28.1834	28.3075	NSUN2	UID1698
0	0	0	0	0	0	0	0	0	0	0	0	0	0	0	0	0	UID1699	29.5075	29.1096	28.6887	29.2195	29.3161	29.2351	29.3141	29.5522	29.3541	29.3619	29.4823	28.6723	28.6384	29.6654	28.8388	28.9448	29.3688	28.4327	29.2027	28.7782	28.9354	29.0278	29.13	29.0297	29.3694	29.6962	29.5988	29.4717	29.5349	29.2448	29.2528	29.4595	29.1888	29.2688	29.6774	28.5433	29.0639	29.0114	29.2401	29.179	29.1237	28.8992	29.2935	29.3736	29.1484	29.0686	RBBP4	29.5075	29.1096	28.6887	29.2195	29.3161	29.2351	29.3141	29.5522	29.3541	29.3619	29.4823	28.6723	28.6384	29.6654	28.8388	28.9448	29.3688	28.4327	29.2027	28.7782	28.9354	29.0278	29.13	29.0297	29.3694	29.6962	29.5988	29.4717	29.5349	29.2448	29.2528	29.4595	29.1888	29.2688	29.6774	28.5433	29.0639	29.0114	29.2401	29.179	29.1237	28.8992	29.2935	29.3736	29.1484	29.0686	RBBP4	UID1699
0	0	0	0	0	0	0	0	0	0	0	0	0	0	0	0	0	UID1700				22.9339	22.4211											22.8045		22.1963		22.4116	22.6196	23.2466		22.5368											22.3723							23.7982	22.0093		21.9157		NCBP1	20.4701	21.3808	21.4856	22.9339	22.4211	20.912	21.3834	20.6754	21.6523	21.4	20.8696	21.55	21.6264	21.911	21.4303	22.8045	21.6064	22.1963	21.0321	22.4116	22.6196	23.2466	21.0763	22.5368	19.8842	21.3386	20.9919	22.244	20.877	19.7619	19.7722	20.6758	21.0789	18.1198	22.3723	20.8658	21.7139	21.4261	20.0398	21.595	20.7707	23.7982	22.0093	19.8261	21.9157	20.5485	NCBP1	UID1700
0	-1	-1	0	-1	0	-1	0	0	0	0	0	0	0	1	0	0	UID1701	26.0986	24.0416	25.3564	25.4557	25.1645	25.5559	26.4528	26.0722	26.0966	26.1863	26.2733	25.2554	25.7209	25.2024	21.0173	25.2581	26.1777	25.1471	23.8394	25.3386	25.5668	25.4611	25.372	25.3879	26.224	26.0097	25.4319	25.7225	25.9512	24.4684	24.8298	24.7775	23.2726	25.3476	24.2616	25.221	24.3245	25.2306	24.7336	24.8664	25.0406	24.2849	22.6032	25.8108	25.0447	24.8367	EP300	26.0986	24.0416	25.3564	25.4557	25.1645	25.5559	26.4528	26.0722	26.0966	26.1863	26.2733	25.2554	25.7209	25.2024	21.0173	25.2581	26.1777	25.1471	23.8394	25.3386	25.5668	25.4611	25.372	25.3879	26.224	26.0097	25.4319	25.7225	25.9512	24.4684	24.8298	24.7775	23.2726	25.3476	24.2616	25.221	24.3245	25.2306	24.7336	24.8664	25.0406	24.2849	22.6032	25.8108	25.0447	24.8367	EP300	UID1701
0	0	0	0	0	0	-1	0	0	0	0	0	0	0	0	0	0	UID1702	28.5419	28.5784	28.563	26.8369	27.3259	27.4874	29.1664	27.6617	28.054	28.6018	28.2779	27.3972	27.8912	27.8526	28.8618	27.967	28.0613	28.1941	28.4373	28.4842	27.1252	27.3357	27.2474	27.2061	28.0804	27.7546	27.3661	28.1273	28.6844	27.1764	26.5481	27.5892	27.9465	27.297	28.2607	27.7886	28.0069	28.0679	25.494	26.5646	26.0794	27.3723	28.1412	27.8902	28.239	28.9199	AHNAK	28.5419	28.5784	28.563	26.8369	27.3259	27.4874	29.1664	27.6617	28.054	28.6018	28.2779	27.3972	27.8912	27.8526	28.8618	27.967	28.0613	28.1941	28.4373	28.4842	27.1252	27.3357	27.2474	27.2061	28.0804	27.7546	27.3661	28.1273	28.6844	27.1764	26.5481	27.5892	27.9465	27.297	28.2607	27.7886	28.0069	28.0679	25.494	26.5646	26.0794	27.3723	28.1412	27.8902	28.239	28.9199	AHNAK	UID1702
0	0	0	0	0	0	0	0	0	0	0	0	0	0	0	0	0	UID1703	28.4792	28.3864	28.0832	28.1674	28.3525	27.8608	28.4122	28.3712	28.408	28.2063	28.0647	28.5988	28.6417	28.0894	28.7112	28.2604	28.2882	28.6216	28.1996	27.6976	28.0275	27.9841	27.7077	27.841	28.1102	28.5405	28.3133	28.5049	28.712	28.6781	28.4773	28.3584	28.7044	28.3522	28.1717	28.3822	28.3349	28.4372	28.2868	28.0438	28.34	26.6065	28.2267	28.1218	28.3889	28.4594	HSPA14	28.4792	28.3864	28.0832	28.1674	28.3525	27.8608	28.4122	28.3712	28.408	28.2063	28.0647	28.5988	28.6417	28.0894	28.7112	28.2604	28.2882	28.6216	28.1996	27.6976	28.0275	27.9841	27.7077	27.841	28.1102	28.5405	28.3133	28.5049	28.712	28.6781	28.4773	28.3584	28.7044	28.3522	28.1717	28.3822	28.3349	28.4372	28.2868	28.0438	28.34	26.6065	28.2267	28.1218	28.3889	28.4594	HSPA14	UID1703
0	0	0	0	0	0	0	0	0	0	0	0	0	0	0	0	0	UID1705	22.2365		23.1788	22.888	22.337	23.0359		22.739	22.7844	22.6772	22.948	22.6067	23.1409		22.5892		22.8607	23.1962		22.9042	23.697	23.4114	23.1616	23.1838						22.0082	22.8977										22.374		22.2751	22.7512	23.0115		MGAT2	22.2365	20.6133	23.1788	22.888	22.337	23.0359	19.1826	22.739	22.7844	22.6772	22.948	22.6067	23.1409	21.2998	22.5892	22.2182	22.8607	23.1962	20.2697	22.9042	23.697	23.4114	23.1616	23.1838	21.5084	19.9967	20.316	20.8669	20.2702	22.0082	22.8977	20.767	21.0931	21.4272	22.3009	20.5982	21.5183	21.447	21.7502	21.2436	22.374	22.0333	22.2751	22.7512	23.0115	19.3448	MGAT2	UID1705
0	0	0	0	0	0	1	0	0	0	0	0	0	0	0	0	0	UID1706	22.7766	21.5232	23.0874	21.6226	24.0689	24.453	23.5993	22.4221	23.773	22.472	22.7593			22.959		23.7296		23.6811	22.7471		23.3609	24.4253	23.8705	23.4492	24.0842		23.1538	22.3608		24.0901	21.1856			23.6203		23.6924	21.0495	21.9308	23.8804	24.0113	23.7045	26.7802		21.8181	22.1795	23.5612	CPSF1	22.7766	21.5232	23.0874	21.6226	24.0689	24.453	23.5993	22.4221	23.773	22.472	22.7593	19.1918	21.4692	22.959	20.4097	23.7296	20.8127	23.6811	22.7471	20.2361	23.3609	24.4253	23.8705	23.4492	24.0842	19.9246	23.1538	22.3608	20.6404	24.0901	21.1856	21.4147	21.0391	23.6203	19.7283	23.6924	21.0495	21.9308	23.8804	24.0113	23.7045	26.7802	19.6414	21.8181	22.1795	23.5612	CPSF1	UID1706
0	0	0	0	0	0	0	0	0	0	0	0	0	0	0	0	0	UID1707	21.9791	22.1248		21.6682	22.1131	21.9275							22.1652	21.7355	22.2212	22.6003	22.6483	22.2463		21.9516	21.9753		21.7786		21.8254	21.3271				21.976	21.8589	21.6424			22.4344								22.8233	22.9841	21.9333	21.8976	BST2	21.9791	22.1248	20.3835	21.6682	22.1131	21.9275	19.3476	19.4076	20.5145	20.802	22.3926	21.0935	22.1652	21.7355	22.2212	22.6003	22.6483	22.2463	19.5716	21.9516	21.9753	20.8075	21.7786	21.1525	21.8254	21.3271	21.6714	21.0965	20.6404	21.976	21.8589	21.6424	21.8629	20.1478	22.4344	21.4221	20.8192	22.2749	21.8328	22.0208	20.1202	20.7022	22.8233	22.9841	21.9333	21.8976	BST2	UID1707
0	0	0	0	0	0	1	0	0	0	0	0	0	0	0	0	0	UID1708	23.3351	24.1023	25.1526	24.4183	24.9768	26.0353	23.3504	24.2855	25.4229	23.941	24.2008	20.4888	24.308	24.1582	23.6771	25.6058	24.4614	24.4156	24.1561	24.5045	25.3024	25.5773	25.8044	25.6702	24.7421	22.9011	22.4914	21.3094			22.1213			23.168	21.8779	22.0892	21.2043	23.1294	24.681	24.6213	23.6545	26.5497	20.6414	24.3074	24.3443	21.397	PMPCA	23.3351	24.1023	25.1526	24.4183	24.9768	26.0353	23.3504	24.2855	25.4229	23.941	24.2008	20.4888	24.308	24.1582	23.6771	25.6058	24.4614	24.4156	24.1561	24.5045	25.3024	25.5773	25.8044	25.6702	24.7421	22.9011	22.4914	21.3094	19.995	20.6436	22.1213	21.2406	20.6835	23.168	21.8779	22.0892	21.2043	23.1294	24.681	24.6213	23.6545	26.5497	20.6414	24.3074	24.3443	21.397	PMPCA	UID1708
0	0	0	0	0	0	0	0	0	-1	0	-1	0	0	0	0	0	UID1709									22.9503													23.5152			22.6578		22.2853													23.4092							KIAA0196	21.5977	21.3745	20.5929	20.6333	20.8715	21.1456	18.7409	20.3009	22.9503	19.0594	19.6228	19.4297	20.4409	21.1444	20.8378	20.5221	20.0187	19.429	20.8962	21.849	20.9667	23.5152	20.9305	20.8322	22.6578	21.3444	22.2853	19.034	21.2422	20.489	20.7911	20.3161	21.1294	21.2157	19.9546	21.9568	21.4553	21.2258	21.6268	23.4092	20.6753	21.3109	21.076	21.2706	20.6209	19.3374	KIAA0196	UID1709
0	0	0	0	0	0	1	0	0	0	0	0	0	0	0	0	0	UID1710		21.6783	22.7341	22.436	22.6174	22.4653	21.5453		22.7326	20.7536		21.8103	23.4317		22.3768	22.5114		23.4164	21.8775	22.3483	22.5916	23.4915	22.4853	22.4335							21.119					23.2341		21.5548	21.0558			25.6641		22.5404	21.7997	21.1145	NUP160	21.1381	21.6783	22.7341	22.436	22.6174	22.4653	21.5453	22.4556	22.7326	20.7536	20.9134	21.8103	23.4317	20.3963	22.3768	22.5114	19.7431	23.4164	21.8775	22.3483	22.5916	23.4915	22.4853	22.4335	19.9481	22.2946	20.1998	22.7939	20.2657	21.3062	21.119	20.0515	20.1152	20.6511	19.4288	23.2341	20.1539	21.5548	21.0558	21.8977	21.3346	25.6641	20.0615	22.5404	21.7997	21.1145	NUP160	UID1710
0	0	0	0	1	0	0	0	0	1	0	0	0	0	0	0	0	UID1712	25.6079	27.0062	27.0741	26.7127	26.5696	26.5545	25.6096	26.3536	26.3037	26.1067	25.9517	27.0144	27.3437	26.9072	26.7837	27.2762	26.644	27.0541	27.1554	26.9756	26.7997	26.3068	26.546	26.6123	26.4754	26.9207	26.7576	26.5166	26.2964	27.4632	27.5748	27.3289	26.8822	27.4565	26.8597	27.2649	27.7434	27.5238	26.9789	26.8091	26.9204	26.5075	26.9242	27.3751	27.6282	26.98	TBL3	25.6079	27.0062	27.0741	26.7127	26.5696	26.5545	25.6096	26.3536	26.3037	26.1067	25.9517	27.0144	27.3437	26.9072	26.7837	27.2762	26.644	27.0541	27.1554	26.9756	26.7997	26.3068	26.546	26.6123	26.4754	26.9207	26.7576	26.5166	26.2964	27.4632	27.5748	27.3289	26.8822	27.4565	26.8597	27.2649	27.7434	27.5238	26.9789	26.8091	26.9204	26.5075	26.9242	27.3751	27.6282	26.98	TBL3	UID1712
0	0	0	0	0	0	0	0	0	0	0	-1	0	-1	0	0	0	UID1713	29.2098	28.5735	28.3439	28.8544	28.8797	28.1772	29.0569	29.0173	28.9316	29.1992	29.0607	28.8655	28.7097	29.0454	28.9744	28.485	29.253	28.1464	28.5498	28.7047	28.1865	28.0281	28.3224	28.7506	29.0534	29.467	29.5375	29.7008	29.4882	29.1052	29.2621	29.4261	29.2926	28.5763	29.1551	27.6924	28.7122	28.5602	27.6385	28.0574	28.8911	27.7084	29.2693	29.1008	28.935	28.6236	GTF3C1	29.2098	28.5735	28.3439	28.8544	28.8797	28.1772	29.0569	29.0173	28.9316	29.1992	29.0607	28.8655	28.7097	29.0454	28.9744	28.485	29.253	28.1464	28.5498	28.7047	28.1865	28.0281	28.3224	28.7506	29.0534	29.467	29.5375	29.7008	29.4882	29.1052	29.2621	29.4261	29.2926	28.5763	29.1551	27.6924	28.7122	28.5602	27.6385	28.0574	28.8911	27.7084	29.2693	29.1008	28.935	28.6236	GTF3C1	UID1713
0	0	0	0	-1	0	-1	0	0	0	0	-1	0	-1	0	0	0	UID1715	29.3767	27.7646	27.1301	27.527	27.6234	27.0908	29.1154	28.7967	28.6475	29.106	28.7528	27.7643	27.9315	28.0227	28.4101	27.4412	28.6765	27.3388	27.5258	27.6961	27.1082	27.4577	27.0284	27.2322	28.3344	29.1413	28.9047	29.1957	29.1526	28.4013	28.1823	28.288	28.7713	27.6088	28.3797	27.7085	27.6137	27.6777	27.7524	27.6464	27.449	26.0354	28.4877	27.7039	28.0945	27.7789	AKAP13	29.3767	27.7646	27.1301	27.527	27.6234	27.0908	29.1154	28.7967	28.6475	29.106	28.7528	27.7643	27.9315	28.0227	28.4101	27.4412	28.6765	27.3388	27.5258	27.6961	27.1082	27.4577	27.0284	27.2322	28.3344	29.1413	28.9047	29.1957	29.1526	28.4013	28.1823	28.288	28.7713	27.6088	28.3797	27.7085	27.6137	27.6777	27.7524	27.6464	27.449	26.0354	28.4877	27.7039	28.0945	27.7789	AKAP13	UID1715
0	0	0	0	0	0	0	0	0	0	0	0	0	0	0	0	0	UID1716	29.9828	29.8979	29.3038	29.6622	29.6709	29.1623	29.6925	29.7388	29.6915	29.8849	29.6028	29.9773	29.3426	30.1984	29.9928	29.7724	29.8765	29.446	29.8984	29.7165	29.1705	29.1979	29.4575	29.6312	29.5725	30.2516	30.0704	30.0802	30.3198	30.0105	29.9245	30.2105	29.7625	29.7294	30.1802	29.6901	29.8085	29.7414	29.5534	29.1949	29.6096	28.3301	30.0668	29.9241	29.6525	29.8485	SMARCB1	29.9828	29.8979	29.3038	29.6622	29.6709	29.1623	29.6925	29.7388	29.6915	29.8849	29.6028	29.9773	29.3426	30.1984	29.9928	29.7724	29.8765	29.446	29.8984	29.7165	29.1705	29.1979	29.4575	29.6312	29.5725	30.2516	30.0704	30.0802	30.3198	30.0105	29.9245	30.2105	29.7625	29.7294	30.1802	29.6901	29.8085	29.7414	29.5534	29.1949	29.6096	28.3301	30.0668	29.9241	29.6525	29.8485	SMARCB1	UID1716
0	0	0	0	0	0	0	0	0	0	-1	-1	0	0	0	-1	0	UID1717	26.3627	26.1365	25.1933	25.8037	25.5394	24.3865	25.5721	26.0091	25.4643	26.2035	25.5546	25.2534	24.4863	27.0739	25.2647	25.7286	25.999	23.1552	26.7455	26.4303	22.123	24.4709	25.1041	25.8057	25.9627	25.8143	25.6092	26.2548	26.2595	25.3161	25.2357	26.9484	25.5034	26.6706	27.0887	22.5758	27.1349	25.8962	24.8519	24.6259	25.8131	25.4243	25.8204	26.1709	25.3111	25.8518	BPTF	26.3627	26.1365	25.1933	25.8037	25.5394	24.3865	25.5721	26.0091	25.4643	26.2035	25.5546	25.2534	24.4863	27.0739	25.2647	25.7286	25.999	23.1552	26.7455	26.4303	22.123	24.4709	25.1041	25.8057	25.9627	25.8143	25.6092	26.2548	26.2595	25.3161	25.2357	26.9484	25.5034	26.6706	27.0887	22.5758	27.1349	25.8962	24.8519	24.6259	25.8131	25.4243	25.8204	26.1709	25.3111	25.8518	BPTF	UID1717
0	0	0	0	0	0	0	0	0	0	0	0	0	0	0	0	0	UID1719		22.5239		22.0424	22.2659	22.5047	21.9068		21.4014	21.4742	21.6719		21.8039							22.0302	22.5056	21.9146	22.4867	22.8337																22.4269		22.6252			21.5092		STX4	20.6387	22.5239	20.1075	22.0424	22.2659	22.5047	21.9068	20.0777	21.4014	21.4742	21.6719	21.1851	21.8039	20.2098	20.5982	22.0546	21.6606	21.2915	21.0881	22.0302	22.5056	21.9146	22.4867	22.8337	20.2279	19.9862	21.9169	20.7427	20.9505	21.1792	20.3422	19.8959	21.2285	21.2865	22.2372	21.598	20.7782	21.984	21.3921	22.4269	21.6887	22.6252	20.4954	20.79	21.5092	20.8854	STX4	UID1719
0	0	0	0	0	0	0	0	0	0	0	0	0	-1	0	0	0	UID1721	24.8158	24.7033	24.5584	24.6149	24.8443	24.5763	25.1203	24.3874	24.7684	24.1423	24.4925	24.1271	24.6162	24.294	24.3298	24.55	24.6009	24.6001	24.8258	24.7211	23.6599	23.9634	24.4851	23.6131	24.3336	23.3193	24.6485	24.2329	23.1658	23.473	24.3048	23.5787	24.4022	24.9578	23.9193	24.8819	24.7657	24.8114	23.8988		24.0324	23.1986	24.4592	24.337	24.8361	24.8149	SFSWAP	24.8158	24.7033	24.5584	24.6149	24.8443	24.5763	25.1203	24.3874	24.7684	24.1423	24.4925	24.1271	24.6162	24.294	24.3298	24.55	24.6009	24.6001	24.8258	24.7211	23.6599	23.9634	24.4851	23.6131	24.3336	23.3193	24.6485	24.2329	23.1658	23.473	24.3048	23.5787	24.4022	24.9578	23.9193	24.8819	24.7657	24.8114	23.8988	21.6733	24.0324	23.1986	24.4592	24.337	24.8361	24.8149	SFSWAP	UID1721
0	0	0	0	0	0	-1	0	0	0	0	-1	0	-1	0	-1	0	UID1722	27.5494	26.7316	25.1656	26.601	26.3901	25.0328	27.4158	26.4834	26.2955	27.2056	26.9522	25.598	25.5345	27.0611	26.2526	25.7535	26.6427	24.0003	26.4229	26.1644	24.4514	24.9456	25.5589	26.075	26.3907	27.4231	27.0847	28.1169	28.0907	26.3741	26.4011	27.7946	27.1918	26.0665	27.7064	24.8414	26.6171	26.5983	25.546	25.5157	26.5025	25.6705	27.3429	26.1332	26.0231	26.7923	CHD3	27.5494	26.7316	25.1656	26.601	26.3901	25.0328	27.4158	26.4834	26.2955	27.2056	26.9522	25.598	25.5345	27.0611	26.2526	25.7535	26.6427	24.0003	26.4229	26.1644	24.4514	24.9456	25.5589	26.075	26.3907	27.4231	27.0847	28.1169	28.0907	26.3741	26.4011	27.7946	27.1918	26.0665	27.7064	24.8414	26.6171	26.5983	25.546	25.5157	26.5025	25.6705	27.3429	26.1332	26.0231	26.7923	CHD3	UID1722
0	0	0	0	0	0	0	0	0	0	0	0	0	0	0	0	0	UID1723	28.3119	27.6893	27.3444	28.6431	28.4021	28.3365	28.5199	28.3368	28.2258	28.6361	28.4254	28.294	27.9081	28.3861	27.8461	28.1154	28.4602	27.3323	27.9924	27.9809	28.3673	28.179	28.3747	28.2464	28.2535	28.2021	28.0256	28.2143	28.5115	27.8806	27.3479	28.2018	28.1965	27.9498	28.0141	27.0062	27.7549	27.9492	28.2008	28.074	28.509	27.9979	27.7512	27.9226	27.6529	27.9222	SF3A3	28.3119	27.6893	27.3444	28.6431	28.4021	28.3365	28.5199	28.3368	28.2258	28.6361	28.4254	28.294	27.9081	28.3861	27.8461	28.1154	28.4602	27.3323	27.9924	27.9809	28.3673	28.179	28.3747	28.2464	28.2535	28.2021	28.0256	28.2143	28.5115	27.8806	27.3479	28.2018	28.1965	27.9498	28.0141	27.0062	27.7549	27.9492	28.2008	28.074	28.509	27.9979	27.7512	27.9226	27.6529	27.9222	SF3A3	UID1723
0	0	0	0	0	0	0	0	0	0	0	0	0	0	0	0	0	UID1724	21.2452							22.2801		20.7768					20.6555	20.6909			21.4899	21.6608							20.5185			21.8643			21.7619		21.5154	20.6168						23.9744	21.4062				TP53BP1	21.2452	21.2362	21.4876	21.1586	19.8985	21.6592	20.4827	22.2801	22.3149	20.7768	20.0112	21.5318	21.5991	20.9751	20.6555	20.6909	20.4641	21.782	21.4899	21.6608	20.0658	21.5273	20.2012	20.4261	20.0215	21.4719	20.5185	21.8373	20.5086	21.8643	22.0277	21.3839	21.7619	21.6729	21.5154	20.6168	20.3394	21.3599	20.7881	21.1575	20.9272	23.9744	21.4062	20.3764	20.0284	19.6828	TP53BP1	UID1724
0	0	0	0	0	0	0	0	0	0	0	0	0	0	0	0	0	UID1726	29.5776	29.7012	29.4137	29.803	29.6802	29.0777	29.2819	29.6894	29.3499	29.6631	29.6961	30.3221	29.7129	29.7186	29.9031	29.4646	29.6832	29.561	29.3783	29.297	29.342	29.2876	29.3399	29.557	29.5835	30.2994	30.1615	30.1463	30.0133	29.9567	29.9829	30.1923	30.1625	29.6779	29.7522	29.852	29.8422	29.7102	29.6638	29.4621	29.913	28.4598	30.1659	29.7751	29.7447	29.5955	AIMP1	29.5776	29.7012	29.4137	29.803	29.6802	29.0777	29.2819	29.6894	29.3499	29.6631	29.6961	30.3221	29.7129	29.7186	29.9031	29.4646	29.6832	29.561	29.3783	29.297	29.342	29.2876	29.3399	29.557	29.5835	30.2994	30.1615	30.1463	30.0133	29.9567	29.9829	30.1923	30.1625	29.6779	29.7522	29.852	29.8422	29.7102	29.6638	29.4621	29.913	28.4598	30.1659	29.7751	29.7447	29.5955	AIMP1	UID1726
0	0	0	0	0	0	0	0	0	0	0	0	0	0	0	0	0	UID1727	25.3265	25.0726	25.7006	25.8112	26.1768	26.3933	25.5139	26.1286	25.5199	25.9226	25.5626	25.7754	26.1209	25.6919	25.2953	26.4618	25.5464	25.7313	25.7118	25.7489	26.1797	26.3465	26.3035	26.2444	26.048	25.7322	25.4947	25.0398	25.5957	25.9928	25.3917	25.5617	25.6675	25.2809	25.6839	26.0123	25.3869	25.5608	26.5973	26.2534	25.7075	26.9147	25.4354	26.1646	25.6546	25.4285	ILF2	25.3265	25.0726	25.7006	25.8112	26.1768	26.3933	25.5139	26.1286	25.5199	25.9226	25.5626	25.7754	26.1209	25.6919	25.2953	26.4618	25.5464	25.7313	25.7118	25.7489	26.1797	26.3465	26.3035	26.2444	26.048	25.7322	25.4947	25.0398	25.5957	25.9928	25.3917	25.5617	25.6675	25.2809	25.6839	26.0123	25.3869	25.5608	26.5973	26.2534	25.7075	26.9147	25.4354	26.1646	25.6546	25.4285	ILF2	UID1727
0	0	0	0	0	0	0	0	0	0	0	0	0	0	0	0	0	UID1728	26.3672	26.3531	26.7193	26.8829	27.0115	27.0505	26.5424	26.9369	26.6913	26.5468	26.5413	26.328	26.8746	26.6249	26.1103	27.0652	26.8127	26.7323	26.2766	26.5092	27.074	27.1844	26.812	26.8412	26.7824	26.657	26.4979	25.79	26.1301	26.7031	26.2217	26.4362	26.2046	26.5646	26.4479	26.8728	25.86	26.335	27.3589	26.8437	26.5088	27.3866	26.3068	27.0375	26.9946	26.5148	ILF3	26.3672	26.3531	26.7193	26.8829	27.0115	27.0505	26.5424	26.9369	26.6913	26.5468	26.5413	26.328	26.8746	26.6249	26.1103	27.0652	26.8127	26.7323	26.2766	26.5092	27.074	27.1844	26.812	26.8412	26.7824	26.657	26.4979	25.79	26.1301	26.7031	26.2217	26.4362	26.2046	26.5646	26.4479	26.8728	25.86	26.335	27.3589	26.8437	26.5088	27.3866	26.3068	27.0375	26.9946	26.5148	ILF3	UID1728
0	0	0	0	0	0	0	0	0	0	0	0	0	0	0	0	0	UID1729	23.5747	23.3606	25.3518	24.2351	24.1834	25.6072	21.8763	24.3875	24.5186	24.1157	24.4373	21.9308	24.2559	23.907	22.5859	24.6536	24.5671	24.4603	23.7709	23.8946	25.0791	24.774	24.6249	24.702	24.9256	21.6936	23.3112	22.4	22.7262	22.3904	23.2331	23.2322		21.9014	23.7993	23.7249		23.3542	23.875	23.6846	23.6702	25.3486	23.3592	24.2463	23.9	23.2175	TRAP1	23.5747	23.3606	25.3518	24.2351	24.1834	25.6072	21.8763	24.3875	24.5186	24.1157	24.4373	21.9308	24.2559	23.907	22.5859	24.6536	24.5671	24.4603	23.7709	23.8946	25.0791	24.774	24.6249	24.702	24.9256	21.6936	23.3112	22.4	22.7262	22.3904	23.2331	23.2322	20.2446	21.9014	23.7993	23.7249	19.8717	23.3542	23.875	23.6846	23.6702	25.3486	23.3592	24.2463	23.9	23.2175	TRAP1	UID1729
0	0	0	0	0	0	1	0	0	0	0	0	0	0	0	0	0	UID1730	20.3084	21.4364	22.1614	21.1946	21.0811	21.3711	20.2812	20.8088	21.3894			20.9571	21.4668		22.016	22.1716		22.4637	21.985	22.9039	22.4193	21.7657	21.6801	22.2612		20.1672								21.146		21.4916		21.0368		21.3305		23.0088	20.4501	20.708	20.8503	21.213	TRAF2	20.3084	21.4364	22.1614	21.1946	21.0811	21.3711	20.2812	20.8088	21.3894	21.4372	21.0499	20.9571	21.4668	21.055	22.016	22.1716	20.0862	22.4637	21.985	22.9039	22.4193	21.7657	21.6801	22.2612	21.9244	20.1672	20.6604	20.2049	21.1146	20.718	20.0402	20.5082	21.153	21.146	21.8327	21.4916	21.5235	21.0368	21.3603	21.3305	21.2539	23.0088	20.4501	20.708	20.8503	21.213	TRAF2	UID1730
0	0	0	0	0	0	0	0	0	0	0	-1	0	-1	0	0	0	UID1732	27.5857	27.0679	26.3246	27.0512	26.938	25.8879	27.6214	27.5812	27.378	27.4194	27.3422	26.7428	26.183	27.4231	26.9696	26.5993	27.5439	26.1981	26.9602	27.0288	26.4881	26.2541	26.4439	26.7171	27.4302	27.5335	27.8985	27.8637	27.4942	27.4237	27.4782	27.455	27.3801	27.2481	27.6027	26.3181	27.127	27.2539	26.6271	26.5236	26.8673	25.8318	27.6279	27.1082	26.4115	27.0751	TAF10	27.5857	27.0679	26.3246	27.0512	26.938	25.8879	27.6214	27.5812	27.378	27.4194	27.3422	26.7428	26.183	27.4231	26.9696	26.5993	27.5439	26.1981	26.9602	27.0288	26.4881	26.2541	26.4439	26.7171	27.4302	27.5335	27.8985	27.8637	27.4942	27.4237	27.4782	27.455	27.3801	27.2481	27.6027	26.3181	27.127	27.2539	26.6271	26.5236	26.8673	25.8318	27.6279	27.1082	26.4115	27.0751	TAF10	UID1732
0	0	0	0	0	0	0	0	0	0	0	0	0	0	-1	0	0	UID1733	25.5276	26.232	25.026	25.7991	25.5593	24.9109	25.6562	25.7127	25.1377	25.614	25.7148	26.2443	26.2586	27.022	26.7914	26.1096	24.6958	25.9299	26.0893	26.7405	25.7679	24.9666	26.0231	25.658	24.5247	25.6397	24.6515	26.1213	25.9233	25.9242	24.9544	26.4891	26.5235	25.3371	26.5764	25.6623	26.2187	26.1197	25.293	25.5979	26.1149	25.3559	26.5986	25.4769	24.6994	26.2571	MYO1E	25.5276	26.232	25.026	25.7991	25.5593	24.9109	25.6562	25.7127	25.1377	25.614	25.7148	26.2443	26.2586	27.022	26.7914	26.1096	24.6958	25.9299	26.0893	26.7405	25.7679	24.9666	26.0231	25.658	24.5247	25.6397	24.6515	26.1213	25.9233	25.9242	24.9544	26.4891	26.5235	25.3371	26.5764	25.6623	26.2187	26.1197	25.293	25.5979	26.1149	25.3559	26.5986	25.4769	24.6994	26.2571	MYO1E	UID1733
0	0	0	0	0	0	0	0	0	0	0	0	0	0	0	0	0	UID1735			22.0764	21.9301										20.704		21.5024			21.4122	22.0521			21.9749																		21.6628	23.9162		21.6247	21.4596	21.1507	PPP1R8	20.1641	20.3582	22.0764	21.9301	21.75	21.572	21.1391	19.5585	19.9144	20.4161	20.6168	20.5038	20.3884	20.704	20.4238	21.5024	21.1838	19.5995	21.4122	22.0521	22.3365	21.9382	21.9749	20.0978	22.471	20.1138	20.0338	20.2127	19.9101	20.369	21.2408	21.0999	21.1972	21.1422	21.0093	22.4807	20.7429	22.8601	20.3454	21.4625	21.6628	23.9162	21.0113	21.6247	21.4596	21.1507	PPP1R8	UID1735
0	0	0	0	0	0	0	0	0	-1	0	0	0	0	0	0	0	UID1743	27.5416	26.5016	26.7133	27.1945	27.2754	26.5697	27.4694	27.9089	27.7947	27.7348	27.4716	27.0404	26.1744	27.387	27.3332	27.1137	27.6761	26.9642	26.5878	26.5679	27.0572	27.0919	26.917	26.9825	27.5422	27.9537	27.9661	27.7453	27.6369	27.5719	27.531	27.0985	27.3895	26.7646	26.8908	26.674	26.5666	26.5496	27.1205	26.9688	27.0818	26.0648	27.2635	27.2558	26.5639	26.6734	CDC16	27.5416	26.5016	26.7133	27.1945	27.2754	26.5697	27.4694	27.9089	27.7947	27.7348	27.4716	27.0404	26.1744	27.387	27.3332	27.1137	27.6761	26.9642	26.5878	26.5679	27.0572	27.0919	26.917	26.9825	27.5422	27.9537	27.9661	27.7453	27.6369	27.5719	27.531	27.0985	27.3895	26.7646	26.8908	26.674	26.5666	26.5496	27.1205	26.9688	27.0818	26.0648	27.2635	27.2558	26.5639	26.6734	CDC16	UID1743
0	0	0	0	1	0	1	0	0	0	0	1	0	0	0	0	0	UID1744		24.4794	24.3399	24.327	23.9807	24.2191	23.1659	22.8746	23.0304	23.0656	23.0873	23.7956	24.1627	23.0999	23.9147	24.2551	22.9553	24.4492	24.6824	25.4166	24.0513	24.2252	24.4455	24.2681	23.3224	22.1992	22.8061	22.2466	22.5803	23.4414	23.5763	21.7405	22.9221	24.1257	23.5092	24.1987	23.9711	24.1192	24.0272	24.3714	23.7307	25.7383	23.2367	23.9604	23.848	24.6155	STK4	21.64	24.4794	24.3399	24.327	23.9807	24.2191	23.1659	22.8746	23.0304	23.0656	23.0873	23.7956	24.1627	23.0999	23.9147	24.2551	22.9553	24.4492	24.6824	25.4166	24.0513	24.2252	24.4455	24.2681	23.3224	22.1992	22.8061	22.2466	22.5803	23.4414	23.5763	21.7405	22.9221	24.1257	23.5092	24.1987	23.9711	24.1192	24.0272	24.3714	23.7307	25.7383	23.2367	23.9604	23.848	24.6155	STK4	UID1744
0	0	0	0	-1	0	-1	0	0	0	0	-1	0	0	0	0	0	UID1745	31.7977	30.8502	30.3726	30.882	31.1472	30.5497	31.7385	31.3815	31.4273	31.6141	31.6114	31.1272	31.1678	31.0176	31.4392	30.4659	31.4984	30.5899	30.3906	30.7005	30.6905	30.7031	30.5149	30.5822	31.3783	31.7521	31.7276	31.8246	31.8735	31.0837	31.0906	31.297	31.7674	30.4538	31.2487	30.293	30.3405	30.5028	30.7782	30.6492	30.9337	29.5828	31.4762	30.7139	31.0495	30.9277	FLII	31.7977	30.8502	30.3726	30.882	31.1472	30.5497	31.7385	31.3815	31.4273	31.6141	31.6114	31.1272	31.1678	31.0176	31.4392	30.4659	31.4984	30.5899	30.3906	30.7005	30.6905	30.7031	30.5149	30.5822	31.3783	31.7521	31.7276	31.8246	31.8735	31.0837	31.0906	31.297	31.7674	30.4538	31.2487	30.293	30.3405	30.5028	30.7782	30.6492	30.9337	29.5828	31.4762	30.7139	31.0495	30.9277	FLII	UID1745
0	0	0	0	1	0	1	0	0	0	0	0	0	0	0	0	0	UID1746		22.8845	23.0801											22.7437	22.8888	22.5737		22.4855	22.8524	23.3388			22.5911							22.4877	22.0662		22.6453			23.2114	22.789	22.3814				24.2205		23.0576	22.8661	23.1571	TRIM32	20.2839	22.8845	23.0801	20.2669	20.8382	21.0948	19.7998	20.9245	21.1727	19.7975	21.072	21.2701	19.6218	22.7437	22.8888	22.5737	19.8356	22.4855	22.8524	23.3388	20.3272	21.5335	22.5911	21.2081	20.6712	20.6671	21.2214	20.5018	19.3511	22.4877	22.0662	21.5756	22.6453	20.0021	21.1153	23.2114	22.789	22.3814	21.3621	21.0368	21.3609	24.2205	21.1095	23.0576	22.8661	23.1571	TRIM32	UID1746
0	0	0	0	0	0	1	0	0	0	0	1	0	1	0	0	0	UID1748		22.6498	23.6457	23.7254	23.5322	23.8261	22.3943			22.7499		22.4856	23.3754	22.4202	23.0477	23.386		23.7552	22.8967	23.0648	23.6874	23.841	23.8248	23.4879			21.8179	21.9957	22.1444	21.9557		22.8306		22.5464	22.501	23.3415	22.1709	22.9574	23.0042	23.58	23.1032	23.813	22.3837	22.4828	22.8416	22.6475	TRAF1	21.5823	22.6498	23.6457	23.7254	23.5322	23.8261	22.3943	20.6938	20.5918	22.7499	20.5734	22.4856	23.3754	22.4202	23.0477	23.386	21.7595	23.7552	22.8967	23.0648	23.6874	23.841	23.8248	23.4879	21.851	21.624	21.8179	21.9957	22.1444	21.9557	20.449	22.8306	21.1364	22.5464	22.501	23.3415	22.1709	22.9574	23.0042	23.58	23.1032	23.813	22.3837	22.4828	22.8416	22.6475	TRAF1	UID1748
0	0	0	0	1	0	1	0	0	0	0	1	0	0	0	0	0	UID1749		23.7159	24.8886	23.357	22.9878	23.8863						23.1115	23.6657	22.8889	23.2372	24.6622	23.3934	24.4192	23.8618	23.7284	24.0111	23.7254	23.2429	23.5482			22.4863			23.4796		22.8656	22.6279	24.4726	22.465	24.6083		24.2209			23.4548	23.0466	22.766	23.7441	23.8427	23.2382	MRPL28	20.5941	23.7159	24.8886	23.357	22.9878	23.8863	20.7901	20.9375	20.709	20.7604	20.4602	23.1115	23.6657	22.8889	23.2372	24.6622	23.3934	24.4192	23.8618	23.7284	24.0111	23.7254	23.2429	23.5482	21.2023	21.3876	22.4863	21.4463	20.4371	23.4796	19.6957	22.8656	22.6279	24.4726	22.465	24.6083	20.4981	24.2209	20.6234	21.5372	23.4548	23.0466	22.766	23.7441	23.8427	23.2382	MRPL28	UID1749
0	0	0	0	0	0	0	0	0	0	0	0	0	0	0	0	0	UID1750	28.0967	28.1891	28.2444	28.4948	28.4059	27.8661	27.8528	28.5096	28.2729	28.1273	27.9884	29.5933	29.0803	28.5444	28.8422	28.6452	28.3824	28.7797	28.4353	28.1508	28.265	28.3038	28.2385	28.4231	28.0861	28.6728	28.5205	28.3992	28.2784	28.8975	28.9824	28.6597	28.755	28.3965	28.4191	28.6229	28.3643	28.2139	27.9371	28.1863	28.609	26.8443	28.7183	28.7008	28.7539	28.1049	ACACA	28.0967	28.1891	28.2444	28.4948	28.4059	27.8661	27.8528	28.5096	28.2729	28.1273	27.9884	29.5933	29.0803	28.5444	28.8422	28.6452	28.3824	28.7797	28.4353	28.1508	28.265	28.3038	28.2385	28.4231	28.0861	28.6728	28.5205	28.3992	28.2784	28.8975	28.9824	28.6597	28.755	28.3965	28.4191	28.6229	28.3643	28.2139	27.9371	28.1863	28.609	26.8443	28.7183	28.7008	28.7539	28.1049	ACACA	UID1750
0	0	0	0	0	0	1	0	0	0	0	0	0	0	0	0	0	UID1751	22.4442	24.3974	25.0944	24.9094	24.9518	24.912	23.7961	23.4069	22.8611	23.4847	24.1497	22.8337	23.2643	21.597	22.6103	24.7971	23.6596	24.6208	24.4781	24.6898	24.7337	25.2553	25.1591	24.8252	23.9244			22.1943			22.4539			24.4933	22.9596	24.5262	23.7301	24.4147	24.5948	24.7503	24.6552	27.0745		23.5235		23.9761	LCP2	22.4442	24.3974	25.0944	24.9094	24.9518	24.912	23.7961	23.4069	22.8611	23.4847	24.1497	22.8337	23.2643	21.597	22.6103	24.7971	23.6596	24.6208	24.4781	24.6898	24.7337	25.2553	25.1591	24.8252	23.9244	21.3898	21.0682	22.1943	21.3522	19.6597	22.4539	20.2613	19.7805	24.4933	22.9596	24.5262	23.7301	24.4147	24.5948	24.7503	24.6552	27.0745	20.7958	23.5235	20.757	23.9761	LCP2	UID1751
0	0	0	0	0	0	0	0	0	0	0	0	0	0	0	0	0	UID1754	26.7053	26.7535	27.1653	26.6996	26.4235	26.7494	26.2791	27.1293	26.8865	26.8353	26.404	26.43	26.2231	27.3049	26.0176	27.2539	27.3758	26.2003	27.08	26.8776	26.4332	26.7012	26.4973	26.7142	27.3177	27.1685	26.8616	26.5173	26.7894	26.7425	26.967	27.0672	26.2985	27.6512	27.1076	26.2453	27.3654	26.4303	26.6579	26.244	26.7354	25.9379	26.5674	27.3962	26.651	26.5021	CHAF1A	26.7053	26.7535	27.1653	26.6996	26.4235	26.7494	26.2791	27.1293	26.8865	26.8353	26.404	26.43	26.2231	27.3049	26.0176	27.2539	27.3758	26.2003	27.08	26.8776	26.4332	26.7012	26.4973	26.7142	27.3177	27.1685	26.8616	26.5173	26.7894	26.7425	26.967	27.0672	26.2985	27.6512	27.1076	26.2453	27.3654	26.4303	26.6579	26.244	26.7354	25.9379	26.5674	27.3962	26.651	26.5021	CHAF1A	UID1754
0	0	0	0	0	0	0	0	0	0	0	0	0	0	0	0	0	UID1755	26.7848	26.9109	27.0573	26.8351	26.7233	27.0721	26.5724	27.486	27.1057	26.9583	26.4673	26.8823	26.603	27.6017	26.4958	27.5422	27.5667	26.9487	27.7737	27.2531	26.9136	27.1908	26.828	26.7272	27.3916	27.2021	26.8729	26.756	26.8448	27.0954	27.0673	27.2809	26.4454	27.7156	27.2052	26.9976	27.388	26.7769	27.0528	27.0356	26.9777	26.337	26.6858	27.679	26.8704	26.8869	CHAF1B	26.7848	26.9109	27.0573	26.8351	26.7233	27.0721	26.5724	27.486	27.1057	26.9583	26.4673	26.8823	26.603	27.6017	26.4958	27.5422	27.5667	26.9487	27.7737	27.2531	26.9136	27.1908	26.828	26.7272	27.3916	27.2021	26.8729	26.756	26.8448	27.0954	27.0673	27.2809	26.4454	27.7156	27.2052	26.9976	27.388	26.7769	27.0528	27.0356	26.9777	26.337	26.6858	27.679	26.8704	26.8869	CHAF1B	UID1755
0	0	0	0	0	0	0	0	0	0	0	0	0	0	0	0	0	UID1756	22.2701	22.6067	22.9886	23.3254	22.9492	23.1607	22.7208	21.82	23.5445	23.7644	23.2542	22.1323	22.6708	22.2733	22.3636	22.7813	23.1394	22.5994	22.1955	22.4444	23.5751	22.7763	22.6025	23.1385	23.3707	21.1992	22.1143	22.1791	21.9016	22.1832	22.1033	21.7748		20.7345	22.4622	22.2998	21.0704				22.2009	21.8735	22.4646	21.9159	22.5714	22.7641	TRAF3	22.2701	22.6067	22.9886	23.3254	22.9492	23.1607	22.7208	21.82	23.5445	23.7644	23.2542	22.1323	22.6708	22.2733	22.3636	22.7813	23.1394	22.5994	22.1955	22.4444	23.5751	22.7763	22.6025	23.1385	23.3707	21.1992	22.1143	22.1791	21.9016	22.1832	22.1033	21.7748	20.1691	20.7345	22.4622	22.2998	21.0704	21.209	21.4564	21.2957	22.2009	21.8735	22.4646	21.9159	22.5714	22.7641	TRAF3	UID1756
0	0	0	0	0	0	0	0	0	0	0	0	0	0	0	0	0	UID1758	27.9184	27.958	27.8746	27.5753	27.6703	27.3319	27.9569	27.4488	27.545	27.8189	27.5866	27.5941	27.7933	27.7941	28.0663	27.6974	27.68	27.6055	27.5997	27.7547	27.0304	27.2894	27.0062	27.2007	27.6478	27.4113	27.6605	27.8239	27.6415	27.7643	27.9114	27.7087	28.1298	27.8754	27.8679	27.6303	27.9184	27.873	27.0223	26.9157	27.4648	26.8377	28.0303	27.4263	27.9755	28.0507	IK	27.9184	27.958	27.8746	27.5753	27.6703	27.3319	27.9569	27.4488	27.545	27.8189	27.5866	27.5941	27.7933	27.7941	28.0663	27.6974	27.68	27.6055	27.5997	27.7547	27.0304	27.2894	27.0062	27.2007	27.6478	27.4113	27.6605	27.8239	27.6415	27.7643	27.9114	27.7087	28.1298	27.8754	27.8679	27.6303	27.9184	27.873	27.0223	26.9157	27.4648	26.8377	28.0303	27.4263	27.9755	28.0507	IK	UID1758
0	0	0	0	0	0	-1	0	0	0	0	0	0	0	0	0	0	UID1760	24.3685	23.7402	23.9187	23.7715	23.6636	24.3268	23.9529	24.1306	24.5334	24.6594	24.6157	24.009	23.774	23.7799	23.9398	24.0914	23.9664	23.9671	24.024	23.9447		24.0788	24.0857		24.5259	24.6771	23.8893	24.9391	24.375	24.2195	23.9132	24.2071	24.7	24.0498	24.2557	24.2282	24.1069	24.5865					23.6189	23.9697		24.0455	REST	24.3685	23.7402	23.9187	23.7715	23.6636	24.3268	23.9529	24.1306	24.5334	24.6594	24.6157	24.009	23.774	23.7799	23.9398	24.0914	23.9664	23.9671	24.024	23.9447	21.0854	24.0788	24.0857	20.7647	24.5259	24.6771	23.8893	24.9391	24.375	24.2195	23.9132	24.2071	24.7	24.0498	24.2557	24.2282	24.1069	24.5865	20.8464	21.54	21.1591	21.6168	23.6189	23.9697	21.1247	24.0455	REST	UID1760
0	0	0	0	0	0	0	0	0	0	0	0	0	0	0	0	0	UID1761	21.6437	22.1415	21.0806	21.6346		21.3409	21.962	21.943	22.2044	22.3997	21.7229	21.9514		23.1485	22.2204	22.315	22.8912		22.2479	21.8294			21.6401			22.0466	21.5787	21.8859	22.6108		22.2231	23.1001	22.4088		22.8619		23.0695	22.3593					22.3148	22.0026	21.6052	22.3725	RLF	21.6437	22.1415	21.0806	21.6346	22.5882	21.3409	21.962	21.943	22.2044	22.3997	21.7229	21.9514	19.8523	23.1485	22.2204	22.315	22.8912	21.1565	22.2479	21.8294	20.9543	22.2236	21.6401	19.9663	21.4572	22.0466	21.5787	21.8859	22.6108	22.5142	22.2231	23.1001	22.4088	19.6957	22.8619	20.8737	23.0695	22.3593	21.3484	22.0246	19.5556	21.2612	22.3148	22.0026	21.6052	22.3725	RLF	UID1761
0	0	0	0	1	0	1	0	0	0	0	1	0	1	0	0	0	UID1762		23.5207		22.5248	22.7901	23.1382										23.0154		22.5907	22.9788	23.2608	23.012	23.1052	23.1328	23.4526										22.6792				22.7382	22.7774		22.6202	24.4568		23.0761		22.8699	PRKAA1;PRKAA2	21.4914	23.5207	21.1944	22.5248	22.7901	23.1382	20.7518	20.1906	21.3293	21.6221	21.0968	21.1914	21.2337	20.6937	20.66	23.0154	20.4163	22.5907	22.9788	23.2608	23.012	23.1052	23.1328	23.4526	20.2823	20.2978	20.4076	20.3855	21.9363	21.8107	19.7269	20.8378	20.4691	22.6792	21.1453	22.1942	21.6892	22.7382	22.7774	22.1633	22.6202	24.4568	20.7167	23.0761	20.2639	22.8699	PRKAA1;PRKAA2	UID1762
0	0	0	0	-1	0	-1	0	0	0	0	0	0	0	0	0	0	UID1763	25.1313	23.8832	23.8384	24.4851	24.4639		25.4262	24.0364	24.5898	24.5116	24.4856	24.1814	24.069	23.2578	23.9901	23.1864	24.312	23.3126	23.4308	23.0885	23.9838	23.9638	23.5005	23.9637	24.265	25.1101	25.0521	25.062	25.5716	24.1372	24.3788	24.2488	24.8333	23.7191	23.7572	23.5687	23.0289	23.4915	23.2063	24.2642	24.3978	22.5039	23.9904	23.4939	24.0492	23.8059	PPFIA1	25.1313	23.8832	23.8384	24.4851	24.4639	20.4058	25.4262	24.0364	24.5898	24.5116	24.4856	24.1814	24.069	23.2578	23.9901	23.1864	24.312	23.3126	23.4308	23.0885	23.9838	23.9638	23.5005	23.9637	24.265	25.1101	25.0521	25.062	25.5716	24.1372	24.3788	24.2488	24.8333	23.7191	23.7572	23.5687	23.0289	23.4915	23.2063	24.2642	24.3978	22.5039	23.9904	23.4939	24.0492	23.8059	PPFIA1	UID1763
0	0	0	0	0	0	0	0	0	-1	0	0	0	0	-1	0	0	UID1764	28.3748	27.857	27.8831	28.3419	28.3856	27.5896	28.1803	28.4409	27.8949	28.1948	28.184	26.5589	25.859	28.4137	27.6633	27.6855	28.0524	27.18	27.7517	25.9932	27.9879	27.6881	27.4392	27.8353	28.1429	27.8977	28.3883	28.0764	28.0861	26.8514	26.767	27.996	27.7706	27.6786	27.963	27.3629	27.2536	28.2289	27.1841	26.9871	28.0282	26.738	28.3114	28.1184	26.4518	27.9361	EIF2B5	28.3748	27.857	27.8831	28.3419	28.3856	27.5896	28.1803	28.4409	27.8949	28.1948	28.184	26.5589	25.859	28.4137	27.6633	27.6855	28.0524	27.18	27.7517	25.9932	27.9879	27.6881	27.4392	27.8353	28.1429	27.8977	28.3883	28.0764	28.0861	26.8514	26.767	27.996	27.7706	27.6786	27.963	27.3629	27.2536	28.2289	27.1841	26.9871	28.0282	26.738	28.3114	28.1184	26.4518	27.9361	EIF2B5	UID1764
0	0	0	0	1	0	0	0	0	0	0	1	0	0	0	0	0	UID1765	24.4836	26.1248	25.5855	24.9175	24.8429	24.9129	24.1926	24.4427	24.5618	24.9423	24.7501	24.8867	25.2165	25.5018	25.1612	25.9471	24.6383	25.474	26.5439	26.4116	24.9492	24.7911	24.8756	25.0718	24.7208	24.2971	24.4338	24.1678	24.0474	24.8187	25.0164	24.9624	24.6016	25.891	25.5362	25.8326	26.2339	26.0408	24.5118	24.8291	24.4695	25.9944	25.2314	25.8469	25.2947	26.1693	TARDBP	24.4836	26.1248	25.5855	24.9175	24.8429	24.9129	24.1926	24.4427	24.5618	24.9423	24.7501	24.8867	25.2165	25.5018	25.1612	25.9471	24.6383	25.474	26.5439	26.4116	24.9492	24.7911	24.8756	25.0718	24.7208	24.2971	24.4338	24.1678	24.0474	24.8187	25.0164	24.9624	24.6016	25.891	25.5362	25.8326	26.2339	26.0408	24.5118	24.8291	24.4695	25.9944	25.2314	25.8469	25.2947	26.1693	TARDBP	UID1765
0	0	0	0	1	0	0	0	0	0	0	1	0	0	0	0	0	UID1766	23.3857	24.1932	24.1419	23.0638	22.9365	23.5032	23.0659	23.317	22.619	23.3105	23.2856	23.8695	24.12	24.4502	23.83	24.2621	21.9691	24.1041	25.0837	25.051	22.8376	22.444	23.6164	23.6508	22.0303	22.1926	21.8494	22.2104	21.4736	23.5392	23.3295	23.372	23.0869	24.2777	23.6887	24.2833	24.6609	24.0547		22.3673	22.3099	25.4925	23.4767	24.5906	24.1687	24.3546	HNRNPA0	23.3857	24.1932	24.1419	23.0638	22.9365	23.5032	23.0659	23.317	22.619	23.3105	23.2856	23.8695	24.12	24.4502	23.83	24.2621	21.9691	24.1041	25.0837	25.051	22.8376	22.444	23.6164	23.6508	22.0303	22.1926	21.8494	22.2104	21.4736	23.5392	23.3295	23.372	23.0869	24.2777	23.6887	24.2833	24.6609	24.0547	20.1364	22.3673	22.3099	25.4925	23.4767	24.5906	24.1687	24.3546	HNRNPA0	UID1766
0	0	0	0	0	0	0	0	0	0	0	0	0	0	0	0	0	UID1767	29.9356	30.0402	29.9624	30.0345	30.0324	29.4016	29.9686	30.1026	29.975	29.9975	30.0907	30.724	30.1946	30.1751	30.4457	30.0268	29.9651	30.0325	29.9691	29.8643	29.6956	29.7378	29.9136	30.0797	29.6746	30.6278	30.5783	30.58	30.533	30.398	30.4243	30.5417	30.5012	30.2932	30.1581	30.2733	30.3087	30.2571	29.9643	29.8801	30.3389	29.1668	30.447	30.0201	29.8893	29.9915	AIMP2	29.9356	30.0402	29.9624	30.0345	30.0324	29.4016	29.9686	30.1026	29.975	29.9975	30.0907	30.724	30.1946	30.1751	30.4457	30.0268	29.9651	30.0325	29.9691	29.8643	29.6956	29.7378	29.9136	30.0797	29.6746	30.6278	30.5783	30.58	30.533	30.398	30.4243	30.5417	30.5012	30.2932	30.1581	30.2733	30.3087	30.2571	29.9643	29.8801	30.3389	29.1668	30.447	30.0201	29.8893	29.9915	AIMP2	UID1767
0	0	1	0	1	0	1	0	0	1	0	1	0	0	0	0	0	UID1769	22.1046	24.9461	24.7341	24.0309	23.3777			23.5258	22.538	22.2489	23.0133	24.3801	23.9308	24.7443	24.5967	24.5333	23.3059	24.3969	25.2138	25.8149	24.0937		24.3716	23.6264						23.6051	23.7375	23.6276	23.1132	24.0916	24.6907	24.3188	24.5534	23.7584		24.0866	23.2093	24.5066	24.4084	24.3469	24.0833	24.9382	PAK2	22.1046	24.9461	24.7341	24.0309	23.3777	21.723	20.269	23.5258	22.538	22.2489	23.0133	24.3801	23.9308	24.7443	24.5967	24.5333	23.3059	24.3969	25.2138	25.8149	24.0937	21.4859	24.3716	23.6264	19.785	20.8227	20.2992	20.3924	21.2475	23.6051	23.7375	23.6276	23.1132	24.0916	24.6907	24.3188	24.5534	23.7584	21.8103	24.0866	23.2093	24.5066	24.4084	24.3469	24.0833	24.9382	PAK2	UID1769
0	0	0	0	0	0	0	0	0	0	0	0	0	0	0	0	0	UID1770	27.5119	27.2997	27.6162	27.6766	27.7645	28.1992	27.5967	27.6518	27.4394	27.8788	27.4969	26.4886	27.375	27.6875	26.6364	27.3506	27.644	27.1773	27.7547	27.3391	27.4805	27.4832	27.654	27.7713	27.7186	27.3834	27.4682	27.2461	27.6969	27.0265	27.1791	27.5902	26.9369	27.9589	27.598	27.417	27.7297	27.2774	27.9444	27.8841	27.5817	28.5623	26.7562	27.4157	27.0549	27.1668	CBX3	27.5119	27.2997	27.6162	27.6766	27.7645	28.1992	27.5967	27.6518	27.4394	27.8788	27.4969	26.4886	27.375	27.6875	26.6364	27.3506	27.644	27.1773	27.7547	27.3391	27.4805	27.4832	27.654	27.7713	27.7186	27.3834	27.4682	27.2461	27.6969	27.0265	27.1791	27.5902	26.9369	27.9589	27.598	27.417	27.7297	27.2774	27.9444	27.8841	27.5817	28.5623	26.7562	27.4157	27.0549	27.1668	CBX3	UID1770
0	0	-1	0	0	0	0	0	0	0	0	0	0	0	0	0	0	UID1771		21.0331					22.166	22.2537	22.3464		22.4049	21.4205	21.8967			21.0344		21.3158								23.276	22.5635	22.7702	22.1336		22.3067											22.0718		21.8998	22.5891		STX5	20.9562	21.0331	21.7795	20.7694	19.9942	20.9498	22.166	22.2537	22.3464	21.9249	22.4049	21.4205	21.8967	19.802	20.7331	21.0344	22.228	21.3158	21.2416	21.0167	21.1547	21.5668	22.0894	20.6935	20.5615	23.276	22.5635	22.7702	22.1336	20.5193	22.3067	20.9191	19.7378	20.1544	20.0778	20.8308	20.147	20.9485	20.6679	22.3239	20.663	22.0718	20.8668	21.8998	22.5891	20.547	STX5	UID1771
0	0	0	0	1	0	1	0	0	0	0	1	0	1	0	0	0	UID1772	23.5705	23.5006	23.1229	24.0623	23.8402	23.8528		22.4962	22.6054	23.4015	23.2022	23.4884	23.5725	23.4884	23.4723	23.2638	23.4287	24.0001	23.3355	23.8637	24.0421	23.4715	23.8827	24.1144		23.2301		23.9741		23.5948		24.1352	24.0447	23.9915	23.3811	23.9169	23.4262	23.8908	23.8233	23.6811		23.7916	23.68	22.7671	23.435	23.7645	CBLB	23.5705	23.5006	23.1229	24.0623	23.8402	23.8528	20.584	22.4962	22.6054	23.4015	23.2022	23.4884	23.5725	23.4884	23.4723	23.2638	23.4287	24.0001	23.3355	23.8637	24.0421	23.4715	23.8827	24.1144	19.8105	23.2301	20.7889	23.9741	20.8944	23.5948	20.231	24.1352	24.0447	23.9915	23.3811	23.9169	23.4262	23.8908	23.8233	23.6811	21.1101	23.7916	23.68	22.7671	23.435	23.7645	CBLB	UID1772
0	0	0	0	0	0	1	0	0	0	0	0	0	0	0	0	0	UID1773	24.2987	25.3755	25.5865	25.7468	25.6159	26.5878	24.3958	25.1541	24.8999	24.7341	24.8944	25.3714	25.0476	24.8952	24.5682	25.5106	24.6239	25.6006	25.4104	25.8039	26.2209	26.1996	26.518	25.7994	25.0513	22.573	24.0107	23.84	22.9258	23.5409	24.7635	24.5078	23.2042	24.7578	24.4232	25.6516	24.1541	24.8436	25.5447	26.1031	25.4908	27.4375	24.3907	25.6369	25.209	25.0763	PSMD2	24.2987	25.3755	25.5865	25.7468	25.6159	26.5878	24.3958	25.1541	24.8999	24.7341	24.8944	25.3714	25.0476	24.8952	24.5682	25.5106	24.6239	25.6006	25.4104	25.8039	26.2209	26.1996	26.518	25.7994	25.0513	22.573	24.0107	23.84	22.9258	23.5409	24.7635	24.5078	23.2042	24.7578	24.4232	25.6516	24.1541	24.8436	25.5447	26.1031	25.4908	27.4375	24.3907	25.6369	25.209	25.0763	PSMD2	UID1773
0	0	0	0	0	0	0	0	0	0	0	0	0	0	0	0	0	UID1774	25.7296	25.5268	25.4029	25.5987	25.3811	24.9361	25.8394	25.2925	25.5995	25.4399	24.9052	25.6976	25.2741	25.7014	25.4053	25.6552	26.1968	25.277	25.1199	24.9363	25.0006	24.8309	24.8514	25.2022	25.7139	25.6487	25.353	25.6151	25.3406	26.0344	25.8344	25.6435	25.5804	25.508	25.886	25.4314	25.4226	25.3811	25.406	25.1848	25.2375	25.0496	25.9599	25.7417	25.6426	25.2069	DDX10	25.7296	25.5268	25.4029	25.5987	25.3811	24.9361	25.8394	25.2925	25.5995	25.4399	24.9052	25.6976	25.2741	25.7014	25.4053	25.6552	26.1968	25.277	25.1199	24.9363	25.0006	24.8309	24.8514	25.2022	25.7139	25.6487	25.353	25.6151	25.3406	26.0344	25.8344	25.6435	25.5804	25.508	25.886	25.4314	25.4226	25.3811	25.406	25.1848	25.2375	25.0496	25.9599	25.7417	25.6426	25.2069	DDX10	UID1774
0	0	0	0	0	0	0	0	0	0	0	0	0	0	0	0	0	UID1775	22.4062		24.3659	23.8537	24.1985	26.8813	23.2093	24.8707	24.9952	24.4132	24.3037	22.5745	24.5732	22.2824	22.8206	24.4426	25.3775	24.6783	23.0532	23.9276	26.3291	25.959	25.2843	25.1082	24.9139	23.9435	23.6967	21.871	21.3574	23.2371	22.9245		22.4803	23.0525	21.8375	24.0464			25.138	24.9265	22.8698	24.5739	22.7007		24.249		DNAJC3	22.4062	19.1069	24.3659	23.8537	24.1985	26.8813	23.2093	24.8707	24.9952	24.4132	24.3037	22.5745	24.5732	22.2824	22.8206	24.4426	25.3775	24.6783	23.0532	23.9276	26.3291	25.959	25.2843	25.1082	24.9139	23.9435	23.6967	21.871	21.3574	23.2371	22.9245	20.1648	22.4803	23.0525	21.8375	24.0464	20.0406	22.2147	25.138	24.9265	22.8698	24.5739	22.7007	20.2492	24.249	18.9286	DNAJC3	UID1775
0	0	0	0	0	0	1	0	0	0	0	0	0	0	0	0	0	UID1777	24.4971	25.3349	25.7798	25.8274	25.6553	25.92	24.5298	25.1212	24.5002	24.9691	25.1011	24.1766	24.7563	25.7112	23.716	26.2995	24.8343	25.0272	25.9759	26.0388	25.7843	25.6497	26.0684	26.0015	25.0153	22.6542	23.1986	23.0837	23.3828	24.478	24.089	24.6632	23.2332	25.5234	25.1334	25.0726	25.1922	25.3422	25.518	25.4946	25.4154	28.2028	24.2014	25.1319	24.4392	25.273	SRSF9	24.4971	25.3349	25.7798	25.8274	25.6553	25.92	24.5298	25.1212	24.5002	24.9691	25.1011	24.1766	24.7563	25.7112	23.716	26.2995	24.8343	25.0272	25.9759	26.0388	25.7843	25.6497	26.0684	26.0015	25.0153	22.6542	23.1986	23.0837	23.3828	24.478	24.089	24.6632	23.2332	25.5234	25.1334	25.0726	25.1922	25.3422	25.518	25.4946	25.4154	28.2028	24.2014	25.1319	24.4392	25.273	SRSF9	UID1777
0	0	0	0	0	0	1	0	0	0	0	0	0	0	0	0	0	UID1778			23.0522	22.9057	22.6398	23.3605			21.8326		21.9566		22.5281				22.1107	22.4219	21.4736	22.7327	22.358		23.0502	23.0564										22.0921		21.6506	21.971		22.3542		22.4342	25.4484					SRSF5	20.6381	20.0005	23.0522	22.9057	22.6398	23.3605	20.9022	21.3518	21.8326	21.5923	21.9566	20.8799	22.5281	20.5733	20.2027	21.3646	22.1107	22.4219	21.4736	22.7327	22.358	21.0359	23.0502	23.0564	21.0199	21.2392	21.1282	21.4515	19.8396	20.2863	19.903	20.1256	18.7734	22.0921	20.9284	21.6506	21.971	20.6583	22.3542	21.7143	22.4342	25.4484	20.8603	20.4462	20.024	20.8933	SRSF5	UID1778
0	0	0	0	1	0	1	0	0	0	0	1	0	0	0	0	0	UID1779	22.6796	23.3086	24.2211	23.052	23.0672	22.8337	21.3058		22.1264		21.5787	22.9546	23.3672	22.4726	21.2602	24.439	22.2571	23.9405	24.0007	23.9542	23.1096	22.8042	22.1837	22.5954	22.4872	21.7478				22.8275	21.8444	21.4932		23.7505	22.5197	24.2929	23.4475	23.0252			22.4558	26.5674	21.5949	23.585	22.0273	23.2422	SRSF6	22.6796	23.3086	24.2211	23.052	23.0672	22.8337	21.3058	21.0842	22.1264	20.0386	21.5787	22.9546	23.3672	22.4726	21.2602	24.439	22.2571	23.9405	24.0007	23.9542	23.1096	22.8042	22.1837	22.5954	22.4872	21.7478	21.6053	20.4178	21.0185	22.8275	21.8444	21.4932	21.2899	23.7505	22.5197	24.2929	23.4475	23.0252	21.581	22.422	22.4558	26.5674	21.5949	23.585	22.0273	23.2422	SRSF6	UID1779
0	0	0	0	0	0	0	0	0	0	0	0	0	0	0	0	0	UID1780	28.505	29.3618	29.1797	28.8934	28.7834	28.6742	28.5473	28.733	28.665	28.6743	28.6122	29.1674	29.3698	29.0932	28.7819	29.2502	28.5599	28.9615	29.4699	29.234	28.6663	29.0266	28.8478	28.693	28.8388	28.6417	28.8936	28.7282	28.6347	28.9073	29.098	28.7096	28.5997	29.484	28.8533	29.1088	29.4012	29.3696	28.6225	28.7987	28.6221	29.686	28.7404	29.1376	29.5897	29.3214	TRIM28	28.505	29.3618	29.1797	28.8934	28.7834	28.6742	28.5473	28.733	28.665	28.6743	28.6122	29.1674	29.3698	29.0932	28.7819	29.2502	28.5599	28.9615	29.4699	29.234	28.6663	29.0266	28.8478	28.693	28.8388	28.6417	28.8936	28.7282	28.6347	28.9073	29.098	28.7096	28.5997	29.484	28.8533	29.1088	29.4012	29.3696	28.6225	28.7987	28.6221	29.686	28.7404	29.1376	29.5897	29.3214	TRIM28	UID1780
0	0	0	0	0	0	1	0	0	0	0	0	0	0	0	0	0	UID1782	22.1649	22.3012	24.3135	23.5213	24.2921	24.3607	23.0182	23.2117	23.6659	22.8796	22.9538	22.2999	22.8268	22.7954	21.9223	23.3589	23.3434	23.9104	23.4356	23.2203	24.228	24.4588	23.9005	23.665	24.0972		23.4389	22.3337			22.0825			23.0246	21.6044	23.5089	22.6881	22.5327	23.9687	24.0683	23.4234	25.4636		23.1724	23.0851	22.5297	G3BP1	22.1649	22.3012	24.3135	23.5213	24.2921	24.3607	23.0182	23.2117	23.6659	22.8796	22.9538	22.2999	22.8268	22.7954	21.9223	23.3589	23.3434	23.9104	23.4356	23.2203	24.228	24.4588	23.9005	23.665	24.0972	22.4458	23.4389	22.3337	21.5833	20.2221	22.0825	21.6321	21.0855	23.0246	21.6044	23.5089	22.6881	22.5327	23.9687	24.0683	23.4234	25.4636	20.6971	23.1724	23.0851	22.5297	G3BP1	UID1782
0	0	0	0	0	0	0	0	0	0	0	0	0	0	0	0	0	UID1784			23.4316		22.6197	23.2673	21.7722				22.0769	22.1126	22.4337		21.9937	22.967		23.3026	21.893	22.6818	23.4575	23.0002	23.2643	23.2637	22.5881		20.7868	20.7075						22.1213		22.485				22.8838				22.5197	22.6617	22.3669	SLAMF1	18.8631	21.0221	23.4316	20.8134	22.6197	23.2673	21.7722	20.7936	20.5551	20.0689	22.0769	22.1126	22.4337	19.2542	21.9937	22.967	19.6192	23.3026	21.893	22.6818	23.4575	23.0002	23.2643	23.2637	22.5881	21.0082	20.7868	20.7075	19.7464	21.3688	19.6824	20.5239	22.0932	22.1213	21.1963	22.485	19.8316	20.324	22.2296	22.8838	20.3536	21.7466	20.9562	22.5197	22.6617	22.3669	SLAMF1	UID1784
0	0	0	0	1	0	1	1	0	0	0	0	0	0	0	0	0	UID1786	23.3719	25.2235	25.6037	24.4716	24.5343	25.4149	23.2006	23.7111	25.3732	23.8306	23.6508	24.397	25.1541	24.6185	24.1214	25.667	24.4397	25.3779	25.2732	25.448	24.7969	25.3535	24.2306	24.6221	25.4062	23.2474	25.1498	23.8026	23.0811	24.4107	24.3909	23.4885	23.5244	25.001	24.2521	25.0357	25.085	24.7523	24.6379	25.3731	24.298	24.2249	24.2979	24.9671	24.7561	25.0164	PABPC4	23.3719	25.2235	25.6037	24.4716	24.5343	25.4149	23.2006	23.7111	25.3732	23.8306	23.6508	24.397	25.1541	24.6185	24.1214	25.667	24.4397	25.3779	25.2732	25.448	24.7969	25.3535	24.2306	24.6221	25.4062	23.2474	25.1498	23.8026	23.0811	24.4107	24.3909	23.4885	23.5244	25.001	24.2521	25.0357	25.085	24.7523	24.6379	25.3731	24.298	24.2249	24.2979	24.9671	24.7561	25.0164	PABPC4	UID1786
0	0	0	0	0	0	0	0	0	0	0	0	0	0	0	0	0	UID1787		22.454	22.4388	22.2127	23.1571	23.2805			23.3299		23.1983	22.7291	24.1545		23.1744	22.572		22.4523	22.7925	23.7198		22.2251	23.6703	23.1377				23.0281		22.6698	22.3119	22.7645	22.725	22.675	22.2757	23.0854	22.32	23.1172	23.3225	23.3258	23.1944	23.2233	22.9146		24.1851	23.601	ATM	21.0909	22.454	22.4388	22.2127	23.1571	23.2805	21.2529	20.536	23.3299	20.3738	23.1983	22.7291	24.1545	21.2864	23.1744	22.572	19.6262	22.4523	22.7925	23.7198	21.3145	22.2251	23.6703	23.1377	20.7489	19.6494	21.4095	23.0281	21.1769	22.6698	22.3119	22.7645	22.725	22.675	22.2757	23.0854	22.32	23.1172	23.3225	23.3258	23.1944	23.2233	22.9146	20.0583	24.1851	23.601	ATM	UID1787
0	0	-1	0	0	0	0	0	0	0	0	0	0	0	0	0	0	UID1788	24.8522	24.4098	24.2697	24.2096	24.947	24.396	24.4854	24.0508	23.5588	24.5265	24.8918	23.4202	23.6119	24.7217		24.1869	23.63	23.4735	24.2779	23.0463	24.3397	25.0078	24.9324	24.4271	24.3867	25.047	24.9685	24.8749	25.0784	23.9838	23.3286	25.0175	24.2455	24.2994	24.8128	24.1304	24.7527	24.25	24.6518	24.8602	24.7201	25.4437	24.021	24.0946	24.2559	23.7848	MTA1	24.8522	24.4098	24.2697	24.2096	24.947	24.396	24.4854	24.0508	23.5588	24.5265	24.8918	23.4202	23.6119	24.7217	19.2321	24.1869	23.63	23.4735	24.2779	23.0463	24.3397	25.0078	24.9324	24.4271	24.3867	25.047	24.9685	24.8749	25.0784	23.9838	23.3286	25.0175	24.2455	24.2994	24.8128	24.1304	24.7527	24.25	24.6518	24.8602	24.7201	25.4437	24.021	24.0946	24.2559	23.7848	MTA1	UID1788
0	0	0	0	0	0	0	0	0	0	0	0	0	0	0	0	0	UID1789	22.518	22.0754					22.1454	21.6202				22.4288	22.453	21.8864	21.8231	22.6516										22.3958					22.0549	21.9705			21.9575								21.8203	22.1994	22.4881	22.3337	SP140	22.518	22.0754	20.5325	21.3244	20.5203	22.3135	22.1454	21.6202	20.6951	21.7894	21.0762	22.4288	22.453	21.8864	21.8231	22.6516	19.4572	21.1066	21.1242	21.0107	22.2275	20.5712	19.9766	21.3155	21.3364	22.3958	21.5366	19.4639	21.087	20.3274	22.0549	21.9705	20.585	21.1983	21.9575	21.0919	21	19.7936	21.9792	20.4728	22.1813	21.8027	21.8203	22.1994	22.4881	22.3337	SP140	UID1789
0	0	0	0	0	0	1	0	0	0	0	0	0	0	0	0	0	UID1790	24.0143	25.656	25.9137	25.6884	25.6916	26.2594	25.2216	24.9133	25.3793	24.7587	25.1413	25.0175	25.6697	25.0165	25.071	25.5431	24.925	25.8877	25.715	25.9329	25.9365	26.2489	26.2888	25.5898	25.4439	23.3439	24.3504	24.1317	23.7185	24.1542	24.597	24.3	24.1477	24.9518	25.1112	25.6959	24.6931	25.3967	25.581	25.8106	25.5765	26.6506	24.8766	25.2888	25.264	25.5521	EIF3I	24.0143	25.656	25.9137	25.6884	25.6916	26.2594	25.2216	24.9133	25.3793	24.7587	25.1413	25.0175	25.6697	25.0165	25.071	25.5431	24.925	25.8877	25.715	25.9329	25.9365	26.2489	26.2888	25.5898	25.4439	23.3439	24.3504	24.1317	23.7185	24.1542	24.597	24.3	24.1477	24.9518	25.1112	25.6959	24.6931	25.3967	25.581	25.8106	25.5765	26.6506	24.8766	25.2888	25.264	25.5521	EIF3I	UID1790
0	0	0	0	1	0	0	0	0	0	0	0	0	0	0	0	0	UID1791		22.3127										22.2767	22.0341	21.7984	21.9206	21.7283				21.7831										22.4353			21.8705	22.3984	22.5039			22.2035					22.5894	22.5304		22.1882	ITGB3BP	20.8474	22.3127	21.5851	21.4699	20.9534	22.2362	20.4406	19.8617	21.4211	20.6694	20.4578	22.2767	22.0341	21.7984	21.9206	21.7283	20.8158	20.7987	21.432	21.7831	20.4989	20.4809	21.3159	21.2732	20.2821	21.7094	21.552	20.1372	20.6743	22.4353	21.1277	20.5056	21.8705	22.3984	22.5039	21.9047	20.2594	22.2035	21.05	21.148	21.4936	21.6491	22.5894	22.5304	20.1666	22.1882	ITGB3BP	UID1791
0	0	0	0	0	0	0	0	0	0	0	0	0	0	0	0	0	UID1792		20.0624	21.7701		21.41	20.4903		20.5211	20.7702		21.8594	21.0562	21.8673	20.9295	20.5751	21.4081	21.2884	21.1044	20.8036	21.1339	21.401		21.1592	21.3617	21.4968					21.1699	21.451	21.2917		21.5891	20.8275		21.1162	21.1454				23.2368		22.1534	22.5091	21.0124	PPIL2	21.2689	20.0624	21.7701	20.7886	21.41	20.4903	21.7398	20.5211	20.7702	20.6184	21.8594	21.0562	21.8673	20.9295	20.5751	21.4081	21.2884	21.1044	20.8036	21.1339	21.401	21.1459	21.1592	21.3617	21.4968	19.7039	20.3465	20.4304	20.8679	21.1699	21.451	21.2917	21.4351	21.5891	20.8275	20.2158	21.1162	21.1454	21.6332	20.8551	21.1714	23.2368	21.102	22.1534	22.5091	21.0124	PPIL2	UID1792
0	0	0	0	0	0	1	0	0	0	0	0	0	0	0	0	0	UID1793		22.4847	22.7042		22.1292	22.8646	21.4764	21.6563		21.0439	21.5424	20.2725		21.0295		22.9489			22.0873	23.4738	23.0124	22.0576	22.3661	22.8908	21.2451			20.5997	20.8844	21.0607				22.5861		22.534		21.2145			22.5318	24.7014			21.7951	23.1989	CTBP1	20.2099	22.4847	22.7042	21.1024	22.1292	22.8646	21.4764	21.6563	20.8875	21.0439	21.5424	20.2725	20.885	21.0295	20.5852	22.9489	20.9475	19.9177	22.0873	23.4738	23.0124	22.0576	22.3661	22.8908	21.2451	21.3343	19.8203	20.5997	20.8844	21.0607	20.7134	20.372	21.5761	22.5861	20.6093	22.534	20.7085	21.2145	21.76	21.3268	22.5318	24.7014	19.6365	19.6279	21.7951	23.1989	CTBP1	UID1793
0	0	1	0	1	0	1	0	0	1	0	1	0	0	0	0	0	UID1794		23.096	22.7866										22.9978	22.0869	22.7511			22.5116	23.1202	22.996										22.7291	22.8611		22.5079	22.5189		22.8676	22.3462	23.0261				22.1283	22.1148	22.1933	23.2701	22.9593	PDE3B	20.2205	23.096	22.7866	20.8182	21.8392	21.2672	18.9682	20.3227	20.5183	20.8531	21.1179	20.0873	22.9978	22.0869	22.7511	21.3873	21.9426	22.5116	23.1202	22.996	20.8297	20.619	20.5934	21.6595	19.8924	20.2385	21.0596	20.8475	20.0357	22.7291	22.8611	21.7734	22.5079	22.5189	21.1104	22.8676	22.3462	23.0261	21.0384	21.4447	21.1544	22.1283	22.1148	22.1933	23.2701	22.9593	PDE3B	UID1794
0	0	0	0	1	0	0	0	0	0	0	0	0	0	0	0	0	UID1796		23.5329	24.2538			24.2311			23.2351				23.5098			24.0044		24.137		23.6145	24.2246	23.9315			23.7105											24.2829		23.5036	23.5442			23.0018		23.9173	23.8295	23.335	MRPL49	21.8697	23.5329	24.2538	20.82	20.8049	24.2311	21.2956	20.0083	23.2351	20.9356	21.3041	20.8547	23.5098	20.3193	20.4734	24.0044	19.8105	24.137	21.7155	23.6145	24.2246	23.9315	21.1611	20.9879	23.7105	21.221	21.0297	21.3804	20.7229	20.8613	20.5177	21.0473	21.9658	21.2634	21.9225	24.2829	22.6449	23.5036	23.5442	21.1183	21.0425	23.0018	21.2566	23.9173	23.8295	23.335	MRPL49	UID1796
0	0	0	0	0	0	0	0	0	0	0	0	0	0	0	0	0	UID1797	21.7662	22.8436	23.5213	22.8321		23.3264	22.0303	22.1881	22.5099	22.1852	22.2685	23.5129	23.5571		22.231		22.4047	23.4601		23.6498	22.1405	23.525	22.7081		22.763					22.1553					23.2287	23.6315	22.5741	22.6588		23.1511		23.87		23.1739	24.8205		DYNC1I2	21.7662	22.8436	23.5213	22.8321	22.3767	23.3264	22.0303	22.1881	22.5099	22.1852	22.2685	23.5129	23.5571	21.7394	22.231	20.8101	22.4047	23.4601	20.6656	23.6498	22.1405	23.525	22.7081	21.5872	22.763	21.9441	20.3969	20.4203	21.7358	22.1553	21.5682	19.641	21.4944	21.0271	23.2287	23.6315	22.5741	22.6588	21.6036	23.1511	20.0481	23.87	21.1147	23.1739	24.8205	20.2296	DYNC1I2	UID1797
