## Supplemental Table 8 for "Proximity labeling reveals ZFP36L1 as a central hub for post-transcriptional regulation networks in T cells" (part 2 of 3)

### Sheet: Sheet1 (continued)
GFP_Biotin_noCD28_CD3_0h - GFP_noBiotin_noCD28_CD3_0h	GFP_Biotin_CD28_CD3_2h - GFP_noBiotin_CD28_CD3_2h	GFP_Biotin_CD28_CD3_2h - GFP_Biotin_noCD28_CD3_0h	GFP_Biotin_CD28_CD3_2_5h - GFP_noBiotin_CD28_CD3_2_5h	GFP_Biotin_CD28_CD3_2_5h - GFP_Biotin_noCD28_CD3_0h	GFP_Biotin_CD28_CD3_5_16h - GFP_noBiotin_CD28_CD3_5_16h	GFP_Biotin_CD28_CD3_5_16h - GFP_Biotin_noCD28_CD3_0h	ZFP36L1_GFP_Biotin_noCD28_CD3_0h - ZFP36L1_GFP_noBiotin_noCD28_CD3_0h	ZFP36L1_GFP_Biotin_CD28_CD3_2h - ZFP36L1_GFP_noBiotin_CD28_CD3_2h	ZFP36L1_GFP_Biotin_CD28_CD3_2h - ZFP36L1_GFP_Biotin_noCD28_CD3_0h	ZFP36L1_GFP_Biotin_CD28_CD3_2_5h - ZFP36L1_GFP_noBiotin_CD28_CD3_2_5h	ZFP36L1_GFP_Biotin_CD28_CD3_2_5h - ZFP36L1_GFP_Biotin_noCD28_CD3_0h	ZFP36L1_GFP_Biotin_CD28_CD3_5_16h - ZFP36L1_GFP_noBiotin_CD28_CD3_5_16h	ZFP36L1_GFP_Biotin_CD28_CD3_5_16h - ZFP36L1_GFP_Biotin_noCD28_CD3_0h	ZFP36L1_GFP_Biotin_CD28_CD3_2h - GFP_Biotin_CD28_CD3_2h	ZFP36L1_GFP_Biotin_CD28_CD3_2_5h - GFP_Biotin_CD28_CD3_2_5h	ZFP36L1_GFP_Biotin_CD28_CD3_5_16h - GFP_Biotin_CD28_CD3_5_16h	UID	1_0h_UltraID_GFP_noCD28_CD3_noBiotin_donor1	10_25h_UltraID_GFP_CD28_CD3_Biotin_donor1	12_25h_UltraID_ZFP36L1_GFP_CD28_CD3_Biotin_donor1	13_5_16h_UltraID_GFP_CD28_CD3_noBiotin_donor1	14_516h_UltraID_GFP_CD28_CD3_Biotin_donor1	15_516h_UltraID_ZFP36L1_GFP_CD28_CD3_noBiotin_donor1	2_0h_UltraID_GFP_noCD28_CD3_Biotin_donor1	21_0h_UltraID_ZFP36L1_GFP_noCD28_CD3_noBiotin_donor2	22_0h_UltraID_ZFP36L1_GFP_noCD28_CD3_Biotin_donor2	23_0h_UltraID_GFP_noCD28_CD3_noBiotin_donor2	24_0h_UltraID_GFP_noCD28_CD3_Biotin_donor2	25_2h_UltraID_ZFP36L1_GFP_CD28_CD3_noBiotin_donor2	26_2h_UltraID_ZFP36L1_GFP_CD28_CD3_Biotin_donor2	27_2h_UltraID_GFP_CD28_CD3_noBiotin_donor2	28_2h_UltraID_GFP_CD28_CD3_Biotin_donor2	29_25h_UltraID_ZFP36L1_GFP_CD28_CD3_noBiotin_donor2	3_0h_UltraID_ZFP36L1_GFP_noCD28_CD3_noBiotin_donor1	30_25h_UltraID_ZFP36L1_GFP_CD28_CD3_Biotin_donor2	31_25h_UltraID_GFP_CD28_CD3_noBiotin_donor2	32_25h_UltraID_GFP_CD28_CD3_Biotin_donor2	33_5_16h_UltraID_ZFP36L1_GFP_CD28_CD3_noBiotin_donor2	34_516h_UltraID_ZFP36L1_GFP_CD28_CD3_Biotin_donor2	35_516h_UltraID_GFP_CD28_CD3_noBiotin_donor2	36_516h_UltraID_GFP_CD28_CD3_Biotin_donor2	4_0h_UltraID_ZFP36L1_GFP_noCD28_CD3_Biotin_donor1	41_0h_UltraID_ZFP36L1_GFP_noCD28_CD3_noBiotin_donor3	42_0h_UltraID_ZFP36L1_GFP_noCD28_CD3_Biotin_donor3	43_0h_UltraID_GFP_noCD28_CD3_noBiotin_donor3	44_0h_UltraID_GFP_noCD28_CD3_Biotin_donor3	45_2h_UltraID_ZFP36L1_GFP_CD28_CD3_noBiotin_donor3	46_2h_UltraID_ZFP36L1_GFP_CD28_CD3_Biotin_donor3	47_2h_UltraID_GFP_CD28_CD3_noBiotin_donor3	48_2h_UltraID_GFP_CD28_CD3_Biotin_donor3	49_25h_UltraID_ZFP36L1_GFP_CD28_CD3_noBiotin_donor3	5_2h_UltraID_GFP_CD28_CD3_noBiotin_donor1	50_25h_UltraID_ZFP36L1_GFP_CD28_CD3_Biotin_donor3	51_25h_UltraID_GFP_CD28_CD3_noBiotin_donor3	52_25h_UltraID_GFP_CD28_CD3_Biotin_donor3	53_5_16h_UltraID_ZFP36L1_GFP_CD28_CD3_noBiotin_donor3	54_516h_UltraID_ZFP36L1_GFP_CD28_CD3_Biotin_donor3	55_516h_UltraID_GFP_CD28_CD3_noBiotin_donor3	56_516h_UltraID_GFP_CD28_CD3_Biotin_donor3	6_2h_UltraID_GFP_CD28_CD3_Biotin_donor1	7_2h_UltraID_ZFP36L1_GFP_CD28_CD3_noBiotin_donor1	8_2h_UltraID_ZFP36L1_GFP_CD28_CD3_Biotin_donor1	9_25h_UltraID_GFP_CD28_CD3_noBiotin_donor1	Genenames	1_0h_UltraID_GFP_noCD28_CD3_noBiotin_donor1	10_25h_UltraID_GFP_CD28_CD3_Biotin_donor1	12_25h_UltraID_ZFP36L1_GFP_CD28_CD3_Biotin_donor1	13_5_16h_UltraID_GFP_CD28_CD3_noBiotin_donor1	14_516h_UltraID_GFP_CD28_CD3_Biotin_donor1	15_516h_UltraID_ZFP36L1_GFP_CD28_CD3_noBiotin_donor1	2_0h_UltraID_GFP_noCD28_CD3_Biotin_donor1	21_0h_UltraID_ZFP36L1_GFP_noCD28_CD3_noBiotin_donor2	22_0h_UltraID_ZFP36L1_GFP_noCD28_CD3_Biotin_donor2	23_0h_UltraID_GFP_noCD28_CD3_noBiotin_donor2	24_0h_UltraID_GFP_noCD28_CD3_Biotin_donor2	25_2h_UltraID_ZFP36L1_GFP_CD28_CD3_noBiotin_donor2	26_2h_UltraID_ZFP36L1_GFP_CD28_CD3_Biotin_donor2	27_2h_UltraID_GFP_CD28_CD3_noBiotin_donor2	28_2h_UltraID_GFP_CD28_CD3_Biotin_donor2	29_25h_UltraID_ZFP36L1_GFP_CD28_CD3_noBiotin_donor2	3_0h_UltraID_ZFP36L1_GFP_noCD28_CD3_noBiotin_donor1	30_25h_UltraID_ZFP36L1_GFP_CD28_CD3_Biotin_donor2	31_25h_UltraID_GFP_CD28_CD3_noBiotin_donor2	32_25h_UltraID_GFP_CD28_CD3_Biotin_donor2	33_5_16h_UltraID_ZFP36L1_GFP_CD28_CD3_noBiotin_donor2	34_516h_UltraID_ZFP36L1_GFP_CD28_CD3_Biotin_donor2	35_516h_UltraID_GFP_CD28_CD3_noBiotin_donor2	36_516h_UltraID_GFP_CD28_CD3_Biotin_donor2	4_0h_UltraID_ZFP36L1_GFP_noCD28_CD3_Biotin_donor1	41_0h_UltraID_ZFP36L1_GFP_noCD28_CD3_noBiotin_donor3	42_0h_UltraID_ZFP36L1_GFP_noCD28_CD3_Biotin_donor3	43_0h_UltraID_GFP_noCD28_CD3_noBiotin_donor3	44_0h_UltraID_GFP_noCD28_CD3_Biotin_donor3	45_2h_UltraID_ZFP36L1_GFP_CD28_CD3_noBiotin_donor3	46_2h_UltraID_ZFP36L1_GFP_CD28_CD3_Biotin_donor3	47_2h_UltraID_GFP_CD28_CD3_noBiotin_donor3	48_2h_UltraID_GFP_CD28_CD3_Biotin_donor3	49_25h_UltraID_ZFP36L1_GFP_CD28_CD3_noBiotin_donor3	5_2h_UltraID_GFP_CD28_CD3_noBiotin_donor1	50_25h_UltraID_ZFP36L1_GFP_CD28_CD3_Biotin_donor3	51_25h_UltraID_GFP_CD28_CD3_noBiotin_donor3	52_25h_UltraID_GFP_CD28_CD3_Biotin_donor3	53_5_16h_UltraID_ZFP36L1_GFP_CD28_CD3_noBiotin_donor3	54_516h_UltraID_ZFP36L1_GFP_CD28_CD3_Biotin_donor3	55_516h_UltraID_GFP_CD28_CD3_noBiotin_donor3	56_516h_UltraID_GFP_CD28_CD3_Biotin_donor3	6_2h_UltraID_GFP_CD28_CD3_Biotin_donor1	7_2h_UltraID_ZFP36L1_GFP_CD28_CD3_noBiotin_donor1	8_2h_UltraID_ZFP36L1_GFP_CD28_CD3_Biotin_donor1	9_25h_UltraID_GFP_CD28_CD3_noBiotin_donor1	Genenames	UID
0	0	0	0	0	0	0	0	0	0	0	0	0	0	0	0	0	UID1798		21.8148	22.3314		21.5602	21.6297		21.8616	21.1875				21.7097	22.0375		22.5463	21.6483		22.5059	21.8033				22.118							21.6167	21.7346		22.4384	21.7944	21.5584	22.0959		21.4366		21.8664			22.1089	22.0078		ORC1	20.6826	21.8148	22.3314	20.2041	21.5602	21.6297	20.2824	21.8616	21.1875	20.8688	20.4807	21.1058	21.7097	22.0375	20.445	22.5463	21.6483	21.0158	22.5059	21.8033	21.6337	21.4898	20.911	22.118	19.5204	22.1461	21.1633	21.1428	21.2476	20.336	21.6167	21.7346	19.9402	22.4384	21.7944	21.5584	22.0959	21.5883	21.4366	20.5442	21.8664	20.9222	22.2325	22.1089	22.0078	20.3458	ORC1	UID1798
0	0	0	0	1	0	1	0	0	0	0	0	0	0	0	0	0	UID1799	22.4029	24.6744	24.817	24.1198	23.7697	24.2514	23.4565	23.1292	23.7163	23.3178	22.6896	23.5696	24.6518	23.4399	23.7392	24.4514	23.495	24.7304	24.6528	24.7726	24.332	24.6143	24.678	23.8106	23.5715	23.3973	24.3144	23.1094		23.2792	24.0149	22.9939		24.8054	23.7172	23.7483	23.9743	24.11	23.3017	23.5933	23.8543	26.2095	22.5181	24.6756	24.6864	24.6513	ILK	22.4029	24.6744	24.817	24.1198	23.7697	24.2514	23.4565	23.1292	23.7163	23.3178	22.6896	23.5696	24.6518	23.4399	23.7392	24.4514	23.495	24.7304	24.6528	24.7726	24.332	24.6143	24.678	23.8106	23.5715	23.3973	24.3144	23.1094	20.2882	23.2792	24.0149	22.9939	20.4507	24.8054	23.7172	23.7483	23.9743	24.11	23.3017	23.5933	23.8543	26.2095	22.5181	24.6756	24.6864	24.6513	ILK	UID1799
0	0	0	0	0	0	1	0	0	0	0	0	0	0	0	0	0	UID1800	24.0102	24.2517	24.797	23.7726	24.225	24.5757	23.5062	24.2563	23.3487	23.8458	24.3458	24.3255	25.3921	24.6689	23.8802	24.8015	23.7027	24.7767	24.5934	24.4596	24.277	24.6558	24.1671	24.1451	23.6608	21.5928	23.4543	23.716	23.4423	24.8154	24.5018	24.3338	23.3878	25.2358	24.646	25.1823	24.9435	24.8104	24.3902	24.3627	23.7988	27.2827	24.343	24.8425	24.7962	24.4433	IKZF1	24.0102	24.2517	24.797	23.7726	24.225	24.5757	23.5062	24.2563	23.3487	23.8458	24.3458	24.3255	25.3921	24.6689	23.8802	24.8015	23.7027	24.7767	24.5934	24.4596	24.277	24.6558	24.1671	24.1451	23.6608	21.5928	23.4543	23.716	23.4423	24.8154	24.5018	24.3338	23.3878	25.2358	24.646	25.1823	24.9435	24.8104	24.3902	24.3627	23.7988	27.2827	24.343	24.8425	24.7962	24.4433	IKZF1	UID1800
0	0	0	0	0	0	0	0	0	0	0	0	0	0	0	0	0	UID1801	25.0711	24.515	25.7571	26.2465	26.2262	27.0612	25.2601	26.1368	26.19	25.7199	25.9884	23.4874	25.1848	24.6954	24.4415	25.7684	26.5044	25.4601	23.9253	25.3971	26.7704	26.4581	26.9532	26.7039	26.6118	24.8347	25.2558	24.2513	24.2538	21.8855	23.9973	21.9452		24.4267	22.9794	24.59	22.0236	23.2988	25.136	25.4592	24.881	27.3824	23.8962	25.2581	24.502	24.0187	NNT	25.0711	24.515	25.7571	26.2465	26.2262	27.0612	25.2601	26.1368	26.19	25.7199	25.9884	23.4874	25.1848	24.6954	24.4415	25.7684	26.5044	25.4601	23.9253	25.3971	26.7704	26.4581	26.9532	26.7039	26.6118	24.8347	25.2558	24.2513	24.2538	21.8855	23.9973	21.9452	21.1283	24.4267	22.9794	24.59	22.0236	23.2988	25.136	25.4592	24.881	27.3824	23.8962	25.2581	24.502	24.0187	NNT	UID1801
0	0	0	0	0	0	1	0	0	0	0	0	0	0	0	0	0	UID1803	24.1752	24.1648	24.9526	24.933	25.241	25.2889	24.1029	24.4407	24.376	24.3301	24.6437	24.091	24.4538	24.4053	23.6205	24.7191	24.2893	24.4986	24.2671	24.0767	25.2937	25.1824	25.0115	24.881	24.4626	23.1464	23.3717	23.3644		23.7868	23.9092	23.7162	23.2996	24.4902	23.8199	25.3764	23.9891	24.1706	25.2699	25.0648	24.5122	26.7677	23.0231	24.5378	24.6358	24.382	PPIG	24.1752	24.1648	24.9526	24.933	25.241	25.2889	24.1029	24.4407	24.376	24.3301	24.6437	24.091	24.4538	24.4053	23.6205	24.7191	24.2893	24.4986	24.2671	24.0767	25.2937	25.1824	25.0115	24.881	24.4626	23.1464	23.3717	23.3644	21.012	23.7868	23.9092	23.7162	23.2996	24.4902	23.8199	25.3764	23.9891	24.1706	25.2699	25.0648	24.5122	26.7677	23.0231	24.5378	24.6358	24.382	PPIG	UID1803
0	0	0	0	0	0	0	0	0	-1	0	-1	0	0	0	0	0	UID1804	30.0953	28.7899	28.017	29.2421	28.9252	28.544	29.5673	29.7933	29.6242	29.623	28.9715	28.8489	27.1952	29.1967	28.4247	28.7048	29.9361	27.9136	28.9206	28.8232	28.5259	28.8296	28.7455	29.1656	29.7254	30.4017	30.0398	30.3523	29.7614	29.4682	29.573	29.9573	29.8125	29.1894	29.5749	28.229	29.0738	29.1458	29.305	29.2287	29.7054	28.3401	29.2658	28.7469	27.7969	28.7612	TCOF1	30.0953	28.7899	28.017	29.2421	28.9252	28.544	29.5673	29.7933	29.6242	29.623	28.9715	28.8489	27.1952	29.1967	28.4247	28.7048	29.9361	27.9136	28.9206	28.8232	28.5259	28.8296	28.7455	29.1656	29.7254	30.4017	30.0398	30.3523	29.7614	29.4682	29.573	29.9573	29.8125	29.1894	29.5749	28.229	29.0738	29.1458	29.305	29.2287	29.7054	28.3401	29.2658	28.7469	27.7969	28.7612	TCOF1	UID1804
0	0	0	0	0	0	0	0	0	0	0	0	0	0	0	0	0	UID1806	29.6938	29.1554	28.7607	29.3409	29.2407	28.9841	29.7447	29.3595	29.4638	29.6149	29.456	29.3998	29.7212	29.1874	29.6736	28.9101	29.5029	29.0848	28.7416	28.9206	28.9835	29.0146	28.9746	29.0736	29.3487	29.4848	29.5036	29.5427	29.6583	29.3633	29.2812	29.4561	29.8001	29.0746	29.3353	29.1472	28.9087	29.2533	29.3026	29.2592	29.2007	28.8161	29.4032	28.8245	29.7841	29.1949	SF3B2	29.6938	29.1554	28.7607	29.3409	29.2407	28.9841	29.7447	29.3595	29.4638	29.6149	29.456	29.3998	29.7212	29.1874	29.6736	28.9101	29.5029	29.0848	28.7416	28.9206	28.9835	29.0146	28.9746	29.0736	29.3487	29.4848	29.5036	29.5427	29.6583	29.3633	29.2812	29.4561	29.8001	29.0746	29.3353	29.1472	28.9087	29.2533	29.3026	29.2592	29.2007	28.8161	29.4032	28.8245	29.7841	29.1949	SF3B2	UID1806
0	0	-1	0	0	0	1	0	0	0	0	0	0	1	0	0	0	UID1807	23.116	23.5129	23.1208	24.3539	24.0668	24.1583	22.927	22.0004		22.3431	22.6231	22.4801	21.7882	22.1111		23.0885	21.9999	22.7146	23.6873	23.7922	24.0997	23.8268	24.3731	23.4511	22.3038			21.58	21.7031		21.3647	21.6		23.3502	21.9765	23.4601	23.1079	22.9679	23.965	24.2816	24.3667	26.8738		22.9281	22.2525	23.5171	FKBP5	23.116	23.5129	23.1208	24.3539	24.0668	24.1583	22.927	22.0004	20.5994	22.3431	22.6231	22.4801	21.7882	22.1111	20.5855	23.0885	21.9999	22.7146	23.6873	23.7922	24.0997	23.8268	24.3731	23.4511	22.3038	20.2418	21.7006	21.58	21.7031	21.19	21.3647	21.6	19.1046	23.3502	21.9765	23.4601	23.1079	22.9679	23.965	24.2816	24.3667	26.8738	21.1904	22.9281	22.2525	23.5171	FKBP5	UID1807
0	0	0	0	0	0	-1	0	0	0	0	-1	0	0	0	0	0	UID1808	30.5244	29.8763	28.9831	29.4789	29.4596	28.6596	30.2108	30.0828	29.8913	30.408	30.278	29.8755	29.6356	30.1472	30.3169	29.2617	30.0326	29.1261	29.615	29.4923	28.9518	29.0455	29.2612	29.5086	29.7173	30.4881	30.5622	30.6367	30.5593	29.934	30.1463	30.3154	30.4682	29.4083	30.2072	29.0325	29.7749	29.7792	29.158	29.0755	29.4847	28.0548	30.5473	29.5937	29.583	29.8476	MYO9B	30.5244	29.8763	28.9831	29.4789	29.4596	28.6596	30.2108	30.0828	29.8913	30.408	30.278	29.8755	29.6356	30.1472	30.3169	29.2617	30.0326	29.1261	29.615	29.4923	28.9518	29.0455	29.2612	29.5086	29.7173	30.4881	30.5622	30.6367	30.5593	29.934	30.1463	30.3154	30.4682	29.4083	30.2072	29.0325	29.7749	29.7792	29.158	29.0755	29.4847	28.0548	30.5473	29.5937	29.583	29.8476	MYO9B	UID1808
0	0	0	0	0	0	0	0	0	0	0	0	0	1	0	0	0	UID1809	22.3963	23.6646	23.9233	23.8331	23.571	23.8498	23.1651	23.1208	23.317	23.0365	23.4292	23.2413	23.9184	23.1337	23.5437	23.4559	22.4096	23.9327	23.4588	23.98	23.8274	24.0948	24.4942	23.9232	22.7565	23.4161	23.6671	23.1156	23.3795	23.4752	23.3221	22.8496	23.3377	23.1491	22.7335	24.1117	23.4444	23.2626	23.1896	24.5696	23.9011	24.837	22.3205	23.4995	23.5431	23.4665	ROCK1	22.3963	23.6646	23.9233	23.8331	23.571	23.8498	23.1651	23.1208	23.317	23.0365	23.4292	23.2413	23.9184	23.1337	23.5437	23.4559	22.4096	23.9327	23.4588	23.98	23.8274	24.0948	24.4942	23.9232	22.7565	23.4161	23.6671	23.1156	23.3795	23.4752	23.3221	22.8496	23.3377	23.1491	22.7335	24.1117	23.4444	23.2626	23.1896	24.5696	23.9011	24.837	22.3205	23.4995	23.5431	23.4665	ROCK1	UID1809
0	0	0	0	0	0	0	0	0	0	0	0	0	0	0	0	0	UID1810		21.6839	25.5405			23.8235				22.1107	22.4547	22.4081	23.3484	22.5462		24.3804	22.8243	24.0572	21.3176						23.7384					22.2068		22.0718		23.6831	21.8905	22.7519	22.3118			22.746		26.1652		23.6509	22.2346		NFATC2	21.0889	21.6839	25.5405	21.2041	21.0766	23.8235	20.205	21.67	20.0882	22.1107	22.4547	22.4081	23.3484	22.5462	22.2479	24.3804	22.8243	24.0572	21.3176	20.1446	22.1312	20.17	20.8604	20.5195	23.7384	20.1788	21.8058	19.6914	20.6237	22.2068	19.3891	22.0718	21.2573	23.6831	21.8905	22.7519	22.3118	21.4127	21.7542	22.746	21.6241	26.1652	21.6186	23.6509	22.2346	20.4711	NFATC2	UID1810
0	0	0	0	0	0	0	0	0	0	0	0	0	0	0	0	0	UID1811		20.9175	20.6287		20.891	20.2657							20.3575	21.0546		20.65		20.6857	22.5027	21.1116							20.8435							22.5183			22.9729					22.7754		21.2043	21.0415	20.5815	TOP3A	20.5749	20.9175	20.6287	21.268	20.891	20.2657	19.9882	20.0263	21.1252	19.8696	20.4787	20.9275	20.3575	21.0546	20.3206	20.65	21.6938	20.6857	22.5027	21.1116	21.7152	21.2691	20.6131	20.5045	20.6487	20.8278	20.8435	21.0802	20.5487	19.3889	20.9412	19.6848	20.9305	22.5183	20.8374	21.055	22.9729	22.1068	21.3866	20.9056	21.68	22.7754	21.7404	21.2043	21.0415	20.5815	TOP3A	UID1811
0	0	0	0	0	0	1	0	0	0	0	0	0	0	0	0	0	UID1813	27.4131	27.2892	28.0856	27.4395	27.3348	27.6267	26.9012	27.7035	27.6285	27.5651	27.0388	27.7053	28.5058	27.1916	27.294	28.164	27.4929	28.2404	27.4084	27.5255	27.7691	28.0817	27.548	27.9117	27.8047	26.2932	26.7758	26.0961	25.7507	27.3998	27.8476	25.7432	26.0908	27.5455	26.4746	27.8836	26.3704	26.7137	27.1497	27.698	26.6765	28.0558	26.7929	27.9342	28.3809	27.0796	SQSTM1	27.4131	27.2892	28.0856	27.4395	27.3348	27.6267	26.9012	27.7035	27.6285	27.5651	27.0388	27.7053	28.5058	27.1916	27.294	28.164	27.4929	28.2404	27.4084	27.5255	27.7691	28.0817	27.548	27.9117	27.8047	26.2932	26.7758	26.0961	25.7507	27.3998	27.8476	25.7432	26.0908	27.5455	26.4746	27.8836	26.3704	26.7137	27.1497	27.698	26.6765	28.0558	26.7929	27.9342	28.3809	27.0796	SQSTM1	UID1813
0	0	0	0	0	0	0	0	0	0	0	0	0	0	0	0	0	UID1814	25.9358	25.6859	25.1914	25.7063	25.1579	24.1981	25.6763	25.861	25.6946	25.8909	25.3806	25.7713	25.513	25.9946	25.6529	25.3243	25.5142	24.9596	25.3546	24.454	24.9896	25.3906	25.1239	25.2726	25.9699	25.7581	25.7579	25.57	25.6352	25.5719	25.3839	25.5682	25.3767	25.3723	25.0435		25.5901	24.822	25.0441	25.2442	25.0585		25.717	25.634	25.7515		MED21	25.9358	25.6859	25.1914	25.7063	25.1579	24.1981	25.6763	25.861	25.6946	25.8909	25.3806	25.7713	25.513	25.9946	25.6529	25.3243	25.5142	24.9596	25.3546	24.454	24.9896	25.3906	25.1239	25.2726	25.9699	25.7581	25.7579	25.57	25.6352	25.5719	25.3839	25.5682	25.3767	25.3723	25.0435	21.5317	25.5901	24.822	25.0441	25.2442	25.0585	20.7577	25.717	25.634	25.7515	21.2007	MED21	UID1814
0	0	0	0	0	0	0	0	0	0	0	0	0	0	0	0	0	UID1816	27.0289	26.9319	26.7922	26.5521	26.7405	26.5577	26.8521	26.6532	26.6424	26.4768	26.8121	26.7876	26.5885	26.4716	26.848	26.5021	26.8757	26.741	26.6308	26.6741	26.8006	26.8284	26.4026	26.6777	26.7303	27.023	26.9979	26.9333	26.9275	27.1986	27.203	26.9224	27.1888	27.2544	27.1259	27.1319	26.8796	26.8351	26.8915	26.9913	26.8533	26.0729	27.2691	26.6085	26.7623	27.0786	PRPF4B	27.0289	26.9319	26.7922	26.5521	26.7405	26.5577	26.8521	26.6532	26.6424	26.4768	26.8121	26.7876	26.5885	26.4716	26.848	26.5021	26.8757	26.741	26.6308	26.6741	26.8006	26.8284	26.4026	26.6777	26.7303	27.023	26.9979	26.9333	26.9275	27.1986	27.203	26.9224	27.1888	27.2544	27.1259	27.1319	26.8796	26.8351	26.8915	26.9913	26.8533	26.0729	27.2691	26.6085	26.7623	27.0786	PRPF4B	UID1816
0	0	0	0	0	0	0	0	0	0	0	0	0	0	0	0	0	UID1817	23.0289	23.0056	24.3267	24.6219		23.8705	23.3869	22.4507	23.1825	23.8916	22.9498		23.0676	23.5273		23.8906	23.1751	23.2964	23.4024	23.4492	24.1301	23.8669	24.3639	24.0137	23.5898	23.3744			22.54		22.8282	22.2051		23.5471	23.2097		23.3639	22.0416	23.6303	23.7028		26.6608	22.8027	24.3755	23.7033	23.7903	PIN1	23.0289	23.0056	24.3267	24.6219	21.0001	23.8705	23.3869	22.4507	23.1825	23.8916	22.9498	20.7654	23.0676	23.5273	20.6944	23.8906	23.1751	23.2964	23.4024	23.4492	24.1301	23.8669	24.3639	24.0137	23.5898	23.3744	20.7299	20.3654	22.54	21.8455	22.8282	22.2051	20.9963	23.5471	23.2097	20.2046	23.3639	22.0416	23.6303	23.7028	19.8244	26.6608	22.8027	24.3755	23.7033	23.7903	PIN1	UID1817
0	0	0	0	0	0	0	0	0	0	0	0	0	0	0	0	0	UID1821	29.5895	29.3401	28.616	28.9419	28.9115	28.4546	29.3391	29.0339	29.0093	29.356	29.2566	28.8938	28.7327	29.3972	29.0752	28.8062	29.0655	28.3187	29.1273	29.035	28.3592	28.6618	28.7409	28.6742	28.9968	29.3273	29.594	29.7271	29.7203	29.1976	29.2801	29.682	29.5122	28.9376	29.5095	28.6462	29.3258	29.5343	28.5555	28.9394	29.0304	28.4066	29.579	28.9127	28.8235	29.3345	HDAC1	29.5895	29.3401	28.616	28.9419	28.9115	28.4546	29.3391	29.0339	29.0093	29.356	29.2566	28.8938	28.7327	29.3972	29.0752	28.8062	29.0655	28.3187	29.1273	29.035	28.3592	28.6618	28.7409	28.6742	28.9968	29.3273	29.594	29.7271	29.7203	29.1976	29.2801	29.682	29.5122	28.9376	29.5095	28.6462	29.3258	29.5343	28.5555	28.9394	29.0304	28.4066	29.579	28.9127	28.8235	29.3345	HDAC1	UID1821
0	0	0	0	0	0	0	0	0	0	0	0	0	0	0	0	0	UID1822	21.8115						21.9662	21.533	21.7856	21.9271	22.7463															22.2027		22.7087								21.5066		21.1152					22.1699				CAMK2G	21.8115	21.0184	20.8696	20.2095	20.7774	21.0729	21.9662	21.533	21.7856	21.9271	22.7463	21.2428	20.2379	20.8736	22.1292	21.084	22.2756	21.0248	20.335	21.4242	21.0623	20.4376	21.2699	21.2558	20.2326	22.2027	20.3734	22.7087	20.8696	21.3849	19.8822	20.8346	19.7345	20.2029	21.8413	21.5066	20.7035	21.1152	20.4936	21.1965	20.4248	21.7381	22.1699	20.3902	21.0387	21.2337	CAMK2G	UID1822
0	0	0	0	0	0	0	0	0	0	0	0	0	0	0	0	0	UID1823	24.9931	25.0576	24.1174	25.0025	25.1917	24.6007	25.3417	24.6984	24.5463	25.0225	25.1176	23.4002	24.3765	24.3123	24.3576	23.9457	24.2442	24.1869	24.3913	24.8369	24.366	24.6499	25.0988	24.5365	24.7095	24.4422	24.7503	25.6354	25.4819	22.6788	24.058	24.428	24.2694	24.4677	24.4656	24.345	24.0056	25.0104	24.1065	24.6878	25.0302	24.9243	24.7949	24.6589	24.9949	25.1115	CAMK2D	24.9931	25.0576	24.1174	25.0025	25.1917	24.6007	25.3417	24.6984	24.5463	25.0225	25.1176	23.4002	24.3765	24.3123	24.3576	23.9457	24.2442	24.1869	24.3913	24.8369	24.366	24.6499	25.0988	24.5365	24.7095	24.4422	24.7503	25.6354	25.4819	22.6788	24.058	24.428	24.2694	24.4677	24.4656	24.345	24.0056	25.0104	24.1065	24.6878	25.0302	24.9243	24.7949	24.6589	24.9949	25.1115	CAMK2D	UID1823
0	0	0	0	0	0	0	0	0	0	0	0	0	0	0	0	0	UID1824			23.2411	22.826		23.1476			23.622		23.0207	22.7805	23.1433	22.3069		23.3277	22.5291	23.6831	23.3526	22.2589		23.7674	23.7928		23.1435		23.0695				22.2363							22.7889	23.3363			23.9887		22.6936			DCTN2	21.119	19.7589	23.2411	22.826	20.7992	23.1476	20.9867	21.4693	23.622	19.8154	23.0207	22.7805	23.1433	22.3069	20.2755	23.3277	22.5291	23.6831	23.3526	22.2589	20.1671	23.7674	23.7928	20.9722	23.1435	20.6909	23.0695	20.2284	19.8747	19.9099	22.2363	20.4305	20.5061	20.306	21.9489	22.5704	21.3126	22.7889	23.3363	20.8992	21.4231	23.9887	20.0389	22.6936	21.58	20.3326	DCTN2	UID1824
0	0	0	0	0	0	0	0	0	0	0	0	0	0	0	0	0	UID1825			22.4202	22.623	22.8035	23.8683	22.6919	22.8491	22.5197		22.2829	21.4832				22.1946	22.123	22.664		22.7689	23.7678	23.8829	23.8947	23.1153	22.4841							20.7374		22.3051		23.0512			23.8063	23.562	22.4355	25.3389		21.7323	22.0437	21.2246	NAE1	21.2628	20.6807	22.4202	22.623	22.8035	23.8683	22.6919	22.8491	22.5197	21.0616	22.2829	21.4832	20.4618	20.5786	21.8796	22.1946	22.123	22.664	20.8617	22.7689	23.7678	23.8829	23.8947	23.1153	22.4841	20.2986	20.7934	21.9677	21.5537	20.7947	20.9764	20.7374	20.281	22.3051	19.972	23.0512	22.4502	19.933	23.8063	23.562	22.4355	25.3389	20.9219	21.7323	22.0437	21.2246	NAE1	UID1825
0	0	0	0	0	0	0	0	0	0	0	0	0	0	0	0	0	UID1826	28.853	28.7391	28.4436	28.3766	28.3739	27.9364	28.7823	28.5104	28.4765	28.4854	28.243	28.7538	28.7051	28.9345	28.9188	28.6913	28.6168	28.6053	28.5959	28.6429	28.2128	28.1157	27.963	28.1901	28.5202	28.2375	28.1256	28.1944	28.1045	28.6053	28.4942	28.7697	28.8236	28.5682	28.9649	28.1594	28.7098	28.6833	27.7292	27.6254	27.9224	27.5489	28.9239	28.5288	28.8481	28.7973	SNW1	28.853	28.7391	28.4436	28.3766	28.3739	27.9364	28.7823	28.5104	28.4765	28.4854	28.243	28.7538	28.7051	28.9345	28.9188	28.6913	28.6168	28.6053	28.5959	28.6429	28.2128	28.1157	27.963	28.1901	28.5202	28.2375	28.1256	28.1944	28.1045	28.6053	28.4942	28.7697	28.8236	28.5682	28.9649	28.1594	28.7098	28.6833	27.7292	27.6254	27.9224	27.5489	28.9239	28.5288	28.8481	28.7973	SNW1	UID1826
0	0	0	0	0	0	0	0	0	0	0	0	0	0	0	0	0	UID1827	26.434	25.5725	25.788	25.4173	25.4034	25.0335	26.1893	26.2643	25.5844	26.5144	26.1013	25.3726	25.3095	25.99	26.0335	25.1587	26.046	25.3894	25.4193	25.6206	25.308	25.1393	25.7071	25.6147	25.6424	25.9419	25.9397	25.9342	26.3979	25.4153	26.0632	24.9208	25.5667	25.5588	25.1116	26.3633	25.8312	25.996	23.9507	24.9156	25.1282	24.8038	26.1187	25.5608	25.147	25.9948	DGKZ	26.434	25.5725	25.788	25.4173	25.4034	25.0335	26.1893	26.2643	25.5844	26.5144	26.1013	25.3726	25.3095	25.99	26.0335	25.1587	26.046	25.3894	25.4193	25.6206	25.308	25.1393	25.7071	25.6147	25.6424	25.9419	25.9397	25.9342	26.3979	25.4153	26.0632	24.9208	25.5667	25.5588	25.1116	26.3633	25.8312	25.996	23.9507	24.9156	25.1282	24.8038	26.1187	25.5608	25.147	25.9948	DGKZ	UID1827
0	0	0	0	0	0	0	0	0	0	0	0	0	0	0	1	0	UID1828	26.6428	27.2284	28.5907	26.8395	27.177	27.9242	26.8489	27.3509	28.0321	27.2558	27.1096	28.2248	28.1972	27.1682	27.8348	27.5953	27.9666	28.2968	27.0895	27.3755	28.0242	27.8137	27.3078	27.3811	27.9467	27.1634	27.3287	26.548	26.874	27.4689	27.2529	25.7958	26.7183	26.9629	26.5472	28.5499	27.2004	26.8683	27.4949	27.683	26.6695	26.4255	26.936	28.0764	28.3874	27.4644	IQGAP2	26.6428	27.2284	28.5907	26.8395	27.177	27.9242	26.8489	27.3509	28.0321	27.2558	27.1096	28.2248	28.1972	27.1682	27.8348	27.5953	27.9666	28.2968	27.0895	27.3755	28.0242	27.8137	27.3078	27.3811	27.9467	27.1634	27.3287	26.548	26.874	27.4689	27.2529	25.7958	26.7183	26.9629	26.5472	28.5499	27.2004	26.8683	27.4949	27.683	26.6695	26.4255	26.936	28.0764	28.3874	27.4644	IQGAP2	UID1828
0	0	-1	0	0	0	1	0	0	0	0	0	0	0	0	0	0	UID1829	23.0456	22.8438	22.9717	22.953	23.6495	23.7137	22.7686	23.244	22.7505	22.8538	23.1577		21.9349	22.224	21.5787	22.7729	23.1152	23.2804	23.2925	23.1805	23.2134	23.5331	23.316	23.7329	23.1279	22.8226	22.6901	22.1576	23.1869	22.5728	22.4104	22.53	21.6123	23.1579	21.9524	22.6325	22.9328	23.5836	22.5697	23.6006	22.3839	25.1581	21.9339	22.0783	21.6168	22.837	STIM1	23.0456	22.8438	22.9717	22.953	23.6495	23.7137	22.7686	23.244	22.7505	22.8538	23.1577	21.4076	21.9349	22.224	21.5787	22.7729	23.1152	23.2804	23.2925	23.1805	23.2134	23.5331	23.316	23.7329	23.1279	22.8226	22.6901	22.1576	23.1869	22.5728	22.4104	22.53	21.6123	23.1579	21.9524	22.6325	22.9328	23.5836	22.5697	23.6006	22.3839	25.1581	21.9339	22.0783	21.6168	22.837	STIM1	UID1829
0	0	0	0	0	0	1	0	0	0	0	0	0	0	0	0	0	UID1830	22.1216	22.786	23.2781	23.1631	22.9684	23.0326	22.3546	23.1374	22.5522	22.3165	22.8546		23.0164	23.2849	21.9441	24.1981	22.8602	22.876	23.8499	23.388	23.6009	24.0681	23.9398	22.9939	22.7513	22.189				23.5339	22.5987	22.9862	22.2053	23.6026	22.5606	23.3112	23.7856	23.4349	23.5226	23.1142	22.9244	26.2121	22.0654	22.9885	21.8922	22.6715	TRA2A	22.1216	22.786	23.2781	23.1631	22.9684	23.0326	22.3546	23.1374	22.5522	22.3165	22.8546	19.6372	23.0164	23.2849	21.9441	24.1981	22.8602	22.876	23.8499	23.388	23.6009	24.0681	23.9398	22.9939	22.7513	22.189	20.5005	19.7147	19.4184	23.5339	22.5987	22.9862	22.2053	23.6026	22.5606	23.3112	23.7856	23.4349	23.5226	23.1142	22.9244	26.2121	22.0654	22.9885	21.8922	22.6715	TRA2A	UID1830
0	0	0	0	1	0	1	0	0	0	0	1	0	1	0	0	0	UID1831		23.3799	24.0732	23.2914	22.7885	24.115	22.6646	22.2801	21.4774			22.6073	22.9402		21.7388	23.4958	21.2644	23.4707	23.0485	23.3926	23.6278	23.5391	23.8453	23.6929	22.2687						21.8756	21.3268		23.104	22.2305	23.6378	21.9213	22.4103	23.2228	23.8782		25.4924	21.5028	22.734	22.1495	22.9662	SNX1	20.6636	23.3799	24.0732	23.2914	22.7885	24.115	22.6646	22.2801	21.4774	20.0637	19.5225	22.6073	22.9402	22.2435	21.7388	23.4958	21.2644	23.4707	23.0485	23.3926	23.6278	23.5391	23.8453	23.6929	22.2687	20.3248	20.1423	20.8652	20.7733	20.7064	21.8756	21.3268	20.2442	23.104	22.2305	23.6378	21.9213	22.4103	23.2228	23.8782	21.1495	25.4924	21.5028	22.734	22.1495	22.9662	SNX1	UID1831
0	0	0	0	0	0	0	0	0	0	0	0	0	0	0	0	0	UID1832	24.9542	24.9597	24.9662	25.3586	24.9941	24.1399	24.8786	25.1823	24.9792	25.1324	24.6929	24.7671	24.593	25.4969		25.0316	25.4895	24.1405	25.0486	24.7063	24.5748		25.0091	25.2415	24.9073	25.6594	25.3136	25.5432	25.2807	25.0572	25.3001	25.6091	24.9001	24.9559	25.4786	24.2366	25.3207	24.4086	24.5009	24.5007	25.1977	24.5658	25.2832	25.4829	24.7187	24.4274	KRR1	24.9542	24.9597	24.9662	25.3586	24.9941	24.1399	24.8786	25.1823	24.9792	25.1324	24.6929	24.7671	24.593	25.4969	20.7768	25.0316	25.4895	24.1405	25.0486	24.7063	24.5748	22.0007	25.0091	25.2415	24.9073	25.6594	25.3136	25.5432	25.2807	25.0572	25.3001	25.6091	24.9001	24.9559	25.4786	24.2366	25.3207	24.4086	24.5009	24.5007	25.1977	24.5658	25.2832	25.4829	24.7187	24.4274	KRR1	UID1832
0	0	0	0	0	0	0	0	0	0	0	0	0	0	0	0	0	UID1833	23.6079	24.3715	25.0828	23.933	24.0485	24.4543	23.6748	24.3954	23.9334	23.5589	23.4906	23.8206	23.4672	24.9619		25.1753	24.2673	23.6736	24.9177	24.8848	23.9546	23.8965	24.4829	24.3381	23.6756			23.3145	23.5348	24.1109	23.9322	24.2935	23.4246	24.996	24.3432	23.9513	24.7203	24.6176	24.2611	24.4526	24.6124	24.9825	24.0262	24.6804	23.5931	23.786	PWP1	23.6079	24.3715	25.0828	23.933	24.0485	24.4543	23.6748	24.3954	23.9334	23.5589	23.4906	23.8206	23.4672	24.9619	20.623	25.1753	24.2673	23.6736	24.9177	24.8848	23.9546	23.8965	24.4829	24.3381	23.6756	20.5015	20.122	23.3145	23.5348	24.1109	23.9322	24.2935	23.4246	24.996	24.3432	23.9513	24.7203	24.6176	24.2611	24.4526	24.6124	24.9825	24.0262	24.6804	23.5931	23.786	PWP1	UID1833
0	0	0	0	0	0	-1	0	0	0	0	-1	0	-1	0	-1	-1	UID1834	26.4893	26.041	24.1482	25.3207	24.998	23.7172	26.0436	26.2155	25.7242	26.0947	26.2014	25.0515	25.3368	25.9574	26.1788	24.888	25.7674	24.1142	25.5512	25.7312	23.7162	23.7853	24.7995	24.6896	25.5908	25.0914	25.7169	26.1815	25.782	24.711	25.6215	25.5472	25.8997	24.0981	26.0588	23.5156	25.2496	25.5159			23.8618	24.3283	26.7193	25.0227	25.3823	25.7253	MTMR1	26.4893	26.041	24.1482	25.3207	24.998	23.7172	26.0436	26.2155	25.7242	26.0947	26.2014	25.0515	25.3368	25.9574	26.1788	24.888	25.7674	24.1142	25.5512	25.7312	23.7162	23.7853	24.7995	24.6896	25.5908	25.0914	25.7169	26.1815	25.782	24.711	25.6215	25.5472	25.8997	24.0981	26.0588	23.5156	25.2496	25.5159	21.9958	21.6126	23.8618	24.3283	26.7193	25.0227	25.3823	25.7253	MTMR1	UID1834
0	0	0	0	0	0	0	0	0	0	0	0	0	0	0	0	0	UID1836			24.6891			25.334				24.1163	24.6089		24.4732	24.7258		23.9781		24.7047	24.4873			25.3437	24.5072	25.0746		24.6798	24.9154									25.3598					24.796	24.2413					CUL1	20.1062	20.736	24.6891	20.4068	21.1386	25.334	20.3867	21.0216	20.7996	24.1163	24.6089	19.9233	24.4732	24.7258	20.9564	23.9781	19.4795	24.7047	24.4873	21.5811	21.4379	25.3437	24.5072	25.0746	20.5756	24.6798	24.9154	19.6275	20.3092	20.585	19.3756	20.5471	20.9226	20.8058	19.6315	25.3598	21.0637	21.8959	22.2245	21.1172	24.796	24.2413	20.6954	20.3773	21.0394	21.4934	CUL1	UID1836
0	0	0	0	0	0	0	0	0	0	0	0	0	0	0	0	0	UID1842			22.8069	22.6031	22.8979	23.6886		23.6645	23.4519				22.647			22.925		22.8105			24.2331		23.4308												22.7105			22.7786	23.3247	23.3981		23.3288					MOGS	22.4158	20.7248	22.8069	22.6031	22.8979	23.6886	20.4005	23.6645	23.4519	20.4634	21.663	20.3542	22.647	20.0218	20.7654	22.925	20.4312	22.8105	20.4441	21.2403	24.2331	21.0731	23.4308	20.5466	20.5238	21.1934	19.8958	20.5126	20.7826	22.2677	21.0661	21.6617	21.2814	18.7941	22.7105	21.0804	20.6692	22.7786	23.3247	23.3981	20.1822	23.3288	21.3581	20.6989	22.4539	21.2059	MOGS	UID1842
0	0	0	0	0	0	0	0	0	0	0	0	0	0	0	0	0	UID1843		26.6503	26.3118	25.7427	25.4986	25.6872	25.3428	25.7913	25.6212	25.4254	25.2542	25.8639	25.9231	27.1165	26.1562	26.765	25.8806	25.9432	27.0661	26.6759	25.4858	25.4048	25.5068	25.7309	25.452	24.4668	23.7348	24.3	24.3842	26.445	26.2522	25.7521	25.1109	26.6321	26.5269	25.9536	26.5052	25.9868	25.3531	24.8301	25.0602	27.7016	26.3302	26.6823	26.4273	26.403	RUNX3	20.6952	26.6503	26.3118	25.7427	25.4986	25.6872	25.3428	25.7913	25.6212	25.4254	25.2542	25.8639	25.9231	27.1165	26.1562	26.765	25.8806	25.9432	27.0661	26.6759	25.4858	25.4048	25.5068	25.7309	25.452	24.4668	23.7348	24.3	24.3842	26.445	26.2522	25.7521	25.1109	26.6321	26.5269	25.9536	26.5052	25.9868	25.3531	24.8301	25.0602	27.7016	26.3302	26.6823	26.4273	26.403	RUNX3	UID1843
0	0	0	0	0	0	0	0	0	0	0	0	0	0	0	0	0	UID1844	28.2945	28.7037	27.9826	28.3393	28.2637	27.8819	28.2359	27.8281	28.3147	28.2035	28.3245	28.5325	27.8836	28.4117	28.4761	28.2179	28.297	28.1992	28.3468	28.416	28.1411	27.9164	27.9839	28.0793	28.2224	28.454	28.3716	28.6958	28.1598	28.7049	28.475	28.5578	28.7246	28.4594	28.7134	28.3136	28.8363	28.8709	28.1594	28.1374	28.313	27.3726	28.9156	28.2789	28.2123	28.6935	THOC5	28.2945	28.7037	27.9826	28.3393	28.2637	27.8819	28.2359	27.8281	28.3147	28.2035	28.3245	28.5325	27.8836	28.4117	28.4761	28.2179	28.297	28.1992	28.3468	28.416	28.1411	27.9164	27.9839	28.0793	28.2224	28.454	28.3716	28.6958	28.1598	28.7049	28.475	28.5578	28.7246	28.4594	28.7134	28.3136	28.8363	28.8709	28.1594	28.1374	28.313	27.3726	28.9156	28.2789	28.2123	28.6935	THOC5	UID1844
0	0	-1	0	0	0	-1	0	0	0	0	0	0	0	0	0	0	UID1847	28.0338	27.0457	26.4317	26.1264	26.1243	26.204	28.5555	25.545	26.3818	26.7997	26.3381	25.7236	24.7035	25.1118	25.6031	26.097	26.8948	25.7213	26.4694	26.5324	25.9942	26.2633	26.294	25.8086	26.9774	27.3739	26.4512	28.4	28.2307	25.8519	25.928	26.6491	26.6958	26.5197	25.9591	26.6136	26.5725	27.0665	26.2504	26.8342	26.4978	26.6351	26.104	25.5495	25.8059	27.1032	SPTAN1	28.0338	27.0457	26.4317	26.1264	26.1243	26.204	28.5555	25.545	26.3818	26.7997	26.3381	25.7236	24.7035	25.1118	25.6031	26.097	26.8948	25.7213	26.4694	26.5324	25.9942	26.2633	26.294	25.8086	26.9774	27.3739	26.4512	28.4	28.2307	25.8519	25.928	26.6491	26.6958	26.5197	25.9591	26.6136	26.5725	27.0665	26.2504	26.8342	26.4978	26.6351	26.104	25.5495	25.8059	27.1032	SPTAN1	UID1847
0	0	0	0	0	0	0	0	0	0	0	0	0	0	0	0	0	UID1848	24.8569	25.2628	24.8714	25.374	25.2552	23.6409	25.178	24.4277	24.4315	24.9932	24.3479	25.1341	25.1996	24.9067	25.0262	25.1795	24.905	25.2263	24.5767	24.52	24.2277	25.0758	24.3852	24.9152	24.6775	25.1473	24.5068	24.8675	24.9766	25.6628	25.5246	25.0855	25.0174	25.0718	25.205	24.0198	24.8258	24.7657	25.069	23.8058	25.331	24.9121	25.1885	25.1845	25.5296	25.042	GNL2	24.8569	25.2628	24.8714	25.374	25.2552	23.6409	25.178	24.4277	24.4315	24.9932	24.3479	25.1341	25.1996	24.9067	25.0262	25.1795	24.905	25.2263	24.5767	24.52	24.2277	25.0758	24.3852	24.9152	24.6775	25.1473	24.5068	24.8675	24.9766	25.6628	25.5246	25.0855	25.0174	25.0718	25.205	24.0198	24.8258	24.7657	25.069	23.8058	25.331	24.9121	25.1885	25.1845	25.5296	25.042	GNL2	UID1848
0	0	0	0	0	0	-1	0	0	0	0	0	0	0	0	0	0	UID1849	24.5272	24.792	24.9538	24.5198	24.7343	24.9773	24.7876	25.035	25.0617	25.4094	25.1694	24.7453	23.7385	24.434	25.2728	24.2083	24.6453	25.1706	24.9949	24.2782	25.2298	24.3409	24.7027	24.1002	24.7783	24.8422	24.8018	25.4045	25.2319	24.9181	24.6573	24.6737	24.8587	24.2455	24.5201	25.0432	24.2476	24.9544	24.9376	24.8194	24.8743	22.9449	24.6764	24.3561	24.9071	24.6977	AUH	24.5272	24.792	24.9538	24.5198	24.7343	24.9773	24.7876	25.035	25.0617	25.4094	25.1694	24.7453	23.7385	24.434	25.2728	24.2083	24.6453	25.1706	24.9949	24.2782	25.2298	24.3409	24.7027	24.1002	24.7783	24.8422	24.8018	25.4045	25.2319	24.9181	24.6573	24.6737	24.8587	24.2455	24.5201	25.0432	24.2476	24.9544	24.9376	24.8194	24.8743	22.9449	24.6764	24.3561	24.9071	24.6977	AUH	UID1849
0	0	0	0	0	0	1	0	0	0	0	0	0	1	0	0	0	UID1851			24.0627	24.901	24.4944	24.3679	23.5947			23.6685	23.328					24.0872		23.7982	24.3122	24.1592	24.8326	24.5557	25.1591	24.8094	23.5642			22.6954		23.3281		23.2574		23.938			23.3105		24.9345	24.9343	25.0019	26.3092		24.0925	23.6975	24.4164	DDX39B	20.641	21.3647	24.0627	24.901	24.4944	24.3679	23.5947	21.3926	20.0076	23.6685	23.328	21.0103	22.1363	20.5789	20.3036	24.0872	21.7666	23.7982	24.3122	24.1592	24.8326	24.5557	25.1591	24.8094	23.5642	20.655	21.01	22.6954	20.5374	23.3281	22.2461	23.2574	20.5304	23.938	20.985	21.8548	23.3105	21.4507	24.9345	24.9343	25.0019	26.3092	19.4617	24.0925	23.6975	24.4164	DDX39B	UID1851
0	0	0	0	0	0	0	0	0	0	0	0	0	0	0	0	0	UID1852	27.9267	27.7756	27.5297	27.5456	27.2752	27.0736	27.8336	27.6948	27.7829	27.6113	27.4787	28.1024	28.0288	27.8969	28.0931	27.8979	27.8388	27.8348	27.5715	27.7928	27.398	27.2879	27.2097	27.338	27.6663	27.8712	27.8491	27.9398	27.9558	28.2683	28.0713	27.9814	28.1415	27.9558	28.0001	27.6581	27.9919	28.0275	27.4218	27.3485	27.6079	26.7455	28.1326	27.6267	27.9805	27.9328	EXOSC2	27.9267	27.7756	27.5297	27.5456	27.2752	27.0736	27.8336	27.6948	27.7829	27.6113	27.4787	28.1024	28.0288	27.8969	28.0931	27.8979	27.8388	27.8348	27.5715	27.7928	27.398	27.2879	27.2097	27.338	27.6663	27.8712	27.8491	27.9398	27.9558	28.2683	28.0713	27.9814	28.1415	27.9558	28.0001	27.6581	27.9919	28.0275	27.4218	27.3485	27.6079	26.7455	28.1326	27.6267	27.9805	27.9328	EXOSC2	UID1852
0	0	0	0	1	0	1	0	0	0	0	0	0	0	0	0	0	UID1853	21.0599	22.761		21.9682	22.4141										21.7373	22.2208			22.5591	22.6376			22.8936	21.8338	21.2374	20.8256				21.6118	21.5205			22.1035		22.3437		22.4472			22.3776	24.0599		21.4856		23.0476	SNTB1	21.0599	22.761	20.825	21.9682	22.4141	21.6511	20.8201	20.5397	22.3976	21.7135	21.025	21.1444	21.1043	21.2433	21.7373	22.2208	21.707	20.5639	22.5591	22.6376	21.0744	20.9772	22.8936	21.8338	21.2374	20.8256	21.3662	19.0694	19.9839	21.6118	21.5205	21.1602	19.5538	22.1035	19.8901	22.3437	20.7889	22.4472	22.929	21.2695	22.3776	24.0599	19.5279	21.4856	20.9733	23.0476	SNTB1	UID1853
0	0	0	0	0	0	0	0	0	0	0	0	0	0	0	0	0	UID1856	26.1773	26.1776	25.5532	25.9056	25.8756	25.0533	26.1008	25.9003	26.1272	26.212	26.4795	25.9805	25.751	25.9831	26.386	25.6088	26.22	25.751	25.63	25.4906	25.2476	25.3492	25.3471	25.9142	26.199	26.2421	26.5423	26.7684	26.2818	26.1286	26.4595	26.2756	26.3634	25.8537	26.2114	25.6387	26.3263	26.1578	25.0312	25.2971	26.072	24.7432	26.6958	25.8675	26.0086	26.2116	GTF2H3	26.1773	26.1776	25.5532	25.9056	25.8756	25.0533	26.1008	25.9003	26.1272	26.212	26.4795	25.9805	25.751	25.9831	26.386	25.6088	26.22	25.751	25.63	25.4906	25.2476	25.3492	25.3471	25.9142	26.199	26.2421	26.5423	26.7684	26.2818	26.1286	26.4595	26.2756	26.3634	25.8537	26.2114	25.6387	26.3263	26.1578	25.0312	25.2971	26.072	24.7432	26.6958	25.8675	26.0086	26.2116	GTF2H3	UID1856
0	0	0	0	0	0	0	0	0	0	0	0	0	0	0	0	0	UID1858	23.9213	23.6787	23.0749	22.6002	23.1254	22.5122	23.9668	23.4511	23.6025	23.3598	23.0982	24.0035	23.7601	23.5401	24.6321	23.3042	23.5467	23.2842	23.8205	23.9181	22.8106	22.7143	22.9665	22.7705	23.0567	24.0298	23.3177	23.6686	23.428	24.2179	24.5352	23.992	24.4186	23.4207	23.8761	23.4525	23.8513	23.9275	22.9721	22.9453	23.1977	22.1994	23.7476	23.7525	23.3905	24.0623	C1D	23.9213	23.6787	23.0749	22.6002	23.1254	22.5122	23.9668	23.4511	23.6025	23.3598	23.0982	24.0035	23.7601	23.5401	24.6321	23.3042	23.5467	23.2842	23.8205	23.9181	22.8106	22.7143	22.9665	22.7705	23.0567	24.0298	23.3177	23.6686	23.428	24.2179	24.5352	23.992	24.4186	23.4207	23.8761	23.4525	23.8513	23.9275	22.9721	22.9453	23.1977	22.1994	23.7476	23.7525	23.3905	24.0623	C1D	UID1858
0	0	0	0	0	0	0	0	0	0	0	0	0	1	0	0	0	UID1859			22.2226	22.2718	22.0848	22.9326																22.4868		22.3517																22.064		23.5862		21.8677			IDI1	20.1174	21.1175	22.2226	22.2718	22.0848	22.9326	21.9565	20.5106	20.8215	20.297	20.6327	20.5556	19.919	21.7361	21.0461	21.4018	20.6741	20.1366	22.0619	21.6788	21.8653	22.4868	20.0906	22.3517	19.4858	21.3258	19.8703	20.9111	21.4948	20.2553	19.8111	19.9243	20.8178	21.1793	21.3585	20.3471	21.2164	20.8802	21.138	22.064	20.1302	23.5862	21.2526	21.8677	21.6119	21.346	IDI1	UID1859
0	0	0	0	1	0	1	0	0	0	0	1	0	0	0	0	0	UID1860	23.3926	25.3639	25.6154	25.2021	24.863	25.1409	24.0401	24.7528	23.3433	24.5297	24.2181	24.7966	24.5643	26.229	24.9933	26.2391	23.8863	25.077	26.7728	26.0973	25.181	25.0397	25.6405	25.9312	23.9915	23.4594	22.607	23.63		25.3029	24.3657	24.3484	23.5195	25.8466	25.5499	24.8956	26.2469	25.649	24.7584	25.1235	24.9077	27.6169	24.6114	25.4912	24.6078	25.5569	CBFB	23.3926	25.3639	25.6154	25.2021	24.863	25.1409	24.0401	24.7528	23.3433	24.5297	24.2181	24.7966	24.5643	26.229	24.9933	26.2391	23.8863	25.077	26.7728	26.0973	25.181	25.0397	25.6405	25.9312	23.9915	23.4594	22.607	23.63	22.0825	25.3029	24.3657	24.3484	23.5195	25.8466	25.5499	24.8956	26.2469	25.649	24.7584	25.1235	24.9077	27.6169	24.6114	25.4912	24.6078	25.5569	CBFB	UID1860
0	0	0	0	0	0	1	0	0	0	0	0	0	0	0	0	0	UID1863	23.3226	25.0342	25.8147	25.2616	25.3878	25.9001	25.284	24.1041	25.1307	24.5064	24.9543	24.2225	25.0056	24.0746	24.5217	25.0414	24.9895	25.7398	24.9415	25.1296	25.7719	25.7342	25.8978	25.4398	25.0766	24.4605	25.0928	24.442	24.0897	24.5471	23.5929	23.4967	23.9129	25.0368	24.2156	25.9584	24.3853	25.0767	25.8918	26.1886	25.2969	27.1748	24.0339	24.4461	24.508	25.0897	IL16	23.3226	25.0342	25.8147	25.2616	25.3878	25.9001	25.284	24.1041	25.1307	24.5064	24.9543	24.2225	25.0056	24.0746	24.5217	25.0414	24.9895	25.7398	24.9415	25.1296	25.7719	25.7342	25.8978	25.4398	25.0766	24.4605	25.0928	24.442	24.0897	24.5471	23.5929	23.4967	23.9129	25.0368	24.2156	25.9584	24.3853	25.0767	25.8918	26.1886	25.2969	27.1748	24.0339	24.4461	24.508	25.0897	IL16	UID1863
0	0	0	0	0	0	0	0	0	0	0	0	0	0	0	0	0	UID1864	25.7398	25.4527	25.6759	25.673	25.9193	26.1027	26.1104	25.6728	25.9449	25.8334	25.6388	25.3896	25.8632	24.8859	25.895	25.5795	25.5907	26.0139	24.9225	24.9853	25.9379	26.1099	25.5874	25.0295	26.0662	25.9957	25.6537	25.6669	25.486	25.7201	25.3104	25.5408	25.8078	24.9172	25.5039	26.4435	23.6987	24.8343	26.7231	26.4015	25.6766	26.1354	25.0956	25.5839	25.9876	25.6351	CKAP5	25.7398	25.4527	25.6759	25.673	25.9193	26.1027	26.1104	25.6728	25.9449	25.8334	25.6388	25.3896	25.8632	24.8859	25.895	25.5795	25.5907	26.0139	24.9225	24.9853	25.9379	26.1099	25.5874	25.0295	26.0662	25.9957	25.6537	25.6669	25.486	25.7201	25.3104	25.5408	25.8078	24.9172	25.5039	26.4435	23.6987	24.8343	26.7231	26.4015	25.6766	26.1354	25.0956	25.5839	25.9876	25.6351	CKAP5	UID1864
0	0	0	0	0	0	1	0	0	0	0	0	0	0	0	0	0	UID1865	23.612	23.7263	24.4246	25.2442	25.4316	25.8014	25.1221	23.6944	23.6003	23.9706	24.5958	22.4476	23.3302	23.2128	21.9981	23.5912	23.9805	24.1077	23.8755	24.3835	25.2852	25.388	25.7899	25.2484	24.1707	23.5266	21.7423	23.1564	21.2163		22.6337			22.6404	23.5377	24.5158	22.4491	23.7966	25.2924	25.4994	25.2501	27.4935	21.5509	23.5223	22.2551	23.5582	COTL1	23.612	23.7263	24.4246	25.2442	25.4316	25.8014	25.1221	23.6944	23.6003	23.9706	24.5958	22.4476	23.3302	23.2128	21.9981	23.5912	23.9805	24.1077	23.8755	24.3835	25.2852	25.388	25.7899	25.2484	24.1707	23.5266	21.7423	23.1564	21.2163	19.9508	22.6337	21.3929	19.8746	22.6404	23.5377	24.5158	22.4491	23.7966	25.2924	25.4994	25.2501	27.4935	21.5509	23.5223	22.2551	23.5582	COTL1	UID1865
0	0	0	0	0	0	1	0	0	0	0	0	0	0	0	0	0	UID1867	27.8851	27.3186	28.0637	29.1755	28.8226	29.524	28.1732	28.1549	27.733	27.9922	28.1977	26.9686	27.03	27.8403	26.6979	27.9838	27.9955	27.5262	27.8061	28.0141	29.0896	28.9114	29.4258	28.9947	28.3551	27.3509	27.0308	26.9589	26.8393	26.888	26.8722	27.3885	26.28	27.464	27.6004	27.5913	26.9583	26.9554	28.8572	29.059	28.7111	30.8628	26.838	27.8269	26.893	27.4325	HNRNPD	27.8851	27.3186	28.0637	29.1755	28.8226	29.524	28.1732	28.1549	27.733	27.9922	28.1977	26.9686	27.03	27.8403	26.6979	27.9838	27.9955	27.5262	27.8061	28.0141	29.0896	28.9114	29.4258	28.9947	28.3551	27.3509	27.0308	26.9589	26.8393	26.888	26.8722	27.3885	26.28	27.464	27.6004	27.5913	26.9583	26.9554	28.8572	29.059	28.7111	30.8628	26.838	27.8269	26.893	27.4325	HNRNPD	UID1867
0	0	0	0	0	0	0	0	0	0	0	0	0	0	0	0	0	UID1868	24.4291	22.9344	21.888	22.1205	22.4543	20.7434	24.1345	24.3626	24.3747	24.443	24.406	23.0969	23.0622	24.0631	23.7708	23.7198	22.8918	23.1588	24.497	24.5475	22.438	22.9603	24.0372	23.8448	22.508	24.2598	23.9273	24.4878	24.5691	23.637	23.6331	24.0465	23.3572	24.1308	23.1345	22.6867	24.3895	24.4481	21.7566	22.1966	23.812	24.1687	22.5085	22.9517	21.7569	23.081	VEZF1	24.4291	22.9344	21.888	22.1205	22.4543	20.7434	24.1345	24.3626	24.3747	24.443	24.406	23.0969	23.0622	24.0631	23.7708	23.7198	22.8918	23.1588	24.497	24.5475	22.438	22.9603	24.0372	23.8448	22.508	24.2598	23.9273	24.4878	24.5691	23.637	23.6331	24.0465	23.3572	24.1308	23.1345	22.6867	24.3895	24.4481	21.7566	22.1966	23.812	24.1687	22.5085	22.9517	21.7569	23.081	VEZF1	UID1868
0	0	0	0	0	0	0	0	0	0	0	0	0	0	0	0	0	UID1869	26.9454	26.6231	27.1358	26.9115	26.9168	26.8297	26.9637	27.3139	27.0978	27.0156	26.7094	27.4578	27.6671	27.2934	26.9589	27.242	27.1969	27.1152	26.8628	26.7318	26.9267	26.7223	26.7549	26.9734	27.2148	27.2829	27.2308	26.913	27.1371	27.612	27.6473	26.9874	26.7255	27.1585	27.1308	26.7984	26.6664	26.4333	26.9379	26.6431	26.9071	26.9718	26.8817	27.5491	27.6365	26.5459	BOP1	26.9454	26.6231	27.1358	26.9115	26.9168	26.8297	26.9637	27.3139	27.0978	27.0156	26.7094	27.4578	27.6671	27.2934	26.9589	27.242	27.1969	27.1152	26.8628	26.7318	26.9267	26.7223	26.7549	26.9734	27.2148	27.2829	27.2308	26.913	27.1371	27.612	27.6473	26.9874	26.7255	27.1585	27.1308	26.7984	26.6664	26.4333	26.9379	26.6431	26.9071	26.9718	26.8817	27.5491	27.6365	26.5459	BOP1	UID1869
0	0	0	0	0	0	0	0	0	0	0	0	0	0	0	0	0	UID1870	23.4726	24.7033	24.6547	25.1133	24.8797	24.6704	24.8441	23.724	24.7293	24.1214	24.5261	23.8432	24.1913	23.5919	23.887	24.2572	23.5938	24.8537	24.1592	24.3908	25.1746	25.6354	25.4239	24.3207	24.9425	23.9272	24.744	24.2969	24.1717	24.5486	24.4092	24.1518	24.1429	24.3482	23.9448	25.5166	24.562	24.9697	24.8724	26.1009	25.0611	26.2446	23.8848	23.4269	23.7344	24.2598	SEPT6	23.4726	24.7033	24.6547	25.1133	24.8797	24.6704	24.8441	23.724	24.7293	24.1214	24.5261	23.8432	24.1913	23.5919	23.887	24.2572	23.5938	24.8537	24.1592	24.3908	25.1746	25.6354	25.4239	24.3207	24.9425	23.9272	24.744	24.2969	24.1717	24.5486	24.4092	24.1518	24.1429	24.3482	23.9448	25.5166	24.562	24.9697	24.8724	26.1009	25.0611	26.2446	23.8848	23.4269	23.7344	24.2598	SEPT6	UID1870
0	0	0	0	0	0	0	0	0	0	0	0	0	0	0	0	0	UID1872		21.981	22.2664	21.9769				21.4848			21.8529	22.0508	22.7438	21.8498	22.2491	21.9193	21.9495	22.2613	22.0722	21.7322	21.5112				22.0571						21.6891			21.343	21.5354	22.0179				21.9024	21.8343		21.9361	22.3274	22.1375	22.0664	KEAP1	20.8709	21.981	22.2664	21.9769	20.6449	21.337	20.9408	21.4848	20.2227	19.9535	21.8529	22.0508	22.7438	21.8498	22.2491	21.9193	21.9495	22.2613	22.0722	21.7322	21.5112	20.9726	22.1274	20.9962	22.0571	20.3022	21.721	21.1032	20.1856	20.6283	21.6891	20.3356	21.3828	21.343	21.5354	22.0179	21.9042	20.6527	20.0887	21.9024	21.8343	21.2303	21.9361	22.3274	22.1375	22.0664	KEAP1	UID1872
0	0	0	0	0	0	0	0	0	0	0	0	0	0	0	0	0	UID1873		21.3147	22.8677					21.5695	21.8083				21.7824	21.4338		21.6272	21.7985		21.7382	21.5305						22.5267	21.8212			21.9379	22.6761	21.6265	21.8416		21.6342	21.8747			21.6641				22.1143	21.7767	21.9495	21.3327	URB2	22.0396	21.3147	22.8677	20.6395	21.2505	20.853	20.7133	21.5695	21.8083	21.1943	20.7569	21.3156	21.7824	21.4338	21.0078	21.6272	21.7985	20.0885	21.7382	21.5305	20.959	21.4598	22.2515	20.7288	21.0853	22.5267	21.8212	20.3511	19.4682	21.9379	22.6761	21.6265	21.8416	21.2786	21.6342	21.8747	21.5471	20.8135	21.6641	20.738	21.1111	21.6442	22.1143	21.7767	21.9495	21.3327	URB2	UID1873
0	0	1	0	1	0	1	0	0	0	0	0	0	0	0	0	0	UID1875	23.175	24.4703	24.3714	23.7948	23.7721	23.9034	23.0693	23.9094	23.5207	23.7274	23.8366	23.9514	24.1486	24.8024	24.6641	24.5115	23.9927	23.7818	24.6232	24.4221	23.8168	24.0442	24.0261	24.1959	23.5309	23.8575	23.1039	22.4991	22.5378	24.787	24.5375	24.3411	23.8034	24.8988	24.6549	24.0669	24.9849	24.4335	23.8255	24.2047	24.1472	24.8067	24.3441	24.3578	24.2497	24.445	SAFB2	23.175	24.4703	24.3714	23.7948	23.7721	23.9034	23.0693	23.9094	23.5207	23.7274	23.8366	23.9514	24.1486	24.8024	24.6641	24.5115	23.9927	23.7818	24.6232	24.4221	23.8168	24.0442	24.0261	24.1959	23.5309	23.8575	23.1039	22.4991	22.5378	24.787	24.5375	24.3411	23.8034	24.8988	24.6549	24.0669	24.9849	24.4335	23.8255	24.2047	24.1472	24.8067	24.3441	24.3578	24.2497	24.445	SAFB2	UID1875
0	0	0	0	0	0	1	0	0	0	0	0	0	0	0	0	0	UID1876	25.5509	26.818	27.2096	27.2441	27.0453	27.6893	26.7658	26.3786	26.5455	26.2101	26.6584	26.6828	27.1518	26.1325	26.4938	26.7571	26.229	27.4826	26.9676	27.3939	27.2952	27.4827	27.6864	27.2282	26.928	25.1423	25.7449	25.5738	24.2348	24.8589	25.9095	25.2189	25.3192	26.3566	25.9965	27.0786	25.9367	26.7762	27.014	27.5717	27.1108	27.5657	26.2456	26.4363	26.7618	26.899	EIF3A	25.5509	26.818	27.2096	27.2441	27.0453	27.6893	26.7658	26.3786	26.5455	26.2101	26.6584	26.6828	27.1518	26.1325	26.4938	26.7571	26.229	27.4826	26.9676	27.3939	27.2952	27.4827	27.6864	27.2282	26.928	25.1423	25.7449	25.5738	24.2348	24.8589	25.9095	25.2189	25.3192	26.3566	25.9965	27.0786	25.9367	26.7762	27.014	27.5717	27.1108	27.5657	26.2456	26.4363	26.7618	26.899	EIF3A	UID1876
0	0	-1	0	0	0	0	0	0	0	0	-1	0	0	0	0	0	UID1877	23.8513	22.9901	22.9976	23.2407	23.1657	22.9069	24.2619	23.8667	23.9482	24.4995	23.9411	23.0535	23.5195	22.5407	23.764	22.3269	23.6083	23.1811	23.1516	23.6802	22.8729	22.7011	23.2533	23.2361	23.9196	23.7989	23.895	24.0859	24.0537	23.1166	22.9275	21.8978			22.638		22.5457	22.9426	22.3853	23.6155	23.3159	23.8114	23.1048	22.743	23.6539	23.3038	ARHGEF7	23.8513	22.9901	22.9976	23.2407	23.1657	22.9069	24.2619	23.8667	23.9482	24.4995	23.9411	23.0535	23.5195	22.5407	23.764	22.3269	23.6083	23.1811	23.1516	23.6802	22.8729	22.7011	23.2533	23.2361	23.9196	23.7989	23.895	24.0859	24.0537	23.1166	22.9275	21.8978	21.0873	21.7194	22.638	21.255	22.5457	22.9426	22.3853	23.6155	23.3159	23.8114	23.1048	22.743	23.6539	23.3038	ARHGEF7	UID1877
0	0	0	0	0	0	0	1	0	-1	0	-1	1	0	1	0	1	UID1879		21.405	24.5944	20.0979	20.1975	21.3674	19.2045		28.3485	19.8422	22.9262	20.6155	22.2329	19.9724		20.9026		24.7311	21.3711	22.5321	21.5052	27.0751	23.5698		28.1777		28.7642	19.3637		20.4397	22.6847	19.0001		22.2354	21.0327	23.0237	20.9044	21.231		26.5906		23.2146	19.3235	22.1153	24.8325	21.9187	UBAP2L	19.9266	21.405	24.5944	20.0979	20.1975	21.3674	19.2045	21.2857	28.3485	19.8422	22.9262	20.6155	22.2329	19.9724	19.8394	20.9026	21.921	24.7311	21.3711	22.5321	21.5052	27.0751	23.5698	20.7848	28.1777	22.6203	28.7642	19.3637	22.2133	20.4397	22.6847	19.0001	19.9032	22.2354	21.0327	23.0237	20.9044	21.231	22.2225	26.5906	20.7994	23.2146	19.3235	22.1153	24.8325	21.9187	UBAP2L	UID1879
0	0	0	0	0	0	-1	0	0	0	0	0	0	0	0	0	0	UID1881	26.4535	25.1431	26.2522	25.1646	25.4017	25.6996	26.3506	27.4	26.92	26.7338	26.1974	26.2338	26.9389	25.4324	26.2418	25.6717	26.8838	26.1032	25.3491	25.5155	25.9399	25.6384	25.6347	25.067	26.4661	26.695	26.9125	26.1786	26.3041	26.1172	26.511	25.0046	25.6653	25.6693	25.1511	26.292	24.8545	25.5208	25.3954	26.1033	25.421	25.2821	25.7245	25.5411	27.0882	25.4652	GIT2	26.4535	25.1431	26.2522	25.1646	25.4017	25.6996	26.3506	27.4	26.92	26.7338	26.1974	26.2338	26.9389	25.4324	26.2418	25.6717	26.8838	26.1032	25.3491	25.5155	25.9399	25.6384	25.6347	25.067	26.4661	26.695	26.9125	26.1786	26.3041	26.1172	26.511	25.0046	25.6653	25.6693	25.1511	26.292	24.8545	25.5208	25.3954	26.1033	25.421	25.2821	25.7245	25.5411	27.0882	25.4652	GIT2	UID1881
0	0	0	0	1	0	1	0	0	0	0	0	0	0	0	0	0	UID1883		24.193	23.3847	24.4438	23.6109	24.9227				22.9532				23.826	23.4362	23.6229		23.6221	24.0897	24.6384	24.1089	23.9313	23.9938	24.1929										23.4432			23.5669	23.3777			24.0736	25.3401		23.6805	23.332	24.0257	TTLL12	21.7257	24.193	23.3847	24.4438	23.6109	24.9227	20.4261	22.5372	19.9241	22.9532	20.7114	20.4992	21.4346	23.826	23.4362	23.6229	20.9901	23.6221	24.0897	24.6384	24.1089	23.9313	23.9938	24.1929	22.4333	21.4037	21.8291	19.6563	20.8292	20.8742	21.1887	19.2483	21.6014	23.4432	21.4113	20.7704	23.5669	23.3777	21.6428	22.7864	24.0736	25.3401	20.5627	23.6805	23.332	24.0257	TTLL12	UID1883
0	0	0	0	0	0	0	0	0	0	0	0	0	0	0	0	0	UID1884			23.9264	22.3659	22.4814	22.8326		23.0885	22.8517	23.1367		24.1809	24.1062	22.7284	23.5007	23.4502	22.7075	23.2354	22.8968	24.21	22.405	22.7951		23.4437	22.7567					22.387	22.7729			23.1485			22.2918	22.1743		24.048		23.2555		22.9519	23.1843		POLA2	20.8994	22.3359	23.9264	22.3659	22.4814	22.8326	21.4682	23.0885	22.8517	23.1367	21.4812	24.1809	24.1062	22.7284	23.5007	23.4502	22.7075	23.2354	22.8968	24.21	22.405	22.7951	19.5115	23.4437	22.7567	20.9223	22.1442	21.1627	21.2149	22.387	22.7729	19.2051	20.7845	23.1485	21.1462	20.7958	22.2918	22.1743	20.5996	24.048	21.41	23.2555	21.1792	22.9519	23.1843	19.917	POLA2	UID1884
0	0	0	0	0	0	0	0	0	0	0	0	0	-1	0	0	-1	UID1886	23.9349	23.5337	23.3725	23.2492	23.4529		23.7782	23.7293	23.4924	23.8883	23.4702	22.981	23.0966	23.8654		23.1106	23.5064	22.9772	23.5824	23.5347			22.8975	23.3961	23.5085	23.7406	23.5989	23.6667	23.4995	23.1365	22.7878	22.9069	22.7006	23.3305	23.8727		22.9027	22.8035			23.213	22.1752	24.1496	23.3701	23.2727	23.134	TFDP1	23.9349	23.5337	23.3725	23.2492	23.4529	22.6259	23.7782	23.7293	23.4924	23.8883	23.4702	22.981	23.0966	23.8654	20.9958	23.1106	23.5064	22.9772	23.5824	23.5347	21.748	20.1457	22.8975	23.3961	23.5085	23.7406	23.5989	23.6667	23.4995	23.1365	22.7878	22.9069	22.7006	23.3305	23.8727	21.3892	22.9027	22.8035	21.1741	21.084	23.213	22.1752	24.1496	23.3701	23.2727	23.134	TFDP1	UID1886
0	0	0	0	0	0	0	0	0	0	0	1	0	0	0	0	0	UID1887	22.7868	24.1558	25.063	23.962	23.2479	25.2779	22.6297	22.8891	23.931	22.9954	23.3835	23.5054	24.4532	22.9495	23.1635	24.8068	23.2271	24.7976	23.7951	24.332	24.6708	24.4091	24.3775	23.9557	23.7591	22.6038		21.6114	22.088	23.3015	22.7562	22.2614		24.5573	22.8639	24.7839	23.7962	24.0421	23.8538	24.5343	23.7481	24.1622		24.2122	23.9735	23.7755	ICT1	22.7868	24.1558	25.063	23.962	23.2479	25.2779	22.6297	22.8891	23.931	22.9954	23.3835	23.5054	24.4532	22.9495	23.1635	24.8068	23.2271	24.7976	23.7951	24.332	24.6708	24.4091	24.3775	23.9557	23.7591	22.6038	20.6422	21.6114	22.088	23.3015	22.7562	22.2614	21.6374	24.5573	22.8639	24.7839	23.7962	24.0421	23.8538	24.5343	23.7481	24.1622	20.1883	24.2122	23.9735	23.7755	ICT1	UID1887
0	0	0	0	0	0	0	0	0	0	0	0	0	0	0	0	0	UID1888	22.1223	23.3204	22.7727	22.6111	21.1797	21.9554	21.8071	22.2709	22.2152	22.3621	22.3462		22.1632	23.1551	22.0698	22.9501	21.802		23.4721	23.2707	22.7041	22.4353	22.4092	22.5999	21.9271		21.9999	22.5933	21.4194	21.7716	22.8021	22.2628	22.1223	22.9151	22.8842	22.5325	23.5029	22.8581	22.0731	22.1829	22.343	24.4321	22.5602	22.5552	22.6921	23.1399	ZMYM3	22.1223	23.3204	22.7727	22.6111	21.1797	21.9554	21.8071	22.2709	22.2152	22.3621	22.3462	20.4398	22.1632	23.1551	22.0698	22.9501	21.802	21.5451	23.4721	23.2707	22.7041	22.4353	22.4092	22.5999	21.9271	22.0829	21.9999	22.5933	21.4194	21.7716	22.8021	22.2628	22.1223	22.9151	22.8842	22.5325	23.5029	22.8581	22.0731	22.1829	22.343	24.4321	22.5602	22.5552	22.6921	23.1399	ZMYM3	UID1888
0	0	0	0	1	0	1	0	0	0	0	0	0	0	0	0	0	UID1889	22.7916	25.1732	25.0814	23.9654	24.2181	24.9946	22.5166	23.1059	23.2716	21.8122	21.8868	23.4306	23.6892	22.5425	23.5296	24.4113	23.5169	24.6604	24.9149	25.237	25.1089	24.9746	24.7442	24.3746	23.4215					22.8678	22.4322	21.2807		23.6727	23.6059	24.1588	22.1464	24.04	23.8412	24.1664	23.8203	25.9878	22.9342	24.158	24.6119	24.4987	DCTN1	22.7916	25.1732	25.0814	23.9654	24.2181	24.9946	22.5166	23.1059	23.2716	21.8122	21.8868	23.4306	23.6892	22.5425	23.5296	24.4113	23.5169	24.6604	24.9149	25.237	25.1089	24.9746	24.7442	24.3746	23.4215	20.0609	20.3803	20.819	21.1156	22.8678	22.4322	21.2807	22.2073	23.6727	23.6059	24.1588	22.1464	24.04	23.8412	24.1664	23.8203	25.9878	22.9342	24.158	24.6119	24.4987	DCTN1	UID1889
0	0	0	0	1	0	1	0	0	1	0	1	0	0	0	0	0	UID1890	25.4009	28.2929	28.4259	27.7362	27.5772	28.1545	26.1448	26.6554	26.8163	26.8034	26.4211	28.7011	29.4562	26.6788	28.0584	27.8884	26.8989	28.6736	27.9029	28.882	27.987	28.0879	28.2755	27.7778	27.2428	25.3612	25.3494	24.8966	25.2363	27.2652	27.5761	26.7601	26.5306	27.3796	27.6473	28.4821	27.297	27.5929	27.8126	28.1599	27.6757	28.6105	27.4612	27.9107	30.0177	28.2028	DYNC1H1	25.4009	28.2929	28.4259	27.7362	27.5772	28.1545	26.1448	26.6554	26.8163	26.8034	26.4211	28.7011	29.4562	26.6788	28.0584	27.8884	26.8989	28.6736	27.9029	28.882	27.987	28.0879	28.2755	27.7778	27.2428	25.3612	25.3494	24.8966	25.2363	27.2652	27.5761	26.7601	26.5306	27.3796	27.6473	28.4821	27.297	27.5929	27.8126	28.1599	27.6757	28.6105	27.4612	27.9107	30.0177	28.2028	DYNC1H1	UID1890
0	0	0	0	0	0	0	0	0	0	0	0	0	0	0	0	0	UID1891	24.5052	23.743	23.3843	24.288	23.8666	23.7941	24.1665	24.1279	24.1616	23.9862	24.0182	23.2072	23.4854	24.5814	24.1041	24.1266	24.0248	22.8841	23.9833	23.5913	23.7235	23.4676	23.6824	24.0446	23.7999	24.211	24.0612	24.1684	23.8056	24.1834	24.7116	24.4881	24.732	23.9497	24.2308	22.9457	24.04	24.6307	23.9776	23.9869	23.3416	23.5098	24.2985	24.3611	24.2921	24.1592	NPAT	24.5052	23.743	23.3843	24.288	23.8666	23.7941	24.1665	24.1279	24.1616	23.9862	24.0182	23.2072	23.4854	24.5814	24.1041	24.1266	24.0248	22.8841	23.9833	23.5913	23.7235	23.4676	23.6824	24.0446	23.7999	24.211	24.0612	24.1684	23.8056	24.1834	24.7116	24.4881	24.732	23.9497	24.2308	22.9457	24.04	24.6307	23.9776	23.9869	23.3416	23.5098	24.2985	24.3611	24.2921	24.1592	NPAT	UID1891
0	0	0	0	0	0	0	0	0	-1	0	0	0	0	-1	0	0	UID1892	27.1543	26.7764	26.8152	27.4226	27.6587	26.6915	27.1531	27.3611	27.056	27.4179	27.421	25.6652	23.2257	27.514	26.6617	26.8344	26.8928	26.083	27.1157	25.0378	26.9164	26.9798	26.6855	27.069	26.9633	26.9017	27.5601	27.1828	27.3412	26.2245	25.8256	27.1915	27.0471	26.7205	26.9533	26.479	26.6278	27.5873	26.4675	26.3623	26.9982	26.1067	27.545	27.1082	24.955	26.9679	EIF2B1	27.1543	26.7764	26.8152	27.4226	27.6587	26.6915	27.1531	27.3611	27.056	27.4179	27.421	25.6652	23.2257	27.514	26.6617	26.8344	26.8928	26.083	27.1157	25.0378	26.9164	26.9798	26.6855	27.069	26.9633	26.9017	27.5601	27.1828	27.3412	26.2245	25.8256	27.1915	27.0471	26.7205	26.9533	26.479	26.6278	27.5873	26.4675	26.3623	26.9982	26.1067	27.545	27.1082	24.955	26.9679	EIF2B1	UID1892
0	0	0	0	0	0	0	0	0	0	0	0	0	0	0	0	0	UID1894	26.9338	26.2834	26.0546	26.3928	26.4022	26.1142	26.7647	26.7595	26.5751	26.8062	26.2643	26.3012	26.2496	26.695	26.6061	26.3378	26.5766	26.0411	26.5968	26.1469	26.2095	26.175	25.832	26.502	26.5026	27.1436	26.7774	26.8552	26.8355	26.9086	26.7757	26.9718	26.5275	26.9649	26.6971	26.1451	26.7576	26.5248	26.5912	26.4404	26.7821	25.6487	26.495	26.4739	26.5226	26.4393	TCEB3	26.9338	26.2834	26.0546	26.3928	26.4022	26.1142	26.7647	26.7595	26.5751	26.8062	26.2643	26.3012	26.2496	26.695	26.6061	26.3378	26.5766	26.0411	26.5968	26.1469	26.2095	26.175	25.832	26.502	26.5026	27.1436	26.7774	26.8552	26.8355	26.9086	26.7757	26.9718	26.5275	26.9649	26.6971	26.1451	26.7576	26.5248	26.5912	26.4404	26.7821	25.6487	26.495	26.4739	26.5226	26.4393	TCEB3	UID1894
0	0	0	0	1	0	1	0	0	0	0	0	0	0	0	0	0	UID1895	22.0533	22.1439	22.8078	21.9271	21.9476	22.8719	21.6018		21.6461				22.3741		21.3132	21.9793	22.1415	22.6988	21.5762	22.513		21.9238	22.333	22.215	22.1073			21.0143		21.3997	21.6767		21.8091			22.1331			22.0919	21.7275		21.7753			22.5623	21.5539	SELPLG	22.0533	22.1439	22.8078	21.9271	21.9476	22.8719	21.6018	21.2248	21.6461	21.9118	19.8359	20.414	22.3741	20.4286	21.3132	21.9793	22.1415	22.6988	21.5762	22.513	21.9549	21.9238	22.333	22.215	22.1073	21.0049	21.4445	21.0143	19.7753	21.3997	21.6767	19.9294	21.8091	20.81	19.5929	22.1331	20.4212	21.5532	22.0919	21.7275	21.5746	21.7753	20.7771	20.0078	22.5623	21.5539	SELPLG	UID1895
0	0	0	0	0	0	0	0	0	0	0	0	0	0	0	0	0	UID1896	22.8958	22.172	22.8875	24.6993	25.0631	23.2819	24.6635	24.2865	24.4968	25.0477	25.2756	21.1026	22.9944	24.8303	23.3788	23.5192		24.1446	22.849	22.6577	24.5831	24.9164	23.6832	24.0938	24.5481	23.8941	25.6281	24.2382	24.6753	23.5777	22.2601	24.1729	24.1853	22.2969	21.6978	23.3677		24.4627	24.7581	22.8166	23.8727		24.2523	21.7304	23.1701	22.7924	FLOT2	22.8958	22.172	22.8875	24.6993	25.0631	23.2819	24.6635	24.2865	24.4968	25.0477	25.2756	21.1026	22.9944	24.8303	23.3788	23.5192	19.9879	24.1446	22.849	22.6577	24.5831	24.9164	23.6832	24.0938	24.5481	23.8941	25.6281	24.2382	24.6753	23.5777	22.2601	24.1729	24.1853	22.2969	21.6978	23.3677	20.2844	24.4627	24.7581	22.8166	23.8727	22.1746	24.2523	21.7304	23.1701	22.7924	FLOT2	UID1896
0	0	0	0	0	0	0	0	0	0	0	0	0	0	0	0	0	UID1898	23.4961	24.1988	24.792	24.3575	24.3875	24.3577	24.2423	24.0514	23.9214	24.2059	24.213	23.7492	24.1248	23.6886	23.7349	24.3466	23.5489	24.419	24.3032	24.1601	24.4593	24.6884	24.6795	24.0073	24.2637	23.6357	24.2481	23.8695	24.0104	24.0153	24.14	23.7144	23.7951	24.2809	23.5991	25.4124	23.5857	24.4261	24.4273	25.1493	24.3559	25.7984	23.565	23.9742	24.72	24.2797	TRIM25	23.4961	24.1988	24.792	24.3575	24.3875	24.3577	24.2423	24.0514	23.9214	24.2059	24.213	23.7492	24.1248	23.6886	23.7349	24.3466	23.5489	24.419	24.3032	24.1601	24.4593	24.6884	24.6795	24.0073	24.2637	23.6357	24.2481	23.8695	24.0104	24.0153	24.14	23.7144	23.7951	24.2809	23.5991	25.4124	23.5857	24.4261	24.4273	25.1493	24.3559	25.7984	23.565	23.9742	24.72	24.2797	TRIM25	UID1898
0	0	0	0	0	0	1	0	0	0	0	0	0	0	0	0	0	UID1899				22.7885									22.2461			22.8549			22.6521	23.2707			23.1801											22.2134		22.9311	22.7833	22.7521				25.5432				23.5304	PTK2B	21.1609	22.0697	21.6993	22.7885	23.6279	20.7041	20.0157	19.4443	21.1995	22.0691	21.1069	20.2438	22.2461	20.3029	21.3891	22.8549	21.192	21.8206	22.6521	23.2707	21.0368	19.4968	23.1801	20.9297	20.8749	20.4363	21.9645	20.0058	21.3017	20.5315	21.0795	21.9558	21.1589	22.2134	20.8388	22.9311	22.7833	22.7521	21.5317	22.2101	20.3443	25.5432	20.7173	22.5137	20.4337	23.5304	PTK2B	UID1899
0	0	0	0	1	0	0	0	0	0	0	0	0	0	0	0	0	UID1900	24.71	26.3174	26.3578	25.4834	25.1183	25.2537	24.585	25.2703	25.3225	24.8928	25.3247	24.9793	25.8	25.7025	25.8854	26.0198	24.6591	25.7459	26.5096	26.2816	25.4165	25.3262	25.7461	25.4277	24.7982	23.8136	23.938	24.1459	23.7106	24.3585	24.972	23.101	24.6621	25.3011	25.329	26.0666	25.8922	25.8486	23.8441	24.4495	24.8475	25.8311	25.8151	25.7627	25.8829	26.4017	FKBP8	24.71	26.3174	26.3578	25.4834	25.1183	25.2537	24.585	25.2703	25.3225	24.8928	25.3247	24.9793	25.8	25.7025	25.8854	26.0198	24.6591	25.7459	26.5096	26.2816	25.4165	25.3262	25.7461	25.4277	24.7982	23.8136	23.938	24.1459	23.7106	24.3585	24.972	23.101	24.6621	25.3011	25.329	26.0666	25.8922	25.8486	23.8441	24.4495	24.8475	25.8311	25.8151	25.7627	25.8829	26.4017	FKBP8	UID1900
0	0	0	0	0	0	0	0	0	0	0	0	0	0	0	0	0	UID1902	26.3042	26.7334	26.5751	26.2631	26.6622	26.4277	26.7986	26.2095	26.2777	26.5489	26.5097	26.5939	26.3523	26.3499	26.6679	26.4143	26.447	26.4621	26.3578	26.519	26.4933	26.4424	25.9819	26.5769	26.6891	26.9038	26.9413	26.7915	26.8671	26.7528	26.5926	26.9445	26.9163	26.5346	26.9665	26.642	26.8054	26.7189	26.4001	26.3047	26.5632	26.3408	27.0282	26.6546	26.6438	26.7179	FRG1	26.3042	26.7334	26.5751	26.2631	26.6622	26.4277	26.7986	26.2095	26.2777	26.5489	26.5097	26.5939	26.3523	26.3499	26.6679	26.4143	26.447	26.4621	26.3578	26.519	26.4933	26.4424	25.9819	26.5769	26.6891	26.9038	26.9413	26.7915	26.8671	26.7528	26.5926	26.9445	26.9163	26.5346	26.9665	26.642	26.8054	26.7189	26.4001	26.3047	26.5632	26.3408	27.0282	26.6546	26.6438	26.7179	FRG1	UID1902
0	0	0	0	0	0	0	0	0	0	0	0	0	0	0	0	0	UID1904	21.8522	22.5904	22.3288	22.0305	22.0298			22.6344	22.5509	22.3079		22.398	22.912	22.8196	22.9505	22.4446	22.4251	22.4309	21.9125	22.6189		21.892		22.5302		21.8993	22.0083				22.0737	22.4694	22.1986		22.3471								22.3786	22.7773	22.4272	22.0721	GALNT3	21.8522	22.5904	22.3288	22.0305	22.0298	21.19	19.9058	22.6344	22.5509	22.3079	20.915	22.398	22.912	22.8196	22.9505	22.4446	22.4251	22.4309	21.9125	22.6189	20.1244	21.892	21.1692	22.5302	21.0534	21.8993	22.0083	21.4756	21.6352	20.7334	22.0737	22.4694	22.1986	21.6454	22.3471	19.6605	21.3576	19.2549	21.735	21.5987	20.2553	22.1078	22.3786	22.7773	22.4272	22.0721	GALNT3	UID1904
0	0	0	0	0	0	0	0	0	0	0	0	0	0	0	0	0	UID1905	25.0458	24.0156	25.2131	25.3799	25.9903	25.269	23.9704	25.0425	25.3031	25.0087	24.4633	24.7868	24.8999	24.3911	23.952	24.8631	25.1508	24.839	24.0664	24.1129	25.3705	25.2086	24.9808	25.1282	24.8285	25.2143	25.2415	24.6704	25.1073	24.6091	24.5805	24.8211	24.29	24.994	24.0468	25.4269	24.563	24.2692	26.4933	25.8572	25.7895	23.52	23.7296	24.7921	24.6127	23.9612	CAPRIN1	25.0458	24.0156	25.2131	25.3799	25.9903	25.269	23.9704	25.0425	25.3031	25.0087	24.4633	24.7868	24.8999	24.3911	23.952	24.8631	25.1508	24.839	24.0664	24.1129	25.3705	25.2086	24.9808	25.1282	24.8285	25.2143	25.2415	24.6704	25.1073	24.6091	24.5805	24.8211	24.29	24.994	24.0468	25.4269	24.563	24.2692	26.4933	25.8572	25.7895	23.52	23.7296	24.7921	24.6127	23.9612	CAPRIN1	UID1905
0	0	0	0	1	0	1	0	0	0	0	1	0	0	0	0	0	UID1907	24.2743	25.8096	26.0082	25.2474	25.2962	25.4534	24.5325	24.4237	24.2037	24.3072	24.2966	24.9267	25.6286	25.4449	24.9964	25.6352	23.8326	25.384	26.6312	26.2914	25.1921	25.4784	25.5394	25.2726	24.6113	23.08				24.6919	24.604	24.0679		25.9483	24.7784	26.0939	25.87	25.727	25.1168	24.8449	25.3629	26.9225	25.5659	25.5863	25.5415	26.0207	RBM39	24.2743	25.8096	26.0082	25.2474	25.2962	25.4534	24.5325	24.4237	24.2037	24.3072	24.2966	24.9267	25.6286	25.4449	24.9964	25.6352	23.8326	25.384	26.6312	26.2914	25.1921	25.4784	25.5394	25.2726	24.6113	23.08	20.6991	21.1809	20.9365	24.6919	24.604	24.0679	21.029	25.9483	24.7784	26.0939	25.87	25.727	25.1168	24.8449	25.3629	26.9225	25.5659	25.5863	25.5415	26.0207	RBM39	UID1907
0	0	0	0	0	0	0	0	0	0	0	0	0	0	0	0	0	UID1909	23.1313	22.1363	20.6626	21.466			22.5571	22.8751	22.5128	22.5702	22.7551	21.4671	21.9912	23.7217	22.5078		23.2253		22.8102		20.7516			22.4116	22.4734	22.2474	22.1942	22.904	22.786	22.2621		23.4929	22.4421	22.6077	23.6163		23.1736	21.8609			22.3511		23.078	22.3553	22.3544	21.2516	HLTF	23.1313	22.1363	20.6626	21.466	20.5226	19.9405	22.5571	22.8751	22.5128	22.5702	22.7551	21.4671	21.9912	23.7217	22.5078	19.5806	23.2253	21.4481	22.8102	20.9757	20.7516	21.3044	21.0887	22.4116	22.4734	22.2474	22.1942	22.904	22.786	22.2621	20.9716	23.4929	22.4421	22.6077	23.6163	21.7264	23.1736	21.8609	20.3819	21.9811	22.3511	22.5283	23.078	22.3553	22.3544	21.2516	HLTF	UID1909
0	0	0	0	0	0	0	0	0	0	0	0	0	0	0	0	0	UID1910	23.7047	24.6973	24.421	24.7996	24.7276	24.6143	23.8143	24.5751	24.2003	24.2914	24.5684	24.4835	24.3853	24.5506	24.7208	24.3929	24.1009	24.384	24.5079	24.329	24.9146	24.9806	25.1052	24.691	23.795	24.4118	24.2902	24.5006	24.7881	24.5069	24.3095	24.8195	24.8291	24.0871	24.5602	24.7414	24.6699	24.6981	24.8224	24.7541	24.9815	23.2624	25.0251	24.3936	24.4161	24.4178	PDIA5	23.7047	24.6973	24.421	24.7996	24.7276	24.6143	23.8143	24.5751	24.2003	24.2914	24.5684	24.4835	24.3853	24.5506	24.7208	24.3929	24.1009	24.384	24.5079	24.329	24.9146	24.9806	25.1052	24.691	23.795	24.4118	24.2902	24.5006	24.7881	24.5069	24.3095	24.8195	24.8291	24.0871	24.5602	24.7414	24.6699	24.6981	24.8224	24.7541	24.9815	23.2624	25.0251	24.3936	24.4161	24.4178	PDIA5	UID1910
0	0	0	0	1	0	1	0	0	0	0	0	0	0	0	0	0	UID1911	23.2135	23.6446	23.3639	23.3328	22.966		22.1225	23.3645	23.0637	22.2603		23.2838	23.0357	23.1225	23.1226	22.9818		23.6111	23.7854	23.9331	23.1223		23.3259	22.9562							23.0271	22.7789	22.7582	23.4809	23.1935	23.4164	24.2354	24.1779			23.6164	23.3906		22.5614	22.3776	24.0239	PRPSAP1	23.2135	23.6446	23.3639	23.3328	22.966	20.3481	22.1225	23.3645	23.0637	22.2603	19.5837	23.2838	23.0357	23.1225	23.1226	22.9818	20.732	23.6111	23.7854	23.9331	23.1223	21.0648	23.3259	22.9562	21.2681	21.788	21.2304	21.1306	21.1122	20.962	23.0271	22.7789	22.7582	23.4809	23.1935	23.4164	24.2354	24.1779	20.8306	20.4039	23.6164	23.3906	20.9967	22.5614	22.3776	24.0239	PRPSAP1	UID1911
0	0	0	0	0	0	0	0	0	0	0	1	0	1	0	1	0	UID1912			21.5392		21.6544	21.4537	21.625				20.9719					21.3307					22.0547	21.4956	21.5443	21.4526																		22.5524					DHX8	21.1744	20.3128	21.5392	20.745	21.6544	21.4537	21.625	19.3801	18.7191	19.7667	20.9719	20.2046	20.6937	21.4857	21.7612	21.3307	20.8265	21.4537	20.933	20.2799	22.0547	21.4956	21.5443	21.4526	20.4049	21.799	20.5044	20.7306	21.481	20.699	20.3453	20.2675	20.3813	21.2671	20.3905	22.3887	21.108	19.7355	20.9926	21.834	20.8963	22.5524	20.7128	20.4936	20.5524	21.8344	DHX8	UID1912
0	0	0	0	0	0	1	0	0	0	0	0	0	0	0	0	0	UID1913	25.3488	25.9581	27.1362	26.6665	26.4685	27.3227	25.7016	25.9182	25.6881	25.6552	25.9706	26.4889	26.4894	25.905	25.7563	26.5732	25.6938	26.9626	26.3398	27.4918	26.9249	27.1867	27.2309	26.5965	26.3477	24.8101	24.63	24.7767	24.8374	25.1313	25.5406	25.2132	23.6221	26.2317	25.8189	26.6827	25.8125	25.79	26.7549	27.1764	26.6277	28.9971	24.8827	26.5839	26.3191	25.8866	MCM6	25.3488	25.9581	27.1362	26.6665	26.4685	27.3227	25.7016	25.9182	25.6881	25.6552	25.9706	26.4889	26.4894	25.905	25.7563	26.5732	25.6938	26.9626	26.3398	27.4918	26.9249	27.1867	27.2309	26.5965	26.3477	24.8101	24.63	24.7767	24.8374	25.1313	25.5406	25.2132	23.6221	26.2317	25.8189	26.6827	25.8125	25.79	26.7549	27.1764	26.6277	28.9971	24.8827	26.5839	26.3191	25.8866	MCM6	UID1913
0	0	0	0	0	0	0	0	0	0	0	0	0	0	0	0	0	UID1917	21.8654		20.9743	21.76	22.0153		21.1969	22.0301	21.2095	22.0479	22.1793	21.4519		22.4723	20.4065		21.6306		21.9273				21.7421	21.5698	21.6514		21.6569	21.8053	21.3454			22.2216	21.7473		22.8824							21.991	22.2534	22.3338	21.2891		ZNF460	21.8654	20.1056	20.9743	21.76	22.0153	21.1722	21.1969	22.0301	21.2095	22.0479	22.1793	21.4519	21.4428	22.4723	20.4065	21.5583	21.6306	20.4804	21.9273	21.5021	21.292	20.8922	21.7421	21.5698	21.6514	20.7247	21.6569	21.8053	21.3454	21.279	21.0604	22.2216	21.7473	22.1996	22.8824	22.4316	21.8595	20.4099	21.7074	20.7709	22.2635	21.991	22.2534	22.3338	21.2891	20.3745	ZNF460	UID1917
0	0	0	0	0	0	0	0	0	0	0	0	0	0	0	0	0	UID1919		23.2459	23.3839	23.6398	23.7532	23.1891		24.1498	22.263			23.3392	23.7213	23.2077	22.6764	23.6017	22.8103	23.9972	22.8194	23.731	23.2149	23.8029	23.5122	22.7656	23.67		22.2415							23.0901	22.9915	23.1386		23.8002			22.0794	23.1916	22.5435	23.0763	23.3869		ITPR1	20.496	23.2459	23.3839	23.6398	23.7532	23.1891	20.4446	24.1498	22.263	19.3425	21.7821	23.3392	23.7213	23.2077	22.6764	23.6017	22.8103	23.9972	22.8194	23.731	23.2149	23.8029	23.5122	22.7656	23.67	21.5069	22.2415	21.2412	21.5364	20.1933	20.7751	20.5103	21.0547	23.0901	22.9915	23.1386	22.0888	23.8002	21.0739	21.1304	22.0794	23.1916	22.5435	23.0763	23.3869	21.8661	ITPR1	UID1919
0	0	0	0	0	0	-1	0	0	0	0	-1	0	-1	0	0	0	UID1920	23.4203						23.7942		23.0453	23.1719	23.1764	22.2242	22.8143	23.0209	22.9587					23.0159				22.5724	23.0257		22.9634	23.4077	23.3523	22.7542	23.1328	23.4493	23.1485	22.2393	23.0817		23.0117	22.6683					22.8558	22.4935			RASA3	23.4203	21.1602	20.3994	20.0252	21.2445	21.0588	23.7942	21.7925	23.0453	23.1719	23.1764	22.2242	22.8143	23.0209	22.9587	20.9964	21.0156	20.7051	20.4722	23.0159	20.4029	20.9739	22.0242	22.5724	23.0257	20.7994	22.9634	23.4077	23.3523	22.7542	23.1328	23.4493	23.1485	22.2393	23.0817	19.9113	23.0117	22.6683	20.4649	20.2977	21.9182	21.5597	22.8558	22.4935	20.0165	20.4476	RASA3	UID1920
0	0	0	0	0	0	0	0	0	0	0	0	0	0	0	0	0	UID1921	28.3184	27.8116	27.6699	27.8466	27.8267	27.491	27.9543	27.8277	27.4897	27.7887	27.4309	27.4144	27.6644	28.2323	27.37	27.9952	28.0518	27.3114	28.0965	27.8636	26.9693	27.1917	27.2435	27.4837	27.9824	28.419	28.0279	28.1126	28.1697	28.1457	28.0044	28.4715	27.9148	28.2426	28.3286	27.1367	28.1081	27.5248	27.57	27.4315	28.1066	27.3235	27.8547	28.1611	27.8499	27.9037	TRIP12	28.3184	27.8116	27.6699	27.8466	27.8267	27.491	27.9543	27.8277	27.4897	27.7887	27.4309	27.4144	27.6644	28.2323	27.37	27.9952	28.0518	27.3114	28.0965	27.8636	26.9693	27.1917	27.2435	27.4837	27.9824	28.419	28.0279	28.1126	28.1697	28.1457	28.0044	28.4715	27.9148	28.2426	28.3286	27.1367	28.1081	27.5248	27.57	27.4315	28.1066	27.3235	27.8547	28.1611	27.8499	27.9037	TRIP12	UID1921
0	0	0	0	0	0	0	1	0	-1	0	-1	0	0	0	0	1	UID1922			22.2851						24.2662													23.0946			24.3017		23.8163													23.0015							PUM1	21.9138	20.7131	22.2851	19.9577	20.5135	20.1223	20.1454	20.7637	24.2662	20.6094	20.2844	21.1688	21.4796	20.4164	20.7578	19.6354	21.9137	21.8051	21.4028	20.2774	21.2078	23.0946	21.3809	19.9724	24.3017	19.9106	23.8163	20.6864	21.5901	21.9423	21.035	21.3692	20.584	19.9396	20.5364	20.1891	20.7555	19.3983	20.8418	23.0015	21.0893	20.9414	20.3606	21.3752	21.6122	20.7361	PUM1	UID1922
0	0	0	0	0	0	1	0	0	0	0	0	0	0	0	0	0	UID1923					20.7689									20.8932	21.153			21.6492	21.4528	21.4811					21.0027						21.1816	20.8022			21.232			21.7397					21.0818	21.5712	21.3126		ESPL1	20.2624	20.4499	21.0568	21.2688	20.7689	21.2519	19.6877	21.7106	21.1992	21.4384	20.8597	21.4135	21.7878	20.8932	21.153	21.4229	20.7593	21.6492	21.4528	21.4811	20.366	20.5439	20.9734	21.8727	21.0027	21.6032	22.2278	20.6208	20.6898	20.9566	21.1816	20.8022	21.3585	21.1173	21.232	21.1379	20.6653	21.7397	22.7058	21.2341	21.5575	22.2352	21.0818	21.5712	21.3126	20.3526	ESPL1	UID1923
0	0	0	0	0	0	0	0	0	0	0	0	0	0	0	0	0	UID1924	25.3746	24.6715	24.3239	25.626	24.6954	23.4639	24.5095	25.056	24.1889	24.8554	24.4947	24.4351	24.6266	25.957	24.6947	24.4883	24.2585	23.7762	25.1748	24.2985	23.3703	23.3491	23.6956	24.2387	24.0723	25.4227	24.5302	25.3661	25.6737	24.7596	24.6356	26.0502	24.6893	25.2073	25.9465	23.6733	25.3377	24.62		23.6375	24.6181	25.2339	24.8013	24.4521	24.4548	24.8883	MDC1	25.3746	24.6715	24.3239	25.626	24.6954	23.4639	24.5095	25.056	24.1889	24.8554	24.4947	24.4351	24.6266	25.957	24.6947	24.4883	24.2585	23.7762	25.1748	24.2985	23.3703	23.3491	23.6956	24.2387	24.0723	25.4227	24.5302	25.3661	25.6737	24.7596	24.6356	26.0502	24.6893	25.2073	25.9465	23.6733	25.3377	24.62	21.4445	23.6375	24.6181	25.2339	24.8013	24.4521	24.4548	24.8883	MDC1	UID1924
0	0	0	0	0	0	0	0	0	0	0	0	0	-1	0	0	0	UID1925	22.3066		22.5451	22.8062	22.7467		22.1343	24.2868	22.4162	23.6711	23.4069		23.2062				23.9783	22.1409					22.1257	21.8333	23.2067	23.6622	24.7632	22.253	22.8544	22.1975	21.9902		22.491					21.8008			22.4799		22.7162	22.9133	23.234		CLINT1	22.3066	22.3516	22.5451	22.8062	22.7467	21.1939	22.1343	24.2868	22.4162	23.6711	23.4069	20.6127	23.2062	20.4094	20.0061	20.3037	23.9783	22.1409	20.7862	21.6881	21.3221	21.5581	22.1257	21.8333	23.2067	23.6622	24.7632	22.253	22.8544	22.1975	21.9902	21.8157	22.491	22.0867	20.2077	20.2571	21.0719	21.8008	21.9294	20.8296	22.4799	21.1922	22.7162	22.9133	23.234	20.9878	CLINT1	UID1925
0	0	0	0	0	0	0	0	0	0	0	0	0	0	0	0	0	UID1927	29.8386	30.5684	30.3883	30.4104	30.296	30.2396	29.8683	30.2367	30.2589	30.1325	30.2019	30.8698	30.6238	30.1728	30.6528	30.456	30.1375	30.7409	30.4321	30.4086	30.5022	30.3861	30.4839	30.3235	30.0316	30.4789	30.44	30.4039	30.3359	30.6611	30.6234	30.2845	30.4603	30.5232	30.0884	30.9682	30.6037	30.6931	30.6005	30.6304	30.5925	29.6129	30.4468	30.597	30.6438	30.4353	SMC1A	29.8386	30.5684	30.3883	30.4104	30.296	30.2396	29.8683	30.2367	30.2589	30.1325	30.2019	30.8698	30.6238	30.1728	30.6528	30.456	30.1375	30.7409	30.4321	30.4086	30.5022	30.3861	30.4839	30.3235	30.0316	30.4789	30.44	30.4039	30.3359	30.6611	30.6234	30.2845	30.4603	30.5232	30.0884	30.9682	30.6037	30.6931	30.6005	30.6304	30.5925	29.6129	30.4468	30.597	30.6438	30.4353	SMC1A	UID1927
0	0	0	0	0	0	0	0	0	0	0	0	0	0	0	0	0	UID1928	26.5228	27.1361	27.053	26.5752	26.4985	26.7935	26.4597	26.5892	26.6258	26.495	26.3615	26.8801	26.6125	27.0811	26.6283	27.2049	26.8064	26.7675	27.1893	27.0355	26.6033	26.4413	26.6098	26.5886	26.7782	27.2943	26.7465	26.6604	26.3792	27.3806	27.2926	27.1974	26.8515	27.4074	27.3509	27.0124	27.4119	27.0073	26.8591	26.8803	26.773	26.6181	27.1429	27.383	27.1073	27.0028	RRP1B	26.5228	27.1361	27.053	26.5752	26.4985	26.7935	26.4597	26.5892	26.6258	26.495	26.3615	26.8801	26.6125	27.0811	26.6283	27.2049	26.8064	26.7675	27.1893	27.0355	26.6033	26.4413	26.6098	26.5886	26.7782	27.2943	26.7465	26.6604	26.3792	27.3806	27.2926	27.1974	26.8515	27.4074	27.3509	27.0124	27.4119	27.0073	26.8591	26.8803	26.773	26.6181	27.1429	27.383	27.1073	27.0028	RRP1B	UID1928
0	0	0	0	0	0	-1	0	0	0	0	0	0	0	0	0	0	UID1929	26.2125	24.9577	24.3422	25.0928	25.4001	24.2181	26.1608	25.0985	25.5544	25.8384	25.638	24.5399	25.064	25.6208	25.2329	24.7469	25.6059	24.7567	25.3255	25.436	25.1085	25.161	24.2332	25.0382	25.4291	26.155	26.0157	26.2336	26.619	25.5281	25.5358	25.622	25.9132	25.3448	25.7466	25.5424	25.3245	25.3725	25.2214	24.5102	25.4221	23.5015	25.4379	24.931	24.916	25.15	NCOA6	26.2125	24.9577	24.3422	25.0928	25.4001	24.2181	26.1608	25.0985	25.5544	25.8384	25.638	24.5399	25.064	25.6208	25.2329	24.7469	25.6059	24.7567	25.3255	25.436	25.1085	25.161	24.2332	25.0382	25.4291	26.155	26.0157	26.2336	26.619	25.5281	25.5358	25.622	25.9132	25.3448	25.7466	25.5424	25.3245	25.3725	25.2214	24.5102	25.4221	23.5015	25.4379	24.931	24.916	25.15	NCOA6	UID1929
0	0	0	0	0	0	0	0	0	0	0	0	0	0	0	0	0	UID1930	27.054	27.7274	27.9633	27.6395	27.2659	27.0763	27.1131	27.2516	27.6257	26.7982	26.861	28.2575	27.5239	27.7625	27.5222	28.2019	28.0251	27.6769	27.7624	27.6237	27.4248	27.1813	27.4597	27.4955	27.5179	28.2139	27.5237	27.6082	27.0081	28.5109	28.369	28.1194	27.7691	27.8958	28.0559	27.9604	27.989	27.8956	27.6823	27.5181	27.6642	27.3112	28.1472	28.4939	27.7632	27.7539	PDCD11	27.054	27.7274	27.9633	27.6395	27.2659	27.0763	27.1131	27.2516	27.6257	26.7982	26.861	28.2575	27.5239	27.7625	27.5222	28.2019	28.0251	27.6769	27.7624	27.6237	27.4248	27.1813	27.4597	27.4955	27.5179	28.2139	27.5237	27.6082	27.0081	28.5109	28.369	28.1194	27.7691	27.8958	28.0559	27.9604	27.989	27.8956	27.6823	27.5181	27.6642	27.3112	28.1472	28.4939	27.7632	27.7539	PDCD11	UID1930
0	0	0	0	0	0	0	0	0	0	0	0	0	0	0	0	0	UID1932	26.0797	25.5237	24.7477	25.3752	25.3638	23.9367	25.8152	25.0691	24.9343	25.2277	24.8105	25.7839	25.9362	25.6243	25.7445	25.1676	25.4257	25.0671	25.2096	24.7583	24.3359	24.4399	23.8119	24.8698	25.1912	25.9244	25.5989	25.5326	25.6881	26.1801	26.3635	25.9797	26.2154	25.1803	25.9941	24.4436	25.1585	25.3973	24.5862	24.1927	25.1974	25.0918	26.2371	25.1936	26.247	25.3962	BMS1	26.0797	25.5237	24.7477	25.3752	25.3638	23.9367	25.8152	25.0691	24.9343	25.2277	24.8105	25.7839	25.9362	25.6243	25.7445	25.1676	25.4257	25.0671	25.2096	24.7583	24.3359	24.4399	23.8119	24.8698	25.1912	25.9244	25.5989	25.5326	25.6881	26.1801	26.3635	25.9797	26.2154	25.1803	25.9941	24.4436	25.1585	25.3973	24.5862	24.1927	25.1974	25.0918	26.2371	25.1936	26.247	25.3962	BMS1	UID1932
0	0	0	0	0	0	1	0	0	0	0	0	0	0	0	0	0	UID1933		22.5019	22.8308	22.3395	22.151	23.152												22.5359	22.0729	22.0671	22.8309		23.0171	22.5635										21.421		22.3878			22.1523	22.7557	22.1334	23.614		22.3003	21.6406	21.7119	USP10	20.6302	22.5019	22.8308	22.3395	22.151	23.152	20.7005	20.3732	20.7269	20.8174	21.4077	20.1411	21.4247	20.2652	20.5462	19.9772	21.068	22.5359	22.0729	22.0671	22.8309	21.0832	23.0171	22.5635	21.4562	20.6596	21.598	20.0635	19.4977	20.6392	21.6705	20.375	21.4218	21.421	19.7473	22.3878	21.335	19.7413	22.1523	22.7557	22.1334	23.614	21.4119	22.3003	21.6406	21.7119	USP10	UID1933
0	0	0	0	0	0	1	0	0	0	0	0	0	0	0	0	0	UID1934	23.5188	23.5984	22.6792	24.211	24.1321	25.6745	22.4583	23.987	24.3661	23.9931	22.5111	23.2832	23.6783	22.8768	22.6145	23.8361	24.6897	22.9496	23.32	23.0858	25.254	25.3566	24.6189	24.6455	24.8047	23.8079	23.9052	22.9853	21.9465	22.9958	22.7675	21.9324				22.1357			24.9636	24.5379	23.9311	23.7891	22.472	23.553	22.524	22.7618	MESDC2	23.5188	23.5984	22.6792	24.211	24.1321	25.6745	22.4583	23.987	24.3661	23.9931	22.5111	23.2832	23.6783	22.8768	22.6145	23.8361	24.6897	22.9496	23.32	23.0858	25.254	25.3566	24.6189	24.6455	24.8047	23.8079	23.9052	22.9853	21.9465	22.9958	22.7675	21.9324	19.8236	20.4176	19.9646	22.1357	22.3116	20.3868	24.9636	24.5379	23.9311	23.7891	22.472	23.553	22.524	22.7618	MESDC2	UID1934
0	0	0	0	0	0	0	0	0	0	0	0	0	0	0	0	0	UID1935	28.2863	27.7096	28.8295	28.7646	28.858	30.1703	28.4196	29.1462	29.249	29.0695	29.0126	28.4175	28.9711	28.0373	28.1659	28.6082	29.466	28.6546	28.0593	28.1992	29.934	29.7159	29.6562	29.8608	29.4129	28.4392	28.5369	28.2197	28.1591	28.038	28.2186	27.6324	27.4809	28.0553	27.7102	28.3732	27.46	27.7403	29.4999	29.2903	28.6472	28.8489	27.545	28.3083	28.4869	27.6333	GANAB	28.2863	27.7096	28.8295	28.7646	28.858	30.1703	28.4196	29.1462	29.249	29.0695	29.0126	28.4175	28.9711	28.0373	28.1659	28.6082	29.466	28.6546	28.0593	28.1992	29.934	29.7159	29.6562	29.8608	29.4129	28.4392	28.5369	28.2197	28.1591	28.038	28.2186	27.6324	27.4809	28.0553	27.7102	28.3732	27.46	27.7403	29.4999	29.2903	28.6472	28.8489	27.545	28.3083	28.4869	27.6333	GANAB	UID1935
0	0	0	0	0	0	0	0	0	0	0	0	0	0	0	0	0	UID1936	25.1188	25.7041	25.521	25.5929	25.5864	25.5236	24.9391	24.2816	24.3215	24.4719	24.7646	24.2219	24.8268	24.3517	24.8274	25.1367	25.435	25.203	25.0566	25.5064	25.6303	24.9208	25.3688	25.1649	25.1086	23.9126	24.2733	23.0163	23.6339	23.7413	24.0947	24.0257	24.2623	24.4204	24.9601	24.5065	24.2423	25.0667	24.731	24.6591	24.8457	25.2643	25.5035	24.9279	24.9062	25.7388	RFTN1	25.1188	25.7041	25.521	25.5929	25.5864	25.5236	24.9391	24.2816	24.3215	24.4719	24.7646	24.2219	24.8268	24.3517	24.8274	25.1367	25.435	25.203	25.0566	25.5064	25.6303	24.9208	25.3688	25.1649	25.1086	23.9126	24.2733	23.0163	23.6339	23.7413	24.0947	24.0257	24.2623	24.4204	24.9601	24.5065	24.2423	25.0667	24.731	24.6591	24.8457	25.2643	25.5035	24.9279	24.9062	25.7388	RFTN1	UID1936
0	0	0	0	0	0	0	0	0	0	0	0	0	0	0	0	0	UID1937			23.2472						22.2725				22.8718																	22.5509	22.5085	22.5561		22.8006			22.892	22.6615		22.4803		23.6261			22.9704		PPP2R5D	21.2913	21.1341	23.2472	21.2634	20.9141	21.653	20.467	21.2041	22.2725	19.9923	20.5577	21.2725	22.8718	22.2914	20.5856	21.163	20.6455	21.9324	20.9064	21.8601	21.6733	20.7436	21.6845	20.5463	20.527	20.1325	21.5313	21.9899	19.5906	22.5509	22.5085	22.5561	22.1779	22.8006	20.7167	19.449	22.892	22.6615	21.6285	22.4803	21.1617	23.6261	20.7388	20.7888	22.9704	21.4762	PPP2R5D	UID1937
0	0	0	0	0	0	0	0	0	0	0	0	0	-1	0	0	0	UID1938	28.0359	27.3928	26.8077	27.413	27.1942	26.4509	28.1455	27.9288	27.7264	28.0168	28.4028	25.3475	27.3165	28.0557	27.5827	27.0299	27.4499	26.3563	27.7318	27.7839	25.7527	25.6259	27.1944	27.2137	27.0993	26.3637	26.7798	27.4199	26.9319	26.0157	26.3718	26.4768	26.7907	26.4399	27.7359	24.7607	27.0439	27.0712	23.783	24.7917	26.438	26.6161	28.0378	27.2983	27.1876	27.2832	LBR	28.0359	27.3928	26.8077	27.413	27.1942	26.4509	28.1455	27.9288	27.7264	28.0168	28.4028	25.3475	27.3165	28.0557	27.5827	27.0299	27.4499	26.3563	27.7318	27.7839	25.7527	25.6259	27.1944	27.2137	27.0993	26.3637	26.7798	27.4199	26.9319	26.0157	26.3718	26.4768	26.7907	26.4399	27.7359	24.7607	27.0439	27.0712	23.783	24.7917	26.438	26.6161	28.0378	27.2983	27.1876	27.2832	LBR	UID1938
0	0	0	0	0	0	0	0	0	0	0	0	0	0	0	0	0	UID1939	26.2906	25.6085	27.3336	27.7582	27.8367	28.3534	27.3698	27.2468	27.0928	27.2883	27.4049	25.1058	27.3794	26.5572	26.8765	26.6228	26.496	27.3944	25.7843	26.1469	28.3217	28.1781	28.1694	27.7351	27.5805	26.3949	27.1981	26.1499	26.4981	26.0811	26.2713	26.2255	26.315	26.2882	24.2882	27.5574	24.4989	26.5605	28.1849	28.4673	27.2757	27.731	26.923	24.9732	26.9552	26.3731	MVP	26.2906	25.6085	27.3336	27.7582	27.8367	28.3534	27.3698	27.2468	27.0928	27.2883	27.4049	25.1058	27.3794	26.5572	26.8765	26.6228	26.496	27.3944	25.7843	26.1469	28.3217	28.1781	28.1694	27.7351	27.5805	26.3949	27.1981	26.1499	26.4981	26.0811	26.2713	26.2255	26.315	26.2882	24.2882	27.5574	24.4989	26.5605	28.1849	28.4673	27.2757	27.731	26.923	24.9732	26.9552	26.3731	MVP	UID1939
0	0	0	0	0	0	1	0	0	0	0	0	0	0	0	0	0	UID1940		22.2627	23.6584	22.905	22.4126	23.6518		20.4381			21.5557	21.7371	23.6841			23.1296		23.6448	23.5191	23.2218	23.413	23.63	22.8515	22.5555	22.3233	21.4821	22.4704			22.6645				23.0707		24.1188		21.006	23.4358	23.9778	22.767	26.5686	21.5678	22.9623	23.1053	22.216	STAT4	20.2033	22.2627	23.6584	22.905	22.4126	23.6518	20.528	20.4381	21.1162	21.4894	21.5557	21.7371	23.6841	21.7013	21.8457	23.1296	21.3951	23.6448	23.5191	23.2218	23.413	23.63	22.8515	22.5555	22.3233	21.4821	22.4704	20.3563	21.5464	22.6645	20.7039	20.3363	21.9986	23.0707	22.0426	24.1188	22.1945	21.006	23.4358	23.9778	22.767	26.5686	21.5678	22.9623	23.1053	22.216	STAT4	UID1940
0	0	0	0	-1	0	0	0	0	0	0	0	0	-1	0	0	0	UID1941	25.738	24.666	26.1286	25.189	25.563	25.6006	25.6618	26.1435	26.2959	26.2807	26.1516	24.9931	26.1573	25.6912	25.3378	25.2418	26.3068	25.3723	23.9046	24.2867	23.993	25.0377	23.7516	24.8494	26.2975	26.3692	26.1145	25.9862	26.0089	25.5494	25.4651	24.4608	25.7314	24.7527	24.4331	25.6175	24.4565	24.2923	25.1709	24.7464	23.8565	24.8442	25.0235	25.4686	26.3793	25.4299	GOLGB1	25.738	24.666	26.1286	25.189	25.563	25.6006	25.6618	26.1435	26.2959	26.2807	26.1516	24.9931	26.1573	25.6912	25.3378	25.2418	26.3068	25.3723	23.9046	24.2867	23.993	25.0377	23.7516	24.8494	26.2975	26.3692	26.1145	25.9862	26.0089	25.5494	25.4651	24.4608	25.7314	24.7527	24.4331	25.6175	24.4565	24.2923	25.1709	24.7464	23.8565	24.8442	25.0235	25.4686	26.3793	25.4299	GOLGB1	UID1941
0	0	0	0	1	0	1	0	0	0	0	0	0	1	0	-1	0	UID1942		25.0885		23.8772	24.034	23.414							22.6325	23.62		23.8366		23.6835	24.891	24.6002	23.1988	23.5732		23.7212						23.0568		22.7603	22.4798	23.7313	24.0408		23.6091	24.3548		23.5312	22.7938	23.5193	23.4855	22.9284	22.5204	25.2906	CASP8	21.1022	25.0885	20.417	23.8772	24.034	23.414	20.5797	21.0373	21.3844	20.8032	21.0392	21.3078	22.6325	23.62	21.7872	23.8366	20.4814	23.6835	24.891	24.6002	23.1988	23.5732	20.9876	23.7212	20.8405	21.9648	21.1134	21.5599	20.2371	23.0568	19.8499	22.7603	22.4798	23.7313	24.0408	20.2214	23.6091	24.3548	22.1383	23.5312	22.7938	23.5193	23.4855	22.9284	22.5204	25.2906	CASP8	UID1942
0	0	0	0	0	0	0	0	0	0	0	0	0	0	0	0	0	UID1944	26.3496	27.2474	27.3828	26.8369	26.7397	27.2753	26.3147	27.2982	26.9538	26.7752	26.3973	26.3755	26.6862	27.6485	26.8176	27.4383	27.5901	26.3953	27.5563	27.1862	26.5856	26.5622	26.6055	26.859	27.6589	27.3256	27.369	26.4445	26.5923	27.2074	27.388	27.729	26.9961	27.8013	27.6531	25.4485	27.3794	26.8938	24.4057	25.225	26.6796	26.6565	27.161	27.8922	27.5878	27.2791	KIF22	26.3496	27.2474	27.3828	26.8369	26.7397	27.2753	26.3147	27.2982	26.9538	26.7752	26.3973	26.3755	26.6862	27.6485	26.8176	27.4383	27.5901	26.3953	27.5563	27.1862	26.5856	26.5622	26.6055	26.859	27.6589	27.3256	27.369	26.4445	26.5923	27.2074	27.388	27.729	26.9961	27.8013	27.6531	25.4485	27.3794	26.8938	24.4057	25.225	26.6796	26.6565	27.161	27.8922	27.5878	27.2791	KIF22	UID1944
0	0	0	0	0	0	0	0	0	0	0	0	0	-1	0	0	0	UID1945								23.3086	23.3828								23.4677								22.9995		22.6073				23.096	22.9172	22.9995									21.922	23.9021				MEF2D	20.9655	20.47	21.458	20.0598	21.2151	21.2862	21.2328	23.3086	23.3828	20.8072	22.0558	21.977	20.2359	20.5243	19.8676	21.2446	23.4677	20.5675	21.9352	21.3291	21.4731	20.8276	20.3158	20.8508	22.9995	20.2106	22.6073	20.6279	20.259	22.2676	23.096	22.9172	22.9995	21.1887	20.6524	21.5565	20.6436	20.2782	22.1219	19.5992	21.4913	21.922	23.9021	21.1014	21.377	19.3283	MEF2D	UID1945
0	0	0	0	0	0	0	0	0	0	0	0	0	0	0	0	0	UID1946	27.6032	27.323	27.5516	27.514	27.6699	27.5787	27.6471	27.3832	27.3486	27.5159	27.3601	27.3235	27.3351	27.2791	27.0515	27.4455	27.4625	27.2994	27.5202	27.4777	27.2532	27.7283	27.4661	27.4313	27.6399	28.115	27.8112	27.7315	27.9145	27.6415	27.4481	27.6547	27.4092	27.9083	27.3034	27.4375	27.5697	27.3478	28.0404	27.9966	27.5988	27.9666	26.8443	27.5756	27.7375	27.3998	CHD4	27.6032	27.323	27.5516	27.514	27.6699	27.5787	27.6471	27.3832	27.3486	27.5159	27.3601	27.3235	27.3351	27.2791	27.0515	27.4455	27.4625	27.2994	27.5202	27.4777	27.2532	27.7283	27.4661	27.4313	27.6399	28.115	27.8112	27.7315	27.9145	27.6415	27.4481	27.6547	27.4092	27.9083	27.3034	27.4375	27.5697	27.3478	28.0404	27.9966	27.5988	27.9666	26.8443	27.5756	27.7375	27.3998	CHD4	UID1946
0	0	-1	0	0	0	1	0	0	0	0	0	0	1	0	0	0	UID1947	24.7395	24.0893	25.28	26.083	25.9766	26.7201	25.7707	25.3043	25.223	25.1528	25.7023	24.2321	24.4383	24.5935	23.6287	24.9654	25.2154	24.9739	24.6956	24.9646	26.3567	26.4787	26.641	26.1881	25.4538	24.5311	24.887	24.7991	23.9543	24.3264	24.4799	24.3415	23.3016	24.989	23.8816	25.7464	24.1625	24.4859	26.5414	26.9101	25.9058	28.3706	23.4389	24.1426	24.4284	24.0234	LASP1	24.7395	24.0893	25.28	26.083	25.9766	26.7201	25.7707	25.3043	25.223	25.1528	25.7023	24.2321	24.4383	24.5935	23.6287	24.9654	25.2154	24.9739	24.6956	24.9646	26.3567	26.4787	26.641	26.1881	25.4538	24.5311	24.887	24.7991	23.9543	24.3264	24.4799	24.3415	23.3016	24.989	23.8816	25.7464	24.1625	24.4859	26.5414	26.9101	25.9058	28.3706	23.4389	24.1426	24.4284	24.0234	LASP1	UID1947
0	0	0	0	0	0	0	0	0	0	0	0	0	0	0	0	0	UID1949		22.7782	22.4469	22.3634	22.3047	22.2746	21.8375		22.2988	21.9851	22.2253	21.3026		22.1979	21.4241	22.7604	22.0602		23.1984	23.1565	22.6794	22.4897	23.1752	22.6161	21.7258					21.7297	21.8665	21.4048		22.0863	22.1026	22.0439	22.3704	22.7625	22.1379	22.465	22.3602	22.391	22.2714	22.321	22.1789	22.9073	DRAP1	20.5819	22.7782	22.4469	22.3634	22.3047	22.2746	21.8375	20.984	22.2988	21.9851	22.2253	21.3026	20.8604	22.1979	21.4241	22.7604	22.0602	20.5085	23.1984	23.1565	22.6794	22.4897	23.1752	22.6161	21.7258	21.0302	21.465	21.745	22.4801	21.7297	21.8665	21.4048	21.417	22.0863	22.1026	22.0439	22.3704	22.7625	22.1379	22.465	22.3602	22.391	22.2714	22.321	22.1789	22.9073	DRAP1	UID1949
0	0	0	0	0	0	0	0	0	0	0	0	0	0	0	0	0	UID1951	26.843	26.4752	25.9809	26.565	26.7046	26.0539	26.8116	26.226	26.603	26.5747	26.4543	26.3544	26.2775	26.3881	26.5926	26.2382	26.6373	26.0493	26.2696	26.219	25.7351	26.0421	25.8968	25.9927	26.7809	26.5121	26.6846	26.5875	26.5414	26.6446	26.4861	26.8498	26.7762	26.4634	26.8496	25.4625	26.6005	26.332	26.0984	26.2689	26.2519	25.7252	26.8001	26.4739	26.3906	26.4529	ZNF638	26.843	26.4752	25.9809	26.565	26.7046	26.0539	26.8116	26.226	26.603	26.5747	26.4543	26.3544	26.2775	26.3881	26.5926	26.2382	26.6373	26.0493	26.2696	26.219	25.7351	26.0421	25.8968	25.9927	26.7809	26.5121	26.6846	26.5875	26.5414	26.6446	26.4861	26.8498	26.7762	26.4634	26.8496	25.4625	26.6005	26.332	26.0984	26.2689	26.2519	25.7252	26.8001	26.4739	26.3906	26.4529	ZNF638	UID1951
0	0	0	0	0	0	1	0	0	0	0	0	0	1	0	0	0	UID1952	25.723	26.2287	26.5326	26.5151	26.8883	27.3333	25.8551	25.7251	25.9722	25.8626	26.0399	25.6565	26.3582	25.8347	25.6643	26.239	25.9808	26.4392	26.6632	26.7796	26.9695	27.0853	26.8341	26.6044	26.4418	25.2953	25.281	25.6321	25.5273	25.5374	25.5175	25.5062	25.2989	26.1883	25.8361	26.766	26.2322	26.427	27.1624	27.1179	26.5321	28.3421	25.3434	25.9068	26.0926	26.2964	KPNB1	25.723	26.2287	26.5326	26.5151	26.8883	27.3333	25.8551	25.7251	25.9722	25.8626	26.0399	25.6565	26.3582	25.8347	25.6643	26.239	25.9808	26.4392	26.6632	26.7796	26.9695	27.0853	26.8341	26.6044	26.4418	25.2953	25.281	25.6321	25.5273	25.5374	25.5175	25.5062	25.2989	26.1883	25.8361	26.766	26.2322	26.427	27.1624	27.1179	26.5321	28.3421	25.3434	25.9068	26.0926	26.2964	KPNB1	UID1952
0	0	0	0	0	0	1	0	0	0	0	0	0	0	0	0	0	UID1953	23.3442	22.5792	23.0305	24.0119	24.3624	23.3764	22.6895	22.811	23.1794	23.4871	22.9435	23.5523	24.0257	23.6436	23.4145	22.992	23.499	22.2085	22.36	22.6964	23.1413	23.4609	22.9865	24.0029	22.8294	23.3671	24.1101	24.1097	22.7822	23.7728	23.9921	23.2188	23.9414	23.1373	23.5123	22.1907	23.115	22.8686	23.4544	23.3689	23.5939	27.246	23.754	23.0687	23.5563	22.1996	NOLC1	23.3442	22.5792	23.0305	24.0119	24.3624	23.3764	22.6895	22.811	23.1794	23.4871	22.9435	23.5523	24.0257	23.6436	23.4145	22.992	23.499	22.2085	22.36	22.6964	23.1413	23.4609	22.9865	24.0029	22.8294	23.3671	24.1101	24.1097	22.7822	23.7728	23.9921	23.2188	23.9414	23.1373	23.5123	22.1907	23.115	22.8686	23.4544	23.3689	23.5939	27.246	23.754	23.0687	23.5563	22.1996	NOLC1	UID1953
0	0	0	0	0	0	0	0	0	0	0	0	0	0	0	0	0	UID1954	28.3524	28.2936	28.0487	28.199	28.2133	28.1818	28.2307	27.8017	27.5049	28.0607	27.7589	27.5314	27.674	28.2279	27.9308	27.6488	27.7523	27.7816	28.4926	27.8444	27.7759	28.1409	28.4284	27.9815	27.8011	28.7509	28.0852	28.4123	28.3619	27.9232	27.8358	28.9412	28.4119	28.2528	28.6029	27.7423	28.3462	27.9088	28.0854	28.2604	28.5801	29.0099	28.2332	27.6178	27.6794	28.0269	NUMA1	28.3524	28.2936	28.0487	28.199	28.2133	28.1818	28.2307	27.8017	27.5049	28.0607	27.7589	27.5314	27.674	28.2279	27.9308	27.6488	27.7523	27.7816	28.4926	27.8444	27.7759	28.1409	28.4284	27.9815	27.8011	28.7509	28.0852	28.4123	28.3619	27.9232	27.8358	28.9412	28.4119	28.2528	28.6029	27.7423	28.3462	27.9088	28.0854	28.2604	28.5801	29.0099	28.2332	27.6178	27.6794	28.0269	NUMA1	UID1954
0	0	0	0	0	0	0	0	0	0	0	0	0	0	0	0	0	UID1955			23.4624	21.7166	22.0823			22.8276	21.9416		21.1354	22.5206	22.8572									22.5069	22.5439	22.9344		21.7113		21.2901			22.2965		21.4091	22.1449		22.8904			22.453			22.2902		22.6369	22.7578		PSME4	21.5609	20.5755	23.4624	21.7166	22.0823	21.1484	20.655	22.8276	21.9416	19.8347	21.1354	22.5206	22.8572	20.8807	20.776	20.423	19.6473	21.1619	22.3637	20.8304	20.9394	22.5069	22.5439	22.9344	19.8977	21.7113	21.7184	21.2901	21.3624	19.7913	22.2965	20.6248	21.4091	22.1449	21.4121	22.8904	21.0357	21.3831	22.453	21.8565	20.9039	22.2902	19.0136	22.6369	22.7578	19.8231	PSME4	UID1955
0	0	0	0	0	0	0	0	0	0	0	0	0	0	0	0	0	UID1956		23.3265	22.7044	22.5865	23.6875	22.8249	23.3735	22.2787		22.7268		22.323	22.9302	23.2631	22.9422	22.2197	22.9201	22.5526	22.9744	22.8952	22.1609	22.3123	22.2251	22.4659	22.8773	22.644	23.5034	23.2275	23.4164	23.0402	23.2419	23.5752	22.8973	22.9128	24.1531	22.204	23.2985	22.9204	22.7461		23.2968	22.4696	23.6027	22.813	22.9274	23.2736	SHPRH	21.2242	23.3265	22.7044	22.5865	23.6875	22.8249	23.3735	22.2787	20.3966	22.7268	20.3513	22.323	22.9302	23.2631	22.9422	22.2197	22.9201	22.5526	22.9744	22.8952	22.1609	22.3123	22.2251	22.4659	22.8773	22.644	23.5034	23.2275	23.4164	23.0402	23.2419	23.5752	22.8973	22.9128	24.1531	22.204	23.2985	22.9204	22.7461	20.7821	23.2968	22.4696	23.6027	22.813	22.9274	23.2736	SHPRH	UID1956
0	0	1	0	1	0	0	0	0	0	0	0	0	0	0	0	0	UID1957	23.8393	24.0317	23.972	24.1828	23.3108	24.1819		23.6383	23.8088	24.2966		24.4628	23.749	24.8262	24.6369	23.8611	24.0815	23.3888	24.6517	23.7954				23.5507	24.3888	23.9704	23.4521	23.4558	23.9359	25.0907	24.2133	24.9404	24.697	24.4347	24.5252		24.0641	24.327					24.5219	24.7912	24.7632	24.0007	ARHGAP19	23.8393	24.0317	23.972	24.1828	23.3108	24.1819	21.1472	23.6383	23.8088	24.2966	20.2977	24.4628	23.749	24.8262	24.6369	23.8611	24.0815	23.3888	24.6517	23.7954	20.7441	21.9536	21.846	23.5507	24.3888	23.9704	23.4521	23.4558	23.9359	25.0907	24.2133	24.9404	24.697	24.4347	24.5252	21.7525	24.0641	24.327	20.9222	21.1089	21.0593	22.3025	24.5219	24.7912	24.7632	24.0007	ARHGAP19	UID1957
0	0	0	0	0	0	0	0	0	0	0	0	0	0	0	0	0	UID1958	20.3663	19.635		19.5485	19.6197		20.1117	20.324	20.7039	20.5714	20.322	20.0435	20.1565	20.1483	20.963	20.5286	19.9288	20.1268	20.3956	20.801	20.2749	20.4608		20.8559		21.2969	20.6049	20.6575	20.7775	21.1987	20.5515	20.6781		21.1669	19.8821		20.7038	20.528	20.7883	20.6952	20.6984	21.0463	19.3762	19.7166	19.2376	19.7648	ATXN7L3	20.3663	19.635	20.2038	19.5485	19.6197	22.2614	20.1117	20.324	20.7039	20.5714	20.322	20.0435	20.1565	20.1483	20.963	20.5286	19.9288	20.1268	20.3956	20.801	20.2749	20.4608	21.792	20.8559	21.685	21.2969	20.6049	20.6575	20.7775	21.1987	20.5515	20.6781	20.1449	21.1669	19.8821	20.9744	20.7038	20.528	20.7883	20.6952	20.6984	21.0463	19.3762	19.7166	19.2376	19.7648	ATXN7L3	UID1958
0	0	0	0	0	0	0	0	0	0	0	0	0	0	0	0	0	UID1959	27.0045	26.8236	27.4641	26.1871	26.616	27.0689	27.5276	27.6118	27.9311	27.2968	27.0647	27.4569	27.9643	27.1271	27.4193	27.3224	27.8741	27.6467	26.7487	26.9795	26.859	26.9641	26.0102	26.1905	27.6988	27.4919	27.3706	26.7734	26.9156	27.3159	27.4797	26.7144	27.1608	27.0552	26.8429	27.3083	26.4064	26.8246	26.6591	26.5212	26.1926	25.8249	27.0433	27.4633	27.6602	26.8654	NCAPH	27.0045	26.8236	27.4641	26.1871	26.616	27.0689	27.5276	27.6118	27.9311	27.2968	27.0647	27.4569	27.9643	27.1271	27.4193	27.3224	27.8741	27.6467	26.7487	26.9795	26.859	26.9641	26.0102	26.1905	27.6988	27.4919	27.3706	26.7734	26.9156	27.3159	27.4797	26.7144	27.1608	27.0552	26.8429	27.3083	26.4064	26.8246	26.6591	26.5212	26.1926	25.8249	27.0433	27.4633	27.6602	26.8654	NCAPH	UID1959
0	0	1	0	1	0	1	0	0	1	0	1	0	0	0	0	0	UID1960	22.3988	23.3628	24.4963	23.8679	23.571	23.8496		23.6663	23.2277	22.6843		25.7047	25.2519	24.0757	24.5213	24.7405	23.551	25.2774	23.9973	23.8358	24.0533	24.2517	23.7472	24.0651	23.6992	22.9803	23.0416		21.615	24.7599	24.798	23.4233	23.5793	24.7303	22.8347	24.6284	22.9999	22.928	24.2539	24.014	23.7388	22.5649	24.1952	24.5022	25.3018	23.2911	KIAA0101	22.3988	23.3628	24.4963	23.8679	23.571	23.8496	21.2656	23.6663	23.2277	22.6843	20.9251	25.7047	25.2519	24.0757	24.5213	24.7405	23.551	25.2774	23.9973	23.8358	24.0533	24.2517	23.7472	24.0651	23.6992	22.9803	23.0416	20.3136	21.615	24.7599	24.798	23.4233	23.5793	24.7303	22.8347	24.6284	22.9999	22.928	24.2539	24.014	23.7388	22.5649	24.1952	24.5022	25.3018	23.2911	KIAA0101	UID1960
0	0	0	0	0	0	0	0	0	0	0	0	0	0	0	0	0	UID1961	22.223	22.0806	22.7798	22.1495	22.4442	23.4571	22.7703	23.1595	22.8448	22.9633	22.9912	21.8269	22.8909	22.6948	21.6277	22.2516	21.8647	23.2336	22.1438	22.9913	23.64	23.614	22.6418	23.3888	22.4163		22.287	22.0694	21.8925	21.4649		22.1193	21.6703	22.4024		23.1326	21.6959	21.9635	23.0649	23.1298	22.7042	23.8897		22.5033	22.254	22.0737	SPCS2	22.223	22.0806	22.7798	22.1495	22.4442	23.4571	22.7703	23.1595	22.8448	22.9633	22.9912	21.8269	22.8909	22.6948	21.6277	22.2516	21.8647	23.2336	22.1438	22.9913	23.64	23.614	22.6418	23.3888	22.4163	20.371	22.287	22.0694	21.8925	21.4649	21.3004	22.1193	21.6703	22.4024	21.085	23.1326	21.6959	21.9635	23.0649	23.1298	22.7042	23.8897	20.6821	22.5033	22.254	22.0737	SPCS2	UID1961
0	0	0	0	0	0	0	0	0	0	0	0	0	0	0	0	0	UID1962	25.195	23.9335	24.1812	24.5981	25.2553	24.7215	25.9007	24.6149	25.2944	24.8347	25.158	23.5563	24.7	23.9379	24.8108	23.8811	24.8951	24.5629	23.8031	23.5988	24.4222	24.3721	24.0592	24.3473	24.997	24.4926	24.9474	25.2636	25.0005		23.665	23.5302	24.5658	23.3395	23.7566	24.2517		23.8374	23.8264	24.1997	23.8385	24.6582	24.3044	23.3805	24.7115	24.3369	WTAP	25.195	23.9335	24.1812	24.5981	25.2553	24.7215	25.9007	24.6149	25.2944	24.8347	25.158	23.5563	24.7	23.9379	24.8108	23.8811	24.8951	24.5629	23.8031	23.5988	24.4222	24.3721	24.0592	24.3473	24.997	24.4926	24.9474	25.2636	25.0005	20.9	23.665	23.5302	24.5658	23.3395	23.7566	24.2517	20.528	23.8374	23.8264	24.1997	23.8385	24.6582	24.3044	23.3805	24.7115	24.3369	WTAP	UID1962
0	0	0	0	0	0	1	0	0	0	0	0	0	0	0	0	0	UID1963		23.975	24.0389	24.3729	24.5232	25.0935	23.1892	23.2908	23.1156	23.1041	23.3233		23.5186	23.4149	22.587	24.3038		23.8218	23.8868	23.9397	24.6358	24.4692	24.8906	24.4934	23.5467		22.0499			22.6146	22.0434	22.5369		23.1856	23.4433	24.0529		22.8924	23.876	24.6504	24.3384	25.6228		23.3968	24.09	23.4827	PSMD6	21.1688	23.975	24.0389	24.3729	24.5232	25.0935	23.1892	23.2908	23.1156	23.1041	23.3233	20.1086	23.5186	23.4149	22.587	24.3038	22.0089	23.8218	23.8868	23.9397	24.6358	24.4692	24.8906	24.4934	23.5467	20.652	22.0499	20.7478	19.365	22.6146	22.0434	22.5369	21.3286	23.1856	23.4433	24.0529	21.1863	22.8924	23.876	24.6504	24.3384	25.6228	18.9117	23.3968	24.09	23.4827	PSMD6	UID1963
0	0	0	0	0	0	0	0	0	0	0	0	0	0	0	0	0	UID1964	22.6536	23.9339	23.2633	24.8392	24.2567	23.5518	22.8848	22.9878	22.888	23.0491	22.6194	23.4215	23.079	23.4786	23.7149	23.9019	23.4297	22.8047	23.7543	23.7218	23.1662	23.1161	23.8951	23.5653	22.7499	22.2464	22.4843	22.6252	22.8286	23.6369	22.5859	22.7677	23.3633	23.3777	23.279	22.8175	23.8047	23.4521	23.0465	23.2483	23.4599	21.8988	23.541	23.4242	23.7897	24.119	MORF4L2	22.6536	23.9339	23.2633	24.8392	24.2567	23.5518	22.8848	22.9878	22.888	23.0491	22.6194	23.4215	23.079	23.4786	23.7149	23.9019	23.4297	22.8047	23.7543	23.7218	23.1662	23.1161	23.8951	23.5653	22.7499	22.2464	22.4843	22.6252	22.8286	23.6369	22.5859	22.7677	23.3633	23.3777	23.279	22.8175	23.8047	23.4521	23.0465	23.2483	23.4599	21.8988	23.541	23.4242	23.7897	24.119	MORF4L2	UID1964
0	0	0	0	0	0	0	0	0	0	0	0	0	0	0	0	0	UID1965			20.9873	22.2635	21.4932	23.455			20.5974	21.9332			21.5914					22.5611	21.0616	21.5178	22.3603	21.5195	23.0567	21.4855	21.7527										20.6682				22.2828	22.7604	22.1347	25.0684		21.9749	21.552	20.9697	FAM175B	20.9774	20.3953	20.9873	22.2635	21.4932	23.455	19.626	21.1244	20.5974	21.9332	22.1993	20.2046	21.5914	21.0156	20.1033	21.4398	19.6322	22.5611	21.0616	21.5178	22.3603	21.5195	23.0567	21.4855	21.7527	20.5993	21.474	20.153	20.5067	20.7923	19.0789	21.5609	22.5464	21.0359	20.6682	21.5576	19.6774	21.1895	22.2828	22.7604	22.1347	25.0684	20.9774	21.9749	21.552	20.9697	FAM175B	UID1965
0	0	0	0	0	0	0	0	0	0	0	0	0	0	0	0	0	UID1966		23.4891	24.6775	24.3347	24.1358		24.1433		24.2728	23.0643	23.929		23.943	23.1096	23.856	23.8215	23.2763	24.7565	23.4219	23.8475	23.4182	25.1075	24.9744	24.2994	24.872	22.5696	23.8607	23.3659	23.0922		23.1556	23.5324	22.8228	22.5516	23.1786	23.5228		24.1083	22.9847	25.5622	23.3357	25.6203	23.0026	23.4306	23.4835	22.9686	SEPT2	19.7209	23.4891	24.6775	24.3347	24.1358	20.9468	24.1433	21.0051	24.2728	23.0643	23.929	20.8215	23.943	23.1096	23.856	23.8215	23.2763	24.7565	23.4219	23.8475	23.4182	25.1075	24.9744	24.2994	24.872	22.5696	23.8607	23.3659	23.0922	19.8458	23.1556	23.5324	22.8228	22.5516	23.1786	23.5228	20.8798	24.1083	22.9847	25.5622	23.3357	25.6203	23.0026	23.4306	23.4835	22.9686	SEPT2	UID1966
0	0	0	0	1	0	0	0	0	0	0	0	0	0	0	0	0	UID1967	27.688	28.8121	28.629	27.9817	28.3141	28.3862	27.97	27.0678	27.6263	27.3371	27.6029	28.1797	28.4225	28.0561	28.046	28.3196	27.6778	28.4559	28.4221	28.6058	28.2501	28.4791	28.2612	28.1144	27.8673	27.6189	27.8476	27.6329	27.4509	28.3387	28.3874	28.0207	28.1723	28.489	28.0629	29.215	28.5333	28.8846	28.6944	28.5924	28.5336	28.1193	28.2132	28.1973	28.5718	28.807	SART3	27.688	28.8121	28.629	27.9817	28.3141	28.3862	27.97	27.0678	27.6263	27.3371	27.6029	28.1797	28.4225	28.0561	28.046	28.3196	27.6778	28.4559	28.4221	28.6058	28.2501	28.4791	28.2612	28.1144	27.8673	27.6189	27.8476	27.6329	27.4509	28.3387	28.3874	28.0207	28.1723	28.489	28.0629	29.215	28.5333	28.8846	28.6944	28.5924	28.5336	28.1193	28.2132	28.1973	28.5718	28.807	SART3	UID1967
0	0	0	0	0	0	0	0	0	0	0	0	0	0	0	0	0	UID1968	26.1803	26.4267	27.066	25.7804	25.9974	26.6263	26.2249	26.161	26.8634	26.1274	26.5233	26.8609	27.4396	26.02	26.4979	26.9224	26.9027	27.2366	26.8762	26.741	26.4013	26.4715	25.7556	25.6145	26.7027	26.5859	26.6652	26.0632	26.1633	26.3831	26.5501	25.2506	26.1431	26.542	25.4211	27.0218	26.1296	26.4112	26.1769	26.0249	25.6098	26.9166	25.684	26.4985	26.9824	26.5395	NCAPD2	26.1803	26.4267	27.066	25.7804	25.9974	26.6263	26.2249	26.161	26.8634	26.1274	26.5233	26.8609	27.4396	26.02	26.4979	26.9224	26.9027	27.2366	26.8762	26.741	26.4013	26.4715	25.7556	25.6145	26.7027	26.5859	26.6652	26.0632	26.1633	26.3831	26.5501	25.2506	26.1431	26.542	25.4211	27.0218	26.1296	26.4112	26.1769	26.0249	25.6098	26.9166	25.684	26.4985	26.9824	26.5395	NCAPD2	UID1968
0	0	0	0	0	0	0	0	0	0	0	0	0	0	0	0	0	UID1969	25.807	25.5101	26.1187	26.3233	26.1304	26.1672	25.7924	25.9566	25.5088	26.0075	25.4733	25.6481	25.6577	26.1812	25.2623	26.2118	26.384	25.3231	25.5935	25.4897	25.5668	25.7805	25.6667	26.1342	26.0621	26.224	26.0141	25.948	26.015	26.0563	26.0422	25.9582	25.5147	26.246	26.0132	25.1471	25.7145	25.5529	25.4875	25.5397	26.0992	25.7638	25.966	26.4405	26.1782	25.7127	SUZ12	25.807	25.5101	26.1187	26.3233	26.1304	26.1672	25.7924	25.9566	25.5088	26.0075	25.4733	25.6481	25.6577	26.1812	25.2623	26.2118	26.384	25.3231	25.5935	25.4897	25.5668	25.7805	25.6667	26.1342	26.0621	26.224	26.0141	25.948	26.015	26.0563	26.0422	25.9582	25.5147	26.246	26.0132	25.1471	25.7145	25.5529	25.4875	25.5397	26.0992	25.7638	25.966	26.4405	26.1782	25.7127	SUZ12	UID1969
0	0	0	0	0	0	0	0	0	0	0	0	0	0	0	0	0	UID1970	27.8358	27.6967	27.1992	27.2425	27.3189	26.9985	27.5535	27.3724	27.5557	27.5757	27.2638	27.8392	27.6639	27.6304	27.6695	27.4062	27.7154	27.3204	27.1458	27.1567	26.9121	27.012	26.9778	27.0302	27.1662	27.5818	27.6319	27.5879	27.792	28.0432	27.867	27.8069	27.6981	27.5975	27.5989	27.3732	27.5263	27.9357	27.1817	27.1684	26.9595	26.6736	27.9274	27.6606	27.8232	27.6099	EXOSC7	27.8358	27.6967	27.1992	27.2425	27.3189	26.9985	27.5535	27.3724	27.5557	27.5757	27.2638	27.8392	27.6639	27.6304	27.6695	27.4062	27.7154	27.3204	27.1458	27.1567	26.9121	27.012	26.9778	27.0302	27.1662	27.5818	27.6319	27.5879	27.792	28.0432	27.867	27.8069	27.6981	27.5975	27.5989	27.3732	27.5263	27.9357	27.1817	27.1684	26.9595	26.6736	27.9274	27.6606	27.8232	27.6099	EXOSC7	UID1970
0	0	0	0	0	0	1	0	0	0	0	0	0	0	0	0	0	UID1971	22.0254	25.4437	25.0294	25.0023	24.838	24.741	23.4575	23.8404	23.9243	23.6229	23.912	23.557	24.942	24.9586	24.7076	24.8251	23.3719	24.8146	25.2065	25.2552	24.6584	24.7091	25.0714	25.0359	23.986	21.4555	23.1054	21.6124		23.3692	23.5709	21.7304	21.7684	23.693	24.2903	23.8653	23.4251	23.4427	23.609	24.5721	22.7088	24.6988	24.6311	24.6525	24.8307	25.1823	TNIP1	22.0254	25.4437	25.0294	25.0023	24.838	24.741	23.4575	23.8404	23.9243	23.6229	23.912	23.557	24.942	24.9586	24.7076	24.8251	23.3719	24.8146	25.2065	25.2552	24.6584	24.7091	25.0714	25.0359	23.986	21.4555	23.1054	21.6124	19.798	23.3692	23.5709	21.7304	21.7684	23.693	24.2903	23.8653	23.4251	23.4427	23.609	24.5721	22.7088	24.6988	24.6311	24.6525	24.8307	25.1823	TNIP1	UID1971
0	0	0	0	1	0	0	0	0	0	0	0	0	0	0	0	0	UID1972	26.3176	27.0554	26.4392	26.7475	26.812	26.9029	26.3549	26.1014	25.7315	26.1763	25.9018	26.239	25.9031	26.0471	25.8083	26.7351	25.9681	26.4329	26.6214	26.7165	26.9968	26.6164	26.7677	26.404	26.1102	26.1297	25.7892	25.3474	25.1191	25.7672	25.7778	25.7919	25.9754	26.7242	26.0087	26.7456	26.5535	26.8563	26.6661	26.8597	26.774	27.1366	25.7406	26.1059	26.1353	26.6906	ACAP1	26.3176	27.0554	26.4392	26.7475	26.812	26.9029	26.3549	26.1014	25.7315	26.1763	25.9018	26.239	25.9031	26.0471	25.8083	26.7351	25.9681	26.4329	26.6214	26.7165	26.9968	26.6164	26.7677	26.404	26.1102	26.1297	25.7892	25.3474	25.1191	25.7672	25.7778	25.7919	25.9754	26.7242	26.0087	26.7456	26.5535	26.8563	26.6661	26.8597	26.774	27.1366	25.7406	26.1059	26.1353	26.6906	ACAP1	UID1972
0	0	0	0	0	0	0	0	0	0	0	0	0	0	0	0	0	UID1973	28.594	29.1299	29.1397	29.1528	29.1876	29.017	28.371	28.9366	28.9922	28.5051	28.8585	29.9609	29.6949	28.9041	29.3944	29.091	28.6554	29.5288	28.9087	28.8452	29.1508	29.0086	29.0249	28.9969	28.8182	29.2329	29.5716	29.1492	29.062	29.4298	29.5514	29.3669	29.3694	28.7167	29.1117	29.5413	29.0234	29.1717	29.2807	29.1239	28.9289	28.8558	29.3059	29.3448	30.0333	28.9006	EFTUD2	28.594	29.1299	29.1397	29.1528	29.1876	29.017	28.371	28.9366	28.9922	28.5051	28.8585	29.9609	29.6949	28.9041	29.3944	29.091	28.6554	29.5288	28.9087	28.8452	29.1508	29.0086	29.0249	28.9969	28.8182	29.2329	29.5716	29.1492	29.062	29.4298	29.5514	29.3669	29.3694	28.7167	29.1117	29.5413	29.0234	29.1717	29.2807	29.1239	28.9289	28.8558	29.3059	29.3448	30.0333	28.9006	EFTUD2	UID1973
0	0	0	0	1	0	0	0	0	0	0	0	0	0	0	0	0	UID1975		23.7914	24.241									23.3835	23.6487			24.1013		24.4827	24.6494	24.4867											23.322			23.6642			23.5582					23.7064		23.34		24.1369	SNX17	20.804	23.7914	24.241	20.086	19.6239	21.7468	21.1936	20.3698	21.3296	21.25	20.9581	23.3835	23.6487	21.4283	21.0338	24.1013	20.298	24.4827	24.6494	24.4867	20.4774	20.5851	21.2152	21.5231	21.0052	19.9735	21.1403	19.8817	19.4533	20.3409	23.322	21.998	20.8755	23.6642	21.4207	20.7268	23.5582	21.3867	21.2493	20.1565	22.3302	23.7064	20.4009	23.34	21.8399	24.1369	SNX17	UID1975
0	0	0	0	0	0	1	0	0	0	0	0	0	0	0	0	0	UID1976		22.7381	23.0054	22.2641	22.4666	22.4348							23.1804	20.9218		22.7221	23.1628	22.6594	21.837	20.7042	21.832		23.1		21.5135						22.0783			22.332		22.5724	23.1561	21.8227		22.8154	22.4599	25.4346				21.8458	RAB3GAP1	22.142	22.7381	23.0054	22.2641	22.4666	22.4348	20.3925	20.802	20.6671	20.2408	21.4901	20.2286	23.1804	20.9218	21.0119	22.7221	23.1628	22.6594	21.837	20.7042	21.832	20.3948	23.1	22.621	21.5135	20.304	21.0605	21.028	20.9607	20.9703	22.0783	19.6013	20.5044	22.332	20.9494	22.5724	23.1561	21.8227	22.2676	22.8154	22.4599	25.4346	21.0155	20.5771	21.0376	21.8458	RAB3GAP1	UID1976
0	0	0	0	0	0	0	0	0	0	0	0	0	0	0	0	0	UID1977	32.0806	32.0993	31.6369	32.0609	31.9951	31.107	31.9769	32.1159	31.827	32.129	32.0662	32.6941	32.1698	32.3196	32.4983	31.8981	32.0757	31.7997	31.8514	31.7688	31.5426	31.5037	31.6051	31.7671	31.9782	32.2594	32.3691	32.3493	32.3099	32.4455	32.3997	32.3803	32.5273	32.0628	32.3043	32.0827	32.0707	31.9611	31.6749	31.5464	31.9716	30.1172	32.6576	32.0777	32.0826	32.0601	KARS	32.0806	32.0993	31.6369	32.0609	31.9951	31.107	31.9769	32.1159	31.827	32.129	32.0662	32.6941	32.1698	32.3196	32.4983	31.8981	32.0757	31.7997	31.8514	31.7688	31.5426	31.5037	31.6051	31.7671	31.9782	32.2594	32.3691	32.3493	32.3099	32.4455	32.3997	32.3803	32.5273	32.0628	32.3043	32.0827	32.0707	31.9611	31.6749	31.5464	31.9716	30.1172	32.6576	32.0777	32.0826	32.0601	KARS	UID1977
0	0	0	0	0	0	0	0	0	0	0	0	0	0	0	0	0	UID1979	25.6037	25.5995	25.9634	25.7111	25.434	26.0119	25.2405	25.7589	25.5356	25.1196	24.9727	25.1979	25.0065	26.2121	24.6023	26.343	25.9547	25.1527	26.1906	25.9273	25.6192	25.6802	25.6967	25.9032	25.7522	25.6381	25.8908	25.6343	25.0785	25.8549	25.1795	25.6761	24.8858	26.5322	25.6761	24.6214	25.6896	25.7513	25.7491	25.4303	25.6083	26.684	25.2163	26.2945	25.1835	25.4541	RRS1	25.6037	25.5995	25.9634	25.7111	25.434	26.0119	25.2405	25.7589	25.5356	25.1196	24.9727	25.1979	25.0065	26.2121	24.6023	26.343	25.9547	25.1527	26.1906	25.9273	25.6192	25.6802	25.6967	25.9032	25.7522	25.6381	25.8908	25.6343	25.0785	25.8549	25.1795	25.6761	24.8858	26.5322	25.6761	24.6214	25.6896	25.7513	25.7491	25.4303	25.6083	26.684	25.2163	26.2945	25.1835	25.4541	RRS1	UID1979
0	0	0	0	0	0	0	0	0	0	0	0	0	0	0	0	0	UID1980	22.2272	22.7113		23.407	22.7631		22.4572		22.2286	22.414	22.5043	23.0235	22.5741	22.6896	23.714	21.9994		22.5049	22.7096				22.0753			22.5588	23.2167	23.3327	23.4315	22.6844	22.9086	23.6341	23.5054		23.2538	22.5309	23.0074	23.1034			22.8043		23.542			23.0311	IQCB1	22.2272	22.7113	20.2313	23.407	22.7631	22.8039	22.4572	21.8996	22.2286	22.414	22.5043	23.0235	22.5741	22.6896	23.714	21.9994	21.4258	22.5049	22.7096	20.8577	20.4902	20.9425	22.0753	19.2907	19.6665	22.5588	23.2167	23.3327	23.4315	22.6844	22.9086	23.6341	23.5054	20.3424	23.2538	22.5309	23.0074	23.1034	21.7338	21.1963	22.8043	21.6256	23.542	20.4002	21.5801	23.0311	IQCB1	UID1980
0	0	0	0	0	0	0	0	0	0	0	0	0	0	0	0	0	UID1981	26.6501	26.6165	27.0834	26.0712	26.2474	26.3975	26.6645	27.4462	27.2476	27.0287	26.7959	26.8473	27.3321	26.4782	26.9103	26.8229	27.1063	27.2045	26.6894	26.9431	26.4944	26.3314	26.5932	26.3713	26.9759	26.8012	27.1878	26.5416	26.4646	26.7788	27.0465	25.6016	26.2787	26.6186	26.2289	27.03	26.0813	26.7709	25.984	26.5281	26.2277	26.9864	26.5451	26.4954	27.4958	26.7996	ARHGEF6	26.6501	26.6165	27.0834	26.0712	26.2474	26.3975	26.6645	27.4462	27.2476	27.0287	26.7959	26.8473	27.3321	26.4782	26.9103	26.8229	27.1063	27.2045	26.6894	26.9431	26.4944	26.3314	26.5932	26.3713	26.9759	26.8012	27.1878	26.5416	26.4646	26.7788	27.0465	25.6016	26.2787	26.6186	26.2289	27.03	26.0813	26.7709	25.984	26.5281	26.2277	26.9864	26.5451	26.4954	27.4958	26.7996	ARHGEF6	UID1981
0	0	0	0	0	0	0	0	0	0	0	0	0	0	0	0	0	UID1982	26.5295	26.5721	25.9455	26.273	26.2047	25.3823	26.6	26.2792	26.4214	26.5495	26.5723	26.9001	26.7561	26.9163	27.4111	26.2034	26.3121	26.3894	26.6632	26.2137	25.8633	25.9433	25.8703	26.2351	26.1623	26.106	26.2273	26.6143	26.5948	26.146	26.3193	26.6298	27.1696	26.0665	26.7163	25.46	26.7158	26.6832	25.0448	25.2743	26.0672	25.4363	26.9595	26.3413	26.6344	26.7581	POLD3	26.5295	26.5721	25.9455	26.273	26.2047	25.3823	26.6	26.2792	26.4214	26.5495	26.5723	26.9001	26.7561	26.9163	27.4111	26.2034	26.3121	26.3894	26.6632	26.2137	25.8633	25.9433	25.8703	26.2351	26.1623	26.106	26.2273	26.6143	26.5948	26.146	26.3193	26.6298	27.1696	26.0665	26.7163	25.46	26.7158	26.6832	25.0448	25.2743	26.0672	25.4363	26.9595	26.3413	26.6344	26.7581	POLD3	UID1982
0	0	0	0	0	0	0	0	0	0	0	0	0	0	0	0	0	UID1984		21.9649	21.4331	22.0963	21.3638	21.9497	21.4239					20.5521				21.7956		21.2416	22.2584	22.4126	21.8437		22.7459	20.8617	21.3796					20.4946	20.7303			21.5912	20.551			20.8278	21.66	21.4731	21.9151	24.0293	20.6679	21.9458	21.3256	22.4342	ACAP2	21.173	21.9649	21.4331	22.0963	21.3638	21.9497	21.4239	20.3334	20.3461	21.9067	22.5268	20.5521	19.7648	20.9019	20.9573	21.7956	21.689	21.2416	22.2584	22.4126	21.8437	21.2305	22.7459	20.8617	21.3796	20.5883	21.8611	20.8264	22.0428	20.4946	20.7303	21.5062	20.4444	21.5912	20.551	21.5286	20.9266	20.8278	21.66	21.4731	21.9151	24.0293	20.6679	21.9458	21.3256	22.4342	ACAP2	UID1984
0	0	0	0	0	0	0	0	0	0	0	0	0	0	0	0	0	UID1985	21.1579	21.017	21.8987	21.2882	20.9451	22.056	21.2229	21.8814	22.3763	21.2825	21.5765	21.9261	23.0543	22.021	22.6208	22.014	22.3512	22.179	22.3368	22.5089		21.9835	21.2507		22.7374	21.1601			21.0501	21.4223	21.8661	21.2973	21.7717	21.5031	21.5171								21.9291	22.1061	22.865	21.4416	KIF14	21.1579	21.017	21.8987	21.2882	20.9451	22.056	21.2229	21.8814	22.3763	21.2825	21.5765	21.9261	23.0543	22.021	22.6208	22.014	22.3512	22.179	22.3368	22.5089	20.8035	21.9835	21.2507	19.4742	22.7374	21.1601	21.2457	21.0813	21.0501	21.4223	21.8661	21.2973	21.7717	21.5031	21.5171	20.7517	19.6244	20.6991	20.4789	20.2663	20.822	21.9279	21.9291	22.1061	22.865	21.4416	KIF14	UID1985
0	0	0	0	0	0	0	0	0	0	0	0	0	0	0	0	0	UID1986	22.7764	24.25	22.3843	23.6752	23.9482		23.3631	22.4835	22.1042	24.0336	22.6325	22.5567	21.9474	22.8516	22.7593	22.2897	21.6994	22.7365	23.044	22.816	22.4712	22.8879	23.0653		22.1113	22.6675	22.0079	22.9194	22.2615	23.5552	23.6533	23.7332	24.3341	23.1291	23.5917	24.0527	22.9635	23.735	23.8725	23.6079	22.7246		24.137	23.4206	22.2004	24.2324	BRD3	22.7764	24.25	22.3843	23.6752	23.9482	21.9485	23.3631	22.4835	22.1042	24.0336	22.6325	22.5567	21.9474	22.8516	22.7593	22.2897	21.6994	22.7365	23.044	22.816	22.4712	22.8879	23.0653	20.5958	22.1113	22.6675	22.0079	22.9194	22.2615	23.5552	23.6533	23.7332	24.3341	23.1291	23.5917	24.0527	22.9635	23.735	23.8725	23.6079	22.7246	21.6383	24.137	23.4206	22.2004	24.2324	BRD3	UID1986
0	0	0	0	0	0	1	0	0	0	0	0	0	0	0	0	0	UID1987	23.9987	23.959	24.729	24.8659	24.8177	24.6789	22.9848	23.5752	23.6976	23.4692	23.3738	24.1506	23.5051	24.4459	23.1981	24.9278	24.062	24.1434	24.3368	23.7342	24.5277	24.3892	24.0351	24.3875	23.8776	24.0465	23.3878	22.5655	23.2898	24.7755	24.2836	24.6114	24.1138	24.6859	24.8606	24.7085	24.3672	24.5271	24.7045	24.3272	24.6935	25.4934	24.3872	25.2095	24.3506	24.1641	WDR43	23.9987	23.959	24.729	24.8659	24.8177	24.6789	22.9848	23.5752	23.6976	23.4692	23.3738	24.1506	23.5051	24.4459	23.1981	24.9278	24.062	24.1434	24.3368	23.7342	24.5277	24.3892	24.0351	24.3875	23.8776	24.0465	23.3878	22.5655	23.2898	24.7755	24.2836	24.6114	24.1138	24.6859	24.8606	24.7085	24.3672	24.5271	24.7045	24.3272	24.6935	25.4934	24.3872	25.2095	24.3506	24.1641	WDR43	UID1987
0	0	0	0	0	0	0	0	0	0	0	0	0	0	0	0	0	UID1989	25.93	25.3447	24.6199	25.1002	25.0808	24.4909	25.5882	25.0972	24.6183	25.5182	25.1845	23.4555	23.6176	24.8984	24.523	24.3193	25.2478	23.871	25.1208	24.6446	23.8165	24.0469	24.5504	24.8574	24.8763	25.2938	25.0655	25.7131	25.8701	24.4681	24.5961	25.4679	25.0415	24.9767	25.5598	23.6657	25.5545	25.0363	24.3367	24.1378	24.8397	24.2743	25.1994	24.6565	24.1334	25.2016	ZNF146	25.93	25.3447	24.6199	25.1002	25.0808	24.4909	25.5882	25.0972	24.6183	25.5182	25.1845	23.4555	23.6176	24.8984	24.523	24.3193	25.2478	23.871	25.1208	24.6446	23.8165	24.0469	24.5504	24.8574	24.8763	25.2938	25.0655	25.7131	25.8701	24.4681	24.5961	25.4679	25.0415	24.9767	25.5598	23.6657	25.5545	25.0363	24.3367	24.1378	24.8397	24.2743	25.1994	24.6565	24.1334	25.2016	ZNF146	UID1989
0	0	0	0	0	0	0	0	0	0	0	0	0	0	0	0	0	UID1991		20.3722														21.4202			21.7948	21.2938																	20.5105									20.5919	NCF4	20.9629	20.3722	22.0455	22.229	21.6803	21.7715	20.88	20.6914	21.0542	22.1661	20.3978	21.1521	21.6869	20.7897	21.1543	21.4202	20.5409	20.6413	21.7948	21.2938	20.8866	21.4342	20.8767	20.7351	21.1902	21.6331	20.8598	20.5372	20.6111	20.219	20.1916	20.9699	21.3592	21.2681	20.8449	20.3397	20.5105	20.9468	22.4971	20.58	20.5019	21.6807	21.2126	18.217	19.8603	20.5919	NCF4	UID1991
0	0	0	0	0	0	0	0	0	0	0	0	0	0	0	0	0	UID1992	23.2867	22.1917	25.5624	23.8689	24.4562	25.5442	24.2395	24.0668	24.6524	24.6231	24.5739	23.4356	24.7119	24.0261	24.2343	24.0737	24.3978	25.1363	23.7068	24.2567	25.3328	25.2927	25.1948	25.4133	24.2996		22.962	23.3485	23.71	23.0387	22.5146	23.265	22.4125		23.4933	24.5238		23.5527	24.1602	24.0971	23.3169	24.8076	22.4966	23.7767	23.5123	22.6704	PDIA6	23.2867	22.1917	25.5624	23.8689	24.4562	25.5442	24.2395	24.0668	24.6524	24.6231	24.5739	23.4356	24.7119	24.0261	24.2343	24.0737	24.3978	25.1363	23.7068	24.2567	25.3328	25.2927	25.1948	25.4133	24.2996	20.9358	22.962	23.3485	23.71	23.0387	22.5146	23.265	22.4125	20.9796	23.4933	24.5238	21.4251	23.5527	24.1602	24.0971	23.3169	24.8076	22.4966	23.7767	23.5123	22.6704	PDIA6	UID1992
0	0	0	0	0	0	0	0	0	0	0	0	0	0	0	0	0	UID1993			21.8139	22.7101	22.2313	21.7164										21.7213					21.6486		22.0188	21.7296																		24.1366				21.5256	PAFAH1B3	20.8574	20.6488	21.8139	22.7101	22.2313	21.7164	21.5587	19.5429	20.4416	21.1254	21.8759	20.8189	19.7219	20.5824	20.5158	21.7213	22.2265	21.5187	20.6721	20.7652	21.6486	20.7284	22.0188	21.7296	22.311	21.0675	20.211	21.4387	20.955	21.5483	20.5504	21.0951	21.7618	21.4588	20.4219	21.6231	21.5047	21.218	21.1807	22.3822	21.0067	24.1366	19.6426	20.9002	20.6958	21.5256	PAFAH1B3	UID1993
0	0	0	0	0	0	0	0	0	0	0	0	0	0	0	0	0	UID1995	23.2126	23.4836	23.6416	23.4951	23.1956	21.868	23.7613	22.7377	22.9689	23.1092	23.2257		23.5574	23.1825	24.0309	23.7919		23.4215	22.8938	23.269	23.0982	22.9035		22.9033	22.7709	24.0928	23.6893	24.294	24.3768	23.6954	23.6489	24.1177	24.0471	23.2588	23.9712	23.6497	23.7599	23.986	22.8058	22.8324	23.5747	22.3481	23.7803	22.9974	23.3382	24.121	PDK3	23.2126	23.4836	23.6416	23.4951	23.1956	21.868	23.7613	22.7377	22.9689	23.1092	23.2257	21.847	23.5574	23.1825	24.0309	23.7919	20.5458	23.4215	22.8938	23.269	23.0982	22.9035	20.8199	22.9033	22.7709	24.0928	23.6893	24.294	24.3768	23.6954	23.6489	24.1177	24.0471	23.2588	23.9712	23.6497	23.7599	23.986	22.8058	22.8324	23.5747	22.3481	23.7803	22.9974	23.3382	24.121	PDK3	UID1995
0	0	0	0	0	0	0	0	0	0	0	0	0	0	0	0	0	UID1997		23.4569	22.3375																22.9952		21.7767		22.1223											22.3159	21.6601		22.2906	22.2548				23.399		22.1802		22.7054	PMVK	21.0634	23.4569	22.3375	20.6384	20.9945	21.1495	21.1685	21.4293	21.5045	20.8009	20.0482	21.4576	21.3047	21.3903	22.0625	21.1609	21.4174	20.724	22.9952	20.3228	21.7767	21.3735	22.1223	22.0895	21.0131	19.3683	20.2966	21.2132	21.4361	21.022	21.0953	21.542	20.8461	22.3159	21.6601	21.7939	22.2906	22.2548	20.6514	21.8547	20.5298	23.399	20.546	22.1802	21.4519	22.7054	PMVK	UID1997
0	0	-1	0	-1	0	-1	0	0	-1	0	-1	0	-1	0	0	0	UID1998	30.7031	29.2923	29.7068	29.8221	29.9959	30.3586	30.8324	31.1274	31.216	31.2264	30.8377	29.0846	28.869	28.7583	28.88	29.2607	31.0237	29.434	28.8599	28.8528	29.617	30.0972	29.597	29.6082	31.2411	31.2979	31.4932	30.7798	31.0394	30.2288	29.8303	29.7958	29.9519	29.5648	28.8882	29.2733	28.7436	29.6114	30.1247	30.1536	30.0602	30.0504	28.9003	29.2084	29.3546	29.2596	PLEC	30.7031	29.2923	29.7068	29.8221	29.9959	30.3586	30.8324	31.1274	31.216	31.2264	30.8377	29.0846	28.869	28.7583	28.88	29.2607	31.0237	29.434	28.8599	28.8528	29.617	30.0972	29.597	29.6082	31.2411	31.2979	31.4932	30.7798	31.0394	30.2288	29.8303	29.7958	29.9519	29.5648	28.8882	29.2733	28.7436	29.6114	30.1247	30.1536	30.0602	30.0504	28.9003	29.2084	29.3546	29.2596	PLEC	UID1998
0	0	0	0	0	0	0	0	0	0	0	0	0	0	0	0	0	UID1999	27.4832	27.0856	27.0397	27.2907	27.1818	26.6565	27.213	27.4317	27.2015	27.3029	26.9725	27.2223	27.184	27.3639	27.1	27.1999	27.3677	27.0851	26.893	27.2878	27.1797	26.924	26.8801	27.319	27.062	27.196	26.9313	27.0846	27.2096	27.5129	27.4529	27.1799	27.4436	26.9745	27.381	26.8826	26.8201	26.8121	26.9375	26.7607	27.1619	26.366	27.3992	27.253	27.2385	27.0689	PCM1	27.4832	27.0856	27.0397	27.2907	27.1818	26.6565	27.213	27.4317	27.2015	27.3029	26.9725	27.2223	27.184	27.3639	27.1	27.1999	27.3677	27.0851	26.893	27.2878	27.1797	26.924	26.8801	27.319	27.062	27.196	26.9313	27.0846	27.2096	27.5129	27.4529	27.1799	27.4436	26.9745	27.381	26.8826	26.8201	26.8121	26.9375	26.7607	27.1619	26.366	27.3992	27.253	27.2385	27.0689	PCM1	UID1999
0	0	-1	0	0	0	0	0	0	0	0	0	0	0	0	0	0	UID2000	24.124	24.0787	24.5216	26.2382	26.0269	26.5714	25.097	24.9379	23.8266	24.1012	25.6462	23.0794	22.7249	24.0286		24.521	23.9714	23.7456	23.0629	23.8439	26.1131	25.3697	26.4021	24.8872	24.6305	23.0096	23.107		23.0565		22.7062				24.1534	22.8593			24.385	25.6326	25.325	27.3746	22.2371	23.9973	22.6147	23.9408	PPA1	24.124	24.0787	24.5216	26.2382	26.0269	26.5714	25.097	24.9379	23.8266	24.1012	25.6462	23.0794	22.7249	24.0286	19.7233	24.521	23.9714	23.7456	23.0629	23.8439	26.1131	25.3697	26.4021	24.8872	24.6305	23.0096	23.107	20.8991	23.0565	19.9379	22.7062	20.7079	20.8896	19.7036	24.1534	22.8593	21.6106	20.9764	24.385	25.6326	25.325	27.3746	22.2371	23.9973	22.6147	23.9408	PPA1	UID2000
0	0	0	0	0	0	0	0	0	1	0	1	0	1	0	0	0	UID2001	24.5543	25.9129	25.6907	25.1666	25.1963	25.6463	24.8616	24.0124		24.8668	25.0861	24.5504	25.2389	24.7085	24.0542	25.1958	24.1077	25.3167	25.7066	25.9132	25.296	25.1816	25.5115	25.4666	24.5539	23.1016	23.1708	23.801	23.5679	24.0451	23.9395	24.2095	23.4103	24.7054	24.4925	25.0994	24.453	24.7444	24.9186	25.0489	24.78	26.7784	23.7722	25.1275	25.1086	25.9115	PTGES3	24.5543	25.9129	25.6907	25.1666	25.1963	25.6463	24.8616	24.0124	20.9367	24.8668	25.0861	24.5504	25.2389	24.7085	24.0542	25.1958	24.1077	25.3167	25.7066	25.9132	25.296	25.1816	25.5115	25.4666	24.5539	23.1016	23.1708	23.801	23.5679	24.0451	23.9395	24.2095	23.4103	24.7054	24.4925	25.0994	24.453	24.7444	24.9186	25.0489	24.78	26.7784	23.7722	25.1275	25.1086	25.9115	PTGES3	UID2001
0	0	0	0	0	0	0	0	0	0	0	0	0	0	0	0	0	UID2002			21.4962	21.0731										20.593		21.2302		21.3183		21.3708	21.0922	21.2955																21.2394		21.8052						22.1644	STK38	19.288	21.0983	21.4962	21.0731	20.4151	20.7286	21.4306	20.5811	20.4204	20.9401	19.518	19.8655	20.9667	20.593	20.5906	21.2302	21.2214	21.3183	20.645	21.3708	21.0922	21.2955	22.3008	22.0952	20.1489	22.1484	20.8182	20.6201	20.544	20.4423	20.1938	19.698	21.2015	20.7672	21.1262	20.528	21.5858	21.2394	22.753	21.8052	20.207	21.3987	20.6702	20.5653	20.8197	22.1644	STK38	UID2002
0	0	0	0	0	0	1	0	0	0	0	0	0	0	0	0	0	UID2003	25.7691	26.6946	27.2488	26.9199	27.0561	27.2361	26.2591	26.6636	26.6532	26.4552	26.7069	26.0784	26.5152	26.512	26.0587	27.1473	26.4129	26.8486	27.0377	27.1584	26.9181	27.2241	27.2798	27.389	26.8675	25.3949	26.2855	25.6715	25.4606	25.9919	26.1056	25.5586	25.7622	26.9707	26.2862	26.8702	26.6623	26.632	27.1264	27.2964	26.7256	28.6254	25.8524	26.9408	26.8141	26.6509	NONO	25.7691	26.6946	27.2488	26.9199	27.0561	27.2361	26.2591	26.6636	26.6532	26.4552	26.7069	26.0784	26.5152	26.512	26.0587	27.1473	26.4129	26.8486	27.0377	27.1584	26.9181	27.2241	27.2798	27.389	26.8675	25.3949	26.2855	25.6715	25.4606	25.9919	26.1056	25.5586	25.7622	26.9707	26.2862	26.8702	26.6623	26.632	27.1264	27.2964	26.7256	28.6254	25.8524	26.9408	26.8141	26.6509	NONO	UID2003
0	0	0	0	0	0	0	0	0	0	0	0	0	0	0	0	0	UID2004	22.9373	25.2804	24.989	25.2347	24.5312	24.0187	24.0109	24.4246	24.2867	24.1656	24.0887	25.439	25.2199	25.9054	25.212	25.6975	24.8115	23.6845	25.756	24.8957	24.4333	22.9712	24.8569	24.492	24.4477	24.9742	24.8034	24.585	24.6432	25.9635	26.103	25.8647	25.1591	26.1766	25.3092	25.5298	26.4365	25.8382	24.215	24.7692	25.2242	23.6479	25.0082	26.0026	25.1343	24.9662	PWP2	22.9373	25.2804	24.989	25.2347	24.5312	24.0187	24.0109	24.4246	24.2867	24.1656	24.0887	25.439	25.2199	25.9054	25.212	25.6975	24.8115	23.6845	25.756	24.8957	24.4333	22.9712	24.8569	24.492	24.4477	24.9742	24.8034	24.585	24.6432	25.9635	26.103	25.8647	25.1591	26.1766	25.3092	25.5298	26.4365	25.8382	24.215	24.7692	25.2242	23.6479	25.0082	26.0026	25.1343	24.9662	PWP2	UID2004
0	0	0	0	0	0	0	0	0	0	0	0	0	0	0	0	0	UID2005	25.2303	25.3813	24.6931	25.0094	24.4623	24.1333	25.3537	25.1009	25.1289	25.4154	25.5249	25.4663	25.3638	25.7037	25.6955	25.0362	24.4418	24.966	25.5447	25.6715	24.9931	24.076	24.7221	25.0853	24.3679	25.6136	25.8176	26.0928	25.7951	25.4358	25.5804	26.3346	25.9875	25.1745	25.6469	24.9432	25.8215	25.7806		24.7421	25.2593	23.7836	26.3431	25.1945	25.242	25.6326	RASA2	25.2303	25.3813	24.6931	25.0094	24.4623	24.1333	25.3537	25.1009	25.1289	25.4154	25.5249	25.4663	25.3638	25.7037	25.6955	25.0362	24.4418	24.966	25.5447	25.6715	24.9931	24.076	24.7221	25.0853	24.3679	25.6136	25.8176	26.0928	25.7951	25.4358	25.5804	26.3346	25.9875	25.1745	25.6469	24.9432	25.8215	25.7806	21.893	24.7421	25.2593	23.7836	26.3431	25.1945	25.242	25.6326	RASA2	UID2005
0	0	0	0	0	0	1	0	0	0	0	0	0	0	0	0	0	UID2006	21.456	22.3741	23.3793	22.9965	22.9469	24.031	21.952	22.486	22.7803	22.3241	22.6783	22.6918	22.9666	21.9977	22.5075	22.5142	22.3751	22.7952	21.8425	22.1973	23.2312	23.1617	23.3791	23.249	22.7808	21.2422	21.7441	21.8207	21.7043	22.0489	21.8884	21.3909		22.1375	21.5581	23.1373	22.0605	22.1186	23.3636	23.5013	22.4166	23.359	21.834	22.9086	22.8591		RAB35	21.456	22.3741	23.3793	22.9965	22.9469	24.031	21.952	22.486	22.7803	22.3241	22.6783	22.6918	22.9666	21.9977	22.5075	22.5142	22.3751	22.7952	21.8425	22.1973	23.2312	23.1617	23.3791	23.249	22.7808	21.2422	21.7441	21.8207	21.7043	22.0489	21.8884	21.3909	20.895	22.1375	21.5581	23.1373	22.0605	22.1186	23.3636	23.5013	22.4166	23.359	21.834	22.9086	22.8591	21.8109	RAB35	UID2006
0	0	0	0	0	0	0	0	0	0	0	0	0	0	0	0	0	UID2007	25.5724	24.7779	25.45	25.5594	25.2805	24.8142	24.7221	25.5451	24.8606	25.1313	25.3599	24.7603	25.0279	25.8605	25.4427	26.1506	25.5558	25.0693	25.1732	24.8132	25.6054	25.3641	25.0589	25.0591	25.1803	25.4618	24.5833	24.2064	24.6342	26.1539	25.2091	25.7805	25.9089	25.1987	25.7614	25.342	25.0838	25.3422	25.2903	25.0328	25.1697	27.4748	26.1669	25.6736	24.4199	25.1563	RNPS1	25.5724	24.7779	25.45	25.5594	25.2805	24.8142	24.7221	25.5451	24.8606	25.1313	25.3599	24.7603	25.0279	25.8605	25.4427	26.1506	25.5558	25.0693	25.1732	24.8132	25.6054	25.3641	25.0589	25.0591	25.1803	25.4618	24.5833	24.2064	24.6342	26.1539	25.2091	25.7805	25.9089	25.1987	25.7614	25.342	25.0838	25.3422	25.2903	25.0328	25.1697	27.4748	26.1669	25.6736	24.4199	25.1563	RNPS1	UID2007
0	0	0	0	0	0	0	0	0	-1	0	0	0	0	-1	0	0	UID2008	25.473	25.0172	24.6914	24.716	25.064	25.2234	25.7086	25.2051	25.6869	25.3807	25.2968	25.1617		25.7074	25.3498	24.9615	25.4402	24.9247	25.022	25.1337	24.3227	24.4656	25.1073	24.9266	24.9339	25.317	25.8321	26.0211	25.3375	24.9483	25.0714	25.7137	25.4604	25.3988	25.655	24.8485	25.4461	25.1949	23.9767	24.2834	25.0487	24.8087	25.6409	25.2698	24.7337	25.4522	RBBP5	25.473	25.0172	24.6914	24.716	25.064	25.2234	25.7086	25.2051	25.6869	25.3807	25.2968	25.1617	21.3841	25.7074	25.3498	24.9615	25.4402	24.9247	25.022	25.1337	24.3227	24.4656	25.1073	24.9266	24.9339	25.317	25.8321	26.0211	25.3375	24.9483	25.0714	25.7137	25.4604	25.3988	25.655	24.8485	25.4461	25.1949	23.9767	24.2834	25.0487	24.8087	25.6409	25.2698	24.7337	25.4522	RBBP5	UID2008
0	0	0	0	1	0	1	0	0	0	0	1	0	1	0	0	0	UID2009		23.8175	22.8672	24.2159	23.7821	22.9943						22.5044	22.3494	22.513	21.9874	23.1741		23.2504	23.0249	22.9615	22.9834	23.7346	23.6134	23.6055	21.9555							22.0746		22.7696	22.4728	22.741	22.5894	22.7891		23.2768	23.6884	24.7807		23.3615	22.599	23.753	IRF4	20.7422	23.8175	22.8672	24.2159	23.7821	22.9943	20.8157	21.5609	20.2287	20.1977	20.0749	22.5044	22.3494	22.513	21.9874	23.1741	21.608	23.2504	23.0249	22.9615	22.9834	23.7346	23.6134	23.6055	21.9555	20.8611	21.2943	20.4259	20.1579	22.048	21.1503	22.0746	20.8218	22.7696	22.4728	22.741	22.5894	22.7891	21.2524	23.2768	23.6884	24.7807	20.5498	23.3615	22.599	23.753	IRF4	UID2009
0	0	0	0	0	0	0	0	0	0	0	0	0	0	0	0	0	UID2010	23.9546	23.0961	22.7083	22.7022	23.2891	22.1145	23.3198	22.7343	23.3366	23.6054	23.5237	23.1675	23.1938	22.6207	23.4574	22.4558	23.3621	23.1904	22.8679	22.8226	22.6052	23.2	22.8886	22.622	23.1846	24.0189	24.1908	24.0477	24.0388	23.3414	23.5279	22.9862	23.8599	22.957	22.7785	23.3294	22.7964	23.3006	23.3873	23.2552	22.9227	22.3198	22.8726	22.5501	23.4091	23.1684	RALBP1	23.9546	23.0961	22.7083	22.7022	23.2891	22.1145	23.3198	22.7343	23.3366	23.6054	23.5237	23.1675	23.1938	22.6207	23.4574	22.4558	23.3621	23.1904	22.8679	22.8226	22.6052	23.2	22.8886	22.622	23.1846	24.0189	24.1908	24.0477	24.0388	23.3414	23.5279	22.9862	23.8599	22.957	22.7785	23.3294	22.7964	23.3006	23.3873	23.2552	22.9227	22.3198	22.8726	22.5501	23.4091	23.1684	RALBP1	UID2010
0	0	0	0	1	0	1	0	0	0	0	0	0	0	0	-1	0	UID2011	22.0298	23.6119	21.3104	22.7246	22.8898	22.0532	21.5492	21.1584			22.1316	21.8811	22.5502	24.0181	22.3516	23.0206	21.5716	21.7231	24.0581	22.9446	21.7363	22.358	22.7032	22.5938	22.094		22.2172		21.0878	22.813	23.51	23.5551	22.6532	24.2105	23.4717	21.7714	24.6419	23.526	21.9911	22.5302	23.2787	24.2104	23.1627	22.7166	21.7153	23.3467	ZMYND11	22.0298	23.6119	21.3104	22.7246	22.8898	22.0532	21.5492	21.1584	20.7285	21.0919	22.1316	21.8811	22.5502	24.0181	22.3516	23.0206	21.5716	21.7231	24.0581	22.9446	21.7363	22.358	22.7032	22.5938	22.094	23.0212	22.2172	21.2428	21.0878	22.813	23.51	23.5551	22.6532	24.2105	23.4717	21.7714	24.6419	23.526	21.9911	22.5302	23.2787	24.2104	23.1627	22.7166	21.7153	23.3467	ZMYND11	UID2011
0	0	0	0	0	0	0	0	0	0	0	0	0	0	0	0	0	UID2012		22.1151	22.8105					22.5148	22.3463	22.0058	22.3862		22.8499	22.7239	22.7987	22.2752	22.9641		21.9554	22.1437			22.0302	22.091	22.0416		21.8622		22.0885		22.2273		22.24	21.5292	21.7575							21.1712	22.505	22.4131	22.8362	22.2336	LLGL1	22.4342	22.1151	22.8105	22.26	20.1201	20.2163	21.11	22.5148	22.3463	22.0058	22.3862	20.2936	22.8499	22.7239	22.7987	22.2752	22.9641	21.5776	21.9554	22.1437	21.4529	22.1062	22.0302	22.091	22.0416	21.5233	21.8622	20.1806	22.0885	20.1693	22.2273	19.8492	22.24	21.5292	21.7575	20.811	22.6712	21.2739	21.548	21.2066	20.7732	21.1712	22.505	22.4131	22.8362	22.2336	LLGL1	UID2012
0	0	0	0	0	0	0	0	0	0	0	0	0	0	0	0	0	UID2013	22.9584		22.6051	22.5624	22.6589			23.2529	22.6653	22.2326		22.9725	22.9651	23.3982	22.3199	23.0297	22.7983	22.5851	22.8303	22.6372	23.2575	22.0699		23.1876		23.4138			23.4486	23.7529	24.0203	23.7629	22.7495	23.5197	23.1237			23.134			22.7264		22.9908	23.331	23.7452		TTF1	22.9584	21.2638	22.6051	22.5624	22.6589	21.5231	20.8831	23.2529	22.6653	22.2326	20.4234	22.9725	22.9651	23.3982	22.3199	23.0297	22.7983	22.5851	22.8303	22.6372	23.2575	22.0699	20.1405	23.1876	21.1083	23.4138	21.1825	21.2097	23.4486	23.7529	24.0203	23.7629	22.7495	23.5197	23.1237	20.8416	20.6216	23.134	21.8849	21.1742	22.7264	21.4974	22.9908	23.331	23.7452	20.9143	TTF1	UID2013
0	0	0	0	1	0	1	0	0	0	0	0	0	0	0	0	0	UID2014	27.5943	28.5477	28.6421	28.4608	28.2591	28.6462	27.743	27.6448	27.7986	27.7199	27.8457	28.1323	28.3319	28.3248	27.8681	28.6361	27.4638	28.5146	28.7751	28.7994	28.7144	28.4722	28.7071	28.4468	28.1166	27.0752	27.2977	26.7932	26.9271	27.7279	27.9063	27.64	27.1327	28.5349	28.0187	28.8216	28.4387	28.2376	28.413	28.4143	28.3419	30.2629	27.883	28.3388	28.5781	28.8385	PCBP1	27.5943	28.5477	28.6421	28.4608	28.2591	28.6462	27.743	27.6448	27.7986	27.7199	27.8457	28.1323	28.3319	28.3248	27.8681	28.6361	27.4638	28.5146	28.7751	28.7994	28.7144	28.4722	28.7071	28.4468	28.1166	27.0752	27.2977	26.7932	26.9271	27.7279	27.9063	27.64	27.1327	28.5349	28.0187	28.8216	28.4387	28.2376	28.413	28.4143	28.3419	30.2629	27.883	28.3388	28.5781	28.8385	PCBP1	UID2014
0	0	0	0	1	0	1	0	0	0	0	0	0	0	0	0	0	UID2015	25.9396	27.0642	27.5273	27.1875	26.9304	27.545	25.7188	26.5137	26.5337	26.1234	26.3859	26.5555	26.9078	26.6975	26.0918	27.495	26.268	27.4245	27.3958	27.2495	27.6289	27.6499	27.4912	27.0133	27.2364	25.5786	26.5776	25.2535	25.3048	26.2508	26.4089	25.7365	25.321	27.055	26.5415	27.3256	26.8072	26.5195	26.8772	27.2107	26.7988	28.6033	26.237	27.1521	26.9593	27.0999	PCBP2	25.9396	27.0642	27.5273	27.1875	26.9304	27.545	25.7188	26.5137	26.5337	26.1234	26.3859	26.5555	26.9078	26.6975	26.0918	27.495	26.268	27.4245	27.3958	27.2495	27.6289	27.6499	27.4912	27.0133	27.2364	25.5786	26.5776	25.2535	25.3048	26.2508	26.4089	25.7365	25.321	27.055	26.5415	27.3256	26.8072	26.5195	26.8772	27.2107	26.7988	28.6033	26.237	27.1521	26.9593	27.0999	PCBP2	UID2015
0	0	0	0	0	0	0	0	0	0	0	0	0	0	0	0	0	UID2016	25.1274	25.3848	25.5038	25.5018	25.5715	25.6244	25.3281	25.5206	25.4851	25.586	25.1838	25.4599	25.5997	25.4625	24.9948	25.6058	25.451	25.5909	25.5409	25.7895	25.6944	25.6694	25.6222	25.945	25.5945	25.2717	25.3813	25.0688	25.1116	25.4213	25.4759	25.5967	25.1785	25.5521	25.0303	25.0683	25.5383	25.4922	25.4679	25.6331	25.49	26.3185	24.9152	25.7748	25.7287	25.3406	TCEB1	25.1274	25.3848	25.5038	25.5018	25.5715	25.6244	25.3281	25.5206	25.4851	25.586	25.1838	25.4599	25.5997	25.4625	24.9948	25.6058	25.451	25.5909	25.5409	25.7895	25.6944	25.6694	25.6222	25.945	25.5945	25.2717	25.3813	25.0688	25.1116	25.4213	25.4759	25.5967	25.1785	25.5521	25.0303	25.0683	25.5383	25.4922	25.4679	25.6331	25.49	26.3185	24.9152	25.7748	25.7287	25.3406	TCEB1	UID2016
0	0	0	0	0	0	0	0	0	0	0	0	0	0	0	0	0	UID2017	23.86	23.6001	24.2389	24.0065	23.696	23.7747	23.4265	24.0195	23.6263	23.7654	23.8728	23.4603	23.5838	23.7359	23.8655	24.2073	24.1154	23.6532	24.0161	24.2809	23.8226	23.965	23.8278	24.0889	23.9874	24.2686	24.0025	23.813	23.7936	23.8494	24.0259	23.8701	23.5937	24.0937	23.746	23.3754	24.0755	23.7964	23.3429	23.9532	23.7669	24.3529	23.5077	24.0226	23.5804	23.7703	TCEB2	23.86	23.6001	24.2389	24.0065	23.696	23.7747	23.4265	24.0195	23.6263	23.7654	23.8728	23.4603	23.5838	23.7359	23.8655	24.2073	24.1154	23.6532	24.0161	24.2809	23.8226	23.965	23.8278	24.0889	23.9874	24.2686	24.0025	23.813	23.7936	23.8494	24.0259	23.8701	23.5937	24.0937	23.746	23.3754	24.0755	23.7964	23.3429	23.9532	23.7669	24.3529	23.5077	24.0226	23.5804	23.7703	TCEB2	UID2017
0	0	0	0	0	0	0	0	0	0	0	0	0	0	0	0	0	UID2020	29.7549	29.5461	29.4811	29.9087	29.8866	29.8944	29.922	29.6037	29.8923	29.7387	29.7892	29.8643	30.3827	29.4469	29.8632	29.4879	29.8088	29.8896	29.3782	29.4283	29.9913	29.9871	29.79	29.6637	29.8589	29.7653	29.8909	29.7973	29.9617	29.8075	29.6782	29.5752	29.9237	29.5203	29.4186	30.0715	29.2244	29.6951	30.0693	29.9843	29.94	29.4828	29.6601	29.3244	30.2348	29.6375	SF3B3	29.7549	29.5461	29.4811	29.9087	29.8866	29.8944	29.922	29.6037	29.8923	29.7387	29.7892	29.8643	30.3827	29.4469	29.8632	29.4879	29.8088	29.8896	29.3782	29.4283	29.9913	29.9871	29.79	29.6637	29.8589	29.7653	29.8909	29.7973	29.9617	29.8075	29.6782	29.5752	29.9237	29.5203	29.4186	30.0715	29.2244	29.6951	30.0693	29.9843	29.94	29.4828	29.6601	29.3244	30.2348	29.6375	SF3B3	UID2020
0	0	0	0	0	0	0	0	0	0	0	0	0	0	0	0	0	UID2022		24.0162	23.3435	23.1626	22.8787			22.9526	23.1815	23.1745	22.97	23.3553	23.57		23.4099	23.4621	22.3584	23.5266	23.4126	23.9829	22.5133	22.9977	23.143							22.3891	22.6066		21.6763	23.0135	22.4605	23.529	23.2151	23.3506				23.9114	22.871	23.1605	23.2367	24.1507	RPS6KA1	20.7117	24.0162	23.3435	23.1626	22.8787	21.8985	20.1523	22.9526	23.1815	23.1745	22.97	23.3553	23.57	20.6846	23.4099	23.4621	22.3584	23.5266	23.4126	23.9829	22.5133	22.9977	23.143	21.2283	21.0131	21.0238	21.0302	20.5971	21.1718	22.3891	22.6066	20.6761	21.6763	23.0135	22.4605	23.529	23.2151	23.3506	20.2717	20.8305	20.0762	23.9114	22.871	23.1605	23.2367	24.1507	RPS6KA1	UID2022
0	0	1	0	1	0	0	0	0	1	0	0	0	0	0	0	0	UID2023	25.2175	25.6305	25.5526	25.0919	25.6143	25.1871	24.7517	25.3763	25.0992	25.5543	25.0489	24.9905	25.5982	26.0239	26.2691	25.471	24.9533	25.4931	25.6013	25.7064	25.0277	25.4039	24.6663	25.2689	24.7644	24.7467	24.1973	23.4326	24.4717	25.8494	25.8012	26.2201	26.1589	25.6045	26.1083	25.3581	25.9914	26.1074	25.3457	24.8391	25.3079	26.3039	25.9634	25.7105	26.0143	25.7295	SAFB	25.2175	25.6305	25.5526	25.0919	25.6143	25.1871	24.7517	25.3763	25.0992	25.5543	25.0489	24.9905	25.5982	26.0239	26.2691	25.471	24.9533	25.4931	25.6013	25.7064	25.0277	25.4039	24.6663	25.2689	24.7644	24.7467	24.1973	23.4326	24.4717	25.8494	25.8012	26.2201	26.1589	25.6045	26.1083	25.3581	25.9914	26.1074	25.3457	24.8391	25.3079	26.3039	25.9634	25.7105	26.0143	25.7295	SAFB	UID2023
0	0	0	0	0	0	0	0	0	0	0	0	0	0	0	0	0	UID2024	25.4739	25.3431	25.2563	25.7239	25.5898	25.6433	25.5349	25.265	25.3761	25.5693	25.5775	25.5617	25.7511	25.293	25.485	24.7628	25.6478	25.728	24.393	25.0715	25.3057	25.362	24.9143	25.013	25.5419	25.597	25.5858	25.6382	25.7759	25.535	25.1497	25.5816	25.993	25.0675	25.4476	25.2047	25.3074	25.2727	25.3936	25.8832	25.5331	24.7922	25.4829	25.0326	25.783	25.764	SF3B4	25.4739	25.3431	25.2563	25.7239	25.5898	25.6433	25.5349	25.265	25.3761	25.5693	25.5775	25.5617	25.7511	25.293	25.485	24.7628	25.6478	25.728	24.393	25.0715	25.3057	25.362	24.9143	25.013	25.5419	25.597	25.5858	25.6382	25.7759	25.535	25.1497	25.5816	25.993	25.0675	25.4476	25.2047	25.3074	25.2727	25.3936	25.8832	25.5331	24.7922	25.4829	25.0326	25.783	25.764	SF3B4	UID2024
0	0	0	0	0	0	0	0	0	0	0	0	0	0	0	0	0	UID2025	26.7016	25.9882	25.8839	26.6123	26.2043	26.1183	26.4729	26.7095	26.6054	26.6041	26.3955	26.6991	26.5221	26.4843	26.4247	26.394	26.4582	26.1085	26.2955	26.3098	26.7982	26.8028	26.6546	26.5363	26.2238	26.4692	26.3395	26.6281	26.7023	26.1158	26.001	26.3934	25.995	26.4047	26.1913	25.679	26.0918	26.0702	26.2244	26.0019	26.5901	26.494	25.7958	26.5459	26.451	26.0612	SF3A2	26.7016	25.9882	25.8839	26.6123	26.2043	26.1183	26.4729	26.7095	26.6054	26.6041	26.3955	26.6991	26.5221	26.4843	26.4247	26.394	26.4582	26.1085	26.2955	26.3098	26.7982	26.8028	26.6546	26.5363	26.2238	26.4692	26.3395	26.6281	26.7023	26.1158	26.001	26.3934	25.995	26.4047	26.1913	25.679	26.0918	26.0702	26.2244	26.0019	26.5901	26.494	25.7958	26.5459	26.451	26.0612	SF3A2	UID2025
0	0	0	0	0	0	1	0	0	0	0	0	0	0	0	0	0	UID2028	21.4156	22.2449	22.9944	22.5578	22.1939	23.0522	21.5137	22.1372	21.3232	21.0383	22.142	20.6241	22.454	21.6523	21.1971	22.2152	21.0057	22.4563	22.6177	22.4891	23.0283	22.9453	23.1122	22.7814	22.1623		20.4237	20.1743	20.5211	20.2303	20.9393	20.9967		21.2863	20.4379	22.197	21.4554	21.2141	22.7362	22.7056	22.326	25.0366	20.3101	22.1289	21.6932	21.3636	SEC23B	21.4156	22.2449	22.9944	22.5578	22.1939	23.0522	21.5137	22.1372	21.3232	21.0383	22.142	20.6241	22.454	21.6523	21.1971	22.2152	21.0057	22.4563	22.6177	22.4891	23.0283	22.9453	23.1122	22.7814	22.1623	20.5958	20.4237	20.1743	20.5211	20.2303	20.9393	20.9967	20.8335	21.2863	20.4379	22.197	21.4554	21.2141	22.7362	22.7056	22.326	25.0366	20.3101	22.1289	21.6932	21.3636	SEC23B	UID2028
0	0	0	0	0	0	0	0	0	0	0	0	0	0	0	0	0	UID2029	28.2276	27.6133	27.2466	28.254	28.1962	27.8932	28.1861	28.2809	28.1408	28.4799	28.0756	27.8683	27.651	28.2261	27.7438	27.7426	28.0351	27.1971	27.6649	27.6743	28.0069	28.0079	27.9079	28.1043	27.8592	28.0163	27.6962	28.1683	28.3871	27.7836	27.0787	27.9928	27.9631	27.8529	27.9958	27.0574	27.664	27.6976	27.9347	27.6244	28.2012	27.4171	27.6272	27.6726	27.4969	27.8548	SF3A1	28.2276	27.6133	27.2466	28.254	28.1962	27.8932	28.1861	28.2809	28.1408	28.4799	28.0756	27.8683	27.651	28.2261	27.7438	27.7426	28.0351	27.1971	27.6649	27.6743	28.0069	28.0079	27.9079	28.1043	27.8592	28.0163	27.6962	28.1683	28.3871	27.7836	27.0787	27.9928	27.9631	27.8529	27.9958	27.0574	27.664	27.6976	27.9347	27.6244	28.2012	27.4171	27.6272	27.6726	27.4969	27.8548	SF3A1	UID2029
0	0	0	0	0	0	0	0	0	0	0	0	0	0	0	0	0	UID2030		23.5158	23.1168	22.8998	23.3049				22.7273		23.3611	23.0378			23.3385	22.8086			23.5647	23.6561	23.3772				22.5641						22.761			23.5188	23.0328	23.264		23.0391				23.103		22.8801	22.8583	23.3166	SKIV2L	20.7512	23.5158	23.1168	22.8998	23.3049	21.0005	20.0304	20.9398	22.7273	22.7928	23.3611	23.0378	22.2907	21.3098	23.3385	22.8086	20.9677	20.4356	23.5647	23.6561	23.3772	20.892	21.0976	20.6496	22.5641	20.9481	20.3249	20.9745	22.1164	19.5928	22.761	21.5632	19.2639	23.5188	23.0328	23.264	21.3874	23.0391	21.7749	22.7219	21.1729	23.103	21.4161	22.8801	22.8583	23.3166	SKIV2L	UID2030
0	0	0	0	0	0	0	0	0	0	0	0	0	0	0	0	0	UID2033	25.4779	25.3974	24.992	25.1582	25.2863	25.2029	25.3652	26.0704	25.8417	25.4287	25.8219	25.5006	25.3296	25.3842	25.5696	25.3611	25.3999	25.321	25.6852	25.1196	25.2592	25.1268	25.2303	25.477	25.7747	25.6247	25.8414	25.8127	25.4761	25.4717	25.2235	25.0848	25.4081	25.3376	25.3713	25.0523	25.2569	25.1679	25.1597	25.1466	24.9878	24.6857	25.588	25.3382	24.9951	25.2763	MED22	25.4779	25.3974	24.992	25.1582	25.2863	25.2029	25.3652	26.0704	25.8417	25.4287	25.8219	25.5006	25.3296	25.3842	25.5696	25.3611	25.3999	25.321	25.6852	25.1196	25.2592	25.1268	25.2303	25.477	25.7747	25.6247	25.8414	25.8127	25.4761	25.4717	25.2235	25.0848	25.4081	25.3376	25.3713	25.0523	25.2569	25.1679	25.1597	25.1466	24.9878	24.6857	25.588	25.3382	24.9951	25.2763	MED22	UID2033
0	0	0	0	0	0	-1	0	0	0	0	-1	0	-1	0	0	0	UID2034	26.3101	25.7624	24.6377	25.4784	25.3174	24.7692	25.9865	26.6132	26.2177	26.6047	26.4507	25.512	25.345	26.551	25.9616	25.2255	26.0948	25.197	25.8442	25.3685	24.7051	24.9599	25.2994	25.6733	25.8715	26.0519	26.373	26.5012	26.3632	25.7124	25.9091	26.2869	25.9479	25.8111	26.3766	25.0361	26.1668	25.6625	24.9589	25.1926	25.5621	24.7706	26.3466	25.4218	25.2678	25.5047	SS18	26.3101	25.7624	24.6377	25.4784	25.3174	24.7692	25.9865	26.6132	26.2177	26.6047	26.4507	25.512	25.345	26.551	25.9616	25.2255	26.0948	25.197	25.8442	25.3685	24.7051	24.9599	25.2994	25.6733	25.8715	26.0519	26.373	26.5012	26.3632	25.7124	25.9091	26.2869	25.9479	25.8111	26.3766	25.0361	26.1668	25.6625	24.9589	25.1926	25.5621	24.7706	26.3466	25.4218	25.2678	25.5047	SS18	UID2034
0	0	0	0	0	0	-1	0	0	0	0	-1	0	-1	0	0	0	UID2035	28.6477	27.9793	27.2882	28.1731	28.0737	27.3051	28.5628	28.2691	28.1798	28.3693	28.4041	27.4886	26.7748	28.3216	27.8324	27.5549	28.4469	26.9395	27.8891	27.9018	27.3911	27.3078	27.5433	27.58	28.321	28.6482	28.8206	28.7944	28.6403	28.3379	28.5195	28.2898	28.2028	27.9412	28.3608	27.2088	27.9849	28.0399	27.6836	27.5045	27.877	26.7117	28.5729	27.9949	27.4705	28.0992	TAF5	28.6477	27.9793	27.2882	28.1731	28.0737	27.3051	28.5628	28.2691	28.1798	28.3693	28.4041	27.4886	26.7748	28.3216	27.8324	27.5549	28.4469	26.9395	27.8891	27.9018	27.3911	27.3078	27.5433	27.58	28.321	28.6482	28.8206	28.7944	28.6403	28.3379	28.5195	28.2898	28.2028	27.9412	28.3608	27.2088	27.9849	28.0399	27.6836	27.5045	27.877	26.7117	28.5729	27.9949	27.4705	28.0992	TAF5	UID2035
0	0	0	0	0	0	0	0	0	0	0	0	0	0	0	0	0	UID2036	24.7904	24.4352	23.6816	24.0483	23.7551		24.4793	23.963	24.042	23.7783	23.8963	24.0367		24.5877	23.6264	23.6023	24.6306			24.036	23.5336				24.4501	25.0992	24.8676	25.0935	25.157	24.5649	24.6515	24.6038	24.5302	24.3554	24.3708	23.5048	24.9159	24.0548		24.0314			24.3597	24.2239		23.9672	TAF13	24.7904	24.4352	23.6816	24.0483	23.7551	22.1811	24.4793	23.963	24.042	23.7783	23.8963	24.0367	19.9274	24.5877	23.6264	23.6023	24.6306	22.0341	20.3369	24.036	23.5336	20.8928	20.3007	21.0898	24.4501	25.0992	24.8676	25.0935	25.157	24.5649	24.6515	24.6038	24.5302	24.3554	24.3708	23.5048	24.9159	24.0548	21.1446	24.0314	20.9368	21.0809	24.3597	24.2239	20.6001	23.9672	TAF13	UID2036
0	0	0	0	0	0	0	0	0	0	0	-1	0	0	0	0	0	UID2038	24.6326	23.5176		23.7275	24.0309		23.9407	24.0276	23.8104	24.1525		23.2883	23.7927	23.8964	23.893		24.2029	23.3299	24.3685	23.4967			23.8936		24.0109	25.0741	24.9255	24.6855	24.5408	24.8166	24.4358	24.4735	23.7608	23.3233	24.3089		24.2539	24.0292	24.4286		24.1374	22.5191	24.1657	24.6939	23.772	23.9848	TAF7	24.6326	23.5176	20.2265	23.7275	24.0309	21.1047	23.9407	24.0276	23.8104	24.1525	21.0982	23.2883	23.7927	23.8964	23.893	20.5176	24.2029	23.3299	24.3685	23.4967	21.6621	21.3052	23.8936	20.0642	24.0109	25.0741	24.9255	24.6855	24.5408	24.8166	24.4358	24.4735	23.7608	23.3233	24.3089	21.8464	24.2539	24.0292	24.4286	22.597	24.1374	22.5191	24.1657	24.6939	23.772	23.9848	TAF7	UID2038
0	0	0	0	0	0	0	0	0	0	0	0	0	0	0	0	0	UID2039	26.9606	26.3186	25.7414	26.1742	26.0197	25.3612	26.5356	26.0486	25.9911	26.4578	26.1685	24.8633	25.4656	26.0101	25.8278	25.6696	26.2268	25.2717	25.9323	25.8626	25.0593	25.2183	25.7134	25.3406	26.1139	25.9455	26.1084	26.8747	26.5351	25.7466	25.9756	26.2809	26.3474	25.6503	26.3256	25.4374	26.263	26.3794	24.8359	24.9588	25.949	25.3246	26.6227	25.7728	25.7766	26.6607	TERF2	26.9606	26.3186	25.7414	26.1742	26.0197	25.3612	26.5356	26.0486	25.9911	26.4578	26.1685	24.8633	25.4656	26.0101	25.8278	25.6696	26.2268	25.2717	25.9323	25.8626	25.0593	25.2183	25.7134	25.3406	26.1139	25.9455	26.1084	26.8747	26.5351	25.7466	25.9756	26.2809	26.3474	25.6503	26.3256	25.4374	26.263	26.3794	24.8359	24.9588	25.949	25.3246	26.6227	25.7728	25.7766	26.6607	TERF2	UID2039
0	0	0	0	0	0	1	0	0	0	0	0	0	0	0	0	0	UID2040	21.9562	24.2509	23.1245	22.3354	23.1072	23.1482		22.6314								23.845			23.6009	23.6651	23.4145		22.8579	23.5846						22.5995				23.1599		23.1724	24.1184			23.7385		24.5331			22.6189	23.4611	MAPRE2	21.9562	24.2509	23.1245	22.3354	23.1072	23.1482	20.5159	22.6314	20.9233	20.9213	21.1022	21.2198	21.4916	21.1094	20.1107	23.845	20.4467	21.3274	23.6009	23.6651	23.4145	20.3811	22.8579	23.5846	20.0266	21.1223	21.5232	21.0043	20.6314	22.5995	19.9994	20.8193	21.3546	23.1599	19.9547	23.1724	24.1184	20.2123	20.2859	23.7385	21.2052	24.5331	21.085	20.2574	22.6189	23.4611	MAPRE2	UID2040
0	0	0	0	1	0	0	0	0	1	0	0	0	0	0	-1	0	UID2042		26.0361	22.6446	23.5598		23.1398				22.6281	23.984	24.3437	24.3847	23.9669	25.0159	24.1014		23.8268	25.1562	27.084			23.5336	24.0615		22.4975				22.9483	22.9169	22.6886	20.6373	23.5852	24.6414		24.8452	24.547				23.0373	24.0408	23.421	24.2384	25.1605	TRADD	21.8049	26.0361	22.6446	23.5598	20.7808	23.1398	21.1965	19.8892	20.896	22.6281	23.984	24.3437	24.3847	23.9669	25.0159	24.1014	21.1419	23.8268	25.1562	27.084	22.0998	21.9263	23.5336	24.0615	21.0555	22.4975	19.7355	21.6777	20.4455	22.9483	22.9169	22.6886	20.6373	23.5852	24.6414	20.7305	24.8452	24.547	22.2009	20.5688	21.9286	23.0373	24.0408	23.421	24.2384	25.1605	TRADD	UID2042
0	0	0	0	0	0	0	0	0	0	0	0	0	0	0	0	0	UID2043	25.4847	25.4909	26.1088	26.1487	25.8969	25.6061	25.5645	26.3428	25.9708	26.6656	26.3721	25.6638	25.985	26.1441	26.4665	25.8717	26.2161	25.8888	25.4534	26.0735	25.9774	25.592	25.9948	26.057	25.6669	25.9637	25.9695	25.5838	25.8785	25.9115	26.0258	25.492	26.0595	25.7604	25.5061	26.0627	25.1358	25.7672	25.5307	25.6788	25.9475	24.3168	26.277	25.5616	26.2184	25.2009	TRAM1	25.4847	25.4909	26.1088	26.1487	25.8969	25.6061	25.5645	26.3428	25.9708	26.6656	26.3721	25.6638	25.985	26.1441	26.4665	25.8717	26.2161	25.8888	25.4534	26.0735	25.9774	25.592	25.9948	26.057	25.6669	25.9637	25.9695	25.5838	25.8785	25.9115	26.0258	25.492	26.0595	25.7604	25.5061	26.0627	25.1358	25.7672	25.5307	25.6788	25.9475	24.3168	26.277	25.5616	26.2184	25.2009	TRAM1	UID2043
0	0	0	0	0	0	0	0	0	0	0	0	0	0	0	0	0	UID2044	25.2079	25.2355	25.4553	25.6387	25.542	25.5979	25.6992	26.0183	26.1657	26.0329	25.7253	25.1519	25.7294	25.6923	25.5212	25.7758	25.5428	25.7758	25.9314	25.7642	25.6403	25.9533	25.5364	25.9351	25.5316	25.2238	25.4706	25.3287	25.2419	24.9107	25.2509	25.3057	25.1957	25.8201	24.974	25.3925	25.2521	25.3757	25.6116	25.3252	25.2939	26.4926	24.9084	25.3241	25.7319	25.254	SF1	25.2079	25.2355	25.4553	25.6387	25.542	25.5979	25.6992	26.0183	26.1657	26.0329	25.7253	25.1519	25.7294	25.6923	25.5212	25.7758	25.5428	25.7758	25.9314	25.7642	25.6403	25.9533	25.5364	25.9351	25.5316	25.2238	25.4706	25.3287	25.2419	24.9107	25.2509	25.3057	25.1957	25.8201	24.974	25.3925	25.2521	25.3757	25.6116	25.3252	25.2939	26.4926	24.9084	25.3241	25.7319	25.254	SF1	UID2044
0	0	0	0	0	0	0	0	0	0	0	0	0	0	0	0	0	UID2045		23.1559																	23.0516																		22.8266	22.4645								23.0521	TRIP11	21.2237	23.1559	20.2197	21.1949	20.7086	21.9521	21.6652	19.7457	20.6176	21.0125	19.7402	20.4799	20.9747	22.0832	20.9444	21.6796	20.2267	19.6087	23.0516	20.3943	21.6984	20.3803	20.708	21.5877	21.4748	22.2157	19.9748	21.799	22.7471	21.4388	21.4571	22.6077	21.5602	19.3308	20.8225	21.1607	22.8266	22.4645	22.1181	20.367	20.7823	21.2501	20.782	20.8065	20.1608	23.0521	TRIP11	UID2045
0	0	0	0	0	0	0	0	0	0	0	0	0	0	0	0	0	UID2047	28.7698	28.4057	28.2065	28.1423	28.3169	27.8227	28.7068	28.7388	28.7905	28.5835	28.4918	28.6188	28.5667	28.5772	28.6804	28.34	28.5145	28.4416	28.4665	28.247	28.0806	28.1786	28.0683	28.224	28.436	28.8465	28.8344	28.821	28.6597	28.6578	28.7507	28.4961	28.7184	28.7467	28.4624	28.5713	28.4906	28.7065	28.2522	28.2062	28.5205	27.3398	28.6727	28.3693	28.4383	28.4844	MED1	28.7698	28.4057	28.2065	28.1423	28.3169	27.8227	28.7068	28.7388	28.7905	28.5835	28.4918	28.6188	28.5667	28.5772	28.6804	28.34	28.5145	28.4416	28.4665	28.247	28.0806	28.1786	28.0683	28.224	28.436	28.8465	28.8344	28.821	28.6597	28.6578	28.7507	28.4961	28.7184	28.7467	28.4624	28.5713	28.4906	28.7065	28.2522	28.2062	28.5205	27.3398	28.6727	28.3693	28.4383	28.4844	MED1	UID2047
0	0	0	0	-1	0	-1	0	0	0	0	-1	0	-1	0	0	0	UID2048	27.6106	25.7691	24.9226	25.4401	25.8185	24.7944	27.655	26.8033	26.7769	27.1805	26.5796	25.6657	25.9907	26.1201	26.4827	25.54	27.0665	24.9992	24.9634	25.3765	24.6518	23.5672	24.6307	24.1558	26.7409	27.5923	27.1389	27.2392	27.4162	26.7353	26.7069	26.2957	26.7945	25.6107	26.2864	23.1489	25.1627	25.6514	23.6288	25.2332	25.5998	24.2876	26.6228	25.7553	26.4836	26.3627	TRIP4	27.6106	25.7691	24.9226	25.4401	25.8185	24.7944	27.655	26.8033	26.7769	27.1805	26.5796	25.6657	25.9907	26.1201	26.4827	25.54	27.0665	24.9992	24.9634	25.3765	24.6518	23.5672	24.6307	24.1558	26.7409	27.5923	27.1389	27.2392	27.4162	26.7353	26.7069	26.2957	26.7945	25.6107	26.2864	23.1489	25.1627	25.6514	23.6288	25.2332	25.5998	24.2876	26.6228	25.7553	26.4836	26.3627	TRIP4	UID2048
0	0	0	0	0	0	0	0	0	0	0	-1	0	0	0	0	0	UID2049	23.6525	23.831	23.9187	23.8277	24.2618	24.2978	23.1953	24.5002	24.207	24.0573	23.9062	22.5726	23.2763	23.8835	23.0054	23.6733	24.3601	23.139	23.9636	23.6057	23.386	23.6105	23.4666	23.4357	24.2407	24.8777	24.8413	23.8128	23.8645	24.0199	24.0748	23.9116	23.3456	24.5752	23.5651	23.1031	24.1817	23.7209	24.3731	24.0957	24.3741	23.5761	23.4015	24.2909	23.7645	23.8211	HMGN3	23.6525	23.831	23.9187	23.8277	24.2618	24.2978	23.1953	24.5002	24.207	24.0573	23.9062	22.5726	23.2763	23.8835	23.0054	23.6733	24.3601	23.139	23.9636	23.6057	23.386	23.6105	23.4666	23.4357	24.2407	24.8777	24.8413	23.8128	23.8645	24.0199	24.0748	23.9116	23.3456	24.5752	23.5651	23.1031	24.1817	23.7209	24.3731	24.0957	24.3741	23.5761	23.4015	24.2909	23.7645	23.8211	HMGN3	UID2049
0	0	0	0	1	0	1	0	0	1	0	1	0	0	0	0	0	UID2051		22.5646	23.1316	22.2968	22.2432	22.5426	21.679			22.1246		22.6763	23.0107		22.6039	22.9062		22.7545	22.6096	22.9532	22.6209		22.9054	22.6695	21.4384				22.5359	22.9044	22.6952	22.2706	22.3143	22.4861	22.2595	22.6759	22.7383	22.5673	22.1271	22.143	22.4199	22.294	22.4616	22.7873	23.0111	22.775	RHOH	21.4442	22.5646	23.1316	22.2968	22.2432	22.5426	21.679	20.1813	21.1717	22.1246	19.9296	22.6763	23.0107	20.9347	22.6039	22.9062	19.6131	22.7545	22.6096	22.9532	22.6209	21.8474	22.9054	22.6695	21.4384	20.5931	20.7025	21.0243	22.5359	22.9044	22.6952	22.2706	22.3143	22.4861	22.2595	22.6759	22.7383	22.5673	22.1271	22.143	22.4199	22.294	22.4616	22.7873	23.0111	22.775	RHOH	UID2051
0	0	0	0	0	0	0	0	0	0	0	0	0	0	0	0	0	UID2052						24.4785	23.4003	23.5088	23.0631					23.2664							24.2324	24.4472	24.4264	23.6373	23.8776														24.4129		23.5191	25.8814					MAPRE1	23.0922	19.7046	20.307	20.4696	20.8656	24.4785	23.4003	23.5088	23.0631	20.8357	20.2507	20.1322	20.5795	23.2664	19.0098	21.201	20.6307	22.1288	20.5763	21.4692	24.2324	24.4472	24.4264	23.6373	23.8776	19.4988	20.3895	21.0676	18.9252	19.8752	19.3502	20.8355	19.9745	20.3539	20.9214	21.5188	21.9117	20.231	24.4129	21.9247	23.5191	25.8814	20.6032	21.8806	20.1072	21.2985	MAPRE1	UID2052
0	0	0	0	0	0	0	0	0	0	0	0	0	0	0	0	0	UID2053	25.1404	25.3215	25.4561	25.4624	25.1077	25.7596	24.7952	25.3457	25.3851	25.1217	25.0041	24.8354	24.8579	25.8536	25.0041	25.4379	24.8446	24.9601	25.3637	25.3559	25.1015	25.3577	25.2645	25.2126	25.4657	24.8009	25.1719	24.3259	24.7033	25.2047	24.8699	25.3401	24.6454	24.9356	25.4446	24.8839	25.2522	25.1799	24.8807	25.3619	24.795	26.6317	25.5116	25.8888	24.9099	25.3655	ELAVL1	25.1404	25.3215	25.4561	25.4624	25.1077	25.7596	24.7952	25.3457	25.3851	25.1217	25.0041	24.8354	24.8579	25.8536	25.0041	25.4379	24.8446	24.9601	25.3637	25.3559	25.1015	25.3577	25.2645	25.2126	25.4657	24.8009	25.1719	24.3259	24.7033	25.2047	24.8699	25.3401	24.6454	24.9356	25.4446	24.8839	25.2522	25.1799	24.8807	25.3619	24.795	26.6317	25.5116	25.8888	24.9099	25.3655	ELAVL1	UID2053
0	0	-1	0	0	0	0	0	0	-1	0	-1	0	-1	0	-1	0	UID2054	24.3715	23.5193	22.565	24.215	23.8654	23.2717	24.3016	23.8466	24.1706	24.4115	23.8612	22.7154	22.3997	23.9879	22.4894	23.2452	24.1341	22.5687	23.9466	23.5641	23.0912	23.2551	23.2098	23.5793	23.9669	24.0234	23.8979	24.7283	24.2365	23.3814	23.1398	23.7929	23.2908	23.7265	23.6063	22.3866	24.1185	23.669	22.4964	22.6538	24.0111	23.4669	23.2542	23.317	22.364	23.5455	ELF2	24.3715	23.5193	22.565	24.215	23.8654	23.2717	24.3016	23.8466	24.1706	24.4115	23.8612	22.7154	22.3997	23.9879	22.4894	23.2452	24.1341	22.5687	23.9466	23.5641	23.0912	23.2551	23.2098	23.5793	23.9669	24.0234	23.8979	24.7283	24.2365	23.3814	23.1398	23.7929	23.2908	23.7265	23.6063	22.3866	24.1185	23.669	22.4964	22.6538	24.0111	23.4669	23.2542	23.317	22.364	23.5455	ELF2	UID2054
0	0	0	0	0	0	1	0	0	0	0	0	0	0	0	0	0	UID2061			23.3557	23.6589	23.2568	23.5091			21.879	22.8244	22.2676	22.3993	22.4947			23.6332	22.4767		21.8461	22.6534	23.7851	22.9671	23.9692	23.1796	22.2231	25.2591		23.9395										23.0461	23.7055	23.9966	22.5244	26.1305	21.0872	21.8637	22.937		STXBP2	20.7719	21.9081	23.3557	23.6589	23.2568	23.5091	19.8933	21.2753	21.879	22.8244	22.2676	22.3993	22.4947	20.0409	20.8071	23.6332	22.4767	20.5981	21.8461	22.6534	23.7851	22.9671	23.9692	23.1796	22.2231	25.2591	20.377	23.9395	21.1317	22.2084	21.3392	20.8992	19.7559	21.2354	21.3183	21.2182	21.1875	23.0461	23.7055	23.9966	22.5244	26.1305	21.0872	21.8637	22.937	21.0311	STXBP2	UID2061
0	0	0	0	0	0	0	0	0	0	0	-1	0	-1	0	0	0	UID2063	25.5306	24.7579	24.3745	25.4397	25.0521	24.3532	25.7544	25.109	25.3255	25.2572	25.6705	23.6243	24.7616	25.2573	25.1568	24.814	25.0987	24.3625	25.0828	23.4875	24.3845	24.4925	24.8132	24.7309	25.2909	25.3231	25.7541	25.8827	25.5642	25.4166	24.8439	24.5123	25.3452	24.998	24.5099		24.4658	24.8893	24.5681		25.0317	24.301	25.1619	24.3095	24.7618	25.0101	VPS72	25.5306	24.7579	24.3745	25.4397	25.0521	24.3532	25.7544	25.109	25.3255	25.2572	25.6705	23.6243	24.7616	25.2573	25.1568	24.814	25.0987	24.3625	25.0828	23.4875	24.3845	24.4925	24.8132	24.7309	25.2909	25.3231	25.7541	25.8827	25.5642	25.4166	24.8439	24.5123	25.3452	24.998	24.5099	21.5444	24.4658	24.8893	24.5681	21.704	25.0317	24.301	25.1619	24.3095	24.7618	25.0101	VPS72	UID2063
0	0	0	0	0	0	0	0	0	0	0	0	0	0	0	0	0	UID2064	26.5862	26.0469	26.7133	26.9925	26.6323	26.8005	25.9824	26.7651	26.623	26.4787	26.2512	25.9507	26.2823	26.5311	25.7861	26.6975	27.0268	26.137	26.5171	26.4223	26.5805	26.4595	26.6486	26.6894	26.8102	27.1784	26.7715	26.3122	26.4317	26.5805	26.4198	26.1661	25.8589	26.9425	26.2618	25.9411	26.3377	25.9422	26.5611	26.2767	26.6271	25.8526	26.2823	26.9343	26.6369	26.1263	EZH2	26.5862	26.0469	26.7133	26.9925	26.6323	26.8005	25.9824	26.7651	26.623	26.4787	26.2512	25.9507	26.2823	26.5311	25.7861	26.6975	27.0268	26.137	26.5171	26.4223	26.5805	26.4595	26.6486	26.6894	26.8102	27.1784	26.7715	26.3122	26.4317	26.5805	26.4198	26.1661	25.8589	26.9425	26.2618	25.9411	26.3377	25.9422	26.5611	26.2767	26.6271	25.8526	26.2823	26.9343	26.6369	26.1263	EZH2	UID2064
0	0	0	0	0	0	1	0	0	0	0	0	0	0	0	0	0	UID2065	22.1583		22.9287	23.8535	23.366	24.3378	22.879	23.0697	22.8361	21.7409	23.1516	21.4326	22.8264	22.5631		22.6458	22.5455	22.9282	22.6765	22.4298	23.8037	24.0089	23.9649	23.3924	23.6846	21.8836	21.1564					21.3479		22.843		22.9767			23.9054	24.2225	22.5682	26.5695		22.098	22.5633		ZYX	22.1583	20.6958	22.9287	23.8535	23.366	24.3378	22.879	23.0697	22.8361	21.7409	23.1516	21.4326	22.8264	22.5631	21.0317	22.6458	22.5455	22.9282	22.6765	22.4298	23.8037	24.0089	23.9649	23.3924	23.6846	21.8836	21.1564	21.7022	20.4904	21.2747	21.1004	21.3479	21.3204	22.843	21.1952	22.9767	20.484	20.8777	23.9054	24.2225	22.5682	26.5695	21.7457	22.098	22.5633	19.5347	ZYX	UID2065
0	0	0	0	0	0	0	0	0	0	0	0	0	0	0	0	0	UID2067	24.1377	25.0425	25.9075	25.7417	25.9291	26.2264	26.0407	25.2425	25.7595	25.3574	25.8565	24.5346	25.0362	24.6843	24.012	24.7495	25.0349	25.8245	25.1049	25.2455	26.106	26.7593	26.6161	25.7364	25.8892	24.2743	25.4423	25.3183	24.9097	24.3809	24.7652	24.7232	24.8495	25.0403	24.9081	26.2032	24.2676	25.4031	26.1782	27.1445	25.9966	27.6919	24.4284	24.548	25.8034	25.0879	SEPT7	24.1377	25.0425	25.9075	25.7417	25.9291	26.2264	26.0407	25.2425	25.7595	25.3574	25.8565	24.5346	25.0362	24.6843	24.012	24.7495	25.0349	25.8245	25.1049	25.2455	26.106	26.7593	26.6161	25.7364	25.8892	24.2743	25.4423	25.3183	24.9097	24.3809	24.7652	24.7232	24.8495	25.0403	24.9081	26.2032	24.2676	25.4031	26.1782	27.1445	25.9966	27.6919	24.4284	24.548	25.8034	25.0879	SEPT7	UID2067
0	0	0	0	0	0	1	0	0	0	0	0	0	0	0	0	-1	UID2068		22.1726		22.7136								22.3804	22.3663	22.6875		22.6775		22.8159	22.6841	22.5409	22.8347		22.747	22.7454						22.1261		22.3717		22.5977		22.7422	22.5317					25.0254			22.421		ADRM1	19.7493	22.1726	22.2718	22.7136	22.4119	20.5801	21.0123	19.3644	21.6575	20.3195	20.0584	22.3804	22.3663	22.6875	21.4258	22.6775	21.3286	22.8159	22.6841	22.5409	22.8347	20.8409	22.747	22.7454	21.8064	20.6249	21.8546	22.1637	20.2886	22.1261	21.6608	22.3717	20.0249	22.5977	19.9741	22.7422	22.5317	20.6056	21.1783	19.6186	22.1268	25.0254	21.1072	21.777	22.421	20.5898	ADRM1	UID2068
0	0	0	0	0	0	0	0	0	0	0	0	0	0	0	0	0	UID2069						22.3794			22.6359												22.4734	22.6618			22.428										21.6163	22.3185				23.0939		23.2534					CCDC6	20.5465	21.1396	21.3546	22.3352	20.1625	22.3794	19.7065	19.0167	22.6359	20.9679	20.8137	21.8843	20.9853	21.462	21.3997	20.508	20.3486	22.6509	21.1824	21.5507	22.4734	22.6618	20.2691	21.4048	22.428	20.0247	21.3608	21.06	21.0145	19.7192	21.0261	21.0672	21.6855	21.323	21.6163	22.3185	21.1283	21.7657	21.1131	23.0939	20.8901	23.2534	22.6889	21.1096	19.4592	20.112	CCDC6	UID2069
0	0	0	0	0	0	0	0	0	0	0	0	0	0	0	0	0	UID2071			22.6973	21.5502								23.1647	23.2365	23.318	22.629	23.0878		22.8993	23.5863	23.0642										22.7959	22.9404			23.6388	22.5487			22.7893				22.2855	22.541	23.4268	23.1673		PDCD2	22.2654	20.2117	22.6973	21.5502	19.5727	21.8507	20.8737	21.1407	21.0241	20.0927	20.6351	23.1647	23.2365	23.318	22.629	23.0878	19.5114	22.8993	23.5863	23.0642	21.4997	21.7703	19.8411	21.6885	21.7018	20.3164	21.2317	21.7414	21.0913	22.7959	22.9404	22.3224	20.3911	23.6388	22.5487	21.279	20.7886	22.7893	21.5882	21.2219	20.8227	22.2855	22.541	23.4268	23.1673	20.1555	PDCD2	UID2071
0	0	0	0	1	0	1	0	0	0	0	0	0	0	0	0	0	UID2073		23.6449	22.9102	24.0883	24.258	23.9821						22.9481			22.6246	23.5841		23.6539	23.0681	24.4891	23.985		25.0777	23.4142	23.0349					22.328				22.122	22.9997			23.4689		23.5799	23.6917	25.6763		23.6297	23.302	22.6427	PSMD5	20.7679	23.6449	22.9102	24.0883	24.258	23.9821	20.6922	20.9693	19.8814	19.6246	20.3734	22.9481	20.2652	22.2519	22.6246	23.5841	21.9808	23.6539	23.0681	24.4891	23.985	20.8828	25.0777	23.4142	23.0349	20.6186	21.1327	20.485	20.781	22.328	19.4448	21.4056	20.6719	22.122	22.9997	20.4723	21.5544	23.4689	20.783	23.5799	23.6917	25.6763	21.1741	23.6297	23.302	22.6427	PSMD5	UID2073
0	0	0	0	1	0	1	0	0	0	0	1	0	0	0	0	0	UID2074		24.3695	24.3615	23.4576	23.4992	23.8652	21.744		21.6319		23.0796	23.7727	23.8686	23.9039	23.5446	24.5134	22.4771	24.0796	24.3823	24.7266	23.7733	23.5882	23.9777	23.565	22.9291					22.7159	22.6496	21.7836		23.8965	23.4941	23.7358	23.6162	24.1756	23.4878	23.4021	23.0697	25.8688	23.0585	23.7965	23.6756	24.6489	PKN1	21.5323	24.3695	24.3615	23.4576	23.4992	23.8652	21.744	20.0529	21.6319	20.4057	23.0796	23.7727	23.8686	23.9039	23.5446	24.5134	22.4771	24.0796	24.3823	24.7266	23.7733	23.5882	23.9777	23.565	22.9291	19.2683	20.6556	20.5125	20.047	22.7159	22.6496	21.7836	21.3883	23.8965	23.4941	23.7358	23.6162	24.1756	23.4878	23.4021	23.0697	25.8688	23.0585	23.7965	23.6756	24.6489	PKN1	UID2074
0	0	0	0	0	0	0	0	0	0	0	0	0	0	0	0	0	UID2075	21.6563						22.0311	21.9568	22.3106	21.8637	22.1186		21.8841	22.5311	21.6782	21.5327	22.1459	21.6367	21.7097							21.9251				22.6008	22.0489			21.7937													PKN2	21.6563	20.5087	20.1906	20.5101	21.5731	21.8357	22.0311	21.9568	22.3106	21.8637	22.1186	20.1956	21.8841	22.5311	21.6782	21.5327	22.1459	21.6367	21.7097	21.6329	21.7651	21.7027	20.6958	21.0599	21.405	21.9251	19.5753	19.8963	20.8243	22.6008	22.0489	20.6949	20.365	21.7937	20.1316	21.9729	21.2056	21.2041	20.9468	21.4479	21.1934	21.4661	20.1667	20.8572	21.0595	19.8026	PKN2	UID2075
0	0	0	0	0	0	0	0	0	0	0	-1	0	0	0	0	0	UID2076	25.9535	24.9296	24.5107	25.2962	25.3205	25.0096	25.9555	26.1412	25.823	24.7747	25.4316	24.9512	24.6238	25.972	25.1007	24.9894	25.8867	24.4615	25.1557	25.4401	25.0253	24.9943	24.9664	24.7839	25.7633	26.1339	25.9942	26.0476	25.4499	25.6282	25.8791	25.4448	25.5224	25.2776	25.6484	24.4631	24.9048	25.4086	24.8446	25.1381	25.1224	23.9134	25.3395	25.5931	25.3303	24.8809	TAF12	25.9535	24.9296	24.5107	25.2962	25.3205	25.0096	25.9555	26.1412	25.823	24.7747	25.4316	24.9512	24.6238	25.972	25.1007	24.9894	25.8867	24.4615	25.1557	25.4401	25.0253	24.9943	24.9664	24.7839	25.7633	26.1339	25.9942	26.0476	25.4499	25.6282	25.8791	25.4448	25.5224	25.2776	25.6484	24.4631	24.9048	25.4086	24.8446	25.1381	25.1224	23.9134	25.3395	25.5931	25.3303	24.8809	TAF12	UID2076
0	0	0	0	0	0	1	0	0	0	0	0	0	0	0	0	0	UID2080	25.501	25.4846	26.2728	26.6213	26.4574	27.5991	26.2254	25.767	26.0362	25.9375	26.2802	24.6875	25.7482	25.4559	25.1041	26.0758	26.0346	26.0879	25.7485	26.0028	27.1055	27.3401	27.1338	26.8689	26.7807	25.1399	25.6833	24.8924	24.8553	24.4457	25.2043	24.7283	23.8498	25.9047	24.9642	26.0713	24.7195	25.3357	26.8935	27.363	26.6369	28.6562	24.4947	25.463	25.0718	25.3872	CDC37	25.501	25.4846	26.2728	26.6213	26.4574	27.5991	26.2254	25.767	26.0362	25.9375	26.2802	24.6875	25.7482	25.4559	25.1041	26.0758	26.0346	26.0879	25.7485	26.0028	27.1055	27.3401	27.1338	26.8689	26.7807	25.1399	25.6833	24.8924	24.8553	24.4457	25.2043	24.7283	23.8498	25.9047	24.9642	26.0713	24.7195	25.3357	26.8935	27.363	26.6369	28.6562	24.4947	25.463	25.0718	25.3872	CDC37	UID2080
0	0	-1	0	0	0	0	0	0	0	0	0	0	0	0	0	0	UID2081	21.8416	24.1097	25.2288	25.8159	25.4807	25.9084	24.9503	24.0123	23.6388	23.4928	24.903	22.4591	24.0522	23.1434		24.0809	24.0048	24.6663	24.2232	24.221	25.5624	25.6097	26.1931	25.3885	24.9648	22.1697	23.8043	23.6164	23.5579		23.8077	23.4059		23.8007		24.7378		24.3335	25.4422	26.1003	25.6718	27.3473		23.9437	22.6488	23.3852	DPYSL2	21.8416	24.1097	25.2288	25.8159	25.4807	25.9084	24.9503	24.0123	23.6388	23.4928	24.903	22.4591	24.0522	23.1434	21.268	24.0809	24.0048	24.6663	24.2232	24.221	25.5624	25.6097	26.1931	25.3885	24.9648	22.1697	23.8043	23.6164	23.5579	20.5889	23.8077	23.4059	21.9021	23.8007	20.5458	24.7378	20.6259	24.3335	25.4422	26.1003	25.6718	27.3473	20.6421	23.9437	22.6488	23.3852	DPYSL2	UID2081
0	0	0	0	0	0	1	0	0	0	0	0	0	0	0	0	0	UID2082		21.8753	21.4873	21.8828	21.0296	20.4791	20.6667		20.3147	20.6072	20.7896		19.7765			22.9737	20.0258		22.3772	22.8554		21.4897	22.3575		19.9989	20.0998	19.8345	19.7686			21.2768		20.0077			21.8985	21.9212		21.2517	21.8827	21.9133	25.2968		21.1416	20.6662	21.9282	CAMK4	20.574	21.8753	21.4873	21.8828	21.0296	20.4791	20.6667	19.9596	20.3147	20.6072	20.7896	21.2241	19.7765	21.1175	19.9993	22.9737	20.0258	21.3839	22.3772	22.8554	20.5182	21.4897	22.3575	20.7669	19.9989	20.0998	19.8345	19.7686	19.903	21.3746	21.2768	21.3525	20.0077	21.8317	21.5316	21.8985	21.9212	21.4729	21.2517	21.8827	21.9133	25.2968	19.5296	21.1416	20.6662	21.9282	CAMK4	UID2082
0	0	0	0	0	0	0	0	0	0	0	0	0	0	0	0	0	UID2083	29.2493	28.464	28.273	28.667	28.7418	28.1893	29.1802	28.7842	28.8453	28.9697	29.0869	28.1258	28.21	28.8427	28.537	28.2747	28.9643	27.8685	28.2344	28.1395	28.152	28.3873	28.4405	28.1321	28.7966	29.0898	29.124	29.2911	29.3516	28.7253	28.7109	28.797	29.2174	28.0496	28.9663	28.2773	28.4879	28.6534	28.488	28.5128	28.4247	28.5162	29.1653	28.3449	28.5617	28.4743	RBBP7	29.2493	28.464	28.273	28.667	28.7418	28.1893	29.1802	28.7842	28.8453	28.9697	29.0869	28.1258	28.21	28.8427	28.537	28.2747	28.9643	27.8685	28.2344	28.1395	28.152	28.3873	28.4405	28.1321	28.7966	29.0898	29.124	29.2911	29.3516	28.7253	28.7109	28.797	29.2174	28.0496	28.9663	28.2773	28.4879	28.6534	28.488	28.5128	28.4247	28.5162	29.1653	28.3449	28.5617	28.4743	RBBP7	UID2083
0	0	0	0	0	0	-1	0	0	0	0	-1	-1	-1	0	-1	-1	UID2084	26.9266	26.0619	24.9864	25.9879	25.8628	24.501	26.6768	25.5649	25.4487	26.3271	26.2342	25.0935	24.6236	26.1986	25.8354	25.0336	25.9897	24.9101	25.9494	25.9945	24.0402		25.4022	25.3645	25.4946	25.8525	26.1497	27.084	26.6948	25.2328	25.5685	26.483	26.4717	25.5039	26.3685	23.8259	26.3896	26.3715	24.8801	23.3013	25.929	24.7212	26.8025	25.2553	24.9384	25.8197	TAF9	26.9266	26.0619	24.9864	25.9879	25.8628	24.501	26.6768	25.5649	25.4487	26.3271	26.2342	25.0935	24.6236	26.1986	25.8354	25.0336	25.9897	24.9101	25.9494	25.9945	24.0402	21.3044	25.4022	25.3645	25.4946	25.8525	26.1497	27.084	26.6948	25.2328	25.5685	26.483	26.4717	25.5039	26.3685	23.8259	26.3896	26.3715	24.8801	23.3013	25.929	24.7212	26.8025	25.2553	24.9384	25.8197	TAF9	UID2084
0	0	0	0	0	0	1	0	0	0	0	0	0	1	0	0	0	UID2085	24.7564	24.3556	24.9352	25.6906	25.332	25.8742	24.9517	25.4168	24.3971	25.0127	25.5659	24.4061	25.7664	25.2282	24.7906	25.9966	25.4237	25.544	25.4152	25.4846	26.6859	26.2809	26.2265	26.1284	25.2722	24.2508	23.8115	23.0806	24.2022	24.919	24.3874	25.3636	24.2913	25.5599	24.8231	25.0689	25.2828	25.6028	26.2048	26.8149	25.6671	28.1729	23.7348	24.9179	23.9899	24.3754	SRSF7	24.7564	24.3556	24.9352	25.6906	25.332	25.8742	24.9517	25.4168	24.3971	25.0127	25.5659	24.4061	25.7664	25.2282	24.7906	25.9966	25.4237	25.544	25.4152	25.4846	26.6859	26.2809	26.2265	26.1284	25.2722	24.2508	23.8115	23.0806	24.2022	24.919	24.3874	25.3636	24.2913	25.5599	24.8231	25.0689	25.2828	25.6028	26.2048	26.8149	25.6671	28.1729	23.7348	24.9179	23.9899	24.3754	SRSF7	UID2085
0	0	0	0	0	0	1	0	0	0	0	0	0	0	0	0	0	UID2086	22.6205		23.8341	23.9932	23.8718	23.9873	22.7077	22.9368	23.1156	23.0521	23.0662		23.2671	23.2757		23.432	23.1591	23.152	23.4274	23.0454	24.258	23.9189	24.6531	23.8768	23.062		23.0302							22.7751	21.9922	24.1547	22.0169		23.6606	23.8982	23.0607	27.1718		22.9159		22.7213	CPSF6	22.6205	20.3311	23.8341	23.9932	23.8718	23.9873	22.7077	22.9368	23.1156	23.0521	23.0662	21.182	23.2671	23.2757	19.7196	23.432	23.1591	23.152	23.4274	23.0454	24.258	23.9189	24.6531	23.8768	23.062	21.8536	23.0302	21.3382	20.9163	20.2895	19.9087	20.0546	21.3753	22.7751	21.9922	24.1547	22.0169	20.3587	23.6606	23.8982	23.0607	27.1718	22.7017	22.9159	20.9205	22.7213	CPSF6	UID2086
0	0	0	0	0	0	0	0	0	0	0	0	0	0	0	0	0	UID2087	28.5271	28.3726	27.7694	28.5857	28.5966	28.017	28.5003	27.8174	27.592	28.1781	28.0028	28.4255	28.0878	28.2664	28.5224	28.1939	27.9104	28.0684	28.3751	28.5254	28.2112	27.7856	28.0782	28.6377	27.7902	28.0777	27.9182	28.568	28.5082	28.5107	28.4603	28.6895	28.5845	28.42	28.5444	27.883	28.7489	28.6853	28.1798	27.8676	28.7631	27.7798	28.5535	28.2393	28.0974	28.5206	SMN1	28.5271	28.3726	27.7694	28.5857	28.5966	28.017	28.5003	27.8174	27.592	28.1781	28.0028	28.4255	28.0878	28.2664	28.5224	28.1939	27.9104	28.0684	28.3751	28.5254	28.2112	27.7856	28.0782	28.6377	27.7902	28.0777	27.9182	28.568	28.5082	28.5107	28.4603	28.6895	28.5845	28.42	28.5444	27.883	28.7489	28.6853	28.1798	27.8676	28.7631	27.7798	28.5535	28.2393	28.0974	28.5206	SMN1	UID2087
0	0	1	0	1	0	0	0	0	0	0	1	0	0	0	0	0	UID2088		24.0641	23.5527	22.3375	20.2652	21.7273	21.5236	21.6996		22.8817			22.1266	25.7453	24.8187	23.6574	21.8702	23.3324	22.8205	23.5479	23.4828	23.4945	22.2614	23.9142	22.034					23.1326	22.7173	24.3061	22.9644	22.74	24.1546	24.1559	24.6783	24.459	23.0395	22.943	21.7838	23.4373	24.4404	23.7401	21.7353	24.0867	DBN1	20.5698	24.0641	23.5527	22.3375	20.2652	21.7273	21.5236	21.6996	20.3064	22.8817	20.8823	19.9155	22.1266	25.7453	24.8187	23.6574	21.8702	23.3324	22.8205	23.5479	23.4828	23.4945	22.2614	23.9142	22.034	20.7208	20.0525	20.9007	21.2452	23.1326	22.7173	24.3061	22.9644	22.74	24.1546	24.1559	24.6783	24.459	23.0395	22.943	21.7838	23.4373	24.4404	23.7401	21.7353	24.0867	DBN1	UID2088
0	0	0	0	0	0	0	0	0	0	0	0	0	0	0	0	0	UID2089		22.1868	21.9078	21.9285		21.9654		21.5451						21.6422				22.4472	22.448	22.7044	22.4477		21.7257	22.0599											21.674		22.2273		22.1986			23.4586			21.9552	22.1223	MAPKAPK3	20.4515	22.1868	21.9078	21.9285	21.1135	21.9654	20.2988	21.5451	21.3123	20.8787	21.2161	20.1065	19.4211	21.6422	20.5626	20.8518	21.7009	22.4472	22.448	22.7044	22.4477	21.0967	21.7257	22.0599	21.5848	21.7115	20.3025	20.3857	21.4494	19.3648	21.3708	21.1137	20.9924	21.1989	21.674	21.461	22.2273	20.8428	22.1986	20.9924	21.5565	23.4586	21.3885	20.1151	21.9552	22.1223	MAPKAPK3	UID2089
0	0	0	0	0	0	0	0	0	0	0	0	0	0	0	0	0	UID2090	22.874	22.4621	22.4432	22.7341	22.8611		22.4954			22.311	22.1847	22.9172	22.2615	22.3498	22.6187	22.3249	22.5828		22.3711	22.392	22.2587			22.7664	22.8751	22.6477		22.9639	22.6888	22.53	22.4536	22.0707		21.8008	22.8522	22.2851	22.275		22.319	22.7515			22.5368	22.6656	22.5012	22.3921	NRF1	22.874	22.4621	22.4432	22.7341	22.8611	20.6922	22.4954	19.9803	19.8127	22.311	22.1847	22.9172	22.2615	22.3498	22.6187	22.3249	22.5828	22.5828	22.3711	22.392	22.2587	21.6133	21.3419	22.7664	22.8751	22.6477	20.7905	22.9639	22.6888	22.53	22.4536	22.0707	21.8661	21.8008	22.8522	22.2851	22.275	20.5205	22.319	22.7515	21.2707	21.6163	22.5368	22.6656	22.5012	22.3921	NRF1	UID2090
0	0	0	0	0	0	0	0	0	0	0	0	0	0	0	0	0	UID2091				23.1596	22.2825	21.6512	22.1845				21.9275									21.3986	21.9836		23.2411	22.0365	21.6583			21.8411													22.602	22.6654					FSCN1	20.714	21.3114	20.866	23.1596	22.2825	21.6512	22.1845	21.3304	21.3014	22.4685	21.9275	20.5492	20.7608	20.0843	19.3612	21.7101	20.7952	21.4182	21.3527	21.3986	21.9836	22.5491	23.2411	22.0365	21.6583	20.7215	21.4745	21.8411	20.3319	20.2529	20.8643	20.6136	20.4238	21.4139	20.1138	21.7097	20.7953	20.6172	21.2636	22.4638	22.602	22.6654	20.5723	20.9275	22.0424	19.7483	FSCN1	UID2091
0	0	0	0	0	0	0	0	0	0	0	0	0	0	0	0	0	UID2092	32.7216	32.5532	32.0573	32.2107	32.0319	31.7111	32.3145	32.1982	31.9522	32.2945	31.6413	31.7686	31.68	32.5606	31.8874	32.3982	32.4472	31.6474	32.4047	32.3085	31.9015	31.836	31.9182	32.0595	32.3056	33.0163	32.3477	32.8246	32.8403	32.4331	32.4466	32.961	32.2652	32.7651	32.8791	31.6449	32.8461	32.5947	32.4438	32.2752	32.403	31.3124	32.6509	32.6156	31.814	32.61	IFI16	32.7216	32.5532	32.0573	32.2107	32.0319	31.7111	32.3145	32.1982	31.9522	32.2945	31.6413	31.7686	31.68	32.5606	31.8874	32.3982	32.4472	31.6474	32.4047	32.3085	31.9015	31.836	31.9182	32.0595	32.3056	33.0163	32.3477	32.8246	32.8403	32.4331	32.4466	32.961	32.2652	32.7651	32.8791	31.6449	32.8461	32.5947	32.4438	32.2752	32.403	31.3124	32.6509	32.6156	31.814	32.61	IFI16	UID2092
0	0	0	0	1	0	0	0	0	0	0	0	0	0	0	0	0	UID2093		24.8248		23.2244	23.5631							23.6536		23.7888	23.3055	23.453		23.9691	25.3041	24.3504	23.4373										22.9064	24.5871		24.1487			25.6137	24.5229			23.499		23.8719	23.8463	23.4373	24.7689	DUSP5	20.343	24.8248	21.6903	23.2244	23.5631	20.2723	21.2747	21.6692	22.6355	19.4139	20.0373	23.6536	21.3463	23.7888	23.3055	23.453	20.519	23.9691	25.3041	24.3504	23.4373	20.5646	20.582	20.8963	22.6453	20.2766	21.4518	20.9165	20.205	22.0719	22.9064	24.5871	21.0136	24.1487	21.0975	20.9605	25.6137	24.5229	21.5113	20.5923	23.499	21.3089	23.8719	23.8463	23.4373	24.7689	DUSP5	UID2093
0	0	0	0	0	0	1	0	0	0	0	0	0	0	1	0	0	UID2094	24.5544	25.7839	27.6145	26.9924	26.6903	27.8914	25.602	26.3301	26.0778	25.6203	26.1345	25.7024	26.3165	25.3508	24.1231	26.5156	26.1828	26.7631	25.96	26.4268	27.4895	26.9867	27.286	27.0314	26.5906	25.0585	25.0473	24.371	24.6649	25.2395	25.3607	24.72	23.8614	25.5032	25.4409	26.5092	25.0401	25.2503	27.1317	26.7332	26.2865	28.0047	24.6144	27.0821	26.3356	25.5767	DECR1	24.5544	25.7839	27.6145	26.9924	26.6903	27.8914	25.602	26.3301	26.0778	25.6203	26.1345	25.7024	26.3165	25.3508	24.1231	26.5156	26.1828	26.7631	25.96	26.4268	27.4895	26.9867	27.286	27.0314	26.5906	25.0585	25.0473	24.371	24.6649	25.2395	25.3607	24.72	23.8614	25.5032	25.4409	26.5092	25.0401	25.2503	27.1317	26.7332	26.2865	28.0047	24.6144	27.0821	26.3356	25.5767	DECR1	UID2094
0	0	0	0	0	0	0	0	0	0	0	0	0	0	0	0	0	UID2095	22.5272	23.053	23.8141	23.6836	23.6802	24.2085	22.9422	23.5553	23.8509	23.3291	23.3969	22.5594	23.486	22.6292	22.9233	23.5926	23.3581	23.9267	23.21	23.551	23.6917	23.8051	23.8251	24.0298	23.5144	22.8453	23.6014		22.6904	22.4088	22.7043	22.3398	22.3827	23.1773	22.5293	23.987	22.0929	22.9469	23.6001	23.7573	23.1376	23.5331		23.3279	23.3782	23.1031	NDUFA5	22.5272	23.053	23.8141	23.6836	23.6802	24.2085	22.9422	23.5553	23.8509	23.3291	23.3969	22.5594	23.486	22.6292	22.9233	23.5926	23.3581	23.9267	23.21	23.551	23.6917	23.8051	23.8251	24.0298	23.5144	22.8453	23.6014	19.9041	22.6904	22.4088	22.7043	22.3398	22.3827	23.1773	22.5293	23.987	22.0929	22.9469	23.6001	23.7573	23.1376	23.5331	20.0579	23.3279	23.3782	23.1031	NDUFA5	UID2095
0	0	0	0	0	0	1	0	0	0	0	0	0	0	0	0	0	UID2096	23.5003		23.208	23.918	23.9203	24.6276		23.943	23.9329							23.3769	23.2006		23.5788	23.6995	24.4852	23.6721	23.9785	24.4013																	23.1396	25.3377					CLPP	23.5003	22.1334	23.208	23.918	23.9203	24.6276	20.6662	23.943	23.9329	22.0974	21.4541	20.481	21.6478	20.4413	19.5206	23.3769	23.2006	20.1849	23.5788	23.6995	24.4852	23.6721	23.9785	24.4013	20.7053	21.6138	19.6994	20.7731	20.1479	19.8822	19.7437	21.0941	21.3687	20.9187	20.5404	20.7068	20.0832	20.6255	20.5034	21.2065	23.1396	25.3377	20.528	20.4054	20.4023	20.6409	CLPP	UID2096
0	0	0	0	0	0	1	0	0	0	0	1	0	0	0	0	0	UID2099		23.1866	23.6885	23.7467	23.6424	23.7056	21.8397	22.1528		21.9297	21.9203	21.189	21.8321			23.2321	21.1145	22.8451	24.1568	23.7317	23.2314	23.1422	23.5651	23.8917							21.5535	21.2855	21.4555	22.6003		22.9955		22.3028	23.2565	23.3522	22.7701	25.4183	21.0688	23.5443		23.2511	GUK1	19.4242	23.1866	23.6885	23.7467	23.6424	23.7056	21.8397	22.1528	20.1432	21.9297	21.9203	21.189	21.8321	20.8053	19.8899	23.2321	21.1145	22.8451	24.1568	23.7317	23.2314	23.1422	23.5651	23.8917	21.5827	21.9095	20.486	21.7648	20.6537	20.7384	21.5535	21.2855	21.4555	22.6003	21.7648	22.9955	19.9701	22.3028	23.2565	23.3522	22.7701	25.4183	21.0688	23.5443	20.2402	23.2511	GUK1	UID2099
0	1	0	0	0	0	0	0	0	1	0	0	0	0	0	0	0	UID2100			21.9642							22.3386			23.6421		22.2202															22.0088	22.3203												21.9019	22.2389	23.2049	22.4491	NDUFA9	19.833	21.1112	21.9642	21.2794	21.032	20.7021	21.6433	20.8724	20.9641	22.3386	20.5534	21.0526	23.6421	18.8179	22.2202	20.2459	20.3222	20.3796	20.7127	20.0563	20.9245	20.7943	20.7157	20.6691	20.7002	20.452	21.1605	19.9118	20.8986	22.0088	22.3203	20.8184	21.8673	20.5278	20.0034	20.6789	21.9798	19.632	20.9454	21.4359	21.0952	20.0026	21.9019	22.2389	23.2049	22.4491	NDUFA9	UID2100
0	0	0	0	0	0	0	0	0	0	0	0	0	0	0	0	0	UID2101		24.4761	26.0586	25.3082	25.3177	26.4133	23.0192	23.5701	23.572	24.2973	24.3957	25.6394	26.7727	24.5071	24.0935	25.2819	24.5561	25.7429	24.2875	25.2923	25.5356	24.9597	25.4737	25.8398	25.109		23.318		22.3137	22.7025	23.1251			22.2367	23.3703	26.4476	21.4069	21.7585	23.4362	24.539	22.8291	27.0432	23.8791	25.3728	28.0447	25.1407	PCK2	21.6485	24.4761	26.0586	25.3082	25.3177	26.4133	23.0192	23.5701	23.572	24.2973	24.3957	25.6394	26.7727	24.5071	24.0935	25.2819	24.5561	25.7429	24.2875	25.2923	25.5356	24.9597	25.4737	25.8398	25.109	20.2543	23.318	21.1206	22.3137	22.7025	23.1251	21.2655	21.3987	22.2367	23.3703	26.4476	21.4069	21.7585	23.4362	24.539	22.8291	27.0432	23.8791	25.3728	28.0447	25.1407	PCK2	UID2101
0	0	0	0	0	0	1	0	0	0	0	0	0	0	0	0	0	UID2102		23.3095	23.5019	24.0348	23.4892	24.5291	22.6408		22.6414		21.9573	22.6157	22.928	22.9945	22.2678	23.374	22.1786	23.213	23.8541	23.8919	24.0619	23.7355	24.8509	23.5984	22.6713			20.9972			21.9992	21.8975		22.4301		23.3817	22.4188	21.9063	23.6061	23.8342	23.9148	25.7299		22.8008	23.428		UPP1	20.7997	23.3095	23.5019	24.0348	23.4892	24.5291	22.6408	20.3359	22.6414	19.7761	21.9573	22.6157	22.928	22.9945	22.2678	23.374	22.1786	23.213	23.8541	23.8919	24.0619	23.7355	24.8509	23.5984	22.6713	20.1465	20.5051	20.9972	20.5971	21.24	21.9992	21.8975	19.8472	22.4301	19.881	23.3817	22.4188	21.9063	23.6061	23.8342	23.9148	25.7299	22.3125	22.8008	23.428	21.1622	UPP1	UID2102
0	0	0	0	0	0	0	0	0	0	0	0	0	0	0	0	0	UID2103	22.1278		23.4048	24.2849	23.927	24.6007	23.4588	23.1283	23.343	23.0059	23.4375		22.4177	22.4119		23.2101	23.5134	22.9601	23.362	22.7854	24.2143	23.767	24.1681	24.8615	23.6551	22.4979	22.1642	22.1869	22.6016			22.6588		22.5728	23.1201		22.819	22.6338	23.7795	23.1248		25.082	22.2972	22.7349		22.5936	HADH	22.1278	20.7725	23.4048	24.2849	23.927	24.6007	23.4588	23.1283	23.343	23.0059	23.4375	20.4038	22.4177	22.4119	21.3271	23.2101	23.5134	22.9601	23.362	22.7854	24.2143	23.767	24.1681	24.8615	23.6551	22.4979	22.1642	22.1869	22.6016	20.5653	20.428	22.6588	21.4293	22.5728	23.1201	20.5132	22.819	22.6338	23.7795	23.1248	21.6026	25.082	22.2972	22.7349	20.3318	22.5936	HADH	UID2103
0	0	0	0	0	0	0	0	0	0	0	0	0	0	0	0	0	UID2104	27.5647	28.3123	28.8883	28.5681	28.4188	28.7485	27.8277	28.2337	28.3778	28.2573	28.2551	26.9415	28.3498	27.424	27.4799	28.4661	28.0896	28.3865	28.0667	28.3855	28.3739	28.5643	28.7427	28.6353	28.4504	27.8878	28.266	27.8633	27.8519	27.707	27.8347	27.3009	27.2981	28.0416	27.3525	28.5671	27.4044	27.8674	28.0125	28.3941	28.3663	28.8838	27.523	28.4082	28.4042	28.1296	IMMT	27.5647	28.3123	28.8883	28.5681	28.4188	28.7485	27.8277	28.2337	28.3778	28.2573	28.2551	26.9415	28.3498	27.424	27.4799	28.4661	28.0896	28.3865	28.0667	28.3855	28.3739	28.5643	28.7427	28.6353	28.4504	27.8878	28.266	27.8633	27.8519	27.707	27.8347	27.3009	27.2981	28.0416	27.3525	28.5671	27.4044	27.8674	28.0125	28.3941	28.3663	28.8838	27.523	28.4082	28.4042	28.1296	IMMT	UID2104
0	0	0	0	0	0	0	0	0	0	0	0	0	0	0	0	0	UID2106		23.774	23.3108	22.9766		23.0038	22.7389									23.0779										22.5498	22.6507	22.8184	22.731		22.1899	22.9698	22.7996	22.9827			23.2226	22.6289			23.12		23.0696	23.531			KNOP1	20.5194	23.774	23.3108	22.9766	20.3242	23.0038	22.7389	20.6589	20.946	19.7206	21.3979	20.3899	19.6222	22.4456	20.5592	23.0779	22.2662	20.5863	19.6386	21.151	20.8436	21.9295	20.7108	21.4943	20.0885	22.5498	22.6507	22.8184	22.731	21.841	22.1899	22.9698	22.7996	22.9827	20.3026	21.6139	23.2226	22.6289	21.9044	21.8027	23.12	22.0203	23.0696	23.531	20.5773	21.2693	KNOP1	UID2106
0	0	0	0	1	0	1	0	0	0	0	1	0	1	0	0	0	UID2107	27.2608	28.2515	28.3141	28.3946	28.3574	28.4204	27.5877	27.4863	26.8653	27.4156	27.2776	27.321	27.5371	28.0055	26.9772	28.2558	27.2751	27.8559	28.6846	28.5571	28.3514	28.3293	28.7158	28.4872	27.4698	26.8136	26.2583	26.4763	26.4717	27.4808	27.3439	27.204	26.4048	28.2708	27.835	28.0902	28.381	28.1187	28.2042	28.2801	28.2542	30.0611	26.9591	27.8684	27.3676	28.4078	HNRNPUL2	27.2608	28.2515	28.3141	28.3946	28.3574	28.4204	27.5877	27.4863	26.8653	27.4156	27.2776	27.321	27.5371	28.0055	26.9772	28.2558	27.2751	27.8559	28.6846	28.5571	28.3514	28.3293	28.7158	28.4872	27.4698	26.8136	26.2583	26.4763	26.4717	27.4808	27.3439	27.204	26.4048	28.2708	27.835	28.0902	28.381	28.1187	28.2042	28.2801	28.2542	30.0611	26.9591	27.8684	27.3676	28.4078	HNRNPUL2	UID2107
0	0	0	0	0	0	0	0	0	0	0	0	0	0	0	0	0	UID2109	27.8335	27.8826	27.7295	27.9394	27.77	27.3919	28.0683	27.9873	27.8639	27.9577	27.9634	27.7191	27.9508	27.7075	27.7816	27.6479	27.744	27.7425	27.8573	27.8699	27.5009	27.5535	27.6951	27.6271	27.6822	27.6875	27.7303	27.979	27.7279	27.4637	27.6412	27.6365	27.83	27.7416	27.6986	27.5643	27.7686	27.9011	26.9082	27.0122	27.5635	27.6688	27.8068	27.5884	27.9151	28.026	PDS5A	27.8335	27.8826	27.7295	27.9394	27.77	27.3919	28.0683	27.9873	27.8639	27.9577	27.9634	27.7191	27.9508	27.7075	27.7816	27.6479	27.744	27.7425	27.8573	27.8699	27.5009	27.5535	27.6951	27.6271	27.6822	27.6875	27.7303	27.979	27.7279	27.4637	27.6412	27.6365	27.83	27.7416	27.6986	27.5643	27.7686	27.9011	26.9082	27.0122	27.5635	27.6688	27.8068	27.5884	27.9151	28.026	PDS5A	UID2109
0	0	0	0	-1	0	0	0	0	0	0	-1	0	0	0	0	0	UID2112	24.2806			22.583	22.6361	23.0427	23.7216	22.8182	23.1857	23.2137	23.2584		22.4115				22.8154					23.1849	23.3844		22.6811	23.8944	23.2474	24.2182	23.9033			21.9244						21.5247			23.0763	23.7416				22.0604	AAK1	24.2806	21.3763	19.7004	22.583	22.6361	23.0427	23.7216	22.8182	23.1857	23.2137	23.2584	20.2536	22.4115	22.1774	21.3609	20.5077	22.8154	20.1545	20.6118	20.8428	21.5045	23.1849	23.3844	19.9335	22.6811	23.8944	23.2474	24.2182	23.9033	21.1412	21.1195	21.9244	21.1485	20.4837	21.9646	21.802	22.5109	21.5247	20.1246	22.1351	23.0763	23.7416	21.5453	18.3504	18.9331	22.0604	AAK1	UID2112
0	0	0	0	0	0	1	0	0	0	0	0	0	0	0	0	0	UID2113						21.3384			22.0704											21.5265		22.2564			20.7237						20.7999									23.2212		22.1946			21.3444		KIAA1033	21.7745	20.3779	20.6042	19.765	21.0512	21.3384	19.8449	20.9155	22.0704	21.4874	20.4216	22.5594	21.1853	21.1063	20.928	20.9372	19.7497	20.9291	21.0278	21.5265	20.7913	22.2564	20.3173	21.3612	20.7237	20.5789	21.3012	20.8759	20.3649	22.5805	20.7999	20.4899	21.0626	21.4883	21.664	19.835	20.5457	21.3787	22.0229	23.2212	21.6144	22.1946	21.2229	21.0158	21.3444	21.2843	KIAA1033	UID2113
0	0	0	0	0	0	0	0	0	0	0	0	0	0	0	0	0	UID2114	26.6014	25.9072	25.9361	26.8666	26.5281	25.661	26.0635	26.2131	26.009	25.9329	25.8167	26.652	26.1975	26.2744	26.3256	26.2226	26.1487	26.1524	25.9407	25.773	25.9381	25.6835	26.0057	26.7193	25.8047	26.5448	26.803	27.0392	26.92	26.4911	26.816	27.0851	26.8267	26.676	26.5436	26.0468	26.3894	25.9312	26.0681	25.0965	26.9687	25.4748	26.7636	26.4793	26.4554	25.9352	TSR1	26.6014	25.9072	25.9361	26.8666	26.5281	25.661	26.0635	26.2131	26.009	25.9329	25.8167	26.652	26.1975	26.2744	26.3256	26.2226	26.1487	26.1524	25.9407	25.773	25.9381	25.6835	26.0057	26.7193	25.8047	26.5448	26.803	27.0392	26.92	26.4911	26.816	27.0851	26.8267	26.676	26.5436	26.0468	26.3894	25.9312	26.0681	25.0965	26.9687	25.4748	26.7636	26.4793	26.4554	25.9352	TSR1	UID2114
0	0	0	0	0	0	0	0	0	0	0	0	0	0	0	0	0	UID2115	21.8981	22.0223	21.9118				22.2933	22.0544		21.1431	21.5364						22.2788					21.7659				21.987	23.2305	22.385	22.5911	22.106	23.3359		22.2566	22.1827		22.0717				22.0619	22.1042			22.9811		21.3285	RALGAPA2	21.8981	22.0223	21.9118	21.2454	21.0164	20.595	22.2933	22.0544	21.1222	21.1431	21.5364	21.5195	20.986	21.2612	20.725	20.8571	22.2788	20.8872	21.88	20.9087	21.4487	21.7659	19.7312	21.0965	20.1587	21.987	23.2305	22.385	22.5911	22.106	23.3359	21.6072	22.2566	22.1827	21.0482	22.0717	21.828	19.9975	21.6658	22.0619	22.1042	19.983	21.7243	22.9811	20.0753	21.3285	RALGAPA2	UID2115
0	0	0	0	0	0	0	0	0	0	0	0	0	0	0	0	0	UID2116							22.4879							22.1336														22.4816	22.2205			22.6146			22.0018												ZXDC	20.9982	21.7565	21.3752	20.5863	20.5903	21.0877	22.4879	19.9193	21.3408	20.5758	20.6385	20.7898	20.494	22.1336	19.9218	20.7637	20.4399	21.2414	19.4202	21.2745	20.904	22.1616	21.033	20.9206	21.1636	21.8582	20.0425	22.4816	22.2205	19.7813	19.9516	22.6146	21.2537	20.937	22.0018	20.1713	21.3935	21.1984	20.1722	22.2659	20.7384	21.5049	22.2401	19.9576	20.9017	21.5347	ZXDC	UID2116
0	0	0	0	0	0	0	0	0	0	0	0	0	0	0	0	0	UID2117		20.0065	20.1722		19.327								19.9432			20.1928		20.0616	21.6557	21.3038	20.0121		20.2859											21.1443		20.2857	20.7179				19.8291	22.433		19.9535	20.1234	20.1966	QRICH1	20.9778	20.0065	20.1722	20.954	19.327	21.5397	21.6546	20.8289	21.1327	20.5108	21.0513	21.2491	19.9432	20.0265	20.8344	20.1928	19.9686	20.0616	21.6557	21.3038	20.0121	22.4837	20.2859	20.418	21.2384	20.9604	19.3974	20.2966	20.7562	21.3236	21.4165	21.2623	21.644	21.1443	21.7717	20.2857	20.7179	20.5698	21.501	21.7706	19.8291	22.433	20.8011	19.9535	20.1234	20.1966	QRICH1	UID2117
0	0	0	0	0	0	0	0	0	0	0	0	0	0	0	0	0	UID2118	24.8837	25.2174	25.0022	24.9336	25.1635	24.6376	24.9578	24.6711	25.0801	24.8693	24.8261	24.9503	25.1625	25.1272	25.2965	25.0145	24.9639	25.0477	24.9815	24.9964	24.9213	25.0299	24.716	24.7675	24.9438	24.6251	24.9091	24.7453	25.084	25.2595	24.62	25.2771	25.0037	24.8031	25.2106	25.1535	24.9178	25.0487	24.9447	24.8138	24.561	25.2246	25.4103	24.9081	25.5219	25.4511	SMU1	24.8837	25.2174	25.0022	24.9336	25.1635	24.6376	24.9578	24.6711	25.0801	24.8693	24.8261	24.9503	25.1625	25.1272	25.2965	25.0145	24.9639	25.0477	24.9815	24.9964	24.9213	25.0299	24.716	24.7675	24.9438	24.6251	24.9091	24.7453	25.084	25.2595	24.62	25.2771	25.0037	24.8031	25.2106	25.1535	24.9178	25.0487	24.9447	24.8138	24.561	25.2246	25.4103	24.9081	25.5219	25.4511	SMU1	UID2118
0	0	0	0	0	0	0	0	0	0	0	0	0	0	0	0	0	UID2119	25.2407	24.7596	25.1223	25.1712	24.7893		24.675	25.0406		24.724	24.5581	23.5811	23.7631	25.4021		24.0807		23.3619	25.3391	24.7815		24.1242	25.0436	24.6322		24.2938	23.7328	24.4969	24.2375	23.842	23.9377	25.753	23.9016	25.3717	25.4656		25.9373	24.9764	24.7275		25.2852	24.7219	24.3879	24.0979	23.1233	24.1728	ZNF800	25.2407	24.7596	25.1223	25.1712	24.7893	20.9775	24.675	25.0406	20.6451	24.724	24.5581	23.5811	23.7631	25.4021	18.3965	24.0807	21.6758	23.3619	25.3391	24.7815	21.1492	24.1242	25.0436	24.6322	21.1513	24.2938	23.7328	24.4969	24.2375	23.842	23.9377	25.753	23.9016	25.3717	25.4656	21.7262	25.9373	24.9764	24.7275	20.723	25.2852	24.7219	24.3879	24.0979	23.1233	24.1728	ZNF800	UID2119
0	0	0	0	-1	0	-1	0	0	0	0	0	0	0	0	0	0	UID2122	31.2388	30.1342	29.7385	30.1177	30.3365	29.6423	31.1421	30.5281	30.6591	30.9979	30.8744	30.1245	30.2775	30.1616	30.5898	29.5611	30.7679	29.7965	29.7278	29.8218	29.7604	29.9638	29.3583	29.8101	30.5058	31.0377	30.9906	31.0739	31.2508	30.322	30.252	30.6082	31.0728	29.877	30.2987	29.6719	29.8528	30.1064	30.2108	30.0879	30.1955	28.8142	30.6126	29.7696	30.1492	30.2241	LRRFIP1	31.2388	30.1342	29.7385	30.1177	30.3365	29.6423	31.1421	30.5281	30.6591	30.9979	30.8744	30.1245	30.2775	30.1616	30.5898	29.5611	30.7679	29.7965	29.7278	29.8218	29.7604	29.9638	29.3583	29.8101	30.5058	31.0377	30.9906	31.0739	31.2508	30.322	30.252	30.6082	31.0728	29.877	30.2987	29.6719	29.8528	30.1064	30.2108	30.0879	30.1955	28.8142	30.6126	29.7696	30.1492	30.2241	LRRFIP1	UID2122
0	0	0	0	0	0	0	0	0	0	0	0	0	0	0	0	0	UID2123		20.7521	20.6232	19.8657	20.0415		20.5576	20.2336	20.249	20.8438	20.6551	20.5876		21.0949		20.7048	20.9929		21.4293	21.3133	20.6944	20.3066	20.7249	21.0263	21.0393			21.3308	21.136		19.7775	21.3627		21.43	20.9637		21.7563	20.7417		20.8135	20.3428			21.3976		20.277	C18orf21	21.3322	20.7521	20.6232	19.8657	20.0415	20.9107	20.5576	20.2336	20.249	20.8438	20.6551	20.5876	21.1274	21.0949	20.0369	20.7048	20.9929	21.2149	21.4293	21.3133	20.6944	20.3066	20.7249	21.0263	21.0393	21.7064	21.3831	21.3308	21.136	20.3108	19.7775	21.3627	20.9909	21.43	20.9637	22.8662	21.7563	20.7417	21.487	20.8135	20.3428	21.4021	20.2427	21.3976	20.9913	20.277	C18orf21	UID2123
0	0	0	0	0	0	0	0	0	0	0	0	0	0	0	0	0	UID2124	24.9257	25.4958	25.9579	25.7133	25.911	25.3456	25.7072	25.9697	26.3833	25.9548	25.9643	25.9078	26.153	24.9021	25.9352	25.3872	25.8721	26.3292	25.2053	26.0191	25.9182	25.9264	25.7178	25.3995	25.8036	25.8587	26.3605	25.5508	25.3845	25.5563	25.8796	23.8293	25.192	25.4259	24.6709	25.8812	24.907	25.9964	25.132	25.8082	25.3426	25.6969	25.0733	25.11	26.2548	25.7254	EML3	24.9257	25.4958	25.9579	25.7133	25.911	25.3456	25.7072	25.9697	26.3833	25.9548	25.9643	25.9078	26.153	24.9021	25.9352	25.3872	25.8721	26.3292	25.2053	26.0191	25.9182	25.9264	25.7178	25.3995	25.8036	25.8587	26.3605	25.5508	25.3845	25.5563	25.8796	23.8293	25.192	25.4259	24.6709	25.8812	24.907	25.9964	25.132	25.8082	25.3426	25.6969	25.0733	25.11	26.2548	25.7254	EML3	UID2124
0	0	0	0	0	0	0	0	0	0	0	0	0	0	0	0	0	UID2125	23.7396	23.5617	23.0731	23.7418	23.9901	23.4233	23.961	22.9934	23.4531	23.1569	22.8098	23.4387	23.5499	22.7596	24.0675	23.4555	23.503	23.845	23.3281	22.8362	23.3306	24.0497	23.5663	23.7155	23.0602	23.695	23.4324	23.8417	23.6632	23.9213	23.4459	23.5886	24.3047	23.9562	23.4467	23.4223	23.442	23.5962	24.3949	24.1395	24.4012			23.5244	23.3733	23.526	TWISTNB	23.7396	23.5617	23.0731	23.7418	23.9901	23.4233	23.961	22.9934	23.4531	23.1569	22.8098	23.4387	23.5499	22.7596	24.0675	23.4555	23.503	23.845	23.3281	22.8362	23.3306	24.0497	23.5663	23.7155	23.0602	23.695	23.4324	23.8417	23.6632	23.9213	23.4459	23.5886	24.3047	23.9562	23.4467	23.4223	23.442	23.5962	24.3949	24.1395	24.4012	22.0315	20.8655	23.5244	23.3733	23.526	TWISTNB	UID2125
0	0	0	0	0	0	0	0	0	0	0	0	0	-1	0	0	0	UID2126	28.5196	27.9636	27.6488	27.7691	27.628	27.0475	28.278	28.9166	28.4834	28.747	28.425	28.4682	28.4015	28.4209	28.5644	28.1695	28.4638	28.1913	28.2889	28.2263	27.7396	27.6337	27.7712	27.9754	28.1452	28.7559	28.6246	28.5424	28.7806	28.6392	28.6912	28.338	28.3373	28.4683	28.1822	27.9241	28.0632	28.0733	27.3968	27.1656	27.8329	27.1841	28.3104	27.9554	28.0255	27.9506	MAP7D1	28.5196	27.9636	27.6488	27.7691	27.628	27.0475	28.278	28.9166	28.4834	28.747	28.425	28.4682	28.4015	28.4209	28.5644	28.1695	28.4638	28.1913	28.2889	28.2263	27.7396	27.6337	27.7712	27.9754	28.1452	28.7559	28.6246	28.5424	28.7806	28.6392	28.6912	28.338	28.3373	28.4683	28.1822	27.9241	28.0632	28.0733	27.3968	27.1656	27.8329	27.1841	28.3104	27.9554	28.0255	27.9506	MAP7D1	UID2126
0	0	0	0	0	0	0	1	0	-1	0	0	0	0	0	0	0	UID2130	23.9415	22.5004	23.6193	23.5373	23.8588	23.3363	22.7616		24.588		22.291		22.6548		22.9297	22.7047	22.2166	23.1681	23.083	23.8915	23.4223	24.3924	22.9055	23.3511	24.9506		25.0354	22.5407						23.0985	22.5339	23.5519	22.9589	22.7759	22.7634		24.3878	24.6277	22.6375	21.9509		22.3794	LSM12	23.9415	22.5004	23.6193	23.5373	23.8588	23.3363	22.7616	21.6938	24.588	20.9092	22.291	19.6813	22.6548	20.4706	22.9297	22.7047	22.2166	23.1681	23.083	23.8915	23.4223	24.3924	22.9055	23.3511	24.9506	19.7353	25.0354	22.5407	21.0061	21.8182	19.9485	21.5315	22.615	23.0985	22.5339	23.5519	22.9589	22.7759	22.7634	21.1094	24.3878	24.6277	22.6375	21.9509	20.7638	22.3794	LSM12	UID2130
0	0	0	0	0	0	0	0	0	0	0	0	0	0	0	0	0	UID2132	21.934	21.6795		21.9041	21.6583	21.3525	21.6866	22.1892	22.1149			21.935		21.7242		21.9087	21.8412		21.979	21.9357		21.6884	21.7225		21.8405	22.0893	21.7368	22.1074	21.6091	21.7617			21.8123	21.9116	22.3518		21.9748	21.5697		21.5823			21.7099	22.0291		21.6868	TBRG1	21.934	21.6795	20.5167	21.9041	21.6583	21.3525	21.6866	22.1892	22.1149	22.0003	19.5129	21.935	20.4104	21.7242	19.9026	21.9087	21.8412	21.3139	21.979	21.9357	20.9017	21.6884	21.7225	20.4486	21.8405	22.0893	21.7368	22.1074	21.6091	21.7617	20.2927	20.7537	21.8123	21.9116	22.3518	22.8825	21.9748	21.5697	21.0472	21.5823	22.5052	20.564	21.7099	22.0291	20.7784	21.6868	TBRG1	UID2132
0	0	0	0	0	0	-1	0	0	0	0	0	0	0	0	0	0	UID2133	29.0554	28.2942	27.4564	28.1803	28.3205	27.4007	28.9471	28.8796	28.6911	28.9304	28.8133	28.4243	28.2682	28.7619	28.8682	27.6876	28.5119	27.7569	28.0104	28.0035	27.5849	27.8032	27.6426	28.0452	28.3784	29.1495	29.101	29.2131	29.066	28.7096	28.7036	28.8841	29.1624	28.1643	28.8536	28.0635	28.3235	28.3181	28.077	27.9647	28.3599	26.6084	29.1564	27.8688	28.163	28.23	RABL6	29.0554	28.2942	27.4564	28.1803	28.3205	27.4007	28.9471	28.8796	28.6911	28.9304	28.8133	28.4243	28.2682	28.7619	28.8682	27.6876	28.5119	27.7569	28.0104	28.0035	27.5849	27.8032	27.6426	28.0452	28.3784	29.1495	29.101	29.2131	29.066	28.7096	28.7036	28.8841	29.1624	28.1643	28.8536	28.0635	28.3235	28.3181	28.077	27.9647	28.3599	26.6084	29.1564	27.8688	28.163	28.23	RABL6	UID2133
0	0	1	0	1	0	0	0	0	1	0	1	0	0	0	0	0	UID2134	29.3829	31.1744	31.0617	28.3052	27.6005	28.7855	28.4517	29.5274	29.8141	28.7395	27.8513	32.2641	31.5057	29.8777	31.4029	30.2843	29.5253	31.5746	29.6069	30.1948	28.9869	28.898	29.1168	28.5274	28.3248	29.3631	26.9839	27.7723	27.3902	31.4954	31.7681	28.9939	30.4861	29.5011	30.7796	32.0671	30.4218	30.5538	28.8555	29.3159	28.7042	29.951	31.2234	31.0244	32.2559	30.8562	TUBB8	29.3829	31.1744	31.0617	28.3052	27.6005	28.7855	28.4517	29.5274	29.8141	28.7395	27.8513	32.2641	31.5057	29.8777	31.4029	30.2843	29.5253	31.5746	29.6069	30.1948	28.9869	28.898	29.1168	28.5274	28.3248	29.3631	26.9839	27.7723	27.3902	31.4954	31.7681	28.9939	30.4861	29.5011	30.7796	32.0671	30.4218	30.5538	28.8555	29.3159	28.7042	29.951	31.2234	31.0244	32.2559	30.8562	TUBB8	UID2134
0	0	0	0	0	0	0	0	0	0	0	0	0	0	0	0	0	UID2135			22.6039	22.2454	22.2233	23.3588	21.6173	22.2196	22.2118	21.9007	22.0935		22.3011	21.8557			22.3647		21.9017	22.2605	22.8391	23.0889	23.0077	22.987	22.8277											22.4461		21.0263	22.2273	22.7457	22.04	24.1621		21.6747	21.6137	22.0123	TIMM50	19.2544	20.6995	22.6039	22.2454	22.2233	23.3588	21.6173	22.2196	22.2118	21.9007	22.0935	19.1611	22.3011	21.8557	20.2942	21.4266	22.3647	21.1517	21.9017	22.2605	22.8391	23.0889	23.0077	22.987	22.8277	20.8731	20.0833	19.8555	21.3188	21.4398	20.6718	20.6499	21.0387	19.9733	20.3677	22.4461	21.213	21.0263	22.2273	22.7457	22.04	24.1621	21.5258	21.6747	21.6137	22.0123	TIMM50	UID2135
0	0	0	0	0	0	0	0	0	0	0	0	0	0	0	0	0	UID2136	21.8365	23.9122	24.1068		22.5204		23.3228		23.2981		22.7124	24.3629	24.3941	21.8692	22.6263	24.2736	22.21	24.4382	24.2986	24.8261		23.2775	22.3896		23.1053	22.0056	22.3569	22.3374	21.534	22.5338	23.7267	21.9967	21.942	24.0013	22.4644	23.4563	23.1169	22.9392				24.0316	22.138	25.6296	24.3314	23.477	PARP14	21.8365	23.9122	24.1068	21.6656	22.5204	21.7964	23.3228	22.3743	23.2981	20.7073	22.7124	24.3629	24.3941	21.8692	22.6263	24.2736	22.21	24.4382	24.2986	24.8261	21.1622	23.2775	22.3896	21.701	23.1053	22.0056	22.3569	22.3374	21.534	22.5338	23.7267	21.9967	21.942	24.0013	22.4644	23.4563	23.1169	22.9392	22.2156	20.9229	20.4466	24.0316	22.138	25.6296	24.3314	23.477	PARP14	UID2136
0	0	0	0	0	0	0	0	0	0	0	0	0	0	0	0	0	UID2137							18.7653	19.5542		19.1817	19.41		18.5163		19.2442	19.2881	19.7559		19.6652	20.9179				19.5833	19.6028	19.2992	18.7109	18.9934				20.4084	19.1294				20.1138				19.1372	21.9556	20.3625	19.0774			ZNF672	21.6387	19.8176	20.6796	20.3905	20.7313	20.9388	18.7653	19.5542	21.8446	19.1817	19.41	20.2655	18.5163	19.6826	19.2442	19.2881	19.7559	20.9914	19.6652	20.9179	20.341	21.0815	20.0199	19.5833	19.6028	19.2992	18.7109	18.9934	19.9587	20.9332	20.4366	20.4084	19.1294	19.2288	22.1543	21.1774	20.1138	20.51	20.3401	21.6955	19.1372	21.9556	20.3625	19.0774	20.6951	22.3166	ZNF672	UID2137
0	0	1	0	0	0	0	0	0	0	0	0	0	0	0	0	0	UID2138	27.1235	27.7586	26.9566	26.5437	26.6185	25.8034	27.0533	26.6693	27.0908	26.5649	26.4326	27.6388	27.0966	27.3592	27.6281	27.341	27.1766	27.1708	27.1451	27.1948	26.0166	26.0547	26.4754	26.3261	26.8269	27.4165	27.0477	27.0501	26.3969	28.3151	28.0487	27.5705	27.94	27.1558	28.0515	27.3124	27.6083	27.6641	26.7287	26.7512	26.5382	26.5511	28.3292	27.5185	27.6246	27.7291	GLYR1	27.1235	27.7586	26.9566	26.5437	26.6185	25.8034	27.0533	26.6693	27.0908	26.5649	26.4326	27.6388	27.0966	27.3592	27.6281	27.341	27.1766	27.1708	27.1451	27.1948	26.0166	26.0547	26.4754	26.3261	26.8269	27.4165	27.0477	27.0501	26.3969	28.3151	28.0487	27.5705	27.94	27.1558	28.0515	27.3124	27.6083	27.6641	26.7287	26.7512	26.5382	26.5511	28.3292	27.5185	27.6246	27.7291	GLYR1	UID2138
0	0	0	0	0	0	0	0	0	0	0	0	0	0	0	0	0	UID2139		22.3061		22.1752		22.9144	21.4873				22.046			22.2209					21.9268	22.2676	22.1375	22.3709	22.7234	21.96											22.3032			22.4117			22.0273	24.5194	20.5045	22.4438	22.3528	22.4227	VPS26B	19.9267	22.3061	19.9816	22.1752	20.981	22.9144	21.4873	21.4552	20.9084	21.0001	22.046	20.1053	21.3158	22.2209	20.4069	21.7481	21.9789	21.8714	21.9268	22.2676	22.1375	22.3709	22.7234	21.96	23.5003	20.2448	20.9815	20.2057	20.7185	20.8268	21.1903	20.3798	21.8212	20.5126	22.3032	21.0851	19.8313	22.4117	20.9265	20.4157	22.0273	24.5194	20.5045	22.4438	22.3528	22.4227	VPS26B	UID2139
0	0	0	0	0	0	0	0	0	0	0	0	0	0	0	0	0	UID2140	26.3271	26.5343	26.4079	25.9595	25.9965	25.8865	26.079	26.4688	26.3172	26.2302	26.1451	26.9518	26.5038	26.4151	26.1586	26.6554	26.4042	26.2296	26.4832	26.5169	25.8511	25.8039	25.7658	26.1642	26.2986	26.3508	26.2049	26.3285	26.3501	26.645	26.8977	26.3247	26.1515	26.5573	26.1739	26.4411	26.6136	26.4016	25.8582	25.7665	26.1229	25.5718	26.494	26.7387	26.7282	26.3337	LARP7	26.3271	26.5343	26.4079	25.9595	25.9965	25.8865	26.079	26.4688	26.3172	26.2302	26.1451	26.9518	26.5038	26.4151	26.1586	26.6554	26.4042	26.2296	26.4832	26.5169	25.8511	25.8039	25.7658	26.1642	26.2986	26.3508	26.2049	26.3285	26.3501	26.645	26.8977	26.3247	26.1515	26.5573	26.1739	26.4411	26.6136	26.4016	25.8582	25.7665	26.1229	25.5718	26.494	26.7387	26.7282	26.3337	LARP7	UID2140
0	0	0	0	0	0	0	0	0	0	0	0	0	0	0	0	0	UID2143	26.8142	27.0569	26.5956	25.7007	25.9653	25.7494	26.5922	27.3698	27.234	27.118	26.7217	27.2808	27.0561	27.3889	27.7178	26.5178	26.9047	26.7037	26.733	26.8661	26.3718	26.645	26.2925	26.5315	26.7249	27.0125	26.9797	26.855	26.6385	27.4034	27.4647	27.4332	27.5759	26.8941	27.3154	27.1103	27.5193	26.8623	26.4777	26.5356	26.4512	25.1566	27.6553	27.0598	26.9862	26.874	TBC1D10B	26.8142	27.0569	26.5956	25.7007	25.9653	25.7494	26.5922	27.3698	27.234	27.118	26.7217	27.2808	27.0561	27.3889	27.7178	26.5178	26.9047	26.7037	26.733	26.8661	26.3718	26.645	26.2925	26.5315	26.7249	27.0125	26.9797	26.855	26.6385	27.4034	27.4647	27.4332	27.5759	26.8941	27.3154	27.1103	27.5193	26.8623	26.4777	26.5356	26.4512	25.1566	27.6553	27.0598	26.9862	26.874	TBC1D10B	UID2143
0	0	0	0	0	0	-1	0	0	0	0	0	0	-1	0	0	0	UID2144	25.9566	24.7488	24.4539	24.4512	24.9256	23.9259	25.4358	24.5299	24.5588	25.2571	25.0593	24.4599	24.5094	24.6477	24.9006	23.5228	24.9213	24.025	24.7914	24.0985	23.3826	23.8677	23.9625	24.4506	24.7094	25.7754	25.6257	25.9114	26.0793	24.9565	24.9417	25.6148	25.6455	24.3121	25.0523	24.0809	25.2308	25.0598	24.091	23.4278	24.8057	23.3549	25.3896	24.1874	24.1903	24.7556	ARID4B	25.9566	24.7488	24.4539	24.4512	24.9256	23.9259	25.4358	24.5299	24.5588	25.2571	25.0593	24.4599	24.5094	24.6477	24.9006	23.5228	24.9213	24.025	24.7914	24.0985	23.3826	23.8677	23.9625	24.4506	24.7094	25.7754	25.6257	25.9114	26.0793	24.9565	24.9417	25.6148	25.6455	24.3121	25.0523	24.0809	25.2308	25.0598	24.091	23.4278	24.8057	23.3549	25.3896	24.1874	24.1903	24.7556	ARID4B	UID2144
0	0	0	0	0	0	0	0	0	0	0	0	0	0	0	0	0	UID2145			22.8693									22.827	22.508		23.0426				23.3608	23.1721											22.3274			22.4413			23.1217	22.871					22.33			23.7168	GRIPAP1	21.0105	20.7075	22.8693	21.9228	20.2162	21.362	21.4738	20.2572	20.4401	22.15	20.8862	22.827	22.508	20.4797	23.0426	20.9984	20.4297	20.5234	23.3608	23.1721	20.491	21.3101	21.169	20.6338	20.3932	19.9397	19.5486	19.3066	20.5701	21.4996	22.3274	22.218	22.0885	22.4413	19.8906	20.3434	23.1217	22.871	20.9243	22.5964	20.8337	21.3928	22.33	19.419	20.7707	23.7168	GRIPAP1	UID2145
0	0	0	0	0	0	-1	0	0	0	0	-1	0	-1	0	0	0	UID2148	25.704	25.207	23.548	24.3406	23.9996	23.9125	25.7022	25.091	25.2088	25.5957	25.8753	24.8326	24.6921	25.2313	26.2356	23.486	25.0532	24.0534	25.1357	25.0945	24.2207	22.6778	24.0498	24.6898	25.0088	24.7076	24.9927	25.5432	24.8967	23.8507	24.4548	25.1129	25.577	23.4747	25.9434		24.4809	24.029			23.6824		26.112	24.8551	24.9533	25.1417	SYTL3	25.704	25.207	23.548	24.3406	23.9996	23.9125	25.7022	25.091	25.2088	25.5957	25.8753	24.8326	24.6921	25.2313	26.2356	23.486	25.0532	24.0534	25.1357	25.0945	24.2207	22.6778	24.0498	24.6898	25.0088	24.7076	24.9927	25.5432	24.8967	23.8507	24.4548	25.1129	25.577	23.4747	25.9434	20.6338	24.4809	24.029	21.5233	20.823	23.6824	21.3733	26.112	24.8551	24.9533	25.1417	SYTL3	UID2148
0	0	0	0	0	0	1	0	0	0	0	0	0	0	0	0	0	UID2150		22.9717		24.1948	22.6039	23.2188	21.6949			22.6699			23.1364	23.0811	21.8532				23.3148	23.6695	23.3521	23.0897		23.0156	22.8806							22.7583	21.882	22.0956	22.7992	23.3301			22.6996	22.6662		25.061		23.0807	23.1365	23.0372	FAM98B	21.2532	22.9717	20.5038	24.1948	22.6039	23.2188	21.6949	21.0856	20.337	22.6699	20.0778	19.8883	23.1364	23.0811	21.8532	21.2392	21.4635	22.0002	23.3148	23.6695	23.3521	23.0897	20.164	23.0156	22.8806	20.6764	20.6355	21.3948	20.8526	20.5627	21.6434	22.7583	21.882	22.0956	22.7992	23.3301	21.3405	20.9176	22.6996	22.6662	21.5091	25.061	20.0646	23.0807	23.1365	23.0372	FAM98B	UID2150
0	0	0	0	0	0	-1	0	0	0	0	-1	0	-1	0	0	0	UID2151	26.0114	24.5752	24.3124	24.9448	24.9717	24.4591	26.0613	25.5822	25.551	25.6779	25.4531	25.2332	25.0324	24.9337	24.9896	24.4082	25.6706	24.2675	24.3665	24.4067	23.8147	24.3319	24.4085	24.728	25.6619	25.773	25.8349	26.0186	25.6652	25.4953	25.442	24.9097	25.2759	24.4053	24.9111	24.1159	24.3761	24.6952	23.2863		24.6999	23.246	25.3534	24.7751	25.1713	24.3119	EPC2	26.0114	24.5752	24.3124	24.9448	24.9717	24.4591	26.0613	25.5822	25.551	25.6779	25.4531	25.2332	25.0324	24.9337	24.9896	24.4082	25.6706	24.2675	24.3665	24.4067	23.8147	24.3319	24.4085	24.728	25.6619	25.773	25.8349	26.0186	25.6652	25.4953	25.442	24.9097	25.2759	24.4053	24.9111	24.1159	24.3761	24.6952	23.2863	20.7895	24.6999	23.246	25.3534	24.7751	25.1713	24.3119	EPC2	UID2151
0	0	-1	0	0	0	0	0	0	0	0	0	0	0	0	0	0	UID2152	26.1507	22.311	24.2642	25.1893	25.2373	25.0331	26.3127	26.5499	26.1847	26.9911	26.5992		24.4476	22.3731	24.6722	24.4248	25.6146	24.5204	23.7059	24.7033	24.8602	24.6547	25.48	25.2004	25.6878	25.8462	25.4599	25.705	26.0251	24.5721	24.4406	24.1138	24.1864	24.2698	23.5803	25.5775	23.4009	24.2559	24.9995	25.2143	25.1892	27.3295		24.1318	22.3206	22.5147	PDCD4	26.1507	22.311	24.2642	25.1893	25.2373	25.0331	26.3127	26.5499	26.1847	26.9911	26.5992	20.1947	24.4476	22.3731	24.6722	24.4248	25.6146	24.5204	23.7059	24.7033	24.8602	24.6547	25.48	25.2004	25.6878	25.8462	25.4599	25.705	26.0251	24.5721	24.4406	24.1138	24.1864	24.2698	23.5803	25.5775	23.4009	24.2559	24.9995	25.2143	25.1892	27.3295	19.9044	24.1318	22.3206	22.5147	PDCD4	UID2152
0	0	0	0	0	0	-1	0	0	0	0	0	0	0	0	0	0	UID2153	25.6072	24.6873	25.234	21.9646	24.2094	24.8907	24.8236	28.0535	27.2787	27.0053	26.4783	27.0342	27.4742	26.0091	27.0137	25.9709	27.2102	26.0706	24.9686	25.006	25.743	25.6083	24.4349	24.8951	26.2156	26.9932	26.7567	25.7753	25.666	26.2382	26.4295	24.9257	25.98	25.0823	25.0032	25.3199	24.5067	24.7861	25.1649	24.7759	21.924	23.4843	25.5735	25.7797	26.8281	24.7025	CEP55	25.6072	24.6873	25.234	21.9646	24.2094	24.8907	24.8236	28.0535	27.2787	27.0053	26.4783	27.0342	27.4742	26.0091	27.0137	25.9709	27.2102	26.0706	24.9686	25.006	25.743	25.6083	24.4349	24.8951	26.2156	26.9932	26.7567	25.7753	25.666	26.2382	26.4295	24.9257	25.98	25.0823	25.0032	25.3199	24.5067	24.7861	25.1649	24.7759	21.924	23.4843	25.5735	25.7797	26.8281	24.7025	CEP55	UID2153
0	0	0	0	0	0	0	0	0	0	0	0	0	0	0	0	0	UID2154	21.8887		22.5785	22.4404		22.5791	22.5652	22.1794	22.2526	22.48	22.2012	22.1205	21.854		22.098	22.2759		22.4996		22.1603	22.2488	23.0302		22.4045	22.3442	22.2162	22.3013	22.1042	22.0794	22.0766	22.247			22.6821		22.6773	22.2645			22.2924	22.1489	22.1096	21.8926		22.5636	21.8075	C17orf85	21.8887	21.1447	22.5785	22.4404	20.9796	22.5791	22.5652	22.1794	22.2526	22.48	22.2012	22.1205	21.854	20.5178	22.098	22.2759	20.3273	22.4996	20.8191	22.1603	22.2488	23.0302	20.5136	22.4045	22.3442	22.2162	22.3013	22.1042	22.0794	22.0766	22.247	20.8147	20.7896	22.6821	19.5455	22.6773	22.2645	20.7752	20.3585	22.2924	22.1489	22.1096	21.8926	20.6491	22.5636	21.8075	C17orf85	UID2154
0	0	0	0	0	0	0	0	0	0	0	0	0	0	0	0	0	UID2155		21.3959								21.4422	21.8103		21.8921	21.9897	22.3864		21.8649				21.6229			21.524		23.0404	22.5958	21.8743	21.879	22.2929	22.3575	22.0436	22.3728	22.1931	21.2821			21.7674					21.5224	21.8504	21.6744		PLEKHO1	22.0815	21.3959	19.4224	19.7815	20.3914	21.3522	20.4949	22.0604	20.753	21.4422	21.8103	21.2426	21.8921	21.9897	22.3864	20.3693	21.8649	20.6475	20.694	21.4978	21.6229	20.6058	20.0172	21.524	21.6764	23.0404	22.5958	21.8743	21.879	22.2929	22.3575	22.0436	22.3728	22.1931	21.2821	21.4204	20.9111	21.7674	22.9745	20.5097	21.5002	22.1328	21.5224	21.8504	21.6744	20.4149	PLEKHO1	UID2155
0	0	0	0	0	0	0	0	0	0	0	0	0	0	0	0	0	UID2156																22.5404		23.1236	23.2856	23.0814														23.1614			22.8162	23.5972				23.6788		22.8932			PARP10	20.4656	20.9526	21.2629	21.208	19.5883	21.2632	21.031	20.749	20.939	20.9556	21.0795	21.2511	21.0984	21.6619	20.3528	22.5404	20.7703	23.1236	23.2856	23.0814	21.4162	21.681	21.4865	20.738	20.239	21.2849	20.7094	22.4362	20.1513	21.5145	21.1164	19.8558	20.7168	23.1614	21.3891	21.2553	22.8162	23.5972	21.1018	20.0675	21.832	23.6788	19.4118	22.8932	22.3442	20.4346	PARP10	UID2156
0	0	0	0	1	0	0	0	0	1	0	0	0	0	0	0	0	UID2157		23.8953		23.825						23.0605		24.0131	24.3357		24.0945	23.7409		24.2378	23.8426	24.2218	24.3672	24.4152	23.8028	24.3273				23.8334		23.6511	23.02				23.8131		23.6146	23.7458			23.4301	23.5065	24.1998	23.867	24.0318	23.8633	HSD17B12	21.5322	23.8953	20.4487	23.825	21.3645	20.9752	20.4993	20.6486	20.1449	23.0605	20.8006	24.0131	24.3357	20.4831	24.0945	23.7409	20.5425	24.2378	23.8426	24.2218	24.3672	24.4152	23.8028	24.3273	19.1136	20.7169	19.7432	23.8334	19.8932	23.6511	23.02	18.9212	21.0985	20.0826	23.8131	21.4401	23.6146	23.7458	20.5683	20.2537	23.4301	23.5065	24.1998	23.867	24.0318	23.8633	HSD17B12	UID2157
0	0	0	0	0	0	0	0	0	0	0	0	0	0	0	0	0	UID2159	23.3091	24.6262	22.8192	23.7658	24.1579	23.7447	24.1062	24.0634	23.4728	23.9554	23.2654	23.249	22.9435	24.4418	24.0675	23.1986		23.9562	24.8012	23.9745	24.5244	23.5204	23.2585	23.4256	23.7352	23.6102	23.7256	23.2474	24.053	24.1739	24.338	24.8302	25.2875	24.5028	24.6197	23.3863	25.3905	24.9732	23.6336	23.263	23.3359	25.1319	25.5005	23.1068	23.3738	24.2872	USP39	23.3091	24.6262	22.8192	23.7658	24.1579	23.7447	24.1062	24.0634	23.4728	23.9554	23.2654	23.249	22.9435	24.4418	24.0675	23.1986	20.1687	23.9562	24.8012	23.9745	24.5244	23.5204	23.2585	23.4256	23.7352	23.6102	23.7256	23.2474	24.053	24.1739	24.338	24.8302	25.2875	24.5028	24.6197	23.3863	25.3905	24.9732	23.6336	23.263	23.3359	25.1319	25.5005	23.1068	23.3738	24.2872	USP39	UID2159
0	0	0	0	0	0	0	0	0	0	0	0	0	0	0	0	0	UID2160	23.9336	25.1175	25.356	25.7712	25.7885	25.8074	25.6629	25.77	26.2391	25.6659	25.9836	24.0806	25.7912	25.2138	25.0532	25.1144	25.1461	25.7095	25.264	25.6316	26.1407	25.7115	26.1742	26.5589	25.9125	24.2249	24.7016	25.2711	25.155	23.7919	24.6955	24.3611	24.6261	24.5889	24.3331	24.1582	24.8035	24.8341	24.2291	24.0989	25.2966	25.93	24.9649	24.9664	24.1463	24.7407	AGK	23.9336	25.1175	25.356	25.7712	25.7885	25.8074	25.6629	25.77	26.2391	25.6659	25.9836	24.0806	25.7912	25.2138	25.0532	25.1144	25.1461	25.7095	25.264	25.6316	26.1407	25.7115	26.1742	26.5589	25.9125	24.2249	24.7016	25.2711	25.155	23.7919	24.6955	24.3611	24.6261	24.5889	24.3331	24.1582	24.8035	24.8341	24.2291	24.0989	25.2966	25.93	24.9649	24.9664	24.1463	24.7407	AGK	UID2160
0	0	0	0	0	0	0	0	0	0	0	0	0	0	0	0	0	UID2162	24.9751	25.6065	25.9252	24.9921	25.0984	25.2567	24.7146	26.1067	25.5005	25.0196	24.7094	25.4139	25.3659	26.0978	25.4406	26.0591	26.0031	25.2815	25.8347	25.5762	25.1713	25.1866	24.7803	25.1356	25.6699	25.3129	25.213	24.4078	24.5194	25.7011	25.647	25.3594	25.1234	25.8156	25.7916	24.57	25.5301	25.3043	24.6953	24.9645	24.7221	24.6362	25.6956	26.3565	26.1714	25.7135	CDCA8	24.9751	25.6065	25.9252	24.9921	25.0984	25.2567	24.7146	26.1067	25.5005	25.0196	24.7094	25.4139	25.3659	26.0978	25.4406	26.0591	26.0031	25.2815	25.8347	25.5762	25.1713	25.1866	24.7803	25.1356	25.6699	25.3129	25.213	24.4078	24.5194	25.7011	25.647	25.3594	25.1234	25.8156	25.7916	24.57	25.5301	25.3043	24.6953	24.9645	24.7221	24.6362	25.6956	26.3565	26.1714	25.7135	CDCA8	UID2162
0	0	0	0	0	0	0	0	0	0	0	0	0	-1	0	0	0	UID2163	27.0623	26.5081	26.0151	26.3038	25.9809	25.1448	26.9005	26.6978	26.9932	27.126	27.2361	26.5222	26.4258	26.8532	27.1482	25.7693	26.6473	26.1289	26.6143	26.071	25.1384	24.9852	25.8361	25.6727	26.443	26.0085	26.4027	26.5285	26.1377	25.3984	26.0019	25.7892	26.1654	25.4293	26.9535	25.069	25.6609	25.7071		23.4314	25.0139	24.9053	27.4713	26.2451	26.7725	26.6502	ARHGAP15	27.0623	26.5081	26.0151	26.3038	25.9809	25.1448	26.9005	26.6978	26.9932	27.126	27.2361	26.5222	26.4258	26.8532	27.1482	25.7693	26.6473	26.1289	26.6143	26.071	25.1384	24.9852	25.8361	25.6727	26.443	26.0085	26.4027	26.5285	26.1377	25.3984	26.0019	25.7892	26.1654	25.4293	26.9535	25.069	25.6609	25.7071	20.5877	23.4314	25.0139	24.9053	27.4713	26.2451	26.7725	26.6502	ARHGAP15	UID2163
0	0	0	0	0	0	0	0	0	0	0	0	0	0	0	0	0	UID2167	23.7924	23.5738		23.6416			24.1352	23.8127	23.8734		23.2856	23.8229		23.9346	23.3346	23.7112	24.0826		23.651	23.4768			23.4085	23.6846		24.626	23.7249	23.9628	23.5853	23.8682	24.1301	24.0408	23.7489	23.7029	24.1508		23.3122	23.2023			23.6589	23.3412	23.7054	24.0121	22.7738	23.1079	INO80D	23.7924	23.5738	20.4351	23.6416	21.0969	21.8906	24.1352	23.8127	23.8734	20.5563	23.2856	23.8229	20.7823	23.9346	23.3346	23.7112	24.0826	20.9159	23.651	23.4768	21.8856	20.5882	23.4085	23.6846	20.6987	24.626	23.7249	23.9628	23.5853	23.8682	24.1301	24.0408	23.7489	23.7029	24.1508	21.7626	23.3122	23.2023	21.1635	21.0529	23.6589	23.3412	23.7054	24.0121	22.7738	23.1079	INO80D	UID2167
0	0	0	0	0	0	0	0	0	0	0	0	0	0	0	0	0	UID2168		21.5271	21.8397			21.5267			21.4562			21.1556	21.3102			21.2148		22.1015	21.6424		21.2216				21.5773									21.5766		22.0089		21.4075	21.5811			21.9561		21.2706	21.3421	21.4801	WDR81	21.7964	21.5271	21.8397	22.3443	20.8447	21.5267	20.4456	20.6085	21.4562	20.6751	19.3243	21.1556	21.3102	21.9749	22.0105	21.2148	20.9593	22.1015	21.6424	22.1979	21.2216	21.6593	20.9417	20.7291	21.5773	21.1698	21.6945	21.8851	21.979	20.8334	20.0712	20.6527	21.1208	21.5766	20.3107	22.0089	21.3212	21.4075	21.5811	21.2092	20.9484	21.9561	19.5218	21.2706	21.3421	21.4801	WDR81	UID2168
0	0	0	0	0	0	0	0	0	0	0	0	0	0	0	0	0	UID2169			21.5714									22.9233	22.0153		22.7645	21.3951		22.0488	21.5679	21.7233	21.9645	22.0236								22.4191	22.2981	21.9827	22.8683	22.1754	21.4119	22.1119	21.6097	21.8793	21.7852			21.9213	21.7367	21.5384		22.1349	SGOL2	20.9925	20.5406	21.5714	22.0152	20.307	21.3715	21.5211	20.6831	21.3262	20.883	21.533	22.9233	22.0153	18.9589	22.7645	21.3951	20.8159	22.0488	21.5679	21.7233	21.9645	22.0236	20.5797	20.9011	21.9949	19.8061	19.8567	22.1248	20.1399	22.4191	22.2981	21.9827	22.8683	22.1754	21.4119	22.1119	21.6097	21.8793	21.7852	22.039	20.859	21.9213	21.7367	21.5384	20.5203	22.1349	SGOL2	UID2169
0	0	0	0	0	0	0	0	0	0	0	0	0	0	0	0	0	UID2172		22.4464	22.905	22.0626	21.877							22.8364	23.2259	23.0143	22.4521	22.8825		22.3781	22.197	22.4033		22.4067		22.0892		22.7669	22.1575		21.3607	23.0908	22.5624	23.5838	22.5215	22.5255			22.1643	22.8167			22.2774	22.3458	23.1724	23.0142	22.6047	22.3047	ESCO2	22.5743	22.4464	22.905	22.0626	21.877	21.7758	21.5003	21.1381	21.9132	21.318	21.6071	22.8364	23.2259	23.0143	22.4521	22.8825	22.1859	22.3781	22.197	22.4033	21.2029	22.4067	21.6103	22.0892	20.5339	22.7669	22.1575	20.5924	21.3607	23.0908	22.5624	23.5838	22.5215	22.5255	20.177	20.8909	22.1643	22.8167	21.5462	21.0371	22.2774	22.3458	23.1724	23.0142	22.6047	22.3047	ESCO2	UID2172
0	0	0	0	0	0	0	0	0	0	0	0	0	0	0	0	0	UID2173	24.6942	24.6208	24.5688	24.5728	24.7349	23.7927	24.4255	24.3329	24.5181	24.522	24.7294	25.1158	24.9388	24.2455	24.479	24.3603	24.3598	24.9006	24.7273	24.719	24.5778	24.6448	24.5194	24.5826	24.2191	24.4098	24.524	24.8459	24.3813	24.5059	24.9262	23.5935	24.5661	24.6038	24.2684	24.5182	24.5094	24.4585	24.3311	23.9951	24.5375	23.4898	24.785	24.59	25.0143	24.7289	EAPP	24.6942	24.6208	24.5688	24.5728	24.7349	23.7927	24.4255	24.3329	24.5181	24.522	24.7294	25.1158	24.9388	24.2455	24.479	24.3603	24.3598	24.9006	24.7273	24.719	24.5778	24.6448	24.5194	24.5826	24.2191	24.4098	24.524	24.8459	24.3813	24.5059	24.9262	23.5935	24.5661	24.6038	24.2684	24.5182	24.5094	24.4585	24.3311	23.9951	24.5375	23.4898	24.785	24.59	25.0143	24.7289	EAPP	UID2173
0	0	0	0	0	0	1	0	0	0	0	0	0	0	0	0	0	UID2174	21.7748	21.4622	23.1959	23.1399	22.7317	24.0564	21.9408	23.0236	23.2186	21.8952	22.211	21.4812	22.5525	21.848	21.8185	22.3106	22.1851	22.5625	21.7394	22.2881	23.7895	23.3464	23.4704	23.2392	22.8214	22.6796	22.6752	22.6515	21.4677	21.8464		21.2427	21.3799	22.4225	21.3339	23.154	22.2276	21.532	23.3391	23.4117	22.9588	24.4502			22.3805	21.3807	OCIAD2	21.7748	21.4622	23.1959	23.1399	22.7317	24.0564	21.9408	23.0236	23.2186	21.8952	22.211	21.4812	22.5525	21.848	21.8185	22.3106	22.1851	22.5625	21.7394	22.2881	23.7895	23.3464	23.4704	23.2392	22.8214	22.6796	22.6752	22.6515	21.4677	21.8464	20.5772	21.2427	21.3799	22.4225	21.3339	23.154	22.2276	21.532	23.3391	23.4117	22.9588	24.4502	20.4495	20.6231	22.3805	21.3807	OCIAD2	UID2174
0	0	0	0	0	0	0	0	0	0	0	0	0	0	0	0	0	UID2177			24.575	23.602		25.5597	24.5432	24.348			24.5581		24.0493				24.071					24.9628		24.9704	24.717	24.0732	22.9026		23.1621	22.9249					22.8116	24.0293				25.1016	24.7195	26.2517	23.4767	24.0821			HSP90AB2P	20.7736	20.7001	24.575	23.602	21.4589	25.5597	24.5432	24.348	19.1647	20.3419	24.5581	22.0365	24.0493	19.6989	20.8536	21.4303	24.071	21.5552	20.8673	21.8246	20.3505	24.9628	20.8182	24.9704	24.717	24.0732	22.9026	21.3491	23.1621	22.9249	22.3109	20.6324	21.3575	20.6756	22.8116	24.0293	21.2238	20.4253	21.2579	25.1016	24.7195	26.2517	23.4767	24.0821	21.1513	20.9301	HSP90AB2P	UID2177
0	0	0	0	0	0	0	0	0	0	0	0	0	0	0	0	0	UID2179	23.447	22.7048	22.8833	23.8453	23.9287	22.7909	23.2547	23.7759	23.4299	23.51	22.657	22.8566	22.7456	23.4175	22.9447	23.356	23.7626	22.5481	22.439	22.5711	22.5762	22.5032	23.1334	23.8579	23.8465	22.8747	22.3519	22.7775	22.8725	23.3117	23.2646	23.4545	23.031	22.5757	23.8413		22.2943	22.5001	22.7177	23.097	23.9025	22.9352	23.6709	23.5988	23.4375	22.9254	ODF2	23.447	22.7048	22.8833	23.8453	23.9287	22.7909	23.2547	23.7759	23.4299	23.51	22.657	22.8566	22.7456	23.4175	22.9447	23.356	23.7626	22.5481	22.439	22.5711	22.5762	22.5032	23.1334	23.8579	23.8465	22.8747	22.3519	22.7775	22.8725	23.3117	23.2646	23.4545	23.031	22.5757	23.8413	21.0098	22.2943	22.5001	22.7177	23.097	23.9025	22.9352	23.6709	23.5988	23.4375	22.9254	ODF2	UID2179
0	0	0	0	0	0	0	0	0	0	0	0	0	0	0	0	0	UID2180			23.4291	23.9837	23.2961	22.5101		23.012					22.9821	23.2621					23.3487	23.3393		22.399		23.2572			22.8654			23.7654	23.7299	23.3611	23.2633	23.3472	23.6043		23.9685	23.1478		23.1483	23.5946	21.7581	23.6287	23.5648	23.1617	23.0729	FAM133B;FAM133A	21.3275	19.6779	23.4291	23.9837	23.2961	22.5101	19.6092	23.012	19.4653	20.7688	21.7375	21.2475	22.9821	23.2621	20.8731	20.9712	20.7794	20.6622	23.3487	23.3393	21.3549	22.399	19.8612	23.2572	20.8124	20.7525	22.8654	19.1579	20.17	23.7654	23.7299	23.3611	23.2633	23.3472	23.6043	22.6765	23.9685	23.1478	21.3973	23.1483	23.5946	21.7581	23.6287	23.5648	23.1617	23.0729	FAM133B;FAM133A	UID2180
0	0	0	0	0	0	1	0	0	0	0	0	0	0	0	0	0	UID2181	25.3947	25.9297	26.1144	25.8559	26.0274	25.4987	24.8898	25.7204	25.8684	25.3922	25.4367	26.0183	26.6614	26.0394	25.9434	26.2428	25.9252	26.1611	26.0159	25.8792	25.6585	25.8887	25.5037	25.892	25.7247	24.9649	25.0045	24.351	24.5328	26.2212	25.8823	25.3468	25.6022	26.0413	25.4137	26.4997	25.7237	25.5205	25.8593	25.8254	25.0541	26.5185	25.3098	26.1879	26.597	25.892	ZNF326	25.3947	25.9297	26.1144	25.8559	26.0274	25.4987	24.8898	25.7204	25.8684	25.3922	25.4367	26.0183	26.6614	26.0394	25.9434	26.2428	25.9252	26.1611	26.0159	25.8792	25.6585	25.8887	25.5037	25.892	25.7247	24.9649	25.0045	24.351	24.5328	26.2212	25.8823	25.3468	25.6022	26.0413	25.4137	26.4997	25.7237	25.5205	25.8593	25.8254	25.0541	26.5185	25.3098	26.1879	26.597	25.892	ZNF326	UID2181
0	0	0	0	0	0	0	0	0	0	0	0	0	0	0	0	0	UID2182	25.1588	24.6821	24.7985	25.754	25.5939	24.9326	25.0336	25	25.2764	24.8141	24.834	25.0188	24.4952	25.0844	24.8723	25.2168	25.1126	24.6578	24.9322	24.9577	24.6883	24.7579	25.0266	25.3863	25.0906	25.4995	25.5157	25.3465	25.1992	25.3008	25.4485	25.5681	25.24	25.4001	25.1215	23.8193	25.3375	24.8269	24.3477	24.4655	25.6306	24.2283	24.7105	25.5772	25.1288	24.7989	NOM1	25.1588	24.6821	24.7985	25.754	25.5939	24.9326	25.0336	25	25.2764	24.8141	24.834	25.0188	24.4952	25.0844	24.8723	25.2168	25.1126	24.6578	24.9322	24.9577	24.6883	24.7579	25.0266	25.3863	25.0906	25.4995	25.5157	25.3465	25.1992	25.3008	25.4485	25.5681	25.24	25.4001	25.1215	23.8193	25.3375	24.8269	24.3477	24.4655	25.6306	24.2283	24.7105	25.5772	25.1288	24.7989	NOM1	UID2182
0	0	0	0	0	0	0	0	0	0	0	0	0	0	0	0	0	UID2185	24.8648	24.7439	24.4736	24.2628	24.695	24.3323	24.893	24.2486	24.1862	24.2722	24.4984	25.1292	24.784	24.6602	24.8422	24.2721	24.5517	24.3781	24.2544	24.1945	24.3431	24.6989	23.6501	24.3911	24.2445	25.0501	24.9401	24.9789	25.1474	25.1748	24.8641	25.3858	25.1972	24.9626	24.8996	24.6485	24.8472	24.8651	24.831	24.8884	24.9513	23.6996	25.4291	24.7667	24.7923	25.0513	DNAJC21	24.8648	24.7439	24.4736	24.2628	24.695	24.3323	24.893	24.2486	24.1862	24.2722	24.4984	25.1292	24.784	24.6602	24.8422	24.2721	24.5517	24.3781	24.2544	24.1945	24.3431	24.6989	23.6501	24.3911	24.2445	25.0501	24.9401	24.9789	25.1474	25.1748	24.8641	25.3858	25.1972	24.9626	24.8996	24.6485	24.8472	24.8651	24.831	24.8884	24.9513	23.6996	25.4291	24.7667	24.7923	25.0513	DNAJC21	UID2185
0	0	0	0	0	0	0	0	0	0	0	0	0	0	0	0	0	UID2186		23.334	22.6377	21.4494									22.8523	23.8726		22.6746	22.577		23.5173	22.3949			21.9636								22.9127	22.6865		23.072	23.3485		22.9668						22.6603	23.3188	22.7826	22.4438	SGOL1	21.2154	23.334	22.6377	21.4494	21.602	21.9766	21.7195	20.6104	20.7059	22.103	20.5684	20.7016	22.8523	23.8726	21.2025	22.6746	22.577	20.6763	23.5173	22.3949	21.7396	22.3074	21.9636	21.1433	20.6059	21.7015	21.3479	19.0141	20.6988	21.4512	22.9127	22.6865	19.9719	23.072	23.3485	21.2891	22.9668	20.9457	21.6065	20.9595	20.922	21.5964	22.6603	23.3188	22.7826	22.4438	SGOL1	UID2186
0	0	0	0	0	0	0	0	0	0	0	0	0	0	0	0	0	UID2187					21.3898	21.3282															20.9174		21.2536	20.7837																		23.3637					HERC4	22.1184	20.2507	22.0517	20.4385	21.3898	21.3282	21.0351	21.0189	22.1659	19.842	21.108	19.6298	21.0739	21.7006	20.9967	20.8978	20.7602	21.4923	21.1119	20.5506	20.9174	21.4251	21.2536	20.7837	21.1705	22.1673	21.299	21.7648	20.2108	20.2687	21.2855	22.1418	20.1739	21.6262	21.755	21.2787	21.2018	19.3546	22.0216	20.709	22.4247	23.3637	20.9648	21.2798	19.9368	21.387	HERC4	UID2187
0	0	0	0	0	0	-1	0	0	0	0	0	0	0	0	0	0	UID2189	23.6291	23.8262	23.99	23.4618			23.4641	23.3609	23.4154	23.6439	23.917	23.9654		24.1058	23.7249	23.3006	23.3773	22.8555	23.9726	24.1455	22.9341	24.048	23.4535	23.3324	23.3248	23.8579	23.9506	24.637	24.6341	24.0396	24.4399	25.092	23.938	23.2804	24.6614	23.5492	24.3645	23.7247			23.0956	22.3621	24.0469	23.7849	23.0823	23.9232	DDX60L	23.6291	23.8262	23.99	23.4618	19.8639	20.1475	23.4641	23.3609	23.4154	23.6439	23.917	23.9654	21.4248	24.1058	23.7249	23.3006	23.3773	22.8555	23.9726	24.1455	22.9341	24.048	23.4535	23.3324	23.3248	23.8579	23.9506	24.637	24.6341	24.0396	24.4399	25.092	23.938	23.2804	24.6614	23.5492	24.3645	23.7247	19.9073	22.9383	23.0956	22.3621	24.0469	23.7849	23.0823	23.9232	DDX60L	UID2189
0	0	0	0	0	0	0	0	0	0	0	0	0	-1	0	0	-1	UID2191	26.0201	25.9275	25.3758	25.1543	25.445	25.1934	26.0417	25.5679	25.5272	26.0328	25.92	25.5745	25.8973	25.2976	25.8221	25.5028	25.5731	25.8345	25.4742	25.5196	24.7727	25.1952	24.5652	25.3622	25.269	25.6893	26.0008	25.8726	26.068	25.8178	25.6096	25.5861	25.7823	25.6673	25.63	25.7124	25.3796	25.5322	25.308		25.1561	25.4433	25.8222	25.7391	25.6924	25.9041	FAM76B	26.0201	25.9275	25.3758	25.1543	25.445	25.1934	26.0417	25.5679	25.5272	26.0328	25.92	25.5745	25.8973	25.2976	25.8221	25.5028	25.5731	25.8345	25.4742	25.5196	24.7727	25.1952	24.5652	25.3622	25.269	25.6893	26.0008	25.8726	26.068	25.8178	25.6096	25.5861	25.7823	25.6673	25.63	25.7124	25.3796	25.5322	25.308	21.1152	25.1561	25.4433	25.8222	25.7391	25.6924	25.9041	FAM76B	UID2191
0	0	0	0	0	0	0	0	0	0	0	0	0	0	0	0	0	UID2193		22.1013	24.416	24.3685	23.5469	26.1018	22.8707	23.0256	23.223	22.5928	23.3843	21.9042	23.2426	23.0073	20.8543	24.1311	23.647	23.259	22.4396	23.5806	24.8946	23.5371	24.4843	24.1009	24.7234	22.1067	20.7067		21.6945		21.3325	19.8742			23.3337			21.6657	23.2154	21.559	22.0394	26.1639	22.1073	23.9104	23.5074	22.6723	PITRM1	19.9329	22.1013	24.416	24.3685	23.5469	26.1018	22.8707	23.0256	23.223	22.5928	23.3843	21.9042	23.2426	23.0073	20.8543	24.1311	23.647	23.259	22.4396	23.5806	24.8946	23.5371	24.4843	24.1009	24.7234	22.1067	20.7067	20.4161	21.6945	20.0272	21.3325	19.8742	19.6345	18.9922	23.3337	20.9749	20.1624	21.6657	23.2154	21.559	22.0394	26.1639	22.1073	23.9104	23.5074	22.6723	PITRM1	UID2193
0	0	0	0	0	0	0	0	0	0	0	0	0	0	0	0	0	UID2196		21.5401	21.7609		20.4151	21.3814	20.6516			21.2843							21.1176	21.3682		19.9319			21.0896	21.2442		20.633								21.5986		22.5333				22.132	19.8856	24.5194					DOCK11	22.4311	21.5401	21.7609	20.4762	20.4151	21.3814	20.6516	19.6063	19.5999	21.2843	21.5027	19.7838	20.965	21.2429	20.0034	20.7845	21.1176	21.3682	20.5446	19.9319	20.5209	20.304	21.0896	21.2442	21.4824	20.633	21.0569	19.716	21.1525	19.9803	21.4435	19.4199	21.8432	21.5986	21.6543	22.5333	21.1685	21.4077	21.7637	22.132	19.8856	24.5194	21.2163	20.2189	20.7831	20.1227	DOCK11	UID2196
0	0	0	0	0	0	0	0	0	0	0	0	0	-1	0	0	0	UID2198		21.436	22.1166	21.4958		21.835	22.0036	22.6537	23.0801	22.3483	22.4505	22.0584	21.8471	21.5164	21.9961	21.9833	22.6554	22.3756	21.3099		22.217	22.1786		21.9817	23.1351		22.1213				21.5871								21.8319					21.7303	21.8565		PRRC2B	21.1683	21.436	22.1166	21.4958	21.1253	21.835	22.0036	22.6537	23.0801	22.3483	22.4505	22.0584	21.8471	21.5164	21.9961	21.9833	22.6554	22.3756	21.3099	21.1302	22.217	22.1786	21.213	21.9817	23.1351	22.0086	22.1213	20.606	21.2172	20.3242	21.5871	21.0939	20.0517	20.98	20.4944	21.7258	21.937	21.6124	21.8319	19.7437	21.4467	20.5629	20.616	21.7303	21.8565	21.9173	PRRC2B	UID2198
0	0	0	0	0	0	0	0	0	0	0	0	0	0	0	0	0	UID2200	27.5137	27.9067	28.1058	28.8386	28.6341	27.8021	27.2368	27.9199	28.0128	27.3753	27.3002	28.9041	28.4247	27.7091	28.118	28.2047	28.3908	28.0671	27.7542	27.6705	27.9908	27.6364	28.216	28.4553	28.0747	28.0049	27.8817	27.4289	27.2422	28.4736	28.5935	27.9326	28.1583	27.7765	27.8341	27.363	28.0387	27.8656	27.6934	27.6007	28.5418	27.35	28.3676	28.4053	28.7798	27.9086	RRP12	27.5137	27.9067	28.1058	28.8386	28.6341	27.8021	27.2368	27.9199	28.0128	27.3753	27.3002	28.9041	28.4247	27.7091	28.118	28.2047	28.3908	28.0671	27.7542	27.6705	27.9908	27.6364	28.216	28.4553	28.0747	28.0049	27.8817	27.4289	27.2422	28.4736	28.5935	27.9326	28.1583	27.7765	27.8341	27.363	28.0387	27.8656	27.6934	27.6007	28.5418	27.35	28.3676	28.4053	28.7798	27.9086	RRP12	UID2200
0	0	0	0	0	0	0	0	0	0	0	0	0	0	0	0	0	UID2201	23.6909	24.7669	24.5751	24.6022	24.7275	25.2931	24.0438	24.2266	24.5854	24.7277	24.6782	23.7695	24.4625	24.3771	23.9887	24.6941	24.6222	24.7178	24.8678	25.2543	24.8433	24.7806	25.1957	24.9866	24.4758	23.7345	23.6301	23.5568	23.7414	23.5739	23.812	23.9818	23.6474	24.4144	24.3675	24.6057	24.6927	24.4945	25.0546	24.5586	24.4728	25.6352	24.0122	23.9443	23.7772	24.5045	TOR1AIP1	23.6909	24.7669	24.5751	24.6022	24.7275	25.2931	24.0438	24.2266	24.5854	24.7277	24.6782	23.7695	24.4625	24.3771	23.9887	24.6941	24.6222	24.7178	24.8678	25.2543	24.8433	24.7806	25.1957	24.9866	24.4758	23.7345	23.6301	23.5568	23.7414	23.5739	23.812	23.9818	23.6474	24.4144	24.3675	24.6057	24.6927	24.4945	25.0546	24.5586	24.4728	25.6352	24.0122	23.9443	23.7772	24.5045	TOR1AIP1	UID2201
0	0	0	0	-1	0	0	0	0	0	0	0	0	0	0	0	0	UID2202	23.8573	22.7957	22.9485	23.9931	24.2746	23.3919	23.3685	24.2869	23.6621	23.5746	23.822	24.1118	23.6254	23.4024	23.2816	23.4532	24.0077	23.129	22.8636	23.5499	23.0741	23.3429	23.4139	23.7502	23.6685	23.8091	24.2572	23.8687	23.8974	23.8397	24.1536	23.8279	23.5878	23.5074	23.5793	23.0316			23.585		24.0566		23.7252	23.6041	23.4579	22.8289	CEP78	23.8573	22.7957	22.9485	23.9931	24.2746	23.3919	23.3685	24.2869	23.6621	23.5746	23.822	24.1118	23.6254	23.4024	23.2816	23.4532	24.0077	23.129	22.8636	23.5499	23.0741	23.3429	23.4139	23.7502	23.6685	23.8091	24.2572	23.8687	23.8974	23.8397	24.1536	23.8279	23.5878	23.5074	23.5793	23.0316	21.2508	19.4066	23.585	22.7109	24.0566	21.394	23.7252	23.6041	23.4579	22.8289	CEP78	UID2202
0	0	0	0	0	0	-1	0	0	0	0	0	0	0	0	0	0	UID2205	25.8489	25.4327	25.1512	25.1823	25.3506	23.4371	25.9593	25.6213	26.8014	26.3975	26.3473	26.2374	25.998	24.5342	26.1536	25.2541	25.8845	25.4263	25.3504	25.8423	24.797	25.0494	24.2604	24.2618	25.9675	27.3517	27.6612	26.9129	27.1367	26.766	26.5764	25.5896	26.8415	25.4751	25.0686	25.9854	24.8434	25.4194	26.1706	26.0735	25.2835	23.2922	25.5037	25.8506	25.8494	25.4018	SAMD9	25.8489	25.4327	25.1512	25.1823	25.3506	23.4371	25.9593	25.6213	26.8014	26.3975	26.3473	26.2374	25.998	24.5342	26.1536	25.2541	25.8845	25.4263	25.3504	25.8423	24.797	25.0494	24.2604	24.2618	25.9675	27.3517	27.6612	26.9129	27.1367	26.766	26.5764	25.5896	26.8415	25.4751	25.0686	25.9854	24.8434	25.4194	26.1706	26.0735	25.2835	23.2922	25.5037	25.8506	25.8494	25.4018	SAMD9	UID2205
0	0	0	0	0	0	-1	0	0	0	0	0	0	0	0	0	0	UID2207	25.1318	25.197	24.3272	24.9095	25.0335	24.0722	25.0544	24.0002	24.4512	24.8084	25.0517	24.4871	24.392	25.3086	24.9771	24.0667	24.5687	24.3359	24.7297	24.7483	23.9973	23.7456	24.5537	24.4646	24.2538	24.5404	25.2604	25.6589	25.3732	25.1595	24.8818	25.5903	25.4386	24.5838	25.0448	23.8494	25.0831	24.9924		24.8965	25.2652		25.6172	24.8415	24.5074	25.3018	BRMS1L	25.1318	25.197	24.3272	24.9095	25.0335	24.0722	25.0544	24.0002	24.4512	24.8084	25.0517	24.4871	24.392	25.3086	24.9771	24.0667	24.5687	24.3359	24.7297	24.7483	23.9973	23.7456	24.5537	24.4646	24.2538	24.5404	25.2604	25.6589	25.3732	25.1595	24.8818	25.5903	25.4386	24.5838	25.0448	23.8494	25.0831	24.9924	21.0379	24.8965	25.2652	21.4374	25.6172	24.8415	24.5074	25.3018	BRMS1L	UID2207
0	0	0	0	1	0	1	0	0	0	0	1	0	0	0	0	0	UID2208	22.5618	23.951	23.8519	23.6662	23.6906	23.0466	21.9778	22.1864	21.7236	22.468		22.4794	22.9578	23.6804	21.1258	23.9471	22.2739	23.3072	25.1546	23.5774		23.1075	22.6558	23.1652	22.3755	22.749	20.5049		23.0726	23.0295	22.7717	23.0006	23.1006	24.5197	23.6728	22.2715	24.7072	23.5316	23.3124	23.0933	23.4112	25.4429	22.1166	22.95	23.3313	24.2696	DNTTIP2	22.5618	23.951	23.8519	23.6662	23.6906	23.0466	21.9778	22.1864	21.7236	22.468	20.2723	22.4794	22.9578	23.6804	21.1258	23.9471	22.2739	23.3072	25.1546	23.5774	22.151	23.1075	22.6558	23.1652	22.3755	22.749	20.5049	21.3672	23.0726	23.0295	22.7717	23.0006	23.1006	24.5197	23.6728	22.2715	24.7072	23.5316	23.3124	23.0933	23.4112	25.4429	22.1166	22.95	23.3313	24.2696	DNTTIP2	UID2208
0	0	0	0	0	0	0	0	0	0	0	0	0	0	0	0	0	UID2211	28.2387	28.0353	27.8681	27.7213	27.8423	27.4196	27.9951	27.8666	27.8484	27.7073	27.6798	28.1943	28.1839	27.9449	28.0481	27.8323	28.1029	28.0764	27.9141	27.8587	27.7253	27.7908	27.5542	27.5207	27.977	28.0787	27.8967	28.1482	28.1199	28.4569	28.3507	28.2054	28.4213	28.1131	28.093	27.8701	28.1999	28.156	27.7069	27.7332	27.8899	26.9413	28.2092	27.8533	28.1647	28.1594	EXOSC6	28.2387	28.0353	27.8681	27.7213	27.8423	27.4196	27.9951	27.8666	27.8484	27.7073	27.6798	28.1943	28.1839	27.9449	28.0481	27.8323	28.1029	28.0764	27.9141	27.8587	27.7253	27.7908	27.5542	27.5207	27.977	28.0787	27.8967	28.1482	28.1199	28.4569	28.3507	28.2054	28.4213	28.1131	28.093	27.8701	28.1999	28.156	27.7069	27.7332	27.8899	26.9413	28.2092	27.8533	28.1647	28.1594	EXOSC6	UID2211
0	0	0	0	0	0	0	0	0	0	0	0	0	0	0	0	0	UID2214	29.2569	29.3488	27.9549	28.8751	28.3565	27.8918	28.9415	27.973	27.782	28.7354	28.504	28.0054	27.5691	29.1563	28.3092	27.988	28.3444	27.7001	29.2914	28.6811	27.5617	27.6742	28.6255	28.7064	27.9069	28.7839	28.2062	29.1681	29.2741	28.5686	28.6084	29.5607	28.8783	29.1656	29.6903	28.488	30.0045	28.995	27.928	27.8776	29.1298	29.4331	29.1446	28.324	28.0354	29.0392	HP1BP3	29.2569	29.3488	27.9549	28.8751	28.3565	27.8918	28.9415	27.973	27.782	28.7354	28.504	28.0054	27.5691	29.1563	28.3092	27.988	28.3444	27.7001	29.2914	28.6811	27.5617	27.6742	28.6255	28.7064	27.9069	28.7839	28.2062	29.1681	29.2741	28.5686	28.6084	29.5607	28.8783	29.1656	29.6903	28.488	30.0045	28.995	27.928	27.8776	29.1298	29.4331	29.1446	28.324	28.0354	29.0392	HP1BP3	UID2214
0	0	0	0	0	0	0	0	0	0	0	0	0	0	0	0	0	UID2216							20.9814	21.4678							21.0128												21.3682	21.3967	21.1975	20.99			21.4018				20.9046	21.0894					21.3455			21.1117	ZMYM1	19.6766	20.5268	21.4946	22.0222	19.8908	22.1176	20.9814	21.4678	19.3167	20.1984	21.8153	20.7266	20.1857	20.7845	21.0128	21.355	20.7417	20.7651	22.4155	21.3089	21.2258	20.0732	20.6713	21.1219	21.8384	20.7405	21.3682	21.3967	21.1975	20.99	21.4417	19.5578	21.4018	20.1119	20.3564	21.8716	20.9046	21.0894	21.7103	22.0594	20.7213	21.064	21.3455	20.5134	20.2268	21.1117	ZMYM1	UID2216
0	0	0	0	0	0	0	0	0	0	0	0	0	0	0	0	0	UID2217	21.3301	21.5966	21.1771	21.2388	21.4335		21.8574	21.6459	21.5293	21.8925		21.5778	21.6787	21.5272	22.0854	21.4383	21.2401	21.7686	22.0454	21.9317		21.7826	21.5676	21.408		21.3785	22.2161	22.1343	22.7578	21.3389	21.3937	21.9992	22.3297	21.5515	21.9307	21.4392	21.7535	22.1771			21.1845		21.8042		21.477	21.6371	CEP170	21.3301	21.5966	21.1771	21.2388	21.4335	21.0634	21.8574	21.6459	21.5293	21.8925	22.9137	21.5778	21.6787	21.5272	22.0854	21.4383	21.2401	21.7686	22.0454	21.9317	21.3845	21.7826	21.5676	21.408	20.1064	21.3785	22.2161	22.1343	22.7578	21.3389	21.3937	21.9992	22.3297	21.5515	21.9307	21.4392	21.7535	22.1771	20.8099	20.3905	21.1845	21.6174	21.8042	19.5225	21.477	21.6371	CEP170	UID2217
0	0	0	0	0	0	0	0	0	0	0	0	0	0	0	0	0	UID2218	23.8625	23.1303	22.9252	24.0067	23.029		23.4748	23.3298	23.343	23.7117	23.4035	23.3248	23.1173	23.4411	22.7678	23.5676	23.331			22.9942	23.2974			23.4446	23.0122	23.5706		23.6635	23.8264	23.4008	23.4138	24.3689						23.5003	23.0805		23.5048	23.1809	23.3344	23.5197	22.9847	23.1371	NOL9	23.8625	23.1303	22.9252	24.0067	23.029	20.7797	23.4748	23.3298	23.343	23.7117	23.4035	23.3248	23.1173	23.4411	22.7678	23.5676	23.331	20.6158	21.5935	22.9942	23.2974	20.1491	21.0947	23.4446	23.0122	23.5706	20.4534	23.6635	23.8264	23.4008	23.4138	24.3689	17.0164	22.049	19.9598	21.4542	21.7326	23.5003	23.0805	21.4819	23.5048	23.1809	23.3344	23.5197	22.9847	23.1371	NOL9	UID2218
0	0	0	0	0	0	0	0	0	0	0	0	0	0	0	0	0	UID2220		21.8295	22.3987		21.8889	21.9839			22.038							22.2434			21.9939	22.2494		22.6456	22.0636	21.783			21.9681									22.4345		21.807		22.1848			21.5685	21.9557	21.8502	22.0998	FKBP15	20.6432	21.8295	22.3987	21.3511	21.8889	21.9839	21.4575	20.4501	22.038	20.9453	22.8709	20.4224	20.5929	20.0727	20.3363	22.2434	22.2146	22.0351	21.9939	22.2494	21.2877	22.6456	22.0636	21.783	20.5717	21.7793	21.9681	21.069	20.6738	20.5561	20.7626	20.5789	19.8406	20.4725	20.6439	22.4345	21.4709	21.807	20.7658	22.1848	20.0864	21.0807	21.5685	21.9557	21.8502	22.0998	FKBP15	UID2220
0	0	0	0	0	0	0	0	0	0	0	0	0	0	0	0	0	UID2222	24.3797	23.8176	24.2806	24.2974	24.2226	23.7207	24.8597	23.3464	24.0847	23.6844	23.72	23.5019	24.1486	23.1515	23.8706	23.9822	23.438	24.019	23.9103	23.9713	23.4846	23.7315	23.625	24.3101	23.7088	23.572	23.6764	23.6609	23.887	23.755	23.329	23.6547	24.3026	24.0388	23.4383	24.0607	24.3104	24.351	23.6844	23.4744	23.8917	24.3674	22.9912	23.6589	23.7346	24.3746	ZC3H13	24.3797	23.8176	24.2806	24.2974	24.2226	23.7207	24.8597	23.3464	24.0847	23.6844	23.72	23.5019	24.1486	23.1515	23.8706	23.9822	23.438	24.019	23.9103	23.9713	23.4846	23.7315	23.625	24.3101	23.7088	23.572	23.6764	23.6609	23.887	23.755	23.329	23.6547	24.3026	24.0388	23.4383	24.0607	24.3104	24.351	23.6844	23.4744	23.8917	24.3674	22.9912	23.6589	23.7346	24.3746	ZC3H13	UID2222
0	0	0	0	0	0	0	0	0	0	0	0	0	0	0	0	0	UID2223	27.6857	27.7733	28.4747	27.7713	27.6204	27.835	27.5544	28.4232	28.1383	28.0355	27.7615	27.8769	27.9615	28.4762	27.4772	28.6022	28.5784	28.0191	28.2904	28.2272	27.8954	27.6748	27.8439	28.0093	28.4479	28.5161	28.406	28.0379	28.0553	28.5599	28.6197	27.8946	27.5505	28.8754	27.9343	28.0091	28.174	28.1172	27.6942	27.7687	28.0605	27.3785	27.9892	28.6941	28.3834	27.8876	C9orf114	27.6857	27.7733	28.4747	27.7713	27.6204	27.835	27.5544	28.4232	28.1383	28.0355	27.7615	27.8769	27.9615	28.4762	27.4772	28.6022	28.5784	28.0191	28.2904	28.2272	27.8954	27.6748	27.8439	28.0093	28.4479	28.5161	28.406	28.0379	28.0553	28.5599	28.6197	27.8946	27.5505	28.8754	27.9343	28.0091	28.174	28.1172	27.6942	27.7687	28.0605	27.3785	27.9892	28.6941	28.3834	27.8876	C9orf114	UID2223
0	0	0	0	0	0	1	0	0	0	0	0	0	0	0	0	0	UID2224	23.9275	23.7838	24.3808	25.0866	25.2707	24.8422	23.6079	23.7834	23.7457	23.4967	23.2268	24.0335	24.1332	23.6656	22.9824	24.2999	24.221	23.8521	24.2867	23.7964	24.2941	24.0449	24.3052	24.8483	24.038	24.0109	23.6809	23.6832	23.927	24.6546	24.3855	23.929	23.5218	24.7421	24.0086	24.3695	24.0694	23.7747	24.7069	24.2502	25.297	23.9163	23.8403	25.0732	24.0985	23.625	GPATCH4	23.9275	23.7838	24.3808	25.0866	25.2707	24.8422	23.6079	23.7834	23.7457	23.4967	23.2268	24.0335	24.1332	23.6656	22.9824	24.2999	24.221	23.8521	24.2867	23.7964	24.2941	24.0449	24.3052	24.8483	24.038	24.0109	23.6809	23.6832	23.927	24.6546	24.3855	23.929	23.5218	24.7421	24.0086	24.3695	24.0694	23.7747	24.7069	24.2502	25.297	23.9163	23.8403	25.0732	24.0985	23.625	GPATCH4	UID2224
0	0	0	0	0	0	-1	0	0	0	0	0	0	0	0	0	0	UID2225	25.8654	25.4084	23.7637	24.5844	24.8775	23.7755	25.4844	23.9047	24.0074	24.7558	24.5361	23.0084	23.4328	24.9955	24.1572	23.7188	24.5131	23.6493	24.6694	24.5216	23.015	23.454	23.3487	23.4727	24.6697	24.367	24.5095	24.7422	25.1478	24.3268	24.0553	25.1387	24.1923	24.7102	25.8362	23.6153	25.3392	24.9903	24.0575	24.2743	24.7959	22.828	24.9544	24.2266	24.411	25.2565	LRIF1	25.8654	25.4084	23.7637	24.5844	24.8775	23.7755	25.4844	23.9047	24.0074	24.7558	24.5361	23.0084	23.4328	24.9955	24.1572	23.7188	24.5131	23.6493	24.6694	24.5216	23.015	23.454	23.3487	23.4727	24.6697	24.367	24.5095	24.7422	25.1478	24.3268	24.0553	25.1387	24.1923	24.7102	25.8362	23.6153	25.3392	24.9903	24.0575	24.2743	24.7959	22.828	24.9544	24.2266	24.411	25.2565	LRIF1	UID2225
0	0	0	0	0	0	0	0	0	0	0	0	0	0	0	0	0	UID2228	28.3672	28.5015	27.6663	28.6743	28.2936	27.2885	28.29	28.5908	28.1151	28.5531	28.4663	27.9273	28.4219	28.3674	28.4297	27.9104	28.4462	27.647	28.5621	27.9387	27.5702	27.3778	28.2371	28.1529	27.9947	27.678	27.7536	28.1683	27.8403	27.302	27.8258	27.3334	27.7867	27.6684	28.1024	26.5291	27.7347	28.1916	24.595	25.65	27.919	26.985	28.8041	27.8342	28.4306	28.5678	UBR4	28.3672	28.5015	27.6663	28.6743	28.2936	27.2885	28.29	28.5908	28.1151	28.5531	28.4663	27.9273	28.4219	28.3674	28.4297	27.9104	28.4462	27.647	28.5621	27.9387	27.5702	27.3778	28.2371	28.1529	27.9947	27.678	27.7536	28.1683	27.8403	27.302	27.8258	27.3334	27.7867	27.6684	28.1024	26.5291	27.7347	28.1916	24.595	25.65	27.919	26.985	28.8041	27.8342	28.4306	28.5678	UBR4	UID2228
0	0	0	0	0	0	0	0	0	0	0	0	0	0	0	0	0	UID2229	22.7532	22.3989		23.4886	22.758		23.0831		22.8344	23.6685	23.3514	22.5027	22.6506	22.8321	22.7561	21.5666	22.3714	21.7978	21.6364	21.7726			22.1497			22.6446	22.8864	23.5392	23.6211	22.1503	22.8305		23.237	21.9888	22.9455		22.2395	21.8929					23.1902		22.8152	22.419	CAMSAP1	22.7532	22.3989	20.9151	23.4886	22.758	21.2348	23.0831	21.2212	22.8344	23.6685	23.3514	22.5027	22.6506	22.8321	22.7561	21.5666	22.3714	21.7978	21.6364	21.7726	21.1535	21.6199	22.1497	21.9627	21.5238	22.6446	22.8864	23.5392	23.6211	22.1503	22.8305	20.7811	23.237	21.9888	22.9455	21.6383	22.2395	21.8929	20.9649	21.2362	18.9208	20.7711	23.1902	20.6036	22.8152	22.419	CAMSAP1	UID2229
0	0	0	0	0	0	0	0	0	0	0	1	0	0	0	0	0	UID2230		22.1077	23.386	21.0952	21.3171							21.4289	22.3255			22.4221	20.9956	23.1612	22.0573	22.4215											21.4764			22.4547			22.2121					22.0829		22.1542		22.028	MRPL2	21.0812	22.1077	23.386	21.0952	21.3171	21.7384	20.317	20.5571	20.979	19.5032	21.6968	21.4289	22.3255	20.5332	20.9576	22.4221	20.9956	23.1612	22.0573	22.4215	21.3244	20.3568	21.0992	21.2289	21.9644	20.0472	19.5616	20.5786	22.2615	20.2369	21.4764	21.5211	20.5765	22.4547	21.079	21.1787	22.2121	21.1568	21.9253	21.7922	21.6677	22.0829	20.8343	22.1542	21.5151	22.028	MRPL2	UID2230
0	0	0	0	0	0	0	1	0	-1	0	0	0	0	0	0	0	UID2232			22.6549						23.4322									22.946				22.7368			22.7735		23.6526													23.188				22.3149	22.5678		UBAP2	22.0428	20.6716	22.6549	20.8012	20.5216	22.3209	21.3346	20.4655	23.4322	20.691	21.2769	20.4288	21.2503	21.0684	21.8481	20.5045	20.1703	22.946	20.3633	20.9965	20.6138	22.7368	21.5389	21.007	22.7735	20.2424	23.6526	21.0055	20.733	21.8234	19.8151	22.1086	20.8143	21.2969	20.9048	20.3304	19.0844	20.256	21.211	23.188	22.2744	21.2243	19.8225	22.3149	22.5678	21.2179	UBAP2	UID2232
0	0	0	0	0	0	0	0	0	0	0	0	0	0	0	0	0	UID2234	22.6787	23.8796	22.577	21.6101	25.0726	23.6322	22.3592	23.3305	23.1527	22.5855	21.8834	26.7145	23.4242		24.1096	23.1154	21.5181	24.1565	23.4205	23.8808	24.0482	21.7097	22.1409	23.5142	22.0616	23.2994	23.0666		23.6604	21.5604		24.5121	25.3718	22.9679	24.3187	25.2572	23.4969	22.3214	25.8896	24.26		21.7488	23.5124	25.1014	23.4164		KPRP	22.6787	23.8796	22.577	21.6101	25.0726	23.6322	22.3592	23.3305	23.1527	22.5855	21.8834	26.7145	23.4242	21.8418	24.1096	23.1154	21.5181	24.1565	23.4205	23.8808	24.0482	21.7097	22.1409	23.5142	22.0616	23.2994	23.0666	21.4329	23.6604	21.5604	21.7597	24.5121	25.3718	22.9679	24.3187	25.2572	23.4969	22.3214	25.8896	24.26	21.8609	21.7488	23.5124	25.1014	23.4164	20.509	KPRP	UID2234
0	0	0	0	0	0	0	0	0	0	0	0	0	0	0	0	0	UID2235	22.385						22.9854			22.2851	22.3015			22.1359		22.002	22.3165		21.6464	22.3231						21.8819		22.1262				22.0901		21.7978									21.867				FAM102B	22.385	19.8077	21.1232	20.9418	21.7458	21.1251	22.9854	22.0043	21.2517	22.2851	22.3015	21.7818	21.7047	22.1359	20.4233	22.002	22.3165	21.6836	21.6464	22.3231	21.2285	21.236	20.5476	22.1434	19.9961	21.8819	20.6184	22.1262	19.7592	20.706	19.5238	22.0901	20.4067	21.7978	20.0114	20.7123	20.8188	19.2565	20.6815	21.9253	20.4043	21.61	21.867	21.0639	20.3384	19.8024	FAM102B	UID2235
0	0	0	0	0	0	0	0	0	0	0	0	0	0	0	0	0	UID2237	23.2551	23.6217	23.9662	24.4348	24.204	23.6282		24.1507	23.7472	23.7472	23.3316	22.1548	23.9735	23.527	23.086	23.5123	23.6917	23.2694	23.1296	23.9514	23.2466	23.288	23.8101	23.5135	23.5451			23.0472	22.2694	23.144					23.6938			23.4362				22.6801	24.4165	24.3159	23.9561	23.6621	ATAD3B	23.2551	23.6217	23.9662	24.4348	24.204	23.6282	21.6673	24.1507	23.7472	23.7472	23.3316	22.1548	23.9735	23.527	23.086	23.5123	23.6917	23.2694	23.1296	23.9514	23.2466	23.288	23.8101	23.5135	23.5451	20.7564	21.1482	23.0472	22.2694	23.144	20.6406	20.8024	22.0348	21.2739	23.6938	21.3927	19.9152	23.4362	20.4266	21.9826	20.0547	22.6801	24.4165	24.3159	23.9561	23.6621	ATAD3B	UID2237
0	0	0	0	0	0	0	0	0	0	0	0	0	0	0	0	0	UID2238	22.4034	21.0694	19.8612		20.6661		21.774	22.3229		23.2403	21.0995	20.4985		21.4618	21.5644	22.1057	21.2091		21.2778	21.6794		20.7094	21.1613	21.7114	21.0763	22.6501	22.4914	22.1278	22.2882	21.2393	20.9845			22.2749	21.2741	21.7728		21.9091	21.4861	22.4079	20.8095	23.3156					FAM102A	22.4034	21.0694	19.8612	20.6032	20.6661	20.8953	21.774	22.3229	20.8641	23.2403	21.0995	20.4985	21.1263	21.4618	21.5644	22.1057	21.2091	22.488	21.2778	21.6794	20.4401	20.7094	21.1613	21.7114	21.0763	22.6501	22.4914	22.1278	22.2882	21.2393	20.9845	20.3812	20.4493	22.2749	21.2741	21.7728	20.6766	21.9091	21.4861	22.4079	20.8095	23.3156	19.9231	20.0741	21.0395	20.5017	FAM102A	UID2238
0	0	0	0	0	0	0	0	0	1	0	0	0	1	0	0	0	UID2239					20.7997							21.0446	21.3209		21.0411	20.7569				20.9906														21.0868			21.1634					21.377		20.658	22.0733	20.8072	DCAF8	21.2003	20.4635	21.3051	20.6834	20.7997	20.5884	20.8379	20.8672	20.1115	20.4414	21.6633	21.0446	21.3209	21.5844	21.0411	20.7569	20.2142	20.5401	20.182	20.9906	21.1553	22.0988	21.239	21.804	19.5988	20.5198	20.1437	20.3321	20.8098	20.6616	21.2402	19.9273	21.522	21.0868	20.8061	20.9026	21.1634	21.5676	21.9025	22.7309	21.2976	21.377	20.1958	20.658	22.0733	20.8072	DCAF8	UID2239
0	0	0	0	0	0	0	0	0	0	0	0	0	0	0	0	0	UID2240		22.3073		22.3862												22.0565			22.1206			22.5434	22.249					22.2978			21.8712		21.862			22.4775		22.0997		22.4898	22.3611	23.4559		22.0927		22.1257	RNASEH2B	21.631	22.3073	20.6528	22.3862	21.3408	21.1974	20.3797	21.9192	20.7636	20.3263	20.6888	20.8254	21.6804	20.5378	20.3116	22.0565	21.2575	20.8725	22.1206	20.7549	20.1598	22.5434	22.249	20.3931	21.0645	20.4945	20.4965	22.2978	20.8762	19.8664	21.8712	20.2137	21.862	20.2819	21.077	22.4775	20.8918	22.0997	21.5393	22.4898	22.3611	23.4559	21.618	22.0927	20.9742	22.1257	RNASEH2B	UID2240
0	0	0	0	1	0	1	0	0	0	0	0	0	0	0	0	0	UID2243		25.7238		25.4034	24.9036	25.7587		24.6804		24.6961		25.0525	24.3961	26.126	24.9162	25.6463		24.7084	26.6555	25.4367		25.385	25.9119	26.7766		24.5193			24.6244	25.2542	24.9518	26.2144	25.0794	27.3078	25.9133	25.2388	27.3259	25.4832			25.381	25.7644	24.8205	25.5776	24.5419	25.3304	HIST2H3PS2	20.4297	25.7238	20.3338	25.4034	24.9036	25.7587	20.98	24.6804	20.3227	24.6961	20.4893	25.0525	24.3961	26.126	24.9162	25.6463	21.2198	24.7084	26.6555	25.4367	20.8189	25.385	25.9119	26.7766	20.7797	24.5193	21.5831	19.4149	24.6244	25.2542	24.9518	26.2144	25.0794	27.3078	25.9133	25.2388	27.3259	25.4832	21.8649	21.8428	25.381	25.7644	24.8205	25.5776	24.5419	25.3304	HIST2H3PS2	UID2243
0	0	0	0	0	0	0	0	0	0	0	0	0	0	0	0	0	UID2244		21.8353	22.0896													21.1877		20.917	22.2006	22.0395			20.8146								21.0691			21.3575		20.9054	21.9511	21.5721						21.0294		22.0361	THEMIS2	20.7354	21.8353	22.0896	21.5294	21.7526	20.9229	19.7867	21.4293	20.4223	21.3921	21.0085	20.4035	22.0586	19.9643	19.7346	21.1877	19.9868	20.917	22.2006	22.0395	21.6788	22.0383	20.8146	21.7587	21.5504	19.8155	19.9409	21.3032	22.1354	20.5716	21.0691	20.4425	20.8203	21.3575	21.1974	20.9054	21.9511	21.5721	21.738	21.6646	22.5034	21.594	20.9982	21.0294	20.3624	22.0361	THEMIS2	UID2244
0	0	0	0	0	0	0	0	0	0	0	-1	0	-1	0	0	0	UID2245	24.2164	21.9688	21.802	23.7586	23.3253	22.369	23.5876	23.4085	23.0548	23.9318	23.4807		21.8416	23.4859	22.7328	22.4358	23.7449		23.043	22.7199			22.4365	23.218	23.3664	23.0374	23.3434	24.2104	23.6424	22.6316	23.4219	23.7389	23.3351	22.0066	23.7013		22.7844	22.7236			22.209		23.6327	23.0649	22.6293	22.672	AHDC1	24.2164	21.9688	21.802	23.7586	23.3253	22.369	23.5876	23.4085	23.0548	23.9318	23.4807	20.4647	21.8416	23.4859	22.7328	22.4358	23.7449	20.3322	23.043	22.7199	21.5059	22.3721	22.4365	23.218	23.3664	23.0374	23.3434	24.2104	23.6424	22.6316	23.4219	23.7389	23.3351	22.0066	23.7013	21.3409	22.7844	22.7236	21.5682	20.9069	22.209	22.7704	23.6327	23.0649	22.6293	22.672	AHDC1	UID2245
0	0	0	0	0	0	0	0	0	0	0	0	0	0	0	0	0	UID2247	22.2632	22.8597	23.6431	22.773	22.8939	23.3867	22.3567		22.0776	23.0524		23.449	22.9626	22.5405	22.8016	22.9231	22.9581	23.1994	23.199				22.754	23.3273	22.7499							22.2083			22.567	23.26	23.2336	23.0902	23.142	23.3363		23.6543	22.2933	21.8804	22.7036	22.4828	LYRM7	22.2632	22.8597	23.6431	22.773	22.8939	23.3867	22.3567	20.8943	22.0776	23.0524	20.9575	23.449	22.9626	22.5405	22.8016	22.9231	22.9581	23.1994	23.199	20.3919	20.5146	20.7664	22.754	23.3273	22.7499	21.6773	21.1226	20.8549	20.7574	20.3278	20.8016	22.2083	20.7734	21.3962	22.567	23.26	23.2336	23.0902	23.142	23.3363	21.426	23.6543	22.2933	21.8804	22.7036	22.4828	LYRM7	UID2247
0	0	0	0	0	0	0	0	0	0	0	0	0	-1	0	0	0	UID2248	27.1754	26.4078	25.8591	27.1006	26.8699	25.4766	26.8727	26.7387	26.5399	26.5856	26.5179	26.7511	26.8532	26.8845	26.9393	26.3873	26.8046	25.9032	26.3162	26.333	25.5915	25.3356	26.4177	26.5659	26.3254	26.283	26.5153	26.8627	26.6464	26.6594	26.7807	26.992	26.8927	26.0991	27.0999	25.0631	26.4093	26.1757	23.4083	24.3711	26.683	25.2563	27.1831	26.6557	26.9056	26.356	RIF1	27.1754	26.4078	25.8591	27.1006	26.8699	25.4766	26.8727	26.7387	26.5399	26.5856	26.5179	26.7511	26.8532	26.8845	26.9393	26.3873	26.8046	25.9032	26.3162	26.333	25.5915	25.3356	26.4177	26.5659	26.3254	26.283	26.5153	26.8627	26.6464	26.6594	26.7807	26.992	26.8927	26.0991	27.0999	25.0631	26.4093	26.1757	23.4083	24.3711	26.683	25.2563	27.1831	26.6557	26.9056	26.356	RIF1	UID2248
0	0	0	0	0	0	0	0	0	0	0	0	0	-1	0	0	0	UID2250	25.4018	24.6291	23.8618	23.7287	23.7926		24.9752		25.1193	24.7738	24.2492		24.5524		24.2738	23.2933	24.2909	24.1926	24.142	23.6841			23.6453		25.0929	24.5658	24.6071	24.9813	24.7098		24.2775	24.0583	24.5567	24.4623	23.4086	24.4746		23.9719				24.4107	24.5903			24.0537	STRIP1	25.4018	24.6291	23.8618	23.7287	23.7926	22.2242	24.9752	20.7812	25.1193	24.7738	24.2492	21.9532	24.5524	22.5619	24.2738	23.2933	24.2909	24.1926	24.142	23.6841	20.2035	21.6518	23.6453	21.3852	25.0929	24.5658	24.6071	24.9813	24.7098	22.3851	24.2775	24.0583	24.5567	24.4623	23.4086	24.4746	20.792	23.9719	21.3004	21.426	20.7707	24.4107	24.5903	19.5009	21.5731	24.0537	STRIP1	UID2250
0	0	0	0	0	0	0	0	0	0	0	0	0	0	0	0	0	UID2251	22.6655	22.5492	22.5925	22.6546	22.4955		23.308	23.3978	23.5858	23.3932	23.0478	23.248	22.7967	23.0167	23.172	22.9	22.9329	23.1694	22.8955	23.2711			22.4978		23.0767	23.3206	22.7254			23.4593	22.6843	23.1614	23.0092	22.9236	23.3369	22.7061		22.7226	22.4831		22.8915	23.3131	23.4216	22.8462	22.9466	22.6522	CEP350	22.6655	22.5492	22.5925	22.6546	22.4955	20.5626	23.308	23.3978	23.5858	23.3932	23.0478	23.248	22.7967	23.0167	23.172	22.9	22.9329	23.1694	22.8955	23.2711	21.8109	21.9225	22.4978	20.6495	23.0767	23.3206	22.7254	21.5866	19.9404	23.4593	22.6843	23.1614	23.0092	22.9236	23.3369	22.7061	22.3083	22.7226	22.4831	21.5432	22.8915	23.3131	23.4216	22.8462	22.9466	22.6522	CEP350	UID2251
0	0	0	0	0	0	0	0	0	0	0	0	0	0	0	0	0	UID2252		21.3385	21.2609	21.8372	21.3709	21.4854							21.4092						20.7393					21.5983																		22.2546			20.7847		PRPF38B	21.382	21.3385	21.2609	21.8372	21.3709	21.4854	21.5416	20.5438	21.3304	20.1747	20.9711	20.5359	21.4092	21.2628	20.8059	21.7952	21.2034	20.0238	20.7393	21.4982	22.0572	20.9118	21.5032	21.5983	19.9671	21.3226	20.7693	22.8656	21.9584	19.8686	20.7963	20.4939	21.5123	20.5117	21.083	21.7618	21.3816	21.438	21.2374	21.4564	20.4559	22.2546	21.3809	20.4964	20.7847	19.7823	PRPF38B	UID2252
0	0	0	0	0	0	0	0	0	0	0	0	0	0	0	0	0	UID2253	25.3316	25.7039	26.5485	25.8717	26.2271	26.0649	25.9009	25.7032	25.7147	25.7486	25.8607	25.4763	26.5337	25.3958	25.5316	26.5479	25.7135	26.2769	25.9141	25.7644	26.1329	26.2077	25.7297	25.8872	25.8343	25.959	25.9171	25.478	25.7171	25.5747	25.4412	25.3613	25.6279	26.068	24.3167	26.1567	25.7657	26.3407	25.436	25.7944	25.723	26.4387	24.744	26.3348	25.8392	26.0917	RNF20	25.3316	25.7039	26.5485	25.8717	26.2271	26.0649	25.9009	25.7032	25.7147	25.7486	25.8607	25.4763	26.5337	25.3958	25.5316	26.5479	25.7135	26.2769	25.9141	25.7644	26.1329	26.2077	25.7297	25.8872	25.8343	25.959	25.9171	25.478	25.7171	25.5747	25.4412	25.3613	25.6279	26.068	24.3167	26.1567	25.7657	26.3407	25.436	25.7944	25.723	26.4387	24.744	26.3348	25.8392	26.0917	RNF20	UID2253
0	0	0	0	0	0	0	0	0	0	0	0	0	0	0	0	0	UID2254	23.1508	21.8045	22.1415	21.8446	22.2646		23.2605	21.8546	22.68	22.9898	23.1647	21.9951	23.1325	22.2821	22.6449	22.0933	22.3139	22.5091	22.0144	22.3233		22.7293	21.5261		22.9515	22.8962	23.1098	22.6044	22.9636	22.3237	22.2468	22.1597	22.6328	21.7487	22.5283			22.2726	22.4576			22.0057		21.9435	22.818	21.2219	PDE4DIP	23.1508	21.8045	22.1415	21.8446	22.2646	21.6821	23.2605	21.8546	22.68	22.9898	23.1647	21.9951	23.1325	22.2821	22.6449	22.0933	22.3139	22.5091	22.0144	22.3233	21.8634	22.7293	21.5261	21.986	22.9515	22.8962	23.1098	22.6044	22.9636	22.3237	22.2468	22.1597	22.6328	21.7487	22.5283	20.2116	20.653	22.2726	22.4576	21.7417	21.1929	22.0057	19.887	21.9435	22.818	21.2219	PDE4DIP	UID2254
0	0	0	0	0	0	-1	0	0	0	0	-1	0	-1	0	-1	-1	UID2255	26.6783	25.3857	22.3698	25.257	25.4937	21.8775	26.3534	25.6508	25.4788	25.8597	26.5273	24.9732	24.6022	26.2705	26.1105	24.397	25.4481	24.287	25.1993	25.5663	23.3437	21.3925	24.1757	24.6143	25.5002	25.3956	25.6412	26.869	26.7144	24.7452	24.7187	26.295	26.4639	24.2386	26.2669		25.1368	25.5636	20.3388	22.541	25.099	23.1592	26.9596	24.9199	24.7823	25.6991	ZNF318	26.6783	25.3857	22.3698	25.257	25.4937	21.8775	26.3534	25.6508	25.4788	25.8597	26.5273	24.9732	24.6022	26.2705	26.1105	24.397	25.4481	24.287	25.1993	25.5663	23.3437	21.3925	24.1757	24.6143	25.5002	25.3956	25.6412	26.869	26.7144	24.7452	24.7187	26.295	26.4639	24.2386	26.2669	21.0435	25.1368	25.5636	20.3388	22.541	25.099	23.1592	26.9596	24.9199	24.7823	25.6991	ZNF318	UID2255
0	0	0	0	0	0	0	0	0	0	0	0	0	0	0	0	0	UID2256	23.7803	23.275			24.2387			23.456	23.536	24.5832	24.0484		23.5116	23.7211	24.508		23.9901		24.1487	24.0592			23.4974			22.996		23.9679	24.1116		23.8356	23.8222			24.1502			23.5571					24.7709	24.0731	24.2139	23.6144	SFMBT2	23.7803	23.275	20.538	20.6076	24.2387	20.2943	19.4712	23.456	23.536	24.5832	24.0484	20.199	23.5116	23.7211	24.508	20.7975	23.9901	20.5935	24.1487	24.0592	20.1129	21.3599	23.4974	20.6419	21.3568	22.996	21.0203	23.9679	24.1116	20.5866	23.8356	23.8222	21.2699	21.0512	24.1502	20.1058	21.0183	23.5571	22.6737	20.7022	21.4012	21.9312	24.7709	24.0731	24.2139	23.6144	SFMBT2	UID2256
0	0	1	0	1	0	0	0	0	1	0	1	0	0	0	0	0	UID2257		24.1632	24.1246	22.8917	22.3047				23.1892			23.4418	24.1319	24.1829	24.6648	24.5271	23.028	23.8144	24.3789	24.5207	22.1947		23.0674								23.7353	23.1453	23.7923	23.4248	23.9863	23.8082	23.5711	23.9252			22.6483	22.5786	24.8106	24.3365	24.8014	24.325	CDKAL1	21.0442	24.1632	24.1246	22.8917	22.3047	21.1426	21.0334	20.9747	23.1892	19.38	22.1372	23.4418	24.1319	24.1829	24.6648	24.5271	23.028	23.8144	24.3789	24.5207	22.1947	20.9419	23.0674	19.7209	21.6567	21.8496	20.1491	21.3817	20.733	21.0046	23.7353	23.1453	23.7923	23.4248	23.9863	23.8082	23.5711	23.9252	22.0446	20.3409	22.6483	22.5786	24.8106	24.3365	24.8014	24.325	CDKAL1	UID2257
0	0	0	0	0	0	0	0	0	0	0	0	0	0	0	0	0	UID2258	25.2437	25.0747	23.9588	25.2475	24.7278	22.9403	24.9645	24.9671	24.0353	25.3829	24.678	22.7167	22.6481	24.9756	23.4738	24.0978	24.5301	23.269	25.2584	24.5549	23.1549	23.3135	24.6424	24.7997	24.5337	24.9958	24.6471	25.7666	25.6529	24.0741	24.0683	25.5187	24.5669	25.0851	25.2306	24.4427	25.6317	24.9056	22.5878	23.4501	25.3177	24.2025	24.5815	24.5513	23.2435	24.5184	ZNF691	25.2437	25.0747	23.9588	25.2475	24.7278	22.9403	24.9645	24.9671	24.0353	25.3829	24.678	22.7167	22.6481	24.9756	23.4738	24.0978	24.5301	23.269	25.2584	24.5549	23.1549	23.3135	24.6424	24.7997	24.5337	24.9958	24.6471	25.7666	25.6529	24.0741	24.0683	25.5187	24.5669	25.0851	25.2306	24.4427	25.6317	24.9056	22.5878	23.4501	25.3177	24.2025	24.5815	24.5513	23.2435	24.5184	ZNF691	UID2258
0	0	0	0	0	0	0	0	0	0	0	-1	0	0	0	0	0	UID2260	25.0568	24.3223	23.663	24.2264	24.6293	23.5216	24.623	24.5475	24.2955	24.7143	24.7452	23.7622	23.0768	24.6421	24.0085	22.9221	24.902	23.3169	24.2356	24.2451	23.9252	23.147	23.9051	24.2483	24.6495	25.0554	25.0498	25.0996	25.0847	24.4035	24.5902	24.6214	24.724	24.0655	24.3577		24.5118	23.9618	24.1632	24.0001	24.4107	22.835	24.8004	24.3681	23.9983	24.2209	TAF3	25.0568	24.3223	23.663	24.2264	24.6293	23.5216	24.623	24.5475	24.2955	24.7143	24.7452	23.7622	23.0768	24.6421	24.0085	22.9221	24.902	23.3169	24.2356	24.2451	23.9252	23.147	23.9051	24.2483	24.6495	25.0554	25.0498	25.0996	25.0847	24.4035	24.5902	24.6214	24.724	24.0655	24.3577	20.939	24.5118	23.9618	24.1632	24.0001	24.4107	22.835	24.8004	24.3681	23.9983	24.2209	TAF3	UID2260
0	0	0	0	0	0	0	0	0	0	0	0	0	0	-1	-1	0	UID2261	29.6074	29.4213	28.0912	29.0013	29.0201	27.7558	29.5418	28.5114	28.4527	29.2427	29.1822	28.1809	27.9105	29.4355	28.7463	28.3926	28.4929	27.6553	29.3275	29.1689	28.04	28.0421	28.7536	28.8253	28.405	28.6874	28.8348	29.7805	29.6525	28.5732	28.6525	29.7095	29.3917	28.8462	29.5997	28.0541	29.7101	29.5528	28.1013	28.0973	29.2773	27.7481	29.5766	28.4338	28.0017	29.3993	RSBN1	29.6074	29.4213	28.0912	29.0013	29.0201	27.7558	29.5418	28.5114	28.4527	29.2427	29.1822	28.1809	27.9105	29.4355	28.7463	28.3926	28.4929	27.6553	29.3275	29.1689	28.04	28.0421	28.7536	28.8253	28.405	28.6874	28.8348	29.7805	29.6525	28.5732	28.6525	29.7095	29.3917	28.8462	29.5997	28.0541	29.7101	29.5528	28.1013	28.0973	29.2773	27.7481	29.5766	28.4338	28.0017	29.3993	RSBN1	UID2261
0	0	0	0	0	0	1	0	0	0	0	0	0	1	0	0	0	UID2262				22.8097	22.5812	23.1487														23.2032	22.9427	22.9588	23.0941	22.4708										22.1745						23.2598	22.7588	23.9746				22.3463	ECM29	20.2115	20.208	20.8668	22.8097	22.5812	23.1487	21.0099	19.9357	19.8696	20.9437	20.9892	20.1186	21.6215	19.8309	20.4044	19.7708	21.141	21.2759	21.2029	23.2032	22.9427	22.9588	23.0941	22.4708	21.9183	19.6516	20.6453	21.5141	21.2738	20.3462	21.935	20.3516	20.6832	22.1745	21.1321	21.805	21.1293	20.4118	22.7011	23.2598	22.7588	23.9746	21.1061	19.916	19.9444	22.3463	ECM29	UID2262
0	0	0	0	0	0	-1	0	0	0	0	0	0	-1	0	0	0	UID2263	27.5175	26.923	26.4346	26.8399	26.6818	26.0722	27.2661	27.2163	26.9559	27.3231	27.2252	26.9419	26.9087	27.1997	27.1891	26.8658	27.1972	26.493	26.879	26.8473	26.1153	25.9331	26.2956	26.66	27.0059	27.4602	27.2164	27.4939	27.3939	27.0624	27.2936	27.2881	27.3154	26.6622	27.2916	26.0695	26.8096	26.9217	25.1183	26.097	26.5068	25.4356	27.4147	26.8395	27.0699	27.0222	ZCCHC6	27.5175	26.923	26.4346	26.8399	26.6818	26.0722	27.2661	27.2163	26.9559	27.3231	27.2252	26.9419	26.9087	27.1997	27.1891	26.8658	27.1972	26.493	26.879	26.8473	26.1153	25.9331	26.2956	26.66	27.0059	27.4602	27.2164	27.4939	27.3939	27.0624	27.2936	27.2881	27.3154	26.6622	27.2916	26.0695	26.8096	26.9217	25.1183	26.097	26.5068	25.4356	27.4147	26.8395	27.0699	27.0222	ZCCHC6	UID2263
0	0	0	0	0	0	0	0	0	0	0	0	0	0	0	0	0	UID2264	21.333				20.1694	20.8278	21.5712	21.3011	21.3336	21.081	20.9524	20.9046				20.1267	21.1046					20.8289		20.7923	21.1231	21.4	21.0937	21.413	21.1642	20.7322	20.9195	21.207	21.5527	20.8258	21.3511		20.962	20.6883	20.9661				21.0897	20.5341	20.1634	20.4895	SLX4IP	21.333	21.2814	21.9513	19.8134	20.1694	20.8278	21.5712	21.3011	21.3336	21.081	20.9524	20.9046	19.9296	21.5212	21.049	20.1267	21.1046	20.0308	21.5883	21.2102	22.1573	20.8289	22.6053	20.7923	21.1231	21.4	21.0937	21.413	21.1642	20.7322	20.9195	21.207	21.5527	20.8258	21.3511	21.7691	20.962	20.6883	20.9661	20.5927	20.4931	21.9606	21.0897	20.5341	20.1634	20.4895	SLX4IP	UID2264
0	0	0	0	0	0	0	0	0	0	0	0	0	0	0	0	0	UID2265		21.675	22.1029	21.8615				22.0815	21.5514	21.8498			22.3744	21.9555	21.7718	21.5073	21.8382	22.416	21.4569	21.9389	21.8297		21.8937	22.0381	21.4592						22.0253	22.0856		21.8907	21.6577		21.8681	21.4556				21.7047	21.6746	21.7555	21.9991	21.7407	NAA35	20.6795	21.675	22.1029	21.8615	22.1269	22.2336	19.5921	22.0815	21.5514	21.8498	21.3954	20.6065	22.3744	21.9555	21.7718	21.5073	21.8382	22.416	21.4569	21.9389	21.8297	20.8764	21.8937	22.0381	21.4592	19.3113	20.1286	22.0176	20.4782	22.0772	22.0253	22.0856	19.7183	21.8907	21.6577	20.4996	21.8681	21.4556	19.7941	21.4508	21.6614	21.7047	21.6746	21.7555	21.9991	21.7407	NAA35	UID2265
0	0	0	0	0	0	0	0	0	0	0	0	0	0	0	0	0	UID2266									22.413		22.3663						22.62								22.6854		22.909	22.6617	22.3626		22.3669		22.2762														RNF219	21.4783	19.0444	20.4272	20.2735	20.5708	20.8961	21.859	22.5534	22.413	19.225	22.3663	21.4137	20.3518	20.9193	20.7936	19.9538	22.62	20.1554	21.9156	22.2687	20.4855	21.2831	20.4411	22.232	22.6854	20.2883	22.909	22.6617	22.3626	21.1352	22.3669	19.3076	22.2762	20.081	21.6784	21.7405	21.1096	20.7898	21.5095	20.5686	20.8741	22.1224	21.1403	23.2226	20.5064	20.5939	RNF219	UID2266
0	0	0	0	0	0	0	0	0	0	0	0	0	0	0	0	0	UID2268	28.678	29.3991	29.7793	28.3657	28.332	28.7975	28.7283	29.4892	29.3161	29.3281	29.1503	30.0017	30.303	28.9861	29.5554	29.535	29.4871	29.764	29.4646	29.9738	28.6612	28.8226	28.5586	28.7234	29.2679	28.8682	28.7263	28.3313	28.3854	28.9561	29.1363	28.3419	28.6463	29.026	28.9187	29.0649	28.7166	28.6628	28.2104	28.3009	27.9923	28.235	29.1019	29.769	30.7969	29.3842	RNF213	28.678	29.3991	29.7793	28.3657	28.332	28.7975	28.7283	29.4892	29.3161	29.3281	29.1503	30.0017	30.303	28.9861	29.5554	29.535	29.4871	29.764	29.4646	29.9738	28.6612	28.8226	28.5586	28.7234	29.2679	28.8682	28.7263	28.3313	28.3854	28.9561	29.1363	28.3419	28.6463	29.026	28.9187	29.0649	28.7166	28.6628	28.2104	28.3009	27.9923	28.235	29.1019	29.769	30.7969	29.3842	RNF213	UID2268
0	0	0	0	0	0	0	0	0	0	0	0	0	0	0	0	0	UID2270					21.6712			21.9919		21.692	21.5064	21.5731	21.5364	22.1049	21.7547	21.5284		21.542	21.8729					21.4883		21.7876			21.5032	21.5769			21.5606	22.0734			22.1359										ICE2	21.4963	20.6783	21.562	21.6359	21.6712	20.3189	20.9326	21.9919	20.2064	21.692	21.5064	21.5731	21.5364	22.1049	21.7547	21.5284	19.9952	21.542	21.8729	22.8107	20.6163	20.852	20.6726	21.4883	21.6399	21.7876	19.6654	21.3095	21.5032	21.5769	20.9104	22.6181	21.5606	22.0734	20.3762	19.9847	22.1359	21.3373	21.6533	20.7795	22.1746	21.9126	19.0574	20.2365	19.6486	22.058	ICE2	UID2270
0	0	0	0	0	0	0	0	0	0	0	0	0	0	0	0	0	UID2273	28.2772	28.251	28.4047	28.1901	28.3743	27.9682	28.6076	29.2562	29.11	29.3946	28.9537	28.8026	28.3447	28.3901	28.7791	28.1817	28.9587	28.4542	28.0884	27.771	28.5128	28.4922	28.5543	28.3475	28.5042	28.9391	29.3387	28.8468	29.1588	29.0378	28.8902	27.9502	28.8327	28.5551	27.5283	28.9799	28.5163	28.7327	28.6772	28.7003	28.5645	27.0937	28.2267	28.2194	28.359	28.4069	MAP1S	28.2772	28.251	28.4047	28.1901	28.3743	27.9682	28.6076	29.2562	29.11	29.3946	28.9537	28.8026	28.3447	28.3901	28.7791	28.1817	28.9587	28.4542	28.0884	27.771	28.5128	28.4922	28.5543	28.3475	28.5042	28.9391	29.3387	28.8468	29.1588	29.0378	28.8902	27.9502	28.8327	28.5551	27.5283	28.9799	28.5163	28.7327	28.6772	28.7003	28.5645	27.0937	28.2267	28.2194	28.359	28.4069	MAP1S	UID2273
0	0	0	0	0	0	0	0	0	0	0	0	0	0	0	0	0	UID2274	22.6352						21.9533	22.7261	22.1944	22.4985			22.2902							23.441						22.6212	22.5394	23.1732	23.2534	22.4762	22.4645	22.791		22.3622	22.9822		22.4369	22.451			23.0057	21.4924		23.5818		22.1171	E4F1	22.6352	20.8294	20.1184	20.4196	21.735	21.4061	21.9533	22.7261	22.1944	22.4985	20.4401	21.5746	22.2902	21.5209	20.5919	19.7587	19.8221	20.323	20.6694	23.441	20.1648	20.3121	21.1697	21.468	20.4909	22.6212	22.5394	23.1732	23.2534	22.4762	22.4645	22.791	20.954	22.3622	22.9822	20.8081	22.4369	22.451	19.9983	22.8898	23.0057	21.4924	20.7726	23.5818	20.6085	22.1171	E4F1	UID2274
0	0	0	0	0	0	0	0	0	0	0	0	0	0	0	0	0	UID2275	25.062	24.3681	24.9448	24.788	24.6146	24.6358	25.7463	24.9353	25.517	25.4948	25.357	24.8146	25.2025	24.5957	25.2886	24.5041	25.1057	24.9865	24.7449	24.7456	24.0768	24.4887	24.1769	24.6119	24.8992	24.4037	24.4371	24.2654	24.5891	24.1171	24.3553	23.3305	24.4147	24.6065	24.2825	25.0139	24.5361	24.9717	24.0345	24.5686	24.3073	23.589	24.2064	24.7626	25.1131	24.9443	ARL6IP4	25.062	24.3681	24.9448	24.788	24.6146	24.6358	25.7463	24.9353	25.517	25.4948	25.357	24.8146	25.2025	24.5957	25.2886	24.5041	25.1057	24.9865	24.7449	24.7456	24.0768	24.4887	24.1769	24.6119	24.8992	24.4037	24.4371	24.2654	24.5891	24.1171	24.3553	23.3305	24.4147	24.6065	24.2825	25.0139	24.5361	24.9717	24.0345	24.5686	24.3073	23.589	24.2064	24.7626	25.1131	24.9443	ARL6IP4	UID2275
0	0	0	0	0	0	0	0	0	0	0	0	0	0	0	0	0	UID2276	29.4185	29.253	28.463	28.6155	28.2887	28.0717	28.8888	29.0682	28.4804	29.2343	28.8881	28.7492	28.3357	29.6807	28.8014	28.7324	29.1333	28.2007	29.2971	29.1941	27.8399	28.1307	28.3677	28.6296	28.7693	29.3867	28.9362	29.3313	29.5225	29.192	29.0909	29.5937	28.8849	29.2632	29.6705	28.7156	29.3977	29.1003	28.2924	28.3056	28.7543	28.0138	29.2006	29.083	28.6671	29.0551	ARID2	29.4185	29.253	28.463	28.6155	28.2887	28.0717	28.8888	29.0682	28.4804	29.2343	28.8881	28.7492	28.3357	29.6807	28.8014	28.7324	29.1333	28.2007	29.2971	29.1941	27.8399	28.1307	28.3677	28.6296	28.7693	29.3867	28.9362	29.3313	29.5225	29.192	29.0909	29.5937	28.8849	29.2632	29.6705	28.7156	29.3977	29.1003	28.2924	28.3056	28.7543	28.0138	29.2006	29.083	28.6671	29.0551	ARID2	UID2276
0	0	0	0	0	0	0	0	0	0	0	0	0	0	0	0	0	UID2278	25.8007	26.1272	26.2811	26.4501	26.249	26.0678	25.5765	25.9333	25.8409	25.8468	25.7642	25.9232	25.9734	26.4882	25.8121	26.4438	26.0544	26.0816	26.3699	26.0737	25.686	26.0916	25.9007	26.2714	26.0595	25.5775	25.6	25.6488	25.1076	26.1361	26.2056	26.4674	25.5378	26.5916	26.4549	25.946	26.2708	25.808	25.8651	25.5675	26.1713	25.1982	25.9184	26.6664	26.3345	26.1328	SPTY2D1	25.8007	26.1272	26.2811	26.4501	26.249	26.0678	25.5765	25.9333	25.8409	25.8468	25.7642	25.9232	25.9734	26.4882	25.8121	26.4438	26.0544	26.0816	26.3699	26.0737	25.686	26.0916	25.9007	26.2714	26.0595	25.5775	25.6	25.6488	25.1076	26.1361	26.2056	26.4674	25.5378	26.5916	26.4549	25.946	26.2708	25.808	25.8651	25.5675	26.1713	25.1982	25.9184	26.6664	26.3345	26.1328	SPTY2D1	UID2278
0	0	0	0	0	0	0	0	0	0	0	0	0	0	0	0	0	UID2279	25.4262	24.648	24.4317	24.9697	24.6991	23.9164	24.9189	24.3995	24.5428	25.2372	24.7749	24.1567	24.7146	25.5663	24.9849	23.7495	24.546	23.8919	24.7965	24.9922	23.2287	23.9526	24.3354	24.4322	24.424	25.2961	25.1399	25.524	25.2266	25.0207	25.0424	25.4818	25.2749	24.7761	25.908	23.4936	25.3501	24.953	24.1414	24.4361	24.9644	23.9639	25.3319	24.7673	24.2706	25.037	MSL1	25.4262	24.648	24.4317	24.9697	24.6991	23.9164	24.9189	24.3995	24.5428	25.2372	24.7749	24.1567	24.7146	25.5663	24.9849	23.7495	24.546	23.8919	24.7965	24.9922	23.2287	23.9526	24.3354	24.4322	24.424	25.2961	25.1399	25.524	25.2266	25.0207	25.0424	25.4818	25.2749	24.7761	25.908	23.4936	25.3501	24.953	24.1414	24.4361	24.9644	23.9639	25.3319	24.7673	24.2706	25.037	MSL1	UID2279
0	0	0	0	0	0	0	0	0	0	0	0	0	0	0	0	0	UID2280		23.4901	23.0925	23.2101	23.5193	23.0678	23.6425	22.9577	22.7894	23.0493	23.1814		22.3665	22.5295		22.8609	23.019	22.1343	23.004		22.5167		22.6166	22.8854	23.1315	23.1989	23.4362	23.0301	22.6919	22.6819		22.6629	22.7925		22.5068	22.7808	22.8727	22.6972	23.402	23.5145	23.1951	24.7628	23.028	22.5401	22.3528	23.0801	INTS3	20.2493	23.4901	23.0925	23.2101	23.5193	23.0678	23.6425	22.9577	22.7894	23.0493	23.1814	20.744	22.3665	22.5295	20.8186	22.8609	23.019	22.1343	23.004	20.0599	22.5167	21.5276	22.6166	22.8854	23.1315	23.1989	23.4362	23.0301	22.6919	22.6819	21.6795	22.6629	22.7925	21.6839	22.5068	22.7808	22.8727	22.6972	23.402	23.5145	23.1951	24.7628	23.028	22.5401	22.3528	23.0801	INTS3	UID2280
0	0	0	0	0	0	0	0	0	0	0	0	0	0	0	0	0	UID2282	22.9757	23.2641	23.3878	23.0684	22.8599	22.839		23.685	23.1863	23.0196	22.7011	24.1161	23.9025	23.6944	23.3847	23.7356	23.5347	23.8309	23.3148	23.5165		23.0764		23.1942	23.6135	23.8124	22.9864		22.659	23.9023	23.8346	23.8518	23.3806	23.533	23.8918	23.287	23.2522	23.5472		22.7459		22.5008	23.4571	23.801	23.5641	23.2234	CDCA2	22.9757	23.2641	23.3878	23.0684	22.8599	22.839	20.0532	23.685	23.1863	23.0196	22.7011	24.1161	23.9025	23.6944	23.3847	23.7356	23.5347	23.8309	23.3148	23.5165	18.9695	23.0764	21.7707	23.1942	23.6135	23.8124	22.9864	21.2813	22.659	23.9023	23.8346	23.8518	23.3806	23.533	23.8918	23.287	23.2522	23.5472	21.3401	22.7459	20.34	22.5008	23.4571	23.801	23.5641	23.2234	CDCA2	UID2282
0	0	0	0	0	0	0	0	0	0	0	0	0	0	0	0	0	UID2283	20.9642	21.7826	21.9777	22.0826	22.3903	22.8388				21.7747			21.5994			22.1893	22.4228	21.8839	21.7075	21.0526	22.3863	22.7745	21.9389										21.1316	22.8055						22.1028	21.977	23.2362					CWF19L1	20.9642	21.7826	21.9777	22.0826	22.3903	22.8388	21.0758	19.8697	21.0605	21.7747	20.1743	20.8624	21.5994	22.0051	21.5599	22.1893	22.4228	21.8839	21.7075	21.0526	22.3863	22.7745	21.9389	21.459	21.7739	21.1557	19.3738	20.2638	21.2254	19.1965	20.7325	20.7902	21.1316	22.8055	21.0873	22.0665	20.0668	19.8258	21.4623	22.1028	21.977	23.2362	19.6796	20.9699	20.8504	21.3946	CWF19L1	UID2283
0	0	0	0	-1	0	-1	0	0	0	0	0	0	0	0	0	0	UID2284	23.8825		22.4422	23.2061	24.007	22.8653	25.1861	23.2454	24.3527	23.487	23.8196		23.7552		23.9586		22.9313	22.567			22.9386				23.4705	22.7598	23.724	23.6581	23.7525			21.4706	23.7017											22.8696	23.0464	23.5671	KIAA1429	23.8825	20.2317	22.4422	23.2061	24.007	22.8653	25.1861	23.2454	24.3527	23.487	23.8196	20.879	23.7552	21.4324	23.9586	20.4041	22.9313	22.567	22.1342	21.293	22.9386	21.4758	20.7593	20.6344	23.4705	22.7598	23.724	23.6581	23.7525	20.7937	21.6385	21.4706	23.7017	21.029	20.6123	20.7276	21.5123	21.4502	21.7572	22.2272	20.6869	21.6976	20.055	22.8696	23.0464	23.5671	KIAA1429	UID2284
0	0	0	0	0	0	0	0	0	0	0	0	0	0	0	0	0	UID2285			20.6591	22.3418	22.6792		21.7519	21.6969	21.9065	21.6456			21.3297			22.0643	21.6007	20.9608	20.7258	20.8564		21.4981		21.8864	21.9926	21.5881	22.1077	22.5457	22.6582	22.5801	23.1027	21.8764	21.9344	21.657		21.981					22.2244	21.6148	22.1221	21.8703	22.4606	22.3275	SPECC1L	20.5918	22.0741	20.6591	22.3418	22.6792	21.4125	21.7519	21.6969	21.9065	21.6456	20.3447	19.7239	21.3297	21.9538	21.1387	22.0643	21.6007	20.9608	20.7258	20.8564	20.9952	21.4981	20.2089	21.8864	21.9926	21.5881	22.1077	22.5457	22.6582	22.5801	23.1027	21.8764	21.9344	21.657	21.3433	21.981	21.5237	21.9867	21.8835	20.9374	22.2244	21.6148	22.1221	21.8703	22.4606	22.3275	SPECC1L	UID2285
0	0	0	0	0	0	-1	0	0	0	0	0	0	0	0	0	0	UID2286	25.7996	25.4207	24.8988	25.0233	24.8855	24.2492	25.449	25.5647	25.0162	25.6067	25.3681	24.7981	24.4895	25.7587	25.1574	24.9757	25.6148	24.6054	25.4943	25.4418	24.4024	24.2931	24.9055	24.6748	25.3304	25.6507	25.3893	25.7802	25.4866	25.3736	25.3532	25.8085	25.2703	25.4013	25.5558	25.0085	25.4893	25.3351	24.6015	24.8183	24.9526	22.5314	25.7944	25.1707	25.0942	25.3504	GLTSCR1L	25.7996	25.4207	24.8988	25.0233	24.8855	24.2492	25.449	25.5647	25.0162	25.6067	25.3681	24.7981	24.4895	25.7587	25.1574	24.9757	25.6148	24.6054	25.4943	25.4418	24.4024	24.2931	24.9055	24.6748	25.3304	25.6507	25.3893	25.7802	25.4866	25.3736	25.3532	25.8085	25.2703	25.4013	25.5558	25.0085	25.4893	25.3351	24.6015	24.8183	24.9526	22.5314	25.7944	25.1707	25.0942	25.3504	GLTSCR1L	UID2286
0	0	0	0	0	0	0	0	0	0	0	0	0	0	0	-1	0	UID2287	25.9278	25.9493	24.4201	25.285	24.9947	24.375	25.6616	26.0284	25.2994	25.9975	25.4967	24.8511	24.2772	26.1436	24.9189	25.4876	25.0334	24.7964	26.4435	26.4275	25.3649	24.975	25.9758	26.0598	24.7359	25.8317	25.0854	25.8274	26.9061	25.6759	25.4686	26.5032	25.5875	26.2246	26.0941	23.6942	27.0647	25.8246	25.2169	24.8342	26.1783	25.0365	25.4246	25.3572	23.332	25.2574	ZNF787	25.9278	25.9493	24.4201	25.285	24.9947	24.375	25.6616	26.0284	25.2994	25.9975	25.4967	24.8511	24.2772	26.1436	24.9189	25.4876	25.0334	24.7964	26.4435	26.4275	25.3649	24.975	25.9758	26.0598	24.7359	25.8317	25.0854	25.8274	26.9061	25.6759	25.4686	26.5032	25.5875	26.2246	26.0941	23.6942	27.0647	25.8246	25.2169	24.8342	26.1783	25.0365	25.4246	25.3572	23.332	25.2574	ZNF787	UID2287
0	0	0	0	0	0	1	0	0	0	0	0	0	0	0	0	0	UID2288		21.5943	22.8828	22.7443	22.4556	22.9041			22.7559	21.6951	21.4193			20.6379		22.4564	20.9834		21.9399		22.3312	22.4956	22.4786	22.9608															22.3333	22.642	22.3752	22.7388		21.9557	22.0016	21.9234	ATL3	21.6662	21.5943	22.8828	22.7443	22.4556	22.9041	20.0773	19.4025	22.7559	21.6951	21.4193	20.3791	20.8857	20.6379	20.5866	22.4564	20.9834	21.5651	21.9399	21.2589	22.3312	22.4956	22.4786	22.9608	22.5301	21.2677	20.8896	20.7515	21.3869	21.3508	19.7873	21.527	21.718	21.3931	21.1079	19.9796	20.6922	21.0601	22.3333	22.642	22.3752	22.7388	20.8488	21.9557	22.0016	21.9234	ATL3	UID2288
0	0	0	0	0	0	0	0	0	0	0	0	0	0	0	0	0	UID2290	25.2423	25.3322	25.5189	25.2797	24.9545	24.7127	24.8583	25.5345	25.2675	25.5551	25.0464	25.9911	25.7662	25.6601	25.4876	24.9896	25.7369	25.414	25.3441	25.4353	25.3766	24.5209	24.9474	25.3616	25.1692	25.5949	25.2899	25.2951	25.1393	25.6587	25.661	25.4025	25.4839	25.2455	25.6718	24.8132	25.1765	25.4452	24.6299	24.7895	24.6731	23.3286	26.0891	26.0563	25.9668	25.397	MCTP2	25.2423	25.3322	25.5189	25.2797	24.9545	24.7127	24.8583	25.5345	25.2675	25.5551	25.0464	25.9911	25.7662	25.6601	25.4876	24.9896	25.7369	25.414	25.3441	25.4353	25.3766	24.5209	24.9474	25.3616	25.1692	25.5949	25.2899	25.2951	25.1393	25.6587	25.661	25.4025	25.4839	25.2455	25.6718	24.8132	25.1765	25.4452	24.6299	24.7895	24.6731	23.3286	26.0891	26.0563	25.9668	25.397	MCTP2	UID2290
0	0	0	0	0	0	0	0	0	0	0	0	0	0	0	0	0	UID2292	25.8152	26.1607	25.7396	26.174	25.6703	25.0912	26.0676	25.891	25.5802	26.0768	26.1009	25.465	26.3933	26.004	26.0631	25.3568	25.4709	25.6642	25.5116	25.9181	23.7663	24.1029	25.1325	25.0428	25.2078	24.1084	23.6016	25.7535	24.3531	25.2963	26.0827	25.3367	25.5797	24.8467	26.4816	26.2509	24.8833	25.4781	21.8821	24.0038	24.7717	25.3578	26.929	25.6585	26.1618	25.969	RLTPR	25.8152	26.1607	25.7396	26.174	25.6703	25.0912	26.0676	25.891	25.5802	26.0768	26.1009	25.465	26.3933	26.004	26.0631	25.3568	25.4709	25.6642	25.5116	25.9181	23.7663	24.1029	25.1325	25.0428	25.2078	24.1084	23.6016	25.7535	24.3531	25.2963	26.0827	25.3367	25.5797	24.8467	26.4816	26.2509	24.8833	25.4781	21.8821	24.0038	24.7717	25.3578	26.929	25.6585	26.1618	25.969	RLTPR	UID2292
0	0	0	0	0	0	0	0	0	0	0	0	0	0	0	0	0	UID2295	23.6644	24.6389		24.2285			22.9546	24.7868		23.1198	23.6556	23.5442			24.8505		23.1628									23.6801	24.6466	24.5172	23.4761	23.2717	23.351		23.2989	24.0154			25.2072	24.7823					23.7043		23.4855	24.3526	RALGAPA1	23.6644	24.6389	20.8091	24.2285	21.9847	23.0652	22.9546	24.7868	19.1461	23.1198	23.6556	23.5442	19.2962	21.7562	24.8505	20.5173	23.1628	21.559	20.9266	20.2992	20.8861	21.0558	21.7142	20.7323	21.078	23.6801	24.6466	24.5172	23.4761	23.2717	23.351	20.1642	23.2989	24.0154	21.451	20.9187	25.2072	24.7823	21.7895	21.1024	21.1367	21.4567	23.7043	20.9355	23.4855	24.3526	RALGAPA1	UID2295
0	0	0	0	0	0	0	0	0	0	0	0	0	0	0	0	0	UID2296	27.6468	27.9874	27.1352	27.5792	27.4767	27.186	27.3843	27.05	27.2435	27.2073	27.4805	27.6176	27.231	27.6838	27.9707	27.4646	27.5319	27.539	27.9024	27.9086	27.5063	27.1746	27.4244	27.429	27.2904	27.969	27.5642	28.0791	27.6084	27.738	27.7763	27.8442	27.9838	27.9059	27.957	27.705	28.2309	28.2356	27.5171	27.5614	27.6722	26.682	28.1438	27.4261	27.3018	27.9337	THOC7	27.6468	27.9874	27.1352	27.5792	27.4767	27.186	27.3843	27.05	27.2435	27.2073	27.4805	27.6176	27.231	27.6838	27.9707	27.4646	27.5319	27.539	27.9024	27.9086	27.5063	27.1746	27.4244	27.429	27.2904	27.969	27.5642	28.0791	27.6084	27.738	27.7763	27.8442	27.9838	27.9059	27.957	27.705	28.2309	28.2356	27.5171	27.5614	27.6722	26.682	28.1438	27.4261	27.3018	27.9337	THOC7	UID2296
0	0	0	0	0	0	0	0	0	0	0	0	0	0	0	0	0	UID2298		24.0719	24.3182	23.586	23.3498	24.8461	23.4173				23.4805					24.0271	24.0243	23.9922	23.5897	24.4061	24.0719	24.1102	24.2513	23.7429	24.1515														23.5094		23.0891	24.2534		23.7578		24.079	LAMTOR1	20.2441	24.0719	24.3182	23.586	23.3498	24.8461	23.4173	21.7162	20.5621	20.6101	23.4805	22.5204	20.3476	20.8368	21.2319	24.0271	24.0243	23.9922	23.5897	24.4061	24.0719	24.1102	24.2513	23.7429	24.1515	21.807	21.2638	19.5841	20.4163	21.1633	21.4396	20.1294	19.6601	19.9674	20.4327	21.536	20.5626	21.1065	23.5094	20.5373	23.0891	24.2534	22.4815	23.7578	21.1614	24.079	LAMTOR1	UID2298
0	0	0	0	0	0	0	0	0	0	0	0	0	0	0	0	0	UID2299		21.4002	21.8874	20.9409					21.818	21.5112			22.2564		22.2991	22.0067	21.6941	22.1697	21.718	21.8055					21.5935						21.7775	21.5789	21.5938											22.4396	22.489	21.449	DHRS7B	21.7124	21.4002	21.8874	20.9409	21.3909	22.0035	20.5527	21.2123	21.818	21.5112	21.2347	20.982	22.2564	18.9868	22.2991	22.0067	21.6941	22.1697	21.718	21.8055	21.1563	20.9652	20.6072	20.5502	21.5935	21.352	20.4583	21.4615	19.6433	20.0134	21.7775	21.5789	21.5938	19.6499	20.9563	20.8548	21.5317	21.6745	20.6627	21.319	21.0859	21.1065	20.7051	22.4396	22.489	21.449	DHRS7B	UID2299
0	0	0	0	0	0	1	0	0	0	0	0	0	1	0	0	0	UID2300			23.3483	23.4449	23.5262	24.805	22.5296	22.2864			22.4258			22.5561		22.8934		22.841	22.2499	22.6596	23.6025	24.2093	24.0341	23.5297	23.4243				22.1163					22.1268	22.2085	23.5359	21.6816	21.779	24.4217	24.548	23.3171	25.4721	22.1258	22.4156		22.0845	TWF2	21.1945	21.0512	23.3483	23.4449	23.5262	24.805	22.5296	22.2864	20.5416	21.9664	22.4258	21.2813	20.0082	22.5561	20.8399	22.8934	20.5643	22.841	22.2499	22.6596	23.6025	24.2093	24.0341	23.5297	23.4243	20.4951	20.7491	20.7866	22.1163	21.1251	20.8384	21.4816	20.3887	22.1268	22.2085	23.5359	21.6816	21.779	24.4217	24.548	23.3171	25.4721	22.1258	22.4156	19.4795	22.0845	TWF2	UID2300
0	0	0	0	0	0	0	0	0	0	0	0	0	0	0	0	0	UID2301	26.6309	26.5886	26.4567	26.5099	26.4182	26.0759	26.4329	27.4189	26.9808	26.6861	27.067	26.9611	27.4269	27.3368	27.5494	26.7487	27.573	26.6733	26.5795	26.6927	25.8841	25.6163	26.2799	26.5578	27.0381	26.2655	26.9052	26.7965	26.191	26.6216	27.321	26.4551	26.898	26.1074	27.2461	25.1456	25.5506	26.0789		23.9064	25.7787	25.9413	27.8215	27.2172	27.3285	26.644	NCAPH2	26.6309	26.5886	26.4567	26.5099	26.4182	26.0759	26.4329	27.4189	26.9808	26.6861	27.067	26.9611	27.4269	27.3368	27.5494	26.7487	27.573	26.6733	26.5795	26.6927	25.8841	25.6163	26.2799	26.5578	27.0381	26.2655	26.9052	26.7965	26.191	26.6216	27.321	26.4551	26.898	26.1074	27.2461	25.1456	25.5506	26.0789	21.1517	23.9064	25.7787	25.9413	27.8215	27.2172	27.3285	26.644	NCAPH2	UID2301
0	0	0	0	0	0	0	0	0	0	0	1	0	0	0	0	0	UID2304			23.2317		22.2941	23.5942							22.721		22.2011	22.4515		22.6563	22.2974		22.8008	22.8472												22.3356		23.4635			22.7916								MRM1	20.6782	20.9913	23.2317	19.2432	22.2941	23.5942	21.4196	20.4598	20.1172	21.0044	21.5096	20.8169	22.721	20.4002	22.2011	22.4515	21.0691	22.6563	22.2974	20.7289	22.8008	22.8472	19.3903	21.1515	19.6704	21.6302	21.6667	21.8024	19.5378	20	21.0834	21.3781	21.1592	22.3356	21.1763	23.4635	21.2149	21.4389	22.7916	20.1149	20.7959	20.7337	20.681	20.5185	20.8488	21.539	MRM1	UID2304
0	0	1	0	1	0	1	0	0	0	0	0	0	0	0	0	0	UID2306		24.6285	24.0421	23.097	22.4277	23.0592	22.3038	22.5539	23.7021	22.6167	22.0054	24.1874	23.7542	23.7739	24.443	24.3481	23.9958	24.1514	24.0439	24.1032	23.406	23.7111	23.5976	23.6726		23.2902	22.8819	22.0758		24.153	24.1585	23.6607	23.4816	23.9337	23.929	23.1561	23.656	23.9846		23.056	23.088	23.2266	24.3143	24.5129	24.8201	24.3532	CENPP	20.3325	24.6285	24.0421	23.097	22.4277	23.0592	22.3038	22.5539	23.7021	22.6167	22.0054	24.1874	23.7542	23.7739	24.443	24.3481	23.9958	24.1514	24.0439	24.1032	23.406	23.7111	23.5976	23.6726	20.9559	23.2902	22.8819	22.0758	20.0398	24.153	24.1585	23.6607	23.4816	23.9337	23.929	23.1561	23.656	23.9846	20.8431	23.056	23.088	23.2266	24.3143	24.5129	24.8201	24.3532	CENPP	UID2306
0	0	0	0	0	0	0	0	0	0	0	0	0	0	0	0	0	UID2307		23.2412	24.0778	24.7092	24.3729	24.8211	24.3309	22.1852	22.215	23.4291	23.7718	23.0253	22.3081			22.9479		23.3801	22.2461	23.0553	24.2577	24.0883	25.0232	23.1934	23.3649		23.0068	23.123		23.1815	21.9727		22.7975	22.6349	22.9453	23.8225		23.9464	24.1859	24.7993	24.094	26.0685	23.661	22.4718		23.2084	RCSD1	20.5441	23.2412	24.0778	24.7092	24.3729	24.8211	24.3309	22.1852	22.215	23.4291	23.7718	23.0253	22.3081	21.1507	21.0715	22.9479	19.0977	23.3801	22.2461	23.0553	24.2577	24.0883	25.0232	23.1934	23.3649	20.7374	23.0068	23.123	20.8389	23.1815	21.9727	20.1787	22.7975	22.6349	22.9453	23.8225	20.1935	23.9464	24.1859	24.7993	24.094	26.0685	23.661	22.4718	20.3529	23.2084	RCSD1	UID2307
0	-1	0	0	0	0	0	0	0	0	0	0	0	0	0	0	0	UID2308	25.1333	25.0005	24.6716	24.9622	24.3406	24.6105	24.2681	25.4113	24.044	25.1913	24.3078	24.0767	24.4693	25.6897	23.9355	25.3089	25.2803	23.9383	25.537	25.3073	23.8571	24.6474	24.675	25.0549	25.1604	25.0272	24.2991	24.8506	25.2332	24.15	24.1327	25.3014	23.7184	25.5611	25.4337	23.0727	25.2707	24.6916	24.5613	24.2757	25.2823	26.1442	24.2536	25.426	24.4529	24.9594	PYHIN1	25.1333	25.0005	24.6716	24.9622	24.3406	24.6105	24.2681	25.4113	24.044	25.1913	24.3078	24.0767	24.4693	25.6897	23.9355	25.3089	25.2803	23.9383	25.537	25.3073	23.8571	24.6474	24.675	25.0549	25.1604	25.0272	24.2991	24.8506	25.2332	24.15	24.1327	25.3014	23.7184	25.5611	25.4337	23.0727	25.2707	24.6916	24.5613	24.2757	25.2823	26.1442	24.2536	25.426	24.4529	24.9594	PYHIN1	UID2308
0	0	0	0	0	0	0	0	0	0	0	0	0	0	0	0	0	UID2309	23.1674	23.7865	23.7182	23.9249	23.934	23.6564	23.4091	23.749	23.2836	23.4121	23.4695	23.4018	23.335	23.5018		23.3926	23.5431	23.3987	23.6994	23.8421	23.1146	23.4094	23.0544	23.8545	23.4731	23.5076	23.417	23.8709	23.6008	23.5693	23.2404	23.4815	23.3799	24.2304	23.3102	23.5863	24.0761	23.6025	23.5378	23.5556	23.245	24.6663	23.0975	23.5852	23.2686	23.6187	NIPBL	23.1674	23.7865	23.7182	23.9249	23.934	23.6564	23.4091	23.749	23.2836	23.4121	23.4695	23.4018	23.335	23.5018	21.1412	23.3926	23.5431	23.3987	23.6994	23.8421	23.1146	23.4094	23.0544	23.8545	23.4731	23.5076	23.417	23.8709	23.6008	23.5693	23.2404	23.4815	23.3799	24.2304	23.3102	23.5863	24.0761	23.6025	23.5378	23.5556	23.245	24.6663	23.0975	23.5852	23.2686	23.6187	NIPBL	UID2309
0	0	0	0	1	0	1	0	0	0	0	0	0	0	0	0	0	UID2310		23.9091	25.013	24.0885	23.8292	25.0633		23.6817	22.7947	22.8976	23.3801	23.2703	24.2679	23.8369	23.055	24.826	21.7958	24.4199	24.7589	24.8008	24.6075	24.4764	24.6379	24.6387	24.1068	22.772	22.6217			23.2621	23.9579	23.2131	22.724	24.2083	23.3012	24.5473	23.7668	23.8316	24.2245	23.7204	23.9819	25.8876	23.443	25.0005	24.3989	24.1703	PDE12	20.8371	23.9091	25.013	24.0885	23.8292	25.0633	20.1775	23.6817	22.7947	22.8976	23.3801	23.2703	24.2679	23.8369	23.055	24.826	21.7958	24.4199	24.7589	24.8008	24.6075	24.4764	24.6379	24.6387	24.1068	22.772	22.6217	21.5448	21.452	23.2621	23.9579	23.2131	22.724	24.2083	23.3012	24.5473	23.7668	23.8316	24.2245	23.7204	23.9819	25.8876	23.443	25.0005	24.3989	24.1703	PDE12	UID2310
0	0	0	0	-1	0	0	0	0	0	0	0	0	0	0	0	0	UID2311	21.7508						22.0824	21.5441	21.5683	21.6788	21.9792								21.4314								20.8431	21.7752										20.9116				22.3421				21.3699	LIN54	21.7508	20.7726	20.6156	20.4999	21.5759	20.581	22.0824	21.5441	21.5683	21.6788	21.9792	20.7571	20.9819	20.6389	22.0898	21.6545	21.178	21.0341	21.4314	20.7726	20.8656	21.8372	20.313	22.1989	21.486	20.1542	20.8431	21.7752	21.909	20.5553	21.3039	20.846	20.1972	21.6698	21.8112	21.07	21.9785	20.9116	21.5822	21.3764	20.6819	22.3421	20.012	21.5474	20.066	21.3699	LIN54	UID2311
0	0	0	0	0	0	-1	0	0	0	0	0	0	0	0	0	0	UID2312	22.1837	21.9858	21.3504	21.6201	21.0716		22.0162	21.204	20.7263	21.7292	21.0224			22.0339		21.3207	21.0147		21.8094	21.3044		21.1245			21.3553	21.1936		21.5803	22.4828	21.1217	21.0425	21.9914		22.5006	22.4002		22.0406						21.6609	21.1597		21.8995	ZNF280D	22.1837	21.9858	21.3504	21.6201	21.0716	21.0197	22.0162	21.204	20.7263	21.7292	21.0224	20.0824	20.6637	22.0339	21.0756	21.3207	21.0147	21.5792	21.8094	21.3044	21.4148	21.1245	20.0352	20.1234	21.3553	21.1936	21.0474	21.5803	22.4828	21.1217	21.0425	21.9914	21.5713	22.5006	22.4002	21.013	22.0406	20.9094	21.5811	21.8808	21.047	20.585	21.6609	21.1597	21.5429	21.8995	ZNF280D	UID2312
0	0	1	0	0	0	0	0	0	1	0	0	0	0	0	0	0	UID2313	21.6131	23.1949	22.2046	22.2191	22.3706	21.1376	22.1349	21.9837	22.3528	21.8472	22.3775	23.873	24.0781	22.3052	24.0688	22.2361		23.6567		22.3011		22.4824	22.1131	21.4057	21.9703	22.2712	22.4883	22.4426	22.189	23.8651	24.5267	23.1962	24.5923	22.2685		24.2018	22.9127	23.2572	21.9135		22.5795		23.6279	22.2562	23.9865	23.2981	NAA16	21.6131	23.1949	22.2046	22.2191	22.3706	21.1376	22.1349	21.9837	22.3528	21.8472	22.3775	23.873	24.0781	22.3052	24.0688	22.2361	21.3875	23.6567	20.8008	22.3011	21.4907	22.4824	22.1131	21.4057	21.9703	22.2712	22.4883	22.4426	22.189	23.8651	24.5267	23.1962	24.5923	22.2685	21.1246	24.2018	22.9127	23.2572	21.9135	19.8671	22.5795	22.1846	23.6279	22.2562	23.9865	23.2981	NAA16	UID2313
0	0	0	0	1	0	0	0	0	0	0	0	0	0	0	0	0	UID2314	22.1804	22.2589		21.5338										22.6689	21.7508		21.4143		23.0268	22.4766			21.7009					21.5582				22.362	22.023		22.6822		22.6015	22.5634				21.2436				22.4366	ZSCAN25	22.1804	22.2589	21.6846	21.5338	21.6349	21.3342	20.7493	20.9465	21.9835	20.4126	21.3785	22.1423	19.8329	22.6689	21.7508	21.0166	21.4143	21.9742	23.0268	22.4766	22.0047	21.6945	21.7009	20.8567	20.7582	21.6186	20.7361	21.5582	21.0557	21.0968	20.8926	22.362	22.023	20.4082	22.6822	21.1281	22.6015	22.5634	20.496	21.1536	21.0464	21.2436	21.7423	22.0022	21.53	22.4366	ZSCAN25	UID2314
0	0	0	0	0	0	0	0	0	0	0	0	0	0	0	0	0	UID2315		22.0896	22.8374		23.133	23.7115	22.9875		23.2297	22.4948	22.8963			22.0867			22.9795		22.7355		23.2299	22.8865	23.1345		22.9145				21.9831		21.9364				22.2953				22.3777	22.3271		23.2718	21.8234	22.0388			SLC25A24	19.6778	22.0896	22.8374	20.4322	23.133	23.7115	22.9875	19.7917	23.2297	22.4948	22.8963	20.9469	21.2815	22.0867	19.8082	21.5112	22.9795	20.7808	22.7355	21.0132	23.2299	22.8865	23.1345	19.5991	22.9145	20.9969	20.4214	19.8737	21.9831	20.5063	21.9364	20.519	20.1878	21.9623	22.2953	22.4321	20.891	21.4362	22.3777	22.3271	21.3759	23.2718	21.8234	22.0388	20.2524	21.8034	SLC25A24	UID2315
0	0	0	0	0	0	0	0	0	0	0	-1	0	-1	0	0	0	UID2321	25.4134	24.6301	24.447	24.3494	23.9042	23.8428	24.5966	25.1931	24.7591	24.7045	24.672	24.9415	23.9328	25.1107	24.9884	24.7471	25.3042	23.4705	24.6965	24.6942	24.411	23.4882	24.525	24.2693	24.8775	25.7552	25.2918	25.4446	25.0705	25.0461	25.1779	25.5049	25.1649	24.5636	25.2539	23.8566	25.4836	24.6032	22.7951	23.3673	24.056	23.4224	25.6139	25.4705	24.7206	24.9334	C3orf17	25.4134	24.6301	24.447	24.3494	23.9042	23.8428	24.5966	25.1931	24.7591	24.7045	24.672	24.9415	23.9328	25.1107	24.9884	24.7471	25.3042	23.4705	24.6965	24.6942	24.411	23.4882	24.525	24.2693	24.8775	25.7552	25.2918	25.4446	25.0705	25.0461	25.1779	25.5049	25.1649	24.5636	25.2539	23.8566	25.4836	24.6032	22.7951	23.3673	24.056	23.4224	25.6139	25.4705	24.7206	24.9334	C3orf17	UID2321
0	0	0	0	0	0	0	0	0	0	0	0	0	0	0	0	0	UID2323	21.38	23.414	24.0092	23.317	22.7238	24.1565	23.0434	22.182	22.4835	21.8946	22.3525	22.7747	22.895	22.8675	22.8234	23.0151	22.2193	23.9103	24.0633	23.8755	22.976	23.2814	23.4653	22.53	22.9097	21.6978	22.5657	22.8188	22.6411		22.9403	22.9654		22.9301	22.7146	23.7062	22.2034	23.3023	22.7451	22.9716	22.6953	24.2688	22.51	23.4247	22.5061	22.7011	PPP1R18	21.38	23.414	24.0092	23.317	22.7238	24.1565	23.0434	22.182	22.4835	21.8946	22.3525	22.7747	22.895	22.8675	22.8234	23.0151	22.2193	23.9103	24.0633	23.8755	22.976	23.2814	23.4653	22.53	22.9097	21.6978	22.5657	22.8188	22.6411	21.41	22.9403	22.9654	20.959	22.9301	22.7146	23.7062	22.2034	23.3023	22.7451	22.9716	22.6953	24.2688	22.51	23.4247	22.5061	22.7011	PPP1R18	UID2323
0	0	0	0	0	0	0	0	0	0	0	0	0	0	0	0	0	UID2325	25.8014	25.9227	26.7073	26.0446	26.3746	26.9297	26.1259	26.2917	26.3446	26.3273	26.3335	26.9568	26.4049	25.7764	26.2377	26.2747	25.9881	26.9755	25.848	25.7161	26.961	27.103	26.2224	26.7401	26.1837	25.874	25.5383	25.3493	25.474	25.5553	25.385	24.8583	25.0824	25.4402	25.6746	26.717	24.8231	24.9017	26.7396	26.9232	25.6396		25.3339	25.4288	26.0963	25.5353	PTRF	25.8014	25.9227	26.7073	26.0446	26.3746	26.9297	26.1259	26.2917	26.3446	26.3273	26.3335	26.9568	26.4049	25.7764	26.2377	26.2747	25.9881	26.9755	25.848	25.7161	26.961	27.103	26.2224	26.7401	26.1837	25.874	25.5383	25.3493	25.474	25.5553	25.385	24.8583	25.0824	25.4402	25.6746	26.717	24.8231	24.9017	26.7396	26.9232	25.6396	22.4796	25.3339	25.4288	26.0963	25.5353	PTRF	UID2325
0	0	0	0	0	0	0	0	0	0	0	0	0	0	0	0	0	UID2326	27.2406	27.3394	27.4538	27.392	27.5003	26.9528	27.3245	27.8156	27.5854	27.2812	27.3379	27.4183	27.4704	27.5475	27.4195	27.2636	27.9563	27.362	27.3816	27.18	27.2319	27.0861	27.4497	27.4559	27.696	27.2097	27.3748	26.9837	26.7823	27.4367	27.048	27.1833	26.8407	27.5715	27.2037	27.4606	27.2814	27.6418	26.8661	27.064	27.3472	26.8178	27.2455	27.4778	27.6798	27.2149	ZCCHC8	27.2406	27.3394	27.4538	27.392	27.5003	26.9528	27.3245	27.8156	27.5854	27.2812	27.3379	27.4183	27.4704	27.5475	27.4195	27.2636	27.9563	27.362	27.3816	27.18	27.2319	27.0861	27.4497	27.4559	27.696	27.2097	27.3748	26.9837	26.7823	27.4367	27.048	27.1833	26.8407	27.5715	27.2037	27.4606	27.2814	27.6418	26.8661	27.064	27.3472	26.8178	27.2455	27.4778	27.6798	27.2149	ZCCHC8	UID2326
0	0	0	0	1	0	0	0	0	0	0	1	0	0	0	0	0	UID2331	24.233	25.2583	25.5743	24.5761	24.4807	24.9195	24.2036	24.3411	24.0064	24.2258	23.7276	24.5078	24.4551	25.0596	24.7671	24.9517	24.6244	24.4795	25.1787	25.023	24.8062	24.6943	24.8211	24.8631	24.5448	23.6433	23.4717	23.6759	23.9162	24.5494	24.6716	24.426	24.477	25.2254	24.5655	25.2044	25.5864	25.2581	24.6889	24.9469	24.5758	25.0307	24.2772	25.2999	24.744	25.3342	CDC73	24.233	25.2583	25.5743	24.5761	24.4807	24.9195	24.2036	24.3411	24.0064	24.2258	23.7276	24.5078	24.4551	25.0596	24.7671	24.9517	24.6244	24.4795	25.1787	25.023	24.8062	24.6943	24.8211	24.8631	24.5448	23.6433	23.4717	23.6759	23.9162	24.5494	24.6716	24.426	24.477	25.2254	24.5655	25.2044	25.5864	25.2581	24.6889	24.9469	24.5758	25.0307	24.2772	25.2999	24.744	25.3342	CDC73	UID2331
0	0	0	0	0	0	0	0	0	0	0	0	0	0	0	0	0	UID2332		22.3597		22.2235		23.0555						22.7365	23.2233			22.6042		22.8155		22.7438	23.131					22.3386	22.5951			23.5106	22.7511			23.5145				22.6207				23.8092	22.4528		22.9246		PMF1	19.9246	22.3597	20.8285	22.2235	21.7023	23.0555	21.3282	21.602	21.9155	20.0742	21.1847	22.7365	23.2233	20.7414	20.9944	22.6042	20.1982	22.8155	19.5444	22.7438	23.131	21.3099	21.355	21.4363	21.7219	22.3386	22.5951	19.8592	20.4406	23.5106	22.7511	20.973	19.7421	23.5145	20.7633	21.3778	21.481	22.6207	21.3822	20.9742	21.2368	23.8092	22.4528	19.6745	22.9246	22.5488	PMF1	UID2332
0	0	0	0	0	0	0	0	0	0	0	0	0	-1	0	0	0	UID2334	25.8534	25.698	26.0205	25.6685	25.0222	25.1004	25.7078	26.3183	25.5158	25.4197	25.5567	26.3668	25.7988	26.1731	26.0604	25.7311	26.3154	25.7581	25.7266	25.2574	25.158	24.3793	25.3815	24.8861	25.9021	26.0444	26.5149	26.5057	26.1916	26.3842	26.8792	26.4067	26.2117	26.1357	26.2543	25.6065	25.8133	26.0651	25.3052	25.2216	25.8093	24.6447	25.4077	26.5742	26.0384	25.3514	MRPL14	25.8534	25.698	26.0205	25.6685	25.0222	25.1004	25.7078	26.3183	25.5158	25.4197	25.5567	26.3668	25.7988	26.1731	26.0604	25.7311	26.3154	25.7581	25.7266	25.2574	25.158	24.3793	25.3815	24.8861	25.9021	26.0444	26.5149	26.5057	26.1916	26.3842	26.8792	26.4067	26.2117	26.1357	26.2543	25.6065	25.8133	26.0651	25.3052	25.2216	25.8093	24.6447	25.4077	26.5742	26.0384	25.3514	MRPL14	UID2334
0	0	0	0	0	0	0	0	0	0	0	0	0	0	0	0	0	UID2335		23.5819	24.2773	23.6267	23.5262		23.1742	24.0296	23.8099	23.1624		23.4406	24.3189		23.4031	23.9773		24.0929	23.745	23.4011		24.0766	23.9712	23.5452	23.835		23.4809				23.9911			23.5128		23.661		23.1583			22.8389	23.637	23.6588	24.5841	24.2391	23.7814	SLC27A4	21.4104	23.5819	24.2773	23.6267	23.5262	20.8292	23.1742	24.0296	23.8099	23.1624	20.7548	23.4406	24.3189	20.5492	23.4031	23.9773	20.5876	24.0929	23.745	23.4011	20.5796	24.0766	23.9712	23.5452	23.835	21.7254	23.4809	21.399	21.2196	20.5132	23.9911	20.4019	21.7142	23.5128	20.3508	23.661	21.7617	23.1583	21.6039	22.1447	22.8389	23.637	23.6588	24.5841	24.2391	23.7814	SLC27A4	UID2335
0	0	0	0	0	0	0	0	0	0	0	-1	0	0	0	-1	0	UID2337	25.8298	25.4573	24.3109	25.5639	25.7392	23.4478	25.9249	25.0174	25.4875	25.7799	25.6293	25.2391	24.5066	25.9599	25.1463	25.0748	25.7076		25.4781	25.3498	24.5367	25.0028	24.657	25.0328	25.5655	26.3467	26.3193	26.4487	26.5223	25.9639	26.015	26.6518	26.0347	25.8299	26.0495	23.7415	26.3604	25.6489	25.1415	24.5624	25.6416	23.1273	26.1834	25.8943	24.65	25.3759	TAF2	25.8298	25.4573	24.3109	25.5639	25.7392	23.4478	25.9249	25.0174	25.4875	25.7799	25.6293	25.2391	24.5066	25.9599	25.1463	25.0748	25.7076	20.3222	25.4781	25.3498	24.5367	25.0028	24.657	25.0328	25.5655	26.3467	26.3193	26.4487	26.5223	25.9639	26.015	26.6518	26.0347	25.8299	26.0495	23.7415	26.3604	25.6489	25.1415	24.5624	25.6416	23.1273	26.1834	25.8943	24.65	25.3759	TAF2	UID2337
0	0	0	0	0	0	0	0	0	0	0	0	0	0	0	0	0	UID2338	26.0736	25.9877	25.672	25.7196	25.7221	25.4565	26.3863	26.2935	26.3272	26.3253	26.3158	26.4373	26.0158	26.0691	26.2023	25.8322	26.2698	26.033	25.7967	25.1525	25.5689	25.9239	25.5928	25.8776	26.0649	26.3984	26.7543	26.4507	26.1766	26.3784	26.405	25.9255	26.2861	25.6453	25.9255	26.1075	26.0313	26.2255	25.8925	25.666	25.8411	24.8077	26.296	26.2691	25.902	25.8986	MED27	26.0736	25.9877	25.672	25.7196	25.7221	25.4565	26.3863	26.2935	26.3272	26.3253	26.3158	26.4373	26.0158	26.0691	26.2023	25.8322	26.2698	26.033	25.7967	25.1525	25.5689	25.9239	25.5928	25.8776	26.0649	26.3984	26.7543	26.4507	26.1766	26.3784	26.405	25.9255	26.2861	25.6453	25.9255	26.1075	26.0313	26.2255	25.8925	25.666	25.8411	24.8077	26.296	26.2691	25.902	25.8986	MED27	UID2338
0	0	0	0	0	0	0	0	0	0	0	0	0	0	0	0	0	UID2339		21.3786		22.5406	21.9304			21.8031	21.3624		21.0064	21.5667		21.6489	21.4109	21.6421	21.6497		21.6911				22.0301	21.7645	21.6411	21.8095	21.6917	21.7329	21.6501	21.4573	21.5571	21.4163		21.7022	22.2795						21.2369	20.7912		22.2871		21.1542	ZFP1	21.5992	21.3786	19.955	22.5406	21.9304	21.596	20.7408	21.8031	21.3624	20.1422	21.0064	21.5667	20.6604	21.6489	21.4109	21.6421	21.6497	22.0893	21.6911	20.2597	20.5787	20.554	22.0301	21.7645	21.6411	21.8095	21.6917	21.7329	21.6501	21.4573	21.5571	21.4163	21.191	21.7022	22.2795	20.9808	21.0478	19.4746	21.5753	21.5827	21.2369	20.7912	20.9969	22.2871	20.5385	21.1542	ZFP1	UID2339
0	0	0	0	1	0	0	0	0	0	0	0	0	0	0	0	0	UID2340	26.973	27.9717	28.6414	27.3516	27.6779	27.8898	27.6052	27.1604	28.1964	27.0981	27.2537	27.6862	28.0696	27.7146	28.0595	28.4742	27.3111	28.1463	27.6598	28.589	28.0045	28.4149	27.8001	27.6747	28.3533	26.91	27.9583	26.838	25.5833	28.1587	28.1256	26.715	27.399	27.4168	27.5873	28.264	27.497	27.8156	27.7658	27.8103	27.1114	27.821	27.5665	28.2872	27.7061	28.0165	EDC4	26.973	27.9717	28.6414	27.3516	27.6779	27.8898	27.6052	27.1604	28.1964	27.0981	27.2537	27.6862	28.0696	27.7146	28.0595	28.4742	27.3111	28.1463	27.6598	28.589	28.0045	28.4149	27.8001	27.6747	28.3533	26.91	27.9583	26.838	25.5833	28.1587	28.1256	26.715	27.399	27.4168	27.5873	28.264	27.497	27.8156	27.7658	27.8103	27.1114	27.821	27.5665	28.2872	27.7061	28.0165	EDC4	UID2340
0	0	0	0	0	0	0	0	0	0	0	0	0	0	0	0	0	UID2341	30.0737	30.4618	30.1392	30.1709	30.2304	29.9044	30.0053	29.9074	30.0308	29.8884	29.8511	30.5855	30.6032	30.297	30.4953	30.2272	30.0943	30.3512	30.2027	30.3101	30.0309	29.9133	29.9078	30.0295	29.9578	29.9415	30.1685	30.1581	29.955	30.3727	30.5841	30.2194	30.3238	30.2087	30.3364	30.2895	30.191	30.4404	29.7631	29.9276	30.0237	29.0726	30.6908	30.451	30.7437	30.4305	PRPF8	30.0737	30.4618	30.1392	30.1709	30.2304	29.9044	30.0053	29.9074	30.0308	29.8884	29.8511	30.5855	30.6032	30.297	30.4953	30.2272	30.0943	30.3512	30.2027	30.3101	30.0309	29.9133	29.9078	30.0295	29.9578	29.9415	30.1685	30.1581	29.955	30.3727	30.5841	30.2194	30.3238	30.2087	30.3364	30.2895	30.191	30.4404	29.7631	29.9276	30.0237	29.0726	30.6908	30.451	30.7437	30.4305	PRPF8	UID2341
0	0	0	0	0	0	0	0	0	0	0	0	0	0	0	0	0	UID2343			23.2598						24.5526		24.0266											24.9394	24.4915				24.2241													25.1775							SCYL2	21.2973	20.8035	23.2598	21.4737	21.2476	22.3421	20.3662	20.7439	24.5526	20.942	24.0266	20.3243	20.0116	21.3176	21.6884	20.6339	20.7671	20.8009	20.4009	21.237	22.9424	24.9394	24.4915	21.0851	21.0377	20.6108	24.2241	21.3506	19.3238	20.4442	21.6558	19.3563	19.7944	21.9977	19.9695	21.3641	21.388	21.0688	22.5286	25.1775	20.5055	21.9429	22.0788	20.7982	21.6736	20.2411	SCYL2	UID2343
0	0	0	0	0	0	0	0	0	0	0	0	0	0	0	0	0	UID2345	21.1616	21.932	21.9782		21.6763	22.1748			22.0066		21.245	22.1495		22.0128					22.5023	22.0004	20.6086			21.7563	21.829	23.5463				22.1237	21.8227	21.9102	21.4316	22.4285	22.2486		22.1082	21.5113			21.2529	21.092	22.7136	22.7429	22.5098	21.8737	ARHGAP11A	21.1616	21.932	21.9782	21.515	21.6763	22.1748	20.897	20.6025	22.0066	21.7602	21.245	22.1495	21.2287	22.0128	21.4613	20.4071	21.4416	21.1084	22.5023	22.0004	20.6086	22.2012	20.2149	21.7563	21.829	23.5463	21.5265	19.6694	21.1644	22.1237	21.8227	21.9102	21.4316	22.4285	22.2486	21.7025	22.1082	21.5113	21.7946	20.4789	21.2529	21.092	22.7136	22.7429	22.5098	21.8737	ARHGAP11A	UID2345
0	0	0	0	0	0	0	0	0	0	0	-1	0	0	0	-1	0	UID2346	26.6748	26.0743	25.3907	26.1553	25.9821	25.4975	26.3614	26.5702	26.3932	26.5929	26.3771	25.8162	25.678	26.8424	26.1835	26.169	26.5262	25.1839	26.3842	26.4633	25.4201	24.9095	25.7692	26.0841	26.4044	27.1713	26.5265	26.9175	26.6518	26.8008	26.6465	26.9093	26.6168	26.378	26.649	24.5652	26.3873	26.0384	25.985	26.0603	26.2778	25.4295	26.2067	26.4922	25.6379	26.0033	NFRKB	26.6748	26.0743	25.3907	26.1553	25.9821	25.4975	26.3614	26.5702	26.3932	26.5929	26.3771	25.8162	25.678	26.8424	26.1835	26.169	26.5262	25.1839	26.3842	26.4633	25.4201	24.9095	25.7692	26.0841	26.4044	27.1713	26.5265	26.9175	26.6518	26.8008	26.6465	26.9093	26.6168	26.378	26.649	24.5652	26.3873	26.0384	25.985	26.0603	26.2778	25.4295	26.2067	26.4922	25.6379	26.0033	NFRKB	UID2346
0	0	0	0	0	0	0	0	0	0	0	0	0	0	0	0	0	UID2348	22.8777	23.6215		23.4969	23.0805	22.7526				22.7327	23.1727		22.5971	23.8425		22.5259			23.486	23.431			23.2113	23.3324								22.8466			23.1322		23.3251	23.7152			22.9818	24.3422	23.2676	22.6686		23.8282	ALKBH5	22.8777	23.6215	21.4707	23.4969	23.0805	22.7526	21.0653	19.1459	21.5722	22.7327	23.1727	22.4846	22.5971	23.8425	20.0582	22.5259	20.9774	21.5494	23.486	23.431	21.954	20.9992	23.2113	23.3324	21.7333	21.6607	18.9441	21.0904	22.1475	20.9326	20.4424	22.8466	22.2775	22.0123	23.1322	21.4504	23.3251	23.7152	23.0342	21.8873	22.9818	24.3422	23.2676	22.6686	20.6131	23.8282	ALKBH5	UID2348
0	0	0	0	0	0	0	0	0	0	0	0	0	0	0	0	0	UID2352	28.838	28.5286	28.1799	28.6918	28.6057	27.8875	28.7521	28.5904	28.3818	28.6621	28.4814	28.2064	27.8003	28.6917	27.9844	28.3689	28.6462	27.9475	28.5397	28.5059	28.1149	28.2231	28.321	28.6692	28.4416	28.7647	28.6503	28.8484	28.8433	28.6077	28.6047	28.7545	28.4736	28.8661	28.7408	27.8909	28.7999	28.4836	28.4583	28.0986	28.8803	27.3168	28.478	28.5779	28.1629	28.4465	RSBN1L	28.838	28.5286	28.1799	28.6918	28.6057	27.8875	28.7521	28.5904	28.3818	28.6621	28.4814	28.2064	27.8003	28.6917	27.9844	28.3689	28.6462	27.9475	28.5397	28.5059	28.1149	28.2231	28.321	28.6692	28.4416	28.7647	28.6503	28.8484	28.8433	28.6077	28.6047	28.7545	28.4736	28.8661	28.7408	27.8909	28.7999	28.4836	28.4583	28.0986	28.8803	27.3168	28.478	28.5779	28.1629	28.4465	RSBN1L	UID2352
0	0	0	0	1	0	1	0	0	0	0	1	0	0	0	0	0	UID2354	23.2477	26.2417	26.9615	24.9107	25.2798	25.5534	24.5769	24.933	23.6024	24.6021	23.9324	25.347	24.9155	25.4762	24.627	26.0908	24.8656	25.426	25.6284	26.2375	25.5188	25.2675	25.454	25.436	24.8975	23.8755	23.4589	23.006	24.1058	25.4912	25.5568	25.1066	25.2371	25.7153	25.2911	25.9994	26.3464	25.8637	25.2687	25.2983	25.2841	26.4863	25.132	26.3707	25.0642	26.3084	CTR9	23.2477	26.2417	26.9615	24.9107	25.2798	25.5534	24.5769	24.933	23.6024	24.6021	23.9324	25.347	24.9155	25.4762	24.627	26.0908	24.8656	25.426	25.6284	26.2375	25.5188	25.2675	25.454	25.436	24.8975	23.8755	23.4589	23.006	24.1058	25.4912	25.5568	25.1066	25.2371	25.7153	25.2911	25.9994	26.3464	25.8637	25.2687	25.2983	25.2841	26.4863	25.132	26.3707	25.0642	26.3084	CTR9	UID2354
0	0	0	0	0	0	0	0	0	0	0	0	0	0	0	0	0	UID2355		20.9542																	20.4054	21.8822																		20.3988									TTC37	21.1954	20.9542	19.8923	20.9899	22.0358	21.1493	21.7548	21.2126	21.818	20.3234	20.8638	21.069	19.7271	20.4381	20.1798	21.4735	19.4364	20.953	20.4054	21.8822	20.3216	21.6186	21.2368	21.4533	21.2621	19.9689	19.5689	22.0134	20.301	20.6596	20.8809	20.4937	20.6889	21.8334	22.0594	21.7461	21.6941	20.3988	22.1492	20.524	21.647	21.5956	20.3459	20.1198	20.9603	20.6533	TTC37	UID2355
0	0	0	0	0	0	0	0	0	0	0	0	0	0	0	0	0	UID2357	23.8754	24.5931	24.5404	23.4706	24.1939	23.4308	24.0139	23.4344	23.709	23.6358	23.7858	23.9484	23.6969	24.4781	24.4892	24.0622	22.7511	24.1739	24.3239	24.5655	23.6004	24.125	23.626	23.7396	22.826	24.2315	23.9947	24.0066	24.4864	24.5453	24.3058	24.5791	25.3844	24.6533	24.4404	23.8658	24.8834	24.8657	24.5446	24.563	24.1359	23.7596	23.7711	23.4862	24.2593	24.6761	KCTD18	23.8754	24.5931	24.5404	23.4706	24.1939	23.4308	24.0139	23.4344	23.709	23.6358	23.7858	23.9484	23.6969	24.4781	24.4892	24.0622	22.7511	24.1739	24.3239	24.5655	23.6004	24.125	23.626	23.7396	22.826	24.2315	23.9947	24.0066	24.4864	24.5453	24.3058	24.5791	25.3844	24.6533	24.4404	23.8658	24.8834	24.8657	24.5446	24.563	24.1359	23.7596	23.7711	23.4862	24.2593	24.6761	KCTD18	UID2357
0	0	0	0	0	0	0	0	0	-1	0	0	0	0	-1	0	0	UID2359	25.525	25.3888	24.6357	25.2577	25.0741	25.0486	24.9085	25.5941	24.679	25.3016	25.0832	24.0491	23.0867	25.4064	25.1349	24.9078	25.1553	24.2092	25.5124	25.3295	24.9599	25.3078	25.0587	25.3631	25.2573	25.5039	25.2361	25.4978	25.402	25.3836	25.0351	25.2382	24.9543	25.4928	25.5058	24.5925	25.4376	25.3719	24.8435	25.0397	25.3521	23.791	25.2412	25.5453		24.9778	INO80C	25.525	25.3888	24.6357	25.2577	25.0741	25.0486	24.9085	25.5941	24.679	25.3016	25.0832	24.0491	23.0867	25.4064	25.1349	24.9078	25.1553	24.2092	25.5124	25.3295	24.9599	25.3078	25.0587	25.3631	25.2573	25.5039	25.2361	25.4978	25.402	25.3836	25.0351	25.2382	24.9543	25.4928	25.5058	24.5925	25.4376	25.3719	24.8435	25.0397	25.3521	23.791	25.2412	25.5453	20.0928	24.9778	INO80C	UID2359
0	0	0	0	0	0	0	0	0	0	0	0	0	0	0	0	0	UID2360	24.1441	24.0313	23.3692	23.6006	23.711	23.5752	24.0809	23.9977	23.9497	24.3306	24.1244	23.737	24.1702	23.5878	23.5658	23.9469	24.0384	23.9962	23.7447	23.2859	23.1841	23.4814	23.4786	23.5865	24.2175	24.0671	24.0251	24.4919	24.4879	24.4198	23.7162	24.1234	24.5608	24.0192	23.7096	23.6271	24.011	24.1174	23.2057	24.1028	23.9987	22.6874	23.1978	23.4395	24.012	24.012	CCDC174	24.1441	24.0313	23.3692	23.6006	23.711	23.5752	24.0809	23.9977	23.9497	24.3306	24.1244	23.737	24.1702	23.5878	23.5658	23.9469	24.0384	23.9962	23.7447	23.2859	23.1841	23.4814	23.4786	23.5865	24.2175	24.0671	24.0251	24.4919	24.4879	24.4198	23.7162	24.1234	24.5608	24.0192	23.7096	23.6271	24.011	24.1174	23.2057	24.1028	23.9987	22.6874	23.1978	23.4395	24.012	24.012	CCDC174	UID2360
0	0	0	0	0	0	0	0	0	0	0	-1	0	-1	0	-1	0	UID2362	28.7935	28.1625	27.048	28.0574	27.9775	27.1451	28.4879	28.2664	28.0633	28.6056	28.1975	27.4406	27.3622	28.318	27.5662	27.8013	28.2746	27.2126	28.1752	27.9591	26.9665	26.9761	27.4992	27.6493	28.0677	28.9268	28.5739	29.0764	28.883	28.2131	28.1456	28.7718	28.2668	28.3238	28.6565	26.1332	28.2069	28.0047	26.7179	26.9698	28.0657	27.0807	28.4447	28.0412	27.6883	28.0889	ELMSAN1	28.7935	28.1625	27.048	28.0574	27.9775	27.1451	28.4879	28.2664	28.0633	28.6056	28.1975	27.4406	27.3622	28.318	27.5662	27.8013	28.2746	27.2126	28.1752	27.9591	26.9665	26.9761	27.4992	27.6493	28.0677	28.9268	28.5739	29.0764	28.883	28.2131	28.1456	28.7718	28.2668	28.3238	28.6565	26.1332	28.2069	28.0047	26.7179	26.9698	28.0657	27.0807	28.4447	28.0412	27.6883	28.0889	ELMSAN1	UID2362
0	0	0	0	-1	0	0	0	0	0	0	-1	0	0	0	0	0	UID2364	23.3311	21.6852	22.43	23.7224	23.1557	22.647	23.6091	23.4816	23.3663	23.3707	23.442		22.6341	23.2138	21.6865	22.8918	23.0108	21.627	22.461	22.1414	22.4035	23.1019	22.8059	23.0874	23.2565	22.369	23.1765	23.3624	23.0955		21.8063	22.7362	22.3535	21.2896	22.7767		21.9158	22.0794	22.566	23.261	21.4489	24.831	22.6987	22.8144	21.3078	22.1607	ZC3H14	23.3311	21.6852	22.43	23.7224	23.1557	22.647	23.6091	23.4816	23.3663	23.3707	23.442	22.0892	22.6341	23.2138	21.6865	22.8918	23.0108	21.627	22.461	22.1414	22.4035	23.1019	22.8059	23.0874	23.2565	22.369	23.1765	23.3624	23.0955	21.2302	21.8063	22.7362	22.3535	21.2896	22.7767	20.4657	21.9158	22.0794	22.566	23.261	21.4489	24.831	22.6987	22.8144	21.3078	22.1607	ZC3H14	UID2364
0	0	0	0	0	0	0	0	0	0	0	0	0	0	0	0	0	UID2365	24.8081	24.7574	24.8285	24.3066	24.0136	23.8106	23.8434	24.5927	23.7492	24.2038	23.9647	23.9393	23.9389	24.9033	23.427	24.7172	24.584	23.9223	25.1941	24.6788	23.2312	23.353	24.3464	24.7723	23.9614	25.2097	24.0418	24.4477	24.4537	24.5512	24.872	25.1347	24.0625	25.3654	25.0972	23.8776	25.4409	24.7403	23.7562	22.5477	24.8554	24.1168	24.4526	25.4528	24.2967	24.5515	CCDC137	24.8081	24.7574	24.8285	24.3066	24.0136	23.8106	23.8434	24.5927	23.7492	24.2038	23.9647	23.9393	23.9389	24.9033	23.427	24.7172	24.584	23.9223	25.1941	24.6788	23.2312	23.353	24.3464	24.7723	23.9614	25.2097	24.0418	24.4477	24.4537	24.5512	24.872	25.1347	24.0625	25.3654	25.0972	23.8776	25.4409	24.7403	23.7562	22.5477	24.8554	24.1168	24.4526	25.4528	24.2967	24.5515	CCDC137	UID2365
0	0	0	0	0	0	0	0	0	0	0	0	0	0	0	0	0	UID2366				22.6562			21.6804	22.3517	22.1906				22.1054		21.2734								22.3565		21.7968	22.0288		22.4332	22.3923	22.0092		22.3569	22.2273		22.2337		21.532					21.9412	22.4488				ZNF773	20.7424	21.0198	21.1962	22.6562	19.9692	21.2307	21.6804	22.3517	22.1906	20.415	20.5748	21.3801	22.1054	21.4701	21.2734	20.5417	19.6832	21.0199	20.6009	20.1082	20.0527	21.5367	22.3565	21.3161	21.7968	22.0288	20.8301	22.4332	22.3923	22.0092	20.9125	22.3569	22.2273	20.4335	22.2337	20.2775	21.532	20.4347	21.7351	21.4904	21.4745	21.9412	22.4488	19.8298	20.6014	20.3443	ZNF773	UID2366
0	0	0	0	0	0	0	0	0	0	0	0	0	0	0	0	0	UID2367	23.227	23.8273	24.4243	23.7821	23.9009	24.1127	23.6127	24.083	24.5131	23.5545	23.6122	23.2963	24.0216	23.1542	23.5185	23.5009	23.8681	24.1623	23.9317	24.1333	23.8359	24.4328	23.8183	23.6718	24.4024	23.1206	23.9701	23.2584	23.3176	23.0853	23.8312	22.6629	23.0274	23.9131	23.0393	24.3543	23.7171	23.8973	23.8306	24.4758	23.3258	24.0604	23.447	23.6574	23.9241	23.8349	LARP1	23.227	23.8273	24.4243	23.7821	23.9009	24.1127	23.6127	24.083	24.5131	23.5545	23.6122	23.2963	24.0216	23.1542	23.5185	23.5009	23.8681	24.1623	23.9317	24.1333	23.8359	24.4328	23.8183	23.6718	24.4024	23.1206	23.9701	23.2584	23.3176	23.0853	23.8312	22.6629	23.0274	23.9131	23.0393	24.3543	23.7171	23.8973	23.8306	24.4758	23.3258	24.0604	23.447	23.6574	23.9241	23.8349	LARP1	UID2367
0	0	1	0	1	0	1	0	0	1	0	1	0	0	0	0	0	UID2368	22.4444	25.9008	24.9965	23.2631	23.3753	20.919	22.0534	22.0885	20.7223	23.7814	23.4345	24.8735	23.928	27.586	25.5999	26.8024	21.6746	24.4929	27.1268	27.089	22.5713	22.6354	23.8311	24.4154		21.8038	21.56		21.0676	25.875	25.6188	25.6949	24.6046	26.8509	26.5213	22.6839	26.3367	25.7365	22.896	20.6282		27.0828	25.8254	26.6808	24.4807	25.7307	ATAD2	22.4444	25.9008	24.9965	23.2631	23.3753	20.919	22.0534	22.0885	20.7223	23.7814	23.4345	24.8735	23.928	27.586	25.5999	26.8024	21.6746	24.4929	27.1268	27.089	22.5713	22.6354	23.8311	24.4154	21.3787	21.8038	21.56	20.0534	21.0676	25.875	25.6188	25.6949	24.6046	26.8509	26.5213	22.6839	26.3367	25.7365	22.896	20.6282	21.6319	27.0828	25.8254	26.6808	24.4807	25.7307	ATAD2	UID2368
0	0	0	0	0	0	0	0	0	0	0	0	0	-1	0	0	0	UID2370	24.112	22.6765	23.6586	22.6699	23.2462	22.0078	24.2888	25.0274	24.9863	24.6575	24.9003	22.9842	22.9704	24.0654	24.0389	23.1441	24.005	22.5096	23.6413	22.9687	22.3293	22.3367	22.6764	22.4595	24.0636	23.0198	23.8849	23.2716	22.5703	22.5347	22.9254		23.0431	22.7737	23.8212			22.4559				20.8793	24.8463	23.7969	23.3196	23.4182	RICTOR	24.112	22.6765	23.6586	22.6699	23.2462	22.0078	24.2888	25.0274	24.9863	24.6575	24.9003	22.9842	22.9704	24.0654	24.0389	23.1441	24.005	22.5096	23.6413	22.9687	22.3293	22.3367	22.6764	22.4595	24.0636	23.0198	23.8849	23.2716	22.5703	22.5347	22.9254	20.5882	23.0431	22.7737	23.8212	21.1997	21.6124	22.4559	22.8177	20.208	21.0012	20.8793	24.8463	23.7969	23.3196	23.4182	RICTOR	UID2370
-1	0	1	0	1	0	1	0	0	0	0	0	0	0	0	0	-1	UID2371	23.8543	24.3886	24.5114	25.1493	24.9465	24.2474		24.0929	23.62	24.1487		24.2623	24.0656	23.9664	23.3983	24.8534	24.1109	24.3955	24.5175	23.9167	24.4378	24.3034	24.2279	24.9876		23.9522	23.6549	24.5221		24.8236	24.228	24.1454	24.3592	24.7649	24.0578	24.0585	24.5768	24.0167	24.6173		25.068	24.5104	23.7854	24.4705	24.9876	24.7349	WDR74	23.8543	24.3886	24.5114	25.1493	24.9465	24.2474	20.2276	24.0929	23.62	24.1487	20.8631	24.2623	24.0656	23.9664	23.3983	24.8534	24.1109	24.3955	24.5175	23.9167	24.4378	24.3034	24.2279	24.9876	21.1656	23.9522	23.6549	24.5221	19.6737	24.8236	24.228	24.1454	24.3592	24.7649	24.0578	24.0585	24.5768	24.0167	24.6173	20.3043	25.068	24.5104	23.7854	24.4705	24.9876	24.7349	WDR74	UID2371
0	0	0	0	0	0	0	0	0	0	0	0	0	-1	0	0	0	UID2372	24.5412	24.3931	24.503	25.4844	25.0311	22.7948	24.5163	25.8273	25.0922	24.5975	24.3476	25.8668	24.9476	25.629	24.9894	24.7783	26.0076	24.0033	24.52	23.9213	24.3235	24.5914	24.7499	24.9697	25.0691	25.0252	24.8098	24.482	24.082	25.4252	26.0841	24.8324	24.7269	24.2413	25.3072	20.5903	23.911	23.8457	23.6457		24.8403	23.2329	26.0001	25.8667	25.8134	24.2215	FAM111B	24.5412	24.3931	24.503	25.4844	25.0311	22.7948	24.5163	25.8273	25.0922	24.5975	24.3476	25.8668	24.9476	25.629	24.9894	24.7783	26.0076	24.0033	24.52	23.9213	24.3235	24.5914	24.7499	24.9697	25.0691	25.0252	24.8098	24.482	24.082	25.4252	26.0841	24.8324	24.7269	24.2413	25.3072	20.5903	23.911	23.8457	23.6457	20.7147	24.8403	23.2329	26.0001	25.8667	25.8134	24.2215	FAM111B	UID2372
0	0	0	0	0	0	0	0	0	0	0	0	0	0	0	0	0	UID2373		22.9593		21.7175										22.7494	21.8695	22.6952			22.8122	22.6122															22.1591		22.4891					23.121	22.645			22.3634	SAMD1	21.6576	22.9593	20.8085	21.7175	21.2612	20.3142	19.6564	20.8192	19.7876	20.9607	21.7099	21.4218	20.4686	22.7494	21.8695	22.6952	21.011	20.9386	22.8122	22.6122	21.8382	21.5772	21.299	20.5163	19.8317	20.4554	20.5294	20.8869	20.0948	20.1768	19.2968	20.2714	20.8852	21.5623	22.1591	21.7707	22.4891	20.8275	20.8729	21.0272	21.7602	23.121	22.645	21.0231	21.1838	22.3634	SAMD1	UID2373
0	0	0	0	0	0	1	0	0	0	0	0	0	0	0	0	0	UID2375		23.5642	26.045	24.0277	24.0285	25.4061	21.637	22.1424	22.0845		22.5002	23.5491	25.0597	22.2762	23.1921	24.4278	22.5269	24.1922	24.0833	26.0558	24.8111	24.0688	24.4206	24.1704	22.8936					22.6907	21.9596		22.6213	22.2258	22.9179	23.5287	22.1404		22.9789	23.0933	22.9756	25.3071	20.7987	26.7858	25.4913	22.5143	MTHFD1L	21.1243	23.5642	26.045	24.0277	24.0285	25.4061	21.637	22.1424	22.0845	20.5808	22.5002	23.5491	25.0597	22.2762	23.1921	24.4278	22.5269	24.1922	24.0833	26.0558	24.8111	24.0688	24.4206	24.1704	22.8936	21.5768	20.3887	19.339	19.814	22.6907	21.9596	20.2941	22.6213	22.2258	22.9179	23.5287	22.1404	19.7827	22.9789	23.0933	22.9756	25.3071	20.7987	26.7858	25.4913	22.5143	MTHFD1L	UID2375
0	0	0	0	0	0	0	0	0	0	0	0	0	0	0	0	0	UID2377		23.9896	23.9983	23.59	23.735	24.0425		23.5497	23.9699	23.018	23.3177	22.8256	23.4326	23.6267	23.3218	23.8532	23.2995	23.7393	24.4319	24.045	23.6127	24.4537	24.0161	23.9864	24.2688		23.2359		22.9298	23.1002			22.7171	23.9162	23.2816	24.2386	24.0503	24.0401	23.7512	24.0815	23.1779	25.6102	22.9975	24.0879	23.7219	23.8241	FIP1L1	19.7609	23.9896	23.9983	23.59	23.735	24.0425	20.7485	23.5497	23.9699	23.018	23.3177	22.8256	23.4326	23.6267	23.3218	23.8532	23.2995	23.7393	24.4319	24.045	23.6127	24.4537	24.0161	23.9864	24.2688	21.1319	23.2359	20.7384	22.9298	23.1002	19.5011	19.9507	22.7171	23.9162	23.2816	24.2386	24.0503	24.0401	23.7512	24.0815	23.1779	25.6102	22.9975	24.0879	23.7219	23.8241	FIP1L1	UID2377
0	0	0	0	0	0	0	0	0	0	0	0	0	0	0	0	0	UID2380												21.3014			19.9805			19.4569			19.4711	20.136								19.2494	19.2559			20.126	21.2685									20.0964		20.2809	SBSN	20.7224	20.4089	20.2299	21.8701	21.1622	20.8036	22.0918	20.6068	21.3708	20.8718	21.0924	21.3014	20.5683	20.7152	19.9805	20.5879	21.1927	19.4569	19.837	21.6901	19.4711	20.136	20.9175	20.9755	19.2335	19.8748	20.4097	20.187	22.2412	19.2494	19.2559	20.4419	20.888	20.126	21.2685	21.104	21.8343	19.2735	20.4052	20.8859	20.259	20.7113	20.8879	20.0964	21.3478	20.2809	SBSN	UID2380
0	0	0	0	-1	0	0	0	0	0	0	0	0	0	0	0	0	UID2381	21.7145			21.9035	20.808		22.6348	21.5607	21.8122	21.6932	21.7918									20.9851				21.2854		21.9779	21.8852	22.3507	22.5858	22.2514		21.9567	23.2333	21.8079				22.077			21.3616						FAM175A	21.7145	19.5178	20.8711	21.9035	20.808	21.5621	22.6348	21.5607	21.8122	21.6932	21.7918	21.3617	20.8924	21.1604	21.5604	21.6036	20.7659	21.6759	20.6023	20.9851	21.1085	21.7389	21.7026	21.2854	21.9917	21.9779	21.8852	22.3507	22.5858	22.2514	21.5285	21.9567	23.2333	21.8079	21.5912	19.8199	20.2489	22.077	20.6995	21.2448	21.3616	21.944	20.4742	21.7813	21.3061	20.7826	FAM175A	UID2381
0	0	0	0	0	0	0	0	0	0	0	0	0	0	0	0	0	UID2383	25.1791	25.5873	25.1253	25.2523	25.7096	25.1808	25.467	25.0234	25.5304	25.1352	24.8744	25.9195	25.2837	25.1262	25.4018	25.3431	25.2384	25.2349	25.0357	25.36	24.7935	25.359	24.8288	24.848	25.203	25.8356	25.673	25.5323	25.635	26.0941	25.9602	26.0098	26.2928	25.3233	25.5139	25.5748	25.765	25.7827	25.5111	25.5804	25.4268	24.8073	25.6835	25.2905	25.3809	25.5106	WDR82	25.1791	25.5873	25.1253	25.2523	25.7096	25.1808	25.467	25.0234	25.5304	25.1352	24.8744	25.9195	25.2837	25.1262	25.4018	25.3431	25.2384	25.2349	25.0357	25.36	24.7935	25.359	24.8288	24.848	25.203	25.8356	25.673	25.5323	25.635	26.0941	25.9602	26.0098	26.2928	25.3233	25.5139	25.5748	25.765	25.7827	25.5111	25.5804	25.4268	24.8073	25.6835	25.2905	25.3809	25.5106	WDR82	UID2383
0	0	0	0	0	0	0	0	0	0	0	0	0	0	0	0	0	UID2384	24.1002	24.4788	24.0799	24.5253	24.4566	24.3699	24.734	24.3113	24.3408	24.1903	24.8585		24.1424	24.483	24.4908	24.2817		24.3413	24.0469	24.1998	24.6493	24.5479	24.9552	25.0775		23.5048	24.15	24.7698	24.0961	23.6263	23.9415	24.1061	24.524	23.6639	24.2706	24.4258	23.64	24.4208	24.3173	24.2196	24.7971	23.6955	24.3554	23.9702	23.8293	24.6422	APOOL	24.1002	24.4788	24.0799	24.5253	24.4566	24.3699	24.734	24.3113	24.3408	24.1903	24.8585	20.5285	24.1424	24.483	24.4908	24.2817	20.3447	24.3413	24.0469	24.1998	24.6493	24.5479	24.9552	25.0775	20.0606	23.5048	24.15	24.7698	24.0961	23.6263	23.9415	24.1061	24.524	23.6639	24.2706	24.4258	23.64	24.4208	24.3173	24.2196	24.7971	23.6955	24.3554	23.9702	23.8293	24.6422	APOOL	UID2384
0	0	0	0	0	0	0	0	0	0	0	0	0	0	0	0	0	UID2385	24.5265	24.4326	24.6328	24.7074	24.4938	24.534	24.4264	25.0307	24.8971	24.5236	24.6384	25.168	25.3312	24.4338	24.8547	24.6132	24.7351	24.9464	24.1173	24.5019	24.716	24.9833	24.6769	24.4037	24.7387	24.9882	24.8575	24.5098	24.2643	24.8682	24.9531	24.0872	24.471	24.6317	23.951	25.0784	23.8926	24.1954	24.8202	24.6958	24.7901	24.5296	24.8031	24.6399	25.0857	24.1834	RANBP10	24.5265	24.4326	24.6328	24.7074	24.4938	24.534	24.4264	25.0307	24.8971	24.5236	24.6384	25.168	25.3312	24.4338	24.8547	24.6132	24.7351	24.9464	24.1173	24.5019	24.716	24.9833	24.6769	24.4037	24.7387	24.9882	24.8575	24.5098	24.2643	24.8682	24.9531	24.0872	24.471	24.6317	23.951	25.0784	23.8926	24.1954	24.8202	24.6958	24.7901	24.5296	24.8031	24.6399	25.0857	24.1834	RANBP10	UID2385
0	0	0	0	0	0	0	0	0	0	0	0	0	-1	0	0	0	UID2386		23.9445	23.9416		22.6937		23.298	23.3624	22.9227	23.6998	23.9201	23.5074	23.3679		23.895			24.0657	24.0539	23.81					22.9619		23.5993	23.9182	23.5578	23.3886	23.4969	23.5225	23.7147	23.957	23.6572		23.9241	24.5675			22.644	24.2593	24.5788	23.0906	22.5588	23.8215	PACS1	19.2519	23.9445	23.9416	21.2911	22.6937	19.2134	23.298	23.3624	22.9227	23.6998	23.9201	23.5074	23.3679	21.8851	23.895	21.1027	20.8409	24.0657	24.0539	23.81	20.8483	20.3413	21.7922	20.617	22.9619	19.3965	23.5993	23.9182	23.5578	23.3886	23.4969	23.5225	23.7147	23.957	23.6572	20.81	23.9241	24.5675	21.5715	19.3806	22.644	24.2593	24.5788	23.0906	22.5588	23.8215	PACS1	UID2386
0	0	0	0	0	0	0	0	0	0	0	0	0	0	0	0	0	UID2387	23.1962	23.888	23.4456	24.4512	24.7806	23.4969	23.6158		22.7273	22.5847	22.7646	23.0166	22.6362	23.3884	23.1137	23.4317	23.27	23.2772	23.7495	23.8701	22.8152	23.5254	22.7557	24.0577	22.9653	22.9611	23.111	23.3102	22.6019	23.7524	23.832	23.5334	23.5153	23.9288	23.611	22.7507	23.7385	23.5995		23.4211	23.6725	22.3554	23.2092	23.7087	23.2936	24.5209	BCOR	23.1962	23.888	23.4456	24.4512	24.7806	23.4969	23.6158	20.5712	22.7273	22.5847	22.7646	23.0166	22.6362	23.3884	23.1137	23.4317	23.27	23.2772	23.7495	23.8701	22.8152	23.5254	22.7557	24.0577	22.9653	22.9611	23.111	23.3102	22.6019	23.7524	23.832	23.5334	23.5153	23.9288	23.611	22.7507	23.7385	23.5995	21.3904	23.4211	23.6725	22.3554	23.2092	23.7087	23.2936	24.5209	BCOR	UID2387
0	0	0	0	0	0	0	0	0	-1	0	0	0	0	0	0	0	UID2388	21.2347		21.0215				22.1459		21.8117	21.413	21.3357						21.8231		21.4897						21.5803	21.2251	22.1574	21.695	21.3685				21.5439									21.69				21.5639	MPRIP	21.2347	21.5334	21.0215	21.366	21.0739	20.6899	22.1459	20.182	21.8117	21.413	21.3357	21.5444	19.9814	21.0673	19.5591	20.4265	21.8231	21.3684	21.4897	19.7806	21.7613	22.0324	19.8507	20.0597	21.5803	21.2251	22.1574	21.695	21.3685	20.4019	19.6335	21.3888	21.5439	20.2468	20.0473	21.359	21.3697	21.8769	21.227	21.2119	21.5126	21.69	20.2334	20.8511	20.2958	21.5639	MPRIP	UID2388
0	0	0	0	0	0	0	0	0	0	0	0	0	0	0	0	0	UID2389	26.2066	26.069	26.2175	26.4126	26.9106	25.9981	26.3366	26.2909	26.7383	26.3917	26.0138	27.6413	27.1803	26.6538	27.556	26.678	26.3019	27.0541	26.3579	25.9327	26.9963	27.2083	26.1621	26.7129	26.2217	26.4798	26.3704	26.5047	26.8255	26.8826	26.7303	27.1472	27.6792	26.6791	26.3342	26.7087	26.7099	26.8299	27.3894	26.9731	27.149	25.0071	26.4619	26.2422	26.8346	26.025	RAB11FIP1	26.2066	26.069	26.2175	26.4126	26.9106	25.9981	26.3366	26.2909	26.7383	26.3917	26.0138	27.6413	27.1803	26.6538	27.556	26.678	26.3019	27.0541	26.3579	25.9327	26.9963	27.2083	26.1621	26.7129	26.2217	26.4798	26.3704	26.5047	26.8255	26.8826	26.7303	27.1472	27.6792	26.6791	26.3342	26.7087	26.7099	26.8299	27.3894	26.9731	27.149	25.0071	26.4619	26.2422	26.8346	26.025	RAB11FIP1	UID2389
0	0	0	0	0	0	0	1	0	-1	0	-1	0	0	0	1	1	UID2392	19.5128	21.1777	23.8382	20.1523	19.3082	21.5912	21.0325	22.2692	27.2209	20.6546	21.2891	21.1124	23.3429	21.3072	20.0021	21.1667	20.6514	24.0916	20.526	21.72	21.5148	25.0895	21.8115	21.0425	26.8671		27.3873			19.3422	20.7935			20.3735	22.1692	22.9645	20.7654	19.8098	21.4163	24.3565	20.5688	22.6546	21.2779	23.1113	22.0065	22.3974	GIGYF2	19.5128	21.1777	23.8382	20.1523	19.3082	21.5912	21.0325	22.2692	27.2209	20.6546	21.2891	21.1124	23.3429	21.3072	20.0021	21.1667	20.6514	24.0916	20.526	21.72	21.5148	25.0895	21.8115	21.0425	26.8671	20.8928	27.3873	20.362	20.6822	19.3422	20.7935	20.6122	20.8714	20.3735	22.1692	22.9645	20.7654	19.8098	21.4163	24.3565	20.5688	22.6546	21.2779	23.1113	22.0065	22.3974	GIGYF2	UID2392
0	0	0	0	0	0	0	0	0	0	0	0	0	0	0	0	0	UID2393	23.6015	23.9901	25.6644	24.8759	24.65	25.5755	23.012	23.7819	23.7577	23.5426	23.9088	24.1469	24.5831	24.012	23.1649	25.0893	23.4468	24.3708	24.4423	24.6655	25.079	24.3687	25.1979	24.7782	24.5438					22.8468	24.0071				23.4859	24.7857			24.6217	24.8777	24.2647	25.9183		25.1708	25.3508	24.0328	HSDL2	23.6015	23.9901	25.6644	24.8759	24.65	25.5755	23.012	23.7819	23.7577	23.5426	23.9088	24.1469	24.5831	24.012	23.1649	25.0893	23.4468	24.3708	24.4423	24.6655	25.079	24.3687	25.1979	24.7782	24.5438	19.7713	22.236	20.1002	19.7116	22.8468	24.0071	19.8098	21.7106	20.6843	23.4859	24.7857	21.3039	21.4688	24.6217	24.8777	24.2647	25.9183	19.7061	25.1708	25.3508	24.0328	HSDL2	UID2393
0	0	0	0	0	0	0	0	0	0	0	0	0	0	0	0	0	UID2395	23.3119	23.7266	23.9817	23.8293	24.3858		24.3996	23.6404			23.4083	23.6921	23.8063	23.6419	23.9211	24.0695	23.6899	24.0372	23.0458	24.0469	24.0877	23.2869	24.0717	24.1591	24.0843	23.9046	23.322	23.6177	23.7088	23.2038	23.8348	23.5884	23.9865	23.2718	23.5949	24.0438	22.699	23.8432	23.6708	24.1424	24.1169	24.6623	23.1709	23.9682	24.0113	23.8801	PPP1R21	23.3119	23.7266	23.9817	23.8293	24.3858	20.8651	24.3996	23.6404	22.1089	19.7243	23.4083	23.6921	23.8063	23.6419	23.9211	24.0695	23.6899	24.0372	23.0458	24.0469	24.0877	23.2869	24.0717	24.1591	24.0843	23.9046	23.322	23.6177	23.7088	23.2038	23.8348	23.5884	23.9865	23.2718	23.5949	24.0438	22.699	23.8432	23.6708	24.1424	24.1169	24.6623	23.1709	23.9682	24.0113	23.8801	PPP1R21	UID2395
0	0	0	0	0	0	0	0	0	0	0	0	0	0	0	0	0	UID2397	25.4039	24.866	24.681	24.4995	24.7534	24.5867	25.212	24.7208	24.8175	25.1686	25.2322	23.3633	24.4537	24.2128	24.0846	23.8495	25.054	23.6771	24.6965	24.8121		24.1638	24.15	24.3414	24.6557	25.6051	25.3247	25.5436	25.4779	23.498	24.7458	24.1025	24.8446	24.1443	24.4914	24.2401	23.8683	24.4026	24.1474		23.6777	25.5073	24.5419	23.9946	24.7713	24.3608	SYNE3	25.4039	24.866	24.681	24.4995	24.7534	24.5867	25.212	24.7208	24.8175	25.1686	25.2322	23.3633	24.4537	24.2128	24.0846	23.8495	25.054	23.6771	24.6965	24.8121	20.7966	24.1638	24.15	24.3414	24.6557	25.6051	25.3247	25.5436	25.4779	23.498	24.7458	24.1025	24.8446	24.1443	24.4914	24.2401	23.8683	24.4026	24.1474	22.1476	23.6777	25.5073	24.5419	23.9946	24.7713	24.3608	SYNE3	UID2397
0	0	0	0	0	0	1	0	0	1	0	1	0	1	1	0	0	UID2399	22.2967	23.3487	24.5104	24.6492	24.2029	24.1768	22.2954	23.396	22.4783	22.9775	22.4299	23.9814	24.0103	23.4117	22.4994	24.2437	23.2804	23.6306	23.9284	23.7968	24.1684	23.9964	24.5491	24.433	23.0632	23.5046	22.3779	22.3525	22.6606	23.4911	23.8221	22.9184	22.3853	24.3919	22.7866	23.4623	23.2623	22.9999	23.5439	23.6218	24.257	23.6162		24.3606	24.2996	23.7913	AEBP2	22.2967	23.3487	24.5104	24.6492	24.2029	24.1768	22.2954	23.396	22.4783	22.9775	22.4299	23.9814	24.0103	23.4117	22.4994	24.2437	23.2804	23.6306	23.9284	23.7968	24.1684	23.9964	24.5491	24.433	23.0632	23.5046	22.3779	22.3525	22.6606	23.4911	23.8221	22.9184	22.3853	24.3919	22.7866	23.4623	23.2623	22.9999	23.5439	23.6218	24.257	23.6162	22.4347	24.3606	24.2996	23.7913	AEBP2	UID2399
0	0	0	0	0	0	0	0	0	0	0	0	0	0	0	0	0	UID2400	23.0711	23.4187	22.9018	22.8941	22.5828		23.0155	22.6726	23.3403	22.9324	23.0614	23.303	23.982	22.3524	23.4805	23.0573	23.2503		22.7505	23.0183			22.4254		22.6693	23.7945	23.4681	23.4915	23.6888	23.6476	23.2362	23.5189	24.0748	22.8144	23.0507		23.3815	23.82		22.9358	22.891	22.6427	23.4069		23.7876	23.3019	ZNF574	23.0711	23.4187	22.9018	22.8941	22.5828	21.0183	23.0155	22.6726	23.3403	22.9324	23.0614	23.303	23.982	22.3524	23.4805	23.0573	23.2503	21.5422	22.7505	23.0183	20.8521	21.8657	22.4254	21.1111	22.6693	23.7945	23.4681	23.4915	23.6888	23.6476	23.2362	23.5189	24.0748	22.8144	23.0507	21.0718	23.3815	23.82	20.7211	22.9358	22.891	22.6427	23.4069	20.7586	23.7876	23.3019	ZNF574	UID2400
0	0	0	0	0	0	0	0	0	0	0	0	0	0	0	0	0	UID2402	27.4269	27.5854	26.883	27.2535	27.2852	26.8291	27.325	27.3198	27.0813	27.4416	27.3053	26.8257	27.0323	27.4157	27.5401	27.0825	27.245	27.0929	27.4129	27.3249	26.8479	26.891	26.9171	27.2628	27.0336	27.1396	27.1687	27.5056	27.3815	27.0555	27.4751	27.4698	27.5427	27.4113	27.4404	27.1761	27.616	27.813	26.8361	26.6915	27.278	26.3342	27.6779	27.1892	26.9672	27.474	NFXL1	27.4269	27.5854	26.883	27.2535	27.2852	26.8291	27.325	27.3198	27.0813	27.4416	27.3053	26.8257	27.0323	27.4157	27.5401	27.0825	27.245	27.0929	27.4129	27.3249	26.8479	26.891	26.9171	27.2628	27.0336	27.1396	27.1687	27.5056	27.3815	27.0555	27.4751	27.4698	27.5427	27.4113	27.4404	27.1761	27.616	27.813	26.8361	26.6915	27.278	26.3342	27.6779	27.1892	26.9672	27.474	NFXL1	UID2402
0	0	0	0	0	0	1	0	0	0	0	0	0	0	0	0	0	UID2403		22.0199	22.0713	21.2657		21.3272		21.1095					22.4573		20.7016	22.6375		22.51	21.2741		22.1327			21.6986									21.4462			21.8721						24.5542		21.5319		21.5019	NBEAL2	21.0213	22.0199	22.0713	21.2657	22.4563	21.3272	21.3018	21.1095	21.7822	20.7574	20.1837	21.7556	22.4573	19.6663	20.7016	22.6375	20.7518	22.51	21.2741	20.2542	22.1327	21.2059	21.519	21.6986	21.11	21.7828	20.8293	20.3934	20.489	20.9124	21.5848	20.1408	21.4462	19.8789	21.4863	21.8721	21.0698	21.0055	20.7814	21.995	20.9825	24.5542	23.0585	21.5319	20.3971	21.5019	NBEAL2	UID2403
0	0	0	0	0	0	0	0	0	0	0	0	0	0	0	0	0	UID2404	24.171	23.4625	23.2142	23.4268	23.0576	23.2213	23.4956	23.9919	23.7394	23.8	24.0696	23.3869	23.6649	23.5735	23.6492	22.6987	24.0462	22.9704	23.9595	23.1152	23.3703	22.6166	22.8997	23.4301	23.4043	23.4595	23.2614	23.9108	24.1815		23.4795	23.4343		23.4344	23.6222		23.4073	23.5088			23.7114	23.1571	23.868	23.32	23.5395	23.8472	SRCAP	24.171	23.4625	23.2142	23.4268	23.0576	23.2213	23.4956	23.9919	23.7394	23.8	24.0696	23.3869	23.6649	23.5735	23.6492	22.6987	24.0462	22.9704	23.9595	23.1152	23.3703	22.6166	22.8997	23.4301	23.4043	23.4595	23.2614	23.9108	24.1815	21.2226	23.4795	23.4343	21.6213	23.4344	23.6222	22.0465	23.4073	23.5088	21.918	22.5255	23.7114	23.1571	23.868	23.32	23.5395	23.8472	SRCAP	UID2404
0	0	-1	0	0	0	-1	0	0	0	0	0	0	0	0	0	0	UID2405	22.7039						22.561	22.0384		22.5826	23.9544									22.5488						22.7679	23.2216	23.4446	23.0046				22.3683															22.7039	21.0978	20.321	21.5015	22.0604	21.1467	22.561	22.0384	21.2551	22.5826	23.9544	20.5134	22.203	21.3706	19.5659	21.0678	20.3594	20.5032	21.004	22.5488	20.5053	21.4877	20.1596	19.9777	21.05	22.7679	23.2216	23.4446	23.0046	21.1765	22.3994	19.9149	22.3683	21.4945	21.0957	21.1185	20.5571	20.0633	19.8589	21.2481	21.7232	21.449	19.9493	21.4554	20.9154	20.216		UID2405
0	0	0	0	-1	0	-1	0	0	0	0	0	0	0	0	0	0	UID2406	25.1868	23.7629	22.7035	23.9927	23.5758	23.4008	24.4278	24.4768	24.3258	24.8606	24.7102	23.1893	23.397	23.3805	23.7032	22.143	24.6372	23.1926	22.7233		22.9857	23.1167	23.2202		23.0856	23.9933	23.9147	24.7541	24.5787	22.4805	23.301	23.2848	23.9163	22.8794	23.4618	22.5885	22.2654	23.4223	21.7349		23.0534	22.4519	23.9763	23.3438	23.5012	23.7393	ARHGEF18	25.1868	23.7629	22.7035	23.9927	23.5758	23.4008	24.4278	24.4768	24.3258	24.8606	24.7102	23.1893	23.397	23.3805	23.7032	22.143	24.6372	23.1926	22.7233	20.9892	22.9857	23.1167	23.2202	21.186	23.0856	23.9933	23.9147	24.7541	24.5787	22.4805	23.301	23.2848	23.9163	22.8794	23.4618	22.5885	22.2654	23.4223	21.7349	21.363	23.0534	22.4519	23.9763	23.3438	23.5012	23.7393	ARHGEF18	UID2406
0	0	0	0	0	0	0	0	0	0	0	0	0	0	0	0	0	UID2407	22.7298	22.4288		22.5369	22.8605		23.1793												22.6669	22.382				22.4907		22.4301		22.8098	22.5288	22.724	22.8076		22.2926		22.7775						22.589	21.5903	22.4531	23.4918		22.5463	C11orf57	22.7298	22.4288	21.7479	22.5369	22.8605	22.1308	23.1793	21.0978	20.9572	20.532	21.0264	21.5989	19.9011	21.0726	20.0551	19.1225	20.6545	22.6701	22.6669	22.382	20.6929	22.2189	21.9519	22.4907	21.2375	22.4301	21.9889	22.8098	22.5288	22.724	22.8076	19.8556	22.2926	20.9166	22.7775	21.3585	21.1438	21.5478	22.0368	23.1756	22.589	21.5903	22.4531	23.4918	21.2825	22.5463	C11orf57	UID2407
0	0	0	0	0	0	-1	0	0	0	0	-1	0	-1	0	-1	0	UID2408	26.5839	24.9811	24.032	25.3069	24.9347	22.9526	26.0015	25.0118	25.0272	26.0052	25.6055	24.4568	24.3125	25.7699	25.2689	24.5474	25.4262	24.1366	25.6375	24.9016	24.1091	23.6074	24.6681	25.0128	25.305	25.9826	25.7639	25.9866	26.1564	25.2165	24.9781	26.1205	25.4373	25.0992	26.0611		25.459	25.2173	23.5221	22.3324	24.9911	22.1469	25.8695	24.9607	24.5565	25.152	PAXIP1	26.5839	24.9811	24.032	25.3069	24.9347	22.9526	26.0015	25.0118	25.0272	26.0052	25.6055	24.4568	24.3125	25.7699	25.2689	24.5474	25.4262	24.1366	25.6375	24.9016	24.1091	23.6074	24.6681	25.0128	25.305	25.9826	25.7639	25.9866	26.1564	25.2165	24.9781	26.1205	25.4373	25.0992	26.0611	21.1409	25.459	25.2173	23.5221	22.3324	24.9911	22.1469	25.8695	24.9607	24.5565	25.152	PAXIP1	UID2408
0	0	0	0	0	0	1	0	0	0	0	0	0	0	0	0	-1	UID2410		26.3274	21.0184	26.5208	24.4142	24.0121								23.1386		21.4091			25.4816	21.0211	25.2638		25.1757	28.8804								19.5636			22.9525		26.3322	24.3224	21.965		27.5907	24.9144	22.8212	21.6144		28.048	XIRP1	20.824	26.3274	21.0184	26.5208	24.4142	24.0121	21.2576	20.6705	20.2405	21.9972	21.5734	20.6342	20.6681	23.1386	20.622	21.4091	22.5309	20.4001	25.4816	21.0211	25.2638	21.8473	25.1757	28.8804	21.1019	21.8986	19.904	21.2619	20.2096	19.5463	21.0279	19.5636	20.3614	20.0977	22.9525	22.2963	26.3322	24.3224	21.965	20.1789	27.5907	24.9144	22.8212	21.6144	19.8848	28.048	XIRP1	UID2410
0	0	0	0	0	0	0	0	0	0	0	0	0	0	0	0	0	UID2411		22.7406	23.0519	21.5443			22.0513		22.9236		23.0524				23.0997							22.8311	22.9716		23.7537		23.325	21.9359			23.0918					23.0234				22.8617		23.2013	22.8451	22.5946	22.5475	22.8874	VPS13C	21.2918	22.7406	23.0519	21.5443	21.2542	21.0741	22.0513	21.5513	22.9236	20.8178	23.0524	20.8811	21.6183	20.7192	23.0997	21.4614	20.8505	20.9012	20.7982	20.2518	21.1011	22.8311	22.9716	20.3956	23.7537	20.931	23.325	21.9359	21.5517	20.6524	23.0918	20.3873	19.8269	20.8734	20.7583	23.0234	21.0652	20.1221	20.4944	22.8617	19.7276	23.2013	22.8451	22.5946	22.5475	22.8874	VPS13C	UID2411
0	0	0	0	0	0	1	0	0	0	0	0	0	0	0	0	0	UID2412	24.2412	25.0068	25.4102	24.4381	24.5809	24.9855	24.4927	22.8706	23.5602	23.7605	24.0011	24.0012	23.0575	23.7188	23.8012	25.2333	24.1678	24.888	24.6743	25.2923	24.5993	23.1024	24.6251	24.1264	24.2296	24.0499	23.757			23.4394	23.8032	23.486	21.9796	24.5491	23.9462	24.2086	23.6782	24.8633	24.864	24.7168	23.4853	26.7369	24.2793	24.4345	24.0039	24.7993	UNC13D	24.2412	25.0068	25.4102	24.4381	24.5809	24.9855	24.4927	22.8706	23.5602	23.7605	24.0011	24.0012	23.0575	23.7188	23.8012	25.2333	24.1678	24.888	24.6743	25.2923	24.5993	23.1024	24.6251	24.1264	24.2296	24.0499	23.757	22.3704	21.7004	23.4394	23.8032	23.486	21.9796	24.5491	23.9462	24.2086	23.6782	24.8633	24.864	24.7168	23.4853	26.7369	24.2793	24.4345	24.0039	24.7993	UNC13D	UID2412
0	0	0	0	0	0	0	0	0	1	0	1	0	1	0	0	0	UID2413		22.7655	24.1158	23.4774	23.4307	24.2083	21.3896		23.2627	22.7588	22.5592	23.4035	24.0029	22.6283	23.3712	23.8623	23.0037	23.9147	23.1155	23.1585	23.9704	23.9822	23.5419	23.5648				21.939		23.3765	23.2898	22.4879	22.1131	23.0957	22.6954	23.0042	22.4719	22.2286	23.0519	23.6008	23.5571	22.1981	23.2433	23.6693	23.7949	22.5603	IKBIP	22.1379	22.7655	24.1158	23.4774	23.4307	24.2083	21.3896	22.2582	23.2627	22.7588	22.5592	23.4035	24.0029	22.6283	23.3712	23.8623	23.0037	23.9147	23.1155	23.1585	23.9704	23.9822	23.5419	23.5648	21.1677	19.97	20.0829	21.939	20.7404	23.3765	23.2898	22.4879	22.1131	23.0957	22.6954	23.0042	22.4719	22.2286	23.0519	23.6008	23.5571	22.1981	23.2433	23.6693	23.7949	22.5603	IKBIP	UID2413
0	0	0	0	0	0	0	0	0	0	0	0	0	0	0	0	0	UID2414	22.4027	23.7886	23.6552	24.2316	23.5403	23.7854	22.5314	23.3998	23.9387		23.5884	24.0041	24.3643	24.2338	24.3513	24.2564	24.3135			24.44	23.7904	23.4654	23.7369	23.9373	23.6102	23.3407				24.314	25.1089	23.6582	24.0678	24.403	24.1861		23.5662	23.7931	24.0799	23.6138	24.2361	23.4268	24.1461	24.1513	25.0646	24.0209	CENPU	22.4027	23.7886	23.6552	24.2316	23.5403	23.7854	22.5314	23.3998	23.9387	21.57	23.5884	24.0041	24.3643	24.2338	24.3513	24.2564	24.3135	21.1077	21.3771	24.44	23.7904	23.4654	23.7369	23.9373	23.6102	23.3407	21.8154	19.5099	20.479	24.314	25.1089	23.6582	24.0678	24.403	24.1861	21.3106	23.5662	23.7931	24.0799	23.6138	24.2361	23.4268	24.1461	24.1513	25.0646	24.0209	CENPU	UID2414
0	0	0	0	-1	0	-1	0	0	-1	0	-1	0	-1	0	-1	0	UID2415	26.2202	24.6491	23.288	24.5171	23.9674	22.2609	26.276	26.034	26.0308	25.8445	25.9811	24.7824	24.7339	25.3578	25.9171	24.2659	25.615	23.6352	24.7244	24.2298	23.2445	23.6749	24.3582	24.7492	25.8691	26.122	26.6498	26.9301	26.2145	25.9552	25.5586	25.1959	25.7694	24.9944	24.4994	22.3596	24.847	25.2504	23.6915	23.5538	23.959	23.2314	25.6525	25.0772	23.4654	24.3586	MED13L	26.2202	24.6491	23.288	24.5171	23.9674	22.2609	26.276	26.034	26.0308	25.8445	25.9811	24.7824	24.7339	25.3578	25.9171	24.2659	25.615	23.6352	24.7244	24.2298	23.2445	23.6749	24.3582	24.7492	25.8691	26.122	26.6498	26.9301	26.2145	25.9552	25.5586	25.1959	25.7694	24.9944	24.4994	22.3596	24.847	25.2504	23.6915	23.5538	23.959	23.2314	25.6525	25.0772	23.4654	24.3586	MED13L	UID2415
0	0	1	0	0	0	0	0	0	1	1	1	0	0	0	1	0	UID2416			26.6014									27.6113	27.4085		26.5889			26.425												26.8779	26.983	24.7454	26.3985		26.6752	27.1619							26.6565	26.0066	27.2422	26.7632	TUBA1A;TUBA3E	21.624	20.462	26.6014	21.0364	20.9171	21.2337	20.6972	21.3032	20.0091	20.1293	18.9277	27.6113	27.4085	20.2901	26.5889	20.3473	20.3427	26.425	21.9736	21.2852	20.972	20.2036	21.4235	21.855	20.7735	19.0305	21.3583	21.1746	20.4675	26.8779	26.983	24.7454	26.3985	20.6627	26.6752	27.1619	20.238	23.3875	21.2798	21.9872	21.8188	22.0549	26.6565	26.0066	27.2422	26.7632	TUBA1A;TUBA3E	UID2416
0	0	0	0	0	0	0	0	0	0	0	0	0	0	0	0	0	UID2417	24.6107	24.4194	24.6162	23.5693	24.0298	23.82		24.3183	23.643	24.748	24.8567	24.8324	24.1644	24.5226		23.627	24.9933	24.3789	23.9228	24.167	24.3517	24.0856	23.4085	24.2129	24.2547	25.4768	25.3033	25.4052	25.4118	25.2956	25.0358	25.1588	25.2647	25.0559	25.2561	24.0601	25.2049	25.1851		24.3158	25.4472	24.8073	25.6646	25.0456	24.9796	24.8253	RPS27L	24.6107	24.4194	24.6162	23.5693	24.0298	23.82	21.3388	24.3183	23.643	24.748	24.8567	24.8324	24.1644	24.5226	20.5881	23.627	24.9933	24.3789	23.9228	24.167	24.3517	24.0856	23.4085	24.2129	24.2547	25.4768	25.3033	25.4052	25.4118	25.2956	25.0358	25.1588	25.2647	25.0559	25.2561	24.0601	25.2049	25.1851	21.8811	24.3158	25.4472	24.8073	25.6646	25.0456	24.9796	24.8253	RPS27L	UID2417
0	0	1	0	0	0	0	0	0	1	0	0	0	0	0	0	0	UID2419	22.687	23.856	24.0877	22.1074	23.5234	23.4686	22.8794	23.6632	23.4047	23.2055	22.516	24.673	24.9313	23.9823	24.2216	24.2731	24.5212	24.4593	23.7537	23.4984	23.4917	23.134	23.123	23.4125	23.7004	24.5543	23.5476	23.1045	23.12	25.0199	24.6797	23.4051	24.4563	24.0487	24.0271	24.2081	23.4081	23.4553	23.144	23.7216	23.3389	24.0655	23.7266	24.1158	24.9246	24.0681	NOL8	22.687	23.856	24.0877	22.1074	23.5234	23.4686	22.8794	23.6632	23.4047	23.2055	22.516	24.673	24.9313	23.9823	24.2216	24.2731	24.5212	24.4593	23.7537	23.4984	23.4917	23.134	23.123	23.4125	23.7004	24.5543	23.5476	23.1045	23.12	25.0199	24.6797	23.4051	24.4563	24.0487	24.0271	24.2081	23.4081	23.4553	23.144	23.7216	23.3389	24.0655	23.7266	24.1158	24.9246	24.0681	NOL8	UID2419
0	0	0	0	-1	0	-1	0	0	0	0	0	0	0	-1	0	0	UID2420						23.506	23.6025		23.3705	23.4437	23.2867			23.2309	22.9047	23.2323			23.5063						23.1969				23.2308				23.0008				22.964						23.4145			23.6187	ASXL2	20.7525	20.3343	20.693	19.7649	20.4684	23.506	23.6025	21.4802	23.3705	23.4437	23.2867	20.6732	20.5161	23.2309	22.9047	23.2323	19.8567	20.6985	23.5063	21.3572	21.0926	22.3569	20.9747	21.067	23.1969	19.9545	20.0715	20.676	23.2308	20.9748	19.4979	20.7426	23.0008	21.0603	20.689	19.6544	22.964	21.1198	20.1745	20.6874	21.0787	20.6737	23.4145	20.4184	20.1867	23.6187	ASXL2	UID2420
0	0	0	0	0	0	1	0	0	0	0	0	0	1	0	0	0	UID2422	26.2511	27.393	27.5511	27.2846	27.2577	27.7242	26.4184	26.4768	26.2209	26.5293	26.6188	26.5436	26.7448	26.6686	26.3054	27.4593	26.437	27.2585	27.47	27.6378	27.6762	27.6332	27.6707	27.3036	26.7137	26.46	26.1643	26.3479	26.4141	26.424	26.6338	27.0564	26.9518	27.2799	26.6283	27.2309	27.1738	27.2565	27.2985	27.3823	27.1145	28.6168	26.6562	27.147	26.7514	27.3428	SND1	26.2511	27.393	27.5511	27.2846	27.2577	27.7242	26.4184	26.4768	26.2209	26.5293	26.6188	26.5436	26.7448	26.6686	26.3054	27.4593	26.437	27.2585	27.47	27.6378	27.6762	27.6332	27.6707	27.3036	26.7137	26.46	26.1643	26.3479	26.4141	26.424	26.6338	27.0564	26.9518	27.2799	26.6283	27.2309	27.1738	27.2565	27.2985	27.3823	27.1145	28.6168	26.6562	27.147	26.7514	27.3428	SND1	UID2422
1	1	0	0	0	0	0	0	0	0	0	0	0	0	0	0	0	UID2423		23.23	23.2871	22.5698	22.8187		23.412	22.6122	22.9225		23.2228	22.8968	23.2898		23.2032	23.0149	23.0697	23.3594	23.2033	23.3444		22.9822		22.7983	22.7614	22.6076	22.9555		23.1774	23.1628	23.1728			23.2359		23.3044	22.8931	22.9921	23.0398	23.0912		23.9198	22.8098	22.7735	23.4521	23.2529	MARK2	20.8657	23.23	23.2871	22.5698	22.8187	20.4351	23.412	22.6122	22.9225	20.5552	23.2228	22.8968	23.2898	19.872	23.2032	23.0149	23.0697	23.3594	23.2033	23.3444	21.4997	22.9822	21.3459	22.7983	22.7614	22.6076	22.9555	21.7726	23.1774	23.1628	23.1728	21.1699	21.802	23.2359	20.6381	23.3044	22.8931	22.9921	23.0398	23.0912	22.2015	23.9198	22.8098	22.7735	23.4521	23.2529	MARK2	UID2423
0	0	0	0	0	0	1	0	0	0	0	0	0	0	0	0	0	UID2424		23.1924	23.7704	23.9496	23.9892	23.593		22.1608	22.8691	22.4029	22.8281	23.026	23.378	21.3159	22.7196	23.903	22.1746	23.1535	23.2982	23.1945	24.1131	23.6827	24.2926	23.868	23.4476	23.3026	21.454	21.5117		22.3901	21.821	21.0076	22.4198	23.4404		23.7236	22.3378		23.5121	23.5677	23.7036	27.2118		23.6197	22.9349	23.0597	DDX46	22.0589	23.1924	23.7704	23.9496	23.9892	23.593	21.2438	22.1608	22.8691	22.4029	22.8281	23.026	23.378	21.3159	22.7196	23.903	22.1746	23.1535	23.2982	23.1945	24.1131	23.6827	24.2926	23.868	23.4476	23.3026	21.454	21.5117	19.9288	22.3901	21.821	21.0076	22.4198	23.4404	21.1598	23.7236	22.3378	20.5111	23.5121	23.5677	23.7036	27.2118	21.2235	23.6197	22.9349	23.0597	DDX46	UID2424
0	0	0	0	0	0	0	0	0	0	0	0	0	0	0	0	0	UID2425	28.6321	28.9562	29.0495	29.5215	29.284	28.7596	28.6734	29.0887	28.8552	28.9381	28.8969	29.8067	29.2989	28.9082	28.9849	29.2447	29.179	29.1983	28.8149	28.8806	29.2062	29.0614	28.987	29.1817	28.8602	29.4437	29.5902	29.4648	29.3338	29.5058	29.4909	29.2032	29.3176	29.3006	28.8385	29.3234	29.2274	29.077	29.2348	29.1649	29.4923	27.6541	29.2607	29.3886	29.2607	29.0188	TRMT10C	28.6321	28.9562	29.0495	29.5215	29.284	28.7596	28.6734	29.0887	28.8552	28.9381	28.8969	29.8067	29.2989	28.9082	28.9849	29.2447	29.179	29.1983	28.8149	28.8806	29.2062	29.0614	28.987	29.1817	28.8602	29.4437	29.5902	29.4648	29.3338	29.5058	29.4909	29.2032	29.3176	29.3006	28.8385	29.3234	29.2274	29.077	29.2348	29.1649	29.4923	27.6541	29.2607	29.3886	29.2607	29.0188	TRMT10C	UID2425
0	0	0	0	0	0	1	0	0	0	0	0	0	0	0	0	0	UID2426		22.3112	22.5768	21.7113		22.4396										22.2402		21.9554	22.4119	22.896	22.8998	22.6889	23.2512	22.707												22.51		22.3766	22.1003	22.3553		24.7311			21.0065		BZW1	21.3207	22.3112	22.5768	21.7113	21.3615	22.4396	19.7449	20.7865	21.6726	20.1546	21.0582	21.2591	19.8932	21.2232	20.1431	22.2402	20.9865	21.9554	22.4119	22.896	22.8998	22.6889	23.2512	22.707	20.0725	19.8648	20.6427	20.4851	21.761	21.4236	19.2994	19.5859	20.7207	20.8799	20.3003	22.51	22.3817	22.3766	22.1003	22.3553	20.5156	24.7311	22.528	21.1188	21.0065	20.5607	BZW1	UID2426
0	0	0	0	0	0	0	0	0	0	0	0	0	1	0	0	0	UID2427			20.9			21.4935		21.1361		20.958			20.8896				21.1155	21.1151			21.9116	22.0357		21.6103	20.9305	21.7193			20.7397		20.9983			21.1311		21.5187			22.3332	22.5683	21.6022	21.1639			20.7656		LRRC8D	21.5306	21.8316	20.9	19.3099	21.0836	21.4935	21.9363	21.1361	20.39	20.958	20.9592	20.1498	20.8896	20.4795	21.3073	21.0958	21.1155	21.1151	20.1407	20.1049	21.9116	22.0357	18.9251	21.6103	20.9305	21.7193	20.4456	21.1524	20.7397	22.0373	20.9983	21.1726	22.0831	21.1311	20.383	21.5187	20.6624	20.9705	22.3332	22.5683	21.6022	21.1639	21.2194	21.2957	20.7656	20.5075	LRRC8D	UID2427
0	0	0	0	1	0	1	0	0	0	0	0	0	0	0	0	0	UID2428	22.8847	24.0333	25.8359	24.9706	24.4955	25.465	22.9266	24.0152	24.0939	23.2434	22.9152	24.2363	25.2449	23.3116	23.3343	25.4263	24.25	24.9531	24.2251	24.7326	25.2962	24.8962	24.967	24.6174	24.5185	23.18	23.4967	21.9047	21.9295	24.0007	24.0797	22.8998	23.2713	24.512	23.8987	24.8758	22.651	24.2434	25.1046	24.6428	24.5657	24.8106	23.1759	25.7689	24.764	23.4459	DHX30	22.8847	24.0333	25.8359	24.9706	24.4955	25.465	22.9266	24.0152	24.0939	23.2434	22.9152	24.2363	25.2449	23.3116	23.3343	25.4263	24.25	24.9531	24.2251	24.7326	25.2962	24.8962	24.967	24.6174	24.5185	23.18	23.4967	21.9047	21.9295	24.0007	24.0797	22.8998	23.2713	24.512	23.8987	24.8758	22.651	24.2434	25.1046	24.6428	24.5657	24.8106	23.1759	25.7689	24.764	23.4459	DHX30	UID2428
0	0	0	0	0	0	0	0	0	0	0	0	0	0	0	0	0	UID2429		24.5773	24.876	24.5852	25.0666	25.3604	24.6416		24.7506	23.6576	23.734	24.8325	24.7751	24.064		25.2118	23.7867	25.4444	24.7276	24.8209	25.3923	25.3735	25.5334	24.2164	24.4081		23.6502				23.4243				23.4396	24.9008			24.9627	25.4017	24.4856	25.3437	23.7115	24.1985		24.5511	EIF3M	21.7668	24.5773	24.876	24.5852	25.0666	25.3604	24.6416	20.729	24.7506	23.6576	23.734	24.8325	24.7751	24.064	20.133	25.2118	23.7867	25.4444	24.7276	24.8209	25.3923	25.3735	25.5334	24.2164	24.4081	21.019	23.6502	20.3712	20.4023	21.6738	23.4243	20.8876	21.281	19.9268	23.4396	24.9008	20.5185	21.7237	24.9627	25.4017	24.4856	25.3437	23.7115	24.1985	21.2149	24.5511	EIF3M	UID2429
0	0	1	0	1	0	0	0	0	1	0	1	0	1	0	0	0	UID2433	24.7192	26.0904	25.449	25.3204	24.773	24.4775	24.9533	24.4929	24.4009	24.5527	24.3814	25.8263	25.4214	25.9198	25.9508	25.5423	24.4024	25.6753	25.7189	25.7111	25.098	25.5353	25.0873	25.1663	24.5457	24.769	24.1787	25.2918	25.1791	25.9802	26.0397	26.2072	25.8087	26.2475	25.9402	25.8568	26.3217	26.2108	24.951	25.4937	25.2899	24.2137	26.199	25.4738	25.2789	25.8674	CYFIP1	24.7192	26.0904	25.449	25.3204	24.773	24.4775	24.9533	24.4929	24.4009	24.5527	24.3814	25.8263	25.4214	25.9198	25.9508	25.5423	24.4024	25.6753	25.7189	25.7111	25.098	25.5353	25.0873	25.1663	24.5457	24.769	24.1787	25.2918	25.1791	25.9802	26.0397	26.2072	25.8087	26.2475	25.9402	25.8568	26.3217	26.2108	24.951	25.4937	25.2899	24.2137	26.199	25.4738	25.2789	25.8674	CYFIP1	UID2433
0	0	0	0	0	0	0	0	0	0	0	0	0	0	0	0	0	UID2437	25.2848	25.0239	25.1944	25.7572	25.4748	24.9361	25.3038	25.4048	25.7246	25.2578	25.1747	25.47	25.6291	25.3023	25.6273	25.2084	25.0676	25.1914	25.4678	25.1692	25.2156	25.5176	25.6146	25.7424	25.3794	25.2406	25.0488	25.2732	24.9493	25.2485	25.4573	24.7982	25.0791	25.157	24.7118	25.2934	24.4641	25.397	24.4122	25.2102	25.3488	25.0632	24.8495	25.0582	25.3173	25.0713	MAEA	25.2848	25.0239	25.1944	25.7572	25.4748	24.9361	25.3038	25.4048	25.7246	25.2578	25.1747	25.47	25.6291	25.3023	25.6273	25.2084	25.0676	25.1914	25.4678	25.1692	25.2156	25.5176	25.6146	25.7424	25.3794	25.2406	25.0488	25.2732	24.9493	25.2485	25.4573	24.7982	25.0791	25.157	24.7118	25.2934	24.4641	25.397	24.4122	25.2102	25.3488	25.0632	24.8495	25.0582	25.3173	25.0713	MAEA	UID2437
0	0	0	0	0	0	0	0	0	0	0	0	0	0	0	0	0	UID2438	23.5198	22.9932	22.3789	22.9979	22.8621	22.3469	23.1404	22.588	22.5666	23.273	22.9885		22.5257	22.7742	22.9744	22.6048	22.9259	22.5211	23.0238			22.4593		22.6364	23.0059	23.017	23.1272	23.3404	23.2098	22.9698	23.1045	23.0508	23.4822	23.098	22.9629	22.1873	23.3968	23.2523		23.1177			23.36	22.7587	22.4166	22.8289	TAOK1	23.5198	22.9932	22.3789	22.9979	22.8621	22.3469	23.1404	22.588	22.5666	23.273	22.9885	20.3609	22.5257	22.7742	22.9744	22.6048	22.9259	22.5211	23.0238	22.4499	21.0497	22.4593	21.9573	22.6364	23.0059	23.017	23.1272	23.3404	23.2098	22.9698	23.1045	23.0508	23.4822	23.098	22.9629	22.1873	23.3968	23.2523	19.48	23.1177	20.1106	22.0207	23.36	22.7587	22.4166	22.8289	TAOK1	UID2438
0	0	0	0	0	0	0	0	0	0	0	0	0	0	0	0	0	UID2441	25.603	25.5597	25.6906	25.0439	25.4443	25.3888	25.5863		25.6358	25.4186	25.5482	25.6392	25.4713	25.5144	25.6759	25.1176		25.4809	26.036	25.4096	25.4209	25.6143	25.154	25.5382	25.0362				25.5378	25.825		25.1556	25.9865	25.6155	25.6068	25.6409		26.0157			25.1411	25.5288	25.2802	25.3379	25.6798	25.5122	KDM3B	25.603	25.5597	25.6906	25.0439	25.4443	25.3888	25.5863	20.3132	25.6358	25.4186	25.5482	25.6392	25.4713	25.5144	25.6759	25.1176	20.4798	25.4809	26.036	25.4096	25.4209	25.6143	25.154	25.5382	25.0362	19.6887	20.1793	20.0204	25.5378	25.825	19.9564	25.1556	25.9865	25.6155	25.6068	25.6409	20.9391	26.0157	19.5508	20.5209	25.1411	25.5288	25.2802	25.3379	25.6798	25.5122	KDM3B	UID2441
0	0	0	0	0	0	0	0	0	0	0	0	0	0	0	0	0	UID2442	21.137						20.9783		20.8832	20.7639			21.6208		21.3669		21.0083									20.9536	20.6294	20.7613	20.712	21.4746	21.7946	21.3473	21.7966										21.4749				MICAL3	21.137	20.0303	19.3104	20.7771	19.9932	21.0283	20.9783	21.9316	20.8832	20.7639	20.8314	21.6639	21.6208	21.9313	21.3669	21.9701	21.0083	20.6279	21.5809	19.7253	20.6386	21.2686	20.6163	21.199	20.237	20.9536	20.6294	20.7613	20.712	21.4746	21.7946	21.3473	21.7966	20.5619	20.1478	21.7153	19.669	19.8939	22.1721	22.1384	20.9779	22.0695	21.4749	20.6215	20.9249	20.7979	MICAL3	UID2442
0	0	0	0	0	0	0	0	0	0	0	0	0	0	0	0	0	UID2443		22.263										22.8054	22.1263		22.8534					22.6735										21.8787	22.8345											22.6033	22.422	22.4869	22.7707	22.1953	NLRC3	20.8488	22.263	20.6346	22.0182	20.7054	21.7963	21.0368	19.3447	20.7564	20.4407	20.1704	22.8054	22.1263	21.9722	22.8534	20.1136	21.3249	21.0715	20.6086	22.6735	21.047	20.8136	20.4626	21.991	20.5983	20.9049	21.574	21.7223	20.5828	21.8787	22.8345	22.217	21.2917	21.3346	19.9237	21.5353	20.8959	19.9559	21.4573	21.5	21.1405	22.6033	22.422	22.4869	22.7707	22.1953	NLRC3	UID2443
0	0	0	0	0	0	0	0	0	0	0	0	0	0	0	0	0	UID2444	27.7141	27.2506	27.1797	27.8269	27.6393	27.693	27.9364	27.7973	27.5959	27.393	27.6186	27.0577	27.6875	27.4247	27.6177	27.0822	27.954	27.3831	27.1706	27.3233	27.6307	27.6593	27.4213	27.4704	27.6974	27.573	27.6396	27.6739	27.5166	27.1606	27.2293	27.1095	27.805	27.0973	27.1362	27.17	26.798	27.7614	27.7595	27.8433	27.4772	27.9267	27.1884	26.9234	27.6754	27.4952	PHF5A	27.7141	27.2506	27.1797	27.8269	27.6393	27.693	27.9364	27.7973	27.5959	27.393	27.6186	27.0577	27.6875	27.4247	27.6177	27.0822	27.954	27.3831	27.1706	27.3233	27.6307	27.6593	27.4213	27.4704	27.6974	27.573	27.6396	27.6739	27.5166	27.1606	27.2293	27.1095	27.805	27.0973	27.1362	27.17	26.798	27.7614	27.7595	27.8433	27.4772	27.9267	27.1884	26.9234	27.6754	27.4952	PHF5A	UID2444
0	0	0	0	0	0	0	0	0	0	0	0	0	0	0	0	0	UID2445			23.7292					22.6633		23.4812				23.0561		23.1395			22.4566					22.3287		23.0109		23.4524			23.0882	22.463	22.7636	22.7471			22.7507						23.1935	22.794	23.0662		TRMT1L	20.8326	20.2638	23.7292	20.6081	21.6402	21.8225	20.5746	22.6633	21.1908	23.4812	21.0991	21.0544	20.5249	23.0561	19.7277	23.1395	21.3467	20.1895	22.4566	22.27	21.1642	22.2347	21.4707	22.3287	21.8579	23.0109	21.4053	23.4524	21.0838	20.4916	23.0882	22.463	22.7636	22.7471	19.1029	23.2749	22.7507	20.4553	19.9929	22.5222	21.3524	21.1232	23.1935	22.794	23.0662	20.5343	TRMT1L	UID2445
0	0	0	0	0	0	1	0	0	0	0	0	0	0	0	0	0	UID2446	25.027	25.3612	26.4467	25.6406	25.7191	26.0989	24.8314	24.9892	25.606	25.0372	25.2016	24.64	25.5923	24.8241	24.307	25.8214	25.0605	25.9419	25.6557	25.9433	25.8975	26.1125	25.831	25.5959	26.08	24.382	25.764	24.331	24.1395	24.9653	24.8507	24.492	24.5978	25.7975	24.793	26.0863	25.1356	25.3724	25.5434	26.3441	25.3956	27.1902	24.4694	25.4806	25.8778	25.5562	ZC3HAV1	25.027	25.3612	26.4467	25.6406	25.7191	26.0989	24.8314	24.9892	25.606	25.0372	25.2016	24.64	25.5923	24.8241	24.307	25.8214	25.0605	25.9419	25.6557	25.9433	25.8975	26.1125	25.831	25.5959	26.08	24.382	25.764	24.331	24.1395	24.9653	24.8507	24.492	24.5978	25.7975	24.793	26.0863	25.1356	25.3724	25.5434	26.3441	25.3956	27.1902	24.4694	25.4806	25.8778	25.5562	ZC3HAV1	UID2446
0	0	0	0	0	0	0	0	0	0	0	0	0	0	0	0	0	UID2447			24.4917	22.7559	22.5406								23.4453			23.663		23.5195	23.4524	22.7192	23.5793													23.2608				22.9901			22.4574			22.9634		23.3248	MRPL21	20.6007	21.3983	24.4917	22.7559	22.5406	20.4318	20.7059	19.8326	20.2538	20.7941	20.8755	20.835	23.4453	20.5662	20.6595	23.663	20.7005	23.5195	23.4524	22.7192	23.5793	20.2477	21.9563	21.8225	21.0816	21.6292	21.4736	21.0183	20.1551	20.9398	20.8056	20.2731	20.6633	23.2608	21.1652	21.5669	20.7399	22.9901	20.116	22.3515	22.4574	20.4316	21.141	22.9634	20.5898	23.3248	MRPL21	UID2447
0	0	0	0	0	0	0	0	0	0	0	0	0	-1	0	0	0	UID2449	27.2523	26.4166	26.1074	26.3462	26.2248	25.412	26.9638	27.0534	26.5639	26.875	26.8322	26.8724	26.8143	26.8236	26.8806	26.4686	26.879	26.2882	26.4368	25.8456	25.7668	25.9961	25.921	26.1803	26.5209	27.3234	27.2043	27.0854	27.2467	27.0973	27.1077	26.8608	26.6617	26.7216	26.7309	25.7998	26.2868	26.2203	25.6818	24.9488	26.4365	25.7106	26.931	26.9395	26.9525	26.3237	SETX	27.2523	26.4166	26.1074	26.3462	26.2248	25.412	26.9638	27.0534	26.5639	26.875	26.8322	26.8724	26.8143	26.8236	26.8806	26.4686	26.879	26.2882	26.4368	25.8456	25.7668	25.9961	25.921	26.1803	26.5209	27.3234	27.2043	27.0854	27.2467	27.0973	27.1077	26.8608	26.6617	26.7216	26.7309	25.7998	26.2868	26.2203	25.6818	24.9488	26.4365	25.7106	26.931	26.9395	26.9525	26.3237	SETX	UID2449
0	0	0	0	0	0	0	0	0	0	0	0	0	0	0	0	0	UID2451	24.6852	23.8826	23.7295	23.9307	24.3965	23.4908	24.5467	24.1941	24.3657	24.1897	23.7969	24.286	24.2077	23.931	24.2674	24.1403	24.29	24.421	23.2876	23.8937	23.2604	23.127	23.4516	23.9078	24.3594	24.9281	25.1438	24.8904	24.4667	24.7919	24.6046	24.4285	24.5474	24.4909	24.3016	23.1554	23.1689	24.1128	23.8631	24.3072	23.6942	23.7194	24.2873	24.1357	24.4364	23.7157	KANSL1	24.6852	23.8826	23.7295	23.9307	24.3965	23.4908	24.5467	24.1941	24.3657	24.1897	23.7969	24.286	24.2077	23.931	24.2674	24.1403	24.29	24.421	23.2876	23.8937	23.2604	23.127	23.4516	23.9078	24.3594	24.9281	25.1438	24.8904	24.4667	24.7919	24.6046	24.4285	24.5474	24.4909	24.3016	23.1554	23.1689	24.1128	23.8631	24.3072	23.6942	23.7194	24.2873	24.1357	24.4364	23.7157	KANSL1	UID2451
0	0	0	0	0	0	0	0	0	0	0	0	0	0	0	0	0	UID2452	21.3383					21.8567			23.7321	22.179	22.4444									22.1638	23.3151	24.174		22.2717	23.872		22.1381								22.5921	23.7709				24.2022		26.7331					NUP54	21.3383	20.2266	21.5001	22.4754	21.1571	21.8567	21.3927	20.0888	23.7321	22.179	22.4444	20.1366	21.0593	18.9513	21.0938	19.9542	21.2172	21.1724	21.227	22.1638	23.3151	24.174	21.0023	22.2717	23.872	20.7992	22.1381	18.8078	19.4367	21.0655	20.3964	19.6139	20.9004	21.5098	22.5921	23.7709	19.973	20.6791	21.0898	24.2022	20.9757	26.7331	21.0773	20.2488	19.5208	20.3946	NUP54	UID2452
0	0	0	0	0	0	0	0	0	0	0	-1	0	0	0	-1	0	UID2454	28.1694	28.0053	27.1593	27.8887	27.6459	27.1065	27.7975	27.8324	27.5307	27.9717	27.8298	26.4543	26.6366	28.2159	26.821	27.1923	27.825	26.3851	27.8121	27.4881	26.7701	26.9245	27.4179	27.6351	28.0432	27.6245	27.7749	28.0177	28.0127	27.2159	27.4086	28.1473	27.49	27.8252	28.3258	26.7183	28.3514	27.7761	26.8219	26.8945	27.7356	27.095	27.7969	27.6109	27.4332	27.6968	POGZ	28.1694	28.0053	27.1593	27.8887	27.6459	27.1065	27.7975	27.8324	27.5307	27.9717	27.8298	26.4543	26.6366	28.2159	26.821	27.1923	27.825	26.3851	27.8121	27.4881	26.7701	26.9245	27.4179	27.6351	28.0432	27.6245	27.7749	28.0177	28.0127	27.2159	27.4086	28.1473	27.49	27.8252	28.3258	26.7183	28.3514	27.7761	26.8219	26.8945	27.7356	27.095	27.7969	27.6109	27.4332	27.6968	POGZ	UID2454
0	0	0	0	0	0	0	0	0	0	0	0	0	0	0	0	0	UID2455		24.0206	23.1325				23.9081	24.2543	23.9678	23.8927	23.7933	23.9099	23.9389	24.4612	23.8058		23.849	23.8368		23.8798	23.9749	23.6924		23.4838	23.8525	24.1966	24.4592	23.9731	24.5287	23.8038	23.846	24.6393	24.0479		24.5153	23.5367			24.0799	23.3956	24.5265		24.0417	23.2932		23.8192	DENND4A	21.7854	24.0206	23.1325	22.0855	20.8425	20.7831	23.9081	24.2543	23.9678	23.8927	23.7933	23.9099	23.9389	24.4612	23.8058	19.7418	23.849	23.8368	20.9141	23.8798	23.9749	23.6924	20.7645	23.4838	23.8525	24.1966	24.4592	23.9731	24.5287	23.8038	23.846	24.6393	24.0479	21.3574	24.5153	23.5367	20.7856	20.0087	24.0799	23.3956	24.5265	20.8733	24.0417	23.2932	20.6653	23.8192	DENND4A	UID2455
0	0	0	0	0	0	-1	0	0	0	0	0	0	0	0	0	0	UID2456	28.6628	28.0794	27.8232	28.1053	28.1351	27.9391	28.8211	28.6259	28.9914	28.9155	28.482	28.9	28.3723	28.5159	28.615	28.8652	28.565	28.6013	28.4862	28.0733	28.4302	28.4982	28.3724	28.4721	28.6192	28.8138	28.6742	28.7051	28.8735	28.4774	28.4599	28.8078	29.0517	29.0926	28.4221	28.3104	28.6663	28.7166	28.4073	28.6521	28.9004	26.2258	28.5418	28.2587	28.2266	28.2361	MYH14	28.6628	28.0794	27.8232	28.1053	28.1351	27.9391	28.8211	28.6259	28.9914	28.9155	28.482	28.9	28.3723	28.5159	28.615	28.8652	28.565	28.6013	28.4862	28.0733	28.4302	28.4982	28.3724	28.4721	28.6192	28.8138	28.6742	28.7051	28.8735	28.4774	28.4599	28.8078	29.0517	29.0926	28.4221	28.3104	28.6663	28.7166	28.4073	28.6521	28.9004	26.2258	28.5418	28.2587	28.2266	28.2361	MYH14	UID2456
0	0	0	0	0	0	0	0	0	0	0	0	0	0	0	0	0	UID2457	24.3349	24.5113	25.0778	25.7302	25.664	22.7395	24.3928	24.9374	25.1229	24.4664	24.6029	24.9385	25.0872	24.938	25.1657	25.1247	24.6495	24.9838	24.4834	24.8459	24.9541	24.9926	24.7905	25.2234	24.8928	24.994	25.0204	23.8166	24.3407	25.3152	25.0001	24.616	24.688	24.9822	24.2124	25.0648	23.7171	24.6096	24.1697	24.4983	25.386	23.5931	24.7993	25.0221	25.2365	24.795	NUFIP2	24.3349	24.5113	25.0778	25.7302	25.664	22.7395	24.3928	24.9374	25.1229	24.4664	24.6029	24.9385	25.0872	24.938	25.1657	25.1247	24.6495	24.9838	24.4834	24.8459	24.9541	24.9926	24.7905	25.2234	24.8928	24.994	25.0204	23.8166	24.3407	25.3152	25.0001	24.616	24.688	24.9822	24.2124	25.0648	23.7171	24.6096	24.1697	24.4983	25.386	23.5931	24.7993	25.0221	25.2365	24.795	NUFIP2	UID2457
0	0	0	0	0	0	0	0	0	0	0	0	0	0	0	0	0	UID2460	26.4851	26.2364	26.4056	26.2893	26.471	26.1991	26.7138	25.82	26.424	26.0466	25.9011	26.0582	26.2876	25.539	26.1316	26.0575	26.2973	26.4399	25.7622	25.8311	26.0716	26.5045	25.8667	25.6764	26.5586	26.7474	26.5593	26.5955	26.5361	26.6736	26.6239	26.2392	26.5617	26.5904	25.8664	27.0629	26.1019	26.3432	26.8076	26.8469	26.506	25.408	25.9129	25.9633	26.3164	26.3052	DHX29	26.4851	26.2364	26.4056	26.2893	26.471	26.1991	26.7138	25.82	26.424	26.0466	25.9011	26.0582	26.2876	25.539	26.1316	26.0575	26.2973	26.4399	25.7622	25.8311	26.0716	26.5045	25.8667	25.6764	26.5586	26.7474	26.5593	26.5955	26.5361	26.6736	26.6239	26.2392	26.5617	26.5904	25.8664	27.0629	26.1019	26.3432	26.8076	26.8469	26.506	25.408	25.9129	25.9633	26.3164	26.3052	DHX29	UID2460
0	0	0	0	0	0	0	0	0	0	0	0	0	0	0	0	0	UID2464	23.3393	23.0928	23.3598	23.7907	23.3105		23.512	23.5578	23.2144	24.0466	23.9058	23.5437	22.9998	23.5222		23.3141	23.248		23.2501	23.2311		23.6807	23.3659	23.3069		23.4153	23.3224		23.6025	23.3745	23.0593	23.1308		23.5904	22.9562	23.1167				22.9696		24.0129	22.9407	23.1872		23.0703	HEATR3	23.3393	23.0928	23.3598	23.7907	23.3105	20.3651	23.512	23.5578	23.2144	24.0466	23.9058	23.5437	22.9998	23.5222	20.2252	23.3141	23.248	21.9484	23.2501	23.2311	21.2167	23.6807	23.3659	23.3069	20.9892	23.4153	23.3224	21.4453	23.6025	23.3745	23.0593	23.1308	19.3306	23.5904	22.9562	23.1167	20.6956	19.5371	21.3073	22.9696	21.1777	24.0129	22.9407	23.1872	19.6018	23.0703	HEATR3	UID2464
0	0	0	0	0	0	0	0	0	0	0	0	0	0	0	0	0	UID2465	27.4101	26.9848	26.9251	27.2654	27.4077	26.8949	27.1223	27.5304	27.4211	27.1377	27.2291	27.7584	27.4112	26.8916	27.1275	27.2495	27.8514	27.3119	26.826	27.0307	27.2165	27.3554	27.0839	27.1395	27.5603	27.776	27.6954	27.1051	26.9556	27.1236	27.5293	26.7033	27.1148	27.0834	26.9223	27.138	26.4042	26.6461	27.4515	27.4621	27.0773	25.6791	27.0675	27.1954	27.5197	27.1268	KIF21A	27.4101	26.9848	26.9251	27.2654	27.4077	26.8949	27.1223	27.5304	27.4211	27.1377	27.2291	27.7584	27.4112	26.8916	27.1275	27.2495	27.8514	27.3119	26.826	27.0307	27.2165	27.3554	27.0839	27.1395	27.5603	27.776	27.6954	27.1051	26.9556	27.1236	27.5293	26.7033	27.1148	27.0834	26.9223	27.138	26.4042	26.6461	27.4515	27.4621	27.0773	25.6791	27.0675	27.1954	27.5197	27.1268	KIF21A	UID2465
0	0	0	0	1	0	1	0	0	1	0	1	0	1	0	0	0	UID2466	24.5907	27.2447	26.4448	26.5597	26.4637	26.7382	25.5297	24.9276	25.2418	24.8678	25.1436	26.0841	25.978	26.4311	25.9966	26.8457	24.6656	26.7125	27.3719	27.1343	26.6119	26.6246	26.9893	26.4007	25.2872	24.9515	24.5696	25.4141	24.9647	26.3235	26.3636	25.8407	25.431	27.551	26.0047	26.9497	27.9009	27.8576	26.5584	26.8899	26.985	26.095	25.7622	26.2847	26.2489	27.214	HDGFRP2	24.5907	27.2447	26.4448	26.5597	26.4637	26.7382	25.5297	24.9276	25.2418	24.8678	25.1436	26.0841	25.978	26.4311	25.9966	26.8457	24.6656	26.7125	27.3719	27.1343	26.6119	26.6246	26.9893	26.4007	25.2872	24.9515	24.5696	25.4141	24.9647	26.3235	26.3636	25.8407	25.431	27.551	26.0047	26.9497	27.9009	27.8576	26.5584	26.8899	26.985	26.095	25.7622	26.2847	26.2489	27.214	HDGFRP2	UID2466
0	0	0	0	0	0	1	0	0	0	0	0	0	0	0	0	0	UID2467		21.9379	23.1225	23.1976	22.6775	23.4613	22.2871	21.4772	22.7276	22.2983	22.0606	21.3873	22.1606	21.2863		22.5149	22.0415	22.0688	22.1047	22.6937	22.2917	22.9343	23.5605	22.8627	22.5797		21.6719	21.9232	20.8824	21.6446	21.5099	21.0976		21.6496	21.0535	22.2481	21.3353		23.0039	23.1064	22.1822	25.778	20.4859	22.6652	21.8622	21.7508	DCXR	20.1867	21.9379	23.1225	23.1976	22.6775	23.4613	22.2871	21.4772	22.7276	22.2983	22.0606	21.3873	22.1606	21.2863	21.6664	22.5149	22.0415	22.0688	22.1047	22.6937	22.2917	22.9343	23.5605	22.8627	22.5797	22.5638	21.6719	21.9232	20.8824	21.6446	21.5099	21.0976	19.3531	21.6496	21.0535	22.2481	21.3353	20.8947	23.0039	23.1064	22.1822	25.778	20.4859	22.6652	21.8622	21.7508	DCXR	UID2467
0	0	0	0	0	0	0	0	0	0	0	0	0	0	0	0	0	UID2468			23.1572	21.9931		22.6082	21.9655		22.4158		21.7866	22.5857	22.5748		22.331	22.4563	22.1874	22.6263			22.3063	22.6248	21.9012		22.4557	22.6023	23.5493	21.8651	22.2879	22.8069	23.2535		21.7951	22.7208		22.8825	22.5188	22.7668	22.2548	22.403		21.551		23.0138	23.0031	21.8036	BRAP	19.9001	20.2819	23.1572	21.9931	21.4769	22.6082	21.9655	21.2574	22.4158	22.2388	21.7866	22.5857	22.5748	20.3752	22.331	22.4563	22.1874	22.6263	21.3556	20.5753	22.3063	22.6248	21.9012	21.3254	22.4557	22.6023	23.5493	21.8651	22.2879	22.8069	23.2535	19.6652	21.7951	22.7208	22.6707	22.8825	22.5188	22.7668	22.2548	22.403	20.332	21.551	21.3332	23.0138	23.0031	21.8036	BRAP	UID2468
0	0	0	0	-1	0	-1	0	0	0	0	-1	0	-1	0	-1	0	UID2469	27.2722	25.7726	24.9514	25.8324	25.8891	24.6758	26.9532	26.3818	26.3476	26.6179	26.7322	24.968	25.266	26.5531	26.0744	25.2664	26.2716	25.0742	26.2152	25.7284	24.8428	25.1701	25.2609	25.6758	26.1314	26.5612	26.552	27.2884	26.9412	25.7497	25.8331	26.707	26.5942	25.5914	26.4749	24.4321	26.235	26.0228	25.0729	24.9679	25.7241	25.1343	26.7475	25.4997	25.4412	26.0338	EMSY	27.2722	25.7726	24.9514	25.8324	25.8891	24.6758	26.9532	26.3818	26.3476	26.6179	26.7322	24.968	25.266	26.5531	26.0744	25.2664	26.2716	25.0742	26.2152	25.7284	24.8428	25.1701	25.2609	25.6758	26.1314	26.5612	26.552	27.2884	26.9412	25.7497	25.8331	26.707	26.5942	25.5914	26.4749	24.4321	26.235	26.0228	25.0729	24.9679	25.7241	25.1343	26.7475	25.4997	25.4412	26.0338	EMSY	UID2469
0	0	0	0	0	0	0	0	0	0	0	0	0	0	0	0	0	UID2470	25.382	25.0421	25.2812	23.973	24.7901	24.1304	25.0561	26.9524	26.3615	26.3236	25.1167	24.9594	25.2189	25.831	25.423	26.3044	27.2043	24.8745	25.8651	24.7517	24.1979	24.2301	23.1146	22.7379	25.6871	24.2103	22.5658	21.6836	22.9062	24.8029	24.6154	24.114	24.9925	24.7598	25.6334	22.928	23.9992	23.6417	22.6747		22.2895	25.7656	25.1959	25.8775	25.4279	24.8196	AKNA	25.382	25.0421	25.2812	23.973	24.7901	24.1304	25.0561	26.9524	26.3615	26.3236	25.1167	24.9594	25.2189	25.831	25.423	26.3044	27.2043	24.8745	25.8651	24.7517	24.1979	24.2301	23.1146	22.7379	25.6871	24.2103	22.5658	21.6836	22.9062	24.8029	24.6154	24.114	24.9925	24.7598	25.6334	22.928	23.9992	23.6417	22.6747	20.6039	22.2895	25.7656	25.1959	25.8775	25.4279	24.8196	AKNA	UID2470
0	0	0	0	0	0	0	0	0	0	0	0	0	0	0	0	0	UID2471		22.5528						21.7859						23.6671					23.1462													22.486		22.1824	23.7883		23.3562	22.6425					21.8149			22.0746	RAI1	20.1266	22.5528	22.0062	19.9646	19.1105	21.2591	20.1867	21.7859	22.3056	22.2768	20.1011	20.8742	21.2699	23.6671	20.3851	21.1329	20.365	21.6407	23.1462	20.564	21.0966	20.8884	22.3245	22.5716	21.0876	20.5292	22.0871	21.2085	20.4153	21.7287	21.0873	22.486	22.5452	22.1824	23.7883	20.8719	23.3562	22.6425	21.6125	21.9276	20.2515	20.5408	21.8149	20.2861	20.7573	22.0746	RAI1	UID2471
0	0	0	0	0	0	0	0	0	0	0	0	0	0	0	0	0	UID2472	24.4125	24.327	24.5323	23.3461	23.8843	23.8699	24.2567	23.9026	23.4043	23.7521	23.3748	23.3009	24.4836	23.9464	24.4795	24.0103	23.0955	24.2377	24.4702	23.9306	23.6067	22.8814	22.8867	23.4395	23.7174	24.9566	23.9812	24.2778	24.2214	23.3313	23.9019	23.9665	24.0332	24.0032	23.9563	24.3577	24.4994	24.2302	24.0293	23.7837	23.3109	24.3138	24.1479	24.2026	24.1253	24.3147	WAPAL	24.4125	24.327	24.5323	23.3461	23.8843	23.8699	24.2567	23.9026	23.4043	23.7521	23.3748	23.3009	24.4836	23.9464	24.4795	24.0103	23.0955	24.2377	24.4702	23.9306	23.6067	22.8814	22.8867	23.4395	23.7174	24.9566	23.9812	24.2778	24.2214	23.3313	23.9019	23.9665	24.0332	24.0032	23.9563	24.3577	24.4994	24.2302	24.0293	23.7837	23.3109	24.3138	24.1479	24.2026	24.1253	24.3147	WAPAL	UID2472
0	0	0	0	0	0	1	0	0	0	0	0	0	0	0	0	0	UID2474			23.0952	22.9948	23.0781	23.3934		22.3595			21.6587		22.719			22.5624		22.7794	22.344	22.8058	23.3403	23.3717	23.7758	22.6775							22.1391			23.0261		23.2279		23.0925	22.3589	23.5399	23.1125	24.796				22.889	APBB1IP	20.9172	21.0901	23.0952	22.9948	23.0781	23.3934	21.3934	22.3595	21.328	20.9267	21.6587	20.8989	22.719	21.8895	20.4822	22.5624	21.073	22.7794	22.344	22.8058	23.3403	23.3717	23.7758	22.6775	22.7071	19.5579	22.7549	20.5437	20.4701	21.495	22.1391	21.033	20.0783	23.0261	20.5185	23.2279	20.4092	23.0925	22.3589	23.5399	23.1125	24.796	20.6159	21.5736	20.6456	22.889	APBB1IP	UID2474
0	0	0	0	0	0	0	0	0	0	0	0	0	0	0	0	0	UID2475	24.8189	24.7913	24.3695	24.3616	24.8081	23.5404	25.1182	23.9856	24.5807	24.4317	24.37	24.3489	24.1641	24.3539	24.5092	24.3259	24.5243	24.0454	24.2375	24.1548	23.9734	24.6018	23.611	23.7456	24.7074	25.1135	25.0332	24.7824	25.0389	24.9389	24.704	25.3491	25.5877	24.6573	24.839	24.6211	24.9246	24.9606	24.9694	24.8736	24.4923	24.8728	25.3278	24.4208	24.0482	25.0062	RBBP6	24.8189	24.7913	24.3695	24.3616	24.8081	23.5404	25.1182	23.9856	24.5807	24.4317	24.37	24.3489	24.1641	24.3539	24.5092	24.3259	24.5243	24.0454	24.2375	24.1548	23.9734	24.6018	23.611	23.7456	24.7074	25.1135	25.0332	24.7824	25.0389	24.9389	24.704	25.3491	25.5877	24.6573	24.839	24.6211	24.9246	24.9606	24.9694	24.8736	24.4923	24.8728	25.3278	24.4208	24.0482	25.0062	RBBP6	UID2475
0	0	0	0	0	0	0	0	0	0	0	0	0	0	0	0	0	UID2476	23.2102	23.9587	23.7597	22.1061	22.849	22.8544	23.8665	23.8207	23.5932	23.3072	23.4077	24.1485	24.3524	23.2828	24.3677	23.3506	22.673	23.9348	23.6348	23.7893	23.2679	22.9548	23.0408		23.1395	22.59	22.7938	23.0458	22.2433	22.5454	23.5405	22.7382	22.9252	23.502	23.7387	23.9402	22.8488	23.3754		22.3305	22.1618	23.4378	24.2521	23.527	24.256	23.8389	ARHGAP30	23.2102	23.9587	23.7597	22.1061	22.849	22.8544	23.8665	23.8207	23.5932	23.3072	23.4077	24.1485	24.3524	23.2828	24.3677	23.3506	22.673	23.9348	23.6348	23.7893	23.2679	22.9548	23.0408	21.5705	23.1395	22.59	22.7938	23.0458	22.2433	22.5454	23.5405	22.7382	22.9252	23.502	23.7387	23.9402	22.8488	23.3754	21.7653	22.3305	22.1618	23.4378	24.2521	23.527	24.256	23.8389	ARHGAP30	UID2476
0	0	1	0	1	0	1	0	0	1	0	1	0	0	0	0	0	UID2479	22.2892	27.1398	26.4582	25.305	25.2283	25.2637	23.7768	22.8992	23.685	22.9437	21.5433	25.6423	26.2493	25.3249	25.5355	26.6031	23.5573	26.2949	27.1881	27.6065	25.1157	25.4994	26.1229	24.9708	24.8517	20.1313	19.8032			24.9038	25.4014	24.5296	23.7939	26.1523	25.3332	26.3525	26.8551	26.7629	23.589	25.6727	24.6428	27.209	25.2479	25.3708	25.6787	27.2278	HUWE1	22.2892	27.1398	26.4582	25.305	25.2283	25.2637	23.7768	22.8992	23.685	22.9437	21.5433	25.6423	26.2493	25.3249	25.5355	26.6031	23.5573	26.2949	27.1881	27.6065	25.1157	25.4994	26.1229	24.9708	24.8517	20.1313	19.8032	21.3548	21.0428	24.9038	25.4014	24.5296	23.7939	26.1523	25.3332	26.3525	26.8551	26.7629	23.589	25.6727	24.6428	27.209	25.2479	25.3708	25.6787	27.2278	HUWE1	UID2479
0	0	0	0	0	0	0	0	0	0	0	0	0	0	0	0	0	UID2480	24.151	23.9448	24.0054			24.1415	23.2475	24.1167	24.0372	23.7499	23.3389	23.8561		23.6834	23.2097	24.4504	24.3332	22.9628	23.3037	23.4727		23.1071	24.0328	24.0646	24.68	22.4536	22.3859			23.1758	22.5311		23.9749	22.272	23.9937	23.0145						26.01	24.2555	23.8095		22.639	CNTRL	24.151	23.9448	24.0054	21.3712	20.9796	24.1415	23.2475	24.1167	24.0372	23.7499	23.3389	23.8561	21.7756	23.6834	23.2097	24.4504	24.3332	22.9628	23.3037	23.4727	21.0319	23.1071	24.0328	24.0646	24.68	22.4536	22.3859	21.396	21.3198	23.1758	22.5311	20.7221	23.9749	22.272	23.9937	23.0145	20.1921	21.4672	21.0268	21.6474	21.8958	26.01	24.2555	23.8095	19.3735	22.639	CNTRL	UID2480
0	0	0	0	0	0	0	0	0	0	0	0	0	0	0	0	0	UID2481	21.766		21.8039	19.7964	19.8317	20.5399	21.5877	23.1488	23.3762	22.4406	21.6706	22.8171	22.9989	22.0301	22.7119	21.9737	22.1562	22.277	21.6248	22.0675	22.5219	21.8852	22.324	22.251	21.709	21.9541	22.185	21.0716	21.9552	22.3244	21.7503	20.7489	21.3646	21.3588		21.6011	22.1861	21.7371	20.385					21.0897	21.8556		PXK	21.766	20.5239	21.8039	19.7964	19.8317	20.5399	21.5877	23.1488	23.3762	22.4406	21.6706	22.8171	22.9989	22.0301	22.7119	21.9737	22.1562	22.277	21.6248	22.0675	22.5219	21.8852	22.324	22.251	21.709	21.9541	22.185	21.0716	21.9552	22.3244	21.7503	20.7489	21.3646	21.3588	21.9556	21.6011	22.1861	21.7371	20.385	22.8256	21.487	21.2344	19.6833	21.0897	21.8556	19.2785	PXK	UID2481
0	0	0	0	0	0	-1	0	0	-1	0	-1	0	-1	0	0	0	UID2482	25.603	24.9056	24.4009	24.7195	24.9092	23.8886	25.7889	25.462	25.8757	25.5442	25.5342	24.5439	24.0213	25.3994	25.0199	24.6054	25.8214	23.9254	25.2986	24.8042	24.5355	24.4862	24.2796	24.7434	25.6567	25.4184	25.6667	25.7879	25.561	25.407	25.3446	25.4433	25.271	25.2103	25.5029	24.025	24.9018	25.0333	24.7716	24.7428	24.8912	24.0779	25.7188	24.9606	24.3797	24.8475	TAF8	25.603	24.9056	24.4009	24.7195	24.9092	23.8886	25.7889	25.462	25.8757	25.5442	25.5342	24.5439	24.0213	25.3994	25.0199	24.6054	25.8214	23.9254	25.2986	24.8042	24.5355	24.4862	24.2796	24.7434	25.6567	25.4184	25.6667	25.7879	25.561	25.407	25.3446	25.4433	25.271	25.2103	25.5029	24.025	24.9018	25.0333	24.7716	24.7428	24.8912	24.0779	25.7188	24.9606	24.3797	24.8475	TAF8	UID2482
0	0	0	0	1	0	0	0	0	0	0	0	0	-1	0	0	-1	UID2484	23.7078	25.2546	25.3774	24.1812	24.0388			23.7302	24.2674	24.0892	24.4394	25.1706	25.2114	24.7937	24.7643	25.2148	24.1957	25.5174	25.127	25.0356	24.6812		24.1482	24.5258	24.7355	24.5711	24.788	24.7589	24.5026	25.0579	25.4563	24.6276	24.8112	25.6157	25.0645	25.6364	25.4781	25.5006	24.7973		24.2547	23.6289	24.8245	25.201	25.5789	25.1038	MRPL55	23.7078	25.2546	25.3774	24.1812	24.0388	21.1098	21.4427	23.7302	24.2674	24.0892	24.4394	25.1706	25.2114	24.7937	24.7643	25.2148	24.1957	25.5174	25.127	25.0356	24.6812	22.4027	24.1482	24.5258	24.7355	24.5711	24.788	24.7589	24.5026	25.0579	25.4563	24.6276	24.8112	25.6157	25.0645	25.6364	25.4781	25.5006	24.7973	20.4683	24.2547	23.6289	24.8245	25.201	25.5789	25.1038	MRPL55	UID2484
0	0	0	0	0	0	0	0	0	0	0	0	0	0	0	0	0	UID2487		22.0996	22.3884	21.6069		22.571								20.9827		22.3282		22.2342	22.7443	22.581			21.5276		21.7156									22.535			22.285					23.7318	20.9987			22.0315	CMC1	21.0049	22.0996	22.3884	21.6069	21.0254	22.571	20.8608	20.7891	21.1224	22.2641	20.485	19.7994	19.9563	20.9827	19.9556	22.3282	20.7299	22.2342	22.7443	22.581	20.2784	19.4162	21.5276	21.6389	21.7156	19.6886	19.6819	21.6984	20.8189	21.3525	21.6767	20.3053	20.3981	22.535	20.9478	21.3841	22.285	20.1156	21.6874	21.7836	19.9223	23.7318	20.9987	20.1658	20.3132	22.0315	CMC1	UID2487
0	0	0	0	0	0	0	0	0	0	0	0	0	0	0	0	0	UID2488	23.3406	23.81		23.4626			22.9814			23.2408	23.2194	22.8047		24.1086	23.4748				23.5693									23.82	24.0483		23.078	24.3961	23.5335	23.0961	24.5176		23.7241	23.7218				24.0935	23.6	23.6158	23.1394	23.9811	CENPV	23.3406	23.81	21.8986	23.4626	20.1726	22.0968	22.9814	21.1719	21.8856	23.2408	23.2194	22.8047	20.9214	24.1086	23.4748	21.9073	20.1395	19.607	23.5693	20.4105	21.257	21.9217	21.5586	21.0889	21.7844	21.0363	21.1135	23.82	24.0483	20.7875	23.078	24.3961	23.5335	23.0961	24.5176	22.2422	23.7241	23.7218	22.4683	21.251	21.6729	24.0935	23.6	23.6158	23.1394	23.9811	CENPV	UID2488
0	0	0	0	0	0	0	0	0	0	0	0	0	0	0	0	0	UID2490		23.2466	24.8939	24.3528	24.0878	25.4909	22.6542		23.6805	23.5464	23.9383	23.1588	23.9655	23.2066	22.553	24.7286	23.2123	23.5404	23.5527	23.2181	25.0371	23.8974	24.6968	24.2671	23.679						22.8144					23.3294		23.0452	24.1751		23.7119	25.1345		24.6638	23.8105		GLRX5	20.7674	23.2466	24.8939	24.3528	24.0878	25.4909	22.6542	20.9671	23.6805	23.5464	23.9383	23.1588	23.9655	23.2066	22.553	24.7286	23.2123	23.5404	23.5527	23.2181	25.0371	23.8974	24.6968	24.2671	23.679	21.0641	19.5714	20.9292	19.1436	19.7664	22.8144	20.888	20.2326	21.401	19.6144	23.3294	20.9734	23.0452	24.1751	20.5397	23.7119	25.1345	20.6409	24.6638	23.8105	20.0375	GLRX5	UID2490
0	0	0	0	0	0	1	0	0	0	0	0	0	0	0	0	0	UID2492		23.0496	23.824	23.0243	22.693	23.5693		22.8226				22.9937	23.4704	22.6972	23.0379	23.2676	23.2867	23.3292		23.407	22.9519	22.9225	23.4016							22.6425	22.8416				22.8917	23.472						22.9165	23.3137	22.9785	23.483	23.4011	TMEM55B	21.3818	23.0496	23.824	23.0243	22.693	23.5693	20.0424	22.8226	21.6371	20.2151	20.0508	22.9937	23.4704	22.6972	23.0379	23.2676	23.2867	23.3292	19.3257	23.407	22.9519	22.9225	23.4016	21.8894	20.7957	20.6767	22.1152	20.9153	19.9112	22.6425	22.8416	20.1308	21.2494	20.1372	22.8917	23.472	20.7445	20.322	21.9554	20.3826	20.6228	22.9165	23.3137	22.9785	23.483	23.4011	TMEM55B	UID2492
0	0	0	0	0	0	1	1	0	-1	0	-1	0	0	0	0	0	UID2493									24.0011										23.5797			23.4687			24.2652		24.04													23.275		23.232					PATL1	20.8186	20.5801	21.1203	21.3681	20.5628	20.8619	19.8464	21.5259	24.0011	20.9442	18.9415	21.7291	20.854	20.698	20.7112	20.1377	21.0536	20.3717	23.5797	21.2523	21.47	23.4687	20.4936	23.1674	24.2652	21.6401	24.04	20.3757	20.5446	20.99	19.9393	20.5371	21.7273	19.9284	21.2454	20.7071	21.9117	21.5534	20.8002	23.275	19.9028	23.232	20.5707	20.5304	21.0063	20.5349	PATL1	UID2493
0	0	0	0	0	0	0	0	0	0	0	-1	0	-1	0	0	0	UID2495	26.0849	25.1827	24.3576	24.9403	25.017	24.7307	25.7226	25.6253	25.5069	25.627	25.2097	25.0049	24.4572	25.4179	25.3612	24.8954	25.7629	24.54	24.8927	24.815	24.4644	24.3369	24.3759	25.0296	25.4759	26.0186	26.0092	26.0938	25.856	26.0596	25.9603	25.7455	25.8986	25.3795	25.5935	23.763	25.1655	25.2277	24.8328	23.3048	25.1613	24.343	25.714	25.5918	25.029	25.3342	TADA2B	26.0849	25.1827	24.3576	24.9403	25.017	24.7307	25.7226	25.6253	25.5069	25.627	25.2097	25.0049	24.4572	25.4179	25.3612	24.8954	25.7629	24.54	24.8927	24.815	24.4644	24.3369	24.3759	25.0296	25.4759	26.0186	26.0092	26.0938	25.856	26.0596	25.9603	25.7455	25.8986	25.3795	25.5935	23.763	25.1655	25.2277	24.8328	23.3048	25.1613	24.343	25.714	25.5918	25.029	25.3342	TADA2B	UID2495
0	0	0	0	0	0	0	0	0	0	0	0	0	-1	0	0	0	UID2498	24.9327	24.9693	24.8853	24.9029	24.462	23.7439	24.9426	25.513	25.1056	25.4323	25.2242	24.5537	25.0976	25.7098	25.2978	25.2643	25.4159	24.4799	25.6958	25.4961	24.309	23.831	25.0618	24.9817	24.8181	24.538	24.6594	25.3093	24.8086	24.5409	24.5422	24.9828	24.0916	24.3545	25.4181	23.4403	24.7795	24.7309			23.9391	24.9022	25.8925	25.1574	25.0397	25.0927	NOP9	24.9327	24.9693	24.8853	24.9029	24.462	23.7439	24.9426	25.513	25.1056	25.4323	25.2242	24.5537	25.0976	25.7098	25.2978	25.2643	25.4159	24.4799	25.6958	25.4961	24.309	23.831	25.0618	24.9817	24.8181	24.538	24.6594	25.3093	24.8086	24.5409	24.5422	24.9828	24.0916	24.3545	25.4181	23.4403	24.7795	24.7309	20.3423	21.6478	23.9391	24.9022	25.8925	25.1574	25.0397	25.0927	NOP9	UID2498
0	0	0	0	-1	0	0	0	0	-1	0	-1	0	0	0	0	0	UID2499	26.2353	24.3953	24.8328	25.9719	25.8513	25.42	25.5666	26.1047	26.1715	26.6855	26.5289	24.71	24.0808	25.7149	24.7184	25.7809	25.5535	24.4558	25.3297	24.6925	25.369	25.3916	25.7171	25.7655	25.5028	25.8858	25.314	25.1725	25.6594	25.1321	24.4312	25.4982	25.3806	24.819	25.2945	23.7594	24.9193	24.3965	25.7274	25.4166	25.5081	26.7946	25.0957	25.7618	23.873	24.4504	PABPN1	26.2353	24.3953	24.8328	25.9719	25.8513	25.42	25.5666	26.1047	26.1715	26.6855	26.5289	24.71	24.0808	25.7149	24.7184	25.7809	25.5535	24.4558	25.3297	24.6925	25.369	25.3916	25.7171	25.7655	25.5028	25.8858	25.314	25.1725	25.6594	25.1321	24.4312	25.4982	25.3806	24.819	25.2945	23.7594	24.9193	24.3965	25.7274	25.4166	25.5081	26.7946	25.0957	25.7618	23.873	24.4504	PABPN1	UID2499
0	0	0	0	0	0	0	0	0	0	0	0	0	0	0	0	0	UID2501	28.1249	28.4187	27.7934	27.5625	27.4954	27.125	27.8068	27.7926	27.3619	27.9893	27.7443	27.8374	27.4651	28.6274	28.0919	27.9091	27.7233	27.2088	28.4243	28.5198	27.0692	27.1828	27.4116	27.7131	27.7231	28.4922	28.0404	28.446	28.6114	28.3079	28.211	28.8926	27.968	28.4028	28.7356	27.9617	28.8782	28.1896	27.6106	27.5108	28.0085	27.5865	27.9931	28.5403	27.8025	28.2745	PBRM1	28.1249	28.4187	27.7934	27.5625	27.4954	27.125	27.8068	27.7926	27.3619	27.9893	27.7443	27.8374	27.4651	28.6274	28.0919	27.9091	27.7233	27.2088	28.4243	28.5198	27.0692	27.1828	27.4116	27.7131	27.7231	28.4922	28.0404	28.446	28.6114	28.3079	28.211	28.8926	27.968	28.4028	28.7356	27.9617	28.8782	28.1896	27.6106	27.5108	28.0085	27.5865	27.9931	28.5403	27.8025	28.2745	PBRM1	UID2501
0	0	0	0	0	0	0	0	0	0	0	0	0	0	0	0	0	UID2504		22.29		21.6119	21.5382		22.0094	22.0321	20.3305					22.589					22.222	22.1159						21.9936	21.8818				20.8448	21.2873		21.5539	21.8715						22.2507	21.0213	21.9605				ZNF329	20.6685	22.29	21.2224	21.6119	21.5382	20.1656	22.0094	22.0321	20.3305	21.6318	20.7682	20.8252	21.2578	22.589	21.4362	20.9984	21.7578	22.295	22.222	22.1159	20.9533	21.0797	20.5808	20.8593	21.4318	21.9936	21.8818	22.219	21.1551	19.7897	20.8448	21.2873	20.4395	21.5539	21.8715	21.9002	22.2251	22.5094	20.5893	21.4644	22.2507	21.0213	21.9605	22.5189	20.6645	21.9491	ZNF329	UID2504
0	0	0	0	0	0	-1	0	0	0	0	0	0	0	0	0	0	UID2505	29.4532	29.2139	28.3415	28.333	28.6868	27.697	29.4597	28.2072	28.363	28.9082	28.6858	28.9098	28.3729	28.613	29.483	28.3985	28.5769	28.5732	28.589	28.305	27.8005	28.091	28.0719	27.8521	28.3083	28.6428	28.3693	28.8871	29.0341	28.8536	28.6137	29.3284	29.709	28.7356	29.4369	28.8985	28.9591	28.8251	28.6231	28.1985	28.2007	26.8231	29.4747	28.0924	28.725	29.2996	MTDH	29.4532	29.2139	28.3415	28.333	28.6868	27.697	29.4597	28.2072	28.363	28.9082	28.6858	28.9098	28.3729	28.613	29.483	28.3985	28.5769	28.5732	28.589	28.305	27.8005	28.091	28.0719	27.8521	28.3083	28.6428	28.3693	28.8871	29.0341	28.8536	28.6137	29.3284	29.709	28.7356	29.4369	28.8985	28.9591	28.8251	28.6231	28.1985	28.2007	26.8231	29.4747	28.0924	28.725	29.2996	MTDH	UID2505
0	0	0	0	0	0	0	0	0	0	0	0	0	0	0	0	0	UID2506	21.4223	20.8339	22.2662	20.7172	20.7828		20.8622	21.7923	23.811	21.2099	21.6223	21.6467	22.5006		21.1991	21.5161	21.6899	22.1444	21.2511	22.1941	21.3352	22.4674	22.2644	22.2079	22.7159	20.9204	23.1642	21.6031	21.3092	21.2139	21.8099	21.4514	21.019	20.7077		21.9828			20.7727	22.203	21.4523	23.1524	21.5776	22.0333	22.0516	21.883	ZNF598	21.4223	20.8339	22.2662	20.7172	20.7828	20.9995	20.8622	21.7923	23.811	21.2099	21.6223	21.6467	22.5006	20.5505	21.1991	21.5161	21.6899	22.1444	21.2511	22.1941	21.3352	22.4674	22.2644	22.2079	22.7159	20.9204	23.1642	21.6031	21.3092	21.2139	21.8099	21.4514	21.019	20.7077	21.0246	21.9828	20.8228	19.4411	20.7727	22.203	21.4523	23.1524	21.5776	22.0333	22.0516	21.883	ZNF598	UID2506
0	0	0	0	-1	0	-1	0	0	-1	0	-1	0	0	0	0	0	UID2507	30.9821	29.4063	28.8671	30.2143	30.3613	29.1866	30.7658	30.158	29.9167	30.6371	30.3347	28.2577	28.0389	29.741	29.2343	28.9075	30.1621	28.6732	29.0964	27.6256	29.065	29.2397	28.7721	29.6456	30.1368	30.6775	30.2834	30.7879	30.8912	28.8972	28.5087	30.0664	30.0251	29.4105	30.2736	27.359	29.1862	29.1446	29.6793	29.449	30.0687	28.22	30.0928	29.0332	28.8622	29.3142	KTN1	30.9821	29.4063	28.8671	30.2143	30.3613	29.1866	30.7658	30.158	29.9167	30.6371	30.3347	28.2577	28.0389	29.741	29.2343	28.9075	30.1621	28.6732	29.0964	27.6256	29.065	29.2397	28.7721	29.6456	30.1368	30.6775	30.2834	30.7879	30.8912	28.8972	28.5087	30.0664	30.0251	29.4105	30.2736	27.359	29.1862	29.1446	29.6793	29.449	30.0687	28.22	30.0928	29.0332	28.8622	29.3142	KTN1	UID2507
0	0	0	0	0	0	0	0	0	0	0	0	0	0	0	0	0	UID2508					22.6789	22.7632																		22.8391																		22.4573					NLRX1	20.6281	21.7909	20.7647	21.2032	22.6789	22.7632	22.3246	20.837	19.8822	20.9685	20.8538	20.6767	20.4851	20.7068	21.8457	20.5391	21.1333	20.7875	20.7971	20.7548	21.3347	20.2066	21.142	22.8391	21.4866	20.8098	20.8259	21.1357	21.9881	20.3658	20.8571	20.9097	20.7762	21.6319	21.5701	21.1917	21.559	19.949	20.8558	22.0223	21.4289	22.4573	21.4925	20.7318	20.6538	22.1682	NLRX1	UID2508
0	0	0	0	1	0	1	0	0	0	0	1	0	1	0	0	0	UID2511	24.791	26.6623	26.5738	26.2862	26.0937	26.7497	23.9641	25.1591	25.0726	25.3218	25.4579	26.0813	25.8526	25.5057	25.3856	26.5338	25.1101	26.4994	26.8583	27.3133	26.5654	26.3084	26.5351	26.155	25.3526	24.3763	24.1246	24.4185	24.2122	25.4167	25.8017	24.6738	24.5813	26.4735	25.7077	26.4846	26.0301	26.2374	26.2427	26.3601	25.7235	28.0188	25.1628	26.1711	25.8611	26.5547	FERMT3	24.791	26.6623	26.5738	26.2862	26.0937	26.7497	23.9641	25.1591	25.0726	25.3218	25.4579	26.0813	25.8526	25.5057	25.3856	26.5338	25.1101	26.4994	26.8583	27.3133	26.5654	26.3084	26.5351	26.155	25.3526	24.3763	24.1246	24.4185	24.2122	25.4167	25.8017	24.6738	24.5813	26.4735	25.7077	26.4846	26.0301	26.2374	26.2427	26.3601	25.7235	28.0188	25.1628	26.1711	25.8611	26.5547	FERMT3	UID2511
0	0	0	0	0	0	0	0	0	0	0	0	0	0	0	0	0	UID2512		24.1517	24.2401				23.955	24.8933	24.1718	24.4118	24.0527		24.6009	24.6767		24.949	24.7163		24.8339	24.1443				23.9711	24.575	24.2013	24.3678		24.7937	24.7942	24.8418	24.6717	23.6863	25.3667		23.8249	24.9777		24.0592		24.3348	23.9984		25.0171	24.8405		NAA40	21.7686	24.1517	24.2401	21.4606	20.8824	21.3039	23.955	24.8933	24.1718	24.4118	24.0527	21.462	24.6009	24.6767	20.1907	24.949	24.7163	19.9755	24.8339	24.1443	20.7263	21.7449	20.865	23.9711	24.575	24.2013	24.3678	20.0053	24.7937	24.7942	24.8418	24.6717	23.6863	25.3667	21.3968	23.8249	24.9777	21.4159	24.0592	21.0387	24.3348	23.9984	21.7147	25.0171	24.8405	21.2158	NAA40	UID2512
0	0	0	0	0	0	0	0	0	0	0	0	0	0	0	0	0	UID2513	23.9371	23.4924	23.5703		23.2588		23.6556	24.0116	23.5655	24.0275	24.1175	23.5247	24.1034	23.8248	24.5126	23.3333	24.0401	23.243	23.7796	24.1848				23.9852	23.7582		23.2092	22.4686	22.4078		22.6454				24.1845	23.4565			24.2069			22.4369	23.7522	24.2769	24.8873	23.9711	ALYREF	23.9371	23.4924	23.5703	22.0644	23.2588	21.3521	23.6556	24.0116	23.5655	24.0275	24.1175	23.5247	24.1034	23.8248	24.5126	23.3333	24.0401	23.243	23.7796	24.1848	21.8321	20.4391	20.7283	23.9852	23.7582	21.0724	23.2092	22.4686	22.4078	20.1317	22.6454	21.2621	20.9963	21.2105	24.1845	23.4565	20.5235	20.6326	24.2069	20.92	22.4541	22.4369	23.7522	24.2769	24.8873	23.9711	ALYREF	UID2513
0	0	0	0	0	0	1	0	0	0	0	0	0	0	0	0	0	UID2515	23.412	22.758	23.5391	23.3627	23.394	23.7937	22.6479	23.4539	22.0815	23.2697	23.5841	23.0167	23.0158	23.2911	23.5634	23.7111	22.5733	22.7355	23.4298	23.2351	23.4833	23.1943	23.1462	23.0746	22.7935	22.6361	21.9354	22.8985	22.3305	23.544	23.1692		23.2745	23.9029	23.5403	22.8555	23.368	22.6981	23.7345	23.4138	22.4027	26.527	23.4223	23.3843	22.9808	23.4116	ZC3H18	23.412	22.758	23.5391	23.3627	23.394	23.7937	22.6479	23.4539	22.0815	23.2697	23.5841	23.0167	23.0158	23.2911	23.5634	23.7111	22.5733	22.7355	23.4298	23.2351	23.4833	23.1943	23.1462	23.0746	22.7935	22.6361	21.9354	22.8985	22.3305	23.544	23.1692	20.9815	23.2745	23.9029	23.5403	22.8555	23.368	22.6981	23.7345	23.4138	22.4027	26.527	23.4223	23.3843	22.9808	23.4116	ZC3H18	UID2515
0	0	0	0	0	0	1	0	0	0	0	0	0	0	0	0	0	UID2517		22.4237	23.2045	23.9503	23.4623	24.1641	23.5225	23.1644	21.4952	23.2296	23.2434		21.8885	21.7134		21.5395	23.2664	22.9722	20.8398	22.3596	24.2687	24.4805	24.2917	23.9638	23.5327	21.8923				22.7466					22.6471	23.5462		22.7092	23.875	23.9058	23.3073	26.5822		22.6057	22.7919	22.7396	CAND1	21.7519	22.4237	23.2045	23.9503	23.4623	24.1641	23.5225	23.1644	21.4952	23.2296	23.2434	20.6923	21.8885	21.7134	20.6903	21.5395	23.2664	22.9722	20.8398	22.3596	24.2687	24.4805	24.2917	23.9638	23.5327	21.8923	20.0893	20.9595	20.8988	22.7466	20.9374	20.9415	21.3181	21.5916	22.6471	23.5462	19.5629	22.7092	23.875	23.9058	23.3073	26.5822	21.3005	22.6057	22.7919	22.7396	CAND1	UID2517
0	0	0	0	0	0	0	0	0	0	0	0	0	0	0	0	0	UID2518			21.1556	21.1303							21.4436								21.9595	21.5215	21.9589	21.7892	22.0813		20.7374												21.3684	21.5086			21.4692	22.1643	20.663			21.7253	HOOK3	20.7726	20.9258	21.1556	21.1303	20.1307	22.3719	19.7477	21.8803	20.8081	20.7816	21.4436	19.8467	21.1754	22.0916	19.8219	20.1758	21.8636	20.878	21.9595	21.5215	21.9589	21.7892	22.0813	22.2445	20.7374	22.1021	20.8631	19.9412	20.3491	21.4082	20.3366	20.3907	21.6379	19.3394	21.1548	21.1455	21.3684	21.5086	21.8517	21.6152	21.4692	22.1643	20.663	21.4276	19.0476	21.7253	HOOK3	UID2518
0	0	0	0	0	0	0	0	0	0	0	0	0	0	0	0	0	UID2520	29.8064	30.1116	29.3169	29.7698	29.7108	29.1696	29.9033	29.3695	29.8153	29.6571	29.7615	29.7504	29.3141	29.9863	30.0735	29.7854	29.9448	29.5726	30.1027	29.8827	29.5989	29.4109	29.5538	29.6026	29.6442	29.7716	29.7488	30.2535	29.7787	30.1155	29.9358	30.0792	30.1426	29.9832	30.0938	29.852	30.2501	30.3125	29.7274	29.5869	29.7449	28.5158	30.2927	29.6517	29.339	30.1092	THOC6	29.8064	30.1116	29.3169	29.7698	29.7108	29.1696	29.9033	29.3695	29.8153	29.6571	29.7615	29.7504	29.3141	29.9863	30.0735	29.7854	29.9448	29.5726	30.1027	29.8827	29.5989	29.4109	29.5538	29.6026	29.6442	29.7716	29.7488	30.2535	29.7787	30.1155	29.9358	30.0792	30.1426	29.9832	30.0938	29.852	30.2501	30.3125	29.7274	29.5869	29.7449	28.5158	30.2927	29.6517	29.339	30.1092	THOC6	UID2520
0	0	0	0	0	0	0	0	0	0	0	0	0	0	0	0	0	UID2524														20.1842																		20.4884			21.2963												SBF2	21.3338	20.4483	21.2083	20.7817	20.8755	21.2661	20.1773	21.7096	19.7063	21.7791	20.6303	20.7276	20.9265	20.1842	19.7422	20.364	20.883	19.9971	22.2151	20.6705	20.4926	19.8328	19.9191	20.7178	20.9938	20.9558	20.3145	21.9722	21.556	21.1185	21.4147	20.4884	21.328	19.7996	21.2963	20.3441	20.657	21.8582	22.4069	21.3966	21.6668	22.8621	21.1304	20.1972	20.6463	20.981	SBF2	UID2524
0	0	0	0	0	0	0	0	0	0	0	0	0	0	0	0	0	UID2526	23.0311	22.8364	22.6985	22.7844	23.1502	22.5356	23.3418				22.908					22.6737	22.5931	22.4551	22.8925	23.0532	22.8528		22.6524		22.5665	22.9391	22.7494	23.4795	24.094				22.7949		22.3973		22.7233		22.4736	22.6268			22.5243	22.0945	22.3814	23.2068	SKAP1	23.0311	22.8364	22.6985	22.7844	23.1502	22.5356	23.3418	20.4663	20.2686	19.9244	22.908	20.8296	19.4258	20.77	21.231	22.6737	22.5931	22.4551	22.8925	23.0532	22.8528	21.4923	22.6524	20.1972	22.5665	22.9391	22.7494	23.4795	24.094	20.8491	21.7267	20.4024	22.7949	20.5857	22.3973	21.5816	22.7233	21.8206	22.4736	22.6268	20.4765	21.2016	22.5243	22.0945	22.3814	23.2068	SKAP1	UID2526
0	0	0	0	0	0	0	0	0	0	0	0	0	0	0	0	0	UID2527	22.9153	23.1653	23.4941	24.5921	23.7825	24.4697	23.2723	23.1117	23.434	23.0965	23.2864			23.3507	22.0594	23.3166	22.9731	22.8361	23.8464	23.6769	24.9626	23.8051	24.5	24.3025	23.6306	22.3498	21.9944				22.4641				23.2723			23.7617	23.2216	23.4948	24.0121	25.6114		22.7903		23.3823	TMEM173	22.9153	23.1653	23.4941	24.5921	23.7825	24.4697	23.2723	23.1117	23.434	23.0965	23.2864	19.2014	21.3146	23.3507	22.0594	23.3166	22.9731	22.8361	23.8464	23.6769	24.9626	23.8051	24.5	24.3025	23.6306	22.3498	21.9944	21.2201	21.3559	21.2128	22.4641	20.2326	21.2823	22.4176	23.2723	22.4577	21.1221	23.7617	23.2216	23.4948	24.0121	25.6114	20.858	22.7903	19.6154	23.3823	TMEM173	UID2527
0	0	0	0	0	0	0	0	0	0	1	0	0	-1	0	0	0	UID2529	23.2174	22.8683	22.8409	22.3387	23.0087		23.2078	23.7498	23.6946	23.3785	23.5029	22.8892	23.2139	21.9482	24.0377		23.1849	22.9684			23.2222				22.8958	24.5246	24.6006	23.9571	23.9389	23.4315	23.9272	22.5447	23.8436		22.434	23.0398	22.7047	23.0288	22.4817		22.625	22.686	23.1292	22.3132	21.8811	22.5701	RALGAPB	23.2174	22.8683	22.8409	22.3387	23.0087	21.823	23.2078	23.7498	23.6946	23.3785	23.5029	22.8892	23.2139	21.9482	24.0377	20.7818	23.1849	22.9684	21.4659	20.7459	23.2222	22.3773	21.7134	21.6924	22.8958	24.5246	24.6006	23.9571	23.9389	23.4315	23.9272	22.5447	23.8436	19.833	22.434	23.0398	22.7047	23.0288	22.4817	21.4991	22.625	22.686	23.1292	22.3132	21.8811	22.5701	RALGAPB	UID2529
0	0	0	0	0	0	0	0	0	0	0	0	0	0	0	0	0	UID2530		22.4376	22.7086	23.9995	23.2079	21.2502	23.464	22.2631	22.6925	22.3237	22.2169	22.3535	21.5361	22.4656	22.3802	22.0839		22.3729	22.9839	21.5087			22.9566	21.7731	22.2066		21.0716	22.9584	22.464		22.3793	22.063		21.343	22.4052		22.2578	21.8046			23.107	22.0137	22.7396	22.4609	22.8603	21.223	CHSY1	20.2028	22.4376	22.7086	23.9995	23.2079	21.2502	23.464	22.2631	22.6925	22.3237	22.2169	22.3535	21.5361	22.4656	22.3802	22.0839	21.011	22.3729	22.9839	21.5087	20.3177	20.3063	22.9566	21.7731	22.2066	20.4082	21.0716	22.9584	22.464	18.8247	22.3793	22.063	20.6914	21.343	22.4052	20.8284	22.2578	21.8046	20.3766	21.1052	23.107	22.0137	22.7396	22.4609	22.8603	21.223	CHSY1	UID2530
0	0	0	0	0	0	0	0	0	0	0	0	0	0	0	0	0	UID2531	24.0756	22.9494		23.5132	23.5594	23.0595	23.7958	24.2723	23.3878	23.906	23.7145	23.781	23.4942	23.8075	24.0313	22.9802	23.7522	22.9807	23.1356	22.9542	22.6211	23.1666	23.4796	23.5392	23.4472	23.9442	23.8467	23.8382	23.7272	23.9396	23.6528	23.4409	23.9926	23.2681	23.452	22.7312	23.3897	23.1073	23.2528	22.9613	23.2954	22.472	23.601	23.2251	23.2802		ERICH1	24.0756	22.9494	21.3277	23.5132	23.5594	23.0595	23.7958	24.2723	23.3878	23.906	23.7145	23.781	23.4942	23.8075	24.0313	22.9802	23.7522	22.9807	23.1356	22.9542	22.6211	23.1666	23.4796	23.5392	23.4472	23.9442	23.8467	23.8382	23.7272	23.9396	23.6528	23.4409	23.9926	23.2681	23.452	22.7312	23.3897	23.1073	23.2528	22.9613	23.2954	22.472	23.601	23.2251	23.2802	19.8495	ERICH1	UID2531
0	0	0	0	0	0	0	0	0	0	0	0	0	0	0	0	0	UID2532		23.3565	23.6744									23.1985	23.6445			23.6545				23.6056												22.8638		23.2839	23.5667						23.9149	25.7222		23.3867	23.2146		CARM1	21.4492	23.3565	23.6744	19.5573	20.6422	21.8098	20.9144	20.9316	21.6292	20.5923	20.7738	23.1985	23.6445	21.2288	19.9309	23.6545	20.2197	20.0464	22.3037	23.6056	22.7135	21.1419	19.5512	20.876	21.2573	19.0675	20.623	20.1067	21.2755	20.2856	20.9197	22.8638	20.105	23.2839	23.5667	21.5397	22.1374	21.7381	20.8216	21.6068	23.9149	25.7222	20.5443	23.3867	23.2146	20.8559	CARM1	UID2532
0	0	0	0	0	0	0	0	0	0	0	0	0	0	0	0	0	UID2535	23.6971	23.2442	23.7989				23.2514	23.187	23.6389	23.3048	22.9411		22.9596		22.8927	23.3523	23.7329	22.6857	23.1961	23.0486	23.06		22.6016	23.5787	23.0053	23.7228	23.5723	23.4664	23.9811	23.0565	23.5607	23.1706	23.3259	24.0118	22.9046		23.7771	23.1156			23.7905	22.795	23.2054	22.8205	22.204	22.961	CIR1	23.6971	23.2442	23.7989	20.8107	21.5536	20.8341	23.2514	23.187	23.6389	23.3048	22.9411	21.4894	22.9596	21.2426	22.8927	23.3523	23.7329	22.6857	23.1961	23.0486	23.06	22.0835	22.6016	23.5787	23.0053	23.7228	23.5723	23.4664	23.9811	23.0565	23.5607	23.1706	23.3259	24.0118	22.9046	20.8275	23.7771	23.1156	21.6326	21.3873	23.7905	22.795	23.2054	22.8205	22.204	22.961	CIR1	UID2535
0	0	0	0	0	0	0	0	0	0	0	0	0	-1	0	0	0	UID2537	24.5263	24.9419	25.0336	24.5554	24.1288	22.855	24.7494	25.5619	25.1009	24.9655	25.6668	26.0155	26.0153	25.5119	25.9451	25.2967	26.1235	24.9946	24.8841	25.3785	24.0283	23.4048	24.4389	23.5392	25.2233	24.5366	25.5188	24.7736	24.2182	24.867	25.6434	25.0839	25.636	23.9761	25.358		22.7009	24.611		21.1572	24.0711	21.8509	26.2009	25.9423	26.2166	25.333	NCAPG2	24.5263	24.9419	25.0336	24.5554	24.1288	22.855	24.7494	25.5619	25.1009	24.9655	25.6668	26.0155	26.0153	25.5119	25.9451	25.2967	26.1235	24.9946	24.8841	25.3785	24.0283	23.4048	24.4389	23.5392	25.2233	24.5366	25.5188	24.7736	24.2182	24.867	25.6434	25.0839	25.636	23.9761	25.358	21.1242	22.7009	24.611	21.344	21.1572	24.0711	21.8509	26.2009	25.9423	26.2166	25.333	NCAPG2	UID2537
0	0	0	0	0	0	0	0	0	0	0	0	0	0	0	0	0	UID2538	22.4645	23.6569	23.1115	23.0836	23.2236	23.1841	22.5755	23.0855	22.6955	22.7856	22.6915	23.2825	22.7135	23.753	22.8414	23.4645	22.5976	22.8875	23.648	23.1024	23.0604	23.4442	23.3144	23.3847	23.2015	23.1911	22.7723	23.4134	22.7814	23.6967	23.4952	23.515	23.3321	23.7453	23.403	22.6391	23.6129	23.3813	23.4676	23.6573	23.4413		22.8764	23.3446	22.8253	23.0196	FBXO11	22.4645	23.6569	23.1115	23.0836	23.2236	23.1841	22.5755	23.0855	22.6955	22.7856	22.6915	23.2825	22.7135	23.753	22.8414	23.4645	22.5976	22.8875	23.648	23.1024	23.0604	23.4442	23.3144	23.3847	23.2015	23.1911	22.7723	23.4134	22.7814	23.6967	23.4952	23.515	23.3321	23.7453	23.403	22.6391	23.6129	23.3813	23.4676	23.6573	23.4413	21.559	22.8764	23.3446	22.8253	23.0196	FBXO11	UID2538
0	0	0	0	0	0	0	0	0	0	0	0	0	1	0	0	0	UID2539		22.7859	22.4664											21.423	21.5934	22.7052			22.3757	22.3779											21.5111			21.9878			21.7344					21.7195	21.4375	22.3927	22.2193	22.5503	ANKLE2	21.5104	22.7859	22.4664	19.7869	21.246	20.3972	20.562	22.3546	20.7956	20.7702	20.7574	22.3321	21.1527	21.423	21.5934	22.7052	20.9203	21.6897	22.3757	22.3779	21.2639	24.0873	20.1234	20.4983	21.9551	21.0587	20.1462	21.3847	20.2024	20.0614	21.5111	20.9721	21.2103	21.9878	20.5846	21.7798	21.7344	20.1604	21.5981	22.289	20.9788	21.7195	21.4375	22.3927	22.2193	22.5503	ANKLE2	UID2539
0	0	0	0	0	0	0	0	0	0	0	0	0	0	0	0	0	UID2541	21.6465		21.2714				21.5135	21.7118	21.5244		21.8037		21.6902	21.2265			21.5199									21.3585				21.6607			21.4236						21.3645			22.1044	21.4505				CEP57	21.6465	21.0092	21.2714	21.0437	20.9232	20.3855	21.5135	21.7118	21.5244	20.9819	21.8037	20.961	21.6902	21.2265	20.296	20.7419	21.5199	20.9113	21.088	21.0833	21.6796	21.3792	21.028	20.724	22.3162	21.3585	20.3642	20.3983	21.0136	21.6607	20.8871	20.488	21.4236	20.0754	21.9346	20.7707	20.4295	20.0054	21.3645	20.669	21.8033	22.1044	21.4505	20.0849	20.6913	20.4542	CEP57	UID2541
0	0	0	0	0	0	0	0	0	0	0	0	0	0	0	0	0	UID2542	22.3822	22.8736	23.1543	22.6211	22.6123	22.7591		23.6159	22.8432	22.8671		23.1556	22.3807	23.8217	22.4127	22.8012	23.8293		22.6847	22.5173	22.3584	22.4484	22.8627	22.4321	23.3935	23.4857	23.561		22.5289	23.3627	23.3034	23.12	23.096	23.2264	23.6553			22.6074	22.3637		22.1416		23.4881	23.3659	23.7318	23.0573	SPATS2	22.3822	22.8736	23.1543	22.6211	22.6123	22.7591	21.6771	23.6159	22.8432	22.8671	20.7296	23.1556	22.3807	23.8217	22.4127	22.8012	23.8293	22.4335	22.6847	22.5173	22.3584	22.4484	22.8627	22.4321	23.3935	23.4857	23.561	21.2949	22.5289	23.3627	23.3034	23.12	23.096	23.2264	23.6553	21.5263	21.3477	22.6074	22.3637	21.4718	22.1416	22.1839	23.4881	23.3659	23.7318	23.0573	SPATS2	UID2542
0	0	0	0	0	0	0	0	0	0	0	0	0	0	0	0	0	UID2543		23.5271	23.7761	23.7691	23.3316		23.2375	23.7953	23.4322	23.2928	23.7758	23.3624	23.5483	23.8907	23.2804	23.5017	24.071	23.3508	23.7945	23.0668	23.3531		22.9837	23.9019	23.2717	23.2188		23.5352	23.5287	23.8383	23.8222	23.3495	23.7807	23.8659	23.1884	22.641	23.6951	23.7603			23.4672	22.8551	23.68	24.0561	24.1345	23.2582	VRK2	20.7493	23.5271	23.7761	23.7691	23.3316	21.7431	23.2375	23.7953	23.4322	23.2928	23.7758	23.3624	23.5483	23.8907	23.2804	23.5017	24.071	23.3508	23.7945	23.0668	23.3531	20.0591	22.9837	23.9019	23.2717	23.2188	20.0422	23.5352	23.5287	23.8383	23.8222	23.3495	23.7807	23.8659	23.1884	22.641	23.6951	23.7603	22.0994	22.5889	23.4672	22.8551	23.68	24.0561	24.1345	23.2582	VRK2	UID2543
0	0	0	0	0	0	0	0	0	0	0	0	0	0	0	0	0	UID2546	22.7963	22.7159	23.2755	23.6008	23.219	22.9021	22.6061	23.418	23.1365	22.8949	22.7476	23.2187	23.4092	24.0466	23.7078	23.4723	24.0363	22.8232	23.7165	23.3687			22.8894	23.4192	23.6917	22.0999	22.7467	22.6928			22.9888	23.5728	22.7432	22.8427	24.0367		22.9933	22.906			22.0767		24.0943	23.9013	23.7693	22.4167	KIF18B	22.7963	22.7159	23.2755	23.6008	23.219	22.9021	22.6061	23.418	23.1365	22.8949	22.7476	23.2187	23.4092	24.0466	23.7078	23.4723	24.0363	22.8232	23.7165	23.3687	21.6056	21.2662	22.8894	23.4192	23.6917	22.0999	22.7467	22.6928	20.8295	21.4193	22.9888	23.5728	22.7432	22.8427	24.0367	22.3634	22.9933	22.906	22.495	21.6865	22.0767	21.3312	24.0943	23.9013	23.7693	22.4167	KIF18B	UID2546
0	0	0	0	0	0	0	0	0	0	0	0	0	0	0	0	0	UID2547	27.2602	26.7846	26.9871	26.9114	27.1317	27.184	27.253	26.9741	26.9095	27.3455	27.0076	26.684	26.5248	27.1074	26.5839	26.8137	26.8695	26.6242	26.8802	26.9275	26.7939	27.4214	27.1214	26.9033	27.0519	27.3052	27.0712	27.2938	27.3495	26.939	26.7396	27.2213	26.7609	27.2117	27.0285	27.0256	26.9299	26.7078	27.5173	27.5447	27.1743	27.2103	26.4479	26.6803	26.9834	26.6576	GATAD2A	27.2602	26.7846	26.9871	26.9114	27.1317	27.184	27.253	26.9741	26.9095	27.3455	27.0076	26.684	26.5248	27.1074	26.5839	26.8137	26.8695	26.6242	26.8802	26.9275	26.7939	27.4214	27.1214	26.9033	27.0519	27.3052	27.0712	27.2938	27.3495	26.939	26.7396	27.2213	26.7609	27.2117	27.0285	27.0256	26.9299	26.7078	27.5173	27.5447	27.1743	27.2103	26.4479	26.6803	26.9834	26.6576	GATAD2A	UID2547
0	0	0	0	0	0	0	0	0	0	0	0	0	0	0	0	0	UID2548	26.9661	26.7391	26.3331	26.6092	26.4526	25.9637	26.8742	26.9797	26.8213	27.0065	27.0651	26.7656	26.6424	27.0693	27.2284	26.2854	26.7378	26.6235	27.0436	26.5169	26.3839	26.2634	26.2925	26.3852	26.6464	27.1495	27.0846	27.3807	27.3216	26.9554	26.9195	27.062	27.4101	26.7144	26.9373	26.7596	26.9215	26.9756	26.404	26.4459	26.6294	25.9636	27.1825	26.5085	26.473	26.8809	C2CD5	26.9661	26.7391	26.3331	26.6092	26.4526	25.9637	26.8742	26.9797	26.8213	27.0065	27.0651	26.7656	26.6424	27.0693	27.2284	26.2854	26.7378	26.6235	27.0436	26.5169	26.3839	26.2634	26.2925	26.3852	26.6464	27.1495	27.0846	27.3807	27.3216	26.9554	26.9195	27.062	27.4101	26.7144	26.9373	26.7596	26.9215	26.9756	26.404	26.4459	26.6294	25.9636	27.1825	26.5085	26.473	26.8809	C2CD5	UID2548
0	0	0	0	0	0	0	0	0	0	0	-1	0	0	0	-1	0	UID2549	23.7133	23.5499	23.3468	23.9362	23.9809	23.0455	24.1469	23.5538	24.1816	24.0713	23.586	22.8544	22.7957	23.5121	22.8915	23.5305	23.8392	22.4542	23.563	23.8644	23.0989	23.2693	23.7189	23.2577	23.6922	22.9791	23.7689	23.7973	23.0165	22.911	23.2617	22.903	23.4658	21.9677	23.4934		23.1129	23.4387	22.6544	22.9288	23.4532	23.3814	23.3935	23.3823	22.8341	23.6888	MIB1	23.7133	23.5499	23.3468	23.9362	23.9809	23.0455	24.1469	23.5538	24.1816	24.0713	23.586	22.8544	22.7957	23.5121	22.8915	23.5305	23.8392	22.4542	23.563	23.8644	23.0989	23.2693	23.7189	23.2577	23.6922	22.9791	23.7689	23.7973	23.0165	22.911	23.2617	22.903	23.4658	21.9677	23.4934	20.897	23.1129	23.4387	22.6544	22.9288	23.4532	23.3814	23.3935	23.3823	22.8341	23.6888	MIB1	UID2549
0	0	0	0	0	0	0	0	0	0	0	0	0	0	0	0	0	UID2550	25.079	27.396	28.0309	26.0792	27.3755	26.5463	26.6041	26.4987	27.4704	26.0642	28.3887	26.9799	27.8074	26.6105	27.0638	27.5662	26.4815	27.8692	27.382	28.3651	26.9378	27.582	28.403	26.4418	27.4737	24.8677	27.2246	27.1227	22.3014	25.8906	26.8895	24.8961	25.8446	26.9887	26.1217	27.5915	26.5255	27.029	25.2882	27.5132	23.8677	27.6724	26.467	27.5927	27.6538	26.9313	RASAL3	25.079	27.396	28.0309	26.0792	27.3755	26.5463	26.6041	26.4987	27.4704	26.0642	28.3887	26.9799	27.8074	26.6105	27.0638	27.5662	26.4815	27.8692	27.382	28.3651	26.9378	27.582	28.403	26.4418	27.4737	24.8677	27.2246	27.1227	22.3014	25.8906	26.8895	24.8961	25.8446	26.9887	26.1217	27.5915	26.5255	27.029	25.2882	27.5132	23.8677	27.6724	26.467	27.5927	27.6538	26.9313	RASAL3	UID2550
0	0	0	0	0	0	0	0	0	0	0	0	0	0	0	0	0	UID2553	28.1059	28.5342	28.4277	28.6332	28.359	28.0892	28.1003	28.3365	28.2362	28.1312	28.2616	28.6353	28.5837	28.6688	28.5715	28.7468	28.0643	28.6168	28.7296	28.5451	28.403	28.1772	28.1791	28.4315	28.1736	28.5613	28.479	28.8034	28.7303	28.8826	28.9087	28.9996	28.9323	28.7886	28.5474	28.5222	28.8381	28.892	28.4807	28.2645	28.8044	27.2136	28.6884	28.7997	28.8019	28.5735	MINA	28.1059	28.5342	28.4277	28.6332	28.359	28.0892	28.1003	28.3365	28.2362	28.1312	28.2616	28.6353	28.5837	28.6688	28.5715	28.7468	28.0643	28.6168	28.7296	28.5451	28.403	28.1772	28.1791	28.4315	28.1736	28.5613	28.479	28.8034	28.7303	28.8826	28.9087	28.9996	28.9323	28.7886	28.5474	28.5222	28.8381	28.892	28.4807	28.2645	28.8044	27.2136	28.6884	28.7997	28.8019	28.5735	MINA	UID2553
0	0	0	0	0	0	0	0	0	0	0	0	0	0	0	0	0	UID2554		22.6028	23.1041	23.1493	22.8144	22.4346		22.9504	23.397	22.8275	23.2394	22.5371	23.2601	23.0316	22.5953	23.64	23.1313	23.1897	22.7364	23.0968	22.9102	22.8957	22.7161	22.91	23.0657	22.4695	22.7798	22.8674		22.2295	22.6907		22.4141	22.9538	22.0375			21.8394			22.1467	23.8794		23.4239	22.932	22.1219	RBM45	20.7377	22.6028	23.1041	23.1493	22.8144	22.4346	20.4938	22.9504	23.397	22.8275	23.2394	22.5371	23.2601	23.0316	22.5953	23.64	23.1313	23.1897	22.7364	23.0968	22.9102	22.8957	22.7161	22.91	23.0657	22.4695	22.7798	22.8674	21.6605	22.2295	22.6907	20.8746	22.4141	22.9538	22.0375	21.6241	19.8875	21.8394	22.4808	21.203	22.1467	23.8794	19.8208	23.4239	22.932	22.1219	RBM45	UID2554
0	0	0	0	0	0	1	0	0	0	0	0	0	0	0	0	0	UID2555		23.0783	23.5467	24.7368	23.987	23.9849	21.3905	21.2361	21.2717	22.1559	23.0737			21.1933		22.9675	21.4073		23.0049	23.4594	23.3031	22.5568	24.1508	23.083	21.7722					21.3234				22.2796	21.6639	22.9731	21.7978	23.1214	22.54	23.6442	23.4278	26.0585	20.2496	21.703		23.2747	CRLF3	20.7928	23.0783	23.5467	24.7368	23.987	23.9849	21.3905	21.2361	21.2717	22.1559	23.0737	20.5112	21.653	21.1933	22.3249	22.9675	21.4073	20.9966	23.0049	23.4594	23.3031	22.5568	24.1508	23.083	21.7722	20.0566	20.7031	20.6724	19.932	21.3234	20.4057	20.9955	21.2619	22.2796	21.6639	22.9731	21.7978	23.1214	22.54	23.6442	23.4278	26.0585	20.2496	21.703	20.1708	23.2747	CRLF3	UID2555
0	0	0	0	0	0	0	0	0	0	0	0	0	0	0	0	0	UID2557	24.5725	24.8602	24.4413	24.8581	24.8597	24.504	24.646	24.6648	24.7492	24.7193	24.6315	25.1108	24.9873	23.9557	24.9897	24.6941	24.7663	24.9608	24.3476	24.8464	24.4823	24.6831	24.9449	24.434	24.4592	24.7138	24.6741	24.68	24.7263	24.7525	24.643	24.3147	24.7233	24.1787	24.2007	24.7596	23.7292	24.717	24.4102	24.7637	24.8811	24.0217	25.3077	24.5928	24.6465	24.5413	ARMC8	24.5725	24.8602	24.4413	24.8581	24.8597	24.504	24.646	24.6648	24.7492	24.7193	24.6315	25.1108	24.9873	23.9557	24.9897	24.6941	24.7663	24.9608	24.3476	24.8464	24.4823	24.6831	24.9449	24.434	24.4592	24.7138	24.6741	24.68	24.7263	24.7525	24.643	24.3147	24.7233	24.1787	24.2007	24.7596	23.7292	24.717	24.4102	24.7637	24.8811	24.0217	25.3077	24.5928	24.6465	24.5413	ARMC8	UID2557
0	0	1	0	1	0	0	0	0	1	0	1	0	0	0	0	0	UID2559	26.0773	27.2429	26.6234	25.5581	25.6969	25.724	25.4629	26.8003	25.4394	26.3429	25.7113	26.6634	26.5013	27.5983	27.2992	26.6717	26.2356	26.472	27.2396	27.0604	25.8842	25.9258	26.0985	26.1822	25.7511	25.6414	25.0835	25.2868	24.9081	26.9397	27.0475	26.8957	26.5916	26.9277	27.5013	26.8072	27.3051	27.0072	25.5537	25.7008	25.8183	26.0281	27.6723	27.1628	26.7433	27.3154	TBC1D10C	26.0773	27.2429	26.6234	25.5581	25.6969	25.724	25.4629	26.8003	25.4394	26.3429	25.7113	26.6634	26.5013	27.5983	27.2992	26.6717	26.2356	26.472	27.2396	27.0604	25.8842	25.9258	26.0985	26.1822	25.7511	25.6414	25.0835	25.2868	24.9081	26.9397	27.0475	26.8957	26.5916	26.9277	27.5013	26.8072	27.3051	27.0072	25.5537	25.7008	25.8183	26.0281	27.6723	27.1628	26.7433	27.3154	TBC1D10C	UID2559
0	0	0	0	0	0	0	0	0	0	0	0	0	0	0	0	0	UID2561	21.9409	23.6193	23.8643	23.3317	23.7428	23.4166	23.3577	23.5959	23.488	23.3886	24.1171	23.9682	23.703	23.8729	23.9555	24.1221	24.2219	23.6056	24.0217	24.0404		23.2932	22.7998	23.5057	23.6038	24.0015	24.2971	24.008	23.9739	23.7539	23.7746	24.4042	23.5584	23.6249	24.1789		23.6404	23.9554		23.1685	23.2657	23.8491	23.6172	24.4888	24.2346	23.5886	ERI1	21.9409	23.6193	23.8643	23.3317	23.7428	23.4166	23.3577	23.5959	23.488	23.3886	24.1171	23.9682	23.703	23.8729	23.9555	24.1221	24.2219	23.6056	24.0217	24.0404	21.0661	23.2932	22.7998	23.5057	23.6038	24.0015	24.2971	24.008	23.9739	23.7539	23.7746	24.4042	23.5584	23.6249	24.1789	21.0573	23.6404	23.9554	21.3917	23.1685	23.2657	23.8491	23.6172	24.4888	24.2346	23.5886	ERI1	UID2561
0	0	0	0	0	0	0	0	0	0	0	0	0	0	0	0	0	UID2562	23.8277	23.7692	22.7227	22.5211			23.0537	23.1614	22.2092	23.0684	22.7825		23.0725	24.5482	23.1702	22.4786			23.7935	23.2116				22.5165		22.0919	23.2165	23.3272	23.1066	23.1594	23.2574	24.6332	23.6618	23.8508	24.5384	22.2064	24.2427	23.5086			22.9215	22.7506	25.2258	23.7343		24.1595	VRK3	23.8277	23.7692	22.7227	22.5211	20.913	20.9408	23.0537	23.1614	22.2092	23.0684	22.7825	21.4284	23.0725	24.5482	23.1702	22.4786	21.7805	20.7347	23.7935	23.2116	22.0152	21.2495	20.4489	22.5165	21.4801	22.0919	23.2165	23.3272	23.1066	23.1594	23.2574	24.6332	23.6618	23.8508	24.5384	22.2064	24.2427	23.5086	19.6953	21.4266	22.9215	22.7506	25.2258	23.7343	21.1012	24.1595	VRK3	UID2562
0	0	0	0	0	0	0	0	0	0	0	0	0	0	0	0	0	UID2563	24.3384		24.2322	25.5877	25.3471				24.0767		24.4275		24.2959	24.0669	24.5648	25.141	25.2768		24.8547	24.4978			24.7655	25.2946	24.8496	24.5472	24.8156	24.52		25.072	24.7027		24.2937	25.2737		24.3574		24.0628	24.7097				24.4303	24.2733	24.5111	24.8628	FMNL3	24.3384	21.5025	24.2322	25.5877	25.3471	22.4117	20.7698	20.2274	24.0767	21.3304	24.4275	20.8202	24.2959	24.0669	24.5648	25.141	25.2768	22.2807	24.8547	24.4978	21.0932	21.1193	24.7655	25.2946	24.8496	24.5472	24.8156	24.52	20.2123	25.072	24.7027	20.6411	24.2937	25.2737	20.9986	24.3574	20.2925	24.0628	24.7097	22.0689	20.3856	21.3248	24.4303	24.2733	24.5111	24.8628	FMNL3	UID2563
0	0	0	0	0	0	0	0	0	0	0	0	0	0	0	0	0	UID2565		22.4095	23.2874	22.6205	23.0366	22.8427	22.1994				21.7758	21.4931	22.6942			22.8119	21.7387	22.8339	21.6524	23.0324	22.561		23.1733	22.2891	22.1985				22.2485		22.1604		21.7669		21.9277	22.0467	22.2341	21.9482	22.3812	22.601	22.8847	23.3229		22.8872	22.2824	22.1461	MMAA	20.3439	22.4095	23.2874	22.6205	23.0366	22.8427	22.1994	21.0107	21.2686	19.4856	21.7758	21.4931	22.6942	20.5115	21.7259	22.8119	21.7387	22.8339	21.6524	23.0324	22.561	21.1008	23.1733	22.2891	22.1985	20.694	20.7418	21.3268	22.2485	19.7756	22.1604	21.7309	21.7669	20.8543	21.9277	22.0467	22.2341	21.9482	22.3812	22.601	22.8847	23.3229	20.6522	22.8872	22.2824	22.1461	MMAA	UID2565
0	0	0	0	0	0	0	0	0	0	0	0	0	0	0	0	0	UID2567	25.0124	24.4403	22.3607	24.0908	23.9653		25.1327	25.6248	25.0644	25.3562	25.6627	23.8649	24.3821	24.7161	24.6698	24.1294	24.3779		24.6768	24.5826		23.2663	23.3254	23.9653	23.8861			23.4855		22.8259	22.482	23.1063		22.9504	24.7161		23.5999	23.769			22.8765	23.4039	24.9555	24.0801	22.9747	24.224	KSR1	25.0124	24.4403	22.3607	24.0908	23.9653	21.3224	25.1327	25.6248	25.0644	25.3562	25.6627	23.8649	24.3821	24.7161	24.6698	24.1294	24.3779	20.0753	24.6768	24.5826	20.332	23.2663	23.3254	23.9653	23.8861	20.9951	20.8035	23.4855	19.8086	22.8259	22.482	23.1063	20.3872	22.9504	24.7161	19.7036	23.5999	23.769	21.514	21.1808	22.8765	23.4039	24.9555	24.0801	22.9747	24.224	KSR1	UID2567
0	0	0	0	0	0	1	0	0	0	0	0	0	0	0	0	0	UID2568	22.2551	23.4887	23.6976	22.3653	22.6509	23.6982		23.4287	23.3913	22.749	22.4864	22.5342		25.0217	22.4876	24.174	23.8925	22.7597	25.3374	22.9738	23.2536	22.9533	23.6388	23.1692	23.3986	21.201	21.165			22.6918	22.132	23.7795	22.6252	24.2359	24.9149		25.3642	23.3257			22.2731	24.2269	24.1073	24.1226		23.246	ARID3B	22.2551	23.4887	23.6976	22.3653	22.6509	23.6982	20.8654	23.4287	23.3913	22.749	22.4864	22.5342	21.2974	25.0217	22.4876	24.174	23.8925	22.7597	25.3374	22.9738	23.2536	22.9533	23.6388	23.1692	23.3986	21.201	21.165	21.1133	20.0099	22.6918	22.132	23.7795	22.6252	24.2359	24.9149	21.7689	25.3642	23.3257	20.3914	21.4256	22.2731	24.2269	24.1073	24.1226	20.4966	23.246	ARID3B	UID2568
0	0	0	0	-1	0	0	0	0	0	0	0	0	0	0	0	0	UID2569	23.6416			23.0712			23.9118	22.7367	23.0677	23.4306	23.6649													22.8866		23.0282	22.9411	23.4814	23.3079		21.9857	22.1971	22.9409		22.5483								23.2628				CEP97	23.6416	20.7037	20.186	23.0712	21.709	21.6062	23.9118	22.7367	23.0677	23.4306	23.6649	21.3067	20.1031	19.4167	20.4872	20.6524	20.7716	21.8468	20.8971	21.2725	21.4061	20.6229	21.1781	22.8866	20.7254	23.0282	22.9411	23.4814	23.3079	20.7585	21.9857	22.1971	22.9409	21.332	22.5483	22.2294	20.5482	21.308	21.783	20.9472	20.2954	21.6505	23.2628	21.3809	21.4412	19.7729	CEP97	UID2569
0	0	0	0	1	0	1	0	0	0	0	0	0	0	0	0	0	UID2570	23.2177	22.8159	23.0274	23.2186	23.4692	22.8902			22.2076			22.9868		23.5078		23.6153	22.9553	23.0475	23.0639	23.2122	23.54	23.4716		23.1013						23.4055	23.1519	23.309	22.8786	23.3199	23.3135		22.8165	23.4227	23.6094	23.5427	23.1485	22.9724		24.096	23.1433	23.2724	WDR75	23.2177	22.8159	23.0274	23.2186	23.4692	22.8902	21.1822	21.1342	22.2076	21.1143	19.4264	22.9868	20.8068	23.5078	20.0829	23.6153	22.9553	23.0475	23.0639	23.2122	23.54	23.4716	21.0663	23.1013	21.0979	21.8485	20.829	21.3202	22.1743	23.4055	23.1519	23.309	22.8786	23.3199	23.3135	21.1119	22.8165	23.4227	23.6094	23.5427	23.1485	22.9724	21.8905	24.096	23.1433	23.2724	WDR75	UID2570
0	0	0	0	0	0	0	0	0	0	0	0	0	0	0	0	0	UID2574	21.1191	20.9737		20.8522	20.5841	21.0513					21.287		21.4725	21.1968	21.6998	21.0124		21.8368			21.2667					20.6664		21.1875	21.202	21.3824	21.3421	21.0782	21.5868	21.4464			20.9414	21.7115			21.3544		21.6231	21.3509	21.1438	20.9398	TEX2	21.1191	20.9737	20.4018	20.8522	20.5841	21.0513	20.2871	19.547	21.4336	21.0694	21.287	19.3434	21.4725	21.1968	21.6998	21.0124	20.8986	21.8368	20.8407	21.4009	21.2667	20.2277	21.2662	20.1837	20.4058	20.6664	19.391	21.1875	21.202	21.3824	21.3421	21.0782	21.5868	21.4464	22.0217	20.3288	20.9414	21.7115	22.657	21.9062	21.3544	21.4585	21.6231	21.3509	21.1438	20.9398	TEX2	UID2574
0	0	0	0	0	0	0	0	0	0	0	0	0	0	0	0	0	UID2575	24.6954	24.8718	24.9298	24.9354	25.2143	24.3854	24.4009	25.0516	25.0436	24.524	24.6938	25.6754	25.4157	25.179	25.2285	25.1934	24.9549	25.3767	25.1318	24.9486	24.587	25.0446	24.7339	24.8458	24.6466	25.1928	25.0476	24.8475	24.939	25.5705	25.473	25.2731	25.1836	25.404	25.0576	24.794	25.0362	24.9372	24.7424	25.0222	25.0336	24.3315	24.943	25.0781	25.2959	24.7354	MAP7D3	24.6954	24.8718	24.9298	24.9354	25.2143	24.3854	24.4009	25.0516	25.0436	24.524	24.6938	25.6754	25.4157	25.179	25.2285	25.1934	24.9549	25.3767	25.1318	24.9486	24.587	25.0446	24.7339	24.8458	24.6466	25.1928	25.0476	24.8475	24.939	25.5705	25.473	25.2731	25.1836	25.404	25.0576	24.794	25.0362	24.9372	24.7424	25.0222	25.0336	24.3315	24.943	25.0781	25.2959	24.7354	MAP7D3	UID2575
0	0	0	0	0	0	0	0	0	0	0	0	0	0	0	0	0	UID2576	24.6448	24.3968	23.7144	24.8726	24.4675	23.645	24.7285	24.4535	24.1849	24.5979	24.2765	24.5112	24.1046	24.699	24.2904	24.4181	24.5236	23.6695	24.6338	23.9701	24.0835	23.5849	23.9457	24.5046	24.4232	24.798	24.8629	24.7811	24.7701	24.8821	24.6934	24.9959	24.7198	24.8041	24.7862	23.7748	24.6332	24.4156	24.4679	24.2185	24.6391	23.8189	24.341	24.7545	24.5614	24.289	MGA	24.6448	24.3968	23.7144	24.8726	24.4675	23.645	24.7285	24.4535	24.1849	24.5979	24.2765	24.5112	24.1046	24.699	24.2904	24.4181	24.5236	23.6695	24.6338	23.9701	24.0835	23.5849	23.9457	24.5046	24.4232	24.798	24.8629	24.7811	24.7701	24.8821	24.6934	24.9959	24.7198	24.8041	24.7862	23.7748	24.6332	24.4156	24.4679	24.2185	24.6391	23.8189	24.341	24.7545	24.5614	24.289	MGA	UID2576
0	0	0	0	0	0	0	0	0	0	0	0	0	0	0	0	0	UID2578				22.1155			22.6563	22.373	22.6061	22.8259	22.6635				21.9853					21.962					22.7786	22.1371		22.8423	22.0441			22.2673					22.4547										CCDC28A	20.744	21.1705	19.7977	22.1155	20.4258	21.4676	22.6563	22.373	22.6061	22.8259	22.6635	21.4467	20.4995	21.3577	21.9853	19.8795	19.9655	20.8396	20.5221	21.962	21.5058	23.0324	21.3144	22.2268	22.7786	22.1371	19.5573	22.8423	22.0441	20.7586	22.895	22.2673	20.8383	20.055	20.7553	20.3809	22.4547	20.8002	22.5316	19.9494	21.2406	22.2257	21.0631	21.5844	21.2515	19.8475	CCDC28A	UID2578
0	0	0	0	0	0	0	0	0	0	0	0	0	0	0	0	0	UID2579	28.609	29.0809	28.5451	28.8572	28.7723	28.2004	28.5279	28.4515	28.1857	28.3738	28.0271	28.2366	28.1465	28.6233	28.5426	28.7043	28.3711	28.1602	28.8248	28.5865	28.4299	28.3255	28.4792	28.6658	28.2932	28.785	28.7802	28.8145	28.7579	29.1282	28.9078	29.0935	29.0204	29.1327	28.903	28.4029	29.2876	29.1154	28.8453	28.6647	29.0321	27.8341	28.9867	28.5239	28.3971	29.086	PHF6	28.609	29.0809	28.5451	28.8572	28.7723	28.2004	28.5279	28.4515	28.1857	28.3738	28.0271	28.2366	28.1465	28.6233	28.5426	28.7043	28.3711	28.1602	28.8248	28.5865	28.4299	28.3255	28.4792	28.6658	28.2932	28.785	28.7802	28.8145	28.7579	29.1282	28.9078	29.0935	29.0204	29.1327	28.903	28.4029	29.2876	29.1154	28.8453	28.6647	29.0321	27.8341	28.9867	28.5239	28.3971	29.086	PHF6	UID2579
0	0	0	0	0	0	0	0	0	0	0	0	0	0	0	0	0	UID2581	23.0248		24.1513	23.9082	24.0485								23.8403								24.0394		23.6983	23.9004	23.5937													23.4244				22.6622	23.1122				UBR2	23.0248	21.3375	24.1513	23.9082	24.0485	21.1127	21.9591	21.2453	20.2322	21.2698	21.808	21.5735	23.8403	21.5188	20.579	20.7655	20.7969	20.7191	20.8406	21.6095	24.0394	20.6153	23.6983	23.9004	23.5937	20.7443	21.6046	21.8974	19.9271	21.8296	19.3852	19.9476	19.9211	19.4935	20.7534	20.7494	20.6238	23.4244	21.4358	21.1198	21.5323	22.6622	23.1122	20.2107	21.3216	20.7337	UBR2	UID2581
0	0	0	0	-1	0	-1	0	0	0	0	-1	0	-1	0	0	0	UID2582	29.6883	28.0285	27.5898	29.2987	29.2034	28.4129	29.6019	28.7872	29.4533	29.1859	29.3638	28.4795	29.1459	28.0407	28.44	27.8863	29.4563	28.2255	27.7664	28.0146	28.2463	27.9493	28.3189	28.255	29.1922	29.8237	29.9871	29.9103	29.8397	28.7266	28.8791	28.3951	29.4083	27.9246	28.1113	27.6446	27.1863	28.4972	28.2885	28.1099	28.8819	27.5901	28.6471	27.7777	29.2052	28.4147	CHERP	29.6883	28.0285	27.5898	29.2987	29.2034	28.4129	29.6019	28.7872	29.4533	29.1859	29.3638	28.4795	29.1459	28.0407	28.44	27.8863	29.4563	28.2255	27.7664	28.0146	28.2463	27.9493	28.3189	28.255	29.1922	29.8237	29.9871	29.9103	29.8397	28.7266	28.8791	28.3951	29.4083	27.9246	28.1113	27.6446	27.1863	28.4972	28.2885	28.1099	28.8819	27.5901	28.6471	27.7777	29.2052	28.4147	CHERP	UID2582
0	0	0	0	0	0	0	0	0	0	0	0	0	0	0	0	0	UID2583	27.7578	26.9477	26.7552	26.9467	27.2398	26.0231	27.8142	27.1202	27.3834	27.3028	27.3263	26.8912	27.1417	26.9713	27.309	26.8977	27.1625	27.007	26.8501	26.7882	26.6929	26.7325	26.6088	26.7869	27.0626	27.6813	27.8442	27.7652	27.7119	27.3123	27.2778	27.4419	27.5787	27.0858	27.3058	26.9125	27.0851	27.1522	27.0829	27.0148	27.4593	26.0878	27.4519	26.8316	27.2201	26.9077	ANKHD1	27.7578	26.9477	26.7552	26.9467	27.2398	26.0231	27.8142	27.1202	27.3834	27.3028	27.3263	26.8912	27.1417	26.9713	27.309	26.8977	27.1625	27.007	26.8501	26.7882	26.6929	26.7325	26.6088	26.7869	27.0626	27.6813	27.8442	27.7652	27.7119	27.3123	27.2778	27.4419	27.5787	27.0858	27.3058	26.9125	27.0851	27.1522	27.0829	27.0148	27.4593	26.0878	27.4519	26.8316	27.2201	26.9077	ANKHD1	UID2583
0	0	1	0	1	0	0	0	0	0	0	0	0	0	0	0	0	UID2585	24.4351	25.1706	24.8741	24.378	24.3232	23.1874	23.3407	24.5986	25.1003	24.6722	24.5747	25.3564	25.6243	25.3826	26.4448	25.0717	25.0232	24.7998	25.1464	25.641	23.8452	23.7301	24.284	24.1824	24.7527	24.4615	24.2757	22.8168	23.6339	25.3421	25.3544	24.7619	25.6059	24.7901	25.1061	23.5373	25.0634	25.0953	23.34	23.2027	23.304	25.1445	25.8195	25.1255	25.7125	25.1874	SUGP2	24.4351	25.1706	24.8741	24.378	24.3232	23.1874	23.3407	24.5986	25.1003	24.6722	24.5747	25.3564	25.6243	25.3826	26.4448	25.0717	25.0232	24.7998	25.1464	25.641	23.8452	23.7301	24.284	24.1824	24.7527	24.4615	24.2757	22.8168	23.6339	25.3421	25.3544	24.7619	25.6059	24.7901	25.1061	23.5373	25.0634	25.0953	23.34	23.2027	23.304	25.1445	25.8195	25.1255	25.7125	25.1874	SUGP2	UID2585
0	0	0	0	1	0	1	0	0	0	0	1	0	0	0	0	0	UID2586	24.7899	27.2947	27.085	26.0117	25.8283	26.0594	23.7116	24.8334	25.1777	25.0163	25.1432	25.3476	25.9927	25.5127	25.4466	27.0473	24.5801	27.1182	27.4125	27.7096	26.3183	26.3819	26.5575	25.9979	25.0495		23.9426	23.6912	23.2474	24.3697	25.17	24.0185	23.337	26.4861	25.0689	26.8561	26.1727	27.006	25.9391	26.1491	26.0436	27.1594	25.5273	25.8154	25.81	27.4875	CCAR1	24.7899	27.2947	27.085	26.0117	25.8283	26.0594	23.7116	24.8334	25.1777	25.0163	25.1432	25.3476	25.9927	25.5127	25.4466	27.0473	24.5801	27.1182	27.4125	27.7096	26.3183	26.3819	26.5575	25.9979	25.0495	19.9473	23.9426	23.6912	23.2474	24.3697	25.17	24.0185	23.337	26.4861	25.0689	26.8561	26.1727	27.006	25.9391	26.1491	26.0436	27.1594	25.5273	25.8154	25.81	27.4875	CCAR1	UID2586
0	0	0	0	0	0	0	0	0	0	0	0	0	0	0	0	0	UID2589		23.269	24.3473	23.8815	23.3171	24.0442	22.268	22.5227	22.4442	22.2034	22.5646		23.7387	22.8202		23.5398	22.7918	23.7407	22.9773	23.7169	23.5752	22.9003	23.2123	23.7712	22.9636						22.6019			22.5004	22.2368	23.5182		22.8575		22.852	22.654	24.0299	22.5176	23.5359	23.7821	23.3063	RHOT2	21.2141	23.269	24.3473	23.8815	23.3171	24.0442	22.268	22.5227	22.4442	22.2034	22.5646	19.5844	23.7387	22.8202	20.216	23.5398	22.7918	23.7407	22.9773	23.7169	23.5752	22.9003	23.2123	23.7712	22.9636	20.4413	20.1704	20.6348	20.6394	21.2267	22.6019	20.1652	20.7556	22.5004	22.2368	23.5182	20.7629	22.8575	22.5834	22.852	22.654	24.0299	22.5176	23.5359	23.7821	23.3063	RHOT2	UID2589
0	0	0	0	0	0	0	0	0	0	0	0	0	0	0	0	0	UID2591	25.5915	26.0487	25.2872	25.6053	25.3201	25.3657	25.7108	25.434	25.2427	26.2394	25.6042	25.4998	25.2166	25.9928	25.2719	25.6474	26.0749	25.0751	25.8682	25.8593	25.4795	25.2024	25.8315	25.4354	25.7648	25.6819	25.8248	25.9859	25.7227	25.5796	25.6302	26.0895	25.3149	26.0603	26.1606	25.5317	26.3411	25.6881	25.6425	25.695	25.8531	26.6464	25.7799	25.5671	25.597	25.7921	BAP18	25.5915	26.0487	25.2872	25.6053	25.3201	25.3657	25.7108	25.434	25.2427	26.2394	25.6042	25.4998	25.2166	25.9928	25.2719	25.6474	26.0749	25.0751	25.8682	25.8593	25.4795	25.2024	25.8315	25.4354	25.7648	25.6819	25.8248	25.9859	25.7227	25.5796	25.6302	26.0895	25.3149	26.0603	26.1606	25.5317	26.3411	25.6881	25.6425	25.695	25.8531	26.6464	25.7799	25.5671	25.597	25.7921	BAP18	UID2591
0	0	0	0	0	0	0	0	0	0	0	0	0	0	0	0	0	UID2593										21.8017		22.4206		21.7599	21.8015		22.5536		21.1823						21.9284			21.5339		22.2249	21.7426	21.3214			21.3775			21.8089							22.1294		KLHL7	21.2983	19.6847	21.7399	20.2762	20.6129	21.24	20.3872	20.3448	20.8272	21.8017	20.2026	22.4206	22.9737	21.7599	21.8015	20.9123	22.5536	21.8377	21.1823	21.6304	20.2506	20.5337	21.2404	19.8887	21.9284	20.3281	20.3472	21.5339	18.9336	22.2249	21.7426	21.3214	20.3272	19.8066	21.3775	21.6547	21.0807	21.8089	21.013	21.4424	21.5144	22.2552	19.2043	19.4616	22.1294	20.8234	KLHL7	UID2593
0	0	0	0	0	0	0	0	0	0	0	0	1	0	0	0	0	UID2594	24.7037	25.0236	24.9733	24.3844	24.4427	23.9587	25.1176	24.3854	25.1766	24.9198	25.0347	24.8184	25.3199	23.9978	24.992	24.5156	24.3427	25.1737	24.5765	25.1099	23.8263	24.8816	24.4669	24.3878	25.1131	24.9231	25.6016	24.9014	24.6427	24.6889	25.0288	24.4473	24.9015	24.7869	24.6992	25.1452	24.5562	24.6812	23.4847	24.8069	24.5172	24.9187	25.0098	24.8633	24.9052	25.1019	PARP9	24.7037	25.0236	24.9733	24.3844	24.4427	23.9587	25.1176	24.3854	25.1766	24.9198	25.0347	24.8184	25.3199	23.9978	24.992	24.5156	24.3427	25.1737	24.5765	25.1099	23.8263	24.8816	24.4669	24.3878	25.1131	24.9231	25.6016	24.9014	24.6427	24.6889	25.0288	24.4473	24.9015	24.7869	24.6992	25.1452	24.5562	24.6812	23.4847	24.8069	24.5172	24.9187	25.0098	24.8633	24.9052	25.1019	PARP9	UID2594
0	0	0	0	0	0	0	0	0	0	0	0	0	-1	0	0	-1	UID2595	23.8645	23.3838	23.3786	24.0734	23.9099		24.3212	24.1466	23.8823	24.1874	24.0615	23.6682	23.815	23.9197	24.0266	23.1397	24.1749	23.614	23.8512	23.3551			23.3534	23.9643	24.0893	24.0604	23.7652	24.6063	24.3534	23.298	23.821	24.0196	24.143	23.0837	24.0028	22.7903	23.0766	23.6228			23.5882	22.918	24.7669	22.8142	23.895	24.0283	RPAP2	23.8645	23.3838	23.3786	24.0734	23.9099	20.6941	24.3212	24.1466	23.8823	24.1874	24.0615	23.6682	23.815	23.9197	24.0266	23.1397	24.1749	23.614	23.8512	23.3551	21.2245	20.1536	23.3534	23.9643	24.0893	24.0604	23.7652	24.6063	24.3534	23.298	23.821	24.0196	24.143	23.0837	24.0028	22.7903	23.0766	23.6228	22.3789	22.149	23.5882	22.918	24.7669	22.8142	23.895	24.0283	RPAP2	UID2595
0	0	0	0	0	0	0	0	0	0	0	0	0	-1	0	0	0	UID2597	27.7882	27.5373	27.3571	27.3843	27.2067	26.9702	28.0425	28.24	27.9847	28.0065	28.2314	27.0397	27.6898	28.24	27.8264	27.5673	27.9933	27.1829	27.6375	27.3928	26.7811	26.6523	27.0825	27.1291	27.9732	27.144	27.6642	28.0413	27.2422	26.5935	27.2437	27.2325	27.0128	26.9123	27.8661	26.3113	27.0226	27.3297		21.7706	26.2377	25.643	28.4913	27.7925	27.8791	27.5932	PNPLA6	27.7882	27.5373	27.3571	27.3843	27.2067	26.9702	28.0425	28.24	27.9847	28.0065	28.2314	27.0397	27.6898	28.24	27.8264	27.5673	27.9933	27.1829	27.6375	27.3928	26.7811	26.6523	27.0825	27.1291	27.9732	27.144	27.6642	28.0413	27.2422	26.5935	27.2437	27.2325	27.0128	26.9123	27.8661	26.3113	27.0226	27.3297	22.0428	21.7706	26.2377	25.643	28.4913	27.7925	27.8791	27.5932	PNPLA6	UID2597
0	0	0	0	0	0	0	0	0	0	0	1	0	0	0	0	0	UID2598	23.5921	25.1455	25.2904	25.3762	25.4121	24.508	24.5304	24.499	24.098	24.3729	24.4971	25.3055	25.2376	25.1488	25.215	25.4423	24.5524	25.332	25.4186	25.6491	25.0342	24.7168	25.2014	25.0325	24.3883	24.856	24.3182	24.8621	24.6094	25.1995	25.1172	25.117	24.8932	25.2422	24.9945	25.4393	25.1406	25.5206	24.7793	24.9851	25.3244	24.8029	24.8351	25.5806	25.3581	25.238	SMC5	23.5921	25.1455	25.2904	25.3762	25.4121	24.508	24.5304	24.499	24.098	24.3729	24.4971	25.3055	25.2376	25.1488	25.215	25.4423	24.5524	25.332	25.4186	25.6491	25.0342	24.7168	25.2014	25.0325	24.3883	24.856	24.3182	24.8621	24.6094	25.1995	25.1172	25.117	24.8932	25.2422	24.9945	25.4393	25.1406	25.5206	24.7793	24.9851	25.3244	24.8029	24.8351	25.5806	25.3581	25.238	SMC5	UID2598
0	0	0	0	0	0	-1	0	0	0	0	0	0	0	0	0	0	UID2599	29.2287	29.2969	28.7758	28.7386	28.8476	28.097	29.1051	28.9633	28.9176	29.3987	29.3895	29.2702	29.1152	29.6155	29.6022	29.0416	29.0602	29.0466	29.3398	29.3072	28.451	28.564	28.7204	28.7201	28.9577	29.9516	30.0623	29.68	29.5991	30.0784	30.2731	29.6967	29.6437	29.7179	29.5215	29.6136	29.4576	29.3676	29.1884	29.0883	28.993	27.4561	29.9027	29.1351	29.325	29.3394	DDX60	29.2287	29.2969	28.7758	28.7386	28.8476	28.097	29.1051	28.9633	28.9176	29.3987	29.3895	29.2702	29.1152	29.6155	29.6022	29.0416	29.0602	29.0466	29.3398	29.3072	28.451	28.564	28.7204	28.7201	28.9577	29.9516	30.0623	29.68	29.5991	30.0784	30.2731	29.6967	29.6437	29.7179	29.5215	29.6136	29.4576	29.3676	29.1884	29.0883	28.993	27.4561	29.9027	29.1351	29.325	29.3394	DDX60	UID2599
0	0	0	0	0	0	0	0	0	0	0	0	0	0	0	0	0	UID2600	26.4613	26.7208	26.7343	27.0862	26.7443	25.9426	26.2455	26.5982	26.3802	26.2933	25.9131	26.9119	26.6581	26.7715	26.5337	27.1037	26.6843	26.7155	26.8516	26.6179	26.5126	26.3551	26.3248	26.8287	26.3357	26.641	26.582	26.6554	26.6875	27.0692	27.1222	26.9335	26.697	27.1271	27.026	26.4084	27.1191	26.7256	26.8134	26.1651	27.0246	25.8911	26.8135	27.2269	26.8134	26.7089	DHX37	26.4613	26.7208	26.7343	27.0862	26.7443	25.9426	26.2455	26.5982	26.3802	26.2933	25.9131	26.9119	26.6581	26.7715	26.5337	27.1037	26.6843	26.7155	26.8516	26.6179	26.5126	26.3551	26.3248	26.8287	26.3357	26.641	26.582	26.6554	26.6875	27.0692	27.1222	26.9335	26.697	27.1271	27.026	26.4084	27.1191	26.7256	26.8134	26.1651	27.0246	25.8911	26.8135	27.2269	26.8134	26.7089	DHX37	UID2600
0	0	0	0	0	0	0	0	0	0	0	0	0	0	0	0	0	UID2601	22.7442	22.2296	22.183	22.4969	22.7781	21.0484	23.6486	22.8171	23.2954	22.9004	22.467	22.3394	22.7758	22.3569	23.0801	22.4063	22.9276	22.9057	22.6416	22.3991	22.1816	21.9789	22.3373	22.1338	22.1695	22.4941	22.926	22.1463	22.3563	21.6457	22.2609	22.3255	22.0504	22.6145	21.8407	22.0962	22.5176	22.8424	22.5555	22.1751	22.028	21.9147	22.8827	22.2132	22.9101	22.6049	YAF2	22.7442	22.2296	22.183	22.4969	22.7781	21.0484	23.6486	22.8171	23.2954	22.9004	22.467	22.3394	22.7758	22.3569	23.0801	22.4063	22.9276	22.9057	22.6416	22.3991	22.1816	21.9789	22.3373	22.1338	22.1695	22.4941	22.926	22.1463	22.3563	21.6457	22.2609	22.3255	22.0504	22.6145	21.8407	22.0962	22.5176	22.8424	22.5555	22.1751	22.028	21.9147	22.8827	22.2132	22.9101	22.6049	YAF2	UID2601
0	0	0	0	0	0	0	0	0	0	0	0	0	0	0	0	0	UID2602	22.191	23.1864	23.5637	22.7275	22.9601			22.5124	22.67		22.843			23.8491	23.1252	23.7693	22.1655	22.8997	23.6651	23.8008	23.4125		22.4998	23.6668											23.4238		23.3222	23.0251	22.95			24.8358	22.0859	22.9562	23.3083	23.1144	RAVER1	22.191	23.1864	23.5637	22.7275	22.9601	21.3455	21.1518	22.5124	22.67	20.1035	22.843	21.8913	20.2158	23.8491	23.1252	23.7693	22.1655	22.8997	23.6651	23.8008	23.4125	20.3143	22.4998	23.6668	20.5751	20.178	21.2095	19.7553	19.9082	20.2677	20.6875	20.5856	21.2937	20.8547	23.4238	20.3129	23.3222	23.0251	22.95	21.5879	20.4521	24.8358	22.0859	22.9562	23.3083	23.1144	RAVER1	UID2602
0	0	0	0	0	0	0	0	0	0	0	0	0	0	0	0	0	UID2603	28.2372	27.8287	28.3071	28.2175	28.2573	27.8993	28.0103	28.7569	28.4377	28.345	28.0779	28.3838	28.0945	28.341	27.9707	28.1575	28.87	27.7522	27.7798	27.5735	27.9705	27.8991	27.7094	28.0867	28.746	28.7149	28.4096	28.2497	27.9851	29.0209	28.7428	28.2222	28.0954	28.256	28.404	28.0655	27.946	27.9866	28.3086	27.9303	28.184	27.2181	28.4251	28.7992	28.746	27.9781	FTSJ3	28.2372	27.8287	28.3071	28.2175	28.2573	27.8993	28.0103	28.7569	28.4377	28.345	28.0779	28.3838	28.0945	28.341	27.9707	28.1575	28.87	27.7522	27.7798	27.5735	27.9705	27.8991	27.7094	28.0867	28.746	28.7149	28.4096	28.2497	27.9851	29.0209	28.7428	28.2222	28.0954	28.256	28.404	28.0655	27.946	27.9866	28.3086	27.9303	28.184	27.2181	28.4251	28.7992	28.746	27.9781	FTSJ3	UID2603
0	0	0	0	0	0	0	0	0	0	0	0	0	0	0	0	0	UID2604	22.5133	22.6652						22.6638	22.3635		22.7213	23.3541		22.6689	22.4266											22.4776					22.621	23.13	23.099		23.0214		22.7386	22.6444					23.1844				SLX4	22.5133	22.6652	20.1948	21.1522	20.8364	22.2514	21.2977	22.6638	22.3635	18.0738	22.7213	23.3541	21.4112	22.6689	22.4266	20.5903	19.5055	21.8111	20.0944	21.6189	22.1213	20.0959	21.187	21.6946	20.4258	22.4776	21.3575	21.7615	20.6249	20.1991	22.621	23.13	23.099	19.8587	23.0214	21.1542	22.7386	22.6444	20.7083	21.6602	20.0536	21.331	23.1844	20.9664	21.562	21.1749	SLX4	UID2604
0	0	1	0	1	0	0	0	0	0	0	0	0	0	0	0	0	UID2605	23.1235	24.5145	24.4194	23.773	23.0592	23.6633	23.2677	23.9069	24.2122	23.7449	23.1972	25.0591	24.4723	25.0233	24.8828	24.8996	24.3126	24.2283	24.9793	24.5258	24.6134	23.802	23.2091	23.7908	24.0331	23.6325	22.8054			24.9298	24.9408	24.3901	24.5398	24.7529	25.2108	23.8349	24.0411	24.1562		23.4004		23.2774	24.7231	25.5914	24.6204	24.5042	CKAP2L	23.1235	24.5145	24.4194	23.773	23.0592	23.6633	23.2677	23.9069	24.2122	23.7449	23.1972	25.0591	24.4723	25.0233	24.8828	24.8996	24.3126	24.2283	24.9793	24.5258	24.6134	23.802	23.2091	23.7908	24.0331	23.6325	22.8054	21.9691	20.5163	24.9298	24.9408	24.3901	24.5398	24.7529	25.2108	23.8349	24.0411	24.1562	20.8348	23.4004	21.3517	23.2774	24.7231	25.5914	24.6204	24.5042	CKAP2L	UID2605
0	0	0	0	0	0	0	0	0	0	0	0	0	0	0	0	0	UID2606	28.6195	28.7645	27.8434	28.2748	28.0226	27.7669	28.4651	28.29	28.1454	28.4248	28.3116	28.2006	27.7533	28.593	28.3285	28.1055	28.245	27.8009	28.1778	28.2167	27.8651	27.9279	27.7691	27.9647	28.1715	28.1599	28.3496	28.4564	28.2493	28.2169	28.3244	28.3611	28.5543	28.2809	28.6392	27.8702	28.5822	28.3598	27.8487	27.71	28.051	27.051	29.1146	28.4868	28.4235	28.8076	SRRM1	28.6195	28.7645	27.8434	28.2748	28.0226	27.7669	28.4651	28.29	28.1454	28.4248	28.3116	28.2006	27.7533	28.593	28.3285	28.1055	28.245	27.8009	28.1778	28.2167	27.8651	27.9279	27.7691	27.9647	28.1715	28.1599	28.3496	28.4564	28.2493	28.2169	28.3244	28.3611	28.5543	28.2809	28.6392	27.8702	28.5822	28.3598	27.8487	27.71	28.051	27.051	29.1146	28.4868	28.4235	28.8076	SRRM1	UID2606
0	0	0	0	0	0	0	0	0	0	0	-1	0	0	0	0	0	UID2609		22.9484		23.7987	24.0726		23.392		23.5345			23.4643	23.2482		23.2245	23.2319	23.7067						22.9228		23.5407		23.0178	22.8252		22.8679		23.0698	23.2696	22.9463	23.9779			22.9698			23.0865		24.0341	23.2317	23.3935	22.6737	ZZZ3	20.3147	22.9484	19.7517	23.7987	24.0726	21.6508	23.392	21.5014	23.5345	20.4612	21.6659	23.4643	23.2482	20.3645	23.2245	23.2319	23.7067	21.9063	19.7561	20.8922	21.2167	20.8077	22.9228	21.4931	23.5407	21.2268	23.0178	22.8252	20.5299	22.8679	22.2238	23.0698	23.2696	22.9463	23.9779	20.3063	20.3055	22.9698	20.6259	21.4152	23.0865	21.3249	24.0341	23.2317	23.3935	22.6737	ZZZ3	UID2609
0	0	0	0	0	0	0	0	0	0	0	0	0	0	0	0	0	UID2610		22.5927											22.8298			22.5804		22.8521	22.3657	22.4962	22.7009		22.8469	22.3349												22.6641		22.5821	22.1138			23.2396				22.6372	EXOC8	21.2843	22.5927	21.1644	20.7329	21.3721	20.2786	21.7806	20.9881	20.6717	19.3314	20.9066	21.1192	22.8298	20.4269	20.9056	22.5804	20.683	22.8521	22.3657	22.4962	22.7009	20.9238	22.8469	22.3349	20.1737	20.6512	21.8242	20.4974	21.1937	20.7102	21.8642	20.6111	21.9291	21.4222	22.236	22.6641	20.42	22.5821	22.1138	22.21	21.0081	23.2396	19.4599	20.4764	22.0173	22.6372	EXOC8	UID2610
0	0	0	0	0	0	0	0	0	0	0	0	0	0	0	0	0	UID2611			22.3991		22.2478				22.1574			21.7892		22.02	22.2264		22.3816		22.8203	22.9108				22.2226	22.5857				21.8992	21.6676		22.1294	21.959		22.1778			22.281					22.7795	21.9375		23.2846	SYTL1	20.2696	20.7584	22.3991	21.8041	22.2478	21.639	21.0805	22.3755	22.1574	20.9517	20.307	21.7892	20.6304	22.02	22.2264	21.9631	22.3816	20.8256	22.8203	22.9108	21.3883	21.5399	22.3861	22.2226	22.5857	18.4633	21.1118	21.7629	21.8992	21.6676	21.5456	22.1294	21.959	21.7656	22.1778	19.9575	21.7074	22.281	21.2358	21.1922	21.6716	21.0511	22.7795	21.9375	21.0938	23.2846	SYTL1	UID2611
0	0	0	0	0	0	0	0	0	0	0	0	0	-1	0	0	-1	UID2612	25.2997	24.0885	23.5551	24.5953	24.1901	23.5277	24.5746	24.3482	24.7919	25.0703	24.7725	23.6223	23.8904	24.4452	24.3641	23.7814	23.0929	23.7559	24.6706	25.01	24.6653		24.3293	25.2536	23.9565	24.5216	24.7475	25.0073	25.1	24.2618	24.0996	24.2543	24.5342	24.5853	24.5542	23.927	25.1452	24.7194	23.5458	23.7646	24.4064	24.5454	23.8876	23.9313	23.6508	24.5954	C1orf174	25.2997	24.0885	23.5551	24.5953	24.1901	23.5277	24.5746	24.3482	24.7919	25.0703	24.7725	23.6223	23.8904	24.4452	24.3641	23.7814	23.0929	23.7559	24.6706	25.01	24.6653	20.635	24.3293	25.2536	23.9565	24.5216	24.7475	25.0073	25.1	24.2618	24.0996	24.2543	24.5342	24.5853	24.5542	23.927	25.1452	24.7194	23.5458	23.7646	24.4064	24.5454	23.8876	23.9313	23.6508	24.5954	C1orf174	UID2612
0	0	0	0	0	0	1	0	0	0	0	0	0	0	0	0	0	UID2613	22.7371	22.9626	23.9238	23.2398	23.2141	23.9396	22.9177	22.195	22.9444	22.9219	23.0837	22.4117	23.1546	22.6475	22.3013	22.7112	23.2618	23.4989	23.0141	23.3554	23.409	23.4619	23.6257	23.3613	23.3264	23.0854	23.0378	22.9564	22.8283	23.0079	23.3352	21.8128	22.0092	23.5174	21.9258	23.9953	22.8768	22.9934	23.866	24.0783	23.2734	26.3581	22.0132	23.3246	23.471	22.9022	TRIM22	22.7371	22.9626	23.9238	23.2398	23.2141	23.9396	22.9177	22.195	22.9444	22.9219	23.0837	22.4117	23.1546	22.6475	22.3013	22.7112	23.2618	23.4989	23.0141	23.3554	23.409	23.4619	23.6257	23.3613	23.3264	23.0854	23.0378	22.9564	22.8283	23.0079	23.3352	21.8128	22.0092	23.5174	21.9258	23.9953	22.8768	22.9934	23.866	24.0783	23.2734	26.3581	22.0132	23.3246	23.471	22.9022	TRIM22	UID2613
0	0	0	0	0	0	-1	0	0	0	0	0	0	0	0	0	0	UID2614	24.6732	25.1102	24.576				24.3843		24.4871	24.543	24.9247	25.0088	24.5553	24.7361	25.1235	24.4746	24.2815	24.492							24.4308	24.4497	24.8135	25.5748	25.3136	24.9713	24.311	25.4187	25.2862	24.6718			24.9416	24.506		23.9502	24.8886		25.2219			24.7964	MICU2	24.6732	25.1102	24.576	22.914	19.9123	21.0593	24.3843	21.4395	24.4871	24.543	24.9247	25.0088	24.5553	24.7361	25.1235	24.4746	24.2815	24.492	20.303	20.3691	20.0307	21.0633	20.9481	21.1282	24.4308	24.4497	24.8135	25.5748	25.3136	24.9713	24.311	25.4187	25.2862	24.6718	20.5672	20.8632	24.9416	24.506	21.0035	23.9502	24.8886	21.2389	25.2219	21.433	21.3233	24.7964	MICU2	UID2614
0	0	0	0	0	0	0	0	0	1	0	0	0	0	0	0	0	UID2617		22.7242	22.7361	22.5327	21.9146			22.8061			22.4781	22.5971	23.2308	22.7894	23.073	22.4549	22.2271	22.4259	22.8887	23.0629		22.1149	22.1806	22.2525					22.3287	22.3076	22.3621	21.9212		21.7372	22.4948		21.8654	22.0498				22.7975	22.9505	22.7649	22.7802	22.2553	TRMT2A	20.0601	22.7242	22.7361	22.5327	21.9146	22.0404	18.7262	22.8061	20.6467	21.7422	22.4781	22.5971	23.2308	22.7894	23.073	22.4549	22.2271	22.4259	22.8887	23.0629	21.457	22.1149	22.1806	22.2525	20.167	20.2789	20.2442	20.7605	22.3287	22.3076	22.3621	21.9212	21.0776	21.7372	22.4948	21.2454	21.8654	22.0498	21.0007	21.3226	20.9644	22.7975	22.9505	22.7649	22.7802	22.2553	TRMT2A	UID2617
0	0	0	0	0	0	1	0	0	0	0	0	0	0	0	0	0	UID2619			22.8659	22.0066	22.3663	23.3635		21.7129			21.8793	22.4928	23.9952		22.2793			23.179		22.8498	23.9979	21.8525	22.7532	22.0545	22.7912					22.3773	21.284		21.3318			23.1934		22.3229	23.0631	22.7128	21.6072	25.1931	21.3815	22.5326	23.9613		ALDH16A1	21.0156	21.3376	22.8659	22.0066	22.3663	23.3635	20.3082	21.7129	21.4456	20.3205	21.8793	22.4928	23.9952	20.1094	22.2793	20.4568	19.4084	23.179	20.6272	22.8498	23.9979	21.8525	22.7532	22.0545	22.7912	20.3133	21.3283	21.5511	20.0251	22.3773	21.284	21.0366	21.3318	20.4973	20.3712	23.1934	21.5088	22.3229	23.0631	22.7128	21.6072	25.1931	21.3815	22.5326	23.9613	20.7424	ALDH16A1	UID2619
0	0	0	0	0	0	1	0	0	0	0	0	0	0	0	0	0	UID2621		22.7885	23.4927		22.7405				23.8978				22.9844			23.2613	22.6695								25.0674		23.7569			22.5385	22.8592									23.5484		23.2874	22.8199	22.9429	22.9505		DCP1B	20.6096	22.7885	23.4927	20.464	22.7405	20.8327	20.4368	21.7215	23.8978	20.1266	20.2289	19.8677	22.9844	19.8838	21.4424	23.2613	22.6695	21.7271	21.0821	22.1464	20.9379	20.9804	21.6836	22.1403	25.0674	19.3424	23.7569	21.146	20.8899	22.5385	22.8592	19.3305	19.7132	20.2724	21.5843	23.0985	20.4837	21.8537	22.1226	23.5484	22.0998	23.2874	22.8199	22.9429	22.9505	21.0453	DCP1B	UID2621
0	0	0	0	0	0	0	0	0	0	0	-1	0	0	0	0	0	UID2622	25.5144	24.9159	24.9835	25.0954	25.1448	24.7729	25.5993	25.8841	26.2471	25.6458	25.8176	25.1523	25.2654	25.0227	25.611	24.8765	25.3623	25.1058	24.5477	24.9399	24.764	25.6304	24.5055	25.1268	25.9685	25.2155	26.0007	25.2815	25.5252	25.0244	25.0645	24.5268	25.1023	24.8146	25.2237	24.548	24.7199	24.3298	25.2493	25.0752	23.591	24.9567	25.271	25.4094	25.5891	24.6599	XRN1	25.5144	24.9159	24.9835	25.0954	25.1448	24.7729	25.5993	25.8841	26.2471	25.6458	25.8176	25.1523	25.2654	25.0227	25.611	24.8765	25.3623	25.1058	24.5477	24.9399	24.764	25.6304	24.5055	25.1268	25.9685	25.2155	26.0007	25.2815	25.5252	25.0244	25.0645	24.5268	25.1023	24.8146	25.2237	24.548	24.7199	24.3298	25.2493	25.0752	23.591	24.9567	25.271	25.4094	25.5891	24.6599	XRN1	UID2622
0	-1	0	0	0	0	0	0	0	-1	0	-1	0	0	0	-1	0	UID2623	28.5806	28.1171	27.3721	28.1643	27.808	27.3534	28.287	28.1885	27.5832	28.3262	27.8963	26.6931	26.1016	28.6694	26.8956	28.0331	28.2197	26.3366	28.4128	27.9555	27.2722	27.4389	27.7858	27.8722	27.9715	28.4097	28.1921	28.6336	28.7674	27.6209	27.6649	29.0056	27.5398	28.2902	28.6564	26.859	28.6334	28.0321	27.5738	27.3698	28.206	27.5578	27.753	28.0724	26.6252	27.7331	PELP1	28.5806	28.1171	27.3721	28.1643	27.808	27.3534	28.287	28.1885	27.5832	28.3262	27.8963	26.6931	26.1016	28.6694	26.8956	28.0331	28.2197	26.3366	28.4128	27.9555	27.2722	27.4389	27.7858	27.8722	27.9715	28.4097	28.1921	28.6336	28.7674	27.6209	27.6649	29.0056	27.5398	28.2902	28.6564	26.859	28.6334	28.0321	27.5738	27.3698	28.206	27.5578	27.753	28.0724	26.6252	27.7331	PELP1	UID2623
0	0	0	0	0	0	0	0	0	0	0	0	0	0	0	0	0	UID2624	28.047	28.6084	27.3738	28.1413	27.9266	26.6542	28.0322	27.382	27.8153	28.1621	28.063	27.8614	27.5257	28.2589	28.2442	27.5753	27.4483	27.6574	28.2901	28.2073	27.4687	27.4122	27.9289	27.6355	27.6615	28.0299	27.4835	28.5136	28.5706	28.0716	27.945	28.7197	28.4441	28.0962	28.4111	27.9678	28.7539	28.9661	27.4304	27.7082	28.4165	27.1929	28.4466	27.5066	27.5829	28.3812	ABI1	28.047	28.6084	27.3738	28.1413	27.9266	26.6542	28.0322	27.382	27.8153	28.1621	28.063	27.8614	27.5257	28.2589	28.2442	27.5753	27.4483	27.6574	28.2901	28.2073	27.4687	27.4122	27.9289	27.6355	27.6615	28.0299	27.4835	28.5136	28.5706	28.0716	27.945	28.7197	28.4441	28.0962	28.4111	27.9678	28.7539	28.9661	27.4304	27.7082	28.4165	27.1929	28.4466	27.5066	27.5829	28.3812	ABI1	UID2624
0	0	0	0	0	0	0	0	0	0	0	0	0	0	0	0	0	UID2625	29.5702	29.5194	29.0055	29.2553	29.1863	28.3696	29.5185	29.4333	29.5396	29.7544	29.6377	29.2711	29.2093	29.7102	29.7394	29.2701	29.5251	29.0443	29.4948	29.3905	28.8669	28.821	28.9493	29.1183	29.3128	29.9883	29.8948	30.0992	29.8999	29.7278	29.7175	29.9512	29.984	29.5714	29.7403	29.2339	30.0515	29.6283	28.8344	28.6175	29.4847	28.0465	29.9604	29.0902	29.2526	29.4186	SELH	29.5702	29.5194	29.0055	29.2553	29.1863	28.3696	29.5185	29.4333	29.5396	29.7544	29.6377	29.2711	29.2093	29.7102	29.7394	29.2701	29.5251	29.0443	29.4948	29.3905	28.8669	28.821	28.9493	29.1183	29.3128	29.9883	29.8948	30.0992	29.8999	29.7278	29.7175	29.9512	29.984	29.5714	29.7403	29.2339	30.0515	29.6283	28.8344	28.6175	29.4847	28.0465	29.9604	29.0902	29.2526	29.4186	SELH	UID2625
0	0	0	0	0	0	0	0	0	0	0	0	0	0	0	0	0	UID2626	23.5314	22.9687	23.574	23.2814		24.046	22.8407	23.0874	23.511	23.0796	22.4143	23.4925	22.8416	23.732	23.6661	23.4897	23.652	23.5914	23.2074	23.3828		23.4821	23.0248	23.4566	23.6247	23.8665	22.9812	23.3729	22.851	23.4537	23.4136	23.65	23.0428	23.0405	23.3538	23.4434	23.1376	22.8983		24.5344	23.8716	22.4248	23.4578	22.8886	22.9985	22.9694	ASPM	23.5314	22.9687	23.574	23.2814	20.243	24.046	22.8407	23.0874	23.511	23.0796	22.4143	23.4925	22.8416	23.732	23.6661	23.4897	23.652	23.5914	23.2074	23.3828	20.9748	23.4821	23.0248	23.4566	23.6247	23.8665	22.9812	23.3729	22.851	23.4537	23.4136	23.65	23.0428	23.0405	23.3538	23.4434	23.1376	22.8983	22.1053	24.5344	23.8716	22.4248	23.4578	22.8886	22.9985	22.9694	ASPM	UID2626
0	0	0	0	0	0	0	0	0	0	0	0	0	0	0	0	0	UID2627		21.4334	20.9844	19.3257	19.4393	20.4193			20.9706			20.4388		20.9498	21.0291		20.6278	20.4876	21.1927		20.8448		20.3795		19.9063	20.0017	20.4987				21.1954	19.8834	20.419	21.2882	20.8797	20.9746	21.5342	21.1156	20.9582	21.1709	20.3881		20.6055	20.8514	19.9426	20.6337	CENPL	22.2521	21.4334	20.9844	19.3257	19.4393	20.4193	20.5001	20.7553	20.9706	21.4741	20.8176	20.4388	20.4813	20.9498	21.0291	21.6232	20.6278	20.4876	21.1927	21.0027	20.8448	21.8931	20.3795	20.9076	19.9063	20.0017	20.4987	20.8807	21.0746	20.3536	21.1954	19.8834	20.419	21.2882	20.8797	20.9746	21.5342	21.1156	20.9582	21.1709	20.3881	21.9164	20.6055	20.8514	19.9426	20.6337	CENPL	UID2627
0	0	0	0	0	0	0	0	0	0	0	0	0	0	0	-1	0	UID2628	23.443	23.8149	23.0206	25.1229	24.7834	22.8943	23.4823	23.8189	23.2795	22.7516	22.9761	23.07	22.9392	24.094	23.1827	23.3067	24.2267	22.4956	24.0896	23.5669	22.8079	22.6366	23.8145	24.1018	23.4674	22.9019	23.3008	23.6907	23.6805	23.4496	23.6095	24.3647	23.2465	23.8501	24.0403		24.3539	23.807	22.94	23.3535	24.8578	23.8049	24.2463	23.9994	23.5621	23.9944	C8orf59	23.443	23.8149	23.0206	25.1229	24.7834	22.8943	23.4823	23.8189	23.2795	22.7516	22.9761	23.07	22.9392	24.094	23.1827	23.3067	24.2267	22.4956	24.0896	23.5669	22.8079	22.6366	23.8145	24.1018	23.4674	22.9019	23.3008	23.6907	23.6805	23.4496	23.6095	24.3647	23.2465	23.8501	24.0403	21.7721	24.3539	23.807	22.94	23.3535	24.8578	23.8049	24.2463	23.9994	23.5621	23.9944	C8orf59	UID2628
0	0	0	0	0	0	0	0	0	0	0	0	0	0	0	0	0	UID2631	29.2695	29.5327	29.5852	29.2	29.5181	29.4499	29.8693	29.1411	30.1348	29.2445	29.8843	29.5188	30.0535	29.2187	30.1535	29.458	29.6273	29.7432	29.6039	29.7819	29.158	29.0843	29.5136	28.8133	29.5668	27.2129	27.7502	27.4229	27.0447	29.1122	29.0778	27.8754	28.489	29.2661	29.2207	29.5653	29.1077	29.1795	28.4074	28.7317	28.6139	29.2428	29.606	29.2093	30.3077	29.6898	CCAR2	29.2695	29.5327	29.5852	29.2	29.5181	29.4499	29.8693	29.1411	30.1348	29.2445	29.8843	29.5188	30.0535	29.2187	30.1535	29.458	29.6273	29.7432	29.6039	29.7819	29.158	29.0843	29.5136	28.8133	29.5668	27.2129	27.7502	27.4229	27.0447	29.1122	29.0778	27.8754	28.489	29.2661	29.2207	29.5653	29.1077	29.1795	28.4074	28.7317	28.6139	29.2428	29.606	29.2093	30.3077	29.6898	CCAR2	UID2631
0	0	-1	0	0	0	0	0	0	-1	0	0	0	0	0	0	0	UID2632	22.9062	22.546				22.7624	23.2774		22.7822	22.6953	22.8646					22.6083	23.0479	22.5874		22.7502	22.4989	23.0404	22.6719	22.0236	22.8526	22.7057	22.9053	22.8594	22.0761			22.5587			22.2415	22.5997			22.595			22.1627	22.2155			22.4187	VPS52	22.9062	22.546	21.4508	21.215	20.8394	22.7624	23.2774	20.6367	22.7822	22.6953	22.8646	19.4978	20.9331	22.0048	20.0112	22.6083	23.0479	22.5874	20.3723	22.7502	22.4989	23.0404	22.6719	22.0236	22.8526	22.7057	22.9053	22.8594	22.0761	20.8728	19.9973	22.5587	19.657	20.857	22.2415	22.5997	21.8245	21.838	22.595	21.1148	21.2746	22.1627	22.2155	20.6328	20.122	22.4187	VPS52	UID2632
0	0	0	0	0	0	1	0	0	0	0	0	0	0	0	0	0	UID2633	22.3739	22.9262	23.8338	23.432	23.438	23.3077	22.7066	22.1524	20.9741	20.8359		23.0463	23.1263	23.1129		23.8681	22.3803	22.1567	23.1828	22.7193	23.6983	23.6404	23.6377	23.0957	23.1005						21.8283			22.7671	22.251	24.6326		20.5971	23.0879	23.4057	22.7023	27.9477	21.5288	23.6289	22.8489	22.4811	NUP93	22.3739	22.9262	23.8338	23.432	23.438	23.3077	22.7066	22.1524	20.9741	20.8359	21.75	23.0463	23.1263	23.1129	21.9721	23.8681	22.3803	22.1567	23.1828	22.7193	23.6983	23.6404	23.6377	23.0957	23.1005	19.3319	20.5027	20.2793	19.8919	20.747	21.8283	19.6243	20.5297	22.7671	22.251	24.6326	21.6464	20.5971	23.0879	23.4057	22.7023	27.9477	21.5288	23.6289	22.8489	22.4811	NUP93	UID2633
0	0	0	0	0	0	0	0	0	0	0	0	0	0	0	-1	-1	UID2634	22.9841	23.0842	22.489	22.8127	23.1059	21.8584	23.1586	22.5148	22.0524	22.7101	22.8612	22.5401	22.3369	23.7284	22.7305	22.1232	22.353		23.1251	23.6477		21.8638	21.9636	22.6925	22.3529	22.1934	22.6309	23.2042	22.9863	22.086	22.5893	23.0956	22.6452	22.8412	23.4324	22.2171	23.5322	23.4468	22.4558	21.7099	22.951	23.3164	23.2455	22.4858	21.9743	23.3846	ZNF687	22.9841	23.0842	22.489	22.8127	23.1059	21.8584	23.1586	22.5148	22.0524	22.7101	22.8612	22.5401	22.3369	23.7284	22.7305	22.1232	22.353	21.3675	23.1251	23.6477	21.4444	21.8638	21.9636	22.6925	22.3529	22.1934	22.6309	23.2042	22.9863	22.086	22.5893	23.0956	22.6452	22.8412	23.4324	22.2171	23.5322	23.4468	22.4558	21.7099	22.951	23.3164	23.2455	22.4858	21.9743	23.3846	ZNF687	UID2634
0	0	0	0	0	0	0	0	0	0	0	0	0	-1	0	0	-1	UID2636	26.0458	25.955	25.2156	26.218	25.6461	24.6104	26.9956	26.1762	26.0021	26.2572	26.4686	24.7239	25.3451	26.1872	25.5036	24.9478	25.9455	23.5959	25.4379	26.3087	24.5722	24.4228	25.9077	25.6313	25.8864	24.9162	25.5175	26.6264	25.3674	24.517	25.5707	25.9457	25.8545	24.4652	26.4168	24.0224	24.7722	25.7813	23.0506	21.566	25.2587	27.5128	26.6081	25.8001	25.4769	26.0143	LRRC47	26.0458	25.955	25.2156	26.218	25.6461	24.6104	26.9956	26.1762	26.0021	26.2572	26.4686	24.7239	25.3451	26.1872	25.5036	24.9478	25.9455	23.5959	25.4379	26.3087	24.5722	24.4228	25.9077	25.6313	25.8864	24.9162	25.5175	26.6264	25.3674	24.517	25.5707	25.9457	25.8545	24.4652	26.4168	24.0224	24.7722	25.7813	23.0506	21.566	25.2587	27.5128	26.6081	25.8001	25.4769	26.0143	LRRC47	UID2636
0	0	0	0	1	0	0	0	0	1	0	1	0	0	0	0	0	UID2637	20.2824	26.2633	24.4352	23.9984	24.1493	23.0442	22.0482				22.9416	22.7035	23.1613	23.8924	24.053	24.2057		24.0331	26.0511	26.3319	22.1134	23.0496	23.8751	22.3449			19.6548	21.9218	20.3957	22.5943	22.2576	19.4033	19.7698	23.9185	23.9392	24.0256	24.9283	25.457	22.7838	21.8767	23.8874	24.8418	24.2518	23.125	23.5621	25.7582	THEMIS	20.2824	26.2633	24.4352	23.9984	24.1493	23.0442	22.0482	21.9725	19.5932	21.479	22.9416	22.7035	23.1613	23.8924	24.053	24.2057	19.5763	24.0331	26.0511	26.3319	22.1134	23.0496	23.8751	22.3449	20.6675	20.5829	19.6548	21.9218	20.3957	22.5943	22.2576	19.4033	19.7698	23.9185	23.9392	24.0256	24.9283	25.457	22.7838	21.8767	23.8874	24.8418	24.2518	23.125	23.5621	25.7582	THEMIS	UID2637
0	0	0	0	0	0	0	0	0	0	0	0	0	0	0	0	0	UID2638	23.2567	22.7546	22.0479	22.0459	22.1348	22.3444	22.8975	22.3089	22.3604	22.1305	22.5208	22.5516	23.3108	22.8945	22.745	22.4526	22.2131	22.387	22.8399	23.1172	22.8827	22.4814	21.5339	22.3098	22.2	21.8813	22.5885	22.2497	22.6677	22.3913	22.0821	22.5474	23.1976	23.1286	23.3944	22.1031	23.7867	22.7813	22.6588	22.8369	22.499	23.6518	23.1448	22.9538	23.9724	22.6319	INTS1	23.2567	22.7546	22.0479	22.0459	22.1348	22.3444	22.8975	22.3089	22.3604	22.1305	22.5208	22.5516	23.3108	22.8945	22.745	22.4526	22.2131	22.387	22.8399	23.1172	22.8827	22.4814	21.5339	22.3098	22.2	21.8813	22.5885	22.2497	22.6677	22.3913	22.0821	22.5474	23.1976	23.1286	23.3944	22.1031	23.7867	22.7813	22.6588	22.8369	22.499	23.6518	23.1448	22.9538	23.9724	22.6319	INTS1	UID2638
0	0	0	0	1	0	0	0	0	0	0	0	0	0	0	0	0	UID2641		23.4707	23.0197	22.7628	22.9749		22.621				22.1842	22.1857	22.3164	22.9042	23.4524	23.2478		22.9592	24.1925	24.2575	22.7387		22.614	23.2421				21.7054				22.2153		22.7417	22.6211		23.8519	23.7087			22.3559	22.2355	23.693		22.3139	24.0599	ARHGAP18	20.5028	23.4707	23.0197	22.7628	22.9749	21.8011	22.621	21.1393	21.2302	20.3094	22.1842	22.1857	22.3164	22.9042	23.4524	23.2478	21.5648	22.9592	24.1925	24.2575	22.7387	20.9033	22.614	23.2421	21.7691	21.186	20.4922	21.7054	20.6958	21.6486	20.3514	22.2153	21.2277	22.7417	22.6211	20.2186	23.8519	23.7087	22.2326	21.5884	22.3559	22.2355	23.693	21.4095	22.3139	24.0599	ARHGAP18	UID2641
0	0	0	0	0	0	-1	0	0	0	0	0	0	-1	0	0	0	UID2642	27.4681	26.7988	26.7098	26.5953	26.6431	25.8048	27.4714	27.2622	27.1702	27.1757	27.1304	26.8902	26.9143	26.7743	27.1452	26.652	27.184	26.3747	26.6217	26.7992	25.4071	25.8317	25.7656	26.036	26.9565	28.4703	27.873	27.8309	27.6275	27.3567	27.6502	27.4113	27.6153	26.7589	26.8467	26.087	26.6994	26.7956	23.9085	25.6517	26.357	25.3412	27.4379	27.006	27.1653	26.8423	ASCC3	27.4681	26.7988	26.7098	26.5953	26.6431	25.8048	27.4714	27.2622	27.1702	27.1757	27.1304	26.8902	26.9143	26.7743	27.1452	26.652	27.184	26.3747	26.6217	26.7992	25.4071	25.8317	25.7656	26.036	26.9565	28.4703	27.873	27.8309	27.6275	27.3567	27.6502	27.4113	27.6153	26.7589	26.8467	26.087	26.6994	26.7956	23.9085	25.6517	26.357	25.3412	27.4379	27.006	27.1653	26.8423	ASCC3	UID2642
0	0	0	0	0	0	0	0	0	0	0	0	0	0	0	0	0	UID2644	28.8149	29.2067	28.8631	28.9097	29.1008	28.5773	28.6626	29.0389	29.1738	29.204	28.9352	29.8196	29.3807	29.0872	29.587	29.2616	28.8907	29.2356	29.3395	29.0775	28.7115	28.7775	28.9325	28.7368	28.6334	29.3866	29.3632	29.1287	29.2539	29.6199	29.487	29.0476	29.5774	29.3681	28.8714	29.5211	29.593	29.7497	29.2681	29.0486	29.2242	27.6612	29.4182	29.1043	29.3035	29.2777	STAG2	28.8149	29.2067	28.8631	28.9097	29.1008	28.5773	28.6626	29.0389	29.1738	29.204	28.9352	29.8196	29.3807	29.0872	29.587	29.2616	28.8907	29.2356	29.3395	29.0775	28.7115	28.7775	28.9325	28.7368	28.6334	29.3866	29.3632	29.1287	29.2539	29.6199	29.487	29.0476	29.5774	29.3681	28.8714	29.5211	29.593	29.7497	29.2681	29.0486	29.2242	27.6612	29.4182	29.1043	29.3035	29.2777	STAG2	UID2644
0	0	0	0	0	0	-1	0	0	0	0	0	0	0	0	0	0	UID2645	24.35	23.5114	22.8819	23.497	23.4711		24.4826	22.7717	23.2939	23.7391	23.7077	22.6992	22.8827		23.2224	23.3339	23.5259	23.1895	23.2082		22.4059	22.9792			23.5493	24.0746	23.8779	24.6369	24.7177	23.3037	22.9375	24.1165	24.8786	23.8285	23.4545	23.6336	23.9704	23.6051		23.3717	22.619	22.1982	23.2641	22.8908	23.2554	23.6726	FNBP4	24.35	23.5114	22.8819	23.497	23.4711	20.4057	24.4826	22.7717	23.2939	23.7391	23.7077	22.6992	22.8827	22.0264	23.2224	23.3339	23.5259	23.1895	23.2082	20.7747	22.4059	22.9792	21.0114	22.0051	23.5493	24.0746	23.8779	24.6369	24.7177	23.3037	22.9375	24.1165	24.8786	23.8285	23.4545	23.6336	23.9704	23.6051	21.8578	23.3717	22.619	22.1982	23.2641	22.8908	23.2554	23.6726	FNBP4	UID2645
0	0	0	0	0	0	0	0	0	0	0	0	0	0	0	0	0	UID2647	24.2175	23.6804	23.5188	23.8338		23.4496	23.8012	23.6921	24.1926	24.2544	24.0671	23.1864	23.1175	23.4525	24.0544	24.039	23.9124	23.7978	23.5539	23.4757	23.9345	23.5941	23.1123	24.1743	23.6902	23.3574	23.4279	23.3738	23.1234	23.7439		23.2079	23.9277	23.7547	23.4491	23.8624	23.1406	23.1927		23.572	23.5968		23.904	23.5826	23.9276	23.77	GUF1	24.2175	23.6804	23.5188	23.8338	21.4986	23.4496	23.8012	23.6921	24.1926	24.2544	24.0671	23.1864	23.1175	23.4525	24.0544	24.039	23.9124	23.7978	23.5539	23.4757	23.9345	23.5941	23.1123	24.1743	23.6902	23.3574	23.4279	23.3738	23.1234	23.7439	21.1378	23.2079	23.9277	23.7547	23.4491	23.8624	23.1406	23.1927	21.0051	23.572	23.5968	21.9977	23.904	23.5826	23.9276	23.77	GUF1	UID2647
0	0	0	0	0	0	0	0	0	0	0	0	0	0	0	0	0	UID2648		23.4571	23.3358	24.2881	23.8438		23.4639	22.4591	23.2366	23.5596	23.3543	22.3823	22.6318	22.2792	23.4588			23.1947	23.753	23.4736	22.9724	22.9161	23.5019			22.5855	22.7558	23.0468	23.0393	22.6159		23.0901	23.6516	22.8591	23.2504		23.5854	23.6859			23.4			22.1205	23.2184	23.8016	RYBP	21.0729	23.4571	23.3358	24.2881	23.8438	20.8073	23.4639	22.4591	23.2366	23.5596	23.3543	22.3823	22.6318	22.2792	23.4588	21.7523	22.0073	23.1947	23.753	23.4736	22.9724	22.9161	23.5019	22.1908	20.3644	22.5855	22.7558	23.0468	23.0393	22.6159	20.594	23.0901	23.6516	22.8591	23.2504	20.0866	23.5854	23.6859	21.0087	20.5399	23.4	20.7804	21.0668	22.1205	23.2184	23.8016	RYBP	UID2648
0	0	0	0	0	0	0	0	0	0	0	0	0	0	0	0	0	UID2653	20.4058			20.0122	20.4115		20.2949	20.3281						20.5758					20.4692	20.4315			20.9325	20.1818		20.4322					20.2144	20.6737		20.3339	20.6578		20.6384				20.3569		20.246				ZNF808	20.4058	21.0569	20.9304	20.0122	20.4115	20.9287	20.2949	20.3281	21.089	20.9304	21.765	19.842	21.7217	20.5758	21.2508	22.6127	20.8574	20.2818	20.4692	20.4315	22.0024	21.7843	20.9325	20.1818	21.2543	20.4322	19.3694	21.7057	20.3749	21.5203	20.2144	20.6737	19.6673	20.3339	20.6578	22.2064	20.6384	21.6291	21.833	21.3291	20.3569	21.0026	20.246	20.6795	19.7461	19.5112	ZNF808	UID2653
0	0	0	0	0	0	-1	0	0	0	0	0	0	0	0	0	0	UID2655	24.2531	23.3198		22.9216			23.9222	23.5295	23.3352	23.5853	22.8662			24.1901	23.486	22.9777			23.1671				22.1022		23.0382	24.4658	23.9242	23.7313	23.9629	23.0882	23.8266	24.2426	23.4641	24.2973	23.7603		23.7018	23.1478			22.6907		23.534		22.9285	23.6166	ZNF276	24.2531	23.3198	21.8969	22.9216	21.3517	21.6226	23.9222	23.5295	23.3352	23.5853	22.8662	19.7886	21.9007	24.1901	23.486	22.9777	19.5523	21.705	23.1671	20.8621	20.6086	22.3316	22.1022	22.0363	23.0382	24.4658	23.9242	23.7313	23.9629	23.0882	23.8266	24.2426	23.4641	24.2973	23.7603	20.6821	23.7018	23.1478	20.9394	20.8187	22.6907	20.2247	23.534	20.9125	22.9285	23.6166	ZNF276	UID2655
0	0	0	0	0	0	0	0	0	0	0	0	0	0	0	0	0	UID2657	22.06	22.5446	22.4884		21.5426	21.1172	20.8382	22.6284	21.7105	22.3541	22.1567	22.4813	22.344	23.0084	22.3953	22.5217	22.6913	21.7776	23.1756	22.2957			21.127	22.1422	22.2099	21.8698		21.5687		23.0767	22.9759	23.3941	22.6487	23.2864	23.0139	21.8207	23.2271	22.2422			22.1672	22.5691	23.0976	23.0201	22.3202	22.4491	ZGPAT	22.06	22.5446	22.4884	20.889	21.5426	21.1172	20.8382	22.6284	21.7105	22.3541	22.1567	22.4813	22.344	23.0084	22.3953	22.5217	22.6913	21.7776	23.1756	22.2957	20.5785	22.4739	21.127	22.1422	22.2099	21.8698	20.4763	21.5687	21.2392	23.0767	22.9759	23.3941	22.6487	23.2864	23.0139	21.8207	23.2271	22.2422	21.5827	20.4952	22.1672	22.5691	23.0976	23.0201	22.3202	22.4491	ZGPAT	UID2657
0	-1	0	0	0	0	0	0	0	0	0	0	0	0	0	0	0	UID2658	25.9217	25.8029	25.6647	25.5252	25.6076	25.5222	25.454	25.7676	25.2676	25.8806	25.2947	25.2194	25.4343	26.219	24.9193	25.8949	25.8235	25.2364	26.2265	25.9004	25.3131	25.2443	25.1158	25.3193	25.4761	26.2196	25.9013	25.8709	26.2343	25.5157	25.5575	26.5736	24.9798	26.5063	26.2068	25.5958	26.2091	25.6782	25.3536	25.1094	26.0303	25.2313	25.5238	26.3199	25.2472	25.7948	SRBD1	25.9217	25.8029	25.6647	25.5252	25.6076	25.5222	25.454	25.7676	25.2676	25.8806	25.2947	25.2194	25.4343	26.219	24.9193	25.8949	25.8235	25.2364	26.2265	25.9004	25.3131	25.2443	25.1158	25.3193	25.4761	26.2196	25.9013	25.8709	26.2343	25.5157	25.5575	26.5736	24.9798	26.5063	26.2068	25.5958	26.2091	25.6782	25.3536	25.1094	26.0303	25.2313	25.5238	26.3199	25.2472	25.7948	SRBD1	UID2658
0	0	0	0	0	0	0	0	0	0	0	0	0	0	0	0	0	UID2659	25.8266	26.1353	25.4337	25.9639	25.9148	25.1815	25.7307	25.8093	25.5672	25.7983	25.6612	25.487	25.3268	26.1567	25.5017	25.7847	25.9738	25.1181	25.7814	25.6142	25.1227	25.1122	25.6218	25.7651	25.8626	26.2556	26.4272	26.4097	26.2232	26.1533	26.2316	26.4697	26.2532	26.2812	26.2994	25.1191	26.3331	25.9791	25.0584	25.2118	25.9522	25.2949	26.3324	26.2239	25.9778	26.0897	NKAP	25.8266	26.1353	25.4337	25.9639	25.9148	25.1815	25.7307	25.8093	25.5672	25.7983	25.6612	25.487	25.3268	26.1567	25.5017	25.7847	25.9738	25.1181	25.7814	25.6142	25.1227	25.1122	25.6218	25.7651	25.8626	26.2556	26.4272	26.4097	26.2232	26.1533	26.2316	26.4697	26.2532	26.2812	26.2994	25.1191	26.3331	25.9791	25.0584	25.2118	25.9522	25.2949	26.3324	26.2239	25.9778	26.0897	NKAP	UID2659
0	0	0	0	0	0	-1	0	0	0	0	0	0	0	0	0	0	UID2660	24.2125	23.7641	23.5851	23.5725	23.8243	23.2871	24.3599	23.4522	23.6752	23.9967	23.9616	23.3261	23.6041	23.5582	23.9188	23.4448	23.5298	23.5622	23.0843	23.6561	23.4613	23.0911	23.0268	23.1885	23.6952	23.6728	23.7874	23.6785	24.0501	24.01	23.8935	23.23	24.204	23.5876	23.9715	23.5241	23.5906	23.8214	23.6452	23.4475	23.2788		23.9192	23.3861	23.5765	23.784	TMEM57	24.2125	23.7641	23.5851	23.5725	23.8243	23.2871	24.3599	23.4522	23.6752	23.9967	23.9616	23.3261	23.6041	23.5582	23.9188	23.4448	23.5298	23.5622	23.0843	23.6561	23.4613	23.0911	23.0268	23.1885	23.6952	23.6728	23.7874	23.6785	24.0501	24.01	23.8935	23.23	24.204	23.5876	23.9715	23.5241	23.5906	23.8214	23.6452	23.4475	23.2788	22.3502	23.9192	23.3861	23.5765	23.784	TMEM57	UID2660
0	0	0	0	0	0	0	0	0	0	0	0	0	0	0	0	0	UID2661	22.4574					23.5075	23.4432		22.6783									23.0989			23.4532	23.0066			22.57		22.4226			22.4957						23.1072		24.0549			23.875	23.5388					CISD2	22.4574	21.3654	20.98	20.6784	20.7406	23.5075	23.4432	21.3508	22.6783	20.4867	20.8221	21.1074	19.0057	20.0722	21.1398	21.0417	21.2183	23.0989	20.8942	20.4031	23.4532	23.0066	20.58	19.7755	22.57	21.1122	22.4226	21.4838	21.1772	22.4957	19.6514	21.2655	21.3685	20.194	20.2051	23.1072	20.7486	24.0549	21.7159	20.7596	23.875	23.5388	21.1453	20.9959	21.0986	20.7949	CISD2	UID2661
0	0	0	0	0	0	0	0	0	-1	0	0	0	0	0	0	0	UID2662	24.3997	24.4801	24.4892	24.7483	24.5929	24.8071	24.6234	24.4461	24.8935	24.4903	24.1987	23.6907		25.0237	23.4997	24.9227	25.1064	23.3022	24.5926	24.4947	25.1519	25.1442	24.7183	24.4694	24.9008	25.7803	24.6442	24.5742	24.225	24.0746	24.2725	24.3767		24.8667	24.6177	23.0825	24.5896	24.2149	24.4998	24.7121	24.4707	24.2028	24.2173	25.0242	23.5838	24.4038	RPP25L	24.3997	24.4801	24.4892	24.7483	24.5929	24.8071	24.6234	24.4461	24.8935	24.4903	24.1987	23.6907	20.0152	25.0237	23.4997	24.9227	25.1064	23.3022	24.5926	24.4947	25.1519	25.1442	24.7183	24.4694	24.9008	25.7803	24.6442	24.5742	24.225	24.0746	24.2725	24.3767	21.6087	24.8667	24.6177	23.0825	24.5896	24.2149	24.4998	24.7121	24.4707	24.2028	24.2173	25.0242	23.5838	24.4038	RPP25L	UID2662
0	0	1	0	1	0	1	0	0	0	0	1	0	0	0	0	0	UID2664		22.8815	24.7186	23.8435	23.691	24.5729			22.8			23.4169	23.8518	23.4509	22.6131	24.6745	23.3703	24.3177	23.5414	24.0124	24.6025	24.5543	24.1834	24.087	23.8584					22.8977	22.9831	22.597		23.8259		24.247	23.0787	23.4103	24.2196	24.3037	23.4524	23.866	22.8444	24.1242	23.8886	23.6929	MRPL50	21.2674	22.8815	24.7186	23.8435	23.691	24.5729	19.353	20.5672	22.8	21.3102	20.2408	23.4169	23.8518	23.4509	22.6131	24.6745	23.3703	24.3177	23.5414	24.0124	24.6025	24.5543	24.1834	24.087	23.8584	21.2057	21.5253	20.5113	21.5709	22.8977	22.9831	22.597	21.9934	23.8259	21.4618	24.247	23.0787	23.4103	24.2196	24.3037	23.4524	23.866	22.8444	24.1242	23.8886	23.6929	MRPL50	UID2664
0	0	0	0	0	0	0	0	0	0	0	0	0	0	0	0	0	UID2667	23.2429	22.6363	21.8914	22.0313			22.22	22.1119	22.051	22.909		22.0358	22.4938	22.7079					22.0714	22.4491						23.0969		23.7192	23.4731	23.0135	22.5727	23.6171	22.9466	22.6054	23.2967		23.0743	23.0904		22.2647	22.6351	22.1653	22.7069	22.2256	22.3736	22.6589	MSL3	23.2429	22.6363	21.8914	22.0313	21.7948	21.5068	22.22	22.1119	22.051	22.909	21.2701	22.0358	22.4938	22.7079	20.3151	20.8008	20.7848	20.8905	22.0714	22.4491	20.9249	20.4534	20.5753	21.4298	20.2463	23.0969	19.7411	23.7192	23.4731	23.0135	22.5727	23.6171	22.9466	22.6054	23.2967	19.4596	23.0743	23.0904	21.345	22.2647	22.6351	22.1653	22.7069	22.2256	22.3736	22.6589	MSL3	UID2667
0	0	0	0	0	0	0	0	0	0	0	0	0	0	0	0	0	UID2671	22.7074	22.6101		22.8085	23.069	22.2163	22.3463	22.5289			22.8219		22.5253	22.3745	22.635	22.4209		22.7492			22.4941					23.3935	23.2126		23.3923	23.1247	23.3113	23.7714	23.4987		22.8905		22.5874	23.532	22.9776		23.2083		23.1677	22.5942	23	23.2849	OTUD6B	22.7074	22.6101	20.5204	22.8085	23.069	22.2163	22.3463	22.5289	20.1414	21.0451	22.8219	20.6445	22.5253	22.3745	22.635	22.4209	20.6739	22.7492	20.3953	22.0116	22.4941	20.9658	20.5214	21.2713	19.6139	23.3935	23.2126	21.0159	23.3923	23.1247	23.3113	23.7714	23.4987	21.1819	22.8905	19.9262	22.5874	23.532	22.9776	20.4675	23.2083	22.7148	23.1677	22.5942	23	23.2849	OTUD6B	UID2671
0	0	0	0	0	0	0	0	0	0	0	0	0	0	0	0	0	UID2676	22.7229	22.4405		21.9088			22.6366	22.0105		22.1429				22.7192	22.2562				22.0996	21.674									22.4552			22.3855	22.2056		22.7519		22.2333	21.9845					22.8113	21.918	21.1517	22.4321	ZNF655	22.7229	22.4405	21.23	21.9088	21.0797	20.4998	22.6366	22.0105	20.9731	22.1429	21.5212	21.215	21.4131	22.7192	22.2562	21.5879	21.1108	20.5054	22.0996	21.674	19.8923	21.4636	20.7651	20.6523	22.1844	21.2414	20.2385	21.9973	22.4552	20.4782	20.1204	22.3855	22.2056	21.5625	22.7519	22.0101	22.2333	21.9845	21.9176	20.9305	22.1128	21.9472	22.8113	21.918	21.1517	22.4321	ZNF655	UID2676
0	0	0	0	1	0	1	0	0	0	0	1	0	1	0	0	0	UID2677	25.2245	26.6442	27.1971	25.8256	25.4618	26.2648	24.7957	25.4228	24.725	25.4533	24.5602	25.4854	24.9778	26.0815	25.4428	26.326	25.5567	25.6581	26.1337	26.68	26.1914	25.932	26.5133	25.862	25.5235	24.5086	23.011	23.2867	24.5094	25.5586	25.6804	25.5737	25.1647	26.601	25.3922	26.3023	27.3116	26.7723	26.3182	26.3618	25.7344	26.4539	25.4314	26.5098	24.8701	26.5358	PAF1	25.2245	26.6442	27.1971	25.8256	25.4618	26.2648	24.7957	25.4228	24.725	25.4533	24.5602	25.4854	24.9778	26.0815	25.4428	26.326	25.5567	25.6581	26.1337	26.68	26.1914	25.932	26.5133	25.862	25.5235	24.5086	23.011	23.2867	24.5094	25.5586	25.6804	25.5737	25.1647	26.601	25.3922	26.3023	27.3116	26.7723	26.3182	26.3618	25.7344	26.4539	25.4314	26.5098	24.8701	26.5358	PAF1	UID2677
0	0	0	0	0	0	0	0	0	0	0	0	0	0	0	0	0	UID2678	19.4281					19.5085										19.6945		20.265		20.2012				19.968										19.5064								23.2873					UBR7	19.4281	21.0072	20.6387	19.9997	20.7438	19.5085	20.8479	21.4474	21.7673	20.3648	21.5028	21.0831	21.7357	21.7263	20.6807	19.6945	20.0826	20.265	20.6171	20.2012	21.3321	20.5966	21.1226	19.968	21.8855	20.7174	20.8913	20.6981	21.3045	19.7008	21.6612	20.3745	19.4751	19.5064	20.8864	21.9362	21.3312	21.5536	20.9307	21.7572	21.0949	23.2873	20.4767	20.4428	20.9816	21.3302	UBR7	UID2678
0	0	1	0	1	0	1	0	0	1	0	1	0	0	0	0	0	UID2680	24.5225	26.9776	26.9617	25.8912	25.9424	26.0385	24.6039	24.3637	25.6593	24.8599	25.1926	26.4573	27.6896	25.6567	26.4939	26.4933	24.4603	27.248	26.8369	27.2311	25.7471	26.355	26.3544	26.0181	25.7753	23.8925	25.3378	24.59	23.9129	25.7551	26.0972	24.1353	25.5005	26.4204	26.0353	27.0955	26.3535	26.8609	25.9685	26.5058	25.8918	27.119	25.8699	26.1679	27.53	26.8772	ANKRD44	24.5225	26.9776	26.9617	25.8912	25.9424	26.0385	24.6039	24.3637	25.6593	24.8599	25.1926	26.4573	27.6896	25.6567	26.4939	26.4933	24.4603	27.248	26.8369	27.2311	25.7471	26.355	26.3544	26.0181	25.7753	23.8925	25.3378	24.59	23.9129	25.7551	26.0972	24.1353	25.5005	26.4204	26.0353	27.0955	26.3535	26.8609	25.9685	26.5058	25.8918	27.119	25.8699	26.1679	27.53	26.8772	ANKRD44	UID2680
0	0	0	0	0	0	0	0	0	0	0	0	0	0	0	0	0	UID2681	22.6017	22.649	23.157	22.3208	22.7283		22.4324	22.7338	23.2957	22.0742	22.5604	23.4477	22.8223	23.1315	22.9993	23.2399	23.5964	22.8857	22.8497	22.6838	22.4078	21.8668	22.0798	22.5071	23.2325	23.3692			22.2462	23.9104	23.9028	23.1175	22.8555	23.1633	23.1721	23.0921	22.4746	22.3565	22.1256	22.5439	21.8792	23.2607	23.4232	23.5135	23.2085	22.7152	DDX51	22.6017	22.649	23.157	22.3208	22.7283	20.6863	22.4324	22.7338	23.2957	22.0742	22.5604	23.4477	22.8223	23.1315	22.9993	23.2399	23.5964	22.8857	22.8497	22.6838	22.4078	21.8668	22.0798	22.5071	23.2325	23.3692	20.8495	21.7538	22.2462	23.9104	23.9028	23.1175	22.8555	23.1633	23.1721	23.0921	22.4746	22.3565	22.1256	22.5439	21.8792	23.2607	23.4232	23.5135	23.2085	22.7152	DDX51	UID2681
0	0	0	0	0	0	0	0	0	0	0	0	0	0	0	0	0	UID2682	22.2055	22.322	21.7751	22.2452	21.9169		21.8782	22.0059	21.4846	21.928	21.2494	21.7075	22.0206	22.0552	21.8636	22.111	22.3678	22.2394	22.8699	22.1235	21.2605	21.6039	21.6289	21.8443	21.6741	21.7861	21.6392	21.7798	21.9825	21.9507	22.115	22.0624	21.9874	22.7679	21.8333		23.057	22.1933	21.4605		22.6192	22.3809	21.9439	21.8611	21.8894	22.3714	ARL14EP	22.2055	22.322	21.7751	22.2452	21.9169	21.7749	21.8782	22.0059	21.4846	21.928	21.2494	21.7075	22.0206	22.0552	21.8636	22.111	22.3678	22.2394	22.8699	22.1235	21.2605	21.6039	21.6289	21.8443	21.6741	21.7861	21.6392	21.7798	21.9825	21.9507	22.115	22.0624	21.9874	22.7679	21.8333	21.7881	23.057	22.1933	21.4605	20.5349	22.6192	22.3809	21.9439	21.8611	21.8894	22.3714	ARL14EP	UID2682
0	0	0	0	0	0	0	0	0	0	0	0	0	0	0	0	0	UID2683		21.1912	22.0494	21.8		22.5209		22.0375			21.6589			21.5965		22.0683			21.9706	21.6043				21.782	22.4227	21.6035		21.6672				22.5156		22.9329	22.1096		22.2697				21.5388	21.7621		22.5674	21.8262	21.8609	CDYL2	21.0629	21.1912	22.0494	21.8	22.1492	22.5209	21.2712	22.0375	19.8335	20.0102	21.6589	20.9283	20.0542	21.5965	20.9032	22.0683	21.3825	20.9988	21.9706	21.6043	20.3462	20.7665	22.092	21.782	22.4227	21.6035	21.208	21.6672	20.5506	19.9362	19.5225	22.5156	19.9566	22.9329	22.1096	21.2849	22.2697	20.3261	21.0845	21.6986	21.5388	21.7621	19.7445	22.5674	21.8262	21.8609	CDYL2	UID2683
0	0	0	0	0	0	0	0	0	0	0	0	0	0	0	0	0	UID2684	21.8021	22.6039	22.9005	22.7808	22.5743	23.4743	22.9071	23.1794	22.6506	22.0289	22.2653		22.7009	22.6333	22.5911	22.8611	22.3727	22.636	23.0282	23.1853	23.4623	23.3669	23.514	23.2227	22.8027			21.7514		21.216	21.088	21.5687	21.5028	22.4218	22.1886		22.2618	22.3725	22.8331	22.8253	22.4884	21.697	22.0153	22.724	22.1387	22.453	GPATCH11	21.8021	22.6039	22.9005	22.7808	22.5743	23.4743	22.9071	23.1794	22.6506	22.0289	22.2653	18.6379	22.7009	22.6333	22.5911	22.8611	22.3727	22.636	23.0282	23.1853	23.4623	23.3669	23.514	23.2227	22.8027	19.9168	20.3671	21.7514	21.2653	21.216	21.088	21.5687	21.5028	22.4218	22.1886	22.1685	22.2618	22.3725	22.8331	22.8253	22.4884	21.697	22.0153	22.724	22.1387	22.453	GPATCH11	UID2684
0	0	0	0	0	0	0	0	0	0	0	1	0	0	0	0	0	UID2685	20.771	22.7652	24.4921	22.7134	22.6387	24.2047		20.9514	21.9384				23.1859			23.857	22.054	23.8201	23.1217	23.8743	23.6835	23.2809	22.8251	23.3955	22.4434						22.8799			23.8287		23.9619	22.9399	23.0642		23.2548	22.8115	22.7025		23.2419	22.8156	23.2403	MRPL43	20.771	22.7652	24.4921	22.7134	22.6387	24.2047	21.673	20.9514	21.9384	21.5337	20.6591	19.8111	23.1859	21.4968	21.2407	23.857	22.054	23.8201	23.1217	23.8743	23.6835	23.2809	22.8251	23.3955	22.4434	20.27	21.0133	23.0747	21.4937	19.6164	22.8799	21.5734	20.4884	23.8287	21.1552	23.9619	22.9399	23.0642	20.7123	23.2548	22.8115	22.7025	19.9337	23.2419	22.8156	23.2403	MRPL43	UID2685
0	0	0	0	0	0	-1	0	0	0	0	-1	0	-1	0	0	0	UID2686	24.9617	24.5854	24.5777	24.2711	24.3048	23.6682	25.3055	25.1527	25.4622	25.1446	25.2503	24.4542	24.4876	24.4336	24.6056	24.5722	25.1244	24.0861	24.1694	24.5578	24.1031	24.0572	24.0591	24.0103	25.0107	25.6174	25.5848	25.1572	25.4251	25.0112	25.0664	24.7942	24.9698	24.5363	24.6668	24.1216	24.1151	24.781	23.4214	24.2237	24.4153	23.1185	25.0161	24.8569	24.514	24.318	ASCC1	24.9617	24.5854	24.5777	24.2711	24.3048	23.6682	25.3055	25.1527	25.4622	25.1446	25.2503	24.4542	24.4876	24.4336	24.6056	24.5722	25.1244	24.0861	24.1694	24.5578	24.1031	24.0572	24.0591	24.0103	25.0107	25.6174	25.5848	25.1572	25.4251	25.0112	25.0664	24.7942	24.9698	24.5363	24.6668	24.1216	24.1151	24.781	23.4214	24.2237	24.4153	23.1185	25.0161	24.8569	24.514	24.318	ASCC1	UID2686
0	0	0	0	0	0	0	0	0	0	0	-1	0	-1	0	0	0	UID2688	24.5176	24.493	24.2199	24.6734	24.4475	24.3087	24.7518	24.669	24.4839	24.6472	24.3711	24.1311	23.879	24.6993	24.0103	24.5087	24.6426	24.0042	24.6686	24.4906	24.306	23.9044	24.6978	24.3952	24.8586	24.7464	24.6199	25.0141	24.637	24.7108	24.887	24.9257	24.9417	24.8845	24.4843		25.0164	24.895	24.6096		24.7702	24.048	24.4933	24.6219	24.5007	24.3252	SREK1IP1	24.5176	24.493	24.2199	24.6734	24.4475	24.3087	24.7518	24.669	24.4839	24.6472	24.3711	24.1311	23.879	24.6993	24.0103	24.5087	24.6426	24.0042	24.6686	24.4906	24.306	23.9044	24.6978	24.3952	24.8586	24.7464	24.6199	25.0141	24.637	24.7108	24.887	24.9257	24.9417	24.8845	24.4843	22.7107	25.0164	24.895	24.6096	22.1342	24.7702	24.048	24.4933	24.6219	24.5007	24.3252	SREK1IP1	UID2688
0	0	0	0	0	0	0	0	0	0	0	0	0	0	0	0	0	UID2689	21.4515							21.1558		21.7247	21.158																	21.8101	21.3194														21.1273			21.0072	SCAI	21.4515	21.015	21.1557	21.6637	21.8062	20.7137	21.0856	21.1558	20.6334	21.7247	21.158	21.3902	20.9262	20.1806	19.3943	21.0757	22.169	21.1994	21.6223	21.6509	20.2704	21.5295	21.1293	20.3028	21.1927	22.6488	19.3694	21.8101	21.3194	21.8864	20.4612	19.6854	20.0837	19.6172	20.9913	21.439	20.2264	21.2	21.926	21.7099	21.7959	21.9728	21.1273	20.9144	21.0751	21.0072	SCAI	UID2689
0	0	0	0	0	0	0	0	0	0	0	0	0	0	0	0	0	UID2690	27.499	27.3346	26.7662	26.8684	26.6033	26.3934	27.4872	27.5292	27.6307	27.6994	27.0985	27.1915	26.7505	27.3725	27.005	27.0477	27.184	26.7138	27.1617	26.9209	26.6683	26.9404	26.5505	26.6248	27.3405	28.4235	28.0772	28.091	27.748	28.0065	28.0392	28.0202	27.442	27.4012	27.714	26.7037	27.568	27.1989	27.3876	27.6071	27.0078	26.4537	27.5846	27.4175	26.918	27.2172	KRI1	27.499	27.3346	26.7662	26.8684	26.6033	26.3934	27.4872	27.5292	27.6307	27.6994	27.0985	27.1915	26.7505	27.3725	27.005	27.0477	27.184	26.7138	27.1617	26.9209	26.6683	26.9404	26.5505	26.6248	27.3405	28.4235	28.0772	28.091	27.748	28.0065	28.0392	28.0202	27.442	27.4012	27.714	26.7037	27.568	27.1989	27.3876	27.6071	27.0078	26.4537	27.5846	27.4175	26.918	27.2172	KRI1	UID2690
0	0	0	0	0	0	0	0	0	0	0	0	0	0	0	0	0	UID2693		23.9759	23.869	24.2147	23.8492	23.9634	23.4423	23.8334	23.1327	24.1729	23.6902		23.1131	24.698	23.1563	24.0201	23.6671		24.1882	23.7623	23.4485	23.9813	23.9811	24.152	23.6374	23.1093	22.631		23.0441	23.9201		24.1057	23.6003	24.0705	24.0868	23.6231	24.0191	23.4166	23.7835	23.7253	23.5352	24.9332	23.9409	24.72	22.3835	24.2702	PRPF38A	20.9034	23.9759	23.869	24.2147	23.8492	23.9634	23.4423	23.8334	23.1327	24.1729	23.6902	21.4975	23.1131	24.698	23.1563	24.0201	23.6671	21.8275	24.1882	23.7623	23.4485	23.9813	23.9811	24.152	23.6374	23.1093	22.631	20.4812	23.0441	23.9201	20.4079	24.1057	23.6003	24.0705	24.0868	23.6231	24.0191	23.4166	23.7835	23.7253	23.5352	24.9332	23.9409	24.72	22.3835	24.2702	PRPF38A	UID2693
0	0	0	0	0	0	0	0	0	0	0	0	0	0	0	0	0	UID2697	22.7487	23.07		23.3526		22.7795	22.8598	22.5428	22.5982					22.9332	23.0058				23.0322							23.2159	22.8872	22.887	23.0109	23.2636	22.9319	23.1748	22.9055	22.9197	23.2568		23.2172	23.0311				22.3789	23.3295	22.8655		22.6857	KDM1B	22.7487	23.07	21.1939	23.3526	21.3921	22.7795	22.8598	22.5428	22.5982	21.6963	20.4063	21.8485	20.5453	22.9332	23.0058	20.0929	20.4366	21.203	23.0322	20.0967	21.7246	20.616	21.5901	20.1875	20.8138	23.2159	22.8872	22.887	23.0109	23.2636	22.9319	23.1748	22.9055	22.9197	23.2568	21.2329	23.2172	23.0311	22.2819	22.1578	20.5243	22.3789	23.3295	22.8655	20.1049	22.6857	KDM1B	UID2697
0	0	0	0	0	0	0	0	0	0	0	0	0	0	0	0	0	UID2698	23.5167	23.2059	24.0527	23.7103	23.6406	23.4634	23.122	23.7383	23.9442	23.8585	23.8778	24.0888	24.1335	23.7054	23.8579	23.9675	23.7944	24.0817	21.6596	22.3663	23.7937	23.2043	23.6639	23.5037	23.7758	23.5897	24.4777	24.0829	24.5622	23.3613	23.8641	22.4191	22.8682	23.8239	22.6875	24.2199	22.7	23.8769	23.313	23.7935	23.5091	23.1654	23.3006	24.45	23.8429	23.0532	SPATA5	23.5167	23.2059	24.0527	23.7103	23.6406	23.4634	23.122	23.7383	23.9442	23.8585	23.8778	24.0888	24.1335	23.7054	23.8579	23.9675	23.7944	24.0817	21.6596	22.3663	23.7937	23.2043	23.6639	23.5037	23.7758	23.5897	24.4777	24.0829	24.5622	23.3613	23.8641	22.4191	22.8682	23.8239	22.6875	24.2199	22.7	23.8769	23.313	23.7935	23.5091	23.1654	23.3006	24.45	23.8429	23.0532	SPATA5	UID2698
0	0	0	0	0	0	-1	0	0	0	0	0	0	0	0	0	0	UID2699	23.5099	22.6348		22.912	22.8695		23.6025	23.2096	23.258	23.0182	23.0447	23.2336	22.2746	22.8853	23.0358	22.4862	22.6378	22.2147	22.3487						22.6367	22.7835	22.4525	23.3079	23.234	23.3366	22.7906	23.0816	23.1842		22.7231		22.8013	22.7906					23.2315	22.2275	21.9464	22.4679	DTWD2	23.5099	22.6348	21.7842	22.912	22.8695	20.0296	23.6025	23.2096	23.258	23.0182	23.0447	23.2336	22.2746	22.8853	23.0358	22.4862	22.6378	22.2147	22.3487	21.9299	20.3522	20.8022	21.492	20.4894	22.6367	22.7835	22.4525	23.3079	23.234	23.3366	22.7906	23.0816	23.1842	20.7341	22.7231	20.7165	22.8013	22.7906	22.2795	21.4341	21.2647	21.4619	23.2315	22.2275	21.9464	22.4679	DTWD2	UID2699
0	0	0	0	0	0	0	0	0	-1	0	0	0	0	0	0	0	UID2701	21.8683		22.7686	22.573	22.555	23.9181	22.8011	24.1842	22.6654	22.8943	22.6089					22.9232		22.7953		21.931	23.3142	23.6894	23.2613	23.3671	23.2627										22.6424				22.5277	23.2215		22.7999	22.3259				COLGALT1	21.8683	21.7096	22.7686	22.573	22.555	23.9181	22.8011	24.1842	22.6654	22.8943	22.6089	20.5726	20.0417	21.6779	21.7896	22.9232	20.762	22.7953	19.7944	21.931	23.3142	23.6894	23.2613	23.3671	23.2627	20.5969	21.8246	20.2149	20.7654	20.258	19.9724	21.4852	20.8525	21.1215	22.6424	21.1896	20.4675	21.2781	22.5277	23.2215	19.7502	22.7999	22.3259	20.784	20.4582	20.383	COLGALT1	UID2701
0	0	0	0	0	0	1	0	0	0	0	0	0	0	0	0	0	UID2702	22.8226			23.6776	23.0888	24.4605		23.5242		22.6932			22.7284			22.9335		22.9303	22.9745		23.9567	23.5991	23.7318	23.8566	23.2761														23.5543		22.9761	24.5735		22.5198			SUMF2	22.8226	21.0495	22.1523	23.6776	23.0888	24.4605	20.5413	23.5242	19.5191	22.6932	22.3149	20.575	22.7284	20.2684	20.8795	22.9335	20.2317	22.9303	22.9745	20.0602	23.9567	23.5991	23.7318	23.8566	23.2761	21.5128	21.2405	20.3959	20.191	20.4155	20.8644	19.4831	19.8916	19.3222	20.8911	22.1015	20.6235	20.5786	23.5543	21.8474	22.9761	24.5735	20.7764	22.5198	21.9217	20.0939	SUMF2	UID2702
0	0	0	0	0	0	0	0	0	0	0	0	0	0	0	0	0	UID2703	21.0696																		22.2946	22.2589																	21.9307					22.4031				21.4653	UBAC2	21.0696	20.7165	20.9278	21.1809	20.4032	21.0456	20.7088	21.8803	20.2195	20.8392	20.3285	21.1306	20.7098	20.6329	20.6169	20.4619	21.6029	22.0798	22.2946	22.2589	20.6752	20.9169	20.4684	19.9048	19.9772	21.4787	21.2006	20.1694	21.4012	19.7217	20.8777	20.2768	21.2032	21.5204	20.1883	21.6837	21.9307	19.3455	21.1265	21.9965	20.2778	22.4031	19.7581	22.0133	20.248	21.4653	UBAC2	UID2703
0	0	0	0	0	0	0	0	0	0	0	0	0	0	0	0	0	UID2705	21.9065	22.0009		22.4665				22.0875	22.1258				22.8226			22.5016			21.8056							21.7556	22.0857	22.3119			22.133			21.2443	22.1159			21.8134					22.1907				TTC13	21.9065	22.0009	21.5477	22.4665	22.0267	21.4914	20.2361	22.0875	22.1258	21.0125	20.6453	21.0373	22.8226	21.224	20.7176	22.5016	20.4214	19.9073	21.8056	20.5374	20.6486	21.4791	22.5674	21.3846	21.4988	21.7556	22.0857	22.3119	19.53	19.2982	22.133	20.4919	20.0158	21.2443	22.1159	20.3958	21.3188	21.8134	20.0935	21.2682	20.5683	21.5965	22.1907	21.1365	20.5223	20.6798	TTC13	UID2705
0	0	0	0	1	0	1	0	0	0	0	1	0	0	0	0	0	UID2707	20.9065	23.272	24.3042	23.0081	22.98	23.5188			22.5052			22.4368	23.416	23.4148	22.8416	23.7981	22.5534	23.5259	23.3764	24.4893	23.4497	23.348	22.7477	23.3344						22.7464	23.212	21.8358		23.1179	22.037	23.5192	22.9393	23.3964				23.4803	22.3142	24.0283	23.301	23.4427	ATAD1	20.9065	23.272	24.3042	23.0081	22.98	23.5188	21.3391	20.612	22.5052	21.6769	22.0027	22.4368	23.416	23.4148	22.8416	23.7981	22.5534	23.5259	23.3764	24.4893	23.4497	23.348	22.7477	23.3344	21.3602	21.2396	20.9672	20.7015	20.8994	22.7464	23.212	21.8358	19.0305	23.1179	22.037	23.5192	22.9393	23.3964	21.8826	20.9063	21.5679	23.4803	22.3142	24.0283	23.301	23.4427	ATAD1	UID2707
0	0	0	0	0	0	0	0	0	0	0	0	0	0	0	-1	0	UID2708	24.3728	24.8761	24.1377	24.8748	24.4403	23.656	24.4326	24.5372	24.1723	24.763	24.4906	24.4198	24.2954	25.3804	24.857	25.0981	24.887	23.0969	25.4617	25.0376	24.3927	24.3019	24.4022	24.8606	24.5786	25.3066	24.7799	25.329	24.9999	25.0299	24.9879	24.9432	24.6671	25.03	25.1273	24.5251	25.143	25.098	24.2176	24.218	24.438	24.6123	25.3027	25.3459	24.1384	25.1649	INO80E	24.3728	24.8761	24.1377	24.8748	24.4403	23.656	24.4326	24.5372	24.1723	24.763	24.4906	24.4198	24.2954	25.3804	24.857	25.0981	24.887	23.0969	25.4617	25.0376	24.3927	24.3019	24.4022	24.8606	24.5786	25.3066	24.7799	25.329	24.9999	25.0299	24.9879	24.9432	24.6671	25.03	25.1273	24.5251	25.143	25.098	24.2176	24.218	24.438	24.6123	25.3027	25.3459	24.1384	25.1649	INO80E	UID2708
0	0	0	0	0	0	0	0	0	0	0	-1	0	0	0	0	0	UID2709	24.2318	23.5089		23.9552	23.135	23.1777	24.4408		23.2247	23.5199	24.1374		23.8632	23.8345	23.5279	23.3889	23.2893		23.1075	23.2669		23.1838	23.2585	23.7465	23.091	23.8997	24.2383	24.6232	24.11	23.909	24.3229	24.0936	24.3686	24.1995	23.6709		23.2634	24.1055		22.7319		22.8937	24.2149	23.2425	23.0423	23.2275	UXS1	24.2318	23.5089	21.6035	23.9552	23.135	23.1777	24.4408	20.5069	23.2247	23.5199	24.1374	20.6144	23.8632	23.8345	23.5279	23.3889	23.2893	20.7368	23.1075	23.2669	20.734	23.1838	23.2585	23.7465	23.091	23.8997	24.2383	24.6232	24.11	23.909	24.3229	24.0936	24.3686	24.1995	23.6709	21.5376	23.2634	24.1055	21.4699	22.7319	21.2686	22.8937	24.2149	23.2425	23.0423	23.2275	UXS1	UID2709
0	0	0	0	0	0	1	0	0	0	0	1	0	1	0	0	0	UID2710	24.9203	25.4473	26.3634	26.2163	26.3396	26.7511	25.688	24.8758	25.0725	25.2145	25.5209	24.4497	25.427	25.0877	24.8513	25.3991	24.9718	25.7414	25.3754	25.9769	25.8787	26.1466	26.2029	26.0828	25.264	24.321	24.5433	24.9824	24.1968	24.2749	24.7553	24.7709	24.4352	25.2187	24.7924	26.1251	25.1216	25.3921	26.0918	26.1422	25.8176	26.6373	25.2236	25.5961	25.5908	25.4701	SERBP1	24.9203	25.4473	26.3634	26.2163	26.3396	26.7511	25.688	24.8758	25.0725	25.2145	25.5209	24.4497	25.427	25.0877	24.8513	25.3991	24.9718	25.7414	25.3754	25.9769	25.8787	26.1466	26.2029	26.0828	25.264	24.321	24.5433	24.9824	24.1968	24.2749	24.7553	24.7709	24.4352	25.2187	24.7924	26.1251	25.1216	25.3921	26.0918	26.1422	25.8176	26.6373	25.2236	25.5961	25.5908	25.4701	SERBP1	UID2710
0	0	1	0	1	0	1	0	0	0	0	1	0	0	0	0	0	UID2711	23.5762	26.51	25.7002	24.8349	25.2413	24.6296	23.2337	22.5136	23.0419	23.2726	23.3411	23.4183	24.0288	26.5563	24.6894	25.7387	23.6887	24.7739	26.4175	26.1095	24.8396	24.8873	24.9002	25.6372	22.983		22.0365	21.9732	21.8711	24.6894	24.2008	24.9003	24.284	25.7152	25.5178	24.3477	25.9589	25.8491	24.2003	24.232	24.4825	25.7993	26.2854	25.8229	24.1708	26.1343	LEMD2	23.5762	26.51	25.7002	24.8349	25.2413	24.6296	23.2337	22.5136	23.0419	23.2726	23.3411	23.4183	24.0288	26.5563	24.6894	25.7387	23.6887	24.7739	26.4175	26.1095	24.8396	24.8873	24.9002	25.6372	22.983	20.1928	22.0365	21.9732	21.8711	24.6894	24.2008	24.9003	24.284	25.7152	25.5178	24.3477	25.9589	25.8491	24.2003	24.232	24.4825	25.7993	26.2854	25.8229	24.1708	26.1343	LEMD2	UID2711
0	0	0	0	0	0	0	0	0	0	0	0	0	0	0	0	0	UID2713		21.8836										22.25	22.5755	22.3208	21.9252	22.2005	22.6991	22.5029	22.3312						22.4759					22.1566	22.7497	21.8454			22.7584									22.2721	23.1478	21.9706	HJURP	21.0503	21.8836	20.8803	20.3686	20.9265	20.8633	21.4969	21.5802	21.696	20.4815	20.9124	22.25	22.5755	22.3208	21.9252	22.2005	22.6991	22.5029	22.3312	20.695	20.3759	21.559	21.4408	21.7289	22.4759	21.4036	20.6012	21.7163	21.6302	22.1566	22.7497	21.8454	21.4221	22.1451	22.7584	21.2447	22.0739	20.9262	21.6379	20.9452	20.0141	21.6491	20.1557	22.2721	23.1478	21.9706	HJURP	UID2713
0	0	0	0	0	0	0	0	0	0	0	-1	0	0	0	0	0	UID2714	24.9837	24.2064	24.2439	24.9069	25.0003		25.1962	25.0747	25.3807	25.1174	25.1475	24.7508	25.0616	24.4574	25.2868	24.241	24.9632		24.1113		24.5564	24.6881		24.7767	24.9123	25.9835	26.0277	26.1511	25.7555	25.4148	25.2712	24.9363	25.1143	24.7619	24.473		23.7668	24.1642	24.7953		25.0646	24.4198	25.071	25.2607	24.7482	24.6087	SPRYD3	24.9837	24.2064	24.2439	24.9069	25.0003	21.0408	25.1962	25.0747	25.3807	25.1174	25.1475	24.7508	25.0616	24.4574	25.2868	24.241	24.9632	20.6946	24.1113	20.4704	24.5564	24.6881	21.6932	24.7767	24.9123	25.9835	26.0277	26.1511	25.7555	25.4148	25.2712	24.9363	25.1143	24.7619	24.473	21.0577	23.7668	24.1642	24.7953	22.1652	25.0646	24.4198	25.071	25.2607	24.7482	24.6087	SPRYD3	UID2714
0	0	0	0	0	0	0	0	0	0	0	0	0	0	0	0	0	UID2716	22.9446	22.7188	22.7033	22.6372	23.5806	22.9756	23.2981	22.4422	22.6282	22.7381	23.0695			22.0085	22.4363		23.0409	22.2957		21.7784			22.2184	22.3218	22.4814	22.6525	23.2601	23.3348	22.7158			22.5208	22.376	21.6053	22.5159	21.9059	21.6912	22.1602		21.8427	22.2951	23.046		22.0054	21.7193	22.297	LSM14A	22.9446	22.7188	22.7033	22.6372	23.5806	22.9756	23.2981	22.4422	22.6282	22.7381	23.0695	20.8463	21.5931	22.0085	22.4363	20.4202	23.0409	22.2957	21.8823	21.7784	21.7485	21.9737	22.2184	22.3218	22.4814	22.6525	23.2601	23.3348	22.7158	20.5222	20.7781	22.5208	22.376	21.6053	22.5159	21.9059	21.6912	22.1602	20.9942	21.8427	22.2951	23.046	19.4612	22.0054	21.7193	22.297	LSM14A	UID2716
0	0	0	0	0	0	0	0	0	0	0	0	0	0	0	0	0	UID2718	24.3826	24.7026	24.5386	25.0123	24.9452	24.5775	23.8875	24.5994	23.8543	23.9749	23.839	24.4901	24.5252	24.4585	23.9584	24.7927	24.4878	23.938	24.7218	24.2058	24.3306	24.3497	24.2096	24.6333	24.0966	24.5213	24.4125	24.1223	24.0329	24.886	24.6771	24.3184	24.269	25.1575	24.4284	23.9057	24.7569	24.7664	24.1646	24.0015	24.9	23.9571	24.3582	24.8265	24.9481	24.7688	C1orf131	24.3826	24.7026	24.5386	25.0123	24.9452	24.5775	23.8875	24.5994	23.8543	23.9749	23.839	24.4901	24.5252	24.4585	23.9584	24.7927	24.4878	23.938	24.7218	24.2058	24.3306	24.3497	24.2096	24.6333	24.0966	24.5213	24.4125	24.1223	24.0329	24.886	24.6771	24.3184	24.269	25.1575	24.4284	23.9057	24.7569	24.7664	24.1646	24.0015	24.9	23.9571	24.3582	24.8265	24.9481	24.7688	C1orf131	UID2718
0	0	0	0	0	0	0	0	0	0	0	0	0	0	0	0	0	UID2719	23.3738	23.6377	23.2855	23.751	23.5055	23.1244	23.5284	23.754	23.5715	23.0751	22.8752	23.3909	23.3724	23.4922	23.5256	23.6073	23.6433	23.2893	23.6014	23.6163	23.4686	23.7198	23.4448	23.2223	23.2636	23.8452	23.6492	23.8004	23.3342	23.9438	23.7201	23.1317	23.0036	23.6404	23.9226	23.146	23.5111	23.4196			23.148	23.0972	23.943	23.6489	23.8555	23.2408	PAPD5	23.3738	23.6377	23.2855	23.751	23.5055	23.1244	23.5284	23.754	23.5715	23.0751	22.8752	23.3909	23.3724	23.4922	23.5256	23.6073	23.6433	23.2893	23.6014	23.6163	23.4686	23.7198	23.4448	23.2223	23.2636	23.8452	23.6492	23.8004	23.3342	23.9438	23.7201	23.1317	23.0036	23.6404	23.9226	23.146	23.5111	23.4196	20.212	20.355	23.148	23.0972	23.943	23.6489	23.8555	23.2408	PAPD5	UID2719
0	0	0	0	0	0	0	0	0	0	0	-1	0	0	0	0	0	UID2721	24.2139				23.8853			23.4936	25.2509				23.8669				23.6992					23.92			24.5234		24.5872								23.454					24.0542					23.4836		TNRC6A	24.2139	19.8433	21.7589	20.4139	23.8853	21.5531	21.1911	23.4936	25.2509	20.2271	19.509	21.2401	23.8669	20.7178	21.5686	20.7706	23.6992	19.9424	20.8635	19.9258	21.7096	23.92	21.716	20.1886	24.5234	21.0167	24.5872	20.3789	20.0485	20.7564	20.2802	21.7217	19.8142	21.5522	23.454	21.1603	20.9927	21.3341	21.7716	24.0542	20.4719	21.2569	20.9274	21.799	23.4836	20.2826	TNRC6A	UID2721
0	0	1	0	0	0	0	0	0	0	0	0	0	0	0	0	0	UID2722	29.4331	30.0013	29.2411	29.1984	29.0849	28.6235	29.1902	29.6913	29.1192	29.7035	29.5294	29.6515	29.5707	30.2942	30.2829	29.303	29.5269	29.3133	29.7464	29.7609	28.8054	28.574	29.0383	29.1754	29.0355	29.4231	29.3705	29.5612	29.0399	29.7281	29.9967	29.985	29.9709	29.4434	30.3925	29.1463	29.8276	29.8921	28.4884	28.5108	29.1038	27.7116	30.7513	29.6336	29.6755	29.8923	PSD4	29.4331	30.0013	29.2411	29.1984	29.0849	28.6235	29.1902	29.6913	29.1192	29.7035	29.5294	29.6515	29.5707	30.2942	30.2829	29.303	29.5269	29.3133	29.7464	29.7609	28.8054	28.574	29.0383	29.1754	29.0355	29.4231	29.3705	29.5612	29.0399	29.7281	29.9967	29.985	29.9709	29.4434	30.3925	29.1463	29.8276	29.8921	28.4884	28.5108	29.1038	27.7116	30.7513	29.6336	29.6755	29.8923	PSD4	UID2722
0	0	0	0	0	0	0	0	0	0	0	0	0	0	0	0	0	UID2723	22.2782			21.4965	21.8469		21.9915				22.0149		21.9157	22.5463	22.0939	22.0704	21.6525		22.5248	22.2278					21.9869	22.9265	22.7141	22.6004	22.544	22.6228	21.6508	22.3908		22.2796	22.8988		22.0085	22.7469			21.9596			22.2342	22.2726	22.5313	PHC3	22.2782	21.1879	20.9311	21.4965	21.8469	21.8443	21.9915	20.4048	20.6482	21.5318	22.0149	20.231	21.9157	22.5463	22.0939	22.0704	21.6525	21.6468	22.5248	22.2278	21.8789	21.4857	20.6199	20.7307	21.9869	22.9265	22.7141	22.6004	22.544	22.6228	21.6508	22.3908	20.3035	22.2796	22.8988	20.5719	22.0085	22.7469	20.3161	21.758	21.9596	20.4392	19.7655	22.2342	22.2726	22.5313	PHC3	UID2723
0	0	0	0	0	0	0	0	0	0	0	0	0	-1	0	0	0	UID2724	22.9986	23.1998	22.9661	22.707	22.7299	22.8783	22.9374	22.7106	23.4285		23.3391	23.3885	23.1588	23.3144	23.3594	22.5546	22.5779	23.0927	23.6128	22.7398	23.0685		22.9082	22.7535	23.1353		22.5754	22.701			23.0797	22.2269	22.8428	22.4503	22.645		22.4299	22.3961			22.3847		23.6467	22.6468	23.0029	22.9432	C3orf58	22.9986	23.1998	22.9661	22.707	22.7299	22.8783	22.9374	22.7106	23.4285	21.5839	23.3391	23.3885	23.1588	23.3144	23.3594	22.5546	22.5779	23.0927	23.6128	22.7398	23.0685	21.0955	22.9082	22.7535	23.1353	22.0346	22.5754	22.701	23.4294	18.7828	23.0797	22.2269	22.8428	22.4503	22.645	20.7246	22.4299	22.3961	21.7164	20.4071	22.3847	21.0782	23.6467	22.6468	23.0029	22.9432	C3orf58	UID2724
0	0	0	0	0	0	0	0	0	0	0	0	0	0	0	0	0	UID2725	31.1786	31.3724	31.0232	31.3006	31.3361	30.6111	31.1762	31.0559	30.9712	31.2103	31.0458	31.2422	31.138	31.1969	31.4159	31.094	31.1014	31.1597	31.0355	31.0538	30.9246	30.9485	30.8895	30.9518	31.0253	31.6285	31.5251	31.5566	31.5222	31.6492	31.7166	31.6111	31.6992	31.4211	31.3087	31.433	31.5302	31.4927	31.2563	31.0852	31.4639	29.6868	31.5662	31.2158	31.3335	31.329	ABCF1	31.1786	31.3724	31.0232	31.3006	31.3361	30.6111	31.1762	31.0559	30.9712	31.2103	31.0458	31.2422	31.138	31.1969	31.4159	31.094	31.1014	31.1597	31.0355	31.0538	30.9246	30.9485	30.8895	30.9518	31.0253	31.6285	31.5251	31.5566	31.5222	31.6492	31.7166	31.6111	31.6992	31.4211	31.3087	31.433	31.5302	31.4927	31.2563	31.0852	31.4639	29.6868	31.5662	31.2158	31.3335	31.329	ABCF1	UID2725
0	0	0	0	0	0	1	0	0	0	0	0	0	0	0	0	0	UID2726		21.847	21.8639		21.9515	22.137	21.294		21.4523				21.455			21.4111		21.9138	22.0494	22.168	21.6786	22.5842	22.1782	21.8183	21.464					20.8696	21.7635			21.5834		22.0282		21.668	21.4856	22.2345	21.3099	22.873			21.4493	22.0657	PIK3C3	21.0054	21.847	21.8639	21.2898	21.9515	22.137	21.294	20.8832	21.4523	20.4319	20.5874	20.5967	21.455	20.8465	20.223	21.4111	21.3369	21.9138	22.0494	22.168	21.6786	22.5842	22.1782	21.8183	21.464	21.3635	20.179	21.5703	20.4569	20.8696	21.7635	18.9672	21.0767	21.5834	20.4432	22.0282	19.6438	21.668	21.4856	22.2345	21.3099	22.873	20.6553	21.4438	21.4493	22.0657	PIK3C3	UID2726
0	0	0	0	0	0	0	0	0	0	0	0	0	0	0	0	0	UID2727	23.7586	24.1109	24.1153	24.622	24.6214	24.0571	23.5649	23.7727	23.5894	23.9973	23.8875	24.438	24.2041	23.4825	23.78	24.1094	23.7882	23.9901	23.6493	23.7234	23.9152	24.067	23.9261	24.1495	23.7819	24.1334	23.7933	24.0338	23.8692	24.1245	24.3808	24.0168	23.7958	24.2575	23.9701	23.9908	23.9724	24.2731	24.2536	24.3037	24.3667	22.3503	24.1021	24.4412	24.4741	24.1645	SRFBP1	23.7586	24.1109	24.1153	24.622	24.6214	24.0571	23.5649	23.7727	23.5894	23.9973	23.8875	24.438	24.2041	23.4825	23.78	24.1094	23.7882	23.9901	23.6493	23.7234	23.9152	24.067	23.9261	24.1495	23.7819	24.1334	23.7933	24.0338	23.8692	24.1245	24.3808	24.0168	23.7958	24.2575	23.9701	23.9908	23.9724	24.2731	24.2536	24.3037	24.3667	22.3503	24.1021	24.4412	24.4741	24.1645	SRFBP1	UID2727
0	0	1	0	1	0	0	0	0	0	0	0	0	0	0	0	0	UID2728	25.3678	25.6823	25.3173	25.518	25.1191	24.948	24.6738	25.3714	24.9084	24.8166	24.3618	25.8307	25.6097	25.883	25.5759	25.8125	25.6753	25.3806	25.5605	25.582	24.888	24.6242	25.0044	24.9188	25.4028	25.6155	24.9786	25.3087	24.8388	26.1509	26.1089	25.9744	25.7042	25.7126	25.9033	25.3779	26.0432	25.6804	25.2526	24.498	25.1922	24.7163	26.1618	25.8926	26.0138	25.8249	NGDN	25.3678	25.6823	25.3173	25.518	25.1191	24.948	24.6738	25.3714	24.9084	24.8166	24.3618	25.8307	25.6097	25.883	25.5759	25.8125	25.6753	25.3806	25.5605	25.582	24.888	24.6242	25.0044	24.9188	25.4028	25.6155	24.9786	25.3087	24.8388	26.1509	26.1089	25.9744	25.7042	25.7126	25.9033	25.3779	26.0432	25.6804	25.2526	24.498	25.1922	24.7163	26.1618	25.8926	26.0138	25.8249	NGDN	UID2728
0	0	0	0	0	0	-1	0	0	0	0	-1	0	-1	0	0	0	UID2729	26.8915	25.9087	25.2785	25.9642	25.7195	24.8244	26.5211	26.7669	26.2823	26.6836	26.2138	25.5194	25.3346	26.5626	25.9726	25.8965	26.6939	24.9925	26.027	25.6496	25.3238	24.6163	24.3958	25.6386	26.4003	26.5862	26.9048	26.93	26.6444	26.4242	26.4064	26.3734	25.9464	25.6396	26.3153	25.2743	25.8542	25.8422	25.3984	25.528	25.5259	24.9965	26.436	26.0096	25.8059	25.6579	SUPT20H	26.8915	25.9087	25.2785	25.9642	25.7195	24.8244	26.5211	26.7669	26.2823	26.6836	26.2138	25.5194	25.3346	26.5626	25.9726	25.8965	26.6939	24.9925	26.027	25.6496	25.3238	24.6163	24.3958	25.6386	26.4003	26.5862	26.9048	26.93	26.6444	26.4242	26.4064	26.3734	25.9464	25.6396	26.3153	25.2743	25.8542	25.8422	25.3984	25.528	25.5259	24.9965	26.436	26.0096	25.8059	25.6579	SUPT20H	UID2729
0	0	0	0	1	0	0	0	0	0	0	0	0	0	0	0	0	UID2730	23.0079	24.3683	23.848	23.1115	23.3781	23.0905	23.1285	22.6565	22.7133	22.7622	22.9402	23.3923	23.9223	24.1817	24.2381	23.9538	22.8486	24.088	24.6496	24.3071	22.9741	23.0703	23.2083	23.5039	22.9748	22.3343	23.0614	22.2643	22.5614	24.1917	23.6992	23.5536	23.5517	24.5791	23.6326	23.7682	24.7456	24.8933	23.2555	23.2839	23.3113	24.2257	23.5851	23.3141	23.8516	24.2367	PPHLN1	23.0079	24.3683	23.848	23.1115	23.3781	23.0905	23.1285	22.6565	22.7133	22.7622	22.9402	23.3923	23.9223	24.1817	24.2381	23.9538	22.8486	24.088	24.6496	24.3071	22.9741	23.0703	23.2083	23.5039	22.9748	22.3343	23.0614	22.2643	22.5614	24.1917	23.6992	23.5536	23.5517	24.5791	23.6326	23.7682	24.7456	24.8933	23.2555	23.2839	23.3113	24.2257	23.5851	23.3141	23.8516	24.2367	PPHLN1	UID2730
0	0	0	0	0	0	-1	0	0	0	0	-1	0	-1	0	-1	0	UID2731	26.3333	25.0221	23.4151	25.1603	22.3374	22.9708	25.6626	25.3859	24.9697	25.4885	25.3325	25.2058	24.3458	25.6887	25.456	23.9473	24.8276	22.866	24.6678	25.358		23.2574	23.2956	23.6484	24.3768	26.5761	25.5864	26.3002	26.4199	25.7771	25.761	26.9134	26.2147	24.8862	26.7009	23.6649	25.1434	25.0147	23.9126	23.2956	23.1349	23.9779	26.4663	24.8744	24.7358	24.7928	KMT2C	26.3333	25.0221	23.4151	25.1603	22.3374	22.9708	25.6626	25.3859	24.9697	25.4885	25.3325	25.2058	24.3458	25.6887	25.456	23.9473	24.8276	22.866	24.6678	25.358	22.5443	23.2574	23.2956	23.6484	24.3768	26.5761	25.5864	26.3002	26.4199	25.7771	25.761	26.9134	26.2147	24.8862	26.7009	23.6649	25.1434	25.0147	23.9126	23.2956	23.1349	23.9779	26.4663	24.8744	24.7358	24.7928	KMT2C	UID2731
0	0	0	0	0	0	0	0	0	0	0	0	0	0	0	0	0	UID2732			21.2822	19.8926	19.8818	21.4509						20.7141	21.6938					21.4438	21.5764	20.7647	22.4877	21.8014	22.0501	22.1185																		22.6587		20.5848	20.0505		LPCAT1	20.5576	21.7519	21.2822	19.8926	19.8818	21.4509	20.294	21.0982	20.7736	20.2339	22.3245	20.7141	21.6938	21.1578	20.7715	20.6326	20.1147	21.4438	21.5764	20.7647	22.4877	21.8014	22.0501	22.1185	20.2248	20.8075	20.43	20.7168	20.3985	20.347	20.3195	21.1983	20.9636	19.7598	21.5572	21.7565	20.3522	22.0391	21.0211	21.6826	21.4433	22.6587	19.9658	20.5848	20.0505	20.7913	LPCAT1	UID2732
0	0	0	0	0	0	0	0	0	0	0	0	0	0	0	0	0	UID2733	25.2006	26.3726	26.6576	25.95	25.9157	26.4793	25.8708	25.444	26.2298	25.7431	26.0496	26.0354	26.7826	25.55	25.9834	26.4518	26.0353	26.7709	26.2556	26.4817	26.179	26.4368	26.4504	25.784	26.0803	25.8751	26.038	25.5557	25.1826	25.3772	25.9887	24.9026	23.9644	25.7104	25.5728	26.6033	24.9837	25.6528	26.1584	26.4905	25.7345	26.9389	25.7182	26.3576	26.5187	26.2453	DOCK8	25.2006	26.3726	26.6576	25.95	25.9157	26.4793	25.8708	25.444	26.2298	25.7431	26.0496	26.0354	26.7826	25.55	25.9834	26.4518	26.0353	26.7709	26.2556	26.4817	26.179	26.4368	26.4504	25.784	26.0803	25.8751	26.038	25.5557	25.1826	25.3772	25.9887	24.9026	23.9644	25.7104	25.5728	26.6033	24.9837	25.6528	26.1584	26.4905	25.7345	26.9389	25.7182	26.3576	26.5187	26.2453	DOCK8	UID2733
0	0	0	0	0	0	0	0	0	0	0	0	0	0	0	0	0	UID2734		23.5527	23.8176	23.0388	23.6571			23.1934		24.1198				23.6526	23.7806		23.7382		22.9137			23.9261	23.5507	23.7729	23.7013	23.3142			23.5967		23.8935	23.9602	23.0972	23.5595		24.1363	23.0337	24.0926	24.3657	23.8793		24.7348		23.6348	23.6562	23.2371	SYNE1	21.4183	23.5527	23.8176	23.0388	23.6571	21.704	20.9349	23.1934	21.9091	24.1198	21.7251	20.0884	20.458	23.6526	23.7806	20.3383	23.7382	20.8829	22.9137	20.6155	21.2007	23.9261	23.5507	23.7729	23.7013	23.3142	20.2233	21.5291	23.5967	20.1066	23.8935	23.9602	23.0972	23.5595	20.8839	24.1363	23.0337	24.0926	24.3657	23.8793	21.3167	24.7348	20.5429	23.6348	23.6562	23.2371	SYNE1	UID2734
0	0	0	0	0	0	0	0	0	0	0	0	0	0	0	0	0	UID2735	24.6096	24.2498	24.6657	24.2084	24.8531	24.665	24.8392	23.8369	24.2389	24.3529	24.246	24.2242	24.412	23.4173	24.3079	24.2025	24.4434	24.574	24.5859	24.0999	24.1854	24.6632	23.779	24.2943	24.5059	24.6912	24.771	24.4395	25.0226	24.7883	24.5131	24.0227	24.5795	25.1473	23.695	25.2725	24.8997	24.7754	25.1789	25.0962	25.0314	23.6138	23.9547	23.7736	23.8174	24.7011	BOD1L1	24.6096	24.2498	24.6657	24.2084	24.8531	24.665	24.8392	23.8369	24.2389	24.3529	24.246	24.2242	24.412	23.4173	24.3079	24.2025	24.4434	24.574	24.5859	24.0999	24.1854	24.6632	23.779	24.2943	24.5059	24.6912	24.771	24.4395	25.0226	24.7883	24.5131	24.0227	24.5795	25.1473	23.695	25.2725	24.8997	24.7754	25.1789	25.0962	25.0314	23.6138	23.9547	23.7736	23.8174	24.7011	BOD1L1	UID2735
0	0	0	0	0	0	-1	0	0	0	0	-1	0	-1	0	0	0	UID2736	28.8055	28.1367	27.4569	28.1962	28.1887	27.2931	28.7321	28.6874	28.4795	28.6695	28.4799	27.7709	27.4536	28.4297	28.1517	27.8869	28.5358	27.2832	28.1287	27.7549	27.4614	27.4791	27.8661	27.9009	28.4856	28.8431	28.9821	29.0755	28.8071	28.1446	28.169	28.5183	28.4307	28.187	28.4971	27.4904	28.1405	28.2534	27.6351	27.7699	28.1377	26.8812	28.5026	27.9674	27.9478	28.1938	ARID1B	28.8055	28.1367	27.4569	28.1962	28.1887	27.2931	28.7321	28.6874	28.4795	28.6695	28.4799	27.7709	27.4536	28.4297	28.1517	27.8869	28.5358	27.2832	28.1287	27.7549	27.4614	27.4791	27.8661	27.9009	28.4856	28.8431	28.9821	29.0755	28.8071	28.1446	28.169	28.5183	28.4307	28.187	28.4971	27.4904	28.1405	28.2534	27.6351	27.7699	28.1377	26.8812	28.5026	27.9674	27.9478	28.1938	ARID1B	UID2736
0	0	0	0	0	0	1	0	0	0	0	0	0	0	0	0	0	UID2739		21.9401	23.4928	21.9151	22.3001	23.2475	21.1885	22.407	21.7961	22.3768	22.2343		21.8688	22.2742		21.8855	22.2573	22.1406	21.7054		22.8387	23.1528		22.1496	22.6681	20.9469						20.8744		21.7177	21.5357	24.1334			23.1001	22.6098	21.467	26.1347		22.5564		21.6795	NUP35	21.5571	21.9401	23.4928	21.9151	22.3001	23.2475	21.1885	22.407	21.7961	22.3768	22.2343	19.044	21.8688	22.2742	20.3843	21.8855	22.2573	22.1406	21.7054	21.4145	22.8387	23.1528	21.34	22.1496	22.6681	20.9469	21.0531	21.2689	19.8562	20.0276	21.7409	20.8744	21.0292	21.7177	21.5357	24.1334	19.2389	21.4517	23.1001	22.6098	21.467	26.1347	22.1096	22.5564	19.0238	21.6795	NUP35	UID2739
0	0	0	0	0	0	1	0	0	0	0	0	0	0	0	0	0	UID2740		22.0725	22.5109	23.1521	23.4294	22.514	21.4886							21.4596			22.0275	22.1616			23.18	23.2568	23.162	23.1839	22.7795										21.7908	22.1929			23.376		23.4635	24.7067	22.0449	22.1791		22.3507	TSTD1	21.0006	22.0725	22.5109	23.1521	23.4294	22.514	21.4886	20.0595	20.2502	21.2398	20.4892	20.9834	20.2053	21.4596	20.0231	21.1559	22.0275	22.1616	20.8088	19.0986	23.18	23.2568	23.162	23.1839	22.7795	22.2611	21.0003	20.0471	20.9024	19.1268	20.4243	20.7875	20.0205	20.1167	21.7908	22.1929	21.6622	21.9634	23.376	21.8192	23.4635	24.7067	22.0449	22.1791	21.5404	22.3507	TSTD1	UID2740
0	0	0	0	0	0	0	0	0	0	0	-1	0	-1	0	-1	0	UID2741	30.1968	29.5153	28.6664	29.5373	29.4973	28.6328	29.9411	29.218	29.0091	29.8287	29.6054	27.8851	28.1361	29.8054	28.8195	29.1393	29.436	27.8642	29.6128	29.249	28.1822	28.2304	29.0445	29.1629	29.2957	29.5364	29.6402	30.2063	30.0943	28.7499	29.1133	29.8646	29.2442	29.5637	29.779	27.5042	29.9087	29.5267	27.5672	27.898	29.4831	28.483	29.5054	29.0703	28.7457	29.7168	CMAS	30.1968	29.5153	28.6664	29.5373	29.4973	28.6328	29.9411	29.218	29.0091	29.8287	29.6054	27.8851	28.1361	29.8054	28.8195	29.1393	29.436	27.8642	29.6128	29.249	28.1822	28.2304	29.0445	29.1629	29.2957	29.5364	29.6402	30.2063	30.0943	28.7499	29.1133	29.8646	29.2442	29.5637	29.779	27.5042	29.9087	29.5267	27.5672	27.898	29.4831	28.483	29.5054	29.0703	28.7457	29.7168	CMAS	UID2741
0	0	0	0	0	0	0	0	0	0	0	0	0	0	0	0	0	UID2744			21.327					21.027	22.9592			21.9472	22.1024			21.6218		21.999	21.33			21.5454												22.2561		22.4417						21.3692		22.1321	22.3133		CASC5	22.603	21.0285	21.327	21.8267	21.3526	21.4133	21.4843	21.027	22.9592	20.6267	21.558	21.9472	22.1024	20.4361	22.3614	21.6218	22.1731	21.999	21.33	21.0068	21.687	21.5454	20.7532	21.9028	21.421	19.6659	21.9067	19.9878	20.2061	20.6234	19.9234	20.8516	21.8666	22.2561	22.0492	22.4417	20.6263	22.1934	20.9968	21.6804	22.2707	21.3692	21.1509	22.1321	22.3133	21.2534	CASC5	UID2744
0	0	0	0	0	0	0	0	0	0	0	0	0	0	0	-1	0	UID2746	25.292	25.1952	24.4338	25.4102	25.3971	24.6546	25.03	24.9996	24.4759	25.1846	24.7393	23.8349	24.025	24.9435	24.6695	24.6161	24.8043	23.9467	24.8811	24.8201	24.1081	24.4277	24.6512	24.7338	24.8685	24.9285	24.9999	25.3268	25.491	24.7594	24.8998	24.9573	24.9615	24.9649	24.9581	23.9372	25.1252	25.3132	24.1651	24.114	25.1331	24.2042	25.3656	24.5634	24.7401	25.2607	KDM2B	25.292	25.1952	24.4338	25.4102	25.3971	24.6546	25.03	24.9996	24.4759	25.1846	24.7393	23.8349	24.025	24.9435	24.6695	24.6161	24.8043	23.9467	24.8811	24.8201	24.1081	24.4277	24.6512	24.7338	24.8685	24.9285	24.9999	25.3268	25.491	24.7594	24.8998	24.9573	24.9615	24.9649	24.9581	23.9372	25.1252	25.3132	24.1651	24.114	25.1331	24.2042	25.3656	24.5634	24.7401	25.2607	KDM2B	UID2746
0	0	0	0	0	0	0	0	0	0	0	0	0	0	0	0	0	UID2747	26.9507	26.8391	26.6239	27.01	26.9691	26.622	26.5572	26.5713	26.7212	26.7798	26.3931	26.3832	26.2159	27.0416	26.3032	26.9265	26.7967	26.2227	27.2471	26.6046	26.7308	26.3154	26.8767	26.7723	26.7429	27.1857	26.997	27.0302	26.8889	26.8967	26.6783	27.2825	26.6366	27.0382	27.1883	26.0989	27.3519	26.9847	25.9203	26.3601	27.0939	25.0466	26.8435	27.0698	26.6137	26.685	DDX55	26.9507	26.8391	26.6239	27.01	26.9691	26.622	26.5572	26.5713	26.7212	26.7798	26.3931	26.3832	26.2159	27.0416	26.3032	26.9265	26.7967	26.2227	27.2471	26.6046	26.7308	26.3154	26.8767	26.7723	26.7429	27.1857	26.997	27.0302	26.8889	26.8967	26.6783	27.2825	26.6366	27.0382	27.1883	26.0989	27.3519	26.9847	25.9203	26.3601	27.0939	25.0466	26.8435	27.0698	26.6137	26.685	DDX55	UID2747
0	0	0	0	1	0	1	0	0	0	0	0	0	0	0	0	0	UID2748		25.3163	24.42	24.4248	24.0821	23.6075	23.546	23.2812	23.7632	23.2991	23.5801	23.4715	23.9165	23.5132	23.4826	25.0848		24.7082	25.1395	25.5866	24.0457	24.2739	25.4612	25.7048			23.393				23.8944	22.8931	22.9479	25.1195		25.2116	24.8449	24.8653	24.0968	24.0587	24.5104	25.0035		23.0985	22.9271	24.9645	GIMAP7	21.5015	25.3163	24.42	24.4248	24.0821	23.6075	23.546	23.2812	23.7632	23.2991	23.5801	23.4715	23.9165	23.5132	23.4826	25.0848	20.5616	24.7082	25.1395	25.5866	24.0457	24.2739	25.4612	25.7048	21.6766	21.3137	23.393	19.8132	21.3864	19.2762	23.8944	22.8931	22.9479	25.1195	22.0853	25.2116	24.8449	24.8653	24.0968	24.0587	24.5104	25.0035	21.5146	23.0985	22.9271	24.9645	GIMAP7	UID2748
0	0	0	0	-1	0	0	0	0	-1	0	-1	0	0	0	0	0	UID2750	25.6055	23.7993	24.4859	24.4378	24.7997	24.2951	25.5527	25.9111	25.7242	25.5747	25.5062	24.6527	23.7966	25.2364	24.957	24.4431	25.7301	24.5258	24.2104	24.3016	24.487	24.9315	24.7094	24.7258	25.6195	26.3239	26.1138	25.8348	25.5031	25.5393	25.4455	24.9937	25.6305	24.7391	23.8599	24.1969	24.2797	24.7587	24.864	24.7914	24.9958	24.819	24.6941	24.9354	23.929	24.675	CDC26	25.6055	23.7993	24.4859	24.4378	24.7997	24.2951	25.5527	25.9111	25.7242	25.5747	25.5062	24.6527	23.7966	25.2364	24.957	24.4431	25.7301	24.5258	24.2104	24.3016	24.487	24.9315	24.7094	24.7258	25.6195	26.3239	26.1138	25.8348	25.5031	25.5393	25.4455	24.9937	25.6305	24.7391	23.8599	24.1969	24.2797	24.7587	24.864	24.7914	24.9958	24.819	24.6941	24.9354	23.929	24.675	CDC26	UID2750
0	0	0	0	0	0	0	0	0	0	0	0	0	0	0	0	0	UID2751	29.1596	29.7132	29.0457	29.2711	29.2712	28.8277	29.2371	28.7086	29.1063	28.9307	29.0705	29.9066	29.4395	29.6181	29.7549	29.4345	29.1504	29.3316	29.6722	29.6629	29.0325	28.9564	29.0717	29.1715	28.7979	29.6133	29.4773	29.8633	29.4776	29.9432	29.8596	29.9231	30.0528	29.675	29.6467	29.5887	30.1374	30.1157	29.3639	29.242	29.6129	28.4331	29.9351	29.3899	29.3357	29.6948	THOC2	29.1596	29.7132	29.0457	29.2711	29.2712	28.8277	29.2371	28.7086	29.1063	28.9307	29.0705	29.9066	29.4395	29.6181	29.7549	29.4345	29.1504	29.3316	29.6722	29.6629	29.0325	28.9564	29.0717	29.1715	28.7979	29.6133	29.4773	29.8633	29.4776	29.9432	29.8596	29.9231	30.0528	29.675	29.6467	29.5887	30.1374	30.1157	29.3639	29.242	29.6129	28.4331	29.9351	29.3899	29.3357	29.6948	THOC2	UID2751
0	0	0	0	1	0	0	0	0	0	0	0	0	0	0	0	0	UID2752	24.8998	25.5863	25.7267	25.668	25.3476	25.0905	24.3846	25.0945	25.2261	24.7635	24.6139	25.6569	25.8754	25.8439	25.5714	26.1126	25.5567	25.6688	26.0641	25.8551	25.4933	24.999	25.025	25.2983	25.2529	25.3131	25.2228	24.779	24.8067	26.0135	26.2203	25.7694	25.3495	25.8978	25.7797	25.8477	25.929	25.9008	25.0441	24.8574	25.2246	24.9711	25.7361	26.0574	25.9785	25.7413	WDR36	24.8998	25.5863	25.7267	25.668	25.3476	25.0905	24.3846	25.0945	25.2261	24.7635	24.6139	25.6569	25.8754	25.8439	25.5714	26.1126	25.5567	25.6688	26.0641	25.8551	25.4933	24.999	25.025	25.2983	25.2529	25.3131	25.2228	24.779	24.8067	26.0135	26.2203	25.7694	25.3495	25.8978	25.7797	25.8477	25.929	25.9008	25.0441	24.8574	25.2246	24.9711	25.7361	26.0574	25.9785	25.7413	WDR36	UID2752
0	0	0	0	0	0	1	0	0	0	0	0	0	0	0	0	0	UID2753				24.4186	23.9351															23.2023			23.8602	24.0291																	24.3303					23.9121	NFKBID	20.0948	19.888	21.2667	24.4186	23.9351	21.2489	20.4007	21.139	20.6955	21.4126	21.7194	20.7028	21.2016	21.4533	20.5272	19.3872	21.2353	20.9533	20.8574	23.2023	21.9713	21.2335	23.8602	24.0291	19.958	20.8674	19.7891	21.135	20.4864	20.4865	21.4774	21.7228	21.8831	20.4437	21.9186	20.7796	20.2454	20.7071	22.2832	20.4618	24.3303	21.5106	19.9197	20.9025	20.5614	23.9121	NFKBID	UID2753
0	0	0	0	0	0	0	0	0	0	0	0	0	0	0	0	0	UID2754		20.4374	21.5508			20.2652			20.7746	20.4883	20.5084	21.694	21.2541	21.7713	21.6745	21.4972	20.9652	21.4572	21.5025	21.4832	20.5539	20.9262	20.8641	21.0332	20.4884	21.801	21.6705			21.8944	22.0021	21.3647	20.9194	21.6408	20.9412	21.0935	21.4462	20.6908	20.5299				20.6686	22.0885	21.1404	20.6334	KIF18A	20.9003	20.4374	21.5508	21.396	20.5786	20.2652	21.3778	19.8832	20.7746	20.4883	20.5084	21.694	21.2541	21.7713	21.6745	21.4972	20.9652	21.4572	21.5025	21.4832	20.5539	20.9262	20.8641	21.0332	20.4884	21.801	21.6705	20.1587	20.2181	21.8944	22.0021	21.3647	20.9194	21.6408	20.9412	21.0935	21.4462	20.6908	20.5299	21.203	20.4498	21.2844	20.6686	22.0885	21.1404	20.6334	KIF18A	UID2754
0	0	0	0	0	0	0	0	0	0	0	0	0	0	0	0	0	UID2755	23.6375	24.027	23.762	24.4509	23.9957	23.1162	23.5721	24.2261	23.5723	24.212	23.9296	23.1347	23.0388	24.0087	23.6482	23.968	24.3566	23.3911	24.4305	23.8338	23.2344	23.2862	23.7611	24.2295	24.0038	24.3187	24.5617	24.6344	24.2864	24.1897	24.4805	24.2669	24.2418	24.5718	24.1249	23.3931	24.6317	24.1635	23.6765	23.6886	24.3692	23.4878	24.3608	24.2512	24.1604	23.5798	RP9	23.6375	24.027	23.762	24.4509	23.9957	23.1162	23.5721	24.2261	23.5723	24.212	23.9296	23.1347	23.0388	24.0087	23.6482	23.968	24.3566	23.3911	24.4305	23.8338	23.2344	23.2862	23.7611	24.2295	24.0038	24.3187	24.5617	24.6344	24.2864	24.1897	24.4805	24.2669	24.2418	24.5718	24.1249	23.3931	24.6317	24.1635	23.6765	23.6886	24.3692	23.4878	24.3608	24.2512	24.1604	23.5798	RP9	UID2755
0	0	0	0	0	0	0	0	0	0	0	0	0	0	0	0	0	UID2756		23.7539					23.9927				23.6852			23.757		24.0223	24.082		23.9634	24.0987	24.0697		23.7701		24.1526	23.8775	23.6117	23.7668						23.5222	23.859								24.307			23.8979	OCC1	20.6338	23.7539	22.4544	20.02	21.5291	21.8992	23.9927	21.4861	21.7407	21.1442	23.6852	21.217	20.6411	23.757	20.9837	24.0223	24.082	20.3469	23.9634	24.0987	24.0697	21.0042	23.7701	20.1472	24.1526	23.8775	23.6117	23.7668	20.5792	19.2578	20.4634	20.6635	19.0471	23.5222	23.859	20.7727	21.2067	20.1813	19.3304	20.8169	20.2298	20.7428	24.307	21.377	19.8076	23.8979	OCC1	UID2756
0	0	0	0	0	0	0	0	0	0	0	0	0	0	0	0	0	UID2758	22.7497	24.1965	25.5283	24.1474	24.2593	25.2318	23.2238	23.9215	24.0435	24.1275	23.5133	23.5592	24.4884	23.6691		24.8448	23.7427	24.6148	24.8038	24.7012	25.0507	25.2218	24.7322	24.5605	24.1409	23.7359	23.0013		23.4401	23.6605	23.7231	23.0909	23.4419	24.9701		25.1192	24.2353	24.8767	24.7858	24.5086	24.4187	24.8563	22.5338	24.2091	24.7654	24.2928	GADD45GIP1	22.7497	24.1965	25.5283	24.1474	24.2593	25.2318	23.2238	23.9215	24.0435	24.1275	23.5133	23.5592	24.4884	23.6691	22.1028	24.8448	23.7427	24.6148	24.8038	24.7012	25.0507	25.2218	24.7322	24.5605	24.1409	23.7359	23.0013	20.9796	23.4401	23.6605	23.7231	23.0909	23.4419	24.9701	21.143	25.1192	24.2353	24.8767	24.7858	24.5086	24.4187	24.8563	22.5338	24.2091	24.7654	24.2928	GADD45GIP1	UID2758
0	0	0	0	0	0	0	0	0	0	0	0	0	0	0	0	0	UID2759		21.8156	22.2607					22.8169	22.5084		21.9891	22.4822	22.0494		22.5221	22.2378	21.8755	22.3557	22.6592	22.4346			22.0872	22.0123	21.7386	22.488					22.1806		22.1204	22.1923	21.9361	22.4036	21.9106	22.1644				22.7415	21.4341	21.603	21.6659	21.3138	EXOC6	20.4143	21.8156	22.2607	20.0842	20.5957	21.578	20.8558	22.8169	22.5084	20.7186	21.9891	22.4822	22.0494	21.0131	22.5221	22.2378	21.8755	22.3557	22.6592	22.4346	21.4098	21.5393	22.0872	22.0123	21.7386	22.488	21.0788	20.1372	20.5396	20.5178	22.1806	21.355	22.1204	22.1923	21.9361	22.4036	21.9106	22.1644	20.5374	20.07	21.3103	22.7415	21.4341	21.603	21.6659	21.3138	EXOC6	UID2759
0	0	0	0	0	0	0	0	0	0	0	0	0	0	0	0	0	UID2761	31.0125	30.7626	30.1213	30.561	30.5668	29.9266	30.8256	30.8192	30.4683	30.9428	30.7064	30.3694	30.001	30.9961	30.6546	30.2853	30.7462	30.0478	30.6983	30.5981	29.9442	29.9904	30.2127	30.2756	30.5187	31.0862	30.9662	31.1503	31.155	30.6317	30.7056	31.0734	30.7273	30.5981	31.0066	30.4103	30.8572	30.7453	30.2021	30.1802	30.442	29.523	30.9712	30.6664	30.2565	30.8244	SMARCC2	31.0125	30.7626	30.1213	30.561	30.5668	29.9266	30.8256	30.8192	30.4683	30.9428	30.7064	30.3694	30.001	30.9961	30.6546	30.2853	30.7462	30.0478	30.6983	30.5981	29.9442	29.9904	30.2127	30.2756	30.5187	31.0862	30.9662	31.1503	31.155	30.6317	30.7056	31.0734	30.7273	30.5981	31.0066	30.4103	30.8572	30.7453	30.2021	30.1802	30.442	29.523	30.9712	30.6664	30.2565	30.8244	SMARCC2	UID2761
0	0	0	0	0	0	0	0	0	0	0	0	0	0	0	0	0	UID2762				22.7752		22.9279															22.6212	21.9423	21.922	21.7826												21.5384			21.6753			24.72					NPLOC4	20.1663	20.7169	20.7762	22.7752	20.8824	22.9279	22.4847	20.7876	22.9024	20.8152	21.947	20.4545	20.5207	21.1075	21.1844	21.7527	20.3506	20.7832	20.8245	21.3971	22.6212	21.9423	21.922	21.7826	21.0987	20.6563	21.625	20.9955	21.3218	20.6464	21.1274	20.7437	20.7494	21.0183	21.7177	21.5384	21.1294	20.6708	21.6753	21.799	20.9406	24.72	20.4872	20.9005	20.9848	20.9581	NPLOC4	UID2762
0	0	0	0	1	0	0	0	0	0	0	0	0	0	0	0	0	UID2763	21.5542	23.4741		22.2827				22.1327	22.4574	22.1961	21.8574	22.2241		22.8627		23.3034	22.5569	23.6227	23.5577	23.6257			22.4576		22.3023	21.6944	22.346	21.6176	21.9359	23.0413			22.0451	23.6756	22.2735	24.1736	23.4362	24.1549			22.2165	23.2156		22.5051	23.1766	23.5995	RIN3	21.5542	23.4741	21.0489	22.2827	21.1325	21.0431	21.2384	22.1327	22.4574	22.1961	21.8574	22.2241	21.0776	22.8627	21.0815	23.3034	22.5569	23.6227	23.5577	23.6257	21.2415	22.4451	22.4576	21.5612	22.3023	21.6944	22.346	21.6176	21.9359	23.0413	21.8615	20.2089	22.0451	23.6756	22.2735	24.1736	23.4362	24.1549	21.5886	21.4604	22.2165	23.2156	21.1784	22.5051	23.1766	23.5995	RIN3	UID2763
0	0	0	0	0	0	0	0	0	0	0	0	0	0	0	0	0	UID2765			21.723						21.8421				20.7328			21.7519		21.0785	21.3902	21.6416		21.0907			22.2625						20.3549			21.083										21.0334	20.5357		PUM2	20.5165	20.1412	21.723	20.5054	20.595	21.2419	20.3508	20.4705	21.8421	21.3089	21.5794	21.575	20.7328	21.7913	20.257	21.7519	20.2025	21.0785	21.3902	21.6416	20.4444	21.0907	19.5569	21.21	22.2625	20.2563	20.9648	22.7854	21.0899	22.0769	20.3549	19.6005	20.3182	21.083	20.6216	20.6408	21.2984	20.357	21.367	20.936	20.6665	20.9182	19.7639	21.0334	20.5357	20.4912	PUM2	UID2765
0	0	0	0	0	0	0	0	0	0	0	0	0	0	0	0	0	UID2766	25.8511	26.2918	26.8833	26.339	26.4133	26.5035	25.6253	26.5293	26.3179	26.181	26.0213	27.0949	27.0217	26.2595	26.4701	26.8635	26.7581	27.013	26.5728	26.4626	26.5542	26.7562	26.339	26.4065	26.5086	26.9478	26.7078	26.431	26.3985	27.0443	27.2823	26.4743	26.4396	27.1292	25.8592	27.2444	26.7274	26.4641	26.9248	26.5285	26.8013	25.6535	26.0061	27.095	26.8202	26.3436	KLHDC4	25.8511	26.2918	26.8833	26.339	26.4133	26.5035	25.6253	26.5293	26.3179	26.181	26.0213	27.0949	27.0217	26.2595	26.4701	26.8635	26.7581	27.013	26.5728	26.4626	26.5542	26.7562	26.339	26.4065	26.5086	26.9478	26.7078	26.431	26.3985	27.0443	27.2823	26.4743	26.4396	27.1292	25.8592	27.2444	26.7274	26.4641	26.9248	26.5285	26.8013	25.6535	26.0061	27.095	26.8202	26.3436	KLHDC4	UID2766
0	0	0	0	0	0	1	0	0	0	0	1	0	1	0	0	0	UID2768			23.7601	24.4893	23.6941	24.9018	23.228	23.2286						23.1739		23.2731	23.2575	23.4315	23.1854	22.9066	24.8488	24.5591	24.922	24.474										23.4031		23.2833	22.6643		24.4579	24.6905	24.442	25.4493		23.0622		22.6432	UBA3	21.0747	20.7482	23.7601	24.4893	23.6941	24.9018	23.228	23.2286	20.3243	20.6122	22.099	21.1525	20.5936	23.1739	18.1783	23.2731	23.2575	23.4315	23.1854	22.9066	24.8488	24.5591	24.922	24.474	21.0918	21.2696	21.3448	21.1401	20.7947	20.5896	21.2935	21.1351	22.5339	23.4031	22.1017	23.2833	22.6643	22.3674	24.4579	24.6905	24.442	25.4493	20.277	23.0622	21.3271	22.6432	UBA3	UID2768
0	0	0	0	0	0	0	0	0	0	0	0	0	0	0	0	0	UID2770		23.2279				23.5173	23.3295							23.4752											23.1681	23.5075	23.3215			23.929	24.421	23.6332			23.4415			23.3214		23.4287		23.5641	24.14	24.1251		23.0002	ZCCHC10	20.901	23.2279	21.5638	21.3212	20.9057	23.5173	23.3295	20.7261	21.7362	20.0843	20.9542	21.0023	21.2607	23.4752	21.067	20.7384	20.6341	20.854	21.4767	20.9569	21.2412	22.1228	21.3802	21.2017	23.1681	23.5075	23.3215	21.075	21.0029	23.929	24.421	23.6332	21.3277	20.6789	23.4415	19.7233	22.0355	23.3214	21.3811	23.4287	21.1011	23.5641	24.14	24.1251	20.6648	23.0002	ZCCHC10	UID2770
0	0	0	0	0	0	-1	0	0	0	0	0	0	-1	0	0	0	UID2772	27.6933	27.0053	26.7953	26.7893	26.923	26.1255	27.7441	27.9291	27.6178	27.5186	27.5137	27.7542	27.5802	27.7491	27.7113	27.0978	27.6333	27.2226	26.6847	26.9853	26.3885	26.5244	26.8608	26.9189	27.2703	27.5027	27.7145	27.6252	27.3002	27.7792	27.6304	27.3823	27.6542	26.9239	27.3276	27.3054	26.946	26.9867	26.7388	26.5407	26.6756	25.3906	27.3986	26.9174	27.393	26.9274	PIP4K2C	27.6933	27.0053	26.7953	26.7893	26.923	26.1255	27.7441	27.9291	27.6178	27.5186	27.5137	27.7542	27.5802	27.7491	27.7113	27.0978	27.6333	27.2226	26.6847	26.9853	26.3885	26.5244	26.8608	26.9189	27.2703	27.5027	27.7145	27.6252	27.3002	27.7792	27.6304	27.3823	27.6542	26.9239	27.3276	27.3054	26.946	26.9867	26.7388	26.5407	26.6756	25.3906	27.3986	26.9174	27.393	26.9274	PIP4K2C	UID2772
0	0	0	0	0	0	0	0	0	0	0	0	0	0	0	0	0	UID2773	25.088	24.2136	24.3039	24.4045	24.2451	24.058	24.6308	24.5802	24.6161	24.5051	24.6296	25.1617	24.7784	24.3477	24.6014	24.6072	25.1391	24.7221	24.2023	24.553	23.9579	24.4173	23.8525	24.1649	24.8893	24.633	24.9757	24.6154	24.1155	24.6671	24.8678	24.463	24.4801	24.8618	24.4052	24.5745	24.6189	24.5314	24.3858	24.6744	23.8432	22.662	24.5543	24.6936	24.789	24.097	TRMT10A	25.088	24.2136	24.3039	24.4045	24.2451	24.058	24.6308	24.5802	24.6161	24.5051	24.6296	25.1617	24.7784	24.3477	24.6014	24.6072	25.1391	24.7221	24.2023	24.553	23.9579	24.4173	23.8525	24.1649	24.8893	24.633	24.9757	24.6154	24.1155	24.6671	24.8678	24.463	24.4801	24.8618	24.4052	24.5745	24.6189	24.5314	24.3858	24.6744	23.8432	22.662	24.5543	24.6936	24.789	24.097	TRMT10A	UID2773
0	0	0	0	1	0	0	0	0	0	0	0	0	0	0	0	0	UID2775		23.0626				22.7186							22.8184					22.9364		23.2215	22.7454	22.9048												22.5941				22.5262				22.3982	22.6796	22.201		22.6402	TBC1D15	20.9415	23.0626	21.2034	21.4191	21.6965	22.7186	21.5574	21.463	20.386	20.7681	18.5181	20.7143	22.8184	20.4022	19.692	20.4982	20.4675	22.9364	21.1243	23.2215	22.7454	22.9048	19.8718	21.3651	21.78	20.4902	20.8191	20.7723	21.0505	20.2774	19.908	19.9491	20.3969	22.5941	21.604	20.7306	20.7798	22.5262	20.7989	21.3564	21.484	22.3982	22.6796	22.201	21.1665	22.6402	TBC1D15	UID2775
0	0	0	0	1	0	0	0	0	0	0	1	0	0	0	0	0	UID2777		22.5537	23.3585	21.5644		22.715		20.7071				21.3076	21.8112	21.0627		22.8404		22.4981	22.8123	22.9054		21.3832	22.1106		21.4971					20.8081				22.3335		22.4352	22.2398	22.3057	20.8977	21.1722		22.1121		22.8276	22.6907	22.2774	MRPL30	19.9613	22.5537	23.3585	21.5644	20.994	22.715	21.205	20.7071	21.2358	20.4816	20.6341	21.3076	21.8112	21.0627	22.229	22.8404	19.2138	22.4981	22.8123	22.9054	20.1384	21.3832	22.1106	20.8474	21.4971	20.5328	20.9629	19.7033	20.4798	20.8081	20.9419	20.6431	21.6627	22.3335	20.1932	22.4352	22.2398	22.3057	20.8977	21.1722	21.6917	22.1121	20.3553	22.8276	22.6907	22.2774	MRPL30	UID2777
0	0	0	0	1	0	0	0	0	0	0	0	0	0	0	0	0	UID2778		25.5675	26.4176			24.5319			24.8508			25.1097	25.0548	24.5949	24.7534	25.7508	25.6587	26.0023	25.5948	25.9996	25.1295	25.5591	24.5904	25.253	25.1339			25.1379		24.9996	24.5515		25.6388	24.9648	25.6597	25.2538	24.9907	25.4276		25.6015	24.9429	26.3717	25.6927	25.606	25.4597	25.3175	KIAA1524	20.4131	25.5675	26.4176	21.1937	20.4061	24.5319	21.0805	21.5362	24.8508	20.8046	20.0826	25.1097	25.0548	24.5949	24.7534	25.7508	25.6587	26.0023	25.5948	25.9996	25.1295	25.5591	24.5904	25.253	25.1339	20.9167	21.7929	25.1379	22.5508	24.9996	24.5515	20.5883	25.6388	24.9648	25.6597	25.2538	24.9907	25.4276	21.0509	25.6015	24.9429	26.3717	25.6927	25.606	25.4597	25.3175	KIAA1524	UID2778
0	0	0	0	0	0	0	0	0	0	0	0	0	0	0	0	0	UID2779	27.4	27.9583	27.8313	27.6982	27.4176	27.6817	27.4886	28.2041	27.8585	27.8108	27.6151	28.0685	28.3328	27.9182	28.2271	27.9357	27.5546	28.3682	28.0598	28.1003	28.0923	28.3136	28.2877	28.1626	27.4097	27.8945	27.8134	27.5654	27.6753	27.8457	27.9386	27.8956	27.9586	27.6661	27.7485	28.1435	27.9395	27.9874	28.1099	27.9726	27.7318	26.4249	28.1122	27.7506	28.146	27.7534	STT3B	27.4	27.9583	27.8313	27.6982	27.4176	27.6817	27.4886	28.2041	27.8585	27.8108	27.6151	28.0685	28.3328	27.9182	28.2271	27.9357	27.5546	28.3682	28.0598	28.1003	28.0923	28.3136	28.2877	28.1626	27.4097	27.8945	27.8134	27.5654	27.6753	27.8457	27.9386	27.8956	27.9586	27.6661	27.7485	28.1435	27.9395	27.9874	28.1099	27.9726	27.7318	26.4249	28.1122	27.7506	28.146	27.7534	STT3B	UID2779
0	0	0	0	0	0	1	0	0	0	0	0	0	0	0	0	0	UID2780			24.406	23.0269	22.8573	24.5646		23.5711	22.6023		22.6544		23.0881	22.3062		23.8218	23.8396	23.4124	21.7556	21.9491	24.3748	23.3101	23.8972	23.9037	24.0941		23.4312									22.9402				22.374	23.0358	25.3045		23.7762			PNPT1	20.5491	21.3257	24.406	23.0269	22.8573	24.5646	21.603	23.5711	22.6023	20.45	22.6544	20.7696	23.0881	22.3062	20.6105	23.8218	23.8396	23.4124	21.7556	21.9491	24.3748	23.3101	23.8972	23.9037	24.0941	21.5677	23.4312	20.668	20.2117	20.9809	21.5765	21.0491	20.9788	21.9422	21.4241	22.9402	20.8042	21.221	22.107	22.374	23.0358	25.3045	20.0522	23.7762	20.3568	21.2768	PNPT1	UID2780
0	0	0	0	0	0	0	0	0	0	0	0	0	0	0	0	0	UID2781	27.6293	27.4033	28.1698	26.5633	26.9146	27.2914	27.6767	28.5407	28.1786	28.4403	27.8481	28.8876	29.1391	27.8043	28.6914	28.0169	28.2939	28.4863	27.4152	28.0518	27.7021	27.4756	27.4138	27.2821	27.5925	28.7867	28.8326	27.4391	28.0356	28.7902	28.922	26.6443	27.6636	28.2917	26.5182	28.8633	27.4346	27.8213	27.4572	27.5883	26.6147	26.4737	27.4188	28.181	28.5721	27.5407	PREX1	27.6293	27.4033	28.1698	26.5633	26.9146	27.2914	27.6767	28.5407	28.1786	28.4403	27.8481	28.8876	29.1391	27.8043	28.6914	28.0169	28.2939	28.4863	27.4152	28.0518	27.7021	27.4756	27.4138	27.2821	27.5925	28.7867	28.8326	27.4391	28.0356	28.7902	28.922	26.6443	27.6636	28.2917	26.5182	28.8633	27.4346	27.8213	27.4572	27.5883	26.6147	26.4737	27.4188	28.181	28.5721	27.5407	PREX1	UID2781
0	0	0	0	0	0	0	0	0	0	0	0	0	0	0	0	0	UID2783		22.2956	22.0398	22.3937	22.0139						22.0385					22.4349		22.5599	22.2254			22.572	23.1857	21.9228	21.9482									22.21		22.3924	22.1701	22.3994		22.7403	22.7043	23.6381			21.8825	22.4194	NEK9	20.2889	22.2956	22.0398	22.3937	22.0139	20.4638	19.303	21.4813	21.1886	19.5824	22.0385	20.6053	21.3332	21.0685	20.6936	22.4349	19.3446	22.5599	22.2254	20.8365	21.7018	22.572	23.1857	21.9228	21.9482	22.309	19.7506	20.7127	21.2243	21.0278	20.412	20.8996	20.958	22.21	19.8119	22.3924	22.1701	22.3994	20.8706	22.7403	22.7043	23.6381	20.8527	18.4518	21.8825	22.4194	NEK9	UID2783
0	0	0	0	-1	0	-1	0	0	0	0	-1	0	-1	0	0	0	UID2784	24.0632	23.1936		23.7659			23.8087	23.0207	23.0703	24.127	23.9309	22.9289	22.7252	24.1573	22.7569		23.7665			22.9846				22.4006	23.3457	23.9224	24.1761	24.2938	24.4107	22.7968	23.2935	23.8974	23.4312		24.5484		22.7044				23.2829		24.1317	22.725	22.681	22.937	CHD6	24.0632	23.1936	21.2142	23.7659	21.4235	20.8387	23.8087	23.0207	23.0703	24.127	23.9309	22.9289	22.7252	24.1573	22.7569	20.9139	23.7665	20.652	19.298	22.9846	21.2253	21.542	21.5492	22.4006	23.3457	23.9224	24.1761	24.2938	24.4107	22.7968	23.2935	23.8974	23.4312	20.5323	24.5484	20.906	22.7044	19.9871	20.498	21.103	23.2829	22.1979	24.1317	22.725	22.681	22.937	CHD6	UID2784
0	0	0	0	0	0	0	0	0	0	0	0	0	0	0	0	0	UID2786	26.3948	26.0775	26.3584	25.716	26.0619	25.6518	26.4865	26.1736	26.926	26.3249	26.523	25.8282	26.3455	25.8009	26.2941	26.148	26.2985	26.4593	25.8233	26.2536	25.6992	26.2527	25.6276	25.7089	26.5678	26.2753	26.7915	26.0721	25.9605	26.1354	26.206	25.6116	26.3479	26.154	25.9427	26.3908	25.4655	25.898	25.0455	25.8775	25.4718	26.2353	26.0763	26.2425	26.253	26.1075	DTX3L	26.3948	26.0775	26.3584	25.716	26.0619	25.6518	26.4865	26.1736	26.926	26.3249	26.523	25.8282	26.3455	25.8009	26.2941	26.148	26.2985	26.4593	25.8233	26.2536	25.6992	26.2527	25.6276	25.7089	26.5678	26.2753	26.7915	26.0721	25.9605	26.1354	26.206	25.6116	26.3479	26.154	25.9427	26.3908	25.4655	25.898	25.0455	25.8775	25.4718	26.2353	26.0763	26.2425	26.253	26.1075	DTX3L	UID2786
0	0	0	0	0	0	0	0	0	0	0	0	0	0	0	0	0	UID2787	27.1797	27.1607	27.3301	26.944	26.6465	26.7243	26.7336	27.1543	27.0942	26.9878	26.5491	27.4313	26.7114	26.9179	26.8278	27.4164	27.4159	26.9054	26.9083	26.8827	26.7428	26.6966	26.8292	26.9101	27.001	27.4214	26.7778	27.19	26.4893	27.3412	27.3419	26.8259	26.8333	27.1632	27.0221	27.2633	26.9513	27.1529	26.9789	26.6465	26.7378	26.0975	27.0313	27.5565	27.1783	27.0838	DDX54	27.1797	27.1607	27.3301	26.944	26.6465	26.7243	26.7336	27.1543	27.0942	26.9878	26.5491	27.4313	26.7114	26.9179	26.8278	27.4164	27.4159	26.9054	26.9083	26.8827	26.7428	26.6966	26.8292	26.9101	27.001	27.4214	26.7778	27.19	26.4893	27.3412	27.3419	26.8259	26.8333	27.1632	27.0221	27.2633	26.9513	27.1529	26.9789	26.6465	26.7378	26.0975	27.0313	27.5565	27.1783	27.0838	DDX54	UID2787
0	0	0	0	0	0	0	0	0	0	0	0	0	0	0	0	0	UID2789		24.8672	25.505	24.3862	24.1629	24.0986	24.4447	24.1427	24.2394	23.9632	23.787	25.2442		25.2539	24.5361	25.5861	24.654	24.4975	24.9723	25.4363	24.6003	24.6858	24.5343	24.6654	24.3299	25.4862	24.6643	25.0885	25.0207	25.3516	25.241	25.9381	24.8063	25.566	24.8929	24.9552	26.0417	25.2336	25.3908	24.5774	24.8534	25.162	25.1266	26.1471	24.4319	24.3684	BRIX1	21.2579	24.8672	25.505	24.3862	24.1629	24.0986	24.4447	24.1427	24.2394	23.9632	23.787	25.2442	19.5838	25.2539	24.5361	25.5861	24.654	24.4975	24.9723	25.4363	24.6003	24.6858	24.5343	24.6654	24.3299	25.4862	24.6643	25.0885	25.0207	25.3516	25.241	25.9381	24.8063	25.566	24.8929	24.9552	26.0417	25.2336	25.3908	24.5774	24.8534	25.162	25.1266	26.1471	24.4319	24.3684	BRIX1	UID2789
0	0	0	0	1	0	0	0	0	0	0	0	0	0	0	0	0	UID2792		23.864	23.0291	23.2449	22.5945			23.2512	23.6394	23.5462	22.8984	23.8128	23.3568	23.4122	23.7763	23.1024		23.8466	23.7803	24.6325	23.4446		23.18	23.0639		22.8862	22.5052	23.7819			23.0045	23.096	23.0628	23.1966	23.5943		23.4546	23.2374			22.911	23.0162	23.479	22.9197	23.4299	23.5941	NEK7	20.5066	23.864	23.0291	23.2449	22.5945	20.9441	20.7386	23.2512	23.6394	23.5462	22.8984	23.8128	23.3568	23.4122	23.7763	23.1024	21.7912	23.8466	23.7803	24.6325	23.4446	21.8262	23.18	23.0639	21.6542	22.8862	22.5052	23.7819	20.2485	21.0689	23.0045	23.096	23.0628	23.1966	23.5943	20.5097	23.4546	23.2374	21.0271	21.4275	22.911	23.0162	23.479	22.9197	23.4299	23.5941	NEK7	UID2792
0	0	0	0	1	0	0	0	0	0	0	1	0	0	0	0	0	UID2793		24.7374	23.8952									22.8112	22.9359	23.4197	22.5322	24.0827		23.2271	24.5861	24.5864			23.6039							22.8473	23.588			24.0519		23.2313	23.8862	23.7304		22.6845		24.3484		23.0248	22.9854	24.7352	MICAL1	20.2748	24.7374	23.8952	21.2118	20.7282	21.2537	21.1577	20.9403	20.9072	20.7084	20.3577	22.8112	22.9359	23.4197	22.5322	24.0827	19.8311	23.2271	24.5861	24.5864	19.8609	21.3239	23.6039	21.3206	20.9948	19.9412	21.1997	19.1997	20.2499	22.8473	23.588	21.0976	19.9596	24.0519	19.6341	23.2313	23.8862	23.7304	20.8227	22.6845	20.8697	24.3484	20.7113	23.0248	22.9854	24.7352	MICAL1	UID2793
0	0	0	0	0	0	0	0	0	0	0	0	0	0	0	0	0	UID2795		24.4787						23.5975						23.5942			24.0144						23.2646			23.9892		24.1862	23.9854			23.8394	24.5318												23.874		DTD1	20.3583	24.4787	20.6158	21.7109	21.6644	20.8999	19.9133	23.5975	20.1597	20.5057	20.1212	22.0734	21.3631	23.5942	21.3662	20.472	24.0144	20.1982	22.562	20.7982	20.7448	20.7967	23.2646	21.3635	21.3484	23.9892	20.8366	24.1862	23.9854	21.4717	19.8974	23.8394	24.5318	21.0132	21.5169	21.3565	20.9196	21.1904	22.7055	21.2967	20.4546	20.8563	19.7536	21.4599	23.874	21.1192	DTD1	UID2795
0	0	0	0	0	0	0	0	0	0	0	0	0	0	0	0	0	UID2796		23.4801	23.6256	23.2549	23.0779	23.2212							22.7628	22.9986	22.9812	23.8367		22.8757	23.0618	22.9879	23.1088	23.0616		23.5076			22.4016			23.6929	22.7205	22.9986		23.9461	23.1385	23.231	23.3554	23.3918		23.262	23.1897	22.9921	23.0981	23.288	22.9073	22.9792	UTP15	21.6927	23.4801	23.6256	23.2549	23.0779	23.2212	20.5814	20.0997	20.5366	20.981	21.7053	21.155	22.7628	22.9986	22.9812	23.8367	22.7054	22.8757	23.0618	22.9879	23.1088	23.0616	19.9814	23.5076	21.5492	20.401	22.4016	21.1743	22.0763	23.6929	22.7205	22.9986	20.2606	23.9461	23.1385	23.231	23.3554	23.3918	21.2931	23.262	23.1897	22.9921	23.0981	23.288	22.9073	22.9792	UTP15	UID2796
0	0	0	0	1	0	1	0	0	1	0	1	0	1	0	0	0	UID2797	22.4622	24.2353	24.176	25.6356	25.326	24.4859	22.0886	23.4018		22.9275	22.8177	23.6147	23.938	24.5037	23.3687	24.8972	22.5333	23.8711	25.1979	24.6422	24.7673	24.5738	25.285	25.9188	22.8911	22.859	22.4853		22.407	24.1645	24.1687	24.2281	22.5647	24.7531	24.3132	23.8461	24.8972	24.2572	24.8485	24.4574	25.5613	23.7717	23.8442	24.5232	23.9949	24.5784	DOT1L	22.4622	24.2353	24.176	25.6356	25.326	24.4859	22.0886	23.4018	21.2242	22.9275	22.8177	23.6147	23.938	24.5037	23.3687	24.8972	22.5333	23.8711	25.1979	24.6422	24.7673	24.5738	25.285	25.9188	22.8911	22.859	22.4853	21.3554	22.407	24.1645	24.1687	24.2281	22.5647	24.7531	24.3132	23.8461	24.8972	24.2572	24.8485	24.4574	25.5613	23.7717	23.8442	24.5232	23.9949	24.5784	DOT1L	UID2797
0	0	0	0	0	0	0	0	0	0	0	0	0	0	0	0	0	UID2798	22.3728	23.6897	23.2221	21.9166	23.0181		22.9433	22.3779	22.5023		23.0692		22.4786			21.9821	22.5134	21.7832	21.6112	22.933	21.7563	22.9529	22.2107	22.4329	23.0377	20.6621				22.1951		21.2449				24.1834		20.6601	21.0682	23.4378		26.0681	21.3054	23.4037	22.9871	22.8358	NUP210	22.3728	23.6897	23.2221	21.9166	23.0181	21.2078	22.9433	22.3779	22.5023	21.7892	23.0692	20.0034	22.4786	21.6405	21.2351	21.9821	22.5134	21.7832	21.6112	22.933	21.7563	22.9529	22.2107	22.4329	23.0377	20.6621	22.3257	21.2711	20.4789	22.1951	20.983	21.2449	21.3646	20.8351	20.2646	24.1834	19.6598	20.6601	21.0682	23.4378	20.403	26.0681	21.3054	23.4037	22.9871	22.8358	NUP210	UID2798
0	0	0	0	0	0	0	0	0	0	0	0	0	0	0	0	0	UID2799	28.2793	27.6672	27.6545	28.5332	28.6286	27.674	28.5238	27.9996	28.081	28.2505	28.3007	27.7917	28.1842	27.8694	28.3006	27.8215	27.9723	27.8406	27.4953	26.9256	27.9667	28.0216	28.0356	28.2131	27.883	27.9718	28.2036	28.441	28.4108	27.9979	28.0325	28.0559	28.5756	27.5969	27.8234	27.9226	27.2031	27.766	28.2683	28.1401	28.5524	26.5615	28.3993	27.5255	27.9509	27.994	GEMIN5	28.2793	27.6672	27.6545	28.5332	28.6286	27.674	28.5238	27.9996	28.081	28.2505	28.3007	27.7917	28.1842	27.8694	28.3006	27.8215	27.9723	27.8406	27.4953	26.9256	27.9667	28.0216	28.0356	28.2131	27.883	27.9718	28.2036	28.441	28.4108	27.9979	28.0325	28.0559	28.5756	27.5969	27.8234	27.9226	27.2031	27.766	28.2683	28.1401	28.5524	26.5615	28.3993	27.5255	27.9509	27.994	GEMIN5	UID2799
0	0	0	0	0	0	-1	0	0	0	0	0	0	-1	0	-1	0	UID2800	23.1212	24.7431	22.7329	22.6779	22.3719		23.7311	22.7115	23.5986	23.5702	23.2085	23.1544	23.0849	23.304	24.0227	21.8463	22.5228	23.328	24.0858	24.3251	21.8162	21.6118	22.8312		22.8356	22.4864	22.6495	23.0663	23.3244	22.792	22.5993	22.1779	23.5341	22.7156	22.5937	22.8557	24.4308	24.2444				21.6477	23.8894	23.2975	23.6923	25.206	RAPGEF6	23.1212	24.7431	22.7329	22.6779	22.3719	21.6806	23.7311	22.7115	23.5986	23.5702	23.2085	23.1544	23.0849	23.304	24.0227	21.8463	22.5228	23.328	24.0858	24.3251	21.8162	21.6118	22.8312	20.7102	22.8356	22.4864	22.6495	23.0663	23.3244	22.792	22.5993	22.1779	23.5341	22.7156	22.5937	22.8557	24.4308	24.2444	20.4016	20.3163	22.2368	21.6477	23.8894	23.2975	23.6923	25.206	RAPGEF6	UID2800
0	0	1	0	1	0	1	0	0	1	0	1	0	1	0	0	0	UID2801		23.6443	24.7685		23.4488	22.7998						24.877	25.3776	22.7263	23.696	25.0488		24.6055	23.8384	23.3302	24.0251	23.5552	23.3657							25.1928	25.4499	22.443	22.9758	23.7247		26.0152	23.6492	23.7862	24.6245	24.789	23.4452	24.5014	23.1573	24.3667	23.6518	23.3919	IPO4	20.7335	23.6443	24.7685	20.5818	23.4488	22.7998	20.3494	20.7573	20.6273	20.8083	21.2498	24.877	25.3776	22.7263	23.696	25.0488	21.0959	24.6055	23.8384	23.3302	24.0251	23.5552	23.3657	21.543	21.4379	20.0641	21.5063	21.676	20.3319	25.1928	25.4499	22.443	22.9758	23.7247	20.2667	26.0152	23.6492	23.7862	24.6245	24.789	23.4452	24.5014	23.1573	24.3667	23.6518	23.3919	IPO4	UID2801
0	0	0	0	0	0	0	0	0	-1	0	-1	0	-1	0	0	0	UID2802							21.4223		23.3228		21.6033			21.0058	21.0464	21.636		21.4348					21.066		21.66		24.9315	21.1906			22.0917	20.9042	21.9623	20.9479				22.5659					21.5437	21.6534		21.0838	DIS3L	20.9237	20.8382	20.5433	20.8097	20.8175	21.4366	21.4223	21.4407	23.3228	21.1698	21.6033	21.62	20.7223	21.0058	21.0464	21.636	21.3747	21.4348	21.8696	22.5081	20.9703	20.094	21.066	22.3949	21.66	20.8481	24.9315	21.1906	20.0648	21.1069	22.0917	20.9042	21.9623	20.9479	21.3846	20.0033	20.475	22.5659	21.6796	21.911	21.0059	21.4899	21.5437	21.6534	20.3089	21.0838	DIS3L	UID2802
0	0	0	0	0	0	-1	0	0	0	-1	-1	0	0	0	-1	0	UID2803	23.6965	23.2164			22.5899		24.064	23.1659	23.414	23.4423	23.302			23.3687	23.052	22.3496	23.1987		22.8893	22.9539					23.0797	23.4546	23.2588	23.672	23.3233		23.1849	24.0686	23.7674	22.6024	23.769		23.029	22.8971			22.5405		23.8021	22.4565	22.5792	22.6562	ZFP90	23.6965	23.2164	20.1021	20.6945	22.5899	21.2989	24.064	23.1659	23.414	23.4423	23.302	21.4053	20.858	23.3687	23.052	22.3496	23.1987	20.1477	22.8893	22.9539	20.6721	21.1532	21.7837	20.2735	23.0797	23.4546	23.2588	23.672	23.3233	20.4298	23.1849	24.0686	23.7674	22.6024	23.769	19.109	23.029	22.8971	20.3136	22.0655	22.5405	22.4848	23.8021	22.4565	22.5792	22.6562	ZFP90	UID2803
0	0	0	0	0	0	0	0	0	0	0	0	0	0	0	0	0	UID2804	24.5515	24.0247	23.312	23.1031		22.2138	23.5308			23.009	23.5147	22.8891	22.7133	24.5475	22.6303	23.627	23.4891		24.7227	23.6982		22.9071	23.4488	22.9514		23.9747	23.285	23.7928	23.7992	23.0924	23.09	24.7335	23.2316	24.6576	24.7019		25.5265	23.6736		22.3985	23.9599	24.0915	23.6465	24.264	22.4743	23.8317	ZNF384	24.5515	24.0247	23.312	23.1031	19.6178	22.2138	23.5308	21.4008	20.5447	23.009	23.5147	22.8891	22.7133	24.5475	22.6303	23.627	23.4891	20.0761	24.7227	23.6982	21.5041	22.9071	23.4488	22.9514	23.102	23.9747	23.285	23.7928	23.7992	23.0924	23.09	24.7335	23.2316	24.6576	24.7019	20.2928	25.5265	23.6736	21.1926	22.3985	23.9599	24.0915	23.6465	24.264	22.4743	23.8317	ZNF384	UID2804
0	0	0	0	0	0	0	0	0	0	0	0	0	0	0	0	0	UID2806	27.503	27.9887	27.9522	27.142	27.0212	27.2384	27.5056	27.1232	27.4683	26.936	27.0833	27.7394	27.5954	27.4659	27.5197	27.8294	27.6022	27.4858	27.584	27.3376	27.2827	27.2441	26.9339	26.9844	27.4309	27.5737	27.23	27.3	26.6112	28.1635	28.2183	27.5941	27.7655	27.7966	27.8322	27.9711	28.0623	28.1699	27.3654	27.3721	26.9335	26.5156	27.9863	27.7806	27.8926	27.9781	NOC3L	27.503	27.9887	27.9522	27.142	27.0212	27.2384	27.5056	27.1232	27.4683	26.936	27.0833	27.7394	27.5954	27.4659	27.5197	27.8294	27.6022	27.4858	27.584	27.3376	27.2827	27.2441	26.9339	26.9844	27.4309	27.5737	27.23	27.3	26.6112	28.1635	28.2183	27.5941	27.7655	27.7966	27.8322	27.9711	28.0623	28.1699	27.3654	27.3721	26.9335	26.5156	27.9863	27.7806	27.8926	27.9781	NOC3L	UID2806
0	0	0	0	0	0	1	0	0	0	0	0	0	0	0	0	0	UID2807			22.898	21.8808		22.6154			22.0573							22.5112			21.7889	22.1432	22.3457	22.3966	22.4962	21.5672											20.5603				22.1898			23.7195					COG1	19.6781	20.4344	22.898	21.8808	20.9068	22.6154	20.0106	21.7651	22.0573	20.5561	20.9835	20.6967	21.308	20.6568	21.9102	22.5112	20.3774	20.5949	21.7889	22.1432	22.3457	22.3966	22.4962	21.5672	21.1081	19.6982	20.2042	20.6315	19.2551	20.2942	20.6055	21.0121	20.7945	20.8436	20.5603	19.7284	19.7652	21.5948	22.1898	22.3729	22.3153	23.7195	19.893	20.8083	19.4192	19.4614	COG1	UID2807
0	0	0	0	0	0	0	0	0	0	0	0	0	0	0	0	0	UID2810	28.5346	28.4928	28.0439	28.7805	28.7671	27.9676	28.697	28.2049	28.4042	28.3514	28.213	28.3167	28.1574	28.0981	28.256	28.1525	28.3212	28.0609	27.9756	27.9103	28.1548	28.2096	27.9891	28.1676	28.2846	28.8362	28.7632	28.9997	28.921	28.5058	28.3305	28.6723	28.7478	28.398	28.4545	27.891	28.6695	28.6383	28.4687	28.1574	28.6326	27.3557	28.6303	28.3962	28.4379	28.4428	ZC3H15	28.5346	28.4928	28.0439	28.7805	28.7671	27.9676	28.697	28.2049	28.4042	28.3514	28.213	28.3167	28.1574	28.0981	28.256	28.1525	28.3212	28.0609	27.9756	27.9103	28.1548	28.2096	27.9891	28.1676	28.2846	28.8362	28.7632	28.9997	28.921	28.5058	28.3305	28.6723	28.7478	28.398	28.4545	27.891	28.6695	28.6383	28.4687	28.1574	28.6326	27.3557	28.6303	28.3962	28.4379	28.4428	ZC3H15	UID2810
0	0	0	0	0	0	0	0	0	0	0	0	0	0	0	0	0	UID2812	26.3121	26.0449	26.0219	26.3167	26.5381	25.804	26.1247	26.2941	26.2758	26.251	26.3458	26.3888	25.8299	26.4449	26.0722	26.25	26.4224	25.9065	26.0752	25.9278	25.9844	25.9729	26.0807	26.3233	26.1541	27.1173	27.0555	27.0885	27.188	26.7153	26.6726	27.0998	26.8305	26.2527	26.3438	26.009	26.3991	26.4062	26.2397	25.9965	26.9009	25.5377	26.5471	26.6587	26.1719	26.0028	GTF3C2	26.3121	26.0449	26.0219	26.3167	26.5381	25.804	26.1247	26.2941	26.2758	26.251	26.3458	26.3888	25.8299	26.4449	26.0722	26.25	26.4224	25.9065	26.0752	25.9278	25.9844	25.9729	26.0807	26.3233	26.1541	27.1173	27.0555	27.0885	27.188	26.7153	26.6726	27.0998	26.8305	26.2527	26.3438	26.009	26.3991	26.4062	26.2397	25.9965	26.9009	25.5377	26.5471	26.6587	26.1719	26.0028	GTF3C2	UID2812
0	0	0	0	0	0	0	0	0	0	0	0	0	0	0	0	0	UID2813	27.2898	27.0624	26.644	26.5343	26.4544	26.449	27.0237	26.9371	26.4776	27.0707	26.6926	26.6139	26.3161	27.4136	26.563	26.7889	26.9545	26.437	27.1845	27.069	26.1247	26.3619	26.3523	26.6113	26.9965	27.3518	26.8735	27.0544	27.2475	27.0584	27.0028	27.3122	26.7182	27.1524	27.4523	26.9852	27.2264	26.9016	26.2017	26.2713	26.6528	26.182	26.9612	26.91	26.5428	26.8687	PHF10	27.2898	27.0624	26.644	26.5343	26.4544	26.449	27.0237	26.9371	26.4776	27.0707	26.6926	26.6139	26.3161	27.4136	26.563	26.7889	26.9545	26.437	27.1845	27.069	26.1247	26.3619	26.3523	26.6113	26.9965	27.3518	26.8735	27.0544	27.2475	27.0584	27.0028	27.3122	26.7182	27.1524	27.4523	26.9852	27.2264	26.9016	26.2017	26.2713	26.6528	26.182	26.9612	26.91	26.5428	26.8687	PHF10	UID2813
0	0	0	0	0	0	0	0	0	0	0	0	0	0	0	0	0	UID2814	25.6171	24.3565	24.7106	24.9022	25.102	24.8176	25.5155	25.2168	25.4046	25.3371	25.2256	25.1674	25.0411	25.3318	25.145	24.5101	25.3578	24.6798	24.3871	24.6553	24.4984	24.8121	24.839	25.0312	25.1696	25.5449	25.4919	25.3696	25.3912	25.5212	25.6092	25.4386	25.2813	24.8482	25.2173	24.4194	24.5022	24.3433	24.895	25.0491	25.1922	23.806	25.3598	25.2412	25.1633	24.5811	CCDC12	25.6171	24.3565	24.7106	24.9022	25.102	24.8176	25.5155	25.2168	25.4046	25.3371	25.2256	25.1674	25.0411	25.3318	25.145	24.5101	25.3578	24.6798	24.3871	24.6553	24.4984	24.8121	24.839	25.0312	25.1696	25.5449	25.4919	25.3696	25.3912	25.5212	25.6092	25.4386	25.2813	24.8482	25.2173	24.4194	24.5022	24.3433	24.895	25.0491	25.1922	23.806	25.3598	25.2412	25.1633	24.5811	CCDC12	UID2814
0	0	0	0	0	0	1	0	0	0	0	0	0	0	0	0	0	UID2815		22.4356	24.0183	23.0482	23.3452	23.4198		21.9484	22.0709			20.2062	23.4322			23.3818		23.1688	22.8733	22.476	23.4114	23.3222	22.8012	22.8253	22.3445	19.6364					20.9852			21.0289		24.4312		22.1374	22.5797			27.0995		23.3985	22.7565	22.5447	NUP133	20.1107	22.4356	24.0183	23.0482	23.3452	23.4198	20.18	21.9484	22.0709	20.3756	19.9971	20.2062	23.4322	20.8375	20.108	23.3818	21.08	23.1688	22.8733	22.476	23.4114	23.3222	22.8012	22.8253	22.3445	19.6364	21.691	22.7558	20.2081	22.546	20.9852	20.902	20.8921	21.0289	21.3375	24.4312	21.6893	22.1374	22.5797	21.389	20.4599	27.0995	19.1819	23.3985	22.7565	22.5447	NUP133	UID2815
0	0	0	0	0	0	1	0	0	0	0	0	0	0	0	0	0	UID2816	25.017	25.9246	26.5648	27.1173	26.8398	27.7695	26.0656	25.5513	25.8271	25.8068	26.0103	23.6089	25.346	25.2585	24.8728	25.9313	25.5904	26.3088	26.0189	26.3276	27.4028	27.032	27.4838	27.1613	26.1552	24.6873	24.8942	24.9181	24.6239	24.7408	24.3487	23.0227	22.9872	25.3812	24.8833	26.3178	24.1162	25.5306	26.9075	27.2667	26.5531	28.0444	24.7869	25.6243	25.1532	25.3379	PDCD6IP	25.017	25.9246	26.5648	27.1173	26.8398	27.7695	26.0656	25.5513	25.8271	25.8068	26.0103	23.6089	25.346	25.2585	24.8728	25.9313	25.5904	26.3088	26.0189	26.3276	27.4028	27.032	27.4838	27.1613	26.1552	24.6873	24.8942	24.9181	24.6239	24.7408	24.3487	23.0227	22.9872	25.3812	24.8833	26.3178	24.1162	25.5306	26.9075	27.2667	26.5531	28.0444	24.7869	25.6243	25.1532	25.3379	PDCD6IP	UID2816
0	0	0	0	0	0	0	0	0	0	0	-1	0	0	0	0	0	UID2818	25.6978	24.5407	23.6249	24.9565	24.6439	23.0693	25.6939	24.9101	25.1066	25.1379	25.5167	24.0862	24.3595	25.3619	24.886	24.2757	25.3045	23.7117	24.6864	24.2667	23.714	23.4939	24.2809	24.5126	25.1415	25.5637	25.5367	25.8208	25.5953	24.9337	24.9793	25.3072	25.1297	24.2101	25.8177		24.7324	24.7717		24.3483	24.4634	23.4721	25.6139	24.8331	24.5097	24.8768	GATAD1	25.6978	24.5407	23.6249	24.9565	24.6439	23.0693	25.6939	24.9101	25.1066	25.1379	25.5167	24.0862	24.3595	25.3619	24.886	24.2757	25.3045	23.7117	24.6864	24.2667	23.714	23.4939	24.2809	24.5126	25.1415	25.5637	25.5367	25.8208	25.5953	24.9337	24.9793	25.3072	25.1297	24.2101	25.8177	20.756	24.7324	24.7717	20.2262	24.3483	24.4634	23.4721	25.6139	24.8331	24.5097	24.8768	GATAD1	UID2818
0	0	0	0	1	0	0	0	0	0	0	0	0	0	0	0	0	UID2819	27.4974	28.7556	27.6855	27.6978	28.0077	27.4761	27.5544	27.2743	27.4619	27.5066	27.4947	28.0546	27.8593	28.5144	28.3279	27.9724	27.1293	28.0797	28.6504	28.5272	27.7562	27.8442	28.1058	27.8795	27.0203	27.7396	27.3211	27.9533	28.0435	28.4748	28.4523	28.7065	28.4797	28.6228	28.4109	28.5854	28.9233	29.3112	28.1121	28.2609	28.395	27.6489	28.6174	27.6524	27.5641	28.4383	BRK1	27.4974	28.7556	27.6855	27.6978	28.0077	27.4761	27.5544	27.2743	27.4619	27.5066	27.4947	28.0546	27.8593	28.5144	28.3279	27.9724	27.1293	28.0797	28.6504	28.5272	27.7562	27.8442	28.1058	27.8795	27.0203	27.7396	27.3211	27.9533	28.0435	28.4748	28.4523	28.7065	28.4797	28.6228	28.4109	28.5854	28.9233	29.3112	28.1121	28.2609	28.395	27.6489	28.6174	27.6524	27.5641	28.4383	BRK1	UID2819
0	0	0	0	1	0	0	0	0	0	0	0	0	0	0	0	0	UID2820		22.8086	21.735	20.8301									21.2458		21.0212	22.2566		21.7948	22.3236	23.0373	21.8834	21.2882		21.3954						20.7551	21.557			21.8787	21.5957	21.3749		21.4618			20.7024	21.5203		21.2658	21.1327	22.3345	CHMP7	21.6068	22.8086	21.735	20.8301	22.2068	22.6148	20.803	20.9899	20.268	20.975	21.2362	20.3414	21.2458	20.9666	21.0212	22.2566	20.9004	21.7948	22.3236	23.0373	21.8834	21.2882	20.7288	21.3954	20.0783	21.5652	21.0912	20.3232	20.6143	20.7551	21.557	19.4175	22.0867	21.8787	21.5957	21.3749	20.5909	21.4618	21.169	21.5411	20.7024	21.5203	20.2218	21.2658	21.1327	22.3345	CHMP7	UID2820
0	0	0	0	0	0	0	0	0	0	0	0	0	0	0	0	0	UID2822	26.7083	26.8702	26.0686	26.3876	26.5591	26.0236	26.2342	26.4526	26.06	25.9543	26.5329	26.7187	26.3846	26.9516	26.7876	26.6395	26.0254	26.0226	26.7944	26.7892	26.0194	25.9095	26.4562	26.2751	26.3396	26.949	26.9618	27.3484	27.1776	26.6185	26.8198	27.3488	27.0885	26.4194	27.0133	26.3065	27.0888	26.8883	25.8634	26.1394	26.6933	25.592	27.3043	26.9816	26.669	26.9878	BCL7C	26.7083	26.8702	26.0686	26.3876	26.5591	26.0236	26.2342	26.4526	26.06	25.9543	26.5329	26.7187	26.3846	26.9516	26.7876	26.6395	26.0254	26.0226	26.7944	26.7892	26.0194	25.9095	26.4562	26.2751	26.3396	26.949	26.9618	27.3484	27.1776	26.6185	26.8198	27.3488	27.0885	26.4194	27.0133	26.3065	27.0888	26.8883	25.8634	26.1394	26.6933	25.592	27.3043	26.9816	26.669	26.9878	BCL7C	UID2822
0	0	0	0	0	0	0	0	0	0	0	0	0	0	0	0	-1	UID2823	23.679	24.2474	24.5833	24.1752	24.371	24.2207	23.6119	23.303	23.5572	23.3964	23.2908	24.0584	24.1769	24.1124	24.2714	24.5591	24.032	24.3187	24.3299	24.5954	24.3182	24.0566	23.7042	24.4836	23.7701	24.0175	23.6206	23.5733	23.7083	23.9271	24.2406	23.965	23.8535	24.3915	23.949	24.2616	24.3056	24.6347	24.4598		24.4651	24.0527	24.2458	24.6697	24.0366	24.3867	NSMCE1	23.679	24.2474	24.5833	24.1752	24.371	24.2207	23.6119	23.303	23.5572	23.3964	23.2908	24.0584	24.1769	24.1124	24.2714	24.5591	24.032	24.3187	24.3299	24.5954	24.3182	24.0566	23.7042	24.4836	23.7701	24.0175	23.6206	23.5733	23.7083	23.9271	24.2406	23.965	23.8535	24.3915	23.949	24.2616	24.3056	24.6347	24.4598	22.2516	24.4651	24.0527	24.2458	24.6697	24.0366	24.3867	NSMCE1	UID2823
0	0	0	0	1	0	0	0	0	0	0	0	0	0	0	0	0	UID2825	22.6401	24.6109	25.068	23.5844	23.3735	23.9915	23.2831	23.4881	22.7298	23.2254	22.2184	23.7429	22.8885	23.8057	23.4968	24.1918	23.5207	23.6687	23.7886	24.3711	24.0736	23.9782	23.9568	23.7707	23.3048		22.6816	21.904	22.4552	23.6722	23.7272	23.61	23.2143	24.4914	23.4947	24.0428	25.075	24.7681	23.6052	23.7994	23.7899	24.2972	23.9617	24.3705	23.261	24.6308	LEO1	22.6401	24.6109	25.068	23.5844	23.3735	23.9915	23.2831	23.4881	22.7298	23.2254	22.2184	23.7429	22.8885	23.8057	23.4968	24.1918	23.5207	23.6687	23.7886	24.3711	24.0736	23.9782	23.9568	23.7707	23.3048	19.7276	22.6816	21.904	22.4552	23.6722	23.7272	23.61	23.2143	24.4914	23.4947	24.0428	25.075	24.7681	23.6052	23.7994	23.7899	24.2972	23.9617	24.3705	23.261	24.6308	LEO1	UID2825
0	0	0	0	0	0	0	0	0	0	0	0	0	0	0	0	0	UID2827	21.9474	22.2635		22.9059	21.7593	22.055	21.5907	22.7863	22.619	22.6744	21.8195	22.5227	22.5699	23.6076	22.8948	22.2877	22.5526	22.5014	22.8936	23.1943				23.1359	22.1481			21.9803		22.3463	22.9867	22.1093	22.5217	21.5192	22.7625	22.1843		22.5998					22.9937	22.2509	22.9024	22.3931	RNF138	21.9474	22.2635	22.593	22.9059	21.7593	22.055	21.5907	22.7863	22.619	22.6744	21.8195	22.5227	22.5699	23.6076	22.8948	22.2877	22.5526	22.5014	22.8936	23.1943	21.0314	20.722	21.2868	23.1359	22.1481	19.5496	22.0209	21.9803	20.9346	22.3463	22.9867	22.1093	22.5217	21.5192	22.7625	22.1843	20.1266	22.5998	22.02	20.7553	21.8553	21.8864	22.9937	22.2509	22.9024	22.3931	RNF138	UID2827
0	0	0	0	0	0	1	0	0	0	0	1	0	0	0	0	0	UID2828		22.6747	22.4453	22.4775	22.3973	22.6215				21.3698						22.6242		22.0012	23.0266	23.1289			22.8614	22.3698										22.6358		22.2318	22.4943	21.9525		22.1894	22.323	24.1746				22.2673	NUDCD2	21.6077	22.6747	22.4453	22.4775	22.3973	22.6215	21.6552	22.6068	20.8229	21.3698	20.4074	21.2635	21.5003	20.3452	20.5741	22.6242	21.5993	22.0012	23.0266	23.1289	20.6351	20.2078	22.8614	22.3698	19.9434	20.4926	20.2597	20.9367	20.6266	21.4751	20.2807	19.4672	21.6104	22.6358	22.3118	22.2318	22.4943	21.9525	19.8665	22.1894	22.323	24.1746	20.6521	20.5221	20.6693	22.2673	NUDCD2	UID2828
0	0	0	0	0	0	-1	0	0	0	0	0	0	0	0	0	0	UID2829	22.6301	22.6774	22.5276	21.7194			22.4463	22.0924		22.0074	24.5003					23.0304			22.0623	22.9747					22.0961	22.4845		22.6001	22.7632	22.675	22.6335	23.0653	23.3322	22.5232			22.3686	21.8488						22.8934	22.6726		TFB1M	22.6301	22.6774	22.5276	21.7194	19.9723	21.0749	22.4463	22.0924	21.3741	22.0074	24.5003	20.9309	21.5084	21.5171	21.0097	23.0304	22.2794	22.2603	22.0623	22.9747	20.9169	20.7064	21.407	20.9058	22.0961	22.4845	20.1826	22.6001	22.7632	22.675	22.6335	23.0653	23.3322	22.5232	20.1567	21.4043	22.3686	21.8488	22.2735	21.6289	21.4747	22.8092	19.368	22.8934	22.6726	20.6832	TFB1M	UID2829
0	0	0	0	0	0	0	0	0	0	0	0	0	0	0	0	0	UID2830	27.5867	28.4101	27.8656	27.6218	27.7677	27.4822	27.6012	27.7887	27.7419	27.8165	27.6087	28.0862	27.9483	28.2677	28.253	27.9665	27.7825	27.8928	28.4092	28.0603	27.5292	27.6994	27.5661	27.6346	27.594	27.9511	27.7288	27.8367	27.6804	28.3379	28.2682	27.9839	28.2385	28.4652	28.1149	28.3789	28.558	28.6025	27.7737	27.7031	27.855	26.4199	28.2789	27.896	28.2242	28.3538	STAG1	27.5867	28.4101	27.8656	27.6218	27.7677	27.4822	27.6012	27.7887	27.7419	27.8165	27.6087	28.0862	27.9483	28.2677	28.253	27.9665	27.7825	27.8928	28.4092	28.0603	27.5292	27.6994	27.5661	27.6346	27.594	27.9511	27.7288	27.8367	27.6804	28.3379	28.2682	27.9839	28.2385	28.4652	28.1149	28.3789	28.558	28.6025	27.7737	27.7031	27.855	26.4199	28.2789	27.896	28.2242	28.3538	STAG1	UID2830
0	0	0	0	0	0	1	0	0	0	0	0	0	0	0	0	0	UID2831				21.4898	21.681	23.5259		21.6048		21.3888		21.0602	21.9575			21.6508			21.3487	21.699	22.1998	22.2348	22.2226	22.4757	22.6369																21.7022	24.5602	21.3205	21.3125	22.4212		SCFD1	20.0921	21.6988	20.8244	21.4898	21.681	23.5259	21.1796	21.6048	20.3655	21.3888	20.9176	21.0602	21.9575	20.8355	22.487	21.6508	20.8424	20.7811	21.3487	21.699	22.1998	22.2348	22.2226	22.4757	22.6369	20.1281	20.1693	21.4524	20.9969	21.3328	21.4777	21.1895	20.9829	21.2724	19.9948	21.4253	20.9566	20.52	21.2136	20.4835	21.7022	24.5602	21.3205	21.3125	22.4212	20.0748	SCFD1	UID2831
0	0	0	0	0	0	0	0	0	0	0	0	0	0	0	0	0	UID2833		22.4931	22.8527	22.1269	21.6396						21.8162	21.7199	21.9982	22.3188	21.2877	22.4038		22.4797		22.7815	21.5231		23.0833	22.9769								21.3628		20.8368	22.3342	21.5984	22.4561	22.4904			21.4809	24.2032	21.9072	22.7651	21.744	22.3076	HNRNPLL	21.1394	22.4931	22.8527	22.1269	21.6396	21.0357	21.6902	21.888	20.3732	19.683	21.8162	21.7199	21.9982	22.3188	21.2877	22.4038	21.9958	22.4797	20.1766	22.7815	21.5231	21.1928	23.0833	22.9769	20.2805	20.6201	21.7241	19.7064	20.8366	19.7003	20.882	21.3628	20.4019	20.8368	22.3342	21.5984	22.4561	22.4904	21.7858	21.3858	21.4809	24.2032	21.9072	22.7651	21.744	22.3076	HNRNPLL	UID2833
0	0	1	0	1	0	0	0	0	0	0	0	0	0	0	0	0	UID2838	21.7952	23.1573	23.5127	22.2811	22.9307	23.2274	22.296		22.7135	22.1062		23.4145	23.7333	23.1917	23.5223	23.3974	22.2414	23.7838	23.6	23.195	22.9773	23.4362	22.547	22.4675	22.7922	23.1222	22.9979	22.1143	22.1238	23.932	24.0192	23.7549	23.3253	24.3235	23.154	23.8121	23.6291	23.124	23.4475	23.1186	22.6333	22.1273	22.8457	23.3009	23.392	23.189	CKAP2	21.7952	23.1573	23.5127	22.2811	22.9307	23.2274	22.296	20.6393	22.7135	22.1062	21.0301	23.4145	23.7333	23.1917	23.5223	23.3974	22.2414	23.7838	23.6	23.195	22.9773	23.4362	22.547	22.4675	22.7922	23.1222	22.9979	22.1143	22.1238	23.932	24.0192	23.7549	23.3253	24.3235	23.154	23.8121	23.6291	23.124	23.4475	23.1186	22.6333	22.1273	22.8457	23.3009	23.392	23.189	CKAP2	UID2838
0	0	0	0	0	0	0	1	0	-1	0	-1	0	0	0	0	0	UID2839	23.6038	24.624	25.4397	25.6308	25.6041	24.6829	24.2603	24.6147	26.9977	24.2716	24.292	24.3927	24.5254	23.9892	24.4024	24.7905	24.0302	24.9743	24.032	24.4949	24.5452	26.4498	24.1485	24.8031	27.154	24.5625	27.5663	24.1057	23.9675	24.3949	24.1465	24.2097	23.2186	23.3273	23.5512	23.1561	24.4637	24.6293	23.9534	25.9269	25.0976	24.4115	23.937	24.5834	25.1062	24.6687	ATXN2L	23.6038	24.624	25.4397	25.6308	25.6041	24.6829	24.2603	24.6147	26.9977	24.2716	24.292	24.3927	24.5254	23.9892	24.4024	24.7905	24.0302	24.9743	24.032	24.4949	24.5452	26.4498	24.1485	24.8031	27.154	24.5625	27.5663	24.1057	23.9675	24.3949	24.1465	24.2097	23.2186	23.3273	23.5512	23.1561	24.4637	24.6293	23.9534	25.9269	25.0976	24.4115	23.937	24.5834	25.1062	24.6687	ATXN2L	UID2839
0	0	0	0	1	0	0	0	0	0	0	0	0	0	0	-1	-1	UID2840	25.5506	26.6898	25.1545	26.5128	26.1658	25.0257	25.5604	24.8237	24.786	25.704	25.6603	24.2898	25.2927	25.6928	25.9626	24.9334	24.725	24.7109	26.5052	26.4646	24.9435	24.5293	26.1486	26.3057	24.6884	23.9781	24.285	25.1102	24.472	24.1081	24.4394	24.6993	24.9904	24.798	25.7641	24.9126	25.6351	25.7138	25.1232	24.7855	25.7293	26.0838	26.1062	25.5036	24.993	26.576	GIMAP1	25.5506	26.6898	25.1545	26.5128	26.1658	25.0257	25.5604	24.8237	24.786	25.704	25.6603	24.2898	25.2927	25.6928	25.9626	24.9334	24.725	24.7109	26.5052	26.4646	24.9435	24.5293	26.1486	26.3057	24.6884	23.9781	24.285	25.1102	24.472	24.1081	24.4394	24.6993	24.9904	24.798	25.7641	24.9126	25.6351	25.7138	25.1232	24.7855	25.7293	26.0838	26.1062	25.5036	24.993	26.576	GIMAP1	UID2840
0	0	0	0	0	0	1	0	0	0	0	0	0	0	0	0	0	UID2841	23.3972	23.5326	23.5057	23.1874	23.5563	23.1035		23.3287		23.651	21.2395	22.2171	22.1473	25.1025	22.2608	23.8638	22.7833	22.4064	25.0904	23.0944	23.1035	23.6795	22.7341	22.01	22.4249	21.2968			22.3173	22.9703	22.3316	23.5375	22.8222	24.9448	24.7688	21.5745	25.5391	22.8939	19.6462		23.0859	26.3703	23.2618	23.6991	21.1166	23.4603	PHIP	23.3972	23.5326	23.5057	23.1874	23.5563	23.1035	20.9128	23.3287	21.0781	23.651	21.2395	22.2171	22.1473	25.1025	22.2608	23.8638	22.7833	22.4064	25.0904	23.0944	23.1035	23.6795	22.7341	22.01	22.4249	21.2968	20.4808	20.2122	22.3173	22.9703	22.3316	23.5375	22.8222	24.9448	24.7688	21.5745	25.5391	22.8939	19.6462	21.9606	23.0859	26.3703	23.2618	23.6991	21.1166	23.4603	PHIP	UID2841
0	0	0	0	0	0	0	0	0	0	0	0	0	0	0	0	0	UID2842	28.4303	28.8728	28.5826	28.494	28.3962	28.0559	28.3978	28.0848	28.3321	28.4016	28.5162	28.6853	28.8959	28.3347	28.7131	28.3944	28.3973	28.5941	28.6181	28.7039	28.2067	27.9072	28.2702	28.2933	28.3997	28.6755	28.7708	28.9034	28.6993	28.8227	29.0735	28.6987	28.9032	28.7673	28.3304	28.5047	28.8997	28.9803	27.5964	27.8179	28.5904	27.9448	28.7998	28.4686	28.8455	28.9996	PRPF31	28.4303	28.8728	28.5826	28.494	28.3962	28.0559	28.3978	28.0848	28.3321	28.4016	28.5162	28.6853	28.8959	28.3347	28.7131	28.3944	28.3973	28.5941	28.6181	28.7039	28.2067	27.9072	28.2702	28.2933	28.3997	28.6755	28.7708	28.9034	28.6993	28.8227	29.0735	28.6987	28.9032	28.7673	28.3304	28.5047	28.8997	28.9803	27.5964	27.8179	28.5904	27.9448	28.7998	28.4686	28.8455	28.9996	PRPF31	UID2842
0	0	0	0	0	0	0	0	0	0	0	0	0	0	0	0	0	UID2843		21.1386	21.3196		20.9299	21.5778																21.1567	21.4383	21.5077															21.4563			24.1899				20.9649	NELFB	20.1857	21.1386	21.3196	20.5439	20.9299	21.5778	21.9728	21.7724	20.4923	21.1198	20.7349	20.4786	20.7804	19.2296	21.4673	21.0758	20.7663	20.5315	20.3158	20.781	20.49	21.1567	21.4383	21.5077	20.1637	21.0262	19.8142	21.8851	21.0866	19.3189	21.8245	20.2281	20.3148	20.5064	21.1773	22.0942	21.2844	20.4735	21.4563	21.8405	21.7262	24.1899	20.2998	21.6539	20.5032	20.9649	NELFB	UID2843
0	0	0	0	0	0	0	0	0	0	0	1	0	1	0	0	0	UID2844	24.0444	23.8896	23.792	24.1507	24.5935	23.7859	24.1388	23.2238	22.4374	23.6498	23.4962	23.9213	23.5681	23.8389	23.7325	23.5923	23.3393	23.9304	23.444	23.5948	23.7698	23.9578	23.7297	24.2542	22.9719	23.7897	23.4381	24.0961	24.5027	24.5007	24.1049	24.2534	24.3643	23.7564	23.7891	24.288	24.2514	24.1947	24.4268	24.2113	24.5168	24.1069	23.8278	23.4886	23.3019	24.0937	GEMIN6	24.0444	23.8896	23.792	24.1507	24.5935	23.7859	24.1388	23.2238	22.4374	23.6498	23.4962	23.9213	23.5681	23.8389	23.7325	23.5923	23.3393	23.9304	23.444	23.5948	23.7698	23.9578	23.7297	24.2542	22.9719	23.7897	23.4381	24.0961	24.5027	24.5007	24.1049	24.2534	24.3643	23.7564	23.7891	24.288	24.2514	24.1947	24.4268	24.2113	24.5168	24.1069	23.8278	23.4886	23.3019	24.0937	GEMIN6	UID2844
0	0	0	0	0	0	0	0	0	0	0	0	0	0	0	0	0	UID2845		23.27	23.9699	24.1034	24.269	24.4143	23.1887	23.1531	23.4655	23.1505	23.2015			23.1924		23.1597	22.9289		23.2508	23.1941	24.2309	24.1439	24.678	24.1302	23.9698									22.9234	22.4214		22.9612		24.175	24.0271	24.2201	26.3561		22.2612	22.1224	22.9937	PSPC1	22.1232	23.27	23.9699	24.1034	24.269	24.4143	23.1887	23.1531	23.4655	23.1505	23.2015	21.9108	21.7255	23.1924	19.2523	23.1597	22.9289	20.6342	23.2508	23.1941	24.2309	24.1439	24.678	24.1302	23.9698	20.6666	19.4762	20.939	20.9503	21.3668	21.131	20.4249	20.9267	22.9234	22.4214	21.4473	22.9612	18.6619	24.175	24.0271	24.2201	26.3561	19.6693	22.2612	22.1224	22.9937	PSPC1	UID2845
0	0	0	0	0	0	0	0	0	0	0	0	0	0	0	0	0	UID2846	20.9861	22.482	21.3884				20.9293	21.8101	21.7207	21.1779	21.2919	22.0429	22.4898		22.712	21.4852	21.4743	21.5729				21.4202	21.4454		21.9388			20.9107					21.2896			21.7379							22.0949				MADD	20.9861	22.482	21.3884	21.0117	20.4829	21.4449	20.9293	21.8101	21.7207	21.1779	21.2919	22.0429	22.4898	22.4613	22.712	21.4852	21.4743	21.5729	20.5256	20.6339	20.8894	21.4202	21.4454	21.2231	21.9388	20.6696	18.9376	20.9107	20.3664	20.9763	20.8727	20.232	21.2896	19.8726	21.2409	21.7379	21.2691	20.505	21.5428	22.5194	20.1622	21.3152	22.0949	22.6357	20.9735	21.2822	MADD	UID2846
0	0	0	0	0	0	-1	0	0	0	0	0	0	0	0	0	0	UID2847	29.7648	29.531	28.1063	28.0813	28.4272	26.7976	29.8113	28.3336	28.7493	29.1637	29.0681	28.9918	28.8262	28.7278	29.7704	28.3774	28.4302	28.4795	28.693	28.681	26.7304	27.65	27.5475	27.6131	28.5443	30.1607	30.0214	29.7785	29.9378	29.9716	29.7253	29.8548	30.2014	29.2327	29.5216	29.2252	29.2625	29.6749	28.176	28.5989	28.4731	28.0314	29.7314	28.2246	28.7086	29.4908	SYNE2	29.7648	29.531	28.1063	28.0813	28.4272	26.7976	29.8113	28.3336	28.7493	29.1637	29.0681	28.9918	28.8262	28.7278	29.7704	28.3774	28.4302	28.4795	28.693	28.681	26.7304	27.65	27.5475	27.6131	28.5443	30.1607	30.0214	29.7785	29.9378	29.9716	29.7253	29.8548	30.2014	29.2327	29.5216	29.2252	29.2625	29.6749	28.176	28.5989	28.4731	28.0314	29.7314	28.2246	28.7086	29.4908	SYNE2	UID2847
0	0	0	0	-1	0	0	0	0	-1	0	-1	0	0	0	0	0	UID2848	27.2902	25.8479	25.6456	26.2923	26.4527	25.7831	27.1273	26.4892	26.6274	26.6883	26.6657	25.4353	25.5284	26.0461	25.5719	25.42	26.4512	25.4113	25.875	25.7241	25.3708	26.1232	25.9835	25.9657	26.7809	27.1874	27.0119	27.178	27.2145	26.2435	26.0073	26.8157	26.6129	26.1786	26.5836	25.6679	26.0515	26.166	26.5786	26.6315	26.5379	26.0379	26.1224	25.6442	25.808	25.9177	GATAD2B	27.2902	25.8479	25.6456	26.2923	26.4527	25.7831	27.1273	26.4892	26.6274	26.6883	26.6657	25.4353	25.5284	26.0461	25.5719	25.42	26.4512	25.4113	25.875	25.7241	25.3708	26.1232	25.9835	25.9657	26.7809	27.1874	27.0119	27.178	27.2145	26.2435	26.0073	26.8157	26.6129	26.1786	26.5836	25.6679	26.0515	26.166	26.5786	26.6315	26.5379	26.0379	26.1224	25.6442	25.808	25.9177	GATAD2B	UID2848
0	0	0	0	0	0	0	0	0	0	0	0	0	0	0	-1	0	UID2849	29.0975	29.2495	28.0865	29.0354	28.6317	28.3622	28.8715	29.7469	29.0661	29.337	28.885	28.6152	27.8956	29.9207	28.5701	28.9032	29.1215	28.0757	29.2985	28.9958	27.9869	28.5007	28.9453	29.3628	28.8445	29.0072	29.0614	29.1492	29.0578	28.9771	28.9982	29.6747	28.526	29.43	29.6309	27.972	29.3849	29.0088	27.6782	28.0272	29.3788	27.9985	29.2618	29.0383	27.9784	28.8145	DNAJC9	29.0975	29.2495	28.0865	29.0354	28.6317	28.3622	28.8715	29.7469	29.0661	29.337	28.885	28.6152	27.8956	29.9207	28.5701	28.9032	29.1215	28.0757	29.2985	28.9958	27.9869	28.5007	28.9453	29.3628	28.8445	29.0072	29.0614	29.1492	29.0578	28.9771	28.9982	29.6747	28.526	29.43	29.6309	27.972	29.3849	29.0088	27.6782	28.0272	29.3788	27.9985	29.2618	29.0383	27.9784	28.8145	DNAJC9	UID2849
0	0	0	0	0	0	-1	0	0	0	0	-1	0	-1	0	-1	0	UID2850	26.1583	25.4776	24.5823	25.4651	25.28	24.1371	25.7382	25.1769	25.2338	25.7154	25.4009	25.0624	24.6904	25.865	25.3603	24.8134	25.3632	23.6839	25.2942	25.1422	24.0791	24.3241	24.8315	24.9164	25.2423	26.068	26.2504	26.1383	26.0648	25.2858	25.4505	26.1587	25.8007	25.0973	26.248	24.1651	25.8579	25.1683	24.2417	24.5403	25.151	23.9829	26.2965	25.2102	24.9802	25.4864	BBX	26.1583	25.4776	24.5823	25.4651	25.28	24.1371	25.7382	25.1769	25.2338	25.7154	25.4009	25.0624	24.6904	25.865	25.3603	24.8134	25.3632	23.6839	25.2942	25.1422	24.0791	24.3241	24.8315	24.9164	25.2423	26.068	26.2504	26.1383	26.0648	25.2858	25.4505	26.1587	25.8007	25.0973	26.248	24.1651	25.8579	25.1683	24.2417	24.5403	25.151	23.9829	26.2965	25.2102	24.9802	25.4864	BBX	UID2850
0	0	0	0	0	0	0	0	0	0	0	0	0	0	0	0	0	UID2852			20.3263			21.3351															20.3667	20.6542	21.1881	20.8583																21.0656		24.6703					CTNNBL1	20.2558	21.2776	20.3263	21.4043	21.642	21.3351	19.8827	19.9751	21.6066	20.198	22.3834	20.0529	20.3149	21.8101	20.6697	20.16	21.3859	20.674	20.897	20.0927	20.3667	20.6542	21.1881	20.8583	21.9568	20.465	20.2531	21.5371	21.4595	18.2874	20.5682	20.5534	20.3629	20.8955	20.7087	21.6728	20.4032	19.7201	21.3219	21.0656	20.8859	24.6703	20.6689	20.7087	21.4532	21.047	CTNNBL1	UID2852
0	0	0	0	0	0	0	0	0	0	0	0	0	0	0	0	0	UID2853	23.1444		23.4616					23.3834	22.5795		23.2924														22.3861		22.6965		23.5051					24.0394											23.6425		ING5	23.1444	22.1522	23.4616	20.6927	20.0033	21.9753	21.7559	23.3834	22.5795	21.6089	23.2924	20.8995	21.0262	20.8081	20.5226	19.3931	20.6185	21.0242	21.3681	20.9161	20.3258	21.6652	21.2909	20.9164	22.3861	20.8211	22.6965	21.8058	23.5051	20.8198	20.6387	20.9987	20.6083	24.0394	21.2066	20.2815	20.1319	21.9122	22.0039	21.378	22.4098	21.6273	21.8746	20.7233	23.6425	21.386	ING5	UID2853
0	0	0	0	1	0	1	0	0	0	0	1	0	0	0	0	0	UID2854	24.3412	26.3302	26.4071	26.1856	25.8694	26.1627	25.0507	24.7535	24.9043	24.9918	25.3724	25.8362	26.2234	25.3844	25.1041	26.3901	24.5577	26.1061	26.4139	26.654	25.9944	25.9576	26.3235	25.8728	25.1807	24.6785	24.7642	24.4628	23.1895	25.1914	25.6319	24.7759	24.2848	26.3361	25.1617	26.155	25.3292	25.6646	25.8082	26.5269	25.8662	28.0435	25.1671	26.0361	26.2917	26.4121	SEPT1	24.3412	26.3302	26.4071	26.1856	25.8694	26.1627	25.0507	24.7535	24.9043	24.9918	25.3724	25.8362	26.2234	25.3844	25.1041	26.3901	24.5577	26.1061	26.4139	26.654	25.9944	25.9576	26.3235	25.8728	25.1807	24.6785	24.7642	24.4628	23.1895	25.1914	25.6319	24.7759	24.2848	26.3361	25.1617	26.155	25.3292	25.6646	25.8082	26.5269	25.8662	28.0435	25.1671	26.0361	26.2917	26.4121	SEPT1	UID2854
0	0	0	0	0	0	0	0	0	0	0	0	0	1	0	0	0	UID2856	24.1756	24.5258	24.6377	23.9289	24.3797	24.7587	24.2081	23.7514	23.8605	23.8211	23.3073	24.2527	24.4593	24.4666	24.1433	24.2664	24.2748	24.0266	24.2066	24.4007	24.0683	24.7447	24.0571	23.9615	24.1021	24.2517	22.9161	23.2512	23.9142	24.4618	24.0196	24.3061	24.1011	24.824	24.5745	24.3527	24.1418	24.0533	24.7991	24.7378	23.8416	25.7006	24.0991	24.783	24.7855	24.6908	AHCTF1	24.1756	24.5258	24.6377	23.9289	24.3797	24.7587	24.2081	23.7514	23.8605	23.8211	23.3073	24.2527	24.4593	24.4666	24.1433	24.2664	24.2748	24.0266	24.2066	24.4007	24.0683	24.7447	24.0571	23.9615	24.1021	24.2517	22.9161	23.2512	23.9142	24.4618	24.0196	24.3061	24.1011	24.824	24.5745	24.3527	24.1418	24.0533	24.7991	24.7378	23.8416	25.7006	24.0991	24.783	24.7855	24.6908	AHCTF1	UID2856
0	0	0	0	0	0	0	0	0	0	0	0	0	0	0	0	0	UID2857	24.7802	23.5658	23.0809	24.2927	24.1775		23.9801	24.6784	24.0192	23.7885	23.8684	23.6621	23.3098	23.7997	23.4361	23.2623	24.2871	22.9882	23.4408	23.296	23.1828	23.2764	23.9924	23.6214	23.7378		23.3897	24.046	23.6893	23.4149	23.7645	23.6006	23.1594	23.549	23.7395	23.0932	22.9551	22.831	23.0809		23.8115		24.3008	24.0459	23.6358	23.2374	DGCR8	24.7802	23.5658	23.0809	24.2927	24.1775	21.667	23.9801	24.6784	24.0192	23.7885	23.8684	23.6621	23.3098	23.7997	23.4361	23.2623	24.2871	22.9882	23.4408	23.296	23.1828	23.2764	23.9924	23.6214	23.7378	21.6607	23.3897	24.046	23.6893	23.4149	23.7645	23.6006	23.1594	23.549	23.7395	23.0932	22.9551	22.831	23.0809	21.7144	23.8115	20.777	24.3008	24.0459	23.6358	23.2374	DGCR8	UID2857
0	0	0	0	0	0	0	0	0	0	0	0	0	0	0	0	0	UID2858	23.4196	23.0533	23.0614	22.9909	23.391	23.9537	23.6368	23.0703	23.8086	23.7054	23.5087	23.8254	24.0705	22.8455	23.1307	22.9885	24.1057	22.8335		23.0177	22.7875	23.6778	23.0038	23.4614	23.9604	23.3873	24.335	23.5587	24.0797	23.5826	23.7823	23.3235	23.1606	22.5903	23.4364	23.9213		22.7433		23.679	24.0362	23.2099		22.8859	23.216	22.7929	KLHL6	23.4196	23.0533	23.0614	22.9909	23.391	23.9537	23.6368	23.0703	23.8086	23.7054	23.5087	23.8254	24.0705	22.8455	23.1307	22.9885	24.1057	22.8335	21.0825	23.0177	22.7875	23.6778	23.0038	23.4614	23.9604	23.3873	24.335	23.5587	24.0797	23.5826	23.7823	23.3235	23.1606	22.5903	23.4364	23.9213	20.6931	22.7433	21.3615	23.679	24.0362	23.2099	20.4406	22.8859	23.216	22.7929	KLHL6	UID2858
0	0	0	0	0	0	0	0	0	0	0	0	0	0	0	0	0	UID2862	22.9447	22.4054												22.6859	22.8201				22.7962	23.0519			23.1344			21.9417					22.6743	22.068			22.5243							21.9992	22.8506	22.2919			CLEC2B	22.9447	22.4054	19.9716	20.5184	21.2657	21.8098	20.8485	19.9021	19.6328	20.7267	21.1875	21.3228	21.9403	22.6859	22.8201	21.0361	20.631	21.8832	22.7962	23.0519	20.7997	21.2792	23.1344	21.056	20.9051	21.9417	21.6593	21.1319	21.2095	21.6192	22.6743	22.068	20.3113	20.0969	22.5243	20.8119	21.6579	21.0438	21.8121	21.5396	19.8075	21.9992	22.8506	22.2919	20.4122	19.9575	CLEC2B	UID2862
0	0	-1	0	0	0	1	0	0	0	0	0	0	0	1	0	0	UID2863	23.4794	24.7439	25.6497	25.7775	25.7437	26.3342	24.8587	25.0247	24.7352	24.9815	24.9571	24.105	25.037	24.1905	22.2085	25.3635	24.6041	24.8932	24.9054	25.1451	26.0127	25.7815	26.0443	25.797	25.6882	24.02	24.241	23.3677	23.6402	23.9978	24.2144	23.8918	22.7192	24.7356	23.6261	24.7736	24.2085	24.2293	25.6118	25.8974	25.6702	27.9468	23.5335	25.2988	24.814	24.7203	DDX1	23.4794	24.7439	25.6497	25.7775	25.7437	26.3342	24.8587	25.0247	24.7352	24.9815	24.9571	24.105	25.037	24.1905	22.2085	25.3635	24.6041	24.8932	24.9054	25.1451	26.0127	25.7815	26.0443	25.797	25.6882	24.02	24.241	23.3677	23.6402	23.9978	24.2144	23.8918	22.7192	24.7356	23.6261	24.7736	24.2085	24.2293	25.6118	25.8974	25.6702	27.9468	23.5335	25.2988	24.814	24.7203	DDX1	UID2863
0	0	0	0	0	0	0	0	0	0	0	0	0	0	0	0	0	UID2868	27.7956	27.8709	27.7964	27.9714	27.3083	27.2508	28.2746	27.3813	26.8118	27.7024	27.7218	26.7175	26.3411	27.8339	26.6367	26.4352	27.3908	26.6976	28.055	27.3687	26.4765	26.4871	27.615	27.8056	27.5519	27.2764	27.4612	28.1259	27.5221	26.8896	27.1808	27.7793	27.1797	27.1519	27.9321	27.7927	28.1061	27.7326	26.6728	26.715	27.3077	27.454	27.8694	27.345	26.5969	27.3925	H1FX	27.7956	27.8709	27.7964	27.9714	27.3083	27.2508	28.2746	27.3813	26.8118	27.7024	27.7218	26.7175	26.3411	27.8339	26.6367	26.4352	27.3908	26.6976	28.055	27.3687	26.4765	26.4871	27.615	27.8056	27.5519	27.2764	27.4612	28.1259	27.5221	26.8896	27.1808	27.7793	27.1797	27.1519	27.9321	27.7927	28.1061	27.7326	26.6728	26.715	27.3077	27.454	27.8694	27.345	26.5969	27.3925	H1FX	UID2868
0	0	0	0	0	0	0	0	0	0	0	0	0	0	0	0	0	UID2870		22.9566	22.4091			22.9281			22.8444		22.8716	22.6668	23.5083	22.3035	22.9249	22.9791	22.6609	23.427	22.9215					22.0442	22.7891			22.0505							22.13	22.541		22.217						22.3332	22.8102	22.7098	GBF1	20.5649	22.9566	22.4091	21.1681	21.3241	22.9281	20.2666	21.1405	22.8444	21.1416	22.8716	22.6668	23.5083	22.3035	22.9249	22.9791	22.6609	23.427	22.9215	21.4124	20.9981	21.2418	20.893	22.0442	22.7891	21.2441	20.3517	22.0505	21.6942	21.2571	19.8741	20.8016	20.5568	21.2935	22.13	22.541	21.9014	22.217	21.6519	21.6369	20.2761	21.4169	20.4689	22.3332	22.8102	22.7098	GBF1	UID2870
0	0	0	0	1	0	1	0	0	1	0	1	0	1	0	0	0	UID2871	22.5817	26.4299	26.4957	25.5309	25.8639	25.9184	23.9862	22.0684	22.0594	22.5989	23.05	25.4923	25.6378	25.0975	24.9212	26.7544	22.7912	26.7958	26.9698	26.342	26.4403	26.492	25.9317	25.8006	23.9033	20.8935	22.027	21.58	21.5481	25.0232	25.3762	24.1286	22.1711	27.1119	24.3534	26.7054	26.9715	27.202	26.0648	26.2711	26.2512	25.7608	24.2949	25.1789	25.4722	26.7821	RTF1	22.5817	26.4299	26.4957	25.5309	25.8639	25.9184	23.9862	22.0684	22.0594	22.5989	23.05	25.4923	25.6378	25.0975	24.9212	26.7544	22.7912	26.7958	26.9698	26.342	26.4403	26.492	25.9317	25.8006	23.9033	20.8935	22.027	21.58	21.5481	25.0232	25.3762	24.1286	22.1711	27.1119	24.3534	26.7054	26.9715	27.202	26.0648	26.2711	26.2512	25.7608	24.2949	25.1789	25.4722	26.7821	RTF1	UID2871
0	0	0	0	0	0	0	0	0	0	0	0	0	0	0	0	0	UID2872	24.5129	24.0036	24.2718	24.4701	24.5157	24.402	24.1558	24.0673	24.3719	24.5704	24.1972	24.143	24.5953	24.0609	23.8865	24.2199	24.9043	24.3162	23.3699		24.6379	24.5048	23.8379	24.1636	24.383	24.3153	24.585	24.4793	24.3188	24.2925	24.5045	23.9639	24.3819	23.9473	23.9977	23.7756	23.6014	23.8088		23.8249	24.5065		24.4129	24.4657	24.4968		TMEM131	24.5129	24.0036	24.2718	24.4701	24.5157	24.402	24.1558	24.0673	24.3719	24.5704	24.1972	24.143	24.5953	24.0609	23.8865	24.2199	24.9043	24.3162	23.3699	20.3829	24.6379	24.5048	23.8379	24.1636	24.383	24.3153	24.585	24.4793	24.3188	24.2925	24.5045	23.9639	24.3819	23.9473	23.9977	23.7756	23.6014	23.8088	20.2408	23.8249	24.5065	22.2533	24.4129	24.4657	24.4968	19.7287	TMEM131	UID2872
0	0	0	0	0	0	0	0	0	0	0	0	0	0	0	0	0	UID2873	23.8101		22.9995	23.9026	23.9221	23.4214	23.5117	24.5214	24.3464	24.0211	23.8688	23.8573	24.1571	24.196	24.0794	23.8914	23.9544	23.7498	23.5437	23.8072	23.3019	24.0765	23.3822	23.9164	23.7366	24.0531	23.7993	23.6894	23.3913	23.6276	23.4476	23.5362	23.696	23.6675	23.757		23.487	23.3265			23.9797	23.4761	23.8411	23.9348	24.5539	23.5455	TOPBP1	23.8101	19.5019	22.9995	23.9026	23.9221	23.4214	23.5117	24.5214	24.3464	24.0211	23.8688	23.8573	24.1571	24.196	24.0794	23.8914	23.9544	23.7498	23.5437	23.8072	23.3019	24.0765	23.3822	23.9164	23.7366	24.0531	23.7993	23.6894	23.3913	23.6276	23.4476	23.5362	23.696	23.6675	23.757	20.6221	23.487	23.3265	20.9325	20.2043	23.9797	23.4761	23.8411	23.9348	24.5539	23.5455	TOPBP1	UID2873
0	0	0	0	1	0	1	0	0	1	0	1	0	0	0	0	0	UID2874		23.904	24.1976	23.2888	23.4454	24.6599		23.1307	23.5614			23.7688	25.4111		23.36	24.3528		24.2583	23.4342	24.335	23.8246	23.8104	24.1367	23.6528				22.2734		23.2433	23.8693			23.7409	23.6264	24.0349	23.3244	24.1154		23.4654	23.7017	23.1242	22.8459	23.557	24.3093	23.9411	MRPS27	22.3393	23.904	24.1976	23.2888	23.4454	24.6599	21.3232	23.1307	23.5614	21.359	21.4821	23.7688	25.4111	20.6285	23.36	24.3528	21.1191	24.2583	23.4342	24.335	23.8246	23.8104	24.1367	23.6528	20.6946	21.7944	20.63	22.2734	19.9322	23.2433	23.8693	20.2193	19.8094	23.7409	23.6264	24.0349	23.3244	24.1154	21.6028	23.4654	23.7017	23.1242	22.8459	23.557	24.3093	23.9411	MRPS27	UID2874
0	0	0	0	-1	0	0	0	0	0	0	0	0	0	0	0	0	UID2875	28.3013	27.2291	27.6304	27.4014	27.7327	27.5388	28.2711	28.2486	28.3916	28.4042	28.2183	27.8889	28.1474	27.5019	28.2174	27.5841	28.0479	27.701	26.8657	27.3389	27.7705	27.8833	27.5988	27.6701	27.9468	29.1302	29.0434	29.0386	29.1436	28.536	28.5323	27.7668	28.6906	27.5627	26.9113	28.159	27.3701	27.9331	28.1206	28.0843	28.1017	27.47	27.6287	27.4898	27.6051	27.278	ELMO1	28.3013	27.2291	27.6304	27.4014	27.7327	27.5388	28.2711	28.2486	28.3916	28.4042	28.2183	27.8889	28.1474	27.5019	28.2174	27.5841	28.0479	27.701	26.8657	27.3389	27.7705	27.8833	27.5988	27.6701	27.9468	29.1302	29.0434	29.0386	29.1436	28.536	28.5323	27.7668	28.6906	27.5627	26.9113	28.159	27.3701	27.9331	28.1206	28.0843	28.1017	27.47	27.6287	27.4898	27.6051	27.278	ELMO1	UID2875
0	0	0	0	0	0	0	0	0	0	0	0	0	-1	0	0	-1	UID2877	23.9627	23.7138	22.9697	23.939	23.518	22.6984	24.0563	24.3913	24.1899	23.9901	23.9209	23.5479	23.7248	24.0481	23.4391	23.8754	23.721	22.9271	23.6442	23.4219			23.3489	23.2464	24.1322	23.4471	23.5057	23.8639	23.3732	22.9137	23.3138	23.8882	23.4432	23.2441	23.4153		23.7254	23.6046			23.2382	22.0405	23.779	23.6804	23.5001	23.6973	BAP1	23.9627	23.7138	22.9697	23.939	23.518	22.6984	24.0563	24.3913	24.1899	23.9901	23.9209	23.5479	23.7248	24.0481	23.4391	23.8754	23.721	22.9271	23.6442	23.4219	20.544	20.7777	23.3489	23.2464	24.1322	23.4471	23.5057	23.8639	23.3732	22.9137	23.3138	23.8882	23.4432	23.2441	23.4153	22.8783	23.7254	23.6046	21.5667	21.1894	23.2382	22.0405	23.779	23.6804	23.5001	23.6973	BAP1	UID2877
0	0	0	0	0	0	-1	0	0	0	0	0	0	0	0	0	0	UID2879	27.8741	27.6607	26.5828	26.826	27.0241	26.0667	27.9193	26.9646	27.1298	26.9285	26.9173	27.2247	26.312	27.1855	27.5901	26.5744	27.2852	26.4877	26.9174	26.7853	25.7612	26.1657	26.0148	26.012	27.1429	27.6435	27.6337	27.9443	27.944	27.5641	27.3804	27.8093	27.7349	27.0804	27.9977	27.0087	27.1432	27.2654	26.9383	26.9408	26.7295	25.4148	27.8016	26.4876	26.8013	27.5687	AP3S1	27.8741	27.6607	26.5828	26.826	27.0241	26.0667	27.9193	26.9646	27.1298	26.9285	26.9173	27.2247	26.312	27.1855	27.5901	26.5744	27.2852	26.4877	26.9174	26.7853	25.7612	26.1657	26.0148	26.012	27.1429	27.6435	27.6337	27.9443	27.944	27.5641	27.3804	27.8093	27.7349	27.0804	27.9977	27.0087	27.1432	27.2654	26.9383	26.9408	26.7295	25.4148	27.8016	26.4876	26.8013	27.5687	AP3S1	UID2879
0	0	0	0	0	0	-1	0	0	0	0	-1	0	-1	0	0	0	UID2881	27.4749	26.5549	25.6449	26.14	26.6748	24.1312	27.1397	26.3182	26.8342	26.6979	26.6199	26.4761	26.3937	26.4788	27.2666	25.8332	27.0805	25.5304	25.8736	25.7622	25.3786	25.0526	24.8849	25.5326	26.7834	27.3794	26.849	27.539	26.9968	26.7349	26.6737	27.2117	27.8872	25.9495	27.4105	24.7878	26.4421	26.438	25.9064	25.8404	26.0595	25.1982	27.9696	26.4106	26.7809	26.6726	PHF3	27.4749	26.5549	25.6449	26.14	26.6748	24.1312	27.1397	26.3182	26.8342	26.6979	26.6199	26.4761	26.3937	26.4788	27.2666	25.8332	27.0805	25.5304	25.8736	25.7622	25.3786	25.0526	24.8849	25.5326	26.7834	27.3794	26.849	27.539	26.9968	26.7349	26.6737	27.2117	27.8872	25.9495	27.4105	24.7878	26.4421	26.438	25.9064	25.8404	26.0595	25.1982	27.9696	26.4106	26.7809	26.6726	PHF3	UID2881
0	0	0	0	0	0	1	0	0	0	0	0	0	0	0	0	0	UID2882		22.4693			22.6332															22.7176			22.8668	22.8327														22.1867			22.3902	22.9457				22.4039	NDRG1	21.5635	22.4693	20.6942	19.4391	22.6332	20.9877	20.4881	20.4687	20.4775	21.5465	21.4753	21.7554	21.5125	21.835	21.2857	21.7818	21.0611	20.3278	22.2853	22.7176	21.3525	21.1072	22.8668	22.8327	21.803	20.9267	20.2404	19.5106	20.846	20.2217	21.3104	20.8869	21.2717	21.7703	21.6404	22.3066	20.3784	22.1867	21.4554	22.113	22.3902	22.9457	19.6992	21.9312	20.1929	22.4039	NDRG1	UID2882
0	0	0	0	1	0	1	0	0	0	0	1	0	0	1	0	0	UID2883	24.6953	26.1607	27.0757	25.7426	25.6482	26.6615	24.5765	24.957	25.5978	25.0759	25.156	25.552	25.9161	24.9827	23.0771	26.6749	25.2542	26.6384	26.4969	26.3346	26.3092	26.5526	26.1536	25.8795	26.0495	24.6333	24.9654	23.1474	24.5116	25.2086	25.5223	24.8171	24.1157	26.4127	24.9137	26.6234	25.6801	25.5919	26.0152	26.4321	25.5243	27.4782	24.1328	25.9791	25.6885	26.2032	HSPH1	24.6953	26.1607	27.0757	25.7426	25.6482	26.6615	24.5765	24.957	25.5978	25.0759	25.156	25.552	25.9161	24.9827	23.0771	26.6749	25.2542	26.6384	26.4969	26.3346	26.3092	26.5526	26.1536	25.8795	26.0495	24.6333	24.9654	23.1474	24.5116	25.2086	25.5223	24.8171	24.1157	26.4127	24.9137	26.6234	25.6801	25.5919	26.0152	26.4321	25.5243	27.4782	24.1328	25.9791	25.6885	26.2032	HSPH1	UID2883
0	0	0	0	0	0	0	0	0	-1	0	-1	0	0	0	0	0	UID2884	24.3907	22.7997	23.2661	23.2821	23.4321	22.6149	23.7097	23.1564	24.3915	23.6174	23.4599	22.9215	23.3867	23.0692	23.2197	23.0429	23.2509			22.8234	22.9831	23.7211		22.9973	24.7122	24.0829	25.0405	24.2575	24.236	23.1718	23.0709	23.3613	23.3865	22.5959	22.7707	23.0943	22.5243	22.6732	22.6106	24.1122	23.5573	23.222	23.123	23.1732	23.1778	22.3503	RQCD1	24.3907	22.7997	23.2661	23.2821	23.4321	22.6149	23.7097	23.1564	24.3915	23.6174	23.4599	22.9215	23.3867	23.0692	23.2197	23.0429	23.2509	21.3849	21.0903	22.8234	22.9831	23.7211	21.6714	22.9973	24.7122	24.0829	25.0405	24.2575	24.236	23.1718	23.0709	23.3613	23.3865	22.5959	22.7707	23.0943	22.5243	22.6732	22.6106	24.1122	23.5573	23.222	23.123	23.1732	23.1778	22.3503	RQCD1	UID2884
0	0	0	0	0	0	-1	0	0	0	0	0	0	-1	0	0	0	UID2886	30.9749	30.1874	29.9769	29.9772	30.1671	29.3841	30.7148	30.9862	30.7971	31.1636	31.0521	31.1096	30.7922	30.6039	31.128	30.1101	30.8624	30.154	29.6608	30.1685	29.7138	29.9242	29.7619	30.0003	30.6069	31.6179	31.672	31.5415	31.6007	31.0689	31.0868	30.5704	31.171	30.0042	30.3948	30.3015	30.0196	30.1533	30.0856	30.0113	30.0718	28.4664	31.1311	30.7096	30.7261	30.2551	DOCK2	30.9749	30.1874	29.9769	29.9772	30.1671	29.3841	30.7148	30.9862	30.7971	31.1636	31.0521	31.1096	30.7922	30.6039	31.128	30.1101	30.8624	30.154	29.6608	30.1685	29.7138	29.9242	29.7619	30.0003	30.6069	31.6179	31.672	31.5415	31.6007	31.0689	31.0868	30.5704	31.171	30.0042	30.3948	30.3015	30.0196	30.1533	30.0856	30.0113	30.0718	28.4664	31.1311	30.7096	30.7261	30.2551	DOCK2	UID2886
0	0	0	0	0	0	0	0	0	0	0	0	0	0	0	0	0	UID2888	25.2603	25.1552	24.5241	24.7646	24.7811	24.2898	25.5842	25.3755	25.0539	25.4348	25.4682	25.0559	24.8974	25.7659	25.2015	24.9597	24.7555	24.5354	25.1282	24.9444	24.2364	24.3973	24.7273	25.0803	25.1927	25.3763	25.5882	25.7355	25.7105	25.3138	25.5286	25.9779	25.4851	25.317	25.4257	24.5157	25.5871	25.6473	24.7856	24.7574	24.8707	24.4439	25.3777	24.9823	24.705	25.2538	ZNF592	25.2603	25.1552	24.5241	24.7646	24.7811	24.2898	25.5842	25.3755	25.0539	25.4348	25.4682	25.0559	24.8974	25.7659	25.2015	24.9597	24.7555	24.5354	25.1282	24.9444	24.2364	24.3973	24.7273	25.0803	25.1927	25.3763	25.5882	25.7355	25.7105	25.3138	25.5286	25.9779	25.4851	25.317	25.4257	24.5157	25.5871	25.6473	24.7856	24.7574	24.8707	24.4439	25.3777	24.9823	24.705	25.2538	ZNF592	UID2888
0	0	0	0	0	0	-1	0	0	0	0	0	0	0	0	0	0	UID2889	28.4934	28.1501	27.722	27.6666	27.7268	27.4339	28.4379	28.5711	28.414	28.836	28.3845	27.8778	27.9584	28.3528	28.2701	27.9432	28.4464	28.1324	27.8598	28.1822	27.669	27.3647	27.6329	27.8054	28.256	28.6135	28.4955	29.1018	28.9247	27.9284	28.0756	28.4189	29.0122	28.1109	27.9961	28.1405	27.7664	28.555	27.6212	27.9208	27.867	26.9816	28.4929	28.0897	28.0588	28.3015	MYO18A	28.4934	28.1501	27.722	27.6666	27.7268	27.4339	28.4379	28.5711	28.414	28.836	28.3845	27.8778	27.9584	28.3528	28.2701	27.9432	28.4464	28.1324	27.8598	28.1822	27.669	27.3647	27.6329	27.8054	28.256	28.6135	28.4955	29.1018	28.9247	27.9284	28.0756	28.4189	29.0122	28.1109	27.9961	28.1405	27.7664	28.555	27.6212	27.9208	27.867	26.9816	28.4929	28.0897	28.0588	28.3015	MYO18A	UID2889
0	0	0	0	0	0	0	0	0	0	0	0	0	0	0	0	0	UID2890	22.9822	24.7885	24.2369	23.1298	22.75	23.0002	23.1654	23.6512	24.5259	22.4181	23.5224	23.9099	23.6794	23.9034	23.4068	24.6211	22.6802	24.4439	25.2567	25.0038	22.9608	23.229	23.5836	22.9334	23.8395					22.5199			21.9114	23.839	23.5226	23.4633	23.5941	23.7675				23.4728	23.6829	23.7297	24.0542	24.2871	LARP4B	22.9822	24.7885	24.2369	23.1298	22.75	23.0002	23.1654	23.6512	24.5259	22.4181	23.5224	23.9099	23.6794	23.9034	23.4068	24.6211	22.6802	24.4439	25.2567	25.0038	22.9608	23.229	23.5836	22.9334	23.8395	20.2753	20.5379	20.9985	20.9895	22.5199	20.4471	20.3909	21.9114	23.839	23.5226	23.4633	23.5941	23.7675	21.0702	22.2701	21.6986	23.4728	23.6829	23.7297	24.0542	24.2871	LARP4B	UID2890
0	0	1	0	1	0	1	0	0	1	0	1	0	0	0	0	0	UID2891	22.8249	27.7366	27.9378	24.1307	23.9172	24.9174	23.9308	24.3503	25.4776	22.938	23.1192	28.9644	27.1944	25.4585	27.8071	26.7789	25.4134	28.0793	26.9428	27.6444	24.5569	26.0925	25.1917	24.5125	25.7726	22.2511	23.3941	21.9989		27.0716	28.0682	24.5671	25.662	26.3646	27.3782	27.1088	27.0655	26.3152	23.2394	25.9438	24.2079	26.1839	26.8818	27.4815	28.4504	27.1694	GCN1L1	22.8249	27.7366	27.9378	24.1307	23.9172	24.9174	23.9308	24.3503	25.4776	22.938	23.1192	28.9644	27.1944	25.4585	27.8071	26.7789	25.4134	28.0793	26.9428	27.6444	24.5569	26.0925	25.1917	24.5125	25.7726	22.2511	23.3941	21.9989	20.5726	27.0716	28.0682	24.5671	25.662	26.3646	27.3782	27.1088	27.0655	26.3152	23.2394	25.9438	24.2079	26.1839	26.8818	27.4815	28.4504	27.1694	GCN1L1	UID2891
0	0	0	0	-1	0	-1	0	0	0	0	0	0	0	0	0	0	UID2892	30.9948	29.8275	29.6523	29.8086	29.9464	29.4157	30.9461	30.8989	30.7803	31.1368	30.88	30.7574	30.4788	29.8726	30.7397	29.6631	30.6983	29.9337	29.4341	29.6638	29.6342	29.8095	29.6672	29.7748	30.5307	31.3517	31.1921	31.1084	31.2027	30.7971	30.7073	30.1706	30.8188	30.0338	29.7112	30.4055	29.8113	30.0512	30.0909	30.2794	30.0606	29.2121	30.1808	29.8842	30.3047	29.9936	HMHA1	30.9948	29.8275	29.6523	29.8086	29.9464	29.4157	30.9461	30.8989	30.7803	31.1368	30.88	30.7574	30.4788	29.8726	30.7397	29.6631	30.6983	29.9337	29.4341	29.6638	29.6342	29.8095	29.6672	29.7748	30.5307	31.3517	31.1921	31.1084	31.2027	30.7971	30.7073	30.1706	30.8188	30.0338	29.7112	30.4055	29.8113	30.0512	30.0909	30.2794	30.0606	29.2121	30.1808	29.8842	30.3047	29.9936	HMHA1	UID2892
0	0	0	0	0	0	0	0	0	0	0	1	0	0	0	0	0	UID2893		21.9307	21.6273										21.6072	21.5556	21.5379			21.8634	22.781	23.1187										21.3111	21.2788	21.7804		22.026		22.0886	21.7349	21.6405				22.363		21.8479	21.4234	22.1963	DHX38	20.4102	21.9307	21.6273	20.7457	21.6118	20.9035	21.7652	19.602	19.578	21.3169	20.5345	20.934	21.6072	21.5556	21.5379	20.427	21.0069	21.8634	22.781	23.1187	20.5935	20.1685	21.5715	20.065	20.4285	21.2145	20.5411	20.4275	20.9052	21.3111	21.2788	21.7804	20.6645	22.026	20.9231	22.0886	21.7349	21.6405	21.1724	21.2446	21.6419	22.363	20.339	21.8479	21.4234	22.1963	DHX38	UID2893
0	0	0	0	0	0	1	0	0	0	0	0	0	0	0	0	0	UID2894		27.9004	28.4647	27.2921	27.5185	28.0164		27.6485			26.1566		26.6663	26.0177	27.0296	26.671	26.1855	26.9302	25.9807	25.1772	27.0897	27.1454	25.8999	26.9931	26.1722							27.1232		26.6716		28.7336		26.1025	26.0328			32.5161		27.146	27.492		NUP205	20.1531	27.9004	28.4647	27.2921	27.5185	28.0164	20.0975	27.6485	20.5496	20.0299	26.1566	22.2466	26.6663	26.0177	27.0296	26.671	26.1855	26.9302	25.9807	25.1772	27.0897	27.1454	25.8999	26.9931	26.1722	21.2338	21.1239	20.9367	20.9304	20.6419	21.4571	27.1232	20.903	26.6716	21.6877	28.7336	20.4154	26.1025	26.0328	21.4034	21.6686	32.5161	19.8567	27.146	27.492	20.243	NUP205	UID2894
0	0	0	0	0	0	0	0	0	0	0	0	0	-1	0	0	0	UID2896		23.7951	24.059		23.0894	23.3016	22.9526		23.7065	23.4744	22.9899	23.7721	24.4917	23.0589	23.835	24.1257	23.4418	24.5417	23.3677	23.7109	23.9334		22.9783	23.1305	23.1742		23.0268	21.9339	22.7476	23.3977	23.4651	22.2234	22.8259	23.988		25.212	22.8132	23.7205			23.2241	23.0088	23.2782	23.342	24.3279	23.8808	MRPS31	19.5309	23.7951	24.059	21.475	23.0894	23.3016	22.9526	19.4924	23.7065	23.4744	22.9899	23.7721	24.4917	23.0589	23.835	24.1257	23.4418	24.5417	23.3677	23.7109	23.9334	19.7984	22.9783	23.1305	23.1742	20.5276	23.0268	21.9339	22.7476	23.3977	23.4651	22.2234	22.8259	23.988	20.5523	25.212	22.8132	23.7205	20.7901	20.8902	23.2241	23.0088	23.2782	23.342	24.3279	23.8808	MRPS31	UID2896
0	0	0	0	0	0	0	0	0	0	0	0	0	0	0	0	0	UID2898			24.2585	24.6428	24.5369	25.3106	23.3101	23.5093	24.0665	24.256	24.2712	23.9477	23.7039	24.1481		24.4504	24.1249	24.3283	24.3336	24.4968	25.1524	24.5449	24.916	24.5761	24.5966		23.8661					24.219		24.0661	24.2748	23.5266	23.8936		25.1766	24.5364	24.2232	27.4067	24.6042	23.9614	24.2385		ANP32B	20.1869	20.5959	24.2585	24.6428	24.5369	25.3106	23.3101	23.5093	24.0665	24.256	24.2712	23.9477	23.7039	24.1481	21.963	24.4504	24.1249	24.3283	24.3336	24.4968	25.1524	24.5449	24.916	24.5761	24.5966	19.5646	23.8661	21.2258	21.2924	20.4118	21.2042	24.219	21.3963	24.0661	24.2748	23.5266	23.8936	21.0793	25.1766	24.5364	24.2232	27.4067	24.6042	23.9614	24.2385	21.0488	ANP32B	UID2898
0	0	0	0	0	0	0	0	0	0	0	0	0	0	0	0	0	UID2903	22.7777				22.7125			22.7634	22.6372	22.7541	22.9694			22.8933												23.6352	24.0043	23.8569	23.8936	23.8533	23.2802	24.0658											23.1095	22.631			GTF2H4	22.7777	21.5977	21.0374	21.9365	22.7125	21.5603	20.754	22.7634	22.6372	22.7541	22.9694	21.0421	20.9657	22.8933	20.4398	21.0296	20.6207	20.7455	20.3833	22.0961	20.8698	21.4998	22.526	21.4876	20.5302	23.6352	24.0043	23.8569	23.8936	23.8533	23.2802	24.0658	20.6485	20.8362	21.2392	21.1356	21.1517	21.1161	21.0141	21.9845	20.8859	20.5946	23.1095	22.631	20.8151	20.5197	GTF2H4	UID2903
0	0	0	0	0	0	0	0	0	0	0	0	0	0	0	0	0	UID2905	26.4175	26.177	26.0124	26.6963	26.6769	26.5316	26.496	26.4959	26.426	26.8115	26.5112	26.4528	26.4917	26.3782	25.963	26.4699	26.5354	26.2521	26.01	26.1173	26.2569	26.7538	26.5664	26.6447	26.4944	27.0462	27.0191	27.039	26.8715	26.6181	26.863	27.0162	26.4349	26.3848	26.4405	26.1859	26.2406	26.4594	26.7223	26.8323	26.7519	26.5871	26.6396	26.6509	26.4813	26.3034	HDAC2	26.4175	26.177	26.0124	26.6963	26.6769	26.5316	26.496	26.4959	26.426	26.8115	26.5112	26.4528	26.4917	26.3782	25.963	26.4699	26.5354	26.2521	26.01	26.1173	26.2569	26.7538	26.5664	26.6447	26.4944	27.0462	27.0191	27.039	26.8715	26.6181	26.863	27.0162	26.4349	26.3848	26.4405	26.1859	26.2406	26.4594	26.7223	26.8323	26.7519	26.5871	26.6396	26.6509	26.4813	26.3034	HDAC2	UID2905
0	0	0	0	0	0	0	0	0	0	0	0	0	0	0	0	0	UID2907	25.8269	25.2491	25.7382	25.2036	25.1856	25.8394	25.8007	26.157	25.6679	26.2055	25.6574	25.9222	25.0418	26.3906	25.7298	25.8483	26.4788	25.5155	26.2559	25.4015	25.5565	25.5987	25.7137	25.4823	26.2309	26.1361	25.8175	25.2642	25.3766	25.9331	25.5984	25.4228	25.1845	25.7852	26.1558	25.4202	24.905	24.7543	25.5095	25.0103	24.9759	23.6159	26.1514	26.5026	25.6045	25.1248	DPF3	25.8269	25.2491	25.7382	25.2036	25.1856	25.8394	25.8007	26.157	25.6679	26.2055	25.6574	25.9222	25.0418	26.3906	25.7298	25.8483	26.4788	25.5155	26.2559	25.4015	25.5565	25.5987	25.7137	25.4823	26.2309	26.1361	25.8175	25.2642	25.3766	25.9331	25.5984	25.4228	25.1845	25.7852	26.1558	25.4202	24.905	24.7543	25.5095	25.0103	24.9759	23.6159	26.1514	26.5026	25.6045	25.1248	DPF3	UID2907
0	0	0	0	0	0	0	0	0	0	0	0	0	0	0	0	0	UID2908	28.3163	27.9595	27.4221	27.9277	27.9726	27.4205	28.2403	28.0107	27.9694	28.1215	27.9158	27.6322	27.3251	28.0724	27.8846	27.5354	27.977	27.3646	27.7213	27.551	27.3527	27.4327	27.4934	27.7943	27.9353	28.2882	28.1359	28.3901	28.3159	28.1139	28.0373	28.2596	28.0961	27.8697	28.0255	27.4232	27.9572	28.0339	27.6642	27.75	27.9	26.852	28.187	27.7996	27.5425	28.1313	DPF2	28.3163	27.9595	27.4221	27.9277	27.9726	27.4205	28.2403	28.0107	27.9694	28.1215	27.9158	27.6322	27.3251	28.0724	27.8846	27.5354	27.977	27.3646	27.7213	27.551	27.3527	27.4327	27.4934	27.7943	27.9353	28.2882	28.1359	28.3901	28.3159	28.1139	28.0373	28.2596	28.0961	27.8697	28.0255	27.4232	27.9572	28.0339	27.6642	27.75	27.9	26.852	28.187	27.7996	27.5425	28.1313	DPF2	UID2908
0	0	-1	0	-1	0	-1	0	0	0	0	0	0	0	1	0	0	UID2909	25.7606	23.6826	25.0602	25.0078	24.804	25.4219	25.6557	25.4454	25.5839	25.5544	25.5535	24.6561	24.7702	24.5599	23.9502	24.7824	25.3973	24.2342	24.2624	24.8728	24.925	25.1486	24.9003	25.0833	25.3579	25.7986	25.6569	25.7542	25.8219	23.8911	24.3314	24.1493	22.8465	25.1225	23.5268	25.2464	24.7567	24.8366	24.4431	24.8277	24.8272	23.9103	22.0094	24.887	24.4176	24.4629	CREBBP	25.7606	23.6826	25.0602	25.0078	24.804	25.4219	25.6557	25.4454	25.5839	25.5544	25.5535	24.6561	24.7702	24.5599	23.9502	24.7824	25.3973	24.2342	24.2624	24.8728	24.925	25.1486	24.9003	25.0833	25.3579	25.7986	25.6569	25.7542	25.8219	23.8911	24.3314	24.1493	22.8465	25.1225	23.5268	25.2464	24.7567	24.8366	24.4431	24.8277	24.8272	23.9103	22.0094	24.887	24.4176	24.4629	CREBBP	UID2909
0	0	0	0	0	0	0	0	0	0	0	0	0	0	0	0	0	UID2910		23.1082		22.8336	22.8597	23.1965	22.498	23.3108	23.4435	22.9373	23.3814			23.3259					23.5855	22.8897		23.2472			22.6884		23.1567	23.5902	23.4593	23.2935				24.0189	23.0196		23.9044	22.6456			23.1237	23.177			23.3761	23.1822	KAT6A	21.003	23.1082	21.1282	22.8336	22.8597	23.1965	22.498	23.3108	23.4435	22.9373	23.3814	20.792	21.8712	23.3259	21.8043	21.7234	21.3941	21.6803	23.5855	22.8897	20.7253	23.2472	20.7818	22.1704	22.6884	19.5713	23.1567	23.5902	23.4593	23.2935	20.6799	20.2119	20.0095	24.0189	23.0196	20.558	23.9044	22.6456	21.0532	21.1284	23.1237	23.177	21.6599	18.8365	23.3761	23.1822	KAT6A	UID2910
0	0	0	0	0	0	0	0	0	0	0	0	0	0	0	0	0	UID2914			23.5484	24.0535		23.7949	23.1854		22.5014		22.5895	23.5775	24.0393		23.6331			22.8064	23.5423					22.9503										22.5024		22.8916		23.2114				25.6752			22.9074	23.5623	TAF15	20.9646	20.6008	23.5484	24.0535	21.7369	23.7949	23.1854	20.2831	22.5014	21.1132	22.5895	23.5775	24.0393	20.4295	23.6331	19.7592	20.2405	22.8064	23.5423	21.0858	22.0508	21.2529	20.1772	22.9503	21.7752	18.7125	20.435	21.4916	19.8682	20.8274	19.8368	22.1677	22.3553	22.5024	19.7498	22.8916	20.1664	23.2114	22.4649	21.4406	21.6293	25.6752	20.4293	20.2864	22.9074	23.5623	TAF15	UID2914
0	0	0	0	-1	0	0	0	0	0	0	-1	0	-1	0	0	0	UID2915		21.9814		23.2877	22.9106		23.1174	23.2647	23.0797	23.1971	23.2134		22.0324	22.2311	22.432		23.0012							23.1278	23.4593	23.2942	23.8426	23.688	23.3728	23.413	23.2901	23.2416	22.89	22.6589	22.1755		22.428	21.7739	22.6726		23.2056		22.9097	22.546	22.1539	21.7836	KAT2A	21.286	21.9814	21.8677	23.2877	22.9106	21.4628	23.1174	23.2647	23.0797	23.1971	23.2134	21.1095	22.0324	22.2311	22.432	21.479	23.0012	19.7126	21.0749	19.7743	21.4063	21.3504	20.6502	23.1278	23.4593	23.2942	23.8426	23.688	23.3728	23.413	23.2901	23.2416	22.89	22.6589	22.1755	20.6453	22.428	21.7739	22.6726	20.9347	23.2056	21.7518	22.9097	22.546	22.1539	21.7836	KAT2A	UID2915
0	0	0	0	0	0	-1	0	0	0	0	-1	0	-1	0	0	0	UID2916	26.0142	25.2517	24.6428	24.6738	24.9676	23.3058	25.6213	25.3836	25.1735	25.6849	25.4464	25.0088	24.5582	25.4963	25.4269	24.517	25.7441	24.3207	25.2871	25.1219	23.4457	22.468	24.1801	24.5781	25.2034	25.9977	25.8933	26.1402	25.9576	25.4749	25.733	25.8185	25.8538	25.0695	25.7681	24.1742	25.3373	25.1252	23.3786	24.3906	25.3494	23.5444	25.972	25.1034	24.8727	25.2125	KAT2B	26.0142	25.2517	24.6428	24.6738	24.9676	23.3058	25.6213	25.3836	25.1735	25.6849	25.4464	25.0088	24.5582	25.4963	25.4269	24.517	25.7441	24.3207	25.2871	25.1219	23.4457	22.468	24.1801	24.5781	25.2034	25.9977	25.8933	26.1402	25.9576	25.4749	25.733	25.8185	25.8538	25.0695	25.7681	24.1742	25.3373	25.1252	23.3786	24.3906	25.3494	23.5444	25.972	25.1034	24.8727	25.2125	KAT2B	UID2916
0	0	0	0	0	0	0	0	0	0	0	0	0	0	0	0	0	UID2917		21.3662	21.0233	21.7345	21.8095	21.5758		21.0387	21.1503							21.497			21.7772		22.0579	21.9011	21.4031	21.5895		20.4489					21.7475			22.0735			21.9686				22.3144	21.9704		21.2989	21.2484	21.1625	JARID2	20.0313	21.3662	21.0233	21.7345	21.8095	21.5758	21.0389	21.0387	21.1503	19.4159	20.5613	21.478	20.8411	20.8887	21.0061	21.497	21.8512	21.2843	21.7772	20.7668	22.0579	21.9011	21.4031	21.5895	21.5668	20.4489	19.7383	20.8907	20.5572	19.7997	21.7475	20.7674	21.5808	22.0735	20.5713	20.3181	21.9686	20.2743	20.3922	20.953	22.3144	21.9704	20.983	21.2989	21.2484	21.1625	JARID2	UID2917
0	0	0	0	0	0	0	0	0	0	0	0	0	0	0	0	0	UID2918	25.3308	25.9716	25.6901	25.3811	25.3465	25.468	25.1611	24.9713	25.2819	25.34	25.1585	24.8774	25.3359	25.0463	25.1945	25.5001	25.2927	25.9876	25.8601	26.0889	25.3661	25.6258	25.4325	25.1669	25.0811	25.5925	25.1262	25.2945	25.4472	25.19	25.1172	25.0343	25.1565	25.6658	25.0944	25.9011	25.6127	26.0853	25.5509	25.6948	25.4267	25.6356	25.1966	25.403	25.2455	26.1678	INPP5D	25.3308	25.9716	25.6901	25.3811	25.3465	25.468	25.1611	24.9713	25.2819	25.34	25.1585	24.8774	25.3359	25.0463	25.1945	25.5001	25.2927	25.9876	25.8601	26.0889	25.3661	25.6258	25.4325	25.1669	25.0811	25.5925	25.1262	25.2945	25.4472	25.19	25.1172	25.0343	25.1565	25.6658	25.0944	25.9011	25.6127	26.0853	25.5509	25.6948	25.4267	25.6356	25.1966	25.403	25.2455	26.1678	INPP5D	UID2918
0	0	0	0	0	0	1	0	0	0	0	0	0	0	0	0	0	UID2919	27.2316	27.2572	27.5577	28.2013	28.0124	28.224	27.6872	27.1915	26.8818	27.1404	27.4024	26.5792	27.0092	27.1748	26.5434	27.327	27.3371	27.2755	27.3867	27.638	27.8599	27.7272	28.2734	27.9348	27.5896	26.2255	25.8791	26.4545	26.3958	26.3554	26.4682	26.6619	26.1903	26.9329	27.1604	27.6939	26.6572	26.8442	27.7283	27.7767	27.9249	29.5399	26.8876	27.3977	26.8411	27.1843	DDX17	27.2316	27.2572	27.5577	28.2013	28.0124	28.224	27.6872	27.1915	26.8818	27.1404	27.4024	26.5792	27.0092	27.1748	26.5434	27.327	27.3371	27.2755	27.3867	27.638	27.8599	27.7272	28.2734	27.9348	27.5896	26.2255	25.8791	26.4545	26.3958	26.3554	26.4682	26.6619	26.1903	26.9329	27.1604	27.6939	26.6572	26.8442	27.7283	27.7767	27.9249	29.5399	26.8876	27.3977	26.8411	27.1843	DDX17	UID2919
0	0	0	0	0	0	0	0	0	0	0	0	0	0	0	0	0	UID2920		21.5449	22.1508						22.0531				21.8777		21.3683	21.4809		22.3919	21.411	21.4604				21.4121	21.9593													21.4715		22.3429				21.4403	22.0041		TANK	22.7302	21.5449	22.1508	21.2546	21.6826	21.2888	20.9861	20.4621	22.0531	20.3739	20.6834	20.0278	21.8777	20.2042	21.3683	21.4809	20.641	22.3919	21.411	21.4604	20.678	20.7838	21.1301	21.4121	21.9593	21.4447	21.3722	21.8733	21.721	20.4298	20.822	19.1386	20.143	19.6873	20.9272	20.3587	21.3432	21.4715	21.6974	22.3429	20.5177	21.3044	20.5457	21.4403	22.0041	21.4863	TANK	UID2920
0	0	0	0	0	0	0	0	0	0	0	0	0	0	0	0	0	UID2921	23.9884	23.9616	23.9522	24.5474	24.1884	24.1096	23.9607	24.7254	23.8184	24.4049	24.2854	24.8126	24.1925	24.1593	24.6793	23.963	24.4633	24.1299	23.6932	23.9722	24.0223	24.1767	23.9099	24.2563	23.7459	24.4046	24.5904	24.7161	24.4501	24.2557	24.3384	24.1838	24.3374	24.1868	24.2688	24.0599	24.0349	23.8957	24.2199	23.9439	24.2834		24.4516	24.4334	24.5284	24.1458	KIFAP3	23.9884	23.9616	23.9522	24.5474	24.1884	24.1096	23.9607	24.7254	23.8184	24.4049	24.2854	24.8126	24.1925	24.1593	24.6793	23.963	24.4633	24.1299	23.6932	23.9722	24.0223	24.1767	23.9099	24.2563	23.7459	24.4046	24.5904	24.7161	24.4501	24.2557	24.3384	24.1838	24.3374	24.1868	24.2688	24.0599	24.0349	23.8957	24.2199	23.9439	24.2834	21.7766	24.4516	24.4334	24.5284	24.1458	KIFAP3	UID2921
0	0	0	0	1	0	0	0	0	0	0	0	0	0	0	0	0	UID2922		23.2456		21.8322		21.924										22.5505		22.4808	23.1383	22.9293			22.589	22.2205										22.4057			22.039	22.9492								23.0256	CASP10	20.8537	23.2456	21.2241	21.8322	21.2776	21.924	21.1684	21.9348	20.875	20.927	19.8672	20.5564	22.5732	21.6831	21.5892	22.5505	21.1031	22.4808	23.1383	22.9293	21.7188	20.6746	22.589	22.2205	19.6331	21.1435	21.6793	20.3748	19.7622	20.8605	20.198	20.1138	21.0594	22.4057	20.6122	19.83	22.039	22.9492	20.5526	22.1019	20.3529	21.3374	21.7747	19.6546	21.6541	23.0256	CASP10	UID2922
0	0	-1	0	0	0	1	0	0	0	0	0	0	0	0	0	0	UID2925	23.5949	24.6532	25.4058	25.8161	25.2952	25.8218	24.1467	23.5118	24.1573	24.7602	24.8435	23.6388	24.0844	24.2891	22.0307	25.1155	24.4612	24.5389	24.9042	25.2122	25.6952	25.5146	25.7524	25.4415	25.1211		23.2491	22.912	23.6489	23.5477	22.8334	23.698	22.6239	24.1803	23.914	24.0572	23.3391	23.5264	25.0071	25.2848	24.829	27.2926		24.554	24.3473	24.4099	OSTF1	23.5949	24.6532	25.4058	25.8161	25.2952	25.8218	24.1467	23.5118	24.1573	24.7602	24.8435	23.6388	24.0844	24.2891	22.0307	25.1155	24.4612	24.5389	24.9042	25.2122	25.6952	25.5146	25.7524	25.4415	25.1211	21.2261	23.2491	22.912	23.6489	23.5477	22.8334	23.698	22.6239	24.1803	23.914	24.0572	23.3391	23.5264	25.0071	25.2848	24.829	27.2926	19.8506	24.554	24.3473	24.4099	OSTF1	UID2925
0	0	0	0	1	0	1	0	0	1	0	1	0	1	0	0	0	UID2926	25.4575	27.5914	27.3009	26.5583	26.577	26.5265	25.706	26.0906	24.0786	25.8622	25.5765	26.2575	26.5932	26.4966	26.431	27.3313	25.4829	27.2384	27.567	27.698	26.4764	26.6787	27.0341	26.5501	25.857	25.1842	23.5064	23.2628	25.0252	26.2647	26.0619	25.7118	25.3996	27.2896	26.4185	27.2644	27.0967	27.4231	26.2798	26.5576	26.3746	27.7579	26.3463	26.6983	26.9608	27.5359	ARHGEF1	25.4575	27.5914	27.3009	26.5583	26.577	26.5265	25.706	26.0906	24.0786	25.8622	25.5765	26.2575	26.5932	26.4966	26.431	27.3313	25.4829	27.2384	27.567	27.698	26.4764	26.6787	27.0341	26.5501	25.857	25.1842	23.5064	23.2628	25.0252	26.2647	26.0619	25.7118	25.3996	27.2896	26.4185	27.2644	27.0967	27.4231	26.2798	26.5576	26.3746	27.7579	26.3463	26.6983	26.9608	27.5359	ARHGEF1	UID2926
0	0	0	0	0	0	0	0	0	0	0	0	0	0	0	0	0	UID2927	23.9962	23.8731			23.5511		24.2663	23.8343	23.9726	24.0238	23.166	23.8639	23.5098	23.7379	24.4324	23.6532	24.1212		23.4086	24.1246			23.5698			23.6909	23.4167	23.6808	23.685	24.1298	23.8602	23.9971	23.9112		23.8505	23.4169	23.623	23.7396			24.4426	23.5266	23.3737	23.2295	23.7568	23.2859	ERCC4	23.9962	23.8731	21.1847	19.9734	23.5511	20.9809	24.2663	23.8343	23.9726	24.0238	23.166	23.8639	23.5098	23.7379	24.4324	23.6532	24.1212	20.5594	23.4086	24.1246	19.8872	21.3636	23.5698	20.8657	20.7688	23.6909	23.4167	23.6808	23.685	24.1298	23.8602	23.9971	23.9112	21.0596	23.8505	23.4169	23.623	23.7396	21.983	19.6333	24.4426	23.5266	23.3737	23.2295	23.7568	23.2859	ERCC4	UID2927
0	0	0	0	0	0	0	0	0	0	0	0	0	0	0	0	0	UID2929	25.9049	25.6576	26.4563	25.9668	25.7557	26.1744	26.385	26.4112	26.4562	25.9547	26.123	25.8316	26.5172	25.7611	25.8994	26.0413	26.1098	26.3315	25.2685	25.6902	26.4975	25.8982	26.2946	25.9183	26.1775	26.1845	26.1528	26.2549	25.5895	25.8332	26.2958	25.4185	25.9889	25.5484	25.3148	26.5591	24.9486	25.7098	25.7299	26.0759	25.6897	24.0349	25.9866	25.9618	26.0817	25.512	GLG1	25.9049	25.6576	26.4563	25.9668	25.7557	26.1744	26.385	26.4112	26.4562	25.9547	26.123	25.8316	26.5172	25.7611	25.8994	26.0413	26.1098	26.3315	25.2685	25.6902	26.4975	25.8982	26.2946	25.9183	26.1775	26.1845	26.1528	26.2549	25.5895	25.8332	26.2958	25.4185	25.9889	25.5484	25.3148	26.5591	24.9486	25.7098	25.7299	26.0759	25.6897	24.0349	25.9866	25.9618	26.0817	25.512	GLG1	UID2929
0	0	0	0	0	0	1	0	0	0	0	0	0	0	0	0	0	UID2930	24.2209	25.3543	25.7966	25.3804	25.2185	25.1229	24.5122	24.8839	26.1012	24.6771	24.3996	24.0842	25.0595	24.2995	23.8423	25.6118	25.4784	25.2749	25.4337	25.4751	25.0851	26.0638	25.6176	25.1801	26.7354	24.5294	26.1782	24.4337	23.6927	23.4178	24.6234	23.7219	23.1333	25.0213	24.3973	25.2853	24.5619	24.438	24.8425	25.9287	24.744	26.9248	24.5396	25.5269	25.3154	25.2902	UPF1	24.2209	25.3543	25.7966	25.3804	25.2185	25.1229	24.5122	24.8839	26.1012	24.6771	24.3996	24.0842	25.0595	24.2995	23.8423	25.6118	25.4784	25.2749	25.4337	25.4751	25.0851	26.0638	25.6176	25.1801	26.7354	24.5294	26.1782	24.4337	23.6927	23.4178	24.6234	23.7219	23.1333	25.0213	24.3973	25.2853	24.5619	24.438	24.8425	25.9287	24.744	26.9248	24.5396	25.5269	25.3154	25.2902	UPF1	UID2930
0	0	0	0	0	0	0	0	0	0	0	0	0	-1	0	0	0	UID2932	25.0636	24.7142	24.6283	24.0158	24.2374	23.234	25.2294	24.7032	24.8117	25.1505	24.9749	23.9962	24.9734	24.5889	24.7615	24.3402	25.3033	24.2643	24.7112	24.6949	24.1483	24.674	24.5603	24.151	24.882	25.9253	25.1859	25.0702	25.6969	24.9123	24.6357	24.5008	24.79	24.4628	24.4947	23.8338	24.873	24.9035			24.51	24.5161	24.667	24.6219	24.9211	24.6587	MAP4K1	25.0636	24.7142	24.6283	24.0158	24.2374	23.234	25.2294	24.7032	24.8117	25.1505	24.9749	23.9962	24.9734	24.5889	24.7615	24.3402	25.3033	24.2643	24.7112	24.6949	24.1483	24.674	24.5603	24.151	24.882	25.9253	25.1859	25.0702	25.6969	24.9123	24.6357	24.5008	24.79	24.4628	24.4947	23.8338	24.873	24.9035	22.2985	20.0462	24.51	24.5161	24.667	24.6219	24.9211	24.6587	MAP4K1	UID2932
0	0	0	0	0	0	0	0	0	0	0	0	0	0	0	0	0	UID2933	29.9835	29.8134	29.5831	29.8232	29.683	29.4238	29.7866	30.1148	29.8238	30.0559	29.7951	29.9562	29.3073	30.0628	29.7785	29.8973	30.0956	29.3463	29.7532	29.7429	29.5725	29.4953	29.5638	29.8786	30.0085	30.0772	30.0895	30.0358	30.055	30.0289	29.9241	29.8612	29.6459	29.7391	29.9677	29.4751	29.7372	29.7464	29.5257	29.4475	29.7586	28.4286	29.8715	30.0174	29.7573	29.7848	SMARCC1	29.9835	29.8134	29.5831	29.8232	29.683	29.4238	29.7866	30.1148	29.8238	30.0559	29.7951	29.9562	29.3073	30.0628	29.7785	29.8973	30.0956	29.3463	29.7532	29.7429	29.5725	29.4953	29.5638	29.8786	30.0085	30.0772	30.0895	30.0358	30.055	30.0289	29.9241	29.8612	29.6459	29.7391	29.9677	29.4751	29.7372	29.7464	29.5257	29.4475	29.7586	28.4286	29.8715	30.0174	29.7573	29.7848	SMARCC1	UID2933
0	0	0	0	0	0	0	0	0	0	0	0	0	0	0	0	0	UID2934	29.7562	29.7292	29.1479	29.539	29.3792	28.6467	29.7599	29.4366	29.0387	29.7545	29.6496	29.4456	28.7474	29.8716	29.6466	29.2379	29.7693	28.8215	29.4755	29.4618	28.8907	28.8496	29.1098	29.268	29.4406	29.804	29.864	29.9364	30.0918	29.7001	29.6999	30.0342	29.8017	29.5312	29.9901	29.3671	29.6587	29.5561	29.1237	29.0452	29.5831	28.1568	30.0104	29.7219	29.1998	29.7477	SMARCD2	29.7562	29.7292	29.1479	29.539	29.3792	28.6467	29.7599	29.4366	29.0387	29.7545	29.6496	29.4456	28.7474	29.8716	29.6466	29.2379	29.7693	28.8215	29.4755	29.4618	28.8907	28.8496	29.1098	29.268	29.4406	29.804	29.864	29.9364	30.0918	29.7001	29.6999	30.0342	29.8017	29.5312	29.9901	29.3671	29.6587	29.5561	29.1237	29.0452	29.5831	28.1568	30.0104	29.7219	29.1998	29.7477	SMARCD2	UID2934
0	0	0	0	0	0	0	0	0	0	0	0	0	0	0	0	0	UID2935		23.5537	24.4676	24.1009	23.7996	24.3423	23.5035		22.9277	22.8644		22.5959	23.8811	23.3483	24.2938	24.6447	22.9466	24.241	23.028	23.3705	24.8821	25.3291	24.4952	24.0692	23.128	22.6979			22.1943	22.9725	23.2699			22.8595	23.0981	23.7518			23.3303	24.3983	22.719	25.0977	23.1727	24.766	23.8472	23.5645	RAB8B	21.8295	23.5537	24.4676	24.1009	23.7996	24.3423	23.5035	20.8159	22.9277	22.8644	20.1954	22.5959	23.8811	23.3483	24.2938	24.6447	22.9466	24.241	23.028	23.3705	24.8821	25.3291	24.4952	24.0692	23.128	22.6979	20.7607	20.0076	22.1943	22.9725	23.2699	21.7966	20.385	22.8595	23.0981	23.7518	20.5839	20.1293	23.3303	24.3983	22.719	25.0977	23.1727	24.766	23.8472	23.5645	RAB8B	UID2935
0	-1	-1	0	0	0	1	0	0	0	0	0	0	0	1	0	0	UID2936	25.29	25.6463	26.3886	26.6652	26.5346	27.3612	25.6773	25.9489	26.0866	25.8746	25.7687	25.2316	25.6876	25.5776	24.6517	26.0825	25.6157	25.87	26.0012	26.1396	27.0213	27.1631	27.0394	26.7631	26.7292	24.9286	25.4955	24.7181	25.0157	24.7066	24.9293	24.9654	23.2132	25.9468	25.3688	26.2221	25.065	25.3362	26.831	27.2327	26.5652	28.934		25.9255	25.4513	25.4781	KHSRP	25.29	25.6463	26.3886	26.6652	26.5346	27.3612	25.6773	25.9489	26.0866	25.8746	25.7687	25.2316	25.6876	25.5776	24.6517	26.0825	25.6157	25.87	26.0012	26.1396	27.0213	27.1631	27.0394	26.7631	26.7292	24.9286	25.4955	24.7181	25.0157	24.7066	24.9293	24.9654	23.2132	25.9468	25.3688	26.2221	25.065	25.3362	26.831	27.2327	26.5652	28.934	21.2155	25.9255	25.4513	25.4781	KHSRP	UID2936
0	0	0	0	0	0	0	0	0	0	0	0	0	0	0	0	0	UID2937		23.9986	25.1525	24.2498	23.7988	24.7461	23.4555	23.6726	24.2122		22.8502	24.3752	24.6696	23.2921		24.8161	23.598	24.1615	24.0655	25.3762	24.8419	24.099	24.3508	24.3301	24.246						23.0211			23.7358		23.3786	23.3176		24.1158	23.976	23.3372	24.6943		25.1065	24.2855	23.9066	GCDH	20.5615	23.9986	25.1525	24.2498	23.7988	24.7461	23.4555	23.6726	24.2122	21.031	22.8502	24.3752	24.6696	23.2921	21.6824	24.8161	23.598	24.1615	24.0655	25.3762	24.8419	24.099	24.3508	24.3301	24.246	19.9706	21.1795	21.9676	21.3402	19.4223	23.0211	20.1888	21.0041	23.7358	20.767	23.3786	23.3176	20.0727	24.1158	23.976	23.3372	24.6943	21.0785	25.1065	24.2855	23.9066	GCDH	UID2937
0	0	0	0	0	0	1	0	0	0	0	0	0	0	0	0	0	UID2939	21.746		23.1556	23.2564	23.0492	23.2095	22.0489	21.954	22.571	22.0044	21.9887			23.599		22.6563				22.536	23.4748	23.6118	23.8683	23.473	22.6355		22.3158			21.9657				21.9205	22.5754			22.3182	23.0135	23.3051	22.9808	25.1961		22.1568			TNPO1	21.746	20.8821	23.1556	23.2564	23.0492	23.2095	22.0489	21.954	22.571	22.0044	21.9887	20.7786	21.1215	23.599	21.097	22.6563	20.8292	20.6163	20.8458	22.536	23.4748	23.6118	23.8683	23.473	22.6355	20.1932	22.3158	21.5808	20.9861	21.9657	21.1453	21.6431	20.7245	21.9205	22.5754	20.9014	21.1926	22.3182	23.0135	23.3051	22.9808	25.1961	21.8321	22.1568	20.9801	20.0834	TNPO1	UID2939
0	0	0	0	0	0	0	0	0	0	0	0	0	0	0	0	0	UID2940	27.5922	27.5292	27.3151	28.1489	28.1183	27.3734	27.3568	27.3021	27.0829	27.1211	27.0654	27.5437	27.4538	27.3307	27.5764	27.4961	27.406	27.5714	27.2618	27.2641	27.6555	27.529	27.3664	27.389	27.2405	27.6415	27.5134	27.4021	27.4511	27.6664	27.582	27.5254	27.7839	27.5553	27.4862	27.0433	27.3767	27.3805	27.4296	27.473	27.7358	26.7874	27.3263	27.4468	27.7272	27.8537	ARHGEF2	27.5922	27.5292	27.3151	28.1489	28.1183	27.3734	27.3568	27.3021	27.0829	27.1211	27.0654	27.5437	27.4538	27.3307	27.5764	27.4961	27.406	27.5714	27.2618	27.2641	27.6555	27.529	27.3664	27.389	27.2405	27.6415	27.5134	27.4021	27.4511	27.6664	27.582	27.5254	27.7839	27.5553	27.4862	27.0433	27.3767	27.3805	27.4296	27.473	27.7358	26.7874	27.3263	27.4468	27.7272	27.8537	ARHGEF2	UID2940
0	0	0	0	0	0	0	0	0	0	0	0	0	0	0	0	0	UID2941		22.1972	22.5792	22.6659	22.5951	22.8298		22.2783	22.6547		22.1082	22.126		22.3429	22.7478	22.8527	22.5204	22.8805	22.648		23.0543				22.9047	21.4634	21.7884		21.6167	22.765					22.4347				22.9021	22.5275		23.8837	22.1875		22.2247	22.568	EMG1	20.8412	22.1972	22.5792	22.6659	22.5951	22.8298	20.9963	22.2783	22.6547	20.2456	22.1082	22.126	20.7722	22.3429	22.7478	22.8527	22.5204	22.8805	22.648	20.7711	23.0543	21.8268	20.6682	21.6283	22.9047	21.4634	21.7884	20.8024	21.6167	22.765	19.6901	20.6258	20.6476	20.7621	22.4347	21.6178	21.1926	20.8399	22.9021	22.5275	20.9516	23.8837	22.1875	21.5985	22.2247	22.568	EMG1	UID2941
0	0	0	0	0	0	0	0	0	0	0	-1	0	0	0	0	0	UID2942	24.6204	22.9621		24.4406	24.4663	23.7204	24.5201	23.8125	24.5456	23.9725	23.8416	24.0127	24.168	22.9297	23.6025	23.1588	24.2187	23.4991	22.8484	23.2128	23.7163	24.0637	23.555	23.3113	24.6555	24.6433	24.6533	24.9719	24.9502	24.0632	23.0293	24.0556	24.1495	23.3531	23.1073	22.8611	22.9471	23.5999	23.4052	23.7645	24.0274	23.3793	23.7265	23.7534	24.1564		CLP1	24.6204	22.9621	21.6113	24.4406	24.4663	23.7204	24.5201	23.8125	24.5456	23.9725	23.8416	24.0127	24.168	22.9297	23.6025	23.1588	24.2187	23.4991	22.8484	23.2128	23.7163	24.0637	23.555	23.3113	24.6555	24.6433	24.6533	24.9719	24.9502	24.0632	23.0293	24.0556	24.1495	23.3531	23.1073	22.8611	22.9471	23.5999	23.4052	23.7645	24.0274	23.3793	23.7265	23.7534	24.1564	19.926	CLP1	UID2942
0	0	0	0	0	0	0	0	0	0	0	0	0	0	0	0	0	UID2943			22.4697		22.5289	24.212		22.4	22.8347	22.4386			22.2048					23.3366			23.6678		23.8817													22.8723				23.2213		24.8331					GLMN	21.7598	21.163	22.4697	19.872	22.5289	24.212	21.5656	22.4	22.8347	22.4386	21.4844	20.7546	22.2048	19.8076	21.4494	20.0299	20.3032	23.3366	20.3389	21.5623	23.6678	20.3787	23.8817	21.5107	20.3904	21.8982	21.3315	20.8785	20.462	20.0849	21.7336	19.0233	21.843	20.1304	20.9335	22.8723	21.2413	20.5055	20.3943	23.2213	21.2968	24.8331	21.4186	20.4442	21.8127	20.7196	GLMN	UID2943
0	0	0	0	0	0	0	0	0	0	0	-1	0	-1	0	0	0	UID2944	24.1494	22.3459	22.0901	22.3534	23.3462	23.5182	24.3645	23.1625	23.9001	23.788	23.9855	23.2009	23.29	23.0946	23.4722	22.5723	23.8472	23.1458	22.0943	23.4987	22.947	22.4898	22.3474	22.8643	24.1987	23.9393	23.9877	24.1013	23.9994	23.502	23.7939	23.0977	23.6509	22.1217	23.0062			23.0623	23.0611		22.7804	22.2578	23.5281	22.9096	23.6264	23.2471	KAT5	24.1494	22.3459	22.0901	22.3534	23.3462	23.5182	24.3645	23.1625	23.9001	23.788	23.9855	23.2009	23.29	23.0946	23.4722	22.5723	23.8472	23.1458	22.0943	23.4987	22.947	22.4898	22.3474	22.8643	24.1987	23.9393	23.9877	24.1013	23.9994	23.502	23.7939	23.0977	23.6509	22.1217	23.0062	19.6594	19.3924	23.0623	23.0611	21.3328	22.7804	22.2578	23.5281	22.9096	23.6264	23.2471	KAT5	UID2944
0	0	0	0	0	0	1	0	0	0	0	0	0	0	0	0	0	UID2945	22.591	24.0279	23.9208	24.2188	23.7064	23.9592	22.4603		23.1971	22.4349			23.7611		23.4752			23.1753	24.3079	24.0646	23.9279	23.5578	24.753	23.5051				22.6906				23.2778				25.4803			23.1063			25.6352	23.4302	23.7123	23.6349	23.8753	USP9X	22.591	24.0279	23.9208	24.2188	23.7064	23.9592	22.4603	21.1328	23.1971	22.4349	19.9199	21.325	23.7611	21.122	23.4752	21.0626	20.5062	23.1753	24.3079	24.0646	23.9279	23.5578	24.753	23.5051	20.4166	22.237	21.3928	22.6906	21.1317	20.9301	20.2618	23.2778	20.8953	19.8562	20.6964	25.4803	21.9393	19.9701	23.1063	21.2987	20.615	25.6352	23.4302	23.7123	23.6349	23.8753	USP9X	UID2945
0	0	0	0	0	0	0	0	0	0	0	0	0	0	0	0	0	UID2946	24.3511	24.9806	24.8115	25.1559	25.0851	24.7714	24.9949	24.8452	24.4125	24.793	24.8723	24.6723	24.8632	24.8267	24.8751	24.7637	24.4479	24.9121	24.7343	25.1706	24.98	25.1027	25.2685	25.1385	24.5754	25.0379	24.9709	25.0446	24.9359	24.4203	24.8255	25.2107	25.0735	24.7705	24.7895	24.9026	25.1266	25.2322	24.4528	24.8773	25.0099	26.2328	24.9604	24.7789	24.6924	25.1203	USP7	24.3511	24.9806	24.8115	25.1559	25.0851	24.7714	24.9949	24.8452	24.4125	24.793	24.8723	24.6723	24.8632	24.8267	24.8751	24.7637	24.4479	24.9121	24.7343	25.1706	24.98	25.1027	25.2685	25.1385	24.5754	25.0379	24.9709	25.0446	24.9359	24.4203	24.8255	25.2107	25.0735	24.7705	24.7895	24.9026	25.1266	25.2322	24.4528	24.8773	25.0099	26.2328	24.9604	24.7789	24.6924	25.1203	USP7	UID2946
0	0	0	0	0	0	0	0	0	0	0	0	0	0	0	0	0	UID2950	23.6197	22.1933			22.2751		22.8378	22.8365	22.9613		23.1765	23.0247	22.9644		22.9628	22.9774	22.8185	22.6997			22.6999					23.5422	23.1728	22.886		23.3717	22.8386												21.8327	22.7244	22.7788		SECISBP2L	23.6197	22.1933	20.3723	20.4573	22.2751	22.2224	22.8378	22.8365	22.9613	20.4336	23.1765	23.0247	22.9644	20.3114	22.9628	22.9774	22.8185	22.6997	21.0046	20.3347	22.6999	21.314	21.1403	20.8506	21.9921	23.5422	23.1728	22.886	20.2175	23.3717	22.8386	20.9582	21.1106	21.304	21.889	22.0878	20.2317	20.4196	20.4929	21.2118	20.5049	21.0782	21.8327	22.7244	22.7788	21.5962	SECISBP2L	UID2950
0	0	0	0	-1	0	-1	0	0	0	0	-1	0	0	0	0	0	UID2951	27.7454	26.8236	26.6633	27.1052	27.2005	26.4563	27.9062	27.407	27.7419	27.8729	28.0917	27.1737	26.9653	26.9903	27.4328	26.5092	27.7142	26.7744	26.6795	25.951	26.6626	26.823	26.6706	26.875	27.7299	27.8834	28.1374	28.1453	27.7896	27.3833	27.6094	27.3179	27.5845	27.0458	26.9444	27.0888	26.7469	26.9697	26.9124	26.9641	26.9591	25.738	27.5224	27.0382	26.7929	26.9063	MED12	27.7454	26.8236	26.6633	27.1052	27.2005	26.4563	27.9062	27.407	27.7419	27.8729	28.0917	27.1737	26.9653	26.9903	27.4328	26.5092	27.7142	26.7744	26.6795	25.951	26.6626	26.823	26.6706	26.875	27.7299	27.8834	28.1374	28.1453	27.7896	27.3833	27.6094	27.3179	27.5845	27.0458	26.9444	27.0888	26.7469	26.9697	26.9124	26.9641	26.9591	25.738	27.5224	27.0382	26.7929	26.9063	MED12	UID2951
0	0	0	0	0	0	1	0	0	0	0	0	0	0	0	0	0	UID2952		24.7199	26.7376	25.8753	25.9121	26.8899	24.7838	24.686	24.5301	22.7676	24.9376	23.9261	23.6423	23.568	21.5328	25.8572	25.407	25.141	25.3067	26.054	26.2626	25.9323	26.1848	26.1392	25.4082	21.3136	22.8134		22.1531	24.145	23.7167			23.2825	23.0593	24.8808	23.2963	22.1891	25.5288	25.3799	24.18	27.6854		25.401	24.52	24.7878	ATP2A3	21.8391	24.7199	26.7376	25.8753	25.9121	26.8899	24.7838	24.686	24.5301	22.7676	24.9376	23.9261	23.6423	23.568	21.5328	25.8572	25.407	25.141	25.3067	26.054	26.2626	25.9323	26.1848	26.1392	25.4082	21.3136	22.8134	22.0785	22.1531	24.145	23.7167	21.989	21.3968	23.2825	23.0593	24.8808	23.2963	22.1891	25.5288	25.3799	24.18	27.6854	20.4439	25.401	24.52	24.7878	ATP2A3	UID2952
0	0	0	0	0	0	0	0	0	0	0	0	0	0	0	0	0	UID2954	30.6219	30.1726	29.7793	30.1609	29.9933	29.6267	30.3176	30.3933	30.1911	30.478	30.1456	29.9866	29.4983	30.5203	30.1257	29.9592	30.4111	29.6985	30.1637	29.9929	29.7828	29.6834	29.9606	30.0675	30.2745	30.6386	30.542	30.5923	30.5596	30.2548	30.28	30.5277	30.0828	30.2911	30.4293	29.9919	30.2155	30.3172	29.9073	29.9432	30.1221	28.9781	30.4076	30.1563	29.9347	30.2072	SMARCE1	30.6219	30.1726	29.7793	30.1609	29.9933	29.6267	30.3176	30.3933	30.1911	30.478	30.1456	29.9866	29.4983	30.5203	30.1257	29.9592	30.4111	29.6985	30.1637	29.9929	29.7828	29.6834	29.9606	30.0675	30.2745	30.6386	30.542	30.5923	30.5596	30.2548	30.28	30.5277	30.0828	30.2911	30.4293	29.9919	30.2155	30.3172	29.9073	29.9432	30.1221	28.9781	30.4076	30.1563	29.9347	30.2072	SMARCE1	UID2954
0	0	-1	0	0	0	0	0	0	0	0	0	0	0	0	0	0	UID2956	21.3142	21.188		21.2943	20.6333		21.5816	21.6029	21.7313	21.7462	21.5234			20.9769					21.0491	21.0471			20.6957	20.9391	20.9501	21.551		22.1273	21.6841	20.4033				20.607	20.93		20.8853	21.2469			21.4298	20.8649	21.0164	20.4871		20.5957	ZKSCAN4	21.3142	21.188	20.516	21.2943	20.6333	21.0942	21.5816	21.6029	21.7313	21.7462	21.5234	19.6968	19.7792	20.9769	18.755	20.3766	20.731	21.9433	21.0491	21.0471	19.7539	21.4568	20.6957	20.9391	20.9501	21.551	21.3876	22.1273	21.6841	20.4033	20.663	20.4773	20.2869	20.607	20.93	20.9126	20.8853	21.2469	20.573	20.9712	21.4298	20.8649	21.0164	20.4871	21.976	20.5957	ZKSCAN4	UID2956
0	0	0	0	-1	0	0	0	0	0	0	0	0	0	0	0	0	UID2958	22.0967		21.9768	22.5904	22.1892	21.8985	22.9045		22.3215	22.5983		23.2349	22.1574	22.623	22.148	22.3148	22.5721	21.8528	22.2309	21.7833	21.7435	21.8603	22.3176	22.6759			23.0994	22.6921	23.3378	22.5543	23.1794	22.9594	22.9568	22.7344	22.3495	22.0732	22.7543		21.5154	22.4362	23.1926	21.7545	22.8479	22.6283	22.8383	22.6581	L3MBTL2	22.0967	19.4093	21.9768	22.5904	22.1892	21.8985	22.9045	21.5737	22.3215	22.5983	20.8906	23.2349	22.1574	22.623	22.148	22.3148	22.5721	21.8528	22.2309	21.7833	21.7435	21.8603	22.3176	22.6759	21.2664	21.1124	23.0994	22.6921	23.3378	22.5543	23.1794	22.9594	22.9568	22.7344	22.3495	22.0732	22.7543	19.4654	21.5154	22.4362	23.1926	21.7545	22.8479	22.6283	22.8383	22.6581	L3MBTL2	UID2958
0	0	0	0	0	0	-1	0	0	0	0	0	0	-1	0	0	0	UID2959	22.7371	21.86	21.7882	22.417	21.7514		22.7101	22.4391	22.4755	22.7955	22.7752		22.5722	22.2868	22.5734		22.1498	22.2959	22.0656	22.3128				21.6429	22.1057	22.7368	22.7434	23.1992	23.2165	22.3814	22.5644	22.5068	23.1176	21.801	22.689		22.1786	22.3744			22.1374		22.5124	21.7812	22.2878	22.5566	NEIL2	22.7371	21.86	21.7882	22.417	21.7514	21.5551	22.7101	22.4391	22.4755	22.7955	22.7752	22.1926	22.5722	22.2868	22.5734	20.9887	22.1498	22.2959	22.0656	22.3128	20.8153	21.4103	22.3831	21.6429	22.1057	22.7368	22.7434	23.1992	23.2165	22.3814	22.5644	22.5068	23.1176	21.801	22.689	21.1417	22.1786	22.3744	21.5104	20.5956	22.1374	20.9542	22.5124	21.7812	22.2878	22.5566	NEIL2	UID2959
0	0	0	0	0	0	0	0	0	0	0	0	0	0	0	0	0	UID2960	27.1452	26.6248	26.2284	27.0448	27.0294	26.7279	27.0066	27.5313	27.4063	27.4037	27.2674	26.6169	26.9983	27.372	26.9683	26.9024	27.4381	26.6551	26.7783	26.7464	26.8621	26.3924	26.9556	26.8382	27.1691	26.9888	27.2378	27.425	27.0529	27.0156	26.7893	26.7964	27.0384	26.2829	27.1634	26.8024	26.6705	26.5013	26.6794	26.533	26.9218	24.9407	27.0468	26.7086	27.0137	26.8375	ZNF622	27.1452	26.6248	26.2284	27.0448	27.0294	26.7279	27.0066	27.5313	27.4063	27.4037	27.2674	26.6169	26.9983	27.372	26.9683	26.9024	27.4381	26.6551	26.7783	26.7464	26.8621	26.3924	26.9556	26.8382	27.1691	26.9888	27.2378	27.425	27.0529	27.0156	26.7893	26.7964	27.0384	26.2829	27.1634	26.8024	26.6705	26.5013	26.6794	26.533	26.9218	24.9407	27.0468	26.7086	27.0137	26.8375	ZNF622	UID2960
0	0	0	0	0	0	1	0	0	0	0	0	0	0	0	0	0	UID2962			22.2806	21.6303		22.4482		21.0797								21.7675					22.5311	22.5838	22.1909	22.144												21.86			22.5392	22.4985	22.0903	23.1945					PSMG2	20.4034	20.9076	22.2806	21.6303	19.7666	22.4482	20.3882	21.0797	20.1578	20.2972	19.5829	20.6598	20.0489	20.3157	19.2711	21.7675	20.3251	21.3933	20.938	19.5355	22.5311	22.5838	22.1909	22.144	21.3845	21.2653	20.581	21.2827	19.7142	21.4949	21.4925	21.7773	21.7475	20.8705	21.0669	21.86	20.2096	21.0096	22.5392	22.4985	22.0903	23.1945	21.3476	20.9885	20.5762	21.5887	PSMG2	UID2962
0	0	0	0	0	0	0	0	0	-1	0	-1	0	0	0	0	0	UID2964	22.3583				21.7876		22.8646	22.7872	23.3061	23.1104	23.3119		21.9518		21.9249		21.729	22.0507		21.5855			21.5538		22.5085	22.4591	23.0231	23.0677	22.6009					21.833				22.3736		22.3494						21.5565	MKL1	22.3583	21.3684	20.795	20.1834	21.7876	21.7185	22.8646	22.7872	23.3061	23.1104	23.3119	20.6455	21.9518	20.2111	21.9249	21.2677	21.729	22.0507	20.5595	21.5855	20.2395	21.2963	21.5538	22.096	22.5085	22.4591	23.0231	23.0677	22.6009	20.2635	20.457	20.8215	20.6631	21.833	21.3528	20.7026	20.959	22.3736	21.0068	22.3494	21.4951	22.5798	21.9151	21.8905	20.5585	21.5565	MKL1	UID2964
0	0	0	0	1	0	1	0	0	1	0	1	0	0	0	0	0	UID2965	22.9099	25.1161	25.3555	25.4667	25.3226	25.1133	23.7313	24.2986	24.7076	24.3702	24.4048	25.5163	25.6355	25.8197	25.0471	25.8401	24.6651	25.6816	25.523	25.2171	25.4899	25.372	25.3509	25.5315	24.0423	24.3463	24.3709	23.0143	23.4472	25.2266	25.1423	25.2753	24.3687	25.8618	24.9386	25.231	25.6491	25.649	25.5262	25.348	25.5669	24.8852	24.8972	25.7075	25.6438	25.5578	CIRH1A	22.9099	25.1161	25.3555	25.4667	25.3226	25.1133	23.7313	24.2986	24.7076	24.3702	24.4048	25.5163	25.6355	25.8197	25.0471	25.8401	24.6651	25.6816	25.523	25.2171	25.4899	25.372	25.3509	25.5315	24.0423	24.3463	24.3709	23.0143	23.4472	25.2266	25.1423	25.2753	24.3687	25.8618	24.9386	25.231	25.6491	25.649	25.5262	25.348	25.5669	24.8852	24.8972	25.7075	25.6438	25.5578	CIRH1A	UID2965
0	0	0	0	0	0	0	0	0	0	0	0	0	0	0	0	0	UID2966							23.3156	22.6884	23.1985		23.2677						23.2624					23.6391		23.4444	22.835											23.8879			23.754	23.5504							PPP1R14A	21.0841	20.7392	20.7543	20.9883	20.495	21.7645	23.3156	22.6884	23.1985	20.7383	23.2677	21.1742	20.2505	19.4275	19.942	21.6499	23.2624	21.3302	21.2569	20.4322	20.1022	23.6391	21.8386	23.4444	22.835	20.9047	21.252	20.7868	20.554	22.6809	20.5633	20.5404	21.0514	21.757	20.1184	23.8879	19.849	21.0304	23.754	23.5504	21.0695	21.2598	18.9795	20.7534	19.9613	21.0541	PPP1R14A	UID2966
0	0	0	0	0	0	0	0	0	0	0	0	0	0	0	0	0	UID2967	28.0424	28.5266	28.7978	28.5565	28.4109	28.3613	27.9791	28.6197	28.461	28.4444	28.4286	28.8519	29.0686	28.5596	28.7936	28.756	28.6381	28.9459	28.49	28.5059	28.6146	28.5488	28.5724	28.4824	28.5156	28.479	28.3654	28.3907	28.3396	28.7217	28.9069	28.5159	28.6159	28.7381	28.3631	28.5626	28.4794	28.4925	28.0727	28.2295	28.6888	27.1158	28.7065	29.0405	29.0561	28.4396	CCDC47	28.0424	28.5266	28.7978	28.5565	28.4109	28.3613	27.9791	28.6197	28.461	28.4444	28.4286	28.8519	29.0686	28.5596	28.7936	28.756	28.6381	28.9459	28.49	28.5059	28.6146	28.5488	28.5724	28.4824	28.5156	28.479	28.3654	28.3907	28.3396	28.7217	28.9069	28.5159	28.6159	28.7381	28.3631	28.5626	28.4794	28.4925	28.0727	28.2295	28.6888	27.1158	28.7065	29.0405	29.0561	28.4396	CCDC47	UID2967
0	0	0	0	0	0	0	0	0	0	0	1	0	0	0	0	0	UID2968		24.8201	25.8621	24.5114	24.0752	25.189			24.6439	23.4543	22.9743	24.6583	25.2103	24.7352	24.1578	25.8267	24.4473	26.1036	25.0527	25.0214	25.365	25.0459	24.6466	25.2338	24.0208	23.5139		23.0973	23.4051	25.1565	25.3594	24.2199	23.9068	25.9605		26.154	25.03	25.5108	25.2233	25.0162	24.9734	23.9071		25.3806	25.1997	24.3885	MRPL24	21.0364	24.8201	25.8621	24.5114	24.0752	25.189	21.7934	19.0239	24.6439	23.4543	22.9743	24.6583	25.2103	24.7352	24.1578	25.8267	24.4473	26.1036	25.0527	25.0214	25.365	25.0459	24.6466	25.2338	24.0208	23.5139	19.9684	23.0973	23.4051	25.1565	25.3594	24.2199	23.9068	25.9605	19.6567	26.154	25.03	25.5108	25.2233	25.0162	24.9734	23.9071	20.6062	25.3806	25.1997	24.3885	MRPL24	UID2968
0	0	0	0	0	0	-1	0	0	0	0	0	0	0	0	0	0	UID2970	28.3284	28.3849	27.8017	27.9125	27.8214	27.4748	28.2925	28.6059	28.2129	28.5361	28.3892	29.0227	28.5342	28.49	28.9009	28.1068	28.1892	28.2054	28.2195	28.0887	27.6409	27.5685	27.7891	27.7331	27.9936	28.5673	28.5817	28.6757	28.679	28.6456	28.8127	28.6611	28.7802	28.1805	28.4917	28.1002	28.2388	28.4178	27.7937	27.721	27.8514	26.1687	28.9601	28.2748	28.4444	28.2612	EXOC4	28.3284	28.3849	27.8017	27.9125	27.8214	27.4748	28.2925	28.6059	28.2129	28.5361	28.3892	29.0227	28.5342	28.49	28.9009	28.1068	28.1892	28.2054	28.2195	28.0887	27.6409	27.5685	27.7891	27.7331	27.9936	28.5673	28.5817	28.6757	28.679	28.6456	28.8127	28.6611	28.7802	28.1805	28.4917	28.1002	28.2388	28.4178	27.7937	27.721	27.8514	26.1687	28.9601	28.2748	28.4444	28.2612	EXOC4	UID2970
0	0	0	0	0	0	0	0	0	0	0	0	0	0	0	0	0	UID2972		23.466	24.6402	24.5513	24.2879	25.4736	23.6293	23.5987	24.3935	23.1043	23.9865		22.8365	23.8129		24.0562	24.1262	23.849	24.6275	23.9789	25.0862	25.3059	25.2764	24.9239	25.1322	21.6862	24.3801	22.7169	22.7185	22.5094	23.0043			24.1267	22.4308	23.84	23.3863	23.329	24.5356	25.5594	24.7216	27.5405	21.8471	23.4866	22.9925	23.8139	FUBP1	18.8198	23.466	24.6402	24.5513	24.2879	25.4736	23.6293	23.5987	24.3935	23.1043	23.9865	20.4398	22.8365	23.8129	20.4045	24.0562	24.1262	23.849	24.6275	23.9789	25.0862	25.3059	25.2764	24.9239	25.1322	21.6862	24.3801	22.7169	22.7185	22.5094	23.0043	20.5229	19.8824	24.1267	22.4308	23.84	23.3863	23.329	24.5356	25.5594	24.7216	27.5405	21.8471	23.4866	22.9925	23.8139	FUBP1	UID2972
0	0	0	0	0	0	0	0	0	0	0	0	0	0	0	0	0	UID2973	21.3183		21.6844	22.0279	22.0478	21.6206		21.4127	21.8016		21.3599		21.7255	21.3759	21.9873	21.8828	21.932	21.753		21.8214	22.3404			22.0036	21.5839	21.9785	21.2699	21.6469	22.0142		22.2131	21.9215	21.9128								21.801			22.3146	22.6626		TTC17	21.3183	22.1437	21.6844	22.0279	22.0478	21.6206	22.0498	21.4127	21.8016	21.8922	21.3599	21.0817	21.7255	21.3759	21.9873	21.8828	21.932	21.753	20.9837	21.8214	22.3404	21.6615	20.9181	22.0036	21.5839	21.9785	21.2699	21.6469	22.0142	20.6684	22.2131	21.9215	21.9128	21.0591	20.9478	20.3079	21.3183	19.9441	22.2338	22.2401	21.801	22.289	21.1198	22.3146	22.6626	21.3428	TTC17	UID2973
0	0	0	0	0	0	0	0	0	0	0	0	0	0	0	0	0	UID2974	31.129	31.6261	31.9922	31.4525	31.6202	31.824	31.1027	32.0134	31.7161	31.4888	31.4805	32.2017	31.9957	31.6096	31.718	31.9223	31.9671	32.3467	31.7276	31.7229	32.2258	32.0754	31.6113	31.7615	31.7262	31.7821	31.7687	31.3633	31.3246	32.1603	31.9871	31.5756	31.6567	32.2269	31.5299	32.1933	31.5848	31.5964	32.0072	31.6461	31.8449	30.3952	31.7968	32.057	31.9959	31.5012	LRRC59	31.129	31.6261	31.9922	31.4525	31.6202	31.824	31.1027	32.0134	31.7161	31.4888	31.4805	32.2017	31.9957	31.6096	31.718	31.9223	31.9671	32.3467	31.7276	31.7229	32.2258	32.0754	31.6113	31.7615	31.7262	31.7821	31.7687	31.3633	31.3246	32.1603	31.9871	31.5756	31.6567	32.2269	31.5299	32.1933	31.5848	31.5964	32.0072	31.6461	31.8449	30.3952	31.7968	32.057	31.9959	31.5012	LRRC59	UID2974
0	0	0	0	0	0	0	0	0	0	0	0	0	0	0	0	0	UID2977	23.6006	23.942	25.0108	25.183	22.9097	25.9485	24.3903	25.1581	25.289	24.5389	25.1523	22.9831	24.7835	24.0473	23.9708	24.1216	25.0236	24.2949	24.4976	24.5174	25.1102	24.5747	26.0924	25.0664	25.5422	22.8944	23.2686	23.1306	22.8426	22.6765	22.9867			22.3916	23.6535	23.8786		22.8234	23.5287	23.8771	23.5676	24.5881	23.8192	24.4398	24.5315	24.3208	PBXIP1	23.6006	23.942	25.0108	25.183	22.9097	25.9485	24.3903	25.1581	25.289	24.5389	25.1523	22.9831	24.7835	24.0473	23.9708	24.1216	25.0236	24.2949	24.4976	24.5174	25.1102	24.5747	26.0924	25.0664	25.5422	22.8944	23.2686	23.1306	22.8426	22.6765	22.9867	19.643	21.6353	22.3916	23.6535	23.8786	21.6114	22.8234	23.5287	23.8771	23.5676	24.5881	23.8192	24.4398	24.5315	24.3208	PBXIP1	UID2977
0	0	0	0	1	0	0	0	0	1	0	1	0	0	0	0	0	UID2978		23.1905	23.3661									22.7754	23.7096		23.1211	23.1303		23.332	22.8981	23.6093										23.1903					22.3233			22.5837				23.8237	22.0145	22.5721	23.7161	22.8415	VPS33A	21.6587	23.1905	23.3661	21.5216	20.5294	21.4542	20.2073	19.1368	20.248	20.4115	20.9273	22.7754	23.7096	21.3266	23.1211	23.1303	20.8517	23.332	22.8981	23.6093	21.8158	21.1668	20.8735	21.381	19.9512	20.4668	20.5736	20.8521	20.2072	23.1903	20.9369	21.1257	21.3439	21.3693	22.3233	21.6344	21.0116	22.5837	21.1324	22.2436	20.6746	23.8237	22.0145	22.5721	23.7161	22.8415	VPS33A	UID2978
0	0	0	0	0	0	0	0	0	0	0	0	0	0	0	0	0	UID2981	27.6296	27.4967	27.2966	27.2522	27.4465	26.8185	27.6165	27.3943	27.5397	27.449	27.1826	27.5298	27.7053	27.2572	27.5863	27.5509	27.681	27.674	27.4353	27.2398	27.1463	27.202	27.0704	26.9513	27.5023	27.4512	27.6324	27.6549	27.6865	28.0261	27.737	27.6413	27.7732	27.7352	27.6583	27.4446	27.5457	27.7894	27.0216	27.1068	27.3619	26.4903	27.4528	27.2325	27.5769	27.5426	EXOSC8	27.6296	27.4967	27.2966	27.2522	27.4465	26.8185	27.6165	27.3943	27.5397	27.449	27.1826	27.5298	27.7053	27.2572	27.5863	27.5509	27.681	27.674	27.4353	27.2398	27.1463	27.202	27.0704	26.9513	27.5023	27.4512	27.6324	27.6549	27.6865	28.0261	27.737	27.6413	27.7732	27.7352	27.6583	27.4446	27.5457	27.7894	27.0216	27.1068	27.3619	26.4903	27.4528	27.2325	27.5769	27.5426	EXOSC8	UID2981
0	0	0	0	-1	0	0	0	0	0	0	-1	0	0	0	0	0	UID2984	22.9055			21.7789	21.9601		22.4748	22.5856	22.3729	22.5604	22.3625	21.7598					22.5167								22.6101	22.279	22.0219	22.5508	22.0776			22.0493	22.1553					21.771				21.3248					PHF21A	22.9055	19.1638	20.8271	21.7789	21.9601	21.2812	22.4748	22.5856	22.3729	22.5604	22.3625	21.7598	20.7758	20.2111	20.8674	20.3132	22.5167	20.1102	21.4308	21.2786	22.0048	20.2798	21.6877	21.0464	22.6101	22.279	22.0219	22.5508	22.0776	20.3551	21.0491	22.0493	22.1553	20.6417	20.7891	21.192	21.206	21.771	21.8756	21.8365	19.5939	21.3248	22.1452	20.993	20.8246	20.6597	PHF21A	UID2984
0	0	0	0	0	0	0	0	0	0	0	0	0	0	0	0	0	UID2987	25.3817	25.0926	25.0849	26.227	25.9126	25.447	25.0366	25.0899	24.972	24.9516	24.7455	25.3904	25.0975	24.8408	24.9933	25.4074	25.5897	25.1034	24.8506	24.6709	25.4331	25.5002	25.1787	25.7335	25.2384	25.55	25.3221	25.1851	25.0959	25.3269	25.3308	25.0741	25.207	25.391	25.4238	25.2817	24.9025	24.7957	25.9024	24.8098	25.9949	24.7666	25.0448	25.6783	25.6339	25.059	PINX1	25.3817	25.0926	25.0849	26.227	25.9126	25.447	25.0366	25.0899	24.972	24.9516	24.7455	25.3904	25.0975	24.8408	24.9933	25.4074	25.5897	25.1034	24.8506	24.6709	25.4331	25.5002	25.1787	25.7335	25.2384	25.55	25.3221	25.1851	25.0959	25.3269	25.3308	25.0741	25.207	25.391	25.4238	25.2817	24.9025	24.7957	25.9024	24.8098	25.9949	24.7666	25.0448	25.6783	25.6339	25.059	PINX1	UID2987
0	0	0	0	0	0	0	0	0	0	0	0	0	0	0	0	0	UID2988	24.9874	25.3512	24.5599	24.6318	24.67	24.1806	24.8904	24.7332	24.8734	25.1231	24.9278	25.2972	24.7679	25.0354	25.1277	24.8345	24.9715	24.319	25.0141	24.7701	24.3911	24.18	24.5934	24.7103	24.6881	25.2527	25.5194	25.6483	25.2831	25.4594	25.7023	25.4921	25.1747	24.8334	25.484	24.9708	25.0479	25.1235	24.4495	24.5271	24.835	23.7506	25.6144	25.0675	24.6539	25.0178	TADA1	24.9874	25.3512	24.5599	24.6318	24.67	24.1806	24.8904	24.7332	24.8734	25.1231	24.9278	25.2972	24.7679	25.0354	25.1277	24.8345	24.9715	24.319	25.0141	24.7701	24.3911	24.18	24.5934	24.7103	24.6881	25.2527	25.5194	25.6483	25.2831	25.4594	25.7023	25.4921	25.1747	24.8334	25.484	24.9708	25.0479	25.1235	24.4495	24.5271	24.835	23.7506	25.6144	25.0675	24.6539	25.0178	TADA1	UID2988
0	0	1	0	1	0	0	0	0	0	0	0	0	0	0	-1	0	UID2992		22.9992			21.9589		21.9292	22.1588	22.6984				22.9367	22.6831	23.4568	22.7781	22.5012		22.6811	22.3642						22.2155	22.4863			23.2663	23.2736	22.4099	22.6743		22.2389			24.6982				22.4911	23.0608	22.2849	23.0013	22.9276	CENPT	19.8487	22.9992	21.5001	20.5954	21.9589	21.1856	21.9292	22.1588	22.6984	20.8025	19.0881	19.9912	22.9367	22.6831	23.4568	22.7781	22.5012	19.5377	22.6811	22.3642	20.9999	20.2909	21.2804	20.7226	22.0967	22.2155	22.4863	21.1141	21.2938	23.2663	23.2736	22.4099	22.6743	21.0047	22.2389	21.8603	21.9228	24.6982	21.6888	21.857	21.0622	22.4911	23.0608	22.2849	23.0013	22.9276	CENPT	UID2992
0	0	0	0	1	0	0	0	0	0	0	0	0	1	0	0	0	UID2995	26.1184	26.9982	27.3926	26.904	26.909	27.0927	26.3796	26.6653	26.9448	26.3631	26.6006	26.9578	27.5466	26.9292	27.2315	26.9903	26.1983	27.4268	27.2663	27.5606	27.2167	27.5581	27.6036	27.0067	26.6604	26.1765	26.5385	26.2804	25.8826	26.7604	26.975	26.513	26.7537	27.1868	26.7799	27.5715	27.1729	27.4561	27.0541	27.9036	26.9347	27.4867	26.9971	26.8374	27.3912	27.208	DOCK10	26.1184	26.9982	27.3926	26.904	26.909	27.0927	26.3796	26.6653	26.9448	26.3631	26.6006	26.9578	27.5466	26.9292	27.2315	26.9903	26.1983	27.4268	27.2663	27.5606	27.2167	27.5581	27.6036	27.0067	26.6604	26.1765	26.5385	26.2804	25.8826	26.7604	26.975	26.513	26.7537	27.1868	26.7799	27.5715	27.1729	27.4561	27.0541	27.9036	26.9347	27.4867	26.9971	26.8374	27.3912	27.208	DOCK10	UID2995
0	0	0	0	0	0	0	0	0	0	0	0	0	0	0	0	0	UID2998		22.2901	23.3213	22.9534	22.7595	23.6454	22.8169	21.1026	22.0347	22.6329	22.567	21.7579	22.0386	22.1269	22.2992	22.4561	21.808	22.6188	22.9269	22.4868	23.0054	23.3597	23.3838	22.5708	22.8749			22.1145		22.3089			22.038	21.9891	21.667	22.8392	22.2451	22.4988	22.9361		22.956	22.735		22.1708	22.1324	22.2675	EFHD2	21.0161	22.2901	23.3213	22.9534	22.7595	23.6454	22.8169	21.1026	22.0347	22.6329	22.567	21.7579	22.0386	22.1269	22.2992	22.4561	21.808	22.6188	22.9269	22.4868	23.0054	23.3597	23.3838	22.5708	22.8749	20.262	21.3937	22.1145	20.3824	22.3089	21.4996	20.3773	22.038	21.9891	21.667	22.8392	22.2451	22.4988	22.9361	22.0066	22.956	22.735	21.6065	22.1708	22.1324	22.2675	EFHD2	UID2998
0	0	0	0	0	0	0	0	0	0	0	0	0	0	0	0	0	UID3000		23.5262	23.4035	22.8349		23.8997	22.141	22.762	22.8635	22.8201		22.852	22.7731	23.1388		23.9563			23.378	24.663		23.2325			23.4526					21.9313										22.3756		23.965		24.0771	23.5971	23.2594	PYCR2	21.6049	23.5262	23.4035	22.8349	22.1208	23.8997	22.141	22.762	22.8635	22.8201	19.9979	22.852	22.7731	23.1388	19.6107	23.9563	20.6426	21.1871	23.378	24.663	21.1121	23.2325	20.7759	20.3649	23.4526	20.9954	20.5386	20.863	21.8344	21.9313	22.2355	19.4131	21.4955	20.4484	19.6282	21.7505	21.7593	21.0248	20.7164	22.3756	21.0083	23.965	19.9696	24.0771	23.5971	23.2594	PYCR2	UID3000
0	0	0	0	0	0	0	0	0	0	0	0	0	0	0	0	0	UID3001	26.2376	25.188	25.4049	25.9353	25.6862	25.2129	25.9565	25.8057	25.8437	25.7648	25.6084	25.2624	25.1359	25.4015	25.3983	25.2827	26.2922	24.9662	24.9698	24.9504	25.2051	25.158	25.2471	25.1547	25.739	26.5671	26.0051	26.1713	26.0683	26.0729	25.779	25.7466	25.5869	25.4353	25.5474	25.3674	25.435	25.5838	24.9737	25.1236	25.4584	24.7418	25.6514	25.5445	25.7801	25.4457	C12orf43	26.2376	25.188	25.4049	25.9353	25.6862	25.2129	25.9565	25.8057	25.8437	25.7648	25.6084	25.2624	25.1359	25.4015	25.3983	25.2827	26.2922	24.9662	24.9698	24.9504	25.2051	25.158	25.2471	25.1547	25.739	26.5671	26.0051	26.1713	26.0683	26.0729	25.779	25.7466	25.5869	25.4353	25.5474	25.3674	25.435	25.5838	24.9737	25.1236	25.4584	24.7418	25.6514	25.5445	25.7801	25.4457	C12orf43	UID3001
0	0	0	0	0	0	0	0	0	0	0	0	0	0	0	0	0	UID3003		23.2904	23.9865		23.3065			23.8615	24.222		24.1195		24.001	23.7086	23.4024	23.6575	23.4288	24.0513		23.6948	24.0935	23.4158	23.3672	23.5297	23.7326	23.723			23.3337	24.1758	23.6971		23.4606	23.7076		23.4496	23.8	23.0018			23.4682		23.9424	24.3566	24.1169		NSUN4	20.3766	23.2904	23.9865	21.2696	23.3065	19.9425	20.7415	23.8615	24.222	19.8766	24.1195	20.9606	24.001	23.7086	23.4024	23.6575	23.4288	24.0513	21.8634	23.6948	24.0935	23.4158	23.3672	23.5297	23.7326	23.723	20.6859	20.4575	23.3337	24.1758	23.6971	20.1661	23.4606	23.7076	20.423	23.4496	23.8	23.0018	21.1559	21.9139	23.4682	22.0788	23.9424	24.3566	24.1169	21.6093	NSUN4	UID3003
0	0	0	0	0	0	0	0	0	0	0	0	0	0	0	0	0	UID3004	21.8335	21.2147	22.5819	22.5818	21.4672			22.3609	21.8612	22.0135		21.8537	21.8786	21.3436		21.9794	22.1362				21.3765	21.359	21.0383	21.5847			21.8883		21.3423	22.1819	22.2414		21.376	22.1302	21.7894		21.8366		21.3351					22.6629	22.1072		RPUSD4	21.8335	21.2147	22.5819	22.5818	21.4672	20.6609	21.9217	22.3609	21.8612	22.0135	20.661	21.8537	21.8786	21.3436	19.1397	21.9794	22.1362	19.9841	21.0479	20.3517	21.3765	21.359	21.0383	21.5847	20.7019	21.7231	21.8883	21.4729	21.3423	22.1819	22.2414	20.3734	21.376	22.1302	21.7894	20.2476	21.8366	21.558	21.3351	20.803	20.6478	20.3595	20.0902	22.6629	22.1072	20.2348	RPUSD4	UID3004
0	0	0	0	0	0	0	0	0	0	0	0	0	0	0	0	0	UID3006		22.9835	23.4851	23.2074							23.3818				23.1629	22.4916			22.9047												23.2508		22.9196		22.8188								23.348			22.9629	EVI5L	21.4953	22.9835	23.4851	23.2074	21.7	21.017	20.1632	20.3438	21.2296	20.8607	23.3818	21.2734	21.4723	20.7255	23.1629	22.4916	20.1681	20.9897	22.9047	20.9844	21.234	21.4795	20.3129	21.199	21.1353	19.5048	20.9306	19.5604	20.7182	20.1239	23.2508	20.4564	22.9196	20.4365	22.8188	20.8075	20.7184	21.0312	21.6593	21.867	20.6208	21.7344	23.348	20.929	20.7863	22.9629	EVI5L	UID3006
0	0	0	0	0	0	0	0	0	0	0	1	0	0	0	0	0	UID3009		22.8941	23.9063	22.0805	22.6854	23.5457	21.6283			22.3377	22.2641		22.9335	22.348	22.3015	23.4219		22.4524	23.7386	23.7126	22.9277	23.0753	22.6285	22.6008							21.2508			22.9104		23.1595	22.5055	22.6081	23.0076			23.8432	22.216	23.2036	23.0339	23.0101	FAF2	19.758	22.8941	23.9063	22.0805	22.6854	23.5457	21.6283	20.2002	20.407	22.3377	22.2641	21.2858	22.9335	22.348	22.3015	23.4219	20.5416	22.4524	23.7386	23.7126	22.9277	23.0753	22.6285	22.6008	19.5902	20.7593	20.8301	21.1707	20.1888	19.9988	21.2508	21.5756	20.492	22.9104	20.7347	23.1595	22.5055	22.6081	23.0076	21.0975	20.8006	23.8432	22.216	23.2036	23.0339	23.0101	FAF2	UID3009
0	0	0	0	0	0	0	0	0	0	0	0	0	0	0	0	0	UID3010	28.9406	28.9203	28.8887	29.3397	29.4156	28.7371	29.2497	29.3456	29.322	29.2056	29.027	28.7937	28.9304	29.087	29.0615	29.0538	28.9412	28.722	28.905	28.463	28.9343	29.0126	28.7666	28.8565	29.0281	29.3612	29.2867	29.2351	29.0726	29.319	29.4308	29.1756	29.4468	29.1862	29.0397	28.9629	28.9813	29.1802	29.2523	28.9545	29.3573	27.4086	29.3009	28.889	29.3776	28.9337	CCDC124	28.9406	28.9203	28.8887	29.3397	29.4156	28.7371	29.2497	29.3456	29.322	29.2056	29.027	28.7937	28.9304	29.087	29.0615	29.0538	28.9412	28.722	28.905	28.463	28.9343	29.0126	28.7666	28.8565	29.0281	29.3612	29.2867	29.2351	29.0726	29.319	29.4308	29.1756	29.4468	29.1862	29.0397	28.9629	28.9813	29.1802	29.2523	28.9545	29.3573	27.4086	29.3009	28.889	29.3776	28.9337	CCDC124	UID3010
0	0	0	0	0	0	1	0	0	0	0	0	0	0	0	0	0	UID3011	22.0932	24.2466	24.4336	23.5791	23.5693	23.9858	22.8485	22.608	22.7885	22.603	22.7502	21.9708	23.2575	22.9956	22.4708	24.1925	22.5987	24.0233	24.3379	24.3502	23.4613	23.9375	23.8501	23.6107	23.003	20.7072	21.6516			21.1307	21.7743	20.8963		24.3745	22.7056	23.8394	23.2898	23.5199	23.3667	23.794	23.09	25.1811	22.7946	23.2743	23.4121	24.1408	OPTN	22.0932	24.2466	24.4336	23.5791	23.5693	23.9858	22.8485	22.608	22.7885	22.603	22.7502	21.9708	23.2575	22.9956	22.4708	24.1925	22.5987	24.0233	24.3379	24.3502	23.4613	23.9375	23.8501	23.6107	23.003	20.7072	21.6516	19.6612	21.1212	21.1307	21.7743	20.8963	20.3659	24.3745	22.7056	23.8394	23.2898	23.5199	23.3667	23.794	23.09	25.1811	22.7946	23.2743	23.4121	24.1408	OPTN	UID3011
0	0	0	0	0	0	0	0	0	0	0	0	0	0	0	0	0	UID3012	25.2862	25.2975	25.4927	25.445	25.6882	25.1968	25.1635	25.7833	25.7127	25.2816	25.4725	25.9679	25.3935	25.1525	25.6477	25.2101	25.591	25.621	25.0232	25.252	25.5586	25.6957	25.4897	25.4897	25.3515	26.1139	26.0287	25.889	25.6984	25.8106	25.8873	25.7437	25.9047	25.3651	25.4064	26.2671	25.4297	25.6187	25.9148	26.1831	25.882	24.9058	25.6611	25.3848	25.641	24.8256	AP2M1	25.2862	25.2975	25.4927	25.445	25.6882	25.1968	25.1635	25.7833	25.7127	25.2816	25.4725	25.9679	25.3935	25.1525	25.6477	25.2101	25.591	25.621	25.0232	25.252	25.5586	25.6957	25.4897	25.4897	25.3515	26.1139	26.0287	25.889	25.6984	25.8106	25.8873	25.7437	25.9047	25.3651	25.4064	26.2671	25.4297	25.6187	25.9148	26.1831	25.882	24.9058	25.6611	25.3848	25.641	24.8256	AP2M1	UID3012
0	0	0	0	0	0	0	0	0	0	0	0	0	0	0	0	0	UID3013		22.8367	23.1923	22.3945	22.8482		23.5327		23.0936		22.6034	22.7714	24.6233	22.6443	23.2835	22.9209	22.6049	22.6443	23.1051	23.6478	23.4793	22.9718	22.8401	21.7001	22.9708	22.4303			22.0948	21.6105	22.5924	21.3513		22.2612		22.0712	21.6905				22.6361	23.239	22.6573	22.2396	23.2059	22.7175	TUBGCP3	20.7507	22.8367	23.1923	22.3945	22.8482	21.5162	23.5327	19.6088	23.0936	20.7172	22.6034	22.7714	24.6233	22.6443	23.2835	22.9209	22.6049	22.6443	23.1051	23.6478	23.4793	22.9718	22.8401	21.7001	22.9708	22.4303	20.427	21.9488	22.0948	21.6105	22.5924	21.3513	20.9802	22.2612	20.0383	22.0712	21.6905	21.8552	20.9739	22.9102	22.6361	23.239	22.6573	22.2396	23.2059	22.7175	TUBGCP3	UID3013
0	0	0	0	1	0	1	0	0	0	0	0	0	0	0	0	0	UID3015	23.0435	22.9701	23.2466	22.6974	22.71	23.1922		22.9451	23.0909	22.7274	22.2271	23.2888	22.9634	23.1707	22.7892	23.1873		22.9484	22.9617	23.726	23.3313	23.1053	22.6571	23.4125						22.0285	22.4132			23.0955	22.5739			22.8908		23.0454	23.2165	23.1388		23.288	22.8596	22.5822	NMD3	23.0435	22.9701	23.2466	22.6974	22.71	23.1922	20.2784	22.9451	23.0909	22.7274	22.2271	23.2888	22.9634	23.1707	22.7892	23.1873	20.5502	22.9484	22.9617	23.726	23.3313	23.1053	22.6571	23.4125	20.4172	21.0587	20.9393	20.356	19.8433	22.0285	22.4132	21.2721	21.3208	23.0955	22.5739	22.3652	21.3552	22.8908	21.5799	23.0454	23.2165	23.1388	20.5114	23.288	22.8596	22.5822	NMD3	UID3015
0	0	0	0	0	0	-1	0	0	0	0	0	0	0	0	0	0	UID3016	27.4731	26.9709	26.1631	26.3198	26.4818	26.1334	27.3478	26.9914	27.2862	27.4927	27.3411	26.5935	26.9722	26.3457	27.0053	26.3565	27.0107	26.6895	26.6189	26.6125	26.4452	26.2307	26.4805	26.3061	26.6655	27.9387	27.9886	27.7922	27.928	26.9751	26.8787	26.9784	27.4977	26.7769	25.3925	27.2674	26.7304	27.0151	26.9263	26.9067	26.985	25.9563	26.4676	25.921	26.3096	26.8307	REPS1	27.4731	26.9709	26.1631	26.3198	26.4818	26.1334	27.3478	26.9914	27.2862	27.4927	27.3411	26.5935	26.9722	26.3457	27.0053	26.3565	27.0107	26.6895	26.6189	26.6125	26.4452	26.2307	26.4805	26.3061	26.6655	27.9387	27.9886	27.7922	27.928	26.9751	26.8787	26.9784	27.4977	26.7769	25.3925	27.2674	26.7304	27.0151	26.9263	26.9067	26.985	25.9563	26.4676	25.921	26.3096	26.8307	REPS1	UID3016
0	0	0	0	0	0	0	0	0	-1	0	0	0	0	0	0	0	UID3017	26.3947	25.1916	25.794	26.0787	26.6398	25.4392	26.4054	26.9851	26.5663	26.2837	26.2459	25.8753	25.4033	26.3629	25.7126	25.8249	26.9292	25.6979	25.6732	25.9647	25.3761	26.3087	25.963	26.0891	26.5649	26.6195	26.7212	26.6909	26.5029	26.4018	26.1154	26.0018	26.1763	25.7934	25.4386	25.8636	25.194	25.1225	25.7939	25.8353	25.7591	25.4163	25.6101	26.0864	23.9482	25.7197	ANAPC16	26.3947	25.1916	25.794	26.0787	26.6398	25.4392	26.4054	26.9851	26.5663	26.2837	26.2459	25.8753	25.4033	26.3629	25.7126	25.8249	26.9292	25.6979	25.6732	25.9647	25.3761	26.3087	25.963	26.0891	26.5649	26.6195	26.7212	26.6909	26.5029	26.4018	26.1154	26.0018	26.1763	25.7934	25.4386	25.8636	25.194	25.1225	25.7939	25.8353	25.7591	25.4163	25.6101	26.0864	23.9482	25.7197	ANAPC16	UID3017
0	0	0	0	1	0	1	0	0	0	0	1	0	0	0	0	0	UID3018		22.863	22.9532	22.9849	22.8439						23.0391	22.906	22.9357	22.9563	22.9463	23.2172		22.548	23.0254	23.5103			22.7882	22.8023								22.7079	22.6473	22.8935	22.6178	23.1419	23.3058	22.727			22.3318	23.2584	22.8982		22.576	22.8502	DGCR14	19.5075	22.863	22.9532	22.9849	22.8439	21.5533	20.8444	21.3879	20.9073	20.3694	23.0391	22.906	22.9357	22.9563	22.9463	23.2172	21.5334	22.548	23.0254	23.5103	22.3665	21.0509	22.7882	22.8023	21.496	21.7642	21.5797	20.507	20.3661	19.7993	20.795	22.7079	22.6473	22.8935	22.6178	23.1419	23.3058	22.727	21.5469	21.9227	22.3318	23.2584	22.8982	21.428	22.576	22.8502	DGCR14	UID3018
0	0	0	0	0	0	0	0	0	0	0	0	0	0	0	0	0	UID3020	28.0395	28.3808	27.862	28.0747	27.9221	27.6151	28.0003	28.0505	27.9226	27.9305	28.0879	28.325	27.891	28.3534	28.147	28.047	28.1711	28.0532	28.1622	28.0587	27.7721	27.7551	27.8283	28.0469	28.0165	28.4504	28.5514	28.4979	28.3704	28.4779	28.5214	28.6598	28.5453	28.2184	28.4664	28.3014	28.3997	28.5785	28.016	28.1095	28.217	27.6701	28.7478	28.2528	28.3373	28.1707	SNRNP40	28.0395	28.3808	27.862	28.0747	27.9221	27.6151	28.0003	28.0505	27.9226	27.9305	28.0879	28.325	27.891	28.3534	28.147	28.047	28.1711	28.0532	28.1622	28.0587	27.7721	27.7551	27.8283	28.0469	28.0165	28.4504	28.5514	28.4979	28.3704	28.4779	28.5214	28.6598	28.5453	28.2184	28.4664	28.3014	28.3997	28.5785	28.016	28.1095	28.217	27.6701	28.7478	28.2528	28.3373	28.1707	SNRNP40	UID3020
0	0	0	0	0	0	0	0	0	0	0	0	0	0	0	0	0	UID3023			22.62			22.1815				21.5523	22.1666	22.4673	22.4889					22.3328						21.9464	21.9624		22.1652	22.0689	22.5473	22.7382	22.8962	22.4875	22.6403	22.2539	21.9176	22.9897	21.3793					21.1746					MTFMT	19.7425	21.7061	22.62	21.2609	20.6816	22.1815	21.1253	21.2222	19.7968	21.5523	22.1666	22.4673	22.4889	20.579	22.133	21.2655	20.311	22.3328	21.294	20.8804	20.3261	21.8776	21.0354	21.9464	21.9624	20.1508	22.1652	22.0689	22.5473	22.7382	22.8962	22.4875	22.6403	22.2539	21.9176	22.9897	21.3793	19.623	21.2696	22.0148	20.2799	21.1746	20.0976	21.1133	20.7952	20.5473	MTFMT	UID3023
0	0	0	0	1	0	1	0	0	0	0	1	0	0	0	0	0	UID3024		25.2306	27.1109	25.421	24.6162	26.4027			24.8235		24.7245	25.1894	26.6585	24.2973	24.4785	26.2606	24.8825	26.8552	25.4063	26.1291	26.3714	26.3956	25.5349	25.2012	25.4076					24.9684	25.0349		24.2255	26.3638		26.8386	25.6228	25.4848	25.1139	25.9914	25.3839	26.0543		25.337	25.8324	25.31	MRPL38	21.0415	25.2306	27.1109	25.421	24.6162	26.4027	21.4	20.2615	24.8235	20.5795	24.7245	25.1894	26.6585	24.2973	24.4785	26.2606	24.8825	26.8552	25.4063	26.1291	26.3714	26.3956	25.5349	25.2012	25.4076	20.5353	22.2612	20.7318	21.378	24.9684	25.0349	21.7312	24.2255	26.3638	21.8278	26.8386	25.6228	25.4848	25.1139	25.9914	25.3839	26.0543	20.2757	25.337	25.8324	25.31	MRPL38	UID3024
0	0	0	0	0	0	0	0	0	0	0	0	0	0	0	0	0	UID3026		21.6348	23.2355	22.3885		22.9978			21.8517				22.1027	22.3347		22.2014	21.9489	22.8505	21.4215	21.5317	23.1621	22.7294	22.3964	22.0521	22.8									21.1645			21.1572	20.6236	21.5189		21.1407	23.7791		22.6454	21.6018	21.0922	MRRF	20.1813	21.6348	23.2355	22.3885	20.6954	22.9978	20.4397	20.9828	21.8517	20.9689	21.4931	22.0896	22.1027	22.3347	19.4105	22.2014	21.9489	22.8505	21.4215	21.5317	23.1621	22.7294	22.3964	22.0521	22.8	21.7935	19.1392	20.1804	21.3814	21.1334	21.3097	22.0823	20.9952	21.1645	19.8745	20.8109	21.1572	20.6236	21.5189	21.5095	21.1407	23.7791	19.7243	22.6454	21.6018	21.0922	MRRF	UID3026
0	0	0	0	0	0	0	0	0	0	0	0	0	0	0	0	0	UID3027	22.5099		21.9208					22.33		22.9108	21.8633	21.6869	22.0117	23.3028	22.0227	22.4918	22.4209							22.3015	22.1573	22.1058				22.2463		22.61			22.6881							22.6409	22.9271	22.8487	22.5578	22.568	RBMXL1	22.5099	21.0527	21.9208	21.7279	21.152	20.0933	20.6926	22.33	19.4336	22.9108	21.8633	21.6869	22.0117	23.3028	22.0227	22.4918	22.4209	20.2803	19.7376	22.0829	21.1739	21.7676	21.7531	22.3015	22.1573	22.1058	21.362	18.47	21.3616	22.2463	20.6404	22.61	20.9098	21.0675	22.6881	21.1636	20.6301	21.3324	21.9333	21.5407	19.6929	22.6409	22.9271	22.8487	22.5578	22.568	RBMXL1	UID3027
0	0	0	0	0	0	1	0	0	0	0	0	0	0	0	0	0	UID3029	21.4763	22.4822	23.3543	23.9457	23.9115	23.3922		21.6696	22.6619	22.3237	22.1097	21.8332	22.7083	22.4595		22.8026		22.6449	22.1266	22.5814	23.6218	23.6988	23.5018	23.4486	23.1656		20.5246		22.8231	21.9134	21.9523	21.4331	21.9417	22.1829		23.8598	21.7003	21.4493	22.5852	23.3099	22.6479	26.6693		22.4075	22.2033	23.4008	SEH1L	21.4763	22.4822	23.3543	23.9457	23.9115	23.3922	20.9221	21.6696	22.6619	22.3237	22.1097	21.8332	22.7083	22.4595	20.2701	22.8026	20.9119	22.6449	22.1266	22.5814	23.6218	23.6988	23.5018	23.4486	23.1656	19.817	20.5246	21.4784	22.8231	21.9134	21.9523	21.4331	21.9417	22.1829	21.9915	23.8598	21.7003	21.4493	22.5852	23.3099	22.6479	26.6693	20.7216	22.4075	22.2033	23.4008	SEH1L	UID3029
0	0	0	0	0	0	0	0	0	0	0	0	0	0	0	0	0	UID3030				23.1808			24.0607					24.0345		24.0302						23.3985				22.704		24.3289	24.7999				23.5657	25.1636	25.0895	22.9317	25.1996		23.9402	23.5129				21.6119					THAP11	21.9194	20.4011	21.7309	23.1808	21.7961	20.8279	24.0607	21.0965	20.8615	19.676	20.4728	24.0345	20.7991	24.0302	20.5019	20.5064	21.365	20.5594	20.5636	23.3985	21.8051	20.7981	19.7641	22.704	21.3978	24.3289	24.7999	22.416	21.7218	20.1651	23.5657	25.1636	25.0895	22.9317	25.1996	21.4169	23.9402	23.5129	21.9454	21.4096	20.6117	21.6119	20.829	21.3788	20.1778	22.3911	THAP11	UID3030
0	0	0	0	0	0	0	0	0	1	0	1	0	0	0	0	0	UID3032	22.2783	23.0698	24.4902	23.2166	22.6682	24.3823	22.4682	23.2496	23.74	22.2875	22.4977	23.0331	23.9317	22.9472	22.9715	24.132	22.8884	24.5842	23.7023	23.849	24.3596	24.0097	23.4279	23.4871		22.264				22.7597	23.5089			24.0022	21.7276	24.4139	22.915	23.2594	23.6243		22.6563	24.4548	21.9211	23.4962	23.599	22.9269	MRPL53	22.2783	23.0698	24.4902	23.2166	22.6682	24.3823	22.4682	23.2496	23.74	22.2875	22.4977	23.0331	23.9317	22.9472	22.9715	24.132	22.8884	24.5842	23.7023	23.849	24.3596	24.0097	23.4279	23.4871	19.7806	22.264	20.3537	21.8569	20.5206	22.7597	23.5089	21.9207	20.5157	24.0022	21.7276	24.4139	22.915	23.2594	23.6243	20.335	22.6563	24.4548	21.9211	23.4962	23.599	22.9269	MRPL53	UID3032
0	0	0	0	0	0	0	0	0	0	0	0	0	0	0	0	0	UID3035	24.5555	25.4441	25.2133	26.1842	25.5749	26.7801	25.1608	24.8962	24.6017	24.8622	25.1521		23.7399	24.9744		25.9554	25.054	24.6995	25.0752	25.8178	25.966	26.4826	26.3952	25.4507	25.3476	24.0053	24.1534	24.141	24.1116	23.9457	24.1172	24.3801	23.7212	24.633	24.2301	24.1958	23.9962	24.7403	25.9264	25.826	25.5163	28.3029	23.9336	25.3094	24.0607	24.4335	DAZAP1	24.5555	25.4441	25.2133	26.1842	25.5749	26.7801	25.1608	24.8962	24.6017	24.8622	25.1521	21.07	23.7399	24.9744	21.1857	25.9554	25.054	24.6995	25.0752	25.8178	25.966	26.4826	26.3952	25.4507	25.3476	24.0053	24.1534	24.141	24.1116	23.9457	24.1172	24.3801	23.7212	24.633	24.2301	24.1958	23.9962	24.7403	25.9264	25.826	25.5163	28.3029	23.9336	25.3094	24.0607	24.4335	DAZAP1	UID3035
0	0	0	0	0	0	0	0	0	0	0	-1	0	0	0	0	0	UID3038	23.4704	24.3841		24.8717			24.1152	24.1112	24.0179	24.1877	24.1635	24.9351		24.2078		24.4022	24.6656							24.2515	24.539	25.1839	24.5261	24.7964	24.8073	25.1969	25.0178	24.7573	24.6057	24.2407	24.7417					24.1583	24.8193	23.5571	24.7863	24.2526	24.5371		CCDC101	23.4704	24.3841	20.9355	24.8717	21.168	21.7948	24.1152	24.1112	24.0179	24.1877	24.1635	24.9351	19.7852	24.2078	19.7565	24.4022	24.6656	21.835	21.2098	19.8789	21.1467	20.8856	21.5908	24.2515	24.539	25.1839	24.5261	24.7964	24.8073	25.1969	25.0178	24.7573	24.6057	24.2407	24.7417	20.34	19.76	20.8741	21.0536	24.1583	24.8193	23.5571	24.7863	24.2526	24.5371	20.3082	CCDC101	UID3038
0	0	0	0	0	0	0	0	0	0	-1	0	0	0	0	0	0	UID3039	22.344	22.1438	22.3461	23.1344	22.6657		21.9721	21.7965	21.6852	22.2861	22.1854	22.7236	22.3842	23.1688	22.2904	23.2071	22.2881		22.6747	21.9023	22.2396		22.4405	22.7016	22.2139	22.4305	22.0005	22.2106	22.5023	22.4395	22.461	23.2407	22.0471	23.0391	23.0382		23.3985	22.5731	22.2056	22.0712	23.2029	22.8981	22.1037	23.2338	22.5586	22.4387	RRP36	22.344	22.1438	22.3461	23.1344	22.6657	20.4918	21.9721	21.7965	21.6852	22.2861	22.1854	22.7236	22.3842	23.1688	22.2904	23.2071	22.2881	20.6522	22.6747	21.9023	22.2396	21.5069	22.4405	22.7016	22.2139	22.4305	22.0005	22.2106	22.5023	22.4395	22.461	23.2407	22.0471	23.0391	23.0382	20.3597	23.3985	22.5731	22.2056	22.0712	23.2029	22.8981	22.1037	23.2338	22.5586	22.4387	RRP36	UID3039
0	0	0	0	0	0	0	0	0	0	0	0	0	0	0	0	0	UID3042	25.436	25.4902	25.3757	25.4194	25.366	25.6671	24.9757	25.7674	25.9242	25.5379	25.5123	25.3552	25.9412	25.6824	25.3997	25.9061	25.8312	25.7147	25.7849	25.8523	25.7358	25.35	25.8717	25.7607	25.6981	25.4668	25.2461	25.7489	25.4325	25.3072	25.5916	25.2721	25.8295	25.1423	24.9633	25.6336	25.1754	25.26	24.9055	25.7582	25.6614	25.2096	25.6342	25.703	25.5815	25.5414	DNAJA3	25.436	25.4902	25.3757	25.4194	25.366	25.6671	24.9757	25.7674	25.9242	25.5379	25.5123	25.3552	25.9412	25.6824	25.3997	25.9061	25.8312	25.7147	25.7849	25.8523	25.7358	25.35	25.8717	25.7607	25.6981	25.4668	25.2461	25.7489	25.4325	25.3072	25.5916	25.2721	25.8295	25.1423	24.9633	25.6336	25.1754	25.26	24.9055	25.7582	25.6614	25.2096	25.6342	25.703	25.5815	25.5414	DNAJA3	UID3042
0	0	0	0	0	0	0	0	0	0	0	0	0	-1	0	0	0	UID3043	26.7425	26.7345	26.1947	27.1281	26.4478	26.1031	26.7367	26.5792	25.8649	26.5855	26.4831	26.1302	26.0508	27.2184	25.9125	26.2097	26.4474	25.5481	27.1334	26.3166	25.2219	25.447	26.4948	26.6859	26.4775	26.3448	26.6632	27.3595	27.1143	26.0531	26.6129	27.5886	26.4045	26.81	27.2577	25.3449	27.2957	26.8577	24.9485	24.872	27.1759	26.2728	26.7557	26.8747	25.6186	26.1845	TMA16	26.7425	26.7345	26.1947	27.1281	26.4478	26.1031	26.7367	26.5792	25.8649	26.5855	26.4831	26.1302	26.0508	27.2184	25.9125	26.2097	26.4474	25.5481	27.1334	26.3166	25.2219	25.447	26.4948	26.6859	26.4775	26.3448	26.6632	27.3595	27.1143	26.0531	26.6129	27.5886	26.4045	26.81	27.2577	25.3449	27.2957	26.8577	24.9485	24.872	27.1759	26.2728	26.7557	26.8747	25.6186	26.1845	TMA16	UID3043
0	0	0	0	0	0	0	0	0	1	0	1	0	0	0	0	0	UID3045		23.1494	24.2899			23.9638	22.6429	22.5559	23.1497	22.8148		23.6663	24.6838	22.7035	23.296	23.6944	23.1577	24.2595	23.1021	23.4153	23.0488	22.9873	22.7353	22.2408		23.0927		22.742		23.2871	23.9526		23.2784			23.9309	23.2138	23.8016			22.7198	22.5561	24.0476	23.7242	24.39	23.593	PTCD3	21.0484	23.1494	24.2899	21.2591	20.5586	23.9638	22.6429	22.5559	23.1497	22.8148	21.6419	23.6663	24.6838	22.7035	23.296	23.6944	23.1577	24.2595	23.1021	23.4153	23.0488	22.9873	22.7353	22.2408	20.7787	23.0927	21.2044	22.742	20.3655	23.2871	23.9526	20.3433	23.2784	20.9359	20.7906	23.9309	23.2138	23.8016	21.2142	22.0963	22.7198	22.5561	24.0476	23.7242	24.39	23.593	PTCD3	UID3045
0	0	0	0	0	0	1	0	0	0	0	0	0	0	0	0	0	UID3046		21.1862		21.9568	22.2204	22.9813	21.1866	21.7904	21.1729	21.0241	21.4251			21.1571		21.3992				20.996			22.1234	22.0941	22.1578																21.7531	23.6628		22.0564	21.4195		MMAB	19.3769	21.1862	20.8881	21.9568	22.2204	22.9813	21.1866	21.7904	21.1729	21.0241	21.4251	21.5183	21.3582	21.1571	21.7618	21.3992	20.627	20.9828	20.7159	20.996	20.6511	21.066	22.1234	22.0941	22.1578	20.6085	20.2828	18.6396	20.4175	20.4809	21.1315	20.7323	20.7324	20.8137	20.5856	20.6987	21.9983	20.7016	21.8672	21.4019	21.7531	23.6628	21.5256	22.0564	21.4195	20.3344	MMAB	UID3046
0	0	0	0	0	0	0	0	0	0	0	0	0	0	0	0	0	UID3047	25.6267	25.0498	25.2415	25.4304	25.2951	25.1902	25.1655	25.4152	25.1379	25.5448	25.15	25.3934	25.3752	25.2589	25.0527	25.118	25.3957	25.0657	25.1159	25.4188	24.2296	25.0836	24.6907	25.0277	25.3709	25.857	25.6431	25.6391	25.7003	25.7566	25.9086	25.5484	25.2763	25.5217	25.3118	25.0601	25.194	24.6452	24.887	25.3153	25.1486	24.2018	25.8416	25.9135	25.6387	25.2899	MCRS1	25.6267	25.0498	25.2415	25.4304	25.2951	25.1902	25.1655	25.4152	25.1379	25.5448	25.15	25.3934	25.3752	25.2589	25.0527	25.118	25.3957	25.0657	25.1159	25.4188	24.2296	25.0836	24.6907	25.0277	25.3709	25.857	25.6431	25.6391	25.7003	25.7566	25.9086	25.5484	25.2763	25.5217	25.3118	25.0601	25.194	24.6452	24.887	25.3153	25.1486	24.2018	25.8416	25.9135	25.6387	25.2899	MCRS1	UID3047
0	0	0	0	1	0	0	0	0	0	0	0	0	0	0	0	0	UID3048	28.1304	29.4004	28.0377	28.3954	28.5799	27.5886	28.1259	27.6287	27.4883	27.9197	27.7607	28.54	28.1921	28.897	28.8819	28.3834	27.4246	28.4425	28.8894	28.7637	27.9801	28.0189	28.3402	28.1143	27.4931	28.1046	27.7958	28.5393	28.501	28.8817	28.9565	29.2079	28.9048	28.7803	29.0694	28.9461	29.4179	29.6133	28.2738	28.4825	28.5559	27.6717	29.2458	28.5036	28.2158	29.2002	CYFIP2	28.1304	29.4004	28.0377	28.3954	28.5799	27.5886	28.1259	27.6287	27.4883	27.9197	27.7607	28.54	28.1921	28.897	28.8819	28.3834	27.4246	28.4425	28.8894	28.7637	27.9801	28.0189	28.3402	28.1143	27.4931	28.1046	27.7958	28.5393	28.501	28.8817	28.9565	29.2079	28.9048	28.7803	29.0694	28.9461	29.4179	29.6133	28.2738	28.4825	28.5559	27.6717	29.2458	28.5036	28.2158	29.2002	CYFIP2	UID3048
0	0	0	0	0	0	0	0	0	0	0	0	0	0	0	0	0	UID3049	24.1328	25.3088	25.4221	25.6057	25.3032	25.4093	24.4613	23.5568	24.1308	24.4615	24.7393	23.8071	24.9687	24.168	24.4804	24.7058	24.1575	24.7832	25.2705	25.4833	24.6258	24.7311	25.6348	25.2069	24.5232			23.5442	23.478	23.4705	23.5813	23.1503	23.3091	23.8701	24.2727	24.8264	23.9759	24.179	24.3214	24.5759	24.5797	25.0537	24.5179	24.8082	24.8136	25.1875	GIMAP5	24.1328	25.3088	25.4221	25.6057	25.3032	25.4093	24.4613	23.5568	24.1308	24.4615	24.7393	23.8071	24.9687	24.168	24.4804	24.7058	24.1575	24.7832	25.2705	25.4833	24.6258	24.7311	25.6348	25.2069	24.5232	18.714	22.0169	23.5442	23.478	23.4705	23.5813	23.1503	23.3091	23.8701	24.2727	24.8264	23.9759	24.179	24.3214	24.5759	24.5797	25.0537	24.5179	24.8082	24.8136	25.1875	GIMAP5	UID3049
0	0	0	0	1	0	0	0	0	0	0	0	0	0	0	0	0	UID3050	23.5066	23.6272		23.1727	23.1456	23.8851		23.7371	23.6702				23.9796	23.8609		23.5543	23.5324		23.8665	23.5867	23.3236					23.4131	23.5662			23.183	23.5326	23.4276	23.3059	24.0356	23.111	23.4288	23.264	23.5884		23.9902		24.4899	22.8971	23.5534	23.61	23.139	CCDC97	23.5066	23.6272	21.1031	23.1727	23.1456	23.8851	20.3573	23.7371	23.6702	20.1697	20.758	21.008	23.9796	23.8609	22.0392	23.5543	23.5324	20.9336	23.8665	23.5867	23.3236	22.8255	21.4305	21.9083	20.5359	23.4131	23.5662	22.0171	22.1266	23.183	23.5326	23.4276	23.3059	24.0356	23.111	23.4288	23.264	23.5884	20.733	23.9902	20.7958	24.4899	22.8971	23.5534	23.61	23.139	CCDC97	UID3050
0	0	0	0	0	0	0	0	0	0	0	0	0	0	0	0	0	UID3051		23.0092	24.6087	23.4219	23.5553	23.9135	23.7056	22.2851	23.8074	22.3062	23.0937	23.4623	23.8795	23.0157	23.5372	23.5001	23.403	23.8097	22.856	23.4178	24.1051	24.6904	23.6308	23.2236	24.3021	22.8372	23.9059	22.0555		23.8596	23.6626		22.7616	22.6669	22.5436	23.9755	22.7554	23.1787	23.6589	24.1561	22.2241	24.1738	22.765	23.8731	23.5022	22.9467	EDC3	21.4889	23.0092	24.6087	23.4219	23.5553	23.9135	23.7056	22.2851	23.8074	22.3062	23.0937	23.4623	23.8795	23.0157	23.5372	23.5001	23.403	23.8097	22.856	23.4178	24.1051	24.6904	23.6308	23.2236	24.3021	22.8372	23.9059	22.0555	20.1174	23.8596	23.6626	20.4348	22.7616	22.6669	22.5436	23.9755	22.7554	23.1787	23.6589	24.1561	22.2241	24.1738	22.765	23.8731	23.5022	22.9467	EDC3	UID3051
0	0	0	0	1	0	1	0	0	0	0	1	0	0	0	0	0	UID3052	22.5861	23.7427	24.4735	23.2322	23.8024	23.9875	22.5895	23.2778	22.9081	22.5959	22.8652	23.7244	23.9732	24.4954	23.3791	24.6522	23.605	24.0038	24.4343	24.251	23.8466	23.7824	23.7067	23.6093	23.4711	22.8582	23.024	22.3672	22.2467	24.1798	24.0508	24.0459	23.3564	24.8893	23.7374	24.0346	24.3104	23.8825	23.7004	23.3498	23.8035	23.8707	23.4901	24.5159	24.1049	23.6994	CDCA5	22.5861	23.7427	24.4735	23.2322	23.8024	23.9875	22.5895	23.2778	22.9081	22.5959	22.8652	23.7244	23.9732	24.4954	23.3791	24.6522	23.605	24.0038	24.4343	24.251	23.8466	23.7824	23.7067	23.6093	23.4711	22.8582	23.024	22.3672	22.2467	24.1798	24.0508	24.0459	23.3564	24.8893	23.7374	24.0346	24.3104	23.8825	23.7004	23.3498	23.8035	23.8707	23.4901	24.5159	24.1049	23.6994	CDCA5	UID3052
0	0	0	0	1	0	0	0	0	0	0	0	0	0	0	0	0	UID3054		22.2796	21.3527	20.2965	20.7507	20.8743				20.0004	20.3134	20.0208	20.7288	20.2563	19.7616	22.0335	20.5065	21.8649	22.73	23.159	20.2589	20.2227	21.7827	20.2866	20.6431						20.0878			22.354	20.6537	21.2893	22.1729	21.4602	20.096		20.2227	23.7104		21.5751	20.6984	22.3475	SIPA1	22.1145	22.2796	21.3527	20.2965	20.7507	20.8743	19.9877	21.5931	20.9758	20.0004	20.3134	20.0208	20.7288	20.2563	19.7616	22.0335	20.5065	21.8649	22.73	23.159	20.2589	20.2227	21.7827	20.2866	20.6431	22.8066	21.6112	21.7227	20.2591	21.1642	20.0878	20.2211	20.691	22.354	20.6537	21.2893	22.1729	21.4602	20.096	20.9896	20.2227	23.7104	20.4232	21.5751	20.6984	22.3475	SIPA1	UID3054
0	0	0	0	0	0	0	0	0	0	0	0	0	0	0	0	0	UID3055	29.6198	30.01	29.2074	29.5242	29.5388	28.975	29.5241	29.3747	29.5726	29.4594	29.4749	29.8832	29.5104	29.8855	30.0194	29.6707	29.6269	29.6309	29.913	29.7646	29.4657	29.3314	29.3562	29.4372	29.3162	29.7506	29.627	30.0543	29.6324	30.0104	29.9524	29.9418	30.1523	29.8111	29.9816	29.7285	30.213	30.2458	29.4483	29.4167	29.7937	28.4991	30.1912	29.432	29.4387	29.945	THOC1	29.6198	30.01	29.2074	29.5242	29.5388	28.975	29.5241	29.3747	29.5726	29.4594	29.4749	29.8832	29.5104	29.8855	30.0194	29.6707	29.6269	29.6309	29.913	29.7646	29.4657	29.3314	29.3562	29.4372	29.3162	29.7506	29.627	30.0543	29.6324	30.0104	29.9524	29.9418	30.1523	29.8111	29.9816	29.7285	30.213	30.2458	29.4483	29.4167	29.7937	28.4991	30.1912	29.432	29.4387	29.945	THOC1	UID3055
0	0	0	0	0	0	0	0	0	0	0	0	0	0	0	0	0	UID3057	22.996	21.9581	23.593	22.6894	23.5815	23.1025	23.4167	22.3842	23.3786	22.7851	22.6212		24.4002		23.4969	23.0674		24.3947	22.155		24.5579	24.2299	24.0087	23.6569			23.5924			23.8892	23.0319		22.707	23.1139		24.4366		23.1629	25.3788	24.8028	23.9266	22.7996		22.3164	22.1342	22.8233	TRMT61A	22.996	21.9581	23.593	22.6894	23.5815	23.1025	23.4167	22.3842	23.3786	22.7851	22.6212	20.175	24.4002	21.2832	23.4969	23.0674	20.7469	24.3947	22.155	20.7353	24.5579	24.2299	24.0087	23.6569	21.4179	19.7551	23.5924	21.0601	19.5679	23.8892	23.0319	22.5775	22.707	23.1139	21.1823	24.4366	21.7013	23.1629	25.3788	24.8028	23.9266	22.7996	19.43	22.3164	22.1342	22.8233	TRMT61A	UID3057
0	0	0	0	0	0	0	0	0	0	0	0	0	0	0	0	0	UID3058			22.043																22.4645	22.4675														22.2827			22.6485									22.2844	HMCES	20.5579	20.6255	22.043	19.7379	20.0511	21.5776	19.2285	21.4062	20.8039	19.912	20.7447	20.9904	21.7716	21.9165	19.3427	20.4021	22.0925	20.3748	22.4645	22.4675	21.1283	21.1631	20.7846	20.8537	21.1368	20.4562	21.4829	21.9981	20.5881	19.85	19.9286	21.1106	21.0167	22.2827	20.9626	22.1615	22.6485	20.2593	21.3004	21.5551	20.4619	19.9722	21.2035	22.2308	21.2526	22.2844	HMCES	UID3058
0	0	0	0	0	0	0	0	0	0	0	0	0	0	0	0	0	UID3060	23.3498	24.5032	24.0931	23.9357	23.8396	23.1558	23.0524	23.2964	22.8165	23.1389	22.972	24.7827	24.3894	24.4504	24.0093	24.1297	23.87	24.2643	24.0358	23.7444	23.3177	23.6502	23.9797	24.0272	23.3794	23.5451	23.9559	23.4684	23.503	24.7882	24.966	24.8258	24.3308	24.2053	24.3015	23.3813	24.4831	24.1503	23.093	23.2807	23.8939		24.458	24.849	24.6146	24.2397	IMP4	23.3498	24.5032	24.0931	23.9357	23.8396	23.1558	23.0524	23.2964	22.8165	23.1389	22.972	24.7827	24.3894	24.4504	24.0093	24.1297	23.87	24.2643	24.0358	23.7444	23.3177	23.6502	23.9797	24.0272	23.3794	23.5451	23.9559	23.4684	23.503	24.7882	24.966	24.8258	24.3308	24.2053	24.3015	23.3813	24.4831	24.1503	23.093	23.2807	23.8939	20.7125	24.458	24.849	24.6146	24.2397	IMP4	UID3060
0	0	0	0	0	0	0	0	0	0	0	0	0	0	0	0	0	UID3062	26.8707	26.1018	26.2345	26.1877	26.4666	25.923	26.6171	27.0173	27.0364	26.7376	26.8584	26.8114	26.5202	26.3099	26.7967	26.4777	26.9017	26.5159	26.6543	26.4091	26.109	26.4288	26.5379	26.4778	26.6859	27.2524	27.2042	27.0996	27.1211	26.936	26.9138	26.6271	26.7192	26.7039	26.1181	26.4237	26.7866	26.6894	26.0477	26.4069	26.3448	25.5988	26.7201	26.4386	26.2814	26.3356	MED8	26.8707	26.1018	26.2345	26.1877	26.4666	25.923	26.6171	27.0173	27.0364	26.7376	26.8584	26.8114	26.5202	26.3099	26.7967	26.4777	26.9017	26.5159	26.6543	26.4091	26.109	26.4288	26.5379	26.4778	26.6859	27.2524	27.2042	27.0996	27.1211	26.936	26.9138	26.6271	26.7192	26.7039	26.1181	26.4237	26.7866	26.6894	26.0477	26.4069	26.3448	25.5988	26.7201	26.4386	26.2814	26.3356	MED8	UID3062
0	0	0	0	0	0	1	0	0	0	0	0	0	0	0	0	0	UID3063			22.5953	22.1916					20.9976		21.2291					22.6023		21.6917	22.3744	21.3606										20.6525				21.7497								25.4856		20.9818	21.4034	20.199	DUS3L	20.4906	20.1388	22.5953	22.1916	21.1259	21.5913	20.0268	20.0181	20.9976	21.353	21.2291	21.4334	20.4394	21.9352	20.0952	22.6023	21.0576	21.6917	22.3744	21.3606	22.1461	20.4306	22.1859	21.5947	20.8975	21.0848	20.6155	21.295	20.6274	20.6525	20.8843	20.6337	22.0924	21.7497	20.8163	20.9659	19.4169	20.0694	20.5662	21.4182	21.7168	25.4856	21.3883	20.9818	21.4034	20.199	DUS3L	UID3063
0	0	0	0	0	0	0	0	0	0	0	0	0	0	0	0	0	UID3064	24.2534	24.9422	24.8597	25.9596	25.3292	24.9637	24.3878	24.9112	24.4645	24.8052	24.6368	25.2037	25.0874	25.4912	24.6471	25.1138	24.5486	24.6349		25.0008	25.2087	25.1776	24.9662	25.7376	25.0841	25.0912			25.0285	25.6202	25.3394	25.2495	25.1834	25.4994	24.7922	24.8179	25.0657	25.0994	25.5762	25.334	25.8567	23.8664	25.1071	25.3395	25.0888	25.1197	LTV1	24.2534	24.9422	24.8597	25.9596	25.3292	24.9637	24.3878	24.9112	24.4645	24.8052	24.6368	25.2037	25.0874	25.4912	24.6471	25.1138	24.5486	24.6349	20.725	25.0008	25.2087	25.1776	24.9662	25.7376	25.0841	25.0912	20.5466	21.3194	25.0285	25.6202	25.3394	25.2495	25.1834	25.4994	24.7922	24.8179	25.0657	25.0994	25.5762	25.334	25.8567	23.8664	25.1071	25.3395	25.0888	25.1197	LTV1	UID3064
0	0	0	0	0	0	0	0	0	1	0	1	0	0	0	0	0	UID3065	25.4494	26.5426	26.8439	26.0331	25.5568	25.8052	25.444	25.9184	25.8906	25.7717	25.8769	26.6239	27.0005	26.1014	26.5226	26.8787	25.721	27.1015	26.8726	26.8615	26.4903	26.0379	26.0301	25.9714	25.6066	26.0118	26.2243	26.1333	25.8798	26.8358	26.7075	26.4412	26.0981	26.972	26.1009	27.0842	26.9329	26.6513	26.2375	26.1366	26.0202	24.5702	26.5689	26.546	27.0609	26.4351	MRPL48	25.4494	26.5426	26.8439	26.0331	25.5568	25.8052	25.444	25.9184	25.8906	25.7717	25.8769	26.6239	27.0005	26.1014	26.5226	26.8787	25.721	27.1015	26.8726	26.8615	26.4903	26.0379	26.0301	25.9714	25.6066	26.0118	26.2243	26.1333	25.8798	26.8358	26.7075	26.4412	26.0981	26.972	26.1009	27.0842	26.9329	26.6513	26.2375	26.1366	26.0202	24.5702	26.5689	26.546	27.0609	26.4351	MRPL48	UID3065
0	0	0	0	0	0	0	0	0	0	0	0	0	0	0	0	0	UID3066	22.7461	23.9403	23.6646		22.668		22.8643		22.9825	22.6473	22.33	23.4772	23.602	23.213	23.0954	23.8089	23.261	23.4185	23.1971	23.5578	22.9747	23.1942		23.0638	22.7661		22.4413		22.1934	23.1065	23.4145	23.5568	23.1231	24.2724	23.5837		23.4432	22.856	23.3074	22.9158	23.0354	23.6264	22.8438	23.7548	23.7514	23.4266	AURKB	22.7461	23.9403	23.6646	21.7514	22.668	20.797	22.8643	21.4098	22.9825	22.6473	22.33	23.4772	23.602	23.213	23.0954	23.8089	23.261	23.4185	23.1971	23.5578	22.9747	23.1942	20.0355	23.0638	22.7661	19.7021	22.4413	20.3216	22.1934	23.1065	23.4145	23.5568	23.1231	24.2724	23.5837	21.1226	23.4432	22.856	23.3074	22.9158	23.0354	23.6264	22.8438	23.7548	23.7514	23.4266	AURKB	UID3066
0	0	0	0	0	0	0	0	0	0	0	0	0	0	0	0	0	UID3069	27.6278	27.4055	27.1622	27.3941	27.4421	26.956	27.4525	27.4484	27.1582	27.5841	27.3348	27.6172	27.0586	27.4956	27.5444	27.3886	27.7121	27.008	27.2004	27.2621	27.2561	26.8935	27.1362	27.4337	27.5824	27.6608	27.7662	27.8726	27.8604	27.7017	27.6901	27.8238	27.6366	27.4406	27.5191	27.5451	27.5039	27.3307	27.1851	27.3408	27.4543	26.0034	27.6473	27.5483	27.3133	27.3005	SMARCD1	27.6278	27.4055	27.1622	27.3941	27.4421	26.956	27.4525	27.4484	27.1582	27.5841	27.3348	27.6172	27.0586	27.4956	27.5444	27.3886	27.7121	27.008	27.2004	27.2621	27.2561	26.8935	27.1362	27.4337	27.5824	27.6608	27.7662	27.8726	27.8604	27.7017	27.6901	27.8238	27.6366	27.4406	27.5191	27.5451	27.5039	27.3307	27.1851	27.3408	27.4543	26.0034	27.6473	27.5483	27.3133	27.3005	SMARCD1	UID3069
0	0	0	0	0	0	0	0	0	0	0	0	0	0	0	0	0	UID3070	24.7292	24.7598	25.2107	24.9779	24.7126	25.032	24.5908	25.235	24.878	25.0353	24.8703	24.9376	25.3058	24.7911	24.5432	25.1481	25.2284	24.8361	25.0491	24.906	24.8999	24.5904	24.9325	24.8023	24.8775	24.2855	24.0653	24.2889	24.1734	24.2326	24.5564	24.1475	24.3002	24.6907	24.5267	24.5643	24.6302	24.587		23.7245	24.5736	24.7437	24.1465	25.0447	25.0188	24.6733	TOE1	24.7292	24.7598	25.2107	24.9779	24.7126	25.032	24.5908	25.235	24.878	25.0353	24.8703	24.9376	25.3058	24.7911	24.5432	25.1481	25.2284	24.8361	25.0491	24.906	24.8999	24.5904	24.9325	24.8023	24.8775	24.2855	24.0653	24.2889	24.1734	24.2326	24.5564	24.1475	24.3002	24.6907	24.5267	24.5643	24.6302	24.587	20.175	23.7245	24.5736	24.7437	24.1465	25.0447	25.0188	24.6733	TOE1	UID3070
0	0	0	0	0	0	0	0	0	0	0	0	0	0	0	0	0	UID3071	26.9804	27.348	27.5741	26.771	26.6266	26.9964	26.6941	27.2217	26.9493	26.9348	26.8345	27.2146	27.304	27.1772	26.5196	27.4339	27.2492	27.1891	27.6927	27.3352	26.936	27.1656	27.0129	27.0487	26.4532	27.9127	27.4057	27.7349	27.4187	27.9433	27.8796	27.8147	27.1669	28.0481	27.2647	28.043	27.6977	27.7597	27.4084	27.2445	27.3712	27.8841	26.547	27.7615	27.0631	26.9506	DDX27	26.9804	27.348	27.5741	26.771	26.6266	26.9964	26.6941	27.2217	26.9493	26.9348	26.8345	27.2146	27.304	27.1772	26.5196	27.4339	27.2492	27.1891	27.6927	27.3352	26.936	27.1656	27.0129	27.0487	26.4532	27.9127	27.4057	27.7349	27.4187	27.9433	27.8796	27.8147	27.1669	28.0481	27.2647	28.043	27.6977	27.7597	27.4084	27.2445	27.3712	27.8841	26.547	27.7615	27.0631	26.9506	DDX27	UID3071
0	0	0	0	1	0	0	0	0	0	0	0	0	0	0	0	0	UID3076		24.7662	24.1148		22.8933		22.639		23.8292				23.8182	24.082	23.9005	24.8195	24.1102	23.7885	25.2006	23.6283	23.5406	24.2149	24.0871	23.2999		23.2221	22.9611	22.4387		24.6501	24.5151	23.4171		25.0047	23.827		24.8044	24.6941			23.7625	23.9836	23.9501	24.0936	23.5261	25.0203	CENPN	21.1218	24.7662	24.1148	21.2086	22.8933	20.9642	22.639	21.056	23.8292	21.5718	21.2243	21.5995	23.8182	24.082	23.9005	24.8195	24.1102	23.7885	25.2006	23.6283	23.5406	24.2149	24.0871	23.2999	21.3428	23.2221	22.9611	22.4387	20.1896	24.6501	24.5151	23.4171	20.0416	25.0047	23.827	21.0341	24.8044	24.6941	20.9476	19.9976	23.7625	23.9836	23.9501	24.0936	23.5261	25.0203	CENPN	UID3076
0	0	0	0	0	0	0	0	0	0	0	0	0	0	0	0	0	UID3081	22.3998	22.1651		22.9668	23.3079	23.8247	22.867	23.0853	22.6231	23.6457	23.8348	22.7924	23.3731	22.868	22.6438	22.8823	23.488	22.9012	22.765		23.3896		23.7512	23.9519	23.4956		22.7096	22.5508	22.6005			22.8111	22.706		22.3793			22.7521			22.8194	23.1298		22.2109	22.1977		ERO1L	22.3998	22.1651	21.1347	22.9668	23.3079	23.8247	22.867	23.0853	22.6231	23.6457	23.8348	22.7924	23.3731	22.868	22.6438	22.8823	23.488	22.9012	22.765	21.4294	23.3896	21.4568	23.7512	23.9519	23.4956	21.0079	22.7096	22.5508	22.6005	20.4873	20.4837	22.8111	22.706	19.9136	22.3793	20.5218	21.7237	22.7521	20.5833	21.5346	22.8194	23.1298	20.1723	22.2109	22.1977	21.5898	ERO1L	UID3081
0	0	0	0	0	0	0	0	0	0	0	0	0	0	0	0	0	UID3082	22.5128	23.5434	23.7801	23.0887		23.3762		23.7452	22.8578	23.0106	22.4482	24.418	23.318	24.6234	23.8397	24.7975	24.2225	23.5769	24.2654	24.2899	23.2091	23.2088		23.5857	23.5854	23.6359	23.7641	22.8359	22.5557	24.415	24.7755	24.281	23.9332	24.4751	24.0091		23.4442	23.8636				21.7984	24.3368	25.2496	24.1622	23.2152	PRR11	22.5128	23.5434	23.7801	23.0887	20.993	23.3762	21.077	23.7452	22.8578	23.0106	22.4482	24.418	23.318	24.6234	23.8397	24.7975	24.2225	23.5769	24.2654	24.2899	23.2091	23.2088	19.6322	23.5857	23.5854	23.6359	23.7641	22.8359	22.5557	24.415	24.7755	24.281	23.9332	24.4751	24.0091	21.2959	23.4442	23.8636	21.6367	21.759	20.7614	21.7984	24.3368	25.2496	24.1622	23.2152	PRR11	UID3082
0	0	0	0	0	0	0	0	0	0	0	1	0	0	0	0	0	UID3083													21.8971																		20.3923													21.5331	20.8403	21.7166	AHCYL2;AHCYL1	20.1248	21.0094	21.8954	20.5374	21.1769	21.7248	20.9872	21.1872	19.9302	21.5737	20.5133	21.4628	21.8971	21.0363	20.9457	20.2476	21.3274	22.2237	19.9295	20.3335	21.1669	21.1808	21.1032	20.7578	20.83	21.3542	19.8915	21.7344	20.8863	20.0321	20.3923	20.6961	20.3709	21.7403	21.0512	21.425	20.2412	19.9688	21.0233	21.5624	21.4309	20.7475	20.0341	21.5331	20.8403	21.7166	AHCYL2;AHCYL1	UID3083
0	0	0	0	0	0	0	0	0	0	0	0	0	-1	0	0	0	UID3084	24.5934	24.9254	24.6359	24.6014	24.8557	24.0365		24.9026	25.733	25.4813	25.5983	25.3047	24.9755	25.1128	25.2894	25.1231	25.0124	25.0063	25.0667	24.1335	24.5832	24.6713	24.9226	24.7453	25.2934	25.3045	25.8132	25.5557	25.2284	25.1765	25.7296	25.4396	25.4854	25.3033	24.4716	24.9637	25.2496	24.778	24.4323		24.8893	23.4074	25.2831	24.814	24.7196	24.7255	MED30	24.5934	24.9254	24.6359	24.6014	24.8557	24.0365	21.0267	24.9026	25.733	25.4813	25.5983	25.3047	24.9755	25.1128	25.2894	25.1231	25.0124	25.0063	25.0667	24.1335	24.5832	24.6713	24.9226	24.7453	25.2934	25.3045	25.8132	25.5557	25.2284	25.1765	25.7296	25.4396	25.4854	25.3033	24.4716	24.9637	25.2496	24.778	24.4323	20.6125	24.8893	23.4074	25.2831	24.814	24.7196	24.7255	MED30	UID3084
0	0	0	0	0	0	0	0	0	0	0	0	0	0	0	0	0	UID3086	28.0129	28.2407	28.3799	27.8919	27.7514	28.2173	27.8942	27.8356	27.9893	27.9039	28.0492	27.1706	27.8418	28.0207	27.8809	28.0135	28.0299	27.9545	27.8127	27.9082	27.9497	27.8064	27.8025	27.6586	27.9883	28.0794	28.0695	28.4643	28.2625	27.7896	28.0384	28.2439	28.2389	27.6885	28.4061	27.8276	28.0207	28.2613	27.5282	27.7725	27.6246	26.934	28.5973	28.135	28.1098	28.2775	PGAM5	28.0129	28.2407	28.3799	27.8919	27.7514	28.2173	27.8942	27.8356	27.9893	27.9039	28.0492	27.1706	27.8418	28.0207	27.8809	28.0135	28.0299	27.9545	27.8127	27.9082	27.9497	27.8064	27.8025	27.6586	27.9883	28.0794	28.0695	28.4643	28.2625	27.7896	28.0384	28.2439	28.2389	27.6885	28.4061	27.8276	28.0207	28.2613	27.5282	27.7725	27.6246	26.934	28.5973	28.135	28.1098	28.2775	PGAM5	UID3086
0	0	0	0	0	0	0	0	0	0	0	0	0	0	0	0	0	UID3088	25.3139	25.8838	25.2335	25.5241	25.3506	25.3168	25.2651	25.8907	25.7402	26.007	26.0481	25.1992	25.7107	25.4376	26.0028	25.4072	25.5048	25.5104	25.1242	25.6003	25.6087	25.4187	25.6114	25.2383	25.0963	25.064	25.6916	25.7816	25.5688	25.1437	25.4808	25.039	25.7534	25.1598	25.4208	24.8349	25.162	25.7895	24.162	24.6084	25.2599	24.4053	26.3228	25.7873	25.6564	25.7656	DDRGK1	25.3139	25.8838	25.2335	25.5241	25.3506	25.3168	25.2651	25.8907	25.7402	26.007	26.0481	25.1992	25.7107	25.4376	26.0028	25.4072	25.5048	25.5104	25.1242	25.6003	25.6087	25.4187	25.6114	25.2383	25.0963	25.064	25.6916	25.7816	25.5688	25.1437	25.4808	25.039	25.7534	25.1598	25.4208	24.8349	25.162	25.7895	24.162	24.6084	25.2599	24.4053	26.3228	25.7873	25.6564	25.7656	DDRGK1	UID3088
0	0	0	0	1	0	1	0	0	0	0	0	0	0	0	0	0	UID3089	22.0415	25.4068	25.6598	24.7038	24.4148	24.5301	22.7427	23.0869	25.3316	23.5565	23.8279	23.7766	24.3639	24.8111	23.7196	25.4862	23.523	25.0343	25.7098	25.8533	24.7391	25.1193	24.9386	24.5219	25.5577	24.2211	25.3382			23.9265	23.9445	23.5512	22.4675	25.3409	24.3361	24.9506	25.1661	25.0381	24.075	24.704	23.5292	26.7567	24.0114	25.1539	24.2951	25.2579	FUBP3	22.0415	25.4068	25.6598	24.7038	24.4148	24.5301	22.7427	23.0869	25.3316	23.5565	23.8279	23.7766	24.3639	24.8111	23.7196	25.4862	23.523	25.0343	25.7098	25.8533	24.7391	25.1193	24.9386	24.5219	25.5577	24.2211	25.3382	20.0521	21.1668	23.9265	23.9445	23.5512	22.4675	25.3409	24.3361	24.9506	25.1661	25.0381	24.075	24.704	23.5292	26.7567	24.0114	25.1539	24.2951	25.2579	FUBP3	UID3089
0	0	0	0	-1	0	-1	0	0	0	0	-1	0	-1	0	0	0	UID3090	28.7627	27.2051	26.6384	28.3726	28.1891	27.4437	28.805	27.8745	28.7992	28.3206	28.5798	27.5204	28.1756	27.3354	27.4727	27.1844	28.5332	27.2711	27.0797	27.2507	27.4345	27.2625	27.4367	27.3196	28.3093	28.9413	28.9764	28.9071	29.0494	27.8703	27.9395	27.4188	28.5064	27.088	27.1796	26.969	26.4737	27.5747	27.5382	27.2041	28.0145	26.9932	27.7175	26.6769	28.1058	27.4194	RBM17	28.7627	27.2051	26.6384	28.3726	28.1891	27.4437	28.805	27.8745	28.7992	28.3206	28.5798	27.5204	28.1756	27.3354	27.4727	27.1844	28.5332	27.2711	27.0797	27.2507	27.4345	27.2625	27.4367	27.3196	28.3093	28.9413	28.9764	28.9071	29.0494	27.8703	27.9395	27.4188	28.5064	27.088	27.1796	26.969	26.4737	27.5747	27.5382	27.2041	28.0145	26.9932	27.7175	26.6769	28.1058	27.4194	RBM17	UID3090
0	0	0	0	0	0	1	0	0	0	0	0	0	0	0	0	0	UID3092	24.7294	25.8213	26.4201	26.5787	26.5155	27.0284	25.4453	25.8685	25.8144	25.434	25.629	25.7039	25.247	24.6726	24.6382	25.9828	25.8922	25.7107	25.5763	27.9042	26.5549	26.378	26.8701	26.6484	26.2901	24.7796	24.4241	24.3615	24.3573	24.7321	24.9146	24.1513	22.3704	25.0766	25.371	25.7155	25.4605	25.0742	26.2248	26.0313	26.1705	27.5876	24.6888	25.8859	25.5837	25.5877	SUCLG2	24.7294	25.8213	26.4201	26.5787	26.5155	27.0284	25.4453	25.8685	25.8144	25.434	25.629	25.7039	25.247	24.6726	24.6382	25.9828	25.8922	25.7107	25.5763	27.9042	26.5549	26.378	26.8701	26.6484	26.2901	24.7796	24.4241	24.3615	24.3573	24.7321	24.9146	24.1513	22.3704	25.0766	25.371	25.7155	25.4605	25.0742	26.2248	26.0313	26.1705	27.5876	24.6888	25.8859	25.5837	25.5877	SUCLG2	UID3092
0	0	0	0	0	0	0	0	0	0	0	0	0	0	0	0	0	UID3099		22.1367						21.9406				22.7125	23.389	22.1441	22.2819	22.7061		22.4974	22.3453							21.8891		22.1577	22.0053	22.6243	22.7185	21.7744		22.5734	22.0759			22.5003			22.5445	22.9262		22.3785	22.2359	22.3937	NSL1	20.3576	22.1367	22.4176	19.8548	20.5699	20.3911	19.5689	21.9406	20.5307	21.4146	21.6886	22.7125	23.389	22.1441	22.2819	22.7061	22.2894	22.4974	22.3453	22.8352	19.597	20.2655	20.1943	21.1343	19.4783	21.8891	22.2243	22.1577	22.0053	22.6243	22.7185	21.7744	19.801	22.5734	22.0759	21.5135	20.8524	22.5003	21.8681	21.3942	22.5445	22.9262	20.6907	22.3785	22.2359	22.3937	NSL1	UID3099
0	0	0	0	0	0	0	0	0	0	0	0	0	0	0	0	0	UID3101	28.6908	29.1413	28.3993	28.6495	28.6835	28.1549	28.6107	28.4636	28.7424	28.4712	28.5264	28.7651	28.4637	29.0194	29.0566	28.654	28.7145	28.7393	29.0016	28.934	28.6811	28.5121	28.5856	28.7004	28.3726	28.7149	28.8533	29.0305	28.5778	28.9297	28.7741	28.887	29.1231	28.7637	29.0805	28.4812	29.2425	29.1373	28.4943	28.5175	28.8925	27.5823	29.261	28.4172	28.3238	29.0892	THOC3	28.6908	29.1413	28.3993	28.6495	28.6835	28.1549	28.6107	28.4636	28.7424	28.4712	28.5264	28.7651	28.4637	29.0194	29.0566	28.654	28.7145	28.7393	29.0016	28.934	28.6811	28.5121	28.5856	28.7004	28.3726	28.7149	28.8533	29.0305	28.5778	28.9297	28.7741	28.887	29.1231	28.7637	29.0805	28.4812	29.2425	29.1373	28.4943	28.5175	28.8925	27.5823	29.261	28.4172	28.3238	29.0892	THOC3	UID3101
0	0	0	0	0	0	0	0	0	0	0	0	0	0	0	0	0	UID3103	22.7769						22.0208	22.2382	22.6269	22.2353		21.5204	21.1037				21.2364				23.0611			21.7364	20.7556	21.9878	21.5176	22.1911	22.1374	22.4171	22.347		21.8944	22.1191		21.465	22.1342		21.4866				20.49			21.0585	EPSTI1	22.7769	21.3485	20.802	21.5542	21.6421	20.5749	22.0208	22.2382	22.6269	22.2353	22.5138	21.5204	21.1037	19.6425	20.118	21.8851	21.2364	20.5764	20.4355	22.0016	23.0611	21.4834	21.1499	21.7364	20.7556	21.9878	21.5176	22.1911	22.1374	22.4171	22.347	19.7437	21.8944	22.1191	20.4158	21.465	22.1342	19.7596	21.4866	22.613	21.1083	22.4257	20.49	22.0268	20.1047	21.0585	EPSTI1	UID3103
0	0	0	0	0	0	1	0	0	0	0	0	0	0	0	0	0	UID3104		22.0834	22.249	21.7473	21.4524								22.2581	20.8295	21.951	21.5523	21.5468	22.2883	21.3802	21.3191			21.9863	21.6752						22.1423					22.376			21.5607			21.2007	22.8141	22.3764	22.2228	21.6559	22.1628	CDK5RAP3	21.928	22.0834	22.249	21.7473	21.4524	20.6549	20.9784	19.8322	21.0903	20.6803	19.2185	20.3511	22.2581	20.8295	21.951	21.5523	21.5468	22.2883	21.3802	21.3191	21.8646	21.0581	21.9863	21.6752	21.1565	21.3812	19.8442	19.203	20.6424	22.1423	20.9793	20.7362	21.2254	21.8994	22.376	21.0443	20.2625	21.5607	21.2007	21.5119	21.2007	22.8141	22.3764	22.2228	21.6559	22.1628	CDK5RAP3	UID3104
0	0	0	0	1	0	0	0	0	0	0	0	0	0	0	0	0	UID3106		23.3987																	22.3744	23.3934							22.2335									22.4047		22.1949									VCPIP1	20.9902	23.3987	19.8112	21.2523	19.7362	22.2393	20.701	20.8955	21.1626	20.9349	21.0705	21.0509	20.9033	20.8286	20.2172	20.1806	20.6033	21.2221	22.3744	23.3934	20.1979	22.7318	20.6792	22.1761	20.0873	21.2481	22.2335	20.3283	20.711	20.5235	20.944	20.5647	21.1087	22.9102	21.1084	22.4047	21.6656	22.1949	21.0877	21.6063	19.9572	21.3537	20.2386	20.5991	20.6969	20.1877	VCPIP1	UID3106
0	0	0	0	0	0	0	0	0	0	0	0	0	0	0	0	0	UID3107	25.3524	25.3441	25.5857	24.4992	25.1854	24.9651	25.4859	26.1153	26.4171	26.2879	26.1323	25.7508	26.0726	25.0184	26.2035	25.4492	25.219	25.7387	25.6006	25.6832	25.658	25.8484	24.9612	25.1021	25.261	26.7322	27.1171	25.7849	25.9915	26.0866	26.1826	24.4403	25.7594	25.9155	24.3774	26.0315	24.568	25.3403	25.4285	25.4461	24.4697	24.8905	25.362	24.8662	25.577	25.5584	ELMO2	25.3524	25.3441	25.5857	24.4992	25.1854	24.9651	25.4859	26.1153	26.4171	26.2879	26.1323	25.7508	26.0726	25.0184	26.2035	25.4492	25.219	25.7387	25.6006	25.6832	25.658	25.8484	24.9612	25.1021	25.261	26.7322	27.1171	25.7849	25.9915	26.0866	26.1826	24.4403	25.7594	25.9155	24.3774	26.0315	24.568	25.3403	25.4285	25.4461	24.4697	24.8905	25.362	24.8662	25.577	25.5584	ELMO2	UID3107
0	0	0	0	0	0	0	0	0	0	0	0	0	0	0	-1	0	UID3110	26.8932	26.9001	26.1668	26.7336	26.7165	25.6155	26.8009	26.5142	26.1442	26.6068	26.3501	25.2932	25.2776	27.1524	25.6684	26.0659	26.3888	25.3595	26.8346	26.4007	25.0867	25.7237	26.2714	26.1417	26.5843	26.4215	26.5691	26.7867	26.954	26.2969	25.9822	26.9362	26.2382	26.7831	27.0629	25.2376	27.2954	26.8049	25.2714	25.5594	26.626	26.0972	26.5347	26.3062	25.9219	26.7762	CHAMP1	26.8932	26.9001	26.1668	26.7336	26.7165	25.6155	26.8009	26.5142	26.1442	26.6068	26.3501	25.2932	25.2776	27.1524	25.6684	26.0659	26.3888	25.3595	26.8346	26.4007	25.0867	25.7237	26.2714	26.1417	26.5843	26.4215	26.5691	26.7867	26.954	26.2969	25.9822	26.9362	26.2382	26.7831	27.0629	25.2376	27.2954	26.8049	25.2714	25.5594	26.626	26.0972	26.5347	26.3062	25.9219	26.7762	CHAMP1	UID3110
0	0	0	0	-1	0	0	0	0	0	0	0	0	0	0	0	0	UID3112	24.3178	23.3419	23.2175	23.8443	24.1618	23.3306	23.5979	24.1693	24.0769	23.7747	24.1231	23.1657	23.8651	23.3961	23.6721	23.3589	24.104	23.248	23.5831	23.4034	23.2084	23.3685	23.8635	23.687	23.6756	24.2252	24.4167	24.189	23.9958	23.7331	23.8719	22.8504	23.7486	23.7535	23.2718	23.3547	23.1231		23.7872	23.8418	23.3038	23.2731	24.1217	23.6085	24.2821	22.898	NEURL4	24.3178	23.3419	23.2175	23.8443	24.1618	23.3306	23.5979	24.1693	24.0769	23.7747	24.1231	23.1657	23.8651	23.3961	23.6721	23.3589	24.104	23.248	23.5831	23.4034	23.2084	23.3685	23.8635	23.687	23.6756	24.2252	24.4167	24.189	23.9958	23.7331	23.8719	22.8504	23.7486	23.7535	23.2718	23.3547	23.1231	20.8468	23.7872	23.8418	23.3038	23.2731	24.1217	23.6085	24.2821	22.898	NEURL4	UID3112
0	0	0	0	0	0	0	0	0	0	0	-1	0	-1	0	0	0	UID3113	25.2955	25.133	24.1837	24.9801	24.5274	24.2104	25.044	25.1915	24.895	25.1774	24.7377	24.5637	23.8639	25.2765	24.5496	24.5716	25.1487	23.8181	25.1518	24.7099		23.3184	24.1108	24.6655	24.9118	24.8101	25.24	25.4845	25.5779	24.5444	25.112	25.5347	24.5228	24.7364	25.402	23.2717	24.8664	24.79		23.1418	24.4644	23.3609	25.8117	25.6458	24.6149	25.0745	ZFP91	25.2955	25.133	24.1837	24.9801	24.5274	24.2104	25.044	25.1915	24.895	25.1774	24.7377	24.5637	23.8639	25.2765	24.5496	24.5716	25.1487	23.8181	25.1518	24.7099	22.797	23.3184	24.1108	24.6655	24.9118	24.8101	25.24	25.4845	25.5779	24.5444	25.112	25.5347	24.5228	24.7364	25.402	23.2717	24.8664	24.79	21.9868	23.1418	24.4644	23.3609	25.8117	25.6458	24.6149	25.0745	ZFP91	UID3113
0	0	0	0	0	0	-1	0	0	0	0	0	0	0	0	0	0	UID3115	23.467	25.5					24.0308		23.1311	23.9693	23.4814	23.734	24.1958	24.1145	25.3625	23.5943		24.6217	24.9963	24.6892		22.8605								23.8318		23.8982	23.7033	23.9197	25.0876	24.838	25.6599	25.5954			23.2939		24.4658		23.3309	25.6445	BTF3L4	23.467	25.5	21.7325	21.8305	19.8131	20.7384	24.0308	21.9224	23.1311	23.9693	23.4814	23.734	24.1958	24.1145	25.3625	23.5943	20.3407	24.6217	24.9963	24.6892	20.6263	22.8605	22.0401	21.001	21.4862	20.5247	19.9341	20.9919	21.3059	23.8318	21.3917	23.8982	23.7033	23.9197	25.0876	24.838	25.6599	25.5954	20.5576	20.7336	23.2939	20.7977	24.4658	21.3812	23.3309	25.6445	BTF3L4	UID3115
0	0	0	0	0	0	0	0	0	0	0	0	0	0	0	0	0	UID3116	22.4888	23.2974	22.8652		22.6298		23.4041	23.187	22.961	23.252	23.5808	22.9642	23.4018	23.0732	23.7363	23.427	23.2444		23.6074	23.0223			22.9404	23.4248	22.7437	22.3189		22.4201			22.278	22.7169	22.7512		23.0294			22.6454					23.3145	23.0098	23.2131	22.784	SLC35E1	22.4888	23.2974	22.8652	21.1151	22.6298	20.7249	23.4041	23.187	22.961	23.252	23.5808	22.9642	23.4018	23.0732	23.7363	23.427	23.2444	21.3047	23.6074	23.0223	21.7935	22.0014	22.9404	23.4248	22.7437	22.3189	20.6223	22.4201	19.7038	22.3739	22.278	22.7169	22.7512	20.8011	23.0294	20.2094	21.3438	22.6454	21.4311	21.8571	20.7794	20.5721	23.3145	23.0098	23.2131	22.784	SLC35E1	UID3116
0	0	0	0	0	0	0	0	0	0	0	0	0	0	0	0	0	UID3117	22.6981	22.7922					22.5058	22.4168						23.1333	22.2832		22.6227															23.1574			23.2648			22.8173				23.3209	22.7036	22.4518	22.0263	22.868	ZNF668	22.6981	22.7922	21.0552	20.4532	20.1746	20.821	22.5058	22.4168	21.9357	19.9991	21.9611	19.2658	20.8461	23.1333	22.2832	20.0682	22.6227	19.5015	21.5264	21.8239	21.7915	21.2093	20.5412	20.6932	21.097	20.775	21.403	21.6257	21.904	20.5869	20.4592	23.1574	21.671	20.8433	23.2648	20.7295	20.5442	22.8173	21.2159	20.1033	20.7519	23.3209	22.7036	22.4518	22.0263	22.868	ZNF668	UID3117
0	0	0	0	1	0	0	0	0	0	0	0	0	0	0	0	0	UID3118		24.7377	22.9884	22.1395	22.8724						23.4024		22.2612		21.5019	22.9601		23.3799	24.4428	25.8446		22.3334	22.0822	22.4291	23.2368						21.7756			22.8115	22.3322	22.0649	23.9464	24.0875	21.698	22.3694	21.9534	23.1924	21.1424	22.9594		25.1334	USP47	21.5652	24.7377	22.9884	22.1395	22.8724	22.2517	21.9986	21.5173	21.1991	20.8158	23.4024	21.6883	22.2612	21.2609	21.5019	22.9601	20.8129	23.3799	24.4428	25.8446	20.1569	22.3334	22.0822	22.4291	23.2368	21.8924	20.298	21.0467	19.8717	19.4198	21.7756	20.7852	21.1229	22.8115	22.3322	22.0649	23.9464	24.0875	21.698	22.3694	21.9534	23.1924	21.1424	22.9594	20.9705	25.1334	USP47	UID3118
0	0	0	0	0	0	0	0	0	0	0	0	0	0	0	0	0	UID3119	25.7038	26.0331	25.6185	25.1701	25.8175	25.4346	25.7595	25.8441	25.7695	25.6513	25.668	26.0917	26.0549	26.1353	26.4011	25.8059	25.7925	26.0104	25.9245	25.9248	25.3865	25.563	25.156	25.3101	25.4916	25.5356	25.3782	25.5875	25.669	25.7897	25.6284	25.925	26.1424	25.5526	26.3733	24.8775	25.679	25.66	24.8092	25.0678	25.316	24.4528	26.4755	26.086	26.0073	25.9254	DNAJC1	25.7038	26.0331	25.6185	25.1701	25.8175	25.4346	25.7595	25.8441	25.7695	25.6513	25.668	26.0917	26.0549	26.1353	26.4011	25.8059	25.7925	26.0104	25.9245	25.9248	25.3865	25.563	25.156	25.3101	25.4916	25.5356	25.3782	25.5875	25.669	25.7897	25.6284	25.925	26.1424	25.5526	26.3733	24.8775	25.679	25.66	24.8092	25.0678	25.316	24.4528	26.4755	26.086	26.0073	25.9254	DNAJC1	UID3119
0	0	0	0	0	0	1	0	0	0	0	0	0	0	0	0	0	UID3120				22.192	22.2881	22.5907			22.6032				22.4147			22.4097		22.3277						22.529						21.952											22.3856	23.7816					SCYL1	20.1549	20.5902	20.0734	22.192	22.2881	22.5907	20.9241	19.8752	22.6032	21.5437	21.4036	21.3765	22.4147	20.276	20.2792	22.4097	20.7661	22.3277	22.0123	22.7443	21.4791	20.9965	21.3516	22.529	20.5626	20.5619	20.9713	22.1687	20.744	21.952	21.4081	18.6664	19.8729	20.9105	20.2648	21.0524	20.2126	19.9248	20.9984	20.719	22.3856	23.7816	22.0003	20.3909	21.1044	20.2672	SCYL1	UID3120
0	0	0	0	0	0	0	0	0	0	0	0	0	0	0	-1	0	UID3121	24.8542	24.4735	23.7872	23.8522	23.3494	22.7348	23.5703			23.8537	23.2785	22.4431		24.8494	23.3685	24.2152	23.6915		24.6148	24.2455	22.966		23.6601	23.3913		23.1063	22.655	23.8504	23.4589	23.0813	23.2329	25.1777	23.2466	24.7363	25.8		25.4472	24.306			24.2624	24.0448	23.8153	23.5784	22.987	24.4741	ZNF512B	24.8542	24.4735	23.7872	23.8522	23.3494	22.7348	23.5703	21.1119	21.2091	23.8537	23.2785	22.4431	21.2967	24.8494	23.3685	24.2152	23.6915	20.4162	24.6148	24.2455	22.966	20.428	23.6601	23.3913	21.615	23.1063	22.655	23.8504	23.4589	23.0813	23.2329	25.1777	23.2466	24.7363	25.8	20.6126	25.4472	24.306	21.8148	21.721	24.2624	24.0448	23.8153	23.5784	22.987	24.4741	ZNF512B	UID3121
0	0	0	0	0	0	-1	0	0	0	0	0	0	0	0	0	0	UID3122	27.3494	27.7323	27.1521	27.2467	27.1934	26.5336	27.3511	27.76	27.6231	27.8051	27.8895	28.5934	28.1636	27.9319	28.3569	27.4274	27.5838	27.6579	27.6428	27.5232	27.1495	27.1812	27.2677	27.3225	27.4326	28.1993	28.1854	28.2691	28.2675	28.1837	28.3724	28.2256	28.3536	27.4785	27.9562	27.7813	27.7329	27.7377	27.1486	27.1978	27.5545	24.9399	28.4371	27.9864	27.8397	27.6384	EXOC2	27.3494	27.7323	27.1521	27.2467	27.1934	26.5336	27.3511	27.76	27.6231	27.8051	27.8895	28.5934	28.1636	27.9319	28.3569	27.4274	27.5838	27.6579	27.6428	27.5232	27.1495	27.1812	27.2677	27.3225	27.4326	28.1993	28.1854	28.2691	28.2675	28.1837	28.3724	28.2256	28.3536	27.4785	27.9562	27.7813	27.7329	27.7377	27.1486	27.1978	27.5545	24.9399	28.4371	27.9864	27.8397	27.6384	EXOC2	UID3122
0	0	0	0	0	0	0	0	0	0	0	0	0	0	0	0	0	UID3125	21.9088							22.2793		22.0255				22.8551		22.2703			22.5918	22.2366			22.0844					22.6214		22.1096	22.0975	22.5579		23.2275	22.4957		23.1999	22.3104				23.3002	22.3785	21.6651		22.0253	EHMT2	21.9088	19.9274	21.2034	20.9894	19.7701	21.0686	19.6536	22.2793	20.3245	22.0255	21.3862	22.2431	19.7553	22.8551	19.8027	22.2703	21.0995	20.5815	22.5918	22.2366	21.0216	21.1987	22.0844	21.578	22.3844	21.5159	22.6364	22.6214	21.8823	22.1096	22.0975	22.5579	21.1895	23.2275	22.4957	20.3501	23.1999	22.3104	21.4436	22.2319	20.7492	23.3002	22.3785	21.6651	21.6492	22.0253	EHMT2	UID3125
0	0	0	0	0	0	1	0	0	0	0	0	0	0	0	0	0	UID3126	24.1404	23.4859	24.5212	24.3988	24.6269	24.5684	23.8726	23.6189	23.6122	24.1525	24.0752	23.0657	24.0462	23.8248	22.9756	24.3222	22.7637	23.6765	23.7892	23.7184	24.47	24.7865	24.0276	24.2225	23.9659	23.7371	23.3539	23.207	23.2303	23.8674	23.5696	23.8048	23.8294	24.2902	23.6932	24.8618	23.9188	23.6898	24.5391	24.6756	24.3285	26.1297	23.2659	24.1774	23.9976	24.1286	ZFR	24.1404	23.4859	24.5212	24.3988	24.6269	24.5684	23.8726	23.6189	23.6122	24.1525	24.0752	23.0657	24.0462	23.8248	22.9756	24.3222	22.7637	23.6765	23.7892	23.7184	24.47	24.7865	24.0276	24.2225	23.9659	23.7371	23.3539	23.207	23.2303	23.8674	23.5696	23.8048	23.8294	24.2902	23.6932	24.8618	23.9188	23.6898	24.5391	24.6756	24.3285	26.1297	23.2659	24.1774	23.9976	24.1286	ZFR	UID3126
0	0	0	0	0	0	0	0	0	0	0	0	0	0	0	0	0	UID3127	23.6336	23.0259	22.309	23.228	22.6963	20.8682	22.7845	23.1672	23.4864	22.4668	22.3179	23.2352	23.5147	24.5473	23.3902	23.7286	24.0086	22.9483	23.8682	23.5065	21.7913	22.2651	22.9896	23.6128	22.9804	24.3017	22.9921	23.066	22.8105	23.715	23.7689	23.3124	22.9849	24.152	24.0003	22.7363	23.5477	23.1033	22.1615	22.465	23.1223	22.6848	23.2787	23.4306	23.2925	23.0381	NSD1	23.6336	23.0259	22.309	23.228	22.6963	20.8682	22.7845	23.1672	23.4864	22.4668	22.3179	23.2352	23.5147	24.5473	23.3902	23.7286	24.0086	22.9483	23.8682	23.5065	21.7913	22.2651	22.9896	23.6128	22.9804	24.3017	22.9921	23.066	22.8105	23.715	23.7689	23.3124	22.9849	24.152	24.0003	22.7363	23.5477	23.1033	22.1615	22.465	23.1223	22.6848	23.2787	23.4306	23.2925	23.0381	NSD1	UID3127
0	0	0	0	0	0	0	0	0	0	0	-1	0	0	0	0	0	UID3128	29.2651	28.2911	27.9656	28.4495	28.6194	27.9709	29.2457	28.9058	29.0515	29.1066	29.0755	28.4904	28.5717	28.474	28.6087	28.1688	29.1006	28.0444	28.2071	28.3491	27.982	28.1043	28.1554	28.3373	29.0224	29.1123	29.2174	29.3651	29.0431	28.7511	28.8935	28.4994	28.7706	28.3881	28.5373	28.1202	28.1659	28.3598	28.087	28.1911	28.3892	27.4096	28.799	28.3864	28.6323	28.3456	EP400	29.2651	28.2911	27.9656	28.4495	28.6194	27.9709	29.2457	28.9058	29.0515	29.1066	29.0755	28.4904	28.5717	28.474	28.6087	28.1688	29.1006	28.0444	28.2071	28.3491	27.982	28.1043	28.1554	28.3373	29.0224	29.1123	29.2174	29.3651	29.0431	28.7511	28.8935	28.4994	28.7706	28.3881	28.5373	28.1202	28.1659	28.3598	28.087	28.1911	28.3892	27.4096	28.799	28.3864	28.6323	28.3456	EP400	UID3128
0	0	0	0	0	0	0	0	0	0	0	-1	0	0	0	0	0	UID3129	23.4122		22.8625	23.7481	23.8029			24.1049	25.0061	23.541	22.29	23.3361	23.696	23.8153	24.0349	23.4681	23.0712		23.8292			23.5567		22.7305	24.5365	23.6791	25.997	24.3318	24.4278	23.1108	23.7233	24.143	23.7814		23.6909		24.0103	23.7736		23.9578		22.2752	24.1662	23.8254	23.0816		CNOT6L	23.4122	21.3158	22.8625	23.7481	23.8029	21.3493	21.363	24.1049	25.0061	23.541	22.29	23.3361	23.696	23.8153	24.0349	23.4681	23.0712	22.0063	23.8292	21.1311	21.4315	23.5567	21.4069	22.7305	24.5365	23.6791	25.997	24.3318	24.4278	23.1108	23.7233	24.143	23.7814	21.7611	23.6909	20.1941	24.0103	23.7736	21.0426	23.9578	20.6653	22.2752	24.1662	23.8254	23.0816	20.065	CNOT6L	UID3129
0	0	0	0	0	0	0	0	0	0	0	0	0	-1	0	0	-1	UID3131	24.0288	25.3439	24.3805	24.5059	24.4686	23.2836	23.9581	23.3535	23.7416	23.7729	23.5609	24.4792	23.846	25.5384	24.4473	24.02	23.3199	24.2977	25.5273	25.0924	22.406		23.8109	24.0143	23.2336	24.8012	23.8646	24.3167	24.5417	25.2782	25.4148	26.1366	24.6745	25.6809	25.9858	23.9315	26.4259	25.1612	21.3341	21.6877	24.7338	25.3621	26.0321	25.2444	24.3629	24.8365	ZNF512	24.0288	25.3439	24.3805	24.5059	24.4686	23.2836	23.9581	23.3535	23.7416	23.7729	23.5609	24.4792	23.846	25.5384	24.4473	24.02	23.3199	24.2977	25.5273	25.0924	22.406	21.1737	23.8109	24.0143	23.2336	24.8012	23.8646	24.3167	24.5417	25.2782	25.4148	26.1366	24.6745	25.6809	25.9858	23.9315	26.4259	25.1612	21.3341	21.6877	24.7338	25.3621	26.0321	25.2444	24.3629	24.8365	ZNF512	UID3131
0	0	0	0	1	0	0	0	0	0	0	0	0	0	0	0	0	UID3132		21.887	22.3363	21.8303	21.6134				21.7219		21.6953	21.9766	21.9449		22.0917	22.0051	21.5939	22.019	22.4798	22.1041		22.166	22.2218		21.8016	21.9841	21.6515	21.946		21.9952	22.2938		22.0018	22.2375		22.6559		22.3865	22.3345	22.1867	22.0273	22.0021	21.8943	22.1787	21.8728	21.6399	NSMCE2	21.937	21.887	22.3363	21.8303	21.6134	20.6061	20.0744	21.3164	21.7219	22.1804	21.6953	21.9766	21.9449	20.2335	22.0917	22.0051	21.5939	22.019	22.4798	22.1041	19.9857	22.166	22.2218	20.377	21.8016	21.9841	21.6515	21.946	20.9549	21.9952	22.2938	20.2694	22.0018	22.2375	20.7955	22.6559	20.81	22.3865	22.3345	22.1867	22.0273	22.0021	21.8943	22.1787	21.8728	21.6399	NSMCE2	UID3132
0	0	0	0	0	0	0	0	0	0	0	0	0	0	0	0	0	UID3133	24.1226	24.2441	24.3915	24.5288	24.5255	24.0734	24.0984	24.334	24.0258	24.1066	23.7299	24.1137	24.1901	24.3035	24.2917	24.3145	24.3801	24.3139	24.2606	24.5573	24.192	23.6881	23.9434	24.0955	24.3817	24.2422	24.1931	24.2076	24.0121	24.2523	24.5178	24.0442	24.1149	24.5801	24.1852	24.5851	24.1237	24.6574	24.3426	24.0103	24.3265	24.4115	24.3074	24.4144	24.4785	24.6322	NDNL2	24.1226	24.2441	24.3915	24.5288	24.5255	24.0734	24.0984	24.334	24.0258	24.1066	23.7299	24.1137	24.1901	24.3035	24.2917	24.3145	24.3801	24.3139	24.2606	24.5573	24.192	23.6881	23.9434	24.0955	24.3817	24.2422	24.1931	24.2076	24.0121	24.2523	24.5178	24.0442	24.1149	24.5801	24.1852	24.5851	24.1237	24.6574	24.3426	24.0103	24.3265	24.4115	24.3074	24.4144	24.4785	24.6322	NDNL2	UID3133
0	0	-1	0	0	0	0	0	0	0	0	0	0	0	0	0	0	UID3134	21.0272	22.0918	22.0863	23.1914	22.5265	22.7453	22.1919		21.9414	21.7176	22.5685		21.1498	22.4985		22.8963	22.4198	21.533	22.834	23.1303	22.4379	22.7555	23.019	22.8637	22.4017	22.7096		22.3197	22.2801	21.9689		22.8402		22.7467		21.897	22.8182	22.8258	22.5161	23.2611	22.6308	24.6742		22.8353		22.1775	YTHDC1	21.0272	22.0918	22.0863	23.1914	22.5265	22.7453	22.1919	21.8709	21.9414	21.7176	22.5685	20.1767	21.1498	22.4985	20.5058	22.8963	22.4198	21.533	22.834	23.1303	22.4379	22.7555	23.019	22.8637	22.4017	22.7096	19.8047	22.3197	22.2801	21.9689	21.0895	22.8402	19.9383	22.7467	21.5647	21.897	22.8182	22.8258	22.5161	23.2611	22.6308	24.6742	20.9943	22.8353	20.2308	22.1775	YTHDC1	UID3134
0	0	0	0	0	0	0	0	0	0	0	0	0	0	-1	-1	0	UID3136	25.1094	25.2218	24.4785	24.8588	24.7966	24.2539	24.8904	24.8202	24.1874	25.2427	24.8496	23.8184	22.9578	24.9942	24.1834	24.9094	24.496	23.9064	25.4033	24.7492	24.392	24.6224	25.0928	25.2187	23.8417	24.6127	24.2549	25.1298	24.8548	24.3993	24.2544	25.2378	24.8164	25.0223	25.695	23.5225	25.4944	25.3616	23.8065	24.3178	25.361	24.3958	25.0701	24.5063	23.0228	25.3203	ZNF48	25.1094	25.2218	24.4785	24.8588	24.7966	24.2539	24.8904	24.8202	24.1874	25.2427	24.8496	23.8184	22.9578	24.9942	24.1834	24.9094	24.496	23.9064	25.4033	24.7492	24.392	24.6224	25.0928	25.2187	23.8417	24.6127	24.2549	25.1298	24.8548	24.3993	24.2544	25.2378	24.8164	25.0223	25.695	23.5225	25.4944	25.3616	23.8065	24.3178	25.361	24.3958	25.0701	24.5063	23.0228	25.3203	ZNF48	UID3136
0	0	-1	0	-1	0	-1	0	0	-1	0	0	0	0	0	0	0	UID3137	25.008	23.5391	24.1348	24.5206	24.6375	23.609	26.0033	24.6883	24.6666	25.2608	25.4873	23.4638	24.1667	23.3926	24.3453	23.8827	24.8727	24.3238	22.9952	23.6127	24.1037	24.0195	23.9682	23.8221	25.0833	24.8603	25.1347	25.2275	25.5327	24.0025	23.2954	23.945	24.6477	23.4875	22.7622	24.6108	23.1266	24.2225	24.0701	24.3234	24.6024	24.0872	23.9339	23.1365	24.0413	23.9395	WDR92	25.008	23.5391	24.1348	24.5206	24.6375	23.609	26.0033	24.6883	24.6666	25.2608	25.4873	23.4638	24.1667	23.3926	24.3453	23.8827	24.8727	24.3238	22.9952	23.6127	24.1037	24.0195	23.9682	23.8221	25.0833	24.8603	25.1347	25.2275	25.5327	24.0025	23.2954	23.945	24.6477	23.4875	22.7622	24.6108	23.1266	24.2225	24.0701	24.3234	24.6024	24.0872	23.9339	23.1365	24.0413	23.9395	WDR92	UID3137
0	0	1	0	1	0	0	0	0	1	0	1	0	0	0	0	0	UID3138	22.8496	25.0204	24.2379	23.7268	23.8851	23.7803	23.0596	23.1035	22.6401	22.848	22.2809	23.868	24.2876	24.4744	24.1476	24.1707	23.7747	24.1122	24.5115	25.1885	23.376	23.7126	23.2464	23.5353		22.7447			21.1772	24.1514	23.7222	23.4589	23.2333	23.8282	23.8348	23.9252	24.0901	23.9787	22.9442	22.9851	23.0176	22.6515	25.1033	24.6296	24.5008	25.1246	JAKMIP1	22.8496	25.0204	24.2379	23.7268	23.8851	23.7803	23.0596	23.1035	22.6401	22.848	22.2809	23.868	24.2876	24.4744	24.1476	24.1707	23.7747	24.1122	24.5115	25.1885	23.376	23.7126	23.2464	23.5353	21.2926	22.7447	21.6692	21.4378	21.1772	24.1514	23.7222	23.4589	23.2333	23.8282	23.8348	23.9252	24.0901	23.9787	22.9442	22.9851	23.0176	22.6515	25.1033	24.6296	24.5008	25.1246	JAKMIP1	UID3138
0	0	0	0	0	0	0	0	0	0	0	0	0	0	0	0	0	UID3142	24.9878	24.8659	24.7232	25.1696	25.351	25.2066	25.5555	25.2854	25.516	25.8479	25.5556	24.7738	25.2121	24.8591	25.1815	24.6812	24.7798	25.063	24.8007	24.8881	25.033	25.1061	24.95	25.1261	24.7989	24.5264	24.0281	24.6005	24.8386	24.6632	23.969	24.1317	24.6518	24.6247	24.5659	24.4884	24.5947	24.6604	24.8396	24.8692	24.8635	24.9769	24.6667	24.6855	24.957	25.3384	ZMAT2	24.9878	24.8659	24.7232	25.1696	25.351	25.2066	25.5555	25.2854	25.516	25.8479	25.5556	24.7738	25.2121	24.8591	25.1815	24.6812	24.7798	25.063	24.8007	24.8881	25.033	25.1061	24.95	25.1261	24.7989	24.5264	24.0281	24.6005	24.8386	24.6632	23.969	24.1317	24.6518	24.6247	24.5659	24.4884	24.5947	24.6604	24.8396	24.8692	24.8635	24.9769	24.6667	24.6855	24.957	25.3384	ZMAT2	UID3142
0	0	0	0	0	0	0	0	0	0	0	0	0	0	0	0	0	UID3144	25.0526	25.3261	25.3548	25.737	25.9101	25.7103	25.205	25.5062	25.7613	25.3134	25.4887	25.285	25.3009	25.2209	24.9539	25.4762	25.818	25.1717	25.6507	25.3387	25.6628	25.0683	25.4403	25.8943	25.8474	25.5545	25.2509	25.6641	25.3845	25.2755	25.3456	25.3543	25.1861	25.0161	25.2718	24.4566	25.157	25.2163	25.4881	25.2839	25.7817	25.4816	25.3756	25.9145	25.7254	25.0893	NSUN5	25.0526	25.3261	25.3548	25.737	25.9101	25.7103	25.205	25.5062	25.7613	25.3134	25.4887	25.285	25.3009	25.2209	24.9539	25.4762	25.818	25.1717	25.6507	25.3387	25.6628	25.0683	25.4403	25.8943	25.8474	25.5545	25.2509	25.6641	25.3845	25.2755	25.3456	25.3543	25.1861	25.0161	25.2718	24.4566	25.157	25.2163	25.4881	25.2839	25.7817	25.4816	25.3756	25.9145	25.7254	25.0893	NSUN5	UID3144
0	0	0	0	0	0	0	0	0	0	0	0	0	0	0	0	0	UID3148		26.6619	26.6581	25.8937	24.8965	27.2437	25.7449	25.18		26.272	26.1645			26.7167	26.5282	25.0906		25.5596	26.0625	26.7383	26.6736	26.6693	27.1329	26.3658	26.1563		26.7425		25.2037	26.5516	26.8085	26.4549	25.8332	25.5088		26.798	25.2817	26.0332	26.3363		26.3489	30.2128		26.118	25.8741	26.053	INPP4A	20.4288	26.6619	26.6581	25.8937	24.8965	27.2437	25.7449	25.18	20.5509	26.272	26.1645	19.2412	20.1944	26.7167	26.5282	25.0906	21.1295	25.5596	26.0625	26.7383	26.6736	26.6693	27.1329	26.3658	26.1563	20.4067	26.7425	20.5	25.2037	26.5516	26.8085	26.4549	25.8332	25.5088	20.0138	26.798	25.2817	26.0332	26.3363	20.4762	26.3489	30.2128	21.4378	26.118	25.8741	26.053	INPP4A	UID3148
0	0	0	0	0	0	1	0	0	0	0	0	0	0	0	0	0	UID3149	26.9388	27.382	27.5441	27.3291	27.3605	27.036	26.9143	27.0928	27.134	27.1016	27.1523	26.4839	26.706	27.7567	26.9832	27.6375	26.9986	27.066	27.8376	27.5952	26.9252	27.0028	26.8291	27.3704	27.1928	26.2017	26.0019	25.8164	26.0158	26.4618	26.229	26.6923	26.3761	27.2993	27.6253	26.7871	27.4305	27.0374	26.8385	26.5037	26.494	28.478	27.0799	27.5251	27.1047	27.3412	RBM14	26.9388	27.382	27.5441	27.3291	27.3605	27.036	26.9143	27.0928	27.134	27.1016	27.1523	26.4839	26.706	27.7567	26.9832	27.6375	26.9986	27.066	27.8376	27.5952	26.9252	27.0028	26.8291	27.3704	27.1928	26.2017	26.0019	25.8164	26.0158	26.4618	26.229	26.6923	26.3761	27.2993	27.6253	26.7871	27.4305	27.0374	26.8385	26.5037	26.494	28.478	27.0799	27.5251	27.1047	27.3412	RBM14	UID3149
0	0	0	0	0	0	0	0	0	0	0	0	0	0	0	0	0	UID3150			20.9393			21.0325			21.4988		20.7709	20.8139	21.5201	21.6243	20.7678	20.8254		21.3672	21.374	21.4654	21.0184	21.0087	21.287	21.1749	21.2552					21.0367	20.8628			21.3403			20.7494	21.2178				22.9097	20.9157		21.2491		RCHY1	19.3821	20.3635	20.9393	20.5225	21.0728	21.0325	19.9172	21.9204	21.4988	21.2682	20.7709	20.8139	21.5201	21.6243	20.7678	20.8254	20.0538	21.3672	21.374	21.4654	21.0184	21.0087	21.287	21.1749	21.2552	21.9059	20.3485	21.3214	21.229	21.0367	20.8628	20.6495	21.2014	21.3403	21.472	20.1504	20.7494	21.2178	20.1089	21.2301	21.8168	22.9097	20.9157	22.1371	21.2491	22.1435	RCHY1	UID3150
0	0	0	0	0	0	-1	0	0	0	0	-1	0	-1	0	0	-1	UID3151	26.046	24.8887	23.8301	24.611	24.6909	22.9876	25.9347	25.3882	24.7539	25.2362	25.3032	24.0963	23.9067	25.4161	24.783	23.834	25.8204	24.2232	25.0864	24.6805	22.1737	22.2083	23.7725	24.193	25.0502	25.4554	25.1314	26.4049	25.7739	24.4944	24.5638	25.3589	25.4505	23.8174	25.5647	22.0146	25.1368	25.1422			23.7261	23.0566	26.2002	24.7525	24.3446	24.9757	TRERF1	26.046	24.8887	23.8301	24.611	24.6909	22.9876	25.9347	25.3882	24.7539	25.2362	25.3032	24.0963	23.9067	25.4161	24.783	23.834	25.8204	24.2232	25.0864	24.6805	22.1737	22.2083	23.7725	24.193	25.0502	25.4554	25.1314	26.4049	25.7739	24.4944	24.5638	25.3589	25.4505	23.8174	25.5647	22.0146	25.1368	25.1422	20.6244	21.1099	23.7261	23.0566	26.2002	24.7525	24.3446	24.9757	TRERF1	UID3151
0	0	0	0	1	0	1	0	0	1	0	1	0	1	0	0	0	UID3152		25.8674	24.9506	24.493	24.2332	23.9868	21.8475		19.5243		22.3415	23.3111	23.7607	23.5139	22.3465	25.3376		24.7542	25.7665	25.774	23.3306	23.6598	24.1029	23.8944	22.0085					23.248	23.7707	21.3137		25.879	23.2244	25.1754	25.1365	25.2939	23.8919	23.4017	23.8515	26.3029	23.5352	24.9104	23.7298	25.8639	GBP5	20.3606	25.8674	24.9506	24.493	24.2332	23.9868	21.8475	20.795	19.5243	21.4245	22.3415	23.3111	23.7607	23.5139	22.3465	25.3376	19.3195	24.7542	25.7665	25.774	23.3306	23.6598	24.1029	23.8944	22.0085	21.4605	20.3854	21.5759	22.0745	23.248	23.7707	21.3137	19.4663	25.879	23.2244	25.1754	25.1365	25.2939	23.8919	23.4017	23.8515	26.3029	23.5352	24.9104	23.7298	25.8639	GBP5	UID3152
0	0	0	0	0	0	0	0	0	0	0	0	0	0	0	0	0	UID3153						21.312			21.6174													22.5599	22.2085								21.0797									22.8671		24.3664			22.0863		GBP4	21.2241	22.3621	19.4257	20.0082	20.5185	21.312	19.9253	21.251	21.6174	20.9763	20.9628	21.9555	20.147	19.8494	21.821	20.2119	20.5401	22.5922	21.1379	20.9514	20.1249	22.5599	22.2085	20.8688	21.5319	19.2584	20.6169	20.1445	22.4789	20.9576	21.0797	21.339	20.8064	19.4031	19.6498	21.1586	20.3947	20.1361	21.0025	22.8671	19.1732	24.3664	21.2999	21.2599	22.0863	19.4137	GBP4	UID3153
0	0	0	0	0	0	0	0	0	0	0	0	0	0	0	0	0	UID3155			22.5322													22.9335			22.8789	23.2577																	22.5813					23.0704				22.6746	QKI	19.7723	20.9287	22.5322	21.1042	21.7719	22.152	21.1459	19.3339	21.6082	19.1428	20.801	21.608	19.8989	20.474	19.6734	22.9335	21.0786	20.5767	22.8789	23.2577	20.8868	21.1301	20.5129	21.6918	21.4573	21.8841	20.9481	20.5176	20.3954	21.5216	20.9856	20.3364	21.3669	20.1351	21.3254	21.7025	22.5813	20.6388	22.0555	21.8786	20.5563	23.0704	20.5217	21.4322	20.269	22.6746	QKI	UID3155
0	0	0	0	0	0	0	0	0	0	0	0	0	0	0	0	0	UID3157			20.2262			19.7623	20.3287	20.8464	20.7902	20.2318	20.004				20.2381		20.2591	20.0943					20.2142		20.0734	20.2166	20.5393				20.2873					20.0534											FAM193B	21.1681	21.8105	20.2262	21.7113	20.8682	19.7623	20.3287	20.8464	20.7902	20.2318	20.004	21.686	21.5512	19.375	20.2381	21.0302	20.2591	20.0943	21.6648	20.1772	21.8041	19.7673	20.2142	21.2963	20.0734	20.2166	20.5393	20.6574	21.6908	21.3848	20.2873	20.0125	20.6624	20.5901	21.4183	20.0534	20.5868	21.2038	21.9626	19.9758	20.6136	20.5358	20.4736	20.2175	21.0111	19.9953	FAM193B	UID3157
0	0	0	0	0	0	0	0	0	0	0	0	0	-1	0	0	0	UID3158	23.7138	22.9414	22.8374	22.7131	22.4211		23.0695	23.0812	23.1757	23.2444	23.3027	22.9799	23.0613	22.8362	23.0939	22.6916	23.2358	22.5664	23.0172	22.7884			22.4578	22.289	22.9766	23.0675	23.0423		22.8979	22.9365	23.0598	22.9623	23.2788	23.2891	23.1285		22.7408	22.8513			22.6274		23.331	22.4911	22.9139	23.0818	NEK1	23.7138	22.9414	22.8374	22.7131	22.4211	21.3794	23.0695	23.0812	23.1757	23.2444	23.3027	22.9799	23.0613	22.8362	23.0939	22.6916	23.2358	22.5664	23.0172	22.7884	21.7635	20.948	22.4578	22.289	22.9766	23.0675	23.0423	20.0252	22.8979	22.9365	23.0598	22.9623	23.2788	23.2891	23.1285	21.4799	22.7408	22.8513	22.5535	21.7688	22.6274	22.3904	23.331	22.4911	22.9139	23.0818	NEK1	UID3158
0	0	0	0	0	0	0	0	0	0	0	0	0	0	0	0	0	UID3160	25.6398	25.4846	25.1328	25.2484	25.0169	24.7374	25.1982	25.798	25.1314	25.4531	25.4831	25.1977	25.1515	25.9219	24.8583	25.4776	25.5144	24.7035	25.7272	25.5085	24.8905	24.7927	24.9857	24.9558	25.6602	25.8569	25.4839	25.9834	25.5483	25.4331	25.617	26.2211	25.3319	25.8066	25.8529	25.1351	25.9125	25.4222	24.6532	24.7292	25.2871	24.685	25.7013	25.6915	25.4026	25.2885	FAM111A	25.6398	25.4846	25.1328	25.2484	25.0169	24.7374	25.1982	25.798	25.1314	25.4531	25.4831	25.1977	25.1515	25.9219	24.8583	25.4776	25.5144	24.7035	25.7272	25.5085	24.8905	24.7927	24.9857	24.9558	25.6602	25.8569	25.4839	25.9834	25.5483	25.4331	25.617	26.2211	25.3319	25.8066	25.8529	25.1351	25.9125	25.4222	24.6532	24.7292	25.2871	24.685	25.7013	25.6915	25.4026	25.2885	FAM111A	UID3160
0	0	0	0	0	0	0	0	0	0	0	0	0	0	0	0	0	UID3161	24.539	24.4986	25.2576	24.6072	24.6268	25.1737	24.5584	25.1837	25.0496	24.8193	24.9905	24.6511	24.9235	25.0301	24.8205	25.1733	25.3861	25.2553	24.6417	24.7897	25.227	25.0863	24.7959	24.5575	25.1853	25.2115	25.0466	24.3939	24.3457	25.1216	25.1167	24.6248	24.2547	25.3353	24.6055	25.1295	24.4879	24.6358	24.8602	24.9027	24.7143		24.9244	25.3406	25.3125	24.4009	TMEM237	24.539	24.4986	25.2576	24.6072	24.6268	25.1737	24.5584	25.1837	25.0496	24.8193	24.9905	24.6511	24.9235	25.0301	24.8205	25.1733	25.3861	25.2553	24.6417	24.7897	25.227	25.0863	24.7959	24.5575	25.1853	25.2115	25.0466	24.3939	24.3457	25.1216	25.1167	24.6248	24.2547	25.3353	24.6055	25.1295	24.4879	24.6358	24.8602	24.9027	24.7143	21.7602	24.9244	25.3406	25.3125	24.4009	TMEM237	UID3161
0	0	1	0	1	0	1	0	0	1	0	0	0	0	0	0	0	UID3162	23.661	24.6082	24.3145	24.1703	24.6788	23.8615	22.5765	23.9701	23.8359	23.2184	22.3802	25.4658	25.2355	25.0596	24.984	25.0101	24.2634	24.1445	24.8335	24.487	23.7025	23.778	23.2487	23.774	24.0649	22.6493	23.2538	22.4253	21.9616	25.9536	25.3255	25.1393	24.7547	24.4588	25.4177	24.0484	24.7855	23.9393	23.5664	23.7121	24.2487	24.0322	24.6537	25.4176	25.6341	24.7037	KIF20B	23.661	24.6082	24.3145	24.1703	24.6788	23.8615	22.5765	23.9701	23.8359	23.2184	22.3802	25.4658	25.2355	25.0596	24.984	25.0101	24.2634	24.1445	24.8335	24.487	23.7025	23.778	23.2487	23.774	24.0649	22.6493	23.2538	22.4253	21.9616	25.9536	25.3255	25.1393	24.7547	24.4588	25.4177	24.0484	24.7855	23.9393	23.5664	23.7121	24.2487	24.0322	24.6537	25.4176	25.6341	24.7037	KIF20B	UID3162
0	0	0	0	0	0	0	0	0	0	0	0	0	0	0	0	0	UID3163	27.3796	27.6777	27.1079	27.4566	27.6004	26.9076	27.5872	26.9256	27.2371	27.136	27.0334	27.6666	26.9769	27.2449	27.502	27.2594	27.3901	27.1044	26.954	27.1142	26.9099	27.0641	26.7886	26.8927	27.2827	27.6062	27.3113	27.5655	27.4765	27.7505	27.6956	27.6761	27.9042	27.4846	27.6438	27.2754	27.543	27.6678	27.3535	27.3115	27.5031	26.1151	27.9027	27.2819	27.512	27.7264	PPP1R10	27.3796	27.6777	27.1079	27.4566	27.6004	26.9076	27.5872	26.9256	27.2371	27.136	27.0334	27.6666	26.9769	27.2449	27.502	27.2594	27.3901	27.1044	26.954	27.1142	26.9099	27.0641	26.7886	26.8927	27.2827	27.6062	27.3113	27.5655	27.4765	27.7505	27.6956	27.6761	27.9042	27.4846	27.6438	27.2754	27.543	27.6678	27.3535	27.3115	27.5031	26.1151	27.9027	27.2819	27.512	27.7264	PPP1R10	UID3163
0	0	0	0	0	0	0	0	0	0	0	0	0	0	0	0	0	UID3164	22.2285	21.3543		21.8575	22.2256		22.1428	21.9938		21.8795	22.0782		21.7655	22.1728	21.5475		21.9468		21.4393				21.6438		21.6788			22.1181	22.6053		21.4137	22.4141			21.9955		21.4432	21.1171				21.9442	22.0778		21.6263	21.4791	FYTTD1	22.2285	21.3543	21.3109	21.8575	22.2256	20.9708	22.1428	21.9938	22.7971	21.8795	22.0782	20.4024	21.7655	22.1728	21.5475	20.774	21.9468	20.6732	21.4393	21.6616	21.2021	22.4777	21.6438	21.6434	21.6788	19.9769	22.1154	22.1181	22.6053	21.0869	21.4137	22.4141	22.7554	21.1722	21.9955	21.8604	21.4432	21.1171	21.1118	20.1317	21.0141	21.9442	22.0778	20.5622	21.6263	21.4791	FYTTD1	UID3164
0	0	0	0	0	0	0	0	0	0	0	0	0	0	0	0	0	UID3165	21.6558	22.1475	22.7064	21.5532		22.461		22.1644	22.1248	21.982	22.0879	23.6037	23.1528	22.4015	22.9749	22.8377	22.6255	22.4828	22.6977	22.3367				22.5215	22.7853	22.6113			22.656	23.3584	23.0732	22.6888	22.4436	22.2257	24.2053		22.2392					22.4987		22.7684	22.7489	21.6936	ATAD5	21.6558	22.1475	22.7064	21.5532	22.9823	22.461	20.0932	22.1644	22.1248	21.982	22.0879	23.6037	23.1528	22.4015	22.9749	22.8377	22.6255	22.4828	22.6977	22.3367	20.0646	20.2158	20.5927	22.5215	22.7853	22.6113	22.2694	20.3106	22.656	23.3584	23.0732	22.6888	22.4436	22.2257	24.2053	20.924	22.2392	20.9981	21.1941	22.2158	20.4448	22.4987	20.2944	22.7684	22.7489	21.6936	ATAD5	UID3165
0	0	0	0	0	0	1	0	0	0	0	0	0	0	0	0	0	UID3166		22.5751	23.5523	24.0746	23.4672	24.5028	22.8077	22.206	22.6467	22.0965			23.0926			22.9159	22.096	23.3645	22.897	23.2967	23.9506	23.6238	24.0109	23.0303	22.4241					22.0494					22.381	23.1737			23.2904	24.0455	23.3975	25.3346		22.3956	22.584	22.7499	VPS35	20.2115	22.5751	23.5523	24.0746	23.4672	24.5028	22.8077	22.206	22.6467	22.0965	19.8189	20.1985	23.0926	21.6909	20.2853	22.9159	22.096	23.3645	22.897	23.2967	23.9506	23.6238	24.0109	23.0303	22.4241	21.2754	20.5968	19.4026	22.4995	22.0494	19.9244	20.8965	20.8503	22.2081	22.381	23.1737	21.4584	20.2969	23.2904	24.0455	23.3975	25.3346	19.6872	22.3956	22.584	22.7499	VPS35	UID3166
0	0	0	0	0	0	-1	0	0	0	0	0	0	0	0	0	0	UID3168							21.9568	22.3025	21.8699	22.2432	22.4626						22.56	21.7589							22.5135	21.6479	22.3896								21.6217										21.4265		TRPM7	21.4649	20.7264	20.9788	21.4131	19.5977	20.6616	21.9568	22.3025	21.8699	22.2432	22.4626	20.2922	21.7371	20.9254	20.859	20.2114	22.56	21.7589	20.3425	20.1253	21.4565	21.2485	20.3739	19.494	22.5135	21.6479	22.3896	21.3036	20.8332	20.461	21.8818	21.8868	21.0322	21.1305	21.6217	21.7176	20.1977	20.5478	21.8158	21.1175	20.3613	22.0799	20.9258	21.9881	21.4265	20.4568	TRPM7	UID3168
0	0	0	0	-1	0	-1	0	0	0	0	-1	0	-1	0	-1	-1	UID3169	26.1501	24.8284	23.9232	25.1666	24.9797	22.685	25.799	25.5024	25.381	25.8062	25.9683	23.8167	24.258	25.4716	25.1145	24.1773	25.9232	23.1208	24.6577	24.2107	22.0361		24.5193	24.4478	25.0566	25.987	25.8822	26.2087	26.0061	24.9211	25.0608	25.6452	25.5899	24.2831	25.7211		24.5878	24.6437		22.5948	24.5327	23.4892	26.1902	24.707	24.4491	24.8931	PHF12	26.1501	24.8284	23.9232	25.1666	24.9797	22.685	25.799	25.5024	25.381	25.8062	25.9683	23.8167	24.258	25.4716	25.1145	24.1773	25.9232	23.1208	24.6577	24.2107	22.0361	21.2057	24.5193	24.4478	25.0566	25.987	25.8822	26.2087	26.0061	24.9211	25.0608	25.6452	25.5899	24.2831	25.7211	21.696	24.5878	24.6437	20.4688	22.5948	24.5327	23.4892	26.1902	24.707	24.4491	24.8931	PHF12	UID3169
0	0	0	0	0	0	0	0	0	0	0	0	0	0	0	0	0	UID3170	23.416	24.709	25.683	24.9894	24.614	25.0225	23.7468	26.064	25.5073	24.8945	24.804	26.8022	26.2065	25.5486	25.759	25.7297	26.0679	25.7242	24.8728	25.2	25.3291	25.217	24.4003	24.9152	25.7174	25.2136	25.9287	24.7561	23.1973	25.7079	25.8252	25.0612	25.0744	24.9313	25.3417	24.8707	24.1841	24.6196	22.9973	23.09	24.6801	23.4833	25.8583	26.8061	26.4366	24.8343	SPAG5	23.416	24.709	25.683	24.9894	24.614	25.0225	23.7468	26.064	25.5073	24.8945	24.804	26.8022	26.2065	25.5486	25.759	25.7297	26.0679	25.7242	24.8728	25.2	25.3291	25.217	24.4003	24.9152	25.7174	25.2136	25.9287	24.7561	23.1973	25.7079	25.8252	25.0612	25.0744	24.9313	25.3417	24.8707	24.1841	24.6196	22.9973	23.09	24.6801	23.4833	25.8583	26.8061	26.4366	24.8343	SPAG5	UID3170
0	0	0	0	0	0	0	0	0	0	0	0	0	0	0	0	0	UID3171											20.6355		21.8909			21.2955			20.924				22.453											21.3312	21.3909		21.1158	20.6256				24.0092		22.3217			NACC1	20.4473	21.1411	20.0914	21.3461	20.7854	21.7196	20.4209	22.7106	20.8972	20.9645	20.6355	20.5679	21.8909	20.9146	20.9014	21.2955	21.535	20.202	20.924	20.6576	21.6083	21.4822	22.453	19.0529	21.1616	20.3233	20.4062	21.4674	19.5954	20.6629	19.7052	21.3994	20.8282	21.3312	21.3909	21.9075	21.1158	20.6256	21.0032	21.2169	21.3617	24.0092	21.8236	22.3217	21.0706	21.119	NACC1	UID3171
0	0	0	0	0	0	0	0	0	0	0	0	0	0	0	0	0	UID3172	24.8761	24.4981	24.6747	24.4817	24.8703	24.3494	24.7371	25.2974	24.9449	25.0587	24.7931	25.2427	25.1406	24.5903	25.1848	24.6858	25.1645	25.1363	24.383	24.7028	24.901	24.8318	24.6777	24.6807	24.8962	24.212	24.2732	24.2513	24.3402	24.1104	24.5667	24.1082	24.5422	24.192	24.6452	24.2521	24.2708	24.4463		23.9861	24.1433		24.5567	24.5283	25.1779	24.601	SNX18	24.8761	24.4981	24.6747	24.4817	24.8703	24.3494	24.7371	25.2974	24.9449	25.0587	24.7931	25.2427	25.1406	24.5903	25.1848	24.6858	25.1645	25.1363	24.383	24.7028	24.901	24.8318	24.6777	24.6807	24.8962	24.212	24.2732	24.2513	24.3402	24.1104	24.5667	24.1082	24.5422	24.192	24.6452	24.2521	24.2708	24.4463	21.3186	23.9861	24.1433	21.0664	24.5567	24.5283	25.1779	24.601	SNX18	UID3172
0	0	0	0	0	0	0	0	0	0	0	0	0	0	0	0	0	UID3173	23.2411	22.5005		22.3114	22.877		23.3507	22.2466	22.5445	22.6601	22.525	22.0207	22.2532		22.9132	22.1199	22.283	21.9035		22.6386		22.1892	22.6621	22.0544	22.1447	23.2453	23.6799	23.6758	23.8725	22.9621	22.6696	23.6662	23.8516	21.7191	22.9103	22.2439	23.0233	23.3314			23.3407	22.6515	22.8216	21.6561	21.712	22.8278	UIMC1	23.2411	22.5005	20.8109	22.3114	22.877	20.872	23.3507	22.2466	22.5445	22.6601	22.525	22.0207	22.2532	20.2751	22.9132	22.1199	22.283	21.9035	19.5871	22.6386	21.5048	22.1892	22.6621	22.0544	22.1447	23.2453	23.6799	23.6758	23.8725	22.9621	22.6696	23.6662	23.8516	21.7191	22.9103	22.2439	23.0233	23.3314	22.2969	21.0668	23.3407	22.6515	22.8216	21.6561	21.712	22.8278	UIMC1	UID3173
0	0	0	0	0	0	0	0	0	0	0	0	0	0	0	0	0	UID3175	27.2998	27.0418	26.9337	27.1178	27.1692	26.8875	27.567	27.556	27.6484	27.4613	27.7247	27.1307	26.5823	27.3459	27.2698	27.0632	27.4864	27.1208	27.1994	26.0095	26.8427	26.9887	26.4793	27.0396	27.419	27.6647	28.0103	27.9208	27.5122	27.3942	27.5374	27.2605	27.4869	27.3342	27.471	26.9737	27.204	27.4028	27.0224	26.885	27.1182	26.2216	27.4172	27.1772	26.3703	27.1538	MED15	27.2998	27.0418	26.9337	27.1178	27.1692	26.8875	27.567	27.556	27.6484	27.4613	27.7247	27.1307	26.5823	27.3459	27.2698	27.0632	27.4864	27.1208	27.1994	26.0095	26.8427	26.9887	26.4793	27.0396	27.419	27.6647	28.0103	27.9208	27.5122	27.3942	27.5374	27.2605	27.4869	27.3342	27.471	26.9737	27.204	27.4028	27.0224	26.885	27.1182	26.2216	27.4172	27.1772	26.3703	27.1538	MED15	UID3175
0	0	0	0	0	0	0	0	0	0	0	0	0	0	0	0	0	UID3176			24.6086		23.0833	23.9819			22.369				23.9312	22.7689		24.1756	22.7509				23.5554	24.0285		23.3481	22.7688											23.6863	22.5892		24.1266			24.0458		24.5055			GFM1	21.8086	21.0485	24.6086	21.2246	23.0833	23.9819	20.1314	21.2979	22.369	20.9602	20.8226	20.4391	23.9312	22.7689	21.3753	24.1756	22.7509	20.1458	21.3815	20.3264	23.5554	24.0285	21.103	23.3481	22.7688	21.0562	19.5642	20.523	21.2267	20.6844	21.3492	20.7345	22.4744	19.8164	21.2035	23.6863	22.5892	20.2317	24.1266	21.1132	21.144	24.0458	20.7647	24.5055	20.0551	20.598	GFM1	UID3176
0	0	0	0	0	0	-1	0	0	0	0	0	0	0	0	0	0	UID3177	30.0156	29.7987	29.7349	29.5676	29.5202	29.3802	30.027	30.249	30.2019	30.1981	30.1944	30.0936	30.0492	29.8613	30.0624	29.9939	30.0624	29.9998	29.5851	29.3741	29.989	29.9056	29.5762	29.6423	30.0219	30.6393	30.6492	30.4606	30.3542	30.2935	30.3878	30.0598	30.1868	30.3082	29.7551	30.3752	30.0402	30.0758	30.0931	29.9826	29.8101	28.2166	30.0789	29.6997	29.8383	29.8726	MCCC1	30.0156	29.7987	29.7349	29.5676	29.5202	29.3802	30.027	30.249	30.2019	30.1981	30.1944	30.0936	30.0492	29.8613	30.0624	29.9939	30.0624	29.9998	29.5851	29.3741	29.989	29.9056	29.5762	29.6423	30.0219	30.6393	30.6492	30.4606	30.3542	30.2935	30.3878	30.0598	30.1868	30.3082	29.7551	30.3752	30.0402	30.0758	30.0931	29.9826	29.8101	28.2166	30.0789	29.6997	29.8383	29.8726	MCCC1	UID3177
0	0	0	0	0	0	0	0	0	0	0	0	0	0	0	0	0	UID3179				23.3384	22.9527											22.0065			22.1144	22.2073			22.8037	22.9614		22.3692								22.3524						22.3552	22.9158					21.8769	PEO1	21.9225	20.7081	20.0965	23.3384	22.9527	21.0684	20.1392	21.1021	21.0892	21.4077	21.2801	21.6106	20.6721	20.1214	21.1518	22.0065	21.8774	20.9766	22.1144	22.2073	19.7987	20.7116	22.8037	22.9614	21.488	22.3692	20.7849	21.1148	20.5342	22.4364	22.5914	19.8498	21.3903	22.3524	21.9337	20.8398	21.2601	23.0926	20.5651	22.3552	22.9158	20.1922	20.7973	21.1807	20.2488	21.8769	PEO1	UID3179
0	0	0	0	0	0	0	0	0	0	0	0	0	0	0	0	0	UID3180	24.3621	24.345	23.737	24.5462	24.7657	23.2721	24.545	24.2718	24.6057	24.3259	24.1286	24.8247	24.55	24.2767	24.6741	24.2513	24.169	24.4898	24.3897	24.1602	24.2308	24.2687	23.8598	24.4605	24.062	24.3365	24.1628	24.832	24.3978	24.4404	24.5258	24.346	24.8132	24.0117	24.1976	24.041	23.7933	24.4458	24.3311	24.0483	24.6489	23.7623	24.9157	24.5747	24.6561	23.6723	TGS1	24.3621	24.345	23.737	24.5462	24.7657	23.2721	24.545	24.2718	24.6057	24.3259	24.1286	24.8247	24.55	24.2767	24.6741	24.2513	24.169	24.4898	24.3897	24.1602	24.2308	24.2687	23.8598	24.4605	24.062	24.3365	24.1628	24.832	24.3978	24.4404	24.5258	24.346	24.8132	24.0117	24.1976	24.041	23.7933	24.4458	24.3311	24.0483	24.6489	23.7623	24.9157	24.5747	24.6561	23.6723	TGS1	UID3180
0	0	0	0	0	0	1	0	0	0	0	0	0	0	0	0	0	UID3181					22.218														21.8203	21.8165			22.1248	21.6161																		25.1894				21.5286	NUDCD1	21.1252	20.991	21.5719	21.3989	22.218	21.0685	19.9051	20.5222	20.6829	21.3121	21.2407	20.3538	20.3162	19.7687	19.7721	21.3188	21.1931	21.8006	21.8203	21.8165	20.0819	20.9255	22.1248	21.6161	21.2725	21.7643	20.5086	21.6444	21.4615	21.5814	20.6853	19.38	21.2687	21.0743	21.6059	21.2527	20.5466	19.8225	21.2689	21.1179	22.2645	25.1894	22.1884	20.7339	20.6256	21.5286	NUDCD1	UID3181
0	0	0	0	0	0	0	0	0	0	0	0	0	0	0	0	0	UID3182		21.4319	21.9804		21.1148		21.8222	21.1167	23.0516			22.3779	24.4112	21.928	24.0253	21.2866		22.1191	21.5001	22.5179					22.1858	21.0706	21.4512			22.5285	22.3016				22.5971			21.3691				20.834	23.6398	21.7317	23.7346	21.7971	TUBGCP6	20.8304	21.4319	21.9804	21.4124	21.1148	20.9055	21.8222	21.1167	23.0516	22.2906	20.4942	22.3779	24.4112	21.928	24.0253	21.2866	21.8962	22.1191	21.5001	22.5179	21.2978	21.4164	20.7341	21.3774	22.1858	21.0706	21.4512	20.0309	21.6176	22.5285	22.3016	20.6516	20.9758	21.4102	22.5971	21.1011	20.8344	21.3691	22.2293	21.5073	20.3057	20.834	23.6398	21.7317	23.7346	21.7971	TUBGCP6	UID3182
0	0	0	0	1	0	1	0	0	0	0	1	0	1	0	0	0	UID3183	22.4579	25.3353	25.5008	25.3602	25.2738	25.6719	24.4112	22.7287	23.7703	24.0778	24.2605	23.4387	24.1516	24.6682	24.1951	24.59	22.6423	25.197	24.6963	25.6154	25.4667	25.2625	25.8055	25.1498	24.3122	22.8014		23.894	21.884	24.4596	24.2234	23.1458	24.0537	25.2972	24.3776	26.3076	25.4319	25.6978	25.5485	25.7369	25.9913	26.6364	23.1391	24.3131	23.7634	25.2219	FNBP1	22.4579	25.3353	25.5008	25.3602	25.2738	25.6719	24.4112	22.7287	23.7703	24.0778	24.2605	23.4387	24.1516	24.6682	24.1951	24.59	22.6423	25.197	24.6963	25.6154	25.4667	25.2625	25.8055	25.1498	24.3122	22.8014	19.8526	23.894	21.884	24.4596	24.2234	23.1458	24.0537	25.2972	24.3776	26.3076	25.4319	25.6978	25.5485	25.7369	25.9913	26.6364	23.1391	24.3131	23.7634	25.2219	FNBP1	UID3183
0	0	0	0	0	0	0	0	0	0	0	-1	0	-1	0	0	0	UID3184	22.5645	22.3584		23.1679	23.1709		22.5559	22.9046	22.7311	22.6735	22.7193	23.0261	22.93	23.1424	22.5215	22.5472	23.0472		22.7738	22.4238			22.7625	23.6723	22.7481		23.2734	22.421		23.29	23.7324	22.8699	22.6671	22.4363	23.3819						22.8461		23.093	23.2165	22.9536	22.1221	CRAMP1L	22.5645	22.3584	20.9164	23.1679	23.1709	21.1687	22.5559	22.9046	22.7311	22.6735	22.7193	23.0261	22.93	23.1424	22.5215	22.5472	23.0472	20.0536	22.7738	22.4238	20.1445	21.5374	22.7625	23.6723	22.7481	21.5228	23.2734	22.421	21.5931	23.29	23.7324	22.8699	22.6671	22.4363	23.3819	20.7223	21.661	20.3002	21.3963	19.8679	22.8461	21.3374	23.093	23.2165	22.9536	22.1221	CRAMP1L	UID3184
0	0	0	0	0	0	0	0	0	0	0	0	0	0	0	0	0	UID3186		23.084	22.8536	22.6106	22.3677				24.0556	23.8657	23.8941		22.8477			22.4027	23.2581	22.5243	22.7164		23.1695		22.9055		23.5905	22.3418											21.6775				22.5743	23.3568			23.1777	22.7689	TP53RK	20.9243	23.084	22.8536	22.6106	22.3677	21.1544	20.3347	21.9615	24.0556	23.8657	23.8941	19.8177	22.8477	21.9364	20.5091	22.4027	23.2581	22.5243	22.7164	21.6317	23.1695	21.1225	22.9055	20.7512	23.5905	22.3418	20.7921	20.478	21.8333	21.1597	19.4814	20.1519	21.6478	21.0917	20.5577	22.6854	21.6775	20.5644	20.6055	21.3317	22.5743	23.3568	21.0714	21.3731	23.1777	22.7689	TP53RK	UID3186
0	0	0	0	0	0	0	0	0	0	0	0	0	0	0	0	0	UID3187		22.5875												23.037					23.3307	23.8893											22.0679	22.3127			22.4655			22.306				22.8947				22.6753	WRNIP1	20.1523	22.5875	21.8183	21.0544	19.8536	21.0669	21.8094	21.7511	20.8091	20.6019	21.7993	21.2366	20.8882	23.037	21.1232	21.5028	20.9428	22.0361	23.3307	23.8893	22.171	21.4655	20.9195	21.5524	22.5683	20.8452	21.7911	21.5114	20.5624	20.8936	22.0679	22.3127	19.9945	22.1437	22.4655	20.4999	21.128	22.306	21.6055	21.5732	20.1912	22.8947	20.8229	20.9449	21.685	22.6753	WRNIP1	UID3187
0	0	0	0	0	0	0	0	0	0	0	0	0	0	0	0	0	UID3188	26.5271	26.2828	26.4581	26.6044	26.549	26.1201	26.334	26.5532	26.6321	26.1289	26.3463	26.8848	26.8791	26.0737	26.7219	26.2226	26.323	26.7759	26.0708	26.2094	26.3071	26.532	26.5766	26.5195	26.5305	26.2642	26.2475	26.5489	26.0571	26.7132	26.4334	25.9631	26.5342	25.7608	25.9625	26.7314	25.7574	26.6645	26.373	26.3758	26.5386	25.5723	26.6424	26.3409	26.6655	26.1676	RANBP9	26.5271	26.2828	26.4581	26.6044	26.549	26.1201	26.334	26.5532	26.6321	26.1289	26.3463	26.8848	26.8791	26.0737	26.7219	26.2226	26.323	26.7759	26.0708	26.2094	26.3071	26.532	26.5766	26.5195	26.5305	26.2642	26.2475	26.5489	26.0571	26.7132	26.4334	25.9631	26.5342	25.7608	25.9625	26.7314	25.7574	26.6645	26.373	26.3758	26.5386	25.5723	26.6424	26.3409	26.6655	26.1676	RANBP9	UID3188
0	0	0	0	0	0	0	0	0	0	0	0	0	0	0	0	0	UID3191	26.0501	26.2998	25.5402	24.1193	24.7695	24.7554	26.4054	26.577	26.8018	26.2413	25.573	25.1367	26.426	26.7556	26.6098	26.4504	25.7709	26.0933	25.6115	26.1673	24.9478	26.0422	25.7097	25.906	25.5492	25.3246	25.4637	25.3019	25.3961	25.7803	25.4146	25.9665	25.9632	25.3132	25.149	26.2862	25.9041	26.0429	25.1529	25.4107	24.9198	25.2272	25.9148	25.8102	25.7508	26.6373	PPP1R9B	26.0501	26.2998	25.5402	24.1193	24.7695	24.7554	26.4054	26.577	26.8018	26.2413	25.573	25.1367	26.426	26.7556	26.6098	26.4504	25.7709	26.0933	25.6115	26.1673	24.9478	26.0422	25.7097	25.906	25.5492	25.3246	25.4637	25.3019	25.3961	25.7803	25.4146	25.9665	25.9632	25.3132	25.149	26.2862	25.9041	26.0429	25.1529	25.4107	24.9198	25.2272	25.9148	25.8102	25.7508	26.6373	PPP1R9B	UID3191
0	0	0	0	0	0	0	0	0	0	0	0	0	0	0	0	0	UID3192	28.2665	28.5633	28.3937	28.4559	28.384	28.0806	28.1503	28.374	27.9808	28.1169	27.9861	28.349	28.0254	28.4451	28.0196	28.536	28.259	28.2114	28.266	28.1972	28.0716	28.173	27.9452	28.2237	28.1807	28.4916	28.202	28.3369	28.3139	28.4188	28.5045	28.6392	28.4233	28.2608	28.3359	28.2043	28.2485	28.4778	28.198	28.0265	28.6416	26.9043	28.4226	28.8908	28.5222	28.4173	SRPK1	28.2665	28.5633	28.3937	28.4559	28.384	28.0806	28.1503	28.374	27.9808	28.1169	27.9861	28.349	28.0254	28.4451	28.0196	28.536	28.259	28.2114	28.266	28.1972	28.0716	28.173	27.9452	28.2237	28.1807	28.4916	28.202	28.3369	28.3139	28.4188	28.5045	28.6392	28.4233	28.2608	28.3359	28.2043	28.2485	28.4778	28.198	28.0265	28.6416	26.9043	28.4226	28.8908	28.5222	28.4173	SRPK1	UID3192
0	0	0	0	1	0	0	0	0	1	0	1	0	0	0	0	0	UID3193	23.4628	24.8979	25.1082	23.8762	24.323	24.2946	24.0246	24.3692	24.1084	23.8286	23.6299	24.8716	25.1904	24.2996	24.7673	24.7451	24.2238	25.218	24.8668	25.2836	24.4459	24.2623	24.4497	24.4031	23.8804	24.7506	23.8718	24.1424	23.8934	25.1614	25.0436	24.5885	24.711	25.108	24.458	25.1913	25.2027	25.6238	24.4503	24.7593	24.5011	25.6903	24.4539	25.293	25.1715	24.6659	SMC6	23.4628	24.8979	25.1082	23.8762	24.323	24.2946	24.0246	24.3692	24.1084	23.8286	23.6299	24.8716	25.1904	24.2996	24.7673	24.7451	24.2238	25.218	24.8668	25.2836	24.4459	24.2623	24.4497	24.4031	23.8804	24.7506	23.8718	24.1424	23.8934	25.1614	25.0436	24.5885	24.711	25.108	24.458	25.1913	25.2027	25.6238	24.4503	24.7593	24.5011	25.6903	24.4539	25.293	25.1715	24.6659	SMC6	UID3193
0	0	0	0	0	0	0	0	0	0	0	0	0	0	0	0	0	UID3194	21.3947		21.3736	22.0971	20.4749	22.1722				19.3732	19.5584		21.5497			20.6082	21.7869			19.5073		21.9911	20.9559		19.7679									19.5644	21.6169	22.7173			21.5092			26.1612		21.8807	19.7208	19.7105	TMEM209	21.3947	21.7142	21.3736	22.0971	20.4749	22.1722	21.4403	21.4007	20.4371	19.3732	19.5584	21.6505	21.5497	19.7672	21.7101	20.6082	21.7869	20.5094	21.5967	19.5073	20.8508	21.9911	20.9559	20.3592	19.7679	21.8761	21.3541	21.826	21.2253	21.1072	22.6501	20.6719	20.2237	19.5644	21.6169	22.7173	20.8173	19.4975	21.5092	20.8435	21.1467	26.1612	21.0926	21.8807	19.7208	19.7105	TMEM209	UID3194
0	0	0	0	0	0	0	0	0	0	0	0	0	0	0	0	0	UID3197	22.5944			22.5914	21.776	21.5769		22.4348	22.0319	22.621	21.4543	21.7738		22.5273		22.076	22.5363			22.7666	21.9497			22.2511		22.1295	22.6615	22.1537	22.1658	22.1159	22.3153	22.7641	22.0743	22.5787	22.4319	21.2338	22.3057	21.5382						22.3114		22.2901	FIZ1	22.5944	20.5465	20.7182	22.5914	21.776	21.5769	20.3819	22.4348	22.0319	22.621	21.4543	21.7738	21.8079	22.5273	20.7563	22.076	22.5363	21.1963	20.4251	22.7666	21.9497	20.9331	21.5336	22.2511	20.8138	22.1295	22.6615	22.1537	22.1658	22.1159	22.3153	22.7641	22.0743	22.5787	22.4319	21.2338	22.3057	21.5382	20.9278	21.1703	21.9769	22.0056	20.7717	22.3114	20.3317	22.2901	FIZ1	UID3197
0	0	0	0	0	0	0	0	0	0	0	0	0	0	0	0	0	UID3198	22.8786						23.0463		23.8481	22.2404	22.5719		23.4895	23.3213	22.7476	23.17	23.4967	23.1154	22.1941	22.1052		22.9892	22.2245	23.0491	23.9251	23.4476			22.6595		23.1094		22.6897	22.9344						23.2995		22.6637	22.8143	23.0343	23.8371		CDK5RAP2	22.8786	20.1492	20.2673	21.2914	20.5765	20.3096	23.0463	19.1753	23.8481	22.2404	22.5719	21.192	23.4895	23.3213	22.7476	23.17	23.4967	23.1154	22.1941	22.1052	21.4189	22.9892	22.2245	23.0491	23.9251	23.4476	21.565	21.2437	22.6595	20.9202	23.1094	20.8236	22.6897	22.9344	21.4629	20.4296	21.5881	20.8885	20.9229	23.2995	20.0176	22.6637	22.8143	23.0343	23.8371	21.4324	CDK5RAP2	UID3198
0	0	0	0	0	0	-1	0	0	0	0	0	0	0	0	0	0	UID3200	30.7924	30.519	29.4428	30.1493	30.1597	29.2172	30.7483	30.2994	30.1979	30.5043	30.6158	30.0663	29.8322	30.3758	30.5578	29.7171	30.3965	29.5135	30.0897	30.1605	29.3406	29.352	29.7006	29.8726	30.1069	30.61	30.6958	30.9869	30.7507	30.3566	30.4723	30.6265	30.8599	29.9776	30.5874	29.7056	30.3327	30.4454	29.6215	29.5563	30.1859	28.8464	30.8744	29.9575	29.829	30.4514	SIN3A	30.7924	30.519	29.4428	30.1493	30.1597	29.2172	30.7483	30.2994	30.1979	30.5043	30.6158	30.0663	29.8322	30.3758	30.5578	29.7171	30.3965	29.5135	30.0897	30.1605	29.3406	29.352	29.7006	29.8726	30.1069	30.61	30.6958	30.9869	30.7507	30.3566	30.4723	30.6265	30.8599	29.9776	30.5874	29.7056	30.3327	30.4454	29.6215	29.5563	30.1859	28.8464	30.8744	29.9575	29.829	30.4514	SIN3A	UID3200
0	0	0	0	0	0	1	0	0	0	0	0	0	0	0	0	0	UID3202					22.0576			22.2082	21.9304			22.0437	22.2001	21.9672	21.7824	22.0512	21.7469		21.5083			21.3342	21.7193		21.5707	22.2802	21.6623			22.0233	22.1942	21.5877	21.6776	21.8086		21.3301	21.197				22.0994			22.6618	21.9435		SECISBP2	20.6611	21.8475	20.6604	20.9017	22.0576	21.8143	20.9547	22.2082	21.9304	20.8436	20.3108	22.0437	22.2001	21.9672	21.7824	22.0512	21.7469	21.7231	21.5083	20.8448	22.2803	21.3342	21.7193	20.8517	21.5707	22.2802	21.6623	19.3783	20.8914	22.0233	22.1942	21.5877	21.6776	21.8086	21.4772	21.3301	21.197	20.4655	21.6618	21.1378	22.0994	22.4114	21.6977	22.6618	21.9435	21.5644	SECISBP2	UID3202
0	0	0	0	0	0	1	0	0	0	0	0	0	0	0	0	0	UID3203	22.7604	21.5553	22.0431	21.962	22.3991	20.7208	20.367	22.4607	20.2853	23.1353	21.6441		20.4163	24.862	20.6433	23.2102	21.0832		22.5855	19.8742	22.02	21.2808	21.6384	21.616	21.2086	21.6247				22.3339	20.39	22.3702	22.4668	24.1768	23.5341		22.9997	20.6029	21.3243		22.4363	26.8833	22.4559	22.2717	20.7007	21.6754	RSF1	22.7604	21.5553	22.0431	21.962	22.3991	20.7208	20.367	22.4607	20.2853	23.1353	21.6441	22.8657	20.4163	24.862	20.6433	23.2102	21.0832	20.9788	22.5855	19.8742	22.02	21.2808	21.6384	21.616	21.2086	21.6247	20.7589	20.9046	21.0302	22.3339	20.39	22.3702	22.4668	24.1768	23.5341	20.6134	22.9997	20.6029	21.3243	21.1506	22.4363	26.8833	22.4559	22.2717	20.7007	21.6754	RSF1	UID3203
0	0	0	0	0	0	0	0	0	0	0	0	0	0	0	0	0	UID3204	23.5487	23.4188	24.2512	23.8028	23.5656	21.7852	23.4839	22.3715	23.1275	23.016	23.2886	22.7381	23.3366	23.226	22.7676	23.7859	23.4416	23.3006	24.1622	24.3092	22.915	23.2956	23.5022	23.941	23.2748	22.8797	23.5503	23.1456	23.5446	21.9982	23.2066	23.4007	23.1721	23.6022	23.6431	22.9977	24.2863	23.6212		23.2879	22.372	25.6136	23.3138	23.2601	23.5005	24.1565	RBM15	23.5487	23.4188	24.2512	23.8028	23.5656	21.7852	23.4839	22.3715	23.1275	23.016	23.2886	22.7381	23.3366	23.226	22.7676	23.7859	23.4416	23.3006	24.1622	24.3092	22.915	23.2956	23.5022	23.941	23.2748	22.8797	23.5503	23.1456	23.5446	21.9982	23.2066	23.4007	23.1721	23.6022	23.6431	22.9977	24.2863	23.6212	20.3733	23.2879	22.372	25.6136	23.3138	23.2601	23.5005	24.1565	RBM15	UID3204
0	0	0	0	0	0	0	0	0	0	0	0	0	0	0	0	0	UID3206		23.3015	23.8846	23.0351	22.6028	23.6315	22.8232	22.4324	23.1762				23.0981		22.1299	23.6406	21.7064	24.4289				22.7961	23.7511		22.1161						23.4981				22.3326	23.7925				23.1033		26.3442			23.4054	23.0498	RUFY1	20.6698	23.3015	23.8846	23.0351	22.6028	23.6315	22.8232	22.4324	23.1762	20.8816	21.2897	20.5122	23.0981	21.1386	22.1299	23.6406	21.7064	24.4289	22.5172	21.0942	21.479	22.7961	23.7511	21.4546	22.1161	20.2474	21.7123	20.1317	21.3319	20.3228	23.4981	20.0227	20.2713	20.6201	22.3326	23.7925	21.6165	21.3197	21.6244	23.1033	19.832	26.3442	20.0792	20.3575	23.4054	23.0498	RUFY1	UID3206
0	0	0	0	0	0	0	0	0	0	0	0	0	0	0	0	0	UID3207	25.7698	25.9312	25.5885	25.6318	25.9433	25.3966	25.9196	25.6573	25.7606	26.1183	25.5099	24.9145	24.9927	25.7258	25.4006	25.2488	26.1455	25.4161	25.385	25.5674	25.2556	25.0361	24.8962	25.5537	25.7278	25.5198	25.4926	25.1854	25.6425	25.9718	25.4925	26.0083	25.2848	25.8947	26.3593	24.732	25.828	24.9907	24.9925	25.2639	25.2464	24.9192	25.7215	25.9374	25.5353	25.934	SPEN	25.7698	25.9312	25.5885	25.6318	25.9433	25.3966	25.9196	25.6573	25.7606	26.1183	25.5099	24.9145	24.9927	25.7258	25.4006	25.2488	26.1455	25.4161	25.385	25.5674	25.2556	25.0361	24.8962	25.5537	25.7278	25.5198	25.4926	25.1854	25.6425	25.9718	25.4925	26.0083	25.2848	25.8947	26.3593	24.732	25.828	24.9907	24.9925	25.2639	25.2464	24.9192	25.7215	25.9374	25.5353	25.934	SPEN	UID3207
0	0	0	0	0	0	1	0	0	1	0	1	0	0	0	0	0	UID3210	22.8989	24.2315	25.1593	24.7045	24.4421	24.7491	23.7631	24.3898	22.6397	23.726	23.2964	24.2531	24.3047	24.5055	23.7855	24.6824	23.7569	24.3562	24.896	24.5139	24.1065	24.0632	24.1736	24.5703	23.7637	23.4672	23.3998	23.0169	23.9061	24.6434	24.5391	23.5485	22.8469	25.0683	24.0558	24.3399	24.5903	24.0778	24.2087	23.8084	24.4074	25.9951	23.1285	25.6202	24.9218	24.3577	UHRF1	22.8989	24.2315	25.1593	24.7045	24.4421	24.7491	23.7631	24.3898	22.6397	23.726	23.2964	24.2531	24.3047	24.5055	23.7855	24.6824	23.7569	24.3562	24.896	24.5139	24.1065	24.0632	24.1736	24.5703	23.7637	23.4672	23.3998	23.0169	23.9061	24.6434	24.5391	23.5485	22.8469	25.0683	24.0558	24.3399	24.5903	24.0778	24.2087	23.8084	24.4074	25.9951	23.1285	25.6202	24.9218	24.3577	UHRF1	UID3210
0	0	0	0	0	0	0	0	0	0	0	0	0	0	0	0	0	UID3212	25.471	25.7261	26.2868	26.7671	26.1401	26.3189	25.0383	27.2052	26.599	25.9687	26.5568	24.9341	27.1503	26.3242	26.0751	26.6235	26.2034	26.4027	25.9669	26.5303	26.2121	25.7372	26.5632	26.7603	26.3014	25.2036	25.7588	25.1693	23.9921	24.5309	25.7843	23.5329	24.804	24.9985	25.9673		24.4556	25.2987			24.8374	24.4527	26.5666	26.4771	26.7402	25.6414	YME1L1	25.471	25.7261	26.2868	26.7671	26.1401	26.3189	25.0383	27.2052	26.599	25.9687	26.5568	24.9341	27.1503	26.3242	26.0751	26.6235	26.2034	26.4027	25.9669	26.5303	26.2121	25.7372	26.5632	26.7603	26.3014	25.2036	25.7588	25.1693	23.9921	24.5309	25.7843	23.5329	24.804	24.9985	25.9673	20.8003	24.4556	25.2987	21.8249	21.3836	24.8374	24.4527	26.5666	26.4771	26.7402	25.6414	YME1L1	UID3212
0	0	0	0	0	0	0	0	0	0	0	0	0	0	0	0	0	UID3213		24.2777	24.3554	24.2492	24.2744	23.8135	23.9631	23.2724	23.8499	24.0537	23.376	24.0081	24.3382	23.9542	23.8646	24.1512	24.0849	24.4471	24.1415	24.3429	24.4797	24.2843	24.3596	24.1194	24.0278			23.9816		23.2926	23.9447	24.0286			23.7676	24.0121	24.1588	23.8039				24.1908		23.5635	24.1748	24.2127	RMDN3	21.1947	24.2777	24.3554	24.2492	24.2744	23.8135	23.9631	23.2724	23.8499	24.0537	23.376	24.0081	24.3382	23.9542	23.8646	24.1512	24.0849	24.4471	24.1415	24.3429	24.4797	24.2843	24.3596	24.1194	24.0278	20.5276	21.3592	23.9816	21.7636	23.2926	23.9447	24.0286	20.2242	21.445	23.7676	24.0121	24.1588	23.8039	20.9488	21.1656	20.6646	24.1908	22.8849	23.5635	24.1748	24.2127	RMDN3	UID3213
0	0	0	0	0	0	1	0	0	0	0	0	0	1	0	0	0	UID3214	22.8229	23.7193	24.1109	24.9869	24.4848	25.5096	23.5181	23.2298	21.6129	23.524	23.619		21.6231	22.7741		23.8557	23.0196	23.71	23.6476	23.5148	24.8479	24.8339	25.2329	24.6605	23.7042	22.117	22.2433	22.1241	21.7666	22.0993	22.2321	21.8426	20.1047	23.1915		23.7817	22.4427	22.1709	24.5235	24.8201	24.3095	27.2718		23.1282		22.9407	TBCB	22.8229	23.7193	24.1109	24.9869	24.4848	25.5096	23.5181	23.2298	21.6129	23.524	23.619	19.8116	21.6231	22.7741	21.8449	23.8557	23.0196	23.71	23.6476	23.5148	24.8479	24.8339	25.2329	24.6605	23.7042	22.117	22.2433	22.1241	21.7666	22.0993	22.2321	21.8426	20.1047	23.1915	22.6592	23.7817	22.4427	22.1709	24.5235	24.8201	24.3095	27.2718	20.8848	23.1282	20.843	22.9407	TBCB	UID3214
0	0	0	0	0	0	0	0	0	0	0	0	0	0	0	0	0	UID3215	23.1677	24.9221	26.1776	25.0378	24.5783	26.0918	24.2645	23.8051	24.1647	24.1555	24.4371	23.1889	25.3574	24.2714	24.2932	25.0671	24.8119	25.962	25.0538	24.9451	25.4046	25.5582	25.318	24.9049	25.0136	23.7073	23.7335		22.416	24.0432	24.1654	23.0712	22.3765	24.7966	24.2529	26.1647	22.2267	21.7312	23.8569	25.3942	24.1388	28.0408	24.1398	24.669	24.7073	24.424	CNN2	23.1677	24.9221	26.1776	25.0378	24.5783	26.0918	24.2645	23.8051	24.1647	24.1555	24.4371	23.1889	25.3574	24.2714	24.2932	25.0671	24.8119	25.962	25.0538	24.9451	25.4046	25.5582	25.318	24.9049	25.0136	23.7073	23.7335	20.5388	22.416	24.0432	24.1654	23.0712	22.3765	24.7966	24.2529	26.1647	22.2267	21.7312	23.8569	25.3942	24.1388	28.0408	24.1398	24.669	24.7073	24.424	CNN2	UID3215
0	0	0	0	0	0	0	0	0	0	0	0	0	0	0	0	0	UID3216		19.935	20.1479	19.4599	19.9741	20.1999	20.3749		20.5477		20.7152	20.4542	20.667	20.2568	20.1711	20.5257		21.4886	21.1597	21.3062	21.5523	21.2147	21.0782	20.2943	19.3078									20.9131		20.801		21.0678	20.9953	21.0846		20.803		20.3066	19.0924	20.3658	SEC62	21.5468	19.935	20.1479	19.4599	19.9741	20.1999	20.3749	20.8506	20.5477	21.1314	20.7152	20.4542	20.667	20.2568	20.1711	20.5257	21.9172	21.4886	21.1597	21.3062	21.5523	21.2147	21.0782	20.2943	19.3078	20.2388	21.0803	21.0599	21.6321	21.9016	19.7913	20.2784	18.7108	20.9131	21.5	20.801	21.2074	21.0678	20.9953	21.0846	21.2059	20.803	21.2113	20.3066	19.0924	20.3658	SEC62	UID3216
0	0	0	0	0	0	0	0	0	0	0	0	0	0	0	0	0	UID3218	30.7983	30.6371	29.9956	30.3381	30.433	29.8529	30.7386	30.5727	30.7727	30.6029	30.5381	30.9516	30.5019	30.9347	30.8683	30.3382	30.62	30.246	30.388	30.4259	30.1527	30.1383	30.1228	30.0946	30.5958	30.8739	30.8848	31.0553	30.816	30.9352	30.8482	30.96	31.0558	30.5027	31.1122	30.3635	30.7253	30.5756	30.4502	30.2043	30.3692	29.2754	31.016	30.5727	30.6615	30.4942	CDC5L	30.7983	30.6371	29.9956	30.3381	30.433	29.8529	30.7386	30.5727	30.7727	30.6029	30.5381	30.9516	30.5019	30.9347	30.8683	30.3382	30.62	30.246	30.388	30.4259	30.1527	30.1383	30.1228	30.0946	30.5958	30.8739	30.8848	31.0553	30.816	30.9352	30.8482	30.96	31.0558	30.5027	31.1122	30.3635	30.7253	30.5756	30.4502	30.2043	30.3692	29.2754	31.016	30.5727	30.6615	30.4942	CDC5L	UID3218
0	0	0	0	1	0	1	0	0	0	0	0	0	0	0	0	0	UID3219	23.8735	25.2885	25.3281	25.445	25.2173	25.9261	22.8677	23.9518	24.3498	23.8555	24.1842	24.6501	25.0335	24.3834	23.9904	25.3198		25.2926	25.6345	26.1274	25.8289	25.6112	25.9	25.1711	24.4849	23.206	24.2458	22.3418		22.9407	24.0432	24.0521	22.5401	24.1267	24.2345	25.1306	23.1235	25.0387	25.3269	25.6076	24.9911	27.2185	23.7129	25.1692	25.0979	24.9829	PSMD1	23.8735	25.2885	25.3281	25.445	25.2173	25.9261	22.8677	23.9518	24.3498	23.8555	24.1842	24.6501	25.0335	24.3834	23.9904	25.3198	21.7067	25.2926	25.6345	26.1274	25.8289	25.6112	25.9	25.1711	24.4849	23.206	24.2458	22.3418	20.7137	22.9407	24.0432	24.0521	22.5401	24.1267	24.2345	25.1306	23.1235	25.0387	25.3269	25.6076	24.9911	27.2185	23.7129	25.1692	25.0979	24.9829	PSMD1	UID3219
0	0	0	0	0	0	0	0	0	0	0	0	0	0	0	0	0	UID3220	22.9124		23.5169	23.2921	22.9316	23.2283	22.8291	24.1349	24.4473	24.1619	23.6612	23.1964	23.7992	24.3947	23.8042	24.0628	23.0314	23.8743	23.9735	24.2321	24.3087	23.9101	24.5026	24.665	22.9762		23.1642	23.0594		22.7932		22.3297		23.1116		23.5647	23.295	23.721		24.1585	22.6046	22.7938	22.088		23.1915		SDF2	22.9124	20.4753	23.5169	23.2921	22.9316	23.2283	22.8291	24.1349	24.4473	24.1619	23.6612	23.1964	23.7992	24.3947	23.8042	24.0628	23.0314	23.8743	23.9735	24.2321	24.3087	23.9101	24.5026	24.665	22.9762	20.3499	23.1642	23.0594	22.8567	22.7932	20.6266	22.3297	21.094	23.1116	19.8864	23.5647	23.295	23.721	22.8893	24.1585	22.6046	22.7938	22.088	22.1569	23.1915	21.6725	SDF2	UID3220
0	0	0	0	0	0	0	0	0	0	0	0	0	0	0	0	0	UID3222	24.3917	23.7181	22.9303	23.9862	23.982		24.0421	23.0341		23.7483	23.6266	23.0263	23.5552	24.0137	23.8343	23.5041	22.9898		23.2192	23.4065	23.4924	23.4437	23.4063		23.6556	24.0806	24.0864	23.9813	24.3523	24.1252	23.5659	23.9804	24.3302	23.5882	24.471		23.5791	23.9616		23.6756	23.5986	22.8904	24.4507	23.4855	23.7853	24.4769	RNF2	24.3917	23.7181	22.9303	23.9862	23.982	22.7754	24.0421	23.0341	19.6365	23.7483	23.6266	23.0263	23.5552	24.0137	23.8343	23.5041	22.9898	21.9832	23.2192	23.4065	23.4924	23.4437	23.4063	21.1663	23.6556	24.0806	24.0864	23.9813	24.3523	24.1252	23.5659	23.9804	24.3302	23.5882	24.471	21.8279	23.5791	23.9616	20.9753	23.6756	23.5986	22.8904	24.4507	23.4855	23.7853	24.4769	RNF2	UID3222
0	0	0	0	0	0	1	0	0	0	0	0	0	0	0	0	0	UID3223		20.5369	20.9879	23.3928	22.6779	23.4997	21.1042							21.7593			22.4072		20.2733		23.6361	22.7596	22.1326	23.7166	22.8327										22.2087			20.6686	22.3478	23.1263		26.3537	20.43	22.4943		21.8279	PARK7	20.5804	20.5369	20.9879	23.3928	22.6779	23.4997	21.1042	21.5655	20.4282	21.5494	21.468	21.3285	20.0252	21.7593	21.5189	21.8381	22.4072	21.0187	20.2733	21.2102	23.6361	22.7596	22.1326	23.7166	22.8327	20.6043	21.1328	20.5025	21.2408	21.0453	20.5841	21.2114	22.6227	20.2231	22.2087	20.4014	21.1604	20.6686	22.3478	23.1263	21.0769	26.3537	20.43	22.4943	21.2884	21.8279	PARK7	UID3223
0	0	0	0	0	0	0	0	0	0	0	0	0	0	0	0	0	UID3225	27.5733	27.616	27.2677	27.389	27.5231	27.0909	27.6712	27.1677	27.278	27.3773	27.1953	27.876	27.6173	27.0799	27.8942	27.2819	27.3294	27.3526	27.0331	27.3455	27.1391	27.089	26.8115	26.9989	27.1482	27.6362	27.5701	27.7899	27.8799	27.5757	27.6775	27.7878	28.1078	27.4067	27.6526	27.6196	27.599	27.8322	27.3241	27.319	27.5441	26.4091	27.6579	27.4173	27.5975	27.7752	DNAJC2	27.5733	27.616	27.2677	27.389	27.5231	27.0909	27.6712	27.1677	27.278	27.3773	27.1953	27.876	27.6173	27.0799	27.8942	27.2819	27.3294	27.3526	27.0331	27.3455	27.1391	27.089	26.8115	26.9989	27.1482	27.6362	27.5701	27.7899	27.8799	27.5757	27.6775	27.7878	28.1078	27.4067	27.6526	27.6196	27.599	27.8322	27.3241	27.319	27.5441	26.4091	27.6579	27.4173	27.5975	27.7752	DNAJC2	UID3225
0	0	0	0	0	0	0	0	0	0	0	0	0	0	0	0	0	UID3226	27.4061	27.134	26.6501	26.8846	26.7821	26.2131	27.0054	26.7893	27.0381	26.8695	26.8019	27.2568	27.2274	26.9636	27.4031	26.9197	27.2894	27.1322	26.511	26.7025	26.8289	26.2583	26.3891	26.4379	27.0717	27.3376	27.3112	27.3501	27.2807	27.4802	27.4952	27.4111	27.4724	27.07	27.5029	26.8859	27.0994	27.3258	26.1784	26.5133	26.44	25.1929	27.3175	27.1588	27.4742	27.2996	MPHOSPH6	27.4061	27.134	26.6501	26.8846	26.7821	26.2131	27.0054	26.7893	27.0381	26.8695	26.8019	27.2568	27.2274	26.9636	27.4031	26.9197	27.2894	27.1322	26.511	26.7025	26.8289	26.2583	26.3891	26.4379	27.0717	27.3376	27.3112	27.3501	27.2807	27.4802	27.4952	27.4111	27.4724	27.07	27.5029	26.8859	27.0994	27.3258	26.1784	26.5133	26.44	25.1929	27.3175	27.1588	27.4742	27.2996	MPHOSPH6	UID3226
0	0	0	0	0	0	0	0	0	0	0	0	0	0	0	0	0	UID3227	26.2921	25.6498	25.087	25.6854	26.073	25.056	26.213	25.3325	25.6975	26.0607	25.5528	24.8897	24.9147	25.6961	25.447	24.7267	25.9624	24.6056	25.6716	25.036	24.7418	24.6812	25.2626	25.3239	25.5951	25.6056	25.3269	25.8363	25.438	25.255	25.4272	26.0227	25.7673	25.6274	26.0103	24.7402	25.9395	25.3079	25.2841	25.17	25.9954	25.2064	25.7574	25.5581	25.4465	26.0353	MPHOSPH8	26.2921	25.6498	25.087	25.6854	26.073	25.056	26.213	25.3325	25.6975	26.0607	25.5528	24.8897	24.9147	25.6961	25.447	24.7267	25.9624	24.6056	25.6716	25.036	24.7418	24.6812	25.2626	25.3239	25.5951	25.6056	25.3269	25.8363	25.438	25.255	25.4272	26.0227	25.7673	25.6274	26.0103	24.7402	25.9395	25.3079	25.2841	25.17	25.9954	25.2064	25.7574	25.5581	25.4465	26.0353	MPHOSPH8	UID3227
0	0	0	0	0	0	0	0	0	0	0	0	0	0	0	0	0	UID3228		24.1963	24.6933	24.0262	24.3215	24.0445	22.9813	22.8318	24.441	23.2816	23.662	23.3444	24.2145	23.1211	23.1117	24.279	23.4939	24.3661	24.0866	24.277	24.2	23.969	24.5556		24.4153		23.1452		23.551	22.7156	23.1775			23.5212	23.4885	24.5999	23.5804		23.9011		23.245	25.0018	23.1043	24.0466	23.9884	24.1153	NUP88	20.0582	24.1963	24.6933	24.0262	24.3215	24.0445	22.9813	22.8318	24.441	23.2816	23.662	23.3444	24.2145	23.1211	23.1117	24.279	23.4939	24.3661	24.0866	24.277	24.2	23.969	24.5556	20.8675	24.4153	21.0169	23.1452	21.9597	23.551	22.7156	23.1775	22.3263	20.0833	23.5212	23.4885	24.5999	23.5804	21.4621	23.9011	20.9542	23.245	25.0018	23.1043	24.0466	23.9884	24.1153	NUP88	UID3228
0	0	0	0	1	0	1	0	0	0	0	0	0	0	0	0	0	UID3229		22.3316	23.2349	21.915	22.4425	23.143			22.52				23.3126	22.4976	22.5447	22.2423		22.973	22.7525	22.692	23.0254	22.7217	22.5061	21.7168	22.4314						22.2974			22.4847		23.2232	21.8403		22.365		22.404	23.6951		22.392	23.467	22.3145	PIK3R4	20.517	22.3316	23.2349	21.915	22.4425	23.143	20.7368	21.3378	22.52	19.8546	21.6147	21.0148	23.3126	22.4976	22.5447	22.2423	20.996	22.973	22.7525	22.692	23.0254	22.7217	22.5061	21.7168	22.4314	21.0857	21.4396	20.2982	19.867	21.6175	22.2974	21.4782	20.5719	22.4847	21.0333	23.2232	21.8403	21.8305	22.365	20.7862	22.404	23.6951	21.3534	22.392	23.467	22.3145	PIK3R4	UID3229
0	0	0	0	0	0	0	0	0	0	0	0	0	0	0	0	0	UID3230	27.5316	27.4231	27.0829	27.7486	27.3821	26.55	27.3318	27.536	27.1895	27.5795	27.3455	27.5169	26.8781	27.7315	27.0742	27.4092	27.7522	26.7273	27.3448	27.3541	26.8674	26.8067	27.0911	27.2347	27.409	27.7601	27.4917	27.664	27.4169	27.4348	27.5497	27.6589	27.2705	27.3885	27.8221	26.7974	27.4835	27.4254	26.9722	26.9358	27.5466	26.2836	27.611	27.6551	27.2317	27.3855	POP1	27.5316	27.4231	27.0829	27.7486	27.3821	26.55	27.3318	27.536	27.1895	27.5795	27.3455	27.5169	26.8781	27.7315	27.0742	27.4092	27.7522	26.7273	27.3448	27.3541	26.8674	26.8067	27.0911	27.2347	27.409	27.7601	27.4917	27.664	27.4169	27.4348	27.5497	27.6589	27.2705	27.3885	27.8221	26.7974	27.4835	27.4254	26.9722	26.9358	27.5466	26.2836	27.611	27.6551	27.2317	27.3855	POP1	UID3230
0	0	0	0	0	0	0	0	0	0	0	0	0	0	0	0	0	UID3232	22.886	23.3972	23.1429	23.4477	23.4886	22.7979	23.1709	22.9937	23.0949	22.9219	23.5823	23.2399	23.5553	23.2125	23.6823	22.9081	22.7996	22.965	23.8003	23.5595	22.8183	23.0496		23.086	22.3917	22.5983	23.2094	23.2633	23.0726	23.1578	23.12	23.358	23.7037	23.2745	22.9212	23.4107	23.8014	23.6764	22.6257	22.9195	23.4376	23.3582	23.7687	23.2887	23.3407	23.3281	SCAF11	22.886	23.3972	23.1429	23.4477	23.4886	22.7979	23.1709	22.9937	23.0949	22.9219	23.5823	23.2399	23.5553	23.2125	23.6823	22.9081	22.7996	22.965	23.8003	23.5595	22.8183	23.0496	21.7004	23.086	22.3917	22.5983	23.2094	23.2633	23.0726	23.1578	23.12	23.358	23.7037	23.2745	22.9212	23.4107	23.8014	23.6764	22.6257	22.9195	23.4376	23.3582	23.7687	23.2887	23.3407	23.3281	SCAF11	UID3232
0	0	0	0	0	0	1	0	0	0	0	0	0	0	0	0	0	UID3234	24.5009	26.0203	26.7102	26.6513	26.4015	26.9739	25.5684	25.4337	26.0561	25.7385	25.8021	26.2346	26.5492	25.4777	25.7036	26.1403	25.446	26.8275	26.092	26.3832	26.7327	26.9899	26.9684	26.3819	26.2926	24.8051	25.377	25.0389	24.541	24.9547	25.4896	24.7444	25.0029	25.5698	25.3803	26.6299	25.1174	26.0492	26.4851	27.1146	26.5352	27.0213	25.6056	25.8839	26.4993	26.2363	EIF3C;EIF3CL	24.5009	26.0203	26.7102	26.6513	26.4015	26.9739	25.5684	25.4337	26.0561	25.7385	25.8021	26.2346	26.5492	25.4777	25.7036	26.1403	25.446	26.8275	26.092	26.3832	26.7327	26.9899	26.9684	26.3819	26.2926	24.8051	25.377	25.0389	24.541	24.9547	25.4896	24.7444	25.0029	25.5698	25.3803	26.6299	25.1174	26.0492	26.4851	27.1146	26.5352	27.0213	25.6056	25.8839	26.4993	26.2363	EIF3C;EIF3CL	UID3234
0	0	0	0	0	0	1	0	0	0	0	0	0	0	0	0	0	UID3235		20.613	21.1741	21.7391	21.078	21.4333			20.3473				20.604	20.6181		20.9091	20.5787	20.896	21.2522	20.8676	21.1961	21.2536	21.7918		21.1466														21.1193	21.24	21.0468	24.5975		21.3085			TTC1	20.6477	20.613	21.1741	21.7391	21.078	21.4333	22.2578	20.5266	20.3473	21.4095	21.5446	21.1258	20.604	20.6181	21.2627	20.9091	20.5787	20.896	21.2522	20.8676	21.1961	21.2536	21.7918	23.2465	21.1466	20.4825	20.3575	20.993	21.0544	21.5176	21.2545	22.1291	20.9099	22.2736	21.5297	20.7892	21.3567	20.6496	21.1193	21.24	21.0468	24.5975	20.8514	21.3085	20.7616	22.0443	TTC1	UID3235
0	0	0	0	0	0	1	0	0	0	0	0	0	0	0	0	0	UID3236	22.6177	23.5693	24.9753	23.3475	23.0475	25.2042	22.9035	23.9742	24.0704	23.2637	22.8855	23.9504	24.0324	23.6129	22.8831	24.5602	22.2837	24.7133	24.5876	24.5312	25.4173	25.0474	24.7923	24.8097	23.6622	22.0043	22.3099		22.4503	23.7384	22.735			24.392	21.6016	23.7628	23.6013	22.688	23.0749	24.1755	23.2321	27.3419	24.0162	24.7744	24.0777	23.5439	DNAJC7	22.6177	23.5693	24.9753	23.3475	23.0475	25.2042	22.9035	23.9742	24.0704	23.2637	22.8855	23.9504	24.0324	23.6129	22.8831	24.5602	22.2837	24.7133	24.5876	24.5312	25.4173	25.0474	24.7923	24.8097	23.6622	22.0043	22.3099	21.4011	22.4503	23.7384	22.735	20.944	21.2906	24.392	21.6016	23.7628	23.6013	22.688	23.0749	24.1755	23.2321	27.3419	24.0162	24.7744	24.0777	23.5439	DNAJC7	UID3236
0	0	0	0	0	0	0	0	0	0	0	0	0	0	0	0	0	UID3237	25.8856	26.3546	26.5542	26.721	26.87	27.2114	26.4095	26.2089	26.7964	26.3601	26.6425	26.3686	26.5174	25.8392	26.4299	26.3027	27.3148	26.757	25.9817	27.0005	27.2036	27.1198	27.0329	27.1963	26.4261	25.3213	25.7067	25.672	25.348	25.3522	25.5366	25.5126	25.1873	25.6744	26.7008	26.1491	25.7074	25.358	26.7338	27.0009	26.5679	26.1639	25.6538	26.7201	26.1205	25.7481	PHB2	25.8856	26.3546	26.5542	26.721	26.87	27.2114	26.4095	26.2089	26.7964	26.3601	26.6425	26.3686	26.5174	25.8392	26.4299	26.3027	27.3148	26.757	25.9817	27.0005	27.2036	27.1198	27.0329	27.1963	26.4261	25.3213	25.7067	25.672	25.348	25.3522	25.5366	25.5126	25.1873	25.6744	26.7008	26.1491	25.7074	25.358	26.7338	27.0009	26.5679	26.1639	25.6538	26.7201	26.1205	25.7481	PHB2	UID3237
0	0	0	0	0	0	0	0	0	0	0	0	0	0	0	0	0	UID3238	22.9072	22.4096	21.7289	22.2952	22.4057	22.1777	22.5846	22.4536	22.8961	22.5249	22.6277	22.8708	22.0536		22.3642	22.3632	22.4286	22.522	22.1445	22.1303	22.271		22.356	22.7029	22.4817		22.7918	23.2451	22.627	22.7498	22.2597	22.4608	22.4135	22.5042	22.6755	22.7738	22.5625	22.5562	22.4472	22.6014	22.6834	23.2741	22.2749	22.0745	22.003	21.7207	PRPF18	22.9072	22.4096	21.7289	22.2952	22.4057	22.1777	22.5846	22.4536	22.8961	22.5249	22.6277	22.8708	22.0536	20.6232	22.3642	22.3632	22.4286	22.522	22.1445	22.1303	22.271	21.0322	22.356	22.7029	22.4817	20.4477	22.7918	23.2451	22.627	22.7498	22.2597	22.4608	22.4135	22.5042	22.6755	22.7738	22.5625	22.5562	22.4472	22.6014	22.6834	23.2741	22.2749	22.0745	22.003	21.7207	PRPF18	UID3238
0	0	1	0	0	0	0	0	0	0	0	0	0	0	0	0	0	UID3240	27.0929	27.7219	28.1712	27.3213	27.329	27.7659	27.1079	27.9832	27.968	27.6066	27.2494	28.4083	28.4277	28.1701	28.4475	28.1701	28.3106	28.2048	27.6682	27.6549	27.9605	27.9456	27.013	27.3882	28.0855	28.2627	28.3463	27.4481	27.3547	28.5456	28.5131	27.9912	28.3866	28.1436	27.8619	27.8812	28.0173	27.909	28.0956	27.6645	27.1114	26.4418	28.3347	28.384	28.6583	27.8967	KIF2C	27.0929	27.7219	28.1712	27.3213	27.329	27.7659	27.1079	27.9832	27.968	27.6066	27.2494	28.4083	28.4277	28.1701	28.4475	28.1701	28.3106	28.2048	27.6682	27.6549	27.9605	27.9456	27.013	27.3882	28.0855	28.2627	28.3463	27.4481	27.3547	28.5456	28.5131	27.9912	28.3866	28.1436	27.8619	27.8812	28.0173	27.909	28.0956	27.6645	27.1114	26.4418	28.3347	28.384	28.6583	27.8967	KIF2C	UID3240
0	0	0	0	0	0	0	0	0	0	0	0	0	0	0	0	0	UID3243		21.4824	22.3227					21.4766	21.9211				21.5696					21.3604		22.1892																22.2194											ATXN2	20.7856	21.4824	22.3227	21.2825	21.4615	20.4361	20.6164	21.4766	21.9211	20.7274	19.9865	21.3094	21.5696	20.6152	19.6946	20.4285	21.5996	21.3604	20.5502	22.1892	20.7884	22.1331	20.7137	22.3358	21.7693	20.4506	20.0928	21.3374	22.4257	20.1722	19.8169	21.3805	20.8183	20.5117	19.7782	22.2194	21.8828	19.4483	20.5935	20.8695	21.7216	21.4411	20.6936	19.9002	20.7684	20.5415	ATXN2	UID3243
0	0	0	0	0	0	1	0	0	0	0	0	0	0	1	0	0	UID3245	26.4537	27.4914	28.8082	27.8608	27.8898	28.9724	26.6464	27.1612	27.707	27.021	27.0153	27.3435	27.8924	27.236	26.6238	28.3129	27.5487	28.0507	27.5938	28.1687	28.5677	28.3075	28.2192	27.8974	27.8798	27.1657	27.0327	26.8197	26.7287	27.1684	27.3466	26.5287	26.5939	27.5421	26.3389	28.249	27.2009	27.7226	28.3853	28.3177	27.6001	28.7839	26.4097	28.3062	28.0066	27.4643	HSD17B10	26.4537	27.4914	28.8082	27.8608	27.8898	28.9724	26.6464	27.1612	27.707	27.021	27.0153	27.3435	27.8924	27.236	26.6238	28.3129	27.5487	28.0507	27.5938	28.1687	28.5677	28.3075	28.2192	27.8974	27.8798	27.1657	27.0327	26.8197	26.7287	27.1684	27.3466	26.5287	26.5939	27.5421	26.3389	28.249	27.2009	27.7226	28.3853	28.3177	27.6001	28.7839	26.4097	28.3062	28.0066	27.4643	HSD17B10	UID3245
0	0	0	0	0	0	0	0	0	0	0	0	0	0	0	0	0	UID3246														22.5093	21.7557	21.8165		21.9063	22.0187	21.9824				21.8598					22.709	22.5859		23.3589	22.6698	22.6361			22.8491			22.2398	22.3633		22.449	22.256	22.6881	22.4632	BARD1	21.7817	20.3454	20.8038	20.7832	21.8574	21.0501	20.7886	21.7442	20.9767	20.5168	20.6879	20.138	21.538	22.5093	21.7557	21.8165	20.6888	21.9063	22.0187	21.9824	20.8353	21.5139	20.0157	21.8598	20.7306	21.0947	20.88	20.4267	22.709	22.5859	21.6157	23.3589	22.6698	22.6361	21.3478	21.5447	22.8491	21.2106	22.2366	22.2398	22.3633	21.3026	22.449	22.256	22.6881	22.4632	BARD1	UID3246
0	-1	-1	0	0	0	1	0	0	0	0	0	0	0	0	0	0	UID3247	24.828	24.6068	25.3582	26.1612	25.7135	26.8532	24.9052	25.303	24.2172	25.0346	25.2812	24.1858	24.2562	25.5651		25.0732	25.4033	24.7585	25.1596	24.7892	26.5594	26.2308	26.2056	25.9696	25.301	23.992	23.9292	23.6113	23.1665	23.4919	23.9199	24.4745	23.2492	24.5048	25.0488	25.0364	23.6125	24.0574	26.1179	26.4127	25.6376	28.0903	23.4468	24.7357	24.2762	24.566	HNRNPAB	24.828	24.6068	25.3582	26.1612	25.7135	26.8532	24.9052	25.303	24.2172	25.0346	25.2812	24.1858	24.2562	25.5651	20.4588	25.0732	25.4033	24.7585	25.1596	24.7892	26.5594	26.2308	26.2056	25.9696	25.301	23.992	23.9292	23.6113	23.1665	23.4919	23.9199	24.4745	23.2492	24.5048	25.0488	25.0364	23.6125	24.0574	26.1179	26.4127	25.6376	28.0903	23.4468	24.7357	24.2762	24.566	HNRNPAB	UID3247
0	0	-1	0	0	0	1	0	0	0	0	0	0	1	0	0	0	UID3248	24.0812	23.9055	24.5298	24.7937	25.1577	25.3011	24.5595	23.2888	24.1237	23.8696	24.7002	23.8511	23.8859	23.726	23.3094	23.9704	23.8827	24.6765	24.4298	24.6064	25.2376	25.2034	25.5766	24.764	24.6885	23.92	23.7835	24.1605	23.6959	23.8471	23.9855	23.7162	23.1252	24.5177	23.6068	24.7201	23.9525	24.1922	25.0398	25.7545	25.1029	26.9185	22.9666	23.2167	23.1874	23.8156	NAP1L4	24.0812	23.9055	24.5298	24.7937	25.1577	25.3011	24.5595	23.2888	24.1237	23.8696	24.7002	23.8511	23.8859	23.726	23.3094	23.9704	23.8827	24.6765	24.4298	24.6064	25.2376	25.2034	25.5766	24.764	24.6885	23.92	23.7835	24.1605	23.6959	23.8471	23.9855	23.7162	23.1252	24.5177	23.6068	24.7201	23.9525	24.1922	25.0398	25.7545	25.1029	26.9185	22.9666	23.2167	23.1874	23.8156	NAP1L4	UID3248
0	0	0	0	0	0	0	0	0	0	0	0	0	0	0	0	0	UID3251	24.4105	23.774	23.3903	24.4248	24.3594	23.4439	24.095	24.3386		24.0608	24.0503	24.195	24.1458	24.0904	24.288	23.6612	24.3857	23.8062	24.283	23.6032	24.3161	23.4549	24.3204	24.1924	23.8219	24.0763	24.0976	24.4162	24.2809	24.3117	24.5374	24.3996	24.4791	24.2139	24.3902	23.2173	24.0632	24.4196	23.8527	24.3784	24.5396	23.6348	24.112	24.3634	24.0693	24.1989	PIP5K1A	24.4105	23.774	23.3903	24.4248	24.3594	23.4439	24.095	24.3386	20.7696	24.0608	24.0503	24.195	24.1458	24.0904	24.288	23.6612	24.3857	23.8062	24.283	23.6032	24.3161	23.4549	24.3204	24.1924	23.8219	24.0763	24.0976	24.4162	24.2809	24.3117	24.5374	24.3996	24.4791	24.2139	24.3902	23.2173	24.0632	24.4196	23.8527	24.3784	24.5396	23.6348	24.112	24.3634	24.0693	24.1989	PIP5K1A	UID3251
0	0	0	0	0	0	1	0	0	0	0	0	0	0	0	0	0	UID3252	25.7426	26.3701	27.1192	27.3196	27.1858	27.9717	25.9002	25.8316	26.3864	26.1761	26.4488	23.8458	25.5741	26.0853	24.9703	26.8007	25.9947	26.3901	26.4399	26.8777	27.6087	27.0904	27.5953	27.4232	26.668	25.0245	24.6474	25.0047	25.0753	24.7645	23.9782	24.6837	23.3191	25.3889	25.5725	26.2352	25.4337	25.718	27.041	26.9904	26.7123	28.4814	24.9284	26.3756	25.6467	26.1042	ACO2	25.7426	26.3701	27.1192	27.3196	27.1858	27.9717	25.9002	25.8316	26.3864	26.1761	26.4488	23.8458	25.5741	26.0853	24.9703	26.8007	25.9947	26.3901	26.4399	26.8777	27.6087	27.0904	27.5953	27.4232	26.668	25.0245	24.6474	25.0047	25.0753	24.7645	23.9782	24.6837	23.3191	25.3889	25.5725	26.2352	25.4337	25.718	27.041	26.9904	26.7123	28.4814	24.9284	26.3756	25.6467	26.1042	ACO2	UID3252
0	0	0	0	0	0	0	0	0	0	0	0	0	0	0	0	0	UID3253		22.3255		22.2953	22.7687	22.6958		21.3089			21.1156			21.9297		22.181			22.3955	22.4275	22.6576		23.1479	22.5537											21.4768		21.9268			22.5717		22.5956	21.6801		22.3837	22.6765	TSG101	20.1843	22.3255	20.7773	22.2953	22.7687	22.6958	21.7277	21.3089	20.7655	19.7116	21.1156	21.285	20.3648	21.9297	21.7424	22.181	21.5717	20.4001	22.3955	22.4275	22.6576	20.7469	23.1479	22.5537	20.4486	20.7545	20.139	21.3256	20.2883	19.9392	20.751	19.7542	20.8067	19.7147	21.4768	20.761	21.9268	19.9475	20.7489	22.5717	21.7983	22.5956	21.6801	21.196	22.3837	22.6765	TSG101	UID3253
0	0	0	0	0	0	0	0	0	0	0	0	0	0	0	0	0	UID3254		23.8504	24.3544	24.9312	24.9426	25.5867	24.1811	21.8236		23.5183	24.0581		21.5173	24.0871		23.6349	22.2742	21.9825	23.9398	23.9182	24.8257	24.7545	25.8836	25.1647	24.4308	22.7622		21.3748	22.1231					23.0679	21.3306	23.0261	22.0099	23.7507	23.3382	23.7406	24.4091	26.576	22.7225	23.393		23.5966	CPNE1	21.8043	23.8504	24.3544	24.9312	24.9426	25.5867	24.1811	21.8236	20.813	23.5183	24.0581	21.4604	21.5173	24.0871	20.1383	23.6349	22.2742	21.9825	23.9398	23.9182	24.8257	24.7545	25.8836	25.1647	24.4308	22.7622	19.7331	21.3748	22.1231	20.3688	20.8398	21.4191	20.6265	23.0679	21.3306	23.0261	22.0099	23.7507	23.3382	23.7406	24.4091	26.576	22.7225	23.393	19.8915	23.5966	CPNE1	UID3254
0	0	0	0	0	0	1	0	0	-1	0	0	0	0	0	0	0	UID3255	27.4142	27.0614	28.0156	28.6848	28.4757	28.9752	28.005	27.7016	28.3173	27.6513	27.8418	27.3903	27.6208	27.1434	27.0212	27.7382	27.6759	27.904	27.2472	26.8091	28.8993	28.8336	28.7308	28.2935	28.723	26.7551	27.888	26.9889	26.5657	26.7546	26.869	26.5813	26.2696	26.9761	27.2195	27.697	26.4515	26.7705	28.3548	28.8314	28.2878	29.0641	26.7266	27.3539	27.2708	27.3957	CCT7	27.4142	27.0614	28.0156	28.6848	28.4757	28.9752	28.005	27.7016	28.3173	27.6513	27.8418	27.3903	27.6208	27.1434	27.0212	27.7382	27.6759	27.904	27.2472	26.8091	28.8993	28.8336	28.7308	28.2935	28.723	26.7551	27.888	26.9889	26.5657	26.7546	26.869	26.5813	26.2696	26.9761	27.2195	27.697	26.4515	26.7705	28.3548	28.8314	28.2878	29.0641	26.7266	27.3539	27.2708	27.3957	CCT7	UID3255
0	0	0	0	0	0	0	0	0	0	0	0	0	0	0	0	0	UID3256	26.856	27.3057	27.4285	26.8682	26.6251	26.8676	26.6671	26.7938	26.5938	26.7299	26.434	26.6303	26.4509	27.3679	26.2784	27.5735	26.8158	27.0214	27.4862	27.4605	26.8671	26.8904	26.9776	27.0196	26.9517	27.0115	26.628	27.0525	26.7103	27.0098	26.8954	27.1832	26.3587	27.4852	27.4013	26.9883	27.3334	27.3181	26.7281	26.6264	27.1398	26.5988	26.9434	27.6453	26.8541	26.9965	EBNA1BP2	26.856	27.3057	27.4285	26.8682	26.6251	26.8676	26.6671	26.7938	26.5938	26.7299	26.434	26.6303	26.4509	27.3679	26.2784	27.5735	26.8158	27.0214	27.4862	27.4605	26.8671	26.8904	26.9776	27.0196	26.9517	27.0115	26.628	27.0525	26.7103	27.0098	26.8954	27.1832	26.3587	27.4852	27.4013	26.9883	27.3334	27.3181	26.7281	26.6264	27.1398	26.5988	26.9434	27.6453	26.8541	26.9965	EBNA1BP2	UID3256
0	0	0	0	0	0	1	0	0	0	0	0	0	0	0	0	0	UID3259	23.6814	23.8599	25.543	25.9283	25.3831	26.8913	23.9485	24.6879	25.2886	24.6714	24.5286	24.5188	25.1799	24.4985	24.1621	25.4633	24.7553	25.5301	24.4811	24.8828	26.4663	26.2648	25.8829	25.7067	25.7631	23.013	24.5506	23.4067	23.3545	24.8918	24.4433	23.8215	22.5833	24.9728	24.0675	25.299		24.3164	26.3672	26.6256	24.9743	27.3693	23.7782	25.6063	24.9139	23.9877	PRMT1	23.6814	23.8599	25.543	25.9283	25.3831	26.8913	23.9485	24.6879	25.2886	24.6714	24.5286	24.5188	25.1799	24.4985	24.1621	25.4633	24.7553	25.5301	24.4811	24.8828	26.4663	26.2648	25.8829	25.7067	25.7631	23.013	24.5506	23.4067	23.3545	24.8918	24.4433	23.8215	22.5833	24.9728	24.0675	25.299	21.2741	24.3164	26.3672	26.6256	24.9743	27.3693	23.7782	25.6063	24.9139	23.9877	PRMT1	UID3259
0	0	0	0	0	0	0	0	0	0	0	0	0	0	0	0	0	UID3260	24.5476		22.4037	22.8852	23.0385		23.1303	23.1681	22.1024	24.0561	23.5312	21.8934	21.1383	23.9949	22.6411	23.1822	23.7223	21.8551	23.1714	21.7037	22.5599			22.9524	23.2957	23.378				23.3828	22.4015	23.6286	23.625	23.5024	23.4989	22.1099	23.8525	22.0354	23.3214		23.0665	26.1623	22.4189	21.9425			HIST1H2BM	24.5476	19.7388	22.4037	22.8852	23.0385	21.5851	23.1303	23.1681	22.1024	24.0561	23.5312	21.8934	21.1383	23.9949	22.6411	23.1822	23.7223	21.8551	23.1714	21.7037	22.5599	21.7061	20.0671	22.9524	23.2957	23.378	20.9392	20.442	19.7344	23.3828	22.4015	23.6286	23.625	23.5024	23.4989	22.1099	23.8525	22.0354	23.3214	20.9104	23.0665	26.1623	22.4189	21.9425	20.3465	21.3048	HIST1H2BM	UID3260
0	0	0	0	0	0	0	0	0	0	0	0	0	0	0	0	0	UID3261	22.1125	20.9771	20.9486	21.3134	21.6626	21.3163	22.1135	21.6418	21.5363	21.9111	21.6114	21.0433	20.7614	21.5838	21.1691	21.075	21.5504	20.5428	20.9141	21.9005	20.8981	21.284	21.726	21.556	21.4574	21.0482	21.6546	21.8342	21.2556		21.0519	20.8738	21.1719	21.1207	20.9794	20.9695	20.7297	20.9857		21.0154	21.6691	21.3445	20.9194	20.4845	20.5862	21.1924	BAG1	22.1125	20.9771	20.9486	21.3134	21.6626	21.3163	22.1135	21.6418	21.5363	21.9111	21.6114	21.0433	20.7614	21.5838	21.1691	21.075	21.5504	20.5428	20.9141	21.9005	20.8981	21.284	21.726	21.556	21.4574	21.0482	21.6546	21.8342	21.2556	21.6657	21.0519	20.8738	21.1719	21.1207	20.9794	20.9695	20.7297	20.9857	20.6353	21.0154	21.6691	21.3445	20.9194	20.4845	20.5862	21.1924	BAG1	UID3261
0	0	0	0	0	0	0	0	0	0	0	0	0	0	0	0	0	UID3262			23.5346			22.6937	23.4581	23.5781	22.7443	22.3999	22.5333	23.2634		22.8136	23.5739		23.8085	22.6211					22.3282				22.4321	23.085		23.0295	23.1791				23.3944	23.1654		22.445					23.2641	23.6965	23.5008		ATF6B	21.7463	19.9131	23.5346	21.3124	21.4136	22.6937	23.4581	23.5781	22.7443	22.3999	22.5333	23.2634	20.9752	22.8136	23.5739	21.7057	23.8085	22.6211	20.5668	21.4195	19.9943	20.8048	22.3282	20.9122	20.7897	20.2398	22.4321	23.085	20.8601	23.0295	23.1791	20.4715	21.6186	19.8498	23.3944	23.1654	21.756	22.445	21.7441	21.9773	21.4603	21.3903	23.2641	23.6965	23.5008	21.3231	ATF6B	UID3262
0	0	0	0	0	0	1	0	0	0	0	0	0	0	0	0	0	UID3264			22.4982	22.3855	22.3882	22.8538										22.0804			22.1315	22.2673	22.7511	22.9605	23.2947	22.5489															22.4762	22.4088	22.8515	24.2891					SH3GL1	20.5631	20.6883	22.4982	22.3855	22.3882	22.8538	21.3144	20.4153	20.9359	20.2094	19.9023	21.719	19.6675	21.0618	21.1708	22.0804	21.0433	22.0525	22.1315	22.2673	22.7511	22.9605	23.2947	22.5489	21.2704	21.3894	21.09	21.0829	20.1569	21.1322	20.4011	22.0535	21.6695	21.0702	20.9783	19.8039	20.8197	20.1901	22.4762	22.4088	22.8515	24.2891	22.0039	20.7232	20.3483	21.0384	SH3GL1	UID3264
0	0	0	0	0	0	0	0	0	0	0	0	0	0	0	0	0	UID3265	25.9101	24.8344	23.5445		23.6123	24.6901	25.5069	24.7885	24.9798	24.9649	24.9285	24.346	24.0918	24.563	24.6731	23.8694	25.3339	23.4638	23.7217	24.391	24.8006	24.8841	24.1846	23.067	24.9631	24.7603	24.6206	25.3704	24.9041	24.7411	24.7566	24.698	24.6605	23.5804	25.5483	23.8407	24.0253	23.6893		24.3289	25.5869	23.067	25.1942	24.0641	23.909	24.2846	TEP1	25.9101	24.8344	23.5445	19.9335	23.6123	24.6901	25.5069	24.7885	24.9798	24.9649	24.9285	24.346	24.0918	24.563	24.6731	23.8694	25.3339	23.4638	23.7217	24.391	24.8006	24.8841	24.1846	23.067	24.9631	24.7603	24.6206	25.3704	24.9041	24.7411	24.7566	24.698	24.6605	23.5804	25.5483	23.8407	24.0253	23.6893	21.6153	24.3289	25.5869	23.067	25.1942	24.0641	23.909	24.2846	TEP1	UID3265
0	0	0	0	0	0	0	0	0	0	0	0	0	0	0	0	0	UID3266	26.0667	26.4993	27.036	26.7701	26.8474	27.1047	25.9836	26.2962	26.523	26.0878	25.756	26.0552	26.5427	25.6215	26.6661	26.4978	26.5344	26.6443	26.0901	26.251	26.7869	26.8219	26.2369	26.3864	26.5355	27.1213	26.9937	26.3411	26.5087	27.1661	26.923	26.1303	26.6986	26.828	25.7712	26.9985	26.2467	26.5057	27.7728	27.4641	26.5705	27.0572	26.4427	26.7575	27.0428	26.616	VRK1	26.0667	26.4993	27.036	26.7701	26.8474	27.1047	25.9836	26.2962	26.523	26.0878	25.756	26.0552	26.5427	25.6215	26.6661	26.4978	26.5344	26.6443	26.0901	26.251	26.7869	26.8219	26.2369	26.3864	26.5355	27.1213	26.9937	26.3411	26.5087	27.1661	26.923	26.1303	26.6986	26.828	25.7712	26.9985	26.2467	26.5057	27.7728	27.4641	26.5705	27.0572	26.4427	26.7575	27.0428	26.616	VRK1	UID3266
0	0	0	0	0	0	-1	0	0	0	0	0	0	0	0	0	0	UID3267	26.7946	25.9304	25.8281	25.5554	25.8366	24.8354	26.9388	26.1962	26.6828	26.6061	26.6697	25.9427	26.361	25.9279	26.1975	25.6262	26.1382	26.0344	25.7244	25.965	25.022	25.9003	25.2979	25.5194	26.6714	26.6494	26.5853	26.562	26.5935	25.9543	25.7781	25.7903	26.2644	25.5174	26.2548	25.365	24.8846	25.3234	23.5359	25.4333	25.6276	24.8958	26.2493	25.7994	26.4023	25.8202	AKAP9	26.7946	25.9304	25.8281	25.5554	25.8366	24.8354	26.9388	26.1962	26.6828	26.6061	26.6697	25.9427	26.361	25.9279	26.1975	25.6262	26.1382	26.0344	25.7244	25.965	25.022	25.9003	25.2979	25.5194	26.6714	26.6494	26.5853	26.562	26.5935	25.9543	25.7781	25.7903	26.2644	25.5174	26.2548	25.365	24.8846	25.3234	23.5359	25.4333	25.6276	24.8958	26.2493	25.7994	26.4023	25.8202	AKAP9	UID3267
0	0	0	0	0	0	0	0	0	0	0	0	0	0	0	0	0	UID3268	26.1558	26.3659	26.8437	25.5834	25.683	26.2587	26.2969	26.9123	26.9823	26.3891	26.1368	26.9792	27.3045	26.7218	26.7082	26.7816	26.9525	26.9584	26.5266	26.4991	26.2563	26.3112	25.5432	25.8628	26.7024	26.6312	26.5383	25.9852	26.0103	26.8088	27.0001	26.6206	26.5235	26.7387	26.3586	26.5952	26.2397	26.3962	25.9837	26.0729	25.3722	25.3818	26.4972	27.0242	26.9734	26.3084	NCAPG	26.1558	26.3659	26.8437	25.5834	25.683	26.2587	26.2969	26.9123	26.9823	26.3891	26.1368	26.9792	27.3045	26.7218	26.7082	26.7816	26.9525	26.9584	26.5266	26.4991	26.2563	26.3112	25.5432	25.8628	26.7024	26.6312	26.5383	25.9852	26.0103	26.8088	27.0001	26.6206	26.5235	26.7387	26.3586	26.5952	26.2397	26.3962	25.9837	26.0729	25.3722	25.3818	26.4972	27.0242	26.9734	26.3084	NCAPG	UID3268
0	0	0	0	0	0	0	0	0	0	0	0	0	0	0	0	0	UID3269			24.2014	23.7228	23.4952	23.4125	23.4748	22.7625	23.538	23.2674	23.766		24.1444	22.9404	23.779	23.9349	23.2444		23.6042	23.7874	23.7633	23.3673		23.5881	23.3468	22.6923	23.8882	22.9915	22.5981		24.0224	22.5308			23.474	24.5332	23.7271		22.764	23.72	23.7247	23.4793		24.0888		24.0106	ARPC5L	20.5614	19.6916	24.2014	23.7228	23.4952	23.4125	23.4748	22.7625	23.538	23.2674	23.766	20.632	24.1444	22.9404	23.779	23.9349	23.2444	20.6258	23.6042	23.7874	23.7633	23.3673	21.4008	23.5881	23.3468	22.6923	23.8882	22.9915	22.5981	20.4652	24.0224	22.5308	20.8847	21.3407	23.474	24.5332	23.7271	21.3361	22.764	23.72	23.7247	23.4793	20.5487	24.0888	19.8351	24.0106	ARPC5L	UID3269
0	0	0	0	0	0	0	0	0	0	0	0	0	0	0	0	0	UID3270	26.4162	25.669	25.4264	25.1231	25.1153	25.2415	25.767	26.0544	25.4457	25.9388	25.8185	25.7837	25.5416	25.7075	26.1432	25.3604	25.912	25.4426	25.4746	25.5426	24.7188	24.8581	25.2957	25.0265	25.7954	25.1485	25.6475	25.9741	25.9072	25.4353	25.5016	25.9193	25.956	25.3855	25.8716	24.81	25.7433	25.501			24.9234	23.6836	26.4256	25.5252	25.8724	25.7074	MICU1	26.4162	25.669	25.4264	25.1231	25.1153	25.2415	25.767	26.0544	25.4457	25.9388	25.8185	25.7837	25.5416	25.7075	26.1432	25.3604	25.912	25.4426	25.4746	25.5426	24.7188	24.8581	25.2957	25.0265	25.7954	25.1485	25.6475	25.9741	25.9072	25.4353	25.5016	25.9193	25.956	25.3855	25.8716	24.81	25.7433	25.501	20.1849	22.104	24.9234	23.6836	26.4256	25.5252	25.8724	25.7074	MICU1	UID3270
0	0	0	0	0	0	0	0	0	0	0	0	0	0	0	0	0	UID3274	27.7349	27.8618	27.7335	27.3251	27.4304	27.408	27.7418	27.4734	27.4756	27.4188	27.4917	27.2597	27.4487	28.2691	27.7385	27.8723	27.5193	27.3764	27.8527	27.911	27.3078	27.026	27.1275	27.1388	27.5439	27.16	27.3089	27.6042	27.2539	27.7596	27.6418	27.981	27.7334	27.6954	28.4128	27.4736	27.9254	27.5777	26.7184	26.8554	27.1297	27.2076	28.2139	27.905	27.6274	27.9349	DDX50	27.7349	27.8618	27.7335	27.3251	27.4304	27.408	27.7418	27.4734	27.4756	27.4188	27.4917	27.2597	27.4487	28.2691	27.7385	27.8723	27.5193	27.3764	27.8527	27.911	27.3078	27.026	27.1275	27.1388	27.5439	27.16	27.3089	27.6042	27.2539	27.7596	27.6418	27.981	27.7334	27.6954	28.4128	27.4736	27.9254	27.5777	26.7184	26.8554	27.1297	27.2076	28.2139	27.905	27.6274	27.9349	DDX50	UID3274
0	0	0	0	0	0	0	0	0	0	0	0	0	0	0	0	0	UID3275		22.3024	21.0503						22.5825		22.9791	20.8951	22.5886	22.5408					20.8508	21.5118	22.0559	22.673	21.6285	22.6889	20.8902											21.5008	21.8426		21.825	21.5991	21.4691	24.7234		21.0222	22.0971		ELAC2	20.4916	22.3024	21.0503	20.8039	20.2487	21.7785	20.5465	21.536	22.5825	20.141	22.9791	20.8951	22.5886	22.5408	20.6701	20.8304	20.1055	21.4675	20.8508	21.5118	22.0559	22.673	21.6285	22.6889	20.8902	21.9168	20.3109	19.5975	21.0169	21.4584	21.3549	21.6476	21.038	20.1147	21.6137	21.5008	21.8426	20.9802	21.825	21.5991	21.4691	24.7234	19.992	21.0222	22.0971	20.0717	ELAC2	UID3275
0	0	0	0	0	0	0	0	0	0	0	0	0	0	0	0	0	UID3276	24.2259	24.3364	24.8501	24.5328	24.6584	24.9904	24.6066	24.1128	24.3933	24.0865	24.5675	24.5839	24.8975	23.9773	24.399	24.7962	24.0957	25.096	24.3007	24.7611	24.965	25.1902	24.6834	24.3541	24.4625	25.0449	24.8994	24.8527	24.6488	24.8669	25.178	24.8409	24.8054	25.2789	23.944	25.2233	25.2501	25.4452	24.7548	25.1968	25.0845	24.5666	24.0465	24.6548	24.5728	24.811	C19orf43	24.2259	24.3364	24.8501	24.5328	24.6584	24.9904	24.6066	24.1128	24.3933	24.0865	24.5675	24.5839	24.8975	23.9773	24.399	24.7962	24.0957	25.096	24.3007	24.7611	24.965	25.1902	24.6834	24.3541	24.4625	25.0449	24.8994	24.8527	24.6488	24.8669	25.178	24.8409	24.8054	25.2789	23.944	25.2233	25.2501	25.4452	24.7548	25.1968	25.0845	24.5666	24.0465	24.6548	24.5728	24.811	C19orf43	UID3276
0	0	0	0	1	0	1	0	0	1	0	1	0	1	1	0	0	UID3277	25.2848	26.2185	27.1124	26.3535	26.4656	26.7049	25.0722	25.3742	25.3931	24.4927	25.0571	26.302	27.0615	26.0645	25.6023	26.8536	25.5103	26.8451	26.1613	26.4569	26.4467	26.2274	26.0897	26.3424	25.2716	25.308	25.1149	24.4579	24.2978	27.0468	26.8567	26.0907	25.8611	26.8795	25.4658	27.0396	26.4526	26.9203	26.7877	26.4627	26.6118	27.0026	25.2902	26.5185	26.6071	25.936	GRWD1	25.2848	26.2185	27.1124	26.3535	26.4656	26.7049	25.0722	25.3742	25.3931	24.4927	25.0571	26.302	27.0615	26.0645	25.6023	26.8536	25.5103	26.8451	26.1613	26.4569	26.4467	26.2274	26.0897	26.3424	25.2716	25.308	25.1149	24.4579	24.2978	27.0468	26.8567	26.0907	25.8611	26.8795	25.4658	27.0396	26.4526	26.9203	26.7877	26.4627	26.6118	27.0026	25.2902	26.5185	26.6071	25.936	GRWD1	UID3277
0	0	0	0	0	0	0	0	0	0	0	0	0	0	0	0	0	UID3279	24.1431	24.1444	24.375	24.0116	23.6926	23.4504	24.0505	24.8292	24.5237	23.5956	23.9908	23.7438	24.3065	24.1958	24.0106	24.4578	24.0261	24.0877	24.0613	24.0459	23.0705	23.3348	23.6955	24.1918	23.7695	22.8088	23.3388	23.3886	22.9337	23.6452	24.0899	22.861	23.4816	23.8458	24.0984	23.134	23.3178	24.0717	22.9798	22.752	23.3636	22.6013	24.4434	24.1665	24.2072	23.7012	TCF25	24.1431	24.1444	24.375	24.0116	23.6926	23.4504	24.0505	24.8292	24.5237	23.5956	23.9908	23.7438	24.3065	24.1958	24.0106	24.4578	24.0261	24.0877	24.0613	24.0459	23.0705	23.3348	23.6955	24.1918	23.7695	22.8088	23.3388	23.3886	22.9337	23.6452	24.0899	22.861	23.4816	23.8458	24.0984	23.134	23.3178	24.0717	22.9798	22.752	23.3636	22.6013	24.4434	24.1665	24.2072	23.7012	TCF25	UID3279
0	0	0	0	0	0	0	0	0	0	0	0	0	0	0	0	0	UID3280	24.6932	24.4356	25.1334	24.6013	25.2717		25.0557	25.2477		25.0582	24.4891	24.564	24.3803			25.0242	24.9179		24.8177	24.782			25.3823	25.1726	24.6326	24.1508	24.8482	24.8691	24.8826	24.3218	24.4378	24.8078	24.4952	24.694			24.9562	24.9785			24.955	24.0266		24.8901		24.6094	CMSS1	24.6932	24.4356	25.1334	24.6013	25.2717	21.5036	25.0557	25.2477	21.3182	25.0582	24.4891	24.564	24.3803	21.7352	20.0999	25.0242	24.9179	20.9458	24.8177	24.782	21.5914	20.6794	25.3823	25.1726	24.6326	24.1508	24.8482	24.8691	24.8826	24.3218	24.4378	24.8078	24.4952	24.694	20.5572	21.9874	24.9562	24.9785	21.776	22.49	24.955	24.0266	21.5299	24.8901	21.0936	24.6094	CMSS1	UID3280
0	0	0	0	0	0	0	0	0	0	0	0	0	0	0	0	0	UID3281			22.6249	23.9592	23.2304	23.0456	22.9135	22.6018	22.7374		22.2444	23.5805	22.4166	22.3587	22.9927	22.939	22.9003						23.335		22.7289	22.9968	22.7831		22.7037	22.6116				22.4726	22.8176							23.9681		23.2557	23.4793		WDR77	20.3087	21.9068	22.6249	23.9592	23.2304	23.0456	22.9135	22.6018	22.7374	20.7428	22.2444	23.5805	22.4166	22.3587	22.9927	22.939	22.9003	21.6641	20.1893	20.5771	20.7554	20.2496	23.335	21.4869	22.7289	22.9968	22.7831	19.433	22.7037	22.6116	19.7389	19.5431	20.1858	22.4726	22.8176	20.5669	21.9254	19.4637	21.4795	21.7742	20.8761	23.9681	19.9742	23.2557	23.4793	21.4425	WDR77	UID3281
0	0	1	0	1	0	0	0	0	1	0	1	0	0	0	0	0	UID3284		26.9136	26.6495	23.8877	23.536	23.9849			24.0703	24.1283	23.1723	27.4587	27.2314	24.851	27.1915	25.6396	24.3779	27.1463	25.0507	25.8686	24.1103		23.5381	23.5929	24.663					26.8359	26.9447	24.6937	25.7635	24.6917	26.8927	27.1632	26.2733	25.742	23.9605				26.5625	26.3595	27.9215	26.1098	TUBA1C	21.0407	26.9136	26.6495	23.8877	23.536	23.9849	20.5279	20.7257	24.0703	24.1283	23.1723	27.4587	27.2314	24.851	27.1915	25.6396	24.3779	27.1463	25.0507	25.8686	24.1103	21.2216	23.5381	23.5929	24.663	21.4222	21.4045	21.2037	21.5447	26.8359	26.9447	24.6937	25.7635	24.6917	26.8927	27.1632	26.2733	25.742	23.9605	21.6472	21.653	21.6875	26.5625	26.3595	27.9215	26.1098	TUBA1C	UID3284
0	0	0	0	1	0	1	0	0	0	0	1	0	0	0	0	0	UID3285	22.0971	24.5951	25.1939	23.837	23.7279	24.7263		22.8337	22.5315	22.4232	23.0718	24.0857	24.2773	23.7325	23.5769	24.8656	23.3152	24.6412	25.126	25.1103	24.2108	24.229	24.0577	23.93	23.6132	21.5979	21.7872			23.2998	23.5841	22.7653	21.8502	24.9447	23.7439	24.5213	24.0205	23.941	23.9068	24.0656	23.4371	25.8728	23.403	24.7764	24.4552	24.6019	APOL2	22.0971	24.5951	25.1939	23.837	23.7279	24.7263	20.8463	22.8337	22.5315	22.4232	23.0718	24.0857	24.2773	23.7325	23.5769	24.8656	23.3152	24.6412	25.126	25.1103	24.2108	24.229	24.0577	23.93	23.6132	21.5979	21.7872	19.6448	20.1169	23.2998	23.5841	22.7653	21.8502	24.9447	23.7439	24.5213	24.0205	23.941	23.9068	24.0656	23.4371	25.8728	23.403	24.7764	24.4552	24.6019	APOL2	UID3285
0	0	0	0	0	0	0	0	0	0	0	0	0	0	0	0	0	UID3286	24.4783		23.7068	23.8062	24.3736	23.7148	23.7934	24.0476	23.7381		24.2023				24.1953					24.2022	23.9003			24.1827	24.5901	24.7011	24.6661	24.6714	24.8639	24.2569	24.5273	24.87	24.5204	24.8753	24.6763		24.4661	24.2031	22.7284		25.0469	22.8469	24.5587	24.7697	23.8851	24.473	BCL7B	24.4783	20.1672	23.7068	23.8062	24.3736	23.7148	23.7934	24.0476	23.7381	21.5658	24.2023	20.3784	21.9135	20.546	24.1953	20.8614	20.5013	20.1617	20.05	24.2022	23.9003	21.5651	22.1951	24.1827	24.5901	24.7011	24.6661	24.6714	24.8639	24.2569	24.5273	24.87	24.5204	24.8753	24.6763	20.123	24.4661	24.2031	22.7284	20.8226	25.0469	22.8469	24.5587	24.7697	23.8851	24.473	BCL7B	UID3286
0	0	0	0	0	0	-1	0	0	0	0	-1	0	-1	0	0	0	UID3287	25.2759	23.0278		22.58	21.4666		23.6467	23.8409	23.5951	24.4402	24.0485	22.6311	22.6858	24.1642	22.4224	22.4028	23.4478	21.6334	23.7983	22.5817				21.9579	23.0982	24.4136	24.8594	24.7321	25.3613	23.6247	23.8332	24.2835	24.3055	23.9242	23.4716	22.0757	24.0967	23.8377			23.1531	23.6224	22.8616	23.0427	21.7087	23.2919	SENP7	25.2759	23.0278	20.8276	22.58	21.4666	21.0668	23.6467	23.8409	23.5951	24.4402	24.0485	22.6311	22.6858	24.1642	22.4224	22.4028	23.4478	21.6334	23.7983	22.5817	20.7525	20.7392	21.2105	21.9579	23.0982	24.4136	24.8594	24.7321	25.3613	23.6247	23.8332	24.2835	24.3055	23.9242	23.4716	22.0757	24.0967	23.8377	20.5845	21.7851	23.1531	23.6224	22.8616	23.0427	21.7087	23.2919	SENP7	UID3287
0	0	0	0	0	0	0	0	0	0	0	0	0	0	0	0	0	UID3288	26.6317	26.754	26.7869	26.8628	26.636	26.3495	26.3782	26.6373	26.7096	26.6736	26.5178	27.1025	26.3211	26.8553	26.377	26.899	27.1561	26.3493	26.7439	26.6468	26.0828	26.086	26.483	26.8104	26.5739	27.5123	27.2581	27.4599	27.3855	27.3059	27.1422	27.4277	27.0129	27.0157	26.9939	26.6843	27.2286	26.646	26.988	26.6506	27.13	25.8626	27.0444	27.5216	26.6546	26.4441	MYBBP1A	26.6317	26.754	26.7869	26.8628	26.636	26.3495	26.3782	26.6373	26.7096	26.6736	26.5178	27.1025	26.3211	26.8553	26.377	26.899	27.1561	26.3493	26.7439	26.6468	26.0828	26.086	26.483	26.8104	26.5739	27.5123	27.2581	27.4599	27.3855	27.3059	27.1422	27.4277	27.0129	27.0157	26.9939	26.6843	27.2286	26.646	26.988	26.6506	27.13	25.8626	27.0444	27.5216	26.6546	26.4441	MYBBP1A	UID3288
0	0	0	0	0	0	0	0	0	0	0	0	0	0	0	0	0	UID3295	26.6772	26.5394	26.149	26.337	26.3186	25.7189	26.7421	26.4819	26.3128	26.6473	26.2852	25.8655	25.8192	26.5672	26.1537	26.2982	26.6659	25.6831	26.4391	26.3149	25.5261	25.4276	25.6536	26.0134	26.2868	26.8042	26.613	26.8472	26.6649	26.5199	26.6543	26.8295	26.6792	26.4924	26.6761	25.9569	26.4855	26.3802	26.0136	25.8966	26.2084	24.8125	26.8195	26.5735	26.4755	26.5713	BUD13	26.6772	26.5394	26.149	26.337	26.3186	25.7189	26.7421	26.4819	26.3128	26.6473	26.2852	25.8655	25.8192	26.5672	26.1537	26.2982	26.6659	25.6831	26.4391	26.3149	25.5261	25.4276	25.6536	26.0134	26.2868	26.8042	26.613	26.8472	26.6649	26.5199	26.6543	26.8295	26.6792	26.4924	26.6761	25.9569	26.4855	26.3802	26.0136	25.8966	26.2084	24.8125	26.8195	26.5735	26.4755	26.5713	BUD13	UID3295
0	0	0	0	0	0	0	0	0	0	0	1	0	0	0	0	0	UID3297		22.5414	24.2112		22.3028	23.2393	22.404		22.2955				23.8549		23.2981	23.4221	23.1182	23.684	22.7375	22.8196		23.064			22.7651	22.7551					22.3218		22.7953	23.6197		23.9805	22.8233	23.2911			22.3981	22.1171	23.0795	23.0351	23.1295		MRPL45	21.5559	22.5414	24.2112	21.2258	22.3028	23.2393	22.404	20.2407	22.2955	21.8865	21.0759	19.8828	23.8549	20.8296	23.2981	23.4221	23.1182	23.684	22.7375	22.8196	19.8371	23.064	21.739	20.5021	22.7651	22.7551	19.9817	21.2954	20.8893	20.9475	22.3218	19.6315	22.7953	23.6197	20.3333	23.9805	22.8233	23.2911	21.7524	21.432	22.3981	22.1171	23.0795	23.0351	23.1295	22.2858	MRPL45	UID3297
0	0	0	0	0	0	0	0	0	0	0	0	0	0	0	0	0	UID3300		23.968	25.1969	26.1335	25.7966	25.2097	24.7741	25.7206	25.6025	25.1795	24.811	26.0051	26.0668	25.2884	24.7237	26.1963	25.5637	25.8389	25.0572	24.9455	25.5147	25.4635	25.5235	25.8924	25.2099	24.5851	25.3093	24.6847	24.563	25.707	25.8809	24.673	25.0941	25.9467		25.3995	25.0406	25.1419	24.8165	25.4394	26.0479	24.8397		25.7081	25.699	24.4116	PDCD2L	20.2482	23.968	25.1969	26.1335	25.7966	25.2097	24.7741	25.7206	25.6025	25.1795	24.811	26.0051	26.0668	25.2884	24.7237	26.1963	25.5637	25.8389	25.0572	24.9455	25.5147	25.4635	25.5235	25.8924	25.2099	24.5851	25.3093	24.6847	24.563	25.707	25.8809	24.673	25.0941	25.9467	22.4539	25.3995	25.0406	25.1419	24.8165	25.4394	26.0479	24.8397	20.4175	25.7081	25.699	24.4116	PDCD2L	UID3300
0	0	0	0	-1	0	-1	0	0	0	0	-1	0	-1	0	0	0	UID3301	30.1179	28.2463	27.7183	29.0495	29.0217	28.4997	30.2234	29.6257	29.8597	29.9854	29.9344	28.4673	28.7255	27.9067	28.6352	27.9012	30.1292	28.1044	28.1876	28.2011	28.4418	28.5525	28.2992	28.5127	29.7025	30.1236	29.9457	30.1633	30.0652	28.5929	28.8438	28.7831	29.2766	28.3035	28.347	27.7336	27.5182	28.2774	28.8077	28.4837	28.734	26.6583	28.9588	27.6357	28.7168	28.5579	WIBG	30.1179	28.2463	27.7183	29.0495	29.0217	28.4997	30.2234	29.6257	29.8597	29.9854	29.9344	28.4673	28.7255	27.9067	28.6352	27.9012	30.1292	28.1044	28.1876	28.2011	28.4418	28.5525	28.2992	28.5127	29.7025	30.1236	29.9457	30.1633	30.0652	28.5929	28.8438	28.7831	29.2766	28.3035	28.347	27.7336	27.5182	28.2774	28.8077	28.4837	28.734	26.6583	28.9588	27.6357	28.7168	28.5579	WIBG	UID3301
0	0	0	0	0	0	0	0	0	0	0	0	0	-1	0	0	0	UID3303	26.1047	26.1064	25.7802	25.8738	25.7262	24.372	26.0297	26.1216	26.0503	25.6421	25.7889	26.2366	26.2884	26.7915	26.4051	26.1195	26.2165	25.9144	26.1986	25.8104	25.2569	24.2139	24.9894	25.4121	26.1392	26.5925	26.6221	26.2153	26.1981	26.9685	26.7042	26.5862	26.2306	26.5179	26.6071	26.0093	26.4118	26.5102	25.0748	25.3088	25.6595	25.0013	26.6564	26.3209	26.4938	26.1214	GPATCH1	26.1047	26.1064	25.7802	25.8738	25.7262	24.372	26.0297	26.1216	26.0503	25.6421	25.7889	26.2366	26.2884	26.7915	26.4051	26.1195	26.2165	25.9144	26.1986	25.8104	25.2569	24.2139	24.9894	25.4121	26.1392	26.5925	26.6221	26.2153	26.1981	26.9685	26.7042	26.5862	26.2306	26.5179	26.6071	26.0093	26.4118	26.5102	25.0748	25.3088	25.6595	25.0013	26.6564	26.3209	26.4938	26.1214	GPATCH1	UID3303
0	0	0	0	0	0	0	0	0	0	0	0	0	0	0	0	0	UID3304																23.2488				23.3291	22.5013	22.1131	22.2435											22.79		22.5319						24.1949					ARHGAP9	21.9105	20.1559	21.3649	21.1649	19.8314	20.9112	19.4884	21.5437	21.2958	21.5859	20.5486	22.2023	21.1161	21.9401	20.9584	23.2488	19.3246	21.0827	21.2237	23.3291	22.5013	22.1131	22.2435	20.781	21.1902	21.1866	19.9967	23.1612	19.3898	21.2061	20.5115	20.4588	20.7482	22.79	20.7487	22.5319	22.18	19.7093	23.0086	21.4369	20.8463	24.1949	21.365	20.4705	20.5797	20.2667	ARHGAP9	UID3304
0	0	0	0	0	0	0	0	0	0	0	0	0	0	0	0	0	UID3305	25.9292	25.9406	25.7138	27.0973	26.9016	25.6784	25.7719	25.8452	25.938	25.8553	25.733	26.9817	26.6718	25.6041	26.1762	26.0357	26.025	26.3202	25.6018	25.7499	25.9418	25.7569	26.134	26.5158	25.6152	26.6043	26.5088	26.5651	26.2492	26.7543	26.8467	26.1948	26.1698	26.4496	25.7782	26.1395	25.6244	25.8735	26.425	25.9229	27.0937	25.2741	26.2148	26.4455	26.5792	25.8294	RIOK1	25.9292	25.9406	25.7138	27.0973	26.9016	25.6784	25.7719	25.8452	25.938	25.8553	25.733	26.9817	26.6718	25.6041	26.1762	26.0357	26.025	26.3202	25.6018	25.7499	25.9418	25.7569	26.134	26.5158	25.6152	26.6043	26.5088	26.5651	26.2492	26.7543	26.8467	26.1948	26.1698	26.4496	25.7782	26.1395	25.6244	25.8735	26.425	25.9229	27.0937	25.2741	26.2148	26.4455	26.5792	25.8294	RIOK1	UID3305
0	0	0	0	0	0	-1	0	0	0	0	0	0	-1	0	0	0	UID3308	25.3937	22.8499	23.5642	23.1443	22.2239	21.9077	25.3839	24.0499	25.2997	24.05	24.0107	22.2268	24.2578	22.4512	23.9993	22.1515	24.8348	23.3826	22.769	23.4399			22.7575	20.9165	24.5204	24.1009	23.8858	25.1849	24.1317	23.3366	23.5679	21.9808	23.908	22.3941	23.2767	22.6289	21.5716	22.3456		22.2186	20.9617	22.8137	23.5054	22.3639	24.3535	23.4113	SIKE1	25.3937	22.8499	23.5642	23.1443	22.2239	21.9077	25.3839	24.0499	25.2997	24.05	24.0107	22.2268	24.2578	22.4512	23.9993	22.1515	24.8348	23.3826	22.769	23.4399	22.1637	21.0323	22.7575	20.9165	24.5204	24.1009	23.8858	25.1849	24.1317	23.3366	23.5679	21.9808	23.908	22.3941	23.2767	22.6289	21.5716	22.3456	19.9796	22.2186	20.9617	22.8137	23.5054	22.3639	24.3535	23.4113	SIKE1	UID3308
0	0	0	0	0	0	0	0	0	0	0	0	0	0	0	0	0	UID3309	25.5837	25.4158	25.0966	25.0584	24.7081	24.9819	24.9982	25.8278	25.5133	24.4212	25.3005	25.3581	26.1199	25.5071	25.9206	25.6625	24.7972	26.0931	26.2306	27.2131	25.4024	25.1064	25.6917	24.7561	24.3294		24.5509	24.8168				24.9117	23.2234	25.1058	25.9612	25.2873	25.5175	25.7221	25.2289	24.6078	25.5408	25.8046	25.4212	25.6574	25.7023	25.2468	PELO	25.5837	25.4158	25.0966	25.0584	24.7081	24.9819	24.9982	25.8278	25.5133	24.4212	25.3005	25.3581	26.1199	25.5071	25.9206	25.6625	24.7972	26.0931	26.2306	27.2131	25.4024	25.1064	25.6917	24.7561	24.3294	20.633	24.5509	24.8168	19.9115	21.4278	20.7753	24.9117	23.2234	25.1058	25.9612	25.2873	25.5175	25.7221	25.2289	24.6078	25.5408	25.8046	25.4212	25.6574	25.7023	25.2468	PELO	UID3309
0	0	0	0	0	0	0	0	0	0	0	0	0	0	0	0	0	UID3311	21.7717								20.9973	21.22	21.261			21.7532	21.8826	21.7407			21.5095	21.503						21.3984		21.553	21.2883	21.7903	21.7597				21.2927								21.5894	22.2303	21.7358	21.5948	WDR83	21.7717	20.8704	21.2747	20.9541	20.9331	20.7727	22.1105	22.4799	20.9973	21.22	21.261	20.8489	19.9332	21.7532	21.8826	21.7407	21.6257	20.5937	21.5095	21.503	20.9074	21.2066	20.7492	20.9215	21.9139	21.3984	20.9547	21.553	21.2883	21.7903	21.7597	20.828	21.2071	21.0898	21.2927	22.5065	21.2752	21.5717	21.4392	21.1704	21.9277	21.2244	21.5894	22.2303	21.7358	21.5948	WDR83	UID3311
0	0	0	0	0	0	0	0	0	0	0	0	0	0	0	0	0	UID3312	27.7974	27.1546	26.9829	27.3314	27.3334	26.7325	27.8061	27.6527	27.4894	27.7023	27.6027	26.8305	27.2367	27.5899	27.4527	27.1954	27.6574	26.9959	27.1568	26.7086	26.8422	26.7854	26.8164	27.2907	27.6994	27.5953	27.6729	27.6909	27.5493	27.5851	27.6209	27.4845	27.6738	27.1775	27.3215	26.7637	27.0645	27.3352	26.6295	26.4757	27.1389	26.4544	27.6543	27.1992	27.3347	27.3326	TRIM56	27.7974	27.1546	26.9829	27.3314	27.3334	26.7325	27.8061	27.6527	27.4894	27.7023	27.6027	26.8305	27.2367	27.5899	27.4527	27.1954	27.6574	26.9959	27.1568	26.7086	26.8422	26.7854	26.8164	27.2907	27.6994	27.5953	27.6729	27.6909	27.5493	27.5851	27.6209	27.4845	27.6738	27.1775	27.3215	26.7637	27.0645	27.3352	26.6295	26.4757	27.1389	26.4544	27.6543	27.1992	27.3347	27.3326	TRIM56	UID3312
0	0	0	0	0	0	0	0	0	0	0	0	0	0	0	0	0	UID3314	23.3886	22.5895	24.6457	24.2062	24.0645	25.6545	23.7171	24.1535	25.0469	24.4494	24.6622		23.9799	23.3924	23.2023	24.0043	25.053	24.172	23.6516	23.6298	25.092	24.8749	24.7344	24.8215	24.5995	23.5513	23.4305	23.163	22.9016	22.5993	23.081	22.5782	22.1197	23.4324	22.8521	23.8374			25.0721	24.5072	23.7056	26.1588	22.3616	23.1379	22.995	22.2968	ERP44	23.3886	22.5895	24.6457	24.2062	24.0645	25.6545	23.7171	24.1535	25.0469	24.4494	24.6622	20.3972	23.9799	23.3924	23.2023	24.0043	25.053	24.172	23.6516	23.6298	25.092	24.8749	24.7344	24.8215	24.5995	23.5513	23.4305	23.163	22.9016	22.5993	23.081	22.5782	22.1197	23.4324	22.8521	23.8374	20.943	21.2435	25.0721	24.5072	23.7056	26.1588	22.3616	23.1379	22.995	22.2968	ERP44	UID3314
0	0	0	0	0	0	0	0	0	0	0	0	0	0	0	0	0	UID3316	27.0946	27.4945	27.3209	26.9688	26.4396	26.4377	26.9222	26.7605	27.0597	26.7119	26.4797	27.8192	27.3644	27.7036	27.3484	27.5022	27.5134	27.2728	27.4899	27.1909	26.7295	26.4117	26.5943	27.0289	27.0825	27.595	26.8675	27.1153	26.6402	28.0643	27.9743	27.8341	27.4774	27.5239	27.7459	27.3114	27.965	27.6989	26.9682	26.8174	26.868	26.6422	27.8711	27.6663	27.7436	27.7283	NOL10	27.0946	27.4945	27.3209	26.9688	26.4396	26.4377	26.9222	26.7605	27.0597	26.7119	26.4797	27.8192	27.3644	27.7036	27.3484	27.5022	27.5134	27.2728	27.4899	27.1909	26.7295	26.4117	26.5943	27.0289	27.0825	27.595	26.8675	27.1153	26.6402	28.0643	27.9743	27.8341	27.4774	27.5239	27.7459	27.3114	27.965	27.6989	26.9682	26.8174	26.868	26.6422	27.8711	27.6663	27.7436	27.7283	NOL10	UID3316
0	0	0	0	0	0	0	0	0	0	0	0	0	0	0	0	0	UID3317		24.0704	23.7271	23.7287	23.6281		23.2977			23.0951		24.0362	24.5021	23.6888	23.9397	23.5515			23.945	24.376	22.8158		23.9525							24.1503	23.1505	22.9525	23.3381		23.379	24.7182	24.1807					24.8147	23.7119	23.6735	24.0513	24.0166	NTPCR	19.8282	24.0704	23.7271	23.7287	23.6281	21.5088	23.2977	20.3218	21.2453	23.0951	19.7647	24.0362	24.5021	23.6888	23.9397	23.5515	20.7378	21.407	23.945	24.376	22.8158	21.3438	23.9525	21.5104	21.011	21.5161	22.8341	20.4225	21.4324	24.1503	23.1505	22.9525	23.3381	20.9397	23.379	24.7182	24.1807	19.6583	22.535	21.0118	21.4361	24.8147	23.7119	23.6735	24.0513	24.0166	NTPCR	UID3317
0	0	0	0	0	0	0	0	0	0	0	0	0	0	0	0	0	UID3320	22.252	22.2607	22.582	22.2091	22.3432		21.9439		22.3482	21.8446	21.9152	22.309	23.3065	22.1379	22.4947	22.0084		22.7817	22.21	22.3535	22.3918	22.2526	22.2519		22.7318	21.9946				22.2398	22.3492		22.3259	22.4318		22.7537	22.2253	22.7715		22.4324	21.7268	22.0858	22.6039	22.308	22.7808	22.1578	TUBGCP2	22.252	22.2607	22.582	22.2091	22.3432	22.2796	21.9439	20.2574	22.3482	21.8446	21.9152	22.309	23.3065	22.1379	22.4947	22.0084	20.4848	22.7817	22.21	22.3535	22.3918	22.2526	22.2519	20.5913	22.7318	21.9946	20.7173	19.9475	20.1136	22.2398	22.3492	21.4479	22.3259	22.4318	20.8838	22.7537	22.2253	22.7715	21.8471	22.4324	21.7268	22.0858	22.6039	22.308	22.7808	22.1578	TUBGCP2	UID3320
0	0	0	0	0	0	0	0	0	0	0	0	0	0	0	0	0	UID3321	23.1312	22.6784	23.2428	22.6698	22.7202	22.4511	22.3785	23.2757	23.5341	22.9863	22.8757	22.8608	22.6501	23.3012	22.5652	22.9627	23.4505	22.9377		22.9139	23.3051	23.2304	23.0292	22.8571	23.0969	23.6396	23.1645	23.219	22.8622	23.1153	23.3164	22.896	23.0663	23.1343	23.0915	23.1399	22.9137	23.2098	23.297	23.6234	23.0096		22.9194	23.1713		23.0859	C17orf80	23.1312	22.6784	23.2428	22.6698	22.7202	22.4511	22.3785	23.2757	23.5341	22.9863	22.8757	22.8608	22.6501	23.3012	22.5652	22.9627	23.4505	22.9377	21.4592	22.9139	23.3051	23.2304	23.0292	22.8571	23.0969	23.6396	23.1645	23.219	22.8622	23.1153	23.3164	22.896	23.0663	23.1343	23.0915	23.1399	22.9137	23.2098	23.297	23.6234	23.0096	21.2656	22.9194	23.1713	20.2968	23.0859	C17orf80	UID3321
0	0	0	0	0	0	1	0	0	0	0	0	0	0	0	0	0	UID3322	26.6157	27.6919	28.8281	27.8778	27.7781	28.8035	26.4671	27.2032	27.5097	27.0983	27.3421	27.3574	28.1839	27.1765	26.9554	28.3657	27.5217	28.2083	27.9711	28.1302	28.486	28.2648	28.2357	27.9403	27.7226	26.0759	26.3538	26.0858	26.0402	27.0092	27.1034	26.3927	26.3299	27.942	26.5425	28.2132	27.0329	27.4281	27.9627	28.0165	27.4805	29.3362	26.6415	28.2385	28.0088	27.7351	ESYT1	26.6157	27.6919	28.8281	27.8778	27.7781	28.8035	26.4671	27.2032	27.5097	27.0983	27.3421	27.3574	28.1839	27.1765	26.9554	28.3657	27.5217	28.2083	27.9711	28.1302	28.486	28.2648	28.2357	27.9403	27.7226	26.0759	26.3538	26.0858	26.0402	27.0092	27.1034	26.3927	26.3299	27.942	26.5425	28.2132	27.0329	27.4281	27.9627	28.0165	27.4805	29.3362	26.6415	28.2385	28.0088	27.7351	ESYT1	UID3322
0	0	0	0	0	0	0	0	0	0	0	0	0	0	0	0	0	UID3323	25.3204	25.2531		26.6589	26.6357	25.3258								25.1264						25.7164						24.806					25.3875	25.3873			25.3157						26.2266		24.984	25.2539	25.1631	25.5369	PCGF1	25.3204	25.2531	20.5603	26.6589	26.6357	25.3258	20.4536	22.2443	21.9658	20.2753	21.5557	20.3629	20.6813	25.1264	21.7197	21.1065	21.3084	19.7354	21.1402	25.7164	20.2682	21.1379	22.0642	21.6261	22.2328	24.806	19.93	21.1493	21.1765	21.0989	25.3875	25.3873	20.0931	21.1478	25.3157	21.1188	20.3657	19.8411	21.3707	21.7762	26.2266	21.7574	24.984	25.2539	25.1631	25.5369	PCGF1	UID3323
0	0	0	0	0	0	0	0	0	0	0	0	0	0	0	0	0	UID3324		22.6249	22.869					22.217	22.9641	22.2972		22.5392	22.7821		23.3498	22.343		22.7328	23.143	22.989	22.7188	22.4239	22.6629				22.2437		22.3059	23.0569	22.5435		22.0107	22.7776		23.5631	22.6044	23.0372		22.6116		22.825			23.1847		CCM2	22.481	22.6249	22.869	19.8449	19.3112	21.2005	20.6172	22.217	22.9641	22.2972	21.2023	22.5392	22.7821	19.9067	23.3498	22.343	20.3216	22.7328	23.143	22.989	22.7188	22.4239	22.6629	21.5632	21.903	21.3392	22.2437	21.9159	22.3059	23.0569	22.5435	21.4872	22.0107	22.7776	21.2421	23.5631	22.6044	23.0372	22.0973	22.6116	20.5836	22.825	21.08	20.2934	23.1847	20.9656	CCM2	UID3324
0	0	0	0	0	0	1	0	0	0	0	0	0	0	0	0	0	UID3325			23.41	23.3553	23.2035	23.1735	23.4183	21.7697	21.4964	22.5827	22.1462	21.9101	23.6649			23.2938	23.309	23.5176			24.2463	23.4705	24.18	23.4449	23.1452		22.4541				22.2872				20.3925	23.1778		22.3118	22.9843	23.7212	23.2091	26.6577		23.6185	23.0931	21.5167	LIMD2	20.5764	21.5326	23.41	23.3553	23.2035	23.1735	23.4183	21.7697	21.4964	22.5827	22.1462	21.9101	23.6649	21.3508	19.9663	23.2938	23.309	23.5176	20.84	19.6946	24.2463	23.4705	24.18	23.4449	23.1452	21.1047	22.4541	20.0222	20.0746	21.1007	22.2872	20.5889	21.3716	21.3827	20.3925	23.1778	21.3559	22.3118	22.9843	23.7212	23.2091	26.6577	20.264	23.6185	23.0931	21.5167	LIMD2	UID3325
0	0	0	0	0	0	0	0	0	0	0	0	0	0	0	0	0	UID3328	24.3079	24.6601	25.0002	24.6838	24.8913	24.738	24.6535	25.1128	24.8419	24.6912	24.6745	24.0256	25.292	24.2713	24.2907	25.052	24.5142	24.8369	24.6775	24.0341	24.7268	25.1444	24.2559	24.873	24.74	24.6481	24.931	24.5828	24.7035	24.1628	24.3295	24.2408	24.8819	24.867	24.4005	24.7594	24.5666	25.1681	24.088	24.8218	24.5171	24.8227	24.0277	24.7195	24.7421	24.8174	WAC	24.3079	24.6601	25.0002	24.6838	24.8913	24.738	24.6535	25.1128	24.8419	24.6912	24.6745	24.0256	25.292	24.2713	24.2907	25.052	24.5142	24.8369	24.6775	24.0341	24.7268	25.1444	24.2559	24.873	24.74	24.6481	24.931	24.5828	24.7035	24.1628	24.3295	24.2408	24.8819	24.867	24.4005	24.7594	24.5666	25.1681	24.088	24.8218	24.5171	24.8227	24.0277	24.7195	24.7421	24.8174	WAC	UID3328
0	0	0	0	0	0	0	0	0	0	0	0	0	0	0	0	0	UID3329	27.0207	26.8504	26.538	26.4602	26.6671	25.6121	27.1746	25.8959	26.4139	26.5006	26.156	26.4902	26.3481	26.1843	26.6717	26.3516	26.6438	26.3163	26.5128	26.4986	25.9701	25.8921	25.8853	25.9889	26.5773	27.0139	27.0906	27.0534	27.3402	26.9922	26.7326	27.0617	27.2189	26.9285	26.8448	26.3438	26.835	26.9005	26.5132	26.2815	26.5845	26.0436	26.6943	26.7024	26.5302	26.9371	DIDO1	27.0207	26.8504	26.538	26.4602	26.6671	25.6121	27.1746	25.8959	26.4139	26.5006	26.156	26.4902	26.3481	26.1843	26.6717	26.3516	26.6438	26.3163	26.5128	26.4986	25.9701	25.8921	25.8853	25.9889	26.5773	27.0139	27.0906	27.0534	27.3402	26.9922	26.7326	27.0617	27.2189	26.9285	26.8448	26.3438	26.835	26.9005	26.5132	26.2815	26.5845	26.0436	26.6943	26.7024	26.5302	26.9371	DIDO1	UID3329
0	0	0	0	0	0	0	0	0	0	0	0	0	0	0	0	0	UID3331	27.8684	27.1316	27.3009	27.3321	27.5562	27.0278	27.6598	28.0058	27.8123	27.7721	27.7001	27.7948	27.4015	27.4059	27.3	27.3604	27.7365	27.4515	27.5677	27.2416	27.2857	27.1941	27.0331	27.3859	27.4534	27.9768	27.9822	27.8541	27.8348	27.6312	27.391	27.5231	27.6808	27.8464	27.2932	26.5983	27.5393	27.371	27.4981	27.0443	27.4134	26.3512	27.3977	27.379	27.1681	27.2087	RBM42	27.8684	27.1316	27.3009	27.3321	27.5562	27.0278	27.6598	28.0058	27.8123	27.7721	27.7001	27.7948	27.4015	27.4059	27.3	27.3604	27.7365	27.4515	27.5677	27.2416	27.2857	27.1941	27.0331	27.3859	27.4534	27.9768	27.9822	27.8541	27.8348	27.6312	27.391	27.5231	27.6808	27.8464	27.2932	26.5983	27.5393	27.371	27.4981	27.0443	27.4134	26.3512	27.3977	27.379	27.1681	27.2087	RBM42	UID3331
0	0	0	0	0	0	0	0	0	0	0	0	0	0	0	0	0	UID3332				21.5486	20.9197	22.2801							21.6409			22.1408			22.0255	22.1103	22.1569	22.7381	22.452	22.3443																	21.3945	24.8896					MCMBP	21.3264	21.166	21.2758	21.5486	20.9197	22.2801	21.0419	19.9053	20.3383	21.9384	21.0407	20.5793	21.6409	20.287	21.7636	22.1408	20.7408	21.3502	22.0255	22.1103	22.1569	22.7381	22.452	22.3443	20.9377	20.3592	19.0816	21.8679	21.6109	20.7065	20.6023	21.5398	21.2929	22.1352	21.0712	21.6402	21.904	21.9472	21.8731	20.905	21.3945	24.8896	21.4621	18.7404	21.0766	20.1135	MCMBP	UID3332
0	0	0	0	0	0	1	0	0	0	0	0	0	0	0	0	0	UID3333	25.5003	26.6909	27.103	27.0951	27.0927	26.3402	25.4793	25.7708	25.6008	26.0012	26.162	24.9224	24.6938	26.1484		25.9726	25.5919	26.2024	27.5263	27.2463	26.7281	26.4425	27.408	26.8822	25.8267	24.4028				25.588	25.6351	25.391		26.562	26.5346	26.668	26.8646	26.9365	26.4156	25.8339	26.5286	28.8047	25.3919	26.1531	25.9402	26.7975	ANP32E	25.5003	26.6909	27.103	27.0951	27.0927	26.3402	25.4793	25.7708	25.6008	26.0012	26.162	24.9224	24.6938	26.1484	20.6614	25.9726	25.5919	26.2024	27.5263	27.2463	26.7281	26.4425	27.408	26.8822	25.8267	24.4028	20.7119	21.1212	20.1678	25.588	25.6351	25.391	21.4303	26.562	26.5346	26.668	26.8646	26.9365	26.4156	25.8339	26.5286	28.8047	25.3919	26.1531	25.9402	26.7975	ANP32E	UID3333
0	0	0	0	0	0	0	0	0	0	0	0	0	0	0	0	0	UID3334	27.4817	27.2311	26.8223	27.1399	26.8	26.7146	27.512	27.4765	27.5422	27.2574	27.2378	27.5287	27.2948	27.1714	27.4263	27.2878	27.3453	27.1369	27.2172	26.9673	26.8868	27.0861	26.9372	27.0252	27.5413	27.5817	27.6241	27.6219	27.5616	27.445	27.4376	27.2048	27.1951	27.3071	27.3421	27.1267	27.0485	27.1561	26.9821	27.1167	27.0426	25.8669	27.4882	26.9402	27.1713	26.9417	MED10	27.4817	27.2311	26.8223	27.1399	26.8	26.7146	27.512	27.4765	27.5422	27.2574	27.2378	27.5287	27.2948	27.1714	27.4263	27.2878	27.3453	27.1369	27.2172	26.9673	26.8868	27.0861	26.9372	27.0252	27.5413	27.5817	27.6241	27.6219	27.5616	27.445	27.4376	27.2048	27.1951	27.3071	27.3421	27.1267	27.0485	27.1561	26.9821	27.1167	27.0426	25.8669	27.4882	26.9402	27.1713	26.9417	MED10	UID3334
0	0	0	0	0	0	0	0	0	0	0	0	0	0	0	0	0	UID3335	20.313	20.5951		20.6252	21.5616									21.0973	20.2568														21.0765			21.025	20.2323					20.2778					21.6671	20.4152			TMEM43	20.313	20.5951	21.7969	20.6252	21.5616	20.8659	21.3668	21.142	20.7284	20.1212	19.9755	21.3344	21.8868	21.0973	20.2568	20.721	20.7869	20.1342	20.6954	20.5567	20.9994	20.9483	21.5446	22.4614	21.4795	20.2172	21.2689	21.0002	21.0765	21.7582	21.2771	21.025	20.2323	20.6435	21.4965	20.4914	21.0414	20.2778	21.0899	21.7863	19.9155	21.2357	21.6671	20.4152	19.4098	22.3196	TMEM43	UID3335
0	0	0	0	0	0	0	0	0	0	0	0	0	0	0	0	0	UID3336	24.8842	24.8074	24.0771	24.2741	24.5492	23.4964	24.9538	25.1118	24.6618	25.039	24.9739	25.0236	24.5154	24.4149	25.1493	24.3535	24.6772	24.6598	24.4306	24.2393		23.7932	23.4827	24.4969	24.3481	24.8854	25.1269	25.2226	25.3436	25.2839	24.813	24.3352	25.4261	24.7934	24.8731	24.9218	24.7032	24.8193	24.1674	24.0574	24.5034	23.5439	24.8727	23.6112		25.2518	CABLES2	24.8842	24.8074	24.0771	24.2741	24.5492	23.4964	24.9538	25.1118	24.6618	25.039	24.9739	25.0236	24.5154	24.4149	25.1493	24.3535	24.6772	24.6598	24.4306	24.2393	21.3491	23.7932	23.4827	24.4969	24.3481	24.8854	25.1269	25.2226	25.3436	25.2839	24.813	24.3352	25.4261	24.7934	24.8731	24.9218	24.7032	24.8193	24.1674	24.0574	24.5034	23.5439	24.8727	23.6112	20.5384	25.2518	CABLES2	UID3336
0	0	0	0	0	0	1	0	0	0	0	0	0	0	0	0	0	UID3339			23.4742	22.5185	22.4647	23.0381			21.9439	21.2817	21.8019					22.6371					22.8386	22.8952	22.7818		22.446										21.5348				22.3706			24.7311		22.197			DHRS4	21.6839	20.9383	23.4742	22.5185	22.4647	23.0381	20.4724	21.8685	21.9439	21.2817	21.8019	21.3903	20.6456	21.0957	19.5616	22.6371	20.8484	21.625	21.8895	20.8044	22.8386	22.8952	22.7818	22.1693	22.446	21.1005	21.8444	20.1841	21.4797	22.2245	19.4418	21.5339	21.6969	21.2516	21.5348	21.3766	20.6189	19.571	22.3706	20.5213	21.5409	24.7311	20.8993	22.197	21.5703	21.6844	DHRS4	UID3339
0	0	0	0	0	0	0	0	0	0	0	-1	0	0	0	0	0	UID3341	25.8571	25.2621	24.743	25.8685	25.7488	24.7805	25.6773	25.9057	25.3677	25.9774	25.7323	24.9471	24.6448	26.0707	25.4402	25.449	26.0004	24.4933	25.0049	24.7205	24.9788	24.621	24.8682	25.3648	25.7491	26.0831	26.2212	26.2255	26.2442	25.5867	25.8354	26.2712	26.0528	25.1422	26.0211	23.5039	25.4106	25.227	25.2099	25.2413	25.4525	24.993	26.0226	26.0061	25.6378	25.3702	MMTAG2	25.8571	25.2621	24.743	25.8685	25.7488	24.7805	25.6773	25.9057	25.3677	25.9774	25.7323	24.9471	24.6448	26.0707	25.4402	25.449	26.0004	24.4933	25.0049	24.7205	24.9788	24.621	24.8682	25.3648	25.7491	26.0831	26.2212	26.2255	26.2442	25.5867	25.8354	26.2712	26.0528	25.1422	26.0211	23.5039	25.4106	25.227	25.2099	25.2413	25.4525	24.993	26.0226	26.0061	25.6378	25.3702	MMTAG2	UID3341
0	0	0	0	0	0	0	0	0	0	0	0	0	0	0	0	0	UID3342	24.5401	24.3238	24.0491	24.2321	24.4018	24.2146	24.4416	24.7578	24.836	24.6492	24.4699	24.3936	24.5023	24.6904	24.798	24.5496	24.4133	24.5254	24.9646	24.2574	24.5227	24.238	24.6914	24.6122	24.6433	24.7493	24.8202	24.7614	24.3807	24.5847	24.7897	24.2276	24.7338	24.6021	24.4088	24.4698	24.6111	24.605	24.4928	24.2984	24.2462	23.9526	24.6981	24.2758	23.7064	24.358	MED18	24.5401	24.3238	24.0491	24.2321	24.4018	24.2146	24.4416	24.7578	24.836	24.6492	24.4699	24.3936	24.5023	24.6904	24.798	24.5496	24.4133	24.5254	24.9646	24.2574	24.5227	24.238	24.6914	24.6122	24.6433	24.7493	24.8202	24.7614	24.3807	24.5847	24.7897	24.2276	24.7338	24.6021	24.4088	24.4698	24.6111	24.605	24.4928	24.2984	24.2462	23.9526	24.6981	24.2758	23.7064	24.358	MED18	UID3342
0	0	1	0	1	0	0	0	0	1	0	1	0	0	0	0	0	UID3343		26.9968	26.8445			25.4398			25.0003			28.578	28.3047	25.6991	27.8797	25.7053	25.0403	28.3372	25.8658	27.5559			25.7283							28.0897	28.1512		26.897	26.3623	26.8142	28.4088	26.7796	26.1647	24.8686			25.8371	27.2753	26.3701	28.5588	26.7653	TUBB6	19.9195	26.9968	26.8445	19.9789	20.5843	25.4398	20.0595	21.5748	25.0003	21.5709	21.1312	28.578	28.3047	25.6991	27.8797	25.7053	25.0403	28.3372	25.8658	27.5559	21.9613	21.3118	25.7283	20.7238	21.3875	20.7822	20.7857	20.9979	21.3666	28.0897	28.1512	21.7764	26.897	26.3623	26.8142	28.4088	26.7796	26.1647	24.8686	20.8701	21.0422	25.8371	27.2753	26.3701	28.5588	26.7653	TUBB6	UID3343
0	0	0	0	0	0	1	0	0	0	0	0	0	0	0	0	0	UID3345	26.248	26.8708	26.4493	26.6036	26.4141	26.7283	26.1942	26.173	25.9787	26.0072	25.8992	25.4953	25.5665	26.9983	25.901	26.6682	26.2185	25.7843	26.631	26.7601	26.4656	26.5818	26.7447	26.6323	26.1056	25.7098	25.4707	25.4504	25.3982	26.4019	26.0975	26.4275	25.8542	26.3888	26.8264	26.1667	26.7478	26.7303	26.4072	26.5921	26.3513	28.2245	26.4532	26.5563	25.7263	26.8808	HNRNPUL1	26.248	26.8708	26.4493	26.6036	26.4141	26.7283	26.1942	26.173	25.9787	26.0072	25.8992	25.4953	25.5665	26.9983	25.901	26.6682	26.2185	25.7843	26.631	26.7601	26.4656	26.5818	26.7447	26.6323	26.1056	25.7098	25.4707	25.4504	25.3982	26.4019	26.0975	26.4275	25.8542	26.3888	26.8264	26.1667	26.7478	26.7303	26.4072	26.5921	26.3513	28.2245	26.4532	26.5563	25.7263	26.8808	HNRNPUL1	UID3345
0	0	0	0	0	0	-1	0	0	0	0	0	0	0	0	0	0	UID3346	22.885	22.304	22.6058	22.6115			23.0618	23.2761	22.9433	23.3798	23.2733	23.5949	23.1274	22.9904	23.3949	22.0065		22.283		22.4697		22.0458	22.218	22.7245		23.4761	22.6918	23.6835	23.6778	23.843	23.618	22.9426	23.7984	22.7897	22.4201		23.2626	22.3643		22.1054	22.5586	21.8939	23.4233	22.8676	22.8044	23.4646	PHF23	22.885	22.304	22.6058	22.6115	20.1851	20.6334	23.0618	23.2761	22.9433	23.3798	23.2733	23.5949	23.1274	22.9904	23.3949	22.0065	20.6293	22.283	20.3454	22.4697	20.8357	22.0458	22.218	22.7245	21.2045	23.4761	22.6918	23.6835	23.6778	23.843	23.618	22.9426	23.7984	22.7897	22.4201	22.1188	23.2626	22.3643	21.9931	22.1054	22.5586	21.8939	23.4233	22.8676	22.8044	23.4646	PHF23	UID3346
0	0	0	0	0	0	0	0	0	0	0	0	0	0	0	0	0	UID3347		23.0918	22.8526	22.5639	22.4498	22.9319			22.3761	22.2371	22.1647					22.4253		22.46	23.201		23.1506		23.1385	22.7398				20.5799						22.0704		22.8404		22.0804		22.6784	22.4414	23.3526	21.2888			23.2231	PDCD10	21.4904	23.0918	22.8526	22.5639	22.4498	22.9319	20.9232	20.4506	22.3761	22.2371	22.1647	20.0286	21.9393	20.7832	20.0692	22.4253	21.3597	22.46	23.201	21.171	23.1506	20.9452	23.1385	22.7398	21.3631	18.9664	20.2959	20.5799	20.9162	20.1792	21.7576	19.5254	20.9666	22.0704	21.4263	22.8404	20.0012	22.0804	21.703	22.6784	22.4414	23.3526	21.2888	20.5767	21.2514	23.2231	PDCD10	UID3347
0	0	0	0	0	0	0	0	0	0	0	0	0	0	0	0	0	UID3348	22.5871			22.1814	21.9739		22.0456	22.0732	21.7966	21.5984									22.1202			21.9239	21.6436		22.4827	21.9788		22.8959	21.8674	21.5107												21.0761		21.1923			RPP25	22.5871	20.0223	21.3114	22.1814	21.9739	20.9981	22.0456	22.0732	21.7966	21.5984	20.8173	21.7414	20.6715	19.496	21.9033	22.0022	20.5578	20.7039	22.1202	21.3481	21.4239	21.9239	21.6436	20.9763	22.4827	21.9788	19.5031	22.8959	21.8674	21.5107	20.2448	19.8995	20.6004	20.6603	21.2384	20.6801	20.2195	20.5432	20.3209	20.9713	20.3494	21.0761	20.8086	21.1923	21.0962	20.3459	RPP25	UID3348
0	0	0	0	0	0	0	0	0	0	0	0	0	0	0	0	0	UID3349	27.9187	28.6157	27.6638	27.7607	27.7874	27.3888	27.8773	27.4076	27.8411	28.0008	27.9474	28.0738	27.8243	28.087	28.3351	27.6718	27.5638	28.0351	28.2149	27.8691	27.5681	27.4314	27.383	27.2715	27.5338	27.9837	27.9944	28.4362	28.1028	28.2696	28.4118	29.0027	28.8791	28.0635	28.4575	27.6794	28.8563	28.62	26.8443	27.1861	27.7356	27.6586	28.8723	27.7926	27.9621	28.7381	DDX23	27.9187	28.6157	27.6638	27.7607	27.7874	27.3888	27.8773	27.4076	27.8411	28.0008	27.9474	28.0738	27.8243	28.087	28.3351	27.6718	27.5638	28.0351	28.2149	27.8691	27.5681	27.4314	27.383	27.2715	27.5338	27.9837	27.9944	28.4362	28.1028	28.2696	28.4118	29.0027	28.8791	28.0635	28.4575	27.6794	28.8563	28.62	26.8443	27.1861	27.7356	27.6586	28.8723	27.7926	27.9621	28.7381	DDX23	UID3349
0	-1	-1	0	0	0	0	0	0	-1	0	-1	0	0	0	-1	0	UID3354	28.144	27.4662	26.8747	27.4209	27.2548	27.1147	27.7627	27.8651	27.147	28.0628	27.8343	26.2421	25.5194	28.1728	26.2692	27.4709	27.8228	25.9668	27.6921	27.6253	26.7693	26.7048	27.1747	27.5164	27.6512	27.944	27.6072	28.0988	28.2476	27.0345	26.9427	28.2569	26.8831	27.612	28.1094	26.4312	27.9372	27.4494	27.1048	26.9427	27.4619	27.3186	27.0237	27.5594	25.8831	27.158	WDR18	28.144	27.4662	26.8747	27.4209	27.2548	27.1147	27.7627	27.8651	27.147	28.0628	27.8343	26.2421	25.5194	28.1728	26.2692	27.4709	27.8228	25.9668	27.6921	27.6253	26.7693	26.7048	27.1747	27.5164	27.6512	27.944	27.6072	28.0988	28.2476	27.0345	26.9427	28.2569	26.8831	27.612	28.1094	26.4312	27.9372	27.4494	27.1048	26.9427	27.4619	27.3186	27.0237	27.5594	25.8831	27.158	WDR18	UID3354
0	0	0	0	1	0	0	0	0	0	0	1	0	0	0	0	0	UID3355		22.9775	22.8063		21.6359			22.3099	21.9317	21.7361	21.8044	23.3609	23.5699	22.9572	23.0389	23.1444	21.6324	23.1333	23.613	23.7335			22.3089	22.3012		21.157				22.4478	22.5246	21.7373	21.8582	23.1747	22.5509	23.0305	22.6432	22.9769				22.5017	22.4109	22.3418	22.7897	22.9281	THUMPD3	20.3628	22.9775	22.8063	21.2116	21.6359	21.7371	20.2936	22.3099	21.9317	21.7361	21.8044	23.3609	23.5699	22.9572	23.0389	23.1444	21.6324	23.1333	23.613	23.7335	21.9427	21.434	22.3089	22.3012	20.9152	21.157	21.7884	21.2066	22.4497	22.4478	22.5246	21.7373	21.8582	23.1747	22.5509	23.0305	22.6432	22.9769	20.5007	22.4611	20.9229	22.5017	22.4109	22.3418	22.7897	22.9281	THUMPD3	UID3355
0	0	0	0	1	0	1	0	0	0	0	0	0	0	0	0	0	UID3356	22.6109	23.4468	23.551	22.9203	22.7082	23.3189	22.3391	22.2542		22.5537		23.3817	23.6769	23.2984	23.1402	23.9605		23.6176	24.0086	24.0843	22.8089	22.9582	23.3306	23.2527	22.3494					22.1898	22.5919	22.1901	21.4355	23.2185	22.9818		22.9709	23.2418	23.0178	23.1549	22.6574	24.3794	22.6287	23.0164	23.6134	23.7875	RNF126	22.6109	23.4468	23.551	22.9203	22.7082	23.3189	22.3391	22.2542	21.5452	22.5537	20.9574	23.3817	23.6769	23.2984	23.1402	23.9605	21.7494	23.6176	24.0086	24.0843	22.8089	22.9582	23.3306	23.2527	22.3494	21.5183	21.0526	20.3756	21.4251	22.1898	22.5919	22.1901	21.4355	23.2185	22.9818	20.7812	22.9709	23.2418	23.0178	23.1549	22.6574	24.3794	22.6287	23.0164	23.6134	23.7875	RNF126	UID3356
0	0	0	0	0	0	0	0	0	0	0	0	0	0	0	0	0	UID3357	25.8824	25.7011	25.936	26.031	25.352	23.0405	25.3159	25.5219	25.3753	24.9078	24.7751	25.0417	24.3197	26.102	22.4181	26.048	26.5246	23.4344	25.4386	25.3631	25.9458	22.558	25.7466	25.6691	26.0692	25.7836	25.1807	25.8931	26.1672	23.5574		26.2918	25.6046	25.6883	26.6543	23.7881		24.1727		24.3458	25.8567	26.443	26.7439	26.5843	24.0542	24.642	CEP250	25.8824	25.7011	25.936	26.031	25.352	23.0405	25.3159	25.5219	25.3753	24.9078	24.7751	25.0417	24.3197	26.102	22.4181	26.048	26.5246	23.4344	25.4386	25.3631	25.9458	22.558	25.7466	25.6691	26.0692	25.7836	25.1807	25.8931	26.1672	23.5574	21.6239	26.2918	25.6046	25.6883	26.6543	23.7881	20.5239	24.1727	22.0361	24.3458	25.8567	26.443	26.7439	26.5843	24.0542	24.642	CEP250	UID3357
0	0	0	0	0	0	-1	0	0	0	0	0	0	-1	0	0	0	UID3362	21.7946	22.2622	21.5369	21.9761	21.7462	21.7708	21.9246	21.6391	21.8412	21.8078	21.8208	21.9485	22.0118	22.3306	22.3092	21.6098	22.0643	21.5808	22.2885	21.8836					22.028	22.2084	21.9374	22.5893	22.2607	22.3143	22.1531	22.6761	22.4665	22.1809	22.7584	21.6521	22.543	22.3013	21.4735		22.3111		22.5573	22.3144	21.932	22.1767	PHF20	21.7946	22.2622	21.5369	21.9761	21.7462	21.7708	21.9246	21.6391	21.8412	21.8078	21.8208	21.9485	22.0118	22.3306	22.3092	21.6098	22.0643	21.5808	22.2885	21.8836	20.4591	20.2888	21.4702	20.5416	22.028	22.2084	21.9374	22.5893	22.2607	22.3143	22.1531	22.6761	22.4665	22.1809	22.7584	21.6521	22.543	22.3013	21.4735	21.0405	22.3111	20.5069	22.5573	22.3144	21.932	22.1767	PHF20	UID3362
0	0	1	0	0	0	0	0	0	1	0	0	0	0	0	0	0	UID3363	25.7192	25.9168	26.6306	26.254	26.04	26.5099	25.3165	26.4537	26.0656	25.3039	25.4383	27.5592	27.1893	26.0678	26.9736	26.7993	26.4734	26.7344	26.2255	26.0213	26.3686	26.39	25.953	26.3149	26.0109	26.0203	25.8843	25.262	25.2385	26.7886	26.8407	25.8701	26.1887	26.2199	26.0303	25.8842	25.8791	25.7523	25.6378	25.634	25.956	24.1151	26.4069	26.833	27.4712	25.9293	NOC4L	25.7192	25.9168	26.6306	26.254	26.04	26.5099	25.3165	26.4537	26.0656	25.3039	25.4383	27.5592	27.1893	26.0678	26.9736	26.7993	26.4734	26.7344	26.2255	26.0213	26.3686	26.39	25.953	26.3149	26.0109	26.0203	25.8843	25.262	25.2385	26.7886	26.8407	25.8701	26.1887	26.2199	26.0303	25.8842	25.8791	25.7523	25.6378	25.634	25.956	24.1151	26.4069	26.833	27.4712	25.9293	NOC4L	UID3363
0	0	1	0	1	0	1	0	0	1	0	0	0	0	0	0	0	UID3364	26.0998	26.7056	26.6253	27.0058	26.9074	26.1032	25.8763	26.0123	25.62	25.6824	25.3692	26.9354	26.8779	26.6694	26.3467	26.7469	26.2994	26.6857	26.3184	26.5713	26.3932	26.1811	26.2465	26.5344	26.1386	26.0256	25.8103	25.343	24.2977	26.9176	26.7459	26.3917	26.5236	26.8124	26.9175	26.3165	26.3666	26.533	26.5114	26.2349	26.824	26.027	26.7206	26.8042	27.1287	26.689	UTP14A	26.0998	26.7056	26.6253	27.0058	26.9074	26.1032	25.8763	26.0123	25.62	25.6824	25.3692	26.9354	26.8779	26.6694	26.3467	26.7469	26.2994	26.6857	26.3184	26.5713	26.3932	26.1811	26.2465	26.5344	26.1386	26.0256	25.8103	25.343	24.2977	26.9176	26.7459	26.3917	26.5236	26.8124	26.9175	26.3165	26.3666	26.533	26.5114	26.2349	26.824	26.027	26.7206	26.8042	27.1287	26.689	UTP14A	UID3364
0	0	0	0	0	0	0	0	0	0	0	0	0	0	0	0	0	UID3367	28.6636	28.6374	28.2226	28.6684	28.3306	27.6225	28.1372	28.1399	27.7565	28.199	28.1002	28.7951	28.4525	28.5144	28.1278	28.5639	28.3041	28.3783	28.2484	28.1649	27.8077	27.7381	28.1529	28.4149	27.9634	28.3891	28.0536	28.633	28.4394	28.7042	28.8244	28.5652	28.3573	28.3649	28.6026	28.267	28.5871	28.5654	27.7624	27.663	28.522	27.6139	28.6778	28.5956	28.6611	28.4438	GNL3	28.6636	28.6374	28.2226	28.6684	28.3306	27.6225	28.1372	28.1399	27.7565	28.199	28.1002	28.7951	28.4525	28.5144	28.1278	28.5639	28.3041	28.3783	28.2484	28.1649	27.8077	27.7381	28.1529	28.4149	27.9634	28.3891	28.0536	28.633	28.4394	28.7042	28.8244	28.5652	28.3573	28.3649	28.6026	28.267	28.5871	28.5654	27.7624	27.663	28.522	27.6139	28.6778	28.5956	28.6611	28.4438	GNL3	UID3367
0	0	0	0	0	0	0	0	0	0	0	0	0	0	0	0	0	UID3368		22.2507	22.7367	22.1928	22.344							22.317	23.0507	22.2687		23.0166					22.5164			22.7216	22.7038		22.6558	22.3375						22.2693		22.5666				22.561				22.5355		22.201	SPATA5L1	19.1792	22.2507	22.7367	22.1928	22.344	21.8615	21.5561	20.4903	21.2585	20.6243	20.5032	22.317	23.0507	22.2687	20.3188	23.0166	21.9168	21.5287	20.2992	19.6656	22.5164	20.9879	20.7805	22.7216	22.7038	21.763	22.6558	22.3375	21.5625	20.0956	21.2776	19.7383	20.4654	22.2693	21.0433	22.5666	21.2052	20.8332	22.5075	22.561	20.518	20.384	22.7082	22.5355	22.1383	22.201	SPATA5L1	UID3368
0	0	1	0	1	0	0	0	0	0	0	0	0	0	0	0	0	UID3370	27.9396	28.8129	29.064	28.1017	28.0959	28.4687	27.7503	28.2817	28.2813	27.8004	27.6216	29.1468	28.9618	28.8476	28.8158	29.1643	28.6757	29.0365	28.9965	28.8414	28.6173	28.6458	28.0464	28.363	28.5411	28.5707	28.527	27.9136	27.7131	29.2906	29.3729	28.9799	28.7389	29.4074	28.779	28.8495	29.0534	28.9135	28.5613	28.3695	28.2404	27.5571	28.8322	29.1554	29.2177	28.8278	KIFC1	27.9396	28.8129	29.064	28.1017	28.0959	28.4687	27.7503	28.2817	28.2813	27.8004	27.6216	29.1468	28.9618	28.8476	28.8158	29.1643	28.6757	29.0365	28.9965	28.8414	28.6173	28.6458	28.0464	28.363	28.5411	28.5707	28.527	27.9136	27.7131	29.2906	29.3729	28.9799	28.7389	29.4074	28.779	28.8495	29.0534	28.9135	28.5613	28.3695	28.2404	27.5571	28.8322	29.1554	29.2177	28.8278	KIFC1	UID3370
0	0	0	0	0	0	1	0	0	0	0	0	0	0	0	0	0	UID3371	22.04				22.4881	22.3335							22.3233					22.2168			21.8564	21.857														23.1636				21.5848		24.3731					NUP85	22.04	20.859	20.1963	19.6371	22.4881	22.3335	20.0887	20.738	21.78	21.3241	20.0229	20.5472	22.3233	20.1725	20.4666	21.4205	21.4678	22.2168	20.4136	21.1882	21.8564	21.857	20.503	21.3011	20.8058	20.7244	19.743	20.719	21.0434	20.6265	20.9218	20.9424	21.2388	19.5611	22.5985	23.1636	20.6319	19.6138	21.8002	21.5848	21.9706	24.3731	19.9228	20.7638	21.2864	21.7999	NUP85	UID3371
0	0	0	0	0	0	0	0	0	0	0	0	0	0	0	0	0	UID3375		22.1174	23.6559	22.4652	23.0005	22.8097							23.0919	22.0589		22.6383				24.2131		22.5899	22.2666			21.9906				21.8459	21.583			21.6938		22.6107	22.8369	22.3616			22.4571			23.9954	22.5115	23.0657	TARS2	19.7603	22.1174	23.6559	22.4652	23.0005	22.8097	19.9564	20.1645	20.054	20.7949	21.7002	20.8954	23.0919	22.0589	21.6517	22.6383	20.8782	20.1487	20.8588	24.2131	20.7391	22.5899	22.2666	21.5984	20.8007	21.9906	21.971	21.309	20.8303	21.8459	21.583	21.6735	20.1433	21.6938	21.1321	22.6107	22.8369	22.3616	21.1751	21.2777	22.4571	21.8881	20.7893	23.9954	22.5115	23.0657	TARS2	UID3375
0	0	0	0	0	0	0	0	0	0	0	0	0	0	0	0	0	UID3376				23.0821		23.4841		22.5956			22.9383										22.4909	23.3864		22.8297															24.0547			24.5335					ACAT2	20.1029	21.0554	21.704	23.0821	20.789	23.4841	21.0069	22.5956	21.0758	21.507	22.9383	20.9099	21.2412	21.414	18.804	20.6679	20.315	20.4923	21.0992	21.0921	22.4909	23.3864	20.8583	22.8297	20.2534	21.5797	21.4539	21.2403	19.3429	20.8619	20.0758	19.5581	21.4306	21.0504	23.5252	21.892	19.8391	21.8989	24.0547	21.4372	19.9212	24.5335	21.0379	21.718	20.3219	21.2702	ACAT2	UID3376
0	0	0	0	0	0	0	0	0	0	0	0	0	0	0	0	0	UID3377	21.7784	23.2912	24.1065				21.004	22.0527	21.9573		21.9		22.0046	23.4285		24.477	21.6248	22.6549	24.8394	24.4388			22.918	22.3124			21.5036			22.48		22.135		23.5394	21.6907	22.3956	23.096	22.9972				25.1914	22.338	23.2409	23.0588	23.1658	RBM4	21.7784	23.2912	24.1065	20.3407	19.8137	21.1885	21.004	22.0527	21.9573	20.0223	21.9	21.3857	22.0046	23.4285	21.8529	24.477	21.6248	22.6549	24.8394	24.4388	20.3016	21.8101	22.918	22.3124	20.3495	20.3884	21.5036	21.1964	21.4426	22.48	20.4865	22.135	22.0539	23.5394	21.6907	22.3956	23.096	22.9972	21.8218	21.3589	20.7039	25.1914	22.338	23.2409	23.0588	23.1658	RBM4	UID3377
0	0	0	0	0	0	0	0	0	0	0	0	0	0	0	0	0	UID3378	26.4577	26.505	26.3796	26.7961	26.8024	27.0168	26.8519	26.4235	26.7104	26.5608	26.7572	26.5437	27.1905	26.4153	26.7046	26.2236	26.7655	26.8411	25.9202	26.0536	26.8916	26.7714	26.6622	26.6255	26.6491	26.7574	26.9707	26.7591	26.8653	26.4892	26.5417	26.1308	26.7301	26.3873	26.0718	26.4933	26.0649	26.5587	26.857	26.9607	26.6436	26.3303	26.7708	26.352	27.098	26.3871	SF3B5	26.4577	26.505	26.3796	26.7961	26.8024	27.0168	26.8519	26.4235	26.7104	26.5608	26.7572	26.5437	27.1905	26.4153	26.7046	26.2236	26.7655	26.8411	25.9202	26.0536	26.8916	26.7714	26.6622	26.6255	26.6491	26.7574	26.9707	26.7591	26.8653	26.4892	26.5417	26.1308	26.7301	26.3873	26.0718	26.4933	26.0649	26.5587	26.857	26.9607	26.6436	26.3303	26.7708	26.352	27.098	26.3871	SF3B5	UID3378
0	0	0	0	0	0	0	0	0	0	0	0	0	0	0	0	0	UID3379			22.8054	22.6376	23.3126		22.8089	22.8902	22.3317	22.8033			22.3669		22.327					22.4878	23.3625				22.9172		22.2244	22.747					21.3531								22.8743		22.8088	21.4387	22.8039	22.3174	SFXN3	20.3712	20.1964	22.8054	22.6376	23.3126	21.2176	22.8089	22.8902	22.3317	22.8033	21.6677	20.9824	22.3669	21.6817	22.327	20.8278	21.7011	22.1411	21.2055	22.4878	23.3625	20.7126	21.1215	22.083	22.9172	20.5864	22.2244	22.747	20.152	20.5901	20.4668	20.7089	21.3531	21.1394	22.0553	19.6784	20.4321	21.1083	21.2212	20.9175	22.8743	21.6034	22.8088	21.4387	22.8039	22.3174	SFXN3	UID3379
0	0	0	0	0	0	-1	0	0	0	0	-1	0	0	0	0	0	UID3383	23.7191	22.9364			22.9142		23.912	23.0378	23.0772	23.6413	23.997			22.8331	23.1505		23.2154		22.7206				22.4124	22.7065	23.3196	23.8523	23.9125	24.4744	23.9769	23.0007	23.1006	23.5608	23.793	22.631	22.7842		23.3924	22.8857			23.4515		23.3987	22.7744		23.1446	CDK19	23.7191	22.9364	22.1042	21.557	22.9142	20.9792	23.912	23.0378	23.0772	23.6413	23.997	20.6222	22.6166	22.8331	23.1505	21.2091	23.2154	21.0614	22.7206	20.7153	21.0767	21.1351	22.4124	22.7065	23.3196	23.8523	23.9125	24.4744	23.9769	23.0007	23.1006	23.5608	23.793	22.631	22.7842	20.9561	23.3924	22.8857	21.272	21.5549	23.4515	19.9649	23.3987	22.7744	21.3609	23.1446	CDK19	UID3383
0	0	-1	0	-1	0	0	0	0	-1	0	0	0	0	0	0	0	UID3386					24.8393	25.8681	23.5981	24.45	24.8606	24.6046	24.4354			23.6548		24.0638	25.0937		23.6646		25.6654		25.1079	24.941	25.1174	23.3604	23.0953	22.6357	23.3446	23.0709									24.9787	24.262	23.7744	26.8301					HINT2	21.5984	20.0698	20.6332	21.6177	24.8393	25.8681	23.5981	24.45	24.8606	24.6046	24.4354	19.6817	20.3221	23.6548	20.7014	24.0638	25.0937	21.8518	23.6646	19.8484	25.6654	22.3277	25.1079	24.941	25.1174	23.3604	23.0953	22.6357	23.3446	23.0709	20.4747	20.5962	20.3439	20.7069	21.6587	22.0341	19.7389	22.077	24.9787	24.262	23.7744	26.8301	20.0348	19.9884	20.1649	19.4228	HINT2	UID3386
0	0	0	0	0	0	-1	0	0	0	0	0	0	0	-1	0	0	UID3387	24.9281	25.0014	24.2489	24.3947	24.301	23.7309	24.8898	24.5635	24.514	25.0075	25.1572	24.204	24.3744	25.1769	25.2178	24.286	24.1945	24.3158	25.1752	25.2968	24.2069	23.8813	24.3438	24.2286	24.1374	24.6233	24.3207	25.4234	25.2254	24.3129	24.2964	25.2044	25.3582	24.2959	25.3732	24.1155	25.2058	24.7078	23.213	23.5496	24.1685	23.0421	25.6009	23.9055	24.4735	25.1162	TBC1D10A	24.9281	25.0014	24.2489	24.3947	24.301	23.7309	24.8898	24.5635	24.514	25.0075	25.1572	24.204	24.3744	25.1769	25.2178	24.286	24.1945	24.3158	25.1752	25.2968	24.2069	23.8813	24.3438	24.2286	24.1374	24.6233	24.3207	25.4234	25.2254	24.3129	24.2964	25.2044	25.3582	24.2959	25.3732	24.1155	25.2058	24.7078	23.213	23.5496	24.1685	23.0421	25.6009	23.9055	24.4735	25.1162	TBC1D10A	UID3387
0	0	1	0	1	0	1	0	0	1	0	1	0	1	1	0	0	UID3389	24.7799	26.8899	27.1797	26.7666	26.9146	26.9768	25.1895	25.4284	26.2653	25.4608	25.7618	28.49	29.1057	26.0365	27.7878	27.0325	25.4018	28.4079	26.8458	26.8358	27.2752	27.4908	26.9527	26.7824	25.8526	26.0926	25.8824	25.889	25.8947	27.1682	28.1277	26.3357	27.1171	26.9998	25.8947	27.9791	26.7789	27.5492	27.4901	27.6683	27.3446	26.4082	26.9776	26.759	28.6992	27.1683	NAA15	24.7799	26.8899	27.1797	26.7666	26.9146	26.9768	25.1895	25.4284	26.2653	25.4608	25.7618	28.49	29.1057	26.0365	27.7878	27.0325	25.4018	28.4079	26.8458	26.8358	27.2752	27.4908	26.9527	26.7824	25.8526	26.0926	25.8824	25.889	25.8947	27.1682	28.1277	26.3357	27.1171	26.9998	25.8947	27.9791	26.7789	27.5492	27.4901	27.6683	27.3446	26.4082	26.9776	26.759	28.6992	27.1683	NAA15	UID3389
0	0	0	0	0	0	1	0	0	0	0	0	0	0	0	0	0	UID3390		23.0533	23.1712	24.2082	23.3465			21.5273	22.138				22.3315	22.7946	22.3208	23.5206			22.7516	22.7044	23.0428	22.7396	22.8281	23.3456					21.56	22.9452	22.6463	22.2589		22.547	22.2438		22.7683				23.6562	21.9387	23.2306	22.6706	22.4692	22.483	KLF16	20.9504	23.0533	23.1712	24.2082	23.3465	21.4285	20.9706	21.5273	22.138	20.3669	20.4934	19.5769	22.3315	22.7946	22.3208	23.5206	20.3652	21.3259	22.7516	22.7044	23.0428	22.7396	22.8281	23.3456	20.7753	20.8306	20.0817	20.399	21.56	22.9452	22.6463	22.2589	20.2923	22.547	22.2438	21.0442	22.7683	21.4207	21.6404	21.8589	23.6562	21.9387	23.2306	22.6706	22.4692	22.483	KLF16	UID3390
0	0	0	0	0	0	0	0	0	0	0	0	0	0	0	0	0	UID3391		22.3712	22.368			22.903							22.0178		20.9174			22.4111		22.4998	22.0862		21.4619	21.5467										21.6732		21.8842					21.546	23.5636					CARD11	20.4147	22.3712	22.368	21.2622	20.7259	22.903	20.1494	20.6764	21.2951	20.6511	20.9789	21.4624	22.0178	20.8105	20.9174	19.4798	21.9577	22.4111	21.7141	22.4998	22.0862	21.5086	21.4619	21.5467	21.4829	23.2948	20.1018	20.8905	20.9981	21.4159	20.2093	20.412	20.5941	21.6732	21.2018	21.8842	21.8077	20.3106	20.4637	21.1446	21.546	23.5636	21.2042	20.3795	21.0605	22.0188	CARD11	UID3391
0	0	0	0	0	0	1	0	0	0	0	1	0	1	0	0	0	UID3392	24.1656	25.0812	25.6046	26.0654	25.6493	26.2009	24.4887	24.832	24.3149	24.5614	24.9359	24.913	25.6859	24.6114	24.1645	25.4129	24.6784	25.5302	25.4615	25.8244	26.0553	25.9351	26.3962	25.8096	24.4823	22.5111	22.5349	23.5387	23.4259	24.0035	23.7835	24.036	23.8579	25.4002	24.4008	25.5775	24.6048	24.7743	25.6018	25.8053	25.6333	27.8532	23.2204	25.1109	25.3384	25.0708	SRRT	24.1656	25.0812	25.6046	26.0654	25.6493	26.2009	24.4887	24.832	24.3149	24.5614	24.9359	24.913	25.6859	24.6114	24.1645	25.4129	24.6784	25.5302	25.4615	25.8244	26.0553	25.9351	26.3962	25.8096	24.4823	22.5111	22.5349	23.5387	23.4259	24.0035	23.7835	24.036	23.8579	25.4002	24.4008	25.5775	24.6048	24.7743	25.6018	25.8053	25.6333	27.8532	23.2204	25.1109	25.3384	25.0708	SRRT	UID3392
0	0	0	0	0	0	0	0	0	0	0	0	0	0	0	0	0	UID3393	25.4888	26.3776	26.2545	25.5352	25.7639	25.9538	25.4899	25.886	25.9907	25.9297	25.4441	26.5659	26.2372	26.1956	26.1911	26.0068	26.3105	26.3439	26.1799	25.9325	25.912	26.2437	25.3825	25.5903	26.144	26.2541	25.7707	25.3964	25.3422	26.4771	26.3892	26.1986	26.2977	26.4973	26.4948	25.9407	26.5965	26.3085	25.8782	25.9999	25.5291	24.6635	26.2862	26.1168	26.6077	26.262	NUSAP1	25.4888	26.3776	26.2545	25.5352	25.7639	25.9538	25.4899	25.886	25.9907	25.9297	25.4441	26.5659	26.2372	26.1956	26.1911	26.0068	26.3105	26.3439	26.1799	25.9325	25.912	26.2437	25.3825	25.5903	26.144	26.2541	25.7707	25.3964	25.3422	26.4771	26.3892	26.1986	26.2977	26.4973	26.4948	25.9407	26.5965	26.3085	25.8782	25.9999	25.5291	24.6635	26.2862	26.1168	26.6077	26.262	NUSAP1	UID3393
0	0	0	0	0	0	0	0	0	0	0	0	0	0	0	0	0	UID3395		20.8914									20.882		21.1031					21.4657		21.3174		21.3523	21.6957																	20.6535		21.6399			21.1001		FANCD2	21.2345	20.8914	21.7423	22.0551	21.1787	20.3707	20.5062	20.0209	20.1064	21.8839	20.882	20.8679	21.1031	20.5185	21.0095	21.6279	19.8159	21.4657	20.4568	21.3174	20.7959	21.3523	21.6957	20.9109	20.8257	20.9902	21.3719	20.6786	21.9741	19.6604	20.3862	19.7903	20.98	20.1733	20.9663	21.3849	21.288	21.3735	22.3018	20.6535	20.0203	21.6399	21.3726	20.2859	21.1001	20.5994	FANCD2	UID3395
0	0	0	0	1	0	0	0	0	0	0	0	0	0	0	0	0	UID3396	21.6493	22.7709	22.5644	23.1288	22.819			22.0576				22.4436	22.2194	22.2389		22.9795		22.4168	22.443	22.5731	22.7272		22.2166			21.7282					22.5811	22.8084	22.6857	22.5812	22.6853		22.1534	23.2316			22.4561	22.7498	22.3378		22.1764	23.1002	MAK16	21.6493	22.7709	22.5644	23.1288	22.819	20.5388	20.8775	22.0576	21.4802	20.7704	20.7115	22.4436	22.2194	22.2389	20.2695	22.9795	20.1713	22.4168	22.443	22.5731	22.7272	20.3682	22.2166	20.3294	21.1648	21.7282	22.0835	22.1182	19.9556	21.8498	22.5811	22.8084	22.6857	22.5812	22.6853	20.0978	22.1534	23.2316	21.438	20.0394	22.4561	22.7498	22.3378	19.7212	22.1764	23.1002	MAK16	UID3396
0	0	0	0	0	0	0	0	0	0	0	-1	0	-1	0	-1	0	UID3397	23.8378	23.7858	22.8548	21.6966	23.0873		23.5088	23.6167	23.8183	24.1881	24.0561	23.0413	23.3667	23.9586	24.0484	23.0288	23.1105		23.407	23.7393	22.3702		23.0449	23.0005	22.6944	23.8604	23.9908	25.0192	24.2446	23.4966	23.76	24.4205	24.2164	23.1407	24.2723		23.7632	23.7941		22.5317		22.1129	24.113	22.7274	23.3294	24.0355	SCAPER	23.8378	23.7858	22.8548	21.6966	23.0873	20.7852	23.5088	23.6167	23.8183	24.1881	24.0561	23.0413	23.3667	23.9586	24.0484	23.0288	23.1105	20.6386	23.407	23.7393	22.3702	20.2722	23.0449	23.0005	22.6944	23.8604	23.9908	25.0192	24.2446	23.4966	23.76	24.4205	24.2164	23.1407	24.2723	21.471	23.7632	23.7941	21.713	22.5317	21.6487	22.1129	24.113	22.7274	23.3294	24.0355	SCAPER	UID3397
0	0	0	0	0	0	1	0	0	0	0	0	0	0	0	0	0	UID3398			22.547	23.5904	23.0789					20.9086	21.2542			21.4883				22.6346	21.5881	22.2987			23.929	22.8511											22.1304							25.9888				21.7074	ITPA	19.8392	20.7311	22.547	23.5904	23.0789	20.4769	21.8011	21.8545	21.363	20.9086	21.2542	21.7948	20.8251	21.4883	19.791	20.6048	21.0138	22.6346	21.5881	22.2987	20.4748	22.1503	23.929	22.8511	20.6651	20.6468	20.6543	20.3739	21.0191	22.8052	20.3908	20.6689	21.1616	21.9197	22.1304	20.9021	21.7156	19.9723	21.2788	21.4842	21.4912	25.9888	20.2809	20.064	20.7006	21.7074	ITPA	UID3398
0	0	0	0	0	0	0	0	0	0	0	0	0	0	0	0	0	UID3399	24.9267	24.8581	25.7608	25.155	25.3479	25.5988	25.0903	24.9729	25.2733	25.1511	24.7841	25.5993	26.0055	25.1829	25.2843	25.5672	25.0602	25.7368	25.0792	25.375	25.2997	25.5623	25.0557	25.0985	25.0829	25.3692	24.9571	25.1341	25.0656	25.5657	25.7413	25.1722	25.3936	25.7307	24.6547	25.9887	25.2182	25.5362	25.4908	25.2301	25.2992	25.5774	24.5331	25.8645	25.8474	25.2278	RTFDC1	24.9267	24.8581	25.7608	25.155	25.3479	25.5988	25.0903	24.9729	25.2733	25.1511	24.7841	25.5993	26.0055	25.1829	25.2843	25.5672	25.0602	25.7368	25.0792	25.375	25.2997	25.5623	25.0557	25.0985	25.0829	25.3692	24.9571	25.1341	25.0656	25.5657	25.7413	25.1722	25.3936	25.7307	24.6547	25.9887	25.2182	25.5362	25.4908	25.2301	25.2992	25.5774	24.5331	25.8645	25.8474	25.2278	RTFDC1	UID3399
0	0	0	0	1	0	0	0	0	1	0	1	0	0	0	0	0	UID3400		25.2589	24.7371	22.6987	23.143	23.074					22.0108	22.3136	23.6401	23.9662	23.7248	24.0556	21.0211	24.553	25.9323	25.3722		22.68	23.0967		21.4222	22.0749			20.6886	23.3716	22.5811	23.7236	21.8048	25.2605	24.2532	23.7312	25.8813	25.1609		22.6725	22.9348	21.8978	23.9617	23.8809	23.8402	24.9854	CHMP4A	20.7519	25.2589	24.7371	22.6987	23.143	23.074	21.8846	20.5745	21.3375	20.4179	22.0108	22.3136	23.6401	23.9662	23.7248	24.0556	21.0211	24.553	25.9323	25.3722	21.5737	22.68	23.0967	20.6934	21.4222	22.0749	20.2864	20.6501	20.6886	23.3716	22.5811	23.7236	21.8048	25.2605	24.2532	23.7312	25.8813	25.1609	19.9079	22.6725	22.9348	21.8978	23.9617	23.8809	23.8402	24.9854	CHMP4A	UID3400
0	0	0	0	0	0	0	0	0	0	0	0	0	0	0	0	0	UID3401	29.1998	29.3121	29.4911	29.6021	29.5271	29.3472	29.3077	29.4882	29.6334	29.6821	29.3746	29.6014	29.831	29.249	29.8098	29.2966	29.5399	29.9008	29.6626	29.0266	29.5317	28.9376	29.2359	28.4087	29.2203	28.987	28.8848	28.7329	28.7628	29.1781	29.2456	28.4542	29.0143	29.3539	28.8873	29.4098	28.8018	28.7921	29.3779	28.7454	29.0984	27.3842	29.4422	29.2667	29.727	29.4557	EIF2A	29.1998	29.3121	29.4911	29.6021	29.5271	29.3472	29.3077	29.4882	29.6334	29.6821	29.3746	29.6014	29.831	29.249	29.8098	29.2966	29.5399	29.9008	29.6626	29.0266	29.5317	28.9376	29.2359	28.4087	29.2203	28.987	28.8848	28.7329	28.7628	29.1781	29.2456	28.4542	29.0143	29.3539	28.8873	29.4098	28.8018	28.7921	29.3779	28.7454	29.0984	27.3842	29.4422	29.2667	29.727	29.4557	EIF2A	UID3401
0	0	0	0	0	0	0	0	0	0	0	0	0	0	0	0	0	UID3402	28.172	27.4237	26.9259	27.3562	27.4736	26.6599	27.9094	27.9035	27.3965	27.6409	27.5596	27.4833	27.4672	27.7931	27.3946	27.0538	27.7909	26.8998	27.3801	26.9509	26.5965	26.6839	27.0374	27.1872	27.3901	27.9321	27.7186	27.6859	27.7797	27.7696	27.6308	27.9984	27.8032	27.4351	28.0903	26.2799	27.8017	27.4721	26.9834	26.8182	27.3289	27.2147	27.9185	27.5795	27.6319	27.492	POLDIP3	28.172	27.4237	26.9259	27.3562	27.4736	26.6599	27.9094	27.9035	27.3965	27.6409	27.5596	27.4833	27.4672	27.7931	27.3946	27.0538	27.7909	26.8998	27.3801	26.9509	26.5965	26.6839	27.0374	27.1872	27.3901	27.9321	27.7186	27.6859	27.7797	27.7696	27.6308	27.9984	27.8032	27.4351	28.0903	26.2799	27.8017	27.4721	26.9834	26.8182	27.3289	27.2147	27.9185	27.5795	27.6319	27.492	POLDIP3	UID3402
0	0	0	0	1	0	1	0	0	0	0	1	0	0	0	0	0	UID3404		22.0439	22.9128	22.343	21.7054	22.6705						21.6908	22.137	22.0755	21.5578	22.9959		22.6614	21.8256	22.3979	22.9012	22.3754	22.6931	22.3786	22.0865		21.3628			21.5822	21.9855		20.8296	22.7782	21.6672	23.0162	22.72	22.639			22.5497	23.0636	20.9685	22.3169	22.128	22.2649	MRPL32	20.432	22.0439	22.9128	22.343	21.7054	22.6705	19.3928	21.6097	18.4737	21.1531	21.7467	21.6908	22.137	22.0755	21.5578	22.9959	21.9619	22.6614	21.8256	22.3979	22.9012	22.3754	22.6931	22.3786	22.0865	22.3348	21.3628	20.4696	20.0477	21.5822	21.9855	20.2941	20.8296	22.7782	21.6672	23.0162	22.72	22.639	21.6933	22.0619	22.5497	23.0636	20.9685	22.3169	22.128	22.2649	MRPL32	UID3404
0	0	0	0	0	0	0	0	0	0	0	1	0	0	0	0	0	UID3406			25.228															23.5299		23.789	23.0463		23.3844											24.4838		24.6213						23.0441			23.1359		MRPL13	21.937	19.5098	25.228	21.4249	21.1918	20.7803	20.3001	19.8818	19.8659	21.9062	19.9756	20.3985	21.6784	21.2646	21.1015	20.5403	21.2729	23.5299	20.592	23.789	23.0463	22.4091	23.3844	21.0996	21.6515	21.3202	20.5376	20.5784	20.707	19.7262	22.1971	19.8698	20.5304	24.4838	19.9018	24.6213	22.3042	21.5153	21.1107	21.6495	21.1556	23.0441	22.3642	20.4299	23.1359	21.4042	MRPL13	UID3406
0	0	0	0	0	0	0	0	0	0	0	0	0	0	0	0	0	UID3407		21.707	22.7825									22.3511	22.051			22.1635		22.0366	21.5897											22.061	21.5386													22.7453	21.8838	21.6321	MRPL9	21.5567	21.707	22.7825	20.5696	20.8367	21.6942	20.755	22.2013	20.7853	21.6206	21.1524	22.3511	22.051	20.8698	22.5823	22.1635	21.1946	22.0366	21.5897	20.7928	21.2401	21.1977	20.0412	21.4905	20.8001	20.7505	21.1029	20.2838	22.1137	22.061	21.5386	19.49	19.7252	21.8791	20.0693	20.668	20.5959	22.0072	21.4583	20.8984	20.7735	20.9399	21.5989	22.7453	21.8838	21.6321	MRPL9	UID3407
0	0	0	0	1	0	1	0	0	0	0	1	0	0	0	0	0	UID3408	24.066	25.145	26.1566	25.2617	24.8404	25.8952		25.0676		23.4026		24.7939	25.3493	24.7616		26.1544	24.9465	25.8142	25.7649	25.7702	25.7435		25.4702	25.6393	25.5092	24.5401				24.4178	24.2348	24.3469		25.8362	23.4333	25.4547	25.3186	25.2239	25.1799	24.9729	25.0426	25.1812	24.9885	25.487	25.2763	24.842	MRPL4	24.066	25.145	26.1566	25.2617	24.8404	25.8952	20.9216	25.0676	20.2538	23.4026	20.5881	24.7939	25.3493	24.7616	20.4319	26.1544	24.9465	25.8142	25.7649	25.7702	25.7435	21.0835	25.4702	25.6393	25.5092	24.5401	20.6952	19.2511	20.9879	24.4178	24.2348	24.3469	19.9507	25.8362	23.4333	25.4547	25.3186	25.2239	25.1799	24.9729	25.0426	25.1812	24.9885	25.487	25.2763	24.842	MRPL4	UID3408
0	0	0	0	0	0	0	0	0	0	0	0	0	0	0	0	0	UID3409		22.2001	24.0768	21.812		23.4361							22.8724			22.9963		23.8844	22.5351	22.3623			21.987											22.6569				21.9355				21.9479		23.3193	22.7027	22.1198	MRPL1	21.1097	22.2001	24.0768	21.812	20.8121	23.4361	21.1049	21.8463	21.6944	22.3729	20.1699	20.1535	22.8724	19.4099	20.5971	22.9963	19.7108	23.8844	22.5351	22.3623	21.0904	22.302	21.987	21.9621	20.8637	20.9267	21.0117	21.0067	19.7154	20.3523	20.2099	20.2895	21.2955	22.6569	20.245	19.1318	21.5054	21.9355	20.7912	22.1495	19.4924	21.9479	21.9708	23.3193	22.7027	22.1198	MRPL1	UID3409
0	0	0	0	0	0	0	0	0	0	0	0	0	0	0	0	0	UID3410	22.0947			22.3465	22.2593	21.9441	22.0181		21.458	21.7366	21.5203		20.8668			21.6145	22.0277			21.8801	21.2443	20.9662		21.6467	21.5609	22.2807	22.3875	22.1216	22.4504	22.0192	21.986	22.4292		21.9601	21.6287	21.3484		21.4212			21.8001		21.6101				PCGF6	22.0947	21.4925	21.0441	22.3465	22.2593	21.9441	22.0181	22.05	21.458	21.7366	21.5203	21.9988	20.8668	21.5654	21.714	21.6145	22.0277	20.5625	20.8105	21.8801	21.2443	20.9662	20.4749	21.6467	21.5609	22.2807	22.3875	22.1216	22.4504	22.0192	21.986	22.4292	20.8269	21.9601	21.6287	21.3484	21.3755	21.4212	21.0266	20.6966	21.8001	21.2807	21.6101	22.3723	21.2243	21.2742	PCGF6	UID3410
0	0	0	0	0	0	0	0	0	0	0	0	0	0	0	0	0	UID3411	26.956	27.0855	27.0599	27.1522	26.9912	26.6706	26.6786	27.0503	26.5722	27.1825	26.8219	26.9904	26.9171	27.2885	26.0872	27.1826	27.166	26.9143	27.429	27.0115	26.7846	26.73	26.6228	27.285	26.9644	27.4845	27.5075	27.6779	27.592	27.1866	27.3665	27.4278	26.8418	27.6331	27.4582	26.9013	27.6973	27.023	26.8483	26.7844	26.8906	26.9507	26.9866	27.5013	27.0876	27.086	NIFK	26.956	27.0855	27.0599	27.1522	26.9912	26.6706	26.6786	27.0503	26.5722	27.1825	26.8219	26.9904	26.9171	27.2885	26.0872	27.1826	27.166	26.9143	27.429	27.0115	26.7846	26.73	26.6228	27.285	26.9644	27.4845	27.5075	27.6779	27.592	27.1866	27.3665	27.4278	26.8418	27.6331	27.4582	26.9013	27.6973	27.023	26.8483	26.7844	26.8906	26.9507	26.9866	27.5013	27.0876	27.086	NIFK	UID3411
0	0	0	0	0	0	0	0	0	0	0	0	0	0	0	0	0	UID3412									21.1858											21.1035					21.1782		21.4635																				YTHDF1	21.6514	21.6929	20.7333	19.8544	21.9829	20.6261	20.6622	20.1341	21.1858	20.0662	20.8257	20.8837	21.0523	21.0905	22.3116	20.7883	20.4784	20.4846	21.7637	21.1035	21.4301	21.2072	20.3103	20.3596	21.1782	19.9537	21.4635	19.5344	22.5598	20.1441	19.8527	20.5245	21.4413	19.787	20.1346	22.0734	20.6596	20.2231	21.2722	20.2134	20.9252	21.7636	20.0387	20.818	21.3077	21.6801	YTHDF1	UID3412
0	0	0	0	0	0	0	0	0	0	0	0	0	0	0	0	0	UID3414			22.2977	21.7131	21.7304	21.3382								21.8141		21.4469		21.9656	22.3293	21.9865		21.2075	21.436	20.6191												21.9006		21.5395				24.1625			21.5833	22.0307	RBCK1	21.5396	20.6192	22.2977	21.7131	21.7304	21.3382	20.7543	20.7852	20.9347	21.1985	21.3595	22.2269	20.5505	21.8141	21.6001	21.4469	19.9932	21.9656	22.3293	21.9865	21.7706	21.2075	21.436	20.6191	21.2997	21.4018	20.9738	20.5431	21.368	19.8022	19.2085	20.4592	19.1382	21.056	20.6108	21.9006	20.6823	21.5395	21.5327	20.6435	20.9762	24.1625	20.4993	20.9381	21.5833	22.0307	RBCK1	UID3414
0	0	0	0	1	0	0	0	0	0	0	0	0	0	0	0	0	UID3415	24.4191	25.832	25.9517	25.6281	25.5613	26.2549	24.7623	24.8279	25.2977	24.9062	24.7127	25.2683	26.2563	25.2319	25.531	25.9514	25.3793	26.1196	25.5945	25.7728	26.3103	26.0778	25.7893	25.9512	25.4981	24.6138	25.0841	24.4593	24.599	25.4145	25.887	24.7318	25.0238	25.9148	24.841	26.2407	25.6883	26.183	26.1521	26.1294	25.7046	25.3778	24.6167	25.2719	25.9791	25.4605	MRPS26	24.4191	25.832	25.9517	25.6281	25.5613	26.2549	24.7623	24.8279	25.2977	24.9062	24.7127	25.2683	26.2563	25.2319	25.531	25.9514	25.3793	26.1196	25.5945	25.7728	26.3103	26.0778	25.7893	25.9512	25.4981	24.6138	25.0841	24.4593	24.599	25.4145	25.887	24.7318	25.0238	25.9148	24.841	26.2407	25.6883	26.183	26.1521	26.1294	25.7046	25.3778	24.6167	25.2719	25.9791	25.4605	MRPS26	UID3415
0	0	0	0	0	0	0	0	0	0	0	0	0	0	0	0	0	UID3419		21.2293														22.0114			21.363															21.73								21.7099			21.1231	20.9842	IFIH1	18.8816	21.2293	21.4303	21.3202	20.6379	22.1958	20.1467	20.4794	19.8445	19.7656	20.3541	21.4249	20.4933	21.5431	20.977	22.0114	20.0567	21.6351	21.363	20.6649	21.512	21.9093	21.013	20.8873	19.8	20.9319	21.8308	20.1248	21.9079	21.1062	19.5193	19.6824	21.1681	21.73	20.7799	21.6581	20.7017	20.7719	21.395	21.5484	21.6649	21.7099	21.0438	20.5281	21.1231	20.9842	IFIH1	UID3419
0	0	0	0	0	0	0	0	0	0	0	-1	0	0	0	0	0	UID3421	27.3228	27.1046	26.4176	27.0636	27.1297	26.6439	27.2563	26.8843	26.5906	26.9552	26.5304	26.3711	26.3921	26.9889	26.7997	26.6382	27.1364	26.1516	26.8593	26.6269	26.518	26.3625	26.0777	26.7887	26.832	27.4782	27.152	27.4163	27.408	27.3108	26.9385	27.6701	27.4254	27.4226	27.2349	24.8334	27.3348	27.0928	27.0849	26.7932	27.1876	25.8897	27.2077	27.047	26.9053	27.1927	WHSC1L1	27.3228	27.1046	26.4176	27.0636	27.1297	26.6439	27.2563	26.8843	26.5906	26.9552	26.5304	26.3711	26.3921	26.9889	26.7997	26.6382	27.1364	26.1516	26.8593	26.6269	26.518	26.3625	26.0777	26.7887	26.832	27.4782	27.152	27.4163	27.408	27.3108	26.9385	27.6701	27.4254	27.4226	27.2349	24.8334	27.3348	27.0928	27.0849	26.7932	27.1876	25.8897	27.2077	27.047	26.9053	27.1927	WHSC1L1	UID3421
0	0	0	0	0	0	0	0	0	1	0	1	0	0	0	0	0	UID3423		22.5658	24.1803			23.0422							23.7493		22.1319	23.3953		23.152	22.8354	22.6833	22.9966			22.0641							22.4752			22.6067		23.9704			23.3553	22.2171		22.1441		23.4589	23.7208		MRPL37	19.8833	22.5658	24.1803	20.2951	20.427	23.0422	21.6432	21.3245	20.2425	20.1243	21.0866	22.5113	23.7493	21.1203	22.1319	23.3953	20.8501	23.152	22.8354	22.6833	22.9966	22.4733	21.5721	22.0641	19.8188	20.98	21.2041	21.0291	20.3589	20.0714	22.4752	20.7267	21.0223	22.6067	21.254	23.9704	19.94	19.2656	23.3553	22.2171	21.1815	22.1441	21.5616	23.4589	23.7208	20.4111	MRPL37	UID3423
0	0	0	0	0	0	0	0	0	0	0	1	0	0	0	0	0	UID3424	26.4899	27.2311	27.7728	27.2206	27.3351	27.4675	26.669	27.027	26.456	26.7843	26.5712	27.3004	27.3588	27.207	27.2177	27.6907	26.9765	27.4895	26.9824	27.1219	27.4693	27.1507	26.9535	27.3639	26.7438	26.5985	26.3856	26.1434	26.7686	27.2566	27.0551	26.7189	26.6717	27.3894	26.9281	27.4566	27.401	26.8421	27.4552	27.1937	27.1153	26.7121	26.9302	27.603	27.4573	27.3979	GTPBP4	26.4899	27.2311	27.7728	27.2206	27.3351	27.4675	26.669	27.027	26.456	26.7843	26.5712	27.3004	27.3588	27.207	27.2177	27.6907	26.9765	27.4895	26.9824	27.1219	27.4693	27.1507	26.9535	27.3639	26.7438	26.5985	26.3856	26.1434	26.7686	27.2566	27.0551	26.7189	26.6717	27.3894	26.9281	27.4566	27.401	26.8421	27.4552	27.1937	27.1153	26.7121	26.9302	27.603	27.4573	27.3979	GTPBP4	UID3424
0	0	0	0	0	0	-1	0	0	0	0	0	0	0	0	0	0	UID3426	26.847	27.1688	26.9129	26.7178	26.6733	26.5266	27.3889	27.223	27.2004	27.5492	27.205	27.1018	27.3903	26.5884	27.6389	26.9048	27.2034	27.0961	26.6724	26.8142	26.7727	26.6157	26.2747	26.3979	26.7344	27.389	27.5062	27.3084	27.3439	27.5264	27.4195	26.4203	27.4751	27.2674	26.3675	27.3709	26.5564	27.2696	26.6164	26.8599	26.5436	25.8458	27.098	26.6462	27.2483	27.2759	OSBPL8	26.847	27.1688	26.9129	26.7178	26.6733	26.5266	27.3889	27.223	27.2004	27.5492	27.205	27.1018	27.3903	26.5884	27.6389	26.9048	27.2034	27.0961	26.6724	26.8142	26.7727	26.6157	26.2747	26.3979	26.7344	27.389	27.5062	27.3084	27.3439	27.5264	27.4195	26.4203	27.4751	27.2674	26.3675	27.3709	26.5564	27.2696	26.6164	26.8599	26.5436	25.8458	27.098	26.6462	27.2483	27.2759	OSBPL8	UID3426
0	0	0	0	-1	0	-1	0	0	-1	0	-1	0	-1	0	0	0	UID3427	25.0398	24.134	23.0386	23.3332	23.5873		25.1312	24.6823	24.7079	25.4637	25.3078	23.6934	23.7337	24.3278	24.0814	23.3344	25.0768	23.0948	23.8585	23.9452	21.4907	21.8437	22.0067	23.5966	24.9122	25.2449	25.7398	25.8957	25.5257	24.091	24.4737	24.318	24.6521	23.9075	24.2724	23.5909	24.2645	24.2081		22.7871	22.972	22.6406	24.3838	23.56	23.5318	23.8866	OSBPL7	25.0398	24.134	23.0386	23.3332	23.5873	21.1359	25.1312	24.6823	24.7079	25.4637	25.3078	23.6934	23.7337	24.3278	24.0814	23.3344	25.0768	23.0948	23.8585	23.9452	21.4907	21.8437	22.0067	23.5966	24.9122	25.2449	25.7398	25.8957	25.5257	24.091	24.4737	24.318	24.6521	23.9075	24.2724	23.5909	24.2645	24.2081	20.6861	22.7871	22.972	22.6406	24.3838	23.56	23.5318	23.8866	OSBPL7	UID3427
0	0	0	0	0	0	0	0	0	0	0	0	0	0	0	0	0	UID3430	27.0648	27.1643	26.9384	27.1046	27.2412	26.6964	26.9988	27.0968	27.1426	27.266	27.3058	27.2807	26.8824	27.2584	27.1879	26.848	27.2262	26.9573	27.2975	27.1864	26.8726	26.8667	26.6792	27.0567	27.1386	27.6498	27.6059	27.6892	27.386	27.4281	27.5026	27.6827	27.6241	27.5413	27.4398	27.1883	27.6125	27.2989	27.0623	27.1544	27.5678	26.3242	27.5956	27.2066	27.0851	27.0717	UPF3B	27.0648	27.1643	26.9384	27.1046	27.2412	26.6964	26.9988	27.0968	27.1426	27.266	27.3058	27.2807	26.8824	27.2584	27.1879	26.848	27.2262	26.9573	27.2975	27.1864	26.8726	26.8667	26.6792	27.0567	27.1386	27.6498	27.6059	27.6892	27.386	27.4281	27.5026	27.6827	27.6241	27.5413	27.4398	27.1883	27.6125	27.2989	27.0623	27.1544	27.5678	26.3242	27.5956	27.2066	27.0851	27.0717	UPF3B	UID3430
0	0	0	0	0	0	0	0	0	0	0	0	0	0	0	0	0	UID3431	24.2642	24.8227	24.6235	24.2729	24.5248	24.5293	24.1215	24.4087	24.4406	24.5689	24.0574	24.7011	25.0106	25.0257	24.7992	25.177	24.2701	24.8282	24.7097	24.8554	24.0746	24.0933	23.9466	24.1534	24.7811	24.166	24.5232	24.5052	24.3686	24.7205	24.8643	24.8784	24.5301	24.9242	24.8061	24.5853	24.6031	24.7368	24.1923	24.3483	23.847	24.3137	24.6769	25.067	25.2177	24.8182	CRNKL1	24.2642	24.8227	24.6235	24.2729	24.5248	24.5293	24.1215	24.4087	24.4406	24.5689	24.0574	24.7011	25.0106	25.0257	24.7992	25.177	24.2701	24.8282	24.7097	24.8554	24.0746	24.0933	23.9466	24.1534	24.7811	24.166	24.5232	24.5052	24.3686	24.7205	24.8643	24.8784	24.5301	24.9242	24.8061	24.5853	24.6031	24.7368	24.1923	24.3483	23.847	24.3137	24.6769	25.067	25.2177	24.8182	CRNKL1	UID3431
0	0	0	0	0	0	0	0	0	0	0	0	0	0	0	0	0	UID3432		22.214			22.5448	23.1281	22.3701		22.784	22.159	22.6323	23.3531	23.4663		22.037		21.8925	22.0889			22.5002		22.4349		23.0319	22.2516	22.7755	22.0996	22.2001	22.6235	21.2371		22.5111						22.514	22.4756	22.2558	22.9058	22.2761		24.9071	22.224	TBL1XR1	21.2025	22.214	20.3685	21.2951	22.5448	23.1281	22.3701	20.7592	22.784	22.159	22.6323	23.3531	23.4663	20.9268	22.037	21.6143	21.8925	22.0889	21.7049	22.7011	22.5002	21.736	22.4349	21.1642	23.0319	22.2516	22.7755	22.0996	22.2001	22.6235	21.2371	21.114	22.5111	19.8379	20.0987	21.5262	20.1814	20.6667	22.514	22.4756	22.2558	22.9058	22.2761	19.9751	24.9071	22.224	TBL1XR1	UID3432
0	0	0	0	0	0	0	0	0	0	0	0	0	0	0	0	0	UID3433	22.9331	23.0353		23.4537	22.9957		21.5035	23.049	22.3488	22.6707	23.1488	21.804		23.1774	21.6284	22.8696	22.8114		22.9675						22.8735	22.7168	22.0461	21.3502	22.9168	22.4275	21.8953	22.898			22.6493							24.354	22.0938	23.1008	21.5502	22.7939	UBL5	22.9331	23.0353	20.1059	23.4537	22.9957	21.2098	21.5035	23.049	22.3488	22.6707	23.1488	21.804	21.4326	23.1774	21.6284	22.8696	22.8114	21.1586	22.9675	21.3098	22.2535	21.4003	21.0369	20.7091	22.8735	22.7168	22.0461	21.3502	22.9168	22.4275	21.8953	22.898	20.9497	20.6308	22.6493	21.7216	20.348	20.9141	21.0374	21.7555	21.4991	24.354	22.0938	23.1008	21.5502	22.7939	UBL5	UID3433
0	0	0	0	1	0	0	0	0	0	0	1	0	0	0	0	0	UID3435		24.3876	24.0411	22.6768	22.483	23.2967		22.8922	22.8562	22.9487	22.5493	22.9802	23.7488	23.258	23.3668	23.0327	21.8203	23.9859	23.2325	24.5055	23.3221	22.7753		22.8127	22.2034					22.4437	22.7012	23.1353	22.1676	23.4516	23.127	23.5674	22.8207	24.6404	23.0102	23.2236		23.6299	23.2171	23.6016	24.0386	23.8686	PRKD2	20.4018	24.3876	24.0411	22.6768	22.483	23.2967	20.278	22.8922	22.8562	22.9487	22.5493	22.9802	23.7488	23.258	23.3668	23.0327	21.8203	23.9859	23.2325	24.5055	23.3221	22.7753	21.3054	22.8127	22.2034	21.8181	21.083	21.8835	21.6535	22.4437	22.7012	23.1353	22.1676	23.4516	23.127	23.5674	22.8207	24.6404	23.0102	23.2236	19.7897	23.6299	23.2171	23.6016	24.0386	23.8686	PRKD2	UID3435
0	0	0	0	0	0	0	0	0	0	0	1	0	0	0	0	0	UID3436		24.5289	24.4722	24.2122	23.9514					23.6273	23.6825	24.1391	24.7659	23.8258	24.6425	23.6922	23.6847	24.5237	23.6087	24.0579	24.6711		24.6686	23.9996	23.4546					23.5782	23.1656					24.4356	24.1229	23.4868		24.2029	23.4767	24.4133	23.1855	23.6755	25.2314	23.7666	FAM129A	20.631	24.5289	24.4722	24.2122	23.9514	22.442	20.694	20.8869	20.8646	23.6273	23.6825	24.1391	24.7659	23.8258	24.6425	23.6922	23.6847	24.5237	23.6087	24.0579	24.6711	21.5443	24.6686	23.9996	23.4546	20.8745	19.3844	20.6429	20.719	23.5782	23.1656	20.3071	21.1855	19.6309	20.5719	24.4356	24.1229	23.4868	20.1904	24.2029	23.4767	24.4133	23.1855	23.6755	25.2314	23.7666	FAM129A	UID3436
0	0	0	0	0	0	0	0	0	0	0	0	0	0	0	0	0	UID3439	22.7164		22.5702	22.3649		23.9125					22.3553		21.8794	21.0843				22.3765			23.7145	23.6299	22.9326		22.2648													21.8893		22.8346	21.8415	24.1818			21.9074		API5	22.7164	20.9478	22.5702	22.3649	20.3843	23.9125	21.2775	20.1882	20.7524	21.3854	22.3553	21.3997	21.8794	21.0843	21.3196	20.2521	22.0069	22.3765	20.9039	19.9592	23.7145	23.6299	22.9326	21.0272	22.2648	20.2709	20.0314	20.0431	20.0162	21.0334	21.2941	20.667	20.2188	21.034	20.242	21.6339	20.5793	21.8893	21.3991	22.8346	21.8415	24.1818	20.3794	20.3703	21.9074	20.8127	API5	UID3439
0	0	0	0	0	0	-1	0	0	0	0	0	0	0	0	0	0	UID3440	24.0407	23.5135					23.9289	23.3467	23.0727	23.0316	23.5111	23.4763	22.7048	23.0992	23.8179		22.3237		23.1094							23.6357	23.6608	24.3936	23.8874	22.6067	23.0649	23.8061	23.6438		23.7165		23.7691	22.6355				22.9304	23.9737	23.1133	22.7316	23.5128	NLRP1	24.0407	23.5135	23.1445	21.5371	21.5021	20.7034	23.9289	23.3467	23.0727	23.0316	23.5111	23.4763	22.7048	23.0992	23.8179	21.0896	22.3237	22.0123	23.1094	20.3853	20.5026	21.754	21.3493	22.0076	21.5239	23.6357	23.6608	24.3936	23.8874	22.6067	23.0649	23.8061	23.6438	20.7083	23.7165	21.1312	23.7691	22.6355	20.8419	20.3171	20.2931	22.9304	23.9737	23.1133	22.7316	23.5128	NLRP1	UID3440
0	0	0	0	0	0	0	0	0	0	0	0	0	0	0	0	0	UID3441	26.4465	25.5633	25.2395	25.6231			25.9546	26.2222	25.9686	26.2593	25.992		24.9702	26.2951	25.2595	25.9371	25.1503		25.866	24.0177		25.0004	25.4056	25.6183	25.729	24.4175	26.3286	26.2129	26.2711	25.8367	26.118		26.0508	25.6775	26.0309	25.3585	25.661	25.9661	24.8403			25.3147	25.879	25.8698	25.5084	25.5726	DPY30	26.4465	25.5633	25.2395	25.6231	20.6886	21.4257	25.9546	26.2222	25.9686	26.2593	25.992	20.4623	24.9702	26.2951	25.2595	25.9371	25.1503	21.3041	25.866	24.0177	22.0667	25.0004	25.4056	25.6183	25.729	24.4175	26.3286	26.2129	26.2711	25.8367	26.118	20.4032	26.0508	25.6775	26.0309	25.3585	25.661	25.9661	24.8403	21.0094	20.7824	25.3147	25.879	25.8698	25.5084	25.5726	DPY30	UID3441
0	0	0	0	0	0	0	0	0	0	0	0	0	0	0	0	0	UID3444	24.7331	24.6103	24.0612	24.7958	24.7687	23.7905	24.3907	24.4552	24.1388	24.6158	23.8739	23.7908	23.2755	24.7421	23.9591	24.7317	24.5403	23.4671	24.8313	24.8833	24.0846	24.0925	24.5239	24.8023	24.3535	24.5142	24.142	24.6598	24.066	24.3588	24.4352	24.52	24.2559	25.138	25.1274	23.7221	24.9389	24.3629	24.2154	23.918	25.0104	23.7179	24.3016	24.8635	23.1246	24.6368	INO80B	24.7331	24.6103	24.0612	24.7958	24.7687	23.7905	24.3907	24.4552	24.1388	24.6158	23.8739	23.7908	23.2755	24.7421	23.9591	24.7317	24.5403	23.4671	24.8313	24.8833	24.0846	24.0925	24.5239	24.8023	24.3535	24.5142	24.142	24.6598	24.066	24.3588	24.4352	24.52	24.2559	25.138	25.1274	23.7221	24.9389	24.3629	24.2154	23.918	25.0104	23.7179	24.3016	24.8635	23.1246	24.6368	INO80B	UID3444
0	0	0	0	0	0	0	0	0	0	0	0	0	0	0	0	0	UID3445	21.3901						21.2745		20.7699	20.8511	21.1938			21.205		20.6888	21.1677							21.0065	20.9059	20.8816			21.2382	20.6533	20.6765	20.9568			21.1106								21.5346				SETD5	21.3901	20.5944	20.7993	20.4013	21.4507	20.345	21.2745	21.1402	20.7699	20.8511	21.1938	19.8154	20.0471	21.205	19.1616	20.6888	21.1677	20.6096	20.9591	20.7919	20.3861	19.8581	21.9988	21.0065	20.9059	20.8816	20.4748	19.8112	21.2382	20.6533	20.6765	20.9568	19.9071	21.1446	21.1106	20.5345	21.086	21.7646	22.1661	21.8044	20.068	22.0629	21.5346	19.9651	18.9185	20.9681	SETD5	UID3445
0	0	-1	0	-1	0	-1	0	0	-1	0	-1	0	0	0	0	0	UID3446	23.1674	21.1649					23.8942	23.3008	23.378	22.6005	23.6464						21.8805								22.6508	23.1578	24.8191	24.2218	23.2012				21.2112		21.0119		21.0771					21.1737	21.1997		21.0918		UNK	23.1674	21.1649	20.6638	21.4832	22.501	20.4549	23.8942	23.3008	23.378	22.6005	23.6464	21.2028	20.4063	21.4409	20.2465	20.7915	21.8805	20.9209	20.326	21.3681	21.8379	21.1945	21.2577	21.4978	22.6508	23.1578	24.8191	24.2218	23.2012	18.9973	22.0174	21.3169	21.2112	21.5192	21.0119	20.9781	21.0771	21.6983	20.726	22.4956	21.8775	21.1737	21.1997	20.9215	21.0918	20.2537	UNK	UID3446
0	0	-1	0	-1	0	-1	0	0	-1	0	-1	0	-1	0	0	0	UID3447	26.2908	21.1972		25.0596	23.8356		25.986	24.1025	25.4963	25.5723	25.3808		21.7513	23.0963	21.2636		23.1362				22.3081		22.4068	21.7449	24.2826	25.6833	26.5856	26.4172	26.343		20.953	23.6646	23.3605		22.6518			22.4871		23.2378	24.1095	22.6748	23.7913	21.0245	20.7192	20.6853	TNKS1BP1	26.2908	21.1972	21.3709	25.0596	23.8356	19.9888	25.986	24.1025	25.4963	25.5723	25.3808	19.8827	21.7513	23.0963	21.2636	20.8183	23.1362	20.9333	21.4827	21.4279	22.3081	20.4867	22.4068	21.7449	24.2826	25.6833	26.5856	26.4172	26.343	20.5035	20.953	23.6646	23.3605	20.8246	22.6518	20.4492	21.2701	22.4871	21.8941	23.2378	24.1095	22.6748	23.7913	21.0245	20.7192	20.6853	TNKS1BP1	UID3447
0	0	1	0	1	0	0	0	0	0	0	1	0	0	0	0	0	UID3448	24.7324	25.4394	25.1991	24.9631	25.0283	24.7858	24.0459	24.1859	24.4738	24.5224	23.6565	24.761	25.1831	24.4348	25.1948	24.5282	24.3402	25.5653	24.9322	25.3919	24.6891	24.6549	24.979	24.6112	24.2204	24.3413	23.8843	24.4845	24.3007	24.6434	24.7003	24.6081	25.246	25.2043	23.8586	25.7051	25.2637	25.8241	24.3912	24.4588	25.3037	24.3403	25.1024	24.4347	24.587	25.3161	UBE2O	24.7324	25.4394	25.1991	24.9631	25.0283	24.7858	24.0459	24.1859	24.4738	24.5224	23.6565	24.761	25.1831	24.4348	25.1948	24.5282	24.3402	25.5653	24.9322	25.3919	24.6891	24.6549	24.979	24.6112	24.2204	24.3413	23.8843	24.4845	24.3007	24.6434	24.7003	24.6081	25.246	25.2043	23.8586	25.7051	25.2637	25.8241	24.3912	24.4588	25.3037	24.3403	25.1024	24.4347	24.587	25.3161	UBE2O	UID3448
0	0	0	0	0	0	0	0	0	0	0	0	0	-1	0	0	-1	UID3450	26.2798	24.7886	24.3348	25.0843	24.4793	23.4556	25.13	25.7499	25.0558	25.4729	25.1711	24.7243	25.132	25.2654	25.0111	24.3793	24.8945	24.7403	24.9681	25.0988			24.3518	24.9145	24.7822	25.2988	25.1712	25.1508	25.3741	24.5112	24.8482	25.292	25.3178	25.1338	25.5357		25.254				25.0497	24.282	25.474	25.0495	24.5961	24.946	ZNF407	26.2798	24.7886	24.3348	25.0843	24.4793	23.4556	25.13	25.7499	25.0558	25.4729	25.1711	24.7243	25.132	25.2654	25.0111	24.3793	24.8945	24.7403	24.9681	25.0988	21.3659	19.4858	24.3518	24.9145	24.7822	25.2988	25.1712	25.1508	25.3741	24.5112	24.8482	25.292	25.3178	25.1338	25.5357	21.0581	25.254	20.4578	21.102	21.6192	25.0497	24.282	25.474	25.0495	24.5961	24.946	ZNF407	UID3450
0	0	0	0	0	0	0	0	0	0	0	-1	0	-1	0	-1	-1	UID3452	26.6678	26.3123	25.5617	25.0669	25.3	23.0491	25.7122	26.019	25.5762	26.2035	26.0055	24.6794	24.9376	26.869	26.0662	25.6501	26.1626	22.6652	26.5239	26.0838	23.4136	21.542	25.3013	24.5221	25.6498	26.3155	25.7926	25.8564	25.5194	25.9778	25.7392	25.9867	25.4312	25.9738	26.8808	23.6321	26.3857	25.9646	23.2123	22.3659	24.6828	27.0304	26.6439	26.0859	25.627	26.652	BCL11B	26.6678	26.3123	25.5617	25.0669	25.3	23.0491	25.7122	26.019	25.5762	26.2035	26.0055	24.6794	24.9376	26.869	26.0662	25.6501	26.1626	22.6652	26.5239	26.0838	23.4136	21.542	25.3013	24.5221	25.6498	26.3155	25.7926	25.8564	25.5194	25.9778	25.7392	25.9867	25.4312	25.9738	26.8808	23.6321	26.3857	25.9646	23.2123	22.3659	24.6828	27.0304	26.6439	26.0859	25.627	26.652	BCL11B	UID3452
0	0	0	0	0	0	0	0	0	0	0	0	0	0	0	0	0	UID3453	24.8525	24.6403	25.1975	25.2743	24.7901	24.9732	24.3431	25.2975	25.4401	25.0206	24.7677	25.5438	25.6095	25.3142	24.8758	25.3497	25.2589	25.3445	25.2651	24.9765	24.8972	24.9651	24.672	24.9499	25.2025	25.5684	25.2242	25.0614	24.8941	25.3017	25.5411	24.8156	24.5469	24.8652	24.9413	25.0865	24.5598	24.7499	25.1333	24.8848	24.8347	24.8386	25.118	25.5793	25.7454	24.0896	WDR12	24.8525	24.6403	25.1975	25.2743	24.7901	24.9732	24.3431	25.2975	25.4401	25.0206	24.7677	25.5438	25.6095	25.3142	24.8758	25.3497	25.2589	25.3445	25.2651	24.9765	24.8972	24.9651	24.672	24.9499	25.2025	25.5684	25.2242	25.0614	24.8941	25.3017	25.5411	24.8156	24.5469	24.8652	24.9413	25.0865	24.5598	24.7499	25.1333	24.8848	24.8347	24.8386	25.118	25.5793	25.7454	24.0896	WDR12	UID3453
0	0	0	0	0	0	0	0	0	0	0	0	0	0	0	0	0	UID3454	22.2419	22.6545	22.2831	22.1543	22.963	22.7608	22.7909	22.2973	21.8048	22.5976	23.0105		21.5399	23.6102	22.0545	21.9786	22.5894	21.7262	22.9991	22.2168	22.9858	21.6159	23.0098	22.5674	22.5452	22.2917	22.2322	22.4185	22.1966	21.7812	22.008	22.6638	21.8747	22.1546	22.5398		22.3517	22.3423			22.5997	22.6383	22.6636	21.9122	21.6126	22.7833	ACTR6	22.2419	22.6545	22.2831	22.1543	22.963	22.7608	22.7909	22.2973	21.8048	22.5976	23.0105	20.7197	21.5399	23.6102	22.0545	21.9786	22.5894	21.7262	22.9991	22.2168	22.9858	21.6159	23.0098	22.5674	22.5452	22.2917	22.2322	22.4185	22.1966	21.7812	22.008	22.6638	21.8747	22.1546	22.5398	22.3108	22.3517	22.3423	21.8253	21.4016	22.5997	22.6383	22.6636	21.9122	21.6126	22.7833	ACTR6	UID3454
0	0	0	0	0	0	0	0	0	0	0	0	0	0	0	0	0	UID3457		23.6757	23.9213	23.9829	24.0018	23.59	22.9645	23.8633	23.7963	23.2279	23.7278	23.5322	23.6898	23.6939	23.658	23.8949	23.9887	23.3643	23.6081	23.0343	23.5153	23.2994	23.6249	23.7615	23.8949	24.0635	23.4952	23.9224	23.5162	24.2081	24.0669	23.7397	23.8313	23.2485	23.705	23.7142	23.5537	23.7032	23.66	23.5532		22.6589	23.9608	24.4873	24.4315	23.2508	REXO4	21.3902	23.6757	23.9213	23.9829	24.0018	23.59	22.9645	23.8633	23.7963	23.2279	23.7278	23.5322	23.6898	23.6939	23.658	23.8949	23.9887	23.3643	23.6081	23.0343	23.5153	23.2994	23.6249	23.7615	23.8949	24.0635	23.4952	23.9224	23.5162	24.2081	24.0669	23.7397	23.8313	23.2485	23.705	23.7142	23.5537	23.7032	23.66	23.5532	20.9311	22.6589	23.9608	24.4873	24.4315	23.2508	REXO4	UID3457
0	0	0	0	0	0	0	0	0	0	0	0	0	0	0	0	0	UID3458	29.7505	29.6493	28.8254	29.249	29.0144	28.3914	29.4982	29.4792	29.0549	29.8383	29.5681	29.1741	28.5363	29.9043	29.1256	29.0911	29.3838	28.722	29.6334	29.4649	28.5233	28.3556	29.0327	29.2245	29.0648	29.7827	29.5581	30.2396	30.1261	29.2899	29.4785	30.2364	29.7166	29.4588	29.9499	29.1276	30.0583	29.8387	28.6548	28.6333	29.521	28.4404	29.9242	29.2615	28.5454	29.5597	DDX24	29.7505	29.6493	28.8254	29.249	29.0144	28.3914	29.4982	29.4792	29.0549	29.8383	29.5681	29.1741	28.5363	29.9043	29.1256	29.0911	29.3838	28.722	29.6334	29.4649	28.5233	28.3556	29.0327	29.2245	29.0648	29.7827	29.5581	30.2396	30.1261	29.2899	29.4785	30.2364	29.7166	29.4588	29.9499	29.1276	30.0583	29.8387	28.6548	28.6333	29.521	28.4404	29.9242	29.2615	28.5454	29.5597	DDX24	UID3458
0	0	0	0	0	0	0	0	0	0	0	0	0	0	0	0	0	UID3459	27.1877	27.2128	26.9189	27.4348	27.2419	26.7514	27.1651	27.307	27.1986	26.9461	26.8591	27.5444	27.0746	27.4009	27.3386	27.3817	27.2885	27.3161	27.3242	27.2268	27.1989	27.1414	27.0562	27.4673	27.114	27.5007	27.2083	27.3559	27.0263	27.6395	27.6485	27.4875	27.4069	27.5963	27.3589	27.3356	27.4322	27.3726	27.409	27.0766	27.7808	26.322	27.2959	27.2882	27.3553	27.1174	POLR1E	27.1877	27.2128	26.9189	27.4348	27.2419	26.7514	27.1651	27.307	27.1986	26.9461	26.8591	27.5444	27.0746	27.4009	27.3386	27.3817	27.2885	27.3161	27.3242	27.2268	27.1989	27.1414	27.0562	27.4673	27.114	27.5007	27.2083	27.3559	27.0263	27.6395	27.6485	27.4875	27.4069	27.5963	27.3589	27.3356	27.4322	27.3726	27.409	27.0766	27.7808	26.322	27.2959	27.2882	27.3553	27.1174	POLR1E	UID3459
0	0	0	0	1	0	0	0	0	0	0	1	0	1	0	0	0	UID3460	24.3811	26.3112	26.055	24.7001	25.4918	25.5957	24.6547	24.6822	24.1978	24.9551	23.8249	25.2579	24.2571	25.949	25.6132	25.969	24.7561	25.5194	25.4289	25.8153	25.855	25.2734	25.4902	24.8179	24.6227	23.9063		24.1497	24.0156	25.3324	25.0032	24.8076	25.1024	25.7028	25.0921	25.9023	26.2758	26.6242	25.5029	25.0724	25.2206	25.3215	25.0604	25.9322	24.6224	26.0701	WDR61	24.3811	26.3112	26.055	24.7001	25.4918	25.5957	24.6547	24.6822	24.1978	24.9551	23.8249	25.2579	24.2571	25.949	25.6132	25.969	24.7561	25.5194	25.4289	25.8153	25.855	25.2734	25.4902	24.8179	24.6227	23.9063	21.0369	24.1497	24.0156	25.3324	25.0032	24.8076	25.1024	25.7028	25.0921	25.9023	26.2758	26.6242	25.5029	25.0724	25.2206	25.3215	25.0604	25.9322	24.6224	26.0701	WDR61	UID3460
0	0	0	0	0	0	1	0	0	0	0	0	0	0	0	0	0	UID3461		24.5507	26.0524	24.3991	24.7029	25.9222	22.9661	24.2481	23.9425	24.0494	23.9352	24.3537	24.9416	23.9138	23.7792	25.6188	24.2213	25.2099	24.6778	24.9689	25.1107	25.0623	24.8877	24.9097	24.8054			23.5134		23.2404	23.9977	22.87		24.5473	23.521	24.7152	23.8681	24.0493	24.2881	23.9728	24.4605	26.0123	23.1633	25.2234	24.8439	24.4996	SLIRP	19.634	24.5507	26.0524	24.3991	24.7029	25.9222	22.9661	24.2481	23.9425	24.0494	23.9352	24.3537	24.9416	23.9138	23.7792	25.6188	24.2213	25.2099	24.6778	24.9689	25.1107	25.0623	24.8877	24.9097	24.8054	21.955	21.6008	23.5134	22.1073	23.2404	23.9977	22.87	22.3837	24.5473	23.521	24.7152	23.8681	24.0493	24.2881	23.9728	24.4605	26.0123	23.1633	25.2234	24.8439	24.4996	SLIRP	UID3461
0	0	0	0	1	0	0	0	0	0	0	0	0	0	-1	-1	0	UID3462	21.6429	23.5296		22.489	22.7705		22.1098		22.3223		21.6109			22.3598	22.0036	22.2827		21.3146	23.0819	23.1063			22.3784	22.019				22.1969				22.6663	22.2685		22.5209		22.9518	23.065				22.0817	22.0357			23.2248	EGLN1	21.6429	23.5296	20.7979	22.489	22.7705	20.6862	22.1098	21.5009	22.3223	21.1832	21.6109	21.0823	20.5854	22.3598	22.0036	22.2827	21.4592	21.3146	23.0819	23.1063	21.8146	20.8978	22.3784	22.019	20.2747	19.5004	21.9614	22.1969	21.444	22.8494	19.8341	22.6663	22.2685	21.2929	22.5209	21.0231	22.9518	23.065	21.3091	21.9137	21.7398	22.0817	22.0357	21.1233	19.8525	23.2248	EGLN1	UID3462
0	0	0	0	0	0	0	0	0	0	0	0	0	0	0	0	0	UID3468					21.4373	22.4185							21.308					21.1719			21.3233			21.3258	21.1943					20.7812			20.9176							21.113	20.8563	23.007					CLPB	22.327	21.4278	21.7477	23.0042	21.4373	22.4185	20.5844	22.2072	20.6728	20.5076	20.6971	20.5045	21.308	20.3464	21.5251	20.7255	19.9989	21.1719	21.2011	20.999	21.3233	22.0824	21.1345	21.3258	21.1943	22.032	21.6019	20.7099	21.1879	20.7812	21.0281	19.8816	20.9176	20.4871	21.0661	21.4134	21.2482	21.1549	21.6594	21.113	20.8563	23.007	21.1681	22.2719	20.5421	20.9826	CLPB	UID3468
0	0	0	0	0	0	0	0	0	0	0	0	0	0	0	0	0	UID3469			21.2407	21.9324								21.9935	22.1612		22.226	22.0959		22.4217	21.5616	22.0452			21.6985				22.0474				21.8873			22.3618			21.8471				21.7173	22.7472		21.7518			MIS12	21.3935	20.7158	21.2407	21.9324	19.6285	21.2882	20.7743	21.7084	21.0645	21.1674	20.3648	21.9935	22.1612	20.6487	22.226	22.0959	21.4384	22.4217	21.5616	22.0452	22.6662	21.263	21.6985	20.1753	22.0582	21.5715	22.0474	20.7338	20.7401	21.1611	21.8873	20.6286	21.2039	22.3618	21.8554	21.7353	21.8471	20.6509	21.7452	22.4908	21.7173	22.7472	20.4967	21.7518	20.8246	20.1468	MIS12	UID3469
0	0	0	0	0	0	0	0	0	0	0	0	0	0	0	0	0	UID3470	26.3451	25.3944	25.8775	26.5659	26.6501	26.2108	26.4731	26.7951	26.7836	26.6857	26.3316	25.7041	26.3057	25.953	25.7298	26.1087	26.7325	25.8575	25.7669	25.5275	26.5785	26.5024	26.326	26.6009	26.4335	25.8193	25.6527	25.966	25.9379	25.6396	25.1488	25.0887	25.4934	25.6591	25.466	24.3296	25.2769	25.2318	25.793	25.5253	26.2375	25.4091	25.4826	25.7838	26.1808	25.4845	LSG1	26.3451	25.3944	25.8775	26.5659	26.6501	26.2108	26.4731	26.7951	26.7836	26.6857	26.3316	25.7041	26.3057	25.953	25.7298	26.1087	26.7325	25.8575	25.7669	25.5275	26.5785	26.5024	26.326	26.6009	26.4335	25.8193	25.6527	25.966	25.9379	25.6396	25.1488	25.0887	25.4934	25.6591	25.466	24.3296	25.2769	25.2318	25.793	25.5253	26.2375	25.4091	25.4826	25.7838	26.1808	25.4845	LSG1	UID3470
0	0	0	0	0	0	0	0	0	0	0	0	0	0	0	0	0	UID3471	29.6238	29.8994	29.6249	29.6789	29.6022	29.2637	29.5089	29.4518	29.4828	29.5476	29.2751	29.8949	29.6122	29.6642	29.5284	29.8039	29.7016	29.3614	29.5847	29.7314	29.2731	29.2978	29.1704	29.4852	29.4871	29.8894	29.4549	29.777	29.6199	29.9552	29.8922	30.1554	29.7271	29.8896	30.0131	29.3697	30.1116	29.7554	29.7173	29.3565	29.8754	28.5461	29.9655	29.9307	29.8112	29.8791	NAT10	29.6238	29.8994	29.6249	29.6789	29.6022	29.2637	29.5089	29.4518	29.4828	29.5476	29.2751	29.8949	29.6122	29.6642	29.5284	29.8039	29.7016	29.3614	29.5847	29.7314	29.2731	29.2978	29.1704	29.4852	29.4871	29.8894	29.4549	29.777	29.6199	29.9552	29.8922	30.1554	29.7271	29.8896	30.0131	29.3697	30.1116	29.7554	29.7173	29.3565	29.8754	28.5461	29.9655	29.9307	29.8112	29.8791	NAT10	UID3471
0	0	0	0	0	0	1	0	0	0	0	0	0	0	0	0	0	UID3472		21.8823	23.752	23.1306	22.8644	22.6548	23.4118	23.2497	24.3827	22.0223		22.2596	23.4687		23.0691	23.5772	22.7826		23.9788	23.7731	23.115	23.879	24.1862	23.7317	24.1169					22.1054	22.7633			23.0032		23.4585			23.5063	23.7786	23.0844	26.663		23.4472	23.3542	23.2513	ILKAP	20.8393	21.8823	23.752	23.1306	22.8644	22.6548	23.4118	23.2497	24.3827	22.0223	20.4493	22.2596	23.4687	22.5654	23.0691	23.5772	22.7826	21.6839	23.9788	23.7731	23.115	23.879	24.1862	23.7317	24.1169	20.582	21.1836	19.6824	21.2021	22.1054	22.7633	23.4078	20.5329	23.0032	20.7749	23.4585	20.5104	20.1215	23.5063	23.7786	23.0844	26.663	20.5379	23.4472	23.3542	23.2513	ILKAP	UID3472
0	0	0	0	0	0	0	0	0	0	0	0	0	0	0	0	0	UID3473	23.6556	23.6733	23.8699	24.5252	23.9336	24.5125	23.982	23.4211	23.2368	23.9028	23.9829	22.1733	23.5729	23.4705	23.136	23.6358	23.5905	23.9064	23.4478	23.9346	24.0928	24.2049	24.6096	24.1025	23.8243	22.5546	23.2191	23.0852	22.8195		23.621	23.3744	23.6107	23.7637	23.8037	23.5901	23.1711	23.3902	23.9442	23.6105	23.8103	26.32	23.1233	23.9328	23.5284	23.4325	XRN2	23.6556	23.6733	23.8699	24.5252	23.9336	24.5125	23.982	23.4211	23.2368	23.9028	23.9829	22.1733	23.5729	23.4705	23.136	23.6358	23.5905	23.9064	23.4478	23.9346	24.0928	24.2049	24.6096	24.1025	23.8243	22.5546	23.2191	23.0852	22.8195	21.0023	23.621	23.3744	23.6107	23.7637	23.8037	23.5901	23.1711	23.3902	23.9442	23.6105	23.8103	26.32	23.1233	23.9328	23.5284	23.4325	XRN2	UID3473
0	0	0	0	0	0	-1	0	0	0	0	-1	0	-1	-1	-1	0	UID3474	28.1164	27.1971	25.8893	26.7278	26.9307	25.8668	27.5975	27.2029	27.223	27.8586	27.6575	26.5338	26.4503	27.3314	27.3896	26.0854	27.3208	25.6563	26.9499	26.7797	25.8293	26.2762	26.2532	26.6406	27.1185	27.5706	27.8167	28.1715	27.8975	27.0623	26.9884	27.7912	28.0101	26.7758	27.7214	25.5507	27.1887	26.9798	26.3704	26.3994	26.8679	25.6361	27.8359	26.5825	26.4116	27.0247	SAP130	28.1164	27.1971	25.8893	26.7278	26.9307	25.8668	27.5975	27.2029	27.223	27.8586	27.6575	26.5338	26.4503	27.3314	27.3896	26.0854	27.3208	25.6563	26.9499	26.7797	25.8293	26.2762	26.2532	26.6406	27.1185	27.5706	27.8167	28.1715	27.8975	27.0623	26.9884	27.7912	28.0101	26.7758	27.7214	25.5507	27.1887	26.9798	26.3704	26.3994	26.8679	25.6361	27.8359	26.5825	26.4116	27.0247	SAP130	UID3474
0	0	0	0	-1	0	-1	0	0	0	0	-1	0	-1	0	0	0	UID3475	25.8411	24.6729	24.0719	24.1486	24.729	23.711	25.812	25.0428	25.2864	25.5105	25.4926	24.3768	24.8159	24.661	24.8863	24.0495	25.3861	24.241	24.2068	24.4255	23.6199	24.0257	24.131	23.963	25.357	25.3185	25.8403	25.8158	25.7082	25.0519	24.8969	25.2292	25.4578	24.3255	24.7871	24.0164	24.3107	24.3921	24.15	24.4226	24.1773	23.6898	25.3327	23.6704	24.9907	24.5971	BRD8	25.8411	24.6729	24.0719	24.1486	24.729	23.711	25.812	25.0428	25.2864	25.5105	25.4926	24.3768	24.8159	24.661	24.8863	24.0495	25.3861	24.241	24.2068	24.4255	23.6199	24.0257	24.131	23.963	25.357	25.3185	25.8403	25.8158	25.7082	25.0519	24.8969	25.2292	25.4578	24.3255	24.7871	24.0164	24.3107	24.3921	24.15	24.4226	24.1773	23.6898	25.3327	23.6704	24.9907	24.5971	BRD8	UID3475
0	0	0	0	0	0	0	0	0	0	0	0	0	0	0	0	0	UID3476	21.5554	21.6577	21.8651	21.7771	21.8226	21.5313	21.5541	21.1891	21.5221	21.3723			21.824		21.2209	21.4156	21.7311	21.7844	21.7639	21.6825	21.2892	21.4315	21.4711	21.2689	21.4134							21.2041			21.3766	20.67	21.5453	21.3796					21.4189	21.3491	21.5499	21.7949	NSRP1	21.5554	21.6577	21.8651	21.7771	21.8226	21.5313	21.5541	21.1891	21.5221	21.3723	21.4974	20.9906	21.824	20.6675	21.2209	21.4156	21.7311	21.7844	21.7639	21.6825	21.2892	21.4315	21.4711	21.2689	21.4134	20.9129	22.1035	20.6915	20.464	20.6597	21.4248	21.2041	21.7822	21.3029	21.3766	20.67	21.5453	21.3796	21.0205	21.0083	21.2019	20.882	21.4189	21.3491	21.5499	21.7949	NSRP1	UID3476
0	0	0	0	0	0	0	0	0	0	0	-1	0	0	0	0	0	UID3478	25.2113	23.6933	24.5	24.8887	24.9147	25.0362	25.1361	25.7094	25.583	25.1637	24.9841	25.9124	25.7202	25.2792	25.6539	25.186	25.8669	24.8618	25.1283	24.7236	24.9313	24.8617	24.9349	24.6425	25.7224	25.6734	25.6045	24.7636	24.6689	25.7854	25.6549	25.4626	25.8108	25.0349	25.037	22.9485	24.2459	24.6453	24.8678	24.2387	24.447	23.7499	25.2736	25.2242	25.9451	25.0165	RACGAP1	25.2113	23.6933	24.5	24.8887	24.9147	25.0362	25.1361	25.7094	25.583	25.1637	24.9841	25.9124	25.7202	25.2792	25.6539	25.186	25.8669	24.8618	25.1283	24.7236	24.9313	24.8617	24.9349	24.6425	25.7224	25.6734	25.6045	24.7636	24.6689	25.7854	25.6549	25.4626	25.8108	25.0349	25.037	22.9485	24.2459	24.6453	24.8678	24.2387	24.447	23.7499	25.2736	25.2242	25.9451	25.0165	RACGAP1	UID3478
0	0	0	0	0	0	0	1	0	0	0	0	1	0	0	0	0	UID3479			24.0259	22.1656					23.4359				23.4246			23.5801		23.9557	23.1044	22.6843		24.3158	23.5212		23.6685		22.793				22.9133					23.2608		22.8041		24.6118		23.279			23.3487		CSTF2T	20.4431	20.7621	24.0259	22.1656	21.3464	21.3548	20.4739	19.9534	23.4359	20.7227	20.9076	21.3758	23.4246	21.1475	21.2778	23.5801	18.8217	23.9557	23.1044	22.6843	20.9673	24.3158	23.5212	21.6189	23.6685	20.3658	22.793	21.7351	21.5528	21.3195	22.9133	20.4719	20.8979	20.2048	20.1408	23.2608	21.8519	22.8041	21.1079	24.6118	20.4574	23.279	20.9134	21.6988	23.3487	21.1757	CSTF2T	UID3479
0	0	0	0	0	0	0	0	0	0	0	0	0	0	0	0	0	UID3481	28.2942	28.7866	28.7674	28.8547	28.9866	28.5992	28.4422	28.247	28.4697	28.5071	28.2864	28.8284	28.6925	28.7533	28.5398	28.7832	28.5063	28.6174	28.7272	28.3116	28.5841	28.4094	28.689	28.7419	28.3957	28.928	28.9264	29.0598	28.9959	29.0847	29.2762	28.9933	28.6077	28.9755	28.7219	28.9459	29.0338	28.8809	28.8709	28.7576	29.0414	27.3991	28.8932	29.0474	28.9054	28.6887	DDX47	28.2942	28.7866	28.7674	28.8547	28.9866	28.5992	28.4422	28.247	28.4697	28.5071	28.2864	28.8284	28.6925	28.7533	28.5398	28.7832	28.5063	28.6174	28.7272	28.3116	28.5841	28.4094	28.689	28.7419	28.3957	28.928	28.9264	29.0598	28.9959	29.0847	29.2762	28.9933	28.6077	28.9755	28.7219	28.9459	29.0338	28.8809	28.8709	28.7576	29.0414	27.3991	28.8932	29.0474	28.9054	28.6887	DDX47	UID3481
0	0	0	0	0	0	0	0	0	0	0	0	0	0	0	0	0	UID3482	24.6026	25.0702	25.385	25.273	25.169	25.4481	24.416	25.3489	25.2467	24.9736	25.0703	25.6422	25.6462	25.1287	25.729	25.2964	24.8568	25.6054	25.3305	25.0544	25.6168	25.8476	25.6263	25.5607	24.8195	25.0222	25.1896	25.2476	24.9965	25.4229	25.3172	25.5982	25.5944	25.2089	25.1891	25.4241	25.4718	25.4612	25.4348	25.6437	25.5729	24.8391	25.1735	25.307	25.5401	25.113	MAGT1	24.6026	25.0702	25.385	25.273	25.169	25.4481	24.416	25.3489	25.2467	24.9736	25.0703	25.6422	25.6462	25.1287	25.729	25.2964	24.8568	25.6054	25.3305	25.0544	25.6168	25.8476	25.6263	25.5607	24.8195	25.0222	25.1896	25.2476	24.9965	25.4229	25.3172	25.5982	25.5944	25.2089	25.1891	25.4241	25.4718	25.4612	25.4348	25.6437	25.5729	24.8391	25.1735	25.307	25.5401	25.113	MAGT1	UID3482
1	0	0	0	0	0	0	0	0	0	0	0	0	1	0	0	0	UID3483		25.3908	26.5656	26.2659	26.1976	27.2915	25.0802				25.5506	24.4806	25.4328	24.5076	24.4569	25.8329	25.0001	25.7783	25.1649	25.4294	26.6432	26.1875	26.4368	26.507	25.7042		23.8544		23.8396	23.9432	24.8326	24.0769	24.0207	24.6611	24.2955	25.2586	24.2709	25.1051	26.5482	26.6576	26.0211	27.0162	24.4114	26.0052	25.4894	24.8416	RAB1B;RAB1C	19.1975	25.3908	26.5656	26.2659	26.1976	27.2915	25.0802	20.8445	21.5022	20.4914	25.5506	24.4806	25.4328	24.5076	24.4569	25.8329	25.0001	25.7783	25.1649	25.4294	26.6432	26.1875	26.4368	26.507	25.7042	20.3523	23.8544	19.6271	23.8396	23.9432	24.8326	24.0769	24.0207	24.6611	24.2955	25.2586	24.2709	25.1051	26.5482	26.6576	26.0211	27.0162	24.4114	26.0052	25.4894	24.8416	RAB1B;RAB1C	UID3483
0	0	0	0	1	0	1	0	0	0	0	1	0	0	0	0	0	UID3484		23.0053	24.37	22.688	22.355	23.74			22.4101	22.2024			23.1727	21.964	22.4567	23.9101		23.5409	22.9242	23.4754	23.0721	22.9813		21.8182	22.8287					22.052	22.3082			23.5217		23.1481	23.0273	23.1341		22.7866	22.6364	22.8389		22.8818	22.8339	22.4017	MRPL18	20.491	23.0053	24.37	22.688	22.355	23.74	19.8889	20.1797	22.4101	22.2024	20.711	20.9019	23.1727	21.964	22.4567	23.9101	20.9248	23.5409	22.9242	23.4754	23.0721	22.9813	22.1717	21.8182	22.8287	20.1807	21.3813	20.2102	21.3752	22.052	22.3082	21.3972	21.2422	23.5217	21.4143	23.1481	23.0273	23.1341	21.5035	22.7866	22.6364	22.8389	21.7825	22.8818	22.8339	22.4017	MRPL18	UID3484
0	0	0	0	0	0	0	0	0	0	0	0	0	0	0	0	0	UID3485	23.0917	23.2147		24.1718	23.886	21.5331	24.0381	22.6902			22.5422			22.035	21.7159			20.8989			21.5304	21.0942	23.0063	21.9955		21.772		24.2463	23.5165	22.7379		22.9523	22.9007	22.4674	22.9663			23.7073		21.7032	23.5746	22.4096		22.4721			TSPYL1	23.0917	23.2147	22.2835	24.1718	23.886	21.5331	24.0381	22.6902	21.3707	20.4893	22.5422	21.3624	21.2489	22.035	21.7159	21.1517	20.6766	20.8989	19.8343	21.6871	21.5304	21.0942	23.0063	21.9955	21.2678	21.772	22.3064	24.2463	23.5165	22.7379	21.5006	22.9523	22.9007	22.4674	22.9663	21.0526	20.5814	23.7073	20.9496	21.7032	23.5746	22.4096	19.7359	22.4721	21.0977	20.4457	TSPYL1	UID3485
0	0	0	0	0	0	0	0	0	0	0	-1	0	-1	0	-1	0	UID3488	27.7418	27.2471	26.7379	27.2641	26.9764	26.3693	27.3325	27.3224	27.0663	27.5041	27.2666	26.8728	26.6487	27.4845	27.0984	27.032	27.454	26.3681	27.5717	27.2267	26.3503	26.2145	26.4474	26.9622	27.3503	27.7039	27.3598	27.9512	27.8243	27.2263	27.41	27.8678	27.3843	27.1638	27.7746	25.375	27.4764	27.1489	25.3114	25.7998	27.0307	26.5378	27.5681	27.2207	26.9002	27.5	DNTTIP1	27.7418	27.2471	26.7379	27.2641	26.9764	26.3693	27.3325	27.3224	27.0663	27.5041	27.2666	26.8728	26.6487	27.4845	27.0984	27.032	27.454	26.3681	27.5717	27.2267	26.3503	26.2145	26.4474	26.9622	27.3503	27.7039	27.3598	27.9512	27.8243	27.2263	27.41	27.8678	27.3843	27.1638	27.7746	25.375	27.4764	27.1489	25.3114	25.7998	27.0307	26.5378	27.5681	27.2207	26.9002	27.5	DNTTIP1	UID3488
0	0	0	0	0	0	-1	0	0	0	0	0	0	-1	0	0	0	UID3489	25.0265	24.8049	24.4824	24.5059	23.9565	24.2314	25.1122	25.5046	24.6603	24.8672	24.9477	25.1162	24.6045	25.5678	25.4939	24.8741	25.0986	24.3005	24.9039	25.1326	24.3151	24.3812		24.6023	25.2259	25.066	25.1484	25.4815	25.5213	24.9176	25.2297	25.1479	24.7995	25.0038	25.5434	24.3481	24.7578	24.8879	24.1686				25.5645	25.1755	25.1882	25.3653	ING2	25.0265	24.8049	24.4824	24.5059	23.9565	24.2314	25.1122	25.5046	24.6603	24.8672	24.9477	25.1162	24.6045	25.5678	25.4939	24.8741	25.0986	24.3005	24.9039	25.1326	24.3151	24.3812	21.1251	24.6023	25.2259	25.066	25.1484	25.4815	25.5213	24.9176	25.2297	25.1479	24.7995	25.0038	25.5434	24.3481	24.7578	24.8879	24.1686	20.4253	21.5285	20.9925	25.5645	25.1755	25.1882	25.3653	ING2	UID3489
0	0	0	0	-1	0	0	0	0	-1	0	-1	0	0	0	0	0	UID3490	28.3043	27.1768	27.6493	27.9539	27.9544	27.5213	28.2305	28.7565	28.5907	28.3341	28.3204	27.8423	27.1238	27.9171	27.867	27.791	28.4218	27.4956	27.3301	27.2584	27.5873	27.765	27.6971	27.8763	28.3639	28.6149	28.6029	28.4279	28.2616	28.2603	28.1873	27.6884	27.9899	27.6964	27.4583	27.341	27.216	27.2713	27.8338	27.8114	27.8635	26.7943	27.8638	27.8915	27.2281	27.3139	ANAPC1	28.3043	27.1768	27.6493	27.9539	27.9544	27.5213	28.2305	28.7565	28.5907	28.3341	28.3204	27.8423	27.1238	27.9171	27.867	27.791	28.4218	27.4956	27.3301	27.2584	27.5873	27.765	27.6971	27.8763	28.3639	28.6149	28.6029	28.4279	28.2616	28.2603	28.1873	27.6884	27.9899	27.6964	27.4583	27.341	27.216	27.2713	27.8338	27.8114	27.8635	26.7943	27.8638	27.8915	27.2281	27.3139	ANAPC1	UID3490
0	0	-1	0	0	0	0	0	0	0	0	0	0	1	0	0	0	UID3492	25.0467	26.3417	26.069	26.4513	26.9077	26.8168	26.4604	25.0235	25.626	25.2821	25.636	24.8014	25.2636	24.6912	24.9384	25.7331	25.1221	26.2296	26.8017	26.6591	26.6164	26.9175	26.8833	26.0317	25.5259	24.9119	25.011	25.467	24.7978	24.783	24.8822	24.1256	24.0619	26.986	24.3831	26.6237	26.4916	26.7824	27.3614	27.4782	27.0564	26.1412	24.5135	24.6759	25.1063	26.6328	NUCKS1	25.0467	26.3417	26.069	26.4513	26.9077	26.8168	26.4604	25.0235	25.626	25.2821	25.636	24.8014	25.2636	24.6912	24.9384	25.7331	25.1221	26.2296	26.8017	26.6591	26.6164	26.9175	26.8833	26.0317	25.5259	24.9119	25.011	25.467	24.7978	24.783	24.8822	24.1256	24.0619	26.986	24.3831	26.6237	26.4916	26.7824	27.3614	27.4782	27.0564	26.1412	24.5135	24.6759	25.1063	26.6328	NUCKS1	UID3492
0	0	0	0	0	0	-1	0	0	0	0	-1	0	0	0	0	0	UID3493	25.4026	24.5428	23.619	24.2034	24.4878	23.9454	26.0568	25.0017	25.2938	24.6286	24.9476	24.012	24.85	24.8356	24.8289	23.4648	25.1021	23.2794	23.7889	24.3386	22.3699	24.1634	22.9538	24.2235	25.2111	26.2312	25.4987	25.8183	25.5142	25.1545	24.8991	25.2133	25.419	24.3641	25.0355		23.6664	24.3952		22.8492	24.098	23.2673	25.2211	24.7218	24.938	24.5429	ASCC2	25.4026	24.5428	23.619	24.2034	24.4878	23.9454	26.0568	25.0017	25.2938	24.6286	24.9476	24.012	24.85	24.8356	24.8289	23.4648	25.1021	23.2794	23.7889	24.3386	22.3699	24.1634	22.9538	24.2235	25.2111	26.2312	25.4987	25.8183	25.5142	25.1545	24.8991	25.2133	25.419	24.3641	25.0355	21.6249	23.6664	24.3952	20.2752	22.8492	24.098	23.2673	25.2211	24.7218	24.938	24.5429	ASCC2	UID3493
0	0	0	0	0	0	-1	0	0	0	0	0	0	-1	0	0	0	UID3494	24.9276	23.8153	22.9105	23.5348	23.4886	22.1692	24.5923	24.3179	23.6137	24.064	24.2808	23.4914	23.6102	23.8231	23.8298	23.2481	23.925	22.6758	23.9415	23.3461	22.6479	22.6486	23.0781	23.0641	23.884	24.3793	24.6498	24.8397	24.5831	23.9546	24.0336	24.1229	24.393	23.9538	24.0992	23.7507	24.0435	23.9744	23.2488	22.7831	23.4625	22.8239	24.6629	23.129	23.0358	23.9014	UPF3A	24.9276	23.8153	22.9105	23.5348	23.4886	22.1692	24.5923	24.3179	23.6137	24.064	24.2808	23.4914	23.6102	23.8231	23.8298	23.2481	23.925	22.6758	23.9415	23.3461	22.6479	22.6486	23.0781	23.0641	23.884	24.3793	24.6498	24.8397	24.5831	23.9546	24.0336	24.1229	24.393	23.9538	24.0992	23.7507	24.0435	23.9744	23.2488	22.7831	23.4625	22.8239	24.6629	23.129	23.0358	23.9014	UPF3A	UID3494
0	0	0	0	0	0	-1	0	0	0	0	0	0	-1	0	0	0	UID3496	24.6929	24.877	23.8814	24.6749	24.9333	24.3946	25.0259	25.5522	25.6729	25.3876	25.1571	25.1001	24.7935	25.1549	24.8926	25.3698	25.5858	24.0906	22.9394	23.9544	24.3101	22.6971	24.4318		25.5241	25.7531	25.7465	25.3357	24.3031	24.5782	24.8989	25.0268	25.2382	24.3153	24.7288	22.8116	25.4601	24.329				22.2007	25.1908	25.0739	25.4557	25.2847	MED28	24.6929	24.877	23.8814	24.6749	24.9333	24.3946	25.0259	25.5522	25.6729	25.3876	25.1571	25.1001	24.7935	25.1549	24.8926	25.3698	25.5858	24.0906	22.9394	23.9544	24.3101	22.6971	24.4318	21.1331	25.5241	25.7531	25.7465	25.3357	24.3031	24.5782	24.8989	25.0268	25.2382	24.3153	24.7288	22.8116	25.4601	24.329	21.4644	22.5876	20.3797	22.2007	25.1908	25.0739	25.4557	25.2847	MED28	UID3496
0	0	0	0	1	0	0	0	0	1	0	1	0	0	0	0	0	UID3498		23.707	24.898	22.5843		23.5387			22.42		22.0207	23.7774	24.37	22.4572	23.312	23.8592	22.6011	24.5318	23.1401	23.6948	23.8752	24.1197	22.9342	23.0139	22.139					23.4835	23.5946			23.6703	22.3719	23.7126	23.5322	23.1452	23.3458	22.9219	23.4716	24.5221	22.3032	23.4772	24.271	23.3723	VPS16	19.7479	23.707	24.898	22.5843	19.9066	23.5387	20.9381	20.567	22.42	21.094	22.0207	23.7774	24.37	22.4572	23.312	23.8592	22.6011	24.5318	23.1401	23.6948	23.8752	24.1197	22.9342	23.0139	22.139	21.4988	20.0997	20.4058	21.4432	23.4835	23.5946	21.537	23.3544	23.6703	22.3719	23.7126	23.5322	23.1452	23.3458	22.9219	23.4716	24.5221	22.3032	23.4772	24.271	23.3723	VPS16	UID3498
0	0	0	0	0	0	0	0	0	0	0	0	0	0	0	0	0	UID3499		22.5938	23.4459	22.101	22.2124	22.3609		21.362	21.6044		21.4697	22.1371	22.2452	21.6904	22.4084	22.9736	21.6371	22.5635	22.3011	23.4371	22.869	22.8491	22.5443	21.7622	21.8562									22.1846			21.9856	22.5485		22.4211		23.4598		22.3936	22.6039	22.8243	VPS11	21.7369	22.5938	23.4459	22.101	22.2124	22.3609	20.6138	21.362	21.6044	20.7599	21.4697	22.1371	22.2452	21.6904	22.4084	22.9736	21.6371	22.5635	22.3011	23.4371	22.869	22.8491	22.5443	21.7622	21.8562	20.4348	21.6777	20.8802	22.2436	21.062	21.4506	21.3549	20.4943	22.1846	20.9548	20.5179	21.9856	22.5485	20.596	22.4211	22.4848	23.4598	21.222	22.3936	22.6039	22.8243	VPS11	UID3499
0	0	0	0	0	0	1	0	0	0	0	0	0	0	0	0	0	UID3500			23.0734	23.863	23.5386	24.7187		23.5399	22.6937	24.2167				23.3333		22.9609			22.5721		23.8935	24.4539	24.1914	23.7578			22.595				21.8929			22.6729	22.669	23.3314			24.3909	24.5993	23.6693	26.1527		22.3329			SH3BGRL3	20.9176	21.4828	23.0734	23.863	23.5386	24.7187	21.1298	23.5399	22.6937	24.2167	21.4494	21.6257	21.4666	23.3333	20.6383	22.9609	21.2897	20.7714	22.5721	22.7342	23.8935	24.4539	24.1914	23.7578	21.4457	21.1437	22.595	21.3472	21.6759	21.7376	21.8929	21.9974	21.2798	22.6729	22.669	23.3314	21.0085	20.7775	24.3909	24.5993	23.6693	26.1527	21.8755	22.3329	20.8811	19.4786	SH3BGRL3	UID3500
0	0	0	0	-1	0	-1	0	0	0	0	-1	0	-1	0	0	0	UID3502	26.3612	25.0781	25.0373	25.4959	25.6317	25.0525	26.5338	26.1533	26.0271	26.246	26.1952	25.3929	25.5821	25.8072	25.8612	25.0429	26.0281	24.1386	25.1978	25.4336	24.7458	25.0208	24.9094	25.419	26.0833	26.3648	26.2454	26.3887	26.0334	25.6187	25.9622	25.5096	25.8924	25.3853	25.434	23.4994	24.9494	25.1052	24.4983	24.1579	25.1293	24.5049	25.7738	25.3286	25.5165	25.4263	EPC1	26.3612	25.0781	25.0373	25.4959	25.6317	25.0525	26.5338	26.1533	26.0271	26.246	26.1952	25.3929	25.5821	25.8072	25.8612	25.0429	26.0281	24.1386	25.1978	25.4336	24.7458	25.0208	24.9094	25.419	26.0833	26.3648	26.2454	26.3887	26.0334	25.6187	25.9622	25.5096	25.8924	25.3853	25.434	23.4994	24.9494	25.1052	24.4983	24.1579	25.1293	24.5049	25.7738	25.3286	25.5165	25.4263	EPC1	UID3502
0	0	1	0	1	0	0	0	0	1	0	1	0	0	0	0	0	UID3503	25.5122	27.0466	27.0227	26.3501	26.5338	26.7338	25.6682	25.98	25.8909	25.8828	25.9997	27.2292	26.896	26.8066	27.143	26.9069	25.8304	27.1091	27.3376	27.4226	26.7079	26.8182	27.1469	26.6678	26.1282	25.8284	25.812	25.6418	25.3253	26.8418	27.1957	26.4237	26.5236	27.2219	26.5312	27.163	27.5504	27.4168	26.752	26.9298	26.6344	26.2211	26.7314	26.9196	26.8787	27.04	SLK	25.5122	27.0466	27.0227	26.3501	26.5338	26.7338	25.6682	25.98	25.8909	25.8828	25.9997	27.2292	26.896	26.8066	27.143	26.9069	25.8304	27.1091	27.3376	27.4226	26.7079	26.8182	27.1469	26.6678	26.1282	25.8284	25.812	25.6418	25.3253	26.8418	27.1957	26.4237	26.5236	27.2219	26.5312	27.163	27.5504	27.4168	26.752	26.9298	26.6344	26.2211	26.7314	26.9196	26.8787	27.04	SLK	UID3503
0	0	0	0	0	0	0	0	0	0	0	0	0	0	0	0	0	UID3504	21.9335						21.8189			20.8808																		21.201	21.2392														21.6987				TSPYL2	21.9335	19.9444	20.4129	20.9343	19.6664	22.0498	21.8189	22.5754	21.8373	20.8808	20.7233	20.8913	20.8109	20.1247	20.1687	20.3677	21.2114	20.4058	20.194	20.9808	21.3132	19.4176	21.5032	21.4465	21.4546	20.8629	20.456	21.201	21.2392	21.2003	21.2704	19.8637	20.8565	21.0827	20.9476	21.1891	20.5014	22.2424	21.0254	21.0883	19.4072	20.9533	21.6987	20.2606	19.4968	21.513	TSPYL2	UID3504
0	-1	-1	0	0	0	0	0	0	0	0	0	0	0	1	0	0	UID3505	24.2821	24.6617	24.6336	24.9188	24.8818	24.399	24.6934	25.0333	24.9455	25.4899	24.6271	24.1707	24.3498	24.761	24.5602	24.563	24.5257	24.3619	24.5338	24.4209	24.7985	24.7295	24.886	25.1149	24.7454	24.465	24.4526	24.407	24.7155	24.5027	24.2666	24.2846		24.744	24.2188		24.4319	24.9957	24.6138		24.7919	25.1275		24.2262	24.3422	24.3483	PPIL3	24.2821	24.6617	24.6336	24.9188	24.8818	24.399	24.6934	25.0333	24.9455	25.4899	24.6271	24.1707	24.3498	24.761	24.5602	24.563	24.5257	24.3619	24.5338	24.4209	24.7985	24.7295	24.886	25.1149	24.7454	24.465	24.4526	24.407	24.7155	24.5027	24.2666	24.2846	19.9788	24.744	24.2188	21.8038	24.4319	24.9957	24.6138	21.7093	24.7919	25.1275	20.5733	24.2262	24.3422	24.3483	PPIL3	UID3505
0	0	0	0	0	0	0	0	0	0	0	0	0	0	0	0	0	UID3506	23.9268	23.8399	23.2089	24.1001	23.2479	22.7849	23.9206	24.632	24.377	24.5791	24.731	23.8676	24.3683	24.4548	24.7179	24.0541	23.4103	24.1899	24.3475	24.8257	23.802	24.3047	24.3146	23.951	23.5216	25.0225	24.6656	24.5992	24.833	24.6159	24.1762	24.8222	24.6182	24.2026	23.852	24.2407	24.5199	24.5191	23.6146	23.8795	24.3062	24.4974	24.1626	23.7142	24.3772	23.8341	MTIF3	23.9268	23.8399	23.2089	24.1001	23.2479	22.7849	23.9206	24.632	24.377	24.5791	24.731	23.8676	24.3683	24.4548	24.7179	24.0541	23.4103	24.1899	24.3475	24.8257	23.802	24.3047	24.3146	23.951	23.5216	25.0225	24.6656	24.5992	24.833	24.6159	24.1762	24.8222	24.6182	24.2026	23.852	24.2407	24.5199	24.5191	23.6146	23.8795	24.3062	24.4974	24.1626	23.7142	24.3772	23.8341	MTIF3	UID3506
0	0	0	0	0	0	-1	0	0	0	0	0	0	0	0	0	0	UID3507	26.7812	26.2768	25.7851	25.3129	25.4783	25.0175	26.5275	26.1691	26.132	26.571	26.3036	25.8942	26.0354	25.9442	26.5468	25.5925	26.0034	25.7394	25.9497	25.7538	24.9657	25.2955	25.1049	24.8275	26.1419	26.5421	26.2809	26.4752	26.4095	26.4231	25.9422	26.4012	26.6313	25.9707	26.2243	26.2926	25.8879	26.0976	25.7496	25.7189	25.3819	23.8746	26.3023	25.396	26.0439	26.6158	TAOK3	26.7812	26.2768	25.7851	25.3129	25.4783	25.0175	26.5275	26.1691	26.132	26.571	26.3036	25.8942	26.0354	25.9442	26.5468	25.5925	26.0034	25.7394	25.9497	25.7538	24.9657	25.2955	25.1049	24.8275	26.1419	26.5421	26.2809	26.4752	26.4095	26.4231	25.9422	26.4012	26.6313	25.9707	26.2243	26.2926	25.8879	26.0976	25.7496	25.7189	25.3819	23.8746	26.3023	25.396	26.0439	26.6158	TAOK3	UID3507
0	0	0	0	1	0	0	0	0	0	0	0	0	0	0	0	0	UID3508			22.069										21.6807		21.4483	22.2616		21.739	21.8092	21.9032														21.5538			21.5134								21.6991		RAB3GAP2	21.4895	20.8219	22.069	19.8772	21.1391	20.8782	19.184	20.0993	20.6714	20.8433	20.8572	21.2525	21.6807	21.3057	21.4483	22.2616	20.2738	21.739	21.8092	21.9032	21.019	22.0119	21.5498	21.3152	21.3198	20.0171	21.0477	21.5471	20.7214	20.6765	20.3545	21.5434	20.5872	21.5538	21.0399	20.9848	21.5134	22.7882	21.7738	21.324	20.5082	21.797	19.8296	20.9709	21.6991	21.2305	RAB3GAP2	UID3508
0	0	0	0	0	0	0	0	0	0	0	0	0	0	0	0	0	UID3509	25.7435	25.4248	25.3907	25.5207	25.6929	25.6547	25.7764	25.4104	25.2708	25.4505	25.2007	24.7495	24.9311	25.5485	24.5469	25.2928	25.5741	24.6575	25.4792	25.2326	24.845	24.6055	25.1534	25.2407	25.6286	25.5177	25.4654	25.5348	25.861	24.8835	25.1068	25.4806	25.3136	25.7656	25.3084	24.0646	25.6395	25.0887	25.4791	24.9604	25.5373	25.7699	24.8599	25.2247	25.4528	25.502	ADNP	25.7435	25.4248	25.3907	25.5207	25.6929	25.6547	25.7764	25.4104	25.2708	25.4505	25.2007	24.7495	24.9311	25.5485	24.5469	25.2928	25.5741	24.6575	25.4792	25.2326	24.845	24.6055	25.1534	25.2407	25.6286	25.5177	25.4654	25.5348	25.861	24.8835	25.1068	25.4806	25.3136	25.7656	25.3084	24.0646	25.6395	25.0887	25.4791	24.9604	25.5373	25.7699	24.8599	25.2247	25.4528	25.502	ADNP	UID3509
0	0	0	0	0	0	0	0	0	0	0	0	0	0	0	0	0	UID3511	23.3372	23.3427	24.603	25.3608	24.9306	25.5128	24.3005	23.9597	24.2883	24.2643	24.1585	23.3727				23.9265	23.9906	23.7846	23.8248	23.9463	25.0865	24.8151	25.4494	25.0071	24.2529		22.1481		22.0643			23.2048				23.5511		24.1648	23.8902	24.3788	25.0188	25.9848			22.992	23.0136	PPA2	23.3372	23.3427	24.603	25.3608	24.9306	25.5128	24.3005	23.9597	24.2883	24.2643	24.1585	23.3727	20.5014	21.3112	20.4067	23.9265	23.9906	23.7846	23.8248	23.9463	25.0865	24.8151	25.4494	25.0071	24.2529	19.9452	22.1481	20.7068	22.0643	19.809	21.0242	23.2048	20.535	20.5281	21.0792	23.5511	21.7329	24.1648	23.8902	24.3788	25.0188	25.9848	21.0155	20.5557	22.992	23.0136	PPA2	UID3511
0	0	0	0	0	0	0	0	0	0	0	0	0	0	0	0	0	UID3512	26.1627	27.1593	27.6602	26.62	26.5952	26.8134	26.2225	26.4876	26.9524	26.4628	26.7801	27.3202	27.5984	27.0832	27.0061	27.7641	26.4876	27.6785	27.4112	27.4	27.2341	26.9721	26.8458	26.9311	26.6742	26.9823	26.8221	26.657	26.9283	27.2792	27.4195	26.9985	26.8714	27.7251	27.0064	27.7325	27.449	27.6229	26.9685	26.9241	26.8258	26.1335	26.9523	27.0904	27.4452	27.2084	MRPL46	26.1627	27.1593	27.6602	26.62	26.5952	26.8134	26.2225	26.4876	26.9524	26.4628	26.7801	27.3202	27.5984	27.0832	27.0061	27.7641	26.4876	27.6785	27.4112	27.4	27.2341	26.9721	26.8458	26.9311	26.6742	26.9823	26.8221	26.657	26.9283	27.2792	27.4195	26.9985	26.8714	27.7251	27.0064	27.7325	27.449	27.6229	26.9685	26.9241	26.8258	26.1335	26.9523	27.0904	27.4452	27.2084	MRPL46	UID3512
0	0	0	0	0	0	0	0	0	0	0	0	0	0	0	0	0	UID3513					22.2029			22.1079		21.6254		22.646	22.6815			21.926										21.553	22.3139	22.0613		22.1078			22.2118					22.2003						22.5795			ZNF106	20.3907	20.7695	21.1654	21.5513	22.2029	21.8588	20.7192	22.1079	21.2381	21.6254	21.0881	22.646	22.6815	22.2096	21.037	21.926	20.0825	20.5617	21.0628	20.2797	20.7666	20.304	21.032	20.8539	20.233	21.553	22.3139	22.0613	19.9447	22.1078	22.5739	20.9427	22.2118	21.4014	19.8322	20.777	19.8467	22.2003	22.0089	22.2695	22.0266	22.2934	21.6372	22.5795	21.6631	20.7263	ZNF106	UID3513
0	0	0	0	0	0	0	0	0	0	0	0	0	0	0	0	0	UID3514	22.1566	21.3674	21.612	21.0198	21.4706		22.6721	22.2785	22.4516	22.5248	22.2976	21.3649	21.9665	21.9196	22.4251	21.9472	21.9511	22.2563	21.6441	21.7079	21.9788	22.3514	22.359	22.3172	21.3176	21.8431		22.1488	21.9024		21.598	21.8064	22.3723	21.5168			21.8985	21.2184	21.8842	22.0385	22.5819	22.1814	21.993	21.5101	21.7458	21.4973	PARL	22.1566	21.3674	21.612	21.0198	21.4706	20.2733	22.6721	22.2785	22.4516	22.5248	22.2976	21.3649	21.9665	21.9196	22.4251	21.9472	21.9511	22.2563	21.6441	21.7079	21.9788	22.3514	22.359	22.3172	21.3176	21.8431	20.9431	22.1488	21.9024	21.031	21.598	21.8064	22.3723	21.5168	21.7503	21.64	21.8985	21.2184	21.8842	22.0385	22.5819	22.1814	21.993	21.5101	21.7458	21.4973	PARL	UID3514
0	0	0	0	0	0	1	0	0	0	0	0	0	0	0	0	0	UID3515	26.5466	26.1781	26.3267	26.5545	26.5226	26.3759	25.7504	26.4839	26.0596	26.6472	26.5643	26.0923	25.916	26.8367	26.5797	27.2511	26.5703	26.1884	26.5614	26.4648	26.4601	26.6411	26.3484	26.5151	26.0654	26.6164	25.3022	25.2878	25.8504	27.1273	26.2102	26.9312	27.2357	26.3419	27.1004	26.0882	26.1898	26.2093	26.3665	26.2726	25.9682	28.4014	27.0363	26.817	25.4645	26.5815	PNN	26.5466	26.1781	26.3267	26.5545	26.5226	26.3759	25.7504	26.4839	26.0596	26.6472	26.5643	26.0923	25.916	26.8367	26.5797	27.2511	26.5703	26.1884	26.5614	26.4648	26.4601	26.6411	26.3484	26.5151	26.0654	26.6164	25.3022	25.2878	25.8504	27.1273	26.2102	26.9312	27.2357	26.3419	27.1004	26.0882	26.1898	26.2093	26.3665	26.2726	25.9682	28.4014	27.0363	26.817	25.4645	26.5815	PNN	UID3515
0	0	0	0	0	0	0	0	0	0	0	0	0	0	0	0	0	UID3516		22.1789	21.8911	21.5044	22.6656	21.8056	21.8133	22.2424	21.9722	21.4319	22.4774	21.8693	21.9603	21.2902	22.5292	22.0812		22.9405	22.204	22.4912	22.21	22.1967	22.6835	21.8348	20.4595	20.8252	22.3092	21.8929		21.8617	22.5663	20.9392	21.2641		20.9273	21.6813	22.6346	22.0932	21.4316	22.6071	22.0775	22.3634	21.0332	21.6121	21.4257	22.2376	KCTD10	20.1845	22.1789	21.8911	21.5044	22.6656	21.8056	21.8133	22.2424	21.9722	21.4319	22.4774	21.8693	21.9603	21.2902	22.5292	22.0812	20.9502	22.9405	22.204	22.4912	22.21	22.1967	22.6835	21.8348	20.4595	20.8252	22.3092	21.8929	20.5905	21.8617	22.5663	20.9392	21.2641	21.5078	20.9273	21.6813	22.6346	22.0932	21.4316	22.6071	22.0775	22.3634	21.0332	21.6121	21.4257	22.2376	KCTD10	UID3516
0	0	0	0	0	0	1	0	0	0	0	0	0	0	0	0	0	UID3517		23.5484	23.8448	24.737	23.8748		22.511	23.532				22.6101	23.0291	23.2382		24.2171	22.9108		23.7169	24.0191	24.5289	23.8629	24.6871	23.7286		22.8884					22.6997	22.8014	22.0379		22.9321		22.6095	23.0254			23.883	25.9233		23.3687		23.7641	BOLA2	21.2704	23.5484	23.8448	24.737	23.8748	21.8099	22.511	23.532	20.4655	19.4157	21.8665	22.6101	23.0291	23.2382	20.9106	24.2171	22.9108	21.5589	23.7169	24.0191	24.5289	23.8629	24.6871	23.7286	20.5766	22.8884	21.1502	20.6504	21.4447	19.6579	22.6997	22.8014	22.0379	20.9246	22.9321	20.7801	22.6095	23.0254	21.859	21.0309	23.883	25.9233	20.4494	23.3687	21.2847	23.7641	BOLA2	UID3517
0	0	0	0	0	0	0	0	0	-1	0	-1	0	-1	0	-1	0	UID3518	26.0491	24.7137		24.5987	24.606	22.5803	26.2433	26.9059	26.149	27.2868	26.0965		23.2083	24.5744	24.9261		26.6067	22.061	24.4349	25.0252		21.298	25.4083	25.5391	26.5809	24.7139	24.8106	24.9688	24.9275		23.8526	24.2572	24.92		24.7342	22.2315	24.7814	25.4137		23.5023	24.796	23.2863	24.9716	22.4616	22.3502	24.3441	TXNIP	26.0491	24.7137	20.769	24.5987	24.606	22.5803	26.2433	26.9059	26.149	27.2868	26.0965	20.3242	23.2083	24.5744	24.9261	22.0405	26.6067	22.061	24.4349	25.0252	20.6536	21.298	25.4083	25.5391	26.5809	24.7139	24.8106	24.9688	24.9275	21.7897	23.8526	24.2572	24.92	21.6818	24.7342	22.2315	24.7814	25.4137	20.5768	23.5023	24.796	23.2863	24.9716	22.4616	22.3502	24.3441	TXNIP	UID3518
0	0	0	0	0	0	0	0	0	0	0	0	0	0	0	0	0	UID3519	23.3035	23.1379	24.0677	24.7005	24.3685	25.2233	23.7239	23.5727	23.991	24.1066	24.4282		24.0434	23.7531	23.3724	24.1557	23.9303	24.0187	23.7736	24.024	24.9108	24.5254	24.9452	24.9414	24.2848	22.809	22.6534	23.3827	23.3826	22.636	23.1269	23.1193	22.0481	22.7541	23.7472	23.157	22.1279	23.3481	24.0507	23.9208	24.0641	25.1278	22.8362	23.774			TMX1	23.3035	23.1379	24.0677	24.7005	24.3685	25.2233	23.7239	23.5727	23.991	24.1066	24.4282	21.422	24.0434	23.7531	23.3724	24.1557	23.9303	24.0187	23.7736	24.024	24.9108	24.5254	24.9452	24.9414	24.2848	22.809	22.6534	23.3827	23.3826	22.636	23.1269	23.1193	22.0481	22.7541	23.7472	23.157	22.1279	23.3481	24.0507	23.9208	24.0641	25.1278	22.8362	23.774	21.0087	22.0686	TMX1	UID3519
0	0	0	0	0	0	0	0	0	0	0	0	0	0	0	0	0	UID3520	21.8388	22.2751	21.7138	22.6191	22.2911	21.5636	22.2125	21.9608	22.7306	21.9979	21.5354	21.8778	21.8617	22.3533	22.6355	22.0494	20.8855	21.7595	22.5038	22.1282	23.0452	21.8218	22.6279	22.2801	22.1129	21.6864	20.8746	21.097	21.9518	21.5693	21.1923	21.6757	22.1106	22.2356		21.0641	22.2345		21.2203	22.0575	23.2236	23.9895	22.3789	22.1577	21.1697	22.118	NELFA	21.8388	22.2751	21.7138	22.6191	22.2911	21.5636	22.2125	21.9608	22.7306	21.9979	21.5354	21.8778	21.8617	22.3533	22.6355	22.0494	20.8855	21.7595	22.5038	22.1282	23.0452	21.8218	22.6279	22.2801	22.1129	21.6864	20.8746	21.097	21.9518	21.5693	21.1923	21.6757	22.1106	22.2356	20.9852	21.0641	22.2345	21.0048	21.2203	22.0575	23.2236	23.9895	22.3789	22.1577	21.1697	22.118	NELFA	UID3520
0	0	0	0	1	0	0	0	0	0	0	0	0	0	0	0	0	UID3524	25.8352	26.4362	26.5181	25.9416	25.5279	26.4511	25.7839	26.151	26.0833	26.0839	25.7116	27.3391	27.2754	26.5083	26.8008	26.676	26.0758	27.1768	26.6619	27.8401	26.5543	26.5988	26.4692	26.4376	26.2901	25.7934	25.6974	25.5748	25.6305	26.0236	26.419	26.3839	26.074	26.4857	26.4996	26.4091	26.4012	26.5101	26.1334	26.4262	26.186	26.3669	26.6688	26.3968	27.2604	26.7375	UNC45A	25.8352	26.4362	26.5181	25.9416	25.5279	26.4511	25.7839	26.151	26.0833	26.0839	25.7116	27.3391	27.2754	26.5083	26.8008	26.676	26.0758	27.1768	26.6619	27.8401	26.5543	26.5988	26.4692	26.4376	26.2901	25.7934	25.6974	25.5748	25.6305	26.0236	26.419	26.3839	26.074	26.4857	26.4996	26.4091	26.4012	26.5101	26.1334	26.4262	26.186	26.3669	26.6688	26.3968	27.2604	26.7375	UNC45A	UID3524
0	0	0	0	0	0	0	0	0	0	0	0	0	0	0	0	0	UID3525	23.865	23.8455	22.6308	22.9421	23.6389		23.514	22.8071			23.5297		22.8708	23.1825	23.2317	22.476		22.0738	22.7106	23.2925			22.5098	22.7155	22.8928	23.4372	22.5973	22.9488	22.9162	22.6282	22.9761	22.8619	23.244		23.6263			23.1835				22.1911	24.5074			23.4837	LIME1	23.865	23.8455	22.6308	22.9421	23.6389	20.4264	23.514	22.8071	20.6993	20.0632	23.5297	19.5642	22.8708	23.1825	23.2317	22.476	21.3683	22.0738	22.7106	23.2925	20.6983	20.7923	22.5098	22.7155	22.8928	23.4372	22.5973	22.9488	22.9162	22.6282	22.9761	22.8619	23.244	20.8455	23.6263	20.8356	21.4664	23.1835	20.4649	20.3585	20.9374	22.1911	24.5074	21.5955	20.5772	23.4837	LIME1	UID3525
0	0	0	0	0	0	0	0	0	0	0	0	0	0	0	0	0	UID3526			22.8122		21.8747							22.3077	22.7452		22.368	22.4089		22.9093	22.0095	22.2835			22.3562		21.9673					22.6589	22.7715			22.8891		22.688	22.4594				21.866	22.5123		22.8216	22.2833		DSN1	22.0666	21.9477	22.8122	20.3846	21.8747	21.8923	20.8233	20.5908	20.794	20.325	20.56	22.3077	22.7452	21.047	22.368	22.4089	21.3938	22.9093	22.0095	22.2835	20.5677	21.1687	22.3562	21.4668	21.9673	20.8846	21.1756	21.3456	22.1511	22.6589	22.7715	21.1604	21.112	22.8891	19.9533	22.688	22.4594	20.3669	21.1829	21.2238	21.866	22.5123	20.8734	22.8216	22.2833	20.3479	DSN1	UID3526
0	0	1	0	1	0	1	0	0	1	0	1	0	0	0	0	0	UID3527		26.4766	25.4923	24.3625	24.2648	24.0507	23.0431	22.873	22.6631	23.3174	22.3867	24.387	24.4701	25.9506	25.1269	25.4402	23.4356	25.3224	26.8096	27.0923	24.236	24.5406	24.4122	24.603	23.5429	23.7254	23.4972	23.2816	22.5332	24.7858	25.3895	25.3453	24.4292	26.5633	25.7688	25.5676	27.1976	26.5657	24.3739	23.9215	24.7198	23.9349	25.8201	25.5082	24.7258	26.3444	CHMP4B	21.3152	26.4766	25.4923	24.3625	24.2648	24.0507	23.0431	22.873	22.6631	23.3174	22.3867	24.387	24.4701	25.9506	25.1269	25.4402	23.4356	25.3224	26.8096	27.0923	24.236	24.5406	24.4122	24.603	23.5429	23.7254	23.4972	23.2816	22.5332	24.7858	25.3895	25.3453	24.4292	26.5633	25.7688	25.5676	27.1976	26.5657	24.3739	23.9215	24.7198	23.9349	25.8201	25.5082	24.7258	26.3444	CHMP4B	UID3527
0	0	0	0	0	0	0	0	0	0	0	0	0	0	0	0	0	UID3528			22.305	21.146				21.4432					21.717	21.3441	21.3831	21.5893	21.6446	22.0763	21.5799	22.2658	21.912																21.3529	21.6866				22.0917		21.1335	21.5751	22.1006	WNK1	20.3454	21.0744	22.305	21.146	20.7726	20.6933	20.2799	21.4432	21.0658	19.4917	20.3901	19.8143	21.717	21.3441	21.3831	21.5893	21.6446	22.0763	21.5799	22.2658	21.912	22.991	21.1704	20.7622	20.5879	20.9219	20.6186	20.7777	21.0008	20.4554	20.2513	21.5455	21.8962	21.0506	20.6962	21.4774	21.3529	21.6866	21.0695	20.9239	21.5672	22.0917	21.6521	21.1335	21.5751	22.1006	WNK1	UID3528
0	0	0	0	1	0	1	0	0	0	0	1	0	1	0	0	0	UID3531	24.5115	26.2434	26.113	25.7924	25.6089	25.9256	24.9455	24.6923	24.2469	24.6762	24.7204	24.4438	24.951	24.7194	24.156	25.8969	23.8981	25.6039	26.2274	26.5164	25.4945	25.8875	26.0107	25.8691	24.7691	23.8847	23.1936	22.6598	23.6976	24.0631	23.8003	24.033	23.8912	25.7007	24.5456	25.8416	25.5914	25.9793	25.3191	25.5722	25.3246	27.2454	24.2344	25.1591	24.872	26.2718	DEF6	24.5115	26.2434	26.113	25.7924	25.6089	25.9256	24.9455	24.6923	24.2469	24.6762	24.7204	24.4438	24.951	24.7194	24.156	25.8969	23.8981	25.6039	26.2274	26.5164	25.4945	25.8875	26.0107	25.8691	24.7691	23.8847	23.1936	22.6598	23.6976	24.0631	23.8003	24.033	23.8912	25.7007	24.5456	25.8416	25.5914	25.9793	25.3191	25.5722	25.3246	27.2454	24.2344	25.1591	24.872	26.2718	DEF6	UID3531
0	0	0	0	0	0	0	0	0	0	0	0	0	0	0	0	0	UID3532	22.0021	21.684	21.8371	22.468		22.4044	22.0259		21.2808	21.48	22.3326										21.7755		22.6186					21.4489										20.8307		22.2194	21.9944	23.2862	21.3585				GLIPR2	22.0021	21.684	21.8371	22.468	20.1757	22.4044	22.0259	22.3092	21.2808	21.48	22.3326	20.2745	20.7375	21.223	22.7846	20.3666	20.6468	21.437	20.4599	21.0236	21.7755	22.2567	22.6186	20.3283	21.0611	19.3486	21.5025	21.4489	19.7899	20.5151	20.1107	20.4545	21.4175	21.3729	21.6511	21.2467	21.0142	20.8307	21.8687	22.2194	21.9944	23.2862	21.3585	21.8558	21.0159	21.2405	GLIPR2	UID3532
0	0	0	0	0	0	0	0	0	0	0	0	0	0	0	0	0	UID3533	21.9275	21.9308	21.9292	21.9479	22.199	22.0098	21.9147	22.627	22.3737	22.3106	21.9789	22.9404	22.6832	22.5415	22.4455	22.5485	22.6682	22.4064	22.6769	22.6534	22.4427	22.2765	22.3422	22.5653	22.6802	21.9651	22.5531			22.6509	22.8638	22.0362	22.4487	22.3954	21.7033	21.8647	21.8467	21.8278					22.3853	22.9572	22.7656	21.8841	FAM83D	21.9275	21.9308	21.9292	21.9479	22.199	22.0098	21.9147	22.627	22.3737	22.3106	21.9789	22.9404	22.6832	22.5415	22.4455	22.5485	22.6682	22.4064	22.6769	22.6534	22.4427	22.2765	22.3422	22.5653	22.6802	21.9651	22.5531	19.6908	19.7835	22.6509	22.8638	22.0362	22.4487	22.3954	21.7033	21.8647	21.8467	21.8278	21.0186	22.5661	21.1979	21.6595	22.3853	22.9572	22.7656	21.8841	FAM83D	UID3533
0	0	0	0	0	0	0	0	0	0	0	-1	0	-1	0	-1	0	UID3536	26.2337	25.5499	25.1905	25.7435	25.0032	24.3544	25.8321	25.8956	24.7877	25.8004	26.091	24.9889		26.3226	24.6508	25.4823	25.815		25.7363	25.8698	24.4519	24.6652	24.9025	25.2029	25.7956	26.0771	26.1721	25.9764	26.2356	25.2749	25.372	26.5756	24.9119	25.7787	26.3692		25.6674	25.2186	24.3207		25.1235	25.1834	25.6004	25.8882	25.0192	25.2119	SENP3	26.2337	25.5499	25.1905	25.7435	25.0032	24.3544	25.8321	25.8956	24.7877	25.8004	26.091	24.9889	21.2764	26.3226	24.6508	25.4823	25.815	20.8154	25.7363	25.8698	24.4519	24.6652	24.9025	25.2029	25.7956	26.0771	26.1721	25.9764	26.2356	25.2749	25.372	26.5756	24.9119	25.7787	26.3692	20.036	25.6674	25.2186	24.3207	20.7362	25.1235	25.1834	25.6004	25.8882	25.0192	25.2119	SENP3	UID3536
0	0	0	0	0	0	0	0	0	0	0	0	0	0	0	0	0	UID3537	27.8265	27.5378	27.406	27.5868	27.6584	27.3908	27.9596	28.4373	28.3634	28.4103	28.1838	27.6931	28.0739	27.8933	28.3723	27.6277	28.1865	27.4744	27.5377	27.748	27.7154	27.696	27.3348	27.8168	27.9024	28.4818	28.57	28.1232	28.0794	27.8724	27.8896	27.4281	28.0595	27.3002	27.6973	27.0328	27.2195	27.1984	27.0408	27.3519	27.4384	26.4127	28.0957	27.4305	27.9596	27.5884	OSBPL3	27.8265	27.5378	27.406	27.5868	27.6584	27.3908	27.9596	28.4373	28.3634	28.4103	28.1838	27.6931	28.0739	27.8933	28.3723	27.6277	28.1865	27.4744	27.5377	27.748	27.7154	27.696	27.3348	27.8168	27.9024	28.4818	28.57	28.1232	28.0794	27.8724	27.8896	27.4281	28.0595	27.3002	27.6973	27.0328	27.2195	27.1984	27.0408	27.3519	27.4384	26.4127	28.0957	27.4305	27.9596	27.5884	OSBPL3	UID3537
0	0	0	0	0	0	1	0	0	0	0	0	0	0	0	0	0	UID3539	24.0728	22.7727	26.5694	25.6721	25.3145	27.0756	25.43	25.5445	25.6223	24.6259	25.6263		23.0829	23.9054		24.5598	24.7565	25.8623	23.6749	25.7497	27.1307	26.4633	26.7128	26.2798	26.0261	24.2895	25.1043	24.338		24.3409	24.2797			23.5961		25.8459		24.3644	26.813	27.2529	24.8444	28.4267	23.2012	24.2856			EHD1	24.0728	22.7727	26.5694	25.6721	25.3145	27.0756	25.43	25.5445	25.6223	24.6259	25.6263	20.6988	23.0829	23.9054	21.5292	24.5598	24.7565	25.8623	23.6749	25.7497	27.1307	26.4633	26.7128	26.2798	26.0261	24.2895	25.1043	24.338	20.6859	24.3409	24.2797	21.4396	20.5228	23.5961	20.76	25.8459	21.4398	24.3644	26.813	27.2529	24.8444	28.4267	23.2012	24.2856	21.1072	20.4813	EHD1	UID3539
0	0	0	0	0	0	0	0	0	0	0	0	0	0	0	0	0	UID3541	24.7059	24.7203	24.8888	25.6151	25.399	24.5237	24.2802	24.5705	24.4799	24.2332	24.4422	25.1861	25.0344	24.7487	25.008	25.4862	24.6101	25.0038	24.9699	24.8613	24.929	24.6833	25.1545	25.2753	24.4081	24.7304	24.0957	24.1007	23.8993	24.9831	25.0371	24.5753	24.7391	25.1633	24.5513	24.7521	24.9354	24.8581	24.7201	24.3754	25.1094	24.1258	25.3034	25.0966	25.2363	24.8936	ESF1	24.7059	24.7203	24.8888	25.6151	25.399	24.5237	24.2802	24.5705	24.4799	24.2332	24.4422	25.1861	25.0344	24.7487	25.008	25.4862	24.6101	25.0038	24.9699	24.8613	24.929	24.6833	25.1545	25.2753	24.4081	24.7304	24.0957	24.1007	23.8993	24.9831	25.0371	24.5753	24.7391	25.1633	24.5513	24.7521	24.9354	24.8581	24.7201	24.3754	25.1094	24.1258	25.3034	25.0966	25.2363	24.8936	ESF1	UID3541
0	0	0	0	0	0	0	0	0	0	0	0	0	0	0	0	0	UID3543				21.7476									22.027	22.2251		21.8656			22.5674									21.8188		21.8596		22.1837			22.5848		21.7675				22.062	21.5063					ZNF644	20.0623	21.6021	20.8054	21.7476	20.1838	21.9229	20.4786	20.9222	20.0679	20.8277	20.1695	20.1663	22.027	22.2251	21.1679	21.8656	20.6294	20.9446	22.5674	20.8687	21.4214	21.1668	21.7588	21.6079	20.1791	21.3941	20.32	21.8188	20.4806	21.8596	21.6972	22.1837	19.8831	20.6977	22.5848	20.9398	21.7675	21.1046	20.3605	21.159	22.062	21.5063	20.7275	20.801	21.073	20.6839	ZNF644	UID3543
0	0	0	0	0	0	0	0	0	0	0	0	0	0	0	0	0	UID3546	24.4252	23.3083	23.6138	23.8588	23.8195	23.6882	23.707	23.7488	23.5534	23.5512	23.7371	23.3888	23.2914	23.4367	23.0816	23.5972	23.3936	23.5589	23.9121	23.552	23.2223	23.4568	23.6898	23.9469	23.4728	23.7704	23.3385	23.8068	23.4152	23.493	23.4697	23.2928	23.2897	23.7194	23.9089	23.0378	23.7239	23.5382	23.2245	23.1124	23.7111	22.6799	23.6039	23.8079	23.3445	23.6239	ZCCHC4	24.4252	23.3083	23.6138	23.8588	23.8195	23.6882	23.707	23.7488	23.5534	23.5512	23.7371	23.3888	23.2914	23.4367	23.0816	23.5972	23.3936	23.5589	23.9121	23.552	23.2223	23.4568	23.6898	23.9469	23.4728	23.7704	23.3385	23.8068	23.4152	23.493	23.4697	23.2928	23.2897	23.7194	23.9089	23.0378	23.7239	23.5382	23.2245	23.1124	23.7111	22.6799	23.6039	23.8079	23.3445	23.6239	ZCCHC4	UID3546
0	0	0	0	0	0	0	0	0	0	0	0	0	-1	0	0	-1	UID3548	24.1965	25.0861	24.5457	24.4579	24.3782	23.4559	24.3391	24.5561	24.6785	24.4361	24.6533	25.3576	25.4427	25.6434	25.3598	24.7808	24.4067	24.7999	25.0181	24.2228	22.9431	22.9794	23.4125	23.9437	24.5424	25.6902	25.7609	25.2778	24.9922	25.894	25.8344	25.8482	24.9205	25.4059	25.5179	24.8412	25.4581	25.4165	24.0113		24.7005	23.3206	25.671	25.465	25.7656	24.9371	DHX35	24.1965	25.0861	24.5457	24.4579	24.3782	23.4559	24.3391	24.5561	24.6785	24.4361	24.6533	25.3576	25.4427	25.6434	25.3598	24.7808	24.4067	24.7999	25.0181	24.2228	22.9431	22.9794	23.4125	23.9437	24.5424	25.6902	25.7609	25.2778	24.9922	25.894	25.8344	25.8482	24.9205	25.4059	25.5179	24.8412	25.4581	25.4165	24.0113	21.123	24.7005	23.3206	25.671	25.465	25.7656	24.9371	DHX35	UID3548
0	0	0	0	0	0	0	0	0	0	0	0	0	0	0	0	0	UID3549	24.9183	24.7355	23.7851	24.6052	24.374	23.0206	24.3448	23.6362	23.7737	24.6504	24.3857	24.3001	24.3821	24.0808	24.9067	23.7921	23.8103	24.0349	24.1164	24.3717	23.7308	23.272	23.847	24.1212	23.6248	24.5578	24.9956	25.3031	25.3192	24.9255	24.8759	25.2954	25.3286	24.4134	25.0432	24.4566	25.1381	24.8101	24.0152	23.9206	24.5472	23.548	25.1779	24.2421	24.3238	24.929	DENND2D	24.9183	24.7355	23.7851	24.6052	24.374	23.0206	24.3448	23.6362	23.7737	24.6504	24.3857	24.3001	24.3821	24.0808	24.9067	23.7921	23.8103	24.0349	24.1164	24.3717	23.7308	23.272	23.847	24.1212	23.6248	24.5578	24.9956	25.3031	25.3192	24.9255	24.8759	25.2954	25.3286	24.4134	25.0432	24.4566	25.1381	24.8101	24.0152	23.9206	24.5472	23.548	25.1779	24.2421	24.3238	24.929	DENND2D	UID3549
0	0	0	0	0	0	0	0	0	0	0	0	0	0	0	0	0	UID3551	24.1366	23.8356	23.748	24.4326	24.4071	23.6934	23.4933	23.3512	23.7941	23.1797	22.963	23.5305	24.0643	24.0112		23.9792	23.579	23.7185	24.359	23.5499	24.0121	23.871	24.0346	24.5366	23.3276	23.7477	23.4777	23.7589	23.9571	24.2888	24.0617	24.1792	23.808	25.2626	24.2985		24.7854	23.5754		24.1545	24.7044	24.2116	23.1455	24.2792	23.8633	23.8819	CCDC86	24.1366	23.8356	23.748	24.4326	24.4071	23.6934	23.4933	23.3512	23.7941	23.1797	22.963	23.5305	24.0643	24.0112	20.5048	23.9792	23.579	23.7185	24.359	23.5499	24.0121	23.871	24.0346	24.5366	23.3276	23.7477	23.4777	23.7589	23.9571	24.2888	24.0617	24.1792	23.808	25.2626	24.2985	21.5186	24.7854	23.5754	21.0922	24.1545	24.7044	24.2116	23.1455	24.2792	23.8633	23.8819	CCDC86	UID3551
0	0	0	0	0	0	0	0	0	1	0	0	0	0	0	0	0	UID3555	23.1197	23.0559	23.3051	23.9519	23.6527	23.0958	22.7768	23.6424	23.1674	22.9031	23.5003	23.987	24.1258	23.8212	23.6387	23.9664	24.0279	23.4589	23.8158	23.0695	23.257	23.2323	23.8447	23.9643	23.5609	23.6984	22.9311	23.9795	22.7209	23.9979	24.4015	23.9986	23.606	23.3952	23.5059	23.1737	22.6113	23.1929	23.5204	23.296	23.7944	22.9391	24.0127	24.7741	24.4141	23.4664	DHX33	23.1197	23.0559	23.3051	23.9519	23.6527	23.0958	22.7768	23.6424	23.1674	22.9031	23.5003	23.987	24.1258	23.8212	23.6387	23.9664	24.0279	23.4589	23.8158	23.0695	23.257	23.2323	23.8447	23.9643	23.5609	23.6984	22.9311	23.9795	22.7209	23.9979	24.4015	23.9986	23.606	23.3952	23.5059	23.1737	22.6113	23.1929	23.5204	23.296	23.7944	22.9391	24.0127	24.7741	24.4141	23.4664	DHX33	UID3555
0	0	1	0	0	0	0	0	0	0	0	0	0	0	0	0	0	UID3556	27.4305	27.7099	27.7827	27.4626	27.2594	27.0968	26.9768	27.2561	27.5538	26.9327	26.7535	28.1731	27.7738	27.8123	27.7194	28.1092	27.8417	27.7439	27.8506	27.8349	27.2416	27.0386	27.2893	27.5582	27.4082	28.0735	27.6206	27.5452	27.0114	28.3358	28.5263	28.0015	27.874	28.0461	27.9878	27.713	27.824	27.9984	27.6991	27.6248	27.6965	26.9142	28.1889	28.4491	28.1584	27.7007	NOL6	27.4305	27.7099	27.7827	27.4626	27.2594	27.0968	26.9768	27.2561	27.5538	26.9327	26.7535	28.1731	27.7738	27.8123	27.7194	28.1092	27.8417	27.7439	27.8506	27.8349	27.2416	27.0386	27.2893	27.5582	27.4082	28.0735	27.6206	27.5452	27.0114	28.3358	28.5263	28.0015	27.874	28.0461	27.9878	27.713	27.824	27.9984	27.6991	27.6248	27.6965	26.9142	28.1889	28.4491	28.1584	27.7007	NOL6	UID3556
0	0	0	0	-1	0	-1	0	0	0	0	-1	0	0	0	0	0	UID3558	25.5793	23.7059	23.1821	23.5359	24.457	23.9832	25.9857	24.9165	25.6332	25.3628	25.4273	23.2784	24.4892	22.758	24.1037	23.0876	24.9312	23.8248		23.5687	23.8401	24.4593	23.9678	24.1595	25.224	25.6568	25.5407	25.3431	25.7468	24.0748	24.5538	24.008	24.7016	22.5286		23.3543		23.1822	24.6849	24.6637	24.1954	23.7376	24.1104	23.1412	24.5175	23.8937	RPAP3	25.5793	23.7059	23.1821	23.5359	24.457	23.9832	25.9857	24.9165	25.6332	25.3628	25.4273	23.2784	24.4892	22.758	24.1037	23.0876	24.9312	23.8248	19.19	23.5687	23.8401	24.4593	23.9678	24.1595	25.224	25.6568	25.5407	25.3431	25.7468	24.0748	24.5538	24.008	24.7016	22.5286	21.456	23.3543	21.7586	23.1822	24.6849	24.6637	24.1954	23.7376	24.1104	23.1412	24.5175	23.8937	RPAP3	UID3558
0	0	0	0	0	0	-1	0	0	0	0	-1	0	-1	0	0	0	UID3559	27.0674	26.1589	25.1546	25.969	25.8506	24.6653	26.7838	26.5218	26.8802	26.6555	26.5225	25.3621	25.3316	26.3478	25.9255	25.5895	26.5861	24.9679	25.8662	25.7976	24.8572	25.2711	25.6002	25.3269	26.3666	26.9974	26.4117	27.3122	26.5245	26.2381	25.9962	26.9748	26.9274	25.722	26.9737	24.7164	25.9218	25.6789	24.4002	24.4957	25.8246	25.1344	26.6707	26.1093	26.182	26.1041	NO66	27.0674	26.1589	25.1546	25.969	25.8506	24.6653	26.7838	26.5218	26.8802	26.6555	26.5225	25.3621	25.3316	26.3478	25.9255	25.5895	26.5861	24.9679	25.8662	25.7976	24.8572	25.2711	25.6002	25.3269	26.3666	26.9974	26.4117	27.3122	26.5245	26.2381	25.9962	26.9748	26.9274	25.722	26.9737	24.7164	25.9218	25.6789	24.4002	24.4957	25.8246	25.1344	26.6707	26.1093	26.182	26.1041	NO66	UID3559
0	0	0	0	0	0	0	0	0	0	0	1	0	0	0	0	0	UID3560			22.1654										22.1659					22.4097			21.7962										21.8883			21.6973		21.9506											WDR55	21.8042	20.2638	22.1654	22.0529	21.5321	20.4892	20.4669	21.8214	21.0095	20.7382	20.1587	19.0289	22.1659	21.7377	21.0335	21.5282	20.2842	22.4097	20.348	20.4332	21.7962	20.263	20.5858	20.3142	20.0131	20.9483	20.8905	21.3573	21.4544	20.7838	21.8883	20.2046	20.7842	21.6973	20.153	21.9506	21.1242	20.9941	21.0884	20.9021	21.3185	20.4259	20.4799	21.3163	21.0404	20.6658	WDR55	UID3560
0	0	0	0	0	0	0	0	0	0	0	0	0	0	0	0	0	UID3564	27.3293	27.5338	27.3844	27.5246	27.631	27.1658	27.6371	27.7127	27.9469	27.6992	27.574	27.8131	27.9949	27.2575	27.903	27.5416	27.6875	27.7614	27.2294	27.5538	27.5242	27.5693	27.749	27.1575	27.6646	27.4847	27.5215	27.5637	27.4302	27.7941	27.6075	27.1389	27.5068	27.1341	27.2955	27.8436	26.6614	27.5646	27.3395	27.495	27.2598	27.0261	27.7352	27.3449	27.6757	27.5107	WDR26	27.3293	27.5338	27.3844	27.5246	27.631	27.1658	27.6371	27.7127	27.9469	27.6992	27.574	27.8131	27.9949	27.2575	27.903	27.5416	27.6875	27.7614	27.2294	27.5538	27.5242	27.5693	27.749	27.1575	27.6646	27.4847	27.5215	27.5637	27.4302	27.7941	27.6075	27.1389	27.5068	27.1341	27.2955	27.8436	26.6614	27.5646	27.3395	27.495	27.2598	27.0261	27.7352	27.3449	27.6757	27.5107	WDR26	UID3564
0	0	0	0	0	0	0	0	0	0	0	0	0	0	0	0	0	UID3565	23.416			24.0403	24.0518	24.1594	23.3384	23.2343	23.9505	23.6522	23.3715	23.5232	24.1897		23.8545	24.1613	23.7311	23.855		23.7484	24.0496	23.8342	23.5837	23.7943	24.0339	23.7955	23.844		23.7362	24.0257	23.8682		23.6961	24.352		24.4319		23.4054	24.8524	24.3646	24.0843	24.1949				23.5606	C8orf33	23.416	21.4916	21.8264	24.0403	24.0518	24.1594	23.3384	23.2343	23.9505	23.6522	23.3715	23.5232	24.1897	21.8943	23.8545	24.1613	23.7311	23.855	20.6103	23.7484	24.0496	23.8342	23.5837	23.7943	24.0339	23.7955	23.844	20.993	23.7362	24.0257	23.8682	19.9637	23.6961	24.352	19.115	24.4319	20.1269	23.4054	24.8524	24.3646	24.0843	24.1949	21.3905	21.3065	20.8932	23.5606	C8orf33	UID3565
0	0	0	0	0	0	0	0	0	0	0	0	0	0	0	0	0	UID3566	22.6388	23.6516						22.497						23.938												22.2196						23.6724	23.9344		24.0785		22.84						24.2235				METTL17	22.6388	23.6516	21.3071	20.0422	20.24	21.564	20.5247	22.497	20.3264	21.3279	20.1378	20.3746	19.9629	23.938	20.7108	21.2374	19.9083	21.169	20.9104	20.95	21.3847	21.2363	20.7046	21.4092	19.1354	22.2196	19.5589	20.9464	20.951	21.456	23.101	23.6724	23.9344	20.9544	24.0785	21.087	22.84	20.2249	20.9347	21.7101	20.7058	21.7167	24.2235	20.0109	20.9435	20.2391	METTL17	UID3566
0	0	0	0	0	0	0	0	0	0	0	0	0	0	0	0	0	UID3567	26.2612	26.3896	25.4287	25.7835	26.0075	25.1817	26.0933	25.9103	26.0289	26.4843	26.2409	25.8418	25.8303	26.3044	26.474	25.6472	25.9584	25.6421	26.0593	25.7206	25.3241	25.351	25.5477	25.7333	25.8778	26.4376	26.6211	26.6663	26.5113	26.0167	26.096	26.4757	26.5106	25.7533	26.4108	25.6488	26.3209	26.3837	25.4952	25.5689	26.0409	24.5512	26.8976	25.5889	25.7071	26.3393	SUDS3	26.2612	26.3896	25.4287	25.7835	26.0075	25.1817	26.0933	25.9103	26.0289	26.4843	26.2409	25.8418	25.8303	26.3044	26.474	25.6472	25.9584	25.6421	26.0593	25.7206	25.3241	25.351	25.5477	25.7333	25.8778	26.4376	26.6211	26.6663	26.5113	26.0167	26.096	26.4757	26.5106	25.7533	26.4108	25.6488	26.3209	26.3837	25.4952	25.5689	26.0409	24.5512	26.8976	25.5889	25.7071	26.3393	SUDS3	UID3567
0	0	0	0	0	0	0	0	0	0	0	0	0	0	0	0	0	UID3568	25.7716	25.5217	25.1419	25.3071	25.5963	24.5737	25.9267	24.9475	25.4368	25.4928	25.3689	24.693	25.1217	25.695	25.5677	25.0808	25.3712	24.8646	25.6189	25.5264	24.8885	24.876	24.9984	24.8249	25.5149	25.8698	25.8211	26.1468	26.2074	25.7905	25.7237	26.2842	26.1572	25.3792	26.0172	24.7138	25.7272	25.8862	24.6898	24.5467	25.7615	24.7911	25.8983	25.0296	25.2225	25.6364	SCAF1	25.7716	25.5217	25.1419	25.3071	25.5963	24.5737	25.9267	24.9475	25.4368	25.4928	25.3689	24.693	25.1217	25.695	25.5677	25.0808	25.3712	24.8646	25.6189	25.5264	24.8885	24.876	24.9984	24.8249	25.5149	25.8698	25.8211	26.1468	26.2074	25.7905	25.7237	26.2842	26.1572	25.3792	26.0172	24.7138	25.7272	25.8862	24.6898	24.5467	25.7615	24.7911	25.8983	25.0296	25.2225	25.6364	SCAF1	UID3568
0	0	0	0	0	0	-1	0	0	0	0	-1	0	0	0	0	0	UID3571	25.8254	25.1147	24.5778	25.3103	24.9181	23.7582	25.8948	25.3917	25.3949	25.685	25.7514	25.708	25.3317	25.8768	25.7039	24.6911	25.7557	24.6917	24.7401	24.9235	23.5885	24.2199	24.5255	24.7641	25.4859	25.8189	26.1543	26.1598	26.1015	25.6218	25.9531	26.1577	26.1697	25.1086	25.8828	24.5188	25.5201	24.9336	24.7776	24.931	25.2804	22.7631	26.0829	25.5715	25.6339	25.2097	NRDE2	25.8254	25.1147	24.5778	25.3103	24.9181	23.7582	25.8948	25.3917	25.3949	25.685	25.7514	25.708	25.3317	25.8768	25.7039	24.6911	25.7557	24.6917	24.7401	24.9235	23.5885	24.2199	24.5255	24.7641	25.4859	25.8189	26.1543	26.1598	26.1015	25.6218	25.9531	26.1577	26.1697	25.1086	25.8828	24.5188	25.5201	24.9336	24.7776	24.931	25.2804	22.7631	26.0829	25.5715	25.6339	25.2097	NRDE2	UID3571
0	0	0	0	0	0	0	0	0	0	0	-1	0	-1	0	0	0	UID3572	24.0091	23.7444	23.2017	23.7175	23.3641	23.014	23.958	23.4255	23.8251	23.8491	23.78	23.4121		23.6693	23.6658	23.4773	24.2981	23.013	23.5121	23.5607	22.3502		23.1006	23.5165	23.5017	24.1606	24.2831	24.5029	24.4851	23.6425	24.033	24.4527	24.2958	23.925	24.3561		24.0877	23.8159	23.4638	23.0401	23.6469	23.6871	23.8784	23.7916	23.3684	23.9516	KAT8	24.0091	23.7444	23.2017	23.7175	23.3641	23.014	23.958	23.4255	23.8251	23.8491	23.78	23.4121	21.6826	23.6693	23.6658	23.4773	24.2981	23.013	23.5121	23.5607	22.3502	21.5105	23.1006	23.5165	23.5017	24.1606	24.2831	24.5029	24.4851	23.6425	24.033	24.4527	24.2958	23.925	24.3561	21.4743	24.0877	23.8159	23.4638	23.0401	23.6469	23.6871	23.8784	23.7916	23.3684	23.9516	KAT8	UID3572
0	0	0	0	0	0	0	0	0	0	0	0	0	0	0	0	0	UID3576		23.838	24.6063	23.626	23.4167	23.992	22.694	22.5639	23.1246	23.5098	23.1758		23.6006	23.1315	21.949	23.9985	22.7469	23.5687	23.718	23.6759	24.2821	23.9505	23.843	23.5491	23.5343			23.4629	21.7708	22.4744	22.4647		21.6667	22.9463	23.4051	23.7742			22.8911	23.2743	22.7653	24.0762	22.8313	24.3476	23.7508	23.6811	ACAD9	21.7272	23.838	24.6063	23.626	23.4167	23.992	22.694	22.5639	23.1246	23.5098	23.1758	21.1503	23.6006	23.1315	21.949	23.9985	22.7469	23.5687	23.718	23.6759	24.2821	23.9505	23.843	23.5491	23.5343	19.8762	22.0434	23.4629	21.7708	22.4744	22.4647	21.788	21.6667	22.9463	23.4051	23.7742	21.4767	20.371	22.8911	23.2743	22.7653	24.0762	22.8313	24.3476	23.7508	23.6811	ACAD9	UID3576
0	0	0	0	0	0	0	0	0	0	0	0	0	0	0	0	0	UID3577	25.526	25.2143	25.1163	25.4873	25.4419	24.9853	25.554	25.8143	25.8069	25.3376	25.2697	25.5821	25.6915	25.2085	25.6289	25.2917	25.4647	25.6975	24.9549	25.1045	25.1596	25.5866	25.4927	25.2974	25.2599	25.2829	25.2182	25.0891	25.0473	25.192	25.6538	24.753	25.3071	24.8651	24.811	25.604	24.5512	25.3612	25.1494	25.3249	25.5303	24.6036	25.6795	24.8888	25.3718	25.1542	RMND5A	25.526	25.2143	25.1163	25.4873	25.4419	24.9853	25.554	25.8143	25.8069	25.3376	25.2697	25.5821	25.6915	25.2085	25.6289	25.2917	25.4647	25.6975	24.9549	25.1045	25.1596	25.5866	25.4927	25.2974	25.2599	25.2829	25.2182	25.0891	25.0473	25.192	25.6538	24.753	25.3071	24.8651	24.811	25.604	24.5512	25.3612	25.1494	25.3249	25.5303	24.6036	25.6795	24.8888	25.3718	25.1542	RMND5A	UID3577
0	0	0	0	0	0	0	0	0	0	0	0	0	0	0	0	0	UID3578	23.8108	23.3673	23.5859	22.9931	23.101	23.5729	23.917	24.0727	24.1403	24.3445	23.9983	23.507	23.4316	23.6431	23.2731	23.0851	24.0603	23.2716	23.1112	22.6563	23.1788	22.9513	23.3248	23.2982	23.7936	23.4631	22.9746	23.4715	23.1634	22.9105	23.0831	22.8555	23.1265	23.5677	22.9851	23.2215	22.9693	22.681	22.7679	22.9727	22.9879	21.9745	23.2664	23.2947	23.5727	23.2574	PRKRIP1	23.8108	23.3673	23.5859	22.9931	23.101	23.5729	23.917	24.0727	24.1403	24.3445	23.9983	23.507	23.4316	23.6431	23.2731	23.0851	24.0603	23.2716	23.1112	22.6563	23.1788	22.9513	23.3248	23.2982	23.7936	23.4631	22.9746	23.4715	23.1634	22.9105	23.0831	22.8555	23.1265	23.5677	22.9851	23.2215	22.9693	22.681	22.7679	22.9727	22.9879	21.9745	23.2664	23.2947	23.5727	23.2574	PRKRIP1	UID3578
0	0	0	0	0	0	0	0	0	0	0	0	0	0	0	0	0	UID3579	23.5798	23.8762	23.4116	23.4636	23.4876		23.5157		22.8307	23.5983	23.2081	23.1209	23.059	23.5689		23.4814	23.4345	23.5413	23.5011	23.5988	22.8614	23.4409	23.0275	23.0681	23.6401	23.216	23.5553	23.4377	23.3522		23.435	23.0948	23.0469	23.7087	23.4328		23.6165	23.549			23.5373	23.0549	24.0161	23.4799	23.0835	23.4493	CAAP1	23.5798	23.8762	23.4116	23.4636	23.4876	20.8271	23.5157	20.1723	22.8307	23.5983	23.2081	23.1209	23.059	23.5689	19.165	23.4814	23.4345	23.5413	23.5011	23.5988	22.8614	23.4409	23.0275	23.0681	23.6401	23.216	23.5553	23.4377	23.3522	20.865	23.435	23.0948	23.0469	23.7087	23.4328	20.2258	23.6165	23.549	20.8542	21.7023	23.5373	23.0549	24.0161	23.4799	23.0835	23.4493	CAAP1	UID3579
0	0	0	0	0	0	0	0	0	0	0	0	0	0	0	0	0	UID3580		24.2698	24.9915	24.8962	24.3278	24.9775		24.1577	25.372	24.0367	23.9513	23.915	23.2384	24.8797	24.5289	25.6514	24.6787	24.259	25.0377	24.2738	24.7915	24.8354	24.7537	24.4495	24.2915	23.9441				24.452	25.0312	24.6343	24.5185	24.9533	24.6981		24.8073	24.5118	25.0652	24.9209	24.7244	24.7556		25.0756	24.0328	24.0951	NOL11	20.6158	24.2698	24.9915	24.8962	24.3278	24.9775	20.6743	24.1577	25.372	24.0367	23.9513	23.915	23.2384	24.8797	24.5289	25.6514	24.6787	24.259	25.0377	24.2738	24.7915	24.8354	24.7537	24.4495	24.2915	23.9441	21.7164	19.4562	22.4444	24.452	25.0312	24.6343	24.5185	24.9533	24.6981	21.7605	24.8073	24.5118	25.0652	24.9209	24.7244	24.7556	20.3538	25.0756	24.0328	24.0951	NOL11	UID3580
0	0	0	0	0	0	0	0	0	0	0	0	0	0	0	0	0	UID3581	24.2077	24.0981	24.6806	24.7085	24.5696	23.8731	24.4203	24.4408	24.3665	24.3074	24.4102	24.7559	23.8371	24.9249	23.789	24.5777	24.4804	24.129	24.5312	24.4233	23.9506	24.705	24.6029	24.4473	24.3184	24.7837	24.0238	25.1671	24.6899	24.3545	24.9946	24.6803	24.0428	24.8173	24.2106	23.907	24.7405	24.3344	23.9996	24.4037	24.7879	24.0664	23.8115	25.5893	24.2334	23.9083	DDX31	24.2077	24.0981	24.6806	24.7085	24.5696	23.8731	24.4203	24.4408	24.3665	24.3074	24.4102	24.7559	23.8371	24.9249	23.789	24.5777	24.4804	24.129	24.5312	24.4233	23.9506	24.705	24.6029	24.4473	24.3184	24.7837	24.0238	25.1671	24.6899	24.3545	24.9946	24.6803	24.0428	24.8173	24.2106	23.907	24.7405	24.3344	23.9996	24.4037	24.7879	24.0664	23.8115	25.5893	24.2334	23.9083	DDX31	UID3581
0	0	0	0	0	0	-1	0	0	0	0	-1	0	-1	0	0	0	UID3582	26.8804	26.3771	24.9425	26.2956	26.3245	24.8977	26.582	26.7313	26.652	26.9534	26.5549	26.3808	25.8764	26.626	26.1738	26.3366	26.8504	25.5958	26.0828	26.303	25.1837	25.0263	25.5672	25.9418	26.6909	27.0269	27.1091	26.9793	26.84	26.8998	26.8883	26.873	26.7199	26.6442	26.8854	26.0548	26.0535	26.2872	25.1815	25.3032	26.5469	23.675	26.8522	26.5187	26.4016	26.3517	BRD9	26.8804	26.3771	24.9425	26.2956	26.3245	24.8977	26.582	26.7313	26.652	26.9534	26.5549	26.3808	25.8764	26.626	26.1738	26.3366	26.8504	25.5958	26.0828	26.303	25.1837	25.0263	25.5672	25.9418	26.6909	27.0269	27.1091	26.9793	26.84	26.8998	26.8883	26.873	26.7199	26.6442	26.8854	26.0548	26.0535	26.2872	25.1815	25.3032	26.5469	23.675	26.8522	26.5187	26.4016	26.3517	BRD9	UID3582
0	0	0	0	0	0	0	0	0	0	0	0	0	0	0	0	0	UID3583	22.0727	22.6483	23.0738				21.9457	22.7803	23.06	22.7943	22.6085	22.9821	23.0614	23.2901	23.0515	23.2577	23.103	22.5042		22.2421			22.4682		23.1238					23.0758	23.18				22.5509								23.094	23.4406	23.3738		ECT2	22.0727	22.6483	23.0738	21.888	20.3355	20.3238	21.9457	22.7803	23.06	22.7943	22.6085	22.9821	23.0614	23.2901	23.0515	23.2577	23.103	22.5042	20.8464	22.2421	21.0825	21.5272	22.4682	20.7087	23.1238	21.3658	19.8688	21.6885	19.3795	23.0758	23.18	21.1876	20.6547	21.7219	22.5509	19.7171	19.7359	21.2012	21.2492	22.2849	21.406	21.1009	23.094	23.4406	23.3738	20.2472	ECT2	UID3583
0	0	0	0	1	0	0	0	0	0	0	0	0	-1	0	-1	-1	UID3586	24.4291	25.8465	23.9221	24.7067	24.5747		24.4764	23.3446	23.0886	23.9584	24.4372	21.9614	23.9064	25.5316	24.9945	24.1006	23.5666	23.6448	25.8923	25.7307	21.5873		23.6834	24.331	23.8719	22.2268	22.4423	24.4665	24.2368	22.7122	23.391	25.1917	24.9064	23.9309	25.9284	21.4489	25.4771	25.9054			23.4757	23.8516	25.6835	24.1519	23.9421	26.0936	ANKZF1	24.4291	25.8465	23.9221	24.7067	24.5747	20.2116	24.4764	23.3446	23.0886	23.9584	24.4372	21.9614	23.9064	25.5316	24.9945	24.1006	23.5666	23.6448	25.8923	25.7307	21.5873	21.1353	23.6834	24.331	23.8719	22.2268	22.4423	24.4665	24.2368	22.7122	23.391	25.1917	24.9064	23.9309	25.9284	21.4489	25.4771	25.9054	21.0843	20.4741	23.4757	23.8516	25.6835	24.1519	23.9421	26.0936	ANKZF1	UID3586
0	0	0	0	0	0	0	0	0	0	0	0	0	0	0	0	0	UID3589			23.1791	23.4074	23.9466	24.0775	22.4221		22.9112	23.0371	23.3111	22.7749	23.081		22.3658	22.8853	22.9505	22.9313	23.6257	22.987	24.071	23.3476	23.999	24.2096	23.4151	21.9779	22.399	22.4237	22.2295	22.1214	22.2973	21.9958		22.6563	22.5085	22.427	22.0039	22.297	23.3554	23.4671	23.3487	23.7479		22.9594	23.0097	22.4199	SLC25A22	21.9327	21.154	23.1791	23.4074	23.9466	24.0775	22.4221	20.8402	22.9112	23.0371	23.3111	22.7749	23.081	20.0807	22.3658	22.8853	22.9505	22.9313	23.6257	22.987	24.071	23.3476	23.999	24.2096	23.4151	21.9779	22.399	22.4237	22.2295	22.1214	22.2973	21.9958	19.1657	22.6563	22.5085	22.427	22.0039	22.297	23.3554	23.4671	23.3487	23.7479	21.2649	22.9594	23.0097	22.4199	SLC25A22	UID3589
0	0	0	0	0	0	0	0	0	0	0	0	0	0	0	0	0	UID3590	26.6806	26.2575	26.1605	26.2488	26.6644	26.3734	26.651	26.5701	26.8986	26.6518	26.7282	26.4462	26.3949	26.9009	26.8651	26.5225	26.6264	26.5918	26.573	26.0043	26.5396	26.6583	26.2912	26.5393	26.7884	26.5083	26.8805	26.7823	26.5958	26.5561	26.7535	26.3093	26.4688	26.4942	26.3616	26.8066	26.5367	26.4033	26.2761	26.1159	26.4344	25.7692	26.7879	26.3315	25.833	26.327	MED20	26.6806	26.2575	26.1605	26.2488	26.6644	26.3734	26.651	26.5701	26.8986	26.6518	26.7282	26.4462	26.3949	26.9009	26.8651	26.5225	26.6264	26.5918	26.573	26.0043	26.5396	26.6583	26.2912	26.5393	26.7884	26.5083	26.8805	26.7823	26.5958	26.5561	26.7535	26.3093	26.4688	26.4942	26.3616	26.8066	26.5367	26.4033	26.2761	26.1159	26.4344	25.7692	26.7879	26.3315	25.833	26.327	MED20	UID3590
0	0	0	0	0	0	0	0	0	0	0	0	0	0	0	0	0	UID3591	22.0535	22.101	21.5479	21.9668		22.0486	20.866	22.1929	20.708	21.7219	21.1272	22.6135	21.7747	21.5864	21.7393	21.9439	21.5884		22.5824	21.8438	21.8913	22.129		21.7313	21.8422	21.0818	21.6432	21.5595	21.8825	22.319	21.9012	22.6377	22.6397	21.8884	21.9051		22.0083	21.2212	21.6402			22.4781	22.6414	22.9227	22.7694	22.58	WDR76	22.0535	22.101	21.5479	21.9668	21.1092	22.0486	20.866	22.1929	20.708	21.7219	21.1272	22.6135	21.7747	21.5864	21.7393	21.9439	21.5884	21.2999	22.5824	21.8438	21.8913	22.129	20.7928	21.7313	21.8422	21.0818	21.6432	21.5595	21.8825	22.319	21.9012	22.6377	22.6397	21.8884	21.9051	22.2448	22.0083	21.2212	21.6402	21.6885	21.2086	22.4781	22.6414	22.9227	22.7694	22.58	WDR76	UID3591
0	0	0	0	0	0	0	0	0	0	0	0	0	0	0	0	0	UID3593	25.4066	25.2709	24.8322	25.2284	24.8162	24.4065	24.561	25.2487	25.0373	24.8945	24.6371	24.6836	24.1578	25.6694	24.8477	25.2936	25.2037	24.6424	25.7541	25.7893	25.0468	24.8478	25.3135	25.2892	25.1398	25.6988	25.3581	25.7741	25.2589	25.48	25.5101	25.3941	25.2494	25.6893	25.526	24.9513	25.8538	25.6724	24.8912	24.6602	25.7699	25.2931	25.162	25.6658	23.6504	24.9786	ACTR8	25.4066	25.2709	24.8322	25.2284	24.8162	24.4065	24.561	25.2487	25.0373	24.8945	24.6371	24.6836	24.1578	25.6694	24.8477	25.2936	25.2037	24.6424	25.7541	25.7893	25.0468	24.8478	25.3135	25.2892	25.1398	25.6988	25.3581	25.7741	25.2589	25.48	25.5101	25.3941	25.2494	25.6893	25.526	24.9513	25.8538	25.6724	24.8912	24.6602	25.7699	25.2931	25.162	25.6658	23.6504	24.9786	ACTR8	UID3593
0	0	0	0	-1	0	0	0	0	-1	0	-1	0	0	-1	0	0	UID3594	23.5365			22.5367			22.3978		22.7335	22.7647	22.7895				22.4262		21.9413					22.661			22.9225	23.214	23.8026	23.3503	23.036				22.8649								22.572		22.6438			21.4579	CNOT10	23.5365	20.6915	20.8954	22.5367	21.024	21.0966	22.3978	20.0576	22.7335	22.7647	22.7895	19.8033	20.4108	19.9844	22.4262	22.4802	21.9413	20.9893	20.7469	20.4024	21.6014	22.661	20.8166	22.0803	22.9225	23.214	23.8026	23.3503	23.036	21.2275	21.4596	20.7218	22.8649	21.1845	21.226	20.5909	20.632	20.5687	21.6236	22.2585	22.572	21.7507	22.6438	21.4406	19.4535	21.4579	CNOT10	UID3594
0	0	0	0	1	0	0	0	0	0	0	0	0	0	0	0	0	UID3595		22.3096		21.6218	22.9661							23.2037	22.5717		20.3711	21.1231		20.7626	21.4214	26.3404		22.76	23.0515												22.7474			21.1594		21.5436	22.3698	23.8228		22.3929	21.6089		LRRC40	20.6276	22.3096	21.4818	21.6218	22.9661	20.8172	21.2582	20.3777	20.5662	20.4079	19.7346	23.2037	22.5717	20.7649	20.3711	21.1231	20.6134	20.7626	21.4214	26.3404	21.3076	22.76	23.0515	19.5824	21.0744	21.7885	20.4892	21.0189	20.5488	20.5721	20.2502	21.3684	20.5173	21.3889	22.7474	22.0828	20.5521	21.1594	21.5941	21.5436	22.3698	23.8228	20.8737	22.3929	21.6089	19.2206	LRRC40	UID3595
0	0	0	0	0	0	0	0	0	0	0	0	0	0	0	0	0	UID3596	23.9232	24.1588	23.6975	24.5754	23.893		24.0745	24.4493	24.0021	24.1316	23.9331	24.3278	23.9066	24.5787	24.3108	23.8961	24.3832	23.6549	24.4185	23.6322	23.1872	23.7718		23.4232	24.1942	23.9795	23.8013	24.0559	23.9305	24.3677	24.1996	24.4847	24.1522	24.4569	24.14		24.0511	23.6974	23.5272	23.9398	23.9213	25.15	23.9849	24.1751	24.13	23.882	EHMT1	23.9232	24.1588	23.6975	24.5754	23.893	21.5618	24.0745	24.4493	24.0021	24.1316	23.9331	24.3278	23.9066	24.5787	24.3108	23.8961	24.3832	23.6549	24.4185	23.6322	23.1872	23.7718	21.2199	23.4232	24.1942	23.9795	23.8013	24.0559	23.9305	24.3677	24.1996	24.4847	24.1522	24.4569	24.14	20.6354	24.0511	23.6974	23.5272	23.9398	23.9213	25.15	23.9849	24.1751	24.13	23.882	EHMT1	UID3596
0	0	0	0	0	0	0	0	0	0	0	0	0	0	0	0	0	UID3597	23.8783	24.3637	24.3019	24.8832	24.6802	24.6974	24.6859	24.5685	24.9547	24.6911	25.1634	23.6446	24.3709	24.4939	24.243	23.3569	24.1688	24.5946	24.1762	24.5506	24.9272	24.5121	24.7879	25.0053	24.4456	23.2206	23.7168	24.1642	24.005	23.5185	23.4299	24.0772	23.9299	23.6555	24.5184	23.8758	23.878	24.2998	23.6169	23.7282	24.189	24.9271	24.6035	24.1455	24.1728	24.4604	SFXN1	23.8783	24.3637	24.3019	24.8832	24.6802	24.6974	24.6859	24.5685	24.9547	24.6911	25.1634	23.6446	24.3709	24.4939	24.243	23.3569	24.1688	24.5946	24.1762	24.5506	24.9272	24.5121	24.7879	25.0053	24.4456	23.2206	23.7168	24.1642	24.005	23.5185	23.4299	24.0772	23.9299	23.6555	24.5184	23.8758	23.878	24.2998	23.6169	23.7282	24.189	24.9271	24.6035	24.1455	24.1728	24.4604	SFXN1	UID3597
0	0	0	0	0	0	0	0	0	0	0	0	0	0	0	0	0	UID3598		22.3374					22.6697	22.3242	21.8016					22.181	22.2526				22.5574						22.2035	22.4129	22.013	22.7546	22.5856				22.9409		22.7308		22.5437						22.7234			22.1242	ZNF408	21.425	22.3374	20.2579	22.1345	21.0652	20.5378	22.6697	22.3242	21.8016	19.1878	19.554	20.8685	21.5307	22.181	22.2526	20.7597	19.8583	21.338	22.5574	20.2962	20.3393	21.5371	20.388	21.1965	22.2035	22.4129	22.013	22.7546	22.5856	21.7515	21.3969	20.7907	22.9409	20.9669	22.7308	20.6577	22.5437	20.0128	21.6757	21.5352	20.0866	21.3393	22.7234	19.9755	21.3223	22.1242	ZNF408	UID3598
0	0	0	0	0	0	0	0	0	-1	0	0	0	0	-1	0	0	UID3599	27.0452	26.9322	26.3424	26.7767	26.5777	26.2645	26.4881	26.986	26.6433	26.8162	26.5861	26.166	24.8013	27.5016	26.4369	27.0342	26.7657	25.8928	27.1688	26.968	26.3451	26.2459	26.7814	26.812	26.7434	27.0021	26.7588	26.9853	26.5752	26.8509	26.5464	26.8616	26.6115	26.9337	27.1134	26.0408	26.9634	26.817	26.5062	26.5387	26.723	25.891	26.8681	27.0147	24.5211	26.6827	ACTR5	27.0452	26.9322	26.3424	26.7767	26.5777	26.2645	26.4881	26.986	26.6433	26.8162	26.5861	26.166	24.8013	27.5016	26.4369	27.0342	26.7657	25.8928	27.1688	26.968	26.3451	26.2459	26.7814	26.812	26.7434	27.0021	26.7588	26.9853	26.5752	26.8509	26.5464	26.8616	26.6115	26.9337	27.1134	26.0408	26.9634	26.817	26.5062	26.5387	26.723	25.891	26.8681	27.0147	24.5211	26.6827	ACTR5	UID3599
0	0	0	0	0	0	0	0	0	0	0	0	0	0	0	0	0	UID3600		21.158	21.9911		21.7053	22.2693																21.9851	22.5961	21.7107												21.4684				21.9949		22.2974		21.1297		21.4916	VPS37B	20.769	21.158	21.9911	21.8879	21.7053	22.2693	20.8387	21.5822	20.8427	20.4287	22.2412	21.3276	20.1589	21.0626	18.732	21.1461	21.322	20.7506	19.095	20.3865	21.7584	21.9851	22.5961	21.7107	19.8813	21.295	19.8218	19.7915	21.0256	20.3206	18.8699	20.339	21.9766	20.3183	20.7135	21.4684	20.9006	21.0704	21.729	21.9949	20.5845	22.2974	21.5037	21.1297	21.0172	21.4916	VPS37B	UID3600
0	0	0	0	0	0	0	0	0	0	0	0	0	0	0	0	0	UID3601		23.6636	24.6723	22.8947	23.0969	24.5137		23.7863	22.9909	23.1517	22.4494		23.2869	22.5584	22.2052	23.5765	22.1147	23.6319	23.6204	23.6836	23.9376	23.983	24.2741	23.364	22.6555		22.1719	22.0925		22.5368				23.7953	23.1633	23.4505	22.7198	22.733	23.4077	23.1194	22.8978	23.3521		23.2968		22.87	MRPL44	20.9441	23.6636	24.6723	22.8947	23.0969	24.5137	21.8857	23.7863	22.9909	23.1517	22.4494	20.0941	23.2869	22.5584	22.2052	23.5765	22.1147	23.6319	23.6204	23.6836	23.9376	23.983	24.2741	23.364	22.6555	21.5298	22.1719	22.0925	20.6952	22.5368	22.3977	20.1149	21.0224	23.7953	23.1633	23.4505	22.7198	22.733	23.4077	23.1194	22.8978	23.3521	20.6877	23.2968	20.43	22.87	MRPL44	UID3601
0	0	0	0	0	0	0	0	0	0	0	0	0	0	0	0	0	UID3603	23.837	23.7695	23.7074	23.8235	23.7559	23.2693	23.6309	23.543	23.498	23.2208	23.3835	23.7704	24.1195	23.6205	24.0065	23.4238	23.7488	23.683	23.2633	23.3713	23.6422	23.4497		23.3127	23.5759	23.9569	23.8929	23.8311	23.8059	24.4644	24.3209	24.0718	24.2162	24.1189	23.6781	23.8222	24.0057	23.9595	23.7733	23.4803	23.9978	23.3283	23.7845	24.1497	24.0206	23.939	KANSL2	23.837	23.7695	23.7074	23.8235	23.7559	23.2693	23.6309	23.543	23.498	23.2208	23.3835	23.7704	24.1195	23.6205	24.0065	23.4238	23.7488	23.683	23.2633	23.3713	23.6422	23.4497	20.736	23.3127	23.5759	23.9569	23.8929	23.8311	23.8059	24.4644	24.3209	24.0718	24.2162	24.1189	23.6781	23.8222	24.0057	23.9595	23.7733	23.4803	23.9978	23.3283	23.7845	24.1497	24.0206	23.939	KANSL2	UID3603
0	0	0	0	0	0	0	0	0	0	0	0	0	0	0	0	0	UID3606	23.6218	23.4578	23.7246	24.2618	23.8786	23.0814	23.1237	23.6508	23.6279	23.8417	23.4161	23.8832	24.2888	23.5636	23.8296	23.3557	23.7174	23.5686	23.6463	23.5029		23.5545	23.5193	24.035	23.5758	23.1595	23.2034	23.2065	22.7227	23.0497	23.8899	23.1496	23.5002	22.7562	22.8024	23.2048	22.9662	23.3164		23.36	24.1469	23.5052	23.9946	23.5821	24.3458	23.6379	ELP3	23.6218	23.4578	23.7246	24.2618	23.8786	23.0814	23.1237	23.6508	23.6279	23.8417	23.4161	23.8832	24.2888	23.5636	23.8296	23.3557	23.7174	23.5686	23.6463	23.5029	20.4533	23.5545	23.5193	24.035	23.5758	23.1595	23.2034	23.2065	22.7227	23.0497	23.8899	23.1496	23.5002	22.7562	22.8024	23.2048	22.9662	23.3164	21.8039	23.36	24.1469	23.5052	23.9946	23.5821	24.3458	23.6379	ELP3	UID3606
0	0	0	0	0	0	0	0	0	0	0	0	0	0	0	0	0	UID3607	28.0415	28.1597	28.1299	28.3834	28.2982	27.9493	27.9713	28.2773	28.2615	28.2771	27.9075	28.4486	28.24	28.2956	28.2081	28.4882	28.4264	28.3537	28.4064	28.2968	28.2278	28.2743	28.1342	28.3426	28.2409	28.3643	28.2402	28.3648	28.0153	28.4723	28.5722	28.0698	28.1613	28.621	28.2015	28.2321	28.345	28.1939	28.321	28.1197	28.5731	27.1468	28.2417	28.3391	28.2892	28.1344	POLR1B	28.0415	28.1597	28.1299	28.3834	28.2982	27.9493	27.9713	28.2773	28.2615	28.2771	27.9075	28.4486	28.24	28.2956	28.2081	28.4882	28.4264	28.3537	28.4064	28.2968	28.2278	28.2743	28.1342	28.3426	28.2409	28.3643	28.2402	28.3648	28.0153	28.4723	28.5722	28.0698	28.1613	28.621	28.2015	28.2321	28.345	28.1939	28.321	28.1197	28.5731	27.1468	28.2417	28.3391	28.2892	28.1344	POLR1B	UID3607
0	0	0	0	0	0	0	0	0	0	0	0	0	0	0	0	0	UID3608				21.4508		21.5368					21.5811										21.1803		21.8075																21.844	22.264	20.7743	23.6331					FN3KRP	20.2256	20.4348	21.3454	21.4508	21.8688	21.5368	21.461	20.439	21.6047	21.7361	21.5811	20.0567	19.6557	21.2892	20.4144	21.5684	21.5888	20.9608	20.1976	22.1482	21.1803	21.5847	21.8075	21.4379	21.3384	20.6687	19.8722	21.1931	21.4929	20.6882	20.7832	21.4801	21.3337	20.5105	21.4349	21.2248	21.0762	21.7769	21.844	22.264	20.7743	23.6331	20.7544	20.1502	21.1361	20.4126	FN3KRP	UID3608
0	0	0	0	0	0	0	0	0	0	0	0	0	0	0	0	0	UID3610	24.5017	24.8087	23.6934	24.5191	24.3246	24.2067	24.3917	24.1161	24.0731	24.8127	24.5513	23.9969	24.0713	24.8766	23.8529	24.1316	24.7969	23.7526	24.4964	24.107	23.6263	23.9051	24.7089	24.0449	24.1603	25.0702	24.6708	24.7082	24.4868	24.5075	24.7234	24.943	24.8991	24.9069	24.8429	24.4916	24.7211	24.7801	24.0387	24.1984	24.8691	24.0767	24.3649	24.3001	24.2723	24.2952	MEAF6	24.5017	24.8087	23.6934	24.5191	24.3246	24.2067	24.3917	24.1161	24.0731	24.8127	24.5513	23.9969	24.0713	24.8766	23.8529	24.1316	24.7969	23.7526	24.4964	24.107	23.6263	23.9051	24.7089	24.0449	24.1603	25.0702	24.6708	24.7082	24.4868	24.5075	24.7234	24.943	24.8991	24.9069	24.8429	24.4916	24.7211	24.7801	24.0387	24.1984	24.8691	24.0767	24.3649	24.3001	24.2723	24.2952	MEAF6	UID3610
0	0	0	0	0	0	0	0	0	0	0	0	0	0	0	0	0	UID3612	23.0405	22.4597		22.6594	22.2474		22.9821	22.8626			22.5724			22.733	22.9268		22.6384		22.3138	22.5434				22.2228	22.2411	23.2646	23.3279	23.3147	22.7578	22.9422	22.8805	23.3547	22.6928	22.655	22.5327		23.0085	22.5787		22.5424			23.296	22.6427	22.7085	22.5415	SAP30L	23.0405	22.4597	20.2708	22.6594	22.2474	20.6947	22.9821	22.8626	21.1403	19.486	22.5724	19.4335	20.7973	22.733	22.9268	20.1319	22.6384	21.1768	22.3138	22.5434	21.1895	20.598	20.0707	22.2228	22.2411	23.2646	23.3279	23.3147	22.7578	22.9422	22.8805	23.3547	22.6928	22.655	22.5327	21.1321	23.0085	22.5787	20.9919	22.5424	21.4106	20.9831	23.296	22.6427	22.7085	22.5415	SAP30L	UID3612
0	0	0	0	0	0	0	0	0	0	0	0	0	0	0	0	0	UID3613	28.2137	28.3622	27.8817	28.2395	28.187	27.7585	28.1625	28.4094	28.1835	28.3383	28.2823	28.5509	28.3286	28.3648	28.5565	28.1566	28.2513	28.1195	28.0975	28.0231	27.9128	27.8841	27.8517	27.9573	28.2507	28.8975	29.0064	28.9516	28.9233	28.792	28.6772	28.9027	28.7664	28.4392	28.4689	28.2489	28.5007	28.4667	28.2497	28.1769	28.4837	26.7923	28.7478	28.4475	28.3912	28.2829	UPF2	28.2137	28.3622	27.8817	28.2395	28.187	27.7585	28.1625	28.4094	28.1835	28.3383	28.2823	28.5509	28.3286	28.3648	28.5565	28.1566	28.2513	28.1195	28.0975	28.0231	27.9128	27.8841	27.8517	27.9573	28.2507	28.8975	29.0064	28.9516	28.9233	28.792	28.6772	28.9027	28.7664	28.4392	28.4689	28.2489	28.5007	28.4667	28.2497	28.1769	28.4837	26.7923	28.7478	28.4475	28.3912	28.2829	UPF2	UID3613
0	0	0	0	0	0	0	0	0	0	0	0	0	0	0	0	0	UID3615				23.6594	23.1098	23.9008	22.8905		22.8742	23.21	23.5873		22.954	22.9279		23.2274					23.5633	23.8902	23.6374	23.9934	23.5059										23.6233							24.5587	22.7683				GRPEL1	20.2932	20.9466	21.532	23.6594	23.1098	23.9008	22.8905	21.3539	22.8742	23.21	23.5873	20.5957	22.954	22.9279	20.5988	23.2274	20.6859	20.4601	21.7324	19.6533	23.5633	23.8902	23.6374	23.9934	23.5059	21.2881	20.7911	22.6381	20.4666	19.3974	21.7974	22.8655	20.2694	21.3613	23.6233	22.2779	20.9281	19.7186	20.6251	20.7118	20.2837	24.5587	22.7683	21.1364	19.2699	21.1956	GRPEL1	UID3615
0	0	0	0	1	0	0	0	0	0	0	0	0	0	0	0	0	UID3618	21.9488	23.6798	22.3949	22.2672			22.6127			21.8982				22.0576	22.2463	23.2721			23.8565	23.8804		22.1919	22.4751									21.8241		21.9207		22.0435	22.8841	23.2595				24.0763				23.633	PLEKHA2	21.9488	23.6798	22.3949	22.2672	21.7075	22.5495	22.6127	22.3506	21.4303	21.8982	20.8117	22.0574	21.1993	22.0576	22.2463	23.2721	22.0475	21.7573	23.8565	23.8804	21.5106	22.1919	22.4751	19.5714	21.4204	21.2017	21.3595	20.5215	19.5105	19.0552	20.181	21.8241	21.8804	21.9207	20.4712	22.0435	22.8841	23.2595	21.5429	21.5145	20.0739	24.0763	20.7001	21.0005	20.9025	23.633	PLEKHA2	UID3618
0	0	0	0	0	0	0	0	0	0	0	0	0	0	0	0	0	UID3619	25.3258	24.897	25.3451	24.957	24.845	24.9625	24.8765	25.014	24.7576	24.8334	24.585	25.0273	25.3087	25.5462	24.4264	25.3877	25.1783	24.9531	25.5285	24.7962	24.6187	24.6969	25.0431	25.0487	25.038	25.7754	25.5695	25.3139	25.1309	25.5199	25.916	25.3783	24.752	26.2064	25.3988	25.4724	25.6846	25.2581	25.2558	25.2732	25.4162	25.4785	24.8723	25.5822	25.0719	24.8179	SP110	25.3258	24.897	25.3451	24.957	24.845	24.9625	24.8765	25.014	24.7576	24.8334	24.585	25.0273	25.3087	25.5462	24.4264	25.3877	25.1783	24.9531	25.5285	24.7962	24.6187	24.6969	25.0431	25.0487	25.038	25.7754	25.5695	25.3139	25.1309	25.5199	25.916	25.3783	24.752	26.2064	25.3988	25.4724	25.6846	25.2581	25.2558	25.2732	25.4162	25.4785	24.8723	25.5822	25.0719	24.8179	SP110	UID3619
0	0	0	0	0	0	0	0	0	0	0	0	0	0	0	0	0	UID3620	25.2925	24.9102	25.7288	25.4287	25.3035	25.9013	25.161	25.2078	25.3878	25.0535	25.1558	25.1784	25.4257	24.9708	24.8686	25.2382	25.2481	25.8306	25.161	25.463	25.677	25.6772	25.7304	25.535	25.6738	25.0912	25.0865	24.9652	24.9851	25.2042	25.0146	24.9175	25.0016	25.5217	24.9631	25.5535	25.1946	25.5884	25.7611	25.7689	25.8467	26.7958	24.9142	24.8253	24.7431	25.6814	CACYBP	25.2925	24.9102	25.7288	25.4287	25.3035	25.9013	25.161	25.2078	25.3878	25.0535	25.1558	25.1784	25.4257	24.9708	24.8686	25.2382	25.2481	25.8306	25.161	25.463	25.677	25.6772	25.7304	25.535	25.6738	25.0912	25.0865	24.9652	24.9851	25.2042	25.0146	24.9175	25.0016	25.5217	24.9631	25.5535	25.1946	25.5884	25.7611	25.7689	25.8467	26.7958	24.9142	24.8253	24.7431	25.6814	CACYBP	UID3620
0	0	0	0	0	0	0	0	0	0	0	0	0	0	0	0	0	UID3621			22.396	22.2524	21.9117	23.2737												21.4868	22.1783	21.9235	22.1486	22.6126	22.3114	21.7681				20.5741								21.6179			22.4434	22.7069	21.8139	21.751		22.1616	22.3639	21.8095	RRAGC;RRAGD	20.5704	20.5332	22.396	22.2524	21.9117	23.2737	20.3714	19.8444	21.2792	21.6508	20.9003	20.8609	18.3719	20.1165	21.0033	20.8618	22.1229	21.4868	22.1783	21.9235	22.1486	22.6126	22.3114	21.7681	20.4217	20.8158	20.4453	20.5741	20.8474	20.206	19.5789	20.0667	20.817	22.0035	20.8062	21.6179	21.1092	22.2836	22.4434	22.7069	21.8139	21.751	21.1655	22.1616	22.3639	21.8095	RRAGC;RRAGD	UID3621
0	0	0	0	0	0	0	0	0	0	0	0	0	0	0	0	0	UID3623	22.9457	23.5122	22.8711	23.088	23.6805	23.548	23.2853	23.6881	24.0515	24.2986	23.7956	24.0513	23.6873	23.5378	24.1319	23.0484	23.2175	23.4147	23.6501	23.4317	23.2853	23.4216	23.2455	23.2968	23.12	23.5414	23.7083	23.669	23.5556	23.3195	23.5261	23.7433	23.2147	23.3927	23.4378	23.7891	23.4059	23.3001		23.3582	23.2551	22.1883	23.8779	23.3472	23.2205	23.4875	RHOF	22.9457	23.5122	22.8711	23.088	23.6805	23.548	23.2853	23.6881	24.0515	24.2986	23.7956	24.0513	23.6873	23.5378	24.1319	23.0484	23.2175	23.4147	23.6501	23.4317	23.2853	23.4216	23.2455	23.2968	23.12	23.5414	23.7083	23.669	23.5556	23.3195	23.5261	23.7433	23.2147	23.3927	23.4378	23.7891	23.4059	23.3001	19.474	23.3582	23.2551	22.1883	23.8779	23.3472	23.2205	23.4875	RHOF	UID3623
0	0	0	0	0	0	0	0	0	0	0	0	0	0	0	0	0	UID3625	25.0579	25.3442	26.1054	25.7378	25.6555	26.3774	25.7713	25.7461	25.6631	25.0148	25.6946	23.855	25.4483	24.9242	25.7548	25.3102	25.5479	26.434	25.7074	26.0158	26.4846	26.9181	26.2109	25.982	25.8931	26.1895	26.3136	26.6367	25.8358	25.3814	25.9853	25.593	24.8183	25.8131	25.5826	26.979	25.5975	26.5116	26.2134	26.8832	26.4199	23.9583	25.3639	25.599	26.1271	26.0733	PLGRKT	25.0579	25.3442	26.1054	25.7378	25.6555	26.3774	25.7713	25.7461	25.6631	25.0148	25.6946	23.855	25.4483	24.9242	25.7548	25.3102	25.5479	26.434	25.7074	26.0158	26.4846	26.9181	26.2109	25.982	25.8931	26.1895	26.3136	26.6367	25.8358	25.3814	25.9853	25.593	24.8183	25.8131	25.5826	26.979	25.5975	26.5116	26.2134	26.8832	26.4199	23.9583	25.3639	25.599	26.1271	26.0733	PLGRKT	UID3625
0	0	0	0	0	0	0	0	0	0	0	-1	0	-1	0	0	0	UID3626	25.8219	24.6835	24.8408	25.3297	25.0077	24.392	25.5272	26.081	26.0056	25.8257	25.7083	25.3524	24.9039	25.8273	25.0515	25.4559	25.9937	24.7223	24.824	24.8469	24.8917	24.8696	24.7548	25.0297	25.9447	26.6019	26.5288	26.0293	25.7986	26.1142	26.0142	25.5757	25.1123	25.6042	25.2037	25.216	25.2144	25.077	25.2179	25.0187	25.0844	24.0521	25.3845	25.5753	25.326	24.9417	TAF9B	25.8219	24.6835	24.8408	25.3297	25.0077	24.392	25.5272	26.081	26.0056	25.8257	25.7083	25.3524	24.9039	25.8273	25.0515	25.4559	25.9937	24.7223	24.824	24.8469	24.8917	24.8696	24.7548	25.0297	25.9447	26.6019	26.5288	26.0293	25.7986	26.1142	26.0142	25.5757	25.1123	25.6042	25.2037	25.216	25.2144	25.077	25.2179	25.0187	25.0844	24.0521	25.3845	25.5753	25.326	24.9417	TAF9B	UID3626
0	0	0	0	0	0	1	0	0	0	0	0	0	0	0	0	0	UID3628	23.8417	24.7086	25.6754	24.8877	25.2536	26.408	24.5076	24.9625	25.4955	24.226	24.15	24.2996	24.4543	23.9472	23.6076	25.3663	25.116	25.0526	25.3775	25.135	25.8126	26.2265	25.6156	25.3332	25.9314	24.4364	25.5206	23.6469	23.6041	24.7104	24.6938	23.6387	22.5558	25.066	23.2298	25.2973	24.2732	24.5859	25.9544	26.2999	24.8129	24.7518	24.6919	25.4686	24.9489	24.6082	APOBEC3G	23.8417	24.7086	25.6754	24.8877	25.2536	26.408	24.5076	24.9625	25.4955	24.226	24.15	24.2996	24.4543	23.9472	23.6076	25.3663	25.116	25.0526	25.3775	25.135	25.8126	26.2265	25.6156	25.3332	25.9314	24.4364	25.5206	23.6469	23.6041	24.7104	24.6938	23.6387	22.5558	25.066	23.2298	25.2973	24.2732	24.5859	25.9544	26.2999	24.8129	24.7518	24.6919	25.4686	24.9489	24.6082	APOBEC3G	UID3628
0	0	0	0	0	0	0	0	0	0	0	0	0	0	0	0	0	UID3629	27.4619	27.5044	27.017	27.3863	27.5512	27.1596	27.345	26.6613	26.681	27.136	26.893	27.0384	26.8513	26.8286	27.2265	26.9896	27.0848	27.0954	26.7907	27.1726	26.9909	27.2562	26.7961	26.8851	26.8693	27.6598	27.1551	27.2552	27.5328	27.7684	27.2785	26.9631	27.6328	27.5547	27.1384	27.7798	27.1362	27.5018	27.9438	27.6568	27.1388	26.7879	27.2796	26.9742	26.8371	27.7668	EML4	27.4619	27.5044	27.017	27.3863	27.5512	27.1596	27.345	26.6613	26.681	27.136	26.893	27.0384	26.8513	26.8286	27.2265	26.9896	27.0848	27.0954	26.7907	27.1726	26.9909	27.2562	26.7961	26.8851	26.8693	27.6598	27.1551	27.2552	27.5328	27.7684	27.2785	26.9631	27.6328	27.5547	27.1384	27.7798	27.1362	27.5018	27.9438	27.6568	27.1388	26.7879	27.2796	26.9742	26.8371	27.7668	EML4	UID3629
0	0	0	0	0	0	0	0	0	0	0	0	0	0	0	0	0	UID3630	24.9886	25.2192	25.6649	25.375	25.5218	25.918	25.2728	25.8857	25.7008	25.358	25.4254	25.3273	25.4683	25.4112	25.0499	25.725	25.5574	25.6522	25.5115	25.6471	25.6183	25.9639	25.6013	25.9573	25.4855	25.6424	25.5645	25.6782	25.5991	25.7031	25.5788	25.7466	25.4644	25.8557	25.0768	25.6146	25.7065	25.6467	26.0165	25.9649	25.8708	24.4756	24.9562	25.6208	25.2818	24.7363	RNMTL1	24.9886	25.2192	25.6649	25.375	25.5218	25.918	25.2728	25.8857	25.7008	25.358	25.4254	25.3273	25.4683	25.4112	25.0499	25.725	25.5574	25.6522	25.5115	25.6471	25.6183	25.9639	25.6013	25.9573	25.4855	25.6424	25.5645	25.6782	25.5991	25.7031	25.5788	25.7466	25.4644	25.8557	25.0768	25.6146	25.7065	25.6467	26.0165	25.9649	25.8708	24.4756	24.9562	25.6208	25.2818	24.7363	RNMTL1	UID3630
0	0	0	0	0	0	0	0	0	0	0	0	0	0	0	0	0	UID3631	23.4319	23.2093	22.1275	23.1519	23.455		23.6673		22.3822	22.9823	22.3914	22.2461		22.9254		21.9128	22.5448		22.8429	22.4097				22.4405	22.8013	22.9417	23.1905	23.6663	23.9988	22.8166	22.3766	23.8781	23.6607	23.205	23.6309		23.6813	22.9798					23.1954	22.6938	22.6906	23.4246	CBX8	23.4319	23.2093	22.1275	23.1519	23.455	20.9739	23.6673	21.5703	22.3822	22.9823	22.3914	22.2461	20.8222	22.9254	19.928	21.9128	22.5448	20.5524	22.8429	22.4097	21.5058	21.074	21.2877	22.4405	22.8013	22.9417	23.1905	23.6663	23.9988	22.8166	22.3766	23.8781	23.6607	23.205	23.6309	22.1718	23.6813	22.9798	21.6806	22.4319	21.2747	21.2423	23.1954	22.6938	22.6906	23.4246	CBX8	UID3631
0	0	0	0	0	0	0	0	0	0	0	0	0	0	0	0	0	UID3632	30.9266	30.5467	30.5248	30.3093	30.3323	30.2997	30.7764	31.3144	31.1447	30.9076	30.9211	30.7543	30.5409	30.8868	30.7483	30.716	31.0099	30.7708	30.6924	30.3971	30.8104	30.7532	30.3857	30.621	30.9854	31.4398	31.4846	31.3378	31.2254	31.2793	31.2256	30.981	31.0832	31.3015	30.5911	31.208	31.0336	31.1223	30.908	31.057	30.8622	29.5234	30.82	30.4091	30.2016	30.4641	MCCC2	30.9266	30.5467	30.5248	30.3093	30.3323	30.2997	30.7764	31.3144	31.1447	30.9076	30.9211	30.7543	30.5409	30.8868	30.7483	30.716	31.0099	30.7708	30.6924	30.3971	30.8104	30.7532	30.3857	30.621	30.9854	31.4398	31.4846	31.3378	31.2254	31.2793	31.2256	30.981	31.0832	31.3015	30.5911	31.208	31.0336	31.1223	30.908	31.057	30.8622	29.5234	30.82	30.4091	30.2016	30.4641	MCCC2	UID3632
0	0	0	0	0	0	1	0	0	0	0	0	0	0	0	0	0	UID3633				22.133	22.2928	22.2632			21.5963	21.8139	21.6436	21.2353	22.4193	21.8029		22.1187	22.4728		21.7444	21.3216		22.9859	22.211	21.8678	22.231					22.266	22.453				22.1218					22.2145		23.6329	22.2985	22.686	22.0304		NCOA5	20.8682	21.1314	21.5974	22.133	22.2928	22.2632	20.4186	21.0928	21.5963	21.8139	21.6436	21.2353	22.4193	21.8029	20.7724	22.1187	22.4728	19.5953	21.7444	21.3216	20.4325	22.9859	22.211	21.8678	22.231	21.7701	18.8218	20.993	20.1828	22.266	22.453	20.4691	20.6738	20.7094	22.1218	22.2101	21.432	20.6529	20.5604	22.2145	21.4793	23.6329	22.2985	22.686	22.0304	20.2688	NCOA5	UID3633
0	0	0	0	0	0	0	0	0	0	0	0	0	0	0	0	0	UID3635	21.5158	22.3458	21.0587	22.121	22.5502			20.6816	21.1152				21.3241	23.0263		22.3094			22.5804	22.1841		21.7064			21.0794						21.7362	21.7882			22.2269		22.1937	22.6184	22.4682			24.4574	23.0452	22.8144	20.9583	21.8924	CWC22	21.5158	22.3458	21.0587	22.121	22.5502	20.9746	21.4579	20.6816	21.1152	21.0973	22.0131	21.0007	21.3241	23.0263	20.6284	22.3094	20.4513	20.9402	22.5804	22.1841	21.7491	21.7064	21.3955	20.2224	21.0794	21.0972	21.9264	20.1949	20.4445	20.3569	21.7362	21.7882	21.4392	20.2805	22.2269	21.6407	22.1937	22.6184	22.4682	22.5309	20.7256	24.4574	23.0452	22.8144	20.9583	21.8924	CWC22	UID3635
0	0	0	0	0	0	0	0	0	0	0	0	0	0	0	0	0	UID3636	26.4312	25.0891	25.2224	24.8953	24.9624	25.2028	25.6154	26.1805	25.7409	26.3905	26.1713	25.4119	25.4634	25.4626	25.7017	25.3652	26.5739	25.2391	25.3524	25.0514	24.9054	25.0444	25.0364	25.5967	25.9883	25.9237	26.4345	25.6794	25.9997	25.1545	24.8873	25.735	25.1027	25.1627	25.9566	25.3192	24.74	25.2319		25.0498	25.4228	24.3764	25.9686	26.032	26.0445	25.376	SYTL2	26.4312	25.0891	25.2224	24.8953	24.9624	25.2028	25.6154	26.1805	25.7409	26.3905	26.1713	25.4119	25.4634	25.4626	25.7017	25.3652	26.5739	25.2391	25.3524	25.0514	24.9054	25.0444	25.0364	25.5967	25.9883	25.9237	26.4345	25.6794	25.9997	25.1545	24.8873	25.735	25.1027	25.1627	25.9566	25.3192	24.74	25.2319	22.0604	25.0498	25.4228	24.3764	25.9686	26.032	26.0445	25.376	SYTL2	UID3636
0	0	0	0	0	0	0	0	0	0	0	-1	0	0	0	-1	0	UID3637	25.5708	24.6549	24.091	24.7694	24.4512	23.2901	24.9198	25.0505	24.6509	25.1295	24.7129	24.3384	24.1511	25.3483	24.5731	24.3547	24.9363	23.2476	25.0599	24.7118	23.7445	23.7859	24.0526	24.639	24.8788	25.4057	25.2815	25.3803	25.4875	24.8773	24.9853	25.4487	24.6435	24.7974	25.3127		24.9566	24.6006	24.0012	23.8003	24.4306	23.9468	24.9812	24.7844	24.474	24.44	MSL2	25.5708	24.6549	24.091	24.7694	24.4512	23.2901	24.9198	25.0505	24.6509	25.1295	24.7129	24.3384	24.1511	25.3483	24.5731	24.3547	24.9363	23.2476	25.0599	24.7118	23.7445	23.7859	24.0526	24.639	24.8788	25.4057	25.2815	25.3803	25.4875	24.8773	24.9853	25.4487	24.6435	24.7974	25.3127	20.7895	24.9566	24.6006	24.0012	23.8003	24.4306	23.9468	24.9812	24.7844	24.474	24.44	MSL2	UID3637
0	0	0	0	0	0	0	1	0	-1	0	-1	0	-1	0	0	0	UID3638									23.7813																24.8297		23.5272				20.3847									20.7965					20.0304		TNRC6C	21.2375	19.5966	21.0625	20.1154	20.9585	21.3099	20.0952	20.1827	23.7813	19.7863	20.3011	22.0345	21.9457	21.7771	21.1824	20.3873	20.9837	19.4457	21.8587	18.7029	19.8792	22.8963	21.1182	20.7204	24.8297	20.0632	23.5272	20.7085	20.9414	21.6931	20.3847	19.9436	20.9831	19.9309	20.0542	20.6118	21.6867	20.9172	21.1487	20.7965	20.6856	21.0296	19.6081	21.9417	20.0304	19.6701	TNRC6C	UID3638
0	0	0	0	0	0	0	0	0	0	0	0	0	-1	0	0	0	UID3640	26.6802	25.7905	25.3508	25.4255	25.5295	24.0513	26.1293	26.2518	25.9786	26.2285	25.7117	25.9004	25.5448	25.8729	25.88	25.5748	25.788	25.3745	25.4995	25.3951	24.9257	24.8413	24.7296	24.6764	25.7514	25.7144	25.6259	25.9627	25.5645	25.6608	25.6809	26.0332	25.8858	25.6795	26.3352	24.7441	25.5009	25.5581	23.4151	23.5748	24.9398	24.8059	26.3332	25.5313	25.834	25.7985	CHD8	26.6802	25.7905	25.3508	25.4255	25.5295	24.0513	26.1293	26.2518	25.9786	26.2285	25.7117	25.9004	25.5448	25.8729	25.88	25.5748	25.788	25.3745	25.4995	25.3951	24.9257	24.8413	24.7296	24.6764	25.7514	25.7144	25.6259	25.9627	25.5645	25.6608	25.6809	26.0332	25.8858	25.6795	26.3352	24.7441	25.5009	25.5581	23.4151	23.5748	24.9398	24.8059	26.3332	25.5313	25.834	25.7985	CHD8	UID3640
0	0	0	0	0	0	0	0	0	0	0	0	0	0	0	0	0	UID3641	22.6971	22.161			21.5809		22.2131	21.0365	21.5781	21.8993	22.0523			21.765	21.5205		22.1482		22.0267	21.8659			22.1771		22.2144	22.1561	22.5141	22.6743	22.9985	22.1018		22.9257	22.2657		22.2253		23.0509	21.7458					22.478	20.4736		21.569	KIAA1551	22.6971	22.161	21.492	20.3863	21.5809	21.3378	22.2131	21.0365	21.5781	21.8993	22.0523	20.6928	21.5022	21.765	21.5205	21.1599	22.1482	20.8952	22.0267	21.8659	20.5587	20.8585	22.1771	20.951	22.2144	22.1561	22.5141	22.6743	22.9985	22.1018	20.7368	22.9257	22.2657	21.9486	22.2253	20.5547	23.0509	21.7458	21.7931	22.0344	22.7832	22.2701	22.478	20.4736	20.0685	21.569	KIAA1551	UID3641
0	0	0	0	0	0	0	0	0	0	0	0	0	0	0	0	0	UID3643	25.5354	25.9857	26.9204	26.0416	26.1879	27.1394	25.73	26.7646	27.5148	26.6787	26.5548	26.6436	26.7701	26.0845	26.5633	26.9556	26.4802	27.1937	26.7401	26.1336	27.2857	27.4711	27.0065	26.5132	26.5911	25.4934	26.1668	25.3	25.2819	25.6838	25.7069	25.4304	25.6131	25.8129	25.5085	26.5037	25.5567	26.1832	26.3321	26.5206	26.0681	26.3465	25.5411	26.3887	26.6687	25.8975	SDF2L1	25.5354	25.9857	26.9204	26.0416	26.1879	27.1394	25.73	26.7646	27.5148	26.6787	26.5548	26.6436	26.7701	26.0845	26.5633	26.9556	26.4802	27.1937	26.7401	26.1336	27.2857	27.4711	27.0065	26.5132	26.5911	25.4934	26.1668	25.3	25.2819	25.6838	25.7069	25.4304	25.6131	25.8129	25.5085	26.5037	25.5567	26.1832	26.3321	26.5206	26.0681	26.3465	25.5411	26.3887	26.6687	25.8975	SDF2L1	UID3643
0	0	1	0	1	0	0	0	0	0	0	0	0	0	0	0	0	UID3644	24.5914	25.9448	25.7448	25.8321	25.5078	25.5761	24.5784	25.6232	25.409	25.3899	25.3425	26.0874	25.7188	26.7718	26.0345	25.9586	25.3787	25.5978	25.9483	26.1287	25.5808	25.6569	25.5937	25.716	25.5994	25.1837	25.5972	24.7163	24.5882	26.4744	26.1514	26.3707	25.8234	25.9773	26.667	25.4791	26.1638	25.672	25.3376	25.2863	25.4393	25.642	26.2517	26.4515	26.0387	25.7386	XAB2	24.5914	25.9448	25.7448	25.8321	25.5078	25.5761	24.5784	25.6232	25.409	25.3899	25.3425	26.0874	25.7188	26.7718	26.0345	25.9586	25.3787	25.5978	25.9483	26.1287	25.5808	25.6569	25.5937	25.716	25.5994	25.1837	25.5972	24.7163	24.5882	26.4744	26.1514	26.3707	25.8234	25.9773	26.667	25.4791	26.1638	25.672	25.3376	25.2863	25.4393	25.642	26.2517	26.4515	26.0387	25.7386	XAB2	UID3644
0	0	0	0	0	0	0	0	0	0	0	0	0	0	0	0	0	UID3647	28.3514	28.0149	27.0423	27.7634	27.697	26.8844	28.2061	28.028	27.8212	28.3141	28.1942	27.6913	27.5667	28.321	28.203	27.5713	28.01	27.4108	27.8973	27.881	27.004	27.0955	27.4654	27.7044	27.7739	28.2604	28.2626	28.5712	28.4017	28.1223	28.1258	28.218	28.4609	27.8	28.1702	27.3608	27.965	28.2619	27.3279	27.3606	27.6253	26.5639	28.5666	27.4592	27.2373	28.2037	BRMS1	28.3514	28.0149	27.0423	27.7634	27.697	26.8844	28.2061	28.028	27.8212	28.3141	28.1942	27.6913	27.5667	28.321	28.203	27.5713	28.01	27.4108	27.8973	27.881	27.004	27.0955	27.4654	27.7044	27.7739	28.2604	28.2626	28.5712	28.4017	28.1223	28.1258	28.218	28.4609	27.8	28.1702	27.3608	27.965	28.2619	27.3279	27.3606	27.6253	26.5639	28.5666	27.4592	27.2373	28.2037	BRMS1	UID3647
0	0	0	0	0	0	1	0	0	0	0	0	0	0	0	0	0	UID3648		23.1748	24.3941	23.3487	22.7827	23.7188						22.1239		22.635		23.7048	23.0735	23.2798	23.6993	23.8866	23.626		24.0693	23.6685	23.3242						22.5013			22.7058			21.7191					25.3964		23.8563	22.8784	22.6657	ATP13A1	21.7648	23.1748	24.3941	23.3487	22.7827	23.7188	21.6444	20.3738	22.0337	21.7271	21.1131	22.1239	20.516	22.635	20.7181	23.7048	23.0735	23.2798	23.6993	23.8866	23.626	21.4703	24.0693	23.6685	23.3242	20.6967	20.8036	21.5923	20.9699	19.9219	22.5013	20.2505	20.1235	22.7058	20.7425	22.5528	21.7191	21.5505	21.2289	21.9579	21.8946	25.3964	19.9362	23.8563	22.8784	22.6657	ATP13A1	UID3648
0	0	0	0	0	0	0	0	0	0	0	0	0	0	0	0	0	UID3651		23.4218	23.5373	23.7131	23.2736	24.1496	22.9175	23.7142	23.6193	23.3277	23.6531	23.5285	23.1393	24.0318	23.497	23.9676		23.8127	24.35	24.3944	24.2732	23.9348	24.086	23.9982	22.9266	23.6568	23.204	23.0687	23.198	23.5047	23.5232	24.0367	23.5388	24.0191	23.3108	23.4817	24.509	23.9586	24.0315	24.0401	23.7337	23.6055	22.9157	23.645	22.8712	23.9611	CHMP1A	19.7695	23.4218	23.5373	23.7131	23.2736	24.1496	22.9175	23.7142	23.6193	23.3277	23.6531	23.5285	23.1393	24.0318	23.497	23.9676	19.5901	23.8127	24.35	24.3944	24.2732	23.9348	24.086	23.9982	22.9266	23.6568	23.204	23.0687	23.198	23.5047	23.5232	24.0367	23.5388	24.0191	23.3108	23.4817	24.509	23.9586	24.0315	24.0401	23.7337	23.6055	22.9157	23.645	22.8712	23.9611	CHMP1A	UID3651
0	0	0	0	0	0	0	0	0	0	0	0	0	0	0	0	0	UID3653	22.5237	23.0119	22.8312	23.0373	22.3518	23.2034	22.2766	23.1507	23.192	22.9867	23.1814	22.7448	23.6846	23.0049	23.2139	22.9404	23.1847	23.2693	22.6937	23.0707	23.2299	23.3005	22.7971	22.7838	22.8446	23.0289	23.0864	22.438	22.313	22.8543	23.0748	22.0593	23.0547	22.8775	22.3011	23.4569	22.8864	22.577		22.9791	22.8561	23.1045	23.0613	23.0671	22.9353	22.8225	WDR6	22.5237	23.0119	22.8312	23.0373	22.3518	23.2034	22.2766	23.1507	23.192	22.9867	23.1814	22.7448	23.6846	23.0049	23.2139	22.9404	23.1847	23.2693	22.6937	23.0707	23.2299	23.3005	22.7971	22.7838	22.8446	23.0289	23.0864	22.438	22.313	22.8543	23.0748	22.0593	23.0547	22.8775	22.3011	23.4569	22.8864	22.577	21.2846	22.9791	22.8561	23.1045	23.0613	23.0671	22.9353	22.8225	WDR6	UID3653
0	0	0	0	1	0	1	0	0	0	0	0	0	0	0	0	0	UID3654		23.8545	23.807	23.3288	23.1488	23.4069			21.7595			22.5581	22.6125	23.2581		23.4223		22.9048	23.57	24.1489	23.6571	23.195		23.0341								22.0885		23.2831		22.5738	23.47	23.4941				24.1785		22.622	22.801	23.9304	SH2D2A	20.3867	23.8545	23.807	23.3288	23.1488	23.4069	20.2432	20.5457	21.7595	21.3875	20.5585	22.5581	22.6125	23.2581	19.7125	23.4223	20.7645	22.9048	23.57	24.1489	23.6571	23.195	21.0707	23.0341	20.9026	21.8761	20.8439	20.875	20.357	20.0695	20.4206	22.0885	20.242	23.2831	21.3221	22.5738	23.47	23.4941	21.555	20.1798	21.1799	24.1785	21.4305	22.622	22.801	23.9304	SH2D2A	UID3654
0	0	0	0	0	0	0	0	0	1	-1	0	0	0	0	-1	-1	UID3655	24.4061	24.3694		25.6444	25.2448	24.1278	24.0106	23.9853	23.86	25.0141	23.938	24.577	24.4831	25.029	24.7516	24.3204	24.2383		25.2558	24.8277	24.1785	23.7936	24.7925	24.9597		23.838		24.8797	24.7352	24.6047	24.512	24.7543	24.874	24.4112	24.8573		25.1206	24.257			25.4207	24.2477	24.6667	24.2489	23.7819	24.6294	FAM60A	24.4061	24.3694	20.7028	25.6444	25.2448	24.1278	24.0106	23.9853	23.86	25.0141	23.938	24.577	24.4831	25.029	24.7516	24.3204	24.2383	20.9921	25.2558	24.8277	24.1785	23.7936	24.7925	24.9597	21.3333	23.838	21.0611	24.8797	24.7352	24.6047	24.512	24.7543	24.874	24.4112	24.8573	21.2422	25.1206	24.257	21.6957	20.0892	25.4207	24.2477	24.6667	24.2489	23.7819	24.6294	FAM60A	UID3655
0	0	0	0	0	0	0	0	0	0	0	0	0	0	0	0	0	UID3657	24.4811	23.7314	23.244	23.3189	23.7604		23.8632		23.3949	24.0184	23.9016	22.8322	22.5556	24.2902	23.3017	23.2359	23.9958	22.9119	23.8316		23.19	23.1871	23.2504	23.314	24.161	24.5011	24.345	24.7036	24.6536	23.9777	24.1847	24.2274	23.8725	24.2154	23.7232	22.9843	23.936	23.7959	22.3647	23.2502	24.4889		23.6796	24.0359	23.4725	23.1035	ZCCHC17	24.4811	23.7314	23.244	23.3189	23.7604	21.6842	23.8632	21.6177	23.3949	24.0184	23.9016	22.8322	22.5556	24.2902	23.3017	23.2359	23.9958	22.9119	23.8316	20.8416	23.19	23.1871	23.2504	23.314	24.161	24.5011	24.345	24.7036	24.6536	23.9777	24.1847	24.2274	23.8725	24.2154	23.7232	22.9843	23.936	23.7959	22.3647	23.2502	24.4889	21.4324	23.6796	24.0359	23.4725	23.1035	ZCCHC17	UID3657
0	0	0	0	1	0	0	0	0	0	0	0	0	0	0	0	0	UID3658		23.1427	21.8472	22.4047	22.5849			22.8643	22.1396	22.6593	21.8809	22.5602	22.4795	24.471	23.3525	22.8022	21.9619	22.6603	24.2184	24.0695				22.8379		21.8912	21.8173	22.2726	22.8975	22.7042	22.9222	23.6947	23.0684	22.8591	24.0714		24.5013	22.6103			23.0243	22.6326	22.8252	23.0873	21.925	22.8625	HMG20A	21.2163	23.1427	21.8472	22.4047	22.5849	20.8847	19.2005	22.8643	22.1396	22.6593	21.8809	22.5602	22.4795	24.471	23.3525	22.8022	21.9619	22.6603	24.2184	24.0695	21.64	21.7774	21.076	22.8379	20.2554	21.8912	21.8173	22.2726	22.8975	22.7042	22.9222	23.6947	23.0684	22.8591	24.0714	21.5034	24.5013	22.6103	21.7192	21.7509	23.0243	22.6326	22.8252	23.0873	21.925	22.8625	HMG20A	UID3658
0	0	0	0	0	0	1	0	0	0	0	0	0	0	0	0	0	UID3659			23.5482	23.3975	23.1113	24.2316							23.4966			23.7823		23.5281	23.4336	22.9081	23.8619	23.3653	23.4334	23.8433							23.3381											23.7547		24.0393	23.9375		RAB18	19.8601	21.2376	23.5482	23.3975	23.1113	24.2316	21.2364	20.5438	20.0505	22.4549	19.213	20.1257	23.4966	20.9419	20.5259	23.7823	19.8087	23.5281	23.4336	22.9081	23.8619	23.3653	23.4334	23.8433	21.5213	20.9065	21.969	20.8543	21.1091	21.4251	23.3381	20.7285	21.0442	21.1342	19.2634	20.5348	21.0205	20.0942	21.9088	21.0838	21.1021	23.7547	19.5984	24.0393	23.9375	21.3041	RAB18	UID3659
0	0	0	0	0	0	0	0	0	0	0	0	0	0	0	0	0	UID3660					20.9347	21.9392					21.624										21.5788		21.402	20.845															22.1489			24.2213		21.6859			SSU72	20.5764	22.1514	21.9981	21.3011	20.9347	21.9392	20.7842	20.7092	21.6548	20.6782	21.624	20.8697	19.7124	20.6802	21.0232	18.8252	21.693	19.849	23.0659	20.7459	21.5788	21.731	21.402	20.845	19.4481	21.1718	21.5817	21.2745	21.3276	21.2052	21.5914	19.0421	20.9678	21.3123	19.6708	20.711	20.5393	20.5653	22.1489	21.5085	20.5235	24.2213	19.2108	21.6859	20.9256	20.0808	SSU72	UID3660
0	0	0	0	0	0	0	0	0	0	0	0	0	0	0	0	0	UID3661			23.961	22.5191	22.0316	23.832		22.7395	22.6512	22.22	22.3777		23.3476	22.1138	21.0019	22.3248			21.8572	22.3551	23.5913	22.7498	22.814	22.6908	23.0197							20.78										24.4672		23.884	23.6157		SARS2	20.8789	21.0545	23.961	22.5191	22.0316	23.832	20.2008	22.7395	22.6512	22.22	22.3777	19.1602	23.3476	22.1138	21.0019	22.3248	20.6451	21.5666	21.8572	22.3551	23.5913	22.7498	22.814	22.6908	23.0197	20.5578	20.8271	19.4319	21.889	22.3675	19.736	20.78	20.9723	20.9176	20.9234	20.5725	21.6909	20.2821	21.2138	22.422	20.981	24.4672	20.1453	23.884	23.6157	21.1463	SARS2	UID3661
0	0	0	0	1	0	0	0	0	0	0	1	0	0	0	0	0	UID3662		22.2784	23.7692													23.1212		22.9983		23.0778	22.6815				22.1188									22.1332		23.126	21.5731	21.8903				22.3256		22.1719			MRPS30	19.9794	22.2784	23.7692	19.3469	20.9429	21.4102	20.451	21.3429	21.2468	19.9575	19.8764	21.653	20.6329	20.3748	21.0328	23.1212	21.4442	22.9983	19.9826	23.0778	22.6815	21.104	21.2609	20.1128	22.1188	20.3966	19.5973	21.1642	19.9281	21.2595	19.9848	21.0982	21.2271	22.1332	20.6363	23.126	21.5731	21.8903	22.0454	21.9851	21.5149	22.3256	20.0018	22.1719	21.218	20.2295	MRPS30	UID3662
0	0	0	0	0	0	0	0	0	0	0	0	0	0	0	0	0	UID3665	26.3425	25.3715	24.1369	25.1161	25.1253	25.2939	25.8347	25.6835	25.7893	25.5876	25.4766	25.4566	25.8233	25.3335	25.8451	25.3136	25.7704	25.3755	24.8432	24.8371	24.9391	25.2122	25.117	25.0346	25.5326	25.3852	25.3459	25.9054	25.2592	25.5295	25.6802	25.6903	25.9503	25.0445	25.4579	25.1536	24.83	24.9645	24.8937	25.0205	24.825	25.4599	25.6777	25.1127	25.7968	25.4733	ENY2	26.3425	25.3715	24.1369	25.1161	25.1253	25.2939	25.8347	25.6835	25.7893	25.5876	25.4766	25.4566	25.8233	25.3335	25.8451	25.3136	25.7704	25.3755	24.8432	24.8371	24.9391	25.2122	25.117	25.0346	25.5326	25.3852	25.3459	25.9054	25.2592	25.5295	25.6802	25.6903	25.9503	25.0445	25.4579	25.1536	24.83	24.9645	24.8937	25.0205	24.825	25.4599	25.6777	25.1127	25.7968	25.4733	ENY2	UID3665
0	0	0	0	0	0	0	0	0	0	0	0	0	0	0	0	0	UID3666				21.3554										21.4447		21.6593			22.0574						21.2261							21.3903			21.825						21.6193						MYNN	19.7991	21.0219	21.335	21.3554	21.972	20.3301	19.9636	19.9732	21.4806	20.6656	20.8248	21.4565	22.0904	21.4447	20.3505	21.6593	21.0271	21.0816	22.0574	20.4652	21.877	20.335	21.4013	22.2245	21.2261	22.0494	20.1037	21.1914	22.0736	20.6391	19.3369	21.3903	20.3638	21.8807	21.825	20.3767	20.6231	21.013	21.7279	20.3463	21.6193	22.7774	20.9088	21.2715	21.112	20.5824	MYNN	UID3666
0	0	0	0	0	0	0	0	0	0	0	0	0	0	0	0	0	UID3667	27.9834	28.0781	27.6935	27.8097	27.8709	27.3918	27.8456	27.6464	28.0808	27.9392	27.6861	28.2733	28.2307	28.1379	28.2506	28.0136	27.9865	27.9689	27.8663	28.0797	27.6077	27.5738	27.6347	27.5535	28.0474	28.1262	28.247	28.1923	28.1933	28.4137	28.4335	28.3244	28.4373	28.1045	28.2496	28.0489	28.0925	28.2985	27.7104	27.6081	27.8055	27.0495	28.2661	28.0309	28.1705	28.0329	EXOSC4	27.9834	28.0781	27.6935	27.8097	27.8709	27.3918	27.8456	27.6464	28.0808	27.9392	27.6861	28.2733	28.2307	28.1379	28.2506	28.0136	27.9865	27.9689	27.8663	28.0797	27.6077	27.5738	27.6347	27.5535	28.0474	28.1262	28.247	28.1923	28.1933	28.4137	28.4335	28.3244	28.4373	28.1045	28.2496	28.0489	28.0925	28.2985	27.7104	27.6081	27.8055	27.0495	28.2661	28.0309	28.1705	28.0329	EXOSC4	UID3667
0	0	0	0	0	0	0	0	0	0	0	0	0	0	0	0	0	UID3668	23.7189	23.9424	24.0226	24.9457	24.4981	24.0181	23.7087	23.8091	23.5636	23.1259	23.2943	24.1	24.0045	24.2109	23.8446	24.085	24.0288	23.6957	23.8016	23.1359	24.1459	23.8235	24.1942	24.5008	23.8016	24.6334	23.9741	24.4097	23.9427	24.3902	24.5707	23.9875	23.9658	23.8065	24.2325	24.052	24.4568	24.1355	24.6131	24.1997	24.9433	23.6449	24.539	24.4586	24.2536	23.9448	NOP10	23.7189	23.9424	24.0226	24.9457	24.4981	24.0181	23.7087	23.8091	23.5636	23.1259	23.2943	24.1	24.0045	24.2109	23.8446	24.085	24.0288	23.6957	23.8016	23.1359	24.1459	23.8235	24.1942	24.5008	23.8016	24.6334	23.9741	24.4097	23.9427	24.3902	24.5707	23.9875	23.9658	23.8065	24.2325	24.052	24.4568	24.1355	24.6131	24.1997	24.9433	23.6449	24.539	24.4586	24.2536	23.9448	NOP10	UID3668
0	0	0	0	0	0	0	0	0	0	0	0	0	0	0	0	0	UID3670	26.967	26.2753	26.0251	26.425	26.4441	26.2607	27.0192	26.5828	26.7392	26.6931	26.7341	26.7521	26.5876	26.4313	26.5691	26.2796	26.9412	26.2513	26.1785	26.3685	25.9256	25.9947	26.179	26.3047	26.6492	27.2225	27.1561	27.2279	27.0511	26.8024	27.028	26.545	26.7295	26.363	26.6503	26.2054	26.1294	26.2115	26.015	26.2711	26.3092	25.4633	26.9915	26.6608	26.9142	26.428	DMAP1	26.967	26.2753	26.0251	26.425	26.4441	26.2607	27.0192	26.5828	26.7392	26.6931	26.7341	26.7521	26.5876	26.4313	26.5691	26.2796	26.9412	26.2513	26.1785	26.3685	25.9256	25.9947	26.179	26.3047	26.6492	27.2225	27.1561	27.2279	27.0511	26.8024	27.028	26.545	26.7295	26.363	26.6503	26.2054	26.1294	26.2115	26.015	26.2711	26.3092	25.4633	26.9915	26.6608	26.9142	26.428	DMAP1	UID3670
0	0	0	0	0	0	0	0	0	0	0	0	0	0	0	0	0	UID3671	25.9497	24.4301	23.9347	24.1661	23.9009	22.2266	24.9277	25.4767	25.3459	25.4716	25.3442	24.4618	24.4223	24.9893	24.553	24.3801	24.7995	24.4847	25.0746	25.1164	23.9931	24.4748	24.6538	24.5967	24.8988	25.7051	25.0786	25.4124	25.1833	24.8839	24.7166	24.8406	24.4472	25.0052	24.7261	23.9357	25.0083	24.4468	23.8858	24.146	24.2884	24.6001	24.4854	24.4248	24.3097	24.4447	UBN1	25.9497	24.4301	23.9347	24.1661	23.9009	22.2266	24.9277	25.4767	25.3459	25.4716	25.3442	24.4618	24.4223	24.9893	24.553	24.3801	24.7995	24.4847	25.0746	25.1164	23.9931	24.4748	24.6538	24.5967	24.8988	25.7051	25.0786	25.4124	25.1833	24.8839	24.7166	24.8406	24.4472	25.0052	24.7261	23.9357	25.0083	24.4468	23.8858	24.146	24.2884	24.6001	24.4854	24.4248	24.3097	24.4447	UBN1	UID3671
0	0	0	0	0	0	0	0	0	0	0	0	0	0	0	0	0	UID3672	28.1449	27.8936	27.2259	27.4161	27.2646	26.8395	27.6579	27.7874	27.1904	27.9008	27.5133	27.2886	26.8416	28.2996	27.3903	27.4354	27.816	26.8777	28.1137	28.0851	26.6432	26.7394	27.1519	27.3335	27.4424	27.9783	27.5161	28.0227	28.1717	27.666	27.7558	28.1838	27.4413	27.8215	28.3083	27.4652	28.087	27.8008	27.2695	26.7891	27.6193	27.0877	27.7496	27.6826	27.2886	27.7307	BRD7	28.1449	27.8936	27.2259	27.4161	27.2646	26.8395	27.6579	27.7874	27.1904	27.9008	27.5133	27.2886	26.8416	28.2996	27.3903	27.4354	27.816	26.8777	28.1137	28.0851	26.6432	26.7394	27.1519	27.3335	27.4424	27.9783	27.5161	28.0227	28.1717	27.666	27.7558	28.1838	27.4413	27.8215	28.3083	27.4652	28.087	27.8008	27.2695	26.7891	27.6193	27.0877	27.7496	27.6826	27.2886	27.7307	BRD7	UID3672
0	0	0	0	0	0	0	0	0	0	0	0	0	0	0	0	0	UID3673		23.6268	23.5867		23.4262	22.8633			23.4463				22.6639	22.989		23.3425		23.815		22.9628	22.9369		22.6267		23.3789		23.3122															22.7869	22.3052	22.9556			DCP1A	20.9057	23.6268	23.5867	21.4664	23.4262	22.8633	21.3683	21.0957	23.4463	19.6154	21.4886	19.5279	22.6639	22.989	20.5827	23.3425	20.3683	23.815	20.9677	22.9628	22.9369	19.8607	22.6267	21.6428	23.3789	20.1922	23.3122	21.6114	21.2067	20.7835	19.9391	19.7098	21.6273	21.3121	20.3637	21.6457	21.1329	20.4276	22.5088	23.0435	20.919	22.7869	22.3052	22.9556	20.0911	20.3577	DCP1A	UID3673
0	0	0	0	0	0	0	0	0	0	0	0	0	0	0	0	0	UID3675	28.1901	28.0253	27.8785	27.7596	27.9163	27.5956	28.1346	28.2008	28.2995	28.2086	28.2133	28.4687	28.2147	28.236	28.2943	28.0788	28.3372	27.8931	28.0246	27.7961	27.9121	27.9208	27.7986	27.928	28.3766	28.1846	28.5428	28.5345	28.2022	28.454	28.4662	28.1153	28.2378	28.2804	28.0675	28.204	28.0438	28.0963	27.7653	27.6045	27.7482	26.9623	28.2602	28.1074	28.2245	27.8139	MED4	28.1901	28.0253	27.8785	27.7596	27.9163	27.5956	28.1346	28.2008	28.2995	28.2086	28.2133	28.4687	28.2147	28.236	28.2943	28.0788	28.3372	27.8931	28.0246	27.7961	27.9121	27.9208	27.7986	27.928	28.3766	28.1846	28.5428	28.5345	28.2022	28.454	28.4662	28.1153	28.2378	28.2804	28.0675	28.204	28.0438	28.0963	27.7653	27.6045	27.7482	26.9623	28.2602	28.1074	28.2245	27.8139	MED4	UID3675
0	0	0	0	0	0	0	0	0	0	0	0	0	0	0	0	0	UID3676		22.1002	22.269	22.0445	22.2034							22.8134		22.377	22.354	22.4922		22.1394	22.808	22.4169			22.4009														22.5212	22.4005			21.9502	22.3746	22.0919		22.1592	22.4107	RIC8A	21.7416	22.1002	22.269	22.0445	22.2034	20.8832	20.6824	19.8491	22.2387	21.3698	21.6038	22.8134	21.7311	22.377	22.354	22.4922	21.8622	22.1394	22.808	22.4169	21.0947	20.7906	22.4009	21.3534	20.4426	20.796	20.212	21.6972	20.9982	20.5248	21.4113	20.2507	20.3359	20.7981	21.2627	20.7854	22.5212	22.4005	21.2592	21.6699	21.9502	22.3746	22.0919	20.8169	22.1592	22.4107	RIC8A	UID3676
0	0	0	0	0	0	0	0	0	0	0	0	0	0	0	0	1	UID3678	25.0874	25.7881	26.1773	25.2987	25.4074	25.984	25.5055	25.5128	25.6164	25.479	25.6425	26.1154	26.316	25.6996	25.614	26.2866	25.391	26.6551	25.8674	25.8406	26.0309	26.0301	25.55	25.7278	25.5703	25.6229	25.8934	25.5667	25.3106	26.0235	26.2528	25.7437	25.7573	26.5279	25.766	26.7246	26.1165	26.2124	25.9957	26.3765	25.6085	24.1954	25.6298	26.1198	26.4644	25.9701	MRPL40	25.0874	25.7881	26.1773	25.2987	25.4074	25.984	25.5055	25.5128	25.6164	25.479	25.6425	26.1154	26.316	25.6996	25.614	26.2866	25.391	26.6551	25.8674	25.8406	26.0309	26.0301	25.55	25.7278	25.5703	25.6229	25.8934	25.5667	25.3106	26.0235	26.2528	25.7437	25.7573	26.5279	25.766	26.7246	26.1165	26.2124	25.9957	26.3765	25.6085	24.1954	25.6298	26.1198	26.4644	25.9701	MRPL40	UID3678
0	0	0	0	0	0	1	0	0	0	0	0	0	0	0	0	0	UID3679	22.9424	24.1001	24.0837	24.4914	23.8449	24.2483	22.5709	22.8965			22.3861	23.0925	22.7971	23.2291	22.2869	23.8934	23.1634	23.4665	24.4318	23.7494	24.3301	24.0155	24.2211	24.3027	23.0367	23.2738	22.8792		22.76	23.4262	23.1604	23.0848	22.5991	24.0796	23.4454		24.1545	23.3159	23.8636	24.0439	24.4948	24.2807	23.1207	23.8053	22.9301	24.1487	PPAN	22.9424	24.1001	24.0837	24.4914	23.8449	24.2483	22.5709	22.8965	21.2289	19.8356	22.3861	23.0925	22.7971	23.2291	22.2869	23.8934	23.1634	23.4665	24.4318	23.7494	24.3301	24.0155	24.2211	24.3027	23.0367	23.2738	22.8792	21.1957	22.76	23.4262	23.1604	23.0848	22.5991	24.0796	23.4454	21.4864	24.1545	23.3159	23.8636	24.0439	24.4948	24.2807	23.1207	23.8053	22.9301	24.1487	PPAN	UID3679
0	0	0	0	0	0	0	0	0	0	0	0	0	0	0	0	0	UID3682	22.8672	21.6677				21.8166	22.2238	22.4912	21.6402	22.8502				22.1933					21.823					22.1499		22.1621	22.1214	22.561	23.0253	21.3811	21.7381	22.507		22.2201	22.257							22.0951	21.9366	21.9107	21.5684	21.415	JADE2	22.8672	21.6677	21.5556	21.9904	20.8971	21.8166	22.2238	22.4912	21.6402	22.8502	19.6579	20.0726	19.9042	22.1933	20.68	21.5535	21.1853	21.1287	21.823	21.3694	23.066	20.965	20.5637	22.1499	20.733	22.1621	22.1214	22.561	23.0253	21.3811	21.7381	22.507	20.8786	22.2201	22.257	21.3423	19.6198	21.141	20.7824	21.7154	19.9012	22.0951	21.9366	21.9107	21.5684	21.415	JADE2	UID3682
0	0	0	0	0	0	1	0	0	0	0	0	0	0	0	0	0	UID3684			22.004	23.3502	22.7626		21.3674	21.3976	21.17				22.1585						22.1929		22.6345	22.8528	23.7448	22.2307	21.7432		22.0056									21.8876			22.2463	22.7564	22.3249	25.1204		21.8304		21.4326	RPRD1B	20.3946	19.9689	22.004	23.3502	22.7626	20.823	21.3674	21.3976	21.17	22.7167	21.0538	20.4886	22.1585	19.9587	20.3846	20.8742	21.2423	20.8127	22.1929	22.6199	22.6345	22.8528	23.7448	22.2307	21.7432	21.4123	22.0056	21.9927	21.9932	20.5326	21.5801	19.8098	21.1451	19.8835	21.4545	21.8876	20.621	21.2601	22.2463	22.7564	22.3249	25.1204	20.0092	21.8304	20.0172	21.4326	RPRD1B	UID3684
0	0	0	0	1	0	1	0	0	0	0	0	0	0	0	0	0	UID3686	22.2081	24.4436	24.5572	24.1263	24.5366	24.1223	23.4074	24.5496	24.6524	24.1584	24.0403	25.0415	24.7404	25.0483	24.3034	25.3884	25.3977	24.3977	25.2835	25.0837	24.7196	24.6128	24.4663	24.209	25.0557	24.5054	24.1898	23.3791	22.0985	25.6817	25.3113	24.9881	24.4606	25.5068	24.9364	22.4577	25.3261	24.6569	24.2754	23.7912	23.8676	24.5674	24.5437	25.5871	25.3153	24.5437	INCENP	22.2081	24.4436	24.5572	24.1263	24.5366	24.1223	23.4074	24.5496	24.6524	24.1584	24.0403	25.0415	24.7404	25.0483	24.3034	25.3884	25.3977	24.3977	25.2835	25.0837	24.7196	24.6128	24.4663	24.209	25.0557	24.5054	24.1898	23.3791	22.0985	25.6817	25.3113	24.9881	24.4606	25.5068	24.9364	22.4577	25.3261	24.6569	24.2754	23.7912	23.8676	24.5674	24.5437	25.5871	25.3153	24.5437	INCENP	UID3686
0	0	0	0	0	0	0	0	0	0	0	0	0	0	0	0	0	UID3687	28.7742	28.606	28.1415	28.1548	28.2204	27.8225	28.5209	28.5106	28.7443	28.4763	28.2104	28.7958	28.8659	28.4795	28.844	28.5534	28.6952	28.6461	28.2585	28.1313	28.0288	28.1771	27.9107	28.0377	28.3199	28.8303	28.6582	28.8774	28.9795	29.226	29.0365	28.9432	28.949	28.7274	28.8385	28.6657	28.7356	28.693	28.1688	28.0513	28.3805	27.1899	28.7385	28.3196	28.6722	28.5854	EXOSC5	28.7742	28.606	28.1415	28.1548	28.2204	27.8225	28.5209	28.5106	28.7443	28.4763	28.2104	28.7958	28.8659	28.4795	28.844	28.5534	28.6952	28.6461	28.2585	28.1313	28.0288	28.1771	27.9107	28.0377	28.3199	28.8303	28.6582	28.8774	28.9795	29.226	29.0365	28.9432	28.949	28.7274	28.8385	28.6657	28.7356	28.693	28.1688	28.0513	28.3805	27.1899	28.7385	28.3196	28.6722	28.5854	EXOSC5	UID3687
0	0	0	0	0	0	0	0	0	0	0	0	0	0	0	0	0	UID3688	28.5498	29.0056	28.4818	28.5276	28.4421	28.17	28.7068	28.2707	28.5108	28.5454	28.1643	29.1916	29.0028	28.6575	28.9265	28.7252	28.6981	28.6287	28.4861	28.2733	28.2002	28.144	28.0584	28.1004	28.5527	28.8236	28.8763	28.8979	29.0396	29.2487	29.2421	29.1813	29.1248	28.6974	29.0674	28.5431	28.7568	28.8482	28.2689	28.2262	28.4547	27.6642	29.2203	28.8095	29.0945	28.9943	EXOSC3	28.5498	29.0056	28.4818	28.5276	28.4421	28.17	28.7068	28.2707	28.5108	28.5454	28.1643	29.1916	29.0028	28.6575	28.9265	28.7252	28.6981	28.6287	28.4861	28.2733	28.2002	28.144	28.0584	28.1004	28.5527	28.8236	28.8763	28.8979	29.0396	29.2487	29.2421	29.1813	29.1248	28.6974	29.0674	28.5431	28.7568	28.8482	28.2689	28.2262	28.4547	27.6642	29.2203	28.8095	29.0945	28.9943	EXOSC3	UID3688
0	0	0	0	0	0	0	0	0	0	0	-1	0	0	0	-1	0	UID3690	24.1352	23.1371	22.5406	22.9885	22.7504	22.4536	23.4928	23.1244	22.9449	23.6336	22.7127	22.3464	22.347	23.285	23.0809	22.8162	23.4176	22.6839	23.4443	23.7564	22.1935	22.6687	23.279	22.8354	22.9335	24.2583	23.7065	23.9787	23.9418	23.6212	23.1371	23.7393	23.6435	23.8633	24.0215		23.9578	23.498	23.2838	23.0811	22.9975	22.9503	22.8854	23.4221	22.6227	23.2857	PRDM10	24.1352	23.1371	22.5406	22.9885	22.7504	22.4536	23.4928	23.1244	22.9449	23.6336	22.7127	22.3464	22.347	23.285	23.0809	22.8162	23.4176	22.6839	23.4443	23.7564	22.1935	22.6687	23.279	22.8354	22.9335	24.2583	23.7065	23.9787	23.9418	23.6212	23.1371	23.7393	23.6435	23.8633	24.0215	20.4747	23.9578	23.498	23.2838	23.0811	22.9975	22.9503	22.8854	23.4221	22.6227	23.2857	PRDM10	UID3690
0	0	0	0	0	0	1	0	0	0	0	0	0	1	0	0	0	UID3691				25.0919	24.7996	25.0494	24.6508				23.867							23.3733	22.3845	23.0431	24.8361	25.1637	25.5736	24.6409															24.6323	24.5475	24.034	26.7365					XPNPEP1	20.6345	20.2156	20.6843	25.0919	24.7996	25.0494	24.6508	20.0296	21.9435	19.6054	23.867	21.9331	22.3157	21.9646	21.0363	22.3232	21.9439	23.3733	22.3845	23.0431	24.8361	25.1637	25.5736	24.6409	21.7127	19.838	20.4139	19.8609	20.6095	22.2806	20.2428	19.5159	21.5205	21.0116	20.9683	20.4384	21.1974	20.8964	24.6323	24.5475	24.034	26.7365	19.2719	21.0195	20.13	21.5382	XPNPEP1	UID3691
0	0	1	0	0	0	0	0	0	0	0	0	0	0	0	0	0	UID3693	25.6664	26.1566	26.2311	26.3045	26.4212	25.666	25.1348	25.8162	25.7895	25.7056	25.531	26.3492	26.2598	25.8677	26.2908	26.2375	26.061	26.146	25.8207	25.8975	26.033	26.0275	25.7105	26.0471	25.985	25.9361	26.0772	25.4843	25.0338	26.9547	26.8137	26.2069	26.3977	26.4571	26.3064	25.2814	26.6799	26.2502	26.3569	25.888	26.4578	25.5735	26.246	26.5535	26.923	26.2525	UTP3	25.6664	26.1566	26.2311	26.3045	26.4212	25.666	25.1348	25.8162	25.7895	25.7056	25.531	26.3492	26.2598	25.8677	26.2908	26.2375	26.061	26.146	25.8207	25.8975	26.033	26.0275	25.7105	26.0471	25.985	25.9361	26.0772	25.4843	25.0338	26.9547	26.8137	26.2069	26.3977	26.4571	26.3064	25.2814	26.6799	26.2502	26.3569	25.888	26.4578	25.5735	26.246	26.5535	26.923	26.2525	UTP3	UID3693
0	0	0	0	0	0	0	0	0	0	0	0	0	0	0	0	0	UID3694	22.7747	22.2641	21.3124	22.3354	22.2192	20.7047	22.258	22.3662	21.641	22.262	22.013		20.8225	22.7876	21.5195	21.8158	22.1915	21.4064	22.6818	22.1729	21.023	20.7706	21.564	22.4831	21.1778	22.4796	22.1663	23.3985	22.4198	21.7707	21.74	23.2051	22.2182	23.0528	22.8111		23.1981	22.5592		21.5563	22.8584	21.778	22.4466	21.6871	20.9731	22.14	ZNF71	22.7747	22.2641	21.3124	22.3354	22.2192	20.7047	22.258	22.3662	21.641	22.262	22.013	20.2675	20.8225	22.7876	21.5195	21.8158	22.1915	21.4064	22.6818	22.1729	21.023	20.7706	21.564	22.4831	21.1778	22.4796	22.1663	23.3985	22.4198	21.7707	21.74	23.2051	22.2182	23.0528	22.8111	20.9252	23.1981	22.5592	20.9141	21.5563	22.8584	21.778	22.4466	21.6871	20.9731	22.14	ZNF71	UID3694
0	0	0	0	0	0	-1	0	0	0	0	0	0	-1	0	0	0	UID3695	24.4606	24.7039	24.4176	23.8236	23.247		24.5006	24.7047	25.4808	25.1328	24.5806	24.5506	25.7492	24.4948	25.5458	24.1156	24.3098	24.3401	24.755	24.7971	23.6057				24.4012	25.8555	25.331	24.6639	24.5446	24.6317	24.2635	23.8892	24.4149	24.2987	24.137		24.2267	24.2489				23.583	24.7906	24.3078	24.4655	24.5442	BIRC6	24.4606	24.7039	24.4176	23.8236	23.247	21.6821	24.5006	24.7047	25.4808	25.1328	24.5806	24.5506	25.7492	24.4948	25.5458	24.1156	24.3098	24.3401	24.755	24.7971	23.6057	20.9848	21.3969	19.958	24.4012	25.8555	25.331	24.6639	24.5446	24.6317	24.2635	23.8892	24.4149	24.2987	24.137	20.8275	24.2267	24.2489	19.8195	21.0126	21.7727	23.583	24.7906	24.3078	24.4655	24.5442	BIRC6	UID3695
0	0	0	0	0	0	0	0	0	0	0	0	0	0	0	0	0	UID3696						21.4023		20.5296													21.1542	21.776																		21.2753		23.2733					PDLIM7	22.0605	21.382	20.7089	21.548	20.4515	21.4023	20.1878	20.5296	21.1024	19.9477	21.3686	20.7714	21.1287	20.4087	20.9718	21.2435	21.4145	21.2409	21.279	19.7477	21.1542	21.776	20.8273	20.0145	20.3995	20.6187	22.141	20.393	20.7909	21.5548	20.89	19.5172	21.0753	21.3289	20.2454	21.5841	20.3198	21.7856	20.99	21.2753	21.8401	23.2733	19.6323	22.415	20.4042	21.3112	PDLIM7	UID3696
0	0	0	0	0	0	1	0	0	0	0	0	0	0	0	0	0	UID3697	28.3974	28.6119	29.2531	29.8426	29.6725	29.3254	28.1619	28.4633	28.4687	28.1582	28.1046	29.056	29.1449	28.4796	28.5278	29.1814	28.8361	29.0063	28.4039	28.4095	29.3748	28.9966	29.2455	29.2796	28.8088	28.6187	28.2933	28.281	28.062	29.1104	29.0985	28.5997	28.7985	28.8809	28.7018	28.9851	28.6435	28.5351	29.411	29.0278	29.7578	29.4567	28.6952	29.3828	29.197	28.6904	DDX21	28.3974	28.6119	29.2531	29.8426	29.6725	29.3254	28.1619	28.4633	28.4687	28.1582	28.1046	29.056	29.1449	28.4796	28.5278	29.1814	28.8361	29.0063	28.4039	28.4095	29.3748	28.9966	29.2455	29.2796	28.8088	28.6187	28.2933	28.281	28.062	29.1104	29.0985	28.5997	28.7985	28.8809	28.7018	28.9851	28.6435	28.5351	29.411	29.0278	29.7578	29.4567	28.6952	29.3828	29.197	28.6904	DDX21	UID3697
0	0	0	0	0	0	0	0	0	0	0	0	0	0	0	0	0	UID3699	21.646		22.7313	23.1657		23.6669	22.1786	21.781		21.3708	22.5251					22.0014		22.4239	20.9398	21.5521	23.4948	23.4742	23.6016	22.8316	22.9903										20.1887	20.9174			23.0314	23.3329	20.6153	26.2563					NANS	21.646	21.1475	22.7313	23.1657	20.8594	23.6669	22.1786	21.781	20.3414	21.3708	22.5251	21.3613	22.3844	20.2043	19.7201	22.0014	19.6655	22.4239	20.9398	21.5521	23.4948	23.4742	23.6016	22.8316	22.9903	20.3207	20.6901	19.4338	21.1463	20.1859	20.2268	20.1406	21.5921	22.0102	20.1887	20.9174	20.768	20.2762	23.0314	23.3329	20.6153	26.2563	20.9321	21.7441	20.0771	21.2377	NANS	UID3699
0	0	0	0	1	0	0	0	0	0	0	0	0	0	0	0	0	UID3700		23.1532		22.7452												22.8074				23.2052																		22.6668				24.1324				23.0619	SH3GLB2	20.9205	23.1532	21.4857	22.7452	21.9004	20.7257	21.1789	20.3135	21.4673	20.6104	20.7978	20.0762	20.0309	21.9044	21.2475	22.8074	20.806	21.353	19.828	23.2052	23.0928	21.2968	20.1307	20.664	20.9268	21.072	20.5227	21.6241	19.8663	20.6196	20.0518	20.2894	22.2512	21.0201	21.066	21.8745	19.7057	22.6668	22.0117	21.5845	21.6804	24.1324	20.5406	21.0587	21.0854	23.0619	SH3GLB2	UID3700
0	0	0	0	0	0	0	0	0	-1	0	0	0	0	-1	0	0	UID3701	28.169	27.9301	27.9331	28.5177	28.4239	27.7404	28.147	28.4601	27.9243	28.4552	28.4038	26.5414	25.9165	28.4531	27.6402	27.8061	27.9998	27.2449	28.0997	26.1286	27.9214	27.7975	27.4972	28.0002	28.1779	28.0435	28.4883	28.2431	28.2283	27.0549	26.697	28.0794	27.9442	28.0772	27.9208	27.72	27.5957	28.2807	27.3993	27.2994	28.0234	26.7847	28.1224	28.0275	26.1382	28.0616	EIF2B3	28.169	27.9301	27.9331	28.5177	28.4239	27.7404	28.147	28.4601	27.9243	28.4552	28.4038	26.5414	25.9165	28.4531	27.6402	27.8061	27.9998	27.2449	28.0997	26.1286	27.9214	27.7975	27.4972	28.0002	28.1779	28.0435	28.4883	28.2431	28.2283	27.0549	26.697	28.0794	27.9442	28.0772	27.9208	27.72	27.5957	28.2807	27.3993	27.2994	28.0234	26.7847	28.1224	28.0275	26.1382	28.0616	EIF2B3	UID3701
0	0	0	0	0	0	0	0	0	0	0	0	0	0	0	0	0	UID3702	21.9211	21.9538			22.0884	22.5053	21.9609	22.8673	22.2555			22.1565		21.1367			22.8636			21.7525		21.8805	21.9129			22.3582	22.3497	22.2143	21.277	21.6557	22.2975	21.9961	21.9541	22.2794	22.2686		22.1511	22.0893						23.4732	22.3726		BATF3	21.9211	21.9538	21.1259	22.0852	22.0884	22.5053	21.9609	22.8673	22.2555	22.6707	21.18	22.1565	20.6401	21.1367	21.3972	21.4169	22.8636	21.5857	21.1177	21.7525	21.5909	21.8805	21.9129	20.0312	22.4316	22.3582	22.3497	22.2143	21.277	21.6557	22.2975	21.9961	21.9541	22.2794	22.2686	21.6103	22.1511	22.0893	20.221	21.0232	21.2551	20.5528	21.0371	23.4732	22.3726	20.5086	BATF3	UID3702
0	0	0	0	1	0	1	0	0	0	0	0	0	0	0	0	0	UID3703	24.4913	26.0862	26.5926	25.5619	25.4761	25.8216	23.9804	24.8883	25.7891	23.924	24.3209	24.3545	24.8892	25.3266	24.0196	26.6521	24.2107	25.8463	26.9474	26.7238	25.9113	26.7953	26.0149	25.6132	26.3113	23.8038	25.7525	24.1524	24.2733	24.563	24.7005	24.3857		26.7358	24.9909	26.0002	26.1648	25.9827	25.7658	26.2657	25.175	27.2898	24.2336	25.5599	25.1836	26.2837	MBNL1;MBNL2	24.4913	26.0862	26.5926	25.5619	25.4761	25.8216	23.9804	24.8883	25.7891	23.924	24.3209	24.3545	24.8892	25.3266	24.0196	26.6521	24.2107	25.8463	26.9474	26.7238	25.9113	26.7953	26.0149	25.6132	26.3113	23.8038	25.7525	24.1524	24.2733	24.563	24.7005	24.3857	21.4816	26.7358	24.9909	26.0002	26.1648	25.9827	25.7658	26.2657	25.175	27.2898	24.2336	25.5599	25.1836	26.2837	MBNL1;MBNL2	UID3703
0	0	0	0	0	0	0	0	0	0	0	-1	0	0	0	-1	0	UID3704	24.7199	23.295	23.7646	24.4037	23.8629	24.1608	24.7363	24.8625	24.3966	24.4207	24.39	23.1778	23.4188	24.3958	23.2202	24.0219	24.759		23.7656	24.1174		23.108	24.3596	24.082	24.5762	24.8683	24.8846	24.9641	24.7584	24.0411	24.5213	24.0172	23.6556	24.1729	24.0242		24.3604	23.7862		23.2052	24.4153	23.6214	23.9289	24.2628	23.8214	24.0772	SIRT7	24.7199	23.295	23.7646	24.4037	23.8629	24.1608	24.7363	24.8625	24.3966	24.4207	24.39	23.1778	23.4188	24.3958	23.2202	24.0219	24.759	20.3027	23.7656	24.1174	21.5392	23.108	24.3596	24.082	24.5762	24.8683	24.8846	24.9641	24.7584	24.0411	24.5213	24.0172	23.6556	24.1729	24.0242	21.3049	24.3604	23.7862	22.0201	23.2052	24.4153	23.6214	23.9289	24.2628	23.8214	24.0772	SIRT7	UID3704
0	0	0	0	-1	0	0	0	0	0	0	0	0	0	0	0	0	UID3705						20.4221							20.0974	19.6916		19.866						20.2071																		20.4884		22.2373					FBXO6	19.5472	20.2824	20.2271	21.507	19.9513	20.4221	21.5487	21.5915	19.5576	21.2153	22.1127	21.7019	20.0974	19.6916	21.1318	19.866	20.8732	21.0524	20.9905	20.2032	19.3056	20.2071	21.7054	20.9558	20.3624	20.1851	19.9051	20.0433	22.1139	20.9336	21.2452	20.765	20.613	20.7381	20.3392	20.4739	21.1331	19.6898	21.3484	20.4884	21.7275	22.2373	20.0836	20.3828	21.9666	20.8667	FBXO6	UID3705
0	0	0	0	0	0	0	0	0	0	0	0	0	0	0	0	0	UID3708	28.1763	27.8066	27.9962	28.4811	28.1327	27.9731	27.5565	28.5127	27.669	28.1382	27.563	27.9426	27.4529	28.6833	27.602	28.5349	28.3253	27.4043	28.1594	28.0738	27.9288	27.7336	28.205	28.4891	28.1126	28.2516	27.8168	27.5929	27.9814	28.3883	28.2222	28.3788	27.273	28.5048	28.4505	27.0952	28.0531	27.4594	28.3761	27.8717	28.6769	27.2496	27.8515	28.8832	27.6663	27.706	BAZ1A	28.1763	27.8066	27.9962	28.4811	28.1327	27.9731	27.5565	28.5127	27.669	28.1382	27.563	27.9426	27.4529	28.6833	27.602	28.5349	28.3253	27.4043	28.1594	28.0738	27.9288	27.7336	28.205	28.4891	28.1126	28.2516	27.8168	27.5929	27.9814	28.3883	28.2222	28.3788	27.273	28.5048	28.4505	27.0952	28.0531	27.4594	28.3761	27.8717	28.6769	27.2496	27.8515	28.8832	27.6663	27.706	BAZ1A	UID3708
0	0	0	0	0	0	0	0	0	0	0	0	0	-1	0	0	0	UID3709	24.3568	23.312	23.5464	23.0856	23.3846		24.5336	23.2284	24.0678	23.7445	23.2891	22.8444	24.0002	23.3514	23.3079		24.0029	23.2714	23.7067	23.4303			23.4857		23.6874	23.9071	23.3844	23.973	23.8981		23.3978		23.4761		23.5237	22.9611		23.3679				23.9339	23.916		24.1024	23.2982	STRN4	24.3568	23.312	23.5464	23.0856	23.3846	21.0883	24.5336	23.2284	24.0678	23.7445	23.2891	22.8444	24.0002	23.3514	23.3079	20.9883	24.0029	23.2714	23.7067	23.4303	21.1513	20.9522	23.4857	22.3423	23.6874	23.9071	23.3844	23.973	23.8981	21.0607	23.3978	22.6392	23.4761	21.1334	23.5237	22.9611	20.508	23.3679	21.5004	22.0261	21.3974	23.9339	23.916	21.0631	24.1024	23.2982	STRN4	UID3709
0	0	0	0	0	0	0	0	0	0	0	-1	0	-1	0	-1	0	UID3711	23.2151	22.0535	22.0873	22.4731	21.9457		22.8895	23.9798	23.3095	23.6581	23.2846	22.943	22.9484	23.4206	22.4213	22.3323	23.6665		22.4852	23.014	21.9726		22.2518	22.8145	22.8437	22.6298	23.0712	23.1888	22.5691	22.6555	22.888	22.7948	22.2014		23.0437		22.0004	22.7557				22.2909	22.7622	22.9138	22.3617	22.2599	DROSHA	23.2151	22.0535	22.0873	22.4731	21.9457	20.9728	22.8895	23.9798	23.3095	23.6581	23.2846	22.943	22.9484	23.4206	22.4213	22.3323	23.6665	20.7046	22.4852	23.014	21.9726	20.7434	22.2518	22.8145	22.8437	22.6298	23.0712	23.1888	22.5691	22.6555	22.888	22.7948	22.2014	20.4698	23.0437	20.7842	22.0004	22.7557	21.9821	21.2115	21.2224	22.2909	22.7622	22.9138	22.3617	22.2599	DROSHA	UID3711
0	0	0	0	0	0	0	0	0	0	0	0	0	0	0	0	0	UID3714	24.5784	25.0662	25.6001	24.8796	25.0936	25.5636	24.702	25.6177	25.2962	25.1371	25.0754	25.1669	25.1212	25.5043	24.5968	26.1056	26.0539	24.7759	26.3181	25.0892	24.9679	25.5497	25.2505	25.7872	25.6274	26.426	25.943	25.3862	25.319	26.0598	26.2329	26.1897	25.5224	26.5651	25.6395	24.9091	26.8748	25.2042	25.5401	25.6824	25.8684	27.0052	25.447	26.2788	25.8364	25.1719	APOBEC3C	24.5784	25.0662	25.6001	24.8796	25.0936	25.5636	24.702	25.6177	25.2962	25.1371	25.0754	25.1669	25.1212	25.5043	24.5968	26.1056	26.0539	24.7759	26.3181	25.0892	24.9679	25.5497	25.2505	25.7872	25.6274	26.426	25.943	25.3862	25.319	26.0598	26.2329	26.1897	25.5224	26.5651	25.6395	24.9091	26.8748	25.2042	25.5401	25.6824	25.8684	27.0052	25.447	26.2788	25.8364	25.1719	APOBEC3C	UID3714
0	0	0	0	0	0	1	0	0	0	0	0	0	0	0	0	0	UID3715	23.9285	24.4404	24.3008	24.7526	24.7665	23.8241	22.9537	23.2694	22.7274	23.1036	23.1003	23.4983	24.1565	23.9896	23.7866	23.8003	23.6553	23.8094	24.1274	24.1312	23.9417	23.7555	23.072	24.1598	23.5886	23.2591	23.2141	23.0386	23.1287	23.7624	23.6119	23.9338	23.7237	23.8324	23.9164	23.2505	24.1828	23.6286	23.9409	22.711	24.4374	23.5484	24.2843	24.3041	24.9388	24.7406	PNO1	23.9285	24.4404	24.3008	24.7526	24.7665	23.8241	22.9537	23.2694	22.7274	23.1036	23.1003	23.4983	24.1565	23.9896	23.7866	23.8003	23.6553	23.8094	24.1274	24.1312	23.9417	23.7555	23.072	24.1598	23.5886	23.2591	23.2141	23.0386	23.1287	23.7624	23.6119	23.9338	23.7237	23.8324	23.9164	23.2505	24.1828	23.6286	23.9409	22.711	24.4374	23.5484	24.2843	24.3041	24.9388	24.7406	PNO1	UID3715
0	0	0	0	0	0	1	0	0	0	0	1	0	0	0	0	0	UID3716		22.6045	24.4443	22.2173	22.0227	23.4011			21.6868	20.742		21.6694	22.2321	21.9947	21.3105	23.3507	22.3583	23.6852	23.4109	23.2254	22.7754	22.8405	21.7666	22.4749	22.8625							21.4759		23.4575	20.954	22.3582	22.4194	22.3701		22.7396	21.5154	24.2706	21.0225	23.1748	20.8502	22.3666	MRPL17	21.066	22.6045	24.4443	22.2173	22.0227	23.4011	21.3284	21.178	21.6868	20.742	21.3962	21.6694	22.2321	21.9947	21.3105	23.3507	22.3583	23.6852	23.4109	23.2254	22.7754	22.8405	21.7666	22.4749	22.8625	21.6311	20.2499	19.4575	21.0872	21.2126	19.7977	21.4759	20.2832	23.4575	20.954	22.3582	22.4194	22.3701	21.7276	22.7396	21.5154	24.2706	21.0225	23.1748	20.8502	22.3666	MRPL17	UID3716
0	0	0	0	0	0	1	0	0	0	0	0	0	0	0	0	0	UID3717			22.4306	22.4515	22.6737	23.6237	22.2078	22.1143	21.9685		21.8429					22.1632	21.9069				22.8493	22.866	22.8816	22.4764	22.254									22.0623		22.2446			23.5174	23.2846	22.5434	26.7389		21.6847	22.4931		PHPT1	20.5726	19.7265	22.4306	22.4515	22.6737	23.6237	22.2078	22.1143	21.9685	20.9227	21.8429	21.0013	21.7855	20.1741	21.4317	22.1632	21.9069	21.5487	20.6882	20.2667	22.8493	22.866	22.8816	22.4764	22.254	20.3836	21.7175	19.9396	20.5394	21.2585	21.0275	20.2602	21.4484	22.0623	21.1328	22.2446	20.7071	20.1839	23.5174	23.2846	22.5434	26.7389	20.3037	21.6847	22.4931	21.2978	PHPT1	UID3717
0	0	0	0	0	0	0	0	0	0	0	0	0	0	0	0	0	UID3719	27.3358	27.3036	28.2061	28.4468	28.2605	27.9755	27.4277	28.4343	28.2361	27.7459	27.8152	28.8279	28.9202	28.4397	28.775	28.1707	28.7796	28.2859	27.6014	27.9234	28.03	27.8076	28.1008	28.2475	28.2616	28.1057	28.159	27.664	27.4609	28.5929	28.891	27.3262	28.0657	27.8489	27.8278	27.7389	27.1602	27.4158	27.1464	27.2044	27.8469	26.9516	28.6496	28.9191	29.2462	27.6298	HELLS	27.3358	27.3036	28.2061	28.4468	28.2605	27.9755	27.4277	28.4343	28.2361	27.7459	27.8152	28.8279	28.9202	28.4397	28.775	28.1707	28.7796	28.2859	27.6014	27.9234	28.03	27.8076	28.1008	28.2475	28.2616	28.1057	28.159	27.664	27.4609	28.5929	28.891	27.3262	28.0657	27.8489	27.8278	27.7389	27.1602	27.4158	27.1464	27.2044	27.8469	26.9516	28.6496	28.9191	29.2462	27.6298	HELLS	UID3719
0	0	0	0	0	0	0	0	0	0	0	0	0	0	0	0	0	UID3720	22.5441	22.2138	21.8929	22.7653	22.6012	21.8165	22.7015	22.6481	22.593	22.1513	22.265	21.6374	22.1846	22.3425	23.0166	21.6366	22.2402	21.7696	21.9654	22.2944	22.0199		22.3459	22.3171	22.3222	21.8936	21.8064	22.0222	21.5451	21.9783	22.142	21.7385	22.5134	21.6291	22.4156		21.4529	21.8016			22.4363	21.3484	22.4772	21.8969	22.2187	22.043	MBIP	22.5441	22.2138	21.8929	22.7653	22.6012	21.8165	22.7015	22.6481	22.593	22.1513	22.265	21.6374	22.1846	22.3425	23.0166	21.6366	22.2402	21.7696	21.9654	22.2944	22.0199	21.8549	22.3459	22.3171	22.3222	21.8936	21.8064	22.0222	21.5451	21.9783	22.142	21.7385	22.5134	21.6291	22.4156	21.1116	21.4529	21.8016	21.8078	21.9251	22.4363	21.3484	22.4772	21.8969	22.2187	22.043	MBIP	UID3720
0	0	0	0	0	0	0	0	0	0	0	0	0	0	0	0	0	UID3721		21.21	21.6054	20.9785	21.2661	20.4005	21.1446	20.5574		21.1333	21.4039	20.9549	21.2786		20.8898	21.2174		21.0433	21.1556	21.5097			21.4434		20.4984	20.7227	20.5171			20.5433		21.9156	21.1948	20.5068	21.1665		21.5735	21.6355				22.49	20.8089	21.0286	21.0894	21.4228	LANCL2	19.6393	21.21	21.6054	20.9785	21.2661	20.4005	21.1446	20.5574	20.9922	21.1333	21.4039	20.9549	21.2786	20.364	20.8898	21.2174	21.1469	21.0433	21.1556	21.5097	21.9456	22.8375	21.4434	20.9059	20.4984	20.7227	20.5171	19.963	19.3513	20.5433	21.5188	21.9156	21.1948	20.5068	21.1665	21.1122	21.5735	21.6355	21.9526	20.8677	20.1571	22.49	20.8089	21.0286	21.0894	21.4228	LANCL2	UID3721
0	0	0	0	0	0	0	0	0	0	0	1	0	0	0	0	0	UID3722			23.1532													22.6787		23.5798	21.9456	22.2295														22.2858										22.3616			KIF15	19.7664	21.0166	23.1532	20.5406	21.5846	21.3804	20.0298	21.2465	21.3009	20.7253	20.7989	20.9448	20.4645	20.7324	20.3574	22.6787	21.6685	23.5798	21.9456	22.2295	20.6972	20.2451	20.8815	20.7799	21.297	20.2415	20.7414	20.866	20.8438	20.6969	21.5889	21.0782	20.8996	22.2858	19.3314	21.9977	20.5571	19.7148	21.5356	21.569	20.854	22.1625	22.1679	22.3616	22.6867	20.0939	KIF15	UID3722
0	0	0	0	0	0	0	0	0	0	0	-1	0	0	0	-1	0	UID3724	22.0127	21.8553	20.7062	22.3975	21.6377		21.7892	22.0406	21.2579	22.0891	22.0321	21.1891	20.8498	22.3624	21.7768	21.4094	21.3999		22.2031	21.7253			21.5083	21.8642	21.6189	22.0895	21.7712	22.4445	22.7182	22.0876	22.1126	22.7452	21.875	21.4955	22.3389		22.0074	21.6403			22.1975	22.256	21.8697	21.5018	21.3635	21.2959	ZNF275	22.0127	21.8553	20.7062	22.3975	21.6377	21.0128	21.7892	22.0406	21.2579	22.0891	22.0321	21.1891	20.8498	22.3624	21.7768	21.4094	21.3999	20.2705	22.2031	21.7253	21.6889	21.5389	21.5083	21.8642	21.6189	22.0895	21.7712	22.4445	22.7182	22.0876	22.1126	22.7452	21.875	21.4955	22.3389	20.266	22.0074	21.6403	20.9327	21.3357	22.1975	22.256	21.8697	21.5018	21.3635	21.2959	ZNF275	UID3724
0	0	0	0	0	0	0	0	0	0	0	0	0	0	0	0	0	UID3725	23.1998	22.5382	23.8736	24.165	24.2574	24.7424	23.6264	21.9378	22.9882	23.4586	23.3897	22.6965	23.4773	22.8968		23.5633	22.681	23.6659	23.2902	25.4806	24.4597	24.2227	24.5865	23.631	23.7766		22.2372	23.5087	22.9823	22.2543	22.2982	22.8758	22.6803	23.3088	23.3419	23.5281	23.1916	23.4689	24.2504	24.4995	24.1037	25.4036	22.0794	22.9272	23.3781	23.2279	FARSB	23.1998	22.5382	23.8736	24.165	24.2574	24.7424	23.6264	21.9378	22.9882	23.4586	23.3897	22.6965	23.4773	22.8968	20.0461	23.5633	22.681	23.6659	23.2902	25.4806	24.4597	24.2227	24.5865	23.631	23.7766	20.1144	22.2372	23.5087	22.9823	22.2543	22.2982	22.8758	22.6803	23.3088	23.3419	23.5281	23.1916	23.4689	24.2504	24.4995	24.1037	25.4036	22.0794	22.9272	23.3781	23.2279	FARSB	UID3725
0	0	0	0	0	0	0	0	0	0	0	0	0	0	0	0	0	UID3726	22.9464	23.4832	25.319	25.3004	24.8992	25.8874	24.0948	24.5419	24.4663	24.0467	24.4496	22.6844	24.0352	23.8002	22.8363	24.5584	24.5514	24.4257	23.9162	25.6361	25.31	25.0602	26.0287	25.2918	24.9156	22.312	21.7458	22.8862	23.0593		23.1871	22.9129	21.9141	22.7477	23.6401	24.1582	22.0345	23.6777	24.461	24.9203	24.2524	26.0474	22.9955	24.074	24.7152	23.7946	IARS2	22.9464	23.4832	25.319	25.3004	24.8992	25.8874	24.0948	24.5419	24.4663	24.0467	24.4496	22.6844	24.0352	23.8002	22.8363	24.5584	24.5514	24.4257	23.9162	25.6361	25.31	25.0602	26.0287	25.2918	24.9156	22.312	21.7458	22.8862	23.0593	20.1047	23.1871	22.9129	21.9141	22.7477	23.6401	24.1582	22.0345	23.6777	24.461	24.9203	24.2524	26.0474	22.9955	24.074	24.7152	23.7946	IARS2	UID3726
0	0	0	0	0	0	0	0	0	0	0	0	0	0	0	0	0	UID3727	24.3609		24.7921	25.5271	25.5961	24.9891	24.4313	25.1325	24.9451	24.663	24.6785	25.9802	25.4663		25.1694	25.0602	25.0524	25.1391	25.1733	24.3697	25.2144	25.2286	24.935	25.5087	25.1019	24.539	24.5782	24.5165	24.2766	25.2696	25.2468	24.6596	24.8847	24.9146		25.1422	24.9201	24.4327	24.8821	24.7519	25.2955	24.2078	24.9977		25.467	24.8398	FAM207A	24.3609	19.9645	24.7921	25.5271	25.5961	24.9891	24.4313	25.1325	24.9451	24.663	24.6785	25.9802	25.4663	22.0249	25.1694	25.0602	25.0524	25.1391	25.1733	24.3697	25.2144	25.2286	24.935	25.5087	25.1019	24.539	24.5782	24.5165	24.2766	25.2696	25.2468	24.6596	24.8847	24.9146	19.3007	25.1422	24.9201	24.4327	24.8821	24.7519	25.2955	24.2078	24.9977	21.6204	25.467	24.8398	FAM207A	UID3727
0	0	0	0	0	0	0	0	0	0	0	0	0	0	0	0	0	UID3728	24.186	23.5671	25.0597	24.6564	25.1628	25.4157	24.8039	25.2548	25.5282	25.1942	25.1606	25.6139	25.7442	24.277	25.7258	24.5314	24.7859	25.6977	24.055	24.4411	25.8081	25.3827	25.4613	25.229	24.5897	23.2706	24.0816	22.9927	23.2342	23.9114	24.3036		23.6726	23.8624	22.7841	25.3967	22.6343	23.9067	25.4867	24.9968	23.5459	24.3703	23.9627	23.8806	24.8045	24.539	SAMSN1	24.186	23.5671	25.0597	24.6564	25.1628	25.4157	24.8039	25.2548	25.5282	25.1942	25.1606	25.6139	25.7442	24.277	25.7258	24.5314	24.7859	25.6977	24.055	24.4411	25.8081	25.3827	25.4613	25.229	24.5897	23.2706	24.0816	22.9927	23.2342	23.9114	24.3036	20.649	23.6726	23.8624	22.7841	25.3967	22.6343	23.9067	25.4867	24.9968	23.5459	24.3703	23.9627	23.8806	24.8045	24.539	SAMSN1	UID3728
0	0	0	0	0	0	0	0	0	0	0	0	0	0	0	0	0	UID3731	24.8054	26.1671	24.1476	24.8444	24.4368	22.7444	24.1996	24.9131	24.117	25.1949	24.8721	23.8382	23.5436	27.0447	24.7775	25.2493	24.918	24.1172	27.5521	24.3878		22.8981	24.1981	24.979	23.8703	24.2287	24.0934	24.4531	24.8475	25.044	25.1854	26.4698	25.0135	27.2853	26.8815	23.8213	28.1888	25.8787	24.6118	23.6858	25.7129	26.1211	25.7333	24.6971	24.0885	25.1897	TREX1	24.8054	26.1671	24.1476	24.8444	24.4368	22.7444	24.1996	24.9131	24.117	25.1949	24.8721	23.8382	23.5436	27.0447	24.7775	25.2493	24.918	24.1172	27.5521	24.3878	21.0823	22.8981	24.1981	24.979	23.8703	24.2287	24.0934	24.4531	24.8475	25.044	25.1854	26.4698	25.0135	27.2853	26.8815	23.8213	28.1888	25.8787	24.6118	23.6858	25.7129	26.1211	25.7333	24.6971	24.0885	25.1897	TREX1	UID3731
0	0	0	0	0	0	0	0	0	0	0	0	0	0	0	0	0	UID3732			21.5019					22.0937	21.9037		21.1825	22.1128	22.4607	21.2674	21.8687		22.3477	22.2803			21.6117	21.7088			21.5996		21.3918			21.8554	21.6868											21.0875		22.003	21.5668		DIAPH3	21.8262	20.1192	21.5019	21.7317	21.2875	20.4136	20.2195	22.0937	21.9037	19.6748	21.1825	22.1128	22.4607	21.2674	21.8687	20.7681	22.3477	22.2803	19.7362	20.3448	21.6117	21.7088	21.4696	22.2478	21.5996	21.4089	21.3918	20.0502	20.744	21.8554	21.6868	20.8987	20.8024	20.891	20.8254	20.5842	20.1798	20.2989	21.122	22.7009	20.2793	21.0875	21.6292	22.003	21.5668	21.3483	DIAPH3	UID3732
0	0	0	0	0	0	0	0	0	0	0	0	0	0	0	0	0	UID3733							21.9348	22.5537	22.0473	22.1194	21.9406				21.6301		22.1286										22.5705	22.5289	22.2878	21.5877	21.959		21.9755														BMP2K	19.8473	20.3329	19.7043	19.6112	19.8949	22.0636	21.9348	22.5537	22.0473	22.1194	21.9406	21.5361	20.757	20.54	21.6301	21.0956	22.1286	22.1854	19.8602	20.4451	21.8095	20.7093	20.0083	20.8332	20.438	20.227	22.5705	22.5289	22.2878	21.5877	21.959	20.7057	21.9755	21.2918	21.8164	21.7234	21.5232	20.4801	20.4182	20.052	21.722	20.3039	20.2577	21.7989	20.3965	19.8873	BMP2K	UID3733
0	0	0	0	0	0	0	0	0	0	0	0	0	0	0	0	0	UID3735	30.4586	30.4393	29.5177	29.7858	29.8833	29.2107	30.3851	29.5949	29.61	30.1314	29.9638	29.6591	29.4834	30.1115	30.1192	29.577	29.8097	29.4485	29.996	29.9067	29.0037	29.178	29.3526	29.4944	29.7773	30.2331	30.3053	30.5697	30.5799	30.0902	30.1418	30.5909	30.3625	30.0785	30.4507	29.6582	30.4986	30.3809	29.5432	29.5208	29.8516	28.7178	30.5154	29.7729	29.8002	30.4254	PDS5B	30.4586	30.4393	29.5177	29.7858	29.8833	29.2107	30.3851	29.5949	29.61	30.1314	29.9638	29.6591	29.4834	30.1115	30.1192	29.577	29.8097	29.4485	29.996	29.9067	29.0037	29.178	29.3526	29.4944	29.7773	30.2331	30.3053	30.5697	30.5799	30.0902	30.1418	30.5909	30.3625	30.0785	30.4507	29.6582	30.4986	30.3809	29.5432	29.5208	29.8516	28.7178	30.5154	29.7729	29.8002	30.4254	PDS5B	UID3735
0	0	0	0	0	0	0	0	0	0	0	0	0	0	0	0	0	UID3736	28.1278	29.0183	29.2048	28.5424	28.4835	28.486	28.1661	29.1782	29.0845	28.5873	28.706	29.8817	29.6396	29.1097	29.5819	29.2506	29.005	29.3909	28.9433	28.9919	28.703	28.7687	28.4002	28.5671	28.8757	29.1733	28.9731	28.7055	28.5674	29.4552	29.4921	29.2731	29.1841	29.0222	29.1441	29.2822	28.8371	28.8818	28.6516	28.661	28.5764	27.9354	29.3708	29.7102	29.6845	29.0043	SMC4	28.1278	29.0183	29.2048	28.5424	28.4835	28.486	28.1661	29.1782	29.0845	28.5873	28.706	29.8817	29.6396	29.1097	29.5819	29.2506	29.005	29.3909	28.9433	28.9919	28.703	28.7687	28.4002	28.5671	28.8757	29.1733	28.9731	28.7055	28.5674	29.4552	29.4921	29.2731	29.1841	29.0222	29.1441	29.2822	28.8371	28.8818	28.6516	28.661	28.5764	27.9354	29.3708	29.7102	29.6845	29.0043	SMC4	UID3736
0	0	0	0	0	0	1	0	0	0	0	0	0	0	0	0	0	UID3737		22.3722	23.8361	23.5314	23.2443	24.2844		20.5805	22.873	22.5471	23.0265	22.1353	23.2142	22.6108		23.2973	22.3284	23.2656	22.8726	23.2324	24.3026	23.9024	24.0934	23.8961	22.8704		21.3635	21.9946			20.236				20.7031	22.3467		21.1598	23.3621	22.8414	22.613	24.9834		23.8162	23.1452	21.1927	SACM1L	21.3976	22.3722	23.8361	23.5314	23.2443	24.2844	20.2109	20.5805	22.873	22.5471	23.0265	22.1353	23.2142	22.6108	20.3816	23.2973	22.3284	23.2656	22.8726	23.2324	24.3026	23.9024	24.0934	23.8961	22.8704	20.0402	21.3635	21.9946	21.8744	20.132	20.236	21.0707	20.9235	19.7198	20.7031	22.3467	20.7341	21.1598	23.3621	22.8414	22.613	24.9834	21.9262	23.8162	23.1452	21.1927	SACM1L	UID3737
0	0	0	0	0	0	0	0	0	0	0	0	0	0	0	0	0	UID3738			23.0486		22.9896	23.4133	22.3541		22.3067	21.6492	22.9007		22.1751					22.1701		21.8453	23.3608	23.3331	23.1717	22.5305	22.6695			21.4793												23.0472	22.7855	24.7927	22.5642				OLA1	21.4547	20.1681	23.0486	21.1691	22.9896	23.4133	22.3541	20.68	22.3067	21.6492	22.9007	19.7729	22.1751	20.8003	19.8768	21.5966	19.7233	22.1701	21.4773	21.8453	23.3608	23.3331	23.1717	22.5305	22.6695	21.2494	20.3832	21.4793	19.3744	20.3473	20.7107	20.7402	20.264	20.6368	21.0471	20.415	20.9535	20.9748	22.548	23.0472	22.7855	24.7927	22.5642	21.8734	20.9106	20.8197	OLA1	UID3738
0	0	0	0	0	0	0	0	0	0	0	0	0	0	0	0	0	UID3740	22.2303	21.7528		20.9782			21.4217	21.3001		22.239				22.698	21.3571				21.6725	21.8178						22.0474		22.3201	22.1429	21.8441		22.18	21.5821		22.9255		22.9364					22.0504	21.2965	21.5023			ZFP64	22.2303	21.7528	18.9678	20.9782	21.0853	20.9461	21.4217	21.3001	20.7509	22.239	20.8744	21.1342	20.294	22.698	21.3571	21.774	20.7253	21.249	21.6725	21.8178	21.9137	21.2319	21.6643	21.2889	21.0825	22.0474	20.8137	22.3201	22.1429	21.8441	20.3735	22.18	21.5821	21.1091	22.9255	20.0425	22.9364	21.1978	22.1421	21.4226	20.9798	22.0504	21.2965	21.5023	19.6916	20.8756	ZFP64	UID3740
0	0	0	0	0	0	1	0	0	0	0	0	0	0	0	0	0	UID3742			22.1991	22.6721	22.7687	23.4077			22.4765	21.4163	22.1796		21.2541			20.2065	21.4407		20.5465	22.2729	23.2608	23.867	23.3851	23.0703	23.0191		22.1962				20.1646					21.49		21.4415	23.3856	23.3823	22.4642	25.8967		22.6523	21.1213	21.9245	RBM12	22.1899	19.4521	22.1991	22.6721	22.7687	23.4077	20.7375	20.1662	22.4765	21.4163	22.1796	21.4058	21.2541	20.5165	20.7387	20.2065	21.4407	21.0184	20.5465	22.2729	23.2608	23.867	23.3851	23.0703	23.0191	20.7938	22.1962	21.189	22.168	20.4087	20.1646	20.8462	21.8441	20.8178	20.5574	21.49	19.8663	21.4415	23.3856	23.3823	22.4642	25.8967	20.6263	22.6523	21.1213	21.9245	RBM12	UID3742
0	0	0	0	0	0	0	0	0	0	0	0	0	0	0	0	0	UID3743			21.7248									21.6929	22.4279		21.752			21.7928		21.4368											21.0612												21.4913		22.4823		MDN1	19.8044	20.756	21.7248	21.3152	20.8298	21.437	22.0927	20.2939	21.1549	20.5384	20.0264	21.6929	22.4279	21.45	21.752	20.7751	22.1857	21.7928	20.6969	21.4368	21.0506	20.1979	21.8589	21.8466	21.4002	21.4225	21.673	19.9913	20.4103	20.1222	21.0612	20.9574	21.6365	22.2578	20.7339	21.3435	20.176	21.8062	21.0187	21.5443	22.2739	21.5512	21.4913	20.0132	22.4823	21.105	MDN1	UID3743
0	0	0	0	0	0	0	0	0	0	0	0	0	0	0	0	0	UID3744		21.1166	20.6923	21.2306			21.2657	21.1894	21.1067	20.9372	21.5227		20.7637	21.3827	21.0531	20.9981	20.8572	20.7585	21.4261	21.4203			21.3391	21.2195	21.011		20.829	21.0487			20.7279	21.1268			21.1536		20.6806				21.2391		21.2205	21.0325	20.4938	20.9174	ZBTB40	20.4872	21.1166	20.6923	21.2306	21.7521	21.2981	21.2657	21.1894	21.1067	20.9372	21.5227	20.2906	20.7637	21.3827	21.0531	20.9981	20.8572	20.7585	21.4261	21.4203	21.5325	22.4948	21.3391	21.2195	21.011	19.3433	20.829	21.0487	20.1023	21.7164	20.7279	21.1268	20.0291	22.2396	21.1536	20.6997	20.6806	19.8495	20.7552	20.6606	21.2391	21.1355	21.2205	21.0325	20.4938	20.9174	ZBTB40	UID3744
0	0	0	0	0	0	0	0	0	0	0	0	0	0	0	0	0	UID3746	21.3446		23.1693	22.1131	21.5091	22.3304		21.8997	22.1319	22.1099	21.5212	22.1403	22.6323	21.6526		22.1608	22.2199		22.5636	22.8433	22.3152	22.378	21.9478	22.3399	22.2586	21.7365	22.0465			22.4567	22.8511			23.391	21.8767	22.9285	21.9582	22.9504			21.3309	22.9579	21.9961				ZCCHC3	21.3446	19.8452	23.1693	22.1131	21.5091	22.3304	20.7688	21.8997	22.1319	22.1099	21.5212	22.1403	22.6323	21.6526	22.3418	22.1608	22.2199	20.3285	22.5636	22.8433	22.3152	22.378	21.9478	22.3399	22.2586	21.7365	22.0465	22.2245	21.1314	22.4567	22.8511	19.1622	20.0149	23.391	21.8767	22.9285	21.9582	22.9504	20.9194	21.238	21.3309	22.9579	21.9961	20.343	21.0482	21.7916	ZCCHC3	UID3746
0	0	0	0	-1	0	0	0	0	0	0	0	0	0	0	0	0	UID3747	22.8222	22.2574		22.4326	23.3214		24.0974		23.589	23.7544	23.4015	22.0882	22.4245	22.4098	23.0717	22.3255	23.167	22.3148	21.5635				22.0409	22.6206	23.1937	23.3735	23.896	23.9496	23.8135		21.7046	22.6249	23.2949		22.3855		21.2887				22.2189	21.9411				22.1415	PDRG1	22.8222	22.2574	21.1656	22.4326	23.3214	20.7819	24.0974	19.9708	23.589	23.7544	23.4015	22.0882	22.4245	22.4098	23.0717	22.3255	23.167	22.3148	21.5635	20.307	21.3941	21.2247	22.0409	22.6206	23.1937	23.3735	23.896	23.9496	23.8135	21.3114	21.7046	22.6249	23.2949	21.5322	22.3855	21.784	21.2887	18.7693	20.1982	21.376	22.2189	21.9411	20.3241	20.7984	20.3377	22.1415	PDRG1	UID3747
0	0	0	0	1	0	0	0	0	0	0	0	0	0	0	0	0	UID3748		23.1704	23.2795	22.1258		22.7224	21.5248	22.0848	22.0318			22.5435	22.8226	22.3955	22.4488	23.4979	21.7709	23.0512	23.7241	23.8392		22.4257	22.4034	22.0731	22.5377	21.4821	22.9865			22.8279	22.7148	21.8876		23.5873	22.1629	22.5398	22.539	23.2462	21.9338	23.0803		23.7366	22.6125	23.1315	23.0355	23.1259	STAU2	20.8426	23.1704	23.2795	22.1258	20.1676	22.7224	21.5248	22.0848	22.0318	21.4603	21.265	22.5435	22.8226	22.3955	22.4488	23.4979	21.7709	23.0512	23.7241	23.8392	21.234	22.4257	22.4034	22.0731	22.5377	21.4821	22.9865	19.5026	21.8921	22.8279	22.7148	21.8876	20.8468	23.5873	22.1629	22.5398	22.539	23.2462	21.9338	23.0803	20.5349	23.7366	22.6125	23.1315	23.0355	23.1259	STAU2	UID3748
0	0	0	0	0	0	0	0	0	0	0	0	0	0	0	0	0	UID3752	24.0318	23.7823	23.7212	24.3888	24.7862	23.5743	23.9508	24.6142	24.1773	24.1661	23.9683	24.3871	24.6328	23.6417	23.8832	24.1419	23.9379	24.9055	23.8281	24.075	24.6924	24.6603	24.3859	24.4975	23.455	24.4205	24.3102	24.3042	24.3515	24.4817	24.5914	24.085	24.4726	24.5346	23.1121	24.9829	24.8462	24.4441	25.0509	24.7325	25.5343	23.8869	22.9042	23.8185	23.6147	23.8409	TXLNG	24.0318	23.7823	23.7212	24.3888	24.7862	23.5743	23.9508	24.6142	24.1773	24.1661	23.9683	24.3871	24.6328	23.6417	23.8832	24.1419	23.9379	24.9055	23.8281	24.075	24.6924	24.6603	24.3859	24.4975	23.455	24.4205	24.3102	24.3042	24.3515	24.4817	24.5914	24.085	24.4726	24.5346	23.1121	24.9829	24.8462	24.4441	25.0509	24.7325	25.5343	23.8869	22.9042	23.8185	23.6147	23.8409	TXLNG	UID3752
0	0	0	0	0	0	0	0	0	0	0	0	0	0	0	0	0	UID3753	23.9902	24.3807	25.0058	24.1706	23.9278	24.0927	23.6656	24.6728	24.1345	24.392	24.0199	24.632	24.4091	24.988	24.1598	24.7719	24.9171	24.4261	24.8521	24.7722	24.3464	24.1294	23.8818	24.2842	24.3734	24.8747	24.3506	23.7977	23.9731	24.6686	25.0936	24.8195	24.0539	25.2093	24.911	24.3035	24.5258	24.0797	23.4928	23.9114	23.9623	23.5081	24.5415	25.3104	24.8599	24.2942	SPATS2L	23.9902	24.3807	25.0058	24.1706	23.9278	24.0927	23.6656	24.6728	24.1345	24.392	24.0199	24.632	24.4091	24.988	24.1598	24.7719	24.9171	24.4261	24.8521	24.7722	24.3464	24.1294	23.8818	24.2842	24.3734	24.8747	24.3506	23.7977	23.9731	24.6686	25.0936	24.8195	24.0539	25.2093	24.911	24.3035	24.5258	24.0797	23.4928	23.9114	23.9623	23.5081	24.5415	25.3104	24.8599	24.2942	SPATS2L	UID3753
0	0	0	0	0	0	1	0	0	0	0	0	0	0	0	0	0	UID3756	19.7432		20.2286	20.6204	21.6041	22.1968	21.026	20.9337	20.7596	19.9395	21.1343	21.8612	22.0972	19.7057	20.6885	22.6801	19.507	22.2915	21.9859	23.2562	22.28	23.3137	23.1059	21.7199	19.9503		19.9445			21.5396	20.3903			21.8784		21.8823	20.9502	21.4188	21.2212	21.8336	21.023	25.321		21.2897	21.0389	21.9096	DDX19A	19.7432	22.0443	20.2286	20.6204	21.6041	22.1968	21.026	20.9337	20.7596	19.9395	21.1343	21.8612	22.0972	19.7057	20.6885	22.6801	19.507	22.2915	21.9859	23.2562	22.28	23.3137	23.1059	21.7199	19.9503	21.4875	19.9445	19.5406	20.7326	21.5396	20.3903	22.2216	21.584	21.8784	21.6729	21.8823	20.9502	21.4188	21.2212	21.8336	21.023	25.321	21.3776	21.2897	21.0389	21.9096	DDX19A	UID3756
0	0	0	0	0	0	1	0	0	0	0	1	0	1	0	0	0	UID3757	24.4874	26.2608	24.5764	27.2838	26.8237	25.5005	25.0398	21.8188		24.5535	23.8563		23.1062	24.0807	23.3566	24.018	22.303	23.4287	25.8127	26.0345	25.0174	25.1179	27.0154	26.969	22.4648			22.5877	22.5541	21.735	22.0968	23.001	21.4153	23.297	24.2919	23.5896	24.0954	24.9492	25.1458	25.1055	25.902	27.2057	24.0315	22.6633	23.7466	26.1567	GIMAP4	24.4874	26.2608	24.5764	27.2838	26.8237	25.5005	25.0398	21.8188	20.6792	24.5535	23.8563	21.7757	23.1062	24.0807	23.3566	24.018	22.303	23.4287	25.8127	26.0345	25.0174	25.1179	27.0154	26.969	22.4648	19.9145	19.2491	22.5877	22.5541	21.735	22.0968	23.001	21.4153	23.297	24.2919	23.5896	24.0954	24.9492	25.1458	25.1055	25.902	27.2057	24.0315	22.6633	23.7466	26.1567	GIMAP4	UID3757
0	0	0	0	0	0	0	0	0	1	0	0	0	0	0	0	0	UID3758	25.4855	26.4381	26.4587	26.8192	26.6521	25.9929	25.1464	25.2822	25.189	25.4867	25.4703	26.8661	27.054	26.4285	26.1273	26.4291	25.7222	26.3661	26.3231	26.0414	25.9147	25.4823	25.9436	26.6188	25.4248	25.7598	25.7831	25.711	25.9606	26.8748	26.8391	26.3748	25.9112	26.6185	26.464	25.6895	26.6705	26.1864	26.3766	26.0683	26.846	25.0875	26.3575	26.7749	27.2932	26.6388	DCAF13	25.4855	26.4381	26.4587	26.8192	26.6521	25.9929	25.1464	25.2822	25.189	25.4867	25.4703	26.8661	27.054	26.4285	26.1273	26.4291	25.7222	26.3661	26.3231	26.0414	25.9147	25.4823	25.9436	26.6188	25.4248	25.7598	25.7831	25.711	25.9606	26.8748	26.8391	26.3748	25.9112	26.6185	26.464	25.6895	26.6705	26.1864	26.3766	26.0683	26.846	25.0875	26.3575	26.7749	27.2932	26.6388	DCAF13	UID3758
0	0	1	0	0	0	0	0	0	0	0	0	0	0	0	0	0	UID3759	24.2394	25.1665	24.8937	24.4042	24.5811	24.015	23.9192	24.3453	24.5983	23.6466	24.1562	25.6556	25.2391	25.2614	25.2207	24.957	25.0417	24.0479	24.8111	23.7379	24.3533	24.0566	23.6682	24.4345	24.8352	24.7115	24.7936	24.7756	24.3812	25.5724	25.5992	25.6658	24.942	24.863	25.2739	24.5768	25.3571	24.8998	24.3493	23.8945	24.4002	23.4972	25.4172	25.8158	25.7488	25.1018	IMP3	24.2394	25.1665	24.8937	24.4042	24.5811	24.015	23.9192	24.3453	24.5983	23.6466	24.1562	25.6556	25.2391	25.2614	25.2207	24.957	25.0417	24.0479	24.8111	23.7379	24.3533	24.0566	23.6682	24.4345	24.8352	24.7115	24.7936	24.7756	24.3812	25.5724	25.5992	25.6658	24.942	24.863	25.2739	24.5768	25.3571	24.8998	24.3493	23.8945	24.4002	23.4972	25.4172	25.8158	25.7488	25.1018	IMP3	UID3759
0	0	0	0	0	0	0	0	0	0	0	0	0	0	0	0	0	UID3760	25.1528	25.0882	24.7547	25.1737	25.3471	25.0029	25.1803		24.03	24.7307	24.1192	24.078	24.2577	24.2254	24.8771	24.5806	24.5457	24.8621	25.019	25.0055	24.4392	24.5235	24.1615	24.0668	24.3707	24.4189	24.3576	24.8381	24.7881	24.9941	24.9632	25.0044	25.6494	25.1723	25.393	25.1882	25.7512	25.3664	24.4464	24.4872	25.1168	24.0911	24.9991	23.8046	24.9371	25.6717	MRGBP	25.1528	25.0882	24.7547	25.1737	25.3471	25.0029	25.1803	22.4991	24.03	24.7307	24.1192	24.078	24.2577	24.2254	24.8771	24.5806	24.5457	24.8621	25.019	25.0055	24.4392	24.5235	24.1615	24.0668	24.3707	24.4189	24.3576	24.8381	24.7881	24.9941	24.9632	25.0044	25.6494	25.1723	25.393	25.1882	25.7512	25.3664	24.4464	24.4872	25.1168	24.0911	24.9991	23.8046	24.9371	25.6717	MRGBP	UID3760
0	0	0	0	0	0	-1	0	0	0	0	0	0	0	0	0	0	UID3761	26.4181	26.6438	26.1158	26.3386	26.3298	25.3933	26.5032	26.7277	26.5607	26.651	26.5519	27.5888	26.9461	26.7919	27.2198	26.5697	26.425	26.5548	26.7057	26.4537	25.9291	25.9802	26.0521	26.1472	26.1134	27.0978	27.0485	27.0548	26.9973	26.918	27.1756	27.0444	27.1578	26.4555	26.4818	26.5587	26.7681	26.7244	25.9949	25.9994	26.2994	23.4297	26.929	26.7415	26.7201	26.5676	EXOC1	26.4181	26.6438	26.1158	26.3386	26.3298	25.3933	26.5032	26.7277	26.5607	26.651	26.5519	27.5888	26.9461	26.7919	27.2198	26.5697	26.425	26.5548	26.7057	26.4537	25.9291	25.9802	26.0521	26.1472	26.1134	27.0978	27.0485	27.0548	26.9973	26.918	27.1756	27.0444	27.1578	26.4555	26.4818	26.5587	26.7681	26.7244	25.9949	25.9994	26.2994	23.4297	26.929	26.7415	26.7201	26.5676	EXOC1	UID3761
0	0	0	0	0	0	0	0	0	0	0	0	0	0	0	0	0	UID3764	27.245	27.3303	26.9146	27.1217	27.1628	26.7242	27.3509	27.5842	27.6046	27.4741	27.451	27.2857	27.1107	27.474	27.2738	27.3753	27.6371	27.0839	27.1594	26.7784	26.8841	26.911	27.045	26.9525	27.5133	27.2853	27.6385	27.5469	27.3588	27.4699	27.6816	27.2231	27.4232	27.1961	27.151	27.1943	27.2311	27.2535	26.9039	26.8783	26.9933	25.8097	27.5647	27.4149	27.2225	27.1607	MED17	27.245	27.3303	26.9146	27.1217	27.1628	26.7242	27.3509	27.5842	27.6046	27.4741	27.451	27.2857	27.1107	27.474	27.2738	27.3753	27.6371	27.0839	27.1594	26.7784	26.8841	26.911	27.045	26.9525	27.5133	27.2853	27.6385	27.5469	27.3588	27.4699	27.6816	27.2231	27.4232	27.1961	27.151	27.1943	27.2311	27.2535	26.9039	26.8783	26.9933	25.8097	27.5647	27.4149	27.2225	27.1607	MED17	UID3764
0	0	0	0	0	0	0	0	0	0	0	0	0	-1	0	0	0	UID3766	24.5075	24.2849	24.1416	24.4176	24.684	23.5706	24.6522	24.1835	24.049	24.4994	24.019	24.2191	24.4952	24.6519	24.149	24.0604	24.5348	24.1157	24.598	23.9807	23.3869		23.7328	23.9725	24.302	24.4102	24.4804	24.7379	24.673	24.4117	24.7798	24.4588	24.3471	24.6975	24.7656	23.4303	24.3785	24.4083	23.7256	23.6052	24.9204	23.0995	24.823	24.6488	24.336	24.6833	FBXO28	24.5075	24.2849	24.1416	24.4176	24.684	23.5706	24.6522	24.1835	24.049	24.4994	24.019	24.2191	24.4952	24.6519	24.149	24.0604	24.5348	24.1157	24.598	23.9807	23.3869	21.1784	23.7328	23.9725	24.302	24.4102	24.4804	24.7379	24.673	24.4117	24.7798	24.4588	24.3471	24.6975	24.7656	23.4303	24.3785	24.4083	23.7256	23.6052	24.9204	23.0995	24.823	24.6488	24.336	24.6833	FBXO28	UID3766
0	0	0	0	0	0	0	0	0	0	0	0	0	0	0	0	0	UID3767	23.8428	22.8471	21.8826	23.0083	22.5453	22.2664	23.7216	23.916	23.7722	23.181	24.1381	21.4491	22.8266	23.9815	23.2873	22.3115	22.6058	21.8503	23.4635	23.6123			22.5144	22.6018	22.3669	21.5663		22.5568				22.3674	22.424		23.9569			21.9476			21.6042	21.0538	23.9579	21.9841	23.0277	22.2519	EXD2	23.8428	22.8471	21.8826	23.0083	22.5453	22.2664	23.7216	23.916	23.7722	23.181	24.1381	21.4491	22.8266	23.9815	23.2873	22.3115	22.6058	21.8503	23.4635	23.6123	21.6742	22.2158	22.5144	22.6018	22.3669	21.5663	21.0046	22.5568	21.0402	21.4073	20.9398	22.3674	22.424	19.7424	23.9569	21.3325	22.2108	21.9476	20.2391	20.7372	21.6042	21.0538	23.9579	21.9841	23.0277	22.2519	EXD2	UID3767
0	0	0	0	0	0	0	0	0	0	0	0	0	0	0	0	0	UID3768	23.7132	23.8556	24.1051	24.4969	23.8206	23.9442	23.7674	24.2748	24.218	24.0426	24.0526		24.0972	23.6167	23.3687	23.9081	24.0319	23.5901	23.892	23.7311	23.9227	23.9036	24.3217	24.0537	24.055	22.8657		23.5981	22.7466	22.7525	23.5965	23.4173		23.0825	23.324	23.6371	23.0634	23.2318		23.5028	23.8789	24.396	24.0061	23.7064	24.0202	23.7755	DNAJC11	23.7132	23.8556	24.1051	24.4969	23.8206	23.9442	23.7674	24.2748	24.218	24.0426	24.0526	21.1207	24.0972	23.6167	23.3687	23.9081	24.0319	23.5901	23.892	23.7311	23.9227	23.9036	24.3217	24.0537	24.055	22.8657	20.2334	23.5981	22.7466	22.7525	23.5965	23.4173	21.0434	23.0825	23.324	23.6371	23.0634	23.2318	20.3211	23.5028	23.8789	24.396	24.0061	23.7064	24.0202	23.7755	DNAJC11	UID3768
0	0	0	0	0	0	0	0	0	0	0	0	0	0	0	0	0	UID3769	20.531			21.0768	21.2685						21.1188		21.2982		20.8121									20.798				21.0366	21.0203													22.868	21.6402		21.2775		INTS7	20.531	20.8153	20.556	21.0768	21.2685	20.6935	20.7553	20.6243	20.4875	20.756	21.1188	22.2032	21.2982	20.5875	20.8121	20.6411	21.3549	20.6687	20.7672	20.3793	21.9091	21.3431	21.5588	20.798	21.1537	20.387	21.0204	21.0366	21.0203	21.7751	19.505	20.2316	20.2414	20.4299	20.8698	20.9117	21.4694	20.3902	21.7803	20.7448	21.208	22.868	21.6402	20.8816	21.2775	22.2881	INTS7	UID3769
0	0	0	0	0	0	0	0	0	0	0	0	0	0	0	0	0	UID3771	26.6587	25.9888	26.2537	26.9495	26.2794	25.9877	26.3529	27.312	26.711	26.4078	27.1567	25.3371	27.089	27.2307	26.2352	26.2655	26.3231	26.2391	27.1865	27.2096	25.933	25.9871	26.6939	26.2289	25.9876	24.4103	24.8294	25.414	24.3209	24.6033	25.3382	25.2133	25.011	24.6055	26.8657	25.5123	24.9256	25.432	24.8589	25.293	25.1774	25.519	27.8726	26.3111	26.8005	26.2345	ATAD3A	26.6587	25.9888	26.2537	26.9495	26.2794	25.9877	26.3529	27.312	26.711	26.4078	27.1567	25.3371	27.089	27.2307	26.2352	26.2655	26.3231	26.2391	27.1865	27.2096	25.933	25.9871	26.6939	26.2289	25.9876	24.4103	24.8294	25.414	24.3209	24.6033	25.3382	25.2133	25.011	24.6055	26.8657	25.5123	24.9256	25.432	24.8589	25.293	25.1774	25.519	27.8726	26.3111	26.8005	26.2345	ATAD3A	UID3771
0	0	0	0	0	0	-1	0	0	0	0	0	0	-1	0	0	0	UID3773	27.0578	25.1261	24.8597	24.86	24.894	22.6054	26.9554	24.7405	25.8653	25.7192	25.6679	24.1871	25.3959	23.3081	24.7805	24.0113	25.448	24.6643	24.7734	25.3855	22.7969	24.1285	24.4166	22.4071	25.7956	26.0567	25.6548	26.6759	25.7604	24.2836	25.1698	24.3673	25.3566		25.3171	25.0861	23.9193	25.0536	23.9172	22.9814	22.9575	24.5429	25.3488	23.5801	25.31	25.2875	FGFR1OP2	27.0578	25.1261	24.8597	24.86	24.894	22.6054	26.9554	24.7405	25.8653	25.7192	25.6679	24.1871	25.3959	23.3081	24.7805	24.0113	25.448	24.6643	24.7734	25.3855	22.7969	24.1285	24.4166	22.4071	25.7956	26.0567	25.6548	26.6759	25.7604	24.2836	25.1698	24.3673	25.3566	20.454	25.3171	25.0861	23.9193	25.0536	23.9172	22.9814	22.9575	24.5429	25.3488	23.5801	25.31	25.2875	FGFR1OP2	UID3773
0	0	0	0	0	0	0	0	0	0	0	0	0	0	0	0	0	UID3774	21.0271	21.5624	21.4836	21.7326	22.0779	22.1215	21.5422	21.562	21.7349	21.8507			21.3159	21.3416	21.2792	21.6368		21.8346	22.3156	21.2712	20.9915	21.7726	22.1406	21.5322	21.4426	21.3981	21.0889	21.4693	20.843		21.3374	21.9854	20.9664	21.9787	21.0892	21.7838	22.0451	21.943	22.1886	21.9582	21.8166	23.1418		21.1506	21.2288	21.7311	DNAJC17	21.0271	21.5624	21.4836	21.7326	22.0779	22.1215	21.5422	21.562	21.7349	21.8507	21.4917	20.5005	21.3159	21.3416	21.2792	21.6368	20.0106	21.8346	22.3156	21.2712	20.9915	21.7726	22.1406	21.5322	21.4426	21.3981	21.0889	21.4693	20.843	21.8554	21.3374	21.9854	20.9664	21.9787	21.0892	21.7838	22.0451	21.943	22.1886	21.9582	21.8166	23.1418	20.5984	21.1506	21.2288	21.7311	DNAJC17	UID3774
0	0	0	0	0	0	0	0	0	0	0	0	0	0	0	0	0	UID3775	22.6629	22.6691	22.8096	22.6586	23.8375	21.4773	22.7705		21.4267	21.5804	22.419	21.9129	22.6037	22.6727	22.3723	22.8914	22.3015	22.5557	22.799	23.147	22.5511	22.8715	23.0046	22.3204	22.9878	21.8696	22.1251	22.5868	22.3727	22.3176	20.7508	22.7798	22.447	21.7743		22.5709	22.2423	22.4392		22.1026	22.9014	25.1446		22.8117	21.6944	23.1159	ASUN	22.6629	22.6691	22.8096	22.6586	23.8375	21.4773	22.7705	20.0095	21.4267	21.5804	22.419	21.9129	22.6037	22.6727	22.3723	22.8914	22.3015	22.5557	22.799	23.147	22.5511	22.8715	23.0046	22.3204	22.9878	21.8696	22.1251	22.5868	22.3727	22.3176	20.7508	22.7798	22.447	21.7743	21.0338	22.5709	22.2423	22.4392	21.3013	22.1026	22.9014	25.1446	20.712	22.8117	21.6944	23.1159	ASUN	UID3775
0	0	0	0	0	0	0	0	0	0	0	0	0	0	0	0	0	UID3776	28.1886	27.3351	27.2759	28.6621	28.534	27.3814	27.8789	27.7439	27.6581	27.9653	27.7197	27.5263	27.4963	27.6146	27.3482	27.6628	27.7572	27.1939	27.5301	26.792	27.5243	27.2124	27.8439	28.2939	27.6043	27.9413	27.8733	28.2496	28.3809	27.9465	28.0491	27.7946	27.6583	27.7608	27.4489	26.8507	27.638	27.3109	27.9304	27.6125	28.6786	26.9987	27.7786	27.7087	27.8132	27.531	GNL3L	28.1886	27.3351	27.2759	28.6621	28.534	27.3814	27.8789	27.7439	27.6581	27.9653	27.7197	27.5263	27.4963	27.6146	27.3482	27.6628	27.7572	27.1939	27.5301	26.792	27.5243	27.2124	27.8439	28.2939	27.6043	27.9413	27.8733	28.2496	28.3809	27.9465	28.0491	27.7946	27.6583	27.7608	27.4489	26.8507	27.638	27.3109	27.9304	27.6125	28.6786	26.9987	27.7786	27.7087	27.8132	27.531	GNL3L	UID3776
0	0	0	0	0	0	0	0	0	0	0	0	0	0	0	0	0	UID3777	25.8194	26.814	26.4339	26.4957	25.9636	26.0227	25.6883	25.6531	25.3061	25.4691	25.3615	26.2911	25.9904	26.4677	25.9419	26.5569	25.7811	25.9244	26.6752	26.215	25.9459	26.0134	26.2981	26.1974	25.6987	26.5291	26.0667	26.5611	26.2766	26.7719	26.7193	27.2845	26.2683	26.7511	26.9192	26.7601	27.3348	27.0507	26.4968	26.2545	26.5724	26.2783	26.7176	26.8689	26.4518	26.4646	DDX18	25.8194	26.814	26.4339	26.4957	25.9636	26.0227	25.6883	25.6531	25.3061	25.4691	25.3615	26.2911	25.9904	26.4677	25.9419	26.5569	25.7811	25.9244	26.6752	26.215	25.9459	26.0134	26.2981	26.1974	25.6987	26.5291	26.0667	26.5611	26.2766	26.7719	26.7193	27.2845	26.2683	26.7511	26.9192	26.7601	27.3348	27.0507	26.4968	26.2545	26.5724	26.2783	26.7176	26.8689	26.4518	26.4646	DDX18	UID3777
0	0	1	0	0	0	0	0	0	0	0	0	0	0	0	0	0	UID3778	27.0132	27.3198	27.3741	26.9589	27.2119	27.1953	26.6994	28.7004	28.0437	27.3885	27.4612	28.9135	28.3372	28.4265	28.2353	28.125	27.909	27.8038	27.8651	27.551	27.1747	27.5593	27.3944	27.7114	27.8099	28.1828	27.8837	27.1155	27.2629	28.6878	28.4523	28.0887	28.1355	27.7724	27.8566	27.2043	27.5916	27.7846	27.1695	27.0498	27.0268	26.1277	28.2437	28.2729	28.3104	27.5585	ASF1B	27.0132	27.3198	27.3741	26.9589	27.2119	27.1953	26.6994	28.7004	28.0437	27.3885	27.4612	28.9135	28.3372	28.4265	28.2353	28.125	27.909	27.8038	27.8651	27.551	27.1747	27.5593	27.3944	27.7114	27.8099	28.1828	27.8837	27.1155	27.2629	28.6878	28.4523	28.0887	28.1355	27.7724	27.8566	27.2043	27.5916	27.7846	27.1695	27.0498	27.0268	26.1277	28.2437	28.2729	28.3104	27.5585	ASF1B	UID3778
0	0	0	0	0	0	0	0	0	0	0	-1	0	0	0	0	0	UID3781	29.7621	28.8994	28.621	29.3085	29.155	28.5454	29.6726	29.5998	29.5648	29.5026	29.2216	29.1978	28.8633	29.2537	29.0858	28.9655	29.5067	28.6866	28.8979	27.9924	28.7505	28.9021	28.7955	29.1438	29.5003	29.8953	29.8749	29.5932	29.4588	29.2907	29.6535	29.3448	29.3721	29.1822	29.1672	28.2218	29.0273	29.0991	28.2471	28.5965	29.0314	28.0896	29.4443	29.1692	29.1326	29.1553	POLR3E	29.7621	28.8994	28.621	29.3085	29.155	28.5454	29.6726	29.5998	29.5648	29.5026	29.2216	29.1978	28.8633	29.2537	29.0858	28.9655	29.5067	28.6866	28.8979	27.9924	28.7505	28.9021	28.7955	29.1438	29.5003	29.8953	29.8749	29.5932	29.4588	29.2907	29.6535	29.3448	29.3721	29.1822	29.1672	28.2218	29.0273	29.0991	28.2471	28.5965	29.0314	28.0896	29.4443	29.1692	29.1326	29.1553	POLR3E	UID3781
0	0	0	0	0	0	0	0	0	0	0	0	0	0	0	0	0	UID3782	26.8351	26.4487	26.5566	27.1008	26.9193	26.2447	26.499	26.9448	26.4231	26.7693	26.2675	26.6285	26.1711	26.5706	25.9199	26.6565	26.9718	26.2212	26.2117	26.2614	26.4752	26.5442	26.4133	26.7612	26.6987	27.0663	26.9301	26.9586	26.9591	26.7925	26.7294	26.7065	26.2613	26.9757	26.3991	26.3186	26.7497	26.3687	26.6338	26.5173	27.1716	25.5691	26.1254	26.9522	26.5385	26.5165	SDAD1	26.8351	26.4487	26.5566	27.1008	26.9193	26.2447	26.499	26.9448	26.4231	26.7693	26.2675	26.6285	26.1711	26.5706	25.9199	26.6565	26.9718	26.2212	26.2117	26.2614	26.4752	26.5442	26.4133	26.7612	26.6987	27.0663	26.9301	26.9586	26.9591	26.7925	26.7294	26.7065	26.2613	26.9757	26.3991	26.3186	26.7497	26.3687	26.6338	26.5173	27.1716	25.5691	26.1254	26.9522	26.5385	26.5165	SDAD1	UID3782
0	0	0	0	0	0	0	0	0	0	0	0	0	0	0	0	0	UID3783	27.1907	26.9867	27.469	27.3639	27.4067	27.2984	26.979	27.3481	27.255	27.3124	27.0804	27.3009	27.2048	27.4063	27.2544	27.2599	27.3428	27.3361	26.8195	26.8896	27.3534	27.3078	27.2465	27.5072	27.1916	27.5281	27.7806	27.6931	27.6541	27.2877	27.4828	27.5207	27.5189	27.3845	26.9203	27.177	27.0316	27.3306	27.4571	27.1137	27.7537	25.8324	27.0789	27.6734	27.1999	27.0294	MTPAP	27.1907	26.9867	27.469	27.3639	27.4067	27.2984	26.979	27.3481	27.255	27.3124	27.0804	27.3009	27.2048	27.4063	27.2544	27.2599	27.3428	27.3361	26.8195	26.8896	27.3534	27.3078	27.2465	27.5072	27.1916	27.5281	27.7806	27.6931	27.6541	27.2877	27.4828	27.5207	27.5189	27.3845	26.9203	27.177	27.0316	27.3306	27.4571	27.1137	27.7537	25.8324	27.0789	27.6734	27.1999	27.0294	MTPAP	UID3783
0	0	0	0	0	0	0	0	0	0	0	0	0	0	0	0	0	UID3786	27.2828	26.8404	26.7831	27.2457	27.1747	26.4842	27.2374	27.1349	27.1522	27.3465	27.0938	27.2704	26.9217	26.9984	27.0456	27.0059	27.3731	26.9686	26.8927	26.6151	26.7505	26.7956	26.978	27.2386	27.2836	27.537	27.372	27.5399	27.2386	27.2256	27.4709	27.2536	27.3311	27.2027	26.9096	26.6554	27.0365	26.9331	26.5025	26.705	27.124	25.9998	27.2024	27.0915	27.048	26.7944	POLR3B	27.2828	26.8404	26.7831	27.2457	27.1747	26.4842	27.2374	27.1349	27.1522	27.3465	27.0938	27.2704	26.9217	26.9984	27.0456	27.0059	27.3731	26.9686	26.8927	26.6151	26.7505	26.7956	26.978	27.2386	27.2836	27.537	27.372	27.5399	27.2386	27.2256	27.4709	27.2536	27.3311	27.2027	26.9096	26.6554	27.0365	26.9331	26.5025	26.705	27.124	25.9998	27.2024	27.0915	27.048	26.7944	POLR3B	UID3786
0	0	0	0	0	0	0	0	0	0	0	0	0	0	0	0	0	UID3787	25.8448	25.7493	26.4584	25.8723	25.8566	26.2775	25.5346	26.3694	26.1282	26.0873	25.7757	25.8032	25.7563	25.9038	25.5522	26.4695	26.1932	26.2378	26.0474	25.8906	26.2069	25.9527	25.9533	25.8677	26.1107	26.3962	26.014	25.8288	26.0256	26.2223	26.0701	25.5792	25.3106	26.3065	25.6977	26.1663	25.6407	25.9323	26.1321	26.1009	25.9619	26.5139	25.5632	26.3879	25.9385	25.6673	RBM28	25.8448	25.7493	26.4584	25.8723	25.8566	26.2775	25.5346	26.3694	26.1282	26.0873	25.7757	25.8032	25.7563	25.9038	25.5522	26.4695	26.1932	26.2378	26.0474	25.8906	26.2069	25.9527	25.9533	25.8677	26.1107	26.3962	26.014	25.8288	26.0256	26.2223	26.0701	25.5792	25.3106	26.3065	25.6977	26.1663	25.6407	25.9323	26.1321	26.1009	25.9619	26.5139	25.5632	26.3879	25.9385	25.6673	RBM28	UID3787
0	0	0	0	0	0	0	0	0	0	0	0	0	0	0	0	0	UID3788	25.4835	24.8422	25.4341	25.8089	25.5103	25.1229	24.9959	25.5368	24.6726	25.3902	25.3569	24.8261	25.4791	25.6938	24.4897	25.1797	25.2177	24.6826	24.6404	25.3611	25.314	25.0898	25.2018	25.4616	25.2809	25.2347	24.0365	24.8106	24.8474	25.0664	25.0907	25.8599	25.1978	25.1803	25.431	24.517	25.1283	24.9653	24.3359	24.9284	25.5709	26.134	25.3602	26.0333	25.764	25.2199	RBM22	25.4835	24.8422	25.4341	25.8089	25.5103	25.1229	24.9959	25.5368	24.6726	25.3902	25.3569	24.8261	25.4791	25.6938	24.4897	25.1797	25.2177	24.6826	24.6404	25.3611	25.314	25.0898	25.2018	25.4616	25.2809	25.2347	24.0365	24.8106	24.8474	25.0664	25.0907	25.8599	25.1978	25.1803	25.431	24.517	25.1283	24.9653	24.3359	24.9284	25.5709	26.134	25.3602	26.0333	25.764	25.2199	RBM22	UID3788
0	0	0	0	0	0	0	0	0	0	0	0	0	0	0	0	0	UID3790	27.0819	26.8345	26.7484	26.7176	26.6938	26.1085	26.7842	27.0215	27.1899	26.926	27.2367	27.1856	26.8641	26.985	26.7114	26.8167	26.9355	26.5988	26.6566	26.4498	26.6637	26.4656	26.4787	26.6709	27.2374	27.2131	27.632	27.4716	27.1685	27.2825	27.269	26.9727	27.2775	27.101	26.808	26.6203	26.5759	26.987	26.4595	26.6473	26.7929	25.6417	27.0354	26.8948	27.0067	26.8099	MED9	27.0819	26.8345	26.7484	26.7176	26.6938	26.1085	26.7842	27.0215	27.1899	26.926	27.2367	27.1856	26.8641	26.985	26.7114	26.8167	26.9355	26.5988	26.6566	26.4498	26.6637	26.4656	26.4787	26.6709	27.2374	27.2131	27.632	27.4716	27.1685	27.2825	27.269	26.9727	27.2775	27.101	26.808	26.6203	26.5759	26.987	26.4595	26.6473	26.7929	25.6417	27.0354	26.8948	27.0067	26.8099	MED9	UID3790
0	0	0	0	0	0	0	0	0	0	0	0	0	0	0	0	0	UID3791	27.61	27.4093	27.6662	27.5278	27.3322	27.4651	27.7077	28.1245	28.0408	27.8794	27.9464	26.9164	27.9603	27.6222	27.8439	27.5942	27.6974	27.8696	27.9144	28.0754	27.5131	27.5085	27.8338	27.622	27.4347	26.3875	26.6189	26.6047	25.9474	26.0235	26.8093	25.6316	26.1639	27.3887	26.7042	27.4072	27.4597	27.5725	26.9825	26.9459	27.1999	26.2299	27.507	27.4277	27.8342	27.6325	ARGLU1	27.61	27.4093	27.6662	27.5278	27.3322	27.4651	27.7077	28.1245	28.0408	27.8794	27.9464	26.9164	27.9603	27.6222	27.8439	27.5942	27.6974	27.8696	27.9144	28.0754	27.5131	27.5085	27.8338	27.622	27.4347	26.3875	26.6189	26.6047	25.9474	26.0235	26.8093	25.6316	26.1639	27.3887	26.7042	27.4072	27.4597	27.5725	26.9825	26.9459	27.1999	26.2299	27.507	27.4277	27.8342	27.6325	ARGLU1	UID3791
0	0	1	0	1	0	0	0	0	0	0	0	0	0	0	0	0	UID3792	25.8383	26.8673	26.0533	25.8711	25.9247	25.8014	25.8856	25.9134	26.0029	25.6303	25.749	26.5186	26.3559	26.6968	26.7307	26.35	25.8143	26.2702	26.5472	26.6262	25.6577	25.9534	25.656	26.1787	25.3775	25.9572	25.3684	25.1622	25.173	26.4448	26.3845	26.57	26.5307	26.556	27.0166	26.0375	26.7468	26.623	26.0309	25.9665	25.8688	26.0685	26.641	26.3576	26.4451	26.9238	SLTM	25.8383	26.8673	26.0533	25.8711	25.9247	25.8014	25.8856	25.9134	26.0029	25.6303	25.749	26.5186	26.3559	26.6968	26.7307	26.35	25.8143	26.2702	26.5472	26.6262	25.6577	25.9534	25.656	26.1787	25.3775	25.9572	25.3684	25.1622	25.173	26.4448	26.3845	26.57	26.5307	26.556	27.0166	26.0375	26.7468	26.623	26.0309	25.9665	25.8688	26.0685	26.641	26.3576	26.4451	26.9238	SLTM	UID3792
0	0	0	0	0	0	0	0	0	0	0	0	0	0	0	0	0	UID3793	21.727		21.5544	23.5378	22.6497	22.1804	21.408	21.2562	21.6105	21.5487	21.7756		21.8227	21.056	21.6415	21.7575	21.2307			20.9321	21.1694		21.5868	21.3819	21.3994	20.9702	20.7115	21.2262	20.9269	20.8958					21.4231		21.3675			21.0567	22.6165	21.875	21.5082		22.6524	22.2878	ZNHIT6	21.727	19.5053	21.5544	23.5378	22.6497	22.1804	21.408	21.2562	21.6105	21.5487	21.7756	20.8583	21.8227	21.056	21.6415	21.7575	21.2307	20.6864	21.8569	20.9321	21.1694	22.0931	21.5868	21.3819	21.3994	20.9702	20.7115	21.2262	20.9269	20.8958	20.5537	22.0017	20.3333	20.7188	21.4231	20.5019	21.3675	20.1078	21.593	21.0567	22.6165	21.875	21.5082	20.8803	22.6524	22.2878	ZNHIT6	UID3793
0	0	0	0	0	0	0	0	0	0	0	0	0	0	0	0	0	UID3794	21.6613		21.1863	21.6646	21.8297		21.6793		21.2593	22.1934	22.4306									21.8951				20.4187	21.3459	22.5516	22.3067	21.3642				21.2264	20.8328		22.1572								22.7991	21.065		21.1153	PAG1	21.6613	20.743	21.1863	21.6646	21.8297	22.2186	21.6793	21.3494	21.2593	22.1934	22.4306	21.0851	22.1003	20.884	20.1075	20.5381	21.9178	21.0329	21.5891	21.8951	21.2182	21.4767	21.1728	20.4187	21.3459	22.5516	22.3067	21.3642	20.0858	20.7993	22.2378	21.2264	20.8328	20.3304	22.1572	21.6815	21.1179	22.1772	20.7788	21.6202	21.0184	21.6612	22.7991	21.065	20.7552	21.1153	PAG1	UID3794
0	0	0	0	-1	0	0	0	0	0	0	0	0	0	0	0	0	UID3795	24.992		23.7105	24.3557	24.1831	24.0847	25.5154	24.8448	24.9302	24.8786	24.7673	23.6761	24.5964	23.4922	24.4204	23.8029	25.0925	23.8783	23.696	23.8358	24.228	24.2472	24.068	24.0066	25.001	24.9498	24.899	25.5822	25.6049	23.4291	24.4088	23.8003	24.4865	22.9885	23.2048	24.0383		24.1773	23.8405	24.4731	24.2002	24.3537	24.0127	23.3742	23.9849	23.699	PIH1D1	24.992	20.2188	23.7105	24.3557	24.1831	24.0847	25.5154	24.8448	24.9302	24.8786	24.7673	23.6761	24.5964	23.4922	24.4204	23.8029	25.0925	23.8783	23.696	23.8358	24.228	24.2472	24.068	24.0066	25.001	24.9498	24.899	25.5822	25.6049	23.4291	24.4088	23.8003	24.4865	22.9885	23.2048	24.0383	21.4705	24.1773	23.8405	24.4731	24.2002	24.3537	24.0127	23.3742	23.9849	23.699	PIH1D1	UID3795
0	0	0	0	0	0	0	0	0	0	0	0	0	0	0	0	0	UID3796	26.0422	26.4668	26.2148	26.3191	26.3443	25.9604	25.6812	26.0461	25.5754	25.9405	25.7767	26.5468	25.6986	26.7506	25.9147	26.7571	26.176	26.0112	26.7907	26.2768	26.2289	25.7257	26.0336	26.0769	25.9206	26.5526	26.1474	26.6209	26.3935	26.6077	26.5581	26.2859	26.038	26.5935	26.6031	26.3271	26.5037	26.38	26.1296	25.8071	26.301	25.0206	26.736	26.863	26.1842	26.621	PAK1IP1	26.0422	26.4668	26.2148	26.3191	26.3443	25.9604	25.6812	26.0461	25.5754	25.9405	25.7767	26.5468	25.6986	26.7506	25.9147	26.7571	26.176	26.0112	26.7907	26.2768	26.2289	25.7257	26.0336	26.0769	25.9206	26.5526	26.1474	26.6209	26.3935	26.6077	26.5581	26.2859	26.038	26.5935	26.6031	26.3271	26.5037	26.38	26.1296	25.8071	26.301	25.0206	26.736	26.863	26.1842	26.621	PAK1IP1	UID3796
0	0	0	0	0	0	0	0	0	0	0	0	0	0	0	0	0	UID3797	25.6268	25.6799	25.4842	25.9895	26.0833	25.3197	25.2681	25.8234	25.7722	25.1672	25.5585	26.0895	26.3027	25.3263	25.8978	25.4192	25.7624	25.8277	25.4113	24.8311	25.7294	25.6915	25.7507	25.462	25.7943	26.0049	26.0448	25.8162	25.6378	25.6505	25.8755	25.4206	25.9512	25.2789	25.4268	26.2076	24.8812	25.9658	25.6968	26.019	26.2227	24.9339	25.8217	25.5117	25.9488	25.6146	GID8	25.6268	25.6799	25.4842	25.9895	26.0833	25.3197	25.2681	25.8234	25.7722	25.1672	25.5585	26.0895	26.3027	25.3263	25.8978	25.4192	25.7624	25.8277	25.4113	24.8311	25.7294	25.6915	25.7507	25.462	25.7943	26.0049	26.0448	25.8162	25.6378	25.6505	25.8755	25.4206	25.9512	25.2789	25.4268	26.2076	24.8812	25.9658	25.6968	26.019	26.2227	24.9339	25.8217	25.5117	25.9488	25.6146	GID8	UID3797
0	0	1	0	1	0	1	0	0	0	0	0	0	0	0	0	0	UID3798	22.3963	22.3953	22.1522	21.9559	22.3412	22.5976								21.6394		22.0655					22.2183	22.6269	22.241	22.0944	22.0705	21.9009							22.303				21.9523	22.429	22.3714	22.9039		23.6258	22.0661		21.6633	22.1891	BABAM1	22.3963	22.3953	22.1522	21.9559	22.3412	22.5976	19.2517	22.0516	20.5814	21.1329	20.0402	23.0161	20.6911	21.6394	21.3277	22.0655	22.8496	20.2763	20.2833	21.7156	22.2183	22.6269	22.241	22.0944	22.0705	21.9009	21.2181	21.0833	19.1033	19.7524	21.3304	21.0693	22.303	21.0601	21.4777	21.8	21.9523	22.429	22.3714	22.9039	21.6332	23.6258	22.0661	20.3383	21.6633	22.1891	BABAM1	UID3798
0	0	0	0	0	0	-1	0	0	0	0	-1	0	-1	0	0	0	UID3799	24.7314	23.6358	22.7377	23.4314	22.9721		24.2472	23.8811	23.6577	24.1685	23.524	22.7496	22.5978	23.8725	22.7876	23.239	24.3454	22.6941	23.7411	23.3339			22.7242		23.7931	24.5492	24.1341	24.5599	24.2489	23.524	23.6178	23.6747	23.2275	23.7699	23.9628		23.5863	23.164			23.3873		23.4754	23.4605	22.818	23.589	C2orf42	24.7314	23.6358	22.7377	23.4314	22.9721	19.8417	24.2472	23.8811	23.6577	24.1685	23.524	22.7496	22.5978	23.8725	22.7876	23.239	24.3454	22.6941	23.7411	23.3339	20.7271	20.7525	22.7242	20.6578	23.7931	24.5492	24.1341	24.5599	24.2489	23.524	23.6178	23.6747	23.2275	23.7699	23.9628	21.2513	23.5863	23.164	21.5924	21.2325	23.3873	21.5757	23.4754	23.4605	22.818	23.589	C2orf42	UID3799
0	0	0	0	0	0	0	0	0	0	0	0	0	0	0	0	0	UID3800	22.8633	23.2895	22.8581	23.5865	23.4565		22.8995	22.2971		23.086	22.9047	22.9908	22.8708	23.0922	23.4344	23.0383	22.7782	23.4437	22.8769		23.1007	23.0916	22.5921	23.6103	22.3726	22.5292	22.7917	23.1489	23.9207	23.4319	23.2897	23.5601	23.7787	23.1945	22.9245	23.2727	23.5933	23.7101	23.8166		23.827	22.2886	23.1889	23.6003	22.3681	23.3558	GEMIN8	22.8633	23.2895	22.8581	23.5865	23.4565	22.3066	22.8995	22.2971	20.4846	23.086	22.9047	22.9908	22.8708	23.0922	23.4344	23.0383	22.7782	23.4437	22.8769	20.9398	23.1007	23.0916	22.5921	23.6103	22.3726	22.5292	22.7917	23.1489	23.9207	23.4319	23.2897	23.5601	23.7787	23.1945	22.9245	23.2727	23.5933	23.7101	23.8166	21.443	23.827	22.2886	23.1889	23.6003	22.3681	23.3558	GEMIN8	UID3800
0	0	0	0	0	0	0	0	0	0	0	0	0	-1	0	0	-1	UID3802	24.8306	24.8378	25.0809	24.5497	24.8121		24.6194	25.4581	24.7325	25.1366	25.1407	25.3439	25.1871	25.1756	24.5827	25.3342	25.3495	24.9455	25.2256	24.9728			24.9724	24.8647	25.2411	25.6498	25.8303	25.6803	25.7003	25.5221	25.7501	25.5171	25.3034	25.3451	24.8316	24.4703	25.3568	24.9284		24.1758	25.0703	24.211	25.4827	25.7756	25.1858	24.69	MRPL16	24.8306	24.8378	25.0809	24.5497	24.8121	20.8722	24.6194	25.4581	24.7325	25.1366	25.1407	25.3439	25.1871	25.1756	24.5827	25.3342	25.3495	24.9455	25.2256	24.9728	20.9883	21.026	24.9724	24.8647	25.2411	25.6498	25.8303	25.6803	25.7003	25.5221	25.7501	25.5171	25.3034	25.3451	24.8316	24.4703	25.3568	24.9284	22.8508	24.1758	25.0703	24.211	25.4827	25.7756	25.1858	24.69	MRPL16	UID3802
0	0	0	0	0	0	0	0	0	0	0	0	0	0	0	0	0	UID3803	25.8506	26.2016	26.0903	26.6823	26.3174	25.941	26.1275	25.6812	25.9798	25.6083	25.6417	26.1883	26.3716	26.2065	26.2768	26.0723	26.3817	26.5242	26.3491	25.9303	25.9781	25.9429	26.163	26.1882	26.2725	26.2593	26.2708	26.4961	26.2713	26.5829	26.5453	26.1645	26.2643	25.9565	26.1487	26.2889	26.2129	26.5223	26.0814	26.0928	26.6711	25.684	26.652	26.0636	26.3427	25.9175	NHP2	25.8506	26.2016	26.0903	26.6823	26.3174	25.941	26.1275	25.6812	25.9798	25.6083	25.6417	26.1883	26.3716	26.2065	26.2768	26.0723	26.3817	26.5242	26.3491	25.9303	25.9781	25.9429	26.163	26.1882	26.2725	26.2593	26.2708	26.4961	26.2713	26.5829	26.5453	26.1645	26.2643	25.9565	26.1487	26.2889	26.2129	26.5223	26.0814	26.0928	26.6711	25.684	26.652	26.0636	26.3427	25.9175	NHP2	UID3803
0	0	0	0	0	0	0	0	0	1	0	0	0	0	0	0	0	UID3804	24.1503	25.0802	25.1027	24.0668	24.899	25.0615	24.3513	24.5466	25.4324	25.1569	24.5377	26.5936	26.9884	24.543	26.158	25.804	23.5882	26.3062	25.3626	26.006	25.9215	25.9686	25.6114	25.3743	23.9622	24.5086	24.4832	23.9461	24.9472	25.7176	26.5198	24.5582	25.6823	25.488	22.8184	26.1861	25.966	26.2841	25.8548	25.6337	25.3715	23.539	24.2477	24.482	26.4906	25.2419	HYPK	24.1503	25.0802	25.1027	24.0668	24.899	25.0615	24.3513	24.5466	25.4324	25.1569	24.5377	26.5936	26.9884	24.543	26.158	25.804	23.5882	26.3062	25.3626	26.006	25.9215	25.9686	25.6114	25.3743	23.9622	24.5086	24.4832	23.9461	24.9472	25.7176	26.5198	24.5582	25.6823	25.488	22.8184	26.1861	25.966	26.2841	25.8548	25.6337	25.3715	23.539	24.2477	24.482	26.4906	25.2419	HYPK	UID3804
0	0	0	0	0	0	0	0	0	0	0	0	0	0	0	0	0	UID3805	28.4938	28.8385	28.3233	28.7613	28.5418	28.0674	28.3854	28.4763	27.9212	28.4151	28.2555	27.6891	27.4147	28.6256	27.5493	28.2827	28.6023	27.5368	28.5974	28.4192	27.9599	27.8034	28.29	28.5345	28.3438	28.4147	28.3495	28.9871	28.698	27.8842	28.0802	28.9987	27.9889	28.3839	28.9666	27.5647	28.8614	28.5627	27.6471	27.8647	28.8623	27.8196	28.7947	28.8733	27.6613	28.5026	LYAR	28.4938	28.8385	28.3233	28.7613	28.5418	28.0674	28.3854	28.4763	27.9212	28.4151	28.2555	27.6891	27.4147	28.6256	27.5493	28.2827	28.6023	27.5368	28.5974	28.4192	27.9599	27.8034	28.29	28.5345	28.3438	28.4147	28.3495	28.9871	28.698	27.8842	28.0802	28.9987	27.9889	28.3839	28.9666	27.5647	28.8614	28.5627	27.6471	27.8647	28.8623	27.8196	28.7947	28.8733	27.6613	28.5026	LYAR	UID3805
0	0	0	0	0	0	0	0	0	0	0	0	0	0	0	0	0	UID3806	25.8995	26.2326	27.189	26.8021	26.6399	27.2256	26.2974	26.5757	26.6017	26.5228	26.4553	24.9843	26.4286	25.517	25.5059	26.613	26.2784	26.5609	26.244	26.6665	26.8145	26.9277	27.0827	26.8467	26.7199	26.1847	26.4734	25.8552	25.9708	25.8409	25.9939	25.2405	25.3349	26.2982	25.284	26.8181	25.2702	26.0614	26.3096	26.6667	26.5054	27.6555	25.2958	26.4868	26.4543	26.072	CHCHD3	25.8995	26.2326	27.189	26.8021	26.6399	27.2256	26.2974	26.5757	26.6017	26.5228	26.4553	24.9843	26.4286	25.517	25.5059	26.613	26.2784	26.5609	26.244	26.6665	26.8145	26.9277	27.0827	26.8467	26.7199	26.1847	26.4734	25.8552	25.9708	25.8409	25.9939	25.2405	25.3349	26.2982	25.284	26.8181	25.2702	26.0614	26.3096	26.6667	26.5054	27.6555	25.2958	26.4868	26.4543	26.072	CHCHD3	UID3806
0	0	0	0	0	0	-1	0	0	0	0	0	0	0	0	0	0	UID3807	26.6223	26.5527	26.0439	26.3365	26.1758	25.3359	26.7083	26.6438	26.8213	26.5611	26.7796	25.8438	25.7705	26.5835	26.7585	26.3978	26.6239	25.8766	26.4243	25.4369	25.9042	26.0178	25.8815	25.9194	26.671	26.8019	27.2331	26.9331	26.9435	27.0431	26.8443	26.1684	26.8241	26.2023	26.5635	26.2906	26.3919	26.5347	25.93	26.3928	26.1653	25.2163	27.0044	26.7111	25.7924	26.3737	MED29	26.6223	26.5527	26.0439	26.3365	26.1758	25.3359	26.7083	26.6438	26.8213	26.5611	26.7796	25.8438	25.7705	26.5835	26.7585	26.3978	26.6239	25.8766	26.4243	25.4369	25.9042	26.0178	25.8815	25.9194	26.671	26.8019	27.2331	26.9331	26.9435	27.0431	26.8443	26.1684	26.8241	26.2023	26.5635	26.2906	26.3919	26.5347	25.93	26.3928	26.1653	25.2163	27.0044	26.7111	25.7924	26.3737	MED29	UID3807
0	0	0	0	0	0	0	0	0	0	0	0	0	0	0	0	0	UID3812	24.6787	24.9646	24.3302	24.6187	24.9009	24.0728	25.3463	24.7032	24.5129	24.6888	24.4825	24.6395	24.8642	25.3013	24.5364	24.9438	25.1474	24.2214	24.856	25.1536	24.0637	24.0184	24.1891	24.9012	25.0607	24.9829	24.831	25.0697	24.748	24.9465	24.9914	25.0324	24.4395	25.0756	25.457	23.6536	25.066	24.5382	24.3808	24.0818	24.9194	23.6316	25.4704	25.0827	24.8531	24.7771	CWC25	24.6787	24.9646	24.3302	24.6187	24.9009	24.0728	25.3463	24.7032	24.5129	24.6888	24.4825	24.6395	24.8642	25.3013	24.5364	24.9438	25.1474	24.2214	24.856	25.1536	24.0637	24.0184	24.1891	24.9012	25.0607	24.9829	24.831	25.0697	24.748	24.9465	24.9914	25.0324	24.4395	25.0756	25.457	23.6536	25.066	24.5382	24.3808	24.0818	24.9194	23.6316	25.4704	25.0827	24.8531	24.7771	CWC25	UID3812
0	0	0	0	0	0	-1	0	0	-1	0	0	0	0	-1	0	0	UID3813	24.508	25.1018	23.9317	24.3071		23.6072	23.9113	24.6047	24.1086	24.7873	24.7272	24.0924		25.3086		24.4171	24.849		24.6604	23.8521		23.523	24.2821	24.0972	24.5095	24.9382	24.7932	25.1884	25.1598			25.5885	23.8537	24.4419	25.0996	23.5511	24.6235	24.5813	23.6289	23.4613	24.5329		24.7172	24.9593		24.4248	TEX10	24.508	25.1018	23.9317	24.3071	22.4307	23.6072	23.9113	24.6047	24.1086	24.7873	24.7272	24.0924	20.9499	25.3086	22.6965	24.4171	24.849	19.9211	24.6604	23.8521	21.5459	23.523	24.2821	24.0972	24.5095	24.9382	24.7932	25.1884	25.1598	21.3391	20.4669	25.5885	23.8537	24.4419	25.0996	23.5511	24.6235	24.5813	23.6289	23.4613	24.5329	21.3587	24.7172	24.9593	21.3975	24.4248	TEX10	UID3813
0	0	0	0	0	0	1	0	0	0	0	0	0	0	0	0	0	UID3814			21.4394	21.1848	21.0817	21.9138	21.0365		20.5582	20.8509	20.9098	20.2886	21.3023		20.6136	20.4709		21.6135	20.776	21.1075	21.9085	21.8038	22.1103	21.7805	20.755		20.5877		20.3179	19.4646	19.935				20.3277	21.7817		20.9984	21.8363	21.8313	21.2364	22.6372		20.8419	20.4696	20.688	THUMPD1	20.2696	20.9483	21.4394	21.1848	21.0817	21.9138	21.0365	20.0925	20.5582	20.8509	20.9098	20.2886	21.3023	20.8843	20.6136	20.4709	20.6632	21.6135	20.776	21.1075	21.9085	21.8038	22.1103	21.7805	20.755	19.3922	20.5877	21.5345	20.3179	19.4646	19.935	20.4406	20.7461	19.5135	20.3277	21.7817	20.791	20.9984	21.8363	21.8313	21.2364	22.6372	20.0048	20.8419	20.4696	20.688	THUMPD1	UID3814
0	0	0	0	0	0	-1	0	0	0	0	0	0	0	0	0	0	UID3818	25.6173	24.5627	24.1219	24.8376	24.6742	23.7671	25.2736	25.0442	25.0272	25.0921	25.2987	25.011	25.1462	24.567	24.8742	24.4803	25.1432	24.4866	24.5073	24.527	24.1156	23.9993	24.3372	24.5972	24.8066	25.4645	25.9182	25.7397	25.7149	25.229	25.444	24.9406	25.2548	24.3381	24.46	24.1622	24.4527	24.6114	23.9898	24.1969	24.8193		24.773	24.8895	24.786	24.4693	ING3	25.6173	24.5627	24.1219	24.8376	24.6742	23.7671	25.2736	25.0442	25.0272	25.0921	25.2987	25.011	25.1462	24.567	24.8742	24.4803	25.1432	24.4866	24.5073	24.527	24.1156	23.9993	24.3372	24.5972	24.8066	25.4645	25.9182	25.7397	25.7149	25.229	25.444	24.9406	25.2548	24.3381	24.46	24.1622	24.4527	24.6114	23.9898	24.1969	24.8193	21.2684	24.773	24.8895	24.786	24.4693	ING3	UID3818
0	0	0	0	0	0	0	0	0	0	0	0	0	0	0	0	0	UID3820	26.3206	25.6813	25.0924	25.6873	25.7892	25.2825	26.1885	25.8138	25.7812	25.9323	26.0104	25.5337	25.4967	25.7373	25.68	25.2573	25.4891	25.3352	25.8717	25.9761	25.398	25.4731	25.622	25.6615	25.3842	24.9313	24.9543	25.5266	25.4921	24.5219	24.6155	25.1113	25.2488	25.0768	25.7084	25.1812	25.4893	25.5735	24.803	24.7664	25.509	25.3667	25.4084	25.247	25.3719	25.6644	CDKN2AIP	26.3206	25.6813	25.0924	25.6873	25.7892	25.2825	26.1885	25.8138	25.7812	25.9323	26.0104	25.5337	25.4967	25.7373	25.68	25.2573	25.4891	25.3352	25.8717	25.9761	25.398	25.4731	25.622	25.6615	25.3842	24.9313	24.9543	25.5266	25.4921	24.5219	24.6155	25.1113	25.2488	25.0768	25.7084	25.1812	25.4893	25.5735	24.803	24.7664	25.509	25.3667	25.4084	25.247	25.3719	25.6644	CDKN2AIP	UID3820
0	0	0	0	0	0	0	0	0	0	0	0	0	0	0	0	0	UID3821		21.0294	21.5028	21.0852	20.9441							21.4371	22.0421	21.2484	21.4694			21.3325	21.4377	21.2415			20.6798							21.5676	21.1077			20.8237			20.5741					21.6045	21.1832	21.6948	22.1203	20.0704	DNAJB12	20.699	21.0294	21.5028	21.0852	20.9441	21.0527	21.6328	21.9631	21.4505	21.3553	21.6064	21.4371	22.0421	21.2484	21.4694	21.5139	20.3265	21.3325	21.4377	21.2415	21.1436	20.7095	20.6798	20.7079	20.0578	21.5809	20.0816	21.0279	21.4984	21.5676	21.1077	21.5858	20.16	20.8237	20.8362	21.7792	20.5741	20.2968	19.633	20.9432	20.4915	21.6045	21.1832	21.6948	22.1203	20.0704	DNAJB12	UID3821
0	0	0	0	0	0	0	0	0	0	0	0	0	0	0	0	0	UID3822	25.1943	25.7374	25.6795	25.7104	25.6139	25.5422	25.3781	25.6463	25.6973	25.2997	25.0674	25.0862	25.8984	25.4304	25.8503	25.5605	25.5198	25.8536	25.7433	25.5382	25.5175	25.1217	25.1419	25.4778	25.5401	25.8678	25.2115	25.292	25.3855	25.7537	25.814	24.9652	25.4684	25.7241	25.6037	25.5068	25.5674	26.1205	25.5025	25.4308	25.5029		25.7186	25.5955	25.8855	26.0747	NSMCE4A	25.1943	25.7374	25.6795	25.7104	25.6139	25.5422	25.3781	25.6463	25.6973	25.2997	25.0674	25.0862	25.8984	25.4304	25.8503	25.5605	25.5198	25.8536	25.7433	25.5382	25.5175	25.1217	25.1419	25.4778	25.5401	25.8678	25.2115	25.292	25.3855	25.7537	25.814	24.9652	25.4684	25.7241	25.6037	25.5068	25.5674	26.1205	25.5025	25.4308	25.5029	21.5876	25.7186	25.5955	25.8855	26.0747	NSMCE4A	UID3822
0	0	0	0	0	0	0	0	0	0	0	-1	0	0	0	-1	0	UID3823	25.6871	25.0964		25.2937	26.1084	25.7193	25.9535		25.3781	25.1264	26.4504	25.0552		25.4294	25.151		25.476		24.856	25.293	25.5647	25.6721	25.4642	25.9941	25.0099	25.6823	25.0983	26.2205	26.076	24.8565	24.9584	26.4908	25.852	25.7767				25.884	25.8931		25.7542	25.769	25.8987	25.4263	23.966	25.2654	GAR1	25.6871	25.0964	20.6073	25.2937	26.1084	25.7193	25.9535	20.8647	25.3781	25.1264	26.4504	25.0552	22.2006	25.4294	25.151	20.9122	25.476	20.6872	24.856	25.293	25.5647	25.6721	25.4642	25.9941	25.0099	25.6823	25.0983	26.2205	26.076	24.8565	24.9584	26.4908	25.852	25.7767	21.4606	20.6127	20.7125	25.884	25.8931	22.5543	25.7542	25.769	25.8987	25.4263	23.966	25.2654	GAR1	UID3823
0	0	0	0	0	0	0	0	0	0	0	0	0	0	0	0	0	UID3825	27.1353	27.8466	27.4821	27.3577	27.2464	26.7549	27.0577	26.956	27.3159	26.7192	26.5588	27.8163	27.3547	27.9676	27.358	27.7829	27.7777	27.1494	27.5931	27.4966	27.149	26.8596	26.7708	26.9858	27.4433	27.3562	26.9225	27.1662	26.8465	28.2591	27.8989	27.88	27.5679	27.5121	28.2871	27.3973	27.885	27.7519	27.3567	26.8422	27.1131	26.2661	27.95	27.8195	28.2146	27.9026	AATF	27.1353	27.8466	27.4821	27.3577	27.2464	26.7549	27.0577	26.956	27.3159	26.7192	26.5588	27.8163	27.3547	27.9676	27.358	27.7829	27.7777	27.1494	27.5931	27.4966	27.149	26.8596	26.7708	26.9858	27.4433	27.3562	26.9225	27.1662	26.8465	28.2591	27.8989	27.88	27.5679	27.5121	28.2871	27.3973	27.885	27.7519	27.3567	26.8422	27.1131	26.2661	27.95	27.8195	28.2146	27.9026	AATF	UID3825
0	0	0	0	0	0	0	0	0	0	0	0	0	0	0	0	0	UID3826	26.952	26.9147	27.2957	26.9502	27.2338	26.3833	26.4297	26.5761	26.7332	26.6338	26.0435	27.6372	27.3273	26.7781	26.8915	27.4774	27.2171	27.2493	27.0217	26.7841	26.669	26.6962	26.2877	26.6557	26.7864	27.0872	26.9071	26.8697	26.8926	27.8042	27.6817	26.563	27.0455	27.5384	27.0023	27.1318	26.9677	27.0902	26.9767	26.8356	27.1319	26.2902	27.1619	27.5475	27.6792	27.1468	DDX56	26.952	26.9147	27.2957	26.9502	27.2338	26.3833	26.4297	26.5761	26.7332	26.6338	26.0435	27.6372	27.3273	26.7781	26.8915	27.4774	27.2171	27.2493	27.0217	26.7841	26.669	26.6962	26.2877	26.6557	26.7864	27.0872	26.9071	26.8697	26.8926	27.8042	27.6817	26.563	27.0455	27.5384	27.0023	27.1318	26.9677	27.0902	26.9767	26.8356	27.1319	26.2902	27.1619	27.5475	27.6792	27.1468	DDX56	UID3826
0	0	0	0	0	0	0	0	0	0	0	0	0	-1	0	0	0	UID3827	24.8626	24.9702	24.207	24.2723	24.6418	23.8275	25.1409	24.0016	24.5027	24.6511	24.7241	23.4377	24.7191	24.6722	24.3951	23.5795	24.3786	24.1359	24.3902	24.3789	23.5341	23.418	24.6035	23.7203	24.7424	24.5001	24.5261	25.2109	25.0436	24.4563	24.4617	24.7934	24.8447	24.2244	24.5248	24.1432	24.9975	25.0079	23.2895	23.5507	24.0293	24.3676	25.0397	24.065	24.0642	24.8459	TERF2IP	24.8626	24.9702	24.207	24.2723	24.6418	23.8275	25.1409	24.0016	24.5027	24.6511	24.7241	23.4377	24.7191	24.6722	24.3951	23.5795	24.3786	24.1359	24.3902	24.3789	23.5341	23.418	24.6035	23.7203	24.7424	24.5001	24.5261	25.2109	25.0436	24.4563	24.4617	24.7934	24.8447	24.2244	24.5248	24.1432	24.9975	25.0079	23.2895	23.5507	24.0293	24.3676	25.0397	24.065	24.0642	24.8459	TERF2IP	UID3827
0	0	0	0	1	0	0	0	0	0	0	0	0	0	0	-1	0	UID3828		23.1711												22.5242	22.4376				22.9807	23.1893			22.5577						22.1876	22.1901			22.795	22.2987	22.8587		23.1548	23.9657					22.877		21.642	23.4325	ABI2	19.7707	23.1711	19.6848	21.2388	20.7475	21.9563	20.3681	21.4963	20.3873	20.1538	20.941	19.7243	21.6159	22.5242	22.4376	19.5615	19.7619	20.7876	22.9807	23.1893	21.6586	21.3732	22.5577	21.1591	21.7168	20.4329	21.9516	19.8457	22.1876	22.1901	21.1004	20.9547	22.795	22.2987	22.8587	21.2763	23.1548	23.9657	21.2312	22.714	21.4885	21.8306	22.877	20.7068	21.642	23.4325	ABI2	UID3828
0	0	0	0	0	0	0	0	0	0	0	0	0	0	0	0	0	UID3829	25.4294	25.0996	26.1872	25.9211	26.0067	26.2331	25.5516	25.822	25.2104	25.5067	25.5779	25.1725	25.0423	25.4665	24.8417	26.074	25.7169	25.3743	25.0258	24.8208	26.1349	26.035	25.6766	25.9116	25.7843	25.6041	24.9792	24.5405	25.1215	25.7484	25.1116	24.9955	25.0708	25.5434	25.2266	25.7324	24.7539	25.3869	26.1348	26.3217	25.6098	26.7005	25.1957	25.714	24.9494	25.3047	BCLAF1	25.4294	25.0996	26.1872	25.9211	26.0067	26.2331	25.5516	25.822	25.2104	25.5067	25.5779	25.1725	25.0423	25.4665	24.8417	26.074	25.7169	25.3743	25.0258	24.8208	26.1349	26.035	25.6766	25.9116	25.7843	25.6041	24.9792	24.5405	25.1215	25.7484	25.1116	24.9955	25.0708	25.5434	25.2266	25.7324	24.7539	25.3869	26.1348	26.3217	25.6098	26.7005	25.1957	25.714	24.9494	25.3047	BCLAF1	UID3829
0	0	0	0	0	0	0	0	0	0	0	0	0	0	0	0	0	UID3830	23.9178			22.9287	24.336			24.3815		25.2772	24.4094			22.883	23.8284		23.9515			23.8368	25.4652	25.5157			23.912	25.029	24.5843	24.137		23.5105	23.7147	23.1564	24.0002									23.0154		23.8603	23.8787	23.1185	ANAPC11	23.9178	20.677	21.6024	22.9287	24.336	21.6183	21.2008	24.3815	21.5834	25.2772	24.4094	20.3474	19.9917	22.883	23.8284	20.2493	23.9515	21.0391	21.0276	23.8368	25.4652	25.5157	20.9852	22.3466	23.912	25.029	24.5843	24.137	21.3419	23.5105	23.7147	23.1564	24.0002	21.6591	20.3622	21.7658	22.0902	20.4351	22.3468	21.4138	21.4845	23.0154	20.9337	23.8603	23.8787	23.1185	ANAPC11	UID3830
0	0	0	0	0	0	0	0	0	0	0	0	0	0	0	0	0	UID3832		23.8967	24.2022	22.9333	22.7109	23.2981		23.2657	23.4651				23.4689	24.0205	22.4893	23.4004		24.1759	24.0035	23.0591	23.4809	23.8518	23.069	23.5453			22.7181			22.9291						23.7884	22.9798		23.6078	23.3344		24.8817	23.6004	23.6164	23.8403	23.5394	TAB2	20.572	23.8967	24.2022	22.9333	22.7109	23.2981	21.2724	23.2657	23.4651	21.6259	21.1722	20.3039	23.4689	24.0205	22.4893	23.4004	20.482	24.1759	24.0035	23.0591	23.4809	23.8518	23.069	23.5453	20.9342	20.5578	22.7181	22.2245	22.1267	22.9291	20.5533	21.2743	20.4097	21.1909	20.1552	23.7884	22.9798	20.5554	23.6078	23.3344	20.4974	24.8817	23.6004	23.6164	23.8403	23.5394	TAB2	UID3832
0	0	0	0	1	0	1	0	0	0	0	1	0	0	1	0	0	UID3833		24.4352	26.6707	23.8425	23.5897	25.4978		22.8434	22.92			24.7056	26.1386		22.9474	26.2868	23.0066	26.3427	24.581	25.0093	25.0178	24.2059	24.5206	24.755	24.7011					22.8605	24.596			25.377	23.7199	25.9089	24.0939	25.482	24.212	23.2987		25.3148		24.2616	24.7338	24.2682	MRPL39	20.5346	24.4352	26.6707	23.8425	23.5897	25.4978	20.0471	22.8434	22.92	20.5844	20.6457	24.7056	26.1386	20.1389	22.9474	26.2868	23.0066	26.3427	24.581	25.0093	25.0178	24.2059	24.5206	24.755	24.7011	19.3669	20.2336	21.3549	19.7585	22.8605	24.596	20.9872	20.8021	25.377	23.7199	25.9089	24.0939	25.482	24.212	23.2987	22.095	25.3148	21.011	24.2616	24.7338	24.2682	MRPL39	UID3833
0	0	0	0	0	0	0	0	0	0	0	0	0	0	0	0	0	UID3834	28.6212	29.1277	28.9771	29.3597	29.3262	29.3036	28.9301	29.4385	29.1543	29.0306	29.1618	28.5816	29.2235	29.362	29.7442	28.7221	29.2368	29.2931	29.0278	29.2692	29.6467	29.1354	29.4875	29.5147	29.2264	28.4445	28.5255	28.3037	28.4797	28.3374	28.6319	28.5737	29.108	28.4509	29.0483	29.004	28.6066	28.8337	28.3589	28.4766	28.8507	27.1689	29.1967	28.9599	29.3512	29.0193	FKBP11	28.6212	29.1277	28.9771	29.3597	29.3262	29.3036	28.9301	29.4385	29.1543	29.0306	29.1618	28.5816	29.2235	29.362	29.7442	28.7221	29.2368	29.2931	29.0278	29.2692	29.6467	29.1354	29.4875	29.5147	29.2264	28.4445	28.5255	28.3037	28.4797	28.3374	28.6319	28.5737	29.108	28.4509	29.0483	29.004	28.6066	28.8337	28.3589	28.4766	28.8507	27.1689	29.1967	28.9599	29.3512	29.0193	FKBP11	UID3834
0	0	1	0	0	0	0	0	0	0	0	0	0	0	0	0	0	UID3835	27.8196	29.3645	29.0968	28.0646	27.7318	28.4686	28.4034	28.6518	28.5884	28.3508	28.2544	29.4967	28.3175	29.7091	29.666	29.2659	28.602	29.3376	28.1473	28.8668	28.9386	28.7765	28.9217	28.6408	28.4032	28.1404	28.4853	28.5537	28.1713	29.2739	28.8309	28.9822	29.1435	28.7762	29.0757	29.3657	29.7066	29.2377	28.7081	29.1311	28.2909	28.1456	29.8582	29.5431	28.5444	28.9286	TMOD3	27.8196	29.3645	29.0968	28.0646	27.7318	28.4686	28.4034	28.6518	28.5884	28.3508	28.2544	29.4967	28.3175	29.7091	29.666	29.2659	28.602	29.3376	28.1473	28.8668	28.9386	28.7765	28.9217	28.6408	28.4032	28.1404	28.4853	28.5537	28.1713	29.2739	28.8309	28.9822	29.1435	28.7762	29.0757	29.3657	29.7066	29.2377	28.7081	29.1311	28.2909	28.1456	29.8582	29.5431	28.5444	28.9286	TMOD3	UID3835
0	0	0	0	0	0	0	0	0	0	0	0	0	0	0	0	0	UID3839	20.3283			20.0501			19.9765		19.8504	20.216				20.6526	20.1487		20.2069		20.7084								20.216	20.3386				21.0368	21.1366		20.6977						20.6019	20.7144	20.2442				RBAK	20.3283	20.2951	21.5535	20.0501	20.9812	21.9928	19.9765	20.8982	19.8504	20.216	19.7267	21.4778	20.6914	20.6526	20.1487	22.361	20.2069	21.0712	20.7084	19.9171	21.8768	20.5012	20.1583	20.1932	21.0603	20.4537	20.216	20.3386	20.8489	19.5942	19.4091	21.0368	21.1366	21.5105	20.6977	20.8582	20.463	21.6362	20.9278	20.3474	20.6019	20.7144	20.2442	20.3196	20.2484	21.1232	RBAK	UID3839
0	0	0	0	0	0	0	0	0	0	0	0	0	0	0	0	0	UID3840	23.2887	22.5359	22.8871	22.6333	22.3806	22.6795	22.3275	23.021	22.7177	22.7275	22.8926	23.6379	23.7111	24.0379	23.4849	24.1875	23.2038	22.9567	23.6903	23.5761	22.3275	23.3077	22.4839	23.4289	22.5911	23.3176	23.4669	22.2209	22.1957	23.5869	23.4442	23.0494	23.4386	23.5984	22.9219	22.3708	23.2254	22.7865	21.8497	22.3903	21.5275	23.4648	22.5712	23.6171	23.918	22.6721	GTSE1	23.2887	22.5359	22.8871	22.6333	22.3806	22.6795	22.3275	23.021	22.7177	22.7275	22.8926	23.6379	23.7111	24.0379	23.4849	24.1875	23.2038	22.9567	23.6903	23.5761	22.3275	23.3077	22.4839	23.4289	22.5911	23.3176	23.4669	22.2209	22.1957	23.5869	23.4442	23.0494	23.4386	23.5984	22.9219	22.3708	23.2254	22.7865	21.8497	22.3903	21.5275	23.4648	22.5712	23.6171	23.918	22.6721	GTSE1	UID3840
0	0	0	0	0	0	0	0	0	0	0	0	0	0	0	0	0	UID3841	27.6065	27.799	27.3987	27.6222	27.4947	27.508	27.6431	27.8074	27.8258	27.7112	27.8946	27.2936	27.5232	27.6893	28.0588	27.4654	27.7424	27.5065	27.3867	27.5724	27.5822	27.2838	27.7225	27.5171	27.5896	27.2039	27.1429	27.6694	27.3221	27.0591	27.4253	27.4116	27.6385	26.9005	27.7027	26.7792	27.5678	27.678	26.3872	26.6958	27.3885	26.8711	27.8761	27.533	27.9831	27.6743	TECR	27.6065	27.799	27.3987	27.6222	27.4947	27.508	27.6431	27.8074	27.8258	27.7112	27.8946	27.2936	27.5232	27.6893	28.0588	27.4654	27.7424	27.5065	27.3867	27.5724	27.5822	27.2838	27.7225	27.5171	27.5896	27.2039	27.1429	27.6694	27.3221	27.0591	27.4253	27.4116	27.6385	26.9005	27.7027	26.7792	27.5678	27.678	26.3872	26.6958	27.3885	26.8711	27.8761	27.533	27.9831	27.6743	TECR	UID3841
0	0	0	0	0	0	1	0	0	0	0	0	0	0	0	0	0	UID3842	24.3578	23.0163	24.501	24.2706	24.3502	26.7183	22.5174	24.8019	24.366	24.6556	24.6533	24.4264	25.0203	23.4371	23.4677	24.4485	25.5424	23.8154	24.1265	23.7892	25.911	25.7051	25.5281	25.1799	25.5206	23.5207	24.1547	23.4773		23.1626	23.8265	23.1584		24.2386	23.926	24.7424		23.3515	25.3925	25.7229	24.0566	25.3554	22.8913	24.3399	24.0579	23.8015	ERAP1	24.3578	23.0163	24.501	24.2706	24.3502	26.7183	22.5174	24.8019	24.366	24.6556	24.6533	24.4264	25.0203	23.4371	23.4677	24.4485	25.5424	23.8154	24.1265	23.7892	25.911	25.7051	25.5281	25.1799	25.5206	23.5207	24.1547	23.4773	20.4454	23.1626	23.8265	23.1584	20.1222	24.2386	23.926	24.7424	20.0444	23.3515	25.3925	25.7229	24.0566	25.3554	22.8913	24.3399	24.0579	23.8015	ERAP1	UID3842
