## Supplemental Table 8 for "Proximity labeling reveals ZFP36L1 as a central hub for post-transcriptional regulation networks in T cells" (part 3 of 3)

### Sheet: Sheet1 (continued)
GFP_Biotin_noCD28_CD3_0h - GFP_noBiotin_noCD28_CD3_0h	GFP_Biotin_CD28_CD3_2h - GFP_noBiotin_CD28_CD3_2h	GFP_Biotin_CD28_CD3_2h - GFP_Biotin_noCD28_CD3_0h	GFP_Biotin_CD28_CD3_2_5h - GFP_noBiotin_CD28_CD3_2_5h	GFP_Biotin_CD28_CD3_2_5h - GFP_Biotin_noCD28_CD3_0h	GFP_Biotin_CD28_CD3_5_16h - GFP_noBiotin_CD28_CD3_5_16h	GFP_Biotin_CD28_CD3_5_16h - GFP_Biotin_noCD28_CD3_0h	ZFP36L1_GFP_Biotin_noCD28_CD3_0h - ZFP36L1_GFP_noBiotin_noCD28_CD3_0h	ZFP36L1_GFP_Biotin_CD28_CD3_2h - ZFP36L1_GFP_noBiotin_CD28_CD3_2h	ZFP36L1_GFP_Biotin_CD28_CD3_2h - ZFP36L1_GFP_Biotin_noCD28_CD3_0h	ZFP36L1_GFP_Biotin_CD28_CD3_2_5h - ZFP36L1_GFP_noBiotin_CD28_CD3_2_5h	ZFP36L1_GFP_Biotin_CD28_CD3_2_5h - ZFP36L1_GFP_Biotin_noCD28_CD3_0h	ZFP36L1_GFP_Biotin_CD28_CD3_5_16h - ZFP36L1_GFP_noBiotin_CD28_CD3_5_16h	ZFP36L1_GFP_Biotin_CD28_CD3_5_16h - ZFP36L1_GFP_Biotin_noCD28_CD3_0h	ZFP36L1_GFP_Biotin_CD28_CD3_2h - GFP_Biotin_CD28_CD3_2h	ZFP36L1_GFP_Biotin_CD28_CD3_2_5h - GFP_Biotin_CD28_CD3_2_5h	ZFP36L1_GFP_Biotin_CD28_CD3_5_16h - GFP_Biotin_CD28_CD3_5_16h	UID	1_0h_UltraID_GFP_noCD28_CD3_noBiotin_donor1	10_25h_UltraID_GFP_CD28_CD3_Biotin_donor1	12_25h_UltraID_ZFP36L1_GFP_CD28_CD3_Biotin_donor1	13_5_16h_UltraID_GFP_CD28_CD3_noBiotin_donor1	14_516h_UltraID_GFP_CD28_CD3_Biotin_donor1	15_516h_UltraID_ZFP36L1_GFP_CD28_CD3_noBiotin_donor1	2_0h_UltraID_GFP_noCD28_CD3_Biotin_donor1	21_0h_UltraID_ZFP36L1_GFP_noCD28_CD3_noBiotin_donor2	22_0h_UltraID_ZFP36L1_GFP_noCD28_CD3_Biotin_donor2	23_0h_UltraID_GFP_noCD28_CD3_noBiotin_donor2	24_0h_UltraID_GFP_noCD28_CD3_Biotin_donor2	25_2h_UltraID_ZFP36L1_GFP_CD28_CD3_noBiotin_donor2	26_2h_UltraID_ZFP36L1_GFP_CD28_CD3_Biotin_donor2	27_2h_UltraID_GFP_CD28_CD3_noBiotin_donor2	28_2h_UltraID_GFP_CD28_CD3_Biotin_donor2	29_25h_UltraID_ZFP36L1_GFP_CD28_CD3_noBiotin_donor2	3_0h_UltraID_ZFP36L1_GFP_noCD28_CD3_noBiotin_donor1	30_25h_UltraID_ZFP36L1_GFP_CD28_CD3_Biotin_donor2	31_25h_UltraID_GFP_CD28_CD3_noBiotin_donor2	32_25h_UltraID_GFP_CD28_CD3_Biotin_donor2	33_5_16h_UltraID_ZFP36L1_GFP_CD28_CD3_noBiotin_donor2	34_516h_UltraID_ZFP36L1_GFP_CD28_CD3_Biotin_donor2	35_516h_UltraID_GFP_CD28_CD3_noBiotin_donor2	36_516h_UltraID_GFP_CD28_CD3_Biotin_donor2	4_0h_UltraID_ZFP36L1_GFP_noCD28_CD3_Biotin_donor1	41_0h_UltraID_ZFP36L1_GFP_noCD28_CD3_noBiotin_donor3	42_0h_UltraID_ZFP36L1_GFP_noCD28_CD3_Biotin_donor3	43_0h_UltraID_GFP_noCD28_CD3_noBiotin_donor3	44_0h_UltraID_GFP_noCD28_CD3_Biotin_donor3	45_2h_UltraID_ZFP36L1_GFP_CD28_CD3_noBiotin_donor3	46_2h_UltraID_ZFP36L1_GFP_CD28_CD3_Biotin_donor3	47_2h_UltraID_GFP_CD28_CD3_noBiotin_donor3	48_2h_UltraID_GFP_CD28_CD3_Biotin_donor3	49_25h_UltraID_ZFP36L1_GFP_CD28_CD3_noBiotin_donor3	5_2h_UltraID_GFP_CD28_CD3_noBiotin_donor1	50_25h_UltraID_ZFP36L1_GFP_CD28_CD3_Biotin_donor3	51_25h_UltraID_GFP_CD28_CD3_noBiotin_donor3	52_25h_UltraID_GFP_CD28_CD3_Biotin_donor3	53_5_16h_UltraID_ZFP36L1_GFP_CD28_CD3_noBiotin_donor3	54_516h_UltraID_ZFP36L1_GFP_CD28_CD3_Biotin_donor3	55_516h_UltraID_GFP_CD28_CD3_noBiotin_donor3	56_516h_UltraID_GFP_CD28_CD3_Biotin_donor3	6_2h_UltraID_GFP_CD28_CD3_Biotin_donor1	7_2h_UltraID_ZFP36L1_GFP_CD28_CD3_noBiotin_donor1	8_2h_UltraID_ZFP36L1_GFP_CD28_CD3_Biotin_donor1	9_25h_UltraID_GFP_CD28_CD3_noBiotin_donor1	Genenames	1_0h_UltraID_GFP_noCD28_CD3_noBiotin_donor1	10_25h_UltraID_GFP_CD28_CD3_Biotin_donor1	12_25h_UltraID_ZFP36L1_GFP_CD28_CD3_Biotin_donor1	13_5_16h_UltraID_GFP_CD28_CD3_noBiotin_donor1	14_516h_UltraID_GFP_CD28_CD3_Biotin_donor1	15_516h_UltraID_ZFP36L1_GFP_CD28_CD3_noBiotin_donor1	2_0h_UltraID_GFP_noCD28_CD3_Biotin_donor1	21_0h_UltraID_ZFP36L1_GFP_noCD28_CD3_noBiotin_donor2	22_0h_UltraID_ZFP36L1_GFP_noCD28_CD3_Biotin_donor2	23_0h_UltraID_GFP_noCD28_CD3_noBiotin_donor2	24_0h_UltraID_GFP_noCD28_CD3_Biotin_donor2	25_2h_UltraID_ZFP36L1_GFP_CD28_CD3_noBiotin_donor2	26_2h_UltraID_ZFP36L1_GFP_CD28_CD3_Biotin_donor2	27_2h_UltraID_GFP_CD28_CD3_noBiotin_donor2	28_2h_UltraID_GFP_CD28_CD3_Biotin_donor2	29_25h_UltraID_ZFP36L1_GFP_CD28_CD3_noBiotin_donor2	3_0h_UltraID_ZFP36L1_GFP_noCD28_CD3_noBiotin_donor1	30_25h_UltraID_ZFP36L1_GFP_CD28_CD3_Biotin_donor2	31_25h_UltraID_GFP_CD28_CD3_noBiotin_donor2	32_25h_UltraID_GFP_CD28_CD3_Biotin_donor2	33_5_16h_UltraID_ZFP36L1_GFP_CD28_CD3_noBiotin_donor2	34_516h_UltraID_ZFP36L1_GFP_CD28_CD3_Biotin_donor2	35_516h_UltraID_GFP_CD28_CD3_noBiotin_donor2	36_516h_UltraID_GFP_CD28_CD3_Biotin_donor2	4_0h_UltraID_ZFP36L1_GFP_noCD28_CD3_Biotin_donor1	41_0h_UltraID_ZFP36L1_GFP_noCD28_CD3_noBiotin_donor3	42_0h_UltraID_ZFP36L1_GFP_noCD28_CD3_Biotin_donor3	43_0h_UltraID_GFP_noCD28_CD3_noBiotin_donor3	44_0h_UltraID_GFP_noCD28_CD3_Biotin_donor3	45_2h_UltraID_ZFP36L1_GFP_CD28_CD3_noBiotin_donor3	46_2h_UltraID_ZFP36L1_GFP_CD28_CD3_Biotin_donor3	47_2h_UltraID_GFP_CD28_CD3_noBiotin_donor3	48_2h_UltraID_GFP_CD28_CD3_Biotin_donor3	49_25h_UltraID_ZFP36L1_GFP_CD28_CD3_noBiotin_donor3	5_2h_UltraID_GFP_CD28_CD3_noBiotin_donor1	50_25h_UltraID_ZFP36L1_GFP_CD28_CD3_Biotin_donor3	51_25h_UltraID_GFP_CD28_CD3_noBiotin_donor3	52_25h_UltraID_GFP_CD28_CD3_Biotin_donor3	53_5_16h_UltraID_ZFP36L1_GFP_CD28_CD3_noBiotin_donor3	54_516h_UltraID_ZFP36L1_GFP_CD28_CD3_Biotin_donor3	55_516h_UltraID_GFP_CD28_CD3_noBiotin_donor3	56_516h_UltraID_GFP_CD28_CD3_Biotin_donor3	6_2h_UltraID_GFP_CD28_CD3_Biotin_donor1	7_2h_UltraID_ZFP36L1_GFP_CD28_CD3_noBiotin_donor1	8_2h_UltraID_ZFP36L1_GFP_CD28_CD3_Biotin_donor1	9_25h_UltraID_GFP_CD28_CD3_noBiotin_donor1	Genenames	UID
0	0	0	0	0	0	0	0	0	1	0	1	0	0	0	0	0	UID3844		22.1363	22.6683	22.0086	21.7627		21.4396	20.5642			20.8598		22.4242			21.4286		21.8152		21.7828			21.6543	21.9771																		21.9179			22.5389		CISD1	21.2378	22.1363	22.6683	22.0086	21.7627	20.6214	21.4396	20.5642	19.8597	19.5683	20.8598	19.9674	22.4242	19.9298	18.6191	21.4286	21.2426	21.8152	21.3904	21.7828	21.1301	20.7476	21.6543	21.9771	19.4829	20.8249	20.203	20.8757	21.3551	21.0279	21.6212	20.003	22.5508	20.3015	21.1271	20.5612	21.2415	20.9229	21.1558	20.9496	19.9683	21.9179	21.6407	20.5115	22.5389	19.9188	CISD1	UID3844
0	0	0	0	0	0	0	0	0	0	0	0	0	0	0	0	0	UID3845			21.6375						21.6345	21.2256		21.2618	22.1158	20.9007		21.5923		21.5906	20.7298	22.0106	21.4888	21.4644	21.5395			21.5913	21.9938	20.9685	21.4787	22.6333	21.6149	21.5089	21.3293	21.7427		21.6349	21.3709	21.5084			21.5593	22.2369			21.6618		C9orf78	21.3979	21.1692	21.6375	20.1316	20.6191	21.895	20.2821	22.6453	21.6345	21.2256	20.8365	21.2618	22.1158	20.9007	21.8089	21.5923	20.8438	21.5906	20.7298	22.0106	21.4888	21.4644	21.5395	20.3235	21.3805	21.5913	21.9938	20.9685	21.4787	22.6333	21.6149	21.5089	21.3293	21.7427	21.667	21.6349	21.3709	21.5084	21.5733	20.7992	21.5593	22.2369	20.994	20.8893	21.6618	20.2236	C9orf78	UID3845
0	0	0	0	0	0	0	0	0	0	0	0	0	0	0	0	0	UID3846	26.0728	26.615	26.9136	26.1782	26.3561	26.3945	25.893	26.5265	26.9099	26.315	26.3372	26.4503	26.9876	26.3313	26.6768	26.7766	26.1539	26.9349	26.706	27.0214	26.5491	26.73	26.4669	26.3682	26.6925	26.0343	26.6514	25.6473	25.686	26.1968	25.973	25.7803	26.004	26.6472	26.0821	26.8798	26.4138	26.4116	26.1108	26.4793	26.0212	26.9342	26.2129	26.4842	26.7349	26.7572	FAM120A	26.0728	26.615	26.9136	26.1782	26.3561	26.3945	25.893	26.5265	26.9099	26.315	26.3372	26.4503	26.9876	26.3313	26.6768	26.7766	26.1539	26.9349	26.706	27.0214	26.5491	26.73	26.4669	26.3682	26.6925	26.0343	26.6514	25.6473	25.686	26.1968	25.973	25.7803	26.004	26.6472	26.0821	26.8798	26.4138	26.4116	26.1108	26.4793	26.0212	26.9342	26.2129	26.4842	26.7349	26.7572	FAM120A	UID3846
0	0	0	0	0	0	0	0	0	0	0	0	0	0	0	0	0	UID3847		20.8259							19.3358					20.6997					22.2589					19.799							19.1551	19.5121		20.9997	21.009	19.0742	24.3264	20.1098				21.9374				20.8677	SMARCAL1	21.16	20.8259	20.893	21.0642	21.4621	20.7112	20.8934	19.9839	19.3358	20.6097	19.9263	21.1238	20.8819	20.6997	21.2428	20.8335	21.468	20.2382	22.2589	20.4246	21.1332	20.815	20.826	19.799	20.2223	21.1705	20.8675	20.2889	20.4591	21.4101	19.1551	19.5121	21.3684	20.9997	21.009	19.0742	24.3264	20.1098	20.3015	22.5354	20.51	21.9374	20.2319	19.7156	21.7355	20.8677	SMARCAL1	UID3847
0	0	0	0	0	0	1	0	0	1	0	1	0	0	0	0	0	UID3848		21.8611		23.8329	22.9699							22.9558	22.6054		22.7578	22.5267		22.7597		21.934	21.8996		22.2801	22.8045						22.6267	22.3633		22.2136	22.3509	22.1777						22.5377	21.5653	21.8132	22.5312	23.3492		DTL	21.5759	21.8611	21.9284	23.8329	22.9699	20.608	20.9662	20.5712	19.737	21.5083	20.7101	22.9558	22.6054	20.8508	22.7578	22.5267	21.1505	22.7597	21.3671	21.934	21.8996	21.1153	22.2801	22.8045	21.1688	20.7422	20.2488	20.464	21.3968	22.6267	22.3633	20.7478	22.2136	22.3509	22.1777	21.4877	20.5467	20.1307	21.0292	21.9457	22.5377	21.5653	21.8132	22.5312	23.3492	20.6375	DTL	UID3848
0	0	0	0	0	0	0	0	0	0	0	0	0	0	0	0	0	UID3853	26.615	26.1171	25.9343	26.0956	26.1296	25.5986	26.3079	26.4593	26.1857	26.579	26.2649	25.9267	25.6213	26.4665	25.9717	25.7843	26.7828	25.7071	26.1049	26.1877	25.4901	25.71	25.8408	25.759	26.3356	26.5338	26.6127	26.6165	26.6532	26.2799	26.4433	26.5853	26.0877	26.3388	26.6143	25.9918	26.2389	26.341	25.948	25.7263	25.8637	24.5783	26.5219	26.2955	25.9823	26.1324	GLTSCR1	26.615	26.1171	25.9343	26.0956	26.1296	25.5986	26.3079	26.4593	26.1857	26.579	26.2649	25.9267	25.6213	26.4665	25.9717	25.7843	26.7828	25.7071	26.1049	26.1877	25.4901	25.71	25.8408	25.759	26.3356	26.5338	26.6127	26.6165	26.6532	26.2799	26.4433	26.5853	26.0877	26.3388	26.6143	25.9918	26.2389	26.341	25.948	25.7263	25.8637	24.5783	26.5219	26.2955	25.9823	26.1324	GLTSCR1	UID3853
0	0	0	0	0	0	0	0	0	0	0	0	0	0	0	0	0	UID3854	24.1512	23.7677	23.8156	24.5931	24.5663	24.2238		23.9945	24.6909	23.7738	23.5694	24.2874	24.3651	23.6055	23.5909	24.2397	23.5003	24.2852	23.8751	23.6139	23.8078	23.776	23.8673	24.4744	23.9607	24.0992	23.9067		23.7894	24.3598	24.3463		24.1809	24.0291	23.7428		24.0084	23.7716	24.1742		24.3131	23.1604	23.5181	24.9071	24.7329	23.6849	GLTSCR2	24.1512	23.7677	23.8156	24.5931	24.5663	24.2238	19.8823	23.9945	24.6909	23.7738	23.5694	24.2874	24.3651	23.6055	23.5909	24.2397	23.5003	24.2852	23.8751	23.6139	23.8078	23.776	23.8673	24.4744	23.9607	24.0992	23.9067	21.5585	23.7894	24.3598	24.3463	20.3925	24.1809	24.0291	23.7428	21.5475	24.0084	23.7716	24.1742	20.5125	24.3131	23.1604	23.5181	24.9071	24.7329	23.6849	GLTSCR2	UID3854
0	0	0	0	0	0	0	0	0	-1	0	-1	0	0	0	0	0	UID3855	25.815	24.0763	23.9605	24.8034	24.4165	24.5138	25.3317	25.4696	26.9054	25.1435	24.999	23.2424	23.6961		25.0718	24.9802	25.0127	24.0212		24.1054	23.968	26.1606		24.3925	27.3434	25.9532	27.8013	25.9631	26.5345	23.4206	24.3838	24.2718	24.6601		25.2943	24.2947		23.779	23.5714	25.9072	24.6533	23.879	24.4308	24.012	23.4799	25.1241	CNOT2	25.815	24.0763	23.9605	24.8034	24.4165	24.5138	25.3317	25.4696	26.9054	25.1435	24.999	23.2424	23.6961	21.3978	25.0718	24.9802	25.0127	24.0212	21.2638	24.1054	23.968	26.1606	20.5872	24.3925	27.3434	25.9532	27.8013	25.9631	26.5345	23.4206	24.3838	24.2718	24.6601	20.7608	25.2943	24.2947	19.8774	23.779	23.5714	25.9072	24.6533	23.879	24.4308	24.012	23.4799	25.1241	CNOT2	UID3855
0	0	0	0	0	0	0	0	0	0	0	0	0	0	0	0	0	UID3857	22.2228	21.9233	23.0517	23.3675	23.1723	23.7575	22.6224	23.0961	22.581	22.3924	24.933	25.6768	22.1194	23.2561			22.9317	24.4532			23.7352	24.7947	22.6172	23.3117	23.42	24.936		22.848	21.5969	22.2746					24.3327				24.2021	25.2848				23.0904	22.7639	24.5051	CALML5	22.2228	21.9233	23.0517	23.3675	23.1723	23.7575	22.6224	23.0961	22.581	22.3924	24.933	25.6768	22.1194	23.2561	20.8736	21.186	22.9317	24.4532	20.6081	20.8061	23.7352	24.7947	22.6172	23.3117	23.42	24.936	20.5492	22.848	21.5969	22.2746	21.154	20.2577	21.5591	20.7066	24.3327	22.2858	20.9795	20.8958	24.2021	25.2848	21.3833	20.0666	20.7403	23.0904	22.7639	24.5051	CALML5	UID3857
0	0	0	0	1	0	1	0	0	1	0	1	0	0	0	0	0	UID3858	20.7407	25.7956	24.2091	23.2439	19.9654	22.5114	19.7178	19.3429	18.9552	19.0876	19.3984	21.897	22.9444	25.4073	23.5145	24.7049	18.6109	23.8457	26.7095	26.571	22.1196	20.2024	23.0151	22.918	18.3577	18.5465				22.0668	23.0066	21.1036	19.6253	24.623	23.8298	24.007	25.5919	25.5778	20.3731		19.7791	26.3302	23.6253	23.8501	23.392	25.8499	OGFR	20.7407	25.7956	24.2091	23.2439	19.9654	22.5114	19.7178	19.3429	18.9552	19.0876	19.3984	21.897	22.9444	25.4073	23.5145	24.7049	18.6109	23.8457	26.7095	26.571	22.1196	20.2024	23.0151	22.918	18.3577	18.5465	19.9485	19.8455	21.3393	22.0668	23.0066	21.1036	19.6253	24.623	23.8298	24.007	25.5919	25.5778	20.3731	20.5425	19.7791	26.3302	23.6253	23.8501	23.392	25.8499	OGFR	UID3858
0	0	0	0	0	0	0	0	0	0	0	0	0	0	0	0	0	UID3859			21.256	21.4101	21.6109	21.6612			20.9243				20.5858			20.9169		21.1566	21.0282	20.9006	21.5485	21.5068	21.1583		21.3706									20.8936						22.5821	21.3302	23.4223		20.7565	21.0343		COMMD9	20.4182	20.2755	21.256	21.4101	21.6109	21.6612	21.3501	21.7536	20.9243	20.2244	20.9879	21.5956	20.5858	21.6467	20.5729	20.9169	20.2759	21.1566	21.0282	20.9006	21.5485	21.5068	21.1583	21.0034	21.3706	21.1986	21.1203	22.1839	20.4775	21.1897	21.3317	20.348	20.8413	20.8936	20.7093	19.9041	20.6059	20.5414	20.6374	22.5821	21.3302	23.4223	20.8642	20.7565	21.0343	22.4628	COMMD9	UID3859
0	0	1	0	1	0	0	0	0	0	0	0	0	0	0	0	0	UID3860	23.2897	23.9664	23.406	23.7823	23.6576	23.6447	23.5231	24.4828	23.9034			24.172	24.1174	24.8644	24.3721	24.1392	23.825	23.5121	24.1412	24.2223	24.0499		23.7467		23.6601	23.3964	23.9942	23.1301		24.8053	24.6344	24.7198	24.4201	24.1458	24.5176	24.2379	24.5617	24.0614	23.7605	23.5032	23.6787	24.1822	24.0608	24.4859	24.1681	23.5868	CWC15	23.2897	23.9664	23.406	23.7823	23.6576	23.6447	23.5231	24.4828	23.9034	20.909	20.3637	24.172	24.1174	24.8644	24.3721	24.1392	23.825	23.5121	24.1412	24.2223	24.0499	20.6433	23.7467	21.1161	23.6601	23.3964	23.9942	23.1301	20.9897	24.8053	24.6344	24.7198	24.4201	24.1458	24.5176	24.2379	24.5617	24.0614	23.7605	23.5032	23.6787	24.1822	24.0608	24.4859	24.1681	23.5868	CWC15	UID3860
0	0	0	0	1	0	1	0	0	0	0	1	0	0	1	0	0	UID3861	24.5255	26.2077	27.2313	26.091	25.9107	27.1103	24.3547	25.3053	25.4727	24.1294	25.3223	25.6613	26.5509	25.3684	24.3368	27.0262	25.5481	27.2346	26.2949	26.6451	27.0734	26.7561	26.5972	26.4268	26.012	24.4396	24.8938	23.8206	25.0044	25.7872	25.5342	24.6647	24.2341	26.6109	24.8802	26.9733	25.6084	26.4084	26.1308	26.1402	25.6582	25.6149	25.0378	26.6418	26.2422	26.0273	MRPL15	24.5255	26.2077	27.2313	26.091	25.9107	27.1103	24.3547	25.3053	25.4727	24.1294	25.3223	25.6613	26.5509	25.3684	24.3368	27.0262	25.5481	27.2346	26.2949	26.6451	27.0734	26.7561	26.5972	26.4268	26.012	24.4396	24.8938	23.8206	25.0044	25.7872	25.5342	24.6647	24.2341	26.6109	24.8802	26.9733	25.6084	26.4084	26.1308	26.1402	25.6582	25.6149	25.0378	26.6418	26.2422	26.0273	MRPL15	UID3861
0	0	0	0	0	0	0	0	0	0	0	0	0	0	0	-1	0	UID3862	26.8251	26.6259	26.1324	26.5495	26.4628	26.1521	27.0544	26.1554	26.4542	26.451	26.6838	25.549	26.061	26.1036	26.3124	26.1266	26.4162	25.8989	26.3897	26.331	25.7814	25.9762	26.2422	26.323	26.4429	26.8654	26.7383	27.2586	27.0985	26.3502	26.4294	26.707	26.959	26.2614	26.2116	24.639	26.9606	26.9977	25.3797	25.9083	26.5511	26.27	26.4963	26.4495	26.3999	26.7826	THYN1	26.8251	26.6259	26.1324	26.5495	26.4628	26.1521	27.0544	26.1554	26.4542	26.451	26.6838	25.549	26.061	26.1036	26.3124	26.1266	26.4162	25.8989	26.3897	26.331	25.7814	25.9762	26.2422	26.323	26.4429	26.8654	26.7383	27.2586	27.0985	26.3502	26.4294	26.707	26.959	26.2614	26.2116	24.639	26.9606	26.9977	25.3797	25.9083	26.5511	26.27	26.4963	26.4495	26.3999	26.7826	THYN1	UID3862
0	0	0	0	0	0	0	0	0	0	0	0	0	-1	0	0	0	UID3865	24.3231	24.6027	23.9636	24.0079	24.568		24.5003	25.117	25.092	24.6627	24.8867	24.564	24.2897	24.9473	24.3399	24.2788	24.593	24.6949	24.8335	23.9386	23.8994	24.3223	23.9882	24.4494	24.7054	24.0581	25.0185	24.8224	24.9908	24.3901	24.5049	24.1112	24.479	24.5654	24.3904	24.5244	24.1628	24.3736	24.2945		24.4857	23.836	24.7563	24.5034	24.2241	24.4765	MED11	24.3231	24.6027	23.9636	24.0079	24.568	20.3257	24.5003	25.117	25.092	24.6627	24.8867	24.564	24.2897	24.9473	24.3399	24.2788	24.593	24.6949	24.8335	23.9386	23.8994	24.3223	23.9882	24.4494	24.7054	24.0581	25.0185	24.8224	24.9908	24.3901	24.5049	24.1112	24.479	24.5654	24.3904	24.5244	24.1628	24.3736	24.2945	21.0724	24.4857	23.836	24.7563	24.5034	24.2241	24.4765	MED11	UID3865
0	0	0	0	0	0	0	0	0	0	0	-1	0	-1	0	0	-1	UID3867	25.8123	24.5696	24.0417	25.6836	25.0882	24.1583	25.6064	26.0165	25.6845	25.828	25.751	24.6295	25.2425	25.1008	25.1258	24.557	25.6749	24.2448	24.834	24.2365	23.5371	23.8194	24.9731	25.2346	25.3255	24.7667	25.2112	25.4884	24.9057	24.3703	24.8587	24.2853	24.3859	22.9041	24.8296		23.8989	24.7607			24.6342	23.9788	25.4084	24.2542	24.9801	24.8521	KCMF1	25.8123	24.5696	24.0417	25.6836	25.0882	24.1583	25.6064	26.0165	25.6845	25.828	25.751	24.6295	25.2425	25.1008	25.1258	24.557	25.6749	24.2448	24.834	24.2365	23.5371	23.8194	24.9731	25.2346	25.3255	24.7667	25.2112	25.4884	24.9057	24.3703	24.8587	24.2853	24.3859	22.9041	24.8296	21.5842	23.8989	24.7607	22.0752	20.4056	24.6342	23.9788	25.4084	24.2542	24.9801	24.8521	KCMF1	UID3867
0	0	0	0	0	0	0	0	0	0	0	0	0	0	0	0	0	UID3869	23.9041	24.4104	24.6107	24.6425	24.5978	24.942	24.1158	24.632	24.0142	24.2313	24.4982	23.5177	24.3088	24.2201	24.4979	24.0551	23.9542	23.9223	24.1376	24.5051	24.7462	24.6214	24.7555	24.4537	24.3406	23.552	23.624	23.4085	23.9597	23.7276	23.7672	23.61	24.3447	23.4807	24.4198	23.5163	23.5391	24.1212	23.8708	24.7135	24.5102	26.0336	24.8153	24.1859	24.2616	23.9285	VAPA	23.9041	24.4104	24.6107	24.6425	24.5978	24.942	24.1158	24.632	24.0142	24.2313	24.4982	23.5177	24.3088	24.2201	24.4979	24.0551	23.9542	23.9223	24.1376	24.5051	24.7462	24.6214	24.7555	24.4537	24.3406	23.552	23.624	23.4085	23.9597	23.7276	23.7672	23.61	24.3447	23.4807	24.4198	23.5163	23.5391	24.1212	23.8708	24.7135	24.5102	26.0336	24.8153	24.1859	24.2616	23.9285	VAPA	UID3869
0	0	0	0	0	0	0	0	0	0	0	0	0	0	0	0	0	UID3871			24.0296													22.9688		23.2208		22.8853														22.401			21.7889							22.2343			MRPL27	19.4506	20.425	24.0296	19.8093	20.3878	21.0365	21.8813	21.2664	21.408	19.0638	21.3723	20.7454	20.6167	22.0798	21.0913	22.9688	19.4894	23.2208	21.3195	22.8853	21.4896	20.4797	20.4134	21.6767	21.9536	20.9433	21.1188	21.8045	20.8384	21.6984	19.8431	20.5474	21.2736	22.401	21.82	20.8602	21.7889	21.2696	22.9686	21.7584	20.6339	21.2701	19.9604	22.2343	21.2057	20.5667	MRPL27	UID3871
0	0	0	0	0	0	0	0	0	0	0	0	0	0	0	0	0	UID3872	23.8467	23.5442	23.1872	22.1553	21.9549		23.0304	23.8624	23.0668	23.6476	22.5913		23.667	24.1135	23.5645	24.0601	23.8001	23.0734	24.058	23.4482		22.5133		22.9702	22.9793	22.7777	22.1208	22.4166	22.8453	24.0103	23.0699	22.5622	22.9979	22.9337	23.5424	22.7992	22.7479	22.6057				24.4207	23.8554	23.6041	24.4723	23.2808	SENP1	23.8467	23.5442	23.1872	22.1553	21.9549	21.5506	23.0304	23.8624	23.0668	23.6476	22.5913	22.0845	23.667	24.1135	23.5645	24.0601	23.8001	23.0734	24.058	23.4482	20.273	22.5133	21.5802	22.9702	22.9793	22.7777	22.1208	22.4166	22.8453	24.0103	23.0699	22.5622	22.9979	22.9337	23.5424	22.7992	22.7479	22.6057	21.2238	20.4874	20.4674	24.4207	23.8554	23.6041	24.4723	23.2808	SENP1	UID3872
0	0	0	0	0	0	0	0	0	0	0	0	0	-1	0	0	-1	UID3873	26.6457	26.1244	25.9391	26.26	26.2285	25.7824	26.6431	26.3719	26.3253	26.8091	26.434	26.0805	26.0196	26.011	26.0295	25.8179	26.6711	25.7123	25.8006	25.7892	25.3411	25.4354	25.7243	25.8875	26.3988	26.0457	26.4114	26.4919	26.2966	26.0458	26.3836	25.9101	25.9549	26.0541	26.2629	25.729	26.1159	26.0678	25.004	24.3976	26.092	25.7472	26.3374	26.2295	26.4137	26.256	CXXC1	26.6457	26.1244	25.9391	26.26	26.2285	25.7824	26.6431	26.3719	26.3253	26.8091	26.434	26.0805	26.0196	26.011	26.0295	25.8179	26.6711	25.7123	25.8006	25.7892	25.3411	25.4354	25.7243	25.8875	26.3988	26.0457	26.4114	26.4919	26.2966	26.0458	26.3836	25.9101	25.9549	26.0541	26.2629	25.729	26.1159	26.0678	25.004	24.3976	26.092	25.7472	26.3374	26.2295	26.4137	26.256	CXXC1	UID3873
0	0	0	0	0	0	-1	0	0	0	0	0	0	0	0	0	0	UID3874	22.5366	22.4518		21.6621		21.3968	22.5025	22.4093	22.5521	22.4329	22.2347		21.5134			21.5789	22.4512			21.7374				21.4291	22.2593	21.7415	21.8668	21.9961	21.9438	21.5479		21.5563	20.9949	21.6854				21.6885					21.5158				HMG20B	22.5366	22.4518	20.6827	21.6621	19.8616	21.3968	22.5025	22.4093	22.5521	22.4329	22.2347	21.8502	21.5134	21.3366	20.5605	21.5789	22.4512	20.6805	19.4429	21.7374	21.8992	20.1894	21.6926	21.4291	22.2593	21.7415	21.8668	21.9961	21.9438	21.5479	20.9961	21.5563	20.9949	21.6854	21.1435	22.6069	19.7156	21.6885	21.4306	22.7818	20.9244	20.637	21.5158	20.0303	20.2877	21.3527	HMG20B	UID3874
0	0	0	0	0	0	0	0	0	0	0	0	0	0	0	0	0	UID3875	23.8382	24.1128	24.2333	23.3604	23.4772	24.0245	24.4804	25.57	24.4049	24.1612	24.3412	24.1614	24.4397	23.7157	24.0474	24.3054	24.5905	24.0332	23.8537	23.8717	24.1063	24.1544	23.6953	23.6904	24.0553	24.9928	25.2509	24.4482	24.7063	24.3316	24.2167	23.4827	24.112	23.8454	22.9378	24.5185	23.4736	23.9206	23.8285	24.3226	23.5298	24.0556	23.4603	24.0727	24.082	23.8802	GMIP	23.8382	24.1128	24.2333	23.3604	23.4772	24.0245	24.4804	25.57	24.4049	24.1612	24.3412	24.1614	24.4397	23.7157	24.0474	24.3054	24.5905	24.0332	23.8537	23.8717	24.1063	24.1544	23.6953	23.6904	24.0553	24.9928	25.2509	24.4482	24.7063	24.3316	24.2167	23.4827	24.112	23.8454	22.9378	24.5185	23.4736	23.9206	23.8285	24.3226	23.5298	24.0556	23.4603	24.0727	24.082	23.8802	GMIP	UID3875
0	0	-1	0	0	0	0	0	0	0	0	0	0	0	0	0	0	UID3877	21.704						22.4811		22.1105		21.8608		21.4902							21.1394								22.3321	22.0676									21.5499									VPS54	21.704	21.0076	20.0114	20.2601	21.0784	20.6331	22.4811	21.6604	22.1105	21.5313	21.8608	20.9483	21.4902	19.5334	20.8007	20.1662	21.8746	21.5647	21.2414	21.1394	22.0077	20.7373	20.3413	20.4162	21.1495	20.7453	20.1666	22.3321	22.0676	21.1082	20.8145	20.8607	20.4208	21.3653	20.1548	22.746	21.1965	21.5499	21.7856	20.9611	22.0731	21.1187	18.9203	21.4623	19.3986	22.1283	VPS54	UID3877
0	0	0	0	0	0	0	0	0	0	0	0	0	0	0	0	0	UID3879	25.6833	25.4446	25.2332	25.8113	25.3658	25.0267	25.4793	26.2321	25.7907	25.4419	25.2432	25.8486	25.5757	25.9765	25.6395	26.0734	25.6252	25.7468	25.9087	25.6895	25.673	25.5404	25.8182	26.0607	25.3934	25.9984	25.7235	25.8363	25.5351	25.9014	25.8912	25.6858	25.6867	26.1443	25.3882	25.4198	26.2739	26.0388	25.7641	25.4722	25.8902	24.5048	25.6338	25.6468	25.5021	25.3531	ZNRD1	25.6833	25.4446	25.2332	25.8113	25.3658	25.0267	25.4793	26.2321	25.7907	25.4419	25.2432	25.8486	25.5757	25.9765	25.6395	26.0734	25.6252	25.7468	25.9087	25.6895	25.673	25.5404	25.8182	26.0607	25.3934	25.9984	25.7235	25.8363	25.5351	25.9014	25.8912	25.6858	25.6867	26.1443	25.3882	25.4198	26.2739	26.0388	25.7641	25.4722	25.8902	24.5048	25.6338	25.6468	25.5021	25.3531	ZNRD1	UID3879
0	0	0	0	0	0	-1	0	0	0	0	0	0	0	0	0	0	UID3882	27.4594	26.2555	26.4455	25.7954	26.2612	25.7471	27.2363	27.036	26.9566	27.2238	27.0728	26.9056	26.7764	26.6542	27.1559	26.2745	27.0426	26.5482	26.1983	26.4471	26.2068	26.0188	25.9649	26.2922	26.5428	27.4071	27.0669	27.2717	27.3476	27.015	26.9005	26.5189	27.1755	26.3238	26.5138	26.6213	26.2625	26.4716	26.0389	25.9716	26.1485	25.469	26.5342	26.3698	26.4702	26.4925	CCDC88C	27.4594	26.2555	26.4455	25.7954	26.2612	25.7471	27.2363	27.036	26.9566	27.2238	27.0728	26.9056	26.7764	26.6542	27.1559	26.2745	27.0426	26.5482	26.1983	26.4471	26.2068	26.0188	25.9649	26.2922	26.5428	27.4071	27.0669	27.2717	27.3476	27.015	26.9005	26.5189	27.1755	26.3238	26.5138	26.6213	26.2625	26.4716	26.0389	25.9716	26.1485	25.469	26.5342	26.3698	26.4702	26.4925	CCDC88C	UID3882
0	0	0	0	0	0	0	0	0	0	0	0	0	0	0	0	0	UID3885			22.3529	21.6804	21.7218	21.5049		21.6599	22.3651	21.6457	21.0899		21.9758	22.0179	21.3382	21.9604	22.0627	22.607		22.27	21.8206	22.1777		21.475	21.5206					21.9774	21.3526	21.2864		21.6438		21.7367	21.3419	22.0059				22.2495	21.2684	22.059	22.0081	22.2162	STIM2	21.0229	20.0318	22.3529	21.6804	21.7218	21.5049	19.976	21.6599	22.3651	21.6457	21.0899	20.8433	21.9758	22.0179	21.3382	21.9604	22.0627	22.607	20.5488	22.27	21.8206	22.1777	20.8133	21.475	21.5206	19.2195	21.0894	20.862	21.0299	21.9774	21.3526	21.2864	20.0604	21.6438	21.1585	21.7367	21.3419	22.0059	21.1203	20.2111	21.5357	22.2495	21.2684	22.059	22.0081	22.2162	STIM2	UID3885
0	0	0	0	0	0	0	0	0	0	0	0	0	0	0	0	0	UID3886	23.0191	24.0256	24.2617	21.4863	22.7422	23.7521	23.1136	22.0803	22.4928	22.6003	22.4989	24.3744	24.8722	23.0043	24.2747	23.8886	22.1555	24.7465	23.4545	24.5565	22.0966	24.6137	23.7345	22.5049	22.5325	23.0876	22.5499		22.127	23.6702	23.8585		22.1701	23.447	22.2173	24.2143	22.2826	24.0268	23.5515	22.9057		25.1671	23.0433	23.5937	25.1491	23.6618	VPS18	23.0191	24.0256	24.2617	21.4863	22.7422	23.7521	23.1136	22.0803	22.4928	22.6003	22.4989	24.3744	24.8722	23.0043	24.2747	23.8886	22.1555	24.7465	23.4545	24.5565	22.0966	24.6137	23.7345	22.5049	22.5325	23.0876	22.5499	20.6805	22.127	23.6702	23.8585	20.1775	22.1701	23.447	22.2173	24.2143	22.2826	24.0268	23.5515	22.9057	20.8157	25.1671	23.0433	23.5937	25.1491	23.6618	VPS18	UID3886
0	0	0	0	0	0	0	0	0	0	0	0	0	0	0	0	0	UID3887	25.7004	25.6356	26.1562	26.4814	26.3047	26.7734	25.9758	25.8555	25.7484	25.7702	25.8855	25.3867	25.8517	25.4176	25.0808	25.8979	25.9118	25.9798	25.2782	25.5096	26.6577	26.4212	26.5601	26.1779	26.1568	25.9868	25.7772	25.8739	25.8587	25.772	25.7989	25.5869	25.6684	25.7252	25.1797	26.22	25.6339	26.0702	26.4801	26.5916	26.4206	27.2998	24.914	26.0107	25.9414	25.8283	RCC2	25.7004	25.6356	26.1562	26.4814	26.3047	26.7734	25.9758	25.8555	25.7484	25.7702	25.8855	25.3867	25.8517	25.4176	25.0808	25.8979	25.9118	25.9798	25.2782	25.5096	26.6577	26.4212	26.5601	26.1779	26.1568	25.9868	25.7772	25.8739	25.8587	25.772	25.7989	25.5869	25.6684	25.7252	25.1797	26.22	25.6339	26.0702	26.4801	26.5916	26.4206	27.2998	24.914	26.0107	25.9414	25.8283	RCC2	UID3887
0	0	0	0	0	0	0	0	0	0	0	0	0	0	0	0	0	UID3888	21.2905		21.0845			21.2704	21.5262	20.22	20.5252	21.5476	21.7889	21.0327	21.6866	21.5032	21.5899		21.474							21.1043	21.2941	21.9132	21.5733	21.331	21.7758		22.2115	21.5477	22.8172							21.0832				21.3072	20.607		DIP2B	21.2905	21.2072	21.0845	21.1687	19.7802	21.2704	21.5262	20.22	20.5252	21.5476	21.7889	21.0327	21.6866	21.5032	21.5899	21.1423	21.474	21.7553	21.8112	20.682	21.1366	21.1863	20.9933	21.1043	21.2941	21.9132	21.5733	21.331	21.7758	21.9757	22.2115	21.5477	22.8172	21.2714	20.419	20.9815	20.4325	21.901	22.8739	21.0832	21.3034	21.7409	20.1751	21.3072	20.607	22.0836	DIP2B	UID3888
0	0	0	0	0	0	0	0	0	0	0	0	0	0	0	0	0	UID3890	28.6497	28.6167	28.5918	28.8181	28.8984	28.4193	28.5122	28.5405	28.7813	28.2301	28.1307	29.1633	28.9137	28.4686	28.6714	28.9486	28.8007	28.2513	28.4407	27.7502	28.7809	28.4391	28.2516	28.9456	28.4627	28.5395	28.5376	28.6553	28.1793	28.9717	28.8797	28.5824	28.5549	28.6896	28.6493	28.3342	28.6926	28.4361	29.3082	28.4967	28.864	27.5905	28.9754	29.199	29.1922	28.7369	USP36	28.6497	28.6167	28.5918	28.8181	28.8984	28.4193	28.5122	28.5405	28.7813	28.2301	28.1307	29.1633	28.9137	28.4686	28.6714	28.9486	28.8007	28.2513	28.4407	27.7502	28.7809	28.4391	28.2516	28.9456	28.4627	28.5395	28.5376	28.6553	28.1793	28.9717	28.8797	28.5824	28.5549	28.6896	28.6493	28.3342	28.6926	28.4361	29.3082	28.4967	28.864	27.5905	28.9754	29.199	29.1922	28.7369	USP36	UID3890
0	0	0	0	0	0	1	0	0	0	0	0	0	0	0	0	0	UID3892		23.2436			23.3679	23.2866							22.7588			23.6065		22.9806	23.0377	23.7103		22.9881	23.6013	22.9028	22.8252													22.4473				24.0626		23.4126	22.7651	23.7446	STK26	20.8902	23.2436	21.7408	20.4654	23.3679	23.2866	20.3554	20.8196	21.2083	20.6842	21.9942	21.4385	22.7588	20.2168	19.0932	23.6065	21.3867	22.9806	23.0377	23.7103	20.1352	22.9881	23.6013	22.9028	22.8252	20.5283	20.7063	20.9589	19.699	20.4164	21.159	20.5595	21.617	19.9292	21.4829	20.8174	21.5823	22.4473	20.1017	22.2252	21.145	24.0626	20.72	23.4126	22.7651	23.7446	STK26	UID3892
0	0	1	0	1	0	0	0	0	1	0	1	0	0	0	0	0	UID3893	26.9741	29.2963	28.4729	28.1798	28.1192	28.0818	27.3395	27.4528	27.52	27.4133	27.3851	28.4775	28.4168	29.077	28.8691	28.8248	27.2846	28.716	29.0897	28.9255	28.3852	28.3104	28.5079	28.3298	27.4039	27.2893	27.493	27.161	27.1804	28.8846	28.978	28.7227	28.499	29.1368	28.8555	29.2304	29.2601	29.5789	28.6853	28.6221	28.5582	28.1164	28.8714	28.5332	28.3904	29.027	ABI3	26.9741	29.2963	28.4729	28.1798	28.1192	28.0818	27.3395	27.4528	27.52	27.4133	27.3851	28.4775	28.4168	29.077	28.8691	28.8248	27.2846	28.716	29.0897	28.9255	28.3852	28.3104	28.5079	28.3298	27.4039	27.2893	27.493	27.161	27.1804	28.8846	28.978	28.7227	28.499	29.1368	28.8555	29.2304	29.2601	29.5789	28.6853	28.6221	28.5582	28.1164	28.8714	28.5332	28.3904	29.027	ABI3	UID3893
0	0	0	0	0	0	0	0	0	0	0	0	0	0	0	0	0	UID3895	25.2491	24.345	24.9401	24.5649	24.8022		25.3624	25.2974	25.5613	24.9926	25.0872	23.6625	25.1599	24.9122	24.6641	25.3962				25.3419		25.1399	25.0441		25.1247	25.9302	26.5973	25.6699	25.235	24.4904	23.9742			25.0597		25.207	25.0745				23.9043		25.647	24.4113	25.2881	25.3963	IBTK	25.2491	24.345	24.9401	24.5649	24.8022	20.5445	25.3624	25.2974	25.5613	24.9926	25.0872	23.6625	25.1599	24.9122	24.6641	25.3962	20.2145	20.4251	19.9549	25.3419	21.3722	25.1399	25.0441	21.6447	25.1247	25.9302	26.5973	25.6699	25.235	24.4904	23.9742	20.2034	20.2601	25.0597	20.281	25.207	25.0745	20.0077	20.4949	21.4096	23.9043	21.3912	25.647	24.4113	25.2881	25.3963	IBTK	UID3895
0	0	0	0	0	0	0	0	0	0	0	-1	0	0	0	0	0	UID3896	23.9311	22.2708		24.6752	24.1896	22.5907	23.1417	23.8752	22.8184	23.7735	22.9635		22.26	23.3276	23.0719	23.1502	23.8997		22.92	22.3521	22.0813		22.9211	23.6243	23.263	25.5422	24.7568	23.4639	24.4127	23.8665	23.7791	24.0471	22.942	23.8614	23.4288		23.3939	22.4819	23.8577	23.6857	24.9272	22.9769	22.8332	23.3894	22.3625	22.9134	CHD7	23.9311	22.2708	21.7883	24.6752	24.1896	22.5907	23.1417	23.8752	22.8184	23.7735	22.9635	20.3658	22.26	23.3276	23.0719	23.1502	23.8997	21.3856	22.92	22.3521	22.0813	20.8989	22.9211	23.6243	23.263	25.5422	24.7568	23.4639	24.4127	23.8665	23.7791	24.0471	22.942	23.8614	23.4288	20.8296	23.3939	22.4819	23.8577	23.6857	24.9272	22.9769	22.8332	23.3894	22.3625	22.9134	CHD7	UID3896
0	0	0	0	0	0	0	0	0	0	0	0	0	0	0	0	0	UID3897		21.8978	21.8018						21.0051			21.2063	21.9203			21.3304	20.8246			22.8619	21.1125		21.249	21.1193							21.2462									21.4692		22.07		21.1474	22.8043	21.7599	ZNFX1	21.1605	21.8978	21.8018	20.3467	20.6886	20.6621	20.8648	21.9581	21.0051	19.6796	20.5739	21.2063	21.9203	20.8758	21.0922	21.3304	20.8246	20.0785	20.7242	22.8619	21.1125	21.9651	21.249	21.1193	21.0457	22.2495	21.5099	20.7127	20.2729	20.9856	21.2462	21.6865	20.1479	21.4666	20.9932	21.3481	22.3796	20.4055	21.0608	21.4692	20.6102	22.07	21.6548	21.1474	22.8043	21.7599	ZNFX1	UID3897
0	0	0	0	0	0	0	0	0	0	0	0	0	0	0	0	0	UID3898	23.5672	23.9267	24.2221	24.3734	24.4723	24.3597	23.5317	23.9019	24.0998	23.7361	23.6319	23.6464	24.2276	23.9774	24.3015	23.9638	23.8166	23.8934	24.0047	24.2983	24.185	23.9509	24.6853	24.517	23.6748	22.897	22.7254	23.8381	23.4221	23.7086	24.0021	23.5987	23.7951	23.5136	23.5694	23.0723	23.9437	23.7683	23.1645	23.3204	24.2989		24.2096	24.2795	24.2836	23.5621	CHPF2	23.5672	23.9267	24.2221	24.3734	24.4723	24.3597	23.5317	23.9019	24.0998	23.7361	23.6319	23.6464	24.2276	23.9774	24.3015	23.9638	23.8166	23.8934	24.0047	24.2983	24.185	23.9509	24.6853	24.517	23.6748	22.897	22.7254	23.8381	23.4221	23.7086	24.0021	23.5987	23.7951	23.5136	23.5694	23.0723	23.9437	23.7683	23.1645	23.3204	24.2989	21.3624	24.2096	24.2795	24.2836	23.5621	CHPF2	UID3898
0	0	0	0	0	0	0	0	0	0	0	0	0	0	0	0	0	UID3899	31.8207	31.719	31.7491	31.4677	31.4729	31.3044	31.5532	32.0256	31.6615	31.7855	31.479	31.3706	31.252	32.1189	31.5364	32.1127	31.8099	31.7298	31.9807	31.8145	31.7043	31.6405	31.4715	31.6676	31.5941	31.7032	31.4998	31.5937	31.5624	31.8265	31.8316	31.6823	31.6019	32.0652	31.8666	31.5719	31.7995	31.7404	31.6008	31.4039	31.5277	30.1619	31.8069	31.7864	31.4007	31.6618	RRBP1	31.8207	31.719	31.7491	31.4677	31.4729	31.3044	31.5532	32.0256	31.6615	31.7855	31.479	31.3706	31.252	32.1189	31.5364	32.1127	31.8099	31.7298	31.9807	31.8145	31.7043	31.6405	31.4715	31.6676	31.5941	31.7032	31.4998	31.5937	31.5624	31.8265	31.8316	31.6823	31.6019	32.0652	31.8666	31.5719	31.7995	31.7404	31.6008	31.4039	31.5277	30.1619	31.8069	31.7864	31.4007	31.6618	RRBP1	UID3899
0	0	0	0	0	0	0	0	0	0	0	0	0	0	0	0	0	UID3900		21.7582												22.4802												22.1966		22.1222	22.3247	21.7448		21.9902			22.5514		21.9805	21.923						22.2549		22.022	ZNF319	21.6356	21.7582	21.0079	20.7317	20.9992	21.7974	19.6184	21.379	21.1885	19.9825	20.7619	20.7032	19.9871	22.4802	20.3188	20.2046	21.0288	20.9408	21.9123	20.4082	19.8322	21.951	21.224	20.1107	23.0971	22.1966	20.4417	22.1222	22.3247	21.7448	20.6629	21.9902	20.5173	20.8531	22.5514	21.5134	21.9805	21.923	21.4035	20.2319	21.8568	21.7191	21.5266	22.2549	20.7323	22.022	ZNF319	UID3900
0	0	0	0	0	0	0	0	0	0	0	0	0	0	0	0	0	UID3901		22.6308	23.6759	22.9555	22.4284	22.9359			23.0636		22.8063	22.0594	23.0784	22.5096		22.8831	23.0172	22.868	22.3633		22.9289	23.1607	22.9382	22.8213						22.4243	22.6099	21.3333	21.9916	22.1319	22.7066		21.7219	22.2451			22.8133	25.6718		22.7545	23.0855	22.6104	CPSF2	20.5754	22.6308	23.6759	22.9555	22.4284	22.9359	22.1034	21.198	23.0636	19.9345	22.8063	22.0594	23.0784	22.5096	20.6046	22.8831	23.0172	22.868	22.3633	20.1342	22.9289	23.1607	22.9382	22.8213	22.4142	20.4164	22.1986	21.7091	20.5976	22.4243	22.6099	21.3333	21.9916	22.1319	22.7066	20.3954	21.7219	22.2451	20.9854	20.1389	22.8133	25.6718	20.7172	22.7545	23.0855	22.6104	CPSF2	UID3901
0	0	0	0	0	0	0	0	0	0	0	0	0	0	0	0	0	UID3902	26.4138	27.0842	27.0727	27.2096	26.984	26.8612	26.7614	26.3674	26.6633	26.7576	26.8163	27.2516	27.382	26.8866	27.1607	27.2147	26.5536	27.1368	27.0292	27.6676	26.9998	26.8757	27.4622	27.0173	26.433	26.9477	26.9327	27.28	26.9988	27.1107	27.3375	27.1573	27.2373	26.7336	26.79	27.1153	26.9408	27.1399	27.1257	27.1672	27.5696	26.8552	27.1149	26.9041	27.2708	26.9235	LARS	26.4138	27.0842	27.0727	27.2096	26.984	26.8612	26.7614	26.3674	26.6633	26.7576	26.8163	27.2516	27.382	26.8866	27.1607	27.2147	26.5536	27.1368	27.0292	27.6676	26.9998	26.8757	27.4622	27.0173	26.433	26.9477	26.9327	27.28	26.9988	27.1107	27.3375	27.1573	27.2373	26.7336	26.79	27.1153	26.9408	27.1399	27.1257	27.1672	27.5696	26.8552	27.1149	26.9041	27.2708	26.9235	LARS	UID3902
0	0	0	0	1	0	0	0	0	0	0	1	0	0	0	0	0	UID3904		24.5323	24.9414		23.6285							24.2025		24.32				24.253	25.3461	25.1559	24.0537	24.2181	23.9739	24.173						24.2402		24.2421	23.5168	24.9903	23.7421	24.4023	25.4204	24.9728	23.8356		24.1189	24.2502		25.0231	24.1493	24.8373	EIF2AK4	19.2372	24.5323	24.9414	20.5018	23.6285	21.5056	22.2098	21.9212	20.2175	19.6635	22.4452	24.2025	20.0371	24.32	19.7805	20.9775	21.4959	24.253	25.3461	25.1559	24.0537	24.2181	23.9739	24.173	20.3344	21.2544	20.4583	20.7575	21.3558	24.2402	20.229	24.2421	23.5168	24.9903	23.7421	24.4023	25.4204	24.9728	23.8356	21.9927	24.1189	24.2502	21.4002	25.0231	24.1493	24.8373	EIF2AK4	UID3904
0	0	0	0	0	0	0	0	0	0	0	0	0	0	0	0	0	UID3905		22.5395	22.9876	22.296	22.6323	23.0505		22.2115	22.8955		22.6728		22.8597	22.5234	22.517	22.69	21.5625	23.0455	23.1518	22.8448	22.8198	23.0395	23.1742		22.8466	22.3047	22.3316			21.4635	21.6779			22.7806		22.8283	22.9174	22.8927	22.5282	23.0744	21.7623	23.2211	21.5704	22.6185	22.9152	22.9772	RBM27	21.2574	22.5395	22.9876	22.296	22.6323	23.0505	20.5757	22.2115	22.8955	20.4383	22.6728	19.5733	22.8597	22.5234	22.517	22.69	21.5625	23.0455	23.1518	22.8448	22.8198	23.0395	23.1742	20.9066	22.8466	22.3047	22.3316	21.6738	20.4669	21.4635	21.6779	20.3422	20.7097	22.7806	20.7754	22.8283	22.9174	22.8927	22.5282	23.0744	21.7623	23.2211	21.5704	22.6185	22.9152	22.9772	RBM27	UID3905
0	0	0	0	0	0	-1	0	0	0	0	0	0	-1	0	0	0	UID3906	25.2262	25.0597	24.93	24.8467	24.3014	24.0792	25.2467	25.578	24.9829	25.3981	25.2259	25.0804	25.2997	25.1129	25.0949	24.7334	25.4887	24.483	24.6463	24.641	24.3833	24.1746	24.2566	24.5278	25.0302	25.5157	25.5118	25.3009	25.3739	25.3746	25.4599	25.258	25.1289	25.2185	24.9349	24.4518	24.8693	24.7764	23.4171	24.0574	24.8278	23.9133	25.0279	25.1423	25.2449	24.7151	KANSL3	25.2262	25.0597	24.93	24.8467	24.3014	24.0792	25.2467	25.578	24.9829	25.3981	25.2259	25.0804	25.2997	25.1129	25.0949	24.7334	25.4887	24.483	24.6463	24.641	24.3833	24.1746	24.2566	24.5278	25.0302	25.5157	25.5118	25.3009	25.3739	25.3746	25.4599	25.258	25.1289	25.2185	24.9349	24.4518	24.8693	24.7764	23.4171	24.0574	24.8278	23.9133	25.0279	25.1423	25.2449	24.7151	KANSL3	UID3906
0	0	0	0	0	0	1	0	0	1	0	1	0	1	0	0	0	UID3907		22.4963	22.551	22.3512	22.2195	22.8872					21.7706					22.2488			22.2948	23.1077	22.8124	22.2777	22.6584	22.5112										21.979		22.1728	21.2773		22.6538	22.4243		24.0728		21.854	22.788	22.3597	ANKFY1	21.001	22.4963	22.551	22.3512	22.2195	22.8872	21.1024	22.2616	19.4928	21.2154	21.7706	19.9369	21.5494	21.4601	20.7363	22.2488	20.078	20.3356	22.2948	23.1077	22.8124	22.2777	22.6584	22.5112	19.4808	21.2907	19.7378	20.5147	21.0194	20.4174	21.031	20.6815	20.708	21.979	19.8851	22.1728	21.2773	22.2816	22.6538	22.4243	21.5792	24.0728	19.5755	21.854	22.788	22.3597	ANKFY1	UID3907
0	0	0	0	0	0	1	0	0	0	0	0	0	0	0	0	0	UID3908		22.4204	23.6348	21.6707	22.7698	24.3504			21.6845		22.2087	23.4233		22.4175		23.1429	22.7113		22.0039	26.0539	23.7552	23.1479	23.8766	23.1731	22.7513						21.8807			22.0201	22.491	21.7315	22.8696			23.4437	23.0789	25.2795		23.22	23.1463	22.0664	SUCLA2	20.7473	22.4204	23.6348	21.6707	22.7698	24.3504	20.4679	20.1871	21.6845	20.9908	22.2087	23.4233	21.5933	22.4175	21.5572	23.1429	22.7113	22.0034	22.0039	26.0539	23.7552	23.1479	23.8766	23.1731	22.7513	19.9217	21.5079	20.6898	20.3876	21.3688	21.8807	21.1053	20.7169	22.0201	22.491	21.7315	22.8696	21.7909	21.9158	23.4437	23.0789	25.2795	20.7516	23.22	23.1463	22.0664	SUCLA2	UID3908
0	0	0	0	0	0	0	0	0	0	0	0	0	0	0	0	0	UID3911	26.4496	26.0409	25.9268	26.3125	26.2515	26.1273	26.4482	26.0066	26.2739	26.2683	26.3384	25.4154	25.3886	26.2676	25.5359	25.9664	26.2407	25.6173	25.9517	25.7475	25.7587	26.3916	26.3896	26.2092	26.084	26.5132	26.243	26.4959	26.7225	25.8066	25.5261	26.339	25.6196	25.9634	26.2867	25.7929	26.0589	25.8168	26.3193	26.2603	26.3774	26.2104	25.7282	25.8145	25.9998	25.6459	MBD2	26.4496	26.0409	25.9268	26.3125	26.2515	26.1273	26.4482	26.0066	26.2739	26.2683	26.3384	25.4154	25.3886	26.2676	25.5359	25.9664	26.2407	25.6173	25.9517	25.7475	25.7587	26.3916	26.3896	26.2092	26.084	26.5132	26.243	26.4959	26.7225	25.8066	25.5261	26.339	25.6196	25.9634	26.2867	25.7929	26.0589	25.8168	26.3193	26.2603	26.3774	26.2104	25.7282	25.8145	25.9998	25.6459	MBD2	UID3911
0	0	0	0	0	0	0	0	0	0	0	0	0	0	0	0	0	UID3912	25.9354	26.2989	26.2699	26.982	27.1236	26.0394	25.6966	26.5387	25.5591	25.4194	25.6967	27.3353	26.8743	25.8168	26.2769	25.7858	25.7663	26.1667	26.1137	26.3986	26.2165	25.8717	26.4222	26.8676	25.5897		25.0829	26.0086		26.011	25.8436	25.2412		25.7047	25.1745	26.2168	25.8116	25.9823		25.9449	27.143	26.5136	25.7148	26.325	26.6524	25.9851	NCDN	25.9354	26.2989	26.2699	26.982	27.1236	26.0394	25.6966	26.5387	25.5591	25.4194	25.6967	27.3353	26.8743	25.8168	26.2769	25.7858	25.7663	26.1667	26.1137	26.3986	26.2165	25.8717	26.4222	26.8676	25.5897	21.0148	25.0829	26.0086	20.6123	26.011	25.8436	25.2412	20.356	25.7047	25.1745	26.2168	25.8116	25.9823	21.6032	25.9449	27.143	26.5136	25.7148	26.325	26.6524	25.9851	NCDN	UID3912
0	0	0	0	0	0	0	0	0	0	0	0	0	0	0	0	0	UID3916			23.1405	23.6635					23.7707			24.1274	25.8672		24.6232			24.1436		24.3327							24.1247									24.3818									25.3533		COPG2	20.9624	20.477	23.1405	23.6635	21.3065	22.0406	20.2256	20.8523	23.7707	20.6054	21.0196	24.1274	25.8672	20.9253	24.6232	21.9539	20.798	24.1436	20.2176	24.3327	22.0676	21.1212	20.3144	21.775	21.784	20.9606	24.1247	20.3417	21.6166	21.5461	19.5487	20.6097	20.7463	21.4626	20.6961	24.3818	20.9829	20.2554	22.3095	21.9864	20.9183	20.7166	21.9917	20.2548	25.3533	21.0053	COPG2	UID3916
0	0	0	0	0	0	0	0	0	0	0	0	0	0	0	0	0	UID3918	23.096	22.9403					22.7541			21.9821				22.9516	22.6126			22.4336	23.153				22.3653			22.9221				22.6856	22.6599	22.8868		22.7162	21.9774			22.7794					22.4948	21.9095		22.5836	CRNN	23.096	22.9403	21.3695	20.6867	20.762	21.899	22.7541	20.2334	19.9816	21.9821	21.8557	20.655	20.3512	22.9516	22.6126	20.9794	20.3138	22.4336	23.153	20.7674	21.7259	21.4628	22.3653	21.0202	21.8812	22.9221	20.2866	21.273	21.9035	22.6856	22.6599	22.8868	19.1234	22.7162	21.9774	20.231	21.9345	22.7794	21.9821	20.3893	20.9845	21.3795	22.4948	21.9095	20.7419	22.5836	CRNN	UID3918
0	0	-1	0	-1	0	-1	0	0	-1	0	-1	0	-1	0	-1	0	UID3920	24.8825	23.368		22.6469	22.4683		25.6587	25.1642	25.1796	24.8652	25.6173	22.1946	21.3324	23.3344	23.7275	22.1037	24.23	21.7748	22.6157	23.5523			22.6536		25.0697	24.7203	25.4307	25.4479	25.0337		22.6806	22.8415	23.1824		23.2252		23.7075	23.5451			22.189	21.8528	23.7104	22.3754	22.7835	22.6095	HECA	24.8825	23.368	21.529	22.6469	22.4683	21.3539	25.6587	25.1642	25.1796	24.8652	25.6173	22.1946	21.3324	23.3344	23.7275	22.1037	24.23	21.7748	22.6157	23.5523	22.3178	20.639	22.6536	20.3249	25.0697	24.7203	25.4307	25.4479	25.0337	21.9308	22.6806	22.8415	23.1824	20.8574	23.2252	21.0294	23.7075	23.5451	20.7858	22.102	22.189	21.8528	23.7104	22.3754	22.7835	22.6095	HECA	UID3920
0	0	0	0	0	0	-1	0	0	0	0	0	0	0	0	0	0	UID3921	25.1352	24.9859	24.2375	23.8135	24.1468	23.5975	24.8084	24.882	24.4123	24.7679	24.6017	24.2593	24.5374	24.5875	25.1031	23.7968	24.7569	24.1497	24.7468	24.7492	23.5666	23.8013	23.6584	23.8609	24.1981	25.3925	25.2281	25.5094	25.3673	24.9293	25.0731	25.1825	25.9012	25.0046	25.1571	25.1689	25.5152	25.5317	23.7578	23.8699	24.5754	23.3539	25.2225	24.0654	24.5337	25.0386	ABCD2	25.1352	24.9859	24.2375	23.8135	24.1468	23.5975	24.8084	24.882	24.4123	24.7679	24.6017	24.2593	24.5374	24.5875	25.1031	23.7968	24.7569	24.1497	24.7468	24.7492	23.5666	23.8013	23.6584	23.8609	24.1981	25.3925	25.2281	25.5094	25.3673	24.9293	25.0731	25.1825	25.9012	25.0046	25.1571	25.1689	25.5152	25.5317	23.7578	23.8699	24.5754	23.3539	25.2225	24.0654	24.5337	25.0386	ABCD2	UID3921
0	0	0	0	0	0	0	0	0	0	0	0	0	-1	0	0	0	UID3922	27.4329	27.3674	26.5023	27.2944	27.0111	26.3842	27.2028	27.1616	27.054	27.3693	27.3995	27.0281	26.6931	27.4708	26.998	26.7537	27.633	26.2045	27.1302	27.0117	26.5297	26.1513	26.8747	26.7985	27.3488	27.3966	27.5049	27.6209	27.2852	27.1744	27.1515	27.5106	27.2971	26.7264	27.5379	26.5569	26.9311	27.0583	25.2303	26.3839	26.7985	26.495	27.7494	27.2996	26.981	27.321	ASH2L	27.4329	27.3674	26.5023	27.2944	27.0111	26.3842	27.2028	27.1616	27.054	27.3693	27.3995	27.0281	26.6931	27.4708	26.998	26.7537	27.633	26.2045	27.1302	27.0117	26.5297	26.1513	26.8747	26.7985	27.3488	27.3966	27.5049	27.6209	27.2852	27.1744	27.1515	27.5106	27.2971	26.7264	27.5379	26.5569	26.9311	27.0583	25.2303	26.3839	26.7985	26.495	27.7494	27.2996	26.981	27.321	ASH2L	UID3922
0	0	0	0	0	0	0	0	0	0	0	0	0	0	0	0	0	UID3923		20.4705											20.4411			20.9932			21.0457	21.5177									19.8111		19.6699		20.4655		20.3056			21.4607						20.337		21.6075	HDAC6	20.7449	20.4705	21.5075	21.4393	21.1965	20.9126	20.7178	20.7418	20.3951	20.1083	20.7773	19.3799	20.4411	20.4477	19.5799	20.9932	21.1401	20.8055	21.0457	21.5177	20.9266	20.8062	21.3429	20.5427	20.4515	20.9853	20.6761	19.2425	19.8111	20.5882	19.6699	21.6298	20.4655	21.3634	20.3056	22.2396	21.0507	21.4607	20.6493	21.6801	20.141	21.7147	21.9037	20.337	21.5718	21.6075	HDAC6	UID3923
0	0	0	0	0	0	0	0	0	0	0	0	0	0	0	0	0	UID3927		22.9846	23.7008	23.4052	23.5672	23.9975	22.1901	22.6236		21.8612	23.0407				22.5382	23.2309	22.8305	23.7468	23.2767	24.0842	23.6817	23.0624	24.3855	22.9324	23.2063							22.2745			22.6863	23.0912		22.9103		23.3382	23.0553	23.9268	22.5905	23.5651		23.3158	EIF3K	20.3918	22.9846	23.7008	23.4052	23.5672	23.9975	22.1901	22.6236	22.1079	21.8612	23.0407	20.1473	21.2721	22.0386	22.5382	23.2309	22.8305	23.7468	23.2767	24.0842	23.6817	23.0624	24.3855	22.9324	23.2063	20.9077	20.0885	19.8523	20.2292	21.3935	20.1793	22.2745	21.5934	21.6734	22.6863	23.0912	20.3947	22.9103	20.7789	23.3382	23.0553	23.9268	22.5905	23.5651	20.0122	23.3158	EIF3K	UID3927
0	0	-1	0	0	0	0	0	0	0	0	0	0	0	0	0	0	UID3928	23.2831		23.902	24.8995	24.8866	24.6331	24.2591	24.073	23.6785	23.6689	23.1211					24.2867	23.5703			23.5041	24.9065	24.3871	25.3721	25.0508		23.4492			23.2093			23.8597		23.6377		23.5483		23.403	24.4378	24.5949	24.6946	26.2526				23.0279	GRHPR	23.2831	21.711	23.902	24.8995	24.8866	24.6331	24.2591	24.073	23.6785	23.6689	23.1211	21.6194	21.83	21.4165	20.7447	24.2867	23.5703	20.0442	20.0426	23.5041	24.9065	24.3871	25.3721	25.0508	20.7127	23.4492	21.5328	22.0998	23.2093	20.5003	20.8469	23.8597	20.6974	23.6377	21.2287	23.5483	22.4217	23.403	24.4378	24.5949	24.6946	26.2526	20.3481	21.1041	20.8523	23.0279	GRHPR	UID3928
0	0	0	0	0	0	-1	0	0	0	0	-1	0	-1	0	0	0	UID3929	24.0228	23.1997	23.0713	23.4394	23.137	22.8355	24.1151	24.1302	24.3586	24.5015	24.4374	23.6288	23.4501	24.0542	24.0707	23.0135	24.0144	22.738	23.4908	23.274	22.8173	23.2454	23.0344	23.5556	23.9908	24.1735	24.0794	24.51	24.1358	23.642	23.5469	23.4519	23.831	22.9015	23.7038	22.7505	22.6751	23.5292	22.4405	22.6698	23.168		23.864	23.8476	23.5591	23.2929	RPS6KB2	24.0228	23.1997	23.0713	23.4394	23.137	22.8355	24.1151	24.1302	24.3586	24.5015	24.4374	23.6288	23.4501	24.0542	24.0707	23.0135	24.0144	22.738	23.4908	23.274	22.8173	23.2454	23.0344	23.5556	23.9908	24.1735	24.0794	24.51	24.1358	23.642	23.5469	23.4519	23.831	22.9015	23.7038	22.7505	22.6751	23.5292	22.4405	22.6698	23.168	21.1015	23.864	23.8476	23.5591	23.2929	RPS6KB2	UID3929
0	0	0	0	0	0	0	0	0	0	0	0	0	0	0	0	0	UID3931	27.4109	27.3199	28.2436	27.3977	27.5753	28.4868	27.2569	28.6216	28.8028	28.0747	28.1875	28.0064	28.6255	28.0642	28.5003	28.5781	27.8575	28.7508	28.2705	28.3525	28.921	28.7902	28.7287	28.7852	27.8461	26.9503	27.0572	26.715	26.8022	27.2217	27.3919	26.6649	26.8035	27.2254	27.1686	27.7399	26.9127	27.4037	27.6313	27.8979	27.5336	26.9842	27.119	27.6039	28.1588	27.2611	DNAJB11	27.4109	27.3199	28.2436	27.3977	27.5753	28.4868	27.2569	28.6216	28.8028	28.0747	28.1875	28.0064	28.6255	28.0642	28.5003	28.5781	27.8575	28.7508	28.2705	28.3525	28.921	28.7902	28.7287	28.7852	27.8461	26.9503	27.0572	26.715	26.8022	27.2217	27.3919	26.6649	26.8035	27.2254	27.1686	27.7399	26.9127	27.4037	27.6313	27.8979	27.5336	26.9842	27.119	27.6039	28.1588	27.2611	DNAJB11	UID3931
0	0	0	0	0	0	1	0	0	0	0	0	0	0	0	0	0	UID3932			23.3939	23.2788		23.8713							22.2523	21.2238			22.5186		21.1449	22.3092	23.1662	23.3033	22.928	23.0681	22.8829				21.1812		21.1088	21.4365			20.517				23.795	21.7454	22.1619	26.4987					UBA2	19.9896	20.3303	23.3939	23.2788	20.6415	23.8713	21.3773	19.9543	20.4154	20.347	20.2765	21.1468	22.2523	21.2238	20.0678	20.4487	22.5186	21.3211	21.1449	22.3092	23.1662	23.3033	22.928	23.0681	22.8829	20.5896	19.7675	20.9094	21.1812	20.0372	21.1088	21.4365	21.0561	21.4875	20.517	22.6311	19.6806	21.1632	23.795	21.7454	22.1619	26.4987	20.7631	20.1791	19.793	19.9909	UBA2	UID3932
0	0	0	0	0	0	0	0	0	0	0	0	0	0	0	0	0	UID3934	27.3485	27.4639	26.861	27.6695	27.3421	26.5476	27.4808	27.1876	27.1763	27.3449	27.0228	27.3487	27.3217	27.645	27.7305	27.3804	27.2718	27.0111	27.4249	27.116	27.0059	26.6772	27.333	27.2276	27.0754	27.1443	26.9676	27.574	27.3459	27.4874	27.6653	27.7316	27.6249	27.4515	27.5523	26.689	27.3133	27.4356	26.7871	26.6939	27.4274	26.3812	27.8073	27.5738	27.7426	27.799	MORF4L1	27.3485	27.4639	26.861	27.6695	27.3421	26.5476	27.4808	27.1876	27.1763	27.3449	27.0228	27.3487	27.3217	27.645	27.7305	27.3804	27.2718	27.0111	27.4249	27.116	27.0059	26.6772	27.333	27.2276	27.0754	27.1443	26.9676	27.574	27.3459	27.4874	27.6653	27.7316	27.6249	27.4515	27.5523	26.689	27.3133	27.4356	26.7871	26.6939	27.4274	26.3812	27.8073	27.5738	27.7426	27.799	MORF4L1	UID3934
0	0	0	0	0	0	1	0	0	0	0	0	0	0	0	0	0	UID3936			22.4811	22.5952	22.7419	23.2971	21.9508		22.8502			21.2603	21.9046				22.5111	22.4718			22.8238		22.5463	23.5426	22.5689														23.014		22.2733	23.8783			21.4506		PEF1	20.0929	21.0055	22.4811	22.5952	22.7419	23.2971	21.9508	21.1667	22.8502	20.8585	20.7956	21.2603	21.9046	19.581	20.1637	21.4532	22.5111	22.4718	20.8468	20.8003	22.8238	20.9971	22.5463	23.5426	22.5689	19.2619	20.6489	20.688	20.9442	20.2613	19.4216	21.9125	19.8684	21.4367	21.012	20.8221	20.4424	19.5888	23.014	20.8181	22.2733	23.8783	20.7209	21.2254	21.4506	20.7659	PEF1	UID3936
0	0	0	0	0	0	0	0	0	0	0	0	0	0	0	0	0	UID3937			20.7321			20.4487	20.1255				20.9614							21.4506		21.5864			21.9286			19.9033		20.4324								21.5357				21.6693		22.0161		20.4182	20.039		BIN2	21.4892	20.0602	20.7321	19.9978	21.1038	20.4487	20.1255	19.791	19.8542	21.1373	20.9614	21.5365	20.2332	20.3996	21.1031	21.0559	21.8486	21.4506	21.1856	21.5864	21.78	20.607	21.9286	20.7392	21.5002	19.9033	20.2167	20.4324	20.6036	20.8564	20.5674	20.7176	21.209	21.1136	20.9328	21.5357	20.0133	20.0507	22.2086	21.6693	20.5091	22.0161	20.497	20.4182	20.039	20.8019	BIN2	UID3937
0	0	0	0	0	0	0	0	0	0	0	0	0	0	0	0	0	UID3938		24.7623		24.3202	24.0054	24.8357	24.3106		24.2255		24.5743	24.529	25.0271	23.5806	24.6469	24.3988	24.2105	24.5568		24.3331	24.7184	24.6338	24.4928				23.9366	24.5962		24.1742	23.9465	24.3028	23.5473	23.4901	24.4329		24.1898	23.8892	23.8824	23.6407			24.6089	24.0943	24.4618	24.1919	SLC25A10	20.7546	24.7623	21.179	24.3202	24.0054	24.8357	24.3106	20.2866	24.2255	20.0931	24.5743	24.529	25.0271	23.5806	24.6469	24.3988	24.2105	24.5568	20.3088	24.3331	24.7184	24.6338	24.4928	21.1893	20.5954	20.6531	23.9366	24.5962	22.0085	24.1742	23.9465	24.3028	23.5473	23.4901	24.4329	19.8101	24.1898	23.8892	23.8824	23.6407	20.7909	20.9481	24.6089	24.0943	24.4618	24.1919	SLC25A10	UID3938
0	0	0	0	0	0	0	0	0	0	0	0	0	-1	0	0	0	UID3942	24.903	24.7005	24.173	24.259	24.3365	23.7574	24.249	24.9956	24.1728	24.275	24.3823	24.8056	24.4947	24.9596	24.7491	24.5876	25.1025	24.0022	25.0862	24.8998	24.0777	22.4673	24.2732	24.0988	24.6949	25.0979	24.8087	25.0446	24.2632	25.4362	25.172	25.0338	25.3715	24.7739	25.0132	24.5854	25.0922	25.1959	23.776	24.2118	24.7588	23.9668	24.9376	24.8462	25.0781	24.6133	DAXX	24.903	24.7005	24.173	24.259	24.3365	23.7574	24.249	24.9956	24.1728	24.275	24.3823	24.8056	24.4947	24.9596	24.7491	24.5876	25.1025	24.0022	25.0862	24.8998	24.0777	22.4673	24.2732	24.0988	24.6949	25.0979	24.8087	25.0446	24.2632	25.4362	25.172	25.0338	25.3715	24.7739	25.0132	24.5854	25.0922	25.1959	23.776	24.2118	24.7588	23.9668	24.9376	24.8462	25.0781	24.6133	DAXX	UID3942
0	0	0	0	0	0	0	0	0	0	0	-1	0	0	0	0	0	UID3944	24.5029	23.7861	24.0351	24.304	24.1363	23.7881	24.5107	24.8618	24.3688	24.6858	24.5179	24.0601	24.5375	24.2916	23.9957	23.5591	24.6141	23.8432	23.8965	23.9304	23.8617	22.4967	24.1815	23.9121	24.5662	24.2445	24.5077	24.7042	24.1326	24.1377	24.506	24.2081	23.915	23.6292	24.5001		23.807	23.7274		22.9295	23.8477	22.296	24.7779	24.5043	24.4238	23.8339	VTI1B	24.5029	23.7861	24.0351	24.304	24.1363	23.7881	24.5107	24.8618	24.3688	24.6858	24.5179	24.0601	24.5375	24.2916	23.9957	23.5591	24.6141	23.8432	23.8965	23.9304	23.8617	22.4967	24.1815	23.9121	24.5662	24.2445	24.5077	24.7042	24.1326	24.1377	24.506	24.2081	23.915	23.6292	24.5001	20.4001	23.807	23.7274	21.0662	22.9295	23.8477	22.296	24.7779	24.5043	24.4238	23.8339	VTI1B	UID3944
0	0	0	0	-1	0	-1	0	0	0	0	-1	0	-1	0	0	0	UID3945	29.5034	28.242	28.1481	28.094	28.2845	27.6855	29.4615	29.0777	29.1415	29.515	29.3315	28.3487	28.5785	28.4305	28.9447	27.6996	29.1624	28.1588	27.4134	27.5506	27.5933	27.7735	27.7622	27.5732	28.8772	29.6322	29.773	29.8659	30.0999	28.6518	28.5414	28.5211	29.0677	27.9298	28.2752	28.4262	28.0525	28.5596	27.8951	28.0022	27.7462	26.451	29.042	28.1057	28.7641	28.3192	ADD3	29.5034	28.242	28.1481	28.094	28.2845	27.6855	29.4615	29.0777	29.1415	29.515	29.3315	28.3487	28.5785	28.4305	28.9447	27.6996	29.1624	28.1588	27.4134	27.5506	27.5933	27.7735	27.7622	27.5732	28.8772	29.6322	29.773	29.8659	30.0999	28.6518	28.5414	28.5211	29.0677	27.9298	28.2752	28.4262	28.0525	28.5596	27.8951	28.0022	27.7462	26.451	29.042	28.1057	28.7641	28.3192	ADD3	UID3945
0	0	0	0	0	0	0	0	0	0	0	0	0	0	0	0	0	UID3948		21.6499	21.4863													21.3137						21.2933												21.5634			21.3237	21.464				22.068		21.6446	20.9989	21.8644	C19orf25	20.9228	21.6499	21.4863	20.6695	19.6402	21.7121	20.658	21.9937	21.242	21.8452	20.2217	20.9597	20.4515	20.0805	20.0087	21.3137	20.6204	21.0374	20.1673	21.4979	21.5346	21.2933	21.3378	21.8166	22.153	20.1275	19.6649	20.9805	20.336	20.6718	21.7778	20.4621	21.2353	21.5634	20.3878	21.2738	21.3237	21.464	21.6688	21.1922	20.5873	22.068	20.347	21.6446	20.9989	21.8644	C19orf25	UID3948
0	0	0	0	0	0	0	0	0	0	0	0	0	0	0	0	0	UID3949	27.7457	27.2415	26.891	27.6759	27.6	26.9309	28.0224	27.6127	27.8397	28.2144	27.9199	26.6291	26.6879	27.3086	27.1348	26.9382	27.5127	26.962	27.3997	27.1378	27.2942	27.1404	27.3746	27.3867	27.5263	27.866	27.5716	28.0254	28.0106	26.9012	26.8446	27.3518	27.3118	27.5964	27.0931	26.9032	27.5578	27.4316	27.3941	27.1004	27.6439	26.8	27.2866	26.9594	27.2854	27.5837	CGGBP1	27.7457	27.2415	26.891	27.6759	27.6	26.9309	28.0224	27.6127	27.8397	28.2144	27.9199	26.6291	26.6879	27.3086	27.1348	26.9382	27.5127	26.962	27.3997	27.1378	27.2942	27.1404	27.3746	27.3867	27.5263	27.866	27.5716	28.0254	28.0106	26.9012	26.8446	27.3518	27.3118	27.5964	27.0931	26.9032	27.5578	27.4316	27.3941	27.1004	27.6439	26.8	27.2866	26.9594	27.2854	27.5837	CGGBP1	UID3949
0	0	0	0	0	0	0	0	0	0	0	1	0	0	0	0	0	UID3950	22.0593	20.7946	22.0167	20.7168	21.0197	21.7733	21.1796	22.9363	21.4409	22.2264	21.3065	21.6474	21.7097	20.694	21.5047	22.1486	21.133	22.3762	21.9254	21.5701	21.4714		21.7969	21.3601	20.6856	21.4251	20.8509		21.1225	21.1463	22.1463			22.076	19.9744	22.3299		21.1058		21.2086	21.6536	21.9691	19.9865	21.8993	21.5152	20.8935	GIMAP2	22.0593	20.7946	22.0167	20.7168	21.0197	21.7733	21.1796	22.9363	21.4409	22.2264	21.3065	21.6474	21.7097	20.694	21.5047	22.1486	21.133	22.3762	21.9254	21.5701	21.4714	22.1204	21.7969	21.3601	20.6856	21.4251	20.8509	20.6749	21.1225	21.1463	22.1463	20.061	20.405	22.076	19.9744	22.3299	22.0701	21.1058	21.9186	21.2086	21.6536	21.9691	19.9865	21.8993	21.5152	20.8935	GIMAP2	UID3950
0	0	0	0	0	0	0	0	0	0	0	0	0	0	0	0	0	UID3951	27.8388	27.7876	28.1786	28.9568	28.6857	28.0928	27.6681	28.6062	28.4666	27.9558	28.0447	28.6019	28.6416	27.9825	28.1564	28.3082	28.4135	28.3333	27.7396	27.557	28.572	28.3988	28.4152	28.6282	28.1745	28.0436	28.0707	27.6937	27.5621	28.1808	28.3013	27.7209	27.7148	27.8563	27.7937	27.5185	27.4408	27.3313	27.9719	27.7392	28.6275	27.0928	27.9997	28.435	28.873	27.6265	ABCF2	27.8388	27.7876	28.1786	28.9568	28.6857	28.0928	27.6681	28.6062	28.4666	27.9558	28.0447	28.6019	28.6416	27.9825	28.1564	28.3082	28.4135	28.3333	27.7396	27.557	28.572	28.3988	28.4152	28.6282	28.1745	28.0436	28.0707	27.6937	27.5621	28.1808	28.3013	27.7209	27.7148	27.8563	27.7937	27.5185	27.4408	27.3313	27.9719	27.7392	28.6275	27.0928	27.9997	28.435	28.873	27.6265	ABCF2	UID3951
0	0	0	0	0	0	1	0	0	0	0	0	0	0	0	0	0	UID3952	25.2873	25.7128	26.1624	26.9092	26.7773	27.0447	26.1143	25.0482	25.1481	25.474	25.788	25.4618	26.9068	25.0261	25.6337	25.4625	25.1268	26.2562	25.6311	25.9575	26.4083	26.641	27.1298	26.5348	25.8196	24.223	24.6741	24.9439	24.7269	24.9485	25.0368	23.8215	24.3965	25.0563	25.1538	26.1671	23.9677	25.2733	26.7042	26.8449	26.6996	28.5068	25.7827	25.3287	26.5022	25.9238	TES	25.2873	25.7128	26.1624	26.9092	26.7773	27.0447	26.1143	25.0482	25.1481	25.474	25.788	25.4618	26.9068	25.0261	25.6337	25.4625	25.1268	26.2562	25.6311	25.9575	26.4083	26.641	27.1298	26.5348	25.8196	24.223	24.6741	24.9439	24.7269	24.9485	25.0368	23.8215	24.3965	25.0563	25.1538	26.1671	23.9677	25.2733	26.7042	26.8449	26.6996	28.5068	25.7827	25.3287	26.5022	25.9238	TES	UID3952
0	0	0	0	0	0	0	0	0	0	0	0	0	0	0	0	0	UID3956	22.2881	23.7536	23.3058	22.5137	23.4162	23.5696	22.5985	23.217	22.7841	22.6385	22.7488	23.9035	23.7167	22.9472	23.692	22.9223	22.4873	23.8871	22.5835	23.2265	23.6441	23.7469	23.1665	23.2691	22.6945	22.9459	23.0977	22.4807	22.7282		23.0339	22.8152	22.9624	22.5997	22.4063	24.4529	23.2413	23.5373	23.3515	23.2701	23.1612	22.5972	22.703	23.0172	23.04	22.7653	SEC63	22.2881	23.7536	23.3058	22.5137	23.4162	23.5696	22.5985	23.217	22.7841	22.6385	22.7488	23.9035	23.7167	22.9472	23.692	22.9223	22.4873	23.8871	22.5835	23.2265	23.6441	23.7469	23.1665	23.2691	22.6945	22.9459	23.0977	22.4807	22.7282	20.5998	23.0339	22.8152	22.9624	22.5997	22.4063	24.4529	23.2413	23.5373	23.3515	23.2701	23.1612	22.5972	22.703	23.0172	23.04	22.7653	SEC63	UID3956
0	-1	0	0	0	0	1	0	0	0	0	0	0	0	0	0	0	UID3958	22.2538	22.5669	21.8225	21.9781	21.8343	21.6953	21.4878	22.2478	21.1505	21.7337				23.6995	21.3593	21.5972	21.3418		23.46	22.7247		21.6369	22.701	22.9184	20.9507	22.708	21.2827	22.0392	21.9268	21.7748	20.7031	22.7757	21.61	23.2488	23.7693		23.041	22.425		21.7311	22.9111	23.4727	21.9856	22.3338		23.0576	TCF20	22.2538	22.5669	21.8225	21.9781	21.8343	21.6953	21.4878	22.2478	21.1505	21.7337	21.2117	21.0738	21.2844	23.6995	21.3593	21.5972	21.3418	21.9033	23.46	22.7247	20.7269	21.6369	22.701	22.9184	20.9507	22.708	21.2827	22.0392	21.9268	21.7748	20.7031	22.7757	21.61	23.2488	23.7693	20.5433	23.041	22.425	21.0805	21.7311	22.9111	23.4727	21.9856	22.3338	20.3574	23.0576	TCF20	UID3958
0	0	0	0	0	0	0	0	0	0	0	0	0	-1	0	0	0	UID3959	25.1896	25.1803	24.4735	24.7288	24.4165		25.1175	24.9555	24.3056	24.7144	24.9285	25.1021		24.8211	25.0519	24.4991	24.649	24.9475	25.3566	25.2862			24.0126	24.1568	24.3506	24.555	24.115	25.2484	24.7782	24.8924	24.6864	25.0284	25.1401	24.9798	24.9554	25.2922	25.6276	25.1143				24.022	24.9045	24.2193	24.5671	25.203	HMGXB4	25.1896	25.1803	24.4735	24.7288	24.4165	21.1006	25.1175	24.9555	24.3056	24.7144	24.9285	25.1021	19.9965	24.8211	25.0519	24.4991	24.649	24.9475	25.3566	25.2862	21.8412	21.9557	24.0126	24.1568	24.3506	24.555	24.115	25.2484	24.7782	24.8924	24.6864	25.0284	25.1401	24.9798	24.9554	25.2922	25.6276	25.1143	21.0438	21.4923	21.2034	24.022	24.9045	24.2193	24.5671	25.203	HMGXB4	UID3959
0	0	0	0	0	0	0	0	0	0	0	0	0	-1	0	0	0	UID3961	23.9305	23.5192	24.1685	24.0493	23.463	23.8099	24.1001	25.2429	24.1216	24.2469	23.5127	23.4375	22.1256	24.6297	23.0567	23.8301	24.9939			22.6922	21.6992		22.7764	23.6518	24.1723	25.1634	25.1647	24.6305	23.7902	24.5057	24.6039	24.2507	23.8325	23.9526	24.3625	23.4121	23.6742	23.1993	23.1568	23.066	23.7597	21.5683	24.7237	24.5608	23.8488	22.4074	NOL12	23.9305	23.5192	24.1685	24.0493	23.463	23.8099	24.1001	25.2429	24.1216	24.2469	23.5127	23.4375	22.1256	24.6297	23.0567	23.8301	24.9939	20.8735	20.6594	22.6922	21.6992	20.5325	22.7764	23.6518	24.1723	25.1634	25.1647	24.6305	23.7902	24.5057	24.6039	24.2507	23.8325	23.9526	24.3625	23.4121	23.6742	23.1993	23.1568	23.066	23.7597	21.5683	24.7237	24.5608	23.8488	22.4074	NOL12	UID3961
0	0	0	0	0	0	0	0	0	0	0	0	0	0	0	0	0	UID3962		21.582	22.3324				20.9571	21.8675	21.3909	21.2909	21.5997		21.7678	21.8083			22.0947			22.0987					21.2964					20.8695	21.3283												21.6863	21.9877	22.1434		ARMCX3	22.6057	21.582	22.3324	20.0933	20.9785	21.2247	20.9571	21.8675	21.3909	21.2909	21.5997	19.9499	21.7678	21.8083	20.3231	20.5531	22.0947	21.1655	21.6868	22.0987	20.9058	20.3163	21.8079	20.9165	21.2964	21.4324	20.5668	21.5329	20.9378	20.8695	21.3283	20.3983	19.4558	21.0656	21.2252	22.3625	22.1403	21.7703	21.4526	22.0431	20.9693	21.7632	21.6863	21.9877	22.1434	20.1221	ARMCX3	UID3962
0	0	0	0	0	0	0	0	0	0	0	0	0	0	0	0	0	UID3964	25.5687	26.9021	26.4532	26.4216	26.145	26.2471	25.9835	25.8428	25.7785	25.7817	26.0203	24.9457	25.9839	26.3367	26.1375	26.3082	25.5355	26.3487	26.9453	26.7312	26.1389	25.9987	26.2743	26.3011	25.9678	26.4093	26.3129	26.2224	26.3008	25.2726	26.2194	25.9146	25.9784	26.1409	26.0037	26.2694	26.8413	26.5074	26.0551	25.9559	25.9976	27.4133	26.4969	26.7036	26.4211	26.7969	SUN2	25.5687	26.9021	26.4532	26.4216	26.145	26.2471	25.9835	25.8428	25.7785	25.7817	26.0203	24.9457	25.9839	26.3367	26.1375	26.3082	25.5355	26.3487	26.9453	26.7312	26.1389	25.9987	26.2743	26.3011	25.9678	26.4093	26.3129	26.2224	26.3008	25.2726	26.2194	25.9146	25.9784	26.1409	26.0037	26.2694	26.8413	26.5074	26.0551	25.9559	25.9976	27.4133	26.4969	26.7036	26.4211	26.7969	SUN2	UID3964
0	0	0	0	0	0	0	0	0	0	0	0	0	0	0	0	0	UID3966	23.298	22.6405	23.8258	22.1521	21.5726	22.9869	23.0864	27.1955	25.8662	24.3058	23.4454	22.6714	21.6713	25.9203	24.6463	24.5866	24.4013	23.4995	20.6324	20.9174	23.726	24.3965	22.9595	24.1024	24.6055	21.7037	22.1446	19.0027	20.242	21.7032	22.1357	23.548	23.4225	20.2969	25.259	21.546	21.5491	20.7812	21.1078	21.1272	21.8688		26.148	25.4427	23.0286	23.0957	LIMA1	23.298	22.6405	23.8258	22.1521	21.5726	22.9869	23.0864	27.1955	25.8662	24.3058	23.4454	22.6714	21.6713	25.9203	24.6463	24.5866	24.4013	23.4995	20.6324	20.9174	23.726	24.3965	22.9595	24.1024	24.6055	21.7037	22.1446	19.0027	20.242	21.7032	22.1357	23.548	23.4225	20.2969	25.259	21.546	21.5491	20.7812	21.1078	21.1272	21.8688	22.1756	26.148	25.4427	23.0286	23.0957	LIMA1	UID3966
0	0	0	0	0	0	0	0	0	0	0	0	0	0	0	0	0	UID3967	22.9202	22.8026	22.4451	22.9589	22.6343	23.4638	22.8628	22.3348		22.698		22.214	21.4125	22.8595	22.297	22.7146	22.7123	22.4171	22.985	22.5515		22.4569	22.6607	22.6182	22.9594	22.9692	22.6705	23	23.2351	23.1038	22.9886	23.0728	22.6602	23.4784	22.7862	22.9319	23.4863	22.8586	23.3137	23.3985	23.4232	22.2414	21.7686	22.7483	22.0799	22.8696	AFF4	22.9202	22.8026	22.4451	22.9589	22.6343	23.4638	22.8628	22.3348	20.1598	22.698	19.8603	22.214	21.4125	22.8595	22.297	22.7146	22.7123	22.4171	22.985	22.5515	21.3735	22.4569	22.6607	22.6182	22.9594	22.9692	22.6705	23	23.2351	23.1038	22.9886	23.0728	22.6602	23.4784	22.7862	22.9319	23.4863	22.8586	23.3137	23.3985	23.4232	22.2414	21.7686	22.7483	22.0799	22.8696	AFF4	UID3967
0	0	0	0	0	0	0	0	0	0	0	0	0	-1	0	0	0	UID3968	30.8586	30.4083	29.5688	30.5748	30.1743	29.2454	30.7295	30.9281	30.5783	30.8082	30.872	29.8641	30.0794	30.626	30.7345	29.7784	30.5241	29.4103	30.2903	30.4556	29.3236	29.1107	30.0552	30.1864	30.2947	29.6231	29.9555	30.5163	29.9844	29.2258	29.7591	30.187	30.4793	29.1462	30.7739	28.7758	29.6385	29.7835	27.9603	28.197	29.448	28.9319	30.9385	29.649	30.3008	30.4455	SRP68	30.8586	30.4083	29.5688	30.5748	30.1743	29.2454	30.7295	30.9281	30.5783	30.8082	30.872	29.8641	30.0794	30.626	30.7345	29.7784	30.5241	29.4103	30.2903	30.4556	29.3236	29.1107	30.0552	30.1864	30.2947	29.6231	29.9555	30.5163	29.9844	29.2258	29.7591	30.187	30.4793	29.1462	30.7739	28.7758	29.6385	29.7835	27.9603	28.197	29.448	28.9319	30.9385	29.649	30.3008	30.4455	SRP68	UID3968
0	0	0	0	0	0	1	0	0	0	0	0	0	0	0	0	0	UID3969			23.447	23.4807	23.3337	24.5885			23.4068	22.6244	22.6041			22.5475			23.5438		22.2077	23.0449	24.3131	24.496	24.4286	23.7671	23.9149											23.0274			23.7644	24.5004	22.8942	25.6628		22.3852			CHORDC1	20.2179	21.0574	23.447	23.4807	23.3337	24.5885	21.9307	21.7825	23.4068	22.6244	22.6041	20.6657	21.9712	22.5475	20.9269	21.1257	23.5438	20.4642	22.2077	23.0449	24.3131	24.496	24.4286	23.7671	23.9149	21.9412	21.0898	20.5495	21.7015	21.1149	20.1384	20.8249	21.3687	20.9615	20.5484	23.0274	20.5923	20.4175	23.7644	24.5004	22.8942	25.6628	19.7492	22.3852	21.1999	21.6614	CHORDC1	UID3969
0	0	0	0	0	0	0	0	0	0	0	0	0	0	0	0	0	UID3970		22.3779	23.3389	22.1865	22.6697		21.8712				22.2757	22.1226	22.8891		22.4879	22.3356		22.9706	22.4114	22.2515	22.2893	23.1788			22.5267		21.9844									22.6732				23.3538		23.095	22.1086	22.9198	22.8426		TBK1	21.6984	22.3779	23.3389	22.1865	22.6697	21.7523	21.8712	21.3458	20.2488	20.7144	22.2757	22.1226	22.8891	20.0975	22.4879	22.3356	20.3387	22.9706	22.4114	22.2515	22.2893	23.1788	20.304	20.9067	22.5267	20.123	21.9844	21.1866	20.384	21.8998	21.7997	21.5382	22.6038	22.5761	20.4647	22.6732	20.6972	20.8156	21.9321	23.3538	21.6361	23.095	22.1086	22.9198	22.8426	22.2257	TBK1	UID3970
0	0	0	0	0	0	0	0	0	0	0	0	0	1	0	0	0	UID3971	25.4703	25.7395	25.8633	26.0218	26.0289	26.0945	25.8208	25.0807	25.5325	25.3487	25.7025	25.48	25.7583	25.2489	25.771	25.5731	24.7052	26.2667	25.7694	26.1887	26.3089	26.3069	26.6764	26.079	25.6769	25.3187	25.5154	25.2752	25.0278	25.2152	25.5511	25.236	25.2492	25.825	25.3771	26.3318	25.5583	25.8619	26.4373	26.9053	25.974	27.2679	25.0788	25.3135	26.0689	25.8455	SEPT9	25.4703	25.7395	25.8633	26.0218	26.0289	26.0945	25.8208	25.0807	25.5325	25.3487	25.7025	25.48	25.7583	25.2489	25.771	25.5731	24.7052	26.2667	25.7694	26.1887	26.3089	26.3069	26.6764	26.079	25.6769	25.3187	25.5154	25.2752	25.0278	25.2152	25.5511	25.236	25.2492	25.825	25.3771	26.3318	25.5583	25.8619	26.4373	26.9053	25.974	27.2679	25.0788	25.3135	26.0689	25.8455	SEPT9	UID3971
0	0	0	0	0	0	0	0	0	0	0	0	0	0	0	0	0	UID3973	28.402	28.2369	28.0374	28.9627	28.7848	28.1003	28.402	27.9133	27.6442	28.2956	28.2102	28.5372	28.2985	28.5147	28.3625	28.1451	28.2978	28.0296	28.0923	28.0599	28.1812	28.0811	28.251	28.6868	28.0782	28.126	28.1302	28.6963	28.5878	28.4537	28.4679	28.5992	28.6034	28.146	28.6215	27.9874	28.3117	28.1027	28.3878	28.1953	28.8185	27.4696	28.7311	28.4565	28.3967	28.3255	DDX20	28.402	28.2369	28.0374	28.9627	28.7848	28.1003	28.402	27.9133	27.6442	28.2956	28.2102	28.5372	28.2985	28.5147	28.3625	28.1451	28.2978	28.0296	28.0923	28.0599	28.1812	28.0811	28.251	28.6868	28.0782	28.126	28.1302	28.6963	28.5878	28.4537	28.4679	28.5992	28.6034	28.146	28.6215	27.9874	28.3117	28.1027	28.3878	28.1953	28.8185	27.4696	28.7311	28.4565	28.3967	28.3255	DDX20	UID3973
0	0	0	0	0	0	0	0	0	0	0	0	0	0	0	0	0	UID3975	21.895	22.2488	22.6384	23.2804	23.499			22.0495	21.8059			22.6606	21.991	22.1457		22.3421	21.7004	21.8234	22.549	22.5517				22.8003		22.1869	22.1738	22.2005	22.0938	22.2312	22.381	22.0954	21.5623	22.2704	22.1796	21.3538	22.2747	21.7685			22.8958		22.4458	22.5412	22.5279	22.2458	NUFIP1	21.895	22.2488	22.6384	23.2804	23.499	21.6396	20.8467	22.0495	21.8059	21.8978	21.3428	22.6606	21.991	22.1457	20.3171	22.3421	21.7004	21.8234	22.549	22.5517	21.4627	20.2851	21.031	22.8003	21.311	22.1869	22.1738	22.2005	22.0938	22.2312	22.381	22.0954	21.5623	22.2704	22.1796	21.3538	22.2747	21.7685	20.5657	21.3765	22.8958	20.8612	22.4458	22.5412	22.5279	22.2458	NUFIP1	UID3975
0	0	0	0	0	0	0	0	0	0	0	0	0	0	0	0	0	UID3976	23.7275	24.3556	24.8074	24.3264	24.4136	24.7471	24.2394	24.3966	24.4234	24.2751	24.3225	24.3912	24.726	23.6923	24.4283	24.344	24.281	24.6232	24.3903	23.911	24.674	24.4791	24.4937	24.1198	24.3826	24.3118	23.9278	24.4546	23.5916	24.4791	24.6428	24.3611	24.1143	24.801	24.1062	24.8202	24.747	24.8808	23.5759	24.6372	24.3079	23.6589	24.3608	23.8805	24.3205	24.2054	BCAP29	23.7275	24.3556	24.8074	24.3264	24.4136	24.7471	24.2394	24.3966	24.4234	24.2751	24.3225	24.3912	24.726	23.6923	24.4283	24.344	24.281	24.6232	24.3903	23.911	24.674	24.4791	24.4937	24.1198	24.3826	24.3118	23.9278	24.4546	23.5916	24.4791	24.6428	24.3611	24.1143	24.801	24.1062	24.8202	24.747	24.8808	23.5759	24.6372	24.3079	23.6589	24.3608	23.8805	24.3205	24.2054	BCAP29	UID3976
0	0	0	0	0	0	0	0	0	0	0	0	0	0	0	0	0	UID3977		22.7594	23.0845	22.7781	22.6373	22.8612	22.1015	22.482	22.2745	22.1106	22.3407	21.6982	22.6078			22.9434	21.4785	22.5195	23.0215	23.2521	22.3855	22.2197	22.7785	22.7447	21.9959			21.2646		22.3776				22.5626		23.4625	22.7573	23.3045		22.3576	22.0342	23.3839		22.1862	22.0385	23.2429	SAP30BP	20.3659	22.7594	23.0845	22.7781	22.6373	22.8612	22.1015	22.482	22.2745	22.1106	22.3407	21.6982	22.6078	20.2781	21.7644	22.9434	21.4785	22.5195	23.0215	23.2521	22.3855	22.2197	22.7785	22.7447	21.9959	19.5453	20.7078	21.2646	20.5888	22.3776	21.6194	19.4398	21.9007	22.5626	22.3448	23.4625	22.7573	23.3045	20.397	22.3576	22.0342	23.3839	21.9607	22.1862	22.0385	23.2429	SAP30BP	UID3977
0	0	0	0	-1	0	-1	0	0	0	0	0	0	0	0	0	0	UID3978	26.8019	25.7273	25.6329	25.9979	26.2913	24.807	26.8162	26.7172	27.051	26.7789	27.1088	25.6532	25.7504	26.0723	26.4159	25.8836	26.757	25.6387	25.6074	22.7905	25.8191	25.8918	25.9437	25.8099	26.8126	27.1118	27.6466	27.2772	26.991	26.434	26.5708	26.305	26.6901	26.1748	25.5063	26.1543	25.8385	26.2714	25.6205	25.5529	26.0476	24.2525	26.3444	25.8499	25.2639	25.8644	MED13	26.8019	25.7273	25.6329	25.9979	26.2913	24.807	26.8162	26.7172	27.051	26.7789	27.1088	25.6532	25.7504	26.0723	26.4159	25.8836	26.757	25.6387	25.6074	22.7905	25.8191	25.8918	25.9437	25.8099	26.8126	27.1118	27.6466	27.2772	26.991	26.434	26.5708	26.305	26.6901	26.1748	25.5063	26.1543	25.8385	26.2714	25.6205	25.5529	26.0476	24.2525	26.3444	25.8499	25.2639	25.8644	MED13	UID3978
0	0	0	0	0	0	0	0	0	0	0	-1	0	0	0	0	0	UID3979	23.2455	23.0764		23.2405	23.4769	23.4488	23.7443	23.6066	23.5433	23.4874	23.8979	22.612	23.3923	22.7242	23.1113		23.5833		22.4955	22.8014	23.6792	23.3541	23.5457		23.5729	23.4789	24.2364	24.0117	23.998	22.7702	22.7422	22.8263	23.7754		22.7453	23.044	22.5859	23.1813	23.3445	23.6024	23.995	24.0753	23.2118	22.5649	23.0381	22.8594	PFDN2	23.2455	23.0764	20.8743	23.2405	23.4769	23.4488	23.7443	23.6066	23.5433	23.4874	23.8979	22.612	23.3923	22.7242	23.1113	21.2171	23.5833	20.0652	22.4955	22.8014	23.6792	23.3541	23.5457	19.3693	23.5729	23.4789	24.2364	24.0117	23.998	22.7702	22.7422	22.8263	23.7754	20.983	22.7453	23.044	22.5859	23.1813	23.3445	23.6024	23.995	24.0753	23.2118	22.5649	23.0381	22.8594	PFDN2	UID3979
0	0	0	0	0	0	1	0	0	0	0	1	0	1	0	0	0	UID3981	24.5186	25.3459	25.51	25.7099	25.7193	26.044	25.7183	24.3104	24.7273	24.6751	25.169	23.86	24.7425	24.2573	24.6801	24.795	24.4753	25.6446	25.1361	25.7516	25.7997	25.6914	26.4963	25.9282	24.7546	24.3001	24.5215	24.5318	24.1612	24.1702	24.2591	23.8186	24.0829	24.9693	23.9793	26.3371	24.4702	25.7846	25.9276	26.2542	25.8508	26.9915	23.8954	24.5443	24.2465	25.198	EVL	24.5186	25.3459	25.51	25.7099	25.7193	26.044	25.7183	24.3104	24.7273	24.6751	25.169	23.86	24.7425	24.2573	24.6801	24.795	24.4753	25.6446	25.1361	25.7516	25.7997	25.6914	26.4963	25.9282	24.7546	24.3001	24.5215	24.5318	24.1612	24.1702	24.2591	23.8186	24.0829	24.9693	23.9793	26.3371	24.4702	25.7846	25.9276	26.2542	25.8508	26.9915	23.8954	24.5443	24.2465	25.198	EVL	UID3981
0	0	0	0	0	0	0	0	0	0	0	0	0	0	0	0	0	UID3982	28.0346	28.0383	27.6881	28.2428	28.2648	27.5162	28.0834	28.0352	27.6485	28.2089	28.0654	28.2772	27.8917	28.0521	28.1831	27.6441	27.956	27.7502	27.7535	27.651	27.6183	27.5284	27.6467	27.7027	27.9995	28.1607	28.3134	28.1775	28.2029	27.9596	28.2932	28.1533	28.2039	27.7861	28.0888	27.9138	27.8916	28.125	27.5463	27.2444	28.0188	26.4715	28.4839	27.8829	27.9514	28.2193	EIF2B4	28.0346	28.0383	27.6881	28.2428	28.2648	27.5162	28.0834	28.0352	27.6485	28.2089	28.0654	28.2772	27.8917	28.0521	28.1831	27.6441	27.956	27.7502	27.7535	27.651	27.6183	27.5284	27.6467	27.7027	27.9995	28.1607	28.3134	28.1775	28.2029	27.9596	28.2932	28.1533	28.2039	27.7861	28.0888	27.9138	27.8916	28.125	27.5463	27.2444	28.0188	26.4715	28.4839	27.8829	27.9514	28.2193	EIF2B4	UID3982
0	0	0	0	0	0	0	0	0	0	0	0	0	0	0	0	0	UID3984	25.9406	25.4147	25.8581	25.4653	25.8066	26.2935	25.3394	25.6819	25.4591	25.197	25.2954	25.5864	26.2575	26.1147	25.5628	25.8235	25.266	26.4302	26.3198	26.0193	26.4102	26.5671	25.9974	26.2283	25.3943	25.7172	24.8373	25.5191	25.1272	25.7907	25.3408	25.2483		26.1207	26.2283	25.5707	26.1995	25.7663	25.9495	25.8576	25.1922	27.3917	25.9762	25.5016	26.0803	25.6208	TRMT112	25.9406	25.4147	25.8581	25.4653	25.8066	26.2935	25.3394	25.6819	25.4591	25.197	25.2954	25.5864	26.2575	26.1147	25.5628	25.8235	25.266	26.4302	26.3198	26.0193	26.4102	26.5671	25.9974	26.2283	25.3943	25.7172	24.8373	25.5191	25.1272	25.7907	25.3408	25.2483	20.4889	26.1207	26.2283	25.5707	26.1995	25.7663	25.9495	25.8576	25.1922	27.3917	25.9762	25.5016	26.0803	25.6208	TRMT112	UID3984
0	-1	0	0	1	0	0	0	0	0	0	1	0	1	0	0	0	UID3988	21.0859	23.8768	22.8308	23.2784	21.4265	21.5357	22.0494	22.6253			21.0512	22.6834	22.4318	24.3618	22.0089	24.0519	22.2134	22.329	25.138	24.3151	22.6548	23.0201	23.957	23.6396		22.3887		21.4811	22.7774	23.1099	23.0436	24.2971	22.0627	24.7306	24.7675	21.8176	24.6178	23.5466	22.7212	22.6415	24.0665	24.1768	22.0368	23.2839	21.3023	23.4468	BAZ2A	21.0859	23.8768	22.8308	23.2784	21.4265	21.5357	22.0494	22.6253	20.7379	21.6553	21.0512	22.6834	22.4318	24.3618	22.0089	24.0519	22.2134	22.329	25.138	24.3151	22.6548	23.0201	23.957	23.6396	20.8382	22.3887	20.7991	21.4811	22.7774	23.1099	23.0436	24.2971	22.0627	24.7306	24.7675	21.8176	24.6178	23.5466	22.7212	22.6415	24.0665	24.1768	22.0368	23.2839	21.3023	23.4468	BAZ2A	UID3988
0	0	0	0	1	0	1	0	0	0	0	0	0	0	0	0	0	UID3989	26.2453	27.024	27.1341	26.8688	26.5724	26.8201	24.5782	26.8962	26.0186	25.9313	26.137	26.469	26.6542	27.7453	26.0117	27.4406	26.7183	26.2973	28.0435	26.4835	26.563	26.6188	26.7046	26.9518	26.3253	26.6087	25.6763	25.4231	25.8572	26.8336	26.6266	27.141	25.6843	28.4619	27.45	26.5227	28.1616	26.9339	26.4757	26.0057	26.9845	28.1661	26.6204	27.2169	27.0231	26.612	BAZ1B	26.2453	27.024	27.1341	26.8688	26.5724	26.8201	24.5782	26.8962	26.0186	25.9313	26.137	26.469	26.6542	27.7453	26.0117	27.4406	26.7183	26.2973	28.0435	26.4835	26.563	26.6188	26.7046	26.9518	26.3253	26.6087	25.6763	25.4231	25.8572	26.8336	26.6266	27.141	25.6843	28.4619	27.45	26.5227	28.1616	26.9339	26.4757	26.0057	26.9845	28.1661	26.6204	27.2169	27.0231	26.612	BAZ1B	UID3989
0	0	0	0	0	0	0	0	0	0	0	0	0	-1	0	0	0	UID3990	23.8208	24.447	24.2332				23.8316	23.8584	24.1014	24.4418	23.8477	23.6751	24.0331	24.4153	24.5606	24.3179	24.8627	22.9875		23.9816			22.9894	23.9188	23.9004	24.5148	24.8867	23.9491		25.3824	25.6854	23.5916	25.0024		24.464	24.5048	24.1366	24.215				24.9534	25.2192	24.7079	25.0346	24.7079	PHF11	23.8208	24.447	24.2332	20.6045	20.7443	20.1186	23.8316	23.8584	24.1014	24.4418	23.8477	23.6751	24.0331	24.4153	24.5606	24.3179	24.8627	22.9875	21.5968	23.9816	20.271	21.9485	22.9894	23.9188	23.9004	24.5148	24.8867	23.9491	20.6348	25.3824	25.6854	23.5916	25.0024	19.93	24.464	24.5048	24.1366	24.215	20.6053	19.7318	22.2246	24.9534	25.2192	24.7079	25.0346	24.7079	PHF11	UID3990
0	0	0	0	0	0	0	0	0	0	0	0	0	-1	0	0	-1	UID3991	25.8318	24.8542	24.3215	25.1773	25.2196	23.1951	25.2752	24.9128	23.5404	25.0719	24.9795		23.927	25.4257	23.7933	23.6104	25.1819		25.5572	24.5674			24.4444	24.8639	25.0168	23.4789	24.4755	25.8754	25.2644		23.6203	25.4271	23.7775	24.714	25.5444		25.6491	24.4509			24.714	25.2371	25.0836	25.124	23.9522	24.9447	MBD1	25.8318	24.8542	24.3215	25.1773	25.2196	23.1951	25.2752	24.9128	23.5404	25.0719	24.9795	19.8125	23.927	25.4257	23.7933	23.6104	25.1819	20.7434	25.5572	24.5674	21.6024	20.6341	24.4444	24.8639	25.0168	23.4789	24.4755	25.8754	25.2644	21.7764	23.6203	25.4271	23.7775	24.714	25.5444	21.3693	25.6491	24.4509	20.716	20.5444	24.714	25.2371	25.0836	25.124	23.9522	24.9447	MBD1	UID3991
0	0	0	0	0	0	0	0	0	0	0	-1	0	-1	0	0	0	UID3992	25.3703	23.9404	24.0897	24.2994	24.7952	23.3222	25.0437	24.4892	26.0524	24.4508	24.5755	23.9699		24.0829	24.2207	23.4505	24.2862		23.5285	23.1013		24.493	23.6944		25.7511	25.1712	26.4321	25.4889	25.4244	24.2292	23.8968	24.6794	24.98		24.4566	23.7979	23.2815				24.1963	23.8733	24.8816	23.3562	24.1446	23.3687	CNOT7	25.3703	23.9404	24.0897	24.2994	24.7952	23.3222	25.0437	24.4892	26.0524	24.4508	24.5755	23.9699	20.8206	24.0829	24.2207	23.4505	24.2862	20.6687	23.5285	23.1013	20.9995	24.493	23.6944	20.0596	25.7511	25.1712	26.4321	25.4889	25.4244	24.2292	23.8968	24.6794	24.98	18.7855	24.4566	23.7979	23.2815	20.6173	21.4832	20.0748	24.1963	23.8733	24.8816	23.3562	24.1446	23.3687	CNOT7	UID3992
0	0	0	0	0	0	1	0	0	0	0	0	0	0	0	0	0	UID3994		21.5074	23.6327	23.604	21.8493	24.314	22.7401	22.894	22.1712	22.1069		22.0605		22.5656		23.9876	21.9994	23.7868	23.1962	23.604	24.6875	24.0044	23.5875	23.4214	23.0134	22.0228	21.8845			22.4464	23.6808			22.5826		23.3026		22.0432	23.9402	23.9557	22.042	27.4262	21.6183	23.0082	21.729	22.4978	NAGK	21.2255	21.5074	23.6327	23.604	21.8493	24.314	22.7401	22.894	22.1712	22.1069	20.7806	22.0605	21.8584	22.5656	21.2473	23.9876	21.9994	23.7868	23.1962	23.604	24.6875	24.0044	23.5875	23.4214	23.0134	22.0228	21.8845	20.7315	20.2802	22.4464	23.6808	20.6227	20.8416	22.5826	19.9539	23.3026	21.0049	22.0432	23.9402	23.9557	22.042	27.4262	21.6183	23.0082	21.729	22.4978	NAGK	UID3994
0	0	0	0	0	0	0	0	0	0	0	0	0	0	0	0	0	UID3995		25.4677	25.7378	25.2075	25.2778	26.1642	24.9481	25.7115	24.8604	24.5942	25.017	24.5763	25.9596	24.1782	24.9899	25.3195	24.616	25.7939	24.7954	25.1199	25.977	25.4658	25.0651	25.1319	24.8617	25.0432	24.7692			25.161	24.8731	24.4125		25.2112	24.875	26.5639	24.9676	24.7957	25.9389	26.0775	25.3181	25.3115	25.1392	25.2886	25.0672	24.9301	TRMT6	20.7134	25.4677	25.7378	25.2075	25.2778	26.1642	24.9481	25.7115	24.8604	24.5942	25.017	24.5763	25.9596	24.1782	24.9899	25.3195	24.616	25.7939	24.7954	25.1199	25.977	25.4658	25.0651	25.1319	24.8617	25.0432	24.7692	21.0286	21.7329	25.161	24.8731	24.4125	19.974	25.2112	24.875	26.5639	24.9676	24.7957	25.9389	26.0775	25.3181	25.3115	25.1392	25.2886	25.0672	24.9301	TRMT6	UID3995
0	0	0	0	0	0	0	0	0	0	0	0	0	0	0	0	0	UID3997	22.9615	21.8054		21.4073	22.3969		23.3311	22.015	22.3076	22.2171	21.9771		21.2043	21.6832			21.2446		22.218							23.443	22.3514	22.8376	23.3531			22.519	22.1069	21.8955	22.3855		22.8792	21.546			22.3192	22.0954	21.3153			22.076	LEF1	22.9615	21.8054	22.4004	21.4073	22.3969	20.7305	23.3311	22.015	22.3076	22.2171	21.9771	21.6674	21.2043	21.6832	20.2709	20.668	21.2446	21.0416	22.218	20.6176	21.805	20.3889	21.5952	20.746	19.0155	23.443	22.3514	22.8376	23.3531	20.1897	20.206	22.519	22.1069	21.8955	22.3855	20.1863	22.8792	21.546	21.8969	22.4509	22.3192	22.0954	21.3153	19.0812	21.2628	22.076	LEF1	UID3997
0	0	0	0	0	0	1	0	0	0	0	0	0	1	0	0	0	UID3998	25.2953	26.543	26.7358	27.0328	27.0464	27.1909	26.3259	25.4212	25.8703	25.9658	26.3731	24.8982	25.474	25.3849	24.9266	26.1944	25.4281	26.4637	26.5036	26.8157	27.0806	26.9191	27.4862	26.9888	26.0797	24.6255	24.3348	25.0103	24.0812	25.0431	24.8869	24.8838	25.053	26.2076	25.2561	26.8682	25.7218	26.1863	26.8186	27.3002	27.1536	28.7906	24.0158	25.7166	25.3736	26.2316	DBNL	25.2953	26.543	26.7358	27.0328	27.0464	27.1909	26.3259	25.4212	25.8703	25.9658	26.3731	24.8982	25.474	25.3849	24.9266	26.1944	25.4281	26.4637	26.5036	26.8157	27.0806	26.9191	27.4862	26.9888	26.0797	24.6255	24.3348	25.0103	24.0812	25.0431	24.8869	24.8838	25.053	26.2076	25.2561	26.8682	25.7218	26.1863	26.8186	27.3002	27.1536	28.7906	24.0158	25.7166	25.3736	26.2316	DBNL	UID3998
0	0	0	0	0	0	0	0	0	0	0	0	0	0	0	0	0	UID3999	27.8302	27.5221	27.2876	27.5563	27.4458	27.0056	27.4944	27.7676	27.628	27.6673	27.4658	27.2865	26.963	27.9461	27.5165	27.3203	27.4993	26.9863	27.6937	27.4433	27.128	27.1189	27.1661	27.4185	27.5082	28.1259	28.0914	28.2106	28.1255	28.1263	27.9914	28.1529	28.0664	27.7121	28.037	27.0536	28.0964	27.7402	27.2956	27.2848	27.9028	27.0528	28.2982	27.8123	27.5365	27.4445	DDX41	27.8302	27.5221	27.2876	27.5563	27.4458	27.0056	27.4944	27.7676	27.628	27.6673	27.4658	27.2865	26.963	27.9461	27.5165	27.3203	27.4993	26.9863	27.6937	27.4433	27.128	27.1189	27.1661	27.4185	27.5082	28.1259	28.0914	28.2106	28.1255	28.1263	27.9914	28.1529	28.0664	27.7121	28.037	27.0536	28.0964	27.7402	27.2956	27.2848	27.9028	27.0528	28.2982	27.8123	27.5365	27.4445	DDX41	UID3999
0	0	0	0	0	0	0	0	0	0	0	-1	0	0	0	0	0	UID4002	27.9636	27.0077	27.2507	27.5872	27.6921	27.1226	27.6935	28.2786	28.2929	28.0901	28.0085	27.5717	26.7966	27.7991	27.6596	27.3709	28.2159	27.0593	27.0759	27.1444	27.307	27.4388	27.1868	27.3971	28.0008	28.2065	28.3384	28.1248	28.0357	28.0378	27.8868	27.5023	27.8306	27.4776	27.2371	27.0332	26.8902	27.1445	27.3801	27.5102	27.633	26.249	27.6962	27.8131	27.0549	27.0786	CDC23	27.9636	27.0077	27.2507	27.5872	27.6921	27.1226	27.6935	28.2786	28.2929	28.0901	28.0085	27.5717	26.7966	27.7991	27.6596	27.3709	28.2159	27.0593	27.0759	27.1444	27.307	27.4388	27.1868	27.3971	28.0008	28.2065	28.3384	28.1248	28.0357	28.0378	27.8868	27.5023	27.8306	27.4776	27.2371	27.0332	26.8902	27.1445	27.3801	27.5102	27.633	26.249	27.6962	27.8131	27.0549	27.0786	CDC23	UID4002
0	0	0	0	0	0	0	0	0	0	0	0	0	0	0	0	0	UID4003	25.1681	24.5176	25.1666	25.0833	25.3046	25.0962	25.2437	25.7206	25.5026	25.335	25.5455	25.2534	24.294	25.0035	25.1071	24.8354	25.4873	24.6579	24.8657	24.6902	25.0363	25.2094	25.4177	25.1655	25.6146	26.1878	26.0343	25.7842	25.7345	25.8951	25.5554	25.0624	25.5288	25.3678	24.538	25.2197	24.8018	24.9004	25.5821	25.6387	25.7813	24.8782	24.9221	25.326	24.769	24.1699	ANAPC7	25.1681	24.5176	25.1666	25.0833	25.3046	25.0962	25.2437	25.7206	25.5026	25.335	25.5455	25.2534	24.294	25.0035	25.1071	24.8354	25.4873	24.6579	24.8657	24.6902	25.0363	25.2094	25.4177	25.1655	25.6146	26.1878	26.0343	25.7842	25.7345	25.8951	25.5554	25.0624	25.5288	25.3678	24.538	25.2197	24.8018	24.9004	25.5821	25.6387	25.7813	24.8782	24.9221	25.326	24.769	24.1699	ANAPC7	UID4003
0	0	0	0	0	0	-1	0	0	0	0	0	0	0	0	0	0	UID4004	27.2337	25.772	26.4681	26.6806	27.0133	26.4217	27.0562	27.5085	27.6651	27.3403	27.2096	26.8934	26.0367	26.868	26.7016	26.9724	27.3126	26.4589	26.2304	26.1769	26.2503	26.494	26.7135	26.6963	27.1278	27.6374	27.5722	27.2672	27.4269	27.4049	27.1758	26.6197	26.9812	26.1936	26.2365	25.9397	26.109	26.3159	26.838	26.3171	26.7106	23.5326	26.87	26.9313	25.9479	25.873	ANAPC5	27.2337	25.772	26.4681	26.6806	27.0133	26.4217	27.0562	27.5085	27.6651	27.3403	27.2096	26.8934	26.0367	26.868	26.7016	26.9724	27.3126	26.4589	26.2304	26.1769	26.2503	26.494	26.7135	26.6963	27.1278	27.6374	27.5722	27.2672	27.4269	27.4049	27.1758	26.6197	26.9812	26.1936	26.2365	25.9397	26.109	26.3159	26.838	26.3171	26.7106	23.5326	26.87	26.9313	25.9479	25.873	ANAPC5	UID4004
0	0	0	0	0	0	0	0	0	-1	0	-1	0	0	0	0	0	UID4005	26.2583	25.3037	25.2136	25.6979	25.7548	25.4416	25.9731	26.5146	26.6874	26.2869	26.1425	25.7856	24.6608	26.2034	25.9129	25.8272	26.2008	25.3864	25.2488	25.1014	25.1885	25.5427	25.4513	25.9	26.2218	26.5259	26.4215	26.2762	26.1586	26.2148	26.0845	25.5298	26.1345	25.3193	25.2366	24.9929	24.7237	25.1166	25.9687	25.5037	25.6356	24.1476	25.9356	25.9734	24.8343	24.3248	ANAPC4	26.2583	25.3037	25.2136	25.6979	25.7548	25.4416	25.9731	26.5146	26.6874	26.2869	26.1425	25.7856	24.6608	26.2034	25.9129	25.8272	26.2008	25.3864	25.2488	25.1014	25.1885	25.5427	25.4513	25.9	26.2218	26.5259	26.4215	26.2762	26.1586	26.2148	26.0845	25.5298	26.1345	25.3193	25.2366	24.9929	24.7237	25.1166	25.9687	25.5037	25.6356	24.1476	25.9356	25.9734	24.8343	24.3248	ANAPC4	UID4005
0	0	0	0	-1	0	0	0	0	-1	0	-1	0	0	0	0	0	UID4006	25.6411	24.4159	24.9991	25.5538	25.3128	24.9888	25.9577	26.2908	26.1219	26.0177	25.8006	25.3635	23.3389	25.8158	25.1859	25.2259	26.178	23.7841	24.6694	24.1151	24.7413	24.9668	25.0514	25.2518	26.2119	26.1365	26.3949	26.2552	25.6641	26.1559	25.5741	25.2074	25.7784	25.1111	24.9289	24.8173	24.5728	24.8436	25.3866	25.3977	25.637	23.9476	25.3335	25.3523	23.8846	24.4983	ANAPC2	25.6411	24.4159	24.9991	25.5538	25.3128	24.9888	25.9577	26.2908	26.1219	26.0177	25.8006	25.3635	23.3389	25.8158	25.1859	25.2259	26.178	23.7841	24.6694	24.1151	24.7413	24.9668	25.0514	25.2518	26.2119	26.1365	26.3949	26.2552	25.6641	26.1559	25.5741	25.2074	25.7784	25.1111	24.9289	24.8173	24.5728	24.8436	25.3866	25.3977	25.637	23.9476	25.3335	25.3523	23.8846	24.4983	ANAPC2	UID4006
0	0	0	0	0	0	0	0	0	0	0	0	0	0	0	0	0	UID4008	24.5823	24.6362	26.1649	26.502	26.3	27.195	25.6282	26.3251	26.1731	25.4261	25.9714		26.0365	25.0233	24.0645	25.8139	26.0666	25.7503	24.6086	25.8957	26.6862	26.6327	27.0329	26.6974	26.5657	23.9195	24.5853	24.7958	24.1899	24.5253	24.3235	24.1664	21.6387	24.2817	23.6411	24.4801	23.0623	24.5372	25.6726	25.84	25.7467	27.0243	22.4749	25.4186	24.9348	24.4972	STOML2	24.5823	24.6362	26.1649	26.502	26.3	27.195	25.6282	26.3251	26.1731	25.4261	25.9714	19.9284	26.0365	25.0233	24.0645	25.8139	26.0666	25.7503	24.6086	25.8957	26.6862	26.6327	27.0329	26.6974	26.5657	23.9195	24.5853	24.7958	24.1899	24.5253	24.3235	24.1664	21.6387	24.2817	23.6411	24.4801	23.0623	24.5372	25.6726	25.84	25.7467	27.0243	22.4749	25.4186	24.9348	24.4972	STOML2	UID4008
0	0	0	0	0	0	-1	0	0	0	0	0	0	-1	0	0	0	UID4010	25.9815	25.5667	24.2598	24.9495	25.0486		25.3706	25.564	25.4692	26.0119	25.6721	25.1684	25.3679	25.8119	25.7213	24.641	25.6554	24.7123	25.3815	24.9839	24.2689		24.4255	24.8205	24.5903	25.5163	25.8428	26.1725	25.9704	25.3578	25.5792	25.9101	25.8106	25.1724	25.6937	25.4929	25.3609	25.9107	24.2257	24.4503	24.6485		25.713	25.2762	25.1823	25.4979	ING1	25.9815	25.5667	24.2598	24.9495	25.0486	21.1152	25.3706	25.564	25.4692	26.0119	25.6721	25.1684	25.3679	25.8119	25.7213	24.641	25.6554	24.7123	25.3815	24.9839	24.2689	21.7917	24.4255	24.8205	24.5903	25.5163	25.8428	26.1725	25.9704	25.3578	25.5792	25.9101	25.8106	25.1724	25.6937	25.4929	25.3609	25.9107	24.2257	24.4503	24.6485	21.9465	25.713	25.2762	25.1823	25.4979	ING1	UID4010
0	0	0	0	0	0	0	0	0	0	0	0	0	0	0	0	0	UID4012		23.8065	23.2372	24.0026	23.871	23.4104	24.0876	23.925	23.3643	22.9716	23.3352	23.4336	23.5	23.0807	23.5445	23.6023	23.2362	23.2661	23.1923	23.6165	23.3661	23.8973	24.3617	23.2595	23.7239	23.1167		23.6834	23.6159	23.2703	23.2149	22.9546	23.868	23.6251	23.6003		23.3675	23.9613	23.5727	24.1056	23.6396	23.6754	23.3351	23.3813	23.5978	23.951	DBR1	19.9993	23.8065	23.2372	24.0026	23.871	23.4104	24.0876	23.925	23.3643	22.9716	23.3352	23.4336	23.5	23.0807	23.5445	23.6023	23.2362	23.2661	23.1923	23.6165	23.3661	23.8973	24.3617	23.2595	23.7239	23.1167	20.6608	23.6834	23.6159	23.2703	23.2149	22.9546	23.868	23.6251	23.6003	21.2556	23.3675	23.9613	23.5727	24.1056	23.6396	23.6754	23.3351	23.3813	23.5978	23.951	DBR1	UID4012
0	0	0	0	0	0	0	0	0	0	0	0	0	0	0	0	0	UID4013	23.2782	23.4556	23.3137	23.2019	23.6846	22.7787	23.4644	22.9927	23.6555	22.8935	23.1177	22.8261	23.3817	23.3919	23.3675	23.2435	23.3351	23.2171	23.423	23.149	23.0454	23.1351	22.6307	23.1204	23.2748	23.0027	23.1057	22.9126	23.2406	23.5653	23.3777	23.7784	23.6665	22.7674	23.4397	23.013	23.4616	23.4256	22.9104	22.7758	23.0819	23.4512	23.7451	23.1145	23.3659	23.6898	FAM208A	23.2782	23.4556	23.3137	23.2019	23.6846	22.7787	23.4644	22.9927	23.6555	22.8935	23.1177	22.8261	23.3817	23.3919	23.3675	23.2435	23.3351	23.2171	23.423	23.149	23.0454	23.1351	22.6307	23.1204	23.2748	23.0027	23.1057	22.9126	23.2406	23.5653	23.3777	23.7784	23.6665	22.7674	23.4397	23.013	23.4616	23.4256	22.9104	22.7758	23.0819	23.4512	23.7451	23.1145	23.3659	23.6898	FAM208A	UID4013
0	0	0	0	0	0	0	0	0	0	0	1	0	0	0	0	0	UID4014		21.4902	22.8991	22.0128	21.7234								21.8773			22.795		22.5011	22.2061		23.1188		22.2077											22.957		23.1272		21.9713	23.7362			22.5704		21.9422	22.18	21.5959	MRTO4	20.5541	21.4902	22.8991	22.0128	21.7234	21.4117	20.7186	20.8108	21.6788	22.3427	21.7325	21.1785	21.8773	20.4891	20.7314	22.795	19.8261	22.5011	22.2061	21.1214	23.1188	21.8694	22.2077	21.1277	21.0175	21.1007	19.1459	20.2005	21.3069	20.4011	21.1798	19.9601	20.8067	22.957	19.9622	23.1272	20.6522	21.9713	23.7362	20.2628	20.5792	22.5704	21.8449	21.9422	22.18	21.5959	MRTO4	UID4014
0	0	0	0	0	0	0	0	0	0	0	0	0	0	0	0	0	UID4015			23.7996		22.7658	23.1321				22.8216	22.5523		23.2122	21.9008		22.8488		23.403		22.6805	22.7195	22.6724	22.7224	22.788	23.3401																	25.1205		22.78	22.9732		CPSF3	19.6807	19.4312	23.7996	20.8282	22.7658	23.1321	22.2804	20.7141	19.9043	22.8216	22.5523	20.2355	23.2122	21.9008	20.9164	22.8488	20.3019	23.403	20.1479	22.6805	22.7195	22.6724	22.7224	22.788	23.3401	20.8021	21.4435	20.2389	20.8316	20.4515	20.5965	20.1087	20.7806	20.0529	21.9054	21.584	20.7708	19.273	21.5246	20.8703	21.5724	25.1205	20.4848	22.78	22.9732	21.8304	CPSF3	UID4015
0	0	0	0	0	0	0	0	0	0	1	0	0	0	0	0	0	UID4018	23.1134	23.0653	23.3012	23.1303	23.3864	23.2508	23.551	23.1664	23.2208	23.024	23.5961	22.4486	22.7715	22.5384	23.2849	20.6768	22.9009	22.7346	22.8213	23.1689	23.1448	22.9515	23.2871	22.734	23.2108	22.7303	23.0792	23.0843	23.0718	22.8159	22.3923	22.2519	23.0939		23.2912	22.3212	22.093	23.013	23.1498	23.6077	22.7596	24.3912	22.9891	22.9308	23.2909	23.0701	GPATCH8	23.1134	23.0653	23.3012	23.1303	23.3864	23.2508	23.551	23.1664	23.2208	23.024	23.5961	22.4486	22.7715	22.5384	23.2849	20.6768	22.9009	22.7346	22.8213	23.1689	23.1448	22.9515	23.2871	22.734	23.2108	22.7303	23.0792	23.0843	23.0718	22.8159	22.3923	22.2519	23.0939	19.8958	23.2912	22.3212	22.093	23.013	23.1498	23.6077	22.7596	24.3912	22.9891	22.9308	23.2909	23.0701	GPATCH8	UID4018
0	0	0	0	1	0	1	0	0	0	0	1	0	0	0	0	0	UID4019		22.6128	22.4358		21.8232	23.5798						22.2435	23.1139	21.5666	22.1538	23.004		23.4419	22.1985	22.6204			22.218							22.0474				22.174	21.0075	23.0761	22.3041	22.7568	22.2534	22.4107		23.0653	21.3163	21.6557	22.4832	21.7601	PARP4	21.0569	22.6128	22.4358	21.2895	21.8232	23.5798	20.3849	21.9334	20.16	19.7781	20.2534	22.2435	23.1139	21.5666	22.1538	23.004	19.7344	23.4419	22.1985	22.6204	20.8974	20.9316	22.218	22.5292	19.7183	21.2387	21.85	20.9842	20.5427	22.0474	20.5324	20.9069	19.7563	22.174	21.0075	23.0761	22.3041	22.7568	22.2534	22.4107	20.6215	23.0653	21.3163	21.6557	22.4832	21.7601	PARP4	UID4019
0	0	0	0	0	0	0	0	0	0	0	0	0	0	0	0	0	UID4021	21.1556		21.0509		22.4209	21.1476	21.4183	21.331	21.756	21.3472	21.6092	21.0965		20.8153	21.8924	21.3053	21.3679	21.1451	21.309	21.1125	21.4844	21.4304	21.8654	21.6252	21.1554			21.205		21.2134				21.6352				21.2147									CASP8AP2	21.1556	20.0079	21.0509	21.5749	22.4209	21.1476	21.4183	21.331	21.756	21.3472	21.6092	21.0965	20.6472	20.8153	21.8924	21.3053	21.3679	21.1451	21.309	21.1125	21.4844	21.4304	21.8654	21.6252	21.1554	20.0312	20.0993	21.205	22.2022	21.2134	21.3968	20.3934	21.1352	21.6352	20.0539	19.7008	21.401	21.2147	21.711	21.0134	20.8453	20.7595	19.5321	20.4148	21.4065	20.0463	CASP8AP2	UID4021
0	0	0	0	1	0	1	0	0	0	0	0	0	0	0	0	0	UID4022	27.6135	28.7099	28.3292	28.081	28.0607	27.7575	27.2321	27.487	27.1955	27.6068	27.68	27.7306	27.8138	28.6031	27.7809	28.4316	27.9746	27.9167	29.0226	28.7197	27.8001	28.0747	27.8067	27.9715	27.9455	27.5454	27.2841	26.8573	27.0263	28.2332	27.9719	27.9707	27.6919	28.6848	28.5075	28.0609	28.6376	28.183	27.7302	27.8284	27.272	29.1692	28.2586	28.5421	28.0993	28.6431	RALY	27.6135	28.7099	28.3292	28.081	28.0607	27.7575	27.2321	27.487	27.1955	27.6068	27.68	27.7306	27.8138	28.6031	27.7809	28.4316	27.9746	27.9167	29.0226	28.7197	27.8001	28.0747	27.8067	27.9715	27.9455	27.5454	27.2841	26.8573	27.0263	28.2332	27.9719	27.9707	27.6919	28.6848	28.5075	28.0609	28.6376	28.183	27.7302	27.8284	27.272	29.1692	28.2586	28.5421	28.0993	28.6431	RALY	UID4022
0	0	0	0	0	0	0	0	0	-1	0	0	0	0	0	0	0	UID4023	28.1554	27.6424	27.2559	27.827	27.6966	27.0694	27.9963	27.9748	27.915	28.0006	27.9569	27.6508	25.8686	27.9017	27.5662	27.6546	28.0723	27.1287	27.5415	27.395	27.3724	27.3015	27.4963	27.6406	27.9681	28.5024	28.3948	28.5542	28.4996	28.2332	28.0117	28.3092	28.2269	27.723	28.0006	27.0136	27.7866	27.6604	27.1084	27.246	28.059	26.7688	28.1074	27.9063	26.7213	27.4982	GTF3C4	28.1554	27.6424	27.2559	27.827	27.6966	27.0694	27.9963	27.9748	27.915	28.0006	27.9569	27.6508	25.8686	27.9017	27.5662	27.6546	28.0723	27.1287	27.5415	27.395	27.3724	27.3015	27.4963	27.6406	27.9681	28.5024	28.3948	28.5542	28.4996	28.2332	28.0117	28.3092	28.2269	27.723	28.0006	27.0136	27.7866	27.6604	27.1084	27.246	28.059	26.7688	28.1074	27.9063	26.7213	27.4982	GTF3C4	UID4023
0	0	0	0	1	0	1	0	0	0	0	0	0	0	0	0	0	UID4025	22.5154	23.9081	24.5209	23.7508	23.8798	24.7257		23.0674	22.4014		20.8878	23.3597	23.7056	23.7384	22.7156	24.3951	23.1849	23.9407	24.1668	23.7943	24.0529	23.5838	24.0061	22.844	23.4072					23.7821	23.7297	22.7989		24.452	23.6829	23.7622	23.9889	23.5247	23.7218	22.5763	22.8459	26.6155	22.7476	24.7281	24.6622	23.632	IKZF3	22.5154	23.9081	24.5209	23.7508	23.8798	24.7257	21.295	23.0674	22.4014	19.7974	20.8878	23.3597	23.7056	23.7384	22.7156	24.3951	23.1849	23.9407	24.1668	23.7943	24.0529	23.5838	24.0061	22.844	23.4072	20.3928	20.9103	19.801	20.9318	23.7821	23.7297	22.7989	21.8247	24.452	23.6829	23.7622	23.9889	23.5247	23.7218	22.5763	22.8459	26.6155	22.7476	24.7281	24.6622	23.632	IKZF3	UID4025
0	0	0	0	0	0	0	0	0	0	0	0	0	0	0	0	0	UID4027	26.709	26.1171	26.0938	26.052	26.5083	25.5266	25.3286	26.71	25.8502	26.5318	26.6513	25.9309	25.8576	26.7015	26.3131	26.9882	26.4305	26.1121	26.7009	26.3594	26.2478	26.1618	25.736	25.8253	25.9986	26.5668	25.7598	25.3311	26.1498	27.0938	26.015	26.7778	27.1692	26.4709	26.9884	26.0767	26.4432	26.079	26.1576	26.1379	25.635	28.165	26.9589	26.2582	25.1901	26.5145	ACIN1	26.709	26.1171	26.0938	26.052	26.5083	25.5266	25.3286	26.71	25.8502	26.5318	26.6513	25.9309	25.8576	26.7015	26.3131	26.9882	26.4305	26.1121	26.7009	26.3594	26.2478	26.1618	25.736	25.8253	25.9986	26.5668	25.7598	25.3311	26.1498	27.0938	26.015	26.7778	27.1692	26.4709	26.9884	26.0767	26.4432	26.079	26.1576	26.1379	25.635	28.165	26.9589	26.2582	25.1901	26.5145	ACIN1	UID4027
0	0	0	0	0	0	1	0	0	0	0	0	0	0	0	0	0	UID4029			21.917	21.8257	22.1528	22.0456		21.5114	22.4784			22.6409	23.0474		21.9675			22.8306							22.8062		23.22			21.8546	21.6987		21.5174					21.2208		22.8459			22.0006		23.2453	21.0009	AGO2	21.4498	20.0485	21.917	21.8257	22.1528	22.0456	19.1793	21.5114	22.4784	20.6188	20.6459	22.6409	23.0474	20.5971	21.9675	20.1803	20.1029	22.8306	19.9298	21.0988	20.7379	21.3468	20.6312	21.2064	22.8062	20.4571	23.22	20.8225	20.4271	21.8546	21.6987	20.4084	21.5174	20.7627	20.6241	20.5931	22.187	21.2208	21.8824	22.8459	21.4894	23.2888	22.0006	22.7262	23.2453	21.0009	AGO2	UID4029
0	0	0	0	0	0	0	0	0	0	0	0	0	0	0	0	0	UID4030	23.6565	23.2315	24.5738	24.267	24.1511	24.8926	24.1139	23.6194	24.0687	23.2611	23.7322	22.7967	23.8891	23.3397	22.3195	23.5627	23.8124	24.1001	23.4757	23.5738	24.6117	24.5624	24.8818	24.2162	24.4333	23.4564	22.721	22.8904	22.9067	23.1534	23.6234	20.3288	23.0972	21.6812	23.0638	24.4278	21.9249	22.5953	24.3683	24.6985	23.9486	26.8236	22.3091	23.4414	22.8749	23.2711	NUP50	23.6565	23.2315	24.5738	24.267	24.1511	24.8926	24.1139	23.6194	24.0687	23.2611	23.7322	22.7967	23.8891	23.3397	22.3195	23.5627	23.8124	24.1001	23.4757	23.5738	24.6117	24.5624	24.8818	24.2162	24.4333	23.4564	22.721	22.8904	22.9067	23.1534	23.6234	20.3288	23.0972	21.6812	23.0638	24.4278	21.9249	22.5953	24.3683	24.6985	23.9486	26.8236	22.3091	23.4414	22.8749	23.2711	NUP50	UID4030
0	0	0	0	0	0	0	0	0	0	0	0	0	0	0	0	0	UID4031	22.8204		22.0958	23.1594			22.6945	22.5518	23.7157	23.0572	22.9144	22.985	22.8464	22.7247	22.7071	22.1785	22.4944			22.1627		23.294	22.7323		23.4634	23.4275	24.297	23.5701	23.4418		23.2088	23.5839	23.3647			22.4781		22.3572		23.2193		21.9687			22.7159		CNOT11	22.8204	21.1795	22.0958	23.1594	21.5034	20.7215	22.6945	22.5518	23.7157	23.0572	22.9144	22.985	22.8464	22.7247	22.7071	22.1785	22.4944	22.372	22.1757	22.1627	20.8189	23.294	22.7323	20.521	23.4634	23.4275	24.297	23.5701	23.4418	21.3574	23.2088	23.5839	23.3647	22.0122	19.1911	22.4781	20.7067	22.3572	21.0308	23.2193	21.0176	21.9687	20.0629	20.8703	22.7159	20.4827	CNOT11	UID4031
0	0	0	0	0	0	0	0	0	0	0	0	0	-1	0	0	0	UID4032	25.3934	25.2346	24.3694	24.8999	24.5466	23.6971	25.8011	25.3987	25.3994	25.2006	25.1692	25.0833	25.301	25.8065	25.7649	24.739	25.1832	24.1325	25.2904	23.9454	23.6633	22.5843	23.6728	24.4897	24.9659		24.2976	24.4373	23.399	23.5627	24.0077	24.5347	24.4812	23.9183	26.1798		24.47	24.5213			23.6942	22.5153	25.98	25.3291	25.364	25.4233	INTS6	25.3934	25.2346	24.3694	24.8999	24.5466	23.6971	25.8011	25.3987	25.3994	25.2006	25.1692	25.0833	25.301	25.8065	25.7649	24.739	25.1832	24.1325	25.2904	23.9454	23.6633	22.5843	23.6728	24.4897	24.9659	21.4178	24.2976	24.4373	23.399	23.5627	24.0077	24.5347	24.4812	23.9183	26.1798	20.8105	24.47	24.5213	21.378	20.7956	23.6942	22.5153	25.98	25.3291	25.364	25.4233	INTS6	UID4032
0	0	0	0	0	0	0	0	0	0	0	0	0	0	0	0	0	UID4033		24.1459	24.5649	23.8407	24.1652	23.7098	27.6591		24.1006	23.8011	23.5641	24.4949	24.8743	24.4651	24.5982	25.1652	23.7341	24.2863	24.4576	24.2811	24.4492	24.3031	23.5094	24.3352	24.0637		24.4918			24.5277	24.5015	23.3377	23.8344	24.8614		24.3128	24.3167	24.5681	24.055	24.5083	23.4048	24.6266	23.9829	24.7956	24.108	24.3144	BAG5	20.2578	24.1459	24.5649	23.8407	24.1652	23.7098	27.6591	21.1878	24.1006	23.8011	23.5641	24.4949	24.8743	24.4651	24.5982	25.1652	23.7341	24.2863	24.4576	24.2811	24.4492	24.3031	23.5094	24.3352	24.0637	22.0912	24.4918	21.6062	19.9191	24.5277	24.5015	23.3377	23.8344	24.8614	22.0192	24.3128	24.3167	24.5681	24.055	24.5083	23.4048	24.6266	23.9829	24.7956	24.108	24.3144	BAG5	UID4033
0	0	0	0	0	0	0	0	0	0	0	0	0	0	0	0	0	UID4034			23.7344	24.1511	23.8316	24.3778	23.5224	24.155		23.0849	23.5902	23.1417	23.3828		23.3708		23.5558				23.953	23.541	24.5155	24.3895	24.4929			23.0723	22.7683			22.7918		23.4706				22.5714	23.7279	23.6787	24.0189	25.1997		23.5691			RAB21	20.8381	21.4392	23.7344	24.1511	23.8316	24.3778	23.5224	24.155	20.0644	23.0849	23.5902	23.1417	23.3828	20.2057	23.3708	21.0848	23.5558	21.7019	20.4044	21.1837	23.953	23.541	24.5155	24.3895	24.4929	19.6143	20.2814	23.0723	22.7683	21.2529	20.7607	22.7918	19.9881	23.4706	21.0668	21.5635	21.6409	22.5714	23.7279	23.6787	24.0189	25.1997	19.8748	23.5691	20.5421	20.0452	RAB21	UID4034
0	0	0	0	0	0	0	0	0	0	0	0	0	0	0	0	0	UID4035	21.0403	22.134		21.5569	21.3315		21.736	21.5318		21.7769	20.8431			22.1526	21.1096	21.1115	21.789		22.205	22.0703		20.6944	21.3353	21.8143	21.4643	21.8285	20.7688	21.448		21.0177		21.9602		21.5784	22.4523	20.9332	21.6986	21.906	21.0093	20.9194	21.842		21.8099	21.3365			ZNF236	21.0403	22.134	21.1207	21.5569	21.3315	20.1955	21.736	21.5318	20.2961	21.7769	20.8431	20.8411	20.4533	22.1526	21.1096	21.1115	21.789	21.3308	22.205	22.0703	22.1107	20.6944	21.3353	21.8143	21.4643	21.8285	20.7688	21.448	20.2418	21.0177	20.401	21.9602	20.1394	21.5784	22.4523	20.9332	21.6986	21.906	21.0093	20.9194	21.842	20.7293	21.8099	21.3365	20.6155	21.267	ZNF236	UID4035
0	0	0	0	0	0	0	0	0	0	0	0	0	0	0	0	0	UID4036	24.1099	23.7446	23.2427	23.3983	23.4501	22.8614	23.9837	24.0035	23.7275	23.8637	23.7367	23.9122	23.7079	24.0459	23.8526	24.0459	23.9991	23.3764	23.3366	23.334	23.1338	23.2582		23.7388	24.3003	24.498	23.4377	24.1151	24.4435	23.721	23.8873	24.3834	23.5479	23.9593	24.1536		23.9297	23.975	23.4349	23.2893	23.9505	23.1057	23.6289	24.0446	24.0516	23.7502	ZNF346	24.1099	23.7446	23.2427	23.3983	23.4501	22.8614	23.9837	24.0035	23.7275	23.8637	23.7367	23.9122	23.7079	24.0459	23.8526	24.0459	23.9991	23.3764	23.3366	23.334	23.1338	23.2582	21.2203	23.7388	24.3003	24.498	23.4377	24.1151	24.4435	23.721	23.8873	24.3834	23.5479	23.9593	24.1536	21.5364	23.9297	23.975	23.4349	23.2893	23.9505	23.1057	23.6289	24.0446	24.0516	23.7502	ZNF346	UID4036
0	0	0	0	0	0	1	0	0	0	0	1	0	1	0	1	0	UID4037	22.0231	22.9274	23.8696	23.4464	23.6486	24.4763	23.2618	22.6706	23.009	22.9229	23.6606	23.1006	23.7197	22.4435	23.1672	23.0367	22.496	24.6751	22.4932	22.7782	24.0991	24.4044	23.706	23.5083	22.1361	22.2734	21.9835	22.7281	21.9871	22.3369	23.1134	22.281	22.5717	23.2481	22.6192	24.3622	22.6732	23.458	24.3811	24.875	23.3229	25.195	22.7212	22.649	23.5896	22.6271	PSME2	22.0231	22.9274	23.8696	23.4464	23.6486	24.4763	23.2618	22.6706	23.009	22.9229	23.6606	23.1006	23.7197	22.4435	23.1672	23.0367	22.496	24.6751	22.4932	22.7782	24.0991	24.4044	23.706	23.5083	22.1361	22.2734	21.9835	22.7281	21.9871	22.3369	23.1134	22.281	22.5717	23.2481	22.6192	24.3622	22.6732	23.458	24.3811	24.875	23.3229	25.195	22.7212	22.649	23.5896	22.6271	PSME2	UID4037
0	0	0	0	0	0	-1	0	0	0	0	-1	0	0	0	0	0	UID4038	24.561	23.8474	23.3099	23.6608	23.5392	22.2898	24.4825	24.5537	24.0858	24.3579	24.4834	23.6863	23.5393	24.1651	24.1704	23.7237	24.3555	23.0187	23.8339	23.5623	22.9385	23.4394	23.1696	23.666	24.0486	24.2279	24.5019	24.7959	24.4752	24.3047	24.1151	24.1548	24.4361	24.2193	24.5289	22.8436	24.2399	24.1208	23.2731	23.698	23.3307		24.702	23.6118	23.8018	23.8889	TAOK2	24.561	23.8474	23.3099	23.6608	23.5392	22.2898	24.4825	24.5537	24.0858	24.3579	24.4834	23.6863	23.5393	24.1651	24.1704	23.7237	24.3555	23.0187	23.8339	23.5623	22.9385	23.4394	23.1696	23.666	24.0486	24.2279	24.5019	24.7959	24.4752	24.3047	24.1151	24.1548	24.4361	24.2193	24.5289	22.8436	24.2399	24.1208	23.2731	23.698	23.3307	22.3106	24.702	23.6118	23.8018	23.8889	TAOK2	UID4038
0	0	0	0	0	0	1	0	0	0	0	0	0	0	0	0	0	UID4039	22.5509	23.2281	23.6499	24.5041	24.0503	23.2336	22.3981	22.724	23.2316	22.3913	22.7921	23.9476	24.0625	22.1595	23.2009	23.4235	22.8962	23.9573	22.8941	22.6158	23.9456	23.7913	24.1155	24.0128	23.033	22.9328	22.9747	22.5463	22.5318	23.4274	23.5277	22.1183	22.8299	23.1332	22.1669	23.5814	22.1353	23.1647	23.1387	23.8871	24.2804	23.6916	22.8965	23.4328	23.9148	23.0874	MKLN1	22.5509	23.2281	23.6499	24.5041	24.0503	23.2336	22.3981	22.724	23.2316	22.3913	22.7921	23.9476	24.0625	22.1595	23.2009	23.4235	22.8962	23.9573	22.8941	22.6158	23.9456	23.7913	24.1155	24.0128	23.033	22.9328	22.9747	22.5463	22.5318	23.4274	23.5277	22.1183	22.8299	23.1332	22.1669	23.5814	22.1353	23.1647	23.1387	23.8871	24.2804	23.6916	22.8965	23.4328	23.9148	23.0874	MKLN1	UID4039
0	0	0	0	0	0	0	0	0	0	0	0	0	0	0	0	0	UID4040	25.7612	25.8558	25.9234	25.9212	25.5733	25.5732	26.2874	25.7567	26.1561	25.9366	25.789	26.3308	25.9401	25.7897	25.6552	26.1134	25.7393	26.083	25.9834	26.0664	26.1478	26.3855	26.0014	26.3557	25.5175	26.6644	26.366	26.5666	26.7388	26.6281	26.352	26.5255	26.5861	26.397	25.2278	26.7653	26.5015	26.9204	26.8706	26.806	26.7653	25.7162	25.6281	25.9011	25.7215	26.0674	MCTS1	25.7612	25.8558	25.9234	25.9212	25.5733	25.5732	26.2874	25.7567	26.1561	25.9366	25.789	26.3308	25.9401	25.7897	25.6552	26.1134	25.7393	26.083	25.9834	26.0664	26.1478	26.3855	26.0014	26.3557	25.5175	26.6644	26.366	26.5666	26.7388	26.6281	26.352	26.5255	26.5861	26.397	25.2278	26.7653	26.5015	26.9204	26.8706	26.806	26.7653	25.7162	25.6281	25.9011	25.7215	26.0674	MCTS1	UID4040
0	0	0	0	0	0	0	0	0	0	0	0	0	0	0	0	0	UID4042	26.9872	26.7045	26.3658	26.5592	26.4656	25.9809	26.7388	26.9207	26.7657	26.8147	26.4146	26.3005	25.6639	27.1459	26.4099	26.8658	26.972	26.108	27.1803	27.0485	26.3087	26.3447	26.8352	26.8018	26.7796	27.2815	26.5678	27.2472	26.7423	26.8455	26.941	27.0701	26.6185	27.2085	27.1055	26.2895	27.1743	26.889	26.699	26.5881	26.9681	25.8042	26.7928	26.9474	25.9074	26.8202	INO80	26.9872	26.7045	26.3658	26.5592	26.4656	25.9809	26.7388	26.9207	26.7657	26.8147	26.4146	26.3005	25.6639	27.1459	26.4099	26.8658	26.972	26.108	27.1803	27.0485	26.3087	26.3447	26.8352	26.8018	26.7796	27.2815	26.5678	27.2472	26.7423	26.8455	26.941	27.0701	26.6185	27.2085	27.1055	26.2895	27.1743	26.889	26.699	26.5881	26.9681	25.8042	26.7928	26.9474	25.9074	26.8202	INO80	UID4042
0	0	0	0	0	0	0	0	0	0	0	0	0	0	0	0	0	UID4043	23.4043	22.8148	23.1019	22.9581	22.6741	23.1807	23.1626	24.2165	23.5369	23.4057	23.2767	23.5018	23.2641	23.7532	23.7636	23.3865	23.69	23.0281	23.0149	23.2311	23.6099	23.2191	23.4663	23.2	23.5249	23.2406	23.1243	23.0319	22.0179	22.9881	23.3871	23.1828	22.5557	23.1684	23.276	22.344	22.3414	22.839			23.0492		23.3504	23.9139	23.4411	22.9037	CCPG1	23.4043	22.8148	23.1019	22.9581	22.6741	23.1807	23.1626	24.2165	23.5369	23.4057	23.2767	23.5018	23.2641	23.7532	23.7636	23.3865	23.69	23.0281	23.0149	23.2311	23.6099	23.2191	23.4663	23.2	23.5249	23.2406	23.1243	23.0319	22.0179	22.9881	23.3871	23.1828	22.5557	23.1684	23.276	22.344	22.3414	22.839	21.7545	20.5275	23.0492	20.5693	23.3504	23.9139	23.4411	22.9037	CCPG1	UID4043
0	0	0	0	0	0	0	0	0	0	0	0	0	0	0	0	0	UID4044	21.74	21.747	22.4175		21.7444		21.8306	22.1504	21.6315	21.9808	22.1823		21.9977	22.296	21.9137	21.7		21.866	21.2329	21.926			21.9345		21.9189	21.9742	22.3564			21.833	22.0086				21.2737							20.9181	22.4467	22.5795	22.6677	21.1385	KIDINS220	21.74	21.747	22.4175	20.943	21.7444	20.5237	21.8306	22.1504	21.6315	21.9808	22.1823	20.2467	21.9977	22.296	21.9137	21.7	20.8282	21.866	21.2329	21.926	21.9916	20.1564	21.9345	20.2391	21.9189	21.9742	22.3564	19.7469	20.7504	21.833	22.0086	20.3823	20.9838	21.8928	21.2737	21.7843	23.442	21.5646	21.1467	20.9483	19.8857	20.9181	22.4467	22.5795	22.6677	21.1385	KIDINS220	UID4044
0	0	0	0	0	0	0	0	0	0	0	0	0	0	0	0	0	UID4046	22.5776	23.2463	23.4569	23.0487	23.2727				22.5032	22.7363	22.3105	23.5317		23.1584	22.3215	23.4493	22.4849						23.1305	22.9318	23.1833		22.7986	22.8769	22.8505	22.9688	22.1831	22.844	22.8356	23.187	23.1312		23.0845	22.9246		22.5994	23.685	22.5646	23.0193	22.7804	22.7692	23.0979	ZBTB21	22.5776	23.2463	23.4569	23.0487	23.2727	22.7715	20.1465	21.4753	22.5032	22.7363	22.3105	23.5317	20.599	23.1584	22.3215	23.4493	22.4849	21.5835	19.9632	21.276	21.2732	22.0348	23.1305	22.9318	23.1833	20.4237	22.7986	22.8769	22.8505	22.9688	22.1831	22.844	22.8356	23.187	23.1312	22.794	23.0845	22.9246	20.2424	22.5994	23.685	22.5646	23.0193	22.7804	22.7692	23.0979	ZBTB21	UID4046
0	0	0	0	0	0	0	0	0	0	0	0	0	0	0	0	0	UID4047	25.3664	25.5059	25.4681	25.3871	25.63	24.8364	25.5729	25.7286	25.811	25.5578	25.7852	25.9068	25.4667	26.276	25.6904	25.6861	25.4656	25.3237	25.8599	23.8539	25.2382	25.403	25.3086	25.1567	25.7345	25.8375	26.4262	26.04	25.9799	25.9994	26.2429	25.6749	26.1761	25.8603	25.421	25.7491	25.9357	25.9233	25.6019	25.3587	25.4444	24.2745	26.4465	25.8376	24.8554	25.791	MED23	25.3664	25.5059	25.4681	25.3871	25.63	24.8364	25.5729	25.7286	25.811	25.5578	25.7852	25.9068	25.4667	26.276	25.6904	25.6861	25.4656	25.3237	25.8599	23.8539	25.2382	25.403	25.3086	25.1567	25.7345	25.8375	26.4262	26.04	25.9799	25.9994	26.2429	25.6749	26.1761	25.8603	25.421	25.7491	25.9357	25.9233	25.6019	25.3587	25.4444	24.2745	26.4465	25.8376	24.8554	25.791	MED23	UID4047
0	0	0	0	0	0	0	0	0	0	0	-1	0	-1	0	0	0	UID4048	23.0314	22.3895		22.9105	22.6049	21.8851	22.9368	22.7716	22.8507	23.0219	22.7017			22.726	23.0596		23.2689	22.346	22.4045	22.1264					23.1196	22.6461	22.5908	23.1014	22.3266	22.4677		22.3228	22.5597		22.7682		22.7312				21.8474		22.8896	22.7125	22.6115		PRR12	23.0314	22.3895	20.4415	22.9105	22.6049	21.8851	22.9368	22.7716	22.8507	23.0219	22.7017	22.5537	20.8879	22.726	23.0596	20.4813	23.2689	22.346	22.4045	22.1264	22.2478	20.3549	20.3608	21.5558	23.1196	22.6461	22.5908	23.1014	22.3266	22.4677	21.2648	22.3228	22.5597	20.8275	22.7682	20.8665	22.7312	20.9674	22.0857	20.2898	21.8474	19.9612	22.8896	22.7125	22.6115	20.4125	PRR12	UID4048
0	0	0	0	0	0	0	0	0	0	0	-1	0	0	0	-1	0	UID4049	24.4004	23.3826	22.6631	24.731	24.7116	23.1015	24.4751	24.2784	24.3008	23.7165	24.0549	23.4191	24.0205	24.2142	24.3158	23.3636	23.3735		23.7087	23.6532	23.2299	23.6786	23.8913	24.2262	24.1045	23.6551	24.0075	24.169	23.1167	23.9494	23.9029	23.8306	24.6915	23.2366	24.3122		23.441	23.513		22.9553	24.1904	22.812	24.5437	23.9335	23.686	23.6976	YEATS2	24.4004	23.3826	22.6631	24.731	24.7116	23.1015	24.4751	24.2784	24.3008	23.7165	24.0549	23.4191	24.0205	24.2142	24.3158	23.3636	23.3735	21.6746	23.7087	23.6532	23.2299	23.6786	23.8913	24.2262	24.1045	23.6551	24.0075	24.169	23.1167	23.9494	23.9029	23.8306	24.6915	23.2366	24.3122	21.4238	23.441	23.513	21.0659	22.9553	24.1904	22.812	24.5437	23.9335	23.686	23.6976	YEATS2	UID4049
0	0	1	0	1	0	1	0	0	0	0	0	0	0	0	0	0	UID4050	24.3741	25.0266	25.1871	24.9131	24.9331	24.7517	24.0943	24.9187	24.6312	24.4466	24.3129	24.9359	24.8638	25.7178	25.0206	25.2292	24.7921	24.7703	25.3856	25.4406	25.1688	24.8013	24.9301	24.8849	24.87	24.5356	24.6908	24.2028	23.6904	25.5072	25.3839	25.2765	24.9286	25.4312	25.6637	25.2213	25.6258	24.9421	24.4778	24.651	24.8047	25.9779	25.3139	25.5748	24.9337	24.8686	ISY1	24.3741	25.0266	25.1871	24.9131	24.9331	24.7517	24.0943	24.9187	24.6312	24.4466	24.3129	24.9359	24.8638	25.7178	25.0206	25.2292	24.7921	24.7703	25.3856	25.4406	25.1688	24.8013	24.9301	24.8849	24.87	24.5356	24.6908	24.2028	23.6904	25.5072	25.3839	25.2765	24.9286	25.4312	25.6637	25.2213	25.6258	24.9421	24.4778	24.651	24.8047	25.9779	25.3139	25.5748	24.9337	24.8686	ISY1	UID4050
0	0	0	0	0	0	0	0	0	0	0	-1	0	-1	0	-1	0	UID4052	24.4975	24.3207	23.0696	23.4604	23.8615	22.1485	24.6024	24.2458	23.4618	24.207	24.1637	23.2733	23.0988	24.9569	23.9786	24.1911	23.246	23.2988	24.4544	24.5047	22.8968	22.6795	23.3968	23.8386	23.7375	23.6616	24.286	24.5201	24.5592	23.5699	24.2238	24.6177	24.355	23.974	24.3879	22.0098	24.749	24.7141	22.4379	22.7595	23.4152	23.3351	24.3278	23.8597	23.312	24.2022	ZMYND8	24.4975	24.3207	23.0696	23.4604	23.8615	22.1485	24.6024	24.2458	23.4618	24.207	24.1637	23.2733	23.0988	24.9569	23.9786	24.1911	23.246	23.2988	24.4544	24.5047	22.8968	22.6795	23.3968	23.8386	23.7375	23.6616	24.286	24.5201	24.5592	23.5699	24.2238	24.6177	24.355	23.974	24.3879	22.0098	24.749	24.7141	22.4379	22.7595	23.4152	23.3351	24.3278	23.8597	23.312	24.2022	ZMYND8	UID4052
0	0	0	0	0	0	0	0	0	0	0	0	0	0	0	0	0	UID4053	24.1953	23.6684	23.9793	23.8519	24.1023	23.841	24.2435	24.1053	24.1061	24.1491	24.1446	23.967	23.8414	24.2756	23.6534	23.8125	24.3246	23.8346	23.966	23.999	23.6613	23.7984	23.2242	23.6929	24.1715	23.7064	23.3619	23.3697	23.5047	24.021	23.7492	23.4067	23.2922	24.1316	24.1787	23.5007	23.6543	23.8418	23.1828	23.0742	23.6341	23.4055	23.9686	24.3035	24.0968	23.7585	CIZ1	24.1953	23.6684	23.9793	23.8519	24.1023	23.841	24.2435	24.1053	24.1061	24.1491	24.1446	23.967	23.8414	24.2756	23.6534	23.8125	24.3246	23.8346	23.966	23.999	23.6613	23.7984	23.2242	23.6929	24.1715	23.7064	23.3619	23.3697	23.5047	24.021	23.7492	23.4067	23.2922	24.1316	24.1787	23.5007	23.6543	23.8418	23.1828	23.0742	23.6341	23.4055	23.9686	24.3035	24.0968	23.7585	CIZ1	UID4053
0	0	0	0	0	0	0	0	0	0	0	0	0	0	-1	0	0	UID4054		23.4169	22.8881	23.2542	23.1243	23.8529	23.0872	23.1425	22.604	22.6254	23.2805	22.5082		24.3029	23.6466	23.4321	22.936	23.8885	23.0864	23.5111	23.6144	23.5431	24.034	23.8009	22.8379			22.916		22.6046		23.3494	23.665	23.3672	23.6648	22.873	24.1183	24.279		23.48	23.3672	23.9071	23.8477	23.8835		23.325	CORO1C	21.1441	23.4169	22.8881	23.2542	23.1243	23.8529	23.0872	23.1425	22.604	22.6254	23.2805	22.5082	21.2929	24.3029	23.6466	23.4321	22.936	23.8885	23.0864	23.5111	23.6144	23.5431	24.034	23.8009	22.8379	22.0766	19.8205	22.916	20.4749	22.6046	19.5699	23.3494	23.665	23.3672	23.6648	22.873	24.1183	24.279	20.9984	23.48	23.3672	23.9071	23.8477	23.8835	19.278	23.325	CORO1C	UID4054
0	0	0	0	0	0	0	0	0	0	0	0	0	0	0	0	0	UID4055	26.6557	27.4813	27.1125	26.5532	26.6812	26.8272	26.509	26.6077	26.4932	26.3257	26.1973	26.8942	27.0253	27.4477	26.911	27.3632	27.3122	27.0776	27.535	27.2102	26.1397	26.8453	26.0807	26.3789	27.1112	27.183	26.9214	26.4024	26.481	27.5833	27.3799	27.75	27.2251	28.1999	27.7653	26.7064	27.772	27.3709	27.284	27.0667	26.8344	26.9392	27.3007	27.4683	27.4988	27.5244	TPX2	26.6557	27.4813	27.1125	26.5532	26.6812	26.8272	26.509	26.6077	26.4932	26.3257	26.1973	26.8942	27.0253	27.4477	26.911	27.3632	27.3122	27.0776	27.535	27.2102	26.1397	26.8453	26.0807	26.3789	27.1112	27.183	26.9214	26.4024	26.481	27.5833	27.3799	27.75	27.2251	28.1999	27.7653	26.7064	27.772	27.3709	27.284	27.0667	26.8344	26.9392	27.3007	27.4683	27.4988	27.5244	TPX2	UID4055
0	0	0	0	0	0	0	0	0	0	0	0	0	-1	0	0	0	UID4056	25.3408	25.1355	24.4877	24.85	24.9747	23.8739	24.691	25.7496	25.2923	24.9785	24.8106	25.9682	25.2162	26.1336	25.9002	25.1176	25.2092	25.068	25.2554	25.3789	24.3814	24.175	24.5061	24.8829	24.6985	25.6444	25.6023	25.691	25.65	25.8961	25.7891	26.089	25.9026	25.373	25.6244	24.3806	25.6016	25.2857	24.2173	23.443	25.0392	23.2065	25.9975	25.3978	25.8966	25.4788	ABT1	25.3408	25.1355	24.4877	24.85	24.9747	23.8739	24.691	25.7496	25.2923	24.9785	24.8106	25.9682	25.2162	26.1336	25.9002	25.1176	25.2092	25.068	25.2554	25.3789	24.3814	24.175	24.5061	24.8829	24.6985	25.6444	25.6023	25.691	25.65	25.8961	25.7891	26.089	25.9026	25.373	25.6244	24.3806	25.6016	25.2857	24.2173	23.443	25.0392	23.2065	25.9975	25.3978	25.8966	25.4788	ABT1	UID4056
0	0	0	0	1	0	1	0	0	0	0	0	0	0	0	0	0	UID4057		22.185	23.1082	22.9818	23.1637	23.1181	21.3465		21.8497	21.3567		22.6583	23.0608			23.4074	21.6668	22.8517	22.4861	22.1493	23.3535	23.3643	22.8751	22.7758	21.3971		22.1611	21.5041		22.5879	22.4024	21.4654	21.5364	22.5866		22.6681	21.4972	22.7359	23.1161	22.963		22.2058	21.5981	22.8305	22.7827	22.4831	NOB1	20.2107	22.185	23.1082	22.9818	23.1637	23.1181	21.3465	21.0736	21.8497	21.3567	19.5542	22.6583	23.0608	21.2705	22.3712	23.4074	21.6668	22.8517	22.4861	22.1493	23.3535	23.3643	22.8751	22.7758	21.3971	21.3119	22.1611	21.5041	20.7162	22.5879	22.4024	21.4654	21.5364	22.5866	20.9037	22.6681	21.4972	22.7359	23.1161	22.963	20.4304	22.2058	21.5981	22.8305	22.7827	22.4831	NOB1	UID4057
0	0	0	0	0	0	-1	0	0	0	0	0	0	0	0	0	0	UID4058	26.0153	25.1719	24.6705	25.1579	25.0986	24.925	25.7644	25.8581	25.7272	25.4486	25.524	25.1741	25.2198	24.7928	25.3083	24.5309	25.4236	24.9292	24.9271	25.0166	25.1718	25.1699	25.0693	25.0724	25.4422	24.6905	24.9736	25.6657	25.0734	24.8656	24.7211	24.35	25.614	24.6068	24.8384	24.9117	24.6933	25.2863	24.6259	25.5311	25.006	22.8122	25.433	24.7868	25.0518	25.296	AKAP8L	26.0153	25.1719	24.6705	25.1579	25.0986	24.925	25.7644	25.8581	25.7272	25.4486	25.524	25.1741	25.2198	24.7928	25.3083	24.5309	25.4236	24.9292	24.9271	25.0166	25.1718	25.1699	25.0693	25.0724	25.4422	24.6905	24.9736	25.6657	25.0734	24.8656	24.7211	24.35	25.614	24.6068	24.8384	24.9117	24.6933	25.2863	24.6259	25.5311	25.006	22.8122	25.433	24.7868	25.0518	25.296	AKAP8L	UID4058
0	-1	0	0	1	0	1	0	0	0	0	1	0	0	0	0	0	UID4059	22.1158	25.7838	25.6432		23.4409	23.5029		21.726				23.7342		26.5796	23.8467	24.7125		25.1585	26.7304	26.1646	23.5335	22.8705		23.9783				22.1498		24.5865	23.6873	25.8311	23.6068	25.106	26.7665	23.6908	25.8184	24.7229	22.7697			22.8411		24.4573	24.0527	26.3135	MAFF	22.1158	25.7838	25.6432	21.6184	23.4409	23.5029	20.5266	21.726	22.22	21.0281	20.1783	23.7342	19.7402	26.5796	23.8467	24.7125	20.5896	25.1585	26.7304	26.1646	23.5335	22.8705	21.5235	23.9783	21.8436	22.1293	21.6598	22.1498	21.8023	24.5865	23.6873	25.8311	23.6068	25.106	26.7665	23.6908	25.8184	24.7229	22.7697	20.7815	21.5671	22.8411	19.4419	24.4573	24.0527	26.3135	MAFF	UID4059
0	0	0	0	0	0	0	0	0	0	0	0	0	0	0	0	0	UID4060	25.0235	25.4384	25.6871	25.4247	25.3352	25.8501	24.9066	25.8269	25.875	25.5057	25.9824	25.8496	26.1292	25.6328	25.992	25.7939	25.3629	26.207	25.7708	26.0042	26.3886	26.2267	25.9386	25.7484	25.6048	25.4421	25.7016	25.4566	25.5745	25.6998	26.0201	25.5568	25.5642	25.5187	25.1745	25.8045	25.2914	25.4856	25.3666	25.7421	25.5432	23.8605	25.6636	25.8679	26.084	25.2852	TMCO1	25.0235	25.4384	25.6871	25.4247	25.3352	25.8501	24.9066	25.8269	25.875	25.5057	25.9824	25.8496	26.1292	25.6328	25.992	25.7939	25.3629	26.207	25.7708	26.0042	26.3886	26.2267	25.9386	25.7484	25.6048	25.4421	25.7016	25.4566	25.5745	25.6998	26.0201	25.5568	25.5642	25.5187	25.1745	25.8045	25.2914	25.4856	25.3666	25.7421	25.5432	23.8605	25.6636	25.8679	26.084	25.2852	TMCO1	UID4060
0	0	0	0	0	0	0	0	0	0	0	-1	0	-1	0	0	0	UID4061	22.9624	22.511					22.6027	23.17	23.3254	23.3557	22.9001			22.4936										22.5657	22.5683	23.1484	23.4169	23.2246	23.4684		22.2797	22.8279	22.6382		23.2478		22.0746					21.6239	23.0586				FZR1	22.9624	22.511	20.3142	21.5043	20.0513	20.3554	22.6027	23.17	23.3254	23.3557	22.9001	21.4362	21.342	22.4936	20.5849	20.8822	21.2775	20.2747	19.9003	22.0685	21.0498	21.1092	20.0163	22.5657	22.5683	23.1484	23.4169	23.2246	23.4684	21.3371	22.2797	22.8279	22.6382	19.9736	23.2478	21.4928	22.0746	20.0255	21.1731	19.6537	21.9637	21.6239	23.0586	21.4342	20.5259	21.6456	FZR1	UID4061
0	0	0	0	0	0	0	0	0	0	0	0	0	0	0	0	0	UID4062		21.9632	22.1655	22.6207	22.1132		22.5747	23.2618	23.2425	22.7722	22.6898	22.5838				22.6363			21.4957	21.8731			22.0054			23.2964	23.2821	23.2996	22.8098		23.1013	22.6607	22.4081	22.5298	22.4571		22.126	21.165				21.356	22.6546	22.8168	21.7928	21.9905	ANAPC10	21.2676	21.9632	22.1655	22.6207	22.1132	21.6684	22.5747	23.2618	23.2425	22.7722	22.6898	22.5838	19.9304	19.9	19.8334	22.6363	21.2101	22.1026	21.4957	21.8731	20.3829	22.9303	22.0054	20.9756	19.5228	23.2964	23.2821	23.2996	22.8098	21.4393	23.1013	22.6607	22.4081	22.5298	22.4571	20.837	22.126	21.165	20.8581	19.6727	21.5728	21.356	22.6546	22.8168	21.7928	21.9905	ANAPC10	UID4062
0	0	0	0	0	0	0	0	0	0	0	0	0	0	0	0	0	UID4063	20.4624	22.7495	21.6145		22.7532	21.2215			20.5059		21.2087	22.3224		21.0741	22.5762				23.7741		22.1926	21.8302									21.1064	20.4358				21.878	22.7997	23.0073		21.9587		24.2362		22.5426		23.6493	DDX19B	20.4624	22.7495	21.6145	20.2842	22.7532	21.2215	22.4978	19.066	20.5059	21.2332	21.2087	22.3224	20.2344	21.0741	22.5762	20.5979	20.9926	19.2692	23.7741	20.767	22.1926	21.8302	20.8185	21.5253	20.5428	20.1725	21.2659	20.8949	20.1476	19.991	21.1064	20.4358	20.5834	21.8386	21.1341	21.878	22.7997	23.0073	21.3782	21.9587	20.4047	24.2362	21.6138	22.5426	20.0689	23.6493	DDX19B	UID4063
0	0	0	0	0	0	0	0	0	0	0	0	0	0	0	0	0	UID4064	29.3927	29.6044	29.4418	29.4841	29.5995	29.4573	29.2297	29.4233	29.4421	29.1542	29.2776	29.8396	29.3867	29.4871	29.3598	29.6605	29.5113	29.4797	29.1295	29.4705	29.7997	29.7997	29.6368	29.6387	29.6763	29.8559	29.6345	29.6824	29.5445	29.6581	29.4162	29.9038	29.4948	29.2852	29.5708	29.8026	29.5943	29.5616	30.0977	30.0397	29.7204	29.0458	29.4313	29.3969	29.6927	29.4215	PRPF19	29.3927	29.6044	29.4418	29.4841	29.5995	29.4573	29.2297	29.4233	29.4421	29.1542	29.2776	29.8396	29.3867	29.4871	29.3598	29.6605	29.5113	29.4797	29.1295	29.4705	29.7997	29.7997	29.6368	29.6387	29.6763	29.8559	29.6345	29.6824	29.5445	29.6581	29.4162	29.9038	29.4948	29.2852	29.5708	29.8026	29.5943	29.5616	30.0977	30.0397	29.7204	29.0458	29.4313	29.3969	29.6927	29.4215	PRPF19	UID4064
0	0	0	0	0	0	0	0	0	0	0	0	0	0	0	0	0	UID4065	22.1576	21.8756	21.9166	21.617	21.5018	21.5063			21.1466	21.2306	21.3567	21.3401	21.0395	22.0449	21.3055		21.7652		21.5057	22.038	21.4314	21.7001		21.2657	21.3637		21.4176	21.7988	21.8266	21.7293		21.8545	21.7706	22.4797	22.3272		22.2332	21.7576	21.8791		22.1787	22.5724	21.7796	22.212	21.228	22.0174	NOL7	22.1576	21.8756	21.9166	21.617	21.5018	21.5063	22.3551	21.5877	21.1466	21.2306	21.3567	21.3401	21.0395	22.0449	21.3055	20.5695	21.7652	21.8446	21.5057	22.038	21.4314	21.7001	21.3367	21.2657	21.3637	21.3753	21.4176	21.7988	21.8266	21.7293	21.5154	21.8545	21.7706	22.4797	22.3272	21.2473	22.2332	21.7576	21.8791	20.6183	22.1787	22.5724	21.7796	22.212	21.228	22.0174	NOL7	UID4065
0	0	0	0	0	0	0	0	0	0	0	1	0	1	0	0	0	UID4067			23.2154			23.1389	22.8987								23.5497			23.4178		24.1505		22.8624	23.1175	23.1961							23.115					23.5473	23.3655			24.0725	22.8709	24.0746	23.0458	23.233	23.919		VPS4A	20.298	21.9169	23.2154	21.0918	21.115	23.1389	22.8987	20.3714	21.2892	20.5308	20.709	20.7793	20.3575	20.9822	23.5497	21.2952	21.3575	23.4178	21.0493	24.1505	21.5076	22.8624	23.1175	23.1961	19.5504	21.9193	20.4399	19.8016	20.835	20.0337	23.115	21.2989	20.7539	20.7425	21.3149	23.5473	23.3655	22.1696	20.6402	24.0725	22.8709	24.0746	23.0458	23.233	23.919	21.0096	VPS4A	UID4067
0	0	0	0	0	0	1	0	0	0	0	0	0	0	0	0	0	UID4068	21.0407		23.4057	23.0639	24.6948	22.7666	21.5398		22.2435		22.3399			21.433	21.5283	22.7532		23.141	22.911	22.9892	22.5507	23.0227	22.7957	23.8297	23.161			21.0428						22.7744	20.9359	22.8886	21.6962		23.2282	23.2434		24.544	22.0822	21.7033		22.5952	G3BP2	21.0407	20.8128	23.4057	23.0639	24.6948	22.7666	21.5398	19.2865	22.2435	20.2869	22.3399	21.2112	21.1598	21.433	21.5283	22.7532	21.7387	23.141	22.911	22.9892	22.5507	23.0227	22.7957	23.8297	23.161	20.3614	20.3012	21.0428	20.8814	20.84	19.9981	19.2594	21.4906	22.7744	20.9359	22.8886	21.6962	21.6224	23.2282	23.2434	20.2151	24.544	22.0822	21.7033	20.228	22.5952	G3BP2	UID4068
0	0	0	0	0	0	0	0	0	0	0	0	0	0	0	0	0	UID4069	22.1569			21.2645	21.9274			22.2998	22.9479		22.8407			22.4079		22.0884	22.2849		22.4619	23.019		22.6103	21.9202	22.7506		23.6668	22.7499	22.8036	22.5915		23.1515	22.9681	23.2288	22.575	22.1381		22.7762	22.8792			22.5417		23.0355			22.5721	ARHGAP26	22.1569	20.5412	21.3345	21.2645	21.9274	20.6526	22.1046	22.2998	22.9479	19.9068	22.8407	20.5095	20.1858	22.4079	20.7146	22.0884	22.2849	21.1714	22.4619	23.019	21.736	22.6103	21.9202	22.7506	23.5433	23.6668	22.7499	22.8036	22.5915	20.8041	23.1515	22.9681	23.2288	22.575	22.1381	21.0337	22.7762	22.8792	20.6595	21.8736	22.5417	20.2519	23.0355	19.0633	22.1073	22.5721	ARHGAP26	UID4069
0	0	0	0	0	0	0	0	0	0	0	0	0	0	0	0	0	UID4070	21.7507	21.0048	21.8991	21.8659			22.0784	21.8981	21.1868	21.4967	21.8195	21.9323	22.1772	21.7904	20.4584	22.9376		22.3237	22.1901	22.8639	22.4319	22.748	21.8422	22.3883	21.778	21.1938	22.0608	21.6277	20.2923	20.8515	22.0294	22.1871		22.0578	21.3679	21.1233	22.3885	22.4025	20.4573	22.115	22.0864	24.7192	21.2963	21.8763	21.4525	22.5608	STUB1	21.7507	21.0048	21.8991	21.8659	20.8608	20.5644	22.0784	21.8981	21.1868	21.4967	21.8195	21.9323	22.1772	21.7904	20.4584	22.9376	20.7573	22.3237	22.1901	22.8639	22.4319	22.748	21.8422	22.3883	21.778	21.1938	22.0608	21.6277	20.2923	20.8515	22.0294	22.1871	21.6796	22.0578	21.3679	21.1233	22.3885	22.4025	20.4573	22.115	22.0864	24.7192	21.2963	21.8763	21.4525	22.5608	STUB1	UID4070
0	0	0	0	0	0	0	0	0	0	0	0	0	0	0	0	0	UID4072	27.4384	26.9633	26.3888	26.512	26.6939	25.9565	27.2139	27.0302	26.7353	27.2782	27.1289	27.2082	26.7345	27.125	27.5708	26.5688	27.0954	26.3726	27.0198	26.8735	26.2295	26.4005	26.2493	26.4575	26.7629	27.1456	27.1341	27.5458	27.4205	27.0596	27.0115	27.2511	27.4765	26.7239	27.0491	26.5269	27.0181	26.9659	26.606	26.7095	26.8448	25.667	27.2322	26.7686	26.831	26.987	MAGED2	27.4384	26.9633	26.3888	26.512	26.6939	25.9565	27.2139	27.0302	26.7353	27.2782	27.1289	27.2082	26.7345	27.125	27.5708	26.5688	27.0954	26.3726	27.0198	26.8735	26.2295	26.4005	26.2493	26.4575	26.7629	27.1456	27.1341	27.5458	27.4205	27.0596	27.0115	27.2511	27.4765	26.7239	27.0491	26.5269	27.0181	26.9659	26.606	26.7095	26.8448	25.667	27.2322	26.7686	26.831	26.987	MAGED2	UID4072
0	0	0	0	0	0	0	0	0	0	0	0	0	0	0	0	0	UID4073		23.1711	24.0474	24.0002	23.7005	24.8484	23.4348		23.5537	23.0905	23.202		23.0289	22.6512		23.6908	22.8179	23.6241	23.2989	23.5399	24.2017	24.4221	24.409	23.8823	23.5526					22.3285				23.4929		21.8032		22.6582	23.8227	24.1641	23.7875	26.3387					SNX6	20.6532	23.1711	24.0474	24.0002	23.7005	24.8484	23.4348	21.0093	23.5537	23.0905	23.202	20.5971	23.0289	22.6512	20.231	23.6908	22.8179	23.6241	23.2989	23.5399	24.2017	24.4221	24.409	23.8823	23.5526	20.809	21.5291	21.1456	21.4321	22.3285	20.7591	21.2001	20.8789	23.4929	20.9049	21.8032	20.4328	22.6582	23.8227	24.1641	23.7875	26.3387	21.5486	20.3457	21.1172	21.3792	SNX6	UID4073
0	0	0	0	0	0	0	0	0	0	0	0	0	0	0	0	0	UID4075	23.0003	22.6764	23.052	22.5427	22.6849	22.6763	22.9576	23.7937	23.0767	23.125	23.2235	22.9818	23.7206	23.2371	23.4636	23.0061	23.4536	23.0836	22.6106	23.1061	22.0761	22.0789	22.6522	22.9026	23.0577	22.0904	22.9175	23.1103	22.2937	22.4079	23.4763	22.6881	22.6807	22.2224	22.4341		22.1552	22.6224	21.5012		21.7778	22.0086	23.4579	23.1006	24.0252	22.6287	STX8	23.0003	22.6764	23.052	22.5427	22.6849	22.6763	22.9576	23.7937	23.0767	23.125	23.2235	22.9818	23.7206	23.2371	23.4636	23.0061	23.4536	23.0836	22.6106	23.1061	22.0761	22.0789	22.6522	22.9026	23.0577	22.0904	22.9175	23.1103	22.2937	22.4079	23.4763	22.6881	22.6807	22.2224	22.4341	21.1273	22.1552	22.6224	21.5012	21.3478	21.7778	22.0086	23.4579	23.1006	24.0252	22.6287	STX8	UID4075
0	0	0	0	0	0	0	0	0	0	0	0	0	0	0	0	0	UID4077		22.1751	21.7677		21.8646								21.4472	23.0113	21.3487				22.3363	22.0832							21.8108		22.9296	22.6636	21.9947	22.5019		22.4553		21.8937	22.4711	22.4827						21.8868	21.418	22.3467	ING4	20.2135	22.1751	21.7677	20.4588	21.8646	19.7379	19.5943	20.0441	21.4212	20.7357	20.4263	19.6962	21.4472	23.0113	21.3487	19.8078	21.7769	21.6529	22.3363	22.0832	20.4622	20.6328	21.5486	21.4454	21.4014	21.883	21.8108	21.1918	22.9296	22.6636	21.9947	22.5019	22.019	22.4553	20.6107	21.8937	22.4711	22.4827	21.8519	20.7593	20.8243	21.73	20.7029	21.8868	21.418	22.3467	ING4	UID4077
0	0	0	0	0	0	1	0	0	0	0	0	0	1	0	0	0	UID4078	22.2097	22.8022	23.2292	23.6515	23.6147	24.1603	22.3916	22.1696			22.382	22.7122	22.7095		22.5839	23.204	22.4864	23.5615	23.4031	23.1319	23.6259	24.0059	24.1181	23.5384	22.6139	22.1295	21.9214		21.7664			21.8934		22.4406	22.7386	23.4685	22.1331	22.8194	23.5814	23.7211	23.253	24.6622	22.1717	22.7378	22.8042	22.956	PSMD13	22.2097	22.8022	23.2292	23.6515	23.6147	24.1603	22.3916	22.1696	20.7965	19.9885	22.382	22.7122	22.7095	20.4921	22.5839	23.204	22.4864	23.5615	23.4031	23.1319	23.6259	24.0059	24.1181	23.5384	22.6139	22.1295	21.9214	21.7265	21.7664	21.7158	20.6824	21.8934	19.955	22.4406	22.7386	23.4685	22.1331	22.8194	23.5814	23.7211	23.253	24.6622	22.1717	22.7378	22.8042	22.956	PSMD13	UID4078
0	0	0	0	0	0	0	0	0	0	0	0	0	0	0	0	0	UID4081	25.8951	26.2018	26.4564	26.6773	26.395	26.1659	26.1676	26.447	26.4028	26.0614	26.1271	26.8776	26.0981	26.7985	26.0986	26.8584	26.6005	26.1932	26.6051	25.9133	26.2799	26.2398	26.1094	26.6133	26.2898	27.0464	26.8156	26.5388	26.4857	26.5776	26.7352	26.6294	26.0859	26.6873	26.422	26.4237	26.5805	26.0265	26.3168	26.0676	26.4256	25.3495	26.5869	26.9581	26.5276	26.3109	DIMT1	25.8951	26.2018	26.4564	26.6773	26.395	26.1659	26.1676	26.447	26.4028	26.0614	26.1271	26.8776	26.0981	26.7985	26.0986	26.8584	26.6005	26.1932	26.6051	25.9133	26.2799	26.2398	26.1094	26.6133	26.2898	27.0464	26.8156	26.5388	26.4857	26.5776	26.7352	26.6294	26.0859	26.6873	26.422	26.4237	26.5805	26.0265	26.3168	26.0676	26.4256	25.3495	26.5869	26.9581	26.5276	26.3109	DIMT1	UID4081
0	0	0	0	0	0	0	0	0	0	0	0	0	0	0	0	0	UID4082		20.74		20.0431	20.3514	20.1546	19.5618	20.4446	20.3985	20.0047	20.2385	20.8263	21.7581	20.5231	21.5071	21.2733	20.9018	20.9661	20.8376	20.8712		20.506	20.3704	20.0289	20.0858					20.5209	21.0467	19.6944	20.0151	20.7146	20.9224	19.4781	19.9101	20.1472			19.6765	23.3224	20.9298	21.6213	21.7029	21.7234	TIMELESS	21.4479	20.74	22.5222	20.0431	20.3514	20.1546	19.5618	20.4446	20.3985	20.0047	20.2385	20.8263	21.7581	20.5231	21.5071	21.2733	20.9018	20.9661	20.8376	20.8712	21.9673	20.506	20.3704	20.0289	20.0858	20.4404	20.5513	20.7547	20.9404	20.5209	21.0467	19.6944	20.0151	20.7146	20.9224	19.4781	19.9101	20.1472	20.8022	22.2107	19.6765	23.3224	20.9298	21.6213	21.7029	21.7234	TIMELESS	UID4082
0	0	1	0	1	0	0	0	0	0	0	0	0	0	0	0	0	UID4084	26.381	27.3922	27.2567	27.1414	27.2557	26.8469	23.8949	26.7593	26.7515	26.6326	26.5985	27.8198	27.8097	27.4479	27.5815	27.6183	27.0956	27.6632	27.2558	27.3593	26.9325	26.9172	26.606	27.0073	26.6968	27.2357	27.0802	26.9457	26.8565	28.0005	27.8814	27.6588	27.434	27.6141	27.418	27.7419	27.7237	27.6915	27.375	27.1023	27.1541	26.0057	27.3926	27.5457	27.803	27.3258	WDR3	26.381	27.3922	27.2567	27.1414	27.2557	26.8469	23.8949	26.7593	26.7515	26.6326	26.5985	27.8198	27.8097	27.4479	27.5815	27.6183	27.0956	27.6632	27.2558	27.3593	26.9325	26.9172	26.606	27.0073	26.6968	27.2357	27.0802	26.9457	26.8565	28.0005	27.8814	27.6588	27.434	27.6141	27.418	27.7419	27.7237	27.6915	27.375	27.1023	27.1541	26.0057	27.3926	27.5457	27.803	27.3258	WDR3	UID4084
0	0	0	0	0	0	1	0	0	0	0	1	0	0	0	0	0	UID4085		22.4621	22.7101	22.6126	22.5802	23.0009						22.4792	22.3614		21.9713	22.5906		22.6845	22.986	22.7598		23.2623	22.2473	21.5649							21.8637			23.0008	22.3675	23.1927	22.7133	22.5644	22.7494		22.6451	23.1181		22.6152	22.0283	23.2024	TTF2	19.5684	22.4621	22.7101	22.6126	22.5802	23.0009	20.4771	21.4136	20.083	20.6513	21.7668	22.4792	22.3614	19.5678	21.9713	22.5906	21.5867	22.6845	22.986	22.7598	22.685	23.2623	22.2473	21.5649	20.7793	22.673	22.521	22.0441	20.3381	20.5437	21.8637	20.5862	20.9364	23.0008	22.3675	23.1927	22.7133	22.5644	22.7494	22.3279	22.6451	23.1181	21.115	22.6152	22.0283	23.2024	TTF2	UID4085
0	0	0	0	0	0	-1	0	0	0	0	0	0	0	0	0	0	UID4088	29.1534	28.4205	28.3929	28.2464	28.4662	27.9224	29.1013	28.9481	28.9963	29.2834	29.1976	28.4164	28.6449	28.581	28.8867	28.463	28.7158	28.5137	28.2745	28.4711	28.115	28.4605	28.0332	28.1299	28.7213	29.3086	29.0362	29.3439	29.3739	28.678	28.5557	28.7526	29.2138	28.4538	28.3912	28.0745	28.4369	28.5913	27.7349	28.2942	28.354	27.8392	28.6523	28.3297	28.7256	28.4775	MACF1	29.1534	28.4205	28.3929	28.2464	28.4662	27.9224	29.1013	28.9481	28.9963	29.2834	29.1976	28.4164	28.6449	28.581	28.8867	28.463	28.7158	28.5137	28.2745	28.4711	28.115	28.4605	28.0332	28.1299	28.7213	29.3086	29.0362	29.3439	29.3739	28.678	28.5557	28.7526	29.2138	28.4538	28.3912	28.0745	28.4369	28.5913	27.7349	28.2942	28.354	27.8392	28.6523	28.3297	28.7256	28.4775	MACF1	UID4088
0	0	0	0	0	0	0	0	0	0	0	0	0	0	0	0	0	UID4089	23.3875	22.7703	23.7327	23.2337	23.6913	23.3228	23.264	24.0082	24.3506	23.285	23.1423	23.8386	24.1462	23.2671	23.3943	23.5427	24.0068	23.9077	22.9771	22.8179	23.3318	23.7269	22.7439	22.758	23.6916	24.4299	23.6715	23.5863	23.0901	24.0545	23.9713	22.8365	23.6582	23.4611	22.6588	23.0439	22.0532	22.4967	22.9559	23.5444	23.2059	22.1633	23.4419	23.7022	24.4813	23.0047	CEP131	23.3875	22.7703	23.7327	23.2337	23.6913	23.3228	23.264	24.0082	24.3506	23.285	23.1423	23.8386	24.1462	23.2671	23.3943	23.5427	24.0068	23.9077	22.9771	22.8179	23.3318	23.7269	22.7439	22.758	23.6916	24.4299	23.6715	23.5863	23.0901	24.0545	23.9713	22.8365	23.6582	23.4611	22.6588	23.0439	22.0532	22.4967	22.9559	23.5444	23.2059	22.1633	23.4419	23.7022	24.4813	23.0047	CEP131	UID4089
0	0	0	0	1	0	1	0	0	0	0	0	0	0	0	0	0	UID4091	22.5653	26.2646	25.9385	24.9709	25.2434	24.8354	24.7756	23.7807	25.2127	23.7947	24.2074	25.4185	26.9888	24.7827	25.5948	26.1963	24.1623	26.5236	26.1386	26.5281	25.1812	25.5644	25.5019	25.2527	25.2058		24.833			24.9924	24.9309	23.6078	23.9348	25.5867	24.7899	26.4249	25.3921	26.1353	24.152	25.6463	25.3131	26.8098	24.7628	24.8606	26.8583	25.7426	PPP6R1	22.5653	26.2646	25.9385	24.9709	25.2434	24.8354	24.7756	23.7807	25.2127	23.7947	24.2074	25.4185	26.9888	24.7827	25.5948	26.1963	24.1623	26.5236	26.1386	26.5281	25.1812	25.5644	25.5019	25.2527	25.2058	20.935	24.833	20.7972	20.9127	24.9924	24.9309	23.6078	23.9348	25.5867	24.7899	26.4249	25.3921	26.1353	24.152	25.6463	25.3131	26.8098	24.7628	24.8606	26.8583	25.7426	PPP6R1	UID4091
0	0	0	0	0	0	0	0	0	0	0	0	0	0	0	0	0	UID4093	24.5577	24.5337	24.3968	24.4822	24.7996	23.7644	24.501	24.4159	24.3563	24.5826	24.1268	24.1031	24.3553	24.6953	24.7838	24.2678	24.7192	23.7352	24.6724	24.837	23.9878	23.4291	23.767	24.3871	24.5504	24.8312	24.6839	24.5519	24.9225	24.6616	24.4751	25.0747	24.7392	24.7278	24.8442	23.8092	24.7507	25.0384	24.1813	24.6852	24.9001	23.6321	24.7096	24.6361	24.4942	24.8274	PHF8	24.5577	24.5337	24.3968	24.4822	24.7996	23.7644	24.501	24.4159	24.3563	24.5826	24.1268	24.1031	24.3553	24.6953	24.7838	24.2678	24.7192	23.7352	24.6724	24.837	23.9878	23.4291	23.767	24.3871	24.5504	24.8312	24.6839	24.5519	24.9225	24.6616	24.4751	25.0747	24.7392	24.7278	24.8442	23.8092	24.7507	25.0384	24.1813	24.6852	24.9001	23.6321	24.7096	24.6361	24.4942	24.8274	PHF8	UID4093
0	0	0	0	0	0	0	1	0	-1	0	-1	0	-1	0	0	0	UID4094	20.1375		19.254				21.5522	21.4005	27.6312	20.1769	19.5293	17.9754	21.2123		18.2818		20.1776	20.3375		19.203	20.19	21.6255			27.5242	19.9627	27.9562			19.2443	20.5246					20.2042				21.8226		19.8347		19.5996	19.3332		TNRC6B	20.1375	20.6918	19.254	21.7226	20.982	21.0898	21.5522	21.4005	27.6312	20.1769	19.5293	17.9754	21.2123	21.0387	18.2818	20.2966	20.1776	20.3375	20.097	19.203	20.19	21.6255	22.1156	21.7067	27.5242	19.9627	27.9562	21.6738	19.9459	19.2443	20.5246	20.8675	21.8003	22.1959	20.4854	20.2042	19.2759	20.574	20.8094	21.8226	21.6355	19.8347	20.9373	19.5996	19.3332	21.8143	TNRC6B	UID4094
0	0	0	0	0	0	0	0	0	0	0	0	0	0	0	0	0	UID4095	27.8602	26.5424	27.2357	27.3957	27.0624	26.9058	27.7085	28.0601	27.9356	28.1556	27.9472	27.0164	27.3405	27.2484	26.7781	27.2704	28.0483	27.0679	26.9046	27.0711	27.0645	26.7991	27.0455	27.3905	27.9512	27.5278	27.7954	27.6053	27.3716	27.3426	27.3396	26.8798	26.8156	27.366	27.4644	26.9167	27.2942	27.19	25.9175	27.3957	27.2252	25.7522	26.8913	27.2561	26.6603	27.6601	SETD1B	27.8602	26.5424	27.2357	27.3957	27.0624	26.9058	27.7085	28.0601	27.9356	28.1556	27.9472	27.0164	27.3405	27.2484	26.7781	27.2704	28.0483	27.0679	26.9046	27.0711	27.0645	26.7991	27.0455	27.3905	27.9512	27.5278	27.7954	27.6053	27.3716	27.3426	27.3396	26.8798	26.8156	27.366	27.4644	26.9167	27.2942	27.19	25.9175	27.3957	27.2252	25.7522	26.8913	27.2561	26.6603	27.6601	SETD1B	UID4095
0	0	0	0	0	0	0	0	0	0	0	0	0	0	0	0	0	UID4096		23.4276	23.5883	22.6735	22.6587	23.1899		23.7678	23.7208	23.0828		24.1065	23.2192	23.025	23.8612	23.6678		23.8475	23.1029	23.1152		23.7701		23.2202		23.0863	23.1555	23.4635	23.3844	23.7093	23.3713	22.9312	23.214	23.1992	22.7512	23.942	23.2535	23.6001				22.6834	23.7734	23.3797		22.5945	EXOC7	20.1877	23.4276	23.5883	22.6735	22.6587	23.1899	22.0644	23.7678	23.7208	23.0828	21.3474	24.1065	23.2192	23.025	23.8612	23.6678	21.2224	23.8475	23.1029	23.1152	20.781	23.7701	20.023	23.2202	19.8398	23.0863	23.1555	23.4635	23.3844	23.7093	23.3713	22.9312	23.214	23.1992	22.7512	23.942	23.2535	23.6001	21.5648	21.0237	19.7604	22.6834	23.7734	23.3797	20.1353	22.5945	EXOC7	UID4096
0	0	0	0	-1	0	0	0	0	0	0	0	0	0	0	0	0	UID4097	22.5472	21.8465	22.346	22.682	22.7452		22.9838	22.6628	22.6614	22.8649	22.3602		22.9907				22.6639	22.4349			22.3146				22.6626	23.5918	23.3468	22.3679	22.7249	21.5177		22.1436	22.2591									23.2154	22.1749	22.3474			ZC3H4	22.5472	21.8465	22.346	22.682	22.7452	21.2808	22.9838	22.6628	22.6614	22.8649	22.3602	20.7051	22.9907	20.6261	21.2396	21.239	22.6639	22.4349	20.9408	20.1766	22.3146	21.8078	20.4836	20.5754	22.6626	23.5918	23.3468	22.3679	22.7249	21.5177	20.4255	22.1436	22.2591	20.8278	21.1599	22.2972	21.3332	19.6744	19.925	22.5321	19.6459	23.2154	22.1749	22.3474	19.9838	20.3625	ZC3H4	UID4097
0	0	0	0	1	0	0	0	0	0	0	0	0	0	0	0	0	UID4098	22.0791	24.9126	25.0509	23.2644	22.2903	21.9925	21.2932	23.2808	23.5914	22.607	23.0475	23.8556	24.6915	23.5406	24.3542	24.4398	22.2273	25.13	25.3271	25.4505	22.6659	24.1292	22.4088	23.3527	23.9669		22.2314			23.2448	24.016	21.3242	22.8558	23.9107	23.5532	24.2694	24.0083	24.53				23.0201	23.7881	24.3574	24.2852	24.8531	TBC1D2B	22.0791	24.9126	25.0509	23.2644	22.2903	21.9925	21.2932	23.2808	23.5914	22.607	23.0475	23.8556	24.6915	23.5406	24.3542	24.4398	22.2273	25.13	25.3271	25.4505	22.6659	24.1292	22.4088	23.3527	23.9669	21.6561	22.2314	20.9661	20.7622	23.2448	24.016	21.3242	22.8558	23.9107	23.5532	24.2694	24.0083	24.53	22.155	21.2834	21.4615	23.0201	23.7881	24.3574	24.2852	24.8531	TBC1D2B	UID4098
0	0	0	0	0	0	-1	0	0	0	0	0	0	-1	0	0	0	UID4099	26.3174	25.231	24.2244	24.9712	25.0371		25.868	25.2808	25.0768	25.5663	25.9952	25.4616	25.3084	24.9904	26.2291	23.839	25.4247	24.6298	24.4761	25.265	22.4473	21.8836	23.8348	24.2378	25.0687	26.115	26.1644	26.6943	26.0103	25.4941	25.6627	25.6002	26.4883	24.5182	25.7986	24.1923	24.5085	25.435	23.8311	22.3212	24.1665	22.9329	26.893	24.5782	25.3895	25.2726	AGTPBP1	26.3174	25.231	24.2244	24.9712	25.0371	20.5662	25.868	25.2808	25.0768	25.5663	25.9952	25.4616	25.3084	24.9904	26.2291	23.839	25.4247	24.6298	24.4761	25.265	22.4473	21.8836	23.8348	24.2378	25.0687	26.115	26.1644	26.6943	26.0103	25.4941	25.6627	25.6002	26.4883	24.5182	25.7986	24.1923	24.5085	25.435	23.8311	22.3212	24.1665	22.9329	26.893	24.5782	25.3895	25.2726	AGTPBP1	UID4099
0	0	0	0	0	0	0	0	0	0	0	0	0	0	0	0	0	UID4101	28.3587	28.0986	28.6185	28.0412	28.3039	27.9858	28.1096	29.0926	28.6744	28.7854	28.8415	28.4292	28.0603	28.6493	28.9093	29.3097	28.8183	28.4303	28.6699	28.514	28.5019	28.3183	27.9971	28.1515	28.4638	28.6539	27.4539	27.2347	27.7391	29.0525	28.4693	28.4727	29.113	28.1166	28.6332	28.092	28.3018	28.5383	27.9322	27.8558	27.6192	29.4656	28.913	28.9379	27.8876	28.5764	SRRM2	28.3587	28.0986	28.6185	28.0412	28.3039	27.9858	28.1096	29.0926	28.6744	28.7854	28.8415	28.4292	28.0603	28.6493	28.9093	29.3097	28.8183	28.4303	28.6699	28.514	28.5019	28.3183	27.9971	28.1515	28.4638	28.6539	27.4539	27.2347	27.7391	29.0525	28.4693	28.4727	29.113	28.1166	28.6332	28.092	28.3018	28.5383	27.9322	27.8558	27.6192	29.4656	28.913	28.9379	27.8876	28.5764	SRRM2	UID4101
0	0	0	0	0	0	1	0	0	0	0	0	0	0	0	0	0	UID4102	26.115	26.3217	26.8511	27.4807	27.3319	27.8671	26.6818	26.6027	27.0702	26.8123	26.956	26.2308	26.773	25.9919	26.0706	26.6905	26.6542	27.1117	26.62	26.5696	27.6258	27.4719	27.7964	27.1591	27.1361	25.5331	25.5313	25.669	25.8012	25.6078	25.6765	25.8957	25.3817	26.0739	25.7736	26.4646	25.3797	26.0216	27.0856	27.524	27.1667	28.6005	25.8546	26.3713	26.4154	26.3247	PA2G4	26.115	26.3217	26.8511	27.4807	27.3319	27.8671	26.6818	26.6027	27.0702	26.8123	26.956	26.2308	26.773	25.9919	26.0706	26.6905	26.6542	27.1117	26.62	26.5696	27.6258	27.4719	27.7964	27.1591	27.1361	25.5331	25.5313	25.669	25.8012	25.6078	25.6765	25.8957	25.3817	26.0739	25.7736	26.4646	25.3797	26.0216	27.0856	27.524	27.1667	28.6005	25.8546	26.3713	26.4154	26.3247	PA2G4	UID4102
0	0	0	0	0	0	0	0	0	0	0	0	0	0	0	0	0	UID4104	28.3141	28.7254	28.5647	28.4176	28.4495	28.4487	27.9087	28.4089	28.3964	28.2526	28.2912	29.1553	28.7931	28.3256	28.9221	28.6146	28.109	28.9896	28.6681	28.7114	28.6866	28.6155	28.7169	28.6534	28.2191	28.9935	28.7508	28.6566	28.6096	28.9778	28.8943	28.7161	28.8982	28.7104	28.2411	29.4073	29.0242	29.1926	29.0342	29.0256	28.9719	27.9543	28.5369	28.7341	28.8153	28.616	SMC3	28.3141	28.7254	28.5647	28.4176	28.4495	28.4487	27.9087	28.4089	28.3964	28.2526	28.2912	29.1553	28.7931	28.3256	28.9221	28.6146	28.109	28.9896	28.6681	28.7114	28.6866	28.6155	28.7169	28.6534	28.2191	28.9935	28.7508	28.6566	28.6096	28.9778	28.8943	28.7161	28.8982	28.7104	28.2411	29.4073	29.0242	29.1926	29.0342	29.0256	28.9719	27.9543	28.5369	28.7341	28.8153	28.616	SMC3	UID4104
0	0	0	0	0	0	0	0	0	0	0	0	0	0	0	0	0	UID4105		22.5677	22.804	22.2469	22.4533						21.3683			21.7922	21.8268	22.2272		21.8026	22.5909	23.2353	22.0886		22.6753	21.8958	21.1683					21.8482				21.8641			22.4186				21.7685	22.8659	21.7882	22.0331	21.4687		CHMP2B	20.7053	22.5677	22.804	22.2469	22.4533	20.7132	21.3026	21.5208	21.7082	21.7443	21.3683	22.0263	20.865	21.7922	21.8268	22.2272	21.2709	21.8026	22.5909	23.2353	22.0886	21.5993	22.6753	21.8958	21.1683	21.7491	21.2731	20.7309	21.6974	21.8482	19.4709	21.0127	20.7121	21.8641	21.2259	21.6834	22.4186	21.3078	20.7896	21.6502	21.7685	22.8659	21.7882	22.0331	21.4687	20.5466	CHMP2B	UID4105
0	0	0	0	0	0	-1	0	0	0	-1	-1	0	0	0	-1	0	UID4106	25.3314	24.876	22.4871	24.5501	24.0402	22.7908	25.177	24.6654	24.3562	25.4795	25.0779	23.3037	23.4184	25.4527	24.0645	24.1345	24.4531	22.4418	25.261	24.631	22.4671	22.561		23.3429	24.0474	25.8277	25.167	26.0409	25.9489	23.9917	23.2871	26.0396	25.0261	24.3383	26.2747	20.5741	25.104	23.9745	23.7469	23.6982	24.1774	24.2426	25.0533	24.4296	23.0649	24.5538	ZNF148	25.3314	24.876	22.4871	24.5501	24.0402	22.7908	25.177	24.6654	24.3562	25.4795	25.0779	23.3037	23.4184	25.4527	24.0645	24.1345	24.4531	22.4418	25.261	24.631	22.4671	22.561	22.2489	23.3429	24.0474	25.8277	25.167	26.0409	25.9489	23.9917	23.2871	26.0396	25.0261	24.3383	26.2747	20.5741	25.104	23.9745	23.7469	23.6982	24.1774	24.2426	25.0533	24.4296	23.0649	24.5538	ZNF148	UID4106
0	0	0	0	1	0	1	0	0	0	0	0	0	0	0	0	0	UID4108		25.0482	25.821	25.5651	25.4266	25.8898	24.4074	24.4948	24.7997	23.6421		24.7092	24.907	24.3805	23.0097	25.4442	24.3823	25.5129	25.0244	25.6823	25.7317	25.117	25.9146	25.5777	25.0232	23.4537	24.0118	24.1524		24.6072	24.4057	24.2231	23.3541	25.0124	24.3427	25.4991	24.6668	25.1781	25.3954	25.7355	25.3305	27.2608	23.7845	25.1986	25.2787	24.8323	C14orf166	20.1717	25.0482	25.821	25.5651	25.4266	25.8898	24.4074	24.4948	24.7997	23.6421	21.7736	24.7092	24.907	24.3805	23.0097	25.4442	24.3823	25.5129	25.0244	25.6823	25.7317	25.117	25.9146	25.5777	25.0232	23.4537	24.0118	24.1524	20.6118	24.6072	24.4057	24.2231	23.3541	25.0124	24.3427	25.4991	24.6668	25.1781	25.3954	25.7355	25.3305	27.2608	23.7845	25.1986	25.2787	24.8323	C14orf166	UID4108
0	0	0	0	0	0	0	0	0	0	0	0	0	0	0	0	0	UID4109	27.8995	27.118	26.9556	26.8955	26.9103	26.448	27.9016	27.0983	27.5026	27.3215	27.3591	26.561	27.4538	26.5029	26.9091	26.7403	27.5173	27.0231	26.9268	27.4151	26.3142	26.5178	26.4896	26.53	27.5516	27.1171	26.7077	27.6372	27.3217	26.6065	27.0287	26.0848	27.0116	26.6096	26.9972	27.1548	26.2749	26.8911	26.245	26.4087	26.3862	27.1722	27.0375	26.5056	27.2847	27.1404	TRAF3IP3	27.8995	27.118	26.9556	26.8955	26.9103	26.448	27.9016	27.0983	27.5026	27.3215	27.3591	26.561	27.4538	26.5029	26.9091	26.7403	27.5173	27.0231	26.9268	27.4151	26.3142	26.5178	26.4896	26.53	27.5516	27.1171	26.7077	27.6372	27.3217	26.6065	27.0287	26.0848	27.0116	26.6096	26.9972	27.1548	26.2749	26.8911	26.245	26.4087	26.3862	27.1722	27.0375	26.5056	27.2847	27.1404	TRAF3IP3	UID4109
0	0	0	0	0	0	0	0	0	0	0	0	0	0	0	0	0	UID4110	30.2687	29.9335	29.8428	30.1967	30.0606	29.8052	30.1443	30.2175	30.1834	30.2468	30.0902	29.3535	29.5798	30.3456	29.8738	30.2258	30.2149	29.5248	30.1592	29.7044	29.8625	29.868	30.0221	30.1189	30.2839	30.2542	30.1832	30.3577	30.0884	30.0962	29.8635	30.0253	29.8843	30.0689	30.0605	29.6454	30.0743	29.9897	29.8695	29.8823	30.0592	29.5312	29.9688	29.8544	29.2629	29.9138	RUVBL2	30.2687	29.9335	29.8428	30.1967	30.0606	29.8052	30.1443	30.2175	30.1834	30.2468	30.0902	29.3535	29.5798	30.3456	29.8738	30.2258	30.2149	29.5248	30.1592	29.7044	29.8625	29.868	30.0221	30.1189	30.2839	30.2542	30.1832	30.3577	30.0884	30.0962	29.8635	30.0253	29.8843	30.0689	30.0605	29.6454	30.0743	29.9897	29.8695	29.8823	30.0592	29.5312	29.9688	29.8544	29.2629	29.9138	RUVBL2	UID4110
0	0	0	0	0	0	0	0	0	0	0	0	0	0	0	0	0	UID4111	21.0327	21.2985	21.4362	21.9717			21.721		21.1755	22.1516	21.1062			21.1211	20.9759	21.8549	21.9577		21.4685	21.2769					21.7608			20.7838	21.0019	21.6723	21.7605	22.2814			22.519						21.9345	23.4492					CDYL	21.0327	21.2985	21.4362	21.9717	21.0367	19.678	21.721	20.8077	21.1755	22.1516	21.1062	19.2485	20.5988	21.1211	20.9759	21.8549	21.9577	22.7186	21.4685	21.2769	21.424	21.3029	20.9502	20.5794	21.7608	19.6296	21.5273	20.7838	21.0019	21.6723	21.7605	22.2814	21.9636	20.7494	22.519	21.8222	20.8254	20.3559	20.4628	22.1078	21.9345	23.4492	21.7205	20.5857	21.5965	20.385	CDYL	UID4111
0	0	0	0	0	0	1	0	0	0	0	0	0	0	0	0	0	UID4114	22.8031	24.4608	25.2825	25.2759	25.0888	25.9011	23.8042	24.0599	24.3594	24.1763	24.2255	24.6733	25.2676	24.1788	24.3134	24.9826	23.7019	25.2392	25.0032	25.1968	25.4326	25.4639	25.8641	25.0158	24.5773	23.3732	23.7216	23.3137	22.0321	23.3106	23.5475	23.4041	22.6105	23.5947	23.756	24.7214	22.8708	24.5681	24.9027	25.5728	25.241	25.4356	24.3727	24.8167	24.9829	24.7866	EIF3L	22.8031	24.4608	25.2825	25.2759	25.0888	25.9011	23.8042	24.0599	24.3594	24.1763	24.2255	24.6733	25.2676	24.1788	24.3134	24.9826	23.7019	25.2392	25.0032	25.1968	25.4326	25.4639	25.8641	25.0158	24.5773	23.3732	23.7216	23.3137	22.0321	23.3106	23.5475	23.4041	22.6105	23.5947	23.756	24.7214	22.8708	24.5681	24.9027	25.5728	25.241	25.4356	24.3727	24.8167	24.9829	24.7866	EIF3L	UID4114
0	0	0	0	0	0	1	0	0	0	0	1	0	0	0	0	0	UID4115			22.8076	22.6789	22.6024	23.0386			20.7154							22.4573		22.8126		21.8727		22.589	22.4526	22.8735															20.9863	20.7782		25.6652				22.6356	PLAA	23.2518	21.6105	22.8076	22.6789	22.6024	23.0386	20.7426	20.5538	20.7154	19.8446	20.4677	22.0156	20.8074	21.0362	21.9822	22.4573	21.1311	22.8126	21.1083	21.8727	21.9667	22.589	22.4526	22.8735	19.7985	20.9226	20.0556	20.2416	20.577	21.7033	19.9531	19.1646	21.3987	20.9424	21.4345	22.3933	20.5071	20.3384	20.9863	20.7782	20.8421	25.6652	21.2143	20.0681	21.6765	22.6356	PLAA	UID4115
0	0	0	0	0	0	0	0	0	0	0	0	0	0	0	0	0	UID4116	30.5848	30.0616	29.9485	30.2898	30.1961	29.958	30.4377	30.4415	30.2947	30.4325	30.18	29.5779	29.7108	30.4382	30.0589	30.3407	30.2898	29.7159	30.3404	29.7606	30.0229	30.0682	30.2389	30.2178	30.3945	30.4499	30.2807	30.4223	30.3455	30.214	29.9642	30.1546	30.0624	30.3141	30.1878	29.9482	30.1925	30.1494	30.0807	29.9481	30.2892	29.4484	30.1887	29.9293	29.369	30.0046	RUVBL1	30.5848	30.0616	29.9485	30.2898	30.1961	29.958	30.4377	30.4415	30.2947	30.4325	30.18	29.5779	29.7108	30.4382	30.0589	30.3407	30.2898	29.7159	30.3404	29.7606	30.0229	30.0682	30.2389	30.2178	30.3945	30.4499	30.2807	30.4223	30.3455	30.214	29.9642	30.1546	30.0624	30.3141	30.1878	29.9482	30.1925	30.1494	30.0807	29.9481	30.2892	29.4484	30.1887	29.9293	29.369	30.0046	RUVBL1	UID4116
0	0	0	0	1	0	1	0	0	0	0	0	0	0	0	0	0	UID4117		22.7036	22.9854	22.5819		22.9841		21.5095	22.4533				21.995			22.0704		22.6673		22.0667			22.2206	21.8756	23.5054		22.161									22.0271		22.2618		23.2417		23.7921			21.8433	21.9274	NUDC	19.8873	22.7036	22.9854	22.5819	21.2924	22.9841	19.5342	21.5095	22.4533	22.2685	20.5059	21.8262	21.995	20.6292	21.6369	22.0704	21.0622	22.6673	20.5244	22.0667	21.1969	22.1544	22.2206	21.8756	23.5054	20.8591	22.161	20.9934	19.9912	20.8086	20.0147	21.8405	22.1004	20.5983	20.1023	22.0271	20.9301	22.2618	21.6914	23.2417	19.7749	23.7921	20.0561	20.7719	21.8433	21.9274	NUDC	UID4117
0	0	0	0	0	0	0	0	0	0	0	0	0	0	0	0	0	UID4118	24.0053	24.3305	24.8393	25.3208	25.1531	25.5098	24.8222	23.8819	24.4274	24.3354	24.9697		24.2858		23.8675	24.1706	24.4517	24.4817	23.8611	24.6238	24.9807	24.8809	25.4973	25.4132	24.58	23.0336	23.6754	24.2994	24.3179	23.5253	23.7207	23.8921	23.5359		23.9669	24.5699	23.4983	24.2468	24.1638	24.6654	25.0056	25.7332	23.762	24.4452	24.2821	24.0834	VDAC3	24.0053	24.3305	24.8393	25.3208	25.1531	25.5098	24.8222	23.8819	24.4274	24.3354	24.9697	22.068	24.2858	20.1055	23.8675	24.1706	24.4517	24.4817	23.8611	24.6238	24.9807	24.8809	25.4973	25.4132	24.58	23.0336	23.6754	24.2994	24.3179	23.5253	23.7207	23.8921	23.5359	19.9369	23.9669	24.5699	23.4983	24.2468	24.1638	24.6654	25.0056	25.7332	23.762	24.4452	24.2821	24.0834	VDAC3	UID4118
0	0	0	0	0	0	0	0	0	0	0	0	0	0	0	0	0	UID4119	28.5921	28.4651	28.3086	28.5946	28.5543	28.5214	28.6871	28.6596	29.1018	28.3939	28.4908	28.4458	28.5825	28.2442	28.9078	27.9773	28.5383	28.6162	28.3281	28.2788	28.3764	28.3663	28.3713	28.218	28.4342	27.0768	27.0295	27.5647	27.2548	27.0047	27.3077	27.4049	27.539	27.0839	28.4062	27.5678	27.4248	27.5505	26.8249	27.2411	27.6523	27.2439	28.3815	27.9258	28.6138	28.6282	FARSA	28.5921	28.4651	28.3086	28.5946	28.5543	28.5214	28.6871	28.6596	29.1018	28.3939	28.4908	28.4458	28.5825	28.2442	28.9078	27.9773	28.5383	28.6162	28.3281	28.2788	28.3764	28.3663	28.3713	28.218	28.4342	27.0768	27.0295	27.5647	27.2548	27.0047	27.3077	27.4049	27.539	27.0839	28.4062	27.5678	27.4248	27.5505	26.8249	27.2411	27.6523	27.2439	28.3815	27.9258	28.6138	28.6282	FARSA	UID4119
0	0	0	0	0	0	0	0	0	0	0	0	0	-1	0	0	0	UID4120	24.6718	24.8122	24.0065	24.0996	23.8537	24.5972	24.3807	25.6952	25.121	25.2319	25.071	25.2976	24.9156	25.0889	24.6932	25.219	24.9783	25.1237	24.7695	24.3697	24.3856	24.3304	23.7551	24.3077	25.0038	25.4543	25.2945	25.059	25.126	25.4346	25.0959	24.878	24.9454	24.399	25.173	23.7281	24.3463	24.8628			23.6717		25.0428	25.2333	25.0218	24.984	ASF1A	24.6718	24.8122	24.0065	24.0996	23.8537	24.5972	24.3807	25.6952	25.121	25.2319	25.071	25.2976	24.9156	25.0889	24.6932	25.219	24.9783	25.1237	24.7695	24.3697	24.3856	24.3304	23.7551	24.3077	25.0038	25.4543	25.2945	25.059	25.126	25.4346	25.0959	24.878	24.9454	24.399	25.173	23.7281	24.3463	24.8628	21.761	21.1823	23.6717	22.4682	25.0428	25.2333	25.0218	24.984	ASF1A	UID4120
0	0	0	0	0	0	0	0	0	0	0	0	0	0	0	0	0	UID4121	28.3009	28.1347	28.0513	28.444	28.6523	28.0081	28.4283	27.8212	27.9787	28.2587	27.8875	28.1997	28.021	27.7528	28.0745	27.8017	28.0613	27.8831	27.6252	27.5778	27.8085	28.0053	27.7496	27.9596	28.1244	28.1557	28.1642	28.2514	28.4268	28.2053	27.808	28.1923	28.3684	27.8017	28.216	27.8972	28.0787	28.0704	28.4908	28.2025	28.1383	26.724	28.4932	28.2132	28.2721	28.2307	DRG1	28.3009	28.1347	28.0513	28.444	28.6523	28.0081	28.4283	27.8212	27.9787	28.2587	27.8875	28.1997	28.021	27.7528	28.0745	27.8017	28.0613	27.8831	27.6252	27.5778	27.8085	28.0053	27.7496	27.9596	28.1244	28.1557	28.1642	28.2514	28.4268	28.2053	27.808	28.1923	28.3684	27.8017	28.216	27.8972	28.0787	28.0704	28.4908	28.2025	28.1383	26.724	28.4932	28.2132	28.2721	28.2307	DRG1	UID4121
0	0	0	0	0	0	0	0	0	0	0	0	0	0	0	0	0	UID4123	23.5211	22.5887		22.6768			22.9951	22.5561	21.5058	23.2753	22.8451			23.4783			22.615		23.2082	22.8559			22.283	22.4256		22.8958	22.7959	23.362	23.4737		22.2599	23.6042		22.9861	23.685		23.4687	22.6291			22.4031	22.4934	22.3876	22.4106		22.7869	ZNF652	23.5211	22.5887	21.0683	22.6768	20.7402	21.3616	22.9951	22.5561	21.5058	23.2753	22.8451	20.6353	20.8243	23.4783	21.8926	20.2715	22.615	20.7502	23.2082	22.8559	21.8131	21.1769	22.283	22.4256	21.739	22.8958	22.7959	23.362	23.4737	20.1051	22.2599	23.6042	20.801	22.9861	23.685	22.2657	23.4687	22.6291	20.827	21.1264	22.4031	22.4934	22.3876	22.4106	20.1617	22.7869	ZNF652	UID4123
0	0	0	0	0	0	0	0	0	0	0	0	0	0	0	0	0	UID4124	22.063				22.1443	21.6734	22.26		23.0183	22.315	22.0367	22.5062	22.208	22.1506		22.0161	22.5079		22.2926	21.842	22.2975	22.0529	22.3589	22.3127	22.3035		22.2181	22.0184	21.4278	22.7486	22.6977	22.2876	21.9576			22.3449											ICE1	22.063	21.1532	20.8117	21.587	22.1443	21.6734	22.26	21.5321	23.0183	22.315	22.0367	22.5062	22.208	22.1506	20.6059	22.0161	22.5079	21.82	22.2926	21.842	22.2975	22.0529	22.3589	22.3127	22.3035	20.8418	22.2181	22.0184	21.4278	22.7486	22.6977	22.2876	21.9576	20.4463	20.5882	22.3449	19.8418	19.7772	22.9226	21.5504	21.4564	21.2808	20.4538	20.744	20.821	21.5483	ICE1	UID4124
0	0	0	0	0	0	-1	0	0	0	0	-1	0	-1	0	0	0	UID4125	28.5491	27.8265	26.9879	27.9424	27.865	26.6495	28.616	28.2452	27.9954	28.5277	28.5095	27.6863	27.4045	27.9377	28.2505	26.987	28.1957	26.8023	27.3476	27.3425	26.7347	26.6246	27.2672	27.6525	27.9248	28.3808	28.5059	28.8958	28.5852	27.5955	28.1339	28.2606	28.6639	27.0909	28.27	26.1332	27.4616	27.6334	25.9471	26.0403	27.5868	25.9197	28.6218	27.3531	27.2767	27.8576	WDR37	28.5491	27.8265	26.9879	27.9424	27.865	26.6495	28.616	28.2452	27.9954	28.5277	28.5095	27.6863	27.4045	27.9377	28.2505	26.987	28.1957	26.8023	27.3476	27.3425	26.7347	26.6246	27.2672	27.6525	27.9248	28.3808	28.5059	28.8958	28.5852	27.5955	28.1339	28.2606	28.6639	27.0909	28.27	26.1332	27.4616	27.6334	25.9471	26.0403	27.5868	25.9197	28.6218	27.3531	27.2767	27.8576	WDR37	UID4125
0	0	0	0	0	0	0	0	0	0	0	0	0	0	0	0	0	UID4126	22.5148						21.4325			21.5464	21.9322															22.1702	21.8129	22.5928	22.2297			21.7597	22.0554														EPB41L3	22.5148	22.1461	20.5478	20.931	20.0596	21.7756	21.4325	19.4483	21.1158	21.5464	21.9322	21.241	21.7184	20.5024	20.6367	20.848	19.7758	20.987	22.2254	19.9137	21.8845	20.0418	20.152	22.1042	21.0706	22.1702	21.8129	22.5928	22.2297	19.2116	21.1953	21.7597	22.0554	21.1745	20.9093	21.2339	20.5552	20.4938	21.2728	22.289	20.9616	21.2466	21.5475	21.008	20.4406	21.3324	EPB41L3	UID4126
0	0	0	0	0	0	0	0	0	0	0	0	0	0	0	0	0	UID4127	23.3446	22.6885	22.0094	22.8488	23.5126		23.3196			23.1584	23.2275		23.0737	23.3554	22.6799	22.0101	22.6254	21.8154					22.3472	22.6095	22.1702	22.3886		23.016	21.8136	22.1575	22.1704		21.9726	21.7112	22.7303			22.4948				23.553	23.0014	22.0564	22.6557	22.5368	ZBTB1	23.3446	22.6885	22.0094	22.8488	23.5126	21.6879	23.3196	22.374	21.3401	23.1584	23.2275	21.422	23.0737	23.3554	22.6799	22.0101	22.6254	21.8154	21.372	21.7429	21.4776	21.3904	22.3472	22.6095	22.1702	22.3886	20.9446	23.016	21.8136	22.1575	22.1704	21.2075	21.9726	21.7112	22.7303	20.8655	20.5966	22.4948	21.1192	21.4696	20.394	23.553	23.0014	22.0564	22.6557	22.5368	ZBTB1	UID4127
0	0	0	0	1	0	1	0	0	1	0	0	0	0	1	0	0	UID4130		24.4904	24.6325	24.3279	23.5957	23.6448	20.544		22.4292	22.1454	21.6504	24.3766	25.1998	23.1009	22.3999	24.0904		24.3871	24.2181	25.6221	24.2249	24.345	24.0581	24.0387	23.7628					20.6625	23.6329	22.3209		24.1856	22.0995	22.924	23.478	23.5878	22.3939	24.7456	23.5144	26.8189	21.3266	24.4237	26.8861	23.9317	DIS3	21.4895	24.4904	24.6325	24.3279	23.5957	23.6448	20.544	20.7467	22.4292	22.1454	21.6504	24.3766	25.1998	23.1009	22.3999	24.0904	20.4186	24.3871	24.2181	25.6221	24.2249	24.345	24.0581	24.0387	23.7628	21.4979	20.7108	20.3607	22.2363	20.6625	23.6329	22.3209	19.5794	24.1856	22.0995	22.924	23.478	23.5878	22.3939	24.7456	23.5144	26.8189	21.3266	24.4237	26.8861	23.9317	DIS3	UID4130
0	0	0	0	0	0	0	0	0	0	0	0	0	0	0	0	0	UID4133	22.2557		22.0649		22.5613	21.9113	22.5167	22.2897				22.9736	23.1876				22.5735		22.1478	21.9263	21.948		22.322			22.5762			22.3461	23.0605			22.7497	22.3092			22.6885		21.889								RCL1	22.2557	22.4022	22.0649	21.6293	22.5613	21.9113	22.5167	22.2897	20.0966	21.2557	20.7276	22.9736	23.1876	20.0728	22.1762	20.2042	22.5735	21.0822	22.1478	21.9263	21.948	21.0141	22.322	21.2553	20.9296	22.5762	19.8829	20.085	22.3461	23.0605	20.6781	20.6603	22.7497	22.3092	21.4563	19.7635	22.6885	22.0293	21.889	22.3407	22.1226	21.5682	19.6265	20.9092	21.11	20.839	RCL1	UID4133
0	0	0	0	0	0	1	0	0	0	0	0	0	0	0	0	0	UID4134	24.3154	25.3435	25.7945	26.0116	25.5738	25.9934	24.6896	24.7668	24.6517	24.3731	24.9535	23.8865	24.4375	24.0214	23.6837	25.415	25.1431	25.2254	25.3441	25.4227	25.727	25.5929	26.0743	25.7574	25.2072	23.6163	22.8614	23.8958	23.9425	23.6717	23.5602	23.538	22.933	24.4735	23.7159	25.1345	24.2886	24.6985	25.6911	25.2267	25.3187	27.2908	23.9477	25.3368	24.4349	24.8818	GSTK1	24.3154	25.3435	25.7945	26.0116	25.5738	25.9934	24.6896	24.7668	24.6517	24.3731	24.9535	23.8865	24.4375	24.0214	23.6837	25.415	25.1431	25.2254	25.3441	25.4227	25.727	25.5929	26.0743	25.7574	25.2072	23.6163	22.8614	23.8958	23.9425	23.6717	23.5602	23.538	22.933	24.4735	23.7159	25.1345	24.2886	24.6985	25.6911	25.2267	25.3187	27.2908	23.9477	25.3368	24.4349	24.8818	GSTK1	UID4134
0	0	1	0	1	0	1	0	0	1	0	1	0	1	1	0	0	UID4136	23.8406	25.621	26.341	25.7661	25.3229	25.783	24.179	24.7711	24.8481	24.1648	24.4041	25.1134	26.7924	24.9203	25.5155	26.4467	24.491	26.4725	26.1465	26.2106	25.9697	25.7629	25.4811	25.7855	24.8577	24.5325	24.2421	23.7649	23.4136	25.5123	25.7137	24.5136	24.9399	26.2366	24.3564	26.0854	25.8761	26.0885	25.4414	25.6833	25.4534	25.2188	24.6094	25.3571	26.1372	25.7805	MRPS28	23.8406	25.621	26.341	25.7661	25.3229	25.783	24.179	24.7711	24.8481	24.1648	24.4041	25.1134	26.7924	24.9203	25.5155	26.4467	24.491	26.4725	26.1465	26.2106	25.9697	25.7629	25.4811	25.7855	24.8577	24.5325	24.2421	23.7649	23.4136	25.5123	25.7137	24.5136	24.9399	26.2366	24.3564	26.0854	25.8761	26.0885	25.4414	25.6833	25.4534	25.2188	24.6094	25.3571	26.1372	25.7805	MRPS28	UID4136
0	0	0	0	0	0	0	0	0	0	0	0	0	0	0	0	0	UID4137			21.3209	21.6042	21.47	21.8692	21.3719	21.4985	21.2524	21.4904	21.7945		21.2857			21.2023	21.5135				21.4437	21.552		21.5732	21.5716																21.3435	22.1206	21.0944				COA3	22.1231	20.0747	21.3209	21.6042	21.47	21.8692	21.3719	21.4985	21.2524	21.4904	21.7945	20.4691	21.2857	20.8772	20.6302	21.2023	21.5135	20.3434	21.4799	22.2057	21.4437	21.552	21.9187	21.5732	21.5716	19.9063	20.7911	21.931	20.0686	20.9575	19.5972	19.8434	20.3479	20.6167	21.2138	21.7004	20.3674	20.7768	20.5155	21.9987	21.3435	22.1206	21.0944	19.4114	21.0939	20.3791	COA3	UID4137
0	0	0	0	0	0	0	0	0	0	0	-1	0	0	0	0	0	UID4138	23.5781					22.562	23.1401	23.4447	23.6445	23.6033	24.1969	22.7933	22.0181	23.4779	23.7345	23.3092	23.148		23.5171	23.341		22.928		23.1216	22.8763	23.9201	23.6515	23.6078	23.8045	23.2811	23.3264		23.2067		23.8429								23.9445		23.3864		PTPN22	23.5781	21.8195	21.331	20.8745	21.4059	22.562	23.1401	23.4447	23.6445	23.6033	24.1969	22.7933	22.0181	23.4779	23.7345	23.3092	23.148	20.858	23.5171	23.341	22.1057	22.928	21.088	23.1216	22.8763	23.9201	23.6515	23.6078	23.8045	23.2811	23.3264	21.5535	23.2067	20.9248	23.8429	21.5317	21.3264	22.1296	20.3278	21.3174	21.8573	21.5792	23.9445	21.722	23.3864	20.6515	PTPN22	UID4138
0	0	0	0	0	0	0	0	0	0	0	0	0	0	0	0	0	UID4139	26.168	26.2675	26.3348	26.3525	26.2449	25.9713	25.3747	25.9857	25.9189	25.8666	25.9189	26.8926	26.4932	26.8631	26.4953	26.5677	26.7614	25.6166	26.5024	26.6508	25.8307	25.291	26.0783	26.2123	26.2225	26.7255	26.4464	26.7074	26.2292	27.0412	27.0354	26.8502	26.6027	26.6978	26.8687	26.6539	26.8845	26.1166	26.3719	25.8238	26.22	26.1469	26.9517	27.0056	26.6554	26.4385	DDX52	26.168	26.2675	26.3348	26.3525	26.2449	25.9713	25.3747	25.9857	25.9189	25.8666	25.9189	26.8926	26.4932	26.8631	26.4953	26.5677	26.7614	25.6166	26.5024	26.6508	25.8307	25.291	26.0783	26.2123	26.2225	26.7255	26.4464	26.7074	26.2292	27.0412	27.0354	26.8502	26.6027	26.6978	26.8687	26.6539	26.8845	26.1166	26.3719	25.8238	26.22	26.1469	26.9517	27.0056	26.6554	26.4385	DDX52	UID4139
0	0	0	0	1	0	1	0	0	0	0	0	0	0	0	0	0	UID4141		25.2423	25.769	25.0303	24.7562	25.2557	23.9249	24.1156	24.5818	24.2044	22.5381	25.447	25.8829	24.2127	24.6766	25.7573	24.76	25.5836	24.9019	24.9092	25.3111	24.9124	24.7597	24.7191	24.3541	23.9398	23.9248	24.1795		24.9638	25.2449	23.7647	24.2912	24.829	24.0493	25.4233	24.7873	25.1666	24.2266	23.6249	24.9614	24.0327	24.5592	25.2688	25.8432	25.3054	MRPS7	19.6795	25.2423	25.769	25.0303	24.7562	25.2557	23.9249	24.1156	24.5818	24.2044	22.5381	25.447	25.8829	24.2127	24.6766	25.7573	24.76	25.5836	24.9019	24.9092	25.3111	24.9124	24.7597	24.7191	24.3541	23.9398	23.9248	24.1795	20.7388	24.9638	25.2449	23.7647	24.2912	24.829	24.0493	25.4233	24.7873	25.1666	24.2266	23.6249	24.9614	24.0327	24.5592	25.2688	25.8432	25.3054	MRPS7	UID4141
0	0	0	0	0	0	-1	0	0	0	0	0	0	0	0	0	0	UID4142	24.9242	25.371	25.4615	25.4033	25.6012	25.4419	25.4077	25.6705	26.0332	25.8608	26.1631	26.2278	26.3967	24.9666	25.8973	25.2311	25.2669	26.5606	25.4933	25.1661	25.5272	25.7412	24.8121	24.6009	24.7431	25.4131	25.1346	25.3648	25.4328	24.8842	24.7394	24.8039	25.8945	25.1383	24.0996	25.7292	25.0861	24.7566	25.7676	24.9895	24.62	22.9009	25.016	25.376	25.1469	26.1767	TMA7	24.9242	25.371	25.4615	25.4033	25.6012	25.4419	25.4077	25.6705	26.0332	25.8608	26.1631	26.2278	26.3967	24.9666	25.8973	25.2311	25.2669	26.5606	25.4933	25.1661	25.5272	25.7412	24.8121	24.6009	24.7431	25.4131	25.1346	25.3648	25.4328	24.8842	24.7394	24.8039	25.8945	25.1383	24.0996	25.7292	25.0861	24.7566	25.7676	24.9895	24.62	22.9009	25.016	25.376	25.1469	26.1767	TMA7	UID4142
0	0	0	0	0	0	-1	0	0	0	0	0	0	0	0	0	0	UID4144	27.0061	27.1398	26.4263	26.0327	26.4619	25.9548	27.02	26.4005	26.3185	26.5071	26.2401	27.1844	26.1374	26.6051	27.0328	26.3499	26.5835	26.1064	25.8773	26.1981	25.7789	25.8072	25.4473	25.6979	26.4607	27.2067	27.0578	26.9841	27.3096	27.4039	26.7961	27.1193	27.1038	26.4333	27.4088	26.5544	26.4294	26.5773	26.6469	26.5705	26.2542	25.1516	27.4693	26.5241	26.6726	26.9829	AP3M1	27.0061	27.1398	26.4263	26.0327	26.4619	25.9548	27.02	26.4005	26.3185	26.5071	26.2401	27.1844	26.1374	26.6051	27.0328	26.3499	26.5835	26.1064	25.8773	26.1981	25.7789	25.8072	25.4473	25.6979	26.4607	27.2067	27.0578	26.9841	27.3096	27.4039	26.7961	27.1193	27.1038	26.4333	27.4088	26.5544	26.4294	26.5773	26.6469	26.5705	26.2542	25.1516	27.4693	26.5241	26.6726	26.9829	AP3M1	UID4144
0	0	0	0	0	0	1	0	0	0	0	0	0	0	0	0	0	UID4146		24.083	23.5826	24.3147	24.1625		22.5631	22.5495	21.9966	23.1718	22.6058		22.913		23.0755	23.7079	22.8128	23.528	23.8776	24.5314	23.671	23.7475	24.3778	23.9184	22.9363						22.3881	22.5478		23.3752	23.2253	23.8988	22.9968	23.7537	23.3427	23.4681	24.0079	26.4177		24.0264	23.4256	24.7093	CARHSP1	21.4549	24.083	23.5826	24.3147	24.1625	20.989	22.5631	22.5495	21.9966	23.1718	22.6058	21.7032	22.913	21.9667	23.0755	23.7079	22.8128	23.528	23.8776	24.5314	23.671	23.7475	24.3778	23.9184	22.9363	20.2667	21.4738	21.2193	20.4121	19.8233	22.3881	22.5478	21.1478	23.3752	23.2253	23.8988	22.9968	23.7537	23.3427	23.4681	24.0079	26.4177	20.0998	24.0264	23.4256	24.7093	CARHSP1	UID4146
0	0	0	0	0	0	0	0	0	0	0	0	0	0	0	0	0	UID4147		21.4817	21.4314													21.7344				21.645			21.6167															21.5173								21.8274	COG6	21.9668	21.4817	21.4314	21.3878	21.3279	21.2348	21.3458	20.6656	20.9054	20.7955	20.918	20.3644	22.1499	20.7136	20.616	21.7344	21.5566	20.4694	20.3138	21.645	20.3815	20.8616	21.6167	21.6079	21.8927	21.6611	20.0292	21.0588	21.514	19.8101	19.7302	20.631	21.1747	20.4918	20.6148	21.3602	20.2163	21.5173	21.9433	20.9745	20.6609	21.183	20.4198	20.7951	19.6777	21.8274	COG6	UID4147
0	0	0	0	0	0	0	0	0	0	0	0	0	1	0	0	0	UID4148	25.6648	26.1836	26.4695	26.3859	26.3504	26.2914	26.2557	26.1021	25.9055	25.9471	25.7953	25.2321	25.2532	26.0502	25.6249	26.5554	26.1634	26.4466	25.5598	25.8209	26.945	26.8447	26.3397	26.0215	25.981	26.2132	25.6065	25.0811	25.1124	25.854	25.168	25.1377	25.7823	26.1496	25.3517	26.3493	25.8202	25.9774	26.7762	27.1472	26.1383	27.4279	25.6506	26.1433	25.7358	26.1456	THRAP3	25.6648	26.1836	26.4695	26.3859	26.3504	26.2914	26.2557	26.1021	25.9055	25.9471	25.7953	25.2321	25.2532	26.0502	25.6249	26.5554	26.1634	26.4466	25.5598	25.8209	26.945	26.8447	26.3397	26.0215	25.981	26.2132	25.6065	25.0811	25.1124	25.854	25.168	25.1377	25.7823	26.1496	25.3517	26.3493	25.8202	25.9774	26.7762	27.1472	26.1383	27.4279	25.6506	26.1433	25.7358	26.1456	THRAP3	UID4148
0	0	0	0	0	0	0	0	0	0	0	0	0	0	0	0	0	UID4149	26.9108	27.5845	27.8541	27.5889	27.5508	27.743	27.2531	27.2445	27.3622	26.9367	26.9632	27.6974	27.6266	26.8441	27.2492	27.5777	27.2106	27.8746	27.4455	27.6796	27.824	27.9229	27.7329	27.3769	27.4809	26.9916	26.7946	26.7124	26.5148	27.3402	27.2242	26.5204	27.0998	27.7085	26.9217	27.8473	27.3648	27.4875	27.7931	27.7071	27.6251	26.2274	27.2172	27.4141	27.8086	27.5874	WBP11	26.9108	27.5845	27.8541	27.5889	27.5508	27.743	27.2531	27.2445	27.3622	26.9367	26.9632	27.6974	27.6266	26.8441	27.2492	27.5777	27.2106	27.8746	27.4455	27.6796	27.824	27.9229	27.7329	27.3769	27.4809	26.9916	26.7946	26.7124	26.5148	27.3402	27.2242	26.5204	27.0998	27.7085	26.9217	27.8473	27.3648	27.4875	27.7931	27.7071	27.6251	26.2274	27.2172	27.4141	27.8086	27.5874	WBP11	UID4149
0	0	0	0	0	0	0	0	0	0	0	0	0	0	0	0	0	UID4151	26.8278	26.9819	26.8315	26.9698	26.7843	26.5849	26.9152	26.9518	27.0995	26.952	27.2845	26.9648	26.7	26.8511	26.9726	26.7778	26.9851	26.8399	26.6618	25.645	26.6276	26.7878	26.6113	26.7234	27.1754	27.0198	27.545	27.3948	27.1576	27.2097	27.3848	27.0825	27.3466	27.2423	26.5833	27.091	27.0856	27.1624	26.97	26.9472	26.8235	25.871	27.1063	26.972	26.2601	26.8503	MED16	26.8278	26.9819	26.8315	26.9698	26.7843	26.5849	26.9152	26.9518	27.0995	26.952	27.2845	26.9648	26.7	26.8511	26.9726	26.7778	26.9851	26.8399	26.6618	25.645	26.6276	26.7878	26.6113	26.7234	27.1754	27.0198	27.545	27.3948	27.1576	27.2097	27.3848	27.0825	27.3466	27.2423	26.5833	27.091	27.0856	27.1624	26.97	26.9472	26.8235	25.871	27.1063	26.972	26.2601	26.8503	MED16	UID4151
0	0	0	0	0	0	0	0	0	0	0	0	0	0	0	0	0	UID4152	29.6935	30.426	29.9723	29.7115	29.5782	29.4099	29.4907	29.2744	29.3865	29.3631	29.2415	30.4155	30.0636	30.1109	30.1252	30.1303	29.7229	29.9975	30.2389	30.0164	29.4603	29.3323	29.554	29.6458	29.5207	29.846	29.5621	29.7423	29.58	30.1587	30.2751	30.2455	30.1262	30.2828	30.2109	29.8312	30.6576	30.4654	29.7087	29.6217	29.9791	29.199	30.4994	30.2115	30.262	30.3469	NOP58	29.6935	30.426	29.9723	29.7115	29.5782	29.4099	29.4907	29.2744	29.3865	29.3631	29.2415	30.4155	30.0636	30.1109	30.1252	30.1303	29.7229	29.9975	30.2389	30.0164	29.4603	29.3323	29.554	29.6458	29.5207	29.846	29.5621	29.7423	29.58	30.1587	30.2751	30.2455	30.1262	30.2828	30.2109	29.8312	30.6576	30.4654	29.7087	29.6217	29.9791	29.199	30.4994	30.2115	30.262	30.3469	NOP58	UID4152
0	0	0	0	0	0	0	0	0	0	0	0	0	0	0	0	0	UID4153	25.7715	25.0576	25.4027	25.1816	25.4066	25.1979	25.7955	26.0809	26.0279	26.1541	25.8229	25.0814	25.8597	25.1388	25.5115	25.1977	25.8583	25.7973	24.9608	25.5446	25.2822	25.4281	25.575	25.2376	25.8089	25.6736	26.0078	25.7204	25.491	25.4661	25.5857	24.3762	24.926	24.9533	24.5935	25.4403	24.3842	25.0736	25.1018	25.7308	25.3026	25.323	25.2879	25.0009	25.7206	25.1528	GIT1	25.7715	25.0576	25.4027	25.1816	25.4066	25.1979	25.7955	26.0809	26.0279	26.1541	25.8229	25.0814	25.8597	25.1388	25.5115	25.1977	25.8583	25.7973	24.9608	25.5446	25.2822	25.4281	25.575	25.2376	25.8089	25.6736	26.0078	25.7204	25.491	25.4661	25.5857	24.3762	24.926	24.9533	24.5935	25.4403	24.3842	25.0736	25.1018	25.7308	25.3026	25.323	25.2879	25.0009	25.7206	25.1528	GIT1	UID4153
0	0	0	0	0	0	0	0	0	0	0	-1	0	0	0	0	0	UID4154	24.0884	23.5047	23.6105	25.2287	24.5243	23.6214	23.8728	24.0379	24.0096	24.0398	23.412	23.633	22.9105	23.8206	23.2273	23.7104	23.8217		23.9831	23.3671		23.3416	23.399	24.2525	24.2796	24.7812	24.8358	24.5592	24.7922	24.059	24.126	24.4692	23.6029	24.2677	24.3386		23.4821	23.076	22.2435	23.2044	24.55	23.6076	23.2309	23.9419	23.4423	23.0525	ZNF281	24.0884	23.5047	23.6105	25.2287	24.5243	23.6214	23.8728	24.0379	24.0096	24.0398	23.412	23.633	22.9105	23.8206	23.2273	23.7104	23.8217	20.4943	23.9831	23.3671	21.2217	23.3416	23.399	24.2525	24.2796	24.7812	24.8358	24.5592	24.7922	24.059	24.126	24.4692	23.6029	24.2677	24.3386	20.4555	23.4821	23.076	22.2435	23.2044	24.55	23.6076	23.2309	23.9419	23.4423	23.0525	ZNF281	UID4154
0	0	0	0	0	0	0	0	0	0	0	0	0	-1	0	0	0	UID4155	25.2468	23.8648	23.8288	24.4037	24.218	24.4623	24.4395	25.3757	25.0102	25.0139	24.6702	24.1544	23.641	24.4964	24.3561	24.1551	24.8241	23.6159	23.9435		23.8435	23.9033	23.8584	24.4496	24.5232	25.1275	24.9358	24.8588	24.5824	24.4896	24.3639	24.2614	24.5716	24.5238	24.1685	23.7349		24.0687			24.2928	23.0943	24.5624	24.2347	23.7961	23.5228	POLR3K	25.2468	23.8648	23.8288	24.4037	24.218	24.4623	24.4395	25.3757	25.0102	25.0139	24.6702	24.1544	23.641	24.4964	24.3561	24.1551	24.8241	23.6159	23.9435	22.0044	23.8435	23.9033	23.8584	24.4496	24.5232	25.1275	24.9358	24.8588	24.5824	24.4896	24.3639	24.2614	24.5716	24.5238	24.1685	23.7349	21.9747	24.0687	21.2314	22.0539	24.2928	23.0943	24.5624	24.2347	23.7961	23.5228	POLR3K	UID4155
0	0	0	0	0	0	0	0	0	0	0	0	0	0	0	0	0	UID4156	23.2757	21.964					23.0522	22.8925		22.6712	22.537						22.6472								22.787	22.4837		22.4494				22.2382		22.3442													KLF13	23.2757	21.964	21.8503	20.5178	20.9856	21.2546	23.0522	22.8925	21.6614	22.6712	22.537	21.3135	21.4682	20.7488	22.3521	20.4523	22.6472	21.3608	20.3403	20.8194	20.9758	21.0442	20.8479	20.5158	22.787	22.4837	20.4735	22.4494	20.8474	20.7377	19.802	22.2382	20.5351	22.3442	21.3052	21.931	20.408	21.5101	19.6867	21.7685	21.1885	22.2098	21.2275	20.362	20.9676	20.2522	KLF13	UID4156
0	0	0	0	0	0	0	0	0	0	0	0	0	0	0	0	0	UID4157				23.1144		23.5805										22.6638			22.8269	22.8282	23.5315	23.5241	23.128	23.0733	22.953									22.9658								24.4849		22.3808			SUGT1	22.0182	22.0646	20.178	23.1144	21.415	23.5805	20.5978	21.4865	20.7082	22.1948	20.9949	21.5887	21.31	20.1006	20.281	22.6638	20.2654	21.8555	22.8269	22.8282	23.5315	23.5241	23.128	23.0733	22.953	20.7803	20.4156	21.7316	21.2265	20.5857	20.8971	21.6491	20.8089	22.9658	20.0756	20.995	20.9853	21.2766	20.3585	20.0474	20.6711	24.4849	20.3635	22.3808	20.828	20.6118	SUGT1	UID4157
0	0	0	0	1	0	1	0	0	0	0	0	0	0	0	0	0	UID4159		24.1902	24.8229	23.5139	23.2359	24.7909	21.7496	22.4249	22.6924	22.189	22.4098		24.0769	23.1012	23.0728	24.3375	22.8827	24.065	23.8637	24.5372	24.1085	23.7257	23.5235	24.1039	23.9009					22.497	22.8611			23.0947	22.5354	23.5122	22.8788	23.5564	23.4485	23.9458	22.5791	24.8375	22.4529	24.5241	23.895	23.8886	ACOT9	21.2824	24.1902	24.8229	23.5139	23.2359	24.7909	21.7496	22.4249	22.6924	22.189	22.4098	19.9987	24.0769	23.1012	23.0728	24.3375	22.8827	24.065	23.8637	24.5372	24.1085	23.7257	23.5235	24.1039	23.9009	21.035	20.7201	21.6261	20.9982	22.497	22.8611	20.671	20.3015	23.0947	22.5354	23.5122	22.8788	23.5564	23.4485	23.9458	22.5791	24.8375	22.4529	24.5241	23.895	23.8886	ACOT9	UID4159
0	0	0	0	0	0	0	0	0	0	0	0	0	0	0	0	0	UID4160	26.5389	26.9745	26.8393	26.8671	27.0174	26.6183	26.5136	26.8226	26.8219	26.3131	26.5213	27.5258	27.7437	27.0638	27.3876	27.2173	26.5861	27.4529	26.9289	27.0487	27.0084	27.118	26.769	26.8911	26.5922	26.3859	26.4261	26.5201	26.221	27.287	27.4126	26.4497	26.885	27.1172	26.7588	27.2241	26.9778	27.4224	26.5825	26.8058	26.978	26.0009	27.1157	26.9138	27.58	26.9961	AAR2	26.5389	26.9745	26.8393	26.8671	27.0174	26.6183	26.5136	26.8226	26.8219	26.3131	26.5213	27.5258	27.7437	27.0638	27.3876	27.2173	26.5861	27.4529	26.9289	27.0487	27.0084	27.118	26.769	26.8911	26.5922	26.3859	26.4261	26.5201	26.221	27.287	27.4126	26.4497	26.885	27.1172	26.7588	27.2241	26.9778	27.4224	26.5825	26.8058	26.978	26.0009	27.1157	26.9138	27.58	26.9961	AAR2	UID4160
0	0	0	0	0	0	0	0	0	0	0	0	0	0	0	0	0	UID4161	27.2335	26.8051	26.8092	26.9478	26.8916	26.607	27.2555	27.2493	27.0615	27.1822	26.8348	27.0743	27.0099	26.8579	26.9537	26.7037	27.204	26.8287	26.5076	26.7667	26.8098	27.0587	26.8009	27.0581	27.0927	27.2375	27.1962	27.3494	27.4394	27.3327	27.4484	26.5819	27.0747	27.3353	26.2167	27.0897	26.8727	27.0537	26.0845	26.6364	26.9802	26.7169	26.3745	26.47	26.9955	26.8292	NOSIP	27.2335	26.8051	26.8092	26.9478	26.8916	26.607	27.2555	27.2493	27.0615	27.1822	26.8348	27.0743	27.0099	26.8579	26.9537	26.7037	27.204	26.8287	26.5076	26.7667	26.8098	27.0587	26.8009	27.0581	27.0927	27.2375	27.1962	27.3494	27.4394	27.3327	27.4484	26.5819	27.0747	27.3353	26.2167	27.0897	26.8727	27.0537	26.0845	26.6364	26.9802	26.7169	26.3745	26.47	26.9955	26.8292	NOSIP	UID4161
0	0	0	0	0	0	0	0	0	0	0	0	0	0	0	0	0	UID4165	23.3506	24.0542	23.6809	23.6658	23.5262	22.7361	22.7131			23.3901	23.1528	23.6388	23.7354	24.0641	22.7697	23.7209	23.6734	22.8127	24.1682	23.5679	22.4702	22.6008	23.1934	23.3696	22.7612	23.2755	23.3324	24.1158	24.029	23.7882	23.3999	24.5585	23.6366	24.0101	24.1129	23.3232	24.6545	23.9499	23.0125	22.8102	24.3335	23.8427	23.9173	24.1118	23.5706	23.7323	FCF1	23.3506	24.0542	23.6809	23.6658	23.5262	22.7361	22.7131	20.9785	20.5004	23.3901	23.1528	23.6388	23.7354	24.0641	22.7697	23.7209	23.6734	22.8127	24.1682	23.5679	22.4702	22.6008	23.1934	23.3696	22.7612	23.2755	23.3324	24.1158	24.029	23.7882	23.3999	24.5585	23.6366	24.0101	24.1129	23.3232	24.6545	23.9499	23.0125	22.8102	24.3335	23.8427	23.9173	24.1118	23.5706	23.7323	FCF1	UID4165
0	0	0	0	0	0	0	0	0	0	0	0	0	0	0	0	0	UID4166									22.8184					22.0827													22.5322					22.1953			21.844							22.2893					LSM2	20.4513	20.3096	20.693	22.2427	21.0128	21.37	19.9977	20.9239	22.8184	20.3744	20.9316	20.9237	19.8553	22.0827	19.9812	20.6047	20.7467	21.2882	21.5242	20.9658	19.3729	21.3702	20.8483	20.3443	21.062	20.5855	22.5322	21.58	21.3165	21.5297	20.1897	22.1953	20.6534	20.7509	21.844	20.431	20.2904	19.7545	19.8365	21.9374	20.9626	22.2893	20.4906	19.8973	21.5483	20.7907	LSM2	UID4166
0	0	0	0	1	0	1	0	0	0	0	0	0	0	0	0	0	UID4167		23.981	24.1064		23.4836							21.8241	22.2562					23.2957	24.376	24.1788	23.7368	24.1975	24.0842	23.5006	22.4102							21.5337		23.4192	22.0205	23.8367	23.1294	23.2942	23.5929	23.4301	23.5369	25.7294				23.8014	SH3GLB1	20.5536	23.981	24.1064	20.7523	23.4836	20.3147	20.0974	21.8833	22.9639	21.1621	20.3326	21.8241	22.2562	20.6848	21.7686	21.012	19.6858	23.2957	24.376	24.1788	23.7368	24.1975	24.0842	23.5006	22.4102	20.172	21.3504	21.8537	20.0069	21.1561	19.0834	21.5337	20.8403	23.4192	22.0205	23.8367	23.1294	23.2942	23.5929	23.4301	23.5369	25.7294	20.7101	22.2352	20.7525	23.8014	SH3GLB1	UID4167
0	0	-1	0	0	0	0	0	0	0	0	0	0	0	0	0	0	UID4168	25.4223	25.6766	26.7841	27.2744	27.2083	28.3074	26.7605	26.6228	26.5471	26.3635	26.5003	25.4706	25.8683	25.2739	24.6387	26.7914	26.1802	26.3691	26.6044	26.8175	28.1164	27.7205	28.0136	27.2508	27.1243	25.1545	25.6086	25.1781	24.2067	24.4279	24.9822	23.3336	22.2897	26.3344	23.4589	26.5535	25.3226	25.795	26.9338	27.6606	27.1528	27.3812	24.0001	25.8154	25.3291	26.3094	LUC7L2	25.4223	25.6766	26.7841	27.2744	27.2083	28.3074	26.7605	26.6228	26.5471	26.3635	26.5003	25.4706	25.8683	25.2739	24.6387	26.7914	26.1802	26.3691	26.6044	26.8175	28.1164	27.7205	28.0136	27.2508	27.1243	25.1545	25.6086	25.1781	24.2067	24.4279	24.9822	23.3336	22.2897	26.3344	23.4589	26.5535	25.3226	25.795	26.9338	27.6606	27.1528	27.3812	24.0001	25.8154	25.3291	26.3094	LUC7L2	UID4168
0	0	0	0	0	0	0	0	0	0	0	0	0	0	0	0	0	UID4169	25.1776	25.6669	25.238	25.4885	25.1798	24.7855	25.084	25.4827	24.7253	25.1887	25.1496	24.8699	24.993	25.8827	25.3676	25.1354	25.6026	24.4841	25.6645	25.7609	24.7155	24.462	25.0017	25.2688	25.2752	25.8202	25.6032	25.8452	25.6512	25.6801	25.6697	26.0175	25.6165	25.2199	25.8102	25.0723	25.537	25.4653	24.4673	23.9506	25.351	24.2399	25.9333	26.1458	25.6373	25.7178	RBMX2	25.1776	25.6669	25.238	25.4885	25.1798	24.7855	25.084	25.4827	24.7253	25.1887	25.1496	24.8699	24.993	25.8827	25.3676	25.1354	25.6026	24.4841	25.6645	25.7609	24.7155	24.462	25.0017	25.2688	25.2752	25.8202	25.6032	25.8452	25.6512	25.6801	25.6697	26.0175	25.6165	25.2199	25.8102	25.0723	25.537	25.4653	24.4673	23.9506	25.351	24.2399	25.9333	26.1458	25.6373	25.7178	RBMX2	UID4169
0	0	1	0	1	0	1	0	0	1	0	1	0	0	0	0	0	UID4171		24.4701	24.4815	23.6576	23.2417	24.4091	21.9005		23.2757	22.5978	23.0156	23.8649	25.5564	22.7325	23.6273	24.5771	22.7368	25.2731	23.8176	24.3786	24.4016	23.7766	23.7456	23.8062		22.2685	21.9923			23.7287	23.871	22.9699	23.218	24.1495	22.6227	24.4209	24.1325	24.5104	23.6776	23.3408	23.6931	22.9338	22.8991	24.1684	24.5473	23.9869	MRPS2	20.4838	24.4701	24.4815	23.6576	23.2417	24.4091	21.9005	22.1754	23.2757	22.5978	23.0156	23.8649	25.5564	22.7325	23.6273	24.5771	22.7368	25.2731	23.8176	24.3786	24.4016	23.7766	23.7456	23.8062	20.9823	22.2685	21.9923	21.2238	19.1562	23.7287	23.871	22.9699	23.218	24.1495	22.6227	24.4209	24.1325	24.5104	23.6776	23.3408	23.6931	22.9338	22.8991	24.1684	24.5473	23.9869	MRPS2	UID4171
0	0	0	0	0	0	0	0	0	0	0	0	0	0	0	0	0	UID4172				21.6942						21.5744				22.8042	22.1495				22.2065	22.3567						21.8459		22.2046		22.6319	22.5437	22.9432			22.6919								22.5454	22.5298	22.1335		UTP11L	21.5322	19.659	21.0545	21.6942	20.6001	21.9067	21.449	22.0028	20.2075	21.5744	20.9017	20.6544	21	22.8042	22.1495	20.5387	20.1986	20.8414	22.2065	22.3567	21.1049	21.0371	20.0233	21.4671	21.3589	21.8459	19.5935	22.2046	21.4844	22.6319	22.5437	22.9432	19.6476	20.7262	22.6919	21.1163	21.0401	20.297	21.6446	20.6065	21.0279	21.4595	22.5454	22.5298	22.1335	21.5542	UTP11L	UID4172
0	0	0	0	-1	0	-1	0	0	0	0	0	0	0	0	0	0	UID4173	25.083	22.1191	22.9519	22.956	23.5691	22.9784	25.2514	23.6156	24.5626	24.3525	23.967	22.278	23.8388	22.5898	23.3277		24.0629	23.3545	22.3052	22.9194	22.7786	22.7772	22.9752		23.9937	23.8823	23.9725	24.3277	23.5803	23.3764	23.0371	23.0695	23.8199		23.1428	23.1168		21.9863		22.7279		23.4048	23.5483		23.4601	23.6779	MOB4	25.083	22.1191	22.9519	22.956	23.5691	22.9784	25.2514	23.6156	24.5626	24.3525	23.967	22.278	23.8388	22.5898	23.3277	21.2086	24.0629	23.3545	22.3052	22.9194	22.7786	22.7772	22.9752	20.8982	23.9937	23.8823	23.9725	24.3277	23.5803	23.3764	23.0371	23.0695	23.8199	21.718	23.1428	23.1168	21.0265	21.9863	22.0871	22.7279	21.7724	23.4048	23.5483	21.9072	23.4601	23.6779	MOB4	UID4173
0	0	0	0	0	0	0	0	0	0	0	0	0	0	0	0	0	UID4174	24.6939	25.4741	25.6072	25.2521	24.91	24.6881	24.6027	24.5087	24.7987	24.6277	24.3865	25.9077	25.071	25.3485	24.6649	25.891	25.5921	24.9117	25.2308	25.2406	24.9123	23.8373	24.9271	24.8144	25.2542	25.4755	24.9795	25.2288	24.5564	25.7976	26.0205	25.414	25.0764	25.3946	25.6903	24.9745	25.3077	25.7253	25.119	24.9119	25.5316	24.2165	25.5656	26.072	25.6119	25.1301	RRP7A	24.6939	25.4741	25.6072	25.2521	24.91	24.6881	24.6027	24.5087	24.7987	24.6277	24.3865	25.9077	25.071	25.3485	24.6649	25.891	25.5921	24.9117	25.2308	25.2406	24.9123	23.8373	24.9271	24.8144	25.2542	25.4755	24.9795	25.2288	24.5564	25.7976	26.0205	25.414	25.0764	25.3946	25.6903	24.9745	25.3077	25.7253	25.119	24.9119	25.5316	24.2165	25.5656	26.072	25.6119	25.1301	RRP7A	UID4174
0	0	0	0	0	0	0	0	0	0	0	0	0	0	0	0	0	UID4175	28.2778	27.872	27.9298	27.7812	27.7263	27.3446	28.0912	27.8991	27.9365	27.8263	27.8201	28.1542	28.2048	28.2934	28.1799	28.0609	28.1461	28.1776	27.7622	27.7877	27.5859	27.5571	27.3917	27.5022	28.0317	28.106	28.0478	28.1501	28.1124	28.4646	28.4179	28.2548	28.3393	28.2173	28.4377	27.9574	28.1471	28.3059	27.5343	27.6492	27.8332	26.7927	28.4193	27.9204	28.2544	28.0365	EXOSC1	28.2778	27.872	27.9298	27.7812	27.7263	27.3446	28.0912	27.8991	27.9365	27.8263	27.8201	28.1542	28.2048	28.2934	28.1799	28.0609	28.1461	28.1776	27.7622	27.7877	27.5859	27.5571	27.3917	27.5022	28.0317	28.106	28.0478	28.1501	28.1124	28.4646	28.4179	28.2548	28.3393	28.2173	28.4377	27.9574	28.1471	28.3059	27.5343	27.6492	27.8332	26.7927	28.4193	27.9204	28.2544	28.0365	EXOSC1	UID4175
0	0	0	0	0	0	0	0	0	0	0	0	0	0	0	0	0	UID4176	24.0318	23.8851	24.3335	24.4502	24.5219	24.3771	24.4749	24.1301	24.1079	24.2015	24.3594	23.9474	24.5292	24.1765	24.2426	23.8172	24.3111	24.2153	24.2754	24.032	24.4543	24.7529	24.4471	24.4011	24.2817	24.3122	24.2645	24.1426	24.3165			25.1478	24.5412	24.4556	24.0988	24.0331	23.8004	24.1066	24.5465	24.304	24.4217	24.9819	23.2422	24.2196	24.6215	24.0942	SF3B6	24.0318	23.8851	24.3335	24.4502	24.5219	24.3771	24.4749	24.1301	24.1079	24.2015	24.3594	23.9474	24.5292	24.1765	24.2426	23.8172	24.3111	24.2153	24.2754	24.032	24.4543	24.7529	24.4471	24.4011	24.2817	24.3122	24.2645	24.1426	24.3165	21.0706	21.7136	25.1478	24.5412	24.4556	24.0988	24.0331	23.8004	24.1066	24.5465	24.304	24.4217	24.9819	23.2422	24.2196	24.6215	24.0942	SF3B6	UID4176
0	0	0	0	0	0	0	0	0	0	0	0	0	0	0	1	0	UID4177	23.7213	24.0782	25.546	24.5813	24.222	25.7471	24.4174	24.521	25.2355	24.2688	24.3579	24.5576	25.9286	23.6677	25.4984	25.549	24.4648	25.2887	24.5653	24.3729	24.839	25.3487	23.7221	24.6711	25.1005	23.6777	24.2029	23.2977	24.0231	24.7704	24.3197	22.6911	23.8932	24.9374	23.6128	25.3013	23.4279		24.4799	24.8982	23.8039	24.2673	23.5967	24.8327	25.0576	24.0369	MRPL11	23.7213	24.0782	25.546	24.5813	24.222	25.7471	24.4174	24.521	25.2355	24.2688	24.3579	24.5576	25.9286	23.6677	25.4984	25.549	24.4648	25.2887	24.5653	24.3729	24.839	25.3487	23.7221	24.6711	25.1005	23.6777	24.2029	23.2977	24.0231	24.7704	24.3197	22.6911	23.8932	24.9374	23.6128	25.3013	23.4279	20.3877	24.4799	24.8982	23.8039	24.2673	23.5967	24.8327	25.0576	24.0369	MRPL11	UID4177
0	0	0	0	0	0	0	0	0	0	0	0	0	0	0	0	0	UID4178	24.2912	24.8723	24.9135	24.6297	24.7972	24.6285	24.2016	24.4726	24.1462	24.1881	23.6373	24.8411	24.4608	24.7205	24.3173	25.1004	24.7406	24.6763	24.9647	24.6838	24.2519	24.5078	24.5337	24.8539	24.4569	24.7934	24.3903	24.3339	24.6518	24.9903	24.7902	24.6788	24.3452	25.3888	24.6792	24.5558	25.0571	24.6578	25.0848	24.4383	24.8454	24.8016	24.6274	24.9328	24.6531	24.8186	RRP15	24.2912	24.8723	24.9135	24.6297	24.7972	24.6285	24.2016	24.4726	24.1462	24.1881	23.6373	24.8411	24.4608	24.7205	24.3173	25.1004	24.7406	24.6763	24.9647	24.6838	24.2519	24.5078	24.5337	24.8539	24.4569	24.7934	24.3903	24.3339	24.6518	24.9903	24.7902	24.6788	24.3452	25.3888	24.6792	24.5558	25.0571	24.6578	25.0848	24.4383	24.8454	24.8016	24.6274	24.9328	24.6531	24.8186	RRP15	UID4178
0	0	0	0	0	0	0	0	0	0	0	0	0	0	0	0	0	UID4180		23.8552	23.9914	24.6994	24.1732	23.3473		23.1188				24.2639	22.9531	23.4076	22.8553	23.9731		23.4363	23.9228	23.3795			23.865	24.2941	23.0663	24.0738	23.9862	24.0341	24.184	24.2309	23.8649	24.8142	23.6585	23.983	24.312	23.3934	23.8689	23.7871		23.4262	24.5391	22.5752	23.8776	24.9492	23.9152	23.7681	NOP16	21.289	23.8552	23.9914	24.6994	24.1732	23.3473	20.3035	23.1188	21.8041	22.0223	21.0705	24.2639	22.9531	23.4076	22.8553	23.9731	20.5716	23.4363	23.9228	23.3795	20.3393	20.9012	23.865	24.2941	23.0663	24.0738	23.9862	24.0341	24.184	24.2309	23.8649	24.8142	23.6585	23.983	24.312	23.3934	23.8689	23.7871	21.1941	23.4262	24.5391	22.5752	23.8776	24.9492	23.9152	23.7681	NOP16	UID4180
0	0	0	0	0	0	-1	0	0	0	0	0	0	0	0	0	0	UID4182	25.6283	25.299	25.3244	25.129	25.4896	25.1744	25.704	25.8821	25.9619	25.5145	25.9452	26.3357	25.881	25.435	25.838	25.4686	25.8809	25.5125	25.6376	25.0313	25.3619	25.4473	25.2266	25.2571	25.7597	25.9684	26.25	26.1046	26.1374	25.8061	26.3885	25.7744	25.9059	25.5617	25.6209	25.4378	25.6667	25.7964	25.2186	25.4016	25.3314	24.0341	26.023	25.8266	25.8807	25.4732	MED31	25.6283	25.299	25.3244	25.129	25.4896	25.1744	25.704	25.8821	25.9619	25.5145	25.9452	26.3357	25.881	25.435	25.838	25.4686	25.8809	25.5125	25.6376	25.0313	25.3619	25.4473	25.2266	25.2571	25.7597	25.9684	26.25	26.1046	26.1374	25.8061	26.3885	25.7744	25.9059	25.5617	25.6209	25.4378	25.6667	25.7964	25.2186	25.4016	25.3314	24.0341	26.023	25.8266	25.8807	25.4732	MED31	UID4182
0	0	0	0	1	0	0	0	0	0	0	0	0	0	0	0	0	UID4184		23.839	23.3977									23.7306	23.7826							24.5286																23.4268		23.19				23.7899		23.3613	23.93		FAM96B	19.5583	23.839	23.3977	21.5974	20.3419	20.2182	20.3422	19.1344	19.5651	20.7504	20.5499	23.7306	23.7826	22.0258	21.3264	21.1169	20.091	21.291	21.8368	24.5286	21.782	21.2958	19.6581	19.964	21.6208	21.3565	20.7048	20.6252	20.7985	17.7481	19.4208	21.3248	21.5224	20.3184	21.7383	23.4268	21.541	23.19	21.7347	21.4163	21.3811	23.7899	21.4716	23.3613	23.93	20.7259	FAM96B	UID4184
0	0	0	0	0	0	0	0	0	1	0	1	0	0	0	0	0	UID4185		22.6774	23.4437	22.7197	22.6808	22.7501			22.0694		22.426	22.8511	23.3669	22.385	22.3401	22.7856	21.7589	22.9326	23.0997	22.943	22.7255	23.0912	22.5541	22.881	21.7126			21.9328	21.5224	22.1425	23.2054	22.2401	22.4954	23.4884	22.1547	23.2524	22.9365	23.0384		22.5229	23.0555	22.3573	22.7888	22.5891	23.2265	22.7378	MRPS16	20.3121	22.6774	23.4437	22.7197	22.6808	22.7501	22.22	20.4403	22.0694	20.9431	22.426	22.8511	23.3669	22.385	22.3401	22.7856	21.7589	22.9326	23.0997	22.943	22.7255	23.0912	22.5541	22.881	21.7126	21.4013	20.8682	21.9328	21.5224	22.1425	23.2054	22.2401	22.4954	23.4884	22.1547	23.2524	22.9365	23.0384	21.1202	22.5229	23.0555	22.3573	22.7888	22.5891	23.2265	22.7378	MRPS16	UID4185
0	0	0	0	1	0	0	0	0	1	0	1	0	0	1	0	0	UID4186	23.8461	25.7168	26.4666	25.6117	25.375	26.0331	24.5731	24.3188	25.3947	24.5274	24.476	25.5444	26.9016	24.6165	25.4277	26.3311	25.1766	26.5656	25.8952	26.0566	25.9345	25.8486	25.635	25.5266	25.0742	24.5563	24.3378	24.1309	24.065	25.7311	25.8354	24.1625	24.8204	25.9831	24.6036	26.4987	25.7295	26.1676	25.4629	25.4156	25.4388	24.6448	25.1499	25.7081	26.0942	25.8457	MRPS23	23.8461	25.7168	26.4666	25.6117	25.375	26.0331	24.5731	24.3188	25.3947	24.5274	24.476	25.5444	26.9016	24.6165	25.4277	26.3311	25.1766	26.5656	25.8952	26.0566	25.9345	25.8486	25.635	25.5266	25.0742	24.5563	24.3378	24.1309	24.065	25.7311	25.8354	24.1625	24.8204	25.9831	24.6036	26.4987	25.7295	26.1676	25.4629	25.4156	25.4388	24.6448	25.1499	25.7081	26.0942	25.8457	MRPS23	UID4186
0	0	0	0	0	0	0	0	0	0	0	0	0	0	0	0	0	UID4187		23.1497	24.0726	23.8862	23.853	24.6872			23.7354		23.4887	23.4656	23.9897		23.5568	23.7641	23.6367	23.7881		23.5222	24.5648	23.7381	24.2452	24.1487	24.3033			23.3948	23.932	23.7013	23.7503	24.1623			23.1895	23.6835	22.9945	23.635		23.6742	24.1615	25.12	23.4189	24.5463	23.4262	23.5221	PTRH2	21.0426	23.1497	24.0726	23.8862	23.853	24.6872	20.1384	19.9742	23.7354	20.7326	23.4887	23.4656	23.9897	20.621	23.5568	23.7641	23.6367	23.7881	21.1018	23.5222	24.5648	23.7381	24.2452	24.1487	24.3033	21.4862	21.7188	23.3948	23.932	23.7013	23.7503	24.1623	20.535	19.6593	23.1895	23.6835	22.9945	23.635	21.8526	23.6742	24.1615	25.12	23.4189	24.5463	23.4262	23.5221	PTRH2	UID4187
0	0	0	0	0	0	1	0	0	0	0	0	0	1	0	0	0	UID4188	23.4702	23.9905	24.9957	24.495	24.5334	25.337	23.8265	23.425	23.9957	23.73	23.8576	23.7085	23.9127	23.4151	23.0391	24.9365	23.4522	24.4927	24.5232	24.6666	25.1177	25.4357	25.0822	24.0587	24.2554	23.3016	23.5355	23.0973	23.7978	23.7046	23.6966	23.4264	23.408	24.3523	23.1386	24.7239	23.7677	24.2149	24.9405	25.1327	24.5429	25.9058	22.7764	23.879	23.9318	23.8935	STRAP	23.4702	23.9905	24.9957	24.495	24.5334	25.337	23.8265	23.425	23.9957	23.73	23.8576	23.7085	23.9127	23.4151	23.0391	24.9365	23.4522	24.4927	24.5232	24.6666	25.1177	25.4357	25.0822	24.0587	24.2554	23.3016	23.5355	23.0973	23.7978	23.7046	23.6966	23.4264	23.408	24.3523	23.1386	24.7239	23.7677	24.2149	24.9405	25.1327	24.5429	25.9058	22.7764	23.879	23.9318	23.8935	STRAP	UID4188
0	0	0	0	0	0	1	0	0	0	0	0	0	0	0	0	0	UID4189	25.3713	26.4802	27.374	27.0816	27.0216	27.6581	26.305	26.4734	26.2771	25.9984	26.0561	26.1276	26.5205	26.4536	25.6752	27.0342	26.2677	26.5727	26.7218	26.8293	27.5231	27.2088	27.4794	27.2682	26.9641	25.525	25.4079	25.2064	24.1566	25.8724	26.1498	25.6489	24.7793	26.4739	25.9957	26.5685	26.0447	26.3202	27.0433	27.2032	27.0316	28.9491	25.6316	26.9666	26.6206	26.4174	RTCB	25.3713	26.4802	27.374	27.0816	27.0216	27.6581	26.305	26.4734	26.2771	25.9984	26.0561	26.1276	26.5205	26.4536	25.6752	27.0342	26.2677	26.5727	26.7218	26.8293	27.5231	27.2088	27.4794	27.2682	26.9641	25.525	25.4079	25.2064	24.1566	25.8724	26.1498	25.6489	24.7793	26.4739	25.9957	26.5685	26.0447	26.3202	27.0433	27.2032	27.0316	28.9491	25.6316	26.9666	26.6206	26.4174	RTCB	UID4189
0	0	0	0	1	0	1	0	0	1	0	1	0	1	0	0	0	UID4190	24.4028	28.0917	27.502	26.3166	26.4042	26.6144	24.7354	25.1333	24.8301	25.3898	25.4369	25.9675	26.5357	26.4822	26.1555	27.7595	24.818	27.2855	28.1993	28.2554	26.6516	26.5678	26.8365	26.7221	25.2544	24.6131	24.4187	24.1749	24.1068	25.788	26.1881	25.1755	25.029	27.53	26.1114	27.3688	27.4344	27.6711	26.2498	26.3776	26.0211	27.7405	25.9559	26.2527	25.8765	28.0093	SH3BP1	24.4028	28.0917	27.502	26.3166	26.4042	26.6144	24.7354	25.1333	24.8301	25.3898	25.4369	25.9675	26.5357	26.4822	26.1555	27.7595	24.818	27.2855	28.1993	28.2554	26.6516	26.5678	26.8365	26.7221	25.2544	24.6131	24.4187	24.1749	24.1068	25.788	26.1881	25.1755	25.029	27.53	26.1114	27.3688	27.4344	27.6711	26.2498	26.3776	26.0211	27.7405	25.9559	26.2527	25.8765	28.0093	SH3BP1	UID4190
0	0	0	0	0	0	0	0	0	0	0	1	0	0	0	0	0	UID4192		23.0729	23.531	23.4788	23.4024		23.6766						22.6002		22.7691			23.2936	23.145	23.5797	23.4761		23.6873	23.234																		22.5266	23.8751			23.5259	SIT1	21.6742	23.0729	23.531	23.4788	23.4024	21.2838	23.6766	19.543	20.7509	19.8707	20.5247	21.3406	22.6002	21.3113	22.7691	20.8456	20.3092	23.2936	23.145	23.5797	23.4761	20.8169	23.6873	23.234	20.5125	20.1176	20.6146	21.3271	20.9501	19.8722	20.0965	19.9224	20.33	20.2674	21.34	22.7626	20.0053	20.7472	21.7851	21.0124	21.1698	22.5266	23.8751	19.8766	21.5778	23.5259	SIT1	UID4192
0	0	0	0	0	0	0	0	0	0	0	0	0	0	0	0	0	UID4195	23.7528	24.0601	25.0344	24.4608	24.6774	25.1183	24.5663	24.7244	24.9892	24.4683	24.2339	24.2149	24.9005	24.0701	24.2303	24.9577	23.8828	25.0198	24.6616	24.515	24.9542	25.1726	24.9722	24.9494	24.1799	24.0063	23.7511	23.8025	23.6426	23.7074	24.001	23.4458	23.3331	25.0609	23.624	24.9641	24.4638	24.6959	24.8297	24.7601	24.6826	24.9349	23.1628	24.6344	24.6087	24.6107	ZNF330	23.7528	24.0601	25.0344	24.4608	24.6774	25.1183	24.5663	24.7244	24.9892	24.4683	24.2339	24.2149	24.9005	24.0701	24.2303	24.9577	23.8828	25.0198	24.6616	24.515	24.9542	25.1726	24.9722	24.9494	24.1799	24.0063	23.7511	23.8025	23.6426	23.7074	24.001	23.4458	23.3331	25.0609	23.624	24.9641	24.4638	24.6959	24.8297	24.7601	24.6826	24.9349	23.1628	24.6344	24.6087	24.6107	ZNF330	UID4195
0	0	0	0	1	0	1	0	0	0	0	1	0	0	0	0	0	UID4196	23.8937	25.0566	25.604	24.2775	24.7779	24.9122	24.025	23.2206	24.5018	23.7859	23.6431	24.9175	25.131	24.2315	24.5778	25.3325	24.2692	25.2546	24.9145	24.9573	25.0578	24.947	24.6613	24.5949	24.3211	24.5495	24.2332	23.7806	23.5849	25.3596	25.2846	24.5073	24.81	25.2128	24.0228	25.8124	25.2369	25.3945	25.1391	25.4097	24.9448	25.0988	23.912	25.2839	24.8836	25.0846	NOC2L	23.8937	25.0566	25.604	24.2775	24.7779	24.9122	24.025	23.2206	24.5018	23.7859	23.6431	24.9175	25.131	24.2315	24.5778	25.3325	24.2692	25.2546	24.9145	24.9573	25.0578	24.947	24.6613	24.5949	24.3211	24.5495	24.2332	23.7806	23.5849	25.3596	25.2846	24.5073	24.81	25.2128	24.0228	25.8124	25.2369	25.3945	25.1391	25.4097	24.9448	25.0988	23.912	25.2839	24.8836	25.0846	NOC2L	UID4196
0	0	0	0	0	0	0	0	0	0	0	0	0	0	0	0	0	UID4197	21.5458	20.9542	20.9879	22.0618	21.6736		21.2187		21.1891	21.6052	21.6311	20.4371		21.8709		21.1366	21.4448			21.1027	20.879	21.0309	21.1695	20.9888	21.2247		21.0609				20.7704	20.7466			21.8725			20.4494	21.1826			22.1297	21.3522	21.6318	20.6342	20.8408	CCDC9	21.5458	20.9542	20.9879	22.0618	21.6736	22.0914	21.2187	21.9929	21.1891	21.6052	21.6311	20.4371	21.0582	21.8709	20.1209	21.1366	21.4448	20.4943	20.4226	21.1027	20.879	21.0309	21.1695	20.9888	21.2247	20.7552	21.0609	19.5872	20.1866	20.0295	20.7704	20.7466	20.3024	21.1489	21.8725	19.9674	22.144	20.4494	21.1826	20.7881	20.1799	22.1297	21.3522	21.6318	20.6342	20.8408	CCDC9	UID4197
0	0	0	0	0	0	0	0	0	0	0	0	0	0	0	0	0	UID4198	21.3347	21.6501	21.3249	21.5304	21.1676	21.1231	21.2094	21.2127		21.19	21.3278		21.0998	21.795	21.3301	21.3123	21.2774	21.1831	21.8033	21.7443	20.8007		21.3287	21.0188		21.0667					21.7276	21.931		21.4869	21.8945		22.3925	21.5756			21.281	22.6122	21.6753	22.2357	21.4653	21.3748	CHTOP	21.3347	21.6501	21.3249	21.5304	21.1676	21.1231	21.2094	21.2127	20.7672	21.19	21.3278	20.6523	21.0998	21.795	21.3301	21.3123	21.2774	21.1831	21.8033	21.7443	20.8007	21.4579	21.3287	21.0188	21.3966	21.0667	22.1604	20.4166	21.7669	20.8843	21.7276	21.931	20.6025	21.4869	21.8945	20.9963	22.3925	21.5756	19.915	21.1858	21.281	22.6122	21.6753	22.2357	21.4653	21.3748	CHTOP	UID4198
0	0	0	0	1	0	1	0	0	0	0	0	0	0	0	0	0	UID4199	25.8447	27.1234	27.3696	27.1354	26.9075	27.3148	26.221	26.0863	26.5308	26.0694	26.5878	26.7387	26.8024	26.3091	26.2008	27.2489	26.2038	27.1699	27.1059	27.5475	27.1461	27.2782	27.4961	27.007	26.4731	25.8522	26.1192	25.8534	25.0167	26.3744	26.7009	25.4867	25.5312	27.1743	26.3281	27.6637	26.4273	26.6125	27.4375	27.6497	26.6925	28.9	26.123	27.2462	27.5872	27.2425	SAMHD1	25.8447	27.1234	27.3696	27.1354	26.9075	27.3148	26.221	26.0863	26.5308	26.0694	26.5878	26.7387	26.8024	26.3091	26.2008	27.2489	26.2038	27.1699	27.1059	27.5475	27.1461	27.2782	27.4961	27.007	26.4731	25.8522	26.1192	25.8534	25.0167	26.3744	26.7009	25.4867	25.5312	27.1743	26.3281	27.6637	26.4273	26.6125	27.4375	27.6497	26.6925	28.9	26.123	27.2462	27.5872	27.2425	SAMHD1	UID4199
0	0	0	0	0	0	0	0	0	0	0	0	0	-1	0	0	0	UID4200	26.0619	26.1235	24.754	25.529	25.2856	24.8918	25.7891		24.5426	25.6064	25.3707	25.4764	24.849	25.4866	25.569	25.1894	25.5042		25.6168	25.5675	22.6026		24.8784		24.9986	25.578	25.9841	26.4829	26.2574		25.8158	26.3788	26.0256	25.6669	25.8962		25.8974	25.838			25.5777	24.2838	26.092	25.63	24.6688	25.9254	FAM32A	26.0619	26.1235	24.754	25.529	25.2856	24.8918	25.7891	20.252	24.5426	25.6064	25.3707	25.4764	24.849	25.4866	25.569	25.1894	25.5042	19.7974	25.6168	25.5675	22.6026	21.067	24.8784	20.1645	24.9986	25.578	25.9841	26.4829	26.2574	20.2653	25.8158	26.3788	26.0256	25.6669	25.8962	20.8591	25.8974	25.838	20.9513	20.9827	25.5777	24.2838	26.092	25.63	24.6688	25.9254	FAM32A	UID4200
0	0	0	0	0	0	0	0	0	0	0	0	0	0	0	0	0	UID4201	23.1344	23.193	24.0503	23.4129	23.2891	23.4447	23.3832	24.563	24.194	23.6218	23.2176	24.4757	24.1476	24.4309	24.0915	23.3806	24.8943	24.0227	23.7489	23.4206	23.0706	23.4928	22.9238	23.5238	24.5028	23.8177	24.0453	22.7868	23.3401	23.8442	24.2676	23.4121	23.2518	22.4858	23.3589		22.6325	22.7111			22.9961		23.4241	24.7904	24.5557	22.9417	KNSTRN	23.1344	23.193	24.0503	23.4129	23.2891	23.4447	23.3832	24.563	24.194	23.6218	23.2176	24.4757	24.1476	24.4309	24.0915	23.3806	24.8943	24.0227	23.7489	23.4206	23.0706	23.4928	22.9238	23.5238	24.5028	23.8177	24.0453	22.7868	23.3401	23.8442	24.2676	23.4121	23.2518	22.4858	23.3589	20.6683	22.6325	22.7111	21.0846	21.0085	22.9961	21.0354	23.4241	24.7904	24.5557	22.9417	KNSTRN	UID4201
0	0	0	0	0	0	0	0	0	0	0	0	0	0	0	0	0	UID4202	28.8518	28.8003	28.7005	28.7401	28.6966	28.5306	28.8102	29.0467	28.9091	29.1406	28.8385	29.1022	29.1197	28.7976	29.1141	28.6946	28.898	28.9713	28.6905	28.6243	28.7581	28.6867	28.5673	28.4323	28.6721	28.671	28.7154	28.9319	28.6897	28.8995	28.9939	28.7058	29.0566	28.6267	28.6288	29.1433	28.7144	28.8301	28.6619	28.5388	28.7253	27.1834	29.0237	28.7435	28.8917	28.8922	HBS1L	28.8518	28.8003	28.7005	28.7401	28.6966	28.5306	28.8102	29.0467	28.9091	29.1406	28.8385	29.1022	29.1197	28.7976	29.1141	28.6946	28.898	28.9713	28.6905	28.6243	28.7581	28.6867	28.5673	28.4323	28.6721	28.671	28.7154	28.9319	28.6897	28.8995	28.9939	28.7058	29.0566	28.6267	28.6288	29.1433	28.7144	28.8301	28.6619	28.5388	28.7253	27.1834	29.0237	28.7435	28.8917	28.8922	HBS1L	UID4202
0	0	0	0	0	0	0	0	0	0	0	0	0	0	0	0	0	UID4203	25.1789	24.7427	24.6206	24.9377	24.779	24.7685	24.7933	25.2318	24.7557	25.3736	25.1201	23.8795	24.4839	25.3074	24.4409	24.8399	25.4421	24.2168	24.9289	24.7942	24.3901	24.4966	24.3183	24.5415	25.322	25.4598	25.4614	25.0382	25.0021	25.153	24.7994	25.3544	24.704	25.2153	25.3299	23.7411	25.0745	24.718	24.5034	24.2856	24.7494	24.5269	24.7843	25.3324	25.0888	25.199	MTF2	25.1789	24.7427	24.6206	24.9377	24.779	24.7685	24.7933	25.2318	24.7557	25.3736	25.1201	23.8795	24.4839	25.3074	24.4409	24.8399	25.4421	24.2168	24.9289	24.7942	24.3901	24.4966	24.3183	24.5415	25.322	25.4598	25.4614	25.0382	25.0021	25.153	24.7994	25.3544	24.704	25.2153	25.3299	23.7411	25.0745	24.718	24.5034	24.2856	24.7494	24.5269	24.7843	25.3324	25.0888	25.199	MTF2	UID4203
0	0	-1	0	0	0	1	0	0	0	0	0	0	1	0	0	0	UID4204	28.3265	28.3695	29.3208	29.494	29.3564	30.1831	29.0492	28.6506	28.8809	28.5622	28.9131	27.7642	28.3036	28.0834	27.6859	28.6446	28.4531	29.1996	28.4286	28.8206	29.8928	29.8639	30.095	29.5294	29.3034	28.0673	28.1971	27.9748	27.6687	27.716	27.8407	27.8091	26.7135	28.393	28.1306	29.342	27.7264	28.5318	29.8919	30.2286	29.3633	31.1254	27.3319	28.1613	27.9893	28.0173	TLN1	28.3265	28.3695	29.3208	29.494	29.3564	30.1831	29.0492	28.6506	28.8809	28.5622	28.9131	27.7642	28.3036	28.0834	27.6859	28.6446	28.4531	29.1996	28.4286	28.8206	29.8928	29.8639	30.095	29.5294	29.3034	28.0673	28.1971	27.9748	27.6687	27.716	27.8407	27.8091	26.7135	28.393	28.1306	29.342	27.7264	28.5318	29.8919	30.2286	29.3633	31.1254	27.3319	28.1613	27.9893	28.0173	TLN1	UID4204
0	0	0	0	0	0	0	0	0	0	0	0	0	0	0	0	0	UID4205	26.4016	26.5898	27.0148	26.6983	26.8806	26.6934	26.6653	26.6288	26.6534	26.6251	26.7433	27.8335	27.4895	26.9136	27.393	27.1279	26.6891	27.2677	26.7318	26.8204	27.0555	26.9969	27.0107	27.2261	26.5666	26.7482	26.7958	26.4873	26.4154	27.1813	27.1153	26.6108	26.9722	26.8723	26.5906	27.0174	26.6269	26.6749	26.7803	26.8288	26.9355	25.9402	26.8758	27.0491	27.3645	26.4386	KIF3A	26.4016	26.5898	27.0148	26.6983	26.8806	26.6934	26.6653	26.6288	26.6534	26.6251	26.7433	27.8335	27.4895	26.9136	27.393	27.1279	26.6891	27.2677	26.7318	26.8204	27.0555	26.9969	27.0107	27.2261	26.5666	26.7482	26.7958	26.4873	26.4154	27.1813	27.1153	26.6108	26.9722	26.8723	26.5906	27.0174	26.6269	26.6749	26.7803	26.8288	26.9355	25.9402	26.8758	27.0491	27.3645	26.4386	KIF3A	UID4205
0	0	0	0	0	0	0	0	0	0	0	0	0	0	0	0	0	UID4206	27.006	26.6067	26.2426	26.7534	26.8488	26.3781	27.1034	26.9221	27.1671	27.1761	27.192	27.3589	26.8463	26.7704	27.3521	26.5993	27.2321	26.4152	26.6266	26.1404	26.4462	26.3858	26.4661	26.5911	27.0127	27.8311	27.887	27.8704	27.7526	27.6197	27.6733	27.3639	27.3591	26.8272	26.7525	26.5965	26.8717	26.9447	26.6799	26.7714	26.9375	26.065	27.4231	26.8724	26.7822	26.4645	TRRAP	27.006	26.6067	26.2426	26.7534	26.8488	26.3781	27.1034	26.9221	27.1671	27.1761	27.192	27.3589	26.8463	26.7704	27.3521	26.5993	27.2321	26.4152	26.6266	26.1404	26.4462	26.3858	26.4661	26.5911	27.0127	27.8311	27.887	27.8704	27.7526	27.6197	27.6733	27.3639	27.3591	26.8272	26.7525	26.5965	26.8717	26.9447	26.6799	26.7714	26.9375	26.065	27.4231	26.8724	26.7822	26.4645	TRRAP	UID4206
0	0	0	0	1	0	1	0	0	1	0	1	0	0	1	0	0	UID4207		22.8518	23.2636	22.7695								23.3645	24.1073	22.8253	22.8727	23.1434		23.6886	23.2601	23.2891	23.4886	23.105	23.2964	22.6535	22.9063					23.1552	23.011			23.2626	22.565	23.5475	22.8107	23.0806	22.8095	23.4392	23.0593	23.9023		22.8661	24.1295	23.031	VPRBP	21.2876	22.8518	23.2636	22.7695	21.0046	22.2326	20.1019	21.3003	21.3638	21.2335	19.4189	23.3645	24.1073	22.8253	22.8727	23.1434	20.743	23.6886	23.2601	23.2891	23.4886	23.105	23.2964	22.6535	22.9063	20.6938	20.4596	20.0449	19.9354	23.1552	23.011	20.571	20.796	23.2626	22.565	23.5475	22.8107	23.0806	22.8095	23.4392	23.0593	23.9023	21.184	22.8661	24.1295	23.031	VPRBP	UID4207
0	0	0	0	1	0	0	0	0	0	0	0	0	0	0	0	0	UID4208		23.0181	21.5646									21.3807	21.9352	23.2995	23.1108	22.3197		22.3085	23.803	24.459			21.5064	21.7585								22.6694	21.9098	21.4903	22.3732		23.3615	22.9174			20.5148	23.0456	22.2485		22.7021	23.3298	KDM3A	21.0412	23.0181	21.5646	21.6971	21.3088	20.2268	20.2847	21.3985	19.9261	22.1367	20.9393	21.3807	21.9352	23.2995	23.1108	22.3197	20.0655	22.3085	23.803	24.459	20.9835	21.2005	21.5064	21.7585	22.0123	20.3229	20.3018	21.097	21.3754	20.9813	19.9582	22.6694	21.9098	21.4903	22.3732	21.3188	23.3615	22.9174	20.9243	20.9555	20.5148	23.0456	22.2485	22.0715	22.7021	23.3298	KDM3A	UID4208
0	0	0	0	0	0	0	0	0	0	0	0	0	0	0	0	0	UID4209			21.4381	21.1538	20.5841	21.0821			20.012		20.3089		20.153		20.1719	20.7239		20.3273	20.3488		20.4276	20.3352	20.2051	20.7526	19.7567			19.5566						20.7879	20.1408	20.291		20.2356	20.3527			22.9981		21.3597	20.2555	20.2673	RBM19	20.5455	21.344	21.4381	21.1538	20.5841	21.0821	20.2599	22.3041	20.012	20.2498	20.3089	21.6437	20.153	21.8723	20.1719	20.7239	21.554	20.3273	20.3488	21.0719	20.4276	20.3352	20.2051	20.7526	19.7567	20.7734	20.3114	19.5566	20.1873	20.2354	20.8605	20.1712	20.1975	20.7879	20.1408	20.291	21.1348	20.2356	20.3527	21.6244	21.6825	22.9981	21.2795	21.3597	20.2555	20.2673	RBM19	UID4209
0	0	0	0	0	0	-1	0	0	0	0	-1	0	-1	0	0	0	UID4211	27.1552	26.3955	25.0935	25.9559	26.0862	23.5228	27.0405	26.9214	26.4605	27.1349	27.2104	26.6411	26.5353	26.603	26.9468	25.8522	26.6348	25.642	26.2708	26.4173	25.0284	25.0287	25.6579	25.3187	26.7353	27.1854	27.1512	27.4554	27.3084	26.8875	27.2225	26.7615	27.2121	26.1235	26.5468	25.9996	26.3726	26.5292	25.7392	25.0364	25.8239	23.4419	26.9908	26.2604	26.394	26.2661	HECTD4	27.1552	26.3955	25.0935	25.9559	26.0862	23.5228	27.0405	26.9214	26.4605	27.1349	27.2104	26.6411	26.5353	26.603	26.9468	25.8522	26.6348	25.642	26.2708	26.4173	25.0284	25.0287	25.6579	25.3187	26.7353	27.1854	27.1512	27.4554	27.3084	26.8875	27.2225	26.7615	27.2121	26.1235	26.5468	25.9996	26.3726	26.5292	25.7392	25.0364	25.8239	23.4419	26.9908	26.2604	26.394	26.2661	HECTD4	UID4211
0	0	0	0	0	0	0	0	0	0	0	0	0	0	0	-1	0	UID4212		22.9914					22.7048		22.2349	22.642	22.5763	22.3658		23.7727	22.83	22.6715	22.2269		24.0194	24.142				22.7769	22.4519	22.7714		22.6842	23.2928			24.3966		23.2751	23.3707		24.5589	23.0062					23.2784				ZNF451	20.4735	22.9914	21.1635	20.1105	20.9997	21.6438	22.7048	21.362	22.2349	22.642	22.5763	22.3658	20.8422	23.7727	22.83	22.6715	22.2269	21.7189	24.0194	24.142	21.8415	22.5279	21.5974	22.7769	22.4519	22.7714	22.3306	22.6842	23.2928	20.9846	22.0788	24.3966	21.4082	23.2751	23.3707	20.3056	24.5589	23.0062	20.3353	21.0455	21.3362	21.4527	23.2784	21.5303	20.1063	21.7366	ZNF451	UID4212
0	0	0	0	0	0	0	0	0	-1	0	-1	0	0	0	0	0	UID4214	22.6253	22.6488	22.7594			22.0101	22.9192	22.8625	24.385	22.9601	22.9085	22.4272	22.6433	22.1395	22.7641	22.5159	22.6373		22.1977	22.6413	22.1201	23.1318	22.1181	22.144	24.1095	22.3102	23.7924	22.7223	22.0814	21.5882	22.9054		22.7492	22.0218	22.2686	22.5401				22.9445		21.7661	22.7447	22.8873	22.4649	22.3753	KIAA0430	22.6253	22.6488	22.7594	22.0681	20.6625	22.0101	22.9192	22.8625	24.385	22.9601	22.9085	22.4272	22.6433	22.1395	22.7641	22.5159	22.6373	21.5585	22.1977	22.6413	22.1201	23.1318	22.1181	22.144	24.1095	22.3102	23.7924	22.7223	22.0814	21.5882	22.9054	20.9523	22.7492	22.0218	22.2686	22.5401	21.5062	22.0132	19.8816	22.9445	21.6124	21.7661	22.7447	22.8873	22.4649	22.3753	KIAA0430	UID4214
0	0	0	0	0	0	-1	0	0	0	0	0	0	0	0	0	0	UID4217	28.3459	28.0294	27.5928	27.6147	27.6982	27.502	28.1562	28.3621	28.1149	28.2842	28.0778	27.9053	27.7313	28.1678	28.0277	27.8997	28.5081	27.7924	28.0822	28.0496	27.5551	27.4141	27.6569	27.6824	28.2472	28.7958	28.6666	28.6434	28.3522	27.8998	28.0871	28.2002	28.4903	27.9423	28.3802	27.5994	27.8132	27.9642	27.6726	27.481	27.8086	26.0333	28.5854	28.0647	27.7253	28.1326	MYO5A	28.3459	28.0294	27.5928	27.6147	27.6982	27.502	28.1562	28.3621	28.1149	28.2842	28.0778	27.9053	27.7313	28.1678	28.0277	27.8997	28.5081	27.7924	28.0822	28.0496	27.5551	27.4141	27.6569	27.6824	28.2472	28.7958	28.6666	28.6434	28.3522	27.8998	28.0871	28.2002	28.4903	27.9423	28.3802	27.5994	27.8132	27.9642	27.6726	27.481	27.8086	26.0333	28.5854	28.0647	27.7253	28.1326	MYO5A	UID4217
0	0	0	0	0	0	0	0	0	0	0	0	0	0	0	0	0	UID4219	26.3322	26.115	27.8908	27.5551	27.4156	29.5864	26.6164	27.8939	28.1826	27.7282	27.7892	27.4689	27.8838	26.9176	27.0974	27.6444	28.1618	27.8017	27.0187	27.0613	29.029	28.8512	28.7208	28.3681	28.4082	26.9784	27.3044	26.5835	26.4639	26.6587	27.0058	25.9298	25.7348	26.8573	26.1399	27.2392	25.6786	26.1306	28.3447	28.6883	27.4128	27.9409	26.0985	27.413	27.1466	26.2846	HYOU1	26.3322	26.115	27.8908	27.5551	27.4156	29.5864	26.6164	27.8939	28.1826	27.7282	27.7892	27.4689	27.8838	26.9176	27.0974	27.6444	28.1618	27.8017	27.0187	27.0613	29.029	28.8512	28.7208	28.3681	28.4082	26.9784	27.3044	26.5835	26.4639	26.6587	27.0058	25.9298	25.7348	26.8573	26.1399	27.2392	25.6786	26.1306	28.3447	28.6883	27.4128	27.9409	26.0985	27.413	27.1466	26.2846	HYOU1	UID4219
0	0	0	0	0	0	0	0	0	0	0	0	0	0	0	0	0	UID4221	25.7493	26.5274	26.0204	26.3714	26.097	25.9668	25.4107	25.8411	25.8489	25.696	25.7928	25.6481	25.8737	26.1985	25.9641	26.0354	25.9839	25.8615	26.1615	26.1168	26.1054	25.8904	26.3098	26.2679	25.9554	26.0901	25.9785	26.229	26.2521	26.2114	26.3156	26.6688	26.4216	25.8847	26.1618	25.83	26.329	26.6217	25.8949	26.1364	26.6091	26.4224	26.4104	26.5732	26.7462	25.9865	TBL2	25.7493	26.5274	26.0204	26.3714	26.097	25.9668	25.4107	25.8411	25.8489	25.696	25.7928	25.6481	25.8737	26.1985	25.9641	26.0354	25.9839	25.8615	26.1615	26.1168	26.1054	25.8904	26.3098	26.2679	25.9554	26.0901	25.9785	26.229	26.2521	26.2114	26.3156	26.6688	26.4216	25.8847	26.1618	25.83	26.329	26.6217	25.8949	26.1364	26.6091	26.4224	26.4104	26.5732	26.7462	25.9865	TBL2	UID4221
0	0	0	0	0	0	0	0	0	0	0	0	0	0	0	0	0	UID4222	27.1743	26.673	26.1185	26.7563	26.432	26.3511	26.892	26.8267	26.3763	26.9762	26.7331	26.135	25.7816	27.092	25.9283	26.6807	26.8655	25.3835	26.6617	26.422	25.9362	26.1439	26.1751	26.3318	26.6752	27.3416	26.7607	27.3734	27.4802	26.6915	26.5689	27.4648	26.2266	26.6218	27.4208	25.6957	26.9512	26.3952	26.4201	26.1423	26.9464	25.5423	26.7465	27.0604	26.0998	26.4015	LAS1L	27.1743	26.673	26.1185	26.7563	26.432	26.3511	26.892	26.8267	26.3763	26.9762	26.7331	26.135	25.7816	27.092	25.9283	26.6807	26.8655	25.3835	26.6617	26.422	25.9362	26.1439	26.1751	26.3318	26.6752	27.3416	26.7607	27.3734	27.4802	26.6915	26.5689	27.4648	26.2266	26.6218	27.4208	25.6957	26.9512	26.3952	26.4201	26.1423	26.9464	25.5423	26.7465	27.0604	26.0998	26.4015	LAS1L	UID4222
0	0	0	0	0	0	0	0	0	0	0	0	0	0	0	0	0	UID4223	25.1485	25.717	25.6354	26.1099	25.9418	25.6873	25.605	25.3009	25.5901	25.2854	25.4581	24.3367	25.5066	25.6162	25.2908	25.4041	25.0328	25.5135	25.9204	26.3547	25.6195	25.6105	26.0512	26.1594	25.2256	23.755	24.2613	24.9743	24.5341	24.3035	24.6492	25.033	25.1392	24.8524	25.3274	25.1265	25.3797	25.671	25.0507	25.1564	25.7374	25.1599	25.8926	25.3648	25.3544	25.6815	AFG3L2	25.1485	25.717	25.6354	26.1099	25.9418	25.6873	25.605	25.3009	25.5901	25.2854	25.4581	24.3367	25.5066	25.6162	25.2908	25.4041	25.0328	25.5135	25.9204	26.3547	25.6195	25.6105	26.0512	26.1594	25.2256	23.755	24.2613	24.9743	24.5341	24.3035	24.6492	25.033	25.1392	24.8524	25.3274	25.1265	25.3797	25.671	25.0507	25.1564	25.7374	25.1599	25.8926	25.3648	25.3544	25.6815	AFG3L2	UID4223
0	0	0	0	0	0	0	0	0	-1	0	0	0	0	0	0	0	UID4225	23.5475	23.1411	23.5539	23.7269	24.1472	24.0839	24.2361	23.9387	24.5625		23.5949			24.2237	24.0744	23.7136	23.9968	22.9511		23.8587	24.3533	24.0723	24.3551	23.8696	24.1355	23.3012	23.9039	23.7771	23.2482	22.5125		23.6067	22.9561	23.4185						23.9417	23.8442	25.655		23.6079		23.0025	LSM4	23.5475	23.1411	23.5539	23.7269	24.1472	24.0839	24.2361	23.9387	24.5625	20.7066	23.5949	22.0462	20.898	24.2237	24.0744	23.7136	23.9968	22.9511	21.321	23.8587	24.3533	24.0723	24.3551	23.8696	24.1355	23.3012	23.9039	23.7771	23.2482	22.5125	20.0734	23.6067	22.9561	23.4185	23.4851	19.854	21.1361	20.5978	20.8049	23.9417	23.8442	25.655	20.0428	23.6079	20.5233	23.0025	LSM4	UID4225
0	0	0	0	0	0	0	0	0	0	0	0	0	0	0	0	0	UID4227	24.7473	23.7299	24.9385	25.1693	25.1024	24.5279	25.362	25.0608	25.5084	24.6796	24.6348	24.512	25.1184	24.1342	24.712	24.4969	24.7906	25.2447	24.552	24.4247	24.4866	24.912	24.7296	24.8143	25.3651	23.9983	26.0981	24.3291	23.9343	24.2333	24.6528	24.0299	23.8619	24.5371	24.0138	24.4146	23.5829	24.2718	24.2244	24.2608	24.363	22.9638	24.0418	24.6332	25.3246	24.3989	PRRC2C	24.7473	23.7299	24.9385	25.1693	25.1024	24.5279	25.362	25.0608	25.5084	24.6796	24.6348	24.512	25.1184	24.1342	24.712	24.4969	24.7906	25.2447	24.552	24.4247	24.4866	24.912	24.7296	24.8143	25.3651	23.9983	26.0981	24.3291	23.9343	24.2333	24.6528	24.0299	23.8619	24.5371	24.0138	24.4146	23.5829	24.2718	24.2244	24.2608	24.363	22.9638	24.0418	24.6332	25.3246	24.3989	PRRC2C	UID4227
0	0	0	0	0	0	0	0	0	0	0	0	0	0	0	0	0	UID4229		24.4841	23.9863	24.6656	24.5631	24.4302	24.7976	25.2199	25.0139	24.2743	24.2666	24.7051	24.9745	24.5171	24.7243	24.529	24.8687	24.4883	24.2034		24.7985		24.3292		25.1046	24.8763	25.1752	25.5254	24.9364	24.9468	24.9999	24.5717	24.6799	24.388	24.7172	24.1317	24.7059	24.801		24.5725	24.6075		24.9052	24.6374	24.4576	24.5637	POLR3H	20.609	24.4841	23.9863	24.6656	24.5631	24.4302	24.7976	25.2199	25.0139	24.2743	24.2666	24.7051	24.9745	24.5171	24.7243	24.529	24.8687	24.4883	24.2034	21.2929	24.7985	21.7336	24.3292	21.3997	25.1046	24.8763	25.1752	25.5254	24.9364	24.9468	24.9999	24.5717	24.6799	24.388	24.7172	24.1317	24.7059	24.801	20.9254	24.5725	24.6075	22.0502	24.9052	24.6374	24.4576	24.5637	POLR3H	UID4229
0	0	0	0	0	0	0	0	0	0	0	0	0	0	0	0	0	UID4232	25.7469	25.7629	25.8826	25.8466	25.7225	25.2741	25.8503	25.9504	25.8501	25.8997	25.6805	26.1455	25.8965	26.3144	25.735	25.9558	26.2964	25.5192	25.8777	25.9668	25.5674	25.3067	25.7741	25.8541	26.1751	25.4636	25.8065	25.4282	25.2108	25.8511	25.815	25.6561	25.7669	26.0173	25.5799	25.5369	25.924	26.0359	24.8863	25.0382	25.3181	25.2523	25.6661	26.1861	26.0293	25.8292	RBM7	25.7469	25.7629	25.8826	25.8466	25.7225	25.2741	25.8503	25.9504	25.8501	25.8997	25.6805	26.1455	25.8965	26.3144	25.735	25.9558	26.2964	25.5192	25.8777	25.9668	25.5674	25.3067	25.7741	25.8541	26.1751	25.4636	25.8065	25.4282	25.2108	25.8511	25.815	25.6561	25.7669	26.0173	25.5799	25.5369	25.924	26.0359	24.8863	25.0382	25.3181	25.2523	25.6661	26.1861	26.0293	25.8292	RBM7	UID4232
0	0	0	0	0	0	0	0	0	0	0	0	0	0	0	0	0	UID4233		22.0691	21.6678		21.6531			21.5836		21.6405	21.6486	22.0848	21.8481	22.3813	22.1666	22.434		21.786	22.2911	22.2987				21.9325		21.5975			21.6256	22.0095	22.2641	21.7126	21.8177	22.1612	21.9532	22.0973						22.3038	22.3773	22.2848	21.9879	22.1958	NUB1	20.2632	22.0691	21.6678	20.4245	21.6531	21.0222	20.4036	21.5836	20.6688	21.6405	21.6486	22.0848	21.8481	22.3813	22.1666	22.434	21.1558	21.786	22.2911	22.2987	20.43	20.6908	20.6886	21.9325	20.7703	21.5975	20.7571	22.1919	21.6256	22.0095	22.2641	21.7126	21.8177	22.1612	21.9532	22.0973	20.4464	21.9636	20.7603	22.8858	21.1623	22.3038	22.3773	22.2848	21.9879	22.1958	NUB1	UID4233
0	0	0	0	1	0	0	0	0	0	0	1	0	0	0	0	0	UID4235		23.8221	23.5525										22.9818	22.817		23.6185		23.1102	24.2187	23.7312	23.1058		22.8027								22.1969			23.3054		23.4453	23.2014	23.0124				24.1073		22.4048	22.3291	23.7012	CTDP1	21.4506	23.8221	23.5525	19.4978	21.6469	19.8908	21.6729	22.0905	20.3638	20.6167	21.3889	20.1657	22.9818	22.817	20.4667	23.6185	21.2887	23.1102	24.2187	23.7312	23.1058	20.6471	22.8027	21.7259	21.1726	20.379	21.5316	21.1741	20.669	20.579	22.1969	20.416	20.704	23.3054	21.7481	23.4453	23.2014	23.0124	21.9329	20.5868	20.5207	24.1073	21.4234	22.4048	22.3291	23.7012	CTDP1	UID4235
0	0	0	0	0	0	0	0	0	0	0	0	0	0	0	0	0	UID4237	27.3111	26.7025	26.8373	27.391	27.1482	26.6022	26.5609	26.9281	26.2249	27.333	27.0866	26.3806	26.2161	27.1633	26.3927	26.8924	26.9574	26.4791	27.0089	26.4015	26.705	26.8358	26.6213	26.7255	26.668	26.8865	26.7163	26.3245	27.4352	26.9395	26.1422	27.225	26.4793	27.2311	27.3944	26.5736	26.7537	26.1568	27.208	26.7356	27.206	28.67	26.4518	26.8283	26.2025	26.5682	SUPT16H	27.3111	26.7025	26.8373	27.391	27.1482	26.6022	26.5609	26.9281	26.2249	27.333	27.0866	26.3806	26.2161	27.1633	26.3927	26.8924	26.9574	26.4791	27.0089	26.4015	26.705	26.8358	26.6213	26.7255	26.668	26.8865	26.7163	26.3245	27.4352	26.9395	26.1422	27.225	26.4793	27.2311	27.3944	26.5736	26.7537	26.1568	27.208	26.7356	27.206	28.67	26.4518	26.8283	26.2025	26.5682	SUPT16H	UID4237
0	0	0	0	1	0	1	0	0	0	0	0	0	0	0	0	0	UID4238	24.0762	25.1028	25.2098	25.1988	25.2683	25.1675	24.4149	24.4032	24.2963	23.8975	23.907	24.7584	25.2132	24.8776	24.2799	25.3257	24.8178	25.1331	25	25.1216	25.0456	24.7735	24.6632	25.3805	24.577	24.2135	23.9949	23.877	24.0782	25.1899	25.1307	24.897	24.569	25.4701	25.0209	24.8557	25.3797	25.4434	24.7257	24.7028	25.0768	25.1296	24.7147	25.0992	25.2278	25.2983	UTP18	24.0762	25.1028	25.2098	25.1988	25.2683	25.1675	24.4149	24.4032	24.2963	23.8975	23.907	24.7584	25.2132	24.8776	24.2799	25.3257	24.8178	25.1331	25	25.1216	25.0456	24.7735	24.6632	25.3805	24.577	24.2135	23.9949	23.877	24.0782	25.1899	25.1307	24.897	24.569	25.4701	25.0209	24.8557	25.3797	25.4434	24.7257	24.7028	25.0768	25.1296	24.7147	25.0992	25.2278	25.2983	UTP18	UID4238
0	0	0	0	0	0	0	0	0	0	0	0	0	0	0	0	0	UID4239	24.9221	25.383	25.0114	25.2889	25.1898	24.6766	24.864	25.3947	25.3109	25.1972	24.8568	24.9635	24.7964	26.0328	24.9011	25.4735	25.3322	24.6357	25.5375	25.799	24.9102	24.5192	25.296	25.2382	25.1122	25.6312	25.0203	25.4356	25.1281	25.2684	25.0602	25.2121	24.7378	24.984	25.5851	24.8627	25.2649	25.1839	25.1498	25.2493	25.0731	25.3633	25.4091	25.7235	24.4746	25.1955	UCHL5	24.9221	25.383	25.0114	25.2889	25.1898	24.6766	24.864	25.3947	25.3109	25.1972	24.8568	24.9635	24.7964	26.0328	24.9011	25.4735	25.3322	24.6357	25.5375	25.799	24.9102	24.5192	25.296	25.2382	25.1122	25.6312	25.0203	25.4356	25.1281	25.2684	25.0602	25.2121	24.7378	24.984	25.5851	24.8627	25.2649	25.1839	25.1498	25.2493	25.0731	25.3633	25.4091	25.7235	24.4746	25.1955	UCHL5	UID4239
0	0	0	0	0	0	0	0	0	0	0	0	0	0	0	0	0	UID4241	25.5977	26.1053	26.3206	26.1153	25.979	26.3788	25.6339	25.6799	25.8167	25.4617	25.5221	26.0876	26.3517	25.7869	26.1033	26.3003	25.9816	26.1001	25.5328	25.8076	26.3434	26.0906	25.8016	25.9563	25.9299	25.4389	25.6011	25.8321	25.8692	26.0439	25.8542	26.0523	26.303	25.7968	25.9121	26.2685	25.6834	26.1346	25.8175	25.8637	26.1291	26.3456	25.9437	26.1951	26.2034	25.7003	SRPRB	25.5977	26.1053	26.3206	26.1153	25.979	26.3788	25.6339	25.6799	25.8167	25.4617	25.5221	26.0876	26.3517	25.7869	26.1033	26.3003	25.9816	26.1001	25.5328	25.8076	26.3434	26.0906	25.8016	25.9563	25.9299	25.4389	25.6011	25.8321	25.8692	26.0439	25.8542	26.0523	26.303	25.7968	25.9121	26.2685	25.6834	26.1346	25.8175	25.8637	26.1291	26.3456	25.9437	26.1951	26.2034	25.7003	SRPRB	UID4241
0	0	0	0	0	0	0	0	0	0	0	0	0	0	0	0	0	UID4242				21.8729		22.67															22.2732	22.3416	22.3834																		21.8692	23.9616					GMPPB	22.1152	20.2202	19.956	21.8729	21.606	22.67	21.4076	20.3377	20.3552	21.4032	21.9436	21.2008	20.6928	20.5873	21.7145	20.4525	19.6961	20.9187	20.7259	20.5675	22.2732	22.3416	22.3834	22.1761	20.1471	20.231	21.3177	20.6069	21.1448	20.792	20.3011	20.6338	20.6808	21.1632	20.1421	20.7381	20.4252	19.9752	22.2602	21.3386	21.8692	23.9616	19.7511	20.9401	21.244	20.5991	GMPPB	UID4242
0	0	0	0	0	0	0	0	0	0	0	-1	0	0	0	0	0	UID4243	27.9267	26.996	26.9255	27.3849	27.2826	26.4618	27.816	27.6494	27.4906	27.6707	27.6019	27.3255	27.3498	27.5025	27.565	27.0053	27.858	26.6828	27.0543	27.0303	26.6716	26.8555	27.2208	27.2085	27.6069	28.0387	28.045	28.1738	28.0594	27.5884	27.7512	27.7018	27.8869	27.08	27.5459	26.1554	27.0124	26.9417	26.5492	26.6108	27.4687	26.6659	27.882	27.381	27.4269	26.9918	GTF3C5	27.9267	26.996	26.9255	27.3849	27.2826	26.4618	27.816	27.6494	27.4906	27.6707	27.6019	27.3255	27.3498	27.5025	27.565	27.0053	27.858	26.6828	27.0543	27.0303	26.6716	26.8555	27.2208	27.2085	27.6069	28.0387	28.045	28.1738	28.0594	27.5884	27.7512	27.7018	27.8869	27.08	27.5459	26.1554	27.0124	26.9417	26.5492	26.6108	27.4687	26.6659	27.882	27.381	27.4269	26.9918	GTF3C5	UID4243
0	0	0	0	-1	0	0	0	0	0	0	-1	0	-1	0	0	0	UID4244	27.8339	26.7841	26.6277	27.3316	27.3525	26.4115	27.745	27.7873	27.6915	27.7176	27.5027	27.0245	27.3427	27.185	27.0607	26.7121	27.8247	26.4864	26.6824	26.7779	26.4514	26.5358	26.9422	27.0714	27.6503	28.0184	27.9778	28.0676	27.9213	27.4041	27.5577	27.4867	27.723	26.7997	27.3264	26.031	26.7012	26.5685	26.0609	26.5506	27.3047	25.9084	27.5082	27.1442	27.3192	26.6983	GTF3C3	27.8339	26.7841	26.6277	27.3316	27.3525	26.4115	27.745	27.7873	27.6915	27.7176	27.5027	27.0245	27.3427	27.185	27.0607	26.7121	27.8247	26.4864	26.6824	26.7779	26.4514	26.5358	26.9422	27.0714	27.6503	28.0184	27.9778	28.0676	27.9213	27.4041	27.5577	27.4867	27.723	26.7997	27.3264	26.031	26.7012	26.5685	26.0609	26.5506	27.3047	25.9084	27.5082	27.1442	27.3192	26.6983	GTF3C3	UID4244
0	0	0	0	0	0	0	0	0	-1	0	-1	0	0	0	0	0	UID4246	24.9627	24.1045	24.296	25.1875	24.9432	24.8815	24.8322	25.5751	25.1501	24.9815	24.6401	23.1939	23.0255	24.5787	23.5783	25.244	24.7457	23.7525	23.947	24.3189	25.4169	25.5532	25.4113	24.8292	24.7862	24.6456	24.9902	24.0884	24.4107	24.0599	23.7715	24.5062	24.2425	24.4425	24.6814	23.8171	24.0739	23.5695	25.2088	25.0435	24.6629	26.099	23.772	24.7533	23.3008	23.7353	RBM8A	24.9627	24.1045	24.296	25.1875	24.9432	24.8815	24.8322	25.5751	25.1501	24.9815	24.6401	23.1939	23.0255	24.5787	23.5783	25.244	24.7457	23.7525	23.947	24.3189	25.4169	25.5532	25.4113	24.8292	24.7862	24.6456	24.9902	24.0884	24.4107	24.0599	23.7715	24.5062	24.2425	24.4425	24.6814	23.8171	24.0739	23.5695	25.2088	25.0435	24.6629	26.099	23.772	24.7533	23.3008	23.7353	RBM8A	UID4246
0	0	0	0	0	0	0	0	0	0	0	0	0	0	0	0	0	UID4247	28.4597	27.8789	27.7452	28.0546	28.0154	27.4646	28.2879	28.2826	28.1343	28.2362	28.212	28.0728	27.936	28.0101	28.1476	27.9694	28.1946	27.8053	27.7398	27.8777	27.6945	27.6939	27.5277	27.8083	27.9494	28.5163	28.3631	28.4227	28.4335	28.4012	28.3959	28.2779	28.3543	28.1306	28.3041	27.9265	27.9086	27.9448	27.9125	27.4462	28.0032	26.4302	28.4582	27.8054	28.0648	27.9176	USP16	28.4597	27.8789	27.7452	28.0546	28.0154	27.4646	28.2879	28.2826	28.1343	28.2362	28.212	28.0728	27.936	28.0101	28.1476	27.9694	28.1946	27.8053	27.7398	27.8777	27.6945	27.6939	27.5277	27.8083	27.9494	28.5163	28.3631	28.4227	28.4335	28.4012	28.3959	28.2779	28.3543	28.1306	28.3041	27.9265	27.9086	27.9448	27.9125	27.4462	28.0032	26.4302	28.4582	27.8054	28.0648	27.9176	USP16	UID4247
0	0	0	0	0	0	0	0	0	0	0	0	0	0	0	0	0	UID4248	26.9213	26.2409	26.1285	26.6075	26.4136	25.9385	26.7626	26.9903	26.6353	26.875	26.6296	26.9316	27.1139	26.4026	26.8127	26.1998	27.0868	26.4129	26.2201	26.4187	25.7206	25.8938	26.2705	26.2012	26.657	26.7144	26.7106	26.8309	26.5735	26.6224	26.9804	26.283	26.7441	26.1959	26.3305	26.134	26.011	26.2951	25.3409	26.0366	26.4415	24.9483	26.7414	26.428	27.0603	26.1634	TSSC4	26.9213	26.2409	26.1285	26.6075	26.4136	25.9385	26.7626	26.9903	26.6353	26.875	26.6296	26.9316	27.1139	26.4026	26.8127	26.1998	27.0868	26.4129	26.2201	26.4187	25.7206	25.8938	26.2705	26.2012	26.657	26.7144	26.7106	26.8309	26.5735	26.6224	26.9804	26.283	26.7441	26.1959	26.3305	26.134	26.011	26.2951	25.3409	26.0366	26.4415	24.9483	26.7414	26.428	27.0603	26.1634	TSSC4	UID4248
0	0	0	0	0	0	0	0	0	0	0	0	0	0	0	0	0	UID4249	23.3557	22.9428	23.366	23.9208	23.2634	23.7183	23.9321	25.057	24.4937	24.3147	23.7813	23.6854	24.0733	23.4671	24.0924	23.6949	22.5859	23.8421	24.0899	23.6664	24.6832	24.2723	24.0506	24.1194	23.0106	23.374	23.523	23.6407	23.3337	23.3196	23.3821	22.7981	23.4008	24.1141	22.6701	23.8356	23.1975	23.2438	24.6594	23.8027	23.9839		23.3794	23.4153	23.5209	23.5052	ZNF706	23.3557	22.9428	23.366	23.9208	23.2634	23.7183	23.9321	25.057	24.4937	24.3147	23.7813	23.6854	24.0733	23.4671	24.0924	23.6949	22.5859	23.8421	24.0899	23.6664	24.6832	24.2723	24.0506	24.1194	23.0106	23.374	23.523	23.6407	23.3337	23.3196	23.3821	22.7981	23.4008	24.1141	22.6701	23.8356	23.1975	23.2438	24.6594	23.8027	23.9839	21.5608	23.3794	23.4153	23.5209	23.5052	ZNF706	UID4249
0	0	0	0	0	0	0	0	0	0	0	0	0	0	0	0	0	UID4251	24.7648	24.8419	23.9766	24.9178	24.8895	24.8754	24.5743	24.9555	24.5344	24.876	24.4321	24.9703	24.5676	25.079	25.3076	24.6643	24.5942	24.2707	24.8565	24.9144	25.1321	25.4557	25.3049	25.3235	24.2071	23.7199	22.7264	23.9263	24.2973	23.8124	23.3898	24.0511	24.225	23.7163	24.4133	24.2902	24.5961	24.5577	24.3634	24.5644	24.5439	23.6959	24.6168	24.1161	24.3954	24.8239	SNX9	24.7648	24.8419	23.9766	24.9178	24.8895	24.8754	24.5743	24.9555	24.5344	24.876	24.4321	24.9703	24.5676	25.079	25.3076	24.6643	24.5942	24.2707	24.8565	24.9144	25.1321	25.4557	25.3049	25.3235	24.2071	23.7199	22.7264	23.9263	24.2973	23.8124	23.3898	24.0511	24.225	23.7163	24.4133	24.2902	24.5961	24.5577	24.3634	24.5644	24.5439	23.6959	24.6168	24.1161	24.3954	24.8239	SNX9	UID4251
0	0	0	0	1	0	1	0	0	0	0	1	0	0	0	0	0	UID4253		25.4202	25.6651	24.0596	24.1383	24.2358				23.5593		25.7626	25.2152	24.3456	25.4636	24.1057		25.6217	25.1332	25.8343		24.9618		24.0505	24.2968					25.0241	25.0627				25.3339	25.5712	24.3448	24.662				25.4969	24.703	24.883	25.7647	25.2326	NUBP2	20.5172	25.4202	25.6651	24.0596	24.1383	24.2358	19.9	19.703	19.9627	23.5593	21.1417	25.7626	25.2152	24.3456	25.4636	24.1057	21.0002	25.6217	25.1332	25.8343	21.9332	24.9618	20.1427	24.0505	24.2968	21.4061	21.2335	21.9964	20.3992	25.0241	25.0627	20.9498	20.1298	20.6123	25.3339	25.5712	24.3448	24.662	22.581	20.1079	20.9012	25.4969	24.703	24.883	25.7647	25.2326	NUBP2	UID4253
0	0	0	0	0	0	0	0	0	0	0	0	0	0	0	0	0	UID4255	22.5025	22.543	22.3833	21.6367	21.4393	21.4605	21.8913	22.5164	22.1731	22.3055	21.9672	22.0053	22.7976	23.1562	22.8037	22.1108	23.5099		22.0366	22.1067			22.0017	21.7675	22.201	22.8641	22.0805		21.8957	23.2765	23.258	22.4279	22.2436		22.8197	22.2249	22.0919	21.5503				21.8795	23.1556	22.7355	22.339	22.2157	HCFC2	22.5025	22.543	22.3833	21.6367	21.4393	21.4605	21.8913	22.5164	22.1731	22.3055	21.9672	22.0053	22.7976	23.1562	22.8037	22.1108	23.5099	21.4578	22.0366	22.1067	22.4079	20.8273	22.0017	21.7675	22.201	22.8641	22.0805	21.2358	21.8957	23.2765	23.258	22.4279	22.2436	21.2512	22.8197	22.2249	22.0919	21.5503	21.2247	22.1407	21.5877	21.8795	23.1556	22.7355	22.339	22.2157	HCFC2	UID4255
0	0	0	0	0	0	0	0	0	0	0	0	0	0	0	0	0	UID4256		23.6076	23.7228	23.7586	23.0918	24.3554	23.1847	23.5732	23.3679	22.7172	23.5182	22.3424	23.1248	22.7806	23.478	22.8619	23.3487	23.544	23.535	23.5497	24.1736	23.7033	23.8388	23.8242			23.2339				23.0551	22.9267	23.1212	23.0798		23.1212	23.1215	22.7486			23.5873	24.2789	23.1595	23.6469	22.9223	23.3381	PUS1	20.6992	23.6076	23.7228	23.7586	23.0918	24.3554	23.1847	23.5732	23.3679	22.7172	23.5182	22.3424	23.1248	22.7806	23.478	22.8619	23.3487	23.544	23.535	23.5497	24.1736	23.7033	23.8388	23.8242	21.6408	21.3721	23.2339	21.4443	21.4247	20.6155	23.0551	22.9267	23.1212	23.0798	20.5592	23.1212	23.1215	22.7486	20.9894	21.4589	23.5873	24.2789	23.1595	23.6469	22.9223	23.3381	PUS1	UID4256
0	0	0	0	0	0	0	0	0	0	0	-1	0	0	0	0	0	UID4257	25.305	25.1596	24.5503	24.6245	24.6914	24.3359	25.4515	25.4839	25.6582	25.326	25.1948	25.2575	25.5406	25.5113	25.6081	25.2053	25.6044	25.133	24.7265	25.0029	24.7557	24.2768	24.506	24.5438	25.3874	26.1097	26.1507	25.5619	25.5524	25.5991	25.3456	25.6067	26.2099	25.0099	25.5678	23.5984	25.0234	25.4087	24.6808	25.2211	24.2734	24.4395	25.9366	25.3821	24.9605	25.1042	LRRFIP2	25.305	25.1596	24.5503	24.6245	24.6914	24.3359	25.4515	25.4839	25.6582	25.326	25.1948	25.2575	25.5406	25.5113	25.6081	25.2053	25.6044	25.133	24.7265	25.0029	24.7557	24.2768	24.506	24.5438	25.3874	26.1097	26.1507	25.5619	25.5524	25.5991	25.3456	25.6067	26.2099	25.0099	25.5678	23.5984	25.0234	25.4087	24.6808	25.2211	24.2734	24.4395	25.9366	25.3821	24.9605	25.1042	LRRFIP2	UID4257
0	0	0	0	0	0	0	0	0	0	0	0	0	0	0	0	0	UID4258	23.9055	23.6232	23.4074	23.9174	22.806	22.1911	24.1444	25.3422	24.9081	24.8691	25.1023	22.8981	23.951	25.1147	24.4002	23.4305	24.2596	22.7394	23.8701	24.1402	23.5766	23.1532	23.7974	23.4029	24.2321	22.7691	23.2984	22.871		22.3605	23.259		23.767	22.9766	24.2402	21.8807	22.7208	23.5145		22.2484			24.9998	22.9507	24.1312	23.6737	FHOD1	23.9055	23.6232	23.4074	23.9174	22.806	22.1911	24.1444	25.3422	24.9081	24.8691	25.1023	22.8981	23.951	25.1147	24.4002	23.4305	24.2596	22.7394	23.8701	24.1402	23.5766	23.1532	23.7974	23.4029	24.2321	22.7691	23.2984	22.871	21.8016	22.3605	23.259	20.9625	23.767	22.9766	24.2402	21.8807	22.7208	23.5145	21.2566	22.2484	20.7509	21.5141	24.9998	22.9507	24.1312	23.6737	FHOD1	UID4258
0	0	0	0	0	0	0	0	0	0	0	0	0	0	0	0	0	UID4262		25.9704	25.8955	25.3649	25.1657	25.8379		24.3474	24.5114	24.2432	24.9006	25.0465	26.1107	25.1242	24.8851	25.6549		25.8293	25.5133	25.3435	25.8729	25.6178	25.3509	25.4759	24.9578	24.0624	24.6615	24.3512	24.0591	25.5866	25.7437	25.4085	24.8545	25.7649		25.7829	25.4735	26.0511	25.1303	25.1267	25.2997	25.9857	25.3448	25.0704	25.7392	25.7959	MRPS18B	20.9729	25.9704	25.8955	25.3649	25.1657	25.8379	22.3939	24.3474	24.5114	24.2432	24.9006	25.0465	26.1107	25.1242	24.8851	25.6549	20.142	25.8293	25.5133	25.3435	25.8729	25.6178	25.3509	25.4759	24.9578	24.0624	24.6615	24.3512	24.0591	25.5866	25.7437	25.4085	24.8545	25.7649	20.8702	25.7829	25.4735	26.0511	25.1303	25.1267	25.2997	25.9857	25.3448	25.0704	25.7392	25.7959	MRPS18B	UID4262
0	0	0	0	0	0	1	0	0	0	0	0	0	0	0	0	0	UID4263	24.226	25.3485	26.0324	25.5562	25.5876	26.2774	22.7378	23.9898	25.0898	24.4094	24.4839	25.2271	26.1923	22.5871	25.2606	25.5916	23.9261	26.0461	25.5577	26.6595	26.0644	26.4596	26.2154	25.5199	25.4025	22.1657	23.8984				24.3476	23.2925		25.1833	24.1727	26.0011	24.2375	24.5291	25.6049	26.375	25.3638	26.9837	23.3442	25.0579	26.9178	25.3084	COPG1	24.226	25.3485	26.0324	25.5562	25.5876	26.2774	22.7378	23.9898	25.0898	24.4094	24.4839	25.2271	26.1923	22.5871	25.2606	25.5916	23.9261	26.0461	25.5577	26.6595	26.0644	26.4596	26.2154	25.5199	25.4025	22.1657	23.8984	19.9875	21.4058	20.5807	24.3476	23.2925	20.7645	25.1833	24.1727	26.0011	24.2375	24.5291	25.6049	26.375	25.3638	26.9837	23.3442	25.0579	26.9178	25.3084	COPG1	UID4263
0	0	0	0	0	0	0	0	0	0	0	0	0	0	0	0	0	UID4266	23.3151	24.1705	24.2307	24.8841	24.8028	25.036	23.134	24.4101	24.8361	23.8614	24.7979		24.6388	23.3122		24.0459	23.7863	24.3542		24.2589	24.9672	23.9952	25.1154	23.5345	24.3838	22.7269	22.998	23.144						24.5089				24.1437	24.664	23.9507	24.4109	25.4587	23.1612	24.1671	24.4324	24.472	MTCH2	23.3151	24.1705	24.2307	24.8841	24.8028	25.036	23.134	24.4101	24.8361	23.8614	24.7979	19.8828	24.6388	23.3122	19.3793	24.0459	23.7863	24.3542	21.2826	24.2589	24.9672	23.9952	25.1154	23.5345	24.3838	22.7269	22.998	23.144	20.5851	18.9357	21.6307	20.9398	21.4071	24.5089	21.118	21.0362	21.0334	24.1437	24.664	23.9507	24.4109	25.4587	23.1612	24.1671	24.4324	24.472	MTCH2	UID4266
0	0	0	0	0	0	0	0	0	0	0	0	0	0	0	0	0	UID4269		22.0465	21.9272	21.7725	21.9998	22.082			19.3131				20.063	21.4891	21.3851	22.0587		19.6247	22.3219	22.091	22.2294		21.468								21.2101			21.2789	20.4082		18.7386	19.5651			19.1886	26.0171	20.4009	20.7461	20.9965	20.0395	MAD1L1	20.085	22.0465	21.9272	21.7725	21.9998	22.082	21.208	22.1524	19.3131	21.7235	21.4686	22.0167	20.063	21.4891	21.3851	22.0587	20.4815	19.6247	22.3219	22.091	22.2294	21.1371	21.468	19.8871	20.9031	21.3871	21.3392	20.3378	21.6271	20.7448	21.2101	21.1999	21.8484	21.2789	20.4082	20.9676	18.7386	19.5651	22.3523	21.777	19.1886	26.0171	20.4009	20.7461	20.9965	20.0395	MAD1L1	UID4269
0	0	0	0	1	0	1	0	0	0	0	0	0	0	0	0	0	UID4273		22.7558	23.2444	22.4898		23.236	22.1607	22.7918	21.5673	22.7813		22.916	23.4828	21.439	22.548	22.5769		22.8341	22.8192	23.5617	23.0314	23.3045	23.4786	23.3217	22.0643			22.4272		22.2186				22.2774	22.3581	22.8887	22.4583	22.7781	22.8342	23.3092	23.191	23.703	22.3071	22.9157	24.1837	22.6642	DYNC1LI1	21.0728	22.7558	23.2444	22.4898	21.0139	23.236	22.1607	22.7918	21.5673	22.7813	19.6068	22.916	23.4828	21.439	22.548	22.5769	21.6203	22.8341	22.8192	23.5617	23.0314	23.3045	23.4786	23.3217	22.0643	21.1403	20.345	22.4272	19.4786	22.2186	20.5938	20.1564	20.7091	22.2774	22.3581	22.8887	22.4583	22.7781	22.8342	23.3092	23.191	23.703	22.3071	22.9157	24.1837	22.6642	DYNC1LI1	UID4273
0	0	0	0	0	0	0	0	0	-1	0	0	0	-1	0	0	0	UID4277	25.4328	24.5419	23.738	23.6475	23.3893	23.9608	24.232	24.9725	24.4016	25.5482	24.5985	23.7865	22.0834	25.8106	23.8143	24.5905	24.6182	23.262	25.3105	25.1746	21.7326	22.698	23.5095	23.7199	24.5049	25.7195	24.9276	25.6677	25.3063	24.76	24.5681	24.4866	23.7943	25.2546	25.3098	23.3062	24.8382	24.2423	23.8133	21.9498	24.0604	24.7243	23.3897	24.856		24.0537	CABIN1	25.4328	24.5419	23.738	23.6475	23.3893	23.9608	24.232	24.9725	24.4016	25.5482	24.5985	23.7865	22.0834	25.8106	23.8143	24.5905	24.6182	23.262	25.3105	25.1746	21.7326	22.698	23.5095	23.7199	24.5049	25.7195	24.9276	25.6677	25.3063	24.76	24.5681	24.4866	23.7943	25.2546	25.3098	23.3062	24.8382	24.2423	23.8133	21.9498	24.0604	24.7243	23.3897	24.856	19.8814	24.0537	CABIN1	UID4277
0	0	0	0	0	0	-1	0	0	0	0	0	0	0	0	0	0	UID4278	25.0655	24.9359	24.2703	24.4906	24.4996	24.0223	24.8124	24.9408	24.6707	25.0445	24.6292	24.637	24.1217	24.8307	24.6943	24.3117	24.8639	24.0537	24.3382	24.4136	23.4105	23.847	24.4025	24.5439	24.8882	25.4946	25.4307	25.3608	25.2889	25.0616	25.0977	25.1471	25.0269	24.6508	24.9814	24.09	24.781	24.459	24.1035	24.0965	24.7026		25.2131	24.9339	24.3556	24.8732	TAF6L	25.0655	24.9359	24.2703	24.4906	24.4996	24.0223	24.8124	24.9408	24.6707	25.0445	24.6292	24.637	24.1217	24.8307	24.6943	24.3117	24.8639	24.0537	24.3382	24.4136	23.4105	23.847	24.4025	24.5439	24.8882	25.4946	25.4307	25.3608	25.2889	25.0616	25.0977	25.1471	25.0269	24.6508	24.9814	24.09	24.781	24.459	24.1035	24.0965	24.7026	22.5085	25.2131	24.9339	24.3556	24.8732	TAF6L	UID4278
0	0	0	0	0	0	0	0	0	0	0	0	0	0	0	0	0	UID4281		24.0293	25.1105	24.4221	24.1786	24.5816	23.4948	24.214	23.7316		24.149	24.9378	25.1353	23.8344	23.5312	24.9457		25.0629	24.5886	24.7525	24.7528	24.6349	24.5011	24.6649	23.773	23.4446	24.1787		23.6446	24.4583	23.5787		23.9196	24.6737	23.3838	25.2871	23.9077	23.9352	24.0876		24.0817	26.8186	23.2825	24.709	25.3124	24.5565	OAS3	21.2984	24.0293	25.1105	24.4221	24.1786	24.5816	23.4948	24.214	23.7316	20.7488	24.149	24.9378	25.1353	23.8344	23.5312	24.9457	21.7415	25.0629	24.5886	24.7525	24.7528	24.6349	24.5011	24.6649	23.773	23.4446	24.1787	21.894	23.6446	24.4583	23.5787	21.0979	23.9196	24.6737	23.3838	25.2871	23.9077	23.9352	24.0876	20.3437	24.0817	26.8186	23.2825	24.709	25.3124	24.5565	OAS3	UID4281
0	0	0	0	1	0	1	0	0	0	0	1	0	0	0	0	0	UID4282		24.3637	24.4695	23.4382	23.5392	23.4974		22.7333	22.8079			23.0989	24.2513	23.1417	23.6344	24.4266	22.5861	24.6353	25.1878	25.1388	22.4819	24.1351	23.725	23.451	22.6663					22.3995	22.6223	21.7998		23.7391	22.0787	24.3394	23.9776	24.3035		23.525	23.17	25.6751	22.441	23.2534	23.8296	24.353	IKBKG	20.969	24.3637	24.4695	23.4382	23.5392	23.4974	20.0246	22.7333	22.8079	20.0246	20.8873	23.0989	24.2513	23.1417	23.6344	24.4266	22.5861	24.6353	25.1878	25.1388	22.4819	24.1351	23.725	23.451	22.6663	20.8703	20.5309	20.1087	21.4118	22.3995	22.6223	21.7998	20.7588	23.7391	22.0787	24.3394	23.9776	24.3035	19.8651	23.525	23.17	25.6751	22.441	23.2534	23.8296	24.353	IKBKG	UID4282
0	0	0	0	-1	0	0	0	0	0	0	0	0	0	0	0	0	UID4283	29.6534	28.3606	28.759	29.2973	29.1931	29.2974	29.7151	29.9369	30.0064	29.9334	30.0965	28.9714	29.2507	28.9198	29.4837	28.7983	29.5189	29.0065	28.9266	29.3447	29.411	29.1541	29.2514	29.4316	29.2036	29.465	29.4102	29.3993	29.4914	28.7111	29.03	28.415	28.1781	28.7661	28.4622	28.6288	28.6279	28.4567	28.3568	28.3849	29.0439	27.8722	28.3853	28.6556	29.4332	28.4838	SQRDL	29.6534	28.3606	28.759	29.2973	29.1931	29.2974	29.7151	29.9369	30.0064	29.9334	30.0965	28.9714	29.2507	28.9198	29.4837	28.7983	29.5189	29.0065	28.9266	29.3447	29.411	29.1541	29.2514	29.4316	29.2036	29.465	29.4102	29.3993	29.4914	28.7111	29.03	28.415	28.1781	28.7661	28.4622	28.6288	28.6279	28.4567	28.3568	28.3849	29.0439	27.8722	28.3853	28.6556	29.4332	28.4838	SQRDL	UID4283
0	0	0	0	0	0	0	0	0	0	0	0	0	0	0	0	0	UID4286	22.6884	22.9206	22.3367	22.3715	22.6231		23.4952	23.8562	23.2748	22.8392	22.8787	22.9335		23.5748	23.9025	23.6431	23.4571		23.7409	23.7629	23.3896	23.0893	23.574	23.2932	23.0403	23.0504	22.7601	22.5043	22.5069	23.6855	23.71	24.2019	24.338		23.5188	23.5374			23.0584	23.0731		22.5643	23.7067	23.6441	22.1129	23.2768	CCDC61	22.6884	22.9206	22.3367	22.3715	22.6231	21.7863	23.4952	23.8562	23.2748	22.8392	22.8787	22.9335	21.39	23.5748	23.9025	23.6431	23.4571	22.7312	23.7409	23.7629	23.3896	23.0893	23.574	23.2932	23.0403	23.0504	22.7601	22.5043	22.5069	23.6855	23.71	24.2019	24.338	22.412	23.5188	23.5374	19.9327	21.3385	23.0584	23.0731	21.9527	22.5643	23.7067	23.6441	22.1129	23.2768	CCDC61	UID4286
0	0	0	0	0	0	0	0	0	0	0	0	0	0	0	0	0	UID4287	24.2779	25.1005	25.0683	25.9552	25.7609	25.1014	24.3681	24.968	24.2495	24.7073	24.9488	25.5948	25.152	24.7497	25.2871	25.2302	24.7895	25.3696	25.1512	24.8755	25.123	24.9328	25.1832	25.5771	24.6397	25.036	25.052	25.2549	25.0897	25.4687	25.8112	25.328	25.0845	25.5762	24.7217	25.0175	25.4119	24.9106	25.9226	25.5964	26.0296	24.3008	25.3739	25.8374	25.4691	24.6783	DDX49	24.2779	25.1005	25.0683	25.9552	25.7609	25.1014	24.3681	24.968	24.2495	24.7073	24.9488	25.5948	25.152	24.7497	25.2871	25.2302	24.7895	25.3696	25.1512	24.8755	25.123	24.9328	25.1832	25.5771	24.6397	25.036	25.052	25.2549	25.0897	25.4687	25.8112	25.328	25.0845	25.5762	24.7217	25.0175	25.4119	24.9106	25.9226	25.5964	26.0296	24.3008	25.3739	25.8374	25.4691	24.6783	DDX49	UID4287
0	0	0	0	0	0	0	0	0	0	0	0	0	0	0	0	0	UID4288	28.3826	29.2721	28.2577	28.5867	28.8142	28.0218	28.551	28.2812	28.4209	28.2514	28.1631	28.8092	28.4794	29.2026	29.2289	28.5747	27.7252	29.0905	29.3678	29.1196	28.2769	28.3796	28.7725	28.4937	27.8274	28.5124	28.0182	28.6521	28.8196	29.0524	28.8825	29.3978	29.1132	29.232	29.2091	29.2353	29.6306	29.6429	28.8835	28.757	29.077	27.9907	28.9673	28.2434	28.6887	29.2781	WASF2	28.3826	29.2721	28.2577	28.5867	28.8142	28.0218	28.551	28.2812	28.4209	28.2514	28.1631	28.8092	28.4794	29.2026	29.2289	28.5747	27.7252	29.0905	29.3678	29.1196	28.2769	28.3796	28.7725	28.4937	27.8274	28.5124	28.0182	28.6521	28.8196	29.0524	28.8825	29.3978	29.1132	29.232	29.2091	29.2353	29.6306	29.6429	28.8835	28.757	29.077	27.9907	28.9673	28.2434	28.6887	29.2781	WASF2	UID4288
0	0	0	0	0	0	0	0	0	0	0	0	-1	-1	0	0	0	UID4290	24.7575	24.5541	24.1893	24.4516	24.249	24.1412	24.5996	24.4987	24.0669	24.7139	24.1697	23.1877	24.6693	24.0648	24.0197	23.7899	24.1883	24.687	24.362	24.1734	24.4414	23.9044	23.8714	23.9685	24.1003	24.1399	24.6703	24.801	24.8399	24.1558	24.1253	24.3159	24.5346	24.6806	23.9473	24.4692	24.278	24.4333	24.3577		24.4966	23.1689	23.9388	23.7418	24.615	24.3502	MORC2	24.7575	24.5541	24.1893	24.4516	24.249	24.1412	24.5996	24.4987	24.0669	24.7139	24.1697	23.1877	24.6693	24.0648	24.0197	23.7899	24.1883	24.687	24.362	24.1734	24.4414	23.9044	23.8714	23.9685	24.1003	24.1399	24.6703	24.801	24.8399	24.1558	24.1253	24.3159	24.5346	24.6806	23.9473	24.4692	24.278	24.4333	24.3577	20.5225	24.4966	23.1689	23.9388	23.7418	24.615	24.3502	MORC2	UID4290
0	0	0	0	1	0	0	0	0	0	0	0	0	0	0	0	0	UID4291		25.5714	24.444	21.3518		22.6069						21.1316	22.5893	23.8843	23.573	23.8654		23.166	25.8642	25.1168			21.995	21.4049	22.2992						21.938			22.9273	23.8999		23.1458	23.4948	20.7512			23.0874	23.8777	23.5979	23.0546	25.4261	IVNS1ABP	21.9162	25.5714	24.444	21.3518	21.4143	22.6069	20.6496	21.0307	21.2739	20.1632	20.9439	21.1316	22.5893	23.8843	23.573	23.8654	20.6672	23.166	25.8642	25.1168	20.7631	21.6869	21.995	21.4049	22.2992	21.6314	20.1172	22.0067	21.2091	20.335	21.938	21.22	21.4339	22.9273	23.8999	20.998	23.1458	23.4948	20.7512	21.3793	20.8971	23.0874	23.8777	23.5979	23.0546	25.4261	IVNS1ABP	UID4291
