## Supplemental Table 9 for "Proximity labeling reveals ZFP36L1 as a central hub for post-transcriptional regulation networks in T cells"

### Sheet: Timeline shape correlations all
Genenames	UID	names	cor	p_val	p_adj
TNRC6B	UID4094	shape_11_0h	0.875448	1.73265e-15	2.62255e-11
GIGYF1	UID348	shape_11_0h	0.828863	1.1392e-12	8.62144e-09
UBAP2L	UID1879	shape_9_0&5-16h	0.809543	9.69862e-12	4.89328e-08
ATXN2L	UID2839	shape_9_0&5-16h	0.803865	1.73868e-11	6.37951e-08
GIGYF2	UID2392	shape_9_0&5-16h	0.801953	2.1074e-11	6.37951e-08
PUM1	UID1922	shape_9_0&5-16h	0.799892	2.58698e-11	6.52608e-08
UBAP2L	UID1879	shape_1_All biotin	0.783467	1.22271e-10	2.64385e-07
GIGYF2	UID2392	shape_1_All biotin	0.750868	1.85429e-09	3.50832e-06
TNRC6B	UID4094	shape_9_0&5-16h	0.743868	3.15095e-09	5.2992e-06
GIGYF2	UID2392	shape_11_0h	0.74156	3.73886e-09	5.65913e-06
GIGYF2	UID2392	shape_6_0&2-5	0.729038	9.17688e-09	1.26274e-05
ATXN2L	UID2839	shape_11_0h	0.72568	1.15789e-08	1.46048e-05
DVL2	UID109	shape_9_0&5-16h	0.722766	1.41284e-08	1.59938e-05
PATL1	UID2493	shape_9_0&5-16h	0.722087	1.47934e-08	1.59938e-05
CSTF2T	UID3479	shape_1_All biotin	0.716635	2.13028e-08	2.1496e-05
CNOT1	UID17	shape_11_0h	0.714543	2.44476e-08	2.31274e-05
TNRC6C	UID3638	shape_11_0h	0.707019	3.97206e-08	3.01576e-05
PUM1	UID1922	shape_11_0h	0.706969	3.98488e-08	3.01576e-05
CNOT1	UID17	shape_9_0&5-16h	0.699055	6.53326e-08	4.70893e-05
DVL2	UID109	shape_6_0&2-5	0.688632	1.2236e-07	7.71686e-05
KIAA0196	UID1709	shape_9_0&5-16h	0.685387	1.47977e-07	8.49252e-05
UBAP2L	UID1879	shape_11_0h	0.681651	1.83635e-07	9.3438e-05
TNRC6C	UID3638	shape_9_0&5-16h	0.671246	3.29648e-07	0.000151198
PRRC2A	UID1194	shape_11_0h	0.663618	4.98934e-07	0.000205525
ZFP36L1	UID1677	shape_1_All biotin	0.662927	5.17713e-07	0.000206213
PUM1	UID1922	shape_1_All biotin	0.657023	7.07213e-07	0.000261082
UBAP2L	UID1879	shape_6_0&2-5	0.656273	7.35422e-07	0.000265032
GIGYF1	UID348	shape_9_0&5-16h	0.647755	1.13846e-06	0.000382927
YBX1	UID1527	shape_9_0&5-16h	0.64156	1.55131e-06	0.00044574
MRPS14	UID296	shape_3_2h	0.639618	1.7069e-06	0.000453257
TNRC6A	UID2721	shape_9_0&5-16h	0.633189	2.33131e-06	0.00056914
DVL2	UID109	shape_11_0h	0.629974	2.71735e-06	0.000632766
CSTF2T	UID3479	shape_2_avitivated_only	0.626208	3.24454e-06	0.000709825
UBAP2	UID2232	shape_9_0&5-16h	0.625957	3.28275e-06	0.000709825
GIGYF1	UID348	shape_6_0&2-5	0.614369	5.58139e-06	0.00100571
LDHB	UID613	shape_2_avitivated_only	0.609378	6.96972e-06	0.00118213
PATL1	UID2493	shape_11_0h	0.609186	7.02904e-06	0.00118213
NAA15	UID3389	shape_2_avitivated_only	0.606884	7.77667e-06	0.00126711
DIS3L	UID2802	shape_11_0h	0.603918	8.84869e-06	0.00138871
COPA	UID1331	shape_3_2h	0.590053	1.59114e-05	0.00223305
RPL30	UID1501	shape_2_avitivated_only	0.589882	1.60239e-05	0.00223305
UBAP2L	UID1879	shape_4_0&2h	0.58734	1.77908e-05	0.0024043
TNRC6B	UID4094	shape_4_0&2h	0.579219	2.47053e-05	0.00301564
KIAA0430	UID4214	shape_11_0h	0.578752	2.51693e-05	0.00304771
KIAA0430	UID4214	shape_9_0&5-16h	0.575056	2.91352e-05	0.00339224
IQGAP2	UID1828	shape_1_All biotin	0.574186	3.01487e-05	0.00345706
RPL30	UID1501	shape_3_2h	0.57321	3.13232e-05	0.00348609
ST13;ST13P5	UID1257	shape_9_0&5-16h	0.57277	3.18668e-05	0.00351806
DVL2	UID109	shape_1_All biotin	0.572603	3.20753e-05	0.00351806
PUM1	UID1922	shape_6_0&2-5	0.569153	3.66726e-05	0.00384063
PRRC2A	UID1194	shape_9_0&5-16h	0.568414	3.77319e-05	0.00386582
GIGYF2	UID2392	shape_4_0&2h	0.568144	3.81259e-05	0.00387297
MRPL40	UID3678	shape_2_avitivated_only	0.567422	3.9199e-05	0.00391119
DCP1B	UID2621	shape_1_All biotin	0.567199	3.95357e-05	0.00391119
FXR2	UID1273	shape_1_All biotin	0.565661	4.19322e-05	0.00406724
MRPL13	UID3406	shape_5_2-5	0.565502	4.2188e-05	0.00406724
FMR1	UID1672	shape_11_0h	0.563238	4.59799e-05	0.00426964
FXR2	UID1273	shape_9_0&5-16h	0.561049	4.99394e-05	0.00456964
NDUFA9	UID2100	shape_3_2h	0.560813	5.03838e-05	0.00456964
PUM1	UID1922	shape_4_0&2h	0.560354	5.12588e-05	0.00461818
MRPL12	UID1318	shape_2_avitivated_only	0.558485	5.49711e-05	0.00480949
ATXN2L	UID2839	shape_1_All biotin	0.557929	5.61216e-05	0.00488193
PRRC2A	UID1194	shape_6_0&2-5	0.554155	6.45333e-05	0.00536384
CSTF2T	UID3479	shape_7_2-16h	0.553829	6.53119e-05	0.00536384
RAN	UID1489	shape_2_avitivated_only	0.553039	6.72338e-05	0.00544198
MRPS22	UID1559	shape_2_avitivated_only	0.552439	6.8728e-05	0.00544791
MRPL12	UID1318	shape_7_2-16h	0.546207	8.61325e-05	0.00648577
MRPL37	UID3423	shape_2_avitivated_only	0.546202	8.61473e-05	0.00648577
PSME2	UID4037	shape_7_2-16h	0.543203	9.58821e-05	0.00697727
UBAP2	UID2232	shape_1_All biotin	0.540601	0.000105126	0.00750562
RQCD1	UID2884	shape_9_0&5-16h	0.540227	0.000106522	0.00756957
TNRC6B	UID4094	shape_6_0&2-5	0.538487	0.000113227	0.0078977
MRPS14	UID296	shape_2_avitivated_only	0.537384	0.000117679	0.00802845
IQGAP2	UID1828	shape_2_avitivated_only	0.537191	0.000118471	0.00804117
RAN	UID1489	shape_7_2-16h	0.534507	0.000130038	0.00852061
TNRC6A	UID2721	shape_11_0h	0.533858	0.000132989	0.00863915
GIGYF1	UID348	shape_4_0&2h	0.533109	0.000136461	0.00878928
COPA	UID1331	shape_2_avitivated_only	0.53014	0.000151074	0.00929533
GIT2	UID1881	shape_4_0&2h	0.52918	0.00015609	0.00947754
UPF1	UID2930	shape_9_0&5-16h	0.528978	0.000157166	0.00947754
RPL28	UID1169	shape_3_2h	0.526963	0.000168268	0.00994585
TCP1	UID804	shape_9_0&5-16h	0.526856	0.000168874	0.00994585
DCAF8	UID2239	shape_10_0-2,5-16h	0.525542	0.000176518	0.0102761
DCP1B	UID2621	shape_4_0&2h	0.52448	0.000182917	0.0104477
ZFP36L1	UID1677	shape_2_avitivated_only	0.524047	0.000185592	0.010521
CSTF2	UID1024	shape_9_0&5-16h	0.52345	0.000189329	0.0106531
KLC1	UID1680	shape_7_2-16h	0.522941	0.000192572	0.0107954
KLC1	UID1680	shape_2_avitivated_only	0.522105	0.000198012	0.0109854
RPL4	UID1069	shape_3_2h	0.521626	0.000201184	0.0111136
ATXN2L	UID2839	shape_4_0&2h	0.520999	0.000205416	0.0111841
KIAA0196	UID1709	shape_8_5-16h	0.520334	0.000209984	0.0113512
RQCD1	UID2884	shape_11_0h	0.519306	0.000217237	0.0117014
CTSD	UID617	shape_6_0&2-5	0.519068	0.000218947	0.0117102
CNOT2	UID3855	shape_9_0&5-16h	0.518209	0.000225221	0.0118779
MRPL12	UID1318	shape_5_2-5	0.517795	0.000228308	0.0119161
DOCK10	UID2995	shape_2_avitivated_only	0.515711	0.000244407	0.0125402
SQSTM1	UID1813	shape_2_avitivated_only	0.51539	0.000246982	0.0126295
NAA15	UID3389	shape_10_0-2,5-16h	0.512039	0.0002753	0.0133184
FMR1	UID1672	shape_9_0&5-16h	0.512039	0.000275304	0.0133184
MRPL13	UID3406	shape_2_avitivated_only	0.511834	0.000277124	0.0133184
PEX14	UID344	shape_3_2h	0.510349	0.000290673	0.0138353
RAN	UID1489	shape_1_All biotin	0.50891	0.000304371	0.0143025
MRPS30	UID3662	shape_5_2-5	0.508327	0.000310079	0.0144857
MRPS23	UID4186	shape_2_avitivated_only	0.508012	0.000313206	0.0145377
MRPL12	UID1318	shape_1_All biotin	0.507608	0.000317261	0.0146013
GTPBP10	UID15	shape_1_All biotin	0.507435	0.000319009	0.0146319
PSME2	UID4037	shape_2_avitivated_only	0.50729	0.000320488	0.014636
PRRC2A	UID1194	shape_4_0&2h	0.506974	0.000323713	0.014636
ATXN2L	UID2839	shape_6_0&2-5	0.506765	0.000325871	0.014636
UBAP2	UID2232	shape_11_0h	0.506685	0.000326697	0.014636
NAA15	UID3389	shape_3_2h	0.506002	0.000333846	0.014862
KIF15	UID3722	shape_5_2-5	0.504169	0.000353715	0.0155635
XRN1	UID2622	shape_11_0h	0.503721	0.000358735	0.0156693
CASC3	UID165	shape_9_0&5-16h	0.503456	0.000361734	0.0156955
AGO2	UID4029	shape_1_All biotin	0.502547	0.000372192	0.0159589
CNOT1	UID17	shape_4_0&2h	0.502047	0.000378054	0.0159703
AP1G2	UID400	shape_2_avitivated_only	0.501721	0.000381929	0.0159703
DCP1B	UID2621	shape_6_0&2-5	0.501719	0.000381952	0.0159703
PARP9	UID2594	shape_1_All biotin	0.500965	0.00039104	0.0162002
DCAF8	UID2239	shape_8_5-16h	0.50082	0.000392803	0.0162002
TNRC6A	UID2721	shape_4_0&2h	0.500458	0.00039726	0.0162496
SRGAP2	UID312	shape_2_avitivated_only	0.500343	0.000398688	0.0162496
MRPL13	UID3406	shape_7_2-16h	0.499621	0.000407718	0.0165448
SLC25A11	UID1634	shape_7_2-16h	0.499069	0.000414764	0.0166964
LDHB	UID613	shape_5_2-5	0.498382	0.00042367	0.0169647
RPL21	UID1168	shape_3_2h	0.497663	0.000433178	0.0172089
YBX1	UID1527	shape_11_0h	0.496766	0.000445318	0.017462
UBAP2	UID2232	shape_6_0&2-5	0.496635	0.00044711	0.017487
TNRC6C	UID3638	shape_4_0&2h	0.495436	0.000463868	0.0180491
MRPS35	UID1562	shape_2_avitivated_only	0.494995	0.000470176	0.0180516
IPO4	UID2801	shape_2_avitivated_only	0.494689	0.000474602	0.0181403
AGO2	UID4029	shape_4_0&2h	0.4943	0.000480271	0.0182429
MRPL19	UID1214	shape_5_2-5	0.49365	0.000489876	0.0184684
KIAA0430	UID4214	shape_4_0&2h	0.493608	0.000490505	0.0184684
MRPS26	UID3415	shape_2_avitivated_only	0.49319	0.000496785	0.0186122
MRPS6	UID1568	shape_2_avitivated_only	0.492996	0.000499737	0.0186766
SRGAP2	UID312	shape_1_All biotin	0.489128	0.000561713	0.0201471
KLC1	UID1680	shape_1_All biotin	0.488337	0.000575202	0.0205822
PABPC4	UID1786	shape_1_All biotin	0.487409	0.000591402	0.0210128
BCKDK	UID127	shape_8_5-16h	0.485936	0.000617959	0.0217522
DCP1B	UID2621	shape_11_0h	0.485844	0.000619667	0.0217617
CSTF2T	UID3479	shape_9_0&5-16h	0.485024	0.000634935	0.0221437
PRRC2A	UID1194	shape_1_All biotin	0.484313	0.000648463	0.02243
FXR1	UID1272	shape_1_All biotin	0.483722	0.000659905	0.0227524
HYPK	UID3804	shape_2_avitivated_only	0.482697	0.000680171	0.0231871
COPB1	UID1330	shape_2_avitivated_only	0.481559	0.000703324	0.0237094
FMR1	UID1672	shape_6_0&2-5	0.481313	0.000708413	0.0238279
FXR2	UID1273	shape_6_0&2-5	0.480712	0.000721019	0.0240431
MRPS14	UID296	shape_10_0-2,5-16h	0.477387	0.000794378	0.025718
CNOT2	UID3855	shape_11_0h	0.477352	0.000795191	0.025718
NOP14	UID1542	shape_3_2h	0.476778	0.000808508	0.025942
UPF1	UID2930	shape_1_All biotin	0.476735	0.000809519	0.025942
CTSD	UID617	shape_1_All biotin	0.476538	0.000814157	0.025942
TNRC6A	UID2721	shape_1_All biotin	0.476314	0.000819439	0.025942
NAA10	UID1115	shape_7_2-16h	0.475853	0.000830428	0.0260775
ST13;ST13P5	UID1257	shape_11_0h	0.475487	0.000839224	0.0262206
HDLBP	UID1592	shape_7_2-16h	0.47527	0.000844499	0.0262206
IQGAP2	UID1828	shape_5_2-5	0.475227	0.000845535	0.0262206
CNOT1	UID17	shape_6_0&2-5	0.474412	0.00086562	0.026549
ZFP36L1	UID1677	shape_4_0&2h	0.474377	0.00086649	0.026549
CSTF2T	UID3479	shape_10_0-2,5-16h	0.47424	0.000869895	0.0265995
PSME3	UID1438	shape_2_avitivated_only	0.473689	0.000883749	0.0268953
SQSTM1	UID1813	shape_1_All biotin	0.473384	0.000891529	0.0269884
DYNC1H1	UID1890	shape_2_avitivated_only	0.47301	0.000901106	0.0271334
MRPS35	UID1562	shape_3_2h	0.472277	0.000920194	0.0274715
IQGAP2	UID1828	shape_6_0&2-5	0.471061	0.000952652	0.0282732
DOCK10	UID2995	shape_7_2-16h	0.469974	0.00098252	0.0289891
GIT2	UID1881	shape_1_All biotin	0.469566	0.000993949	0.0292693
CSTF2T	UID3479	shape_6_0&2-5	0.469361	0.000999719	0.0293251
MRPS28	UID4136	shape_2_avitivated_only	0.468995	0.00101013	0.0294026
DVL2	UID109	shape_7_2-16h	0.468396	0.00102736	0.0298466
ANKRD44	UID2680	shape_2_avitivated_only	0.468302	0.0010301	0.029869
COPA	UID1331	shape_10_0-2,5-16h	0.46656	0.00108182	0.0306065
CAP1	UID1610	shape_7_2-16h	0.466479	0.0010843	0.0306192
LSP1	UID1025	shape_9_0&5-16h	0.46528	0.00112132	0.0313722
PSME3	UID1438	shape_7_2-16h	0.464717	0.00113908	0.0316933
PQBP1	UID298	shape_3_2h	0.463683	0.00117239	0.0325601
CDK8	UID1212	shape_11_0h	0.463314	0.00118449	0.0327162
LCP1	UID736	shape_9_0&5-16h	0.463037	0.00119362	0.0328484
IQGAP2	UID1828	shape_7_2-16h	0.460674	0.00127427	0.0345642
IPO5	UID71	shape_2_avitivated_only	0.46061	0.00127652	0.0345642
KIAA1033	UID2113	shape_8_5-16h	0.4599	0.00130172	0.034996
XRN1	UID2622	shape_9_0&5-16h	0.459257	0.00132495	0.0354946
TCP1	UID804	shape_1_All biotin	0.458694	0.00134557	0.0358735
PLEC	UID1998	shape_11_0h	0.457915	0.00137454	0.0363726
MRPL40	UID3678	shape_1_All biotin	0.45778	0.00137962	0.0364273
FMNL1	UID488	shape_4_0&2h	0.457733	0.00138143	0.0364273
RBM5	UID1316	shape_4_0&2h	0.45641	0.00143215	0.0372717
FXR1	UID1272	shape_6_0&2-5	0.455461	0.00146957	0.0378491
FXR2	UID1273	shape_11_0h	0.455442	0.00147035	0.0378491
EDC4	UID2340	shape_1_All biotin	0.454504	0.00150818	0.0385815
SBNO1	UID14	shape_2_avitivated_only	0.454052	0.00152677	0.0389042
CNOT1	UID17	shape_1_All biotin	0.453834	0.00153575	0.0390675
SASH3	UID410	shape_6_0&2-5	0.453608	0.00154518	0.0392413
ATP5O	UID1186	shape_7_2-16h	0.453545	0.0015478	0.0392421
KIAA0430	UID4214	shape_1_All biotin	0.45325	0.00156016	0.0394893
NOC2L	UID4196	shape_2_avitivated_only	0.452976	0.00157171	0.0395561
SRP54	UID1417	shape_1_All biotin	0.452358	0.00159807	0.0398972
NDUFA9	UID2100	shape_10_0-2,5-16h	0.45205	0.00161138	0.0400152
TPR	UID721	shape_7_2-16h	0.451324	0.00164308	0.0405704
ZFP36L1	UID1677	shape_9_0&5-16h	0.451092	0.00165331	0.0406901
RPL30	UID1501	shape_10_0-2,5-16h	0.450586	0.00167587	0.0410588
MLLT4	UID1361	shape_1_All biotin	0.450574	0.00167642	0.0410588
NUP62	UID1079	shape_1_All biotin	0.449645	0.00171854	0.0417525
SLC25A11	UID1634	shape_8_5-16h	0.448918	0.00175214	0.0421856
APOBEC3G	UID3628	shape_9_0&5-16h	0.448831	0.0017562	0.0421856
PABPC1;PABPC3	UID716	shape_1_All biotin	0.44881	0.00175719	0.0421856
LSM3	UID1470	shape_9_0&5-16h	0.448778	0.00175866	0.0421856
ZFP36L1	UID1677	shape_6_0&2-5	0.448032	0.00179388	0.0428268
KIAA0101	UID1960	shape_2_avitivated_only	0.447895	0.00180043	0.0429154
LDHB	UID613	shape_1_All biotin	0.447588	0.0018151	0.043035
NOL8	UID2419	shape_3_2h	0.446695	0.00185853	0.0437751
MRPL40	UID3678	shape_7_2-16h	0.446168	0.00188462	0.0440568
HDLBP	UID1592	shape_2_avitivated_only	0.445327	0.00192686	0.0449383
UPF1	UID2930	shape_11_0h	0.445212	0.00193268	0.0450047
VPS16	UID3498	shape_2_avitivated_only	0.444862	0.00195056	0.0453085
MRPL11	UID4177	shape_1_All biotin	0.442107	0.00209647	0.0477957
LDHB	UID613	shape_3_2h	0.441987	0.00210306	0.0477957
MRPS30	UID3662	shape_7_2-16h	0.441406	0.00213508	0.0481618
LSM12	UID2130	shape_11_0h	0.441249	0.00214381	0.0482868
WDR55	UID3560	shape_5_2-5	0.440086	0.00220956	0.0494225
MRPL19	UID1214	shape_2_avitivated_only	0.440068	0.00221061	0.0494225
EEF1A1;EEF1A1P5	UID1532	shape_2_avitivated_only	0.439864	0.0022223	0.0495386
EIF3C;EIF3CL	UID3234	shape_7_2-16h	0.439637	0.00223538	0.0495745
CAP1	UID1610	shape_5_2-5	0.439172	0.00226247	0.0500242
TUBA1A;TUBA3E	UID2416	shape_2_avitivated_only	0.439091	0.00226722	0.0500242
LSM12	UID2130	shape_6_0&2-5	0.438694	0.00229058	0.0500679
NOC4L	UID3363	shape_3_2h	0.438658	0.00229268	0.0500679
UPF1	UID2930	shape_6_0&2-5	0.438608	0.00229566	0.0500679
UBAP2L	UID1879	shape_7_2-16h	0.438174	0.00232146	0.0504127
SRGAP2	UID312	shape_7_2-16h	0.438098	0.00232604	0.0504204
PARP9	UID2594	shape_6_0&2-5	0.437922	0.00233661	0.0504521
DCP1B	UID2621	shape_9_0&5-16h	0.437754	0.00234671	0.0505122
MRM1	UID2304	shape_5_2-5	0.437751	0.00234692	0.0505122
UBAP2L	UID1879	shape_2_avitivated_only	0.437649	0.00235309	0.0505122
EEF1A1;EEF1A1P5	UID1532	shape_7_2-16h	0.437618	0.00235493	0.0505122
NPM3	UID376	shape_5_2-5	0.436969	0.00239454	0.0511918
EIF3F	UID66	shape_7_2-16h	0.436393	0.00243019	0.051655
ITGAL	UID845	shape_7_2-16h	0.436367	0.00243186	0.051655
PEX14	UID344	shape_2_avitivated_only	0.436033	0.00245272	0.0519222
VPRBP	UID4207	shape_2_avitivated_only	0.43523	0.00250364	0.0527788
LSP1	UID1025	shape_7_2-16h	0.435026	0.00251667	0.0528327
KIAA0196	UID1709	shape_11_0h	0.434245	0.0025673	0.0534508
XRN1	UID2622	shape_4_0&2h	0.433507	0.00261598	0.0542764
MLLT4	UID1361	shape_2_avitivated_only	0.433481	0.00261772	0.0542764
NAA16	UID2313	shape_3_2h	0.432522	0.00268215	0.0551178
HYPK	UID3804	shape_10_0-2,5-16h	0.432445	0.0026874	0.0551178
ZNF326	UID2181	shape_2_avitivated_only	0.432445	0.00268743	0.0551178
PARP9	UID2594	shape_4_0&2h	0.431737	0.00273603	0.055685
ZC3HAV1	UID2446	shape_7_2-16h	0.430858	0.00279741	0.0564554
NME2;NME2P1	UID869	shape_7_2-16h	0.430604	0.00281534	0.0567416
DCAF13	UID3758	shape_3_2h	0.430268	0.0028393	0.0570726
ROCK1	UID1809	shape_7_2-16h	0.429322	0.0029076	0.0580599
IL16	UID1863	shape_7_2-16h	0.428817	0.00294464	0.0586438
MRPS16	UID4185	shape_2_avitivated_only	0.428503	0.00296789	0.0588754
ZC3HAV1	UID2446	shape_1_All biotin	0.428194	0.00299093	0.0591774
SBNO1	UID14	shape_7_2-16h	0.427939	0.00301006	0.0593233
UNK	UID3446	shape_11_0h	0.427484	0.00304448	0.0596135
FXR1	UID1272	shape_9_0&5-16h	0.427004	0.00308113	0.0600979
PABPC1;PABPC3	UID716	shape_7_2-16h	0.426922	0.00308745	0.0601103
HYPK	UID3804	shape_3_2h	0.42685	0.00309295	0.0601103
TNRC6C	UID3638	shape_6_0&2-5	0.426748	0.00310084	0.0601103
GNB2L1	UID1524	shape_2_avitivated_only	0.426738	0.00310162	0.0601103
CNOT6L	UID3129	shape_11_0h	0.426575	0.00311422	0.0602773
SRP54	UID1417	shape_7_2-16h	0.425959	0.00316228	0.0610514
MKI67	UID1155	shape_2_avitivated_only	0.425293	0.00321498	0.0614648
MRPS22	UID1559	shape_1_All biotin	0.425262	0.0032175	0.0614648
MRPS9	UID1569	shape_2_avitivated_only	0.425177	0.0032243	0.0614648
CD8A	UID544	shape_5_2-5	0.424525	0.00327677	0.0620126
DHX33	UID3555	shape_3_2h	0.424457	0.00328229	0.0620234
TUBB8	UID2134	shape_2_avitivated_only	0.424293	0.00329563	0.0621203
PTCD3	UID3045	shape_2_avitivated_only	0.423733	0.0033415	0.0625451
ZFP36L1	UID1677	shape_10_0-2,5-16h	0.423716	0.00334296	0.0625451
MRPL37	UID3423	shape_5_2-5	0.422932	0.00340814	0.0635498
PRRC2B	UID2198	shape_6_0&2-5	0.422084	0.00347993	0.0643915
GRWD1	UID3277	shape_2_avitivated_only	0.421796	0.00350466	0.064691
CCT8	UID1268	shape_9_0&5-16h	0.421353	0.00354293	0.0650059
CCT5	UID1195	shape_9_0&5-16h	0.421235	0.00355318	0.0650059
SART3	UID1967	shape_2_avitivated_only	0.421174	0.00355854	0.0650059
ANKLE2	UID2539	shape_8_5-16h	0.420905	0.003582	0.0650886
AP1G2	UID400	shape_3_2h	0.420891	0.0035832	0.0650886
MKLN1	UID4039	shape_2_avitivated_only	0.420788	0.00359229	0.0650886
CCT2	UID1551	shape_9_0&5-16h	0.420774	0.00359352	0.0650886
COPB1	UID1330	shape_1_All biotin	0.420757	0.00359501	0.0650886
PSME3	UID1438	shape_5_2-5	0.420136	0.00365003	0.0658485
PSME3	UID1438	shape_1_All biotin	0.420044	0.00365824	0.065918
TUFM	UID1216	shape_2_avitivated_only	0.419404	0.00371571	0.0664035
KLC1	UID1680	shape_5_2-5	0.419378	0.00371806	0.0664035
NPM1	UID611	shape_8_5-16h	0.419354	0.00372028	0.0664035
GIGYF1	UID348	shape_1_All biotin	0.41908	0.00374514	0.0666896
DIS3L	UID2802	shape_9_0&5-16h	0.418984	0.00375393	0.0666896
KIAA0196	UID1709	shape_1_All biotin	0.41889	0.00376253	0.0667639
MRPL15	UID3861	shape_7_2-16h	0.418721	0.00377798	0.0668191
DCAF8	UID2239	shape_2_avitivated_only	0.418712	0.00377888	0.0668191
STRAP	UID4188	shape_7_2-16h	0.418523	0.00379624	0.0670476
THRAP3	UID4148	shape_7_2-16h	0.418295	0.0038173	0.0673155
HSP90AA1	UID625	shape_7_2-16h	0.417014	0.00393766	0.0688227
PABPC4	UID1786	shape_6_0&2-5	0.416418	0.00399485	0.0691899
GTPBP10	UID15	shape_4_0&2h	0.416305	0.00400571	0.0692127
GNB2L1	UID1524	shape_10_0-2,5-16h	0.416056	0.00402987	0.0694716
LSM3	UID1470	shape_11_0h	0.415679	0.00406672	0.069898
MRPS22	UID1559	shape_7_2-16h	0.415215	0.00411233	0.0703487
PRRC2B	UID2198	shape_11_0h	0.414876	0.00414605	0.0705901
CCT6A	UID1099	shape_9_0&5-16h	0.414654	0.0041682	0.0708876
GIGYF2	UID2392	shape_7_2-16h	0.414269	0.00420686	0.0714647
EIF3C;EIF3CL	UID3234	shape_2_avitivated_only	0.414165	0.00421743	0.0715091
VPS4A	UID4067	shape_2_avitivated_only	0.414103	0.00422365	0.0715091
TUBA1A;TUBA3E	UID2416	shape_3_2h	0.413521	0.004283	0.0719843
MRPL38	UID3024	shape_2_avitivated_only	0.41343	0.00429237	0.0720281
CNOT6L	UID3129	shape_9_0&5-16h	0.412915	0.00434554	0.0726092
MRPL40	UID3678	shape_5_2-5	0.412884	0.00434872	0.0726092
HDLBP	UID1592	shape_5_2-5	0.412818	0.00435564	0.0726092
NOC2L	UID4196	shape_7_2-16h	0.412187	0.00442168	0.0735453
CASC3	UID165	shape_11_0h	0.411895	0.00445254	0.0738113
TNRC6B	UID4094	shape_1_All biotin	0.411777	0.00446517	0.0738631
GOLGB1	UID1941	shape_4_0&2h	0.411628	0.004481	0.073937
MRPL11	UID4177	shape_2_avitivated_only	0.411502	0.00449441	0.0740233
MRPL43	UID2685	shape_2_avitivated_only	0.411231	0.00452355	0.0743415
ADAR	UID1369	shape_2_avitivated_only	0.411046	0.00454348	0.0745072
RACGAP1	UID3478	shape_4_0&2h	0.410506	0.00460207	0.0752235
ATP5O	UID1186	shape_2_avitivated_only	0.410419	0.00461156	0.0752308
RPL28	UID1169	shape_2_avitivated_only	0.410411	0.00461246	0.0752308
UBAP2L	UID1879	shape_8_5-16h	0.410286	0.0046261	0.0753721
GCN1L1	UID2891	shape_2_avitivated_only	0.410111	0.00464542	0.0755243
VPS4A	UID4067	shape_7_2-16h	0.410059	0.00465105	0.0755347
MRPL39	UID3833	shape_2_avitivated_only	0.409093	0.0047586	0.0765332
CSTF2	UID1024	shape_8_5-16h	0.408371	0.00484043	0.0775288
CNOT3	UID325	shape_9_0&5-16h	0.408159	0.00486459	0.0776455
MRPL15	UID3861	shape_2_avitivated_only	0.407258	0.00496882	0.0787519
HSPH1	UID2883	shape_7_2-16h	0.406608	0.00504529	0.0792996
MRPL48	UID3065	shape_2_avitivated_only	0.406495	0.0050586	0.0794263
TCP1	UID804	shape_6_0&2-5	0.405936	0.0051253	0.080307
NAA15	UID3389	shape_1_All biotin	0.405521	0.00517531	0.0804337
RPL30	UID1501	shape_1_All biotin	0.405398	0.00519018	0.0804903
CSTF2T	UID3479	shape_8_5-16h	0.405231	0.00521045	0.0806394
SRP54	UID1417	shape_9_0&5-16h	0.405096	0.00522685	0.0808084
MRPL45	UID3297	shape_2_avitivated_only	0.405054	0.00523205	0.0808084
ANKLE2	UID2539	shape_7_2-16h	0.404403	0.00531208	0.0817942
MRPS15	UID1566	shape_3_2h	0.403875	0.00537774	0.0821582
MLLT4	UID1361	shape_7_2-16h	0.403862	0.0053794	0.0821582
MRPL37	UID3423	shape_7_2-16h	0.403787	0.00538876	0.0821582
CSDE1	UID366	shape_2_avitivated_only	0.40235	0.00557144	0.0839282
AHCYL2;AHCYL1	UID3083	shape_7_2-16h	0.401765	0.00564743	0.0846473
STAT4	UID1940	shape_7_2-16h	0.401757	0.00564837	0.0846473
YWHAQ	UID934	shape_7_2-16h	0.40129	0.00570971	0.0852953
MRPS23	UID4186	shape_5_2-5	0.400861	0.00576645	0.085822
RPL4	UID1069	shape_2_avitivated_only	0.400757	0.00578028	0.0859434
CCT7	UID3255	shape_9_0&5-16h	0.400699	0.00578801	0.0859738
MRPS34	UID1567	shape_2_avitivated_only	0.400233	0.00585042	0.086561
PLEC	UID1998	shape_9_0&5-16h	0.400167	0.0058594	0.0866092
SEPT9	UID3971	shape_7_2-16h	0.399517	0.00594746	0.0873141
TNRC6C	UID3638	shape_1_All biotin	0.399401	0.00596341	0.0873786
SEC13	UID1370	shape_1_All biotin	0.399154	0.0059972	0.0877889
GLS	UID440	shape_2_avitivated_only	0.399021	0.00601555	0.0879723
SQSTM1	UID1813	shape_10_0-2,5-16h	0.398672	0.00606386	0.0885078
CAD	UID942	shape_2_avitivated_only	0.398583	0.00607619	0.0885321
HSP90AB1	UID635	shape_7_2-16h	0.397922	0.00616877	0.089302
MRPS27	UID2874	shape_2_avitivated_only	0.397827	0.00618218	0.089302
APOBEC3G	UID3628	shape_1_All biotin	0.397729	0.00619597	0.0893164
KIAA0430	UID4214	shape_6_0&2-5	0.397602	0.006214	0.089491
MRPL15	UID3861	shape_5_2-5	0.397537	0.00622327	0.0895393
NVL	UID178	shape_4_0&2h	0.397357	0.00624883	0.0897365
NUDC	UID4117	shape_6_0&2-5	0.397252	0.0062638	0.0898662
CEP55	UID2153	shape_4_0&2h	0.396748	0.00633619	0.0902033
TUBB8	UID2134	shape_3_2h	0.396717	0.00634072	0.0902033
MRPL45	UID3297	shape_5_2-5	0.396366	0.00639153	0.0906674
UBE2O	UID3448	shape_5_2-5	0.396285	0.00640336	0.0907382
CSTF2T	UID3479	shape_4_0&2h	0.395804	0.00647367	0.0909349
DOCK10	UID2995	shape_10_0-2,5-16h	0.395785	0.00647647	0.0909349
ZFP36L1	UID1677	shape_7_2-16h	0.39521	0.00656141	0.0919192
KPNA2	UID1300	shape_2_avitivated_only	0.395169	0.00656752	0.0919192
MRPL43	UID2685	shape_7_2-16h	0.395065	0.00658309	0.0920052
THRAP3	UID4148	shape_8_5-16h	0.394876	0.00661137	0.0922301
GSPT1	UID762	shape_7_2-16h	0.394461	0.00667371	0.0929285
MRPL12	UID1318	shape_6_0&2-5	0.393978	0.0067469	0.0936891
DIS3	UID4130	shape_2_avitivated_only	0.393855	0.00676573	0.0937785
MRPS2	UID4171	shape_2_avitivated_only	0.393506	0.00681923	0.0941751
TUBB	UID620	shape_2_avitivated_only	0.393434	0.0068302	0.0942406
ATP5O	UID1186	shape_1_All biotin	0.392774	0.00693257	0.0953921
CD8A	UID544	shape_7_2-16h	0.392604	0.00695903	0.0955898
MRPL49	UID1796	shape_5_2-5	0.392601	0.00695957	0.0955898
TAF9B	UID3626	shape_11_0h	0.392136	0.00703262	0.0964528
FDXR	UID871	shape_2_avitivated_only	0.39212	0.00703514	0.0964528
WDR46	UID163	shape_3_2h	0.391705	0.00710104	0.0966875
IKBIP	UID2413	shape_2_avitivated_only	0.391648	0.00711012	0.0966875
CNOT3	UID325	shape_11_0h	0.391637	0.00711191	0.0966875
LDHB	UID613	shape_7_2-16h	0.39146	0.00714004	0.0968466
HSD17B10	UID3245	shape_7_2-16h	0.390836	0.00724058	0.0978512
FMR1	UID1672	shape_1_All biotin	0.390709	0.00726109	0.0980409
MRPS26	UID3415	shape_7_2-16h	0.390253	0.00733549	0.0988512
CCDC88B	UID18	shape_2_avitivated_only	0.390221	0.00734069	0.0988512
ROCK1	UID1809	shape_2_avitivated_only	0.390103	0.00736018	0.0990255
STAT3	UID1101	shape_7_2-16h	0.38973	0.00742169	0.0994428
WDR55	UID3560	shape_2_avitivated_only	0.389715	0.00742404	0.0994428
AP1G2	UID400	shape_10_0-2,5-16h	0.389616	0.00744054	0.0995313
MRPL18	UID3484	shape_2_avitivated_only	0.389444	0.00746913	0.0996938
RAN	UID1489	shape_5_2-5	0.389264	0.00749912	0.0999535
TALDO1	UID1082	shape_9_0&5-16h	0.389215	0.00750733	0.0999535
ANAPC1	UID3490	shape_11_0h	0.388937	0.00755389	0.0999716
HSP90AA1	UID625	shape_8_5-16h	0.388934	0.00755436	0.0999716
TCP1	UID804	shape_7_2-16h	0.388661	0.0076004	0.100242
HECA	UID3920	shape_11_0h	0.388637	0.00760445	0.100242
TUBB	UID620	shape_3_2h	0.388422	0.00764072	0.100478
CNOT10	UID3594	shape_9_0&5-16h	0.388094	0.00769672	0.100602
FUS	UID1054	shape_7_2-16h	0.388053	0.00770361	0.100606
NME2;NME2P1	UID869	shape_1_All biotin	0.387754	0.00775489	0.100678
MCM3	UID911	shape_5_2-5	0.387718	0.00776103	0.100678
MCM3	UID911	shape_2_avitivated_only	0.387636	0.00777523	0.100678
EDC4	UID2340	shape_6_0&2-5	0.387633	0.00777564	0.100678
PABPC4	UID1786	shape_7_2-16h	0.387548	0.00779028	0.100781
SELPLG	UID1895	shape_2_avitivated_only	0.387158	0.00785784	0.101395
IPO5	UID71	shape_7_2-16h	0.386522	0.00796921	0.102396
MRPS22	UID1559	shape_5_2-5	0.386277	0.00801229	0.102606
NOB1	UID4057	shape_2_avitivated_only	0.386126	0.00803907	0.10277
AHCYL2;AHCYL1	UID3083	shape_5_2-5	0.385922	0.00807527	0.102972
MRPS26	UID3415	shape_1_All biotin	0.385724	0.00811067	0.103098
GNB2L1	UID1524	shape_3_2h	0.385635	0.00812654	0.103191
NPM3	UID376	shape_7_2-16h	0.385546	0.00814249	0.103307
PSME2	UID4037	shape_8_5-16h	0.385397	0.00816921	0.103559
NDUFA9	UID2100	shape_4_0&2h	0.385239	0.0081977	0.103746
FXR2	UID1273	shape_4_0&2h	0.385012	0.00823876	0.103808
MCM5	UID1030	shape_5_2-5	0.384966	0.00824704	0.103808
YBX1	UID1527	shape_1_All biotin	0.384868	0.00826481	0.103819
SART3	UID1967	shape_7_2-16h	0.384866	0.0082652	0.103819
THUMPD1	UID3814	shape_7_2-16h	0.384802	0.00827678	0.10384
ICT1	UID1887	shape_7_2-16h	0.384771	0.00828251	0.10384
CSDE1	UID366	shape_7_2-16h	0.384534	0.00832569	0.104104
NUP62	UID1079	shape_2_avitivated_only	0.38444	0.00834291	0.104104
MEF2D	UID1945	shape_11_0h	0.383773	0.00846582	0.105204
NUDC	UID4117	shape_1_All biotin	0.383588	0.00850006	0.105457
MLLT4	UID1361	shape_5_2-5	0.382828	0.00864253	0.106874
ADAR	UID1369	shape_3_2h	0.382609	0.00868403	0.107299
SRGAP2	UID312	shape_5_2-5	0.382445	0.00871513	0.107531
MED31	UID4182	shape_4_0&2h	0.382229	0.00875617	0.107926
NUDC	UID4117	shape_9_0&5-16h	0.3816	0.00887696	0.10906
NAA10	UID1115	shape_8_5-16h	0.381483	0.00889968	0.109162
MRPS6	UID1568	shape_1_All biotin	0.381215	0.00895154	0.10962
TRAF1	UID1748	shape_7_2-16h	0.381093	0.00897545	0.109735
CKAP2	UID2838	shape_2_avitivated_only	0.380879	0.00901727	0.10998
EIF4G1	UID1649	shape_2_avitivated_only	0.380811	0.00903059	0.110054
PEX14	UID344	shape_10_0-2,5-16h	0.380568	0.00907827	0.110546
LSP1	UID1025	shape_6_0&2-5	0.380418	0.00910777	0.110798
SELPLG	UID1895	shape_1_All biotin	0.380389	0.00911357	0.110798
MRPL17	UID3716	shape_7_2-16h	0.379877	0.00921527	0.111944
RQCD1	UID2884	shape_4_0&2h	0.379367	0.00931735	0.113093
NOC2L	UID4196	shape_5_2-5	0.379128	0.00936578	0.113499
PABPC4	UID1786	shape_9_0&5-16h	0.378817	0.00942878	0.11408
NPM1	UID611	shape_7_2-16h	0.378765	0.00943937	0.114082
CDC23	UID4002	shape_11_0h	0.378705	0.00945155	0.114082
MCM3	UID911	shape_7_2-16h	0.378506	0.00949215	0.114477
NVL	UID178	shape_11_0h	0.378379	0.00951832	0.114614
CNOT6L	UID3129	shape_4_0&2h	0.37823	0.00954889	0.114826
ALDH16A1	UID2619	shape_2_avitivated_only	0.378207	0.00955361	0.114826
RAB8A	UID1416	shape_7_2-16h	0.378145	0.00956631	0.114826
YBX1	UID1527	shape_8_5-16h	0.377746	0.0096489	0.115308
GIT2	UID1881	shape_3_2h	0.37773	0.00965215	0.115308
RAB35	UID2006	shape_7_2-16h	0.377174	0.00976821	0.116266
SEC13	UID1370	shape_2_avitivated_only	0.376691	0.00987002	0.116987
DIS3	UID4130	shape_10_0-2,5-16h	0.376513	0.00990768	0.11725
LSP1	UID1025	shape_1_All biotin	0.376287	0.0099557	0.117726
MRPS6	UID1568	shape_7_2-16h	0.375959	0.0100259	0.118055
DYNC1H1	UID1890	shape_10_0-2,5-16h	0.375842	0.010051	0.118156
GTPBP10	UID15	shape_2_avitivated_only	0.375803	0.0100593	0.118156
PRKCH	UID905	shape_2_avitivated_only	0.375789	0.0100623	0.118156
ACAA2	UID1136	shape_2_avitivated_only	0.375615	0.0100999	0.118414
SERBP1	UID2710	shape_7_2-16h	0.375356	0.0101559	0.118794
MRPL39	UID3833	shape_5_2-5	0.374906	0.010254	0.11948
DHX30	UID2428	shape_2_avitivated_only	0.374776	0.0102824	0.119646
CSTF2	UID1024	shape_7_2-16h	0.374768	0.0102841	0.119646
VPS41	UID1230	shape_2_avitivated_only	0.374641	0.010312	0.119812
CSTF2	UID1024	shape_1_All biotin	0.374362	0.0103734	0.120224
PTPN6	UID960	shape_7_2-16h	0.374142	0.0104221	0.120604
PPP6R1	UID4091	shape_2_avitivated_only	0.374032	0.0104466	0.120754
PATL1	UID2493	shape_1_All biotin	0.374012	0.0104511	0.120754
CTSD	UID617	shape_5_2-5	0.37384	0.0104893	0.121011
UTP3	UID3693	shape_3_2h	0.373576	0.0105482	0.121505
DOCK10	UID2995	shape_1_All biotin	0.37325	0.0106215	0.12207
AGO2	UID4029	shape_9_0&5-16h	0.373011	0.0106756	0.122599
LSP1	UID1025	shape_8_5-16h	0.372942	0.0106912	0.122685
FXR1	UID1272	shape_11_0h	0.372454	0.0108022	0.123401
PABPC1;PABPC3	UID716	shape_9_0&5-16h	0.372379	0.0108194	0.123401
MKL1	UID2964	shape_11_0h	0.372357	0.0108244	0.123401
TUBA4A	UID1534	shape_3_2h	0.37197	0.0109134	0.123565
PIK3R4	UID3229	shape_2_avitivated_only	0.371964	0.0109148	0.123565
CNOT7	UID3992	shape_11_0h	0.37177	0.0109597	0.123889
NUP62	UID1079	shape_7_2-16h	0.371541	0.0110128	0.124149
COPG1	UID4263	shape_2_avitivated_only	0.371414	0.0110424	0.124174
APOBEC3G	UID3628	shape_7_2-16h	0.371073	0.011122	0.124842
PABPC1;PABPC3	UID716	shape_2_avitivated_only	0.370726	0.0112036	0.125358
SBNO1	UID14	shape_5_2-5	0.370566	0.0112415	0.125378
EVL	UID3981	shape_7_2-16h	0.370545	0.0112465	0.125378
DYNC1H1	UID1890	shape_3_2h	0.370478	0.0112622	0.125378
MCM5	UID1030	shape_2_avitivated_only	0.370465	0.0112654	0.125378
LCP1	UID736	shape_7_2-16h	0.370339	0.0112952	0.125504
IPO4	UID2801	shape_7_2-16h	0.37022	0.0113235	0.125523
CCT3	UID1213	shape_9_0&5-16h	0.3702	0.0113283	0.125523
MRPL19	UID1214	shape_7_2-16h	0.370056	0.0113627	0.125721
PRPF4	UID197	shape_2_avitivated_only	0.369992	0.0113779	0.125797
MRPS14	UID296	shape_1_All biotin	0.369806	0.0114225	0.125953
ANKLE2	UID2539	shape_2_avitivated_only	0.369797	0.0114246	0.125953
GPX4	UID1077	shape_7_2-16h	0.369795	0.0114253	0.125953
KIF15	UID3722	shape_2_avitivated_only	0.369568	0.0114797	0.12646
CDC26	UID2750	shape_11_0h	0.369363	0.0115293	0.126822
UTP20	UID386	shape_3_2h	0.36925	0.0115565	0.127029
TBL3	UID1712	shape_3_2h	0.369137	0.011584	0.127201
MRPL2	UID2230	shape_5_2-5	0.369038	0.011608	0.127318
LDHA	UID525	shape_3_2h	0.368987	0.0116204	0.127362
APOBEC3G	UID3628	shape_8_5-16h	0.368842	0.0116558	0.127657
SLC25A11	UID1634	shape_2_avitivated_only	0.368677	0.0116962	0.12796
MRTO4	UID4014	shape_5_2-5	0.368321	0.0117835	0.1284
GTPBP10	UID15	shape_9_0&5-16h	0.368295	0.0117899	0.1284
VASP	UID1258	shape_7_2-16h	0.368282	0.0117933	0.1284
DIS3L	UID2802	shape_4_0&2h	0.368252	0.0118007	0.1284
TUBA1A;TUBA3E	UID2416	shape_5_2-5	0.36822	0.0118085	0.1284
MRPL18	UID3484	shape_7_2-16h	0.368137	0.0118291	0.128442
TRPM7	UID3168	shape_4_0&2h	0.36805	0.0118505	0.128442
ZC3HAV1	UID2446	shape_2_avitivated_only	0.367826	0.011906	0.128813
DAP3	UID1278	shape_2_avitivated_only	0.367756	0.0119235	0.12891
KIAA1033	UID2113	shape_9_0&5-16h	0.367592	0.0119643	0.129167
COPB2	UID1051	shape_2_avitivated_only	0.367379	0.0120176	0.129465
PABPC4	UID1786	shape_2_avitivated_only	0.3671	0.0120877	0.12985
EDC4	UID2340	shape_2_avitivated_only	0.367066	0.0120963	0.12985
MRPL43	UID2685	shape_5_2-5	0.366852	0.0121502	0.130245
EIF4G1	UID1649	shape_5_2-5	0.366774	0.0121701	0.130326
PSME2	UID4037	shape_5_2-5	0.366455	0.0122509	0.130954
MRPS26	UID3415	shape_10_0-2,5-16h	0.366377	0.0122709	0.131074
MRPS22	UID1559	shape_10_0-2,5-16h	0.366315	0.0122868	0.131151
FMR1	UID1672	shape_4_0&2h	0.366178	0.0123216	0.131338
SIKE1	UID3308	shape_4_0&2h	0.365985	0.0123711	0.131504
MRPS23	UID4186	shape_7_2-16h	0.365982	0.0123719	0.131504
UNC45A	UID3524	shape_2_avitivated_only	0.365832	0.0124106	0.131797
CCT4	UID1269	shape_9_0&5-16h	0.365736	0.0124354	0.131797
MRPL38	UID3024	shape_7_2-16h	0.365731	0.0124366	0.131797
SNX1	UID1831	shape_7_2-16h	0.365706	0.0124431	0.131797
GPX4	UID1077	shape_5_2-5	0.365587	0.0124739	0.131947
MRM1	UID2304	shape_7_2-16h	0.365584	0.0124746	0.131947
NOL8	UID2419	shape_2_avitivated_only	0.365469	0.0125043	0.132039
MRPL49	UID1796	shape_1_All biotin	0.365367	0.0125309	0.132156
PUM1	UID1922	shape_8_5-16h	0.364902	0.012652	0.132715
LRRC8D	UID2427	shape_8_5-16h	0.364883	0.012657	0.132715
RAN	UID1489	shape_10_0-2,5-16h	0.364677	0.0127111	0.132968
PARP9	UID2594	shape_11_0h	0.364559	0.0127422	0.132968
HSD17B10	UID3245	shape_2_avitivated_only	0.364542	0.0127466	0.132968
PATL1	UID2493	shape_8_5-16h	0.364541	0.0127469	0.132968
CLTB	UID659	shape_2_avitivated_only	0.364473	0.0127648	0.132972
MRPL48	UID3065	shape_5_2-5	0.36432	0.0128051	0.133117
YWHAG	UID1452	shape_8_5-16h	0.364107	0.0128618	0.133425
TCP1	UID804	shape_11_0h	0.363952	0.012903	0.133425
MRPL28	UID1749	shape_5_2-5	0.363948	0.0129039	0.133425
ACAA2	UID1136	shape_1_All biotin	0.363878	0.0129226	0.133425
COPB1	UID1330	shape_10_0-2,5-16h	0.363759	0.0129545	0.133425
UBAP2L	UID1879	shape_10_0-2,5-16h	0.363588	0.013	0.13357
TCP1	UID804	shape_8_5-16h	0.363479	0.0130293	0.13357
MLLT4	UID1361	shape_6_0&2-5	0.363479	0.0130295	0.13357
CSTF2T	UID3479	shape_5_2-5	0.36347	0.0130318	0.13357
MRPL40	UID3678	shape_10_0-2,5-16h	0.363455	0.0130359	0.13357
KIF2C	UID3240	shape_4_0&2h	0.363321	0.0130717	0.133595
PIK3C3	UID2726	shape_7_2-16h	0.363256	0.0130894	0.133685
NME2;NME2P1	UID869	shape_6_0&2-5	0.362973	0.0131658	0.134266
DOCK10	UID2995	shape_8_5-16h	0.362872	0.0131931	0.134375
EEF1A1;EEF1A1P5	UID1532	shape_5_2-5	0.362842	0.0132013	0.134375
SRP54	UID1417	shape_2_avitivated_only	0.362807	0.0132108	0.13438
CHERP	UID2582	shape_4_0&2h	0.362761	0.0132233	0.134418
NME2;NME2P1	UID869	shape_9_0&5-16h	0.362647	0.0132543	0.134552
EIF4G1	UID1649	shape_7_2-16h	0.362062	0.0134146	0.135906
MCM5	UID1030	shape_7_2-16h	0.361959	0.0134429	0.136071
GIGYF2	UID2392	shape_2_avitivated_only	0.361937	0.0134489	0.136071
GART	UID864	shape_7_2-16h	0.361892	0.0134614	0.136106
PSMC5	UID1458	shape_7_2-16h	0.361746	0.0135018	0.136151
MRPS23	UID4186	shape_1_All biotin	0.361573	0.0135496	0.136543
COPA	UID1331	shape_1_All biotin	0.361306	0.0136239	0.136927
CNOT10	UID3594	shape_11_0h	0.361106	0.0136799	0.137171
IPO5	UID71	shape_5_2-5	0.36109	0.0136844	0.137171
NUP35	UID2739	shape_7_2-16h	0.360828	0.0137578	0.137543
EIF3F	UID66	shape_2_avitivated_only	0.360823	0.0137592	0.137543
PTCD3	UID3045	shape_3_2h	0.360795	0.013767	0.137543
MRPL13	UID3406	shape_1_All biotin	0.36051	0.0138475	0.138135
PSMG2	UID2962	shape_7_2-16h	0.360404	0.0138776	0.138135
TWF2	UID2300	shape_7_2-16h	0.360375	0.0138858	0.138135
PATL1	UID2493	shape_6_0&2-5	0.360323	0.0139005	0.138135
NDUFA9	UID2100	shape_2_avitivated_only	0.360303	0.0139061	0.138135
MRPS11	UID1565	shape_5_2-5	0.360262	0.0139177	0.138135
TK1	UID566	shape_7_2-16h	0.360209	0.0139327	0.138135
PPP5C	UID1323	shape_8_5-16h	0.360199	0.0139357	0.138135
ANAPC2	UID4006	shape_11_0h	0.360151	0.0139494	0.138179
MRPL49	UID1796	shape_6_0&2-5	0.360064	0.013974	0.138243
PEX14	UID344	shape_1_All biotin	0.359803	0.0140487	0.138709
KIF3C	UID124	shape_9_0&5-16h	0.359763	0.01406	0.13873
TALDO1	UID1082	shape_8_5-16h	0.359546	0.0141225	0.13919
AGO2	UID4029	shape_11_0h	0.359517	0.0141308	0.13919
UBAP2	UID2232	shape_7_2-16h	0.359448	0.0141505	0.13926
LSM12	UID2130	shape_9_0&5-16h	0.359083	0.014256	0.140001
CDC16	UID1743	shape_11_0h	0.35906	0.0142628	0.140001
ANKRD44	UID2680	shape_1_All biotin	0.359025	0.0142728	0.140009
HDLBP	UID1592	shape_1_All biotin	0.358972	0.0142884	0.14007
ZC3HAV1	UID2446	shape_6_0&2-5	0.358906	0.0143076	0.140168
FXR2	UID1273	shape_7_2-16h	0.358609	0.014394	0.140742
KIF23	UID1624	shape_3_2h	0.358452	0.01444	0.1411
GTPBP4	UID3424	shape_2_avitivated_only	0.358195	0.0145154	0.141328
CLINT1	UID1925	shape_4_0&2h	0.358182	0.0145193	0.141328
SEPT9	UID3971	shape_8_5-16h	0.35811	0.0145404	0.141442
ASCC1	UID2686	shape_11_0h	0.357951	0.0145875	0.141809
KIF15	UID3722	shape_7_2-16h	0.357726	0.014654	0.142272
DHX8	UID1912	shape_7_2-16h	0.357546	0.0147076	0.142701
ACAA2	UID1136	shape_10_0-2,5-16h	0.357479	0.0147274	0.142711
EIF3D	UID175	shape_7_2-16h	0.357381	0.0147569	0.142813
SQSTM1	UID1813	shape_3_2h	0.357321	0.0147747	0.142895
HSPH1	UID2883	shape_2_avitivated_only	0.35724	0.0147988	0.143001
GLS	UID440	shape_1_All biotin	0.35713	0.0148317	0.143117
MRPL50	UID2664	shape_2_avitivated_only	0.357118	0.0148355	0.143117
AP2A1	UID507	shape_11_0h	0.357064	0.0148517	0.143181
EIF3C;EIF3CL	UID3234	shape_1_All biotin	0.35697	0.0148799	0.143243
RBM17	UID3090	shape_11_0h	0.356947	0.0148867	0.143243
PSMC5	UID1458	shape_2_avitivated_only	0.356935	0.0148905	0.143243
KIF2C	UID3240	shape_3_2h	0.356777	0.0149379	0.143556
MRPL18	UID3484	shape_5_2-5	0.356657	0.0149741	0.14363
LCP1	UID736	shape_8_5-16h	0.356657	0.0149741	0.14363
EIF3F	UID66	shape_8_5-16h	0.356508	0.0150192	0.1439
TLN1	UID4204	shape_7_2-16h	0.356502	0.0150212	0.1439
CCT2	UID1551	shape_8_5-16h	0.356468	0.0150313	0.143905
UNK	UID3446	shape_9_0&5-16h	0.356121	0.0151371	0.144641
MRPL50	UID2664	shape_7_2-16h	0.35609	0.0151464	0.144641
CAP1	UID1610	shape_6_0&2-5	0.35598	0.0151802	0.144863
EIF3H	UID176	shape_7_2-16h	0.355951	0.0151888	0.144863
AHCYL2;AHCYL1	UID3083	shape_2_avitivated_only	0.355613	0.0152925	0.145443
KIF15	UID3722	shape_6_0&2-5	0.355144	0.0154376	0.146251
PIK3R4	UID3229	shape_1_All biotin	0.355114	0.0154469	0.146251
MRPL17	UID3716	shape_5_2-5	0.354742	0.0155627	0.14704
COPB1	UID1330	shape_7_2-16h	0.354632	0.015597	0.147179
ACAA2	UID1136	shape_3_2h	0.354505	0.0156367	0.147462
MRPL24	UID2968	shape_2_avitivated_only	0.354355	0.0156841	0.147817
EIF3A	UID1876	shape_7_2-16h	0.354288	0.0157049	0.147921
STRAP	UID4188	shape_8_5-16h	0.354221	0.0157259	0.147935
TPR	UID721	shape_2_avitivated_only	0.354085	0.0157689	0.148247
CCT6A	UID1099	shape_8_5-16h	0.353799	0.0158597	0.149008
CD8A	UID544	shape_6_0&2-5	0.353745	0.0158768	0.149077
PRDX1	UID1673	shape_7_2-16h	0.353047	0.0160996	0.150743
IMP3	UID3759	shape_3_2h	0.352845	0.0161647	0.151073
TNKS1BP1	UID3447	shape_11_0h	0.352835	0.016168	0.151073
PABPC1;PABPC3	UID716	shape_6_0&2-5	0.352818	0.0161734	0.151073
GTPBP4	UID3424	shape_5_2-5	0.352758	0.0161929	0.151073
RPL28	UID1169	shape_10_0-2,5-16h	0.352695	0.0162133	0.151073
UBAP2	UID2232	shape_4_0&2h	0.352496	0.0162777	0.151525
NUDC	UID4117	shape_7_2-16h	0.352141	0.0163932	0.152225
MRPL30	UID2777	shape_5_2-5	0.351471	0.0166132	0.153609
KIAA0101	UID1960	shape_1_All biotin	0.351073	0.016745	0.154374
BAG6	UID1162	shape_2_avitivated_only	0.351025	0.016761	0.154374
MRPL53	UID3032	shape_5_2-5	0.350519	0.0169299	0.155492
MRPL49	UID1796	shape_7_2-16h	0.350274	0.0170122	0.155883
U2SURP	UID148	shape_4_0&2h	0.350192	0.0170398	0.155883
ESYT1	UID3322	shape_7_2-16h	0.349696	0.0172077	0.156713
XPO1	UID142	shape_7_2-16h	0.349562	0.0172533	0.156939
CCT5	UID1195	shape_8_5-16h	0.349428	0.0172993	0.156983
NUP160	UID1710	shape_7_2-16h	0.349361	0.0173222	0.157094
MED13	UID3978	shape_11_0h	0.348963	0.0174588	0.157929
DHFR;DHFRL1	UID527	shape_5_2-5	0.348879	0.0174876	0.157929
ICT1	UID1887	shape_2_avitivated_only	0.348843	0.0174999	0.157929
MESDC2	UID1934	shape_9_0&5-16h	0.348829	0.0175049	0.157929
RBM17	UID3090	shape_4_0&2h	0.348759	0.0175291	0.157929
SRP54	UID1417	shape_6_0&2-5	0.348505	0.0176171	0.158533
SAMHD1	UID4199	shape_2_avitivated_only	0.348469	0.0176296	0.158551
ATXN2L	UID2839	shape_8_5-16h	0.348312	0.0176839	0.158851
TRPM7	UID3168	shape_11_0h	0.348185	0.0177284	0.159003
STAT3	UID1101	shape_2_avitivated_only	0.348168	0.0177342	0.159003
ANXA2;ANXA2P2	UID618	shape_7_2-16h	0.347775	0.0178717	0.160051
G3BP1	UID1782	shape_7_2-16h	0.347749	0.0178809	0.160051
PIK3C3	UID2726	shape_2_avitivated_only	0.347695	0.0179	0.160127
SH3GLB1	UID4167	shape_7_2-16h	0.347578	0.0179411	0.160305
ANAPC4	UID4005	shape_11_0h	0.347293	0.0180418	0.161008
MED12	UID2951	shape_11_0h	0.347265	0.0180517	0.161008
SART3	UID1967	shape_5_2-5	0.347146	0.0180939	0.161051
TUBA1C	UID3284	shape_3_2h	0.347131	0.0180991	0.161051
CDC27	UID986	shape_11_0h	0.347023	0.0181377	0.161205
MRPL49	UID1796	shape_2_avitivated_only	0.346992	0.0181487	0.161208
LDHB	UID613	shape_10_0-2,5-16h	0.346724	0.0182442	0.161771
EDC4	UID2340	shape_7_2-16h	0.346668	0.018264	0.161852
SRP54	UID1417	shape_8_5-16h	0.346446	0.0183438	0.162369
STAT4	UID1940	shape_2_avitivated_only	0.346304	0.0183947	0.162725
PPP6R1	UID4091	shape_1_All biotin	0.346026	0.0184948	0.163324
KIF20B	UID3162	shape_3_2h	0.345761	0.0185911	0.163804
ROCK1	UID1809	shape_8_5-16h	0.345508	0.0186829	0.164154
CSDE1	UID366	shape_5_2-5	0.345499	0.0186864	0.164154
MRPS35	UID1562	shape_5_2-5	0.345253	0.0187763	0.164761
PSMD3	UID201	shape_2_avitivated_only	0.345085	0.0188377	0.165012
GOLGB1	UID1941	shape_1_All biotin	0.344989	0.0188729	0.165026
CISD1	UID3844	shape_3_2h	0.344869	0.0189171	0.165165
APBB1IP	UID2474	shape_7_2-16h	0.344857	0.0189216	0.165165
RAN	UID1489	shape_8_5-16h	0.34451	0.0190497	0.165806
KIAA0101	UID1960	shape_3_2h	0.344323	0.0191194	0.165935
SRSF6	UID1779	shape_5_2-5	0.34418	0.0191724	0.166122
SQSTM1	UID1813	shape_7_2-16h	0.344168	0.0191769	0.166122
PPM1G	UID174	shape_7_2-16h	0.344165	0.0191779	0.166122
GIT2	UID1881	shape_11_0h	0.344066	0.0192151	0.166122
MRPL18	UID3484	shape_1_All biotin	0.34381	0.0193108	0.166641
ZNF326	UID2181	shape_3_2h	0.343655	0.019369	0.167
CAPNS1	UID571	shape_7_2-16h	0.34364	0.0193745	0.167
SMC6	UID3193	shape_2_avitivated_only	0.343395	0.0194668	0.167375
EIF3E	UID1401	shape_7_2-16h	0.343389	0.0194693	0.167375
TUBB8	UID2134	shape_5_2-5	0.343379	0.0194731	0.167375
FDXR	UID871	shape_7_2-16h	0.343349	0.0194843	0.167375
GTPBP10	UID15	shape_10_0-2,5-16h	0.343214	0.0195355	0.167719
PDE3B	UID1794	shape_3_2h	0.343129	0.0195676	0.167804
MX1	UID841	shape_2_avitivated_only	0.343083	0.019585	0.167859
EIF3D	UID175	shape_2_avitivated_only	0.342985	0.0196222	0.168083
RPL4	UID1069	shape_10_0-2,5-16h	0.34276	0.019708	0.168548
MKLN1	UID4039	shape_10_0-2,5-16h	0.342656	0.0197477	0.168775
NUP160	UID1710	shape_2_avitivated_only	0.342518	0.0198003	0.169034
CTSD	UID617	shape_7_2-16h	0.342342	0.0198679	0.169164
FMNL1	UID488	shape_3_2h	0.342299	0.0198844	0.16918
MRPL38	UID3024	shape_1_All biotin	0.342251	0.019903	0.169234
EIF3H	UID176	shape_2_avitivated_only	0.342195	0.0199244	0.169234
UBAP2	UID2232	shape_8_5-16h	0.341922	0.0200297	0.169744
ESYT1	UID3322	shape_2_avitivated_only	0.341635	0.020141	0.1705
GIMAP2	UID3950	shape_2_avitivated_only	0.34128	0.0202791	0.171478
MRPS6	UID1568	shape_5_2-5	0.341034	0.0203754	0.172099
IPO4	UID2801	shape_5_2-5	0.340904	0.0204265	0.172221
FDXR	UID871	shape_1_All biotin	0.340882	0.0204353	0.172221
SEPT9	UID3971	shape_2_avitivated_only	0.340787	0.0204726	0.172373
ZFP36L1	UID1677	shape_11_0h	0.340778	0.0204761	0.172373
PRRC2B	UID2198	shape_4_0&2h	0.340562	0.0205615	0.172889
MPRIP	UID2388	shape_9_0&5-16h	0.340536	0.0205717	0.172889
DVL2	UID109	shape_8_5-16h	0.340407	0.0206225	0.173145
RAB8A	UID1416	shape_2_avitivated_only	0.340401	0.020625	0.173145
MCM6	UID1913	shape_7_2-16h	0.340265	0.0206788	0.173374
PCBP2	UID2015	shape_7_2-16h	0.34018	0.0207128	0.173402
HSPH1	UID2883	shape_5_2-5	0.340172	0.0207159	0.173402
NCOA5	UID3633	shape_10_0-2,5-16h	0.34011	0.0207405	0.173402
SAMD9	UID2205	shape_4_0&2h	0.340093	0.0207472	0.173402
MX1	UID841	shape_10_0-2,5-16h	0.340035	0.0207706	0.173501
AP1G2	UID400	shape_1_All biotin	0.339929	0.0208128	0.173683
RBM12	UID3742	shape_9_0&5-16h	0.3399	0.0208243	0.173683
FXR2	UID1273	shape_2_avitivated_only	0.339894	0.0208268	0.173683
MX1	UID841	shape_1_All biotin	0.339817	0.0208575	0.173804
PRDX1	UID1673	shape_8_5-16h	0.339772	0.0208758	0.173804
EHD1	UID3539	shape_7_2-16h	0.339671	0.0209161	0.173956
SASH3	UID410	shape_5_2-5	0.339379	0.0210334	0.174769
COPG1	UID4263	shape_1_All biotin	0.339368	0.0210379	0.174769
PATL1	UID2493	shape_4_0&2h	0.339264	0.0210797	0.174974
PSMC2	UID1061	shape_7_2-16h	0.339249	0.0210857	0.174974
MKLN1	UID4039	shape_1_All biotin	0.339212	0.021101	0.175005
PEX14	UID344	shape_4_0&2h	0.339131	0.0211335	0.175072
RAB35	UID2006	shape_2_avitivated_only	0.339121	0.0211377	0.175072
EIF3I	UID1790	shape_7_2-16h	0.339077	0.0211553	0.175072
CASC3	UID165	shape_1_All biotin	0.338622	0.0213401	0.176277
GPX4	UID1077	shape_2_avitivated_only	0.33857	0.0213616	0.176277
EIF4G2	UID1544	shape_7_2-16h	0.33854	0.0213736	0.176277
KLC1	UID1680	shape_6_0&2-5	0.338362	0.0214465	0.176613
LCP1	UID736	shape_6_0&2-5	0.338283	0.021479	0.176784
SAMHD1	UID4199	shape_7_2-16h	0.338164	0.0215276	0.176909
TAF8	UID2482	shape_11_0h	0.338082	0.0215614	0.176909
MRPL11	UID4177	shape_7_2-16h	0.338075	0.0215643	0.176909
TUFM	UID1216	shape_5_2-5	0.337908	0.0216331	0.177377
NOC4L	UID3363	shape_2_avitivated_only	0.33772	0.0217109	0.177823
NAA15	UID3389	shape_7_2-16h	0.337643	0.0217425	0.177985
RPL30	UID1501	shape_5_2-5	0.337524	0.0217919	0.178122
COX4I1	UID727	shape_9_0&5-16h	0.337516	0.0217954	0.178122
EP400	UID3128	shape_11_0h	0.337505	0.0217999	0.178122
AGO2	UID4029	shape_10_0-2,5-16h	0.337461	0.0218181	0.178122
VPRBP	UID4207	shape_10_0-2,5-16h	0.33736	0.02186	0.178272
AP2A1	UID507	shape_4_0&2h	0.336815	0.022088	0.179455
SRGAP2	UID312	shape_6_0&2-5	0.336778	0.0221034	0.179483
KIF2C	UID3240	shape_1_All biotin	0.336701	0.0221359	0.179651
TUBB6	UID3343	shape_3_2h	0.336357	0.022281	0.180345
G3BP2	UID4068	shape_7_2-16h	0.336058	0.0224078	0.180888
LPXN	UID292	shape_1_All biotin	0.335867	0.0224887	0.181347
TRPM7	UID3168	shape_1_All biotin	0.335593	0.0226059	0.182003
CSTF2	UID1024	shape_6_0&2-5	0.335583	0.0226104	0.182003
GOLGB1	UID1941	shape_6_0&2-5	0.335542	0.0226277	0.182003
HYPK	UID3804	shape_1_All biotin	0.335518	0.0226379	0.182003
TALDO1	UID1082	shape_7_2-16h	0.335484	0.0226527	0.182003
CSRP1	UID851	shape_6_0&2-5	0.335452	0.0226662	0.182003
CSRP1	UID851	shape_5_2-5	0.335396	0.0226903	0.1821
TRANK1	UID150	shape_11_0h	0.335012	0.0228557	0.18273
MRPS31	UID2896	shape_5_2-5	0.334909	0.0229001	0.182911
ALDH16A1	UID2619	shape_1_All biotin	0.3348	0.0229475	0.183096
VPS16	UID3498	shape_7_2-16h	0.334356	0.0231407	0.184153
GIT2	UID1881	shape_6_0&2-5	0.334258	0.0231836	0.1843
CTSD	UID617	shape_11_0h	0.334163	0.023225	0.184532
MRM1	UID2304	shape_2_avitivated_only	0.334026	0.023285	0.18479
PARP4	UID4019	shape_5_2-5	0.334006	0.023294	0.18479
CCT6A	UID1099	shape_7_2-16h	0.333951	0.0233181	0.1848
UNC45A	UID3524	shape_3_2h	0.333622	0.023463	0.185701
MRPS11	UID1565	shape_2_avitivated_only	0.333529	0.0235038	0.185732
MRPS28	UID4136	shape_7_2-16h	0.333211	0.0236449	0.18641
CHERP	UID2582	shape_11_0h	0.333209	0.023646	0.18641
LRPPRC	UID1135	shape_2_avitivated_only	0.333021	0.0237294	0.186969
RRM1	UID899	shape_7_2-16h	0.332988	0.0237442	0.186989
PNPT1	UID2780	shape_6_0&2-5	0.332904	0.0237819	0.18702
UBR5	UID449	shape_3_2h	0.332867	0.0237984	0.187026
DHX30	UID2428	shape_7_2-16h	0.332568	0.0239321	0.18754
DNM2	UID1259	shape_2_avitivated_only	0.332544	0.023943	0.18754
MRPS14	UID296	shape_4_0&2h	0.332508	0.0239593	0.18754
CLTC	UID1596	shape_7_2-16h	0.33246	0.0239807	0.187582
FMNL1	UID488	shape_1_All biotin	0.33224	0.02408	0.187911
IPO4	UID2801	shape_10_0-2,5-16h	0.331982	0.0241964	0.188403
CDC37	UID2080	shape_8_5-16h	0.331874	0.0242453	0.188484
KIAA0101	UID1960	shape_10_0-2,5-16h	0.331817	0.0242713	0.188588
RBM5	UID1316	shape_11_0h	0.3317	0.0243245	0.188808
CHORDC1	UID3969	shape_8_5-16h	0.331648	0.0243481	0.188887
CCT7	UID3255	shape_8_5-16h	0.331593	0.0243735	0.188887
AGO2	UID4029	shape_2_avitivated_only	0.331354	0.0244826	0.189549
ST13;ST13P5	UID1257	shape_6_0&2-5	0.331086	0.0246056	0.190203
PDE3B	UID1794	shape_2_avitivated_only	0.331014	0.0246387	0.190271
CCT8	UID1268	shape_8_5-16h	0.330877	0.0247017	0.190412
ICT1	UID1887	shape_5_2-5	0.330865	0.0247071	0.190412
CDK8	UID1212	shape_4_0&2h	0.330865	0.0247072	0.190412
STAT3	UID1101	shape_5_2-5	0.330418	0.024914	0.191713
WDR36	UID2752	shape_3_2h	0.330332	0.0249537	0.191921
SAMD9	UID2205	shape_11_0h	0.330273	0.0249815	0.192036
MRPL37	UID3423	shape_1_All biotin	0.330126	0.0250498	0.192464
MRPS6	UID1568	shape_10_0-2,5-16h	0.329817	0.0251941	0.193289
DAP3	UID1278	shape_5_2-5	0.329784	0.0252098	0.193289
NOP14	UID1542	shape_10_0-2,5-16h	0.329781	0.0252113	0.193289
MRPL37	UID3423	shape_10_0-2,5-16h	0.329643	0.0252759	0.193513
MRPL37	UID3423	shape_3_2h	0.329465	0.0253596	0.193766
GAK	UID140	shape_5_2-5	0.32937	0.0254047	0.194009
LASP1	UID1947	shape_8_5-16h	0.329257	0.0254577	0.194112
MRPS11	UID1565	shape_7_2-16h	0.329179	0.0254948	0.194112
UPF1	UID2930	shape_4_0&2h	0.329126	0.0255199	0.194112
ITGAL	UID845	shape_5_2-5	0.329067	0.025548	0.194124
MPP1	UID1589	shape_5_2-5	0.329031	0.025565	0.194155
CCT3	UID1213	shape_8_5-16h	0.328979	0.0255898	0.194246
MRPS35	UID1562	shape_10_0-2,5-16h	0.328906	0.0256244	0.194317
FXR1	UID1272	shape_7_2-16h	0.328905	0.0256247	0.194317
NOB1	UID4057	shape_7_2-16h	0.328714	0.0257155	0.194908
DIS3	UID4130	shape_3_2h	0.328619	0.025761	0.195154
TUBB4B	UID1535	shape_3_2h	0.32842	0.025856	0.19543
AIP	UID48	shape_7_2-16h	0.328412	0.0258601	0.19543
MRPS28	UID4136	shape_5_2-5	0.327962	0.0260766	0.19671
PRKAR1A	UID690	shape_2_avitivated_only	0.327948	0.0260833	0.19671
HSP90AB1	UID635	shape_8_5-16h	0.327918	0.0260975	0.196719
EIF3C;EIF3CL	UID3234	shape_8_5-16h	0.327765	0.0261714	0.19708
TNRC6A	UID2721	shape_10_0-2,5-16h	0.327706	0.0262002	0.197199
NASP	UID1210	shape_7_2-16h	0.327434	0.026332	0.197797
WIBG	UID3301	shape_11_0h	0.327354	0.0263709	0.197991
KPNA2	UID1300	shape_7_2-16h	0.327324	0.0263855	0.198002
MRPS25	UID1560	shape_2_avitivated_only	0.327076	0.0265068	0.198328
PSME2	UID4037	shape_10_0-2,5-16h	0.327058	0.0265153	0.198328
MRPL45	UID3297	shape_7_2-16h	0.326898	0.0265938	0.19872
NSMCE2	UID3132	shape_2_avitivated_only	0.326887	0.0265992	0.19872
CLTC	UID1596	shape_2_avitivated_only	0.326791	0.0266465	0.198877
TLN1	UID4204	shape_8_5-16h	0.326716	0.026683	0.199051
KIF23	UID1624	shape_10_0-2,5-16h	0.326592	0.0267442	0.199336
PARP9	UID2594	shape_2_avitivated_only	0.326289	0.0268936	0.200167
CISD1	UID3844	shape_2_avitivated_only	0.326205	0.0269355	0.200167
GIGYF2	UID2392	shape_8_5-16h	0.326167	0.026954	0.200167
TWF2	UID2300	shape_8_5-16h	0.326146	0.0269645	0.200167
NUP133	UID2815	shape_5_2-5	0.326146	0.0269649	0.200167
NUCKS1	UID3492	shape_7_2-16h	0.326093	0.0269908	0.200251
NAP1L4	UID3248	shape_8_5-16h	0.325724	0.0271746	0.200866
CEBPB	UID797	shape_3_2h	0.325716	0.0271785	0.200866
GTPBP10	UID15	shape_6_0&2-5	0.325494	0.0272899	0.201395
USO1	UID295	shape_7_2-16h	0.325084	0.0274959	0.202618
CAD	UID942	shape_3_2h	0.324959	0.027559	0.202984
CSRP1	UID851	shape_7_2-16h	0.324807	0.0276355	0.203185
MRPS22	UID1559	shape_3_2h	0.324633	0.0277241	0.203465
AGO2	UID4029	shape_6_0&2-5	0.324618	0.0277313	0.203465
ARCN1	UID1191	shape_7_2-16h	0.324173	0.0279584	0.204305
MRPS30	UID3662	shape_6_0&2-5	0.324016	0.0280388	0.204584
PARP9	UID2594	shape_9_0&5-16h	0.323941	0.0280771	0.20461
KIF23	UID1624	shape_4_0&2h	0.323643	0.0282302	0.205133
HMGN3	UID2049	shape_11_0h	0.323542	0.0282825	0.205316
EIF3L	UID4114	shape_7_2-16h	0.323444	0.0283328	0.205484
HSPA9	UID1088	shape_7_2-16h	0.32341	0.0283508	0.205516
VPS16	UID3498	shape_5_2-5	0.323216	0.0284512	0.206047
PSMD11	UID56	shape_7_2-16h	0.323089	0.028517	0.206325
CSRP1	UID851	shape_1_All biotin	0.322899	0.0286156	0.206595
STX5	UID1771	shape_10_0-2,5-16h	0.322895	0.0286179	0.206595
FUS	UID1054	shape_8_5-16h	0.322893	0.0286191	0.206595
ALDH18A1	UID1351	shape_2_avitivated_only	0.32286	0.0286361	0.206595
ARHGAP25	UID1125	shape_5_2-5	0.322643	0.0287495	0.207314
CSTF2	UID1024	shape_11_0h	0.322581	0.0287821	0.207429
EIF3B	UID1374	shape_7_2-16h	0.322461	0.028845	0.207429
CCT2	UID1551	shape_7_2-16h	0.32241	0.0288715	0.207429
CCT6A	UID1099	shape_1_All biotin	0.322372	0.0288914	0.207448
PIK3R4	UID3229	shape_5_2-5	0.322282	0.0289388	0.207493
PSMD13	UID4078	shape_7_2-16h	0.322235	0.0289636	0.207572
GOLGB1	UID1941	shape_11_0h	0.322204	0.0289798	0.20759
LIMD2	UID3325	shape_2_avitivated_only	0.322149	0.029009	0.207701
IKBKG	UID4282	shape_2_avitivated_only	0.321889	0.0291462	0.208549
DCP1B	UID2621	shape_2_avitivated_only	0.32182	0.0291826	0.208549
ANKLE2	UID2539	shape_10_0-2,5-16h	0.321691	0.0292513	0.208942
GIMAP2	UID3950	shape_5_2-5	0.321447	0.0293809	0.209571
CLINT1	UID1925	shape_11_0h	0.32141	0.0294009	0.209584
TBC1D2B	UID4098	shape_5_2-5	0.321392	0.0294104	0.209584
MRPL48	UID3065	shape_3_2h	0.321306	0.0294564	0.209671
NUP62	UID1079	shape_9_0&5-16h	0.320839	0.0297061	0.210624
MARK2	UID2423	shape_1_All biotin	0.320698	0.0297824	0.210845
SELPLG	UID1895	shape_5_2-5	0.320603	0.0298332	0.210897
GRWD1	UID3277	shape_5_2-5	0.320584	0.0298437	0.210897
PRPF4	UID197	shape_3_2h	0.320581	0.0298455	0.210897
NUP62	UID1079	shape_6_0&2-5	0.320514	0.0298813	0.211051
DECR1	UID2094	shape_7_2-16h	0.320438	0.0299226	0.211125
CAP1	UID1610	shape_2_avitivated_only	0.320434	0.0299249	0.211125
ZC3HAV1	UID2446	shape_9_0&5-16h	0.320287	0.0300043	0.211125
ANKRD44	UID2680	shape_10_0-2,5-16h	0.320277	0.0300099	0.211125
EIF4A1	UID1407	shape_7_2-16h	0.320267	0.0300154	0.211125
NUCKS1	UID3492	shape_8_5-16h	0.320263	0.0300172	0.211125
TNRC6A	UID2721	shape_8_5-16h	0.32006	0.0301277	0.211621
LUC7L3	UID458	shape_7_2-16h	0.320021	0.0301491	0.211659
MRPS9	UID1569	shape_5_2-5	0.319904	0.0302123	0.211943
ZNF326	UID2181	shape_1_All biotin	0.319892	0.0302191	0.211943
PTCD3	UID3045	shape_5_2-5	0.319756	0.0302933	0.212277
MRPL39	UID3833	shape_7_2-16h	0.319705	0.0303211	0.212374
ANKRD44	UID2680	shape_7_2-16h	0.319435	0.0304693	0.212646
TRPM7	UID3168	shape_6_0&2-5	0.319375	0.0305023	0.212646
PDRG1	UID3747	shape_11_0h	0.319361	0.0305101	0.212646
PABPC1;PABPC3	UID716	shape_8_5-16h	0.31865	0.0309024	0.214474
CTSD	UID617	shape_2_avitivated_only	0.3186	0.0309305	0.214557
MRPS23	UID4186	shape_3_2h	0.318497	0.0309878	0.214857
BRD8	UID3475	shape_11_0h	0.318356	0.0310666	0.215109
NOC4L	UID3363	shape_10_0-2,5-16h	0.318329	0.0310816	0.215112
TRIM22	UID2613	shape_7_2-16h	0.318054	0.0312354	0.216022
SH3BGRL3	UID3500	shape_8_5-16h	0.31803	0.0312488	0.216022
MKL1	UID2964	shape_9_0&5-16h	0.318017	0.0312558	0.216022
ACOT7	UID44	shape_8_5-16h	0.317808	0.0313734	0.216637
TUBA4A	UID1534	shape_2_avitivated_only	0.317701	0.0314337	0.216855
PSMC4	UID1148	shape_7_2-16h	0.317629	0.0314745	0.216939
UBASH3A	UID1385	shape_7_2-16h	0.317568	0.0315089	0.217012
DHX30	UID2428	shape_1_All biotin	0.31755	0.0315187	0.217012
STX5	UID1771	shape_1_All biotin	0.317534	0.0315281	0.217012
SRSF7	UID2085	shape_8_5-16h	0.317504	0.0315449	0.217029
ATP6V1E1	UID1066	shape_8_5-16h	0.317427	0.0315882	0.21713
ATP5O	UID1186	shape_8_5-16h	0.317255	0.0316855	0.217403
KIF15	UID3722	shape_1_All biotin	0.316962	0.0318522	0.218013
EP400	UID3128	shape_4_0&2h	0.316846	0.0319182	0.218021
ZFR	UID3126	shape_7_2-16h	0.316813	0.0319375	0.218021
STX5	UID1771	shape_4_0&2h	0.316794	0.0319484	0.218021
RAB18	UID3659	shape_2_avitivated_only	0.316635	0.0320391	0.218209
EIF3F	UID66	shape_1_All biotin	0.316619	0.032048	0.218209
HSD17B10	UID3245	shape_1_All biotin	0.316475	0.0321308	0.218674
ACLY	UID1326	shape_7_2-16h	0.316415	0.032165	0.21871
ECM29	UID2262	shape_8_5-16h	0.316368	0.0321924	0.218798
ANKRD44	UID2680	shape_3_2h	0.316214	0.0322805	0.219064
GTPBP4	UID3424	shape_7_2-16h	0.315711	0.0325718	0.220387
RPL14	UID1267	shape_2_avitivated_only	0.315414	0.0327441	0.221257
PSMG2	UID2962	shape_8_5-16h	0.315209	0.0328641	0.221909
PSMD4	UID1354	shape_2_avitivated_only	0.315198	0.03287	0.221909
ANKRD44	UID2680	shape_5_2-5	0.315153	0.0328965	0.221989
KIFC1	UID3370	shape_2_avitivated_only	0.314999	0.0329867	0.222342
MRPL38	UID3024	shape_5_2-5	0.314985	0.032995	0.222342
RBM12	UID3742	shape_8_5-16h	0.314939	0.0330222	0.222342
TXN	UID688	shape_8_5-16h	0.314735	0.0331416	0.223047
AGO2	UID4029	shape_3_2h	0.314702	0.033161	0.22307
RTF1	UID2871	shape_7_2-16h	0.314595	0.0332247	0.223307
ZC3HAV1	UID2446	shape_5_2-5	0.314465	0.0333011	0.223623
HTATSF1	UID238	shape_2_avitivated_only	0.314275	0.0334138	0.224081
PRMT1	UID3259	shape_7_2-16h	0.314163	0.0334798	0.224226
GFPT1	UID1666	shape_2_avitivated_only	0.313732	0.0337364	0.224958
KIFC1	UID3370	shape_3_2h	0.313404	0.0339329	0.22596
MRPS34	UID1567	shape_1_All biotin	0.313305	0.0339923	0.226257
TPR	UID721	shape_5_2-5	0.31321	0.0340495	0.226538
KPNB1	UID1952	shape_7_2-16h	0.312997	0.0341783	0.226893
POLR3E	UID3781	shape_11_0h	0.312948	0.0342078	0.226893
YBX1	UID1527	shape_4_0&2h	0.312901	0.0342359	0.226979
LCP1	UID736	shape_1_All biotin	0.31268	0.03437	0.227678
ACOT9	UID4159	shape_2_avitivated_only	0.312657	0.034384	0.227678
HTATSF1	UID238	shape_7_2-16h	0.312647	0.0343901	0.227678
MEF2D	UID1945	shape_4_0&2h	0.312603	0.0344164	0.227678
CNOT2	UID3855	shape_6_0&2-5	0.312502	0.0344782	0.227788
VPS35	UID3166	shape_7_2-16h	0.312497	0.0344809	0.227788
DCAF8	UID2239	shape_7_2-16h	0.312477	0.0344933	0.227788
COLGALT1	UID2701	shape_9_0&5-16h	0.312425	0.0345249	0.227897
CCT4	UID1269	shape_8_5-16h	0.312375	0.034555	0.227997
G3BP1	UID1782	shape_9_0&5-16h	0.312112	0.0347157	0.228758
CCDC88B	UID18	shape_7_2-16h	0.312067	0.0347432	0.228839
UBXN1	UID1647	shape_7_2-16h	0.311973	0.0348011	0.229041
WAS	UID1138	shape_7_2-16h	0.311968	0.034804	0.229041
RTF1	UID2871	shape_2_avitivated_only	0.311911	0.0348392	0.229173
RAB18	UID3659	shape_3_2h	0.311839	0.0348828	0.22936
NOC2L	UID4196	shape_1_All biotin	0.311736	0.0349461	0.229462
PRKCH	UID905	shape_5_2-5	0.311685	0.0349776	0.229485
CAP1	UID1610	shape_1_All biotin	0.311585	0.0350395	0.229493
AKAP9	UID3267	shape_4_0&2h	0.311497	0.0350934	0.229746
SASH3	UID410	shape_1_All biotin	0.311457	0.0351181	0.229809
DDX3X	UID91	shape_1_All biotin	0.311401	0.0351528	0.229936
MKI67	UID1155	shape_3_2h	0.311343	0.0351885	0.230071
COPG1	UID4263	shape_7_2-16h	0.311206	0.0352739	0.23043
MED13L	UID2415	shape_11_0h	0.311135	0.0353178	0.230517
APOBEC3G	UID3628	shape_6_0&2-5	0.311075	0.035355	0.230661
MARK2	UID2423	shape_2_avitivated_only	0.310996	0.0354037	0.230727
MRPS28	UID4136	shape_10_0-2,5-16h	0.31096	0.035426	0.230727
CTSD	UID617	shape_9_0&5-16h	0.310868	0.0354837	0.230979
GCN1L1	UID2891	shape_3_2h	0.310561	0.0356752	0.231751
COPB2	UID1051	shape_1_All biotin	0.310531	0.0356941	0.231774
ASF1B	UID3778	shape_3_2h	0.31036	0.0358013	0.232271
MRPS9	UID1569	shape_3_2h	0.31014	0.0359395	0.232926
YBX1	UID1527	shape_6_0&2-5	0.310021	0.0360144	0.233154
HSPH1	UID2883	shape_1_All biotin	0.30998	0.03604	0.23322
ATP5O	UID1186	shape_5_2-5	0.309712	0.0362093	0.233851
KPNA2	UID1300	shape_1_All biotin	0.309702	0.0362157	0.233851
ARCN1	UID1191	shape_2_avitivated_only	0.309639	0.036256	0.233851
SLK	UID3503	shape_2_avitivated_only	0.309634	0.0362586	0.233851
TPR	UID721	shape_8_5-16h	0.30963	0.0362611	0.233851
TALDO1	UID1082	shape_1_All biotin	0.309522	0.03633	0.234196
MRPL15	UID3861	shape_1_All biotin	0.309421	0.0363939	0.234408
DVL2	UID109	shape_5_2-5	0.309312	0.0364636	0.234667
RACGAP1	UID3478	shape_3_2h	0.309236	0.0365119	0.234768
AKAP9	UID3267	shape_11_0h	0.309211	0.0365276	0.234769
GSTO1	UID1553	shape_8_5-16h	0.309167	0.0365562	0.234853
ADAR	UID1369	shape_5_2-5	0.30875	0.0368228	0.235566
FXR1	UID1272	shape_4_0&2h	0.308684	0.0368655	0.23574
NUBP2	UID4253	shape_2_avitivated_only	0.308647	0.0368889	0.23579
MRPL40	UID3678	shape_3_2h	0.308615	0.0369094	0.235821
TAF9B	UID3626	shape_4_0&2h	0.308453	0.0370138	0.235845
ANAPC16	UID3017	shape_11_0h	0.308428	0.0370299	0.235845
PQBP1	UID298	shape_4_0&2h	0.308413	0.0370394	0.235845
FZR1	UID4061	shape_11_0h	0.308344	0.0370844	0.235845
NAP1L4	UID3248	shape_7_2-16h	0.308199	0.0371782	0.235846
DTL	UID3848	shape_3_2h	0.30817	0.0371966	0.235853
MTHFD1L	UID2375	shape_2_avitivated_only	0.307975	0.0373232	0.236231
ZC3H4	UID4097	shape_6_0&2-5	0.307961	0.0373325	0.236231
NOL6	UID3556	shape_3_2h	0.307893	0.0373762	0.236357
FNBP1	UID3183	shape_7_2-16h	0.307857	0.0373998	0.236361
G3BP1	UID1782	shape_1_All biotin	0.307657	0.0375302	0.236986
RAN	UID1489	shape_6_0&2-5	0.307525	0.0376162	0.237348
GSPT1	UID762	shape_2_avitivated_only	0.307469	0.0376529	0.237352
MED29	UID3807	shape_11_0h	0.30745	0.0376649	0.237352
MBNL1;MBNL2	UID3703	shape_7_2-16h	0.307417	0.0376867	0.237352
IL16	UID1863	shape_5_2-5	0.307397	0.0377	0.237352
MKLN1	UID4039	shape_7_2-16h	0.307387	0.0377062	0.237352
USP14	UID1347	shape_8_5-16h	0.307376	0.0377135	0.237352
GFPT1	UID1666	shape_3_2h	0.307224	0.0378132	0.237617
TUBB4B	UID1535	shape_2_avitivated_only	0.307206	0.0378254	0.237617
YWHAQ	UID934	shape_8_5-16h	0.307192	0.0378341	0.237617
SRSF11	UID1659	shape_7_2-16h	0.307038	0.0379357	0.237879
EDC4	UID2340	shape_5_2-5	0.307029	0.0379412	0.237879
PSME3	UID1438	shape_6_0&2-5	0.306909	0.0380204	0.238194
EIF3E	UID1401	shape_2_avitivated_only	0.306626	0.0382072	0.239166
CKAP2	UID2838	shape_1_All biotin	0.306518	0.0382789	0.239417
DAP3	UID1278	shape_3_2h	0.306461	0.0383166	0.239554
PRKAR1A	UID690	shape_7_2-16h	0.306396	0.0383599	0.239597
GTF3C3	UID4244	shape_4_0&2h	0.306392	0.0383624	0.239597
SYNCRIP	UID280	shape_7_2-16h	0.306325	0.0384071	0.239724
ZFP36L1	UID1677	shape_3_2h	0.306266	0.0384459	0.239851
IPO5	UID71	shape_1_All biotin	0.306246	0.0384591	0.239851
FUBP3	UID3089	shape_6_0&2-5	0.306046	0.0385926	0.240287
RPL6	UID1632	shape_2_avitivated_only	0.306005	0.0386198	0.240357
SRGAP2	UID312	shape_10_0-2,5-16h	0.305915	0.0386803	0.240497
CFL1	UID892	shape_8_5-16h	0.3059	0.0386902	0.240497
ZNF326	UID2181	shape_10_0-2,5-16h	0.305877	0.0387059	0.240497
MRPL11	UID4177	shape_6_0&2-5	0.305797	0.0387589	0.240531
VPS33A	UID2978	shape_2_avitivated_only	0.305772	0.0387758	0.240537
NME2;NME2P1	UID869	shape_8_5-16h	0.305649	0.0388585	0.240853
IKBIP	UID2413	shape_10_0-2,5-16h	0.305533	0.0389363	0.241165
TRIM22	UID2613	shape_2_avitivated_only	0.305103	0.0392258	0.242236
GCN1L1	UID2891	shape_1_All biotin	0.305062	0.039254	0.242312
TMEM55B	UID2492	shape_2_avitivated_only	0.305023	0.0392804	0.242376
FXR2	UID1273	shape_8_5-16h	0.304895	0.0393669	0.242514
TAF4	UID62	shape_11_0h	0.304689	0.0395069	0.242826
PPP6C	UID95	shape_7_2-16h	0.304652	0.0395322	0.242826
COPB2	UID1051	shape_7_2-16h	0.304627	0.0395492	0.242826
NUP35	UID2739	shape_5_2-5	0.30438	0.0397178	0.243134
MRPS16	UID4185	shape_10_0-2,5-16h	0.304354	0.0397352	0.243134
GIT2	UID1881	shape_2_avitivated_only	0.304303	0.0397701	0.243134
HSD17B10	UID3245	shape_5_2-5	0.304286	0.039782	0.243134
VPS4A	UID4067	shape_5_2-5	0.304253	0.0398046	0.243134
STRN	UID247	shape_4_0&2h	0.304252	0.0398049	0.243134
STAT4	UID1940	shape_5_2-5	0.304169	0.0398618	0.243201
UNC45A	UID3524	shape_10_0-2,5-16h	0.304142	0.0398801	0.243201
SEPT1	UID2854	shape_2_avitivated_only	0.304048	0.0399446	0.243232
CCT5	UID1195	shape_7_2-16h	0.303966	0.0400011	0.243319
SIKE1	UID3308	shape_11_0h	0.30395	0.0400119	0.243319
VASP	UID1258	shape_8_5-16h	0.30375	0.0401495	0.244057
CTDP1	UID4235	shape_5_2-5	0.303707	0.0401797	0.244141
MRPS27	UID2874	shape_10_0-2,5-16h	0.303684	0.0401955	0.244141
MRPL43	UID2685	shape_1_All biotin	0.303618	0.0402408	0.244318
EEF2	UID731	shape_7_2-16h	0.303508	0.0403169	0.244584
GFPT1	UID1666	shape_1_All biotin	0.303363	0.0404174	0.244871
MRPS7	UID4141	shape_2_avitivated_only	0.303281	0.0404737	0.244949
GIMAP2	UID3950	shape_7_2-16h	0.303281	0.0404741	0.244949
KLC1	UID1680	shape_10_0-2,5-16h	0.303118	0.0405875	0.244959
SELPLG	UID1895	shape_7_2-16h	0.303117	0.0405883	0.244959
NME2;NME2P1	UID869	shape_2_avitivated_only	0.303013	0.0406606	0.244959
HNRNPF	UID1310	shape_5_2-5	0.303004	0.0406668	0.244959
RPL21	UID1168	shape_10_0-2,5-16h	0.30298	0.0406836	0.244959
GRWD1	UID3277	shape_7_2-16h	0.30294	0.040711	0.244959
CCT3	UID1213	shape_7_2-16h	0.302871	0.0407591	0.245008
FAM129A	UID3436	shape_2_avitivated_only	0.30281	0.0408016	0.245068
HNRNPK	UID1451	shape_7_2-16h	0.302739	0.0408517	0.245272
NAGK	UID3994	shape_7_2-16h	0.302684	0.0408898	0.245404
CPSF1	UID1706	shape_9_0&5-16h	0.302511	0.0410108	0.245449
MRPL39	UID3833	shape_1_All biotin	0.302457	0.041049	0.24558
KIAA1429	UID2284	shape_11_0h	0.302405	0.0410859	0.245606
RBM8A	UID4246	shape_9_0&5-16h	0.30233	0.0411381	0.245821
XRN1	UID2622	shape_1_All biotin	0.302121	0.0412851	0.246363
PIK3C3	UID2726	shape_8_5-16h	0.302045	0.0413387	0.246482
MRPL45	UID3297	shape_1_All biotin	0.302035	0.0413463	0.246482
IKBKG	UID4282	shape_7_2-16h	0.301871	0.0414619	0.246977
PSMC2	UID1061	shape_2_avitivated_only	0.30182	0.041498	0.247094
IKBIP	UID2413	shape_7_2-16h	0.30177	0.0415337	0.247151
FXR1	UID1272	shape_2_avitivated_only	0.301741	0.0415538	0.247151
CAPNS1	UID571	shape_2_avitivated_only	0.301737	0.0415566	0.247151
TUBB4B	UID1535	shape_5_2-5	0.301702	0.0415815	0.247203
DHX30	UID2428	shape_5_2-5	0.301646	0.0416215	0.247246
PRMT1	UID3259	shape_8_5-16h	0.301586	0.0416643	0.247259
SIT1	UID4192	shape_5_2-5	0.301491	0.0417318	0.247452
IQGAP2	UID1828	shape_4_0&2h	0.301479	0.0417403	0.247452
ESYT1	UID3322	shape_5_2-5	0.301403	0.0417944	0.247593
NUP160	UID1710	shape_5_2-5	0.30126	0.0418962	0.247753
ASF1B	UID3778	shape_4_0&2h	0.301253	0.0419015	0.247753
STRN	UID247	shape_11_0h	0.30125	0.0419033	0.247753
EIF3A	UID1876	shape_2_avitivated_only	0.301197	0.0419413	0.247865
TUBA1C	UID3284	shape_5_2-5	0.301138	0.041983	0.247865
CHORDC1	UID3969	shape_9_0&5-16h	0.301132	0.0419876	0.247865
MRPS31	UID2896	shape_6_0&2-5	0.301097	0.0420129	0.247917
OCIAD2	UID2174	shape_7_2-16h	0.301018	0.0420688	0.248135
UBA3	UID2768	shape_7_2-16h	0.30082	0.0422113	0.24841
MRPS23	UID4186	shape_10_0-2,5-16h	0.300646	0.0423363	0.248952
SEC23B	UID2028	shape_7_2-16h	0.300578	0.0423849	0.249141
CCT4	UID1269	shape_7_2-16h	0.300534	0.0424171	0.249234
TNRC6A	UID2721	shape_6_0&2-5	0.300409	0.0425068	0.249663
G3BP1	UID1782	shape_6_0&2-5	0.30023	0.0426366	0.250319
ARHGAP25	UID1125	shape_7_2-16h	0.299957	0.0428343	0.250545
TAF12	UID2076	shape_11_0h	0.299932	0.0428529	0.250545
EIF3L	UID4114	shape_2_avitivated_only	0.299913	0.0428663	0.250545
MRPS28	UID4136	shape_3_2h	0.299912	0.0428672	0.250545
GTPBP10	UID15	shape_11_0h	0.299727	0.0430019	0.250872
NDUFA9	UID2100	shape_1_All biotin	0.299702	0.0430198	0.250872
KIAA1524	UID2778	shape_2_avitivated_only	0.299687	0.043031	0.250872
STIP1	UID1013	shape_8_5-16h	0.299545	0.0431344	0.251302
MRPS35	UID1562	shape_1_All biotin	0.299523	0.043151	0.251302
NOB1	UID4057	shape_10_0-2,5-16h	0.299425	0.0432227	0.251623
CEBPZ	UID1644	shape_3_2h	0.299208	0.0433814	0.252334
MRPL24	UID2968	shape_7_2-16h	0.29907	0.0434833	0.252654
RASGRP1	UID467	shape_3_2h	0.298878	0.0436247	0.25299
TAP2	UID1643	shape_7_2-16h	0.298778	0.0436983	0.253223
YWHAG	UID1452	shape_9_0&5-16h	0.298662	0.0437839	0.253525
DBNL	UID3998	shape_7_2-16h	0.298549	0.0438678	0.253874
ST13;ST13P5	UID1257	shape_8_5-16h	0.298515	0.0438925	0.253874
OPTN	UID3011	shape_7_2-16h	0.298513	0.0438946	0.253874
KAT2A	UID2915	shape_11_0h	0.29847	0.0439263	0.25396
CSNK2A3;CSNK2A1	UID1536	shape_3_2h	0.298413	0.0439687	0.254108
ITGAL	UID845	shape_2_avitivated_only	0.298257	0.0440845	0.254584
TBC1D2B	UID4098	shape_2_avitivated_only	0.298205	0.0441234	0.254643
TXN	UID688	shape_7_2-16h	0.29815	0.0441641	0.254717
CNOT3	UID325	shape_4_0&2h	0.298135	0.044175	0.254717
ACAA2	UID1136	shape_4_0&2h	0.298035	0.0442498	0.255052
SEC31A	UID445	shape_7_2-16h	0.297855	0.0443841	0.255687
MRPS27	UID2874	shape_3_2h	0.297842	0.0443938	0.255687
CCDC88B	UID18	shape_5_2-5	0.29765	0.0445377	0.256321
PRKD2	UID3435	shape_2_avitivated_only	0.297421	0.0447101	0.2569
SLC25A11	UID1634	shape_1_All biotin	0.297417	0.0447128	0.2569
CCT2	UID1551	shape_1_All biotin	0.297403	0.0447233	0.2569
UPF1	UID2930	shape_7_2-16h	0.297212	0.0448678	0.25755
ARRB1	UID1215	shape_7_2-16h	0.297208	0.0448705	0.25755
RAB35	UID2006	shape_1_All biotin	0.297077	0.0449696	0.257838
URI1	UID418	shape_11_0h	0.297074	0.0449718	0.257838
CENPF	UID1217	shape_3_2h	0.296934	0.0450774	0.258023
PTPN6	UID960	shape_8_5-16h	0.296812	0.0451702	0.258291
CNOT2	UID3855	shape_1_All biotin	0.296552	0.0453679	0.25898
SNX1	UID1831	shape_2_avitivated_only	0.296442	0.0454518	0.25898
USP10	UID1933	shape_7_2-16h	0.296364	0.0455113	0.25898
ANAPC5	UID4004	shape_11_0h	0.296358	0.0455159	0.25898
PQBP1	UID298	shape_2_avitivated_only	0.296326	0.04554	0.25898
LCP2	UID1751	shape_7_2-16h	0.296274	0.0455795	0.25898
KPNB1	UID1952	shape_8_5-16h	0.296272	0.0455815	0.25898
TUBB	UID620	shape_5_2-5	0.296115	0.0457018	0.259468
PSME2	UID4037	shape_1_All biotin	0.296031	0.0457661	0.259736
ARCN1	UID1191	shape_1_All biotin	0.295927	0.0458459	0.259917
KIAA1033	UID2113	shape_10_0-2,5-16h	0.295924	0.0458479	0.259917
ADD1	UID1053	shape_11_0h	0.295922	0.0458495	0.259917
PSMD7	UID1291	shape_7_2-16h	0.29582	0.0459277	0.260199
KIF23	UID1624	shape_1_All biotin	0.295812	0.0459337	0.260199
VPRBP	UID4207	shape_7_2-16h	0.295718	0.0460067	0.260482
BZW1	UID2426	shape_7_2-16h	0.295671	0.0460429	0.260525
PDCD6IP	UID2816	shape_7_2-16h	0.295549	0.0461369	0.26089
NSMCE2	UID3132	shape_1_All biotin	0.295543	0.0461417	0.26089
VPRBP	UID4207	shape_3_2h	0.295343	0.0462957	0.261379
CSDE1	UID366	shape_1_All biotin	0.295341	0.0462973	0.261379
MRPS26	UID3415	shape_5_2-5	0.295246	0.0463712	0.261503
UBASH3A	UID1385	shape_2_avitivated_only	0.295191	0.0464134	0.261644
MRPL13	UID3406	shape_6_0&2-5	0.29515	0.0464454	0.261727
SEC13	UID1370	shape_7_2-16h	0.295061	0.046515	0.262021
HSPA9	UID1088	shape_2_avitivated_only	0.294889	0.0466486	0.262362
MRPS2	UID4171	shape_5_2-5	0.294869	0.046664	0.262362
GLS	UID440	shape_7_2-16h	0.294827	0.046697	0.262362
GTF3C3	UID4244	shape_11_0h	0.294817	0.0467047	0.262362
NCAPG2	UID2537	shape_4_0&2h	0.294781	0.0467325	0.262362
ADSL	UID993	shape_8_5-16h	0.29476	0.0467487	0.262362
CASC3	UID165	shape_6_0&2-5	0.294587	0.0468846	0.262857
RPAP3	UID3558	shape_11_0h	0.294564	0.0469022	0.262857
HMGB1	UID657	shape_8_5-16h	0.294558	0.0469066	0.262857
TUBB6	UID3343	shape_5_2-5	0.294481	0.0469671	0.262947
NSMCE2	UID3132	shape_7_2-16h	0.294417	0.047017	0.263037
SASH3	UID410	shape_4_0&2h	0.294359	0.0470628	0.263148
LIMD2	UID3325	shape_1_All biotin	0.294211	0.0471788	0.263602
TRAPPC3	UID227	shape_7_2-16h	0.294158	0.0472209	0.26374
PUM1	UID1922	shape_7_2-16h	0.294091	0.0472732	0.263892
PSMD4	UID1354	shape_7_2-16h	0.294079	0.0472831	0.263892
MRPS16	UID4185	shape_3_2h	0.293742	0.0475492	0.265084
COPA	UID1331	shape_4_0&2h	0.293556	0.0476965	0.265808
CD8A	UID544	shape_1_All biotin	0.293415	0.0478078	0.26616
RICTOR	UID2370	shape_11_0h	0.293404	0.0478166	0.26616
GNB2L1	UID1524	shape_1_All biotin	0.293387	0.0478301	0.26616
TRIM32	UID1746	shape_5_2-5	0.293305	0.0478959	0.266428
USP10	UID1933	shape_5_2-5	0.293283	0.0479134	0.266428
XPNPEP1	UID3691	shape_8_5-16h	0.293233	0.0479528	0.266549
MKI67	UID1155	shape_1_All biotin	0.293208	0.0479731	0.266564
MKI67	UID1155	shape_5_2-5	0.293134	0.048032	0.266604
VPRBP	UID4207	shape_1_All biotin	0.292964	0.0481672	0.266979
CDK1	UID602	shape_2_avitivated_only	0.29296	0.0481712	0.266979
DOCK10	UID2995	shape_5_2-5	0.292746	0.0483422	0.26773
IPO4	UID2801	shape_3_2h	0.2927	0.0483787	0.267834
CD8A	UID544	shape_2_avitivated_only	0.292431	0.0485949	0.268737
DVL2	UID109	shape_4_0&2h	0.292338	0.0486704	0.269056
PSMC1	UID1457	shape_7_2-16h	0.292216	0.0487686	0.269367
COPB1	UID1330	shape_3_2h	0.292196	0.0487847	0.269367
ANAPC1	UID3490	shape_9_0&5-16h	0.292094	0.0488674	0.269367
PRPF3	UID212	shape_3_2h	0.292059	0.0488959	0.269367
MRPS28	UID4136	shape_1_All biotin	0.292053	0.0489001	0.269367
ATP6V1E1	UID1066	shape_9_0&5-16h	0.292006	0.0489388	0.269367
SUGP2	UID2585	shape_3_2h	0.291719	0.0491715	0.269922
VCP	UID1356	shape_7_2-16h	0.291527	0.0493273	0.270612
MPRIP	UID2388	shape_11_0h	0.291422	0.0494131	0.270984
TMEM55B	UID2492	shape_5_2-5	0.291257	0.0495482	0.27135
LPXN	UID292	shape_9_0&5-16h	0.291234	0.0495668	0.27135
RPL21	UID1168	shape_2_avitivated_only	0.291231	0.0495693	0.27135
TTF2	UID4085	shape_7_2-16h	0.290953	0.0497973	0.272204
RBM5	UID1316	shape_3_2h	0.290838	0.0498914	0.272502
MRPL3	UID648	shape_5_2-5	0.290803	0.0499202	0.272502
PSMD2	UID1773	shape_7_2-16h	0.290799	0.0499238	0.272502
PSMD3	UID201	shape_7_2-16h	0.290756	0.0499592	0.272597
USO1	UID295	shape_2_avitivated_only	0.29067	0.0500302	0.272689
TUFM	UID1216	shape_7_2-16h	0.290482	0.0501852	0.273013
CRAMP1L	UID3184	shape_4_0&2h	0.290429	0.0502293	0.273013
KLC1	UID1680	shape_8_5-16h	0.290396	0.0502561	0.273013
UBE2M	UID1424	shape_7_2-16h	0.290393	0.0502586	0.273013
NME2;NME2P1	UID869	shape_5_2-5	0.290379	0.05027	0.273013
BRD8	UID3475	shape_4_0&2h	0.290338	0.0503047	0.273103
KIAA1429	UID2284	shape_4_0&2h	0.290249	0.0503781	0.273306
STRIP1	UID2250	shape_6_0&2-5	0.290117	0.0504874	0.273702
KAT5	UID2944	shape_4_0&2h	0.290094	0.050507	0.273711
NUP133	UID2815	shape_7_2-16h	0.290051	0.0505429	0.273807
ASCC1	UID2686	shape_4_0&2h	0.289868	0.0506944	0.274235
PARN	UID486	shape_7_2-16h	0.289753	0.0507907	0.274364
PIK3R4	UID3229	shape_3_2h	0.289697	0.0508374	0.274421
EIF4A1	UID1407	shape_5_2-5	0.289587	0.050929	0.274817
PABPC4	UID1786	shape_5_2-5	0.289498	0.0510037	0.274953
CENPT	UID2992	shape_4_0&2h	0.289495	0.0510065	0.274953
NUDC	UID4117	shape_11_0h	0.289492	0.0510086	0.274953
KIAA0196	UID1709	shape_7_2-16h	0.289462	0.0510342	0.274993
RAB8A	UID1416	shape_8_5-16h	0.289315	0.0511572	0.275557
MRPL24	UID2968	shape_5_2-5	0.289135	0.0513082	0.275978
LCP1	UID736	shape_11_0h	0.289135	0.0513083	0.275978
PTPN6	UID960	shape_2_avitivated_only	0.289057	0.051374	0.276233
MRPS16	UID4185	shape_7_2-16h	0.288797	0.0515935	0.276735
MRPS34	UID1567	shape_5_2-5	0.28877	0.0516162	0.276735
EEF2	UID731	shape_8_5-16h	0.288643	0.0517242	0.276735
EIF4G2	UID1544	shape_5_2-5	0.288629	0.0517356	0.276735
SQSTM1	UID1813	shape_5_2-5	0.288613	0.0517496	0.276735
MAPK1	UID952	shape_7_2-16h	0.2886	0.0517599	0.276735
KIF3C	UID124	shape_11_0h	0.288505	0.0518411	0.276886
KIF2C	UID3240	shape_2_avitivated_only	0.288502	0.0518429	0.276886
ADRBK1	UID910	shape_5_2-5	0.288441	0.0518947	0.277065
DHX8	UID1912	shape_5_2-5	0.288319	0.0519987	0.277522
DCTN1	UID1889	shape_7_2-16h	0.288253	0.0520547	0.277723
STAT1	UID1123	shape_7_2-16h	0.288195	0.0521045	0.277788
RAB8A	UID1416	shape_1_All biotin	0.288185	0.0521127	0.277788
MRPS34	UID1567	shape_7_2-16h	0.288161	0.0521337	0.277788
MOB4	UID4173	shape_11_0h	0.288131	0.0521587	0.277788
RPAP3	UID3558	shape_9_0&5-16h	0.288068	0.0522123	0.277877
TPR	UID721	shape_1_All biotin	0.288047	0.0522304	0.277877
EHD1	UID3539	shape_9_0&5-16h	0.287969	0.0522968	0.277937
DPYSL2	UID2081	shape_7_2-16h	0.287914	0.0523438	0.278089
SMC6	UID3193	shape_5_2-5	0.287728	0.052503	0.278641
NOB1	UID4057	shape_1_All biotin	0.287677	0.0525471	0.27868
CEP55	UID2153	shape_3_2h	0.287594	0.0526186	0.278962
CAPG	UID1096	shape_8_5-16h	0.287388	0.0527956	0.279424
CCT8	UID1268	shape_1_All biotin	0.28738	0.0528022	0.279424
NEURL4	UID3112	shape_4_0&2h	0.287343	0.0528344	0.279424
CDK6	UID1594	shape_5_2-5	0.287283	0.0528861	0.279517
CTSD	UID617	shape_4_0&2h	0.287166	0.0529871	0.27958
LSM6	UID1471	shape_11_0h	0.287116	0.0530305	0.27958
IKZF1	UID1800	shape_2_avitivated_only	0.287115	0.0530308	0.27958
HCLS1	UID747	shape_6_0&2-5	0.28638	0.053669	0.282354
CLTB	UID659	shape_1_All biotin	0.286303	0.0537363	0.282512
NUBP2	UID4253	shape_5_2-5	0.286182	0.0538418	0.28264
NAA15	UID3389	shape_5_2-5	0.286155	0.0538654	0.28264
ATAD1	UID2707	shape_5_2-5	0.286141	0.0538782	0.28264
FDXR	UID871	shape_5_2-5	0.286083	0.0539284	0.28264
ATP6V1A	UID1087	shape_7_2-16h	0.286083	0.0539287	0.28264
LIMD2	UID3325	shape_7_2-16h	0.285969	0.0540292	0.282873
CLTA	UID658	shape_2_avitivated_only	0.285909	0.0540812	0.282951
OCIAD2	UID2174	shape_9_0&5-16h	0.285801	0.0541759	0.283347
KANSL3	UID3906	shape_4_0&2h	0.285642	0.0543162	0.283962
CCT8	UID1268	shape_7_2-16h	0.285596	0.0543572	0.284001
SEH1L	UID3029	shape_7_2-16h	0.285427	0.0545056	0.28458
RRM1	UID899	shape_5_2-5	0.285401	0.0545286	0.284601
MKI67	UID1155	shape_10_0-2,5-16h	0.28537	0.0545558	0.284646
VPS16	UID3498	shape_10_0-2,5-16h	0.285338	0.054585	0.2847
RAB18	UID3659	shape_10_0-2,5-16h	0.285217	0.054692	0.285033
ITGAL	UID845	shape_1_All biotin	0.285202	0.0547051	0.285033
COPG1	UID4263	shape_10_0-2,5-16h	0.285183	0.0547214	0.285033
GRK6	UID1143	shape_3_2h	0.285085	0.0548088	0.285217
PPM1G	UID174	shape_8_5-16h	0.285077	0.0548161	0.285217
MRPL11	UID4177	shape_5_2-5	0.285038	0.05485	0.285295
RPAP3	UID3558	shape_4_0&2h	0.284958	0.0549213	0.28547
PSMC3	UID803	shape_7_2-16h	0.284858	0.0550102	0.285834
NAA10	UID1115	shape_5_2-5	0.284786	0.0550744	0.286069
PTPN7	UID1039	shape_7_2-16h	0.284698	0.0551526	0.286377
PDHB	UID700	shape_2_avitivated_only	0.284589	0.0552503	0.28677
PUM1	UID1922	shape_10_0-2,5-16h	0.284571	0.0552661	0.28677
COPB2	UID1051	shape_10_0-2,5-16h	0.284298	0.0555104	0.287588
LUC7L3	UID458	shape_8_5-16h	0.284289	0.0555188	0.287588
CNOT2	UID3855	shape_4_0&2h	0.284098	0.0556901	0.28818
MTHFD1	UID712	shape_7_2-16h	0.284028	0.0557532	0.288228
PRMT1	UID3259	shape_1_All biotin	0.284024	0.0557566	0.288228
TRAPPC3	UID227	shape_8_5-16h	0.284002	0.0557761	0.28823
CTR9	UID2354	shape_5_2-5	0.283867	0.055898	0.288732
HCLS1	UID747	shape_7_2-16h	0.283824	0.0559369	0.288732
GCN1L1	UID2891	shape_5_2-5	0.283811	0.0559486	0.288732
CSRP1	UID851	shape_2_avitivated_only	0.283805	0.0559541	0.288732
DAP3	UID1278	shape_1_All biotin	0.283639	0.0561039	0.289185
NOL8	UID2419	shape_10_0-2,5-16h	0.283545	0.0561887	0.289389
EIF3C;EIF3CL	UID3234	shape_5_2-5	0.2835	0.0562299	0.28939
HNRNPF	UID1310	shape_7_2-16h	0.283179	0.0565207	0.290492
PCBP2	UID2015	shape_2_avitivated_only	0.283101	0.0565926	0.290509
STX5	UID1771	shape_3_2h	0.283017	0.0566688	0.290509
ACLY	UID1326	shape_8_5-16h	0.282891	0.0567834	0.290681
MRPS15	UID1566	shape_2_avitivated_only	0.282882	0.0567915	0.290681
MRPS6	UID1568	shape_3_2h	0.282868	0.056805	0.290681
STRN4	UID3709	shape_4_0&2h	0.282865	0.0568073	0.290681
EIF3H	UID176	shape_1_All biotin	0.282694	0.0569636	0.291005
TES	UID3952	shape_2_avitivated_only	0.28268	0.0569761	0.291005
PCF11	UID438	shape_11_0h	0.282599	0.0570506	0.291139
UBR5	UID449	shape_10_0-2,5-16h	0.282534	0.0571107	0.291348
CDC37	UID2080	shape_9_0&5-16h	0.282395	0.057238	0.291899
IL16	UID1863	shape_8_5-16h	0.282317	0.0573093	0.292164
SBNO1	UID14	shape_1_All biotin	0.28223	0.0573899	0.292211
ABCE1	UID1433	shape_2_avitivated_only	0.282202	0.0574151	0.292211
DYNC1H1	UID1890	shape_7_2-16h	0.282124	0.0574878	0.292286
WARS	UID886	shape_7_2-16h	0.282054	0.0575524	0.292368
FMNL1	UID488	shape_11_0h	0.282043	0.0575618	0.292368
COLGALT1	UID2701	shape_8_5-16h	0.282006	0.0575966	0.292436
ETFA	UID738	shape_2_avitivated_only	0.281976	0.0576243	0.292436
IDH2	UID1200	shape_7_2-16h	0.281966	0.0576333	0.292436
HTATSF1	UID238	shape_5_2-5	0.281931	0.0576652	0.2925
GIT2	UID1881	shape_10_0-2,5-16h	0.281834	0.0577555	0.292664
STIP1	UID1013	shape_9_0&5-16h	0.281688	0.057891	0.293154
CCT7	UID3255	shape_7_2-16h	0.281645	0.0579306	0.293257
CEP55	UID2153	shape_1_All biotin	0.281618	0.057955	0.293282
ADSL	UID993	shape_7_2-16h	0.281571	0.0579988	0.293406
NGDN	UID2728	shape_3_2h	0.281501	0.0580639	0.293546
SQSTM1	UID1813	shape_4_0&2h	0.281483	0.0580807	0.293546
CLP1	UID2942	shape_11_0h	0.281479	0.0580847	0.293546
PARP4	UID4019	shape_2_avitivated_only	0.281428	0.058132	0.293577
CCAR1	UID2586	shape_7_2-16h	0.281379	0.0581773	0.293577
ZZZ3	UID2609	shape_4_0&2h	0.281323	0.0582298	0.293577
PRC1	UID230	shape_3_2h	0.281321	0.0582313	0.293577
DIS3L	UID2802	shape_6_0&2-5	0.281305	0.0582461	0.293577
PAFAH1B2	UID1537	shape_8_5-16h	0.281199	0.0583456	0.293733
GATAD2B	UID2848	shape_11_0h	0.281185	0.0583582	0.293733
SELPLG	UID1895	shape_6_0&2-5	0.2811	0.0584374	0.293733
KIAA0196	UID1709	shape_10_0-2,5-16h	0.281038	0.0584961	0.293733
ACADM	UID706	shape_2_avitivated_only	0.281021	0.058512	0.293733
PRPF4	UID197	shape_5_2-5	0.280903	0.0586218	0.2941
NUP133	UID2815	shape_2_avitivated_only	0.280866	0.0586572	0.29418
USP9X	UID2945	shape_5_2-5	0.280705	0.0588076	0.294512
MRPL28	UID1749	shape_7_2-16h	0.280693	0.0588186	0.294512
COPB1	UID1330	shape_5_2-5	0.280691	0.0588207	0.294512
STRAP	UID4188	shape_2_avitivated_only	0.280563	0.0589409	0.294988
AEBP2	UID2399	shape_2_avitivated_only	0.280534	0.0589683	0.294988
UBA1	UID867	shape_8_5-16h	0.28044	0.0590571	0.295164
MRPS2	UID4171	shape_3_2h	0.280429	0.0590679	0.295164
CENPF	UID1217	shape_4_0&2h	0.280375	0.0591183	0.295241
TAP2	UID1643	shape_2_avitivated_only	0.280354	0.0591381	0.295241
MED31	UID4182	shape_3_2h	0.280291	0.0591976	0.295325
SND1	UID2422	shape_7_2-16h	0.280248	0.0592384	0.295431
ACADVL	UID1228	shape_7_2-16h	0.280184	0.0592983	0.295632
ACOT9	UID4159	shape_7_2-16h	0.280148	0.0593324	0.295705
CCT4	UID1269	shape_1_All biotin	0.279678	0.0597782	0.297124
DOK2	UID277	shape_7_2-16h	0.279604	0.0598493	0.297124
MED28	UID3496	shape_4_0&2h	0.279543	0.0599074	0.297124
EIF3C;EIF3CL	UID3234	shape_10_0-2,5-16h	0.279461	0.0599854	0.297295
PPIG	UID1803	shape_7_2-16h	0.279434	0.0600111	0.297325
TUBB6	UID3343	shape_2_avitivated_only	0.279402	0.0600415	0.297342
CLTB	UID659	shape_10_0-2,5-16h	0.279382	0.0600607	0.297342
SASH3	UID410	shape_11_0h	0.279337	0.0601039	0.297395
TBL3	UID1712	shape_2_avitivated_only	0.279262	0.0601754	0.297555
BAG6	UID1162	shape_5_2-5	0.279162	0.0602706	0.297865
TCP1	UID804	shape_2_avitivated_only	0.279114	0.0603168	0.297865
AP1G2	UID400	shape_5_2-5	0.279046	0.0603825	0.298092
EDC4	UID2340	shape_9_0&5-16h	0.278978	0.0604471	0.298196
ROCK1	UID1809	shape_1_All biotin	0.278962	0.0604628	0.298196
DYNC1H1	UID1890	shape_1_All biotin	0.278863	0.0605581	0.298319
PUM1	UID1922	shape_2_avitivated_only	0.27886	0.0605604	0.298319
KIF23	UID1624	shape_2_avitivated_only	0.278834	0.0605861	0.298319
U2AF2	UID923	shape_9_0&5-16h	0.278793	0.0606256	0.298319
LSP1	UID1025	shape_11_0h	0.278512	0.0608959	0.298953
PABPC4	UID1786	shape_11_0h	0.278491	0.0609164	0.298953
DYNC1LI1	UID4273	shape_2_avitivated_only	0.278466	0.060941	0.298953
CDC23	UID4002	shape_9_0&5-16h	0.278465	0.0609417	0.298953
UBAP2	UID2232	shape_2_avitivated_only	0.278311	0.0610901	0.299461
AKAP17A	UID1620	shape_4_0&2h	0.278285	0.0611153	0.299461
NDUFA10	UID470	shape_7_2-16h	0.278277	0.0611232	0.299461
ZNF326	UID2181	shape_5_2-5	0.278262	0.0611379	0.299461
FMNL1	UID488	shape_6_0&2-5	0.278184	0.0612138	0.299461
SNX1	UID1831	shape_5_2-5	0.27811	0.0612849	0.299615
CPSF1	UID1706	shape_7_2-16h	0.278024	0.0613689	0.299809
GSPT1	UID762	shape_8_5-16h	0.278008	0.061384	0.299809
HNRNPA1;HNRNPA1L2	UID663	shape_7_2-16h	0.27796	0.0614308	0.299874
KIAA1524	UID2778	shape_7_2-16h	0.277899	0.0614905	0.300032
TUFM	UID1216	shape_3_2h	0.27765	0.0617334	0.300836
LRRFIP2	UID4257	shape_11_0h	0.277527	0.0618531	0.301184
APOBEC3G	UID3628	shape_2_avitivated_only	0.277466	0.0619131	0.301227
NCAPD3	UID1133	shape_4_0&2h	0.277432	0.0619466	0.301293
CDC37	UID2080	shape_7_2-16h	0.277379	0.0619983	0.301448
UTP14A	UID3364	shape_3_2h	0.277319	0.062057	0.301539
ABCE1	UID1433	shape_10_0-2,5-16h	0.277283	0.0620918	0.301595
MRPL50	UID2664	shape_1_All biotin	0.27725	0.0621249	0.301595
LDHA	UID525	shape_2_avitivated_only	0.277246	0.0621283	0.301595
OSBPL7	UID3427	shape_11_0h	0.277202	0.062172	0.301631
IQGAP2	UID1828	shape_10_0-2,5-16h	0.277186	0.0621874	0.301631
SLIRP	UID3461	shape_2_avitivated_only	0.277178	0.0621954	0.301631
LPXN	UID292	shape_7_2-16h	0.277125	0.062247	0.301737
CDC26	UID2750	shape_9_0&5-16h	0.277109	0.0622631	0.301737
AP1G2	UID400	shape_7_2-16h	0.277095	0.0622771	0.301737
MCM6	UID1913	shape_2_avitivated_only	0.277009	0.0623613	0.301814
MRPL32	UID3404	shape_5_2-5	0.276997	0.0623727	0.301814
EIF3B	UID1374	shape_2_avitivated_only	0.2769	0.0624686	0.301949
ZC3HAV1	UID2446	shape_8_5-16h	0.276874	0.0624943	0.301949
ZFR	UID3126	shape_8_5-16h	0.276868	0.0625005	0.301949
MOB4	UID4173	shape_4_0&2h	0.276804	0.0625639	0.302063
PSMC1	UID1457	shape_2_avitivated_only	0.276741	0.0626259	0.302108
CSTF2T	UID3479	shape_11_0h	0.276733	0.0626331	0.302108
U2SURP	UID148	shape_11_0h	0.276702	0.0626645	0.302147
GLS	UID440	shape_5_2-5	0.276632	0.0627337	0.302282
APOL2	UID3285	shape_2_avitivated_only	0.276616	0.062749	0.302282
NOL8	UID2419	shape_1_All biotin	0.276444	0.0629195	0.303007
AARS	UID1220	shape_7_2-16h	0.27638	0.0629833	0.30311
EIF4G1	UID1649	shape_1_All biotin	0.276362	0.063001	0.30311
ETFA	UID738	shape_7_2-16h	0.276338	0.0630245	0.303127
ZYX	UID2065	shape_8_5-16h	0.276282	0.0630799	0.303296
PTPN6	UID960	shape_1_All biotin	0.276214	0.0631474	0.303524
MYO1G	UID35	shape_3_2h	0.276146	0.0632158	0.303757
VPS41	UID1230	shape_3_2h	0.276004	0.0633566	0.304122
PSMC4	UID1148	shape_2_avitivated_only	0.275997	0.0633641	0.304122
ANXA2;ANXA2P2	UID618	shape_8_5-16h	0.275979	0.0633813	0.304122
NUP205	UID2894	shape_5_2-5	0.275968	0.0633922	0.304122
TUBA1A;TUBA3E	UID2416	shape_1_All biotin	0.2759	0.0634602	0.304163
ZFP36L1	UID1677	shape_8_5-16h	0.275899	0.0634611	0.304163
PPP6C	UID95	shape_2_avitivated_only	0.275812	0.063548	0.304387
HMGB1	UID657	shape_9_0&5-16h	0.275741	0.0636195	0.304537
ZC3H4	UID4097	shape_11_0h	0.275707	0.063653	0.304601
KPNA2	UID1300	shape_10_0-2,5-16h	0.275525	0.0638351	0.305279
MRPL19	UID1214	shape_1_All biotin	0.275479	0.0638818	0.305406
ADD3	UID3945	shape_11_0h	0.275234	0.0641278	0.306099
TRAF2	UID1730	shape_5_2-5	0.275176	0.0641861	0.306176
PARN	UID486	shape_2_avitivated_only	0.275114	0.0642487	0.30626
PABPC1;PABPC3	UID716	shape_5_2-5	0.274999	0.0643651	0.306365
MRPL11	UID4177	shape_10_0-2,5-16h	0.274998	0.0643658	0.306365
RHOH	UID2051	shape_2_avitivated_only	0.274952	0.0644121	0.306435
RPS12	UID913	shape_8_5-16h	0.274943	0.0644209	0.306435
PPP2R2A	UID1517	shape_2_avitivated_only	0.274868	0.0644975	0.306703
BIRC6	UID3695	shape_4_0&2h	0.274846	0.0645192	0.306709
CEBPZ	UID1644	shape_2_avitivated_only	0.274787	0.064579	0.306897
CCT5	UID1195	shape_1_All biotin	0.274622	0.0647463	0.30721
IPO4	UID2801	shape_1_All biotin	0.274504	0.0648655	0.307568
IPO5	UID71	shape_10_0-2,5-16h	0.274471	0.0648996	0.307568
CAD	UID942	shape_10_0-2,5-16h	0.274449	0.0649218	0.307568
HMHA1	UID2892	shape_4_0&2h	0.274362	0.06501	0.307882
GCN1L1	UID2891	shape_10_0-2,5-16h	0.274277	0.0650969	0.308101
MRPS16	UID4185	shape_5_2-5	0.27413	0.0652463	0.308615
IKBKG	UID4282	shape_5_2-5	0.274091	0.0652863	0.308708
FKBP8	UID1900	shape_5_2-5	0.273981	0.0653991	0.308881
CAND1	UID2517	shape_7_2-16h	0.273975	0.0654047	0.308881
PIP4K2C	UID2772	shape_4_0&2h	0.273935	0.0654453	0.308881
ARID1B	UID2736	shape_11_0h	0.273896	0.0654857	0.308913
EIF3E	UID1401	shape_8_5-16h	0.273889	0.065493	0.308913
SRSF6	UID1779	shape_7_2-16h	0.273856	0.0655263	0.308974
ARRB1	UID1215	shape_2_avitivated_only	0.27372	0.0656655	0.309229
VPS41	UID1230	shape_5_2-5	0.273613	0.0657757	0.309229
TRAF1	UID1748	shape_5_2-5	0.27359	0.0657999	0.309229
GART	UID864	shape_2_avitivated_only	0.273562	0.0658283	0.309229
MCM4	UID1029	shape_7_2-16h	0.2735	0.0658917	0.309229
UBA3	UID2768	shape_8_5-16h	0.273418	0.0659759	0.309445
TAF1;TAF1L	UID854	shape_11_0h	0.273336	0.0660604	0.309501
MGEA5	UID279	shape_7_2-16h	0.273324	0.0660734	0.309501
CENPT	UID2992	shape_3_2h	0.273268	0.0661308	0.309589
MRPL32	UID3404	shape_7_2-16h	0.273232	0.0661682	0.309589
DOCK2	UID2886	shape_4_0&2h	0.272976	0.0664325	0.310402
CASC3	UID165	shape_4_0&2h	0.272956	0.0664537	0.310402
SERBP1	UID2710	shape_5_2-5	0.272844	0.0665691	0.310793
HNRNPF	UID1310	shape_2_avitivated_only	0.27282	0.0665943	0.310814
RAB35	UID2006	shape_8_5-16h	0.272717	0.0667007	0.311044
UTP20	UID386	shape_2_avitivated_only	0.272652	0.0667686	0.31108
NOC4L	UID3363	shape_4_0&2h	0.272634	0.0667868	0.31108
PRKAR1A	UID690	shape_5_2-5	0.272607	0.0668157	0.31108
NASP	UID1210	shape_5_2-5	0.272567	0.0668569	0.311081
KIAA0101	UID1960	shape_7_2-16h	0.272287	0.0671488	0.311883
TUFM	UID1216	shape_1_All biotin	0.272278	0.0671579	0.311883
LPXN	UID292	shape_2_avitivated_only	0.272263	0.0671735	0.311883
MRPL2	UID2230	shape_2_avitivated_only	0.272191	0.0672488	0.311935
BDH1	UID1626	shape_7_2-16h	0.272102	0.067342	0.311935
ROCK1	UID1809	shape_10_0-2,5-16h	0.2721	0.0673446	0.311935
POLR3E	UID3781	shape_4_0&2h	0.27206	0.0673858	0.311935
GAK	UID140	shape_2_avitivated_only	0.271951	0.0675	0.31224
THUMPD1	UID3814	shape_8_5-16h	0.271853	0.0676025	0.312443
MRPS9	UID1569	shape_7_2-16h	0.271738	0.0677235	0.312813
DIS3	UID4130	shape_1_All biotin	0.27169	0.0677739	0.312825
HNRNPDL	UID141	shape_7_2-16h	0.271675	0.0677898	0.312825
HSP90AA1	UID625	shape_9_0&5-16h	0.271601	0.0678683	0.312997
FUBP3	UID3089	shape_1_All biotin	0.271362	0.06812	0.313623
EHD1	UID3539	shape_6_0&2-5	0.271355	0.0681268	0.313623
G6PD	UID710	shape_8_5-16h	0.271186	0.0683055	0.314151
CBR3	UID399	shape_9_0&5-16h	0.271115	0.0683811	0.314403
PLAA	UID4115	shape_5_2-5	0.271031	0.06847	0.314717
ANAPC2	UID4006	shape_9_0&5-16h	0.271004	0.0684989	0.314753
TRAPPC3	UID227	shape_2_avitivated_only	0.270957	0.0685484	0.314753
RRM1	UID899	shape_2_avitivated_only	0.270942	0.0685642	0.314753
MKI67	UID1155	shape_7_2-16h	0.270926	0.0685819	0.314753
BAG6	UID1162	shape_3_2h	0.270886	0.0686236	0.314804
KIAA0196	UID1709	shape_6_0&2-5	0.27081	0.0687047	0.314903
WDR1	UID313	shape_8_5-16h	0.270768	0.0687489	0.314903
SRM	UID830	shape_8_5-16h	0.270675	0.068848	0.314992
ANAPC16	UID3017	shape_9_0&5-16h	0.270546	0.0689855	0.315267
WDR92	UID3137	shape_11_0h	0.270501	0.0690332	0.31539
ZFP36L1	UID1677	shape_5_2-5	0.270332	0.0692137	0.316024
ZC3H4	UID4097	shape_9_0&5-16h	0.270252	0.0692994	0.31632
MBNL1;MBNL2	UID3703	shape_9_0&5-16h	0.270156	0.069403	0.316496
DEF6	UID3531	shape_7_2-16h	0.270153	0.0694054	0.316496
CCDC88B	UID18	shape_1_All biotin	0.270147	0.0694124	0.316496
PDE12	UID2310	shape_2_avitivated_only	0.270138	0.0694216	0.316496
PCF11	UID438	shape_4_0&2h	0.270082	0.0694823	0.316674
PSMC5	UID1458	shape_5_2-5	0.270057	0.0695088	0.316674
NONO	UID2003	shape_7_2-16h	0.270021	0.0695474	0.316674
DNM2	UID1259	shape_7_2-16h	0.270004	0.0695653	0.316674
NCAPG2	UID2537	shape_3_2h	0.269942	0.0696322	0.316883
DDX3X	UID91	shape_6_0&2-5	0.269861	0.0697198	0.31711
EIF4A1	UID1407	shape_2_avitivated_only	0.269857	0.069724	0.31711
RPL30	UID1501	shape_4_0&2h	0.269815	0.0697688	0.317219
PRRC2B	UID2198	shape_1_All biotin	0.269761	0.069827	0.317292
CASC3	UID165	shape_8_5-16h	0.269716	0.0698757	0.317295
TAP1	UID1642	shape_7_2-16h	0.269674	0.0699208	0.317295
AHCY	UID891	shape_8_5-16h	0.269662	0.0699339	0.317295
SEC13	UID1370	shape_6_0&2-5	0.269493	0.070116	0.317546
DHX35	UID3548	shape_3_2h	0.269447	0.0701653	0.317546
FUS	UID1054	shape_2_avitivated_only	0.269425	0.0701893	0.317546
MESDC2	UID1934	shape_8_5-16h	0.269423	0.0701914	0.317546
NUP62	UID1079	shape_10_0-2,5-16h	0.269404	0.0702124	0.317546
TAF10	UID1732	shape_11_0h	0.269398	0.0702184	0.317546
MRPL12	UID1318	shape_10_0-2,5-16h	0.26935	0.0702705	0.317686
KIAA0101	UID1960	shape_5_2-5	0.269278	0.0703487	0.317945
MRPL50	UID2664	shape_5_2-5	0.269237	0.0703927	0.31797
CCAR1	UID2586	shape_5_2-5	0.269234	0.0703963	0.31797
U2AF2	UID923	shape_7_2-16h	0.26918	0.0704542	0.318098
OPA1	UID268	shape_7_2-16h	0.269135	0.0705034	0.318128
CSE1L	UID1355	shape_7_2-16h	0.269075	0.0705691	0.318232
PHF21A	UID2984	shape_11_0h	0.269064	0.0705803	0.318232
SMC6	UID3193	shape_3_2h	0.268994	0.0706566	0.318343
ACADM	UID706	shape_7_2-16h	0.268926	0.0707303	0.318529
MRPL30	UID2777	shape_2_avitivated_only	0.268883	0.0707775	0.318646
WDR3	UID4084	shape_3_2h	0.268707	0.0709692	0.319294
AIP	UID48	shape_8_5-16h	0.268682	0.0709961	0.319294
TRPM7	UID3168	shape_9_0&5-16h	0.268513	0.0711814	0.319717
RPS6KA3	UID1294	shape_7_2-16h	0.268468	0.07123	0.319827
PRKCH	UID905	shape_3_2h	0.268388	0.0713176	0.320125
DHX16	UID258	shape_4_0&2h	0.268342	0.0713678	0.320125
UPF1	UID2930	shape_8_5-16h	0.268332	0.0713792	0.320125
WDR55	UID3560	shape_1_All biotin	0.268312	0.0714005	0.320125
SERBP1	UID2710	shape_2_avitivated_only	0.268311	0.0714021	0.320125
CNOT3	UID325	shape_1_All biotin	0.268256	0.071463	0.320263
ARHGDIB	UID1309	shape_8_5-16h	0.268244	0.0714752	0.320263
PA2G4	UID4102	shape_8_5-16h	0.268219	0.0715029	0.32029
TRAF2	UID1730	shape_7_2-16h	0.268142	0.071587	0.32029
GTPBP10	UID15	shape_3_2h	0.268109	0.0716238	0.320341
GAK	UID140	shape_7_2-16h	0.268064	0.0716728	0.320341
EIF3I	UID1790	shape_2_avitivated_only	0.268051	0.0716878	0.320341
ATP2A3	UID2952	shape_7_2-16h	0.268036	0.0717042	0.320341
MAPK1	UID952	shape_8_5-16h	0.267815	0.0719476	0.321312
CORO1A	UID1000	shape_8_5-16h	0.267781	0.0719853	0.321312
GSPT1	UID762	shape_5_2-5	0.267646	0.0721344	0.321713
ITGAL	UID845	shape_8_5-16h	0.267603	0.0721814	0.321713
LCK	UID598	shape_5_2-5	0.267558	0.0722317	0.321748
PRMT1	UID3259	shape_9_0&5-16h	0.26745	0.0723509	0.322005
GTF2E1	UID956	shape_4_0&2h	0.26743	0.0723726	0.322005
PIK3R4	UID3229	shape_6_0&2-5	0.267419	0.0723846	0.322005
DNAJC7	UID3236	shape_7_2-16h	0.267353	0.0724584	0.322005
PHF11	UID3990	shape_4_0&2h	0.267313	0.0725023	0.322005
IMP3	UID3759	shape_4_0&2h	0.267167	0.0726651	0.322445
LRRC8D	UID2427	shape_7_2-16h	0.267041	0.0728043	0.32259
PMPCB	UID351	shape_2_avitivated_only	0.266949	0.0729075	0.322877
WDR55	UID3560	shape_7_2-16h	0.266945	0.0729118	0.322877
RPS6KB2	UID3929	shape_11_0h	0.266915	0.0729448	0.322927
SH3BP1	UID4190	shape_5_2-5	0.266869	0.0729966	0.322927
XPO1	UID142	shape_8_5-16h	0.266841	0.0730271	0.322927
LUC7L2	UID4168	shape_8_5-16h	0.266833	0.0730365	0.322927
ITGAL	UID845	shape_6_0&2-5	0.266801	0.0730725	0.322927
CSE1L	UID1355	shape_8_5-16h	0.266709	0.0731746	0.323117
NAA16	UID2313	shape_2_avitivated_only	0.266636	0.0732561	0.323344
EPC1	UID3502	shape_11_0h	0.266514	0.0733931	0.323374
GLS	UID440	shape_10_0-2,5-16h	0.266468	0.0734447	0.323374
IDI1	UID1859	shape_8_5-16h	0.26646	0.0734532	0.323374
HMHA1	UID2892	shape_11_0h	0.26646	0.0734541	0.323374
NAA16	UID2313	shape_4_0&2h	0.266411	0.0735086	0.323438
HSP90AB1	UID635	shape_2_avitivated_only	0.26638	0.0735434	0.323497
NOL8	UID2419	shape_4_0&2h	0.266302	0.073631	0.323694
PARP4	UID4019	shape_7_2-16h	0.266262	0.0736757	0.323717
MRPL32	UID3404	shape_2_avitivated_only	0.266259	0.0736791	0.323717
GRB2	UID1510	shape_8_5-16h	0.26614	0.0738131	0.32409
CLIC1	UID65	shape_8_5-16h	0.266061	0.0739017	0.32409
CNBP	UID1481	shape_8_5-16h	0.266024	0.0739431	0.32409
BCKDK	UID127	shape_9_0&5-16h	0.265963	0.0740123	0.32409
PSMD11	UID56	shape_2_avitivated_only	0.265913	0.0740684	0.32409
CAD	UID942	shape_5_2-5	0.265899	0.074085	0.32409
GTF2E1	UID956	shape_11_0h	0.2658	0.0741966	0.32418
ZC3H14	UID2364	shape_9_0&5-16h	0.265772	0.0742279	0.32418
RASSF2	UID1264	shape_3_2h	0.265635	0.074383	0.324603
GRWD1	UID3277	shape_3_2h	0.265616	0.0744044	0.324603
IL16	UID1863	shape_6_0&2-5	0.265609	0.0744122	0.324603
RQCD1	UID2884	shape_1_All biotin	0.265605	0.0744168	0.324603
UBXN1	UID1647	shape_5_2-5	0.265562	0.0744658	0.324614
MRPL53	UID3032	shape_2_avitivated_only	0.26543	0.0746157	0.325002
ARHGEF7	UID1877	shape_11_0h	0.265212	0.074863	0.325798
MRPS26	UID3415	shape_3_2h	0.265147	0.0749368	0.326026
IDH2	UID1200	shape_2_avitivated_only	0.265087	0.0750058	0.326138
CDK1	UID602	shape_3_2h	0.264985	0.0751214	0.326454
ALDH9A1	UID1207	shape_9_0&5-16h	0.264859	0.075265	0.326746
AARS	UID1220	shape_8_5-16h	0.264845	0.075281	0.326746
RAB7A	UID1276	shape_7_2-16h	0.264819	0.0753116	0.326746
PSMD3	UID201	shape_10_0-2,5-16h	0.264759	0.0753792	0.326746
EIF3D	UID175	shape_8_5-16h	0.264739	0.0754028	0.326746
PCNA	UID717	shape_8_5-16h	0.264737	0.0754047	0.326746
STAU2	UID3748	shape_1_All biotin	0.264681	0.0754691	0.326838
PDHB	UID700	shape_7_2-16h	0.264549	0.0756197	0.32706
SNRNP70	UID642	shape_7_2-16h	0.264546	0.0756236	0.32706
PDE3B	UID1794	shape_5_2-5	0.264516	0.075658	0.327095
ATIC	UID1009	shape_8_5-16h	0.264424	0.0757639	0.327273
DECR1	UID2094	shape_2_avitivated_only	0.264424	0.075764	0.327273
SLIRP	UID3461	shape_5_2-5	0.264306	0.0758989	0.327554
PMPCB	UID351	shape_7_2-16h	0.26428	0.0759295	0.327554
STRIP1	UID2250	shape_11_0h	0.264239	0.0759765	0.32763
RASGRP1	UID467	shape_2_avitivated_only	0.264219	0.0759992	0.327634
USP10	UID1933	shape_2_avitivated_only	0.264182	0.0760419	0.327725
MRPS9	UID1569	shape_10_0-2,5-16h	0.263992	0.076261	0.328387
TRIM22	UID2613	shape_1_All biotin	0.263914	0.0763512	0.328497
NUP62	UID1079	shape_8_5-16h	0.263729	0.0765654	0.328949
MPRIP	UID2388	shape_6_0&2-5	0.263725	0.0765701	0.328949
PDCD6IP	UID2816	shape_8_5-16h	0.263699	0.0765994	0.328949
MICAL1	UID2793	shape_2_avitivated_only	0.263692	0.0766085	0.328949
ATL3	UID2288	shape_9_0&5-16h	0.263636	0.0766731	0.329097
RPL30	UID1501	shape_7_2-16h	0.263624	0.0766864	0.329097
EPC2	UID2151	shape_4_0&2h	0.263561	0.0767595	0.329267
TNPO1	UID2939	shape_8_5-16h	0.263509	0.0768199	0.329267
THUMPD3	UID3355	shape_2_avitivated_only	0.263464	0.0768722	0.329267
LASP1	UID1947	shape_7_2-16h	0.263425	0.076918	0.329267
CCT7	UID3255	shape_1_All biotin	0.263422	0.0769217	0.329267
CCT6A	UID1099	shape_6_0&2-5	0.263398	0.0769497	0.329293
XRN1	UID2622	shape_6_0&2-5	0.263297	0.0770671	0.329609
SFPQ	UID882	shape_8_5-16h	0.263237	0.0771363	0.329812
LSM4	UID4225	shape_9_0&5-16h	0.263171	0.0772131	0.330047
CSTF2T	UID3479	shape_3_2h	0.263139	0.0772513	0.330117
CORO1A	UID1000	shape_7_2-16h	0.26312	0.0772729	0.330117
KIAA0196	UID1709	shape_4_0&2h	0.263024	0.0773847	0.330354
PSMC4	UID1148	shape_5_2-5	0.263016	0.077394	0.330354
VPS4A	UID4067	shape_10_0-2,5-16h	0.262924	0.0775022	0.330537
CPSF6	UID2086	shape_7_2-16h	0.26288	0.0775532	0.330661
ARHGAP25	UID1125	shape_2_avitivated_only	0.262648	0.077825	0.331413
AHCY	UID891	shape_7_2-16h	0.262643	0.0778315	0.331413
ATP5O	UID1186	shape_6_0&2-5	0.262622	0.0778552	0.331413
ALDH18A1	UID1351	shape_7_2-16h	0.262594	0.0778888	0.331425
EPC1	UID3502	shape_4_0&2h	0.262547	0.0779436	0.331425
STAU2	UID3748	shape_2_avitivated_only	0.262541	0.0779502	0.331425
RPS12	UID913	shape_7_2-16h	0.26254	0.0779516	0.331425
PPP6R1	UID4091	shape_7_2-16h	0.262453	0.0780537	0.331487
PTCD3	UID3045	shape_10_0-2,5-16h	0.262352	0.078173	0.331901
HUWE1	UID2479	shape_2_avitivated_only	0.262324	0.0782054	0.331945
ANP32A	UID1094	shape_9_0&5-16h	0.262297	0.0782373	0.331988
PRMT1	UID3259	shape_2_avitivated_only	0.262267	0.078273	0.332046
TRA2B	UID1511	shape_8_5-16h	0.262242	0.078303	0.33208
RPS6KA3	UID1294	shape_5_2-5	0.262033	0.078549	0.332657
S100A4	UID926	shape_8_5-16h	0.262001	0.078587	0.332684
ALDH9A1	UID1207	shape_8_5-16h	0.261844	0.0787724	0.333231
KIF2C	UID3240	shape_10_0-2,5-16h	0.261779	0.0788498	0.333356
WDR55	UID3560	shape_3_2h	0.261745	0.0788901	0.333356
EVL	UID3981	shape_5_2-5	0.261493	0.0791891	0.334507
NOC4L	UID3363	shape_1_All biotin	0.261438	0.0792549	0.334507
VPS16	UID3498	shape_3_2h	0.261423	0.0792731	0.334507
ZYX	UID2065	shape_7_2-16h	0.261349	0.0793601	0.334708
TBC1D2B	UID4098	shape_1_All biotin	0.261341	0.0793703	0.334708
MRPS25	UID1560	shape_7_2-16h	0.261326	0.0793878	0.334708
ESD	UID691	shape_8_5-16h	0.261253	0.0794752	0.334877
RPL14	UID1267	shape_5_2-5	0.261221	0.0795126	0.334877
APOBEC3G	UID3628	shape_11_0h	0.261162	0.0795832	0.335069
ATIC	UID1009	shape_7_2-16h	0.261063	0.0797021	0.335382
FAM96B	UID4184	shape_2_avitivated_only	0.260975	0.0798071	0.335728
CKAP2	UID2838	shape_10_0-2,5-16h	0.260957	0.0798289	0.335728
TUBA1C	UID3284	shape_2_avitivated_only	0.260901	0.0798952	0.335728
ATAD1	UID2707	shape_2_avitivated_only	0.26077	0.0800524	0.336202
ERAP1	UID3842	shape_9_0&5-16h	0.260712	0.0801225	0.336208
MIB1	UID2549	shape_11_0h	0.260677	0.0801648	0.336208
RAB5A	UID838	shape_7_2-16h	0.260603	0.0802535	0.336233
CLTB	UID659	shape_7_2-16h	0.260583	0.0802775	0.336233
THUMPD1	UID3814	shape_5_2-5	0.260553	0.0803126	0.336233
ALDH16A1	UID2619	shape_3_2h	0.260539	0.0803302	0.336233
MRPS7	UID4141	shape_3_2h	0.260509	0.0803662	0.336233
KHSRP	UID2936	shape_8_5-16h	0.260505	0.0803708	0.336233
ALDH16A1	UID2619	shape_5_2-5	0.260384	0.080516	0.336562
STX5	UID1771	shape_2_avitivated_only	0.260224	0.080709	0.336914
ZW10	UID203	shape_2_avitivated_only	0.260222	0.0807115	0.336914
GATAD2B	UID2848	shape_9_0&5-16h	0.260141	0.0808101	0.337047
PCBP2	UID2015	shape_1_All biotin	0.260101	0.0808582	0.337087
DOK2	UID277	shape_5_2-5	0.260053	0.0809164	0.337087
PRKD2	UID3435	shape_5_2-5	0.260049	0.0809209	0.337087
TRIP4	UID2048	shape_4_0&2h	0.26004	0.0809324	0.337087
CKAP2	UID2838	shape_3_2h	0.260036	0.0809367	0.337087
SEPT1	UID2854	shape_7_2-16h	0.260022	0.0809535	0.337087
TBCB	UID3214	shape_7_2-16h	0.25992	0.0810767	0.33747
EIF3A	UID1876	shape_8_5-16h	0.259885	0.0811198	0.33747
HNRNPK	UID1451	shape_5_2-5	0.259854	0.081157	0.33747
TRAFD1	UID101	shape_5_2-5	0.259763	0.0812674	0.337744
SYNCRIP	UID280	shape_8_5-16h	0.259653	0.0814016	0.338087
UBE2O	UID3448	shape_7_2-16h	0.259507	0.0815786	0.33848
EIF3L	UID4114	shape_8_5-16h	0.259391	0.0817194	0.338507
GRWD1	UID3277	shape_10_0-2,5-16h	0.259336	0.0817869	0.338645
RALGAPB	UID2529	shape_11_0h	0.259309	0.0818198	0.338645
KPNA2	UID1300	shape_5_2-5	0.259301	0.0818301	0.338645
PABPC4	UID1786	shape_4_0&2h	0.259155	0.0820081	0.338961
HMGN3	UID2049	shape_9_0&5-16h	0.259058	0.0821266	0.339358
ABCE1	UID1433	shape_8_5-16h	0.258984	0.0822177	0.339384
SBNO1	UID14	shape_10_0-2,5-16h	0.258967	0.0822383	0.339384
CAPNS1	UID571	shape_8_5-16h	0.258923	0.0822921	0.339384
MX1	UID841	shape_3_2h	0.25891	0.0823084	0.339384
SRRT	UID3392	shape_7_2-16h	0.258894	0.082327	0.339384
OSBPL8	UID3426	shape_4_0&2h	0.258888	0.0823348	0.339384
ATP6V1A	UID1087	shape_8_5-16h	0.258812	0.0824285	0.339586
CPSF1	UID1706	shape_6_0&2-5	0.258773	0.0824755	0.339594
TCOF1	UID1804	shape_11_0h	0.258665	0.082608	0.339756
GTF2E2	UID957	shape_4_0&2h	0.258646	0.0826319	0.339756
MRPL18	UID3484	shape_6_0&2-5	0.258632	0.0826494	0.339756
CLP1	UID2942	shape_9_0&5-16h	0.258566	0.0827298	0.33987
UTP3	UID3693	shape_10_0-2,5-16h	0.258537	0.0827659	0.33987
DCAF7	UID1449	shape_4_0&2h	0.258518	0.0827895	0.33987
MKLN1	UID4039	shape_3_2h	0.258463	0.0828575	0.339873
MRPS30	UID3662	shape_2_avitivated_only	0.258356	0.0829889	0.340137
SLC25A11	UID1634	shape_5_2-5	0.258356	0.0829894	0.340137
SH3GLB1	UID4167	shape_5_2-5	0.258325	0.0830275	0.34016
MRPS34	UID1567	shape_10_0-2,5-16h	0.258315	0.0830398	0.34016
KAT5	UID2944	shape_11_0h	0.258082	0.0833281	0.34087
CSNK2A3;CSNK2A1	UID1536	shape_10_0-2,5-16h	0.258048	0.0833692	0.34087
PIK3C3	UID2726	shape_10_0-2,5-16h	0.258047	0.0833708	0.34087
GART	UID864	shape_5_2-5	0.257956	0.0834834	0.341238
PSMC6	UID1476	shape_7_2-16h	0.257889	0.0835668	0.341438
CCT8	UID1268	shape_11_0h	0.25788	0.0835774	0.341438
FERMT3	UID2511	shape_7_2-16h	0.25777	0.0837145	0.341801
EIF3B	UID1374	shape_5_2-5	0.257571	0.0839624	0.342026
CKAP2	UID2838	shape_7_2-16h	0.25754	0.084001	0.342026
VPS4A	UID4067	shape_8_5-16h	0.257494	0.0840573	0.342026
ING3	UID3818	shape_4_0&2h	0.257457	0.0841036	0.34211
LRPPRC	UID1135	shape_5_2-5	0.257373	0.084209	0.342263
PRKCA	UID791	shape_7_2-16h	0.257321	0.0842736	0.342433
STAT4	UID1940	shape_1_All biotin	0.257196	0.0844298	0.342558
PSMD7	UID1291	shape_8_5-16h	0.257152	0.0844842	0.342646
PPP6R1	UID4091	shape_10_0-2,5-16h	0.257065	0.0845935	0.342661
CDKAL1	UID2257	shape_3_2h	0.257054	0.0846071	0.342661
ERAP1	UID3842	shape_8_5-16h	0.257023	0.0846466	0.342662
NCBP2	UID1302	shape_8_5-16h	0.256855	0.0848564	0.343327
PRPF4	UID197	shape_1_All biotin	0.256789	0.0849399	0.343573
SUPT20H	UID2729	shape_11_0h	0.256747	0.0849924	0.343642
MRPS2	UID4171	shape_7_2-16h	0.256739	0.0850023	0.343642
PCBP2	UID2015	shape_5_2-5	0.256628	0.0851416	0.343921
GUK1	UID2099	shape_7_2-16h	0.256621	0.0851507	0.343921
IDH2	UID1200	shape_5_2-5	0.256618	0.0851545	0.343921
ATP6V1A	UID1087	shape_9_0&5-16h	0.256612	0.0851623	0.343921
HAT1	UID132	shape_7_2-16h	0.256527	0.0852697	0.344245
CDC27	UID986	shape_4_0&2h	0.256481	0.0853277	0.344314
TXNIP	UID3518	shape_11_0h	0.256409	0.0854188	0.344486
GFPT1	UID1666	shape_4_0&2h	0.256371	0.0854655	0.344486
SEC13	UID1370	shape_5_2-5	0.256283	0.0855771	0.344486
LUC7L2	UID4168	shape_7_2-16h	0.256243	0.0856278	0.344486
HNRNPAB	UID3247	shape_8_5-16h	0.256199	0.0856835	0.344486
COG1	UID2807	shape_8_5-16h	0.256178	0.0857101	0.344486
HDLBP	UID1592	shape_6_0&2-5	0.256114	0.0857907	0.344486
MRPL48	UID3065	shape_1_All biotin	0.25611	0.0857966	0.344486
APBB1IP	UID2474	shape_8_5-16h	0.256093	0.085818	0.344486
MCM4	UID1029	shape_2_avitivated_only	0.256071	0.0858455	0.344486
RANBP1	UID1146	shape_7_2-16h	0.25602	0.0859102	0.344486
CAND1	UID2517	shape_8_5-16h	0.25599	0.0859477	0.344486
ROCK1	UID1809	shape_5_2-5	0.255841	0.0861366	0.344694
CIRH1A	UID2965	shape_2_avitivated_only	0.25584	0.086139	0.344694
YWHAG	UID1452	shape_7_2-16h	0.255764	0.0862348	0.344694
CKAP2	UID2838	shape_5_2-5	0.255728	0.0862805	0.344694
EIF3F	UID66	shape_5_2-5	0.25567	0.0863542	0.344694
G3BP1	UID1782	shape_8_5-16h	0.255661	0.0863654	0.344694
APBB1IP	UID2474	shape_1_All biotin	0.255647	0.0863833	0.344694
EIF3B	UID1374	shape_1_All biotin	0.255641	0.0863915	0.344694
ADAR	UID1369	shape_10_0-2,5-16h	0.255632	0.0864024	0.344694
GMPS	UID1247	shape_7_2-16h	0.255594	0.0864517	0.344694
FGFR1OP2	UID3773	shape_4_0&2h	0.25557	0.0864817	0.344694
FCHO1	UID99	shape_3_2h	0.255566	0.0864876	0.344694
CREBBP	UID2909	shape_11_0h	0.255539	0.0865216	0.344694
DYNC1LI1	UID4273	shape_7_2-16h	0.255519	0.0865468	0.344694
PSMD6	UID1963	shape_7_2-16h	0.255493	0.0865807	0.344694
SLIRP	UID3461	shape_7_2-16h	0.255452	0.0866325	0.344694
CDC16	UID1743	shape_9_0&5-16h	0.255451	0.0866343	0.344694
SEC13	UID1370	shape_10_0-2,5-16h	0.255416	0.0866777	0.344694
GTF2F1	UID1047	shape_7_2-16h	0.255383	0.0867199	0.344694
HNRNPD	UID1867	shape_8_5-16h	0.255335	0.0867819	0.344759
COLGALT1	UID2701	shape_7_2-16h	0.255278	0.0868543	0.344772
EDC4	UID2340	shape_4_0&2h	0.255261	0.0868763	0.344772
NDUFA10	UID470	shape_5_2-5	0.255261	0.0868764	0.344772
G3BP2	UID4068	shape_5_2-5	0.255177	0.0869833	0.34486
ELMO1	UID2875	shape_11_0h	0.255157	0.0870089	0.34486
CCT2	UID1551	shape_6_0&2-5	0.255155	0.0870124	0.34486
GIT2	UID1881	shape_9_0&5-16h	0.255129	0.087045	0.344899
LIG1	UID818	shape_7_2-16h	0.255094	0.0870906	0.344989
FXR2	UID1273	shape_10_0-2,5-16h	0.255061	0.087132	0.345063
EHD1	UID3539	shape_8_5-16h	0.254915	0.0873199	0.345626
TK1	UID566	shape_2_avitivated_only	0.254744	0.0875387	0.345859
RTF1	UID2871	shape_5_2-5	0.254698	0.0875989	0.345916
EIF3H	UID176	shape_8_5-16h	0.254489	0.0878676	0.346706
TMA7	UID4142	shape_5_2-5	0.254362	0.0880319	0.346992
APBB1IP	UID2474	shape_2_avitivated_only	0.254293	0.0881209	0.347163
TAF6	UID1244	shape_11_0h	0.254178	0.0882697	0.34747
EIF4G2	UID1544	shape_2_avitivated_only	0.254165	0.0882868	0.34747
ATP5O	UID1186	shape_10_0-2,5-16h	0.254106	0.0883625	0.347596
ALDH16A1	UID2619	shape_10_0-2,5-16h	0.254009	0.0884879	0.347802
ZNF326	UID2181	shape_7_2-16h	0.254003	0.0884968	0.347802
COX4I1	UID727	shape_11_0h	0.253968	0.088542	0.347826
OPA1	UID268	shape_2_avitivated_only	0.253898	0.0886319	0.347967
ALDH16A1	UID2619	shape_7_2-16h	0.253887	0.0886469	0.347967
STK4	UID1744	shape_7_2-16h	0.25381	0.088747	0.348089
KAT2A	UID2915	shape_4_0&2h	0.253737	0.0888417	0.34828
MED28	UID3496	shape_11_0h	0.253656	0.0889469	0.348492
MBNL1;MBNL2	UID3703	shape_1_All biotin	0.253602	0.089017	0.348492
MRPL38	UID3024	shape_10_0-2,5-16h	0.25359	0.0890336	0.348492
CEP55	UID2153	shape_11_0h	0.253566	0.0890643	0.348492
NUP93	UID2633	shape_7_2-16h	0.253554	0.0890801	0.348492
DPYSL2	UID2081	shape_8_5-16h	0.253434	0.0892373	0.348695
TTF2	UID4085	shape_2_avitivated_only	0.253422	0.089252	0.348695
APOL2	UID3285	shape_7_2-16h	0.253286	0.0894295	0.348695
ETHE1	UID492	shape_1_All biotin	0.253227	0.0895072	0.348695
RPL6	UID1632	shape_10_0-2,5-16h	0.253174	0.0895763	0.348695
PSMD1	UID3219	shape_7_2-16h	0.253117	0.0896512	0.348695
USO1	UID295	shape_8_5-16h	0.253114	0.0896549	0.348695
DECR1	UID2094	shape_5_2-5	0.25309	0.0896861	0.348695
PAICS	UID865	shape_7_2-16h	0.253064	0.0897201	0.348695
GCN1L1	UID2891	shape_7_2-16h	0.253057	0.0897296	0.348695
GIGYF2	UID2392	shape_5_2-5	0.25284	0.0900144	0.349527
KIF20A	UID459	shape_4_0&2h	0.252819	0.0900422	0.349546
SLC25A11	UID1634	shape_9_0&5-16h	0.252753	0.0901298	0.349706
SLC9A3R1	UID118	shape_8_5-16h	0.252711	0.0901838	0.349826
HNRNPA2B1	UID872	shape_7_2-16h	0.252686	0.0902169	0.349828
DHX35	UID3548	shape_4_0&2h	0.252676	0.0902305	0.349828
CCT8	UID1268	shape_6_0&2-5	0.252658	0.090254	0.349829
TES	UID3952	shape_7_2-16h	0.252605	0.0903243	0.350012
GFPT1	UID1666	shape_10_0-2,5-16h	0.252448	0.0905309	0.350487
TK1	UID566	shape_5_2-5	0.252442	0.0905393	0.350487
NUBP2	UID4253	shape_3_2h	0.252403	0.0905899	0.350569
MBNL1;MBNL2	UID3703	shape_6_0&2-5	0.252369	0.0906351	0.350569
CLTA	UID658	shape_7_2-16h	0.252366	0.0906387	0.350569
NUDC	UID4117	shape_5_2-5	0.252356	0.0906532	0.350569
DYNC1H1	UID1890	shape_5_2-5	0.252335	0.0906799	0.350583
MRPL30	UID2777	shape_7_2-16h	0.252206	0.0908516	0.350978
YWHAQ	UID934	shape_5_2-5	0.25215	0.0909249	0.351171
U2AF1	UID677	shape_7_2-16h	0.252099	0.0909924	0.351252
DHX33	UID3555	shape_10_0-2,5-16h	0.252065	0.0910383	0.35134
KHDRBS1	UID1678	shape_7_2-16h	0.252029	0.0910851	0.351431
TNPO1	UID2939	shape_9_0&5-16h	0.25199	0.0911369	0.351452
TAP1	UID1642	shape_2_avitivated_only	0.251917	0.0912341	0.351737
DTL	UID3848	shape_2_avitivated_only	0.251595	0.0916632	0.352673
ILK	UID1799	shape_2_avitivated_only	0.251571	0.0916953	0.352706
NUP85	UID3371	shape_2_avitivated_only	0.251448	0.091859	0.353157
ALDH18A1	UID1351	shape_1_All biotin	0.25137	0.0919633	0.353468
U2AF2	UID923	shape_8_5-16h	0.251301	0.0920554	0.353558
NUP133	UID2815	shape_1_All biotin	0.251265	0.0921035	0.353558
PNPT1	UID2780	shape_7_2-16h	0.251221	0.0921624	0.353664
MRPS34	UID1567	shape_3_2h	0.251146	0.0922623	0.353808
RPL14	UID1267	shape_3_2h	0.251035	0.0924108	0.354109
RAB1B;RAB1C	UID3483	shape_2_avitivated_only	0.250894	0.0926009	0.354547
NOC2L	UID4196	shape_10_0-2,5-16h	0.250866	0.0926384	0.354547
NDUFA10	UID470	shape_2_avitivated_only	0.250854	0.092654	0.354547
SRP54	UID1417	shape_5_2-5	0.250828	0.0926892	0.354547
PSMD13	UID4078	shape_8_5-16h	0.250738	0.0928102	0.354882
RACGAP1	UID3478	shape_11_0h	0.25069	0.0928757	0.35499
AKAP17A	UID1620	shape_3_2h	0.250628	0.0929589	0.35499
PSMD2	UID1773	shape_8_5-16h	0.250613	0.0929794	0.35499
FDXR	UID871	shape_10_0-2,5-16h	0.250566	0.0930416	0.355088
NUP62	UID1079	shape_5_2-5	0.250547	0.0930684	0.355101
TRAF1	UID1748	shape_8_5-16h	0.250408	0.0932551	0.355633
RAB35	UID2006	shape_5_2-5	0.250223	0.093505	0.356317
CENPB	UID614	shape_2_avitivated_only	0.250138	0.0936214	0.356563
PPP6R1	UID4091	shape_5_2-5	0.250123	0.0936407	0.356563
SEPT9	UID3971	shape_10_0-2,5-16h	0.250106	0.0936638	0.356563
SH3GL1	UID3264	shape_8_5-16h	0.250017	0.0937853	0.356857
CFL1	UID892	shape_7_2-16h	0.250003	0.0938037	0.356857
CENPB	UID614	shape_10_0-2,5-16h	0.249966	0.0938534	0.356895
PAICS	UID865	shape_8_5-16h	0.249955	0.0938689	0.356895
OCIAD2	UID2174	shape_6_0&2-5	0.249889	0.0939584	0.357099
FLII	UID1745	shape_11_0h	0.249847	0.0940163	0.357099
RPL6	UID1632	shape_7_2-16h	0.249846	0.094017	0.357099
RAN	UID1489	shape_9_0&5-16h	0.249672	0.0942533	0.357728
CDK6	UID1594	shape_3_2h	0.249651	0.094282	0.357747
ST13;ST13P5	UID1257	shape_1_All biotin	0.249512	0.0944715	0.35824
HYPK	UID3804	shape_7_2-16h	0.249201	0.0948965	0.359192
WDR3	UID4084	shape_2_avitivated_only	0.249187	0.0949162	0.359192
EIF5A;EIF5A2;EIF5AL1	UID1523	shape_8_5-16h	0.249141	0.0949786	0.359219
NCOA5	UID3633	shape_8_5-16h	0.249114	0.0950158	0.35927
EVL	UID3981	shape_8_5-16h	0.248955	0.0952349	0.359829
DCAF8	UID2239	shape_3_2h	0.248859	0.0953656	0.360081
FXR1	UID1272	shape_5_2-5	0.24879	0.0954616	0.360081
DCTN1	UID1889	shape_2_avitivated_only	0.248768	0.0954918	0.360081
CAPG	UID1096	shape_9_0&5-16h	0.248655	0.0956467	0.360575
EPB41	UID698	shape_11_0h	0.24855	0.095792	0.360853
SEPT9	UID3971	shape_1_All biotin	0.248357	0.0960584	0.361667
FAM111B	UID2372	shape_4_0&2h	0.248325	0.0961023	0.361667
ANKLE2	UID2539	shape_1_All biotin	0.248267	0.0961825	0.361874
MRPS27	UID2874	shape_7_2-16h	0.248188	0.0962916	0.361994
EPC2	UID2151	shape_11_0h	0.248153	0.0963406	0.362019
ASCC2	UID3493	shape_4_0&2h	0.248073	0.0964513	0.362175
FAF2	UID3009	shape_5_2-5	0.248031	0.0965096	0.362175
LPXN	UID292	shape_8_5-16h	0.248028	0.0965134	0.362175
EEF1A1;EEF1A1P5	UID1532	shape_10_0-2,5-16h	0.247817	0.0968066	0.362916
NSMCE2	UID3132	shape_5_2-5	0.247794	0.0968382	0.362916
VPS16	UID3498	shape_1_All biotin	0.247791	0.0968431	0.362916
RAB1B;RAB1C	UID3483	shape_7_2-16h	0.247751	0.0968985	0.363034
SQRDL	UID4283	shape_4_0&2h	0.247579	0.0971375	0.363749
MRPL11	UID4177	shape_4_0&2h	0.247501	0.0972472	0.363979
LRPPRC	UID1135	shape_7_2-16h	0.247355	0.0974506	0.364449
IRF4	UID2009	shape_7_2-16h	0.247351	0.0974558	0.364449
PNPT1	UID2780	shape_5_2-5	0.247261	0.0975815	0.36469
HSPA9	UID1088	shape_5_2-5	0.247236	0.0976171	0.364733
CCT5	UID1195	shape_6_0&2-5	0.247061	0.0978623	0.365435
PRPF3	UID212	shape_2_avitivated_only	0.246998	0.0979507	0.365535
PQBP1	UID298	shape_10_0-2,5-16h	0.246997	0.0979526	0.365535
FUBP3	UID3089	shape_9_0&5-16h	0.246961	0.0980023	0.365565
PPP6C	UID95	shape_5_2-5	0.246912	0.0980719	0.36562
DDX3X	UID91	shape_9_0&5-16h	0.246883	0.0981124	0.365681
FNBP1	UID3183	shape_5_2-5	0.246806	0.0982202	0.365902
PIK3C3	UID2726	shape_1_All biotin	0.246766	0.0982769	0.36598
MEF2D	UID1945	shape_6_0&2-5	0.246757	0.0982894	0.36598
BABAM1	UID3798	shape_8_5-16h	0.246626	0.0984738	0.366396
OPTN	UID3011	shape_5_2-5	0.246559	0.098568	0.366656
UPF1	UID2930	shape_2_avitivated_only	0.246483	0.0986751	0.366849
LDHB	UID613	shape_6_0&2-5	0.24645	0.0987216	0.366849
PFN1	UID621	shape_8_5-16h	0.246438	0.0987395	0.366849
SAMHD1	UID4199	shape_5_2-5	0.246437	0.0987409	0.366849
ATP5O	UID1186	shape_9_0&5-16h	0.246336	0.098883	0.367107
UBA2	UID3932	shape_7_2-16h	0.246242	0.0990154	0.367373
EEF1A1;EEF1A1P5	UID1532	shape_1_All biotin	0.246153	0.0991418	0.367706
ARHGEF1	UID2926	shape_5_2-5	0.245972	0.0993987	0.368256
VPS52	UID2632	shape_11_0h	0.245963	0.0994117	0.368256
TRIM22	UID2613	shape_5_2-5	0.245841	0.099585	0.368437
CCT3	UID1213	shape_1_All biotin	0.245831	0.0995985	0.368437
JAK3	UID1304	shape_3_2h	0.245799	0.0996441	0.368437
SETX	UID2449	shape_4_0&2h	0.245793	0.0996532	0.368437
LRRFIP2	UID4257	shape_4_0&2h	0.245579	0.0999574	0.368942
RAB3GAP2	UID3508	shape_7_2-16h	0.245512	0.100052	0.368942
RBM8A	UID4246	shape_8_5-16h	0.245485	0.100091	0.368942
MRPS7	UID4141	shape_5_2-5	0.245463	0.100122	0.368942
SQRDL	UID4283	shape_11_0h	0.24544	0.100156	0.368942
MRTO4	UID4014	shape_2_avitivated_only	0.245397	0.100217	0.368942
ASCC3	UID2642	shape_4_0&2h	0.245388	0.100231	0.368942
MRPS2	UID4171	shape_10_0-2,5-16h	0.245284	0.100378	0.369306
ETHE1	UID492	shape_2_avitivated_only	0.24506	0.1007	0.370128
ERAP1	UID3842	shape_1_All biotin	0.245039	0.10073	0.370149
GTPBP10	UID15	shape_7_2-16h	0.244955	0.10085	0.370501
STAT4	UID1940	shape_8_5-16h	0.244924	0.100894	0.370572
PRKCH	UID905	shape_7_2-16h	0.244717	0.101192	0.371308
GPATCH1	UID3303	shape_4_0&2h	0.244589	0.101377	0.371715
CISD1	UID3844	shape_10_0-2,5-16h	0.244551	0.101431	0.371824
TUBB8	UID2134	shape_10_0-2,5-16h	0.244295	0.101801	0.372606
KIAA1524	UID2778	shape_1_All biotin	0.244249	0.101867	0.372608
ARRB1	UID1215	shape_5_2-5	0.244232	0.101891	0.372608
TUBB	UID620	shape_10_0-2,5-16h	0.244209	0.101924	0.372628
TAP1	UID1642	shape_5_2-5	0.244194	0.101946	0.372628
TK1	UID566	shape_8_5-16h	0.244139	0.102026	0.372661
ILKAP	UID3472	shape_1_All biotin	0.244137	0.102029	0.372661
CIT	UID102	shape_2_avitivated_only	0.24402	0.102199	0.372958
SLC25A11	UID1634	shape_10_0-2,5-16h	0.244014	0.102208	0.372958
PA2G4	UID4102	shape_7_2-16h	0.244013	0.102209	0.372958
CTDSPL2	UID1663	shape_11_0h	0.243984	0.102251	0.373023
IQGAP2	UID1828	shape_3_2h	0.24392	0.102344	0.373037
VTI1B	UID3944	shape_4_0&2h	0.243899	0.102374	0.373037
MRPL40	UID3678	shape_6_0&2-5	0.243896	0.102378	0.373037
CXXC1	UID3873	shape_4_0&2h	0.243879	0.102403	0.373038
NVL	UID178	shape_6_0&2-5	0.243701	0.102661	0.373485
FAM111B	UID2372	shape_3_2h	0.243693	0.102674	0.373485
DCAF13	UID3758	shape_10_0-2,5-16h	0.243586	0.102828	0.373779
PSME3	UID1438	shape_10_0-2,5-16h	0.243559	0.102868	0.373809
PIK3R4	UID3229	shape_4_0&2h	0.24353	0.102911	0.373809
UPP1	UID2102	shape_7_2-16h	0.243463	0.103008	0.37407
APOL2	UID3285	shape_5_2-5	0.243412	0.103083	0.374081
FAM129A	UID3436	shape_5_2-5	0.243377	0.103134	0.374081
ELMO1	UID2875	shape_4_0&2h	0.243358	0.103161	0.374081
PPP6R1	UID4091	shape_3_2h	0.243331	0.103201	0.374081
CBR3	UID399	shape_8_5-16h	0.243326	0.103208	0.374081
TPP2	UID958	shape_9_0&5-16h	0.243304	0.103241	0.374109
OSBPL8	UID3426	shape_3_2h	0.243275	0.103282	0.374128
ACADM	UID706	shape_1_All biotin	0.243266	0.103296	0.374128
ARHGEF7	UID1877	shape_4_0&2h	0.243099	0.10354	0.374665
NUDC	UID4117	shape_2_avitivated_only	0.243097	0.103543	0.374665
TBCB	UID3214	shape_8_5-16h	0.242993	0.103696	0.37503
MCM6	UID1913	shape_8_5-16h	0.242978	0.103718	0.37503
VPRBP	UID4207	shape_5_2-5	0.242848	0.103909	0.375199
SRP54	UID1417	shape_10_0-2,5-16h	0.242837	0.103924	0.375199
MTHFD1	UID712	shape_8_5-16h	0.242835	0.103928	0.375199
COTL1	UID1865	shape_7_2-16h	0.242828	0.103938	0.375199
TUFM	UID1216	shape_10_0-2,5-16h	0.242681	0.104153	0.375797
TUBA1A;TUBA3E	UID2416	shape_10_0-2,5-16h	0.242609	0.10426	0.375951
VPS52	UID2632	shape_6_0&2-5	0.242567	0.104321	0.375951
SERBP1	UID2710	shape_8_5-16h	0.242555	0.104339	0.375951
C14orf166	UID4108	shape_7_2-16h	0.242508	0.104409	0.375951
JAK1	UID888	shape_11_0h	0.242491	0.104433	0.375951
SAMD9	UID2205	shape_9_0&5-16h	0.242476	0.104456	0.375951
EIF3I	UID1790	shape_8_5-16h	0.242455	0.104487	0.375951
CCT5	UID1195	shape_11_0h	0.24241	0.104553	0.375951
CDK1	UID602	shape_5_2-5	0.242392	0.10458	0.375951
PLAA	UID4115	shape_7_2-16h	0.242382	0.104594	0.375951
NOP14	UID1542	shape_4_0&2h	0.242163	0.104918	0.376849
TES	UID3952	shape_10_0-2,5-16h	0.242084	0.105034	0.377176
LSP1	UID1025	shape_2_avitivated_only	0.242033	0.10511	0.377296
PTCD3	UID3045	shape_1_All biotin	0.24199	0.105174	0.37732
RAB3GAP1	UID1976	shape_5_2-5	0.241741	0.105543	0.377936
CSNK2A3;CSNK2A1	UID1536	shape_2_avitivated_only	0.241708	0.105593	0.377936
UBA1	UID867	shape_7_2-16h	0.241704	0.105599	0.377936
ESYT1	UID3322	shape_1_All biotin	0.241638	0.105696	0.377945
SH3BP1	UID4190	shape_7_2-16h	0.241631	0.105707	0.377945
NCAPD3	UID1133	shape_3_2h	0.241621	0.105723	0.377945
VCPIP1	UID3106	shape_8_5-16h	0.241587	0.105773	0.378034
OCIAD2	UID2174	shape_8_5-16h	0.241488	0.10592	0.378433
GMFG	UID259	shape_8_5-16h	0.241478	0.105934	0.378433
RELB	UID1608	shape_2_avitivated_only	0.241374	0.106091	0.378724
STK4	UID1744	shape_2_avitivated_only	0.241279	0.106232	0.37889
HMG20B	UID3874	shape_11_0h	0.241251	0.106274	0.37889
NUP133	UID2815	shape_6_0&2-5	0.241249	0.106276	0.37889
BDH1	UID1626	shape_2_avitivated_only	0.241175	0.106388	0.37889
TRAF1	UID1748	shape_2_avitivated_only	0.241081	0.106529	0.379111
ARCN1	UID1191	shape_8_5-16h	0.241077	0.106534	0.379111
MED31	UID4182	shape_11_0h	0.241066	0.106551	0.379111
NOB1	UID4057	shape_8_5-16h	0.24105	0.106575	0.379111
PABPC4	UID1786	shape_8_5-16h	0.241	0.106649	0.379112
PCYT1A	UID1219	shape_7_2-16h	0.240971	0.106692	0.379112
HCLS1	UID747	shape_9_0&5-16h	0.240955	0.106717	0.379112
WDR1	UID313	shape_7_2-16h	0.240934	0.106748	0.379112
SNRPD1	UID1472	shape_7_2-16h	0.240906	0.10679	0.379112
GLS	UID440	shape_3_2h	0.240882	0.106826	0.379112
CCAR1	UID2586	shape_2_avitivated_only	0.240541	0.107338	0.380217
DDX3X	UID91	shape_7_2-16h	0.240513	0.10738	0.380247
SRSF11	UID1659	shape_8_5-16h	0.240502	0.107397	0.380247
MED12	UID2951	shape_4_0&2h	0.240457	0.107464	0.380397
NAA10	UID1115	shape_2_avitivated_only	0.240408	0.107538	0.380481
LSP1	UID1025	shape_5_2-5	0.240374	0.10759	0.38049
SACM1L	UID3737	shape_7_2-16h	0.240289	0.107718	0.380691
TLN1	UID4204	shape_9_0&5-16h	0.240272	0.107743	0.380691
DCAF7	UID1449	shape_1_All biotin	0.240269	0.107748	0.380691
DNAJB6	UID329	shape_4_0&2h	0.240225	0.107815	0.380785
GIGYF2	UID2392	shape_10_0-2,5-16h	0.240182	0.10788	0.38082
UTRN	UID1173	shape_5_2-5	0.240139	0.107944	0.38082
MRPL48	UID3065	shape_7_2-16h	0.240131	0.107956	0.38082
SLC9A3R1	UID118	shape_7_2-16h	0.240075	0.108042	0.380838
GART	UID864	shape_8_5-16h	0.240031	0.108109	0.380949
HSPH1	UID2883	shape_6_0&2-5	0.239942	0.108243	0.381097
WAS	UID1138	shape_5_2-5	0.239926	0.108268	0.381097
ADD3	UID3945	shape_4_0&2h	0.239923	0.108271	0.381097
USP5	UID1153	shape_7_2-16h	0.239903	0.108302	0.381097
SLK	UID3503	shape_7_2-16h	0.239893	0.108317	0.381097
CREBBP	UID2909	shape_9_0&5-16h	0.239864	0.10836	0.381097
ANAPC4	UID4005	shape_9_0&5-16h	0.239747	0.108539	0.381408
PAF1	UID2677	shape_7_2-16h	0.239407	0.109056	0.382455
LDHA	UID525	shape_5_2-5	0.23935	0.109142	0.382481
PSMC2	UID1061	shape_8_5-16h	0.239291	0.109232	0.382481
PSMC5	UID1458	shape_1_All biotin	0.23929	0.109234	0.382481
GOLGB1	UID1941	shape_3_2h	0.239251	0.109293	0.382576
MCM7	UID1031	shape_2_avitivated_only	0.239183	0.109397	0.382817
VPS41	UID1230	shape_10_0-2,5-16h	0.239173	0.109412	0.382817
MRPL55	UID2484	shape_5_2-5	0.239127	0.109483	0.382976
HSPA9	UID1088	shape_1_All biotin	0.239085	0.109547	0.383029
CCDC88B	UID18	shape_10_0-2,5-16h	0.239079	0.109557	0.383029
COTL1	UID1865	shape_8_5-16h	0.239036	0.109622	0.383107
CLTA	UID658	shape_5_2-5	0.238912	0.109813	0.383429
MTHFD1L	UID2375	shape_5_2-5	0.238831	0.109937	0.383764
MRPL2	UID2230	shape_7_2-16h	0.238707	0.110126	0.384246
CNOT3	UID325	shape_6_0&2-5	0.238652	0.110211	0.384367
PSMD1	UID3219	shape_2_avitivated_only	0.238615	0.110268	0.384415
UBE2O	UID3448	shape_2_avitivated_only	0.23861	0.110276	0.384415
PDHB	UID700	shape_5_2-5	0.238581	0.11032	0.384481
KANSL3	UID3906	shape_3_2h	0.238541	0.110381	0.384513
EIF3H	UID176	shape_5_2-5	0.238526	0.110405	0.384513
TAF5	UID2035	shape_11_0h	0.238506	0.110436	0.384531
PQBP1	UID298	shape_1_All biotin	0.238419	0.110569	0.384908
LIG1	UID818	shape_2_avitivated_only	0.238336	0.110697	0.385262
CTR9	UID2354	shape_7_2-16h	0.238271	0.110797	0.385522
RPRD1B	UID3684	shape_8_5-16h	0.238175	0.110945	0.385802
MRPS26	UID3415	shape_8_5-16h	0.238169	0.110954	0.385802
VAV1	UID766	shape_5_2-5	0.238061	0.111122	0.385967
KHSRP	UID2936	shape_7_2-16h	0.237945	0.111301	0.386035
EIF3A	UID1876	shape_1_All biotin	0.237898	0.111373	0.386194
RAB8A	UID1416	shape_5_2-5	0.237739	0.11162	0.386519
NPM3	UID376	shape_6_0&2-5	0.237625	0.111796	0.386845
STAT5B;STAT5A	UID1292	shape_5_2-5	0.237608	0.111824	0.386845
MRTO4	UID4014	shape_7_2-16h	0.237596	0.111842	0.386845
PMPCB	UID351	shape_1_All biotin	0.237541	0.111927	0.387054
SART3	UID1967	shape_10_0-2,5-16h	0.237508	0.111979	0.387143
CCT4	UID1269	shape_6_0&2-5	0.237468	0.11204	0.387184
SEC31A	UID445	shape_5_2-5	0.237456	0.112059	0.387184
PPP1CA	UID1455	shape_8_5-16h	0.237451	0.112068	0.387184
CPNE3	UID316	shape_7_2-16h	0.237372	0.11219	0.387431
VPS41	UID1230	shape_7_2-16h	0.237276	0.112339	0.387685
ATP13A1	UID3648	shape_5_2-5	0.237261	0.112363	0.387685
GAK	UID140	shape_1_All biotin	0.23712	0.112583	0.387903
VPS33A	UID2978	shape_3_2h	0.237091	0.112629	0.387971
ACOT9	UID4159	shape_5_2-5	0.237013	0.11275	0.387973
MRPS15	UID1566	shape_10_0-2,5-16h	0.236947	0.112853	0.388215
SNRNP70	UID642	shape_2_avitivated_only	0.236924	0.112889	0.38825
FYB	UID156	shape_11_0h	0.236893	0.112938	0.388329
MRPS7	UID4141	shape_1_All biotin	0.236858	0.112993	0.38843
CRAMP1L	UID3184	shape_3_2h	0.23679	0.113099	0.388708
ETHE1	UID492	shape_7_2-16h	0.236747	0.113166	0.388761
SECISBP2	UID3202	shape_3_2h	0.236681	0.113271	0.389032
HEXIM1	UID447	shape_11_0h	0.236664	0.113296	0.389032
EIF3F	UID66	shape_10_0-2,5-16h	0.23658	0.113429	0.389398
PIK3R1	UID946	shape_8_5-16h	0.236532	0.113505	0.38957
UBASH3A	UID1385	shape_5_2-5	0.236444	0.113642	0.389647
PPIA	UID1507	shape_8_5-16h	0.236435	0.113656	0.389647
ALDH18A1	UID1351	shape_5_2-5	0.236264	0.113926	0.390371
MVD	UID1329	shape_5_2-5	0.236236	0.11397	0.390371
CLTA	UID658	shape_1_All biotin	0.236194	0.114035	0.390506
NBEAL2	UID2403	shape_5_2-5	0.236109	0.114169	0.390788
HSP90AA1	UID625	shape_2_avitivated_only	0.236082	0.114212	0.390845
ABCE1	UID1433	shape_7_2-16h	0.236052	0.114259	0.390919
CCT2	UID1551	shape_11_0h	0.236013	0.114321	0.391019
RALGAPB	UID2529	shape_4_0&2h	0.236001	0.11434	0.391019
MRPL14	UID2334	shape_4_0&2h	0.23592	0.114468	0.39132
DBNL	UID3998	shape_8_5-16h	0.2359	0.1145	0.39132
PSMD11	UID56	shape_8_5-16h	0.235809	0.114645	0.391707
GAK	UID140	shape_6_0&2-5	0.23573	0.114768	0.391895
TRIP4	UID2048	shape_11_0h	0.235715	0.114792	0.391895
DDX21	UID3697	shape_2_avitivated_only	0.235705	0.114808	0.391895
TMEM55B	UID2492	shape_3_2h	0.235692	0.114829	0.391895
MTHFD1L	UID2375	shape_7_2-16h	0.23555	0.115054	0.392485
SNX17	UID1975	shape_5_2-5	0.235305	0.115443	0.393457
CDK8	UID1212	shape_9_0&5-16h	0.235167	0.115663	0.393935
ANXA11	UID1270	shape_9_0&5-16h	0.235107	0.115759	0.394034
STRAP	UID4188	shape_5_2-5	0.235032	0.115879	0.394157
GSTK1	UID4134	shape_7_2-16h	0.234887	0.11611	0.394663
VPS33A	UID2978	shape_5_2-5	0.234865	0.116146	0.394683
ATF3	UID816	shape_2_avitivated_only	0.234842	0.116182	0.394683
THUMPD3	UID3355	shape_5_2-5	0.234835	0.116194	0.394683
TMOD3	UID3835	shape_5_2-5	0.234794	0.116258	0.394802
ARHGEF1	UID2926	shape_7_2-16h	0.23454	0.116665	0.395841
REPS1	UID3016	shape_11_0h	0.234483	0.116758	0.395951
DCP1B	UID2621	shape_10_0-2,5-16h	0.234439	0.116827	0.395951
THUMPD1	UID3814	shape_2_avitivated_only	0.234422	0.116855	0.395951
ADD1	UID1053	shape_4_0&2h	0.234419	0.11686	0.395951
TRMT2A	UID2617	shape_3_2h	0.234412	0.116872	0.395951
ILK	UID1799	shape_1_All biotin	0.234406	0.116881	0.395951
TALDO1	UID1082	shape_6_0&2-5	0.234343	0.116982	0.39619
TUBA4A	UID1534	shape_5_2-5	0.234309	0.117037	0.39619
RHOH	UID2051	shape_3_2h	0.234297	0.117056	0.39619
RPSA	UID647	shape_8_5-16h	0.234263	0.117111	0.396289
DNM2	UID1259	shape_10_0-2,5-16h	0.234165	0.117268	0.396642
MX1	UID841	shape_4_0&2h	0.234089	0.117391	0.396969
LIMD2	UID3325	shape_10_0-2,5-16h	0.234072	0.117418	0.396971
PIK3R1	UID946	shape_7_2-16h	0.234055	0.117446	0.396978
CAPG	UID1096	shape_7_2-16h	0.234019	0.117504	0.397027
DVL2	UID109	shape_2_avitivated_only	0.234013	0.117513	0.397027
LASP1	UID1947	shape_9_0&5-16h	0.23393	0.117648	0.397305
POLR3D	UID592	shape_11_0h	0.233912	0.117677	0.397313
PRKAR1A	UID690	shape_1_All biotin	0.233856	0.117766	0.397439
EIF3D	UID175	shape_10_0-2,5-16h	0.233744	0.117948	0.397854
ZZZ3	UID2609	shape_11_0h	0.233696	0.118025	0.397869
MRPS31	UID2896	shape_3_2h	0.233527	0.118299	0.398322
VPS35	UID3166	shape_8_5-16h	0.233515	0.118318	0.398322
ATL3	UID2288	shape_8_5-16h	0.233464	0.118401	0.398412
POLR2M	UID673	shape_11_0h	0.233425	0.118464	0.398412
PTPN7	UID1039	shape_2_avitivated_only	0.233423	0.118467	0.398412
U2AF1	UID677	shape_8_5-16h	0.233418	0.118476	0.398412
LUC7L2	UID4168	shape_9_0&5-16h	0.233313	0.118647	0.398575
PABPC1;PABPC3	UID716	shape_10_0-2,5-16h	0.233307	0.118656	0.398575
PNPT1	UID2780	shape_1_All biotin	0.233266	0.118723	0.398634
PIH1D1	UID3795	shape_11_0h	0.233245	0.118758	0.398634
FAM96B	UID4184	shape_5_2-5	0.233019	0.119124	0.399458
EIF2AK4	UID3904	shape_5_2-5	0.232901	0.119317	0.399641
SEC13	UID1370	shape_4_0&2h	0.232853	0.119395	0.399726
PARP9	UID2594	shape_5_2-5	0.232762	0.119544	0.400049
RASGRP1	UID467	shape_10_0-2,5-16h	0.232742	0.119577	0.400069
ETFB	UID1083	shape_7_2-16h	0.232711	0.119627	0.400091
EIF3L	UID4114	shape_1_All biotin	0.232696	0.119651	0.400091
CDC73	UID2331	shape_7_2-16h	0.23269	0.119662	0.400091
CDC73	UID2331	shape_5_2-5	0.232626	0.119766	0.40035
WDR92	UID3137	shape_6_0&2-5	0.232518	0.119943	0.400585
MBNL1;MBNL2	UID3703	shape_8_5-16h	0.232383	0.120164	0.401027
WIBG	UID3301	shape_4_0&2h	0.232366	0.120192	0.401027
CHMP4A	UID3400	shape_5_2-5	0.232269	0.120351	0.401417
CRIP1	UID1251	shape_10_0-2,5-16h	0.232189	0.120484	0.401683
CMPK1	UID980	shape_7_2-16h	0.232152	0.120544	0.401734
PHF11	UID3990	shape_3_2h	0.23211	0.120613	0.401815
PSMD2	UID1773	shape_2_avitivated_only	0.2321	0.120629	0.401815
NAGK	UID3994	shape_2_avitivated_only	0.23207	0.120678	0.40189
SRP19	UID651	shape_5_2-5	0.232033	0.12074	0.401916
EIF3A	UID1876	shape_5_2-5	0.231973	0.120839	0.402146
DHFR;DHFRL1	UID527	shape_7_2-16h	0.231959	0.120862	0.402146
NUDC	UID4117	shape_8_5-16h	0.231929	0.120911	0.402199
EIF3D	UID175	shape_5_2-5	0.231862	0.121022	0.40222
CCDC97	UID3050	shape_10_0-2,5-16h	0.231769	0.121175	0.402443
CASP1	UID966	shape_5_2-5	0.23176	0.12119	0.402443
PDE12	UID2310	shape_7_2-16h	0.231668	0.121342	0.402859
KIFC1	UID3370	shape_1_All biotin	0.231651	0.121369	0.402861
IL16	UID1863	shape_1_All biotin	0.231577	0.121492	0.402916
SAMHD1	UID4199	shape_1_All biotin	0.2315	0.121619	0.403071
PPP2R2A	UID1517	shape_1_All biotin	0.231484	0.121646	0.403071
ZW10	UID203	shape_7_2-16h	0.231484	0.121646	0.403071
IDH3A	UID1250	shape_7_2-16h	0.231358	0.121855	0.403667
PSMD9	UID58	shape_7_2-16h	0.231343	0.121879	0.403667
CCT7	UID3255	shape_11_0h	0.231252	0.12203	0.403943
SRSF1	UID1682	shape_8_5-16h	0.231231	0.122065	0.403943
SQSTM1	UID1813	shape_6_0&2-5	0.23111	0.122266	0.404153
CLTB	UID659	shape_3_2h	0.231015	0.122424	0.404263
TBC1D2B	UID4098	shape_6_0&2-5	0.231011	0.12243	0.404263
CHORDC1	UID3969	shape_7_2-16h	0.230982	0.122478	0.404263
PHPT1	UID3717	shape_8_5-16h	0.230978	0.122486	0.404263
VAV1	UID766	shape_3_2h	0.230791	0.122797	0.404872
HSP90AB1	UID635	shape_5_2-5	0.230787	0.122804	0.404872
GSTO1	UID1553	shape_10_0-2,5-16h	0.230691	0.122963	0.405191
PLEC	UID1998	shape_6_0&2-5	0.23068	0.122982	0.405191
CCT6A	UID1099	shape_11_0h	0.230504	0.123277	0.405938
MRPS25	UID1560	shape_5_2-5	0.230465	0.123342	0.405938
NUP85	UID3371	shape_7_2-16h	0.230358	0.123521	0.406293
RAP1A	UID1491	shape_5_2-5	0.230337	0.123557	0.406293
GTF3C5	UID4243	shape_4_0&2h	0.230134	0.123897	0.406879
SIKE1	UID3308	shape_6_0&2-5	0.230072	0.124	0.40704
PSMC2	UID1061	shape_5_2-5	0.230023	0.124082	0.407223
HNRNPA3	UID1297	shape_5_2-5	0.229944	0.124216	0.407241
TNIP1	UID1971	shape_2_avitivated_only	0.229941	0.124221	0.407241
CDCA5	UID3052	shape_2_avitivated_only	0.229908	0.124276	0.407241
PTCD3	UID3045	shape_7_2-16h	0.229797	0.124463	0.407764
CLTC	UID1596	shape_8_5-16h	0.229693	0.124638	0.407866
TES	UID3952	shape_8_5-16h	0.229635	0.124736	0.407866
JAK1	UID888	shape_4_0&2h	0.229621	0.124759	0.407866
FUBP3	UID3089	shape_11_0h	0.22962	0.124761	0.407866
MED30	UID3084	shape_4_0&2h	0.229545	0.124888	0.407988
DCP1B	UID2621	shape_3_2h	0.229542	0.124893	0.407988
RANBP1	UID1146	shape_8_5-16h	0.229533	0.124909	0.407988
SMC5	UID2598	shape_5_2-5	0.229408	0.125119	0.408323
CLTC	UID1596	shape_5_2-5	0.229392	0.125147	0.408325
CPSF1	UID1706	shape_8_5-16h	0.229356	0.125207	0.408434
GBP5	UID3152	shape_5_2-5	0.229326	0.125258	0.408512
PRKD2	UID3435	shape_7_2-16h	0.229155	0.125547	0.409078
FAM129A	UID3436	shape_3_2h	0.229153	0.125551	0.409078
PTBP3	UID505	shape_5_2-5	0.229116	0.125615	0.409078
CCT7	UID3255	shape_6_0&2-5	0.229051	0.125724	0.40911
PCBP1	UID2014	shape_7_2-16h	0.229038	0.125746	0.40911
SAMHD1	UID4199	shape_10_0-2,5-16h	0.22886	0.126049	0.409942
RAB7A	UID1276	shape_8_5-16h	0.228839	0.126085	0.409972
SART3	UID1967	shape_1_All biotin	0.228691	0.126336	0.410092
ANXA2;ANXA2P2	UID618	shape_2_avitivated_only	0.228673	0.126367	0.410097
UPP1	UID2102	shape_2_avitivated_only	0.228634	0.126433	0.410123
EEF1A1;EEF1A1P5	UID1532	shape_8_5-16h	0.22862	0.126456	0.410123
PFDN2	UID3979	shape_9_0&5-16h	0.2286	0.126492	0.41015
CORO7	UID1388	shape_2_avitivated_only	0.228527	0.126616	0.410285
AEBP2	UID2399	shape_10_0-2,5-16h	0.228522	0.126625	0.410285
IL16	UID1863	shape_9_0&5-16h	0.228513	0.126639	0.410285
CDK9	UID1265	shape_11_0h	0.228512	0.126642	0.410285
SNX3	UID275	shape_5_2-5	0.228496	0.126669	0.410286
CEBPZ	UID1644	shape_1_All biotin	0.228443	0.126759	0.410418
PPIG	UID1803	shape_2_avitivated_only	0.22844	0.126764	0.410418
AHCTF1	UID2856	shape_10_0-2,5-16h	0.228415	0.126807	0.41047
CBR1	UID772	shape_8_5-16h	0.228285	0.127029	0.411081
MCM6	UID1913	shape_5_2-5	0.228259	0.127073	0.411081
ZFR	UID3126	shape_2_avitivated_only	0.228192	0.127188	0.411081
C14orf166	UID4108	shape_2_avitivated_only	0.228178	0.127212	0.411081
RAB3GAP2	UID3508	shape_2_avitivated_only	0.228166	0.127234	0.411081
SEC23B	UID2028	shape_2_avitivated_only	0.228154	0.127252	0.411081
MRPS35	UID1562	shape_7_2-16h	0.228142	0.127274	0.411081
AHCTF1	UID2856	shape_8_5-16h	0.228119	0.127313	0.411081
HSD17B10	UID3245	shape_8_5-16h	0.228114	0.127322	0.411081
EIF3F	UID66	shape_9_0&5-16h	0.228086	0.127369	0.411127
NUP35	UID2739	shape_6_0&2-5	0.228058	0.127418	0.411127
PPP6C	UID95	shape_1_All biotin	0.227989	0.127536	0.41142
PSMC6	UID1476	shape_2_avitivated_only	0.227963	0.12758	0.41145
ATF3	UID816	shape_3_2h	0.22795	0.127603	0.41145
DDX3X	UID91	shape_2_avitivated_only	0.227936	0.127627	0.41145
MRPS27	UID2874	shape_5_2-5	0.227884	0.127717	0.411652
SECISBP2	UID3202	shape_4_0&2h	0.227842	0.127788	0.411794
COPZ1	UID1446	shape_5_2-5	0.227742	0.12796	0.411906
STIM1	UID1829	shape_8_5-16h	0.227738	0.127967	0.411906
PRPF4	UID197	shape_10_0-2,5-16h	0.22773	0.127982	0.411906
KHSRP	UID2936	shape_9_0&5-16h	0.227679	0.128069	0.412085
MRPS9	UID1569	shape_1_All biotin	0.227655	0.128111	0.41212
CAD	UID942	shape_7_2-16h	0.227599	0.128207	0.412268
ACADVL	UID1228	shape_5_2-5	0.227546	0.128297	0.412326
EIF3H	UID176	shape_10_0-2,5-16h	0.227496	0.128385	0.412326
ARHGEF1	UID2926	shape_2_avitivated_only	0.227493	0.128389	0.412326
G3BP1	UID1782	shape_2_avitivated_only	0.227478	0.128415	0.412326
AAK1	UID2112	shape_9_0&5-16h	0.227462	0.128443	0.412326
MICAL1	UID2793	shape_5_2-5	0.227382	0.128581	0.412548
CASP3	UID1128	shape_9_0&5-16h	0.227325	0.128679	0.412557
TMOD3	UID3835	shape_7_2-16h	0.227255	0.1288	0.412778
PDE12	UID2310	shape_5_2-5	0.227223	0.128855	0.412778
G3BP1	UID1782	shape_5_2-5	0.227217	0.128865	0.412778
EIF3I	UID1790	shape_5_2-5	0.227193	0.128907	0.412778
CAD	UID942	shape_1_All biotin	0.227191	0.128911	0.412778
TTF2	UID4085	shape_5_2-5	0.227161	0.128962	0.412854
GARS	UID1117	shape_7_2-16h	0.227105	0.129059	0.413075
SPRYD3	UID2714	shape_4_0&2h	0.22707	0.12912	0.413098
ARHGDIB	UID1309	shape_7_2-16h	0.226999	0.129243	0.413315
KIAA1524	UID2778	shape_5_2-5	0.226969	0.129296	0.413327
UNK	UID3446	shape_4_0&2h	0.226813	0.129566	0.413993
RTCB	UID4189	shape_7_2-16h	0.226798	0.129592	0.413993
MRPS31	UID2896	shape_4_0&2h	0.226769	0.129642	0.414067
EIF3E	UID1401	shape_1_All biotin	0.226628	0.129887	0.414266
NOP14	UID1542	shape_2_avitivated_only	0.226621	0.129899	0.414266
PTPN6	UID960	shape_5_2-5	0.226501	0.130108	0.414505
CLP1	UID2942	shape_4_0&2h	0.226301	0.130457	0.415355
BDH1	UID1626	shape_1_All biotin	0.226186	0.130657	0.415676
MCCC1	UID3177	shape_4_0&2h	0.226158	0.130706	0.415712
RB1	UID600	shape_11_0h	0.226118	0.130775	0.415716
NUP62	UID1079	shape_4_0&2h	0.226118	0.130776	0.415716
ADRBK1	UID910	shape_7_2-16h	0.22611	0.13079	0.415716
THUMPD3	UID3355	shape_3_2h	0.226056	0.130884	0.415871
MRPL14	UID2334	shape_3_2h	0.226051	0.130894	0.415871
SAMD9	UID2205	shape_1_All biotin	0.226025	0.130938	0.415925
RAB8A	UID1416	shape_10_0-2,5-16h	0.225935	0.131096	0.416252
PPP2R2A	UID1517	shape_7_2-16h	0.225721	0.131471	0.417266
COPA	UID1331	shape_5_2-5	0.225675	0.131552	0.417387
NAA10	UID1115	shape_9_0&5-16h	0.225653	0.13159	0.417387
HNRNPH1	UID1011	shape_5_2-5	0.225653	0.131592	0.417387
HDLBP	UID1592	shape_8_5-16h	0.22558	0.13172	0.417538
NUP93	UID2633	shape_2_avitivated_only	0.225578	0.131722	0.417538
FGFR1OP2	UID3773	shape_11_0h	0.22556	0.131754	0.417553
OCIAD2	UID2174	shape_1_All biotin	0.225343	0.132136	0.418238
PSMC5	UID1458	shape_8_5-16h	0.225156	0.132465	0.419016
AKAP13	UID1715	shape_11_0h	0.225018	0.13271	0.419204
NBEAL2	UID2403	shape_7_2-16h	0.224998	0.132745	0.419204
MRPL15	UID3861	shape_6_0&2-5	0.224997	0.132746	0.419204
MRPL39	UID3833	shape_3_2h	0.224982	0.132774	0.419204
CS	UID345	shape_7_2-16h	0.224916	0.13289	0.419358
LPXN	UID292	shape_6_0&2-5	0.224907	0.132906	0.419358
IL16	UID1863	shape_2_avitivated_only	0.224852	0.133004	0.419493
RASA3	UID1920	shape_11_0h	0.22465	0.133362	0.420392
PARK7	UID3223	shape_8_5-16h	0.224644	0.133372	0.420392
SRP54	UID1417	shape_11_0h	0.224528	0.133577	0.420771
ACAP1	UID1972	shape_7_2-16h	0.224503	0.133621	0.420771
RALGAPB	UID2529	shape_6_0&2-5	0.224482	0.133659	0.420771
CPSF1	UID1706	shape_1_All biotin	0.224438	0.133738	0.420873
SUGP2	UID2585	shape_4_0&2h	0.224328	0.133934	0.421123
PARP9	UID2594	shape_3_2h	0.224325	0.133938	0.421123
CASP3	UID1128	shape_7_2-16h	0.224221	0.134123	0.421617
PSMD12	UID57	shape_7_2-16h	0.224194	0.134171	0.42162
MLLT4	UID1361	shape_10_0-2,5-16h	0.22419	0.13418	0.42162
TSFM	UID1149	shape_2_avitivated_only	0.223934	0.134636	0.422966
ARHGDIB	UID1309	shape_9_0&5-16h	0.223908	0.134682	0.423023
ACADM	UID706	shape_5_2-5	0.223879	0.134734	0.423066
WDR55	UID3560	shape_6_0&2-5	0.223869	0.134752	0.423066
ACOT7	UID44	shape_7_2-16h	0.223818	0.134843	0.423178
RB1	UID600	shape_4_0&2h	0.223723	0.135013	0.42345
PRDX2	UID1015	shape_8_5-16h	0.223695	0.135064	0.42345
KLC1	UID1680	shape_9_0&5-16h	0.223694	0.135064	0.42345
CCT3	UID1213	shape_6_0&2-5	0.223648	0.135148	0.423554
LRRFIP1	UID2122	shape_11_0h	0.223336	0.135707	0.424687
RANBP1	UID1146	shape_9_0&5-16h	0.223258	0.135847	0.42492
APBB1IP	UID2474	shape_5_2-5	0.223216	0.135924	0.424983
PIK3R4	UID3229	shape_7_2-16h	0.223155	0.136033	0.425018
MRPS14	UID296	shape_5_2-5	0.223147	0.136047	0.425018
NCOA5	UID3633	shape_3_2h	0.222995	0.13632	0.425695
SLK	UID3503	shape_5_2-5	0.222952	0.136399	0.425727
ACO2	UID3252	shape_7_2-16h	0.222929	0.136441	0.425727
DCTN1	UID1889	shape_5_2-5	0.222907	0.136479	0.425727
NAGK	UID3994	shape_8_5-16h	0.222854	0.136575	0.425727
POLR3K	UID4155	shape_11_0h	0.222836	0.136608	0.425727
DDX19A	UID3756	shape_8_5-16h	0.222831	0.136618	0.425727
MARK2	UID2423	shape_7_2-16h	0.22269	0.136873	0.426101
WARS	UID886	shape_5_2-5	0.22252	0.137179	0.426663
FUS	UID1054	shape_5_2-5	0.222496	0.137222	0.426663
SUPT5H	UID61	shape_5_2-5	0.222478	0.137255	0.426678
HCLS1	UID747	shape_5_2-5	0.22233	0.137523	0.42716
HNRNPK	UID1451	shape_2_avitivated_only	0.222292	0.137593	0.427288
TALDO1	UID1082	shape_2_avitivated_only	0.222154	0.137843	0.427979
HSP90AA1	UID625	shape_1_All biotin	0.222025	0.138079	0.428507
DTL	UID3848	shape_10_0-2,5-16h	0.221904	0.138299	0.428696
TRAPPC3	UID227	shape_10_0-2,5-16h	0.221876	0.13835	0.428696
VPS52	UID2632	shape_9_0&5-16h	0.221872	0.138358	0.428696
TAP2	UID1643	shape_5_2-5	0.221809	0.138471	0.428889
TCP1	UID804	shape_4_0&2h	0.221757	0.138567	0.428889
DDX39B	UID1851	shape_8_5-16h	0.221745	0.138588	0.428889
EDC4	UID2340	shape_11_0h	0.221698	0.138674	0.428889
NONO	UID2003	shape_8_5-16h	0.221687	0.138694	0.428889
AHCTF1	UID2856	shape_2_avitivated_only	0.221648	0.138766	0.428889
CXCR4	UID1422	shape_9_0&5-16h	0.221611	0.138833	0.428889
PSMD6	UID1963	shape_2_avitivated_only	0.221609	0.138838	0.428889
PPP1CA	UID1455	shape_7_2-16h	0.221604	0.138846	0.428889
HINT2	UID3386	shape_11_0h	0.221574	0.138902	0.428889
PSMD3	UID201	shape_1_All biotin	0.221528	0.138984	0.429057
SNX1	UID1831	shape_8_5-16h	0.22145	0.139128	0.429367
FH	UID629	shape_6_0&2-5	0.221426	0.139172	0.429372
MCCC1	UID3177	shape_11_0h	0.221404	0.139213	0.429379
PNO1	UID3715	shape_3_2h	0.221353	0.139306	0.429526
MRPL50	UID2664	shape_10_0-2,5-16h	0.221306	0.139392	0.429615
SNRPD1	UID1472	shape_2_avitivated_only	0.221231	0.13953	0.429778
DECR1	UID2094	shape_1_All biotin	0.221088	0.139792	0.430145
KIFC1	UID3370	shape_10_0-2,5-16h	0.221055	0.139852	0.430145
PIH1D1	UID3795	shape_9_0&5-16h	0.221044	0.139872	0.430145
TAF5L	UID362	shape_11_0h	0.221039	0.139882	0.430145
UTP20	UID386	shape_10_0-2,5-16h	0.221019	0.139919	0.430145
MED30	UID3084	shape_11_0h	0.221004	0.139945	0.430145
PTPN6	UID960	shape_9_0&5-16h	0.220996	0.139962	0.430145
ASCC2	UID3493	shape_11_0h	0.220942	0.140061	0.430155
IKBIP	UID2413	shape_3_2h	0.220811	0.140302	0.430453
RPS6KA5	UID373	shape_5_2-5	0.220769	0.14038	0.430453
DNAJC7	UID3236	shape_2_avitivated_only	0.220756	0.140404	0.430453
HINT2	UID3386	shape_9_0&5-16h	0.220648	0.140602	0.430976
CLTC	UID1596	shape_1_All biotin	0.220498	0.140879	0.431736
PSMC5	UID1458	shape_10_0-2,5-16h	0.220432	0.141	0.431863
GIMAP7	UID2748	shape_7_2-16h	0.220429	0.141006	0.431863
UBE2M	UID1424	shape_8_5-16h	0.220335	0.14118	0.432115
DHX38	UID2893	shape_5_2-5	0.220308	0.141231	0.432115
XPO1	UID142	shape_5_2-5	0.220269	0.141302	0.432245
RPL18	UID1674	shape_2_avitivated_only	0.22	0.141801	0.433245
MARK2	UID2423	shape_10_0-2,5-16h	0.21998	0.141839	0.433275
COPG1	UID4263	shape_8_5-16h	0.219935	0.141923	0.433443
USP14	UID1347	shape_7_2-16h	0.219884	0.142018	0.433557
IPO5	UID71	shape_3_2h	0.219837	0.142104	0.43373
RGS14	UID222	shape_5_2-5	0.219815	0.142144	0.43373
NMD3	UID3015	shape_2_avitivated_only	0.219775	0.14222	0.433824
HSP90AB1	UID635	shape_1_All biotin	0.219659	0.142435	0.434131
PCYT1A	UID1219	shape_2_avitivated_only	0.219605	0.142536	0.434264
RAB7A	UID1276	shape_2_avitivated_only	0.219511	0.142711	0.43471
EHD1	UID3539	shape_1_All biotin	0.219447	0.142832	0.434827
PARP9	UID2594	shape_7_2-16h	0.219391	0.142935	0.434827
CAPNS1	UID571	shape_5_2-5	0.219344	0.143023	0.43496
OPTN	UID3011	shape_2_avitivated_only	0.219306	0.143095	0.435004
RQCD1	UID2884	shape_6_0&2-5	0.219205	0.143283	0.435226
FERMT3	UID2511	shape_2_avitivated_only	0.219156	0.143375	0.435295
PNPT1	UID2780	shape_9_0&5-16h	0.219136	0.143412	0.435295
CRIP1	UID1251	shape_2_avitivated_only	0.219093	0.143493	0.435295
PRKCA	UID791	shape_2_avitivated_only	0.219079	0.143518	0.435295
RAB7A	UID1276	shape_1_All biotin	0.21907	0.143536	0.435295
HUWE1	UID2479	shape_7_2-16h	0.219035	0.143602	0.435343
SEC23B	UID2028	shape_8_5-16h	0.219031	0.143609	0.435343
DIS3	UID4130	shape_7_2-16h	0.218937	0.143786	0.435705
FAF2	UID3009	shape_2_avitivated_only	0.21892	0.143818	0.435713
TBC1D2B	UID4098	shape_3_2h	0.218902	0.14385	0.435725
CENPP	UID2306	shape_3_2h	0.218795	0.144052	0.435986
TAGLN2	UID1081	shape_8_5-16h	0.218509	0.144591	0.437355
PAFAH1B2	UID1537	shape_7_2-16h	0.218449	0.144703	0.437513
RICTOR	UID2370	shape_4_0&2h	0.218417	0.144763	0.437513
RHOH	UID2051	shape_5_2-5	0.21839	0.144814	0.437513
PRDX1	UID1673	shape_9_0&5-16h	0.218389	0.144816	0.437513
KCMF1	UID3867	shape_4_0&2h	0.218331	0.144925	0.437619
DOCK2	UID2886	shape_11_0h	0.218308	0.144969	0.437619
VCP	UID1356	shape_8_5-16h	0.218205	0.145164	0.437863
GBP1	UID1018	shape_8_5-16h	0.218153	0.145262	0.438002
UTP3	UID3693	shape_4_0&2h	0.218143	0.14528	0.438002
TAP2	UID1643	shape_1_All biotin	0.218104	0.145354	0.438002
PRDX1	UID1673	shape_2_avitivated_only	0.217945	0.145656	0.438615
ANXA11	UID1270	shape_7_2-16h	0.21792	0.145703	0.438615
DEF6	UID3531	shape_5_2-5	0.217872	0.145793	0.438778
TUBB8	UID2134	shape_1_All biotin	0.217833	0.145866	0.438846
CDCA5	UID3052	shape_5_2-5	0.217805	0.145921	0.438923
CENPB	UID614	shape_8_5-16h	0.217766	0.145994	0.438988
SAMHD1	UID4199	shape_8_5-16h	0.217763	0.146001	0.438988
SH3GLB1	UID4167	shape_8_5-16h	0.217737	0.146049	0.439047
RAB5A	UID838	shape_8_5-16h	0.217716	0.146089	0.439079
EHD1	UID3539	shape_5_2-5	0.217651	0.146213	0.439223
MRPL50	UID2664	shape_8_5-16h	0.217517	0.146468	0.439653
CENPP	UID2306	shape_2_avitivated_only	0.217403	0.146684	0.439918
PABPC4	UID1786	shape_10_0-2,5-16h	0.217389	0.14671	0.439918
FERMT3	UID2511	shape_5_2-5	0.217345	0.146795	0.440065
MRPL45	UID3297	shape_6_0&2-5	0.217264	0.146949	0.440325
AUH	UID1849	shape_6_0&2-5	0.217254	0.146969	0.440325
MESDC2	UID1934	shape_11_0h	0.217212	0.147048	0.440444
PRKCB	UID594	shape_5_2-5	0.217202	0.147067	0.440444
PCYT1A	UID1219	shape_5_2-5	0.217161	0.147146	0.440447
SELPLG	UID1895	shape_10_0-2,5-16h	0.217141	0.147184	0.440447
DSTN	UID1414	shape_7_2-16h	0.217121	0.147221	0.440471
DHX30	UID2428	shape_10_0-2,5-16h	0.217101	0.147261	0.440474
MYO5A	UID4217	shape_11_0h	0.21709	0.147281	0.440474
RHOA	UID1442	shape_7_2-16h	0.21699	0.147472	0.440825
MRPL4	UID3408	shape_5_2-5	0.216941	0.147566	0.440825
GPATCH1	UID3303	shape_3_2h	0.216932	0.147584	0.440825
LPXN	UID292	shape_10_0-2,5-16h	0.216929	0.147589	0.440825
PSMD4	UID1354	shape_5_2-5	0.216821	0.147794	0.441268
ACOT7	UID44	shape_9_0&5-16h	0.216763	0.147906	0.441397
MRPL11	UID4177	shape_9_0&5-16h	0.216727	0.147975	0.441397
MRPL55	UID2484	shape_3_2h	0.216718	0.147992	0.441397
DROSHA	UID3711	shape_4_0&2h	0.216675	0.148075	0.441397
SMC5	UID2598	shape_2_avitivated_only	0.216655	0.148113	0.441397
STX5	UID1771	shape_9_0&5-16h	0.216652	0.148118	0.441397
PCBP1	UID2014	shape_2_avitivated_only	0.216649	0.148125	0.441397
PRDX5	UID975	shape_7_2-16h	0.216547	0.14832	0.44175
RAB18	UID3659	shape_1_All biotin	0.216474	0.148462	0.442084
PSMC1	UID1457	shape_1_All biotin	0.216451	0.148506	0.442128
IQGAP2	UID1828	shape_9_0&5-16h	0.216402	0.1486	0.442234
RHOA	UID1442	shape_8_5-16h	0.216325	0.148746	0.442497
ATXN2L	UID2839	shape_10_0-2,5-16h	0.216276	0.148842	0.442607
SEPT1	UID2854	shape_10_0-2,5-16h	0.216216	0.148957	0.442863
MOB4	UID4173	shape_6_0&2-5	0.216153	0.149077	0.443046
TAF12	UID2076	shape_4_0&2h	0.216137	0.14911	0.443055
IKBIP	UID2413	shape_5_2-5	0.216067	0.149244	0.443175
COPB2	UID1051	shape_8_5-16h	0.216042	0.149293	0.443175
PTPN7	UID1039	shape_5_2-5	0.216034	0.149308	0.443175
DDX1	UID2863	shape_8_5-16h	0.216019	0.149337	0.443175
PRR12	UID4048	shape_11_0h	0.216006	0.149362	0.443175
CLTC	UID1596	shape_10_0-2,5-16h	0.215982	0.149407	0.443175
SEH1L	UID3029	shape_2_avitivated_only	0.21594	0.149489	0.443175
SETX	UID2449	shape_3_2h	0.215934	0.149501	0.443175
CSDE1	UID366	shape_10_0-2,5-16h	0.215892	0.149581	0.443239
SRGAP2	UID312	shape_3_2h	0.215813	0.149735	0.443415
MRPL3	UID648	shape_3_2h	0.215801	0.149758	0.443415
RPP40	UID396	shape_9_0&5-16h	0.21576	0.149837	0.443476
MRPL19	UID1214	shape_6_0&2-5	0.215547	0.15025	0.444482
ETFA	UID738	shape_5_2-5	0.215524	0.150294	0.444482
MRPS25	UID1560	shape_10_0-2,5-16h	0.215479	0.150381	0.444652
LSM3	UID1470	shape_6_0&2-5	0.215333	0.150664	0.445141
DNM2	UID1259	shape_5_2-5	0.215303	0.150723	0.445211
NOB1	UID4057	shape_5_2-5	0.21529	0.150747	0.445211
NR3C1	UID564	shape_3_2h	0.215109	0.1511	0.445905
SNRNP70	UID642	shape_8_5-16h	0.215056	0.151204	0.446112
BDH1	UID1626	shape_5_2-5	0.215035	0.151244	0.446112
HDLBP	UID1592	shape_10_0-2,5-16h	0.214825	0.151653	0.446927
PIH1D1	UID3795	shape_4_0&2h	0.214692	0.151913	0.447434
SRGAP2	UID312	shape_4_0&2h	0.214613	0.152067	0.447693
ADRM1	UID2068	shape_5_2-5	0.214518	0.152252	0.447995
RAB35	UID2006	shape_10_0-2,5-16h	0.214472	0.152342	0.448142
GMPS	UID1247	shape_8_5-16h	0.214463	0.152361	0.448142
ELMO1	UID2875	shape_9_0&5-16h	0.214344	0.152593	0.448379
TNKS1BP1	UID3447	shape_9_0&5-16h	0.214331	0.152619	0.448379
PARN	UID486	shape_1_All biotin	0.214187	0.152902	0.448934
CDC27	UID986	shape_9_0&5-16h	0.214174	0.152927	0.448934
GTF3C1	UID1713	shape_4_0&2h	0.214082	0.153108	0.44932
SFPQ	UID882	shape_7_2-16h	0.21401	0.15325	0.449485
MKLN1	UID4039	shape_5_2-5	0.214003	0.153263	0.449485
PSMD9	UID58	shape_8_5-16h	0.213875	0.153516	0.449877
GAPDH	UID569	shape_8_5-16h	0.213837	0.15359	0.450007
FUBP3	UID3089	shape_7_2-16h	0.213805	0.153653	0.450069
GNB2L1	UID1524	shape_7_2-16h	0.213752	0.153758	0.450151
HINT1	UID1236	shape_8_5-16h	0.213673	0.153914	0.450448
GTF3C5	UID4243	shape_11_0h	0.213659	0.153941	0.450448
HSD17B10	UID3245	shape_6_0&2-5	0.21364	0.153978	0.450448
WIBG	UID3301	shape_9_0&5-16h	0.213605	0.154048	0.450543
UBAP2L	UID1879	shape_5_2-5	0.213498	0.154258	0.450543
ASF1A	UID4120	shape_4_0&2h	0.213498	0.154259	0.450543
LSM4	UID4225	shape_11_0h	0.213447	0.15436	0.450543
FLII	UID1745	shape_4_0&2h	0.213425	0.154403	0.450543
VASP	UID1258	shape_5_2-5	0.213382	0.154487	0.450543
TSFM	UID1149	shape_5_2-5	0.213285	0.15468	0.450746
TMA7	UID4142	shape_7_2-16h	0.213247	0.154754	0.450746
UNC45A	UID3524	shape_1_All biotin	0.213203	0.154843	0.450798
USP9X	UID2945	shape_7_2-16h	0.213137	0.154973	0.451002
NAA16	UID2313	shape_5_2-5	0.213087	0.155072	0.451033
YWHAQ	UID934	shape_2_avitivated_only	0.213067	0.155112	0.451049
ELF2	UID2054	shape_11_0h	0.213054	0.155138	0.451049
PSMG2	UID2962	shape_2_avitivated_only	0.213016	0.155212	0.451079
SRRT	UID3392	shape_2_avitivated_only	0.212999	0.155247	0.451079
STAT1	UID1123	shape_5_2-5	0.212984	0.155276	0.451079
CNOT2	UID3855	shape_8_5-16h	0.212983	0.155279	0.451079
MED13	UID3978	shape_9_0&5-16h	0.212974	0.155297	0.451079
TBL3	UID1712	shape_10_0-2,5-16h	0.21294	0.155363	0.451186
ATIC	UID1009	shape_9_0&5-16h	0.2128	0.155641	0.451646
PARP9	UID2594	shape_10_0-2,5-16h	0.212699	0.155843	0.452068
PKM	UID752	shape_8_5-16h	0.212691	0.155859	0.452068
CCT6A	UID1099	shape_2_avitivated_only	0.212633	0.155974	0.452068
CORO7	UID1388	shape_5_2-5	0.212615	0.15601	0.452068
LGALS1	UID655	shape_8_5-16h	0.212585	0.156071	0.452068
BAG6	UID1162	shape_7_2-16h	0.212577	0.156085	0.452068
PSMD11	UID56	shape_5_2-5	0.212528	0.156184	0.452181
MX1	UID841	shape_7_2-16h	0.212407	0.156425	0.452675
POLR3D	UID592	shape_4_0&2h	0.212386	0.156467	0.452675
NRDE2	UID3571	shape_4_0&2h	0.212302	0.156635	0.453052
SELPLG	UID1895	shape_3_2h	0.212221	0.156796	0.453433
MACF1	UID4088	shape_11_0h	0.212153	0.156933	0.453711
ZC3H14	UID2364	shape_11_0h	0.212128	0.156982	0.453711
CMPK1	UID980	shape_8_5-16h	0.211919	0.157401	0.454556
VASP	UID1258	shape_2_avitivated_only	0.2119	0.15744	0.454556
SFSWAP	UID1721	shape_6_0&2-5	0.211892	0.157455	0.454556
PSMD4	UID1354	shape_10_0-2,5-16h	0.211838	0.157565	0.454639
GSPT1	UID762	shape_1_All biotin	0.211829	0.157581	0.454639
RAP1A	UID1491	shape_6_0&2-5	0.211829	0.157581	0.454639
EIF3L	UID4114	shape_10_0-2,5-16h	0.211726	0.157789	0.45492
MRPL30	UID2777	shape_6_0&2-5	0.211725	0.157791	0.45492
VPS72	UID2063	shape_11_0h	0.211589	0.158063	0.455444
ANXA2;ANXA2P2	UID618	shape_1_All biotin	0.211572	0.158099	0.45546
COPZ1	UID1446	shape_3_2h	0.211528	0.158186	0.455548
KHDRBS1	UID1678	shape_8_5-16h	0.211342	0.158562	0.456253
TAF5L	UID362	shape_4_0&2h	0.21133	0.158585	0.456253
NOL12	UID3961	shape_11_0h	0.211275	0.158696	0.456311
UTP18	UID4238	shape_3_2h	0.211221	0.158806	0.456392
CSTF2	UID1024	shape_2_avitivated_only	0.21116	0.158928	0.456633
HDGFRP2	UID2466	shape_7_2-16h	0.211124	0.159001	0.456753
MAP7D1	UID2126	shape_4_0&2h	0.21099	0.159272	0.457185
NUP160	UID1710	shape_1_All biotin	0.210895	0.159464	0.457342
CASP3	UID1128	shape_6_0&2-5	0.210882	0.15949	0.457342
STRAP	UID4188	shape_1_All biotin	0.210875	0.159504	0.457342
ADAR	UID1369	shape_1_All biotin	0.210874	0.159508	0.457342
ARCN1	UID1191	shape_10_0-2,5-16h	0.210841	0.159574	0.457357
COPG1	UID4263	shape_5_2-5	0.210658	0.159945	0.457904
TRAF2	UID1730	shape_6_0&2-5	0.210499	0.160267	0.458543
ANXA2;ANXA2P2	UID618	shape_5_2-5	0.210469	0.160328	0.458543
RPL4	UID1069	shape_1_All biotin	0.210458	0.160351	0.458543
PCBP1	UID2014	shape_5_2-5	0.210428	0.160411	0.458628
SND1	UID2422	shape_8_5-16h	0.210388	0.160493	0.458689
PRKCH	UID905	shape_10_0-2,5-16h	0.210371	0.160528	0.458705
DYNC1LI1	UID4273	shape_10_0-2,5-16h	0.210226	0.160823	0.459373
EP300	UID1701	shape_11_0h	0.210132	0.161015	0.45966
MKLN1	UID4039	shape_8_5-16h	0.210057	0.161167	0.460008
INCENP	UID3686	shape_3_2h	0.210005	0.161272	0.460075
PAF1	UID2677	shape_5_2-5	0.210001	0.161281	0.460075
GMFG	UID259	shape_7_2-16h	0.210001	0.161282	0.460075
ERAP1	UID3842	shape_7_2-16h	0.209926	0.161435	0.460252
PSMC1	UID1457	shape_5_2-5	0.209827	0.161637	0.46074
DCP1B	UID2621	shape_7_2-16h	0.209811	0.16167	0.460748
MRPL43	UID2685	shape_10_0-2,5-16h	0.209767	0.161759	0.460795
MRPL45	UID3297	shape_3_2h	0.209714	0.161869	0.460882
GIMAP7	UID2748	shape_5_2-5	0.209587	0.162127	0.461011
HSD17B12	UID2157	shape_3_2h	0.209579	0.162145	0.461011
GLYR1	UID2138	shape_3_2h	0.209574	0.162155	0.461011
ARCN1	UID1191	shape_5_2-5	0.209543	0.162219	0.461011
HUWE1	UID2479	shape_5_2-5	0.209517	0.162271	0.461073
EIF3E	UID1401	shape_10_0-2,5-16h	0.209455	0.162399	0.461283
PHPT1	UID3717	shape_7_2-16h	0.209432	0.162446	0.46131
ACADVL	UID1228	shape_2_avitivated_only	0.209371	0.162571	0.461367
SSB	UID593	shape_8_5-16h	0.209339	0.162636	0.461367
BIRC6	UID3695	shape_11_0h	0.209323	0.16267	0.461367
RPP40	UID396	shape_11_0h	0.209303	0.162711	0.46137
UNC13D	UID2412	shape_5_2-5	0.209101	0.163126	0.461991
POP7	UID395	shape_9_0&5-16h	0.209093	0.163144	0.461991
MRPL19	UID1214	shape_3_2h	0.209058	0.163214	0.462104
CBR1	UID772	shape_9_0&5-16h	0.208938	0.163462	0.462545
HSPH1	UID2883	shape_8_5-16h	0.208737	0.163877	0.463325
PRDX2	UID1015	shape_7_2-16h	0.20873	0.16389	0.463325
TSTD1	UID2740	shape_7_2-16h	0.208698	0.163957	0.46342
IKZF3	UID4025	shape_2_avitivated_only	0.208684	0.163986	0.46342
IRF4	UID2009	shape_8_5-16h	0.208639	0.164079	0.463426
RPSA	UID647	shape_7_2-16h	0.208599	0.164162	0.463488
PCBP2	UID2015	shape_8_5-16h	0.208499	0.164368	0.463982
APOBEC3G	UID3628	shape_10_0-2,5-16h	0.208472	0.164424	0.463982
APBB1IP	UID2474	shape_9_0&5-16h	0.208466	0.164437	0.463982
PIK3C3	UID2726	shape_5_2-5	0.208455	0.16446	0.463982
GRWD1	UID3277	shape_1_All biotin	0.208436	0.164498	0.464004
PPM1G	UID174	shape_2_avitivated_only	0.208275	0.164832	0.464598
BRD9	UID3582	shape_11_0h	0.208105	0.165186	0.465163
MCM2	UID1227	shape_8_5-16h	0.208023	0.165356	0.465555
C3orf58	UID2724	shape_4_0&2h	0.20799	0.165425	0.465555
OGT	UID170	shape_9_0&5-16h	0.207954	0.1655	0.465555
ACOT9	UID4159	shape_1_All biotin	0.207949	0.165509	0.465555
SEPT9	UID3971	shape_5_2-5	0.207861	0.165693	0.465825
WDR61	UID3460	shape_5_2-5	0.20773	0.165966	0.465982
DCXR	UID2467	shape_7_2-16h	0.207683	0.166064	0.465982
SS18	UID2034	shape_11_0h	0.207682	0.166065	0.465982
DSTN	UID1414	shape_8_5-16h	0.20767	0.16609	0.465982
NBEAL2	UID2403	shape_2_avitivated_only	0.207665	0.166101	0.465982
COX4I1	UID727	shape_8_5-16h	0.207654	0.166123	0.465982
NEURL4	UID3112	shape_11_0h	0.207599	0.166239	0.46618
LCP2	UID1751	shape_5_2-5	0.207571	0.166298	0.46618
FYB	UID156	shape_4_0&2h	0.207538	0.166366	0.466232
AEBP2	UID2399	shape_3_2h	0.207427	0.166598	0.466621
BZW1	UID2426	shape_5_2-5	0.207404	0.166647	0.466626
STRN4	UID3709	shape_3_2h	0.207353	0.166753	0.466633
NO66	UID3559	shape_11_0h	0.207323	0.166816	0.466664
CLTB	UID659	shape_5_2-5	0.207316	0.166829	0.466664
PCNA	UID717	shape_7_2-16h	0.207234	0.167002	0.466992
MRPS16	UID4185	shape_1_All biotin	0.207159	0.167158	0.467326
NCOA5	UID3633	shape_2_avitivated_only	0.20713	0.16722	0.467413
FKBP5	UID1807	shape_8_5-16h	0.207049	0.167389	0.4678
PARN	UID486	shape_5_2-5	0.207016	0.167458	0.467907
PNPT1	UID2780	shape_11_0h	0.206815	0.16788	0.468824
MRPL12	UID1318	shape_8_5-16h	0.206749	0.16802	0.468883
NASP	UID1210	shape_2_avitivated_only	0.20674	0.168039	0.468883
USP5	UID1153	shape_8_5-16h	0.206732	0.168056	0.468883
TUBA1A;TUBA3E	UID2416	shape_7_2-16h	0.206673	0.168179	0.468902
EIF3E	UID1401	shape_5_2-5	0.206666	0.168194	0.468902
PSMD3	UID201	shape_8_5-16h	0.206485	0.168575	0.469465
PSMD6	UID1963	shape_8_5-16h	0.206441	0.168668	0.46964
TMA7	UID4142	shape_2_avitivated_only	0.206361	0.168836	0.469814
SAMD9	UID2205	shape_6_0&2-5	0.206357	0.168845	0.469814
SEC13	UID1370	shape_3_2h	0.206307	0.16895	0.469834
PABPC1;PABPC3	UID716	shape_11_0h	0.206241	0.169089	0.470091
PPA1	UID2000	shape_8_5-16h	0.206231	0.16911	0.470091
MCM4	UID1029	shape_8_5-16h	0.206211	0.169154	0.470104
OSBPL7	UID3427	shape_4_0&2h	0.206156	0.16927	0.470104
MCM2	UID1227	shape_7_2-16h	0.206127	0.169331	0.470104
PSMC3	UID803	shape_2_avitivated_only	0.206114	0.169358	0.470104
UTP18	UID4238	shape_2_avitivated_only	0.206059	0.169474	0.470104
GLS	UID440	shape_6_0&2-5	0.206053	0.169486	0.470104
BAG6	UID1162	shape_10_0-2,5-16h	0.206012	0.169574	0.470104
MRPL48	UID3065	shape_10_0-2,5-16h	0.206009	0.16958	0.470104
CEBPZ	UID1644	shape_10_0-2,5-16h	0.205907	0.169795	0.470442
ARHGEF7	UID1877	shape_9_0&5-16h	0.205867	0.169882	0.470483
MED12	UID2951	shape_9_0&5-16h	0.205866	0.169884	0.470483
SLC9A3R1	UID118	shape_9_0&5-16h	0.205849	0.169919	0.470483
PRKDC	UID1554	shape_3_2h	0.205812	0.169997	0.470483
ALDH18A1	UID1351	shape_10_0-2,5-16h	0.205745	0.17014	0.470671
CCNT1	UID284	shape_11_0h	0.205736	0.170158	0.470671
CCDC88B	UID18	shape_3_2h	0.20564	0.170363	0.470933
EXOC2	UID3122	shape_3_2h	0.205625	0.170394	0.470933
SRGAP2	UID312	shape_8_5-16h	0.205618	0.170409	0.470933
U2AF1	UID677	shape_2_avitivated_only	0.205601	0.170446	0.470933
COPB2	UID1051	shape_5_2-5	0.20558	0.17049	0.470933
ICT1	UID1887	shape_1_All biotin	0.205538	0.17058	0.470933
UBE2M	UID1424	shape_9_0&5-16h	0.205536	0.170584	0.470933
MRPL11	UID4177	shape_3_2h	0.205523	0.170612	0.470933
MX1	UID841	shape_8_5-16h	0.205516	0.170626	0.470933
USP10	UID1933	shape_1_All biotin	0.205395	0.170884	0.471559
PPP2R2A	UID1517	shape_10_0-2,5-16h	0.205359	0.170959	0.47168
AKAP8L	UID4058	shape_9_0&5-16h	0.205275	0.171139	0.471796
DDX46	UID2424	shape_7_2-16h	0.205237	0.171219	0.471796
MRPS27	UID2874	shape_1_All biotin	0.205178	0.171346	0.471888
COPB1	UID1330	shape_4_0&2h	0.205158	0.171389	0.471921
PFDN2	UID3979	shape_11_0h	0.20513	0.171448	0.471997
LDHB	UID613	shape_4_0&2h	0.205104	0.171504	0.472064
PRKCA	UID791	shape_5_2-5	0.20507	0.171577	0.472138
VPS35	UID3166	shape_2_avitivated_only	0.205029	0.171665	0.47219
ZAP70	UID1145	shape_2_avitivated_only	0.204923	0.171889	0.472278
ILKAP	UID3472	shape_9_0&5-16h	0.204922	0.171893	0.472278
KIFC1	UID3370	shape_5_2-5	0.204896	0.171949	0.472344
SMC6	UID3193	shape_7_2-16h	0.204788	0.172179	0.472772
HECTD4	UID4211	shape_4_0&2h	0.20478	0.172196	0.472772
TAF9B	UID3626	shape_9_0&5-16h	0.204746	0.172268	0.472772
DAP3	UID1278	shape_7_2-16h	0.204732	0.172299	0.472772
NME2;NME2P1	UID869	shape_11_0h	0.204711	0.172343	0.472772
RPS6KB2	UID3929	shape_4_0&2h	0.204531	0.172731	0.473293
LIMS1	UID1187	shape_8_5-16h	0.204512	0.17277	0.473293
SIRT7	UID3704	shape_11_0h	0.204498	0.172802	0.473293
SBNO1	UID14	shape_8_5-16h	0.204495	0.172807	0.473293
CLIC1	UID65	shape_7_2-16h	0.204486	0.172826	0.473293
HSP90AA1	UID625	shape_5_2-5	0.20446	0.172883	0.473365
LCK	UID598	shape_7_2-16h	0.204393	0.173025	0.473537
RANBP1	UID1146	shape_1_All biotin	0.204387	0.17304	0.473537
CFL1	UID892	shape_9_0&5-16h	0.204227	0.173383	0.474376
TMEM55B	UID2492	shape_1_All biotin	0.204206	0.173427	0.474376
PRKCB	UID594	shape_2_avitivated_only	0.204167	0.173513	0.474397
NDUFS2	UID332	shape_1_All biotin	0.204154	0.173539	0.474397
UBA1	UID867	shape_9_0&5-16h	0.204153	0.173542	0.474397
STIP1	UID1013	shape_7_2-16h	0.203971	0.173935	0.474907
G3BP2	UID4068	shape_8_5-16h	0.203964	0.173949	0.474907
MPP1	UID1589	shape_7_2-16h	0.20395	0.17398	0.474907
ETFB	UID1083	shape_2_avitivated_only	0.203933	0.174017	0.474922
KIF20B	UID3162	shape_10_0-2,5-16h	0.2039	0.174087	0.475027
PCNA	UID717	shape_9_0&5-16h	0.20376	0.17439	0.475769
CREBBP	UID2909	shape_6_0&2-5	0.203629	0.174673	0.476371
NOL8	UID2419	shape_5_2-5	0.203597	0.174741	0.476465
HNRNPDL	UID141	shape_8_5-16h	0.203584	0.174771	0.476465
PSMC3	UID803	shape_5_2-5	0.203555	0.174834	0.47655
PRDX5	UID975	shape_8_5-16h	0.203509	0.174933	0.476734
UBAP2	UID2232	shape_10_0-2,5-16h	0.203489	0.174976	0.476765
ANP32A	UID1094	shape_8_5-16h	0.203447	0.175067	0.476877
EDC4	UID2340	shape_10_0-2,5-16h	0.203441	0.17508	0.476877
EIF3I	UID1790	shape_1_All biotin	0.203392	0.175186	0.476994
TPT1	UID734	shape_7_2-16h	0.203361	0.175254	0.477025
ILKAP	UID3472	shape_2_avitivated_only	0.203351	0.175275	0.477025
UTP14A	UID3364	shape_2_avitivated_only	0.203333	0.175314	0.477025
PPFIA1	UID1763	shape_11_0h	0.203191	0.175622	0.477541
TARDBP	UID1765	shape_5_2-5	0.203168	0.175671	0.477541
ZAP70	UID1145	shape_5_2-5	0.203114	0.175788	0.47769
WDR92	UID3137	shape_9_0&5-16h	0.203054	0.175919	0.477816
CCT4	UID1269	shape_11_0h	0.203049	0.175929	0.477816
CDKAL1	UID2257	shape_5_2-5	0.203018	0.175998	0.477853
DCAF13	UID3758	shape_2_avitivated_only	0.202977	0.176087	0.477929
ITGAL	UID845	shape_9_0&5-16h	0.202972	0.176098	0.477929
RAB3GAP1	UID1976	shape_2_avitivated_only	0.202917	0.176217	0.478068
DROSHA	UID3711	shape_11_0h	0.20291	0.176234	0.478068
MARK2	UID2423	shape_6_0&2-5	0.202874	0.17631	0.478103
PRMT1	UID3259	shape_10_0-2,5-16h	0.202808	0.176454	0.478322
IKZF1	UID1800	shape_5_2-5	0.202799	0.176475	0.478322
PRRC2B	UID2198	shape_9_0&5-16h	0.202712	0.176663	0.47866
SRSF7	UID2085	shape_7_2-16h	0.202689	0.176715	0.47866
MRPL30	UID2777	shape_1_All biotin	0.202647	0.176806	0.478822
MCCC1	UID3177	shape_1_All biotin	0.202619	0.176868	0.478838
DDX1	UID2863	shape_7_2-16h	0.202603	0.176901	0.478838
FAF2	UID3009	shape_7_2-16h	0.202549	0.177019	0.479001
HSD17B10	UID3245	shape_10_0-2,5-16h	0.202544	0.17703	0.479001
PMPCA	UID1708	shape_9_0&5-16h	0.202366	0.17742	0.479736
LEO1	UID2825	shape_7_2-16h	0.202319	0.177521	0.479736
RPP25L	UID2662	shape_9_0&5-16h	0.202315	0.177531	0.479736
DDX5	UID800	shape_2_avitivated_only	0.2023	0.177564	0.479736
NUP205	UID2894	shape_7_2-16h	0.202289	0.177587	0.479736
STAU2	UID3748	shape_7_2-16h	0.202249	0.177675	0.479839
PTPN22	UID4138	shape_4_0&2h	0.202243	0.177689	0.479839
MRPL24	UID2968	shape_10_0-2,5-16h	0.202156	0.177879	0.480017
U2AF2	UID923	shape_6_0&2-5	0.202103	0.177996	0.480017
PRPSAP1	UID1911	shape_5_2-5	0.202089	0.178025	0.480017
PTPN1	UID805	shape_7_2-16h	0.202056	0.178099	0.480017
PRKCB	UID594	shape_7_2-16h	0.202035	0.178145	0.480017
MAFF	UID4059	shape_5_2-5	0.20201	0.178199	0.480017
PLEC	UID1998	shape_4_0&2h	0.202005	0.17821	0.480017
TUBB8	UID2134	shape_7_2-16h	0.201983	0.178258	0.480017
ERAP1	UID3842	shape_10_0-2,5-16h	0.201963	0.178302	0.480017
CCDC97	UID3050	shape_3_2h	0.201917	0.178403	0.480017
CNOT1	UID17	shape_8_5-16h	0.201825	0.178604	0.48034
EIF2AK4	UID3904	shape_7_2-16h	0.201786	0.178692	0.48049
HNRNPR	UID211	shape_8_5-16h	0.201724	0.178828	0.480569
IDH3A	UID1250	shape_5_2-5	0.201709	0.178861	0.480569
SELPLG	UID1895	shape_4_0&2h	0.201641	0.179011	0.480569
NVL	UID178	shape_1_All biotin	0.201629	0.179035	0.480569
HNRNPA1;HNRNPA1L2	UID663	shape_8_5-16h	0.201597	0.179108	0.480569
PTGES3	UID2001	shape_7_2-16h	0.201583	0.179138	0.480569
NAA15	UID3389	shape_4_0&2h	0.201561	0.179186	0.480569
DHX30	UID2428	shape_6_0&2-5	0.201549	0.179213	0.480569
GARS	UID1117	shape_8_5-16h	0.201541	0.179229	0.480569
NSMCE2	UID3132	shape_10_0-2,5-16h	0.201502	0.179317	0.480633
VPS4A	UID4067	shape_1_All biotin	0.201444	0.179443	0.480807
COPB1	UID1330	shape_8_5-16h	0.201424	0.179489	0.48084
LRPPRC	UID1135	shape_10_0-2,5-16h	0.201374	0.179599	0.480879
APBB1IP	UID2474	shape_6_0&2-5	0.201244	0.179885	0.481494
PKN1	UID2074	shape_2_avitivated_only	0.201241	0.179892	0.481494
THRAP3	UID4148	shape_5_2-5	0.201167	0.180056	0.481847
ZW10	UID203	shape_5_2-5	0.201071	0.180268	0.482168
VPS35	UID3166	shape_5_2-5	0.201069	0.180272	0.482168
TUBA4A	UID1534	shape_10_0-2,5-16h	0.201013	0.180396	0.482322
MED11	UID3865	shape_11_0h	0.200981	0.180466	0.482322
EIF3B	UID1374	shape_6_0&2-5	0.200979	0.180471	0.482322
U2SURP	UID148	shape_3_2h	0.200957	0.180521	0.482322
ZNF281	UID4154	shape_11_0h	0.200929	0.180582	0.482322
AUH	UID1849	shape_5_2-5	0.200928	0.180584	0.482322
LCP2	UID1751	shape_8_5-16h	0.200883	0.180683	0.482403
ATXN2L	UID2839	shape_7_2-16h	0.200875	0.180703	0.482403
NSMCE1	UID2823	shape_5_2-5	0.200817	0.18083	0.482403
GIMAP2	UID3950	shape_1_All biotin	0.200808	0.180849	0.482403
RBM5	UID1316	shape_9_0&5-16h	0.2008	0.180867	0.482403
FXR1	UID1272	shape_8_5-16h	0.200782	0.180909	0.482403
HNRNPAB	UID3247	shape_7_2-16h	0.200781	0.18091	0.482403
MRPL39	UID3833	shape_10_0-2,5-16h	0.200776	0.180922	0.482403
USO1	UID295	shape_5_2-5	0.200749	0.180981	0.482403
MGEA5	UID279	shape_8_5-16h	0.200742	0.180997	0.482403
PPP6R1	UID4091	shape_6_0&2-5	0.20068	0.181135	0.482566
ANXA11	UID1270	shape_8_5-16h	0.200648	0.181206	0.482566
RBM39	UID1907	shape_2_avitivated_only	0.200633	0.181238	0.482566
PSME3	UID1438	shape_8_5-16h	0.200613	0.181283	0.482566
MED13	UID3978	shape_4_0&2h	0.200487	0.181564	0.482978
ATP6V1A	UID1087	shape_1_All biotin	0.200445	0.181655	0.483138
GRHPR	UID3928	shape_8_5-16h	0.200379	0.181804	0.483416
MARK2	UID2423	shape_4_0&2h	0.20037	0.181824	0.483416
AAK1	UID2112	shape_11_0h	0.200332	0.181909	0.483488
MSH6	UID1312	shape_5_2-5	0.200329	0.181915	0.483488
OSBPL8	UID3426	shape_1_All biotin	0.200286	0.18201	0.483655
FXR2	UID1273	shape_5_2-5	0.200244	0.182105	0.48376
GTF3C1	UID1713	shape_11_0h	0.200211	0.182176	0.48376
ABLIM1	UID108	shape_11_0h	0.200199	0.182204	0.48376
SLK	UID3503	shape_10_0-2,5-16h	0.200199	0.182204	0.48376
FDXR	UID871	shape_6_0&2-5	0.20017	0.182269	0.48376
BZW1	UID2426	shape_8_5-16h	0.200164	0.182281	0.48376
MARK2	UID2423	shape_5_2-5	0.200107	0.18241	0.483771
ILKAP	UID3472	shape_10_0-2,5-16h	0.200082	0.182466	0.483771
MRPS22	UID1559	shape_6_0&2-5	0.200066	0.182501	0.483771
ERAP1	UID3842	shape_2_avitivated_only	0.199951	0.182757	0.484027
GTF2F1	UID1047	shape_2_avitivated_only	0.199927	0.182811	0.484086
PEF1	UID3936	shape_6_0&2-5	0.199811	0.18307	0.484263
KIF3C	UID124	shape_8_5-16h	0.199795	0.183106	0.484272
SRSF11	UID1659	shape_2_avitivated_only	0.199767	0.18317	0.484343
STRIP1	UID2250	shape_4_0&2h	0.199755	0.183196	0.484343
HAT1	UID132	shape_2_avitivated_only	0.199736	0.183239	0.484372
EIF3C;EIF3CL	UID3234	shape_9_0&5-16h	0.199594	0.183556	0.48504
ATF3	UID816	shape_5_2-5	0.1995	0.183767	0.485401
LIMD2	UID3325	shape_5_2-5	0.199462	0.183852	0.485452
CEBPZ	UID1644	shape_4_0&2h	0.199436	0.18391	0.485452
LRPPRC	UID1135	shape_3_2h	0.199408	0.183973	0.485452
TPT1	UID734	shape_2_avitivated_only	0.199275	0.184272	0.485968
GTPBP10	UID15	shape_8_5-16h	0.19923	0.184374	0.486056
DOCK10	UID2995	shape_3_2h	0.199223	0.18439	0.486056
RPS6KA3	UID1294	shape_2_avitivated_only	0.199206	0.184428	0.48607
PSMD13	UID4078	shape_5_2-5	0.19912	0.18462	0.486376
MRPL38	UID3024	shape_6_0&2-5	0.199109	0.184645	0.486376
CXXC1	UID3873	shape_11_0h	0.198999	0.184893	0.486551
RPL6	UID1632	shape_8_5-16h	0.198998	0.184895	0.486551
ARF1;ARF3	UID1432	shape_8_5-16h	0.198995	0.184901	0.486551
IKBIP	UID2413	shape_8_5-16h	0.198984	0.184927	0.486551
PCBP2	UID2015	shape_6_0&2-5	0.198959	0.184983	0.486551
MCCC1	UID3177	shape_6_0&2-5	0.198907	0.185102	0.486551
SHMT2	UID1033	shape_9_0&5-16h	0.198815	0.185308	0.486763
ING3	UID3818	shape_11_0h	0.198774	0.185401	0.486845
DDX5	UID800	shape_7_2-16h	0.198694	0.185581	0.487158
C14orf166	UID4108	shape_5_2-5	0.198664	0.18565	0.487254
DCP1B	UID2621	shape_5_2-5	0.198495	0.186031	0.487271
CDK19	UID3383	shape_11_0h	0.198476	0.186074	0.487271
ZC3HAV1	UID2446	shape_10_0-2,5-16h	0.198468	0.186091	0.487271
C14orf166	UID4108	shape_1_All biotin	0.198453	0.186127	0.487271
CTDSPL2	UID1663	shape_4_0&2h	0.19845	0.186134	0.487271
UBASH3A	UID1385	shape_8_5-16h	0.198425	0.18619	0.487271
ZYX	UID2065	shape_9_0&5-16h	0.198422	0.186196	0.487271
ATP2A3	UID2952	shape_5_2-5	0.198405	0.186236	0.487271
PPM1G	UID174	shape_5_2-5	0.198405	0.186236	0.487271
SNX17	UID1975	shape_3_2h	0.198242	0.186604	0.487813
EXOC4	UID2970	shape_3_2h	0.198058	0.187021	0.488483
SEC23B	UID2028	shape_5_2-5	0.198008	0.187136	0.488619
SEH1L	UID3029	shape_8_5-16h	0.198007	0.187138	0.488619
PPIG	UID1803	shape_8_5-16h	0.197973	0.187215	0.488635
LSM6	UID1471	shape_9_0&5-16h	0.197952	0.187263	0.488635
RPL4	UID1069	shape_4_0&2h	0.197947	0.187273	0.488635
KDM5A	UID964	shape_11_0h	0.197867	0.187457	0.488984
RNH1	UID728	shape_2_avitivated_only	0.197819	0.187565	0.489059
GBP5	UID3152	shape_2_avitivated_only	0.197769	0.187679	0.489153
AQR	UID267	shape_3_2h	0.197748	0.187727	0.489153
SH3BGRL3	UID3500	shape_7_2-16h	0.197733	0.18776	0.489153
SH2D2A	UID3654	shape_5_2-5	0.197565	0.188143	0.489888
GTF3C4	UID4023	shape_11_0h	0.19754	0.1882	0.489888
MRPL39	UID3833	shape_6_0&2-5	0.19752	0.188247	0.489888
NAGK	UID3994	shape_5_2-5	0.197505	0.188281	0.489888
NDUFS2	UID332	shape_7_2-16h	0.197494	0.188307	0.489888
CDK8	UID1212	shape_6_0&2-5	0.197463	0.188377	0.489888
MLLT4	UID1361	shape_4_0&2h	0.197423	0.188467	0.489888
TADA2B	UID2495	shape_11_0h	0.19741	0.188498	0.489888
NPM1	UID611	shape_2_avitivated_only	0.197378	0.188571	0.48991
CENPB	UID614	shape_7_2-16h	0.197317	0.18871	0.490168
PIK3R4	UID3229	shape_10_0-2,5-16h	0.197306	0.188735	0.490168
MCM7	UID1031	shape_5_2-5	0.197065	0.189288	0.491181
ADAR	UID1369	shape_7_2-16h	0.197043	0.189337	0.491225
LEO1	UID2825	shape_5_2-5	0.196973	0.189496	0.49147
IDH3A	UID1250	shape_2_avitivated_only	0.196917	0.189627	0.491672
NAA16	UID2313	shape_1_All biotin	0.196911	0.189639	0.491672
SRSF6	UID1779	shape_2_avitivated_only	0.196879	0.189713	0.491758
MRPL24	UID2968	shape_1_All biotin	0.196811	0.189869	0.492014
TUBB4B	UID1535	shape_1_All biotin	0.196794	0.189907	0.49203
COPB1	UID1330	shape_6_0&2-5	0.196723	0.190071	0.492286
ABI3	UID3893	shape_2_avitivated_only	0.196695	0.190136	0.49231
MARK2	UID2423	shape_3_2h	0.196691	0.190146	0.49231
DHX8	UID1912	shape_8_5-16h	0.196635	0.190273	0.492431
TRIM32	UID1746	shape_7_2-16h	0.196633	0.190278	0.492431
TUBB	UID620	shape_1_All biotin	0.196453	0.190692	0.493219
DNAJB6	UID329	shape_11_0h	0.196408	0.190796	0.493318
DHX8	UID1912	shape_2_avitivated_only	0.196351	0.190928	0.493491
PTPN22	UID4138	shape_11_0h	0.196295	0.191056	0.493578
SEH1L	UID3029	shape_5_2-5	0.196273	0.191108	0.493578
FKBP8	UID1900	shape_2_avitivated_only	0.196255	0.191148	0.493578
PRPF4	UID197	shape_7_2-16h	0.196255	0.191149	0.493578
AIP	UID48	shape_2_avitivated_only	0.196203	0.191268	0.493695
RELB	UID1608	shape_7_2-16h	0.196156	0.191376	0.49389
PSMD3	UID201	shape_5_2-5	0.195987	0.191766	0.494645
TPR	UID721	shape_6_0&2-5	0.195947	0.191861	0.494805
PFN1	UID621	shape_9_0&5-16h	0.195915	0.191935	0.494893
NAA10	UID1115	shape_1_All biotin	0.195903	0.191961	0.494893
HYPK	UID3804	shape_5_2-5	0.195851	0.192083	0.494956
STK4	UID1744	shape_5_2-5	0.19583	0.19213	0.494991
RQCD1	UID2884	shape_8_5-16h	0.195791	0.192221	0.495057
CIRH1A	UID2965	shape_10_0-2,5-16h	0.195742	0.192333	0.49512
SRGAP2	UID312	shape_9_0&5-16h	0.195734	0.192354	0.49512
DBN1	UID2088	shape_7_2-16h	0.195704	0.192423	0.49512
PPP6R1	UID4091	shape_4_0&2h	0.1957	0.192432	0.49512
RTCB	UID4189	shape_8_5-16h	0.195627	0.192601	0.495278
MBNL1;MBNL2	UID3703	shape_5_2-5	0.195601	0.192662	0.495352
SRRT	UID3392	shape_8_5-16h	0.195571	0.192732	0.495362
GBP5	UID3152	shape_7_2-16h	0.195392	0.193146	0.496173
IKZF1	UID1800	shape_3_2h	0.195362	0.193216	0.496199
	UID679	shape_11_0h	0.195345	0.193256	0.496199
DNAJB1	UID916	shape_7_2-16h	0.195332	0.193287	0.496199
ECM29	UID2262	shape_7_2-16h	0.195314	0.193327	0.496219
SIKE1	UID3308	shape_3_2h	0.19525	0.193478	0.496277
FNBP1	UID3183	shape_2_avitivated_only	0.195166	0.193672	0.496598
NUP205	UID2894	shape_2_avitivated_only	0.195094	0.19384	0.496944
PAK2	UID1769	shape_5_2-5	0.195012	0.194032	0.497099
LIMD2	UID3325	shape_8_5-16h	0.194971	0.194127	0.497214
CCT3	UID1213	shape_11_0h	0.194964	0.194142	0.497214
DCXR	UID2467	shape_8_5-16h	0.19491	0.194269	0.497343
KPNB1	UID1952	shape_2_avitivated_only	0.1949	0.194293	0.497343
SPRYD3	UID2714	shape_11_0h	0.194886	0.194324	0.497343
STAT3	UID1101	shape_8_5-16h	0.194786	0.194559	0.497775
KCMF1	UID3867	shape_11_0h	0.194767	0.194603	0.497805
YWHAQ	UID934	shape_9_0&5-16h	0.194747	0.194649	0.497838
USO1	UID295	shape_10_0-2,5-16h	0.194717	0.194718	0.497848
IKZF1	UID1800	shape_7_2-16h	0.194662	0.194848	0.497927
HYPK	UID3804	shape_4_0&2h	0.194638	0.194903	0.497929
HNRNPA0	UID1766	shape_5_2-5	0.194411	0.195435	0.498752
SH3BP1	UID4190	shape_2_avitivated_only	0.194392	0.195481	0.498787
PDCD4	UID2152	shape_11_0h	0.19435	0.195578	0.498949
BAP1	UID2877	shape_11_0h	0.19433	0.195625	0.498976
C1QBP	UID1675	shape_2_avitivated_only	0.194318	0.195654	0.498976
HSPA9	UID1088	shape_8_5-16h	0.194275	0.195755	0.499065
SEPT1	UID2854	shape_5_2-5	0.194185	0.195965	0.499431
CNOT6L	UID3129	shape_1_All biotin	0.19404	0.196307	0.499757
KPNA2	UID1300	shape_3_2h	0.194002	0.196395	0.499757
RASGRP1	UID467	shape_1_All biotin	0.194001	0.196398	0.499757
PSMG2	UID2962	shape_5_2-5	0.193988	0.196429	0.499757
RGS14	UID222	shape_7_2-16h	0.193986	0.196433	0.499757
CNBP	UID1481	shape_9_0&5-16h	0.193878	0.196687	0.50006
MED29	UID3807	shape_9_0&5-16h	0.193873	0.196699	0.50006
PSMD1	UID3219	shape_1_All biotin	0.193865	0.196717	0.50006
EIF3C;EIF3CL	UID3234	shape_6_0&2-5	0.193842	0.196773	0.50006
OPA1	UID268	shape_8_5-16h	0.193755	0.196976	0.500493
TALDO1	UID1082	shape_11_0h	0.193688	0.197136	0.500732
AKAP9	UID3267	shape_9_0&5-16h	0.193648	0.19723	0.5008
CASP1	UID966	shape_3_2h	0.193598	0.197346	0.500928
EIF3L	UID4114	shape_5_2-5	0.193498	0.197584	0.501095
PHPT1	UID3717	shape_9_0&5-16h	0.193461	0.19767	0.501095
RB1	UID600	shape_6_0&2-5	0.193461	0.19767	0.501095
CAPNS1	UID571	shape_10_0-2,5-16h	0.193444	0.19771	0.501095
HMG20B	UID3874	shape_9_0&5-16h	0.193401	0.197812	0.50114
SRSF5	UID1778	shape_5_2-5	0.193367	0.197893	0.50114
DYNC1LI1	UID4273	shape_8_5-16h	0.193292	0.19807	0.501347
PDE3B	UID1794	shape_10_0-2,5-16h	0.193262	0.198141	0.501347
PKN1	UID2074	shape_7_2-16h	0.193146	0.198415	0.501958
NUP93	UID2633	shape_5_2-5	0.193053	0.198637	0.502351
KIAA0101	UID1960	shape_4_0&2h	0.193003	0.198755	0.50248
ESPL1	UID1923	shape_4_0&2h	0.192874	0.199061	0.502918
EIF3D	UID175	shape_1_All biotin	0.192843	0.199133	0.502934
ACOT9	UID4159	shape_10_0-2,5-16h	0.192725	0.199415	0.503476
ACP1	UID904	shape_8_5-16h	0.192632	0.199635	0.503868
IKBKG	UID4282	shape_1_All biotin	0.192551	0.199829	0.504011
MRPL55	UID2484	shape_6_0&2-5	0.192515	0.199915	0.504011
CISD1	UID3844	shape_5_2-5	0.192479	0.2	0.504011
DHX9	UID1687	shape_8_5-16h	0.192454	0.20006	0.504011
NMD3	UID3015	shape_7_2-16h	0.192424	0.200131	0.504108
MRPL28	UID1749	shape_2_avitivated_only	0.192347	0.200314	0.504414
DDX39A	UID43	shape_5_2-5	0.192331	0.200353	0.504414
ANXA2;ANXA2P2	UID618	shape_9_0&5-16h	0.192292	0.200445	0.504564
HAT1	UID132	shape_5_2-5	0.192261	0.200519	0.504665
NDUFS8	UID54	shape_7_2-16h	0.192235	0.200581	0.504736
FAM98B	UID2150	shape_10_0-2,5-16h	0.192106	0.200889	0.505226
AIP	UID48	shape_5_2-5	0.192086	0.200937	0.505226
SH3GLB1	UID4167	shape_6_0&2-5	0.192039	0.20105	0.505226
PSMD1	UID3219	shape_8_5-16h	0.192003	0.201135	0.505226
YBX1	UID1527	shape_10_0-2,5-16h	0.191987	0.201174	0.505226
POLR2M	UID673	shape_4_0&2h	0.191971	0.201213	0.505226
PSMC1	UID1457	shape_8_5-16h	0.191957	0.201246	0.505226
ETHE1	UID492	shape_8_5-16h	0.191954	0.201253	0.505226
CPSF1	UID1706	shape_11_0h	0.191917	0.201343	0.505226
YARS	UID1346	shape_7_2-16h	0.191852	0.201496	0.505527
TRANK1	UID150	shape_4_0&2h	0.191665	0.201944	0.506345
FKBP5	UID1807	shape_7_2-16h	0.191636	0.202015	0.506345
PARN	UID486	shape_8_5-16h	0.191602	0.202097	0.506364
UBE2M	UID1424	shape_6_0&2-5	0.191504	0.202332	0.506612
UBASH3A	UID1385	shape_1_All biotin	0.191496	0.202351	0.506612
HSP90AB1	UID635	shape_9_0&5-16h	0.191487	0.202372	0.506612
HMGCL	UID1060	shape_7_2-16h	0.191449	0.202464	0.506612
DPYSL2	UID2081	shape_9_0&5-16h	0.191385	0.202619	0.506747
ACAP1	UID1972	shape_8_5-16h	0.191328	0.202754	0.506752
MRPL18	UID3484	shape_10_0-2,5-16h	0.191323	0.202766	0.506752
DSTN	UID1414	shape_9_0&5-16h	0.191266	0.202904	0.506752
SSB	UID593	shape_9_0&5-16h	0.191266	0.202904	0.506752
TNIP1	UID1971	shape_7_2-16h	0.191216	0.203025	0.506759
MRPS30	UID3662	shape_1_All biotin	0.191155	0.203171	0.507039
DNAJC7	UID3236	shape_5_2-5	0.191097	0.20331	0.507303
CTR9	UID2354	shape_2_avitivated_only	0.191027	0.20348	0.507561
CCP110	UID206	shape_11_0h	0.191008	0.203524	0.507587
AHCTF1	UID2856	shape_7_2-16h	0.190959	0.203644	0.507719
KIAA0430	UID4214	shape_10_0-2,5-16h	0.190935	0.2037	0.507774
NEK1	UID3158	shape_4_0&2h	0.190847	0.203913	0.508137
OSTF1	UID2925	shape_7_2-16h	0.190754	0.204138	0.508202
YTHDC1	UID3134	shape_8_5-16h	0.190698	0.204274	0.508202
ZKSCAN4	UID2956	shape_9_0&5-16h	0.190691	0.20429	0.508202
MRPL43	UID2685	shape_6_0&2-5	0.19068	0.204316	0.508202
MPP1	UID1589	shape_6_0&2-5	0.190677	0.204325	0.508202
ERCC3	UID827	shape_4_0&2h	0.19067	0.204342	0.508202
GTF2F1	UID1047	shape_5_2-5	0.190587	0.204542	0.508349
PRDX1	UID1673	shape_1_All biotin	0.190583	0.204552	0.508349
EIF5A;EIF5A2;EIF5AL1	UID1523	shape_7_2-16h	0.190581	0.204557	0.508349
PTPN6	UID960	shape_6_0&2-5	0.190576	0.204569	0.508349
DCAF7	UID1449	shape_3_2h	0.190542	0.20465	0.508384
WDR36	UID2752	shape_2_avitivated_only	0.190405	0.204982	0.508689
MRPS2	UID4171	shape_1_All biotin	0.190395	0.205008	0.508689
EIF4G1	UID1649	shape_6_0&2-5	0.190337	0.205147	0.508866
NPM1	UID611	shape_9_0&5-16h	0.190302	0.205233	0.508998
PSMC2	UID1061	shape_1_All biotin	0.190257	0.205342	0.50914
JAK3	UID1304	shape_4_0&2h	0.190234	0.205398	0.50914
C1QBP	UID1675	shape_7_2-16h	0.190225	0.205419	0.50914
FMNL1	UID488	shape_2_avitivated_only	0.190164	0.205568	0.509243
PMPCA	UID1708	shape_8_5-16h	0.19009	0.205746	0.509601
PPP5C	UID1323	shape_10_0-2,5-16h	0.190053	0.205838	0.509662
LUC7L3	UID458	shape_9_0&5-16h	0.190053	0.205838	0.509662
SRM	UID830	shape_7_2-16h	0.190023	0.20591	0.509757
OSTF1	UID2925	shape_8_5-16h	0.189943	0.206106	0.510144
SMC6	UID3193	shape_10_0-2,5-16h	0.189927	0.206144	0.510144
DHRS4	UID3339	shape_6_0&2-5	0.189917	0.206167	0.510144
PSMD7	UID1291	shape_2_avitivated_only	0.189896	0.206218	0.510182
PPFIA1	UID1763	shape_4_0&2h	0.189883	0.20625	0.510182
CS	UID345	shape_8_5-16h	0.189811	0.206427	0.51024
ASMTL	UID499	shape_5_2-5	0.189796	0.206463	0.51024
MLLT4	UID1361	shape_9_0&5-16h	0.189779	0.206503	0.51024
VDAC2	UID1150	shape_7_2-16h	0.189771	0.206522	0.51024
TAF7	UID2038	shape_4_0&2h	0.189763	0.206543	0.51024
TCP1	UID804	shape_5_2-5	0.18974	0.206598	0.510291
MCM7	UID1031	shape_7_2-16h	0.189705	0.206684	0.510421
STIM1	UID1829	shape_7_2-16h	0.189684	0.206735	0.510463
PEX14	UID344	shape_5_2-5	0.189613	0.206908	0.510524
XPO1	UID142	shape_2_avitivated_only	0.189605	0.206928	0.510524
DPYSL2	UID2081	shape_2_avitivated_only	0.189581	0.206987	0.510586
ACO2	UID3252	shape_8_5-16h	0.189548	0.207068	0.510648
FGFR1OP2	UID3773	shape_6_0&2-5	0.189506	0.207169	0.510648
MRPL53	UID3032	shape_7_2-16h	0.189495	0.207197	0.510648
TBC1D2B	UID4098	shape_7_2-16h	0.189493	0.207202	0.510648
ALDH16A1	UID2619	shape_4_0&2h	0.189398	0.207433	0.51102
TCP1	UID804	shape_10_0-2,5-16h	0.189378	0.207481	0.511055
ALDH16A1	UID2619	shape_6_0&2-5	0.189285	0.20771	0.511397
NUP85	UID3371	shape_5_2-5	0.189035	0.208321	0.512457
RPL8	UID1506	shape_5_2-5	0.188954	0.20852	0.512779
YBX1	UID1527	shape_7_2-16h	0.18887	0.208725	0.513087
HNRNPDL	UID141	shape_2_avitivated_only	0.188833	0.208817	0.513177
STXBP2	UID2061	shape_8_5-16h	0.188808	0.208879	0.513246
IKZF1	UID1800	shape_10_0-2,5-16h	0.188763	0.208989	0.513289
NAP1L4	UID3248	shape_9_0&5-16h	0.18876	0.208996	0.513289
PPIG	UID1803	shape_5_2-5	0.188745	0.209032	0.513289
DGCR14	UID3018	shape_5_2-5	0.188705	0.209133	0.513324
ZC3H4	UID4097	shape_1_All biotin	0.188704	0.209134	0.513324
INCENP	UID3686	shape_4_0&2h	0.188691	0.209165	0.513324
POP7	UID395	shape_11_0h	0.188675	0.209204	0.513324
CS	UID345	shape_9_0&5-16h	0.188643	0.209284	0.513324
MBNL1;MBNL2	UID3703	shape_2_avitivated_only	0.188577	0.209447	0.513456
PSMC6	UID1476	shape_5_2-5	0.188555	0.2095	0.513456
GUK1	UID2099	shape_5_2-5	0.188532	0.209558	0.513456
KIAA0196	UID1709	shape_2_avitivated_only	0.18853	0.209561	0.513456
SRSF11	UID1659	shape_5_2-5	0.188416	0.209842	0.513694
RPAP3	UID3558	shape_1_All biotin	0.188337	0.210038	0.513774
PSMC3	UID803	shape_8_5-16h	0.188322	0.210075	0.513774
PHPT1	UID3717	shape_1_All biotin	0.188285	0.210166	0.513774
TNRC6A	UID2721	shape_2_avitivated_only	0.188264	0.210217	0.513774
MRPL17	UID3716	shape_6_0&2-5	0.188241	0.210273	0.513774
URI1	UID418	shape_9_0&5-16h	0.188169	0.210451	0.513774
UBXN1	UID1647	shape_6_0&2-5	0.188133	0.21054	0.513774
ATP6V1A	UID1087	shape_6_0&2-5	0.188129	0.210551	0.513774
CEP78	UID2202	shape_4_0&2h	0.188126	0.210559	0.513774
NSMCE2	UID3132	shape_6_0&2-5	0.188091	0.210644	0.513774
WAS	UID1138	shape_2_avitivated_only	0.188061	0.210718	0.513774
EIF2B5	UID1764	shape_11_0h	0.188058	0.210725	0.513774
DDX3X	UID91	shape_11_0h	0.188058	0.210726	0.513774
BRD9	UID3582	shape_4_0&2h	0.188007	0.210851	0.513774
RAB1B;RAB1C	UID3483	shape_8_5-16h	0.188007	0.210852	0.513774
CARHSP1	UID4146	shape_7_2-16h	0.188003	0.210863	0.513774
AARS	UID1220	shape_9_0&5-16h	0.187937	0.211024	0.513928
DOK2	UID277	shape_2_avitivated_only	0.187921	0.211065	0.513945
MED13	UID3978	shape_6_0&2-5	0.18786	0.211216	0.513954
PKN1	UID2074	shape_5_2-5	0.187854	0.21123	0.513954
SFPQ	UID882	shape_9_0&5-16h	0.187845	0.211254	0.513954
FUBP3	UID3089	shape_5_2-5	0.187823	0.211307	0.513954
TRIM22	UID2613	shape_8_5-16h	0.18779	0.211389	0.51399
AQR	UID267	shape_2_avitivated_only	0.187583	0.211902	0.514751
GRK6	UID1143	shape_4_0&2h	0.187482	0.212152	0.515203
TAP2	UID1643	shape_8_5-16h	0.187465	0.212195	0.515203
ETHE1	UID492	shape_10_0-2,5-16h	0.187441	0.212254	0.515264
ADRBK1	UID910	shape_2_avitivated_only	0.18729	0.21263	0.515811
VCP	UID1356	shape_5_2-5	0.18728	0.212654	0.515811
CEP55	UID2153	shape_10_0-2,5-16h	0.187255	0.212717	0.515811
RBM39	UID1907	shape_5_2-5	0.187185	0.21289	0.516135
CNOT7	UID3992	shape_4_0&2h	0.187156	0.212963	0.516158
DAP3	UID1278	shape_6_0&2-5	0.187129	0.213031	0.51624
CAPNS1	UID571	shape_1_All biotin	0.187019	0.213303	0.516651
FAM129A	UID3436	shape_7_2-16h	0.18697	0.213426	0.516783
DPYSL2	UID2081	shape_1_All biotin	0.186951	0.213473	0.516815
PIP4K2C	UID2772	shape_3_2h	0.186917	0.213558	0.516939
PIP4K2C	UID2772	shape_11_0h	0.186728	0.21403	0.517703
KIAA1429	UID2284	shape_9_0&5-16h	0.186714	0.214064	0.517703
PMPCB	UID351	shape_5_2-5	0.186691	0.214122	0.51772
ICT1	UID1887	shape_8_5-16h	0.186676	0.21416	0.51772
UPP1	UID2102	shape_8_5-16h	0.186664	0.214189	0.51772
NUP62	UID1079	shape_11_0h	0.186632	0.214271	0.517835
G3BP2	UID4068	shape_6_0&2-5	0.186588	0.214379	0.518014
CPNE3	UID316	shape_8_5-16h	0.186495	0.214613	0.518363
ARCN1	UID1191	shape_9_0&5-16h	0.18643	0.214775	0.518558
ANXA6	UID632	shape_9_0&5-16h	0.186372	0.214921	0.518691
MAP2K7	UID115	shape_4_0&2h	0.186362	0.214946	0.518691
NAA10	UID1115	shape_6_0&2-5	0.186341	0.214997	0.518691
PSMD4	UID1354	shape_8_5-16h	0.186332	0.21502	0.518691
DAP3	UID1278	shape_10_0-2,5-16h	0.186231	0.215274	0.518897
VPS33A	UID2978	shape_10_0-2,5-16h	0.186046	0.215739	0.519407
ABT1	UID4056	shape_3_2h	0.186044	0.215744	0.519407
CSE1L	UID1355	shape_2_avitivated_only	0.18603	0.215779	0.519407
KIF20A	UID459	shape_11_0h	0.18591	0.216078	0.519797
GTF2E2	UID957	shape_11_0h	0.18582	0.216307	0.520264
WDR75	UID2570	shape_8_5-16h	0.18573	0.216532	0.52056
WAS	UID1138	shape_8_5-16h	0.185663	0.216702	0.520801
KPNA2	UID1300	shape_8_5-16h	0.185643	0.216752	0.520839
MTHFD1L	UID2375	shape_10_0-2,5-16h	0.185582	0.216905	0.521124
GART	UID864	shape_1_All biotin	0.185565	0.216949	0.521146
BAP1	UID2877	shape_4_0&2h	0.18545	0.217238	0.521622
RPL28	UID1169	shape_5_2-5	0.185418	0.21732	0.521622
VAV1	UID766	shape_2_avitivated_only	0.185297	0.217624	0.522188
RPL18	UID1674	shape_5_2-5	0.185075	0.218186	0.523046
PSMC2	UID1061	shape_10_0-2,5-16h	0.185074	0.218189	0.523046
G6PD	UID710	shape_7_2-16h	0.185044	0.218264	0.523059
TCOF1	UID1804	shape_9_0&5-16h	0.185019	0.218328	0.523131
WDR1	UID313	shape_2_avitivated_only	0.185003	0.218367	0.523141
CPSF6	UID2086	shape_6_0&2-5	0.184972	0.218447	0.523242
RPL14	UID1267	shape_7_2-16h	0.18496	0.218478	0.523242
TWF2	UID2300	shape_5_2-5	0.184917	0.218586	0.523416
KIAA1524	UID2778	shape_10_0-2,5-16h	0.184899	0.218631	0.523442
CRIP1	UID1251	shape_8_5-16h	0.184828	0.218811	0.523786
CPSF6	UID2086	shape_5_2-5	0.184669	0.219214	0.524283
DHX9	UID1687	shape_10_0-2,5-16h	0.184638	0.219294	0.524283
ATP2A3	UID2952	shape_2_avitivated_only	0.184573	0.219459	0.524346
YWHAQ	UID934	shape_1_All biotin	0.184573	0.219459	0.524346
TAF6L	UID4278	shape_11_0h	0.184548	0.219523	0.524416
KIF2C	UID3240	shape_6_0&2-5	0.184512	0.219615	0.524552
TMEM55B	UID2492	shape_7_2-16h	0.184477	0.219704	0.5246
SNRPB;SNRPN	UID755	shape_7_2-16h	0.184342	0.220046	0.524842
NEURL4	UID3112	shape_3_2h	0.184333	0.220069	0.524842
NPM3	UID376	shape_2_avitivated_only	0.184331	0.220076	0.524842
MSH3	UID840	shape_4_0&2h	0.184328	0.220083	0.524842
VPS33A	UID2978	shape_7_2-16h	0.18428	0.220205	0.524989
MOB4	UID4173	shape_1_All biotin	0.184249	0.220283	0.524989
HNRNPUL2	UID2107	shape_7_2-16h	0.184194	0.220424	0.525215
NAGK	UID3994	shape_1_All biotin	0.184135	0.220573	0.525215
DHX16	UID258	shape_3_2h	0.184118	0.220618	0.525215
UBE2M	UID1424	shape_5_2-5	0.184091	0.220687	0.525215
LIG1	UID818	shape_8_5-16h	0.18409	0.22069	0.525215
GMPS	UID1247	shape_2_avitivated_only	0.183957	0.221028	0.525689
HNRNPA1;HNRNPA1L2	UID663	shape_5_2-5	0.183895	0.221188	0.525849
JAKMIP1	UID3138	shape_2_avitivated_only	0.183709	0.221663	0.526702
RPL8	UID1506	shape_7_2-16h	0.183639	0.221841	0.526893
CEP55	UID2153	shape_6_0&2-5	0.183623	0.221883	0.526893
USP14	UID1347	shape_9_0&5-16h	0.18353	0.222122	0.527167
AP2A1	UID507	shape_9_0&5-16h	0.183498	0.222204	0.527244
CKAP2L	UID2605	shape_3_2h	0.183415	0.222416	0.52758
WDR1	UID313	shape_9_0&5-16h	0.183336	0.222619	0.527979
TMA7	UID4142	shape_6_0&2-5	0.183307	0.222693	0.528072
MGEA5	UID279	shape_9_0&5-16h	0.183189	0.222995	0.528248
THRAP3	UID4148	shape_9_0&5-16h	0.183174	0.223035	0.528248
DDX17	UID2919	shape_7_2-16h	0.18316	0.223071	0.528248
COLGALT1	UID2701	shape_6_0&2-5	0.183152	0.223092	0.528248
OGFR	UID3858	shape_5_2-5	0.183125	0.223161	0.528248
RPL4	UID1069	shape_5_2-5	0.183122	0.223169	0.528248
PRKAR1A	UID690	shape_10_0-2,5-16h	0.183111	0.223197	0.528248
CHMP4A	UID3400	shape_2_avitivated_only	0.183025	0.223418	0.528355
NVL	UID178	shape_9_0&5-16h	0.182998	0.223488	0.528355
KTN1	UID2507	shape_11_0h	0.182989	0.223511	0.528355
RPL28	UID1169	shape_1_All biotin	0.182855	0.223855	0.528833
EXOC1	UID3761	shape_3_2h	0.182845	0.22388	0.528833
RAB7A	UID1276	shape_9_0&5-16h	0.182839	0.223898	0.528833
FH	UID629	shape_1_All biotin	0.182805	0.223986	0.528833
EIF3A	UID1876	shape_10_0-2,5-16h	0.182768	0.224079	0.528833
TPR	UID721	shape_10_0-2,5-16h	0.182731	0.224177	0.528833
DDX21	UID3697	shape_10_0-2,5-16h	0.18273	0.224179	0.528833
DECR1	UID2094	shape_8_5-16h	0.182651	0.224381	0.529008
COPZ1	UID1446	shape_2_avitivated_only	0.182598	0.224518	0.529053
RNH1	UID728	shape_7_2-16h	0.18257	0.224592	0.529053
MX1	UID841	shape_9_0&5-16h	0.182552	0.224636	0.529053
CCT4	UID1269	shape_2_avitivated_only	0.182471	0.224847	0.529327
ASCC3	UID2642	shape_11_0h	0.18244	0.224926	0.529327
DBN1	UID2088	shape_5_2-5	0.182436	0.224938	0.529327
SAFB	UID2023	shape_3_2h	0.182425	0.224965	0.529327
SFSWAP	UID1721	shape_4_0&2h	0.182413	0.224997	0.529327
SACM1L	UID3737	shape_2_avitivated_only	0.182393	0.225047	0.529327
EIF3F	UID66	shape_6_0&2-5	0.182367	0.225116	0.52934
G3BP1	UID1782	shape_11_0h	0.182293	0.225307	0.529624
NUP35	UID2739	shape_8_5-16h	0.1822	0.225548	0.530025
PPFIA1	UID1763	shape_9_0&5-16h	0.18213	0.225729	0.530214
CYFIP1	UID2433	shape_2_avitivated_only	0.182115	0.225768	0.530214
STAT1	UID1123	shape_8_5-16h	0.181997	0.226074	0.5307
CDC73	UID2331	shape_2_avitivated_only	0.181972	0.226139	0.530755
DHX16	UID258	shape_11_0h	0.181898	0.226331	0.531124
RTCB	UID4189	shape_2_avitivated_only	0.181869	0.226406	0.531187
MICAL1	UID2793	shape_3_2h	0.18186	0.226428	0.531187
STRN4	UID3709	shape_6_0&2-5	0.181822	0.226528	0.531199
TAGLN2	UID1081	shape_7_2-16h	0.181745	0.226728	0.531542
LSM3	UID1470	shape_8_5-16h	0.181681	0.226894	0.53168
RHOA	UID1442	shape_2_avitivated_only	0.181671	0.22692	0.53168
RIN3	UID2763	shape_5_2-5	0.181541	0.227259	0.532021
DBNL	UID3998	shape_5_2-5	0.181517	0.227322	0.532048
ATP2A2	UID779	shape_7_2-16h	0.181502	0.22736	0.532054
SUPT7L	UID428	shape_4_0&2h	0.181092	0.22843	0.533338
U2AF2	UID923	shape_1_All biotin	0.181084	0.228452	0.533338
MRPL40	UID3678	shape_8_5-16h	0.18108	0.22846	0.533338
RBM39	UID1907	shape_7_2-16h	0.181062	0.228508	0.533338
HNRNPA2B1	UID872	shape_5_2-5	0.181033	0.228583	0.533432
GIMAP7	UID2748	shape_2_avitivated_only	0.180969	0.22875	0.533676
RAB1B;RAB1C	UID3483	shape_10_0-2,5-16h	0.180956	0.228787	0.533676
CCT2	UID1551	shape_2_avitivated_only	0.180945	0.228816	0.533676
HECA	UID3920	shape_4_0&2h	0.180898	0.228937	0.533676
NR2C2	UID1206	shape_8_5-16h	0.180886	0.22897	0.533676
TMA7	UID4142	shape_1_All biotin	0.180865	0.229025	0.533676
PPIH	UID216	shape_8_5-16h	0.180861	0.229033	0.533676
MED13L	UID2415	shape_4_0&2h	0.180854	0.229052	0.533676
UNC45A	UID3524	shape_7_2-16h	0.180844	0.22908	0.533676
RRP1	UID1376	shape_4_0&2h	0.180837	0.229096	0.533676
SNRPD1	UID1472	shape_5_2-5	0.180821	0.229138	0.533676
CIRH1A	UID2965	shape_7_2-16h	0.180818	0.229146	0.533676
LRRC8D	UID2427	shape_10_0-2,5-16h	0.180731	0.229375	0.534043
DDX39B	UID1851	shape_7_2-16h	0.180666	0.229544	0.534313
RELB	UID1608	shape_5_2-5	0.18066	0.229561	0.534313
UBA2	UID3932	shape_5_2-5	0.180599	0.229722	0.5345
MRPL15	UID3861	shape_10_0-2,5-16h	0.180589	0.229747	0.5345
HMGN3	UID2049	shape_4_0&2h	0.180522	0.229924	0.534828
PTGES3	UID2001	shape_5_2-5	0.180506	0.229964	0.53484
STAU2	UID3748	shape_10_0-2,5-16h	0.180454	0.230102	0.535077
STAT4	UID1940	shape_10_0-2,5-16h	0.180427	0.230172	0.535077
EIF3B	UID1374	shape_8_5-16h	0.180314	0.230469	0.535476
DCAF7	UID1449	shape_6_0&2-5	0.180256	0.23062	0.535476
CAP1	UID1610	shape_8_5-16h	0.180254	0.230627	0.535476
SUPT5H	UID61	shape_2_avitivated_only	0.18014	0.230926	0.535594
MRPS23	UID4186	shape_6_0&2-5	0.180093	0.231051	0.535594
NONO	UID2003	shape_2_avitivated_only	0.180083	0.231077	0.535594
ILKAP	UID3472	shape_8_5-16h	0.180075	0.231097	0.535594
ANAPC5	UID4004	shape_9_0&5-16h	0.180058	0.231141	0.535594
SEC13	UID1370	shape_9_0&5-16h	0.180052	0.231157	0.535594
DDX3X	UID91	shape_5_2-5	0.180029	0.23122	0.535594
OCIAD2	UID2174	shape_5_2-5	0.180014	0.231257	0.535594
COPB2	UID1051	shape_3_2h	0.179954	0.231418	0.535594
ARCN1	UID1191	shape_6_0&2-5	0.179946	0.231437	0.535594
MACF1	UID4088	shape_4_0&2h	0.179944	0.231443	0.535594
ACLY	UID1326	shape_9_0&5-16h	0.179927	0.231487	0.535594
ATP2A2	UID779	shape_2_avitivated_only	0.179914	0.231521	0.535594
GLS	UID440	shape_4_0&2h	0.179844	0.231707	0.535798
DDX5	UID800	shape_5_2-5	0.17983	0.231744	0.535798
HNRNPH3	UID1010	shape_5_2-5	0.179809	0.231799	0.535813
FAM96B	UID4184	shape_7_2-16h	0.179689	0.232117	0.536304
TLN1	UID4204	shape_5_2-5	0.179564	0.232446	0.536981
SND1	UID2422	shape_5_2-5	0.179517	0.232571	0.537188
MTHFD1	UID712	shape_2_avitivated_only	0.179483	0.23266	0.537313
CENPP	UID2306	shape_10_0-2,5-16h	0.179436	0.232786	0.53752
STRAP	UID4188	shape_9_0&5-16h	0.179411	0.232851	0.537575
UHRF1	UID3210	shape_2_avitivated_only	0.1794	0.23288	0.537575
WDR3	UID4084	shape_10_0-2,5-16h	0.179371	0.232957	0.537576
PDCD4	UID2152	shape_9_0&5-16h	0.179359	0.232988	0.537576
MRPL16	UID3802	shape_4_0&2h	0.17934	0.233039	0.537613
SRP54	UID1417	shape_4_0&2h	0.179261	0.233248	0.538013
OPA1	UID268	shape_5_2-5	0.179246	0.233288	0.538024
POLR2I	UID1075	shape_4_0&2h	0.179196	0.23342	0.538247
EXOC2	UID3122	shape_4_0&2h	0.178979	0.233996	0.539326
SLC16A1	UID1337	shape_4_0&2h	0.17894	0.234101	0.539406
YWHAQ	UID934	shape_6_0&2-5	0.178836	0.234377	0.539579
MRPL45	UID3297	shape_10_0-2,5-16h	0.178833	0.234384	0.539579
PA2G4	UID4102	shape_9_0&5-16h	0.178814	0.234436	0.539579
MGEA5	UID279	shape_6_0&2-5	0.178804	0.234462	0.539579
MGEA5	UID279	shape_5_2-5	0.178756	0.234591	0.539653
UPF1	UID2930	shape_10_0-2,5-16h	0.178752	0.234601	0.539653
AKAP13	UID1715	shape_4_0&2h	0.178624	0.234942	0.540191
NEIL2	UID2959	shape_4_0&2h	0.178548	0.235145	0.540411
ASNSD1	UID40	shape_5_2-5	0.178494	0.235287	0.5406
STRN4	UID3709	shape_11_0h	0.178472	0.235346	0.5406
SNRPB;SNRPN	UID755	shape_5_2-5	0.178447	0.235413	0.540617
NOB1	UID4057	shape_3_2h	0.178367	0.235625	0.540865
RBM8A	UID4246	shape_11_0h	0.178366	0.235628	0.540865
GOLGB1	UID1941	shape_2_avitivated_only	0.17835	0.235671	0.540881
COPZ1	UID1446	shape_6_0&2-5	0.178279	0.235861	0.541165
STK26	UID3892	shape_10_0-2,5-16h	0.178277	0.235866	0.541165
UNC45A	UID3524	shape_5_2-5	0.17819	0.2361	0.54162
AKAP9	UID3267	shape_6_0&2-5	0.178163	0.236172	0.541703
NUP160	UID1710	shape_10_0-2,5-16h	0.178124	0.236275	0.541857
RAB35	UID2006	shape_6_0&2-5	0.178047	0.236482	0.542164
MRPS6	UID1568	shape_6_0&2-5	0.17801	0.23658	0.542164
CNOT7	UID3992	shape_9_0&5-16h	0.177926	0.236805	0.542415
PDRG1	UID3747	shape_6_0&2-5	0.177882	0.236924	0.542557
COPG1	UID4263	shape_3_2h	0.177854	0.236998	0.54261
USP10	UID1933	shape_6_0&2-5	0.177835	0.237048	0.542643
RTF1	UID2871	shape_10_0-2,5-16h	0.177788	0.237175	0.542852
RRM1	UID899	shape_1_All biotin	0.177715	0.237371	0.543054
TAF1;TAF1L	UID854	shape_4_0&2h	0.17769	0.237438	0.543107
FDXR	UID871	shape_8_5-16h	0.177673	0.237482	0.543107
CPSF6	UID2086	shape_8_5-16h	0.177642	0.237566	0.543173
UTP14A	UID3364	shape_10_0-2,5-16h	0.177544	0.23783	0.543612
COPA	UID1331	shape_7_2-16h	0.177513	0.237914	0.543721
STAT1	UID1123	shape_2_avitivated_only	0.177397	0.238225	0.544184
PMPCB	UID351	shape_8_5-16h	0.17733	0.238404	0.544396
PHPT1	UID3717	shape_2_avitivated_only	0.177295	0.2385	0.544404
ATAD1	UID2707	shape_3_2h	0.177278	0.238546	0.544425
SYNCRIP	UID280	shape_9_0&5-16h	0.177232	0.23867	0.544617
BCKDK	UID127	shape_7_2-16h	0.177218	0.238706	0.544617
CEBPB	UID797	shape_10_0-2,5-16h	0.177193	0.238774	0.544617
AEBP2	UID2399	shape_7_2-16h	0.177077	0.239085	0.545081
USP9X	UID2945	shape_2_avitivated_only	0.177	0.239295	0.545287
RPL18	UID1674	shape_7_2-16h	0.176987	0.239328	0.545287
PMPCB	UID351	shape_10_0-2,5-16h	0.176983	0.239341	0.545287
KIAA0430	UID4214	shape_8_5-16h	0.176977	0.239356	0.545287
ESYT1	UID3322	shape_10_0-2,5-16h	0.176935	0.239468	0.545436
ATAD1	UID2707	shape_7_2-16h	0.176926	0.239493	0.545436
RPL14	UID1267	shape_10_0-2,5-16h	0.176879	0.239619	0.545587
MICAL1	UID2793	shape_7_2-16h	0.176848	0.239703	0.545587
MRPL38	UID3024	shape_8_5-16h	0.176843	0.239719	0.545587
RAB3GAP1	UID1976	shape_7_2-16h	0.176817	0.239788	0.545587
DIS3	UID4130	shape_8_5-16h	0.176791	0.239858	0.545587
DNAJC7	UID3236	shape_8_5-16h	0.176686	0.240141	0.546009
SNX2	UID293	shape_8_5-16h	0.176637	0.240274	0.546009
ST13;ST13P5	UID1257	shape_7_2-16h	0.176632	0.240289	0.546009
TAF12	UID2076	shape_9_0&5-16h	0.176619	0.240322	0.546009
EP300	UID1701	shape_6_0&2-5	0.176546	0.24052	0.546153
CIT	UID102	shape_10_0-2,5-16h	0.176543	0.24053	0.546153
TRIM22	UID2613	shape_10_0-2,5-16h	0.176525	0.240578	0.546182
ABLIM1	UID108	shape_6_0&2-5	0.176422	0.240856	0.546484
MOB4	UID4173	shape_9_0&5-16h	0.176246	0.241333	0.547239
ACAA2	UID1136	shape_7_2-16h	0.17619	0.241484	0.547451
ILK	UID1799	shape_10_0-2,5-16h	0.176185	0.241499	0.547451
ZKSCAN4	UID2956	shape_6_0&2-5	0.176166	0.24155	0.547484
ABI3	UID3893	shape_5_2-5	0.176111	0.2417	0.547577
MRPL55	UID2484	shape_4_0&2h	0.176086	0.241768	0.54765
DCXR	UID2467	shape_9_0&5-16h	0.176014	0.241963	0.547927
CHD6	UID2784	shape_11_0h	0.175999	0.242004	0.547939
ZYX	UID2065	shape_2_avitivated_only	0.175864	0.24237	0.548508
SQSTM1	UID1813	shape_8_5-16h	0.175862	0.242377	0.548508
KMT2D	UID114	shape_11_0h	0.175844	0.242427	0.548508
MTHFD1L	UID2375	shape_3_2h	0.17584	0.242436	0.548508
NOC2L	UID4196	shape_3_2h	0.175764	0.242644	0.548646
DHX33	UID3555	shape_4_0&2h	0.175751	0.242679	0.548646
ANXA11	UID1270	shape_6_0&2-5	0.175696	0.242829	0.548797
FAM129A	UID3436	shape_10_0-2,5-16h	0.175687	0.242854	0.548797
NUBP2	UID4253	shape_7_2-16h	0.175634	0.242998	0.54904
SIN3B	UID328	shape_11_0h	0.17562	0.243035	0.54904
RBM17	UID3090	shape_9_0&5-16h	0.175564	0.243188	0.549178
STAU2	UID3748	shape_5_2-5	0.17555	0.243227	0.549178
GOLGB1	UID1941	shape_9_0&5-16h	0.175526	0.243292	0.549213
CNOT7	UID3992	shape_6_0&2-5	0.17548	0.243418	0.549255
SH3BGRL3	UID3500	shape_9_0&5-16h	0.175435	0.243539	0.549255
RAB3GAP2	UID3508	shape_1_All biotin	0.175316	0.243865	0.549479
TPP2	UID958	shape_11_0h	0.175316	0.243865	0.549479
PSMD6	UID1963	shape_1_All biotin	0.17531	0.243882	0.549479
RAN	UID1489	shape_3_2h	0.175173	0.244256	0.550183
CIT	UID102	shape_7_2-16h	0.17512	0.2444	0.550319
SCP2	UID866	shape_5_2-5	0.175092	0.244477	0.55041
ZC3HAV1	UID2446	shape_11_0h	0.175078	0.244516	0.550415
RAB3GAP2	UID3508	shape_5_2-5	0.174996	0.24474	0.550674
MRPS31	UID2896	shape_1_All biotin	0.174905	0.24499	0.55091
RBM12	UID3742	shape_7_2-16h	0.174889	0.245035	0.550918
SNX17	UID1975	shape_2_avitivated_only	0.174874	0.245075	0.550918
MED30	UID3084	shape_6_0&2-5	0.174853	0.245134	0.550918
UNK	UID3446	shape_6_0&2-5	0.174837	0.245176	0.550918
MRM1	UID2304	shape_1_All biotin	0.1748	0.245279	0.550986
GSTK1	UID4134	shape_5_2-5	0.174777	0.245341	0.551044
MED31	UID4182	shape_1_All biotin	0.174697	0.245561	0.551376
MRPL13	UID3406	shape_10_0-2,5-16h	0.174696	0.245562	0.551376
MRPS7	UID4141	shape_10_0-2,5-16h	0.174605	0.245812	0.551625
IKBKG	UID4282	shape_10_0-2,5-16h	0.174555	0.245949	0.551625
CSDE1	UID366	shape_6_0&2-5	0.174537	0.246001	0.551625
PMPCA	UID1708	shape_1_All biotin	0.174478	0.246161	0.551822
MCM4	UID1029	shape_5_2-5	0.174461	0.246208	0.551844
AP1G2	UID400	shape_4_0&2h	0.174445	0.246252	0.551861
NR3C1	UID564	shape_2_avitivated_only	0.174383	0.246423	0.551915
CS	UID345	shape_1_All biotin	0.174374	0.246448	0.551915
ETHE1	UID492	shape_9_0&5-16h	0.17437	0.246458	0.551915
ASNSD1	UID40	shape_6_0&2-5	0.174339	0.246544	0.551997
HNRNPDL	UID141	shape_5_2-5	0.17433	0.246568	0.551997
THEMIS	UID2637	shape_5_2-5	0.174205	0.246912	0.552358
RPP30	UID1546	shape_9_0&5-16h	0.174193	0.246947	0.552358
DDX60	UID2599	shape_3_2h	0.174182	0.246977	0.552358
OGT	UID170	shape_11_0h	0.174167	0.247019	0.552358
FAM96B	UID4184	shape_3_2h	0.17411	0.247176	0.552459
GNB2L1	UID1524	shape_4_0&2h	0.17404	0.247368	0.552807
MRPS11	UID1565	shape_1_All biotin	0.173942	0.247638	0.553118
PTGES3	UID2001	shape_2_avitivated_only	0.173939	0.247646	0.553118
MAPK1	UID952	shape_2_avitivated_only	0.173933	0.247664	0.553118
WDR61	UID3460	shape_7_2-16h	0.173926	0.247683	0.553118
DNAJB1	UID916	shape_8_5-16h	0.173923	0.24769	0.553118
PABPC1;PABPC3	UID716	shape_4_0&2h	0.173877	0.247818	0.553159
NUMB	UID1233	shape_4_0&2h	0.173796	0.248042	0.553441
C2orf42	UID3799	shape_11_0h	0.173792	0.248054	0.553441
RNF126	UID3356	shape_10_0-2,5-16h	0.173721	0.248249	0.553713
WARS	UID886	shape_2_avitivated_only	0.173646	0.248455	0.554092
MRPL38	UID3024	shape_3_2h	0.173618	0.248534	0.554143
NDUFS2	UID332	shape_2_avitivated_only	0.173612	0.248551	0.554143
GARS	UID1117	shape_2_avitivated_only	0.173579	0.248642	0.554236
	UID2405	shape_4_0&2h	0.173545	0.248736	0.554236
ZFP90	UID2803	shape_11_0h	0.173544	0.24874	0.554236
EIF2B3	UID3701	shape_11_0h	0.173518	0.248811	0.554314
PNPLA6	UID2597	shape_4_0&2h	0.173457	0.24898	0.554384
MCM4	UID1029	shape_10_0-2,5-16h	0.173438	0.249033	0.554384
HDGFRP2	UID2466	shape_2_avitivated_only	0.173404	0.249128	0.554448
SBF1	UID463	shape_4_0&2h	0.173142	0.249855	0.555337
LSM12	UID2130	shape_1_All biotin	0.173141	0.249858	0.555337
URI1	UID418	shape_6_0&2-5	0.173034	0.250155	0.555557
RNH1	UID728	shape_8_5-16h	0.172998	0.250254	0.555566
PTPN7	UID1039	shape_8_5-16h	0.172968	0.250337	0.55559
UHRF1	UID3210	shape_5_2-5	0.172943	0.250408	0.555662
SLK	UID3503	shape_3_2h	0.172913	0.250491	0.555765
RAB35	UID2006	shape_9_0&5-16h	0.172834	0.250709	0.555924
RAB5B	UID1420	shape_5_2-5	0.172788	0.250839	0.556061
EIF4G1	UID1649	shape_10_0-2,5-16h	0.172786	0.250845	0.556061
BDH1	UID1626	shape_6_0&2-5	0.172696	0.251094	0.556533
MRPS25	UID1560	shape_3_2h	0.172669	0.251171	0.55662
RIF1	UID2248	shape_3_2h	0.172649	0.251226	0.556662
PSMD13	UID4078	shape_2_avitivated_only	0.1726	0.251363	0.556802
PDE12	UID2310	shape_1_All biotin	0.172544	0.251518	0.556916
ETFA	UID738	shape_10_0-2,5-16h	0.17241	0.251892	0.557404
TRAFD1	UID101	shape_2_avitivated_only	0.172348	0.252064	0.557552
PTPN6	UID960	shape_10_0-2,5-16h	0.172326	0.252128	0.557552
NSF	UID1163	shape_5_2-5	0.172308	0.252178	0.557552
PRMT1	UID3259	shape_6_0&2-5	0.172295	0.252213	0.557552
LCP1	UID736	shape_5_2-5	0.172279	0.252259	0.557552
ILK	UID1799	shape_7_2-16h	0.172278	0.252262	0.557552
CASP1	UID966	shape_2_avitivated_only	0.172199	0.252482	0.557892
DDX3X	UID91	shape_4_0&2h	0.172122	0.252697	0.558206
EP300	UID1701	shape_9_0&5-16h	0.172001	0.253037	0.558468
NFKB2	UID1598	shape_5_2-5	0.171953	0.253171	0.558556
UBASH3A	UID1385	shape_10_0-2,5-16h	0.171908	0.253296	0.558675
ADRM1	UID2068	shape_6_0&2-5	0.171893	0.25334	0.558675
RTF1	UID2871	shape_8_5-16h	0.171786	0.253638	0.558959
SYNCRIP	UID280	shape_5_2-5	0.171701	0.253878	0.558959
RNH1	UID728	shape_10_0-2,5-16h	0.171671	0.253962	0.558959
ARHGAP15	UID2163	shape_4_0&2h	0.171654	0.254008	0.55898
RPL6	UID1632	shape_1_All biotin	0.171584	0.254206	0.559247
PRPF3	UID212	shape_10_0-2,5-16h	0.171406	0.254706	0.559997
LRRC8D	UID2427	shape_2_avitivated_only	0.171386	0.254762	0.559997
IKZF3	UID4025	shape_5_2-5	0.171385	0.254766	0.559997
TNIP1	UID1971	shape_1_All biotin	0.171346	0.254875	0.560156
COG1	UID2807	shape_9_0&5-16h	0.17132	0.254947	0.560232
PHF23	UID3346	shape_3_2h	0.171228	0.255207	0.560722
ANXA6	UID632	shape_8_5-16h	0.171205	0.255271	0.560781
COPZ1	UID1446	shape_1_All biotin	0.171187	0.255322	0.560812
TRIM22	UID2613	shape_6_0&2-5	0.171116	0.255523	0.56109
ZAP70	UID1145	shape_7_2-16h	0.171087	0.255604	0.561107
FNBP1	UID3183	shape_8_5-16h	0.171058	0.255688	0.561209
SUCLA2	UID3908	shape_8_5-16h	0.171042	0.255732	0.561224
TUBB	UID620	shape_7_2-16h	0.170985	0.255893	0.561334
MRPL11	UID4177	shape_8_5-16h	0.170889	0.256163	0.561693
PARN	UID486	shape_10_0-2,5-16h	0.170803	0.256406	0.561872
HEXIM1	UID447	shape_9_0&5-16h	0.1708	0.256416	0.561872
UBAP2	UID2232	shape_5_2-5	0.17072	0.256642	0.562042
ZFR	UID3126	shape_5_2-5	0.170703	0.256689	0.562042
TALDO1	UID1082	shape_10_0-2,5-16h	0.170615	0.25694	0.562487
EVL	UID3981	shape_2_avitivated_only	0.170556	0.257105	0.562538
PSMC1	UID1457	shape_10_0-2,5-16h	0.170554	0.257111	0.562538
ELMO1	UID2875	shape_1_All biotin	0.170531	0.257175	0.562596
DHX9	UID1687	shape_2_avitivated_only	0.170512	0.25723	0.562635
CASP3	UID1128	shape_8_5-16h	0.170464	0.257366	0.562851
ZNF326	UID2181	shape_4_0&2h	0.170409	0.257521	0.563027
CDK5RAP3	UID3104	shape_5_2-5	0.170337	0.257726	0.563146
NMD3	UID3015	shape_10_0-2,5-16h	0.170337	0.257727	0.563146
PSMD12	UID57	shape_6_0&2-5	0.170315	0.257788	0.563146
JAKMIP1	UID3138	shape_3_2h	0.170301	0.257827	0.563146
CDK6	UID1594	shape_2_avitivated_only	0.170293	0.25785	0.563146
TNIP1	UID1971	shape_10_0-2,5-16h	0.170174	0.258189	0.563423
RANBP1	UID1146	shape_2_avitivated_only	0.170169	0.258203	0.563423
DNM2	UID1259	shape_3_2h	0.170123	0.258333	0.563423
FXR1	UID1272	shape_10_0-2,5-16h	0.170091	0.258424	0.563423
NOC2L	UID4196	shape_8_5-16h	0.170087	0.258434	0.563423
MRE11A	UID1249	shape_10_0-2,5-16h	0.170082	0.258449	0.563423
DCTN1	UID1889	shape_8_5-16h	0.170072	0.258477	0.563423
CPSF6	UID2086	shape_9_0&5-16h	0.170037	0.258577	0.563423
DAP3	UID1278	shape_4_0&2h	0.170029	0.258599	0.563423
EEF2	UID731	shape_2_avitivated_only	0.170002	0.258678	0.563423
PAFAH1B2	UID1537	shape_9_0&5-16h	0.170002	0.258678	0.563423
RAB8A	UID1416	shape_9_0&5-16h	0.169964	0.258784	0.563423
AKAP9	UID3267	shape_1_All biotin	0.16994	0.258853	0.563423
DDX21	UID3697	shape_3_2h	0.169808	0.259228	0.564084
NASP	UID1210	shape_8_5-16h	0.169748	0.259399	0.564261
TLN1	UID4204	shape_1_All biotin	0.169666	0.259635	0.564307
TSFM	UID1149	shape_7_2-16h	0.169635	0.259723	0.564417
TAF3	UID2260	shape_11_0h	0.169569	0.259909	0.56474
LIG1	UID818	shape_5_2-5	0.169528	0.260026	0.564833
TLN1	UID4204	shape_2_avitivated_only	0.16941	0.260362	0.565399
RAB5B	UID1420	shape_6_0&2-5	0.169392	0.260415	0.565399
ZCCHC6	UID2263	shape_4_0&2h	0.169354	0.260524	0.565399
SIKE1	UID3308	shape_1_All biotin	0.169353	0.260528	0.565399
SENP7	UID3287	shape_11_0h	0.169345	0.260548	0.565399
LPXN	UID292	shape_4_0&2h	0.169273	0.260755	0.565766
APRT	UID622	shape_8_5-16h	0.169213	0.260925	0.566027
FDXR	UID871	shape_3_2h	0.169121	0.26119	0.566085
RPRD1B	UID3684	shape_9_0&5-16h	0.169085	0.261293	0.56616
NUP35	UID2739	shape_2_avitivated_only	0.169059	0.261366	0.5662
TTF2	UID4085	shape_8_5-16h	0.169042	0.261415	0.566224
ILK	UID1799	shape_3_2h	0.169015	0.261493	0.566234
MCCC1	UID3177	shape_9_0&5-16h	0.169015	0.261494	0.566234
ZYX	UID2065	shape_1_All biotin	0.168974	0.26161	0.566404
ATP2A3	UID2952	shape_8_5-16h	0.168881	0.261877	0.566743
NAA15	UID3389	shape_8_5-16h	0.168878	0.261885	0.566743
ESYT1	UID3322	shape_8_5-16h	0.168814	0.262069	0.566743
MRPL12	UID1318	shape_3_2h	0.168785	0.262151	0.566743
CNBP	UID1481	shape_7_2-16h	0.168748	0.262259	0.566743
WDR1	UID313	shape_1_All biotin	0.168723	0.26233	0.566743
TOMM70A	UID424	shape_7_2-16h	0.16872	0.262338	0.566743
CASC3	UID165	shape_7_2-16h	0.168716	0.262351	0.566743
REST	UID1760	shape_6_0&2-5	0.168687	0.262434	0.566743
NUMB	UID1233	shape_11_0h	0.168669	0.262484	0.566743
KIFC1	UID3370	shape_4_0&2h	0.16865	0.26254	0.566743
LUC7L3	UID458	shape_5_2-5	0.168618	0.262632	0.566743
CSDE1	UID366	shape_8_5-16h	0.168597	0.262692	0.566743
WDR36	UID2752	shape_5_2-5	0.168591	0.262708	0.566743
MRPL53	UID3032	shape_3_2h	0.168586	0.262722	0.566743
SASH3	UID410	shape_2_avitivated_only	0.168539	0.262858	0.566743
TRA2B	UID1511	shape_7_2-16h	0.168535	0.262871	0.566743
MED11	UID3865	shape_6_0&2-5	0.168526	0.262895	0.566743
ACLY	UID1326	shape_2_avitivated_only	0.168516	0.262923	0.566743
MRPS35	UID1562	shape_4_0&2h	0.168511	0.262938	0.566743
ECM29	UID2262	shape_10_0-2,5-16h	0.168499	0.262973	0.566743
TNRC6C	UID3638	shape_8_5-16h	0.168491	0.262996	0.566743
NCBP2	UID1302	shape_7_2-16h	0.168489	0.263002	0.566743
NUP160	UID1710	shape_8_5-16h	0.168474	0.263044	0.566753
STAU2	UID3748	shape_6_0&2-5	0.168456	0.263097	0.566785
PPP5C	UID1323	shape_7_2-16h	0.168422	0.263195	0.566814
RBM5	UID1316	shape_10_0-2,5-16h	0.168386	0.263298	0.566814
RBM12	UID3742	shape_11_0h	0.168364	0.263362	0.566872
SLC16A1	UID1337	shape_9_0&5-16h	0.168319	0.26349	0.566997
POLRMT	UID72	shape_3_2h	0.168305	0.263532	0.566997
HCLS1	UID747	shape_11_0h	0.168289	0.263577	0.567013
SACM1L	UID3737	shape_1_All biotin	0.168233	0.26374	0.567202
EP300	UID1701	shape_4_0&2h	0.168174	0.263909	0.567352
CCDC101	UID3038	shape_11_0h	0.168171	0.263916	0.567352
GNB2L1	UID1524	shape_8_5-16h	0.168114	0.264082	0.567535
SUPT5H	UID61	shape_7_2-16h	0.168074	0.264198	0.567562
TAF8	UID2482	shape_9_0&5-16h	0.168071	0.264205	0.567562
DECR1	UID2094	shape_6_0&2-5	0.167973	0.264487	0.567982
MTHFD1L	UID2375	shape_1_All biotin	0.167963	0.264515	0.567982
SACM1L	UID3737	shape_8_5-16h	0.167899	0.264703	0.568142
TOP2B	UID1633	shape_8_5-16h	0.167822	0.264923	0.568534
PRKD2	UID3435	shape_3_2h	0.1677	0.265277	0.568971
LCK	UID598	shape_2_avitivated_only	0.167658	0.265397	0.569068
VTI1B	UID3944	shape_3_2h	0.167589	0.265596	0.56922
RASGRP1	UID467	shape_4_0&2h	0.167465	0.265957	0.569864
MRPL40	UID3678	shape_4_0&2h	0.167452	0.265994	0.569864
TOP2A	UID709	shape_8_5-16h	0.167421	0.266084	0.569944
NUBP2	UID4253	shape_1_All biotin	0.167386	0.266184	0.569944
ZKSCAN4	UID2956	shape_11_0h	0.16738	0.266204	0.569944
SERF2	UID1580	shape_3_2h	0.167348	0.266294	0.570022
CHD6	UID2784	shape_4_0&2h	0.167302	0.266429	0.570198
IQGAP2	UID1828	shape_11_0h	0.167294	0.266452	0.570198
AHCY	UID891	shape_9_0&5-16h	0.167263	0.266543	0.570285
EIF4G2	UID1544	shape_8_5-16h	0.167252	0.266574	0.570285
CORO7	UID1388	shape_7_2-16h	0.167241	0.266605	0.570285
CLINT1	UID1925	shape_3_2h	0.167146	0.26688	0.570634
SEC31A	UID445	shape_8_5-16h	0.167113	0.266978	0.570634
VDAC2	UID1150	shape_8_5-16h	0.167112	0.266979	0.570634
SART3	UID1967	shape_8_5-16h	0.167109	0.266988	0.570634
PSMC6	UID1476	shape_1_All biotin	0.167107	0.266995	0.570634
PRPSAP2	UID261	shape_7_2-16h	0.16701	0.267277	0.570961
OPA1	UID268	shape_10_0-2,5-16h	0.166997	0.267315	0.570961
GTF2E2	UID957	shape_3_2h	0.166971	0.267391	0.570961
MRPL24	UID2968	shape_3_2h	0.166965	0.267407	0.570961
MPRIP	UID2388	shape_8_5-16h	0.166916	0.267549	0.571093
SUMF2	UID2702	shape_7_2-16h	0.166797	0.267896	0.571657
ETFB	UID1083	shape_5_2-5	0.166723	0.26811	0.571968
RABL6	UID2133	shape_11_0h	0.166705	0.268164	0.572003
MKL1	UID2964	shape_6_0&2-5	0.166681	0.268233	0.572068
SCFD1	UID2831	shape_3_2h	0.166555	0.268599	0.572496
HNRNPA2B1	UID872	shape_8_5-16h	0.166486	0.268802	0.572496
TPR	UID721	shape_9_0&5-16h	0.166422	0.268989	0.572496
MRM1	UID2304	shape_6_0&2-5	0.166394	0.26907	0.572496
COPZ1	UID1446	shape_4_0&2h	0.166392	0.269076	0.572496
PSMC4	UID1148	shape_8_5-16h	0.166345	0.269212	0.572704
COPG1	UID4263	shape_6_0&2-5	0.166259	0.269464	0.573069
WDR37	UID4125	shape_11_0h	0.166248	0.269497	0.573069
NDUFS2	UID332	shape_6_0&2-5	0.166215	0.269594	0.573194
SHMT2	UID1033	shape_8_5-16h	0.16612	0.269869	0.573407
SUPT7L	UID428	shape_11_0h	0.166112	0.269895	0.573407
AGTPBP1	UID4099	shape_4_0&2h	0.166098	0.269935	0.573407
MRPS22	UID1559	shape_8_5-16h	0.166053	0.270067	0.573407
ZC3H4	UID4097	shape_7_2-16h	0.166049	0.270077	0.573407
PPP6C	UID95	shape_8_5-16h	0.166038	0.27011	0.573407
CBR3	UID399	shape_1_All biotin	0.165945	0.270383	0.573665
ANKLE2	UID2539	shape_9_0&5-16h	0.165678	0.271163	0.574675
BIRC6	UID3695	shape_3_2h	0.165564	0.271499	0.57516
CDK5RAP3	UID3104	shape_2_avitivated_only	0.165562	0.271506	0.57516
ILKAP	UID3472	shape_7_2-16h	0.165533	0.271591	0.575259
STAT5B;STAT5A	UID1292	shape_7_2-16h	0.165449	0.271837	0.575619
TAP2	UID1643	shape_10_0-2,5-16h	0.165449	0.271837	0.575619
HSP90AA1	UID625	shape_6_0&2-5	0.165403	0.271971	0.575822
ADSL	UID993	shape_2_avitivated_only	0.16533	0.272186	0.575855
TBC1D15	UID2775	shape_7_2-16h	0.165327	0.272196	0.575855
PSMC6	UID1476	shape_8_5-16h	0.165319	0.272218	0.575855
SRSF6	UID1779	shape_6_0&2-5	0.165301	0.272272	0.575855
RGS14	UID222	shape_2_avitivated_only	0.165293	0.272296	0.575855
NDUFS8	UID54	shape_8_5-16h	0.165237	0.27246	0.575951
EIF2B2	UID1235	shape_11_0h	0.165234	0.272469	0.575951
ACLY	UID1326	shape_5_2-5	0.165227	0.272488	0.575951
EPB41	UID698	shape_4_0&2h	0.165211	0.272537	0.575973
HSPH1	UID2883	shape_10_0-2,5-16h	0.165185	0.272614	0.575973
VTI1B	UID3944	shape_11_0h	0.165085	0.272906	0.576211
SFSWAP	UID1721	shape_5_2-5	0.165082	0.272916	0.576211
IRF4	UID2009	shape_2_avitivated_only	0.165	0.273157	0.576425
ARF1;ARF3	UID1432	shape_9_0&5-16h	0.164999	0.273161	0.576425
CHMP4A	UID3400	shape_7_2-16h	0.164993	0.273179	0.576425
RANBP1	UID1146	shape_6_0&2-5	0.164976	0.273228	0.576425
ANXA2;ANXA2P2	UID618	shape_6_0&2-5	0.164909	0.273427	0.576425
SNRNP70	UID642	shape_10_0-2,5-16h	0.164871	0.273539	0.576425
SIT1	UID4192	shape_7_2-16h	0.164849	0.273604	0.576425
YEATS2	UID4049	shape_4_0&2h	0.164844	0.273619	0.576425
SLC16A1	UID1337	shape_11_0h	0.16484	0.273629	0.576425
SRRT	UID3392	shape_5_2-5	0.164837	0.273639	0.576425
NUP85	UID3371	shape_1_All biotin	0.164833	0.27365	0.576425
DCAF7	UID1449	shape_2_avitivated_only	0.164813	0.273708	0.576425
CTDP1	UID4235	shape_2_avitivated_only	0.164803	0.273741	0.576425
CIRH1A	UID2965	shape_3_2h	0.164802	0.273741	0.576425
GATAD1	UID2818	shape_11_0h	0.164785	0.273793	0.576454
ASF1A	UID4120	shape_11_0h	0.164728	0.27396	0.576645
ACADM	UID706	shape_10_0-2,5-16h	0.164619	0.274283	0.576995
ALDH18A1	UID1351	shape_3_2h	0.164599	0.27434	0.576995
PHF12	UID3169	shape_11_0h	0.164582	0.274393	0.576995
SAP130	UID3474	shape_11_0h	0.164502	0.274627	0.577276
MCM3	UID911	shape_10_0-2,5-16h	0.164482	0.274687	0.577276
CDK1	UID602	shape_10_0-2,5-16h	0.164472	0.274717	0.577276
CDC37	UID2080	shape_1_All biotin	0.164437	0.274821	0.577397
PRDX1	UID1673	shape_5_2-5	0.164427	0.274851	0.577397
SUPT20H	UID2729	shape_4_0&2h	0.164331	0.275135	0.577913
NOLC1	UID1953	shape_3_2h	0.164256	0.275357	0.57809
TES	UID3952	shape_1_All biotin	0.164242	0.2754	0.57809
SACM1L	UID3737	shape_5_2-5	0.164238	0.27541	0.57809
MAP4K1	UID2932	shape_4_0&2h	0.164107	0.275799	0.578585
ILK	UID1799	shape_5_2-5	0.164089	0.275851	0.578614
HCLS1	UID747	shape_8_5-16h	0.16401	0.276085	0.578865
ABI3	UID3893	shape_7_2-16h	0.163989	0.276149	0.578919
STK26	UID3892	shape_2_avitivated_only	0.163921	0.27635	0.579228
WAS	UID1138	shape_6_0&2-5	0.16389	0.276444	0.579295
TRMT2A	UID2617	shape_2_avitivated_only	0.163859	0.276534	0.579404
FAM175A	UID2381	shape_11_0h	0.163846	0.276574	0.579408
NCOA6	UID1929	shape_11_0h	0.163628	0.277222	0.580197
NVL	UID178	shape_3_2h	0.163612	0.277269	0.580197
EMSY	UID2469	shape_11_0h	0.16357	0.277394	0.580321
MPRIP	UID2388	shape_7_2-16h	0.163537	0.277492	0.580321
NEURL4	UID3112	shape_9_0&5-16h	0.163536	0.277495	0.580321
LCP1	UID736	shape_2_avitivated_only	0.163532	0.277508	0.580321
DNAJC7	UID3236	shape_1_All biotin	0.163512	0.277569	0.580368
ASCC1	UID2686	shape_9_0&5-16h	0.163467	0.2777	0.580482
NBEAL2	UID2403	shape_1_All biotin	0.163434	0.277799	0.580565
GUK1	UID2099	shape_8_5-16h	0.163413	0.277862	0.580565
PTPN1	UID805	shape_2_avitivated_only	0.16338	0.277962	0.580565
GFPT1	UID1666	shape_5_2-5	0.163377	0.27797	0.580565
TOP2A	UID709	shape_7_2-16h	0.163347	0.278061	0.580594
SNX3	UID275	shape_7_2-16h	0.163291	0.278227	0.580769
PSMD1	UID3219	shape_10_0-2,5-16h	0.163255	0.278334	0.580843
IKZF3	UID4025	shape_3_2h	0.16322	0.278438	0.580927
PSMD3	UID201	shape_3_2h	0.163216	0.27845	0.580927
ABLIM1	UID108	shape_9_0&5-16h	0.163161	0.278616	0.581191
APOBEC3G	UID3628	shape_5_2-5	0.16314	0.278677	0.581231
PRPF3	UID212	shape_5_2-5	0.163094	0.278814	0.581365
PPP2R2A	UID1517	shape_5_2-5	0.163075	0.27887	0.581402
FZR1	UID4061	shape_4_0&2h	0.163031	0.279003	0.5816
NOC2L	UID4196	shape_6_0&2-5	0.162979	0.279158	0.581646
HSPA9	UID1088	shape_10_0-2,5-16h	0.162979	0.279159	0.581646
CDCA5	UID3052	shape_3_2h	0.162972	0.279179	0.581646
CHMP4B	UID3527	shape_5_2-5	0.162958	0.279221	0.581654
HNRNPA3	UID1297	shape_7_2-16h	0.162928	0.279312	0.581723
AKR7A2	UID218	shape_8_5-16h	0.162908	0.27937	0.581723
YARS	UID1346	shape_8_5-16h	0.162889	0.279428	0.581764
RAB3GAP2	UID3508	shape_8_5-16h	0.162846	0.279556	0.581843
VCPIP1	UID3106	shape_9_0&5-16h	0.162809	0.279666	0.581939
RRM1	UID899	shape_8_5-16h	0.162686	0.280036	0.582548
MRPS7	UID4141	shape_7_2-16h	0.16267	0.280083	0.582566
ANP32A	UID1094	shape_11_0h	0.162622	0.280228	0.582698
DYNC1LI1	UID4273	shape_5_2-5	0.162464	0.280701	0.58345
NUDCD2	UID2828	shape_5_2-5	0.162444	0.280761	0.583466
CCP110	UID206	shape_4_0&2h	0.162353	0.281034	0.583569
ICT1	UID1887	shape_10_0-2,5-16h	0.162342	0.281066	0.583569
LPXN	UID292	shape_11_0h	0.162278	0.281259	0.583818
CEBPZ	UID1644	shape_5_2-5	0.162261	0.281311	0.583837
URI1	UID418	shape_4_0&2h	0.162196	0.281506	0.58405
ANKLE2	UID2539	shape_5_2-5	0.162155	0.281629	0.584097
GSPT1	UID762	shape_10_0-2,5-16h	0.162108	0.281771	0.584168
DCAF7	UID1449	shape_11_0h	0.162073	0.281875	0.584168
TBC1D15	UID2775	shape_8_5-16h	0.162061	0.28191	0.584168
MYH14	UID2456	shape_11_0h	0.162016	0.282047	0.584168
NOL6	UID3556	shape_4_0&2h	0.162002	0.282088	0.584168
ANAPC16	UID3017	shape_6_0&2-5	0.161958	0.28222	0.584202
CCDC88C	UID3882	shape_4_0&2h	0.161937	0.282286	0.584258
FH	UID629	shape_7_2-16h	0.161909	0.28237	0.584352
STAT3	UID1101	shape_10_0-2,5-16h	0.161875	0.282473	0.584405
SEPT1	UID2854	shape_8_5-16h	0.161758	0.282823	0.584809
WDR1	UID313	shape_10_0-2,5-16h	0.161758	0.282824	0.584809
TXN	UID688	shape_9_0&5-16h	0.161721	0.282936	0.584809
HSD17B12	UID2157	shape_10_0-2,5-16h	0.161717	0.282947	0.584809
AKAP8L	UID4058	shape_11_0h	0.161707	0.282977	0.584809
TRA2A	UID1830	shape_7_2-16h	0.16168	0.283058	0.584873
CHERP	UID2582	shape_3_2h	0.161593	0.283322	0.585183
COG1	UID2807	shape_7_2-16h	0.161593	0.283322	0.585183
RHOH	UID2051	shape_10_0-2,5-16h	0.161583	0.283352	0.585183
UHRF1	UID3210	shape_3_2h	0.161486	0.283645	0.585577
SART3	UID1967	shape_3_2h	0.161384	0.283954	0.585868
SRSF11	UID1659	shape_1_All biotin	0.161344	0.284075	0.585957
L3MBTL2	UID2958	shape_3_2h	0.161328	0.284124	0.585979
PMPCA	UID1708	shape_7_2-16h	0.161149	0.284664	0.587012
PSMD12	UID57	shape_9_0&5-16h	0.161078	0.284879	0.587138
WARS	UID886	shape_8_5-16h	0.161078	0.28488	0.587138
CPSF1	UID1706	shape_5_2-5	0.161047	0.284973	0.587203
RASA3	UID1920	shape_4_0&2h	0.160968	0.285212	0.587503
COLGALT1	UID2701	shape_11_0h	0.160929	0.285333	0.587592
MRPS6	UID1568	shape_8_5-16h	0.160914	0.285377	0.587602
CAMK4	UID2082	shape_7_2-16h	0.160873	0.285501	0.587674
PRRC2B	UID2198	shape_5_2-5	0.160842	0.285594	0.587674
OCIAD2	UID2174	shape_11_0h	0.160832	0.285627	0.587674
ETFA	UID738	shape_8_5-16h	0.160826	0.285645	0.587674
APOBEC3G	UID3628	shape_4_0&2h	0.160797	0.285733	0.587695
KIF20B	UID3162	shape_2_avitivated_only	0.160766	0.285826	0.587727
CELF2	UID471	shape_5_2-5	0.16076	0.285846	0.587727
SUCLG2	UID3092	shape_7_2-16h	0.16065	0.286179	0.587975
GIMAP2	UID3950	shape_10_0-2,5-16h	0.160603	0.286321	0.588107
NR3C1	UID564	shape_5_2-5	0.160552	0.286476	0.588269
PSMD7	UID1291	shape_5_2-5	0.160524	0.286563	0.588269
HMGB1	UID657	shape_7_2-16h	0.160523	0.286565	0.588269
PFDN2	UID3979	shape_4_0&2h	0.160509	0.286607	0.588269
PSMD1	UID3219	shape_5_2-5	0.1605	0.286633	0.588269
SLIRP	UID3461	shape_1_All biotin	0.160482	0.286691	0.588307
NUDC	UID4117	shape_4_0&2h	0.160384	0.286989	0.588637
TBL3	UID1712	shape_5_2-5	0.160265	0.287351	0.589085
CEP55	UID2153	shape_9_0&5-16h	0.160262	0.28736	0.589085
CASP7	UID1367	shape_3_2h	0.160255	0.287381	0.589085
UBR5	UID449	shape_2_avitivated_only	0.160036	0.28805	0.590216
PDRG1	UID3747	shape_9_0&5-16h	0.160012	0.288122	0.590284
SEPT9	UID3971	shape_9_0&5-16h	0.159987	0.288199	0.590332
FH	UID629	shape_9_0&5-16h	0.15994	0.288342	0.590393
MAP2K2	UID1064	shape_5_2-5	0.159918	0.28841	0.590393
ETFA	UID738	shape_1_All biotin	0.159874	0.288544	0.590589
MSH6	UID1312	shape_3_2h	0.159809	0.288742	0.590753
INTS6	UID4032	shape_4_0&2h	0.159674	0.289154	0.591356
KMT2A	UID1637	shape_3_2h	0.159651	0.289225	0.591405
PSMD2	UID1773	shape_5_2-5	0.159595	0.289396	0.591613
ANKRD44	UID2680	shape_4_0&2h	0.159501	0.289685	0.591971
MICU2	UID2614	shape_11_0h	0.159487	0.289728	0.591971
MRPL3	UID648	shape_2_avitivated_only	0.159472	0.289774	0.591984
PPP6C	UID95	shape_6_0&2-5	0.159366	0.290097	0.592485
CRAMP1L	UID3184	shape_11_0h	0.159352	0.290143	0.59249
RPS12	UID913	shape_9_0&5-16h	0.15934	0.290177	0.59249
VCPIP1	UID3106	shape_7_2-16h	0.159309	0.290274	0.592527
TAP1	UID1642	shape_1_All biotin	0.159249	0.290458	0.592714
TPP2	UID958	shape_8_5-16h	0.159087	0.290954	0.593434
HTATSF1	UID238	shape_10_0-2,5-16h	0.159063	0.291027	0.593489
GTF2F1	UID1047	shape_8_5-16h	0.159035	0.291114	0.593489
PTPN1	UID805	shape_5_2-5	0.159027	0.291137	0.593489
STAT4	UID1940	shape_6_0&2-5	0.159001	0.29122	0.593576
PPAN	UID3679	shape_8_5-16h	0.158939	0.291411	0.593768
KIF20A	UID459	shape_3_2h	0.158932	0.291431	0.593768
MRE11A	UID1249	shape_8_5-16h	0.158874	0.29161	0.593972
SYNCRIP	UID280	shape_2_avitivated_only	0.158829	0.291748	0.59405
MRPL43	UID2685	shape_8_5-16h	0.158816	0.291787	0.59405
PPIH	UID216	shape_9_0&5-16h	0.15881	0.291805	0.59405
HAT1	UID132	shape_8_5-16h	0.158753	0.291981	0.594329
ANKRD44	UID2680	shape_6_0&2-5	0.158723	0.292075	0.59436
CLTA	UID658	shape_10_0-2,5-16h	0.158647	0.292307	0.594594
ASH2L	UID3922	shape_11_0h	0.158642	0.292322	0.594594
PDCD4	UID2152	shape_6_0&2-5	0.158626	0.292372	0.594594
ATP2A3	UID2952	shape_1_All biotin	0.158619	0.292393	0.594594
RNF126	UID3356	shape_3_2h	0.158609	0.292426	0.594594
TUBA1A;TUBA3E	UID2416	shape_4_0&2h	0.158434	0.292966	0.595452
EXOC4	UID2970	shape_4_0&2h	0.15838	0.293132	0.59571
VASP	UID1258	shape_1_All biotin	0.158308	0.293352	0.595998
SERF2	UID1580	shape_2_avitivated_only	0.158106	0.293979	0.596917
DDX60	UID2599	shape_4_0&2h	0.158098	0.294002	0.596917
MRPS34	UID1567	shape_6_0&2-5	0.158081	0.294054	0.596942
TPT1	UID734	shape_8_5-16h	0.158047	0.29416	0.596997
DDX17	UID2919	shape_8_5-16h	0.157983	0.294358	0.597319
RRP1	UID1376	shape_3_2h	0.157951	0.294458	0.597351
ARRB1	UID1215	shape_8_5-16h	0.15792	0.294553	0.597351
VASP	UID1258	shape_9_0&5-16h	0.15792	0.294553	0.597351
ARHGAP19	UID1957	shape_4_0&2h	0.157884	0.294664	0.59738
DDX1	UID2863	shape_9_0&5-16h	0.15781	0.294895	0.597449
PHPT1	UID3717	shape_10_0-2,5-16h	0.157803	0.294918	0.597449
STIM1	UID1829	shape_9_0&5-16h	0.157791	0.294954	0.597449
SIRT7	UID3704	shape_4_0&2h	0.157776	0.295001	0.597449
COMT	UID858	shape_8_5-16h	0.157776	0.295001	0.597449
MRPL15	UID3861	shape_8_5-16h	0.157771	0.295014	0.597449
SH3GL1	UID3264	shape_7_2-16h	0.157684	0.295287	0.597841
WAS	UID1138	shape_1_All biotin	0.157628	0.295457	0.598049
KHSRP	UID2936	shape_1_All biotin	0.157567	0.295647	0.59812
SBNO1	UID14	shape_3_2h	0.157557	0.295679	0.59812
YEATS2	UID4049	shape_11_0h	0.157542	0.295726	0.59812
SMC5	UID2598	shape_3_2h	0.157537	0.295741	0.59812
MTHFD1	UID712	shape_5_2-5	0.157483	0.295907	0.598252
MCM2	UID1227	shape_2_avitivated_only	0.157478	0.295925	0.598252
POLRMT	UID72	shape_10_0-2,5-16h	0.157419	0.296106	0.598458
ZW10	UID203	shape_10_0-2,5-16h	0.157385	0.296214	0.598458
EDC4	UID2340	shape_8_5-16h	0.15738	0.296229	0.598458
MAP7D1	UID2126	shape_11_0h	0.157365	0.296277	0.598458
OPA1	UID268	shape_1_All biotin	0.157355	0.296306	0.598458
NFKB2	UID1598	shape_7_2-16h	0.157347	0.296333	0.598458
VPRBP	UID4207	shape_8_5-16h	0.157322	0.296409	0.598458
PDHB	UID700	shape_10_0-2,5-16h	0.157302	0.296472	0.598458
NONO	UID2003	shape_5_2-5	0.157293	0.296501	0.598458
UPP1	UID2102	shape_10_0-2,5-16h	0.157257	0.296613	0.598604
VPS72	UID2063	shape_4_0&2h	0.157215	0.296741	0.598784
UBA2	UID3932	shape_8_5-16h	0.157177	0.296861	0.598946
LSM12	UID2130	shape_5_2-5	0.157124	0.297026	0.599077
OPTN	UID3011	shape_8_5-16h	0.157094	0.297117	0.599077
G6PD	UID710	shape_10_0-2,5-16h	0.157094	0.29712	0.599077
RAB1B;RAB1C	UID3483	shape_5_2-5	0.157037	0.297297	0.599301
CWC15	UID3860	shape_3_2h	0.157009	0.297382	0.599358
KIAA1429	UID2284	shape_6_0&2-5	0.156984	0.297462	0.599438
COPG1	UID4263	shape_9_0&5-16h	0.156883	0.297775	0.599739
CCT6A	UID1099	shape_10_0-2,5-16h	0.156788	0.298072	0.59987
DAXX	UID3942	shape_3_2h	0.156722	0.298278	0.600034
MTA1	UID1788	shape_8_5-16h	0.15672	0.298286	0.600034
MTMR1	UID1834	shape_4_0&2h	0.156687	0.298387	0.600034
PHF3	UID2881	shape_4_0&2h	0.156674	0.29843	0.600034
HMGCL	UID1060	shape_8_5-16h	0.156574	0.29874	0.600554
DDX19A	UID3756	shape_7_2-16h	0.156532	0.298873	0.600682
CLINT1	UID1925	shape_6_0&2-5	0.156499	0.298974	0.600726
WDR3	UID4084	shape_5_2-5	0.156414	0.299241	0.601009
ANKFY1	UID3907	shape_8_5-16h	0.156407	0.299263	0.601009
MIB1	UID2549	shape_9_0&5-16h	0.156388	0.299322	0.601009
RASSF2	UID1264	shape_2_avitivated_only	0.156378	0.299353	0.601009
GTPBP4	UID3424	shape_10_0-2,5-16h	0.156364	0.299398	0.60102
MLLT4	UID1361	shape_3_2h	0.156331	0.299502	0.601068
LIMD2	UID3325	shape_6_0&2-5	0.156303	0.299587	0.601068
MCM6	UID1913	shape_10_0-2,5-16h	0.156259	0.299725	0.601068
NUP85	UID3371	shape_10_0-2,5-16h	0.156247	0.299764	0.601068
ILKAP	UID3472	shape_4_0&2h	0.156226	0.299828	0.601068
PRKCH	UID905	shape_1_All biotin	0.156215	0.299864	0.601068
MYO18A	UID2889	shape_11_0h	0.156202	0.299905	0.601068
RAB8A	UID1416	shape_6_0&2-5	0.156191	0.299938	0.601068
DHX30	UID2428	shape_3_2h	0.156086	0.30027	0.601424
RPL31	UID1502	shape_1_All biotin	0.15606	0.30035	0.601495
PSMD2	UID1773	shape_10_0-2,5-16h	0.15604	0.300414	0.601498
RPL28	UID1169	shape_4_0&2h	0.156034	0.300431	0.601498
ACADM	UID706	shape_6_0&2-5	0.155968	0.300639	0.601755
PSMD12	UID57	shape_5_2-5	0.155936	0.300737	0.60178
PRKD2	UID3435	shape_10_0-2,5-16h	0.155898	0.300858	0.60178
MRPL13	UID3406	shape_3_2h	0.155897	0.300862	0.60178
HMHA1	UID2892	shape_9_0&5-16h	0.155874	0.300933	0.60178
TLN1	UID4204	shape_6_0&2-5	0.155872	0.300938	0.60178
TBC1D2B	UID4098	shape_4_0&2h	0.155872	0.30094	0.60178
SNRNP70	UID642	shape_5_2-5	0.155868	0.300951	0.60178
MED11	UID3865	shape_4_0&2h	0.155835	0.301056	0.60178
PIH1D1	UID3795	shape_1_All biotin	0.155825	0.301086	0.60178
FUBP3	UID3089	shape_2_avitivated_only	0.155803	0.301156	0.601835
LIG1	UID818	shape_10_0-2,5-16h	0.155754	0.301309	0.601903
CRIP1	UID1251	shape_7_2-16h	0.15571	0.301449	0.601958
NAA16	UID2313	shape_10_0-2,5-16h	0.155664	0.301594	0.602
CSRP1	UID851	shape_9_0&5-16h	0.155652	0.30163	0.602
PDCD6IP	UID2816	shape_9_0&5-16h	0.155645	0.301651	0.602
MYH14	UID2456	shape_9_0&5-16h	0.155638	0.301676	0.602
FKBP8	UID1900	shape_7_2-16h	0.155598	0.3018	0.602168
RPRD1B	UID3684	shape_7_2-16h	0.155512	0.30207	0.602628
MEF2D	UID1945	shape_9_0&5-16h	0.155484	0.302159	0.602725
CCT8	UID1268	shape_2_avitivated_only	0.15542	0.302359	0.602966
GPATCH8	UID4018	shape_9_0&5-16h	0.155395	0.302441	0.603049
KPNA1	UID1301	shape_2_avitivated_only	0.155365	0.302533	0.60311
PPP1CA	UID1455	shape_2_avitivated_only	0.155334	0.302631	0.60311
TRMT2A	UID2617	shape_10_0-2,5-16h	0.155306	0.30272	0.60314
FUS	UID1054	shape_1_All biotin	0.15528	0.302801	0.60314
PSMD11	UID56	shape_10_0-2,5-16h	0.155227	0.30297	0.60314
STRAP	UID4188	shape_10_0-2,5-16h	0.155215	0.303006	0.60314
ATXN2L	UID2839	shape_2_avitivated_only	0.155155	0.303195	0.603281
CNOT10	UID3594	shape_8_5-16h	0.155133	0.303264	0.603283
ZNF276	UID2655	shape_11_0h	0.155058	0.303503	0.603655
TAF7	UID2038	shape_11_0h	0.154979	0.303752	0.603849
BDH1	UID1626	shape_8_5-16h	0.154952	0.303835	0.603849
CAP1	UID1610	shape_9_0&5-16h	0.154892	0.304027	0.603849
HNRNPH1	UID1011	shape_7_2-16h	0.154887	0.304042	0.603849
RPAP2	UID2595	shape_4_0&2h	0.154877	0.304075	0.603849
MRPS22	UID1559	shape_4_0&2h	0.154872	0.304091	0.603849
TUBA1C	UID3284	shape_4_0&2h	0.154822	0.304247	0.604024
RPL6	UID1632	shape_3_2h	0.154795	0.304333	0.60409
PDCD6IP	UID2816	shape_5_2-5	0.154774	0.3044	0.60409
UBXN1	UID1647	shape_8_5-16h	0.154631	0.304852	0.60475
PPIG	UID1803	shape_1_All biotin	0.154582	0.305006	0.604776
EP300	UID1701	shape_1_All biotin	0.154411	0.305548	0.605574
NDUFS2	UID332	shape_9_0&5-16h	0.15437	0.305679	0.605675
FMNL1	UID488	shape_10_0-2,5-16h	0.154312	0.305863	0.605961
NUP35	UID2739	shape_1_All biotin	0.154098	0.306542	0.606941
ATP6V1A	UID1087	shape_2_avitivated_only	0.154097	0.306547	0.606941
NONO	UID2003	shape_1_All biotin	0.154036	0.30674	0.607189
DOCK2	UID2886	shape_3_2h	0.154028	0.306764	0.607189
AGO2	UID4029	shape_7_2-16h	0.153865	0.307282	0.607811
OSBPL8	UID3426	shape_2_avitivated_only	0.153841	0.307361	0.607811
CIT	UID102	shape_3_2h	0.15384	0.307362	0.607811
TRPM7	UID3168	shape_3_2h	0.153831	0.307391	0.607811
YY2	UID180	shape_4_0&2h	0.153829	0.307399	0.607811
RBBP5	UID2008	shape_11_0h	0.153763	0.307609	0.608067
DPYSL2	UID2081	shape_5_2-5	0.153629	0.308035	0.608695
CXCR4	UID1422	shape_8_5-16h	0.153424	0.308687	0.609651
UBA3	UID2768	shape_5_2-5	0.153391	0.308792	0.609651
PSMD12	UID57	shape_8_5-16h	0.153385	0.308813	0.609651
ETFB	UID1083	shape_8_5-16h	0.153324	0.309007	0.609786
SEH1L	UID3029	shape_1_All biotin	0.153279	0.309152	0.609922
NUP93	UID2633	shape_8_5-16h	0.153258	0.309219	0.609975
HUWE1	UID2479	shape_10_0-2,5-16h	0.153244	0.309262	0.609981
TUBA1C	UID3284	shape_1_All biotin	0.15314	0.309597	0.610482
CARHSP1	UID4146	shape_2_avitivated_only	0.153113	0.309681	0.610531
KPNA1	UID1301	shape_3_2h	0.153107	0.309703	0.610531
UPF1	UID2930	shape_5_2-5	0.153044	0.309903	0.610667
HDGFRP2	UID2466	shape_5_2-5	0.153036	0.309927	0.610667
GTF2H1	UID1021	shape_4_0&2h	0.152991	0.310072	0.610743
TSTD1	UID2740	shape_8_5-16h	0.152929	0.310269	0.610774
MLLT4	UID1361	shape_8_5-16h	0.1529	0.310363	0.610799
ATP6V1E1	UID1066	shape_7_2-16h	0.152816	0.310633	0.611189
PPHLN1	UID2730	shape_5_2-5	0.1528	0.310682	0.611189
ST13;ST13P5	UID1257	shape_4_0&2h	0.152777	0.310759	0.61126
IPO5	UID71	shape_8_5-16h	0.152754	0.310832	0.611324
UPP1	UID2102	shape_5_2-5	0.152741	0.310874	0.611328
CXCR4	UID1422	shape_11_0h	0.152647	0.311174	0.611679
MED31	UID4182	shape_10_0-2,5-16h	0.152581	0.311386	0.611826
CLTA	UID658	shape_6_0&2-5	0.15253	0.31155	0.61197
TAOK2	UID4038	shape_11_0h	0.152521	0.311579	0.61197
GCN1L1	UID2891	shape_4_0&2h	0.1525	0.311647	0.61197
EHD1	UID3539	shape_11_0h	0.152475	0.311726	0.61197
RAB7A	UID1276	shape_10_0-2,5-16h	0.152424	0.31189	0.612143
ING3	UID3818	shape_3_2h	0.152395	0.311983	0.612153
CS	UID345	shape_6_0&2-5	0.152344	0.312147	0.612153
DDX21	UID3697	shape_7_2-16h	0.152328	0.312198	0.612153
IPO4	UID2801	shape_8_5-16h	0.152313	0.312246	0.612153
DGKA	UID895	shape_7_2-16h	0.152271	0.312382	0.612153
ASCC3	UID2642	shape_3_2h	0.152266	0.312399	0.612153
FH	UID629	shape_5_2-5	0.152252	0.312442	0.612153
HSPA9	UID1088	shape_6_0&2-5	0.152188	0.312648	0.61235
ACADVL	UID1228	shape_8_5-16h	0.15214	0.312803	0.612571
CASP7	UID1367	shape_4_0&2h	0.152087	0.312974	0.612571
PPA1	UID2000	shape_9_0&5-16h	0.152082	0.31299	0.612571
CIT	UID102	shape_5_2-5	0.152047	0.313101	0.612683
KIF3C	UID124	shape_6_0&2-5	0.151989	0.31329	0.612973
GTPBP4	UID3424	shape_3_2h	0.151883	0.313631	0.613402
NRDE2	UID3571	shape_11_0h	0.151843	0.31376	0.613576
NFKB2	UID1598	shape_2_avitivated_only	0.151802	0.313891	0.613753
CEP55	UID2153	shape_2_avitivated_only	0.151747	0.31407	0.613944
PRPF3	UID212	shape_1_All biotin	0.151707	0.314198	0.614034
CDC23	UID4002	shape_4_0&2h	0.151636	0.314427	0.614266
FUS	UID1054	shape_10_0-2,5-16h	0.151595	0.31456	0.614266
PSMD6	UID1963	shape_5_2-5	0.151571	0.314639	0.614342
DNM2	UID1259	shape_8_5-16h	0.151426	0.315105	0.614908
RPP30	UID1546	shape_11_0h	0.151416	0.315138	0.614908
OSBPL8	UID3426	shape_6_0&2-5	0.151369	0.31529	0.614978
EXOC1	UID3761	shape_4_0&2h	0.151329	0.315421	0.615081
RIF1	UID2248	shape_4_0&2h	0.151328	0.315424	0.615081
PRKD2	UID3435	shape_1_All biotin	0.151276	0.315591	0.615248
U2AF1	UID677	shape_10_0-2,5-16h	0.151204	0.315824	0.615477
SLC25A11	UID1634	shape_6_0&2-5	0.151176	0.315917	0.615477
PHF21A	UID2984	shape_9_0&5-16h	0.151157	0.315978	0.615477
CCT5	UID1195	shape_2_avitivated_only	0.15114	0.31603	0.615477
MCM6	UID1913	shape_1_All biotin	0.151093	0.316184	0.615477
KANSL3	UID3906	shape_11_0h	0.151071	0.316255	0.615477
TFDP1	UID1886	shape_11_0h	0.151055	0.316306	0.615477
BCKDHA	UID724	shape_7_2-16h	0.151014	0.31644	0.615477
MRPL12	UID1318	shape_9_0&5-16h	0.150996	0.316497	0.615477
GFPT1	UID1666	shape_6_0&2-5	0.150911	0.316775	0.615773
RGS3	UID1240	shape_2_avitivated_only	0.150904	0.316796	0.615773
ASF1B	UID3778	shape_10_0-2,5-16h	0.150861	0.316937	0.615866
TRPM7	UID3168	shape_2_avitivated_only	0.150852	0.316966	0.615866
LUC7L2	UID4168	shape_1_All biotin	0.150776	0.317213	0.616268
ATP13A1	UID3648	shape_6_0&2-5	0.150727	0.317372	0.616272
CDCA5	UID3052	shape_7_2-16h	0.150692	0.317487	0.616272
FAM96B	UID4184	shape_1_All biotin	0.150655	0.317604	0.616272
RELB	UID1608	shape_10_0-2,5-16h	0.150623	0.31771	0.616272
RPL6	UID1632	shape_5_2-5	0.1506	0.317786	0.616272
RAN	UID1489	shape_4_0&2h	0.150566	0.317896	0.616407
SNRPD3	UID1474	shape_5_2-5	0.150534	0.317999	0.616463
TRA2B	UID1511	shape_10_0-2,5-16h	0.150532	0.318006	0.616463
TRIM32	UID1746	shape_2_avitivated_only	0.150512	0.31807	0.616507
DDX39A	UID43	shape_7_2-16h	0.15046	0.318239	0.616678
LRRFIP1	UID2122	shape_4_0&2h	0.150381	0.318495	0.617095
MRPL17	UID3716	shape_8_5-16h	0.150298	0.318768	0.617465
STK4	UID1744	shape_8_5-16h	0.150285	0.318809	0.617466
KIF20B	UID3162	shape_4_0&2h	0.150223	0.31901	0.617599
CKAP2	UID2838	shape_4_0&2h	0.150201	0.319082	0.617599
STX5	UID1771	shape_8_5-16h	0.150168	0.319191	0.617652
HNRNPUL2	UID2107	shape_8_5-16h	0.15005	0.319576	0.618315
ZZZ3	UID2609	shape_3_2h	0.150025	0.319656	0.618315
CDC27	UID986	shape_6_0&2-5	0.149977	0.319814	0.618541
MRPS26	UID3415	shape_6_0&2-5	0.149932	0.319962	0.618592
CSTF2	UID1024	shape_10_0-2,5-16h	0.149931	0.319962	0.618592
MCM3	UID911	shape_1_All biotin	0.149912	0.320026	0.618592
UBA2	UID3932	shape_2_avitivated_only	0.149888	0.320105	0.618592
KPNB1	UID1952	shape_5_2-5	0.149866	0.320175	0.618592
TPT1	UID734	shape_1_All biotin	0.149831	0.32029	0.618592
FH	UID629	shape_11_0h	0.14977	0.320488	0.618738
ARHGAP25	UID1125	shape_1_All biotin	0.149693	0.320742	0.61907
THUMPD1	UID3814	shape_1_All biotin	0.149675	0.320801	0.619081
MRPS7	UID4141	shape_4_0&2h	0.149653	0.320874	0.619081
CCT3	UID1213	shape_2_avitivated_only	0.149647	0.320892	0.619081
PSMD6	UID1963	shape_10_0-2,5-16h	0.14963	0.320949	0.619081
U2AF1	UID677	shape_1_All biotin	0.14942	0.321635	0.620138
DCXR	UID2467	shape_1_All biotin	0.149416	0.321649	0.620138
HECTD4	UID4211	shape_11_0h	0.149388	0.321739	0.620138
HTATSF1	UID238	shape_1_All biotin	0.149373	0.321788	0.620138
UXS1	UID2709	shape_4_0&2h	0.149372	0.321791	0.620138
KIAA1524	UID2778	shape_8_5-16h	0.149351	0.32186	0.620138
NSMCE2	UID3132	shape_8_5-16h	0.149349	0.321869	0.620138
DDX3X	UID91	shape_8_5-16h	0.149123	0.32261	0.621007
CENPN	UID3076	shape_3_2h	0.1491	0.322684	0.621007
DHX9	UID1687	shape_7_2-16h	0.149097	0.322694	0.621007
STX5	UID1771	shape_11_0h	0.149086	0.32273	0.621007
PTBP3	UID505	shape_7_2-16h	0.149051	0.322846	0.621152
RHOH	UID2051	shape_7_2-16h	0.148965	0.323128	0.621204
RGS3	UID1240	shape_7_2-16h	0.148919	0.323279	0.621204
CCDC88C	UID3882	shape_11_0h	0.148902	0.323334	0.621204
ANKFY1	UID3907	shape_10_0-2,5-16h	0.148895	0.323358	0.621204
CWC15	UID3860	shape_4_0&2h	0.148872	0.323433	0.621204
NUBP2	UID4253	shape_10_0-2,5-16h	0.148838	0.323544	0.621204
OCIAD2	UID2174	shape_2_avitivated_only	0.148825	0.323587	0.621204
ZC3H14	UID2364	shape_8_5-16h	0.14881	0.323636	0.621204
CNOT3	UID325	shape_8_5-16h	0.148795	0.323688	0.621204
SNRPD1	UID1472	shape_8_5-16h	0.148762	0.323794	0.621204
TNRC6A	UID2721	shape_3_2h	0.148761	0.323796	0.621204
ZKSCAN4	UID2956	shape_1_All biotin	0.148746	0.323847	0.621204
JAKMIP1	UID3138	shape_5_2-5	0.148742	0.323861	0.621204
PHF11	UID3990	shape_6_0&2-5	0.148738	0.323874	0.621204
PDE12	UID2310	shape_10_0-2,5-16h	0.148714	0.323952	0.621204
WDR43	UID1987	shape_7_2-16h	0.148713	0.323956	0.621204
RAB5A	UID838	shape_5_2-5	0.1487	0.323999	0.621204
DDX46	UID2424	shape_5_2-5	0.148693	0.324022	0.621204
ELMO1	UID2875	shape_6_0&2-5	0.148664	0.324117	0.621204
MBNL1;MBNL2	UID3703	shape_11_0h	0.148628	0.324235	0.621241
MRPL17	UID3716	shape_2_avitivated_only	0.14862	0.324261	0.621241
DEF6	UID3531	shape_8_5-16h	0.148543	0.324515	0.621407
MRE11A	UID1249	shape_9_0&5-16h	0.148505	0.324642	0.621487
HECA	UID3920	shape_9_0&5-16h	0.148453	0.324814	0.621487
S100A4	UID926	shape_9_0&5-16h	0.148409	0.324957	0.621501
BRD8	UID3475	shape_9_0&5-16h	0.148393	0.325009	0.621502
PML	UID968	shape_8_5-16h	0.148384	0.325041	0.621502
SEPT1	UID2854	shape_1_All biotin	0.148343	0.325175	0.621681
STAU2	UID3748	shape_4_0&2h	0.148312	0.325276	0.621748
PCBP2	UID2015	shape_9_0&5-16h	0.148306	0.325297	0.621748
PSMC4	UID1148	shape_1_All biotin	0.148189	0.325682	0.622101
PRKAA1;PRKAA2	UID1762	shape_8_5-16h	0.148125	0.325894	0.62241
AQR	UID267	shape_10_0-2,5-16h	0.148087	0.326021	0.622434
STAU2	UID3748	shape_3_2h	0.148074	0.326063	0.622435
DDX46	UID2424	shape_2_avitivated_only	0.147983	0.326364	0.622774
REST	UID1760	shape_11_0h	0.147967	0.326415	0.622793
EIF3H	UID176	shape_6_0&2-5	0.147794	0.326988	0.62365
LDHA	UID525	shape_10_0-2,5-16h	0.14775	0.327135	0.623852
ABT1	UID4056	shape_4_0&2h	0.147699	0.327303	0.623997
EHD1	UID3539	shape_2_avitivated_only	0.147633	0.327522	0.624036
HSP90AB1	UID635	shape_6_0&2-5	0.14761	0.327598	0.624036
PEF1	UID3936	shape_11_0h	0.147596	0.327644	0.624036
MMTAG2	UID3341	shape_11_0h	0.147561	0.32776	0.624179
ETHE1	UID492	shape_6_0&2-5	0.147491	0.327991	0.6242
MRPS31	UID2896	shape_2_avitivated_only	0.147466	0.328076	0.6242
HNRNPK	UID1451	shape_8_5-16h	0.147448	0.328135	0.6242
RIN3	UID2763	shape_6_0&2-5	0.147401	0.32829	0.624379
PLCG1	UID821	shape_5_2-5	0.147393	0.328319	0.624379
ADD1	UID1053	shape_6_0&2-5	0.147307	0.328603	0.624684
ARID4A	UID963	shape_11_0h	0.147224	0.32888	0.625132
PPP2R2A	UID1517	shape_8_5-16h	0.147072	0.329383	0.625814
CARHSP1	UID4146	shape_5_2-5	0.147057	0.329432	0.625814
CKAP2	UID2838	shape_6_0&2-5	0.147043	0.329479	0.625814
MRPS14	UID296	shape_7_2-16h	0.147015	0.329573	0.625899
PRMT1	UID3259	shape_5_2-5	0.146948	0.329795	0.626082
ZNF276	UID2655	shape_4_0&2h	0.146936	0.329834	0.626082
GSTK1	UID4134	shape_8_5-16h	0.146895	0.329974	0.626189
ATP6V1A	UID1087	shape_5_2-5	0.146878	0.330027	0.626212
ATP2A2	UID779	shape_1_All biotin	0.14682	0.330223	0.626348
MSH3	UID840	shape_11_0h	0.146793	0.330313	0.62644
C3orf58	UID2724	shape_3_2h	0.146779	0.330359	0.626449
CLTB	UID659	shape_8_5-16h	0.146716	0.33057	0.626613
MRPL50	UID2664	shape_6_0&2-5	0.146619	0.330891	0.626908
NUCKS1	UID3492	shape_5_2-5	0.146561	0.331086	0.627003
CDK1	UID602	shape_7_2-16h	0.14655	0.331123	0.627003
PNPLA6	UID2597	shape_11_0h	0.146536	0.331168	0.627003
SRSF1	UID1682	shape_7_2-16h	0.146523	0.331212	0.627003
CEP78	UID2202	shape_11_0h	0.146505	0.331272	0.627003
CHERP	UID2582	shape_9_0&5-16h	0.146504	0.331276	0.627003
ALDOA	UID562	shape_8_5-16h	0.146439	0.331491	0.627003
RAB18	UID3659	shape_4_0&2h	0.146439	0.331494	0.627003
ANAPC1	UID3490	shape_4_0&2h	0.146437	0.331497	0.627003
S100A4	UID926	shape_7_2-16h	0.146407	0.331601	0.627003
NBEAL2	UID2403	shape_6_0&2-5	0.146382	0.331684	0.627003
TBL3	UID1712	shape_1_All biotin	0.14634	0.331823	0.627003
SYNCRIP	UID280	shape_1_All biotin	0.146324	0.331875	0.627003
ZNF264	UID205	shape_11_0h	0.146322	0.331882	0.627003
TRA2A	UID1830	shape_8_5-16h	0.146319	0.331894	0.627003
EIF3I	UID1790	shape_10_0-2,5-16h	0.146196	0.332304	0.627579
STAT5B;STAT5A	UID1292	shape_2_avitivated_only	0.146111	0.332587	0.627921
FUBP3	UID3089	shape_4_0&2h	0.146094	0.332645	0.627951
MESDC2	UID1934	shape_1_All biotin	0.146067	0.332737	0.628047
STK26	UID3892	shape_8_5-16h	0.146014	0.332911	0.628141
CIRH1A	UID2965	shape_5_2-5	0.145989	0.332998	0.628217
RHOA	UID1442	shape_10_0-2,5-16h	0.145975	0.333045	0.628217
DDX1	UID2863	shape_2_avitivated_only	0.145955	0.333111	0.628217
AHCYL2;AHCYL1	UID3083	shape_8_5-16h	0.145953	0.333118	0.628217
CRLF3	UID2555	shape_7_2-16h	0.14589	0.333328	0.628422
KHDRBS1	UID1678	shape_2_avitivated_only	0.145876	0.333376	0.628422
CASP8	UID1942	shape_8_5-16h	0.145869	0.333398	0.628422
COMT	UID858	shape_7_2-16h	0.145858	0.333434	0.628422
WDR36	UID2752	shape_4_0&2h	0.145823	0.333552	0.628467
CCT7	UID3255	shape_2_avitivated_only	0.145804	0.333615	0.628467
ACLY	UID1326	shape_1_All biotin	0.14579	0.333664	0.628467
CASP3	UID1128	shape_11_0h	0.145777	0.333707	0.628467
MCM5	UID1030	shape_10_0-2,5-16h	0.145756	0.333779	0.628523
TRAFD1	UID101	shape_3_2h	0.14571	0.333931	0.628732
MKLN1	UID4039	shape_4_0&2h	0.14554	0.334502	0.629103
SH3GLB1	UID4167	shape_9_0&5-16h	0.145525	0.334551	0.629117
PATL1	UID2493	shape_7_2-16h	0.145468	0.334745	0.629255
EIF2B1	UID1892	shape_11_0h	0.145465	0.334754	0.629255
TK1	UID566	shape_1_All biotin	0.145454	0.334791	0.629255
CNOT6L	UID3129	shape_10_0-2,5-16h	0.145387	0.335015	0.629442
WDR3	UID4084	shape_1_All biotin	0.145342	0.335168	0.629494
CASC3	UID165	shape_10_0-2,5-16h	0.145311	0.335272	0.629534
ERCC3	UID827	shape_3_2h	0.145296	0.335322	0.629549
CPNE3	UID316	shape_5_2-5	0.145202	0.335639	0.629852
NMD3	UID3015	shape_8_5-16h	0.145193	0.335668	0.629852
ITPA	UID3398	shape_7_2-16h	0.145186	0.335691	0.629852
HNRNPH2	UID1372	shape_5_2-5	0.145119	0.335917	0.629887
NEURL4	UID3112	shape_10_0-2,5-16h	0.14508	0.336047	0.630023
GMPS	UID1247	shape_5_2-5	0.145072	0.336073	0.630023
ESD	UID691	shape_9_0&5-16h	0.145024	0.336238	0.630176
ANP32E	UID3333	shape_7_2-16h	0.144997	0.336329	0.630189
PLRG1	UID229	shape_4_0&2h	0.144919	0.33659	0.630523
RAB7A	UID1276	shape_5_2-5	0.144828	0.336897	0.630809
ARHGAP19	UID1957	shape_3_2h	0.144824	0.336909	0.630809
KDM5A	UID964	shape_4_0&2h	0.144795	0.337008	0.630916
NOL12	UID3961	shape_4_0&2h	0.144692	0.337356	0.631092
CRLF3	UID2555	shape_8_5-16h	0.144668	0.337436	0.631092
C1QBP	UID1675	shape_8_5-16h	0.144628	0.337571	0.631188
LPXN	UID292	shape_5_2-5	0.144493	0.338029	0.631526
PRKCA	UID791	shape_8_5-16h	0.144457	0.338148	0.631526
RPSA	UID647	shape_9_0&5-16h	0.144446	0.338188	0.631526
ZC3H4	UID4097	shape_5_2-5	0.144347	0.33852	0.631949
MRPL19	UID1214	shape_10_0-2,5-16h	0.144299	0.338683	0.632126
DUS3L	UID3063	shape_5_2-5	0.144288	0.338721	0.632126
TUBB4B	UID1535	shape_4_0&2h	0.144282	0.33874	0.632126
PSD4	UID2722	shape_3_2h	0.144253	0.33884	0.632142
GTPBP10	UID15	shape_5_2-5	0.144243	0.338874	0.632142
ANKFY1	UID3907	shape_2_avitivated_only	0.144224	0.338939	0.632185
EEF2	UID731	shape_5_2-5	0.144206	0.338999	0.632218
ZC3HAV1	UID2446	shape_4_0&2h	0.144129	0.339261	0.632551
MYO1G	UID35	shape_2_avitivated_only	0.144091	0.339388	0.632652
CIT	UID102	shape_1_All biotin	0.144088	0.339399	0.632652
SEC31A	UID445	shape_2_avitivated_only	0.143917	0.339979	0.633565
U2AF2	UID923	shape_11_0h	0.143892	0.340064	0.633576
PRPF4	UID197	shape_4_0&2h	0.143857	0.340182	0.633644
APOL2	UID3285	shape_10_0-2,5-16h	0.143761	0.340508	0.63394
TRADD	UID2042	shape_3_2h	0.143667	0.340827	0.634222
SRSF1	UID1682	shape_9_0&5-16h	0.143635	0.340933	0.634341
PQBP1	UID298	shape_5_2-5	0.143528	0.341297	0.634628
SUCLA2	UID3908	shape_7_2-16h	0.143486	0.34144	0.634773
CS	UID345	shape_2_avitivated_only	0.143447	0.341572	0.634837
SNRPD3	UID1474	shape_2_avitivated_only	0.143434	0.341619	0.634837
LUC7L3	UID458	shape_2_avitivated_only	0.143407	0.341709	0.634927
ESPL1	UID1923	shape_11_0h	0.143293	0.342098	0.635295
CYFIP1	UID2433	shape_7_2-16h	0.143263	0.342201	0.635295
LSM4	UID4225	shape_8_5-16h	0.143244	0.342263	0.635331
HYPK	UID3804	shape_8_5-16h	0.143227	0.342323	0.635365
KHDRBS1	UID1678	shape_5_2-5	0.143157	0.342561	0.635515
PSMD2	UID1773	shape_1_All biotin	0.143077	0.342832	0.635841
MVD	UID1329	shape_7_2-16h	0.143043	0.342949	0.635981
YY2	UID180	shape_11_0h	0.142962	0.343224	0.636335
TPT1	UID734	shape_10_0-2,5-16h	0.142858	0.343582	0.636764
MAPK1	UID952	shape_5_2-5	0.142616	0.344408	0.637579
CRIP1	UID1251	shape_1_All biotin	0.142589	0.3445	0.637579
NOL6	UID3556	shape_2_avitivated_only	0.142586	0.34451	0.637579
AEBP2	UID2399	shape_5_2-5	0.142576	0.344544	0.637579
ESYT1	UID3322	shape_6_0&2-5	0.142523	0.344725	0.637579
XAB2	UID3644	shape_3_2h	0.142508	0.344775	0.637579
RPS6KA5	UID373	shape_6_0&2-5	0.142483	0.344861	0.637579
ZFR	UID3126	shape_10_0-2,5-16h	0.142469	0.344909	0.637579
MCM4	UID1029	shape_1_All biotin	0.142455	0.344957	0.637579
DHX30	UID2428	shape_8_5-16h	0.142377	0.345224	0.637579
FAM98B	UID2150	shape_8_5-16h	0.142359	0.345285	0.637579
WDR43	UID1987	shape_5_2-5	0.142301	0.345484	0.637791
ARHGAP15	UID2163	shape_11_0h	0.142268	0.345597	0.637861
KLC1	UID1680	shape_3_2h	0.142265	0.345606	0.637861
COPG1	UID4263	shape_4_0&2h	0.142209	0.345799	0.638066
HNRNPL	UID757	shape_8_5-16h	0.142152	0.345995	0.638344
CBR1	UID772	shape_7_2-16h	0.142009	0.346485	0.639092
GLRX3	UID411	shape_7_2-16h	0.141962	0.346645	0.63931
CASP3	UID1128	shape_5_2-5	0.141864	0.346982	0.639698
ESPL1	UID1923	shape_6_0&2-5	0.141806	0.347183	0.639835
DIS3	UID4130	shape_4_0&2h	0.141768	0.347314	0.639999
TBL3	UID1712	shape_4_0&2h	0.141679	0.347618	0.640403
GIMAP2	UID3950	shape_3_2h	0.141585	0.347941	0.640529
DDX1	UID2863	shape_1_All biotin	0.141573	0.347983	0.64053
HMG20B	UID3874	shape_6_0&2-5	0.141546	0.348074	0.640576
CBLB	UID1772	shape_7_2-16h	0.141541	0.348093	0.640576
THUMPD3	UID3355	shape_7_2-16h	0.141513	0.348191	0.640678
MSH6	UID1312	shape_2_avitivated_only	0.141342	0.34878	0.641458
PSME3	UID1438	shape_3_2h	0.14134	0.348784	0.641458
HSP90AB1	UID635	shape_10_0-2,5-16h	0.141311	0.348886	0.641568
RAB1B;RAB1C	UID3483	shape_1_All biotin	0.141276	0.349005	0.641619
ADD3	UID3945	shape_6_0&2-5	0.14118	0.349338	0.64179
PCBP2	UID2015	shape_10_0-2,5-16h	0.141173	0.349362	0.64179
C1QBP	UID1675	shape_10_0-2,5-16h	0.141165	0.349389	0.64179
CLINT1	UID1925	shape_9_0&5-16h	0.141077	0.349692	0.641912
FAM98B	UID2150	shape_2_avitivated_only	0.141061	0.349745	0.641912
ALDH9A1	UID1207	shape_10_0-2,5-16h	0.141035	0.349837	0.641912
CBR3	UID399	shape_11_0h	0.140799	0.35065	0.642781
MICAL1	UID2793	shape_10_0-2,5-16h	0.140738	0.350863	0.643032
CAND1	UID2517	shape_2_avitivated_only	0.140735	0.350872	0.643032
ACOT9	UID4159	shape_8_5-16h	0.140623	0.351261	0.643498
MYO9B	UID1808	shape_11_0h	0.140608	0.351313	0.643498
MYO1G	UID35	shape_4_0&2h	0.140591	0.351372	0.643498
NEK1	UID3158	shape_11_0h	0.140587	0.351385	0.643498
UTP18	UID4238	shape_10_0-2,5-16h	0.140568	0.351451	0.643498
SAP18	UID73	shape_8_5-16h	0.140563	0.351467	0.643498
NDUFS2	UID332	shape_5_2-5	0.140538	0.351553	0.643579
MRPL2	UID2230	shape_6_0&2-5	0.140526	0.351598	0.643583
TMEM55B	UID2492	shape_10_0-2,5-16h	0.140399	0.352035	0.644128
SNX1	UID1831	shape_10_0-2,5-16h	0.140378	0.352108	0.644128
ATF3	UID816	shape_1_All biotin	0.140236	0.352602	0.644642
C14orf166	UID4108	shape_6_0&2-5	0.140195	0.352743	0.644752
SEC13	UID1370	shape_8_5-16h	0.140052	0.353238	0.645235
CRIP1	UID1251	shape_3_2h	0.140044	0.353268	0.645235
PPP6C	UID95	shape_10_0-2,5-16h	0.140006	0.3534	0.64532
SNX1	UID1831	shape_1_All biotin	0.139992	0.353447	0.64532
CORO7	UID1388	shape_3_2h	0.139989	0.353458	0.64532
XPO1	UID142	shape_1_All biotin	0.139972	0.353518	0.64532
DHRS4	UID3339	shape_5_2-5	0.139969	0.353528	0.64532
UTP20	UID386	shape_5_2-5	0.139934	0.35365	0.645438
CBR3	UID399	shape_7_2-16h	0.139918	0.353705	0.645438
ETHE1	UID492	shape_5_2-5	0.139905	0.353751	0.645438
DGKA	UID895	shape_2_avitivated_only	0.139901	0.353763	0.645438
EP400	UID3128	shape_9_0&5-16h	0.139816	0.354059	0.645664
PHF3	UID2881	shape_11_0h	0.139775	0.354203	0.645664
RPL14	UID1267	shape_1_All biotin	0.139746	0.354304	0.645664
UTRN	UID1173	shape_7_2-16h	0.139721	0.354391	0.645664
RPP25L	UID2662	shape_8_5-16h	0.139712	0.35442	0.645664
NR2C2	UID1206	shape_9_0&5-16h	0.139682	0.354526	0.645664
RPP25L	UID2662	shape_11_0h	0.139647	0.354646	0.645698
MED12	UID2951	shape_6_0&2-5	0.139622	0.354735	0.645698
MICAL1	UID2793	shape_1_All biotin	0.139615	0.354758	0.645698
PCF11	UID438	shape_9_0&5-16h	0.139586	0.354859	0.645741
ARRB1	UID1215	shape_10_0-2,5-16h	0.139584	0.354867	0.645741
PSMD12	UID57	shape_1_All biotin	0.139556	0.354964	0.64583
PAK2	UID1769	shape_2_avitivated_only	0.139545	0.355002	0.64583
ATL3	UID2288	shape_11_0h	0.139516	0.355102	0.645916
IRF4	UID2009	shape_5_2-5	0.139492	0.355187	0.645934
ACADM	UID706	shape_8_5-16h	0.139397	0.355517	0.64638
ETFB	UID1083	shape_1_All biotin	0.139349	0.355685	0.646496
TUBB6	UID3343	shape_1_All biotin	0.139339	0.35572	0.646496
SUMF2	UID2702	shape_2_avitivated_only	0.139328	0.355757	0.646496
NUCKS1	UID3492	shape_2_avitivated_only	0.139317	0.355795	0.646496
KIAA1429	UID2284	shape_1_All biotin	0.139263	0.355986	0.64661
HSD17B10	UID3245	shape_9_0&5-16h	0.139237	0.356075	0.646621
FMR1	UID1672	shape_7_2-16h	0.139229	0.356103	0.646621
MRPL2	UID2230	shape_1_All biotin	0.139203	0.356194	0.646621
ASXL2	UID2420	shape_11_0h	0.139188	0.356248	0.646621
UTP18	UID4238	shape_5_2-5	0.139123	0.356473	0.646796
AHNAK	UID1702	shape_5_2-5	0.139083	0.356613	0.646961
RAB3GAP2	UID3508	shape_10_0-2,5-16h	0.139031	0.356793	0.646961
MRPL49	UID1796	shape_4_0&2h	0.13903	0.356798	0.646961
ANP32E	UID3333	shape_5_2-5	0.139014	0.356854	0.646961
ANAPC1	UID3490	shape_6_0&2-5	0.138975	0.35699	0.646961
SEPT1	UID2854	shape_3_2h	0.138963	0.357034	0.646961
ATP2A2	UID779	shape_5_2-5	0.138896	0.357268	0.647307
SMC5	UID2598	shape_7_2-16h	0.138865	0.357376	0.647427
HMGCL	UID1060	shape_2_avitivated_only	0.138829	0.357501	0.647576
KIF2C	UID3240	shape_11_0h	0.138789	0.357641	0.647624
SLTM	UID3792	shape_3_2h	0.138761	0.357737	0.647624
VPS35	UID3166	shape_1_All biotin	0.138755	0.357761	0.647624
AIP	UID48	shape_1_All biotin	0.138748	0.357785	0.647624
PRKDC	UID1554	shape_5_2-5	0.138716	0.357897	0.647749
NME2;NME2P1	UID869	shape_10_0-2,5-16h	0.138647	0.358136	0.647802
LIMD2	UID3325	shape_9_0&5-16h	0.138637	0.358174	0.647802
ATP2A3	UID2952	shape_6_0&2-5	0.13863	0.358198	0.647802
MRPS7	UID4141	shape_6_0&2-5	0.138622	0.358225	0.647802
SRSF3	UID1581	shape_8_5-16h	0.138582	0.358364	0.647975
STK4	UID1744	shape_10_0-2,5-16h	0.138473	0.358746	0.648346
KIAA1524	UID2778	shape_6_0&2-5	0.138469	0.358761	0.648346
TNIP1	UID1971	shape_5_2-5	0.138463	0.358783	0.648346
NOLC1	UID1953	shape_10_0-2,5-16h	0.138405	0.358986	0.648488
ASCC1	UID2686	shape_6_0&2-5	0.138404	0.35899	0.648488
ESD	UID691	shape_7_2-16h	0.138391	0.359035	0.648492
GFPT1	UID1666	shape_7_2-16h	0.138339	0.359216	0.648637
CHD8	UID3640	shape_4_0&2h	0.13833	0.359249	0.648637
RAB18	UID3659	shape_7_2-16h	0.138213	0.359661	0.649152
EIF4A1	UID1407	shape_8_5-16h	0.138201	0.359701	0.649152
UPF3A	UID3494	shape_11_0h	0.138132	0.359944	0.649358
MRPL12	UID1318	shape_4_0&2h	0.138104	0.360042	0.649407
ING2	UID3489	shape_4_0&2h	0.1381	0.360057	0.649407
SRSF5	UID1778	shape_7_2-16h	0.138026	0.360316	0.649642
KIAA0101	UID1960	shape_6_0&2-5	0.137984	0.360462	0.649828
MRPL4	UID3408	shape_2_avitivated_only	0.137935	0.360637	0.649988
SND1	UID2422	shape_2_avitivated_only	0.137877	0.360841	0.650254
NRDE2	UID3571	shape_3_2h	0.137735	0.36134	0.650945
ILK	UID1799	shape_4_0&2h	0.137668	0.361576	0.651034
CDKAL1	UID2257	shape_2_avitivated_only	0.13766	0.361604	0.651034
KPNA2	UID1300	shape_6_0&2-5	0.137612	0.361774	0.651136
KAT5	UID2944	shape_3_2h	0.137603	0.361805	0.651136
PRKAR1A	UID690	shape_8_5-16h	0.13759	0.361851	0.651136
RPL18	UID1674	shape_1_All biotin	0.13757	0.361919	0.651136
SNRPB;SNRPN	UID755	shape_2_avitivated_only	0.137447	0.362354	0.651303
EIF3H	UID176	shape_9_0&5-16h	0.137438	0.362387	0.651303
PPP2R2A	UID1517	shape_3_2h	0.137407	0.362495	0.651303
PMPCB	UID351	shape_6_0&2-5	0.13729	0.362908	0.651831
CLINT1	UID1925	shape_1_All biotin	0.137212	0.363182	0.652245
PPIA	UID1507	shape_9_0&5-16h	0.137074	0.36367	0.652811
NONO	UID2003	shape_9_0&5-16h	0.137043	0.363779	0.652919
UPP1	UID2102	shape_1_All biotin	0.137003	0.363923	0.652919
HNRNPH3	UID1010	shape_7_2-16h	0.137001	0.363927	0.652919
HDGFRP2	UID2466	shape_8_5-16h	0.136948	0.364117	0.653072
C3orf58	UID2724	shape_11_0h	0.136917	0.364227	0.653191
CSK	UID1116	shape_7_2-16h	0.136802	0.364632	0.653453
NCAPD3	UID1133	shape_11_0h	0.136793	0.364664	0.653453
BBX	UID2850	shape_11_0h	0.136782	0.364703	0.653453
TSTD1	UID2740	shape_5_2-5	0.136778	0.364718	0.653453
CDK5	UID1595	shape_3_2h	0.136727	0.364896	0.653681
ARF1;ARF3	UID1432	shape_10_0-2,5-16h	0.136675	0.365082	0.653718
RAB7A	UID1276	shape_6_0&2-5	0.136593	0.365373	0.653853
REPS1	UID3016	shape_4_0&2h	0.136426	0.365965	0.654799
UTP3	UID3693	shape_2_avitivated_only	0.136396	0.36607	0.654868
HNRNPA3	UID1297	shape_2_avitivated_only	0.136374	0.36615	0.654934
NPM1	UID611	shape_10_0-2,5-16h	0.136347	0.366243	0.655004
SQSTM1	UID1813	shape_9_0&5-16h	0.136338	0.366276	0.655004
TRAPPC3	UID227	shape_5_2-5	0.136251	0.366584	0.655399
FAM175A	UID2381	shape_9_0&5-16h	0.13608	0.367193	0.656178
DPYSL2	UID2081	shape_6_0&2-5	0.13605	0.367298	0.656251
THRAP3	UID4148	shape_2_avitivated_only	0.135925	0.367742	0.656607
AHDC1	UID2245	shape_11_0h	0.135905	0.367817	0.656607
HTATSF1	UID238	shape_8_5-16h	0.13584	0.368045	0.656694
ATP13A1	UID3648	shape_7_2-16h	0.135805	0.368171	0.656702
LIN54	UID2311	shape_8_5-16h	0.135764	0.368318	0.656702
XPO1	UID142	shape_9_0&5-16h	0.135758	0.368337	0.656702
ANAPC5	UID4004	shape_4_0&2h	0.135727	0.368449	0.656795
FBXO28	UID3766	shape_3_2h	0.135664	0.368672	0.657086
ABCE1	UID1433	shape_3_2h	0.135643	0.368746	0.657086
PPA1	UID2000	shape_7_2-16h	0.135632	0.368786	0.657086
MRPS15	UID1566	shape_5_2-5	0.135559	0.369046	0.657395
NEURL4	UID3112	shape_1_All biotin	0.135514	0.369209	0.657607
GOLGB1	UID1941	shape_5_2-5	0.135472	0.369359	0.657796
NDUFA10	UID470	shape_1_All biotin	0.13546	0.369402	0.657796
SRSF11	UID1659	shape_9_0&5-16h	0.135416	0.369558	0.657997
MRPS6	UID1568	shape_4_0&2h	0.135366	0.369737	0.658238
PSMD11	UID56	shape_1_All biotin	0.135254	0.370134	0.658663
CENPB	UID614	shape_3_2h	0.13525	0.370148	0.658663
CBR3	UID399	shape_10_0-2,5-16h	0.135228	0.370228	0.658724
KLC1	UID1680	shape_4_0&2h	0.135198	0.370335	0.658837
PA2G4	UID4102	shape_2_avitivated_only	0.135168	0.370443	0.658861
CSTF2	UID1024	shape_5_2-5	0.13515	0.370507	0.658861
HNRNPH1	UID1011	shape_2_avitivated_only	0.135108	0.370657	0.658861
PDRG1	UID3747	shape_4_0&2h	0.135097	0.370696	0.658861
MTMR1	UID1834	shape_11_0h	0.135084	0.370744	0.658861
SRSF9	UID1777	shape_7_2-16h	0.135075	0.370775	0.658861
G6PD	UID710	shape_2_avitivated_only	0.135052	0.370856	0.658913
APOL2	UID3285	shape_1_All biotin	0.134979	0.371117	0.659054
KIFC1	UID3370	shape_7_2-16h	0.134979	0.371117	0.659054
PRDX1	UID1673	shape_10_0-2,5-16h	0.134969	0.371153	0.659054
MCM7	UID1031	shape_10_0-2,5-16h	0.134943	0.371249	0.659116
IKBIP	UID2413	shape_1_All biotin	0.134858	0.37155	0.659522
TUBB4B	UID1535	shape_10_0-2,5-16h	0.134771	0.371862	0.659841
DDX3X	UID91	shape_10_0-2,5-16h	0.13476	0.371902	0.659841
MRPL16	UID3802	shape_3_2h	0.134696	0.372131	0.659978
PRPF40A	UID347	shape_4_0&2h	0.134685	0.372171	0.659978
PTBP3	UID505	shape_2_avitivated_only	0.134678	0.372197	0.659978
TBC1D10C	UID2559	shape_3_2h	0.134609	0.372443	0.660197
THUMPD3	UID3355	shape_10_0-2,5-16h	0.134549	0.372658	0.660419
RBL2	UID1694	shape_4_0&2h	0.134317	0.373489	0.661735
KDM6A	UID191	shape_11_0h	0.134268	0.373666	0.661962
DCAF7	UID1449	shape_10_0-2,5-16h	0.134231	0.3738	0.662122
IPO5	UID71	shape_6_0&2-5	0.134209	0.373877	0.662181
DNAJB6	UID329	shape_1_All biotin	0.134061	0.37441	0.66266
ILK	UID1799	shape_6_0&2-5	0.134056	0.374427	0.66266
LIMD2	UID3325	shape_3_2h	0.134041	0.374482	0.66266
AGO2	UID4029	shape_8_5-16h	0.134037	0.374498	0.66266
ERCC6	UID1641	shape_11_0h	0.134004	0.374615	0.662791
MRPL48	UID3065	shape_6_0&2-5	0.133981	0.374697	0.662857
CAND1	UID2517	shape_5_2-5	0.133945	0.374827	0.66301
ANXA6	UID632	shape_7_2-16h	0.13387	0.375098	0.663199
ZYX	UID2065	shape_10_0-2,5-16h	0.133826	0.375255	0.663226
MRPL18	UID3484	shape_3_2h	0.133764	0.375479	0.663292
MESDC2	UID1934	shape_10_0-2,5-16h	0.133757	0.375503	0.663292
PSMD7	UID1291	shape_1_All biotin	0.133755	0.375512	0.663292
TAF9B	UID3626	shape_6_0&2-5	0.133729	0.375604	0.663377
CREBBP	UID2909	shape_1_All biotin	0.1337	0.375711	0.663434
LSM12	UID2130	shape_7_2-16h	0.133696	0.375724	0.663434
CXXC1	UID3873	shape_3_2h	0.133649	0.375894	0.663657
ROCK1	UID1809	shape_9_0&5-16h	0.133618	0.376007	0.663668
SAMD9	UID2205	shape_3_2h	0.133611	0.376031	0.663668
MAP2K7	UID115	shape_11_0h	0.133377	0.376875	0.664582
ATP6V1E1	UID1066	shape_10_0-2,5-16h	0.133367	0.376912	0.664582
HNRNPD	UID1867	shape_7_2-16h	0.133361	0.376933	0.664582
MRPL43	UID2685	shape_3_2h	0.133263	0.377285	0.664779
CYFIP1	UID2433	shape_5_2-5	0.133253	0.377324	0.664779
DDX46	UID2424	shape_8_5-16h	0.133221	0.377437	0.664831
RANBP1	UID1146	shape_5_2-5	0.133163	0.377648	0.66503
G3BP2	UID4068	shape_9_0&5-16h	0.133101	0.377874	0.665039
CORO1A	UID1000	shape_9_0&5-16h	0.133088	0.377919	0.665039
PRKDC	UID1554	shape_2_avitivated_only	0.133075	0.377966	0.665039
KIAA0430	UID4214	shape_2_avitivated_only	0.133064	0.378006	0.665039
POGZ	UID2454	shape_11_0h	0.133035	0.37811	0.665039
AHCYL2;AHCYL1	UID3083	shape_1_All biotin	0.132967	0.378356	0.665159
FAM96B	UID4184	shape_10_0-2,5-16h	0.132958	0.378391	0.665159
CSDE1	UID366	shape_3_2h	0.132907	0.378576	0.665159
NOL6	UID3556	shape_10_0-2,5-16h	0.13289	0.378634	0.665159
GCN1L1	UID2891	shape_6_0&2-5	0.132888	0.378641	0.665159
EIF3B	UID1374	shape_10_0-2,5-16h	0.132875	0.37869	0.665159
GEMIN6	UID2844	shape_7_2-16h	0.132827	0.378863	0.665314
KPNA1	UID1301	shape_5_2-5	0.132797	0.378971	0.665314
RBL2	UID1694	shape_11_0h	0.132733	0.379205	0.665314
POLR2I	UID1075	shape_11_0h	0.132704	0.379308	0.665407
AARS	UID1220	shape_2_avitivated_only	0.132675	0.379415	0.665407
POLR3E	UID3781	shape_9_0&5-16h	0.132674	0.379417	0.665407
ZBTB14	UID252	shape_11_0h	0.132669	0.379435	0.665407
SERBP1	UID2710	shape_1_All biotin	0.132616	0.379627	0.665662
APBB1IP	UID2474	shape_10_0-2,5-16h	0.132597	0.379695	0.665662
PGK1	UID533	shape_8_5-16h	0.132526	0.379955	0.665856
PHF11	UID3990	shape_11_0h	0.132503	0.38004	0.665927
SYNCRIP	UID280	shape_6_0&2-5	0.132453	0.380218	0.666131
PMPCA	UID1708	shape_2_avitivated_only	0.132446	0.380244	0.666131
EIF3A	UID1876	shape_6_0&2-5	0.132395	0.380428	0.666145
CSE1L	UID1355	shape_10_0-2,5-16h	0.132208	0.381109	0.666892
NCAPG2	UID2537	shape_11_0h	0.132136	0.38137	0.667177
MRPL11	UID4177	shape_11_0h	0.132066	0.381627	0.667549
SUCLG2	UID3092	shape_8_5-16h	0.131958	0.38202	0.66805
RACGAP1	UID3478	shape_10_0-2,5-16h	0.13195	0.382045	0.66805
FBXO6	UID3705	shape_3_2h	0.131846	0.382426	0.66833
U2AF2	UID923	shape_5_2-5	0.131774	0.382687	0.668566
REPS1	UID3016	shape_6_0&2-5	0.131712	0.382915	0.668801
CDC37	UID2080	shape_2_avitivated_only	0.131711	0.382917	0.668801
USP5	UID1153	shape_5_2-5	0.131678	0.38304	0.668911
MPG	UID962	shape_11_0h	0.13167	0.383068	0.668911
TBC1D15	UID2775	shape_2_avitivated_only	0.131504	0.383674	0.669361
CCT2	UID1551	shape_10_0-2,5-16h	0.131489	0.383728	0.669361
DDX21	UID3697	shape_5_2-5	0.131484	0.383746	0.669361
STRIP1	UID2250	shape_5_2-5	0.131478	0.383768	0.669361
EIF3B	UID1374	shape_9_0&5-16h	0.131278	0.384497	0.670267
NDUFS2	UID332	shape_8_5-16h	0.131275	0.384509	0.670267
DNAJB6	UID329	shape_3_2h	0.131256	0.384577	0.670308
UNC13D	UID2412	shape_7_2-16h	0.131166	0.384908	0.670639
ARID4A	UID963	shape_4_0&2h	0.131156	0.384944	0.670639
NPM1	UID611	shape_5_2-5	0.131117	0.385087	0.670759
TMPO	UID1122	shape_4_0&2h	0.131012	0.385469	0.671073
PDE3B	UID1794	shape_1_All biotin	0.130972	0.385618	0.671118
PDE3B	UID1794	shape_7_2-16h	0.130901	0.385874	0.67141
TADA2B	UID2495	shape_4_0&2h	0.13088	0.385954	0.671471
NSMCE2	UID3132	shape_3_2h	0.130664	0.386746	0.672319
ANXA11	UID1270	shape_11_0h	0.130657	0.386771	0.672319
ARHGAP4	UID1584	shape_4_0&2h	0.13065	0.386797	0.672319
GNB2L1	UID1524	shape_5_2-5	0.130607	0.386952	0.672513
COPB2	UID1051	shape_6_0&2-5	0.130553	0.387151	0.67266
ARHGAP25	UID1125	shape_6_0&2-5	0.130538	0.387207	0.67266
KHSRP	UID2936	shape_2_avitivated_only	0.130513	0.387296	0.672724
MRPS34	UID1567	shape_4_0&2h	0.130498	0.387354	0.672747
ACAA2	UID1136	shape_6_0&2-5	0.130486	0.387399	0.672747
MAP7D1	UID2126	shape_3_2h	0.130424	0.387626	0.672947
SERF2	UID1580	shape_10_0-2,5-16h	0.130418	0.387647	0.672947
FERMT3	UID2511	shape_8_5-16h	0.130281	0.388151	0.673632
PSME3	UID1438	shape_9_0&5-16h	0.130237	0.388312	0.673637
LUC7L3	UID458	shape_1_All biotin	0.130198	0.388456	0.673649
SBF1	UID463	shape_11_0h	0.130189	0.388489	0.673649
SUMF2	UID2702	shape_8_5-16h	0.130178	0.38853	0.673649
MRPL18	UID3484	shape_8_5-16h	0.130059	0.388964	0.674306
STK26	UID3892	shape_1_All biotin	0.130008	0.389154	0.674449
MGEA5	UID279	shape_1_All biotin	0.130001	0.38918	0.674449
DIS3	UID4130	shape_5_2-5	0.129976	0.38927	0.674462
HECTD4	UID4211	shape_3_2h	0.129929	0.389443	0.674491
XPA	UID880	shape_3_2h	0.129924	0.389462	0.674491
TSFM	UID1149	shape_3_2h	0.129921	0.389472	0.674491
SYTL3	UID2148	shape_4_0&2h	0.129871	0.389656	0.674655
PRPSAP2	UID261	shape_5_2-5	0.129787	0.389966	0.67496
ZFP91	UID3113	shape_11_0h	0.129762	0.390058	0.675042
AP2A2	UID444	shape_4_0&2h	0.129698	0.390294	0.67518
AARS	UID1220	shape_5_2-5	0.129663	0.390425	0.67518
PABPN1	UID2499	shape_11_0h	0.129646	0.390486	0.67518
NSUN2	UID1698	shape_4_0&2h	0.129644	0.390495	0.67518
C14orf166	UID4108	shape_8_5-16h	0.129604	0.390641	0.675355
EIF3A	UID1876	shape_9_0&5-16h	0.12951	0.390989	0.675804
PPID	UID1692	shape_8_5-16h	0.129489	0.391066	0.675858
MAP4K1	UID2932	shape_11_0h	0.129415	0.391338	0.676082
RRM1	UID899	shape_6_0&2-5	0.129391	0.391427	0.676098
ARHGAP4	UID1584	shape_3_2h	0.129312	0.391717	0.676257
LUC7L2	UID4168	shape_6_0&2-5	0.129302	0.391755	0.676257
ANKFY1	UID3907	shape_7_2-16h	0.12921	0.392096	0.676528
XRN1	UID2622	shape_10_0-2,5-16h	0.129145	0.392336	0.67674
TOMM70A	UID424	shape_1_All biotin	0.129066	0.392629	0.677051
RPAP3	UID3558	shape_10_0-2,5-16h	0.12906	0.39265	0.677051
ALDH9A1	UID1207	shape_1_All biotin	0.129001	0.39287	0.677353
EEF2	UID731	shape_9_0&5-16h	0.128981	0.392943	0.677402
AP2A2	UID444	shape_11_0h	0.128953	0.393047	0.677406
AKAP17A	UID1620	shape_11_0h	0.12895	0.393056	0.677406
NEIL2	UID2959	shape_3_2h	0.128944	0.39308	0.677406
UXS1	UID2709	shape_3_2h	0.12891	0.393206	0.677462
IKBKG	UID4282	shape_8_5-16h	0.128886	0.393293	0.677462
OPTN	UID3011	shape_1_All biotin	0.128882	0.393309	0.677462
TMEM55B	UID2492	shape_6_0&2-5	0.12888	0.393315	0.677462
RBM5	UID1316	shape_1_All biotin	0.128875	0.393336	0.677462
WDR46	UID163	shape_4_0&2h	0.128835	0.393482	0.677636
TES	UID3952	shape_5_2-5	0.128773	0.393712	0.67768
CCT6A	UID1099	shape_5_2-5	0.128768	0.393732	0.67768
ITPA	UID3398	shape_5_2-5	0.128735	0.393855	0.677816
DEF6	UID3531	shape_2_avitivated_only	0.128695	0.394	0.677851
HNRNPD	UID1867	shape_9_0&5-16h	0.128659	0.394136	0.677851
SRRT	UID3392	shape_10_0-2,5-16h	0.128621	0.394275	0.677999
ECM29	UID2262	shape_2_avitivated_only	0.128543	0.394565	0.678309
GART	UID864	shape_10_0-2,5-16h	0.128504	0.39471	0.678429
DCXR	UID2467	shape_2_avitivated_only	0.128474	0.39482	0.678429
PPIG	UID1803	shape_10_0-2,5-16h	0.128459	0.394877	0.678429
TOMM70A	UID424	shape_8_5-16h	0.128457	0.394883	0.678429
AARS	UID1220	shape_1_All biotin	0.128413	0.395047	0.678515
TTF2	UID4085	shape_10_0-2,5-16h	0.128407	0.395068	0.678515
ESPL1	UID1923	shape_1_All biotin	0.128388	0.395139	0.678559
PRPF3	UID212	shape_4_0&2h	0.12828	0.395542	0.679122
ALDH18A1	UID1351	shape_6_0&2-5	0.128222	0.395756	0.679157
SACM1L	UID3737	shape_6_0&2-5	0.128209	0.395804	0.679162
EIF4G1	UID1649	shape_3_2h	0.128169	0.395952	0.679262
H2AFV;H2AFZ	UID669	shape_3_2h	0.128125	0.396117	0.67939
MCM7	UID1031	shape_3_2h	0.12803	0.39647	0.679561
PSMC6	UID1476	shape_10_0-2,5-16h	0.12803	0.396472	0.679561
ATL3	UID2288	shape_7_2-16h	0.128026	0.396485	0.679561
STAMBP	UID497	shape_7_2-16h	0.128007	0.396556	0.679605
PDCD6IP	UID2816	shape_2_avitivated_only	0.127958	0.396736	0.679788
GATAD1	UID2818	shape_4_0&2h	0.127954	0.396752	0.679788
MAK16	UID3396	shape_3_2h	0.12788	0.397027	0.679973
SLIRP	UID3461	shape_10_0-2,5-16h	0.12787	0.397066	0.679973
MRPS26	UID3415	shape_4_0&2h	0.127865	0.397085	0.679973
NFRKB	UID2346	shape_11_0h	0.127823	0.397241	0.680015
XPA	UID880	shape_4_0&2h	0.127803	0.397316	0.680015
PNPT1	UID2780	shape_2_avitivated_only	0.127787	0.397376	0.680015
CSTF2	UID1024	shape_4_0&2h	0.127786	0.397379	0.680015
IQGAP2	UID1828	shape_8_5-16h	0.12774	0.39755	0.6801
ATF3	UID816	shape_10_0-2,5-16h	0.127724	0.397609	0.6801
MED28	UID3496	shape_3_2h	0.127637	0.397934	0.680503
G6PD	UID710	shape_9_0&5-16h	0.127618	0.398004	0.680545
LRRC40	UID3595	shape_8_5-16h	0.127584	0.398132	0.680687
CPSF1	UID1706	shape_2_avitivated_only	0.127557	0.39823	0.680779
PSMC4	UID1148	shape_10_0-2,5-16h	0.127455	0.398613	0.681239
SHMT2	UID1033	shape_7_2-16h	0.127346	0.399018	0.681579
PRKAA1;PRKAA2	UID1762	shape_7_2-16h	0.127323	0.399104	0.681579
AIP	UID48	shape_9_0&5-16h	0.127252	0.39937	0.681703
ANP32A	UID1094	shape_7_2-16h	0.127212	0.399519	0.681703
LUC7L3	UID458	shape_6_0&2-5	0.127124	0.399847	0.68195
JUN	UID591	shape_3_2h	0.127108	0.399907	0.68195
TBCB	UID3214	shape_5_2-5	0.126963	0.400452	0.682363
PRKAR1A	UID690	shape_6_0&2-5	0.126959	0.400465	0.682363
MED29	UID3807	shape_4_0&2h	0.126932	0.400565	0.682458
AHCYL2;AHCYL1	UID3083	shape_10_0-2,5-16h	0.126912	0.400643	0.682513
RQCD1	UID2884	shape_10_0-2,5-16h	0.12681	0.401025	0.682877
ACOT9	UID4159	shape_3_2h	0.126806	0.401037	0.682877
CS	UID345	shape_5_2-5	0.126761	0.401206	0.683012
CPNE3	UID316	shape_2_avitivated_only	0.126649	0.401626	0.683496
RPL31	UID1502	shape_2_avitivated_only	0.126614	0.401756	0.68364
HUWE1	UID2479	shape_3_2h	0.126581	0.401883	0.683702
HSPH1	UID2883	shape_9_0&5-16h	0.126533	0.402062	0.683909
RAB18	UID3659	shape_5_2-5	0.126524	0.402095	0.683909
ASF1A	UID4120	shape_3_2h	0.12648	0.402259	0.684026
EDC4	UID2340	shape_3_2h	0.126475	0.402279	0.684026
VDAC2	UID1150	shape_2_avitivated_only	0.126469	0.402302	0.684026
SYTL3	UID2148	shape_11_0h	0.126443	0.402397	0.684026
EIF4A1	UID1407	shape_1_All biotin	0.126424	0.402471	0.684026
KIAA1033	UID2113	shape_1_All biotin	0.126421	0.40248	0.684026
SCFD1	UID2831	shape_10_0-2,5-16h	0.126389	0.4026	0.684077
CCT4	UID1269	shape_10_0-2,5-16h	0.126335	0.402804	0.684144
STRN4	UID3709	shape_1_All biotin	0.126313	0.402885	0.684144
CBX4	UID60	shape_4_0&2h	0.126286	0.402987	0.684196
RABL6	UID2133	shape_4_0&2h	0.126264	0.403072	0.684238
PEX14	UID344	shape_7_2-16h	0.12614	0.403537	0.684648
DCTN1	UID1889	shape_10_0-2,5-16h	0.126114	0.403635	0.684648
ACAA2	UID1136	shape_5_2-5	0.12597	0.404176	0.685067
SNRPD1	UID1472	shape_10_0-2,5-16h	0.125965	0.404193	0.685067
TALDO1	UID1082	shape_5_2-5	0.125954	0.404236	0.685067
ZNF407	UID3450	shape_4_0&2h	0.125941	0.404282	0.685067
DSTN	UID1414	shape_6_0&2-5	0.125935	0.404309	0.685067
NAGK	UID3994	shape_10_0-2,5-16h	0.125931	0.404321	0.685067
CDK5RAP3	UID3104	shape_7_2-16h	0.125881	0.404509	0.685244
SEC23B	UID2028	shape_1_All biotin	0.125829	0.404706	0.685247
TPT1	UID734	shape_5_2-5	0.125822	0.40473	0.685247
RNF126	UID3356	shape_2_avitivated_only	0.125805	0.404798	0.685247
WDR55	UID3560	shape_10_0-2,5-16h	0.125473	0.406046	0.686694
PFN1	UID621	shape_7_2-16h	0.125404	0.406306	0.68692
XPO1	UID142	shape_6_0&2-5	0.125378	0.406406	0.68692
MRPS15	UID1566	shape_4_0&2h	0.125378	0.406407	0.68692
RALGAPB	UID2529	shape_1_All biotin	0.125339	0.406551	0.687088
HSP90AA1	UID625	shape_10_0-2,5-16h	0.1253	0.4067	0.687186
TUBA1A;TUBA3E	UID2416	shape_6_0&2-5	0.125221	0.406996	0.687392
BCKDHA	UID724	shape_2_avitivated_only	0.125197	0.407088	0.687392
FGFR1OP2	UID3773	shape_1_All biotin	0.12515	0.407267	0.687607
DYNC1H1	UID1890	shape_8_5-16h	0.125087	0.407506	0.687857
CTDP1	UID4235	shape_3_2h	0.125045	0.407663	0.688046
MKL1	UID2964	shape_4_0&2h	0.125012	0.407787	0.688105
U2AF1	UID677	shape_5_2-5	0.125012	0.407789	0.688105
ACAP1	UID1972	shape_5_2-5	0.124987	0.407881	0.688182
PEF1	UID3936	shape_5_2-5	0.124944	0.408045	0.688333
SFSWAP	UID1721	shape_3_2h	0.124873	0.408314	0.688538
MSL2	UID3637	shape_11_0h	0.124863	0.408351	0.688538
POLR3K	UID4155	shape_4_0&2h	0.124856	0.408379	0.688538
MARK2	UID2423	shape_9_0&5-16h	0.124725	0.408874	0.68893
TUBB4B	UID1535	shape_6_0&2-5	0.124694	0.408991	0.68893
PMPCA	UID1708	shape_10_0-2,5-16h	0.124682	0.409036	0.68893
NUP35	UID2739	shape_9_0&5-16h	0.124681	0.40904	0.68893
IKZF3	UID4025	shape_7_2-16h	0.12465	0.409159	0.688957
KAT2B	UID2916	shape_11_0h	0.124636	0.409211	0.688967
FAM98B	UID2150	shape_3_2h	0.124592	0.409376	0.689168
CSK	UID1116	shape_5_2-5	0.124579	0.409428	0.689179
ACO2	UID3252	shape_5_2-5	0.124473	0.409829	0.689668
DNAJB1	UID916	shape_2_avitivated_only	0.124451	0.40991	0.689668
HMGXB4	UID3959	shape_5_2-5	0.124442	0.409946	0.689668
RTCB	UID4189	shape_5_2-5	0.124329	0.410374	0.690004
ILKAP	UID3472	shape_6_0&2-5	0.124296	0.4105	0.69014
TNIP1	UID1971	shape_8_5-16h	0.124206	0.410841	0.690628
SFSWAP	UID1721	shape_11_0h	0.123936	0.411865	0.691745
GIMAP4	UID3757	shape_8_5-16h	0.123893	0.412032	0.691794
ERAP1	UID3842	shape_6_0&2-5	0.123699	0.41277	0.692647
CISD1	UID3844	shape_7_2-16h	0.123665	0.412898	0.692748
NDUFS8	UID54	shape_2_avitivated_only	0.123647	0.412967	0.692748
STRAP	UID4188	shape_6_0&2-5	0.123634	0.413016	0.692753
EIF3L	UID4114	shape_9_0&5-16h	0.12362	0.413068	0.692764
EEF1A1;EEF1A1P5	UID1532	shape_3_2h	0.123576	0.413238	0.692973
STXBP2	UID2061	shape_10_0-2,5-16h	0.123557	0.413311	0.693017
RAB11A;RAB11B	UID1479	shape_8_5-16h	0.123468	0.413648	0.693262
CORO1C	UID4054	shape_7_2-16h	0.123404	0.413892	0.693377
POLR2M	UID673	shape_9_0&5-16h	0.123344	0.414122	0.693609
TAP2	UID1643	shape_6_0&2-5	0.123331	0.41417	0.693613
ZCCHC6	UID2263	shape_3_2h	0.123285	0.414347	0.693765
RASSF2	UID1264	shape_5_2-5	0.123264	0.414425	0.693765
RELB	UID1608	shape_3_2h	0.123259	0.414444	0.693765
DHRS4	UID3339	shape_7_2-16h	0.123239	0.41452	0.693785
TCF7	UID1062	shape_11_0h	0.123232	0.414547	0.693785
DDX39B	UID1851	shape_2_avitivated_only	0.123155	0.414842	0.694048
PPP1CA	UID1455	shape_10_0-2,5-16h	0.123129	0.414941	0.694105
BDH1	UID1626	shape_10_0-2,5-16h	0.123112	0.415006	0.694105
GTF3C3	UID4244	shape_3_2h	0.123098	0.41506	0.694105
HINT1	UID1236	shape_7_2-16h	0.12305	0.415245	0.694261
FGFR1OP2	UID3773	shape_3_2h	0.123035	0.415301	0.694279
KLF16	UID3390	shape_10_0-2,5-16h	0.122979	0.415516	0.694485
OGT	UID170	shape_6_0&2-5	0.122892	0.415848	0.694732
PSMD4	UID1354	shape_1_All biotin	0.122864	0.415954	0.694832
RTCB	UID4189	shape_10_0-2,5-16h	0.122846	0.416022	0.694864
GSTO1	UID1553	shape_2_avitivated_only	0.122815	0.416141	0.694915
USP5	UID1153	shape_2_avitivated_only	0.122749	0.416396	0.695129
BIN1	UID84	shape_5_2-5	0.122746	0.416407	0.695129
NUP85	UID3371	shape_8_5-16h	0.122718	0.416514	0.695155
PATL1	UID2493	shape_10_0-2,5-16h	0.122682	0.416651	0.695307
NMD3	UID3015	shape_5_2-5	0.122652	0.416765	0.695352
PDE12	UID2310	shape_3_2h	0.122651	0.41677	0.695352
STAMBP	UID497	shape_8_5-16h	0.122602	0.416957	0.695586
TRIM32	UID1746	shape_6_0&2-5	0.12254	0.417193	0.695827
EIF3I	UID1790	shape_6_0&2-5	0.122492	0.417379	0.695985
ZNF326	UID2181	shape_6_0&2-5	0.122467	0.417475	0.69599
C3orf17	UID2321	shape_11_0h	0.122386	0.417784	0.696429
PA2G4	UID4102	shape_1_All biotin	0.122358	0.417892	0.696533
GPX4	UID1077	shape_10_0-2,5-16h	0.122288	0.41816	0.69675
REPS1	UID3016	shape_9_0&5-16h	0.122208	0.418466	0.69682
DCAF8	UID2239	shape_1_All biotin	0.122167	0.418625	0.69682
SASH3	UID410	shape_3_2h	0.122166	0.41863	0.69682
COPB1	UID1330	shape_9_0&5-16h	0.122162	0.418642	0.69682
CSRP1	UID851	shape_11_0h	0.122157	0.418663	0.69682
MCM2	UID1227	shape_10_0-2,5-16h	0.121936	0.41951	0.697757
HNRNPF	UID1310	shape_1_All biotin	0.1218	0.420032	0.698163
NUP62	UID1079	shape_3_2h	0.121791	0.420069	0.698163
CLTB	UID659	shape_4_0&2h	0.121786	0.420089	0.698163
GPX4	UID1077	shape_8_5-16h	0.121779	0.420116	0.698163
TAF4	UID62	shape_9_0&5-16h	0.121733	0.42029	0.698377
BTF3L4	UID3115	shape_5_2-5	0.121671	0.420532	0.698625
LUC7L2	UID4168	shape_2_avitivated_only	0.121649	0.420616	0.698688
CENPT	UID2992	shape_11_0h	0.1216	0.420805	0.698688
CKAP2L	UID2605	shape_2_avitivated_only	0.121594	0.420825	0.698688
USP47	UID3118	shape_5_2-5	0.121589	0.420847	0.698688
NUP93	UID2633	shape_10_0-2,5-16h	0.121557	0.420967	0.698761
DGKA	UID895	shape_5_2-5	0.121553	0.420983	0.698761
MED31	UID4182	shape_9_0&5-16h	0.121465	0.421324	0.699197
GSTO1	UID1553	shape_7_2-16h	0.121429	0.421462	0.699197
NSUN2	UID1698	shape_3_2h	0.121425	0.421477	0.699197
PPHLN1	UID2730	shape_3_2h	0.12141	0.421537	0.69922
CHMP7	UID2820	shape_5_2-5	0.121385	0.42163	0.699221
NOLC1	UID1953	shape_4_0&2h	0.121323	0.421871	0.699395
DOCK10	UID2995	shape_9_0&5-16h	0.121248	0.422158	0.699713
DECR1	UID2094	shape_10_0-2,5-16h	0.121236	0.422207	0.699718
CCDC88B	UID18	shape_6_0&2-5	0.121197	0.422356	0.699888
TUBA1C	UID3284	shape_6_0&2-5	0.121103	0.422719	0.700169
RPL18	UID1674	shape_10_0-2,5-16h	0.121093	0.422757	0.700169
NUCKS1	UID3492	shape_9_0&5-16h	0.12107	0.422846	0.70024
CCAR1	UID2586	shape_1_All biotin	0.121054	0.422907	0.700264
MKI67	UID1155	shape_4_0&2h	0.120972	0.423225	0.700602
XPNPEP1	UID3691	shape_7_2-16h	0.120953	0.423296	0.700602
TRA2B	UID1511	shape_2_avitivated_only	0.120919	0.42343	0.700695
ACP1	UID904	shape_9_0&5-16h	0.120915	0.423444	0.700695
MAPRE2	UID2040	shape_5_2-5	0.120892	0.423533	0.700764
CDC16	UID1743	shape_6_0&2-5	0.12086	0.423655	0.700796
CCT4	UID1269	shape_5_2-5	0.120855	0.423677	0.700796
DNAJB6	UID329	shape_9_0&5-16h	0.120851	0.423691	0.700796
MAP2K7	UID115	shape_3_2h	0.120818	0.423818	0.700929
CLTA	UID658	shape_3_2h	0.120768	0.424013	0.700972
SEC23B	UID2028	shape_10_0-2,5-16h	0.120764	0.424029	0.700972
TOP2B	UID1633	shape_7_2-16h	0.120694	0.424298	0.70111
PIK3R1	UID946	shape_2_avitivated_only	0.120621	0.424583	0.701505
TUFM	UID1216	shape_6_0&2-5	0.120567	0.42479	0.701617
PSMD7	UID1291	shape_9_0&5-16h	0.120536	0.42491	0.701656
SNX3	UID275	shape_2_avitivated_only	0.120496	0.425066	0.701707
ELMSAN1	UID2362	shape_11_0h	0.120478	0.425135	0.701707
TEX10	UID3813	shape_11_0h	0.120473	0.425155	0.701707
CCT8	UID1268	shape_10_0-2,5-16h	0.120454	0.425226	0.701725
SECISBP2	UID3202	shape_10_0-2,5-16h	0.120385	0.425495	0.702009
PIH1D1	UID3795	shape_6_0&2-5	0.120382	0.425505	0.702009
MRPS11	UID1565	shape_10_0-2,5-16h	0.120374	0.425537	0.702009
C1QBP	UID1675	shape_5_2-5	0.120346	0.425644	0.702108
DHX33	UID3555	shape_2_avitivated_only	0.120291	0.425859	0.702387
C14orf166	UID4108	shape_10_0-2,5-16h	0.120272	0.425932	0.702431
DTWD2	UID2699	shape_11_0h	0.120086	0.426655	0.703251
DHFR;DHFRL1	UID527	shape_6_0&2-5	0.120082	0.42667	0.703251
MCM5	UID1030	shape_1_All biotin	0.119992	0.427016	0.703503
SKAP2	UID370	shape_8_5-16h	0.119973	0.427094	0.703503
GARS	UID1117	shape_5_2-5	0.119832	0.42764	0.703995
MRPS25	UID1560	shape_8_5-16h	0.119824	0.427671	0.703995
ESPL1	UID1923	shape_3_2h	0.119785	0.427822	0.704166
COPB2	UID1051	shape_9_0&5-16h	0.119727	0.428046	0.704276
NEK1	UID3158	shape_3_2h	0.119727	0.428049	0.704276
MESDC2	UID1934	shape_4_0&2h	0.119724	0.428059	0.704276
MRPS23	UID4186	shape_4_0&2h	0.119708	0.428121	0.704276
IDH2	UID1200	shape_8_5-16h	0.11966	0.428306	0.704503
NAP1L4	UID3248	shape_2_avitivated_only	0.119579	0.428624	0.70472
NAP1L4	UID3248	shape_5_2-5	0.119492	0.428961	0.705121
UBAP2L	UID1879	shape_3_2h	0.119474	0.42903	0.705158
DIS3L	UID2802	shape_1_All biotin	0.119433	0.429189	0.705342
SETX	UID2449	shape_11_0h	0.119325	0.429612	0.705808
PABPN1	UID2499	shape_9_0&5-16h	0.119276	0.429802	0.706043
RPAP3	UID3558	shape_6_0&2-5	0.11926	0.429863	0.706067
IDH2	UID1200	shape_10_0-2,5-16h	0.119244	0.429926	0.706093
L3MBTL2	UID2958	shape_4_0&2h	0.119147	0.430306	0.706601
SRSF3	UID1581	shape_7_2-16h	0.119139	0.430338	0.706601
TOMM70A	UID424	shape_9_0&5-16h	0.119129	0.430375	0.706601
DHRS4	UID3339	shape_11_0h	0.119076	0.430582	0.706865
VPS16	UID3498	shape_8_5-16h	0.11899	0.430918	0.707182
MTHFD1	UID712	shape_1_All biotin	0.118989	0.43092	0.707182
TRIP4	UID2048	shape_3_2h	0.118976	0.430972	0.707182
CHMP7	UID2820	shape_7_2-16h	0.118975	0.430977	0.707182
CSE1L	UID1355	shape_5_2-5	0.118914	0.431212	0.707362
DDX39A	UID43	shape_2_avitivated_only	0.118857	0.431436	0.707617
VPS4A	UID4067	shape_3_2h	0.118771	0.43177	0.708047
RBM17	UID3090	shape_3_2h	0.118756	0.431832	0.708071
	UID2405	shape_11_0h	0.118728	0.431939	0.708123
CREBBP	UID2909	shape_4_0&2h	0.118718	0.43198	0.708123
PHF12	UID3169	shape_4_0&2h	0.118607	0.432414	0.708642
DCXR	UID2467	shape_6_0&2-5	0.11857	0.432559	0.708664
SRSF9	UID1777	shape_8_5-16h	0.118531	0.432708	0.708664
GSPT1	UID762	shape_6_0&2-5	0.118472	0.43294	0.708826
VASP	UID1258	shape_6_0&2-5	0.118462	0.432981	0.708826
KPNB1	UID1952	shape_10_0-2,5-16h	0.118457	0.433	0.708826
SACM1L	UID3737	shape_9_0&5-16h	0.118443	0.433052	0.708826
SRSF4	UID1685	shape_8_5-16h	0.118422	0.433135	0.708826
ATP6V1E1	UID1066	shape_1_All biotin	0.118388	0.43327	0.708933
MRPL3	UID648	shape_6_0&2-5	0.118381	0.433294	0.708933
CEBPB	UID797	shape_2_avitivated_only	0.118332	0.433487	0.709095
TAF2	UID2337	shape_11_0h	0.118307	0.433587	0.709166
CBX4	UID60	shape_3_2h	0.118233	0.433874	0.709421
SRSF4	UID1685	shape_7_2-16h	0.118173	0.434109	0.709427
IKZF3	UID4025	shape_10_0-2,5-16h	0.118173	0.434111	0.709427
SBNO1	UID14	shape_6_0&2-5	0.11812	0.434317	0.709563
EIF6	UID1380	shape_7_2-16h	0.118103	0.434383	0.709563
TAOK3	UID3507	shape_11_0h	0.118068	0.434523	0.709716
	UID2405	shape_3_2h	0.117985	0.434846	0.710014
RTCB	UID4189	shape_1_All biotin	0.117963	0.434932	0.710078
MCM3	UID911	shape_3_2h	0.117917	0.435116	0.710148
SQRDL	UID4283	shape_9_0&5-16h	0.117852	0.43537	0.710409
BDH1	UID1626	shape_9_0&5-16h	0.117801	0.435569	0.710581
POLRMT	UID72	shape_2_avitivated_only	0.117782	0.435642	0.710624
ATIC	UID1009	shape_6_0&2-5	0.117717	0.4359	0.710786
KTN1	UID2507	shape_9_0&5-16h	0.11766	0.436124	0.710963
SRSF11	UID1659	shape_6_0&2-5	0.117658	0.436132	0.710963
CMPK1	UID980	shape_5_2-5	0.117622	0.436271	0.711059
ALDH9A1	UID1207	shape_11_0h	0.117619	0.436284	0.711059
LIN54	UID2311	shape_9_0&5-16h	0.117593	0.436386	0.711147
SMC6	UID3193	shape_1_All biotin	0.117571	0.436474	0.711214
AKAP8L	UID4058	shape_8_5-16h	0.117521	0.436666	0.711228
ACAA2	UID1136	shape_9_0&5-16h	0.117521	0.436667	0.711228
SH3GLB1	UID4167	shape_2_avitivated_only	0.117516	0.436688	0.711228
NEK7	UID2792	shape_3_2h	0.117504	0.436737	0.711228
ASCC2	UID3493	shape_3_2h	0.117427	0.437038	0.711518
ZNF281	UID4154	shape_4_0&2h	0.117356	0.437318	0.711624
IDI1	UID1859	shape_7_2-16h	0.117238	0.43778	0.711973
DNAJC7	UID3236	shape_10_0-2,5-16h	0.117236	0.437791	0.711973
PRKAR1A	UID690	shape_3_2h	0.117192	0.437963	0.712107
SAFB2	UID1875	shape_3_2h	0.117151	0.438122	0.712221
NOC4L	UID3363	shape_5_2-5	0.11715	0.438127	0.712221
CBLB	UID1772	shape_5_2-5	0.117095	0.438346	0.71223
STAT3	UID1101	shape_1_All biotin	0.117088	0.438372	0.71223
PTK2B	UID1899	shape_5_2-5	0.117012	0.438671	0.712443
STK26	UID3892	shape_7_2-16h	0.117005	0.438697	0.712443
MRPL49	UID1796	shape_9_0&5-16h	0.116993	0.438748	0.712443
HNRNPA0	UID1766	shape_3_2h	0.116947	0.438926	0.712484
MRPL2	UID2230	shape_3_2h	0.116928	0.439003	0.712484
FBXO28	UID3766	shape_4_0&2h	0.116893	0.439141	0.712484
NAGK	UID3994	shape_6_0&2-5	0.116831	0.439384	0.712484
PPHLN1	UID2730	shape_2_avitivated_only	0.116791	0.439543	0.71261
THUMPD1	UID3814	shape_6_0&2-5	0.116761	0.43966	0.712723
GPATCH1	UID3303	shape_11_0h	0.116684	0.439963	0.712945
DDX1	UID2863	shape_10_0-2,5-16h	0.116666	0.440035	0.712945
ARHGEF18	UID2406	shape_11_0h	0.116659	0.440065	0.712945
PRDX1	UID1673	shape_6_0&2-5	0.116644	0.440122	0.712945
PMPCB	UID351	shape_9_0&5-16h	0.116637	0.440151	0.712945
EIF3E	UID1401	shape_9_0&5-16h	0.116628	0.440186	0.712945
NOP14	UID1542	shape_1_All biotin	0.116591	0.440331	0.712945
MRPS15	UID1566	shape_1_All biotin	0.116578	0.440383	0.712945
ABCE1	UID1433	shape_1_All biotin	0.116542	0.440526	0.712945
TOMM70A	UID424	shape_2_avitivated_only	0.116533	0.440561	0.712945
PSMC1	UID1457	shape_6_0&2-5	0.116519	0.440615	0.712945
SRM	UID830	shape_9_0&5-16h	0.116474	0.440794	0.712945
CBX5	UID1152	shape_8_5-16h	0.116464	0.440833	0.712945
ACAA2	UID1136	shape_8_5-16h	0.116399	0.44109	0.713055
KIF15	UID3722	shape_3_2h	0.116377	0.441178	0.713072
ERAP1	UID3842	shape_11_0h	0.116373	0.441194	0.713072
NO66	UID3559	shape_4_0&2h	0.11636	0.441245	0.713077
ERAP1	UID3842	shape_4_0&2h	0.11634	0.441324	0.71313
GARS	UID1117	shape_10_0-2,5-16h	0.116318	0.441409	0.713168
PPIA	UID1507	shape_7_2-16h	0.11631	0.441442	0.713168
GART	UID864	shape_6_0&2-5	0.116264	0.441625	0.713388
ERCC6	UID1641	shape_9_0&5-16h	0.116233	0.441747	0.713508
MX1	UID841	shape_6_0&2-5	0.116134	0.442139	0.713802
ACLY	UID1326	shape_6_0&2-5	0.116127	0.442165	0.713802
HNRNPR	UID211	shape_9_0&5-16h	0.116115	0.442212	0.713802
ETFB	UID1083	shape_10_0-2,5-16h	0.116084	0.442334	0.713884
CYFIP1	UID2433	shape_10_0-2,5-16h	0.116067	0.442404	0.713884
INCENP	UID3686	shape_10_0-2,5-16h	0.116009	0.442634	0.713934
RGS3	UID1240	shape_8_5-16h	0.115999	0.442671	0.713934
MYO9B	UID1808	shape_4_0&2h	0.115958	0.442836	0.714047
TAP1	UID1642	shape_8_5-16h	0.115941	0.4429	0.714075
CCDC88B	UID18	shape_8_5-16h	0.115924	0.442967	0.714107
TXN	UID688	shape_5_2-5	0.115901	0.443061	0.714114
PSMG2	UID2962	shape_1_All biotin	0.1159	0.443066	0.714114
PTPN1	UID805	shape_8_5-16h	0.115853	0.443252	0.714337
ZKSCAN4	UID2956	shape_7_2-16h	0.115751	0.443654	0.714694
NAGK	UID3994	shape_9_0&5-16h	0.115749	0.443662	0.714694
NDUFA10	UID470	shape_8_5-16h	0.115674	0.44396	0.714911
AKAP9	UID3267	shape_3_2h	0.115668	0.443985	0.714911
MORC2	UID4290	shape_3_2h	0.11563	0.444134	0.715074
DBNL	UID3998	shape_2_avitivated_only	0.115587	0.444305	0.715122
LRRFIP1	UID2122	shape_9_0&5-16h	0.115523	0.444561	0.715413
TES	UID3952	shape_3_2h	0.115511	0.444607	0.715413
CCDC101	UID3038	shape_4_0&2h	0.115491	0.444686	0.715431
RPAP2	UID2595	shape_11_0h	0.115454	0.444832	0.715513
CDC37	UID2080	shape_6_0&2-5	0.115429	0.444931	0.715527
GPATCH8	UID4018	shape_8_5-16h	0.115265	0.445585	0.71642
SH2D2A	UID3654	shape_7_2-16h	0.115222	0.445754	0.716577
BCKDK	UID127	shape_10_0-2,5-16h	0.115184	0.445907	0.716606
PRRC2A	UID1194	shape_7_2-16h	0.115164	0.445985	0.716606
PLRG1	UID229	shape_11_0h	0.115107	0.446213	0.716709
GLS	UID440	shape_8_5-16h	0.115059	0.446404	0.716799
AGTPBP1	UID4099	shape_3_2h	0.115027	0.446531	0.716799
RAB5A	UID838	shape_9_0&5-16h	0.114993	0.446665	0.716894
PSMD9	UID58	shape_5_2-5	0.114988	0.446685	0.716894
PPM1G	UID174	shape_1_All biotin	0.11495	0.446835	0.71697
PDHB	UID700	shape_8_5-16h	0.114917	0.446969	0.71697
KHSRP	UID2936	shape_6_0&2-5	0.114847	0.447246	0.717269
SPRYD3	UID2714	shape_3_2h	0.114834	0.447298	0.717269
L3MBTL2	UID2958	shape_10_0-2,5-16h	0.11479	0.447475	0.717324
ERCC3	UID827	shape_11_0h	0.114775	0.447531	0.717324
LRPPRC	UID1135	shape_1_All biotin	0.114772	0.447545	0.717324
PRPF4	UID197	shape_6_0&2-5	0.114768	0.447563	0.717324
PACS1	UID2386	shape_4_0&2h	0.114754	0.447617	0.717324
ALDH18A1	UID1351	shape_8_5-16h	0.114737	0.447684	0.717355
RBM12	UID3742	shape_1_All biotin	0.114666	0.447966	0.717531
CDK1	UID602	shape_1_All biotin	0.11463	0.448109	0.717531
RPL18	UID1674	shape_3_2h	0.114614	0.448174	0.717531
NEIL2	UID2959	shape_11_0h	0.114593	0.448258	0.717531
DDX39B	UID1851	shape_10_0-2,5-16h	0.114591	0.448267	0.717531
SS18L1	UID326	shape_11_0h	0.114545	0.448449	0.717746
CHD7	UID3896	shape_11_0h	0.114514	0.448573	0.717803
DOT1L	UID2797	shape_8_5-16h	0.114513	0.448579	0.717803
ZFR	UID3126	shape_1_All biotin	0.11442	0.448947	0.718095
FDXR	UID871	shape_4_0&2h	0.114419	0.448952	0.718095
TRPM7	UID3168	shape_10_0-2,5-16h	0.114339	0.449273	0.71836
LIG1	UID818	shape_1_All biotin	0.114244	0.449653	0.718533
CCDC97	UID3050	shape_4_0&2h	0.11422	0.449747	0.718608
CHD8	UID3640	shape_11_0h	0.114189	0.449873	0.718732
AUH	UID1849	shape_7_2-16h	0.114163	0.449973	0.718742
SNRPD3	UID1474	shape_7_2-16h	0.114006	0.450604	0.719153
ALDH9A1	UID1207	shape_7_2-16h	0.114004	0.450611	0.719153
TFDP1	UID1886	shape_4_0&2h	0.113798	0.451434	0.719783
NPM1	UID611	shape_1_All biotin	0.113764	0.45157	0.719885
CNOT6L	UID3129	shape_8_5-16h	0.113751	0.451622	0.719885
STRN	UID247	shape_3_2h	0.113747	0.45164	0.719885
GPX4	UID1077	shape_1_All biotin	0.113723	0.451736	0.719944
THUMPD3	UID3355	shape_1_All biotin	0.113713	0.451773	0.719944
CNOT10	UID3594	shape_6_0&2-5	0.113616	0.452165	0.720335
ANP32A	UID1094	shape_6_0&2-5	0.113603	0.452215	0.720335
IKBKG	UID4282	shape_3_2h	0.113595	0.452246	0.720335
CHORDC1	UID3969	shape_1_All biotin	0.113593	0.452256	0.720335
TUBB4B	UID1535	shape_7_2-16h	0.113577	0.45232	0.720362
MRPL37	UID3423	shape_6_0&2-5	0.113463	0.452775	0.720706
SHMT2	UID1033	shape_11_0h	0.113424	0.452932	0.720746
PARN	UID486	shape_6_0&2-5	0.113422	0.452942	0.720746
COX4I1	UID727	shape_6_0&2-5	0.113311	0.453386	0.721073
MORC2	UID4290	shape_4_0&2h	0.113268	0.453559	0.721226
HNRNPA1;HNRNPA1L2	UID663	shape_2_avitivated_only	0.113244	0.453655	0.721226
RICTOR	UID2370	shape_6_0&2-5	0.113211	0.453789	0.721321
SCAPER	UID3397	shape_4_0&2h	0.113185	0.45389	0.721321
TRIM22	UID2613	shape_9_0&5-16h	0.113169	0.453956	0.721321
CCT7	UID3255	shape_10_0-2,5-16h	0.113164	0.453976	0.721321
GLRX3	UID411	shape_5_2-5	0.113164	0.453977	0.721321
PSMD4	UID1354	shape_3_2h	0.113147	0.454044	0.721321
USP47	UID3118	shape_7_2-16h	0.113141	0.454067	0.721321
MTA1	UID1788	shape_9_0&5-16h	0.113105	0.454214	0.721409
TAP1	UID1642	shape_10_0-2,5-16h	0.113063	0.454383	0.721521
KAT8	UID3572	shape_11_0h	0.112994	0.45466	0.721835
MLLT4	UID1361	shape_11_0h	0.112953	0.454825	0.721835
MKLN1	UID4039	shape_6_0&2-5	0.112944	0.454858	0.721835
KIF2C	UID3240	shape_5_2-5	0.112883	0.455103	0.721928
ADSL	UID993	shape_10_0-2,5-16h	0.112883	0.455104	0.721928
PTPN7	UID1039	shape_10_0-2,5-16h	0.11288	0.455116	0.721928
BABAM1	UID3798	shape_7_2-16h	0.112826	0.455335	0.722048
CASC3	UID165	shape_2_avitivated_only	0.112759	0.455604	0.722226
PRRC2A	UID1194	shape_2_avitivated_only	0.112738	0.455686	0.722226
PIK3C3	UID2726	shape_9_0&5-16h	0.112661	0.455996	0.722549
TAOK3	UID3507	shape_4_0&2h	0.112607	0.456213	0.72272
SRSF5	UID1778	shape_6_0&2-5	0.112602	0.456236	0.72272
PAICS	UID865	shape_5_2-5	0.11257	0.456365	0.722773
LRRFIP2	UID4257	shape_9_0&5-16h	0.112555	0.456423	0.722789
MCM5	UID1030	shape_3_2h	0.112417	0.456979	0.723384
GRB2	UID1510	shape_9_0&5-16h	0.112397	0.457062	0.723384
CENPT	UID2992	shape_10_0-2,5-16h	0.112396	0.457065	0.723384
KIAA1033	UID2113	shape_7_2-16h	0.112374	0.457152	0.723414
DHX38	UID2893	shape_2_avitivated_only	0.112258	0.45762	0.723927
AHNAK	UID1702	shape_6_0&2-5	0.112213	0.457803	0.724084
RASGRP1	UID467	shape_5_2-5	0.11221	0.457815	0.724084
ASXL2	UID2420	shape_9_0&5-16h	0.11214	0.458095	0.724452
CAMK4	UID2082	shape_5_2-5	0.112094	0.458282	0.724596
HMGCL	UID1060	shape_5_2-5	0.112023	0.45857	0.7248
CEP97	UID2569	shape_11_0h	0.112023	0.458571	0.7248
CCT2	UID1551	shape_5_2-5	0.112015	0.458603	0.7248
DNM2	UID1259	shape_1_All biotin	0.111956	0.458841	0.725026
TNIP1	UID1971	shape_3_2h	0.111937	0.458916	0.725067
DOK2	UID277	shape_8_5-16h	0.111897	0.45908	0.725113
GIT2	UID1881	shape_5_2-5	0.111858	0.459236	0.725272
MICU2	UID2614	shape_4_0&2h	0.111817	0.459402	0.725457
ADD1	UID1053	shape_9_0&5-16h	0.111779	0.459553	0.725545
COPB2	UID1051	shape_4_0&2h	0.111765	0.45961	0.725552
POLR2I	UID1075	shape_3_2h	0.111717	0.459805	0.725644
UTP20	UID386	shape_1_All biotin	0.111699	0.459879	0.725644
SCYL1	UID3120	shape_4_0&2h	0.111653	0.460064	0.725644
DCAF7	UID1449	shape_9_0&5-16h	0.111647	0.460087	0.725644
PARK7	UID3223	shape_9_0&5-16h	0.111645	0.460096	0.725644
GLYR1	UID2138	shape_4_0&2h	0.111604	0.460263	0.725749
FAM129A	UID3436	shape_1_All biotin	0.111593	0.460306	0.725749
AGTPBP1	UID4099	shape_11_0h	0.111529	0.460566	0.725988
ANXA2;ANXA2P2	UID618	shape_10_0-2,5-16h	0.11151	0.460643	0.725988
ADSL	UID993	shape_5_2-5	0.111499	0.460685	0.725988
MRPS28	UID4136	shape_8_5-16h	0.111496	0.460697	0.725988
CNOT6L	UID3129	shape_6_0&2-5	0.111394	0.461113	0.726567
EPC2	UID2151	shape_3_2h	0.111342	0.461323	0.726746
GTF2H1	UID1021	shape_11_0h	0.111314	0.461434	0.726771
SEC13	UID1370	shape_11_0h	0.111302	0.461484	0.726773
TNRC6A	UID2721	shape_7_2-16h	0.111253	0.461685	0.727014
EIF3I	UID1790	shape_9_0&5-16h	0.111165	0.462038	0.727344
PAF1	UID2677	shape_8_5-16h	0.111144	0.462125	0.727404
MRPL49	UID1796	shape_10_0-2,5-16h	0.111115	0.462244	0.727517
MAPRE2	UID2040	shape_7_2-16h	0.110906	0.463088	0.728219
RGS3	UID1240	shape_10_0-2,5-16h	0.110847	0.463331	0.728219
PIP4K2C	UID2772	shape_6_0&2-5	0.110807	0.463493	0.728219
MEF2D	UID1945	shape_1_All biotin	0.110804	0.463505	0.728219
ATIC	UID1009	shape_5_2-5	0.110702	0.463917	0.728552
OSBPL8	UID3426	shape_10_0-2,5-16h	0.110694	0.46395	0.728552
KLF16	UID3390	shape_3_2h	0.110666	0.464063	0.728561
SCYL1	UID3120	shape_3_2h	0.110642	0.464162	0.728565
REL	UID1654	shape_7_2-16h	0.110618	0.464261	0.728582
CORO1A	UID1000	shape_5_2-5	0.110523	0.464645	0.729021
TOMM70A	UID424	shape_6_0&2-5	0.110464	0.464886	0.729172
CAPG	UID1096	shape_1_All biotin	0.110437	0.464997	0.729195
SLC16A1	UID1337	shape_1_All biotin	0.110414	0.46509	0.729231
SERBP1	UID2710	shape_10_0-2,5-16h	0.1103	0.465555	0.729465
ICT1	UID1887	shape_6_0&2-5	0.110287	0.465607	0.729472
SUCLA2	UID3908	shape_2_avitivated_only	0.110224	0.465862	0.729608
TRAFD1	UID101	shape_6_0&2-5	0.110198	0.46597	0.729608
RPL31	UID1502	shape_9_0&5-16h	0.110133	0.466234	0.729775
CEP78	UID2202	shape_3_2h	0.110096	0.466382	0.729831
IMP3	UID3759	shape_10_0-2,5-16h	0.110089	0.466413	0.729831
CCT3	UID1213	shape_5_2-5	0.110088	0.466415	0.729831
U2AF2	UID923	shape_2_avitivated_only	0.110052	0.466562	0.72984
RPL31	UID1502	shape_4_0&2h	0.109996	0.466792	0.729949
OSTF1	UID2925	shape_9_0&5-16h	0.109984	0.466839	0.729949
TK1	UID566	shape_10_0-2,5-16h	0.109963	0.466924	0.729949
MRPL16	UID3802	shape_11_0h	0.109922	0.467094	0.730071
C2orf42	UID3799	shape_4_0&2h	0.109895	0.467204	0.730071
BCKDHA	UID724	shape_8_5-16h	0.109882	0.467254	0.730071
PAXIP1	UID2408	shape_11_0h	0.109867	0.467319	0.730071
ZW10	UID203	shape_8_5-16h	0.109865	0.467326	0.730071
OSBPL8	UID3426	shape_11_0h	0.109845	0.467406	0.730071
SRP68	UID3968	shape_11_0h	0.109838	0.467437	0.730071
CAMK4	UID2082	shape_8_5-16h	0.109821	0.467506	0.730104
RPL31	UID1502	shape_10_0-2,5-16h	0.109784	0.467656	0.730188
KIAA1524	UID2778	shape_3_2h	0.109732	0.467867	0.730279
ATP6V1A	UID1087	shape_11_0h	0.109727	0.467888	0.730279
GOLGB1	UID1941	shape_10_0-2,5-16h	0.109722	0.467907	0.730279
HCCS	UID1334	shape_5_2-5	0.109696	0.468012	0.730292
WDR37	UID4125	shape_4_0&2h	0.109644	0.468226	0.73055
CORO7	UID1388	shape_10_0-2,5-16h	0.109629	0.468286	0.730569
TMOD3	UID3835	shape_2_avitivated_only	0.109607	0.468378	0.73063
ILKAP	UID3472	shape_11_0h	0.109596	0.468422	0.73063
CDC16	UID1743	shape_4_0&2h	0.109563	0.468557	0.730766
YBX1	UID1527	shape_2_avitivated_only	0.109516	0.468748	0.730912
LASP1	UID1947	shape_1_All biotin	0.109461	0.468975	0.731153
CNOT3	UID325	shape_10_0-2,5-16h	0.1094	0.469222	0.731426
CCDC97	UID3050	shape_8_5-16h	0.109275	0.469735	0.73215
INTS6	UID4032	shape_3_2h	0.10923	0.469917	0.732358
SNRPG;SNRPGP15	UID33	shape_7_2-16h	0.109121	0.470363	0.732555
SCP2	UID866	shape_6_0&2-5	0.109117	0.470382	0.732555
MRPS11	UID1565	shape_6_0&2-5	0.109057	0.470626	0.732743
CCT5	UID1195	shape_10_0-2,5-16h	0.109026	0.470752	0.732743
UBA6	UID3	shape_7_2-16h	0.109012	0.470811	0.732743
DPYSL2	UID2081	shape_10_0-2,5-16h	0.108995	0.470882	0.732743
ANXA11	UID1270	shape_5_2-5	0.10899	0.470899	0.732743
GMPS	UID1247	shape_10_0-2,5-16h	0.108934	0.47113	0.732843
ATP2A2	UID779	shape_10_0-2,5-16h	0.108911	0.471226	0.732843
IDH3A	UID1250	shape_8_5-16h	0.108899	0.471273	0.732843
CARHSP1	UID4146	shape_8_5-16h	0.108896	0.471284	0.732843
MRPS16	UID4185	shape_8_5-16h	0.108884	0.471334	0.732843
ATP2A2	UID779	shape_8_5-16h	0.108856	0.471447	0.732843
MRE11A	UID1249	shape_1_All biotin	0.108854	0.471457	0.732843
ZNF318	UID2255	shape_11_0h	0.108818	0.471604	0.73295
CSRP1	UID851	shape_4_0&2h	0.10878	0.471761	0.733043
COTL1	UID1865	shape_5_2-5	0.108683	0.472158	0.733147
HNRNPUL1	UID3345	shape_8_5-16h	0.108658	0.47226	0.733147
WAS	UID1138	shape_9_0&5-16h	0.108648	0.4723	0.733147
SAMHD1	UID4199	shape_3_2h	0.108646	0.47231	0.733147
CCNT1	UID284	shape_9_0&5-16h	0.108631	0.472372	0.733147
CNOT1	UID17	shape_10_0-2,5-16h	0.108628	0.472382	0.733147
TUBB6	UID3343	shape_4_0&2h	0.108622	0.472409	0.733147
INTS6	UID4032	shape_11_0h	0.108564	0.472647	0.733216
CDC26	UID2750	shape_6_0&2-5	0.108542	0.472737	0.733217
EIF4G1	UID1649	shape_8_5-16h	0.108539	0.472748	0.733217
ADD3	UID3945	shape_9_0&5-16h	0.108429	0.473202	0.733447
AARS	UID1220	shape_6_0&2-5	0.108383	0.473388	0.733447
AHCY	UID891	shape_5_2-5	0.108367	0.473453	0.733447
ANAPC5	UID4004	shape_6_0&2-5	0.10834	0.473564	0.733447
LIMD2	UID3325	shape_4_0&2h	0.10834	0.473565	0.733447
SASH3	UID410	shape_7_2-16h	0.10833	0.473608	0.733447
POLD2	UID1203	shape_11_0h	0.108327	0.47362	0.733447
MCM3	UID911	shape_8_5-16h	0.10828	0.473814	0.733522
HNRNPUL2	UID2107	shape_5_2-5	0.108266	0.473869	0.733528
LASP1	UID1947	shape_2_avitivated_only	0.108234	0.474002	0.733528
SIT1	UID4192	shape_2_avitivated_only	0.108231	0.474012	0.733528
ATAD1	UID2707	shape_1_All biotin	0.108204	0.474124	0.733626
TBC1D2B	UID4098	shape_10_0-2,5-16h	0.108191	0.474176	0.733633
FH	UID629	shape_2_avitivated_only	0.108159	0.474309	0.733764
DYNC1LI1	UID4273	shape_1_All biotin	0.108147	0.474359	0.733765
KIF23	UID1624	shape_9_0&5-16h	0.108081	0.47463	0.733886
SAFB2	UID1875	shape_10_0-2,5-16h	0.108015	0.4749	0.734129
LEO1	UID2825	shape_2_avitivated_only	0.107823	0.475691	0.735075
HMHA1	UID2892	shape_3_2h	0.107767	0.475921	0.73525
NONO	UID2003	shape_6_0&2-5	0.107737	0.476047	0.73525
ZCCHC6	UID2263	shape_11_0h	0.107712	0.47615	0.735334
STIP1	UID1013	shape_11_0h	0.107694	0.476224	0.735348
AP3S1	UID2879	shape_11_0h	0.107686	0.476256	0.735348
ZW10	UID203	shape_3_2h	0.10766	0.476362	0.735425
MKI67	UID1155	shape_6_0&2-5	0.107622	0.476521	0.735532
NUDCD1	UID3181	shape_5_2-5	0.107573	0.476721	0.735696
STRIP1	UID2250	shape_1_All biotin	0.107554	0.476799	0.735696
CENPP	UID2306	shape_5_2-5	0.10754	0.476857	0.735696
TERF2IP	UID3827	shape_11_0h	0.107517	0.476954	0.735696
ADRM1	UID2068	shape_3_2h	0.107462	0.47718	0.735696
GRK6	UID1143	shape_5_2-5	0.107427	0.477323	0.735696
U2AF1	UID677	shape_9_0&5-16h	0.107328	0.47773	0.735975
YARS	UID1346	shape_5_2-5	0.107316	0.47778	0.735975
PSMD12	UID57	shape_2_avitivated_only	0.107302	0.477839	0.735975
SEH1L	UID3029	shape_10_0-2,5-16h	0.107266	0.477989	0.736023
CDCA5	UID3052	shape_10_0-2,5-16h	0.107195	0.478282	0.736217
EEF2	UID731	shape_1_All biotin	0.107184	0.478327	0.736217
USO1	UID295	shape_1_All biotin	0.107083	0.478742	0.736632
MORC2	UID4290	shape_5_2-5	0.107042	0.478914	0.73672
MORC2	UID4290	shape_6_0&2-5	0.106971	0.479204	0.736818
DOCK10	UID2995	shape_6_0&2-5	0.106954	0.479276	0.736854
TTLL12	UID1883	shape_8_5-16h	0.106878	0.479591	0.737113
PLAA	UID4115	shape_2_avitivated_only	0.106773	0.480026	0.737371
DHRS4	UID3339	shape_9_0&5-16h	0.106666	0.480469	0.737766
TUBB6	UID3343	shape_10_0-2,5-16h	0.106642	0.480567	0.737773
TOMM70A	UID424	shape_5_2-5	0.106593	0.480768	0.737773
CORO1C	UID4054	shape_8_5-16h	0.106534	0.481012	0.737773
OGT	UID170	shape_8_5-16h	0.106525	0.481051	0.737773
SH3GLB1	UID4167	shape_1_All biotin	0.106517	0.481084	0.737773
FMNL1	UID488	shape_9_0&5-16h	0.106513	0.481099	0.737773
DTL	UID3848	shape_5_2-5	0.106492	0.481187	0.737773
CASP3	UID1128	shape_1_All biotin	0.106409	0.481531	0.737858
MRTO4	UID4014	shape_6_0&2-5	0.106402	0.481559	0.737858
MRPL24	UID2968	shape_8_5-16h	0.106396	0.481587	0.737858
SIPA1	UID3054	shape_5_2-5	0.106357	0.481745	0.737951
SRSF6	UID1779	shape_1_All biotin	0.106231	0.48227	0.738444
TMPO	UID1122	shape_3_2h	0.106088	0.48286	0.739074
SLC9A3R1	UID118	shape_6_0&2-5	0.106079	0.482899	0.739074
LCP2	UID1751	shape_2_avitivated_only	0.10607	0.482937	0.739074
FDXR	UID871	shape_9_0&5-16h	0.106054	0.483005	0.739074
STAU2	UID3748	shape_9_0&5-16h	0.106005	0.483208	0.739185
ANKRD44	UID2680	shape_8_5-16h	0.105978	0.48332	0.739185
WDR74	UID2371	shape_3_2h	0.105975	0.483331	0.739185
SBF1	UID463	shape_3_2h	0.105974	0.483334	0.739185
PSMG2	UID2962	shape_9_0&5-16h	0.105949	0.483437	0.739185
ATP6V1E1	UID1066	shape_11_0h	0.105932	0.483511	0.739185
ZNF281	UID4154	shape_9_0&5-16h	0.105907	0.483614	0.739185
TSFM	UID1149	shape_1_All biotin	0.105907	0.483615	0.739185
GIMAP2	UID3950	shape_6_0&2-5	0.105904	0.483625	0.739185
DNAJB6	UID329	shape_6_0&2-5	0.10587	0.483769	0.739246
NDUFS8	UID54	shape_5_2-5	0.105859	0.483811	0.739246
OXSR1	UID504	shape_5_2-5	0.105799	0.484063	0.739286
XPNPEP1	UID3691	shape_9_0&5-16h	0.105755	0.484246	0.739286
PMPCA	UID1708	shape_6_0&2-5	0.105754	0.484249	0.739286
PRDX5	UID975	shape_9_0&5-16h	0.10575	0.484265	0.739286
VPS54	UID3877	shape_5_2-5	0.105735	0.484328	0.739286
JAKMIP1	UID3138	shape_10_0-2,5-16h	0.105721	0.484387	0.739286
ASF1B	UID3778	shape_1_All biotin	0.105704	0.484459	0.739286
CHORDC1	UID3969	shape_11_0h	0.105691	0.484512	0.739286
NUP93	UID2633	shape_1_All biotin	0.105668	0.484606	0.739341
PSMD6	UID1963	shape_9_0&5-16h	0.10564	0.484724	0.73939
NAA16	UID2313	shape_6_0&2-5	0.105533	0.485168	0.739899
PSMG2	UID2962	shape_10_0-2,5-16h	0.105518	0.48523	0.73992
FNBP4	UID2645	shape_11_0h	0.105395	0.485742	0.740402
DYNC1LI1	UID4273	shape_3_2h	0.105367	0.48586	0.740439
PSMD9	UID58	shape_2_avitivated_only	0.105366	0.485864	0.740439
APOL2	UID3285	shape_3_2h	0.105342	0.485962	0.740439
UTP20	UID386	shape_4_0&2h	0.105327	0.486027	0.740463
GEMIN6	UID2844	shape_8_5-16h	0.105293	0.486165	0.740466
HAT1	UID132	shape_1_All biotin	0.105202	0.486547	0.740748
ATF3	UID816	shape_7_2-16h	0.105156	0.486739	0.740951
FKBP8	UID1900	shape_3_2h	0.105126	0.486862	0.740974
TWF2	UID2300	shape_9_0&5-16h	0.105012	0.487337	0.741395
SLC9A3R1	UID118	shape_1_All biotin	0.104941	0.487635	0.741644
PRDX5	UID975	shape_5_2-5	0.104897	0.487817	0.741771
PCYT1A	UID1219	shape_8_5-16h	0.104864	0.487957	0.741782
FLII	UID1745	shape_9_0&5-16h	0.10484	0.488056	0.741782
NSMCE2	UID3132	shape_9_0&5-16h	0.1048	0.488222	0.741792
RPS6KA5	UID373	shape_3_2h	0.104766	0.488366	0.741935
CDC26	UID2750	shape_4_0&2h	0.104725	0.488534	0.742098
MSH3	UID840	shape_3_2h	0.104629	0.488938	0.742336
AAK1	UID2112	shape_8_5-16h	0.10462	0.488973	0.742336
TAF4	UID62	shape_4_0&2h	0.10459	0.4891	0.742455
MRPL32	UID3404	shape_10_0-2,5-16h	0.104506	0.489449	0.742732
RPL21	UID1168	shape_4_0&2h	0.104476	0.489577	0.742732
FAM32A	UID4200	shape_4_0&2h	0.104476	0.489577	0.742732
ECM29	UID2262	shape_9_0&5-16h	0.104424	0.489792	0.74291
CLTB	UID659	shape_6_0&2-5	0.104411	0.489846	0.742917
MYO5A	UID4217	shape_4_0&2h	0.10434	0.490145	0.743098
HMGB1	UID657	shape_11_0h	0.104316	0.490243	0.743147
MRPL37	UID3423	shape_8_5-16h	0.10423	0.490603	0.743395
STK26	UID3892	shape_3_2h	0.10414	0.49098	0.743585
PRKCA	UID791	shape_10_0-2,5-16h	0.10411	0.491104	0.743633
LSP1	UID1025	shape_10_0-2,5-16h	0.104057	0.491328	0.743673
PEX14	UID344	shape_6_0&2-5	0.103985	0.491628	0.743979
TRERF1	UID3151	shape_11_0h	0.103931	0.491858	0.744178
PSMD7	UID1291	shape_10_0-2,5-16h	0.103909	0.491946	0.744238
RPS12	UID913	shape_5_2-5	0.103876	0.492085	0.744259
MGEA5	UID279	shape_2_avitivated_only	0.103871	0.492108	0.744259
TAF7	UID2038	shape_3_2h	0.103855	0.492172	0.744282
CDK5	UID1595	shape_4_0&2h	0.10383	0.492279	0.744295
STX5	UID1771	shape_6_0&2-5	0.103751	0.492609	0.74472
DDX5	UID800	shape_10_0-2,5-16h	0.103699	0.492829	0.744977
MTHFD1	UID712	shape_9_0&5-16h	0.103601	0.493241	0.745404
RRM1	UID899	shape_10_0-2,5-16h	0.103542	0.493485	0.745404
TSFM	UID1149	shape_10_0-2,5-16h	0.103505	0.493641	0.745404
KAT7	UID465	shape_3_2h	0.1035	0.493662	0.745404
PLEC	UID1998	shape_1_All biotin	0.1035	0.493664	0.745404
ILKAP	UID3472	shape_3_2h	0.103495	0.493685	0.745404
CCAR1	UID2586	shape_8_5-16h	0.103491	0.493702	0.745404
SLIRP	UID3461	shape_3_2h	0.103475	0.493769	0.745431
PPP2R2A	UID1517	shape_6_0&2-5	0.103392	0.494115	0.745755
PDHB	UID700	shape_3_2h	0.103383	0.494154	0.745755
COMT	UID858	shape_2_avitivated_only	0.10332	0.494419	0.745897
ATP2A3	UID2952	shape_9_0&5-16h	0.103259	0.494676	0.746055
PDHB	UID700	shape_1_All biotin	0.103064	0.495493	0.747065
KCMF1	UID3867	shape_3_2h	0.103034	0.495619	0.747138
CKAP2L	UID2605	shape_10_0-2,5-16h	0.103029	0.49564	0.747138
NDUFA10	UID470	shape_10_0-2,5-16h	0.10299	0.495807	0.747241
SREK1IP1	UID2688	shape_11_0h	0.10293	0.49606	0.747465
MICU2	UID2614	shape_6_0&2-5	0.102918	0.496109	0.747465
MRPS27	UID2874	shape_8_5-16h	0.102896	0.496201	0.747465
UNC45A	UID3524	shape_4_0&2h	0.102896	0.496203	0.747465
HNRNPAB	UID3247	shape_9_0&5-16h	0.102847	0.496408	0.747699
SUCLA2	UID3908	shape_10_0-2,5-16h	0.102804	0.49659	0.747825
SUMF2	UID2702	shape_5_2-5	0.102748	0.496826	0.748105
IMPDH2	UID720	shape_5_2-5	0.102639	0.497285	0.748588
LUC7L2	UID4168	shape_5_2-5	0.102636	0.497294	0.748588
PLCG1	UID821	shape_7_2-16h	0.102611	0.497401	0.748674
DNAJB1	UID916	shape_5_2-5	0.102588	0.497498	0.748746
ARID4B	UID2144	shape_11_0h	0.102546	0.497677	0.748865
PSME3	UID1438	shape_4_0&2h	0.102512	0.497819	0.749005
HMHA1	UID2892	shape_1_All biotin	0.102495	0.497889	0.749012
NUP160	UID1710	shape_6_0&2-5	0.102486	0.497927	0.749012
MRPL48	UID3065	shape_4_0&2h	0.102445	0.4981	0.749055
THEMIS	UID2637	shape_7_2-16h	0.102405	0.498268	0.749189
TAF6L	UID4278	shape_4_0&2h	0.102363	0.498447	0.749354
AP2A1	UID507	shape_3_2h	0.102348	0.498512	0.749377
NSMCE2	UID3132	shape_4_0&2h	0.102217	0.499062	0.749756
DSTN	UID1414	shape_5_2-5	0.102184	0.499205	0.749822
ITGAL	UID845	shape_10_0-2,5-16h	0.102167	0.499276	0.749855
CDK19	UID3383	shape_4_0&2h	0.102116	0.499491	0.749936
EVL	UID3981	shape_6_0&2-5	0.102114	0.499498	0.749936
HMHA1	UID2892	shape_6_0&2-5	0.1021	0.499557	0.749936
MRE11A	UID1249	shape_4_0&2h	0.102036	0.499829	0.75009
KMT2D	UID114	shape_4_0&2h	0.101944	0.500217	0.750524
ETHE1	UID492	shape_4_0&2h	0.101922	0.500309	0.750588
MYO1G	UID35	shape_5_2-5	0.101852	0.500606	0.750833
ROCK1	UID1809	shape_6_0&2-5	0.101844	0.500639	0.750833
CD8A	UID544	shape_9_0&5-16h	0.101836	0.500671	0.750833
CHMP7	UID2820	shape_2_avitivated_only	0.101782	0.500901	0.75103
HIST1H1D	UID776	shape_3_2h	0.101737	0.501092	0.751093
RANBP1	UID1146	shape_10_0-2,5-16h	0.10159	0.501712	0.7515
SNRPG;SNRPGP15	UID33	shape_2_avitivated_only	0.101514	0.502037	0.751616
DDX19A	UID3756	shape_10_0-2,5-16h	0.101505	0.502074	0.751616
CTDP1	UID4235	shape_7_2-16h	0.101495	0.502114	0.751616
AQR	UID267	shape_5_2-5	0.101282	0.503017	0.752488
ZYX	UID2065	shape_5_2-5	0.101269	0.503072	0.752495
PDCD6IP	UID2816	shape_1_All biotin	0.101207	0.503338	0.752683
VDAC2	UID1150	shape_5_2-5	0.101204	0.503347	0.752683
MRPL4	UID3408	shape_3_2h	0.10116	0.503534	0.752693
JUNB	UID792	shape_3_2h	0.101067	0.50393	0.753035
TBC1D15	UID2775	shape_10_0-2,5-16h	0.100993	0.504245	0.753282
PSMD1	UID3219	shape_9_0&5-16h	0.1009	0.504636	0.753569
DCXR	UID2467	shape_5_2-5	0.100825	0.504958	0.753975
ADSL	UID993	shape_9_0&5-16h	0.100773	0.505177	0.754153
GPATCH8	UID4018	shape_11_0h	0.100691	0.505524	0.754586
EIF2B1	UID1892	shape_9_0&5-16h	0.100671	0.505612	0.754586
DECR1	UID2094	shape_9_0&5-16h	0.100651	0.505697	0.754591
WDR3	UID4084	shape_4_0&2h	0.100634	0.505769	0.754591
PPP5C	UID1323	shape_2_avitivated_only	0.100576	0.506013	0.754793
PFDN2	UID3979	shape_8_5-16h	0.100547	0.506136	0.754793
ASF1B	UID3778	shape_11_0h	0.100545	0.506144	0.754793
CDC37	UID2080	shape_10_0-2,5-16h	0.100453	0.506539	0.75507
DDX17	UID2919	shape_5_2-5	0.10041	0.506721	0.755076
SLC16A1	UID1337	shape_10_0-2,5-16h	0.100409	0.506726	0.755076
ING1	UID4010	shape_4_0&2h	0.100377	0.50686	0.755076
IMPDH2	UID720	shape_7_2-16h	0.100358	0.506943	0.755076
CABIN1	UID4277	shape_11_0h	0.100302	0.507179	0.755355
SHMT2	UID1033	shape_6_0&2-5	0.10026	0.507358	0.755431
GTF3C5	UID4243	shape_3_2h	0.100241	0.50744	0.755431
PPIL3	UID3505	shape_11_0h	0.100215	0.507549	0.755459
DAXX	UID3942	shape_4_0&2h	0.100046	0.508272	0.755953
CCT8	UID1268	shape_4_0&2h	0.100033	0.508326	0.755953
TNPO1	UID2939	shape_11_0h	0.100021	0.508378	0.755953
VPS41	UID1230	shape_1_All biotin	0.100008	0.50843	0.755953
EIF4G2	UID1544	shape_1_All biotin	0.0999725	0.508583	0.756106
CLIC1	UID65	shape_9_0&5-16h	0.0999467	0.508693	0.756167
NDUFS2	UID332	shape_10_0-2,5-16h	0.0999324	0.508754	0.756167
PTBP3	UID505	shape_6_0&2-5	0.0999215	0.5088	0.756167
IVNS1ABP	UID4291	shape_5_2-5	0.099877	0.50899	0.756266
ABI3	UID3893	shape_10_0-2,5-16h	0.0998236	0.509218	0.756335
TMEM57	UID2660	shape_4_0&2h	0.0997632	0.509476	0.756475
PIK3R1	UID946	shape_5_2-5	0.0996925	0.509777	0.756544
CCT6A	UID1099	shape_4_0&2h	0.099662	0.509908	0.756663
BCKDHA	UID724	shape_5_2-5	0.0996147	0.510109	0.75674
FMR1	UID1672	shape_8_5-16h	0.0995789	0.510262	0.756818
AHCTF1	UID2856	shape_3_2h	0.0995309	0.510467	0.756853
MED29	UID3807	shape_6_0&2-5	0.0995264	0.510486	0.756853
NBAS	UID10	shape_6_0&2-5	0.0995079	0.510565	0.756897
PSMC5	UID1458	shape_6_0&2-5	0.0993479	0.511248	0.757464
MRPL50	UID2664	shape_3_2h	0.0993261	0.511342	0.757529
CIRH1A	UID2965	shape_8_5-16h	0.0992246	0.511775	0.757948
EIF3L	UID4114	shape_6_0&2-5	0.0990439	0.512549	0.758783
CEBPZ	UID1644	shape_6_0&2-5	0.0990343	0.51259	0.758783
CNOT2	UID3855	shape_7_2-16h	0.099005	0.512715	0.758786
DBN1	UID2088	shape_2_avitivated_only	0.0989986	0.512742	0.758786
GTF2E1	UID956	shape_3_2h	0.098972	0.512856	0.758824
CYFIP1	UID2433	shape_3_2h	0.0989693	0.512868	0.758824
FUBP3	UID3089	shape_8_5-16h	0.0989211	0.513074	0.759041
ZAP70	UID1145	shape_3_2h	0.098907	0.513134	0.759041
EIF4A1	UID1407	shape_10_0-2,5-16h	0.0988999	0.513165	0.759041
HSD17B12	UID2157	shape_2_avitivated_only	0.0987923	0.513625	0.759573
DNAJC7	UID3236	shape_6_0&2-5	0.0987462	0.513823	0.759597
ZNF407	UID3450	shape_11_0h	0.0987409	0.513846	0.759597
CHMP4B	UID3527	shape_2_avitivated_only	0.09873	0.513892	0.759597
MAPK1	UID952	shape_10_0-2,5-16h	0.0986755	0.514126	0.759835
TUBA4A	UID1534	shape_1_All biotin	0.0986308	0.514317	0.759912
SELPLG	UID1895	shape_9_0&5-16h	0.0986218	0.514356	0.759912
TRAF2	UID1730	shape_2_avitivated_only	0.0985696	0.51458	0.760094
MRPL49	UID1796	shape_11_0h	0.0985227	0.514781	0.760242
NPM3	UID376	shape_1_All biotin	0.0984725	0.514996	0.760486
FCHO1	UID99	shape_10_0-2,5-16h	0.0984073	0.515276	0.76075
SNRPG;SNRPGP15	UID33	shape_1_All biotin	0.0982996	0.515738	0.761358
USP9X	UID2945	shape_6_0&2-5	0.0982837	0.515806	0.761385
GMFG	UID259	shape_2_avitivated_only	0.0982145	0.516103	0.7616
DDX46	UID2424	shape_1_All biotin	0.0981583	0.516345	0.76166
WDR36	UID2752	shape_10_0-2,5-16h	0.0981295	0.516468	0.761737
PMPCA	UID1708	shape_11_0h	0.0981026	0.516584	0.761737
CAPG	UID1096	shape_6_0&2-5	0.0980489	0.516814	0.761848
SRP68	UID3968	shape_4_0&2h	0.0980484	0.516816	0.761848
GSPT1	UID762	shape_9_0&5-16h	0.0980206	0.516936	0.761866
MX1	UID841	shape_5_2-5	0.0980203	0.516937	0.761866
TAF8	UID2482	shape_4_0&2h	0.097791	0.517923	0.762586
PRPSAP2	UID261	shape_8_5-16h	0.0977645	0.518037	0.762586
THUMPD1	UID3814	shape_9_0&5-16h	0.0977626	0.518045	0.762586
VPRBP	UID4207	shape_4_0&2h	0.0977506	0.518097	0.762586
PPP6R1	UID4091	shape_8_5-16h	0.0977426	0.518131	0.762586
STK4	UID1744	shape_1_All biotin	0.0976986	0.51832	0.76279
AEBP2	UID2399	shape_8_5-16h	0.0976473	0.518541	0.762988
PDCD6IP	UID2816	shape_6_0&2-5	0.0976429	0.51856	0.762988
TNKS1BP1	UID3447	shape_4_0&2h	0.097624	0.518642	0.762988
MARK2	UID2423	shape_8_5-16h	0.0976088	0.518707	0.762988
ANAPC4	UID4005	shape_6_0&2-5	0.097462	0.519339	0.763764
HDLBP	UID1592	shape_9_0&5-16h	0.0974394	0.519436	0.763764
FMNL1	UID488	shape_5_2-5	0.0973962	0.519623	0.763941
GTF2H1	UID1021	shape_3_2h	0.0973637	0.519763	0.763947
MRPL15	UID3861	shape_3_2h	0.0973437	0.519849	0.763999
CEBPZ	UID1644	shape_7_2-16h	0.0972719	0.520158	0.764261
SPTBN1	UID1603	shape_11_0h	0.0972672	0.520178	0.764261
USP10	UID1933	shape_8_5-16h	0.0972443	0.520277	0.764332
TAP1	UID1642	shape_6_0&2-5	0.0972037	0.520452	0.764495
OPTN	UID3011	shape_6_0&2-5	0.0971794	0.520557	0.764495
DDX5	UID800	shape_1_All biotin	0.0971718	0.52059	0.764495
MRPS11	UID1565	shape_3_2h	0.0970394	0.521161	0.76511
RPL30	UID1501	shape_6_0&2-5	0.097023	0.521231	0.76514
HNRNPL	UID757	shape_7_2-16h	0.0970029	0.521318	0.765193
RPS6KB2	UID3929	shape_9_0&5-16h	0.0969663	0.521476	0.765351
STIP1	UID1013	shape_1_All biotin	0.0969191	0.52168	0.765412
PCBP1	UID2014	shape_10_0-2,5-16h	0.0968999	0.521762	0.765412
MYO1D	UID425	shape_9_0&5-16h	0.0968343	0.522046	0.765742
G3BP1	UID1782	shape_10_0-2,5-16h	0.096769	0.522328	0.765784
SNX2	UID293	shape_9_0&5-16h	0.0967309	0.522492	0.765951
SUPT7L	UID428	shape_9_0&5-16h	0.0966748	0.522735	0.766052
OSBPL8	UID3426	shape_5_2-5	0.0966209	0.522968	0.766202
PTPN22	UID4138	shape_9_0&5-16h	0.096595	0.52308	0.766281
GIMAP7	UID2748	shape_1_All biotin	0.096578	0.523153	0.766281
ACADVL	UID1228	shape_1_All biotin	0.0965735	0.523173	0.766281
CDC23	UID4002	shape_6_0&2-5	0.0965221	0.523395	0.766532
THYN1	UID3862	shape_11_0h	0.0964662	0.523637	0.766663
PARP4	UID4019	shape_3_2h	0.0963718	0.524045	0.767119
PROSC	UID436	shape_2_avitivated_only	0.0963538	0.524123	0.767152
PA2G4	UID4102	shape_10_0-2,5-16h	0.0963217	0.524262	0.767281
FUS	UID1054	shape_9_0&5-16h	0.0962603	0.524527	0.767415
PPM1G	UID174	shape_10_0-2,5-16h	0.096241	0.524611	0.767415
SLK	UID3503	shape_8_5-16h	0.096207	0.524758	0.767415
RPL31	UID1502	shape_6_0&2-5	0.0961952	0.524809	0.767415
STAU2	UID3748	shape_8_5-16h	0.0961438	0.525032	0.767511
PAK2	UID1769	shape_7_2-16h	0.0961385	0.525055	0.767511
DDX21	UID3697	shape_1_All biotin	0.0961332	0.525077	0.767511
KPNB1	UID1952	shape_1_All biotin	0.0960615	0.525388	0.767707
ANP32E	UID3333	shape_2_avitivated_only	0.0960583	0.525402	0.767707
PKN1	UID2074	shape_10_0-2,5-16h	0.0960439	0.525464	0.767707
ANAPC4	UID4005	shape_4_0&2h	0.0960112	0.525606	0.767766
UBR5	UID449	shape_4_0&2h	0.0960109	0.525607	0.767766
PRDX2	UID1015	shape_9_0&5-16h	0.0959491	0.525875	0.767963
CLTA	UID658	shape_8_5-16h	0.0959216	0.525994	0.767963
IDH2	UID1200	shape_1_All biotin	0.0959008	0.526084	0.768018
NUDC	UID4117	shape_10_0-2,5-16h	0.0958483	0.526312	0.768165
RBM39	UID1907	shape_10_0-2,5-16h	0.0958349	0.52637	0.768165
HSPA9	UID1088	shape_9_0&5-16h	0.0958307	0.526388	0.768165
RPAP2	UID2595	shape_3_2h	0.0957958	0.526539	0.768312
MRPL14	UID2334	shape_11_0h	0.0957418	0.526774	0.768439
AIP	UID48	shape_6_0&2-5	0.0957394	0.526784	0.768439
LSM12	UID2130	shape_4_0&2h	0.0957289	0.52683	0.768439
FAM76B	UID2191	shape_4_0&2h	0.0956494	0.527175	0.76872
KAT2B	UID2916	shape_4_0&2h	0.0956133	0.527331	0.768747
NUP85	UID3371	shape_3_2h	0.09561	0.527346	0.768747
RPRD1B	UID3684	shape_10_0-2,5-16h	0.0955221	0.527727	0.769007
CDK5RAP3	UID3104	shape_3_2h	0.0954691	0.527957	0.769167
MRPL38	UID3024	shape_4_0&2h	0.0954671	0.527966	0.769167
VCP	UID1356	shape_2_avitivated_only	0.0954531	0.528027	0.769167
AUH	UID1849	shape_11_0h	0.0954032	0.528243	0.769271
DOT1L	UID2797	shape_10_0-2,5-16h	0.0953897	0.528302	0.769271
PRKCA	UID791	shape_1_All biotin	0.0953403	0.528517	0.769355
ABI3	UID3893	shape_3_2h	0.0952234	0.529025	0.769519
MRPL18	UID3484	shape_4_0&2h	0.0952189	0.529044	0.769519
PCYT1A	UID1219	shape_10_0-2,5-16h	0.0951592	0.529304	0.769822
MACF1	UID4088	shape_9_0&5-16h	0.0951361	0.529404	0.769881
DCTN1	UID1889	shape_1_All biotin	0.0950505	0.529777	0.77014
CBR3	UID399	shape_2_avitivated_only	0.0950294	0.529868	0.770153
FAM111B	UID2372	shape_11_0h	0.0950199	0.529909	0.770153
SEH1L	UID3029	shape_6_0&2-5	0.0950003	0.529995	0.770153
SLK	UID3503	shape_1_All biotin	0.0949899	0.53004	0.770153
PAF1	UID2677	shape_2_avitivated_only	0.0949213	0.530338	0.770191
CCT3	UID1213	shape_10_0-2,5-16h	0.0949043	0.530412	0.770191
RHOA	UID1442	shape_5_2-5	0.0948696	0.530564	0.770191
RPL31	UID1502	shape_7_2-16h	0.0948518	0.530641	0.770191
HNRNPR	UID211	shape_7_2-16h	0.0948387	0.530698	0.770191
MRPL30	UID2777	shape_3_2h	0.0948334	0.530721	0.770191
DHX30	UID2428	shape_4_0&2h	0.0948319	0.530727	0.770191
NMD3	UID3015	shape_3_2h	0.0948085	0.530829	0.770234
PCBP1	UID2014	shape_8_5-16h	0.0948017	0.530859	0.770234
OSBPL7	UID3427	shape_6_0&2-5	0.0946901	0.531345	0.770415
MYO1G	UID35	shape_10_0-2,5-16h	0.094672	0.531424	0.770415
EP400	UID3128	shape_3_2h	0.0946699	0.531433	0.770415
PSMD1	UID3219	shape_6_0&2-5	0.0946596	0.531478	0.770415
TAOK2	UID4038	shape_4_0&2h	0.0946562	0.531493	0.770415
ING2	UID3489	shape_11_0h	0.0946379	0.531573	0.770457
CCT5	UID1195	shape_5_2-5	0.0945786	0.531831	0.770683
KIAA0430	UID4214	shape_3_2h	0.0945242	0.532068	0.770768
NONO	UID2003	shape_10_0-2,5-16h	0.0945223	0.532076	0.770768
TRAF2	UID1730	shape_1_All biotin	0.0945016	0.532166	0.770772
FERMT3	UID2511	shape_10_0-2,5-16h	0.0944664	0.53232	0.770802
ARHGEF18	UID2406	shape_4_0&2h	0.0944427	0.532423	0.770802
MAP4K1	UID2932	shape_3_2h	0.0944249	0.532501	0.770802
EIF5A;EIF5A2;EIF5AL1	UID1523	shape_2_avitivated_only	0.0944083	0.532573	0.770802
RBM12	UID3742	shape_6_0&2-5	0.0943641	0.532766	0.770802
MRPL28	UID1749	shape_6_0&2-5	0.0943641	0.532766	0.770802
LRRC40	UID3595	shape_10_0-2,5-16h	0.0943391	0.532875	0.770868
TRAFD1	UID101	shape_7_2-16h	0.0942914	0.533083	0.771095
UBXN1	UID1647	shape_9_0&5-16h	0.0942124	0.533428	0.771229
TRAPPC3	UID227	shape_1_All biotin	0.0941563	0.533673	0.771229
ASNSD1	UID40	shape_7_2-16h	0.094151	0.533696	0.771229
ATF1	UID815	shape_11_0h	0.0941378	0.533753	0.771229
RPAP3	UID3558	shape_3_2h	0.0941158	0.53385	0.771229
PTCD3	UID3045	shape_4_0&2h	0.0941131	0.533861	0.771229
VPS52	UID2632	shape_7_2-16h	0.0941034	0.533904	0.771229
PRPF40A	UID347	shape_11_0h	0.0941005	0.533916	0.771229
SYNE2	UID2847	shape_4_0&2h	0.0940331	0.534211	0.7714
	UID2405	shape_9_0&5-16h	0.0940182	0.534275	0.77142
PSME2	UID4037	shape_3_2h	0.0939809	0.534438	0.771581
SLC9A3R1	UID118	shape_5_2-5	0.0939182	0.534712	0.771903
SRSF7	UID2085	shape_10_0-2,5-16h	0.0938682	0.534931	0.772071
SRSF11	UID1659	shape_10_0-2,5-16h	0.093803	0.535216	0.772335
LRRC8D	UID2427	shape_9_0&5-16h	0.0937288	0.53554	0.772511
ING2	UID3489	shape_3_2h	0.0937285	0.535542	0.772511
MTHFD1	UID712	shape_10_0-2,5-16h	0.0936403	0.535927	0.772699
RAB3GAP2	UID3508	shape_6_0&2-5	0.0935535	0.536307	0.77282
ANXA6	UID632	shape_11_0h	0.093538	0.536375	0.77282
SUCLG2	UID3092	shape_5_2-5	0.0935289	0.536415	0.77282
KIAA1429	UID2284	shape_3_2h	0.0934917	0.536577	0.77282
VPS35	UID3166	shape_9_0&5-16h	0.0934735	0.536657	0.77282
EIF3E	UID1401	shape_6_0&2-5	0.0934566	0.536731	0.772827
	UID2405	shape_10_0-2,5-16h	0.0934288	0.536853	0.772929
ADRM1	UID2068	shape_4_0&2h	0.0934046	0.536959	0.772973
SENP3	UID3536	shape_11_0h	0.0933985	0.536985	0.772973
SNRPG;SNRPGP15	UID33	shape_8_5-16h	0.0933721	0.537101	0.772979
ZFP90	UID2803	shape_4_0&2h	0.0933398	0.537243	0.772979
PSMC6	UID1476	shape_6_0&2-5	0.093324	0.537312	0.772998
FMR1	UID1672	shape_5_2-5	0.0932685	0.537555	0.772998
NME2;NME2P1	UID869	shape_4_0&2h	0.093143	0.538104	0.773434
WDR55	UID3560	shape_4_0&2h	0.0931195	0.538207	0.773434
WDR36	UID2752	shape_1_All biotin	0.0931154	0.538225	0.773434
ACO2	UID3252	shape_9_0&5-16h	0.093031	0.538595	0.773785
PAK2	UID1769	shape_3_2h	0.0930248	0.538623	0.773785
RIN3	UID2763	shape_7_2-16h	0.0928762	0.539274	0.774473
HINT1	UID1236	shape_10_0-2,5-16h	0.0927397	0.539873	0.774919
GTPBP4	UID3424	shape_1_All biotin	0.0926753	0.540156	0.774968
RASSF2	UID1264	shape_10_0-2,5-16h	0.092649	0.540272	0.774968
DROSHA	UID3711	shape_3_2h	0.0926325	0.540344	0.774968
PHPT1	UID3717	shape_6_0&2-5	0.0926307	0.540352	0.774968
EEF2	UID731	shape_10_0-2,5-16h	0.092627	0.540368	0.774968
TFB1M	UID2829	shape_3_2h	0.0925846	0.540555	0.775015
RPS6KA3	UID1294	shape_8_5-16h	0.092503	0.540913	0.775455
DYNC1H1	UID1890	shape_4_0&2h	0.092454	0.541128	0.775617
VPS35	UID3166	shape_6_0&2-5	0.0924014	0.541359	0.775627
ACADM	UID706	shape_3_2h	0.0923879	0.541419	0.775627
STX5	UID1771	shape_7_2-16h	0.0923825	0.541443	0.775627
UBA6	UID3	shape_5_2-5	0.0923184	0.541724	0.775884
GTF2F1	UID1047	shape_10_0-2,5-16h	0.0922761	0.54191	0.776076
SQRDL	UID4283	shape_3_2h	0.0922557	0.542	0.776131
PRRC2A	UID1194	shape_5_2-5	0.0922441	0.542051	0.776131
TTF2	UID4085	shape_1_All biotin	0.0922115	0.542194	0.77619
MED30	UID3084	shape_3_2h	0.0920919	0.542721	0.776723
RAB3GAP1	UID1976	shape_1_All biotin	0.0920502	0.542904	0.776912
DDX19A	UID3756	shape_2_avitivated_only	0.0920064	0.543097	0.777043
UNC13D	UID2412	shape_6_0&2-5	0.0920012	0.54312	0.777043
RGS3	UID1240	shape_5_2-5	0.0919213	0.543472	0.777186
PSMC5	UID1458	shape_3_2h	0.0919153	0.543498	0.777186
MED13L	UID2415	shape_9_0&5-16h	0.091903	0.543552	0.777186
APOL2	UID3285	shape_8_5-16h	0.0918767	0.543668	0.777186
ARHGDIB	UID1309	shape_6_0&2-5	0.0918734	0.543682	0.777186
ARHGAP15	UID2163	shape_3_2h	0.0918665	0.543713	0.777186
HNRNPF	UID1310	shape_10_0-2,5-16h	0.0918656	0.543717	0.777186
RANBP1	UID1146	shape_11_0h	0.0918627	0.543729	0.777186
RELA	UID1646	shape_5_2-5	0.0918551	0.543763	0.777186
SACM1L	UID3737	shape_10_0-2,5-16h	0.0918263	0.54389	0.777243
TUBA4A	UID1534	shape_7_2-16h	0.0918111	0.543957	0.777243
GTF3C1	UID1713	shape_3_2h	0.0917937	0.544034	0.777277
KHSRP	UID2936	shape_10_0-2,5-16h	0.0916681	0.544587	0.777593
HNRNPDL	UID141	shape_10_0-2,5-16h	0.0916622	0.544613	0.777593
OXSR1	UID504	shape_7_2-16h	0.0916304	0.544753	0.77772
EPC1	UID3502	shape_3_2h	0.0915971	0.5449	0.777856
SAFB2	UID1875	shape_2_avitivated_only	0.0915524	0.545097	0.778064
IKZF1	UID1800	shape_1_All biotin	0.0915314	0.54519	0.778123
PARP4	UID4019	shape_1_All biotin	0.0915096	0.545286	0.77817
VDAC2	UID1150	shape_1_All biotin	0.0914873	0.545384	0.77817
SIN3A	UID3200	shape_11_0h	0.0914676	0.545471	0.77817
CTSD	UID617	shape_10_0-2,5-16h	0.0914229	0.545669	0.778366
PCNA	UID717	shape_1_All biotin	0.0913654	0.545922	0.778654
SNX17	UID1975	shape_6_0&2-5	0.0912849	0.546277	0.779014
SNX17	UID1975	shape_1_All biotin	0.0912603	0.546386	0.779096
STAT4	UID1940	shape_9_0&5-16h	0.0912239	0.546547	0.779178
CENPP	UID2306	shape_7_2-16h	0.0911812	0.546735	0.7793
MRPL49	UID1796	shape_3_2h	0.0911128	0.547038	0.779438
ARID1B	UID2736	shape_4_0&2h	0.0911059	0.547068	0.779438
HNRNPA0	UID1766	shape_2_avitivated_only	0.0910884	0.547145	0.779438
XRN1	UID2622	shape_8_5-16h	0.0910776	0.547193	0.779438
PPP5C	UID1323	shape_9_0&5-16h	0.0910442	0.54734	0.779467
TARDBP	UID1765	shape_7_2-16h	0.0910381	0.547368	0.779467
CPSF6	UID2086	shape_1_All biotin	0.0909658	0.547687	0.77969
TRA2A	UID1830	shape_2_avitivated_only	0.0909644	0.547693	0.77969
WDR92	UID3137	shape_4_0&2h	0.0909383	0.547809	0.77969
TUBB	UID620	shape_4_0&2h	0.0907929	0.548451	0.780015
CDK9	UID1265	shape_9_0&5-16h	0.0907423	0.548675	0.780016
HAT1	UID132	shape_10_0-2,5-16h	0.0907149	0.548796	0.780016
NOL8	UID2419	shape_7_2-16h	0.0907044	0.548843	0.780016
POP7	UID395	shape_8_5-16h	0.0906965	0.548878	0.780016
CTDP1	UID4235	shape_6_0&2-5	0.0906856	0.548926	0.780016
PPM1G	UID174	shape_9_0&5-16h	0.0906798	0.548952	0.780016
CORO1A	UID1000	shape_2_avitivated_only	0.0906624	0.549029	0.780016
COTL1	UID1865	shape_2_avitivated_only	0.0905741	0.54942	0.780193
ATAD1	UID2707	shape_10_0-2,5-16h	0.0905688	0.549443	0.780193
TBCA	UID336	shape_9_0&5-16h	0.0905339	0.549597	0.780293
GLRX3	UID411	shape_2_avitivated_only	0.0905096	0.549705	0.780373
VCPIP1	UID3106	shape_10_0-2,5-16h	0.0904758	0.549855	0.780488
WDR92	UID3137	shape_1_All biotin	0.0903934	0.55022	0.780671
CKAP2L	UID2605	shape_4_0&2h	0.0903842	0.55026	0.780671
UHRF1	UID3210	shape_7_2-16h	0.0903639	0.55035	0.780671
CCDC88C	UID3882	shape_6_0&2-5	0.0903434	0.550441	0.780671
ZYX	UID2065	shape_6_0&2-5	0.0903315	0.550494	0.780671
HNRNPDL	UID141	shape_1_All biotin	0.0903191	0.550549	0.780671
MAPK1	UID952	shape_1_All biotin	0.0903065	0.550605	0.780671
WDR3	UID4084	shape_7_2-16h	0.090293	0.550664	0.780671
ASNSD1	UID40	shape_1_All biotin	0.0902802	0.550721	0.780671
IRF4	UID2009	shape_10_0-2,5-16h	0.090276	0.55074	0.780671
MRPS34	UID1567	shape_8_5-16h	0.0901873	0.551133	0.780912
VPS35	UID3166	shape_10_0-2,5-16h	0.0901733	0.551195	0.780912
CHORDC1	UID3969	shape_6_0&2-5	0.0901399	0.551343	0.780996
SRP72	UID416	shape_11_0h	0.0901194	0.551434	0.780996
MKLN1	UID4039	shape_9_0&5-16h	0.0900718	0.551645	0.781103
PNPLA6	UID2597	shape_3_2h	0.0900572	0.55171	0.781103
HMGXB4	UID3959	shape_6_0&2-5	0.0900459	0.55176	0.781103
ABI2	UID3828	shape_8_5-16h	0.0900325	0.551819	0.781103
PPFIA1	UID1763	shape_1_All biotin	0.0899696	0.552099	0.781206
TRAFD1	UID101	shape_1_All biotin	0.0897911	0.552891	0.782108
HDGFRP2	UID2466	shape_10_0-2,5-16h	0.0897647	0.553008	0.782201
KPNA2	UID1300	shape_4_0&2h	0.0897385	0.553125	0.782286
NFKB1	UID832	shape_7_2-16h	0.0896847	0.553363	0.782387
CSRP1	UID851	shape_8_5-16h	0.0896685	0.553435	0.782387
FAM76B	UID2191	shape_3_2h	0.0896324	0.553596	0.782456
WDR75	UID2570	shape_7_2-16h	0.089631	0.553602	0.782456
PRPF40A	UID347	shape_3_2h	0.0896084	0.553702	0.782525
KIAA0101	UID1960	shape_8_5-16h	0.0895599	0.553918	0.782579
PSMC3	UID803	shape_10_0-2,5-16h	0.0895239	0.554078	0.782617
MOB4	UID4173	shape_3_2h	0.0894256	0.554515	0.783088
TAOK3	UID3507	shape_6_0&2-5	0.0894107	0.554581	0.783108
CNOT6L	UID3129	shape_3_2h	0.0893259	0.554958	0.783421
PACS1	UID2386	shape_6_0&2-5	0.08925	0.555296	0.783752
TUBB8	UID2134	shape_4_0&2h	0.0892231	0.555416	0.783775
PHF11	UID3990	shape_1_All biotin	0.0891909	0.555559	0.783831
THEMIS	UID2637	shape_2_avitivated_only	0.0891404	0.555783	0.784001
PTGES3	UID2001	shape_8_5-16h	0.0891256	0.555849	0.784022
KIFC1	UID3370	shape_6_0&2-5	0.0890977	0.555974	0.784078
UBA3	UID2768	shape_2_avitivated_only	0.0890641	0.556123	0.784078
USP10	UID1933	shape_10_0-2,5-16h	0.0890584	0.556148	0.784078
EIF2B3	UID3701	shape_9_0&5-16h	0.0890273	0.556287	0.784196
TERF2IP	UID3827	shape_4_0&2h	0.0890047	0.556387	0.784196
COLGALT1	UID2701	shape_5_2-5	0.0888885	0.556905	0.784487
MRTO4	UID4014	shape_1_All biotin	0.088867	0.557001	0.784543
KIF2C	UID3240	shape_9_0&5-16h	0.0888564	0.557048	0.784543
VASP	UID1258	shape_10_0-2,5-16h	0.0887731	0.557419	0.784992
RRP1	UID1376	shape_11_0h	0.0887094	0.557703	0.785319
ANXA6	UID632	shape_6_0&2-5	0.0886308	0.558054	0.785481
AKAP8L	UID4058	shape_4_0&2h	0.088629	0.558062	0.785481
JAKMIP1	UID3138	shape_7_2-16h	0.0886184	0.558109	0.785481
RAB3GAP1	UID1976	shape_3_2h	0.088604	0.558173	0.785481
CIRH1A	UID2965	shape_1_All biotin	0.0885339	0.558486	0.78569
LRRC40	UID3595	shape_7_2-16h	0.0884772	0.558739	0.785827
ZAP70	UID1145	shape_10_0-2,5-16h	0.0884233	0.55898	0.786057
KPNB1	UID1952	shape_9_0&5-16h	0.0884172	0.559007	0.786057
ZKSCAN4	UID2956	shape_8_5-16h	0.0883948	0.559107	0.786061
UTP14A	UID3364	shape_5_2-5	0.0883262	0.559413	0.786216
HTATSF1	UID238	shape_3_2h	0.0883221	0.559431	0.786216
NAP1L4	UID3248	shape_1_All biotin	0.0882706	0.559661	0.78632
TAPBP	UID189	shape_7_2-16h	0.0882314	0.559836	0.786493
SUMF2	UID2702	shape_10_0-2,5-16h	0.0881617	0.560147	0.786638
TMEM55B	UID2492	shape_4_0&2h	0.0881434	0.560229	0.786681
NOL8	UID2419	shape_6_0&2-5	0.0880761	0.56053	0.786982
U2SURP	UID148	shape_9_0&5-16h	0.0880676	0.560568	0.786982
PRMT1	UID3259	shape_11_0h	0.0880604	0.5606	0.786982
MCM2	UID1227	shape_5_2-5	0.0880327	0.560724	0.787078
SERF2	UID1580	shape_1_All biotin	0.0880218	0.560772	0.787078
OSTF1	UID2925	shape_2_avitivated_only	0.087973	0.560991	0.787308
KIAA1033	UID2113	shape_2_avitivated_only	0.0878487	0.561547	0.7878
LRRC47	UID2636	shape_11_0h	0.0877465	0.562004	0.788295
MRPL4	UID3408	shape_7_2-16h	0.0877237	0.562106	0.788365
EIF6	UID1380	shape_5_2-5	0.0876623	0.56238	0.78851
ZW10	UID203	shape_1_All biotin	0.0876411	0.562475	0.78851
UBA1	UID867	shape_1_All biotin	0.0876349	0.562503	0.78851
NOB1	UID4057	shape_6_0&2-5	0.0876276	0.562536	0.78851
EIF5A;EIF5A2;EIF5AL1	UID1523	shape_10_0-2,5-16h	0.087619	0.562574	0.78851
MRPL39	UID3833	shape_4_0&2h	0.0876039	0.562642	0.788532
MRPL50	UID2664	shape_9_0&5-16h	0.0875802	0.562748	0.788551
XRN1	UID2622	shape_3_2h	0.0875777	0.562759	0.788551
TRPM7	UID3168	shape_5_2-5	0.0874387	0.563382	0.789037
SDHA	UID999	shape_8_5-16h	0.087425	0.563443	0.789037
MAPK1	UID952	shape_9_0&5-16h	0.0874188	0.563471	0.789037
AKAP13	UID1715	shape_9_0&5-16h	0.0874028	0.563542	0.789048
RNH1	UID728	shape_5_2-5	0.0872647	0.564161	0.789558
RAB5B	UID1420	shape_7_2-16h	0.0872362	0.564289	0.789597
BAG6	UID1162	shape_1_All biotin	0.087206	0.564424	0.789714
BABAM1	UID3798	shape_9_0&5-16h	0.0871732	0.564571	0.789791
TBC1D10C	UID2559	shape_5_2-5	0.0871705	0.564584	0.789791
MCCC1	UID3177	shape_3_2h	0.0870731	0.565021	0.79011
KIAA0430	UID4214	shape_7_2-16h	0.0870565	0.565095	0.790141
SMAD3	UID1575	shape_11_0h	0.0870019	0.56534	0.790264
MRPL16	UID3802	shape_6_0&2-5	0.0868026	0.566234	0.791076
CCT8	UID1268	shape_5_2-5	0.0867425	0.566504	0.79138
PML	UID968	shape_7_2-16h	0.086612	0.56709	0.791907
AIP	UID48	shape_10_0-2,5-16h	0.0865523	0.567359	0.79215
CMPK1	UID980	shape_2_avitivated_only	0.0865313	0.567453	0.792194
SAMD9	UID2205	shape_10_0-2,5-16h	0.0864708	0.567725	0.792275
GSTO1	UID1553	shape_9_0&5-16h	0.0864045	0.568023	0.792551
ZBTB11	UID496	shape_11_0h	0.0863641	0.568204	0.792711
MCM5	UID1030	shape_8_5-16h	0.0863557	0.568242	0.792711
TXNIP	UID3518	shape_4_0&2h	0.086335	0.568335	0.792725
REL	UID1654	shape_5_2-5	0.086285	0.56856	0.792862
CISD1	UID3844	shape_1_All biotin	0.0862032	0.568928	0.793165
NDUFS2	UID332	shape_11_0h	0.0861764	0.569049	0.793178
STIP1	UID1013	shape_6_0&2-5	0.0860831	0.569469	0.7936
PA2G4	UID4102	shape_5_2-5	0.0860743	0.569509	0.7936
MRE11A	UID1249	shape_2_avitivated_only	0.0860295	0.56971	0.793735
TARDBP	UID1765	shape_2_avitivated_only	0.0858551	0.570496	0.794463
PCF11	UID438	shape_3_2h	0.0857891	0.570793	0.794658
CHMP4B	UID3527	shape_7_2-16h	0.0857313	0.571054	0.794861
OGFR	UID3858	shape_3_2h	0.0856376	0.571476	0.795166
SH3GL1	UID3264	shape_9_0&5-16h	0.0856318	0.571502	0.795166
TNRC6C	UID3638	shape_10_0-2,5-16h	0.0856033	0.57163	0.795166
ZC3H4	UID4097	shape_4_0&2h	0.08554	0.571916	0.795352
DDX5	UID800	shape_8_5-16h	0.0855355	0.571936	0.795352
RACGAP1	UID3478	shape_9_0&5-16h	0.0855078	0.572061	0.795352
CENPF	UID1217	shape_11_0h	0.0854942	0.572123	0.795352
CBFB	UID1860	shape_7_2-16h	0.0854869	0.572156	0.795352
NUP160	UID1710	shape_3_2h	0.0853968	0.572562	0.795459
PSMC1	UID1457	shape_9_0&5-16h	0.0853934	0.572577	0.795459
PPP6C	UID95	shape_9_0&5-16h	0.0853545	0.572753	0.795609
ASH2L	UID3922	shape_4_0&2h	0.0853315	0.572857	0.795629
ATP2A2	UID779	shape_6_0&2-5	0.0852991	0.573003	0.795686
ACOT9	UID4159	shape_6_0&2-5	0.0852607	0.573177	0.795854
DGKA	UID895	shape_8_5-16h	0.0852384	0.573277	0.795877
CD8A	UID544	shape_8_5-16h	0.0852337	0.573298	0.795877
CBR3	UID399	shape_6_0&2-5	0.085199	0.573455	0.795902
SRM	UID830	shape_10_0-2,5-16h	0.0851876	0.573506	0.795902
GTF3C3	UID4244	shape_9_0&5-16h	0.0851226	0.5738	0.796136
EIF2B3	UID3701	shape_6_0&2-5	0.0850861	0.573965	0.796164
SLIRP	UID3461	shape_6_0&2-5	0.0850803	0.573991	0.796164
AP1G2	UID400	shape_8_5-16h	0.0850715	0.574031	0.796164
SLC9A3R1	UID118	shape_2_avitivated_only	0.0850226	0.574252	0.796242
NR3C1	UID564	shape_10_0-2,5-16h	0.0849956	0.574374	0.796242
ADAR	UID1369	shape_4_0&2h	0.084974	0.574471	0.796242
FNBP4	UID2645	shape_6_0&2-5	0.0849474	0.574592	0.796242
CENPB	UID614	shape_1_All biotin	0.0849354	0.574646	0.796242
RALGAPB	UID2529	shape_9_0&5-16h	0.0849243	0.574696	0.796242
MSL2	UID3637	shape_4_0&2h	0.0849072	0.574774	0.796242
VPS52	UID2632	shape_5_2-5	0.0848961	0.574824	0.796242
PCBP1	UID2014	shape_1_All biotin	0.0848286	0.575129	0.796591
ZFC3H1	UID266	shape_3_2h	0.0848049	0.575236	0.796652
KHSRP	UID2936	shape_5_2-5	0.0847956	0.575278	0.796652
VPS54	UID3877	shape_6_0&2-5	0.0847697	0.575396	0.796742
TBCA	UID336	shape_8_5-16h	0.0847055	0.575686	0.796998
RASGRP1	UID467	shape_7_2-16h	0.0846652	0.575868	0.797178
SCP2	UID866	shape_2_avitivated_only	0.084593	0.576195	0.797484
PPP2R2A	UID1517	shape_4_0&2h	0.0845736	0.576283	0.797533
ETFA	UID738	shape_3_2h	0.0845105	0.576568	0.797782
HDLBP	UID1592	shape_3_2h	0.0844973	0.576628	0.797792
PKM	UID752	shape_9_0&5-16h	0.0843111	0.577471	0.798701
WDR74	UID2371	shape_5_2-5	0.0842939	0.577549	0.798701
WDR75	UID2570	shape_10_0-2,5-16h	0.0841794	0.578068	0.799124
OGFR	UID3858	shape_2_avitivated_only	0.0841745	0.57809	0.799124
DOT1L	UID2797	shape_2_avitivated_only	0.0841381	0.578255	0.799124
LASP1	UID1947	shape_10_0-2,5-16h	0.0841022	0.578418	0.799124
NBAS	UID10	shape_5_2-5	0.0840839	0.578501	0.799124
MRPS26	UID3415	shape_9_0&5-16h	0.0840636	0.578593	0.799124
PNPT1	UID2780	shape_8_5-16h	0.0840634	0.578594	0.799124
SQRDL	UID4283	shape_6_0&2-5	0.0840443	0.57868	0.799132
PARN	UID486	shape_9_0&5-16h	0.0840389	0.578705	0.799132
KPNA1	UID1301	shape_10_0-2,5-16h	0.0838533	0.579547	0.799784
DCAF7	UID1449	shape_5_2-5	0.0837947	0.579813	0.800008
MCCC1	UID3177	shape_2_avitivated_only	0.0837941	0.579815	0.800008
PSMD6	UID1963	shape_6_0&2-5	0.0837504	0.580014	0.800136
ESD	UID691	shape_10_0-2,5-16h	0.0837304	0.580105	0.800187
ABCE1	UID1433	shape_5_2-5	0.0836669	0.580393	0.800373
UBASH3A	UID1385	shape_6_0&2-5	0.0836608	0.580421	0.800373
ESYT1	UID3322	shape_3_2h	0.0836176	0.580617	0.800373
OSTF1	UID2925	shape_5_2-5	0.0835871	0.580755	0.800373
KIAA1033	UID2113	shape_11_0h	0.0835434	0.580954	0.800373
UBA2	UID3932	shape_1_All biotin	0.0835153	0.581081	0.800373
C1orf174	UID2612	shape_11_0h	0.0835117	0.581098	0.800373
HCCS	UID1334	shape_7_2-16h	0.0835038	0.581134	0.800373
AQR	UID267	shape_1_All biotin	0.0834985	0.581158	0.800373
EIF6	UID1380	shape_6_0&2-5	0.0834793	0.581245	0.800373
G6PD	UID710	shape_1_All biotin	0.0834791	0.581246	0.800373
RAB5A	UID838	shape_6_0&2-5	0.0834625	0.581322	0.800373
CKAP2	UID2838	shape_8_5-16h	0.0834564	0.581349	0.800373
SEPT9	UID3971	shape_6_0&2-5	0.083407	0.581574	0.800502
UTP18	UID4238	shape_7_2-16h	0.0833757	0.581716	0.800502
COMT	UID858	shape_10_0-2,5-16h	0.0833326	0.581912	0.800502
NUP133	UID2815	shape_10_0-2,5-16h	0.0833057	0.582034	0.800502
PIH1D1	UID3795	shape_10_0-2,5-16h	0.0832921	0.582096	0.800502
AGO2	UID4029	shape_5_2-5	0.0832591	0.582246	0.800502
PPP1CA	UID1455	shape_5_2-5	0.0832381	0.582342	0.800502
CIT	UID102	shape_8_5-16h	0.0831924	0.582549	0.800602
MRE11A	UID1249	shape_3_2h	0.0831882	0.582568	0.800602
RTF1	UID2871	shape_1_All biotin	0.0831566	0.582712	0.80072
RPAP3	UID3558	shape_8_5-16h	0.0830319	0.58328	0.801209
KIF23	UID1624	shape_11_0h	0.0829936	0.583454	0.80123
TRA2A	UID1830	shape_5_2-5	0.0829668	0.583576	0.801267
VPS33A	UID2978	shape_1_All biotin	0.0829645	0.583587	0.801267
CCDC101	UID3038	shape_9_0&5-16h	0.082952	0.583643	0.801272
RAB11A;RAB11B	UID1479	shape_7_2-16h	0.0829023	0.58387	0.801453
EIF2B2	UID1235	shape_9_0&5-16h	0.0828464	0.584124	0.801714
PPP6R1	UID4091	shape_9_0&5-16h	0.0827618	0.584509	0.802097
EEF1A1;EEF1A1P5	UID1532	shape_6_0&2-5	0.0827315	0.584648	0.802214
COTL1	UID1865	shape_9_0&5-16h	0.082704	0.584773	0.802293
GIMAP7	UID2748	shape_8_5-16h	0.0826804	0.58488	0.802293
TK1	UID566	shape_6_0&2-5	0.0825964	0.585263	0.802532
PLRG1	UID229	shape_3_2h	0.0825613	0.585423	0.802532
CLTC	UID1596	shape_3_2h	0.0825584	0.585436	0.802532
IKBKG	UID4282	shape_6_0&2-5	0.0825505	0.585473	0.802532
RPP30	UID1546	shape_8_5-16h	0.0825411	0.585515	0.802532
MRPS28	UID4136	shape_6_0&2-5	0.0825091	0.585661	0.802574
ACADM	UID706	shape_9_0&5-16h	0.0824935	0.585732	0.802574
G3BP2	UID4068	shape_2_avitivated_only	0.0824847	0.585773	0.802574
NCBP2	UID1302	shape_9_0&5-16h	0.0823006	0.586612	0.803274
LEMD2	UID2711	shape_5_2-5	0.0822451	0.586865	0.803485
RTF1	UID2871	shape_3_2h	0.0822374	0.5869	0.803485
MRPL18	UID3484	shape_9_0&5-16h	0.0821299	0.587391	0.803924
REST	UID1760	shape_5_2-5	0.0821192	0.58744	0.803924
DOT1L	UID2797	shape_7_2-16h	0.0820968	0.587542	0.803924
UNK	UID3446	shape_1_All biotin	0.0820857	0.587593	0.803924
TALDO1	UID1082	shape_4_0&2h	0.081969	0.588126	0.804458
NOB1	UID4057	shape_9_0&5-16h	0.0819634	0.588151	0.804458
ARHGEF1	UID2926	shape_10_0-2,5-16h	0.0819103	0.588394	0.804493
FH	UID629	shape_4_0&2h	0.0818944	0.588467	0.804493
CDC37	UID2080	shape_11_0h	0.0818838	0.588515	0.804493
UBA1	UID867	shape_2_avitivated_only	0.0818588	0.588629	0.804493
SMC5	UID2598	shape_10_0-2,5-16h	0.0818519	0.588661	0.804493
RPL28	UID1169	shape_7_2-16h	0.0817592	0.589085	0.804873
DNTTIP1	UID3488	shape_11_0h	0.0817286	0.589225	0.804992
GUK1	UID2099	shape_2_avitivated_only	0.0817005	0.589353	0.805067
SAMHD1	UID4199	shape_6_0&2-5	0.0816933	0.589386	0.805067
MRPL32	UID3404	shape_8_5-16h	0.0816556	0.589559	0.805132
STRN	UID247	shape_9_0&5-16h	0.0815835	0.589888	0.805271
EIF3C;EIF3CL	UID3234	shape_3_2h	0.0815791	0.589908	0.805271
LRRC40	UID3595	shape_2_avitivated_only	0.0814821	0.590352	0.805653
MRPL38	UID3024	shape_9_0&5-16h	0.0814355	0.590565	0.805653
DTWD2	UID2699	shape_4_0&2h	0.0814302	0.59059	0.805653
SAFB	UID2023	shape_2_avitivated_only	0.0814258	0.59061	0.805653
ZKSCAN4	UID2956	shape_4_0&2h	0.0814166	0.590652	0.805653
UHRF1	UID3210	shape_10_0-2,5-16h	0.0812759	0.591296	0.80622
CTDSPL2	UID1663	shape_6_0&2-5	0.0812182	0.59156	0.806384
CCT7	UID3255	shape_5_2-5	0.081171	0.591776	0.806384
HEXIM1	UID447	shape_4_0&2h	0.0811125	0.592044	0.806442
PDE12	UID2310	shape_6_0&2-5	0.0810939	0.592129	0.806485
CS	UID345	shape_11_0h	0.0810344	0.592402	0.806494
CPNE3	UID316	shape_1_All biotin	0.0809735	0.592681	0.806801
SUPT7L	UID428	shape_3_2h	0.0808958	0.593038	0.807068
CBR3	UID399	shape_4_0&2h	0.0808645	0.593181	0.807163
VDAC2	UID1150	shape_9_0&5-16h	0.0808574	0.593213	0.807163
EVL	UID3981	shape_1_All biotin	0.0808148	0.593409	0.807283
FAF2	UID3009	shape_3_2h	0.0807312	0.593792	0.80755
RELB	UID1608	shape_8_5-16h	0.0806572	0.594132	0.807882
HUWE1	UID2479	shape_8_5-16h	0.0806374	0.594223	0.807882
EIF4G2	UID1544	shape_10_0-2,5-16h	0.0805511	0.594619	0.808275
GEMIN6	UID2844	shape_5_2-5	0.080478	0.594954	0.808514
ATF3	UID816	shape_4_0&2h	0.0804303	0.595173	0.808723
MRPL45	UID3297	shape_4_0&2h	0.0804212	0.595215	0.808723
SRM	UID830	shape_2_avitivated_only	0.0803676	0.595461	0.808839
FNBP4	UID2645	shape_9_0&5-16h	0.0803233	0.595664	0.808946
TAP2	UID1643	shape_9_0&5-16h	0.0803157	0.5957	0.808946
KIF3C	UID124	shape_1_All biotin	0.0802618	0.595947	0.80921
MED31	UID4182	shape_6_0&2-5	0.0802462	0.596019	0.809234
HMGCL	UID1060	shape_10_0-2,5-16h	0.0801958	0.596251	0.809404
WDR1	UID313	shape_5_2-5	0.0800875	0.596748	0.810006
NUP205	UID2894	shape_6_0&2-5	0.0800462	0.596938	0.810119
NSF	UID1163	shape_7_2-16h	0.0800196	0.597061	0.810128
MYO1D	UID425	shape_11_0h	0.0799988	0.597156	0.810128
PACS1	UID2386	shape_11_0h	0.0799915	0.59719	0.810128
CCAR1	UID2586	shape_6_0&2-5	0.0799892	0.5972	0.810128
DCP1B	UID2621	shape_8_5-16h	0.0799039	0.597593	0.810498
MMTAG2	UID3341	shape_4_0&2h	0.0797912	0.598111	0.810934
IDH3A	UID1250	shape_10_0-2,5-16h	0.0797876	0.598128	0.810934
RBM39	UID1907	shape_3_2h	0.0797464	0.598317	0.811118
GLRX3	UID411	shape_8_5-16h	0.0796624	0.598704	0.811367
CLTC	UID1596	shape_6_0&2-5	0.0796599	0.598716	0.811367
PTPN22	UID4138	shape_3_2h	0.0795619	0.599167	0.811708
GAK	UID140	shape_3_2h	0.0795515	0.599215	0.811708
CSRP1	UID851	shape_10_0-2,5-16h	0.079547	0.599236	0.811708
ADSL	UID993	shape_1_All biotin	0.0795245	0.599339	0.811776
ATP13A1	UID3648	shape_2_avitivated_only	0.0794368	0.599743	0.812251
CCAR1	UID2586	shape_10_0-2,5-16h	0.0793465	0.600159	0.812523
APRT	UID622	shape_7_2-16h	0.0792395	0.600653	0.812523
ATL3	UID2288	shape_6_0&2-5	0.0792391	0.600654	0.812523
SLC16A1	UID1337	shape_3_2h	0.0792313	0.60069	0.812523
SS18	UID2034	shape_4_0&2h	0.0792278	0.600707	0.812523
MYO1G	UID35	shape_1_All biotin	0.0791954	0.600856	0.812523
SCAPER	UID3397	shape_11_0h	0.0791923	0.60087	0.812523
MRPS25	UID1560	shape_1_All biotin	0.0791835	0.600911	0.812523
CELF2	UID471	shape_7_2-16h	0.0791471	0.601078	0.812605
RB1	UID600	shape_3_2h	0.0790376	0.601584	0.81307
C14orf166	UID4108	shape_9_0&5-16h	0.0790136	0.601695	0.813147
CPNE3	UID316	shape_9_0&5-16h	0.078929	0.602085	0.813343
GLS	UID440	shape_9_0&5-16h	0.0788932	0.60225	0.813343
DHX38	UID2893	shape_7_2-16h	0.0788821	0.602301	0.813343
PPP2R2A	UID1517	shape_9_0&5-16h	0.0788686	0.602364	0.813343
TUBA1C	UID3284	shape_10_0-2,5-16h	0.0788315	0.602535	0.813442
RPRD1B	UID3684	shape_1_All biotin	0.0788237	0.602571	0.813442
THUMPD1	UID3814	shape_10_0-2,5-16h	0.0787812	0.602767	0.813527
IKZF3	UID4025	shape_1_All biotin	0.0787727	0.602806	0.813527
SCP2	UID866	shape_7_2-16h	0.0787664	0.602836	0.813527
CNOT1	UID17	shape_7_2-16h	0.0787266	0.603019	0.813688
ANXA6	UID632	shape_1_All biotin	0.0787173	0.603062	0.813688
CCT2	UID1551	shape_4_0&2h	0.0787029	0.603129	0.813705
ZC3H4	UID4097	shape_8_5-16h	0.0786702	0.60328	0.813764
MTMR1	UID1834	shape_3_2h	0.0786358	0.603438	0.813833
NUDCD2	UID2828	shape_7_2-16h	0.0784838	0.604141	0.814261
PDE12	UID2310	shape_8_5-16h	0.0784808	0.604155	0.814261
TMEM57	UID2660	shape_11_0h	0.0784432	0.604329	0.814261
GART	UID864	shape_9_0&5-16h	0.0784347	0.604368	0.814261
PRDX2	UID1015	shape_5_2-5	0.0783707	0.604664	0.8144
NGDN	UID2728	shape_4_0&2h	0.0783615	0.604707	0.8144
NCOA5	UID3633	shape_1_All biotin	0.0783219	0.604889	0.814554
SERF2	UID1580	shape_5_2-5	0.0783043	0.604971	0.814554
ATP5O	UID1186	shape_4_0&2h	0.0782989	0.604996	0.814554
CENPP	UID2306	shape_1_All biotin	0.0780465	0.606164	0.815617
RPRD1B	UID3684	shape_2_avitivated_only	0.0780005	0.606377	0.815617
ING1	UID4010	shape_3_2h	0.0779998	0.60638	0.815617
GMPS	UID1247	shape_1_All biotin	0.077986	0.606444	0.815617
PCNA	UID717	shape_2_avitivated_only	0.0779312	0.606698	0.815741
ATAD2	UID2368	shape_3_2h	0.0779229	0.606736	0.815741
TUBB6	UID3343	shape_6_0&2-5	0.077921	0.606745	0.815741
MRPL13	UID3406	shape_8_5-16h	0.0778848	0.606913	0.815818
SKAP2	UID370	shape_9_0&5-16h	0.0778609	0.607023	0.815818
POLR3K	UID4155	shape_6_0&2-5	0.0778479	0.607083	0.815818
FZR1	UID4061	shape_9_0&5-16h	0.0778399	0.60712	0.815818
DBN1	UID2088	shape_8_5-16h	0.0778166	0.607228	0.815881
PARP4	UID4019	shape_10_0-2,5-16h	0.0777557	0.607511	0.815881
ETHE1	UID492	shape_3_2h	0.077749	0.607542	0.815881
EGR2	UID696	shape_3_2h	0.0777135	0.607706	0.815987
THRAP3	UID4148	shape_6_0&2-5	0.0776665	0.607924	0.815987
BRD8	UID3475	shape_3_2h	0.0776615	0.607947	0.815987
PSMD2	UID1773	shape_9_0&5-16h	0.077633	0.608079	0.816092
NCOA6	UID1929	shape_4_0&2h	0.0775015	0.608689	0.816593
CAD	UID942	shape_4_0&2h	0.0774005	0.609157	0.817032
MRTO4	UID4014	shape_3_2h	0.0771967	0.610103	0.817538
UTP3	UID3693	shape_1_All biotin	0.0771911	0.610129	0.817538
UBE2M	UID1424	shape_11_0h	0.0771181	0.610468	0.817852
KAT2A	UID2915	shape_9_0&5-16h	0.0770723	0.610681	0.818038
PPIG	UID1803	shape_6_0&2-5	0.0770642	0.610718	0.818038
SIT1	UID4192	shape_6_0&2-5	0.0770045	0.610995	0.818143
RPL31	UID1502	shape_8_5-16h	0.0770016	0.611009	0.818143
DDX1	UID2863	shape_5_2-5	0.0769868	0.611078	0.818157
SRGAP2	UID312	shape_11_0h	0.0769169	0.611402	0.818433
SENP7	UID3287	shape_4_0&2h	0.0769076	0.611445	0.818433
PFDN2	UID3979	shape_10_0-2,5-16h	0.0768262	0.611824	0.818636
SEH1L	UID3029	shape_9_0&5-16h	0.0768256	0.611826	0.818636
NUP205	UID2894	shape_1_All biotin	0.0768167	0.611868	0.818636
ELMO1	UID2875	shape_3_2h	0.0767806	0.612036	0.81866
PRDX5	UID975	shape_2_avitivated_only	0.0767198	0.612319	0.81866
PMPCB	UID351	shape_3_2h	0.0766432	0.612674	0.818991
MARK2	UID2423	shape_11_0h	0.0766114	0.612823	0.819032
EIF3H	UID176	shape_3_2h	0.0765924	0.612911	0.819032
MAP1A	UID1556	shape_11_0h	0.0765902	0.612921	0.819032
TRAF1	UID1748	shape_10_0-2,5-16h	0.0765481	0.613117	0.819114
PACS1	UID2386	shape_3_2h	0.0765317	0.613193	0.819114
WDR43	UID1987	shape_2_avitivated_only	0.0765189	0.613253	0.819114
CCT4	UID1269	shape_4_0&2h	0.076472	0.613471	0.819114
SNRPD3	UID1474	shape_3_2h	0.0764705	0.613478	0.819114
DCXR	UID2467	shape_10_0-2,5-16h	0.0764694	0.613483	0.819114
TUFM	UID1216	shape_4_0&2h	0.076389	0.613857	0.819114
NOL6	UID3556	shape_1_All biotin	0.0763861	0.61387	0.819114
NDUFA10	UID470	shape_6_0&2-5	0.076383	0.613885	0.819114
PSMD12	UID57	shape_11_0h	0.0763714	0.613939	0.819114
SH2D2A	UID3654	shape_2_avitivated_only	0.0763621	0.613982	0.819114
PRKCB	UID594	shape_1_All biotin	0.0763336	0.614115	0.819114
PRKCB	UID594	shape_10_0-2,5-16h	0.0763261	0.61415	0.819114
SAFB	UID2023	shape_10_0-2,5-16h	0.0763195	0.61418	0.819114
ACOT7	UID44	shape_10_0-2,5-16h	0.0762029	0.614723	0.819422
CBFB	UID1860	shape_5_2-5	0.0761623	0.614912	0.819592
LGALS1	UID655	shape_7_2-16h	0.0761313	0.615057	0.819592
MIB1	UID2549	shape_4_0&2h	0.076125	0.615086	0.819592
CAPG	UID1096	shape_11_0h	0.0760941	0.61523	0.819592
TRAF2	UID1730	shape_8_5-16h	0.0760929	0.615236	0.819592
NDUFS2	UID332	shape_4_0&2h	0.0760475	0.615447	0.819687
GAPDH	UID569	shape_7_2-16h	0.0760407	0.615479	0.819687
EIF3D	UID175	shape_3_2h	0.0760036	0.615652	0.819728
RPP40	UID396	shape_8_5-16h	0.075898	0.616144	0.820146
TNKS1BP1	UID3447	shape_6_0&2-5	0.0758935	0.616165	0.820146
PPIL3	UID3505	shape_4_0&2h	0.0758716	0.616267	0.820146
HNRNPA2B1	UID872	shape_2_avitivated_only	0.0758405	0.616412	0.820146
PIK3C3	UID2726	shape_3_2h	0.0758275	0.616473	0.820146
MRPS31	UID2896	shape_11_0h	0.0757828	0.616681	0.820146
YWHAG	UID1452	shape_11_0h	0.0757688	0.616746	0.820161
PROSC	UID436	shape_7_2-16h	0.0756899	0.617114	0.820443
ALDH18A1	UID1351	shape_4_0&2h	0.0756819	0.617152	0.820443
LBR	UID1938	shape_11_0h	0.0756759	0.617179	0.820443
SNRPG;SNRPGP15	UID33	shape_10_0-2,5-16h	0.0756736	0.61719	0.820443
CDC37	UID2080	shape_5_2-5	0.0755605	0.617718	0.820626
FAM32A	UID4200	shape_11_0h	0.0755153	0.617929	0.82071
CDC27	UID986	shape_1_All biotin	0.0754523	0.618223	0.820755
TNRC6B	UID4094	shape_8_5-16h	0.0754075	0.618432	0.820755
MRPS35	UID1562	shape_6_0&2-5	0.0753842	0.618541	0.820755
ACOT7	UID44	shape_2_avitivated_only	0.0753826	0.618549	0.820755
MRPL17	UID3716	shape_1_All biotin	0.0753471	0.618714	0.820882
NCOA5	UID3633	shape_7_2-16h	0.0753389	0.618753	0.820882
C1QBP	UID1675	shape_1_All biotin	0.0753264	0.618811	0.820887
RPL31	UID1502	shape_11_0h	0.0752362	0.619232	0.821242
ARCN1	UID1191	shape_4_0&2h	0.0752039	0.619383	0.821242
DHX35	UID3548	shape_11_0h	0.0751998	0.619402	0.821242
SCAPER	UID3397	shape_3_2h	0.0751914	0.619442	0.821242
VCPIP1	UID3106	shape_2_avitivated_only	0.0751384	0.619689	0.821358
SUMF2	UID2702	shape_1_All biotin	0.0750806	0.619959	0.821547
PABPC4	UID1786	shape_3_2h	0.0749932	0.620368	0.821677
DHX9	UID1687	shape_1_All biotin	0.0749901	0.620382	0.821677
CBR1	UID772	shape_11_0h	0.0748415	0.621077	0.822364
UXS1	UID2709	shape_11_0h	0.0748324	0.62112	0.822364
RPL31	UID1502	shape_3_2h	0.0747965	0.621287	0.822429
GRHPR	UID3928	shape_7_2-16h	0.0747916	0.62131	0.822429
CAPG	UID1096	shape_2_avitivated_only	0.0747127	0.62168	0.822674
TBC1D15	UID2775	shape_5_2-5	0.0745609	0.62239	0.822939
LSP1	UID1025	shape_4_0&2h	0.0745328	0.622522	0.822939
CHD8	UID3640	shape_3_2h	0.0744918	0.622714	0.822939
MBNL1;MBNL2	UID3703	shape_10_0-2,5-16h	0.0744773	0.622781	0.822939
SELPLG	UID1895	shape_8_5-16h	0.0744724	0.622804	0.822939
ACADVL	UID1228	shape_10_0-2,5-16h	0.0744581	0.622871	0.822955
NUBP2	UID4253	shape_6_0&2-5	0.0744466	0.622925	0.822955
CBLB	UID1772	shape_8_5-16h	0.07426	0.623799	0.823735
RPL4	UID1069	shape_7_2-16h	0.0742362	0.623911	0.823735
GRWD1	UID3277	shape_8_5-16h	0.0742268	0.623955	0.823735
STK26	UID3892	shape_9_0&5-16h	0.0742157	0.624007	0.823735
C3orf17	UID2321	shape_4_0&2h	0.0741688	0.624227	0.823884
ACLY	UID1326	shape_10_0-2,5-16h	0.0741428	0.624349	0.823953
CS	UID345	shape_10_0-2,5-16h	0.0741287	0.624414	0.823953
EIF6	UID1380	shape_8_5-16h	0.0741227	0.624443	0.823953
SECISBP2	UID3202	shape_11_0h	0.0740938	0.624578	0.823993
PIK3C3	UID2726	shape_6_0&2-5	0.0740528	0.62477	0.82417
DGKA	UID895	shape_10_0-2,5-16h	0.0739416	0.625292	0.824454
PHF3	UID2881	shape_3_2h	0.0739264	0.625363	0.824454
NR2C2	UID1206	shape_7_2-16h	0.0739145	0.625419	0.824454
BABAM1	UID3798	shape_10_0-2,5-16h	0.0739115	0.625433	0.824454
TAF10	UID1732	shape_4_0&2h	0.0738907	0.625531	0.824454
DHX9	UID1687	shape_3_2h	0.0738025	0.625944	0.824856
LUC7L2	UID4168	shape_11_0h	0.0737304	0.626283	0.824969
VDAC2	UID1150	shape_10_0-2,5-16h	0.0737262	0.626302	0.824969
GIMAP2	UID3950	shape_8_5-16h	0.0737019	0.626417	0.825025
PQBP1	UID298	shape_6_0&2-5	0.0736938	0.626454	0.825025
HMGN4	UID80	shape_3_2h	0.0736784	0.626527	0.825046
MRPL14	UID2334	shape_6_0&2-5	0.0736148	0.626825	0.8251
RNH1	UID728	shape_3_2h	0.0735256	0.627244	0.825276
CDC73	UID2331	shape_8_5-16h	0.0734992	0.627368	0.825367
BCKDHA	UID724	shape_10_0-2,5-16h	0.0734386	0.627653	0.825641
TUBB6	UID3343	shape_7_2-16h	0.0734235	0.627724	0.825641
MPG	UID962	shape_4_0&2h	0.07342	0.62774	0.825641
PSMD7	UID1291	shape_6_0&2-5	0.073374	0.627956	0.825782
KLF16	UID3390	shape_2_avitivated_only	0.0733604	0.62802	0.825794
CCT7	UID3255	shape_4_0&2h	0.0733393	0.628119	0.825804
GSTK1	UID4134	shape_2_avitivated_only	0.0733355	0.628137	0.825804
DDX21	UID3697	shape_8_5-16h	0.0733026	0.628292	0.825876
TXNIP	UID3518	shape_9_0&5-16h	0.0732612	0.628486	0.825876
MRPS23	UID4186	shape_8_5-16h	0.0732519	0.62853	0.825876
CKAP2L	UID2605	shape_1_All biotin	0.0732415	0.628579	0.825876
PHPT1	UID3717	shape_5_2-5	0.07324	0.628586	0.825876
EIF2B5	UID1764	shape_6_0&2-5	0.0732349	0.62861	0.825876
ACOT7	UID44	shape_1_All biotin	0.0732165	0.628697	0.825894
PNPLA6	UID2597	shape_6_0&2-5	0.0731272	0.629117	0.826302
RNF126	UID3356	shape_8_5-16h	0.0731127	0.629185	0.82632
UBA1	UID867	shape_5_2-5	0.0730697	0.629387	0.826442
HECA	UID3920	shape_6_0&2-5	0.0730431	0.629512	0.826471
ZNF407	UID3450	shape_3_2h	0.0730419	0.629518	0.826471
CHMP4A	UID3400	shape_3_2h	0.0729725	0.629844	0.826659
ATIC	UID1009	shape_1_All biotin	0.0729622	0.629892	0.826659
FAM98B	UID2150	shape_7_2-16h	0.0729436	0.62998	0.826659
CLPP	UID2096	shape_8_5-16h	0.0729145	0.630117	0.826659
ZKSCAN4	UID2956	shape_5_2-5	0.0729092	0.630142	0.826659
G3BP2	UID4068	shape_1_All biotin	0.0729063	0.630155	0.826659
DHX38	UID2893	shape_3_2h	0.0728899	0.630233	0.826659
XPC	UID1617	shape_11_0h	0.0728837	0.630262	0.826659
CDCA5	UID3052	shape_1_All biotin	0.0728473	0.630433	0.826715
ELMO1	UID2875	shape_10_0-2,5-16h	0.0728442	0.630448	0.826715
RAB1B;RAB1C	UID3483	shape_3_2h	0.0728335	0.630498	0.826715
KIF23	UID1624	shape_6_0&2-5	0.0728231	0.630547	0.826715
PTPN1	UID805	shape_10_0-2,5-16h	0.0728054	0.63063	0.826715
TTLL12	UID1883	shape_7_2-16h	0.0727948	0.63068	0.826715
FMR1	UID1672	shape_2_avitivated_only	0.0727893	0.630706	0.826715
TOP2A	UID709	shape_2_avitivated_only	0.0727328	0.630972	0.826946
SRSF7	UID2085	shape_2_avitivated_only	0.0727019	0.631118	0.827001
SFPQ	UID882	shape_1_All biotin	0.0726763	0.631238	0.827007
PSME2	UID4037	shape_6_0&2-5	0.0726686	0.631274	0.827007
TNPO1	UID2939	shape_7_2-16h	0.0726114	0.631544	0.827007
RHOA	UID1442	shape_1_All biotin	0.0726108	0.631547	0.827007
TMPO	UID1122	shape_11_0h	0.0726106	0.631547	0.827007
ARID1B	UID2736	shape_9_0&5-16h	0.0724718	0.632201	0.82741
UBA1	UID867	shape_6_0&2-5	0.0724362	0.632369	0.827487
USP9X	UID2945	shape_1_All biotin	0.0723953	0.632562	0.827552
SRSF9	UID1777	shape_5_2-5	0.0723783	0.632642	0.827552
EIF2B5	UID1764	shape_9_0&5-16h	0.072376	0.632653	0.827552
PROSC	UID436	shape_5_2-5	0.0723521	0.632766	0.827552
GIMAP7	UID2748	shape_6_0&2-5	0.0723049	0.632988	0.827552
SNRPG;SNRPGP15	UID33	shape_9_0&5-16h	0.0722691	0.633157	0.827552
ALDH16A1	UID2619	shape_8_5-16h	0.072244	0.633275	0.827552
DUS3L	UID3063	shape_7_2-16h	0.07224	0.633294	0.827552
DHX30	UID2428	shape_9_0&5-16h	0.0720748	0.634073	0.828373
PMPCA	UID1708	shape_4_0&2h	0.0720505	0.634188	0.828373
PHF21A	UID2984	shape_4_0&2h	0.0720488	0.634196	0.828373
HINT1	UID1236	shape_9_0&5-16h	0.0719872	0.634486	0.828532
CCDC88C	UID3882	shape_3_2h	0.0719777	0.634531	0.828532
KHSRP	UID2936	shape_11_0h	0.0718546	0.635112	0.829141
AP2A1	UID507	shape_6_0&2-5	0.0716978	0.635852	0.829835
CDC42	UID1413	shape_11_0h	0.0716757	0.635957	0.829835
AQR	UID267	shape_7_2-16h	0.0715637	0.636486	0.830164
ZFP91	UID3113	shape_4_0&2h	0.0715515	0.636543	0.830164
DDX1	UID2863	shape_6_0&2-5	0.0714861	0.636853	0.830231
OPTN	UID3011	shape_10_0-2,5-16h	0.0714739	0.63691	0.830231
UBE2O	UID3448	shape_6_0&2-5	0.0714715	0.636921	0.830231
YWHAG	UID1452	shape_6_0&2-5	0.0714522	0.637013	0.830262
DCAF13	UID3758	shape_4_0&2h	0.071436	0.63709	0.83029
NSF	UID1163	shape_2_avitivated_only	0.0712063	0.638176	0.831347
ATP6V1A	UID1087	shape_10_0-2,5-16h	0.0711385	0.638496	0.831694
FAM76B	UID2191	shape_6_0&2-5	0.0710383	0.63897	0.831953
DNAJC7	UID3236	shape_9_0&5-16h	0.0710153	0.639079	0.832023
ZBTB11	UID496	shape_6_0&2-5	0.0709864	0.639216	0.832124
GIT2	UID1881	shape_7_2-16h	0.0709268	0.639498	0.832354
KIF15	UID3722	shape_4_0&2h	0.070836	0.639928	0.832795
ZBTB11	UID496	shape_4_0&2h	0.0707825	0.640181	0.832956
AHCY	UID891	shape_6_0&2-5	0.0707467	0.640351	0.833011
JAK1	UID888	shape_3_2h	0.0707096	0.640527	0.833011
LEMD2	UID2711	shape_7_2-16h	0.0707039	0.640553	0.833011
MESDC2	UID1934	shape_7_2-16h	0.0706306	0.640901	0.833159
PRKRA	UID371	shape_8_5-16h	0.0706008	0.641042	0.833159
UXS1	UID2709	shape_10_0-2,5-16h	0.070574	0.641169	0.833159
FKBP5	UID1807	shape_5_2-5	0.0705698	0.641189	0.833159
NOP9	UID2498	shape_4_0&2h	0.0705583	0.641243	0.833159
ARHGAP19	UID1957	shape_11_0h	0.070528	0.641387	0.833164
GAR1	UID3823	shape_11_0h	0.0704628	0.641696	0.83329
AP1G2	UID400	shape_6_0&2-5	0.070452	0.641747	0.83329
PHF11	UID3990	shape_5_2-5	0.0703742	0.642116	0.833682
MTHFD1L	UID2375	shape_8_5-16h	0.0703532	0.642215	0.83374
LEO1	UID2825	shape_8_5-16h	0.0703121	0.642411	0.83385
AEBP2	UID2399	shape_1_All biotin	0.0702397	0.642754	0.834081
TBCA	UID336	shape_7_2-16h	0.0701877	0.643001	0.83433
DNAJB1	UID916	shape_10_0-2,5-16h	0.0701718	0.643076	0.834356
SART3	UID1967	shape_6_0&2-5	0.0701429	0.643213	0.834416
PKM	UID752	shape_7_2-16h	0.0701364	0.643244	0.834416
VCPIP1	UID3106	shape_1_All biotin	0.0700697	0.64356	0.834627
SIPA1	UID3054	shape_6_0&2-5	0.0699667	0.644049	0.834982
PSMC2	UID1061	shape_6_0&2-5	0.0699238	0.644253	0.835054
PSMC4	UID1148	shape_6_0&2-5	0.0698949	0.64439	0.835054
GAK	UID140	shape_10_0-2,5-16h	0.0698925	0.644401	0.835054
CTSD	UID617	shape_8_5-16h	0.0698856	0.644434	0.835054
SLIRP	UID3461	shape_8_5-16h	0.0698841	0.644442	0.835054
FAF2	UID3009	shape_10_0-2,5-16h	0.0698365	0.644667	0.835221
CARHSP1	UID4146	shape_10_0-2,5-16h	0.0697992	0.644845	0.835221
ANAPC2	UID4006	shape_6_0&2-5	0.0697122	0.645258	0.835625
FXR2	UID1273	shape_3_2h	0.0697099	0.645269	0.835625
DSTN	UID1414	shape_11_0h	0.0695897	0.64584	0.835936
MYO18A	UID2889	shape_4_0&2h	0.0695531	0.646014	0.836083
STRN4	UID3709	shape_5_2-5	0.0695309	0.646119	0.836083
UBA2	UID3932	shape_6_0&2-5	0.0694885	0.646321	0.836132
HNRNPH3	UID1010	shape_2_avitivated_only	0.0694881	0.646323	0.836132
RPSA	UID647	shape_5_2-5	0.0694765	0.646378	0.836132
TBC1D15	UID2775	shape_1_All biotin	0.0694764	0.646379	0.836132
PRMT1	UID3259	shape_4_0&2h	0.0693795	0.646839	0.836258
SIKE1	UID3308	shape_9_0&5-16h	0.0693733	0.646869	0.836258
HNRNPF	UID1310	shape_6_0&2-5	0.069364	0.646913	0.836258
EIF6	UID1380	shape_9_0&5-16h	0.0693496	0.646981	0.836258
PUM1	UID1922	shape_5_2-5	0.0693494	0.646982	0.836258
FYB	UID156	shape_6_0&2-5	0.0692805	0.64731	0.836551
UBXN1	UID1647	shape_2_avitivated_only	0.0692297	0.647552	0.836721
ETFB	UID1083	shape_6_0&2-5	0.0692071	0.647659	0.836788
DNAJB6	UID329	shape_10_0-2,5-16h	0.0691687	0.647842	0.836854
SFPQ	UID882	shape_2_avitivated_only	0.0691615	0.647876	0.836854
PRPF3	UID212	shape_7_2-16h	0.0691034	0.648153	0.836873
RAB3GAP2	UID3508	shape_9_0&5-16h	0.0691012	0.648163	0.836873
SH3GLB2	UID3700	shape_7_2-16h	0.0691003	0.648168	0.836873
SNX2	UID293	shape_7_2-16h	0.0689679	0.648798	0.837473
CENPB	UID614	shape_5_2-5	0.0688796	0.649218	0.837873
COLGALT1	UID2701	shape_1_All biotin	0.0687466	0.649852	0.838438
EIF4A1	UID1407	shape_6_0&2-5	0.0687184	0.649986	0.838506
OGT	UID170	shape_1_All biotin	0.0686666	0.650233	0.83861
PTGES3	UID2001	shape_10_0-2,5-16h	0.0686262	0.650426	0.838633
LPXN	UID292	shape_3_2h	0.0686083	0.650511	0.838633
ALDH9A1	UID1207	shape_2_avitivated_only	0.0685541	0.650769	0.838801
SP2	UID1621	shape_11_0h	0.0685292	0.650888	0.838883
HINT2	UID3386	shape_8_5-16h	0.0685015	0.65102	0.838982
YARS	UID1346	shape_9_0&5-16h	0.0684787	0.651129	0.83905
PTPN1	UID805	shape_1_All biotin	0.0684421	0.651303	0.839204
KDM6A	UID191	shape_4_0&2h	0.068404	0.651485	0.839306
NUMB	UID1233	shape_3_2h	0.0683861	0.65157	0.839319
RTCB	UID4189	shape_9_0&5-16h	0.068359	0.651699	0.839319
KIF2C	UID3240	shape_7_2-16h	0.0683065	0.65195	0.839319
MPRIP	UID2388	shape_5_2-5	0.0682955	0.652002	0.839319
CNOT2	UID3855	shape_10_0-2,5-16h	0.0682723	0.652113	0.839325
G3BP1	UID1782	shape_4_0&2h	0.0682713	0.652118	0.839325
SSB	UID593	shape_11_0h	0.0682115	0.652403	0.839549
IDH3A	UID1250	shape_1_All biotin	0.0681961	0.652477	0.839572
SUCLG2	UID3092	shape_2_avitivated_only	0.0681444	0.652723	0.839818
FAM96B	UID4184	shape_6_0&2-5	0.0679327	0.653734	0.84069
GMFG	UID259	shape_10_0-2,5-16h	0.0678134	0.654304	0.840976
PIK3R1	UID946	shape_10_0-2,5-16h	0.0678038	0.65435	0.840976
FKBP8	UID1900	shape_1_All biotin	0.0677979	0.654378	0.840976
AHDC1	UID2245	shape_4_0&2h	0.067793	0.654401	0.840976
KPNA1	UID1301	shape_7_2-16h	0.0677428	0.654641	0.841213
TOP2A	UID709	shape_5_2-5	0.0676378	0.655143	0.841617
KIAA1524	UID2778	shape_9_0&5-16h	0.0676306	0.655177	0.841617
CPSF6	UID2086	shape_11_0h	0.0676303	0.655179	0.841617
OSTF1	UID2925	shape_1_All biotin	0.0676188	0.655234	0.841617
LMNB1	UID844	shape_5_2-5	0.0676031	0.655309	0.841617
CORO1C	UID4054	shape_5_2-5	0.0675746	0.655445	0.841645
ASMTL	UID499	shape_7_2-16h	0.0675463	0.65558	0.841645
NLRP1	UID3440	shape_4_0&2h	0.0675436	0.655593	0.841645
TRIM22	UID2613	shape_3_2h	0.0674269	0.656151	0.842081
ATP2A3	UID2952	shape_10_0-2,5-16h	0.0673774	0.656388	0.842313
PKN1	UID2074	shape_8_5-16h	0.0673521	0.656509	0.842397
YEATS2	UID4049	shape_3_2h	0.0673031	0.656743	0.842555
MAP2K7	UID115	shape_6_0&2-5	0.0672475	0.65701	0.842825
TAF5L	UID362	shape_3_2h	0.0672127	0.657176	0.842913
ADRM1	UID2068	shape_1_All biotin	0.0672099	0.657189	0.842913
ARHGAP25	UID1125	shape_8_5-16h	0.0671809	0.657328	0.842948
FAM32A	UID4200	shape_3_2h	0.0669882	0.658251	0.843756
RPS12	UID913	shape_2_avitivated_only	0.0669794	0.658293	0.843756
SYNE2	UID2847	shape_11_0h	0.0669668	0.658353	0.843762
HSD17B10	UID3245	shape_3_2h	0.0669223	0.658566	0.84395
CCT5	UID1195	shape_4_0&2h	0.0668954	0.658695	0.84395
YY2	UID180	shape_3_2h	0.0668581	0.658874	0.84395
NAA10	UID1115	shape_10_0-2,5-16h	0.0668477	0.658923	0.84395
MRPL3	UID648	shape_1_All biotin	0.066843	0.658946	0.84395
DDX46	UID2424	shape_6_0&2-5	0.0667872	0.659213	0.84415
LUC7L2	UID4168	shape_10_0-2,5-16h	0.0667204	0.659533	0.844292
HNRNPK	UID1451	shape_1_All biotin	0.0667174	0.659548	0.844292
ARCN1	UID1191	shape_3_2h	0.0666752	0.65975	0.844408
NDUFS8	UID54	shape_10_0-2,5-16h	0.0665972	0.660124	0.844673
KIF3C	UID124	shape_7_2-16h	0.0664949	0.660614	0.845152
CDK5RAP3	UID3104	shape_10_0-2,5-16h	0.0664913	0.660631	0.845152
CPNE3	UID316	shape_6_0&2-5	0.0664725	0.660722	0.845152
ARHGEF7	UID1877	shape_3_2h	0.0663728	0.6612	0.845477
HMGCL	UID1060	shape_1_All biotin	0.0662883	0.661605	0.845811
MRPS11	UID1565	shape_8_5-16h	0.0662347	0.661862	0.845811
HNRNPUL2	UID2107	shape_2_avitivated_only	0.0662243	0.661912	0.845811
PIP4K2C	UID2772	shape_1_All biotin	0.066222	0.661923	0.845811
CHD3	UID1722	shape_11_0h	0.0662175	0.661945	0.845811
TPT1	UID734	shape_9_0&5-16h	0.0662137	0.661963	0.845811
EVL	UID3981	shape_9_0&5-16h	0.0661661	0.662191	0.84596
CBX1	UID1574	shape_11_0h	0.0661131	0.662446	0.84607
SUCLA2	UID3908	shape_9_0&5-16h	0.0660731	0.662638	0.846072
GIMAP4	UID3757	shape_7_2-16h	0.0660663	0.66267	0.846072
SERBP1	UID2710	shape_6_0&2-5	0.0660261	0.662864	0.846104
TBCB	UID3214	shape_9_0&5-16h	0.0659996	0.662991	0.846195
PA2G4	UID4102	shape_6_0&2-5	0.0659516	0.663221	0.846365
PTBP3	UID505	shape_1_All biotin	0.0659439	0.663258	0.846365
LRPPRC	UID1135	shape_8_5-16h	0.0659209	0.663368	0.846365
CLTA	UID658	shape_4_0&2h	0.0659137	0.663404	0.846365
FKBP8	UID1900	shape_6_0&2-5	0.0658589	0.663666	0.846558
GPATCH8	UID4018	shape_1_All biotin	0.0657821	0.664036	0.846886
ITPA	UID3398	shape_8_5-16h	0.0657305	0.664283	0.847059
THRAP3	UID4148	shape_1_All biotin	0.0656594	0.664625	0.847424
NBEAL2	UID2403	shape_10_0-2,5-16h	0.065588	0.664968	0.847581
SH3GLB2	UID3700	shape_5_2-5	0.065587	0.664973	0.847581
NUP133	UID2815	shape_3_2h	0.0655203	0.665294	0.847749
LRRC47	UID2636	shape_4_0&2h	0.0655036	0.665374	0.847749
ZAP70	UID1145	shape_1_All biotin	0.0654899	0.66544	0.847749
GARS	UID1117	shape_1_All biotin	0.0654635	0.665567	0.847797
PKN1	UID2074	shape_3_2h	0.0654458	0.665652	0.847797
RAB3GAP1	UID1976	shape_6_0&2-5	0.0654423	0.665669	0.847797
MSH6	UID1312	shape_6_0&2-5	0.0654354	0.665702	0.847797
SUCLG2	UID3092	shape_9_0&5-16h	0.0654118	0.665815	0.847846
HNRNPF	UID1310	shape_8_5-16h	0.0653515	0.666105	0.847954
ZZZ3	UID2609	shape_9_0&5-16h	0.0653325	0.666197	0.847988
SNRPB;SNRPN	UID755	shape_8_5-16h	0.0653049	0.666329	0.848008
GMFG	UID259	shape_5_2-5	0.0652845	0.666428	0.848008
CFL1	UID892	shape_2_avitivated_only	0.0652261	0.666709	0.848142
PPFIA1	UID1763	shape_10_0-2,5-16h	0.0652159	0.666758	0.848142
RPL21	UID1168	shape_5_2-5	0.0651338	0.667153	0.848401
MGEA5	UID279	shape_11_0h	0.0651311	0.667166	0.848401
CAND1	UID2517	shape_10_0-2,5-16h	0.0651271	0.667185	0.848401
LIMS1	UID1187	shape_9_0&5-16h	0.0650628	0.667495	0.848723
U2SURP	UID148	shape_1_All biotin	0.0649038	0.66826	0.849259
KPNA2	UID1300	shape_9_0&5-16h	0.0648328	0.668602	0.849259
NAP1L4	UID3248	shape_6_0&2-5	0.0648233	0.668648	0.849259
DNAJC9	UID2849	shape_11_0h	0.0647336	0.66908	0.849444
CBX1	UID1574	shape_9_0&5-16h	0.0646916	0.669282	0.849444
SIN3B	UID328	shape_4_0&2h	0.0646829	0.669325	0.849444
SREK1IP1	UID2688	shape_4_0&2h	0.0646741	0.669367	0.849444
SUPT5H	UID61	shape_3_2h	0.0646608	0.669431	0.849444
MYCBP2	UID375	shape_11_0h	0.0646538	0.669465	0.849444
ARHGDIB	UID1309	shape_5_2-5	0.0646054	0.669698	0.849613
OGT	UID170	shape_7_2-16h	0.064603	0.66971	0.849613
HNRNPAB	UID3247	shape_2_avitivated_only	0.0645782	0.669829	0.849622
HNRNPK	UID1451	shape_10_0-2,5-16h	0.0645643	0.669896	0.849636
KIF23	UID1624	shape_8_5-16h	0.064478	0.670312	0.849708
CRLF3	UID2555	shape_5_2-5	0.0644243	0.670571	0.849708
SUCLA2	UID3908	shape_1_All biotin	0.0643853	0.670759	0.849787
NUP85	UID3371	shape_6_0&2-5	0.0643655	0.670855	0.849787
REL	UID1654	shape_8_5-16h	0.0643649	0.670858	0.849787
MRPL32	UID3404	shape_3_2h	0.0642996	0.671173	0.850022
ILK	UID1799	shape_8_5-16h	0.064274	0.671296	0.850038
ATP6V1E1	UID1066	shape_2_avitivated_only	0.0642239	0.671538	0.850122
WDR1	UID313	shape_6_0&2-5	0.0641985	0.67166	0.850122
MTHFD1	UID712	shape_6_0&2-5	0.0641632	0.671831	0.850122
SMARCA2	UID1279	shape_11_0h	0.0641325	0.671979	0.850122
PRRC2A	UID1194	shape_10_0-2,5-16h	0.0641139	0.672069	0.850122
SNX17	UID1975	shape_4_0&2h	0.0641122	0.672077	0.850122
PRRC2A	UID1194	shape_8_5-16h	0.0640889	0.67219	0.85018
KHDRBS1	UID1678	shape_10_0-2,5-16h	0.0640795	0.672235	0.85018
ASCC2	UID3493	shape_9_0&5-16h	0.0640609	0.672324	0.850221
PTCD3	UID3045	shape_6_0&2-5	0.0640254	0.672496	0.850367
CCNT1	UID284	shape_4_0&2h	0.0639263	0.672974	0.850546
ARHGAP25	UID1125	shape_10_0-2,5-16h	0.0638997	0.673103	0.850637
TLN1	UID4204	shape_10_0-2,5-16h	0.0638584	0.673302	0.850645
NFKB1	UID832	shape_5_2-5	0.0638403	0.67339	0.850645
CMAS	UID2741	shape_11_0h	0.0637436	0.673857	0.851022
SQRDL	UID4283	shape_1_All biotin	0.0636831	0.674149	0.851249
HCCS	UID1334	shape_2_avitivated_only	0.0636326	0.674393	0.851448
XPA	UID880	shape_10_0-2,5-16h	0.0635416	0.674833	0.851767
GRB2	UID1510	shape_7_2-16h	0.06354	0.674841	0.851767
HUWE1	UID2479	shape_1_All biotin	0.0634042	0.675497	0.852375
MRPL3	UID648	shape_4_0&2h	0.0633937	0.675548	0.852375
PPIG	UID1803	shape_9_0&5-16h	0.0633678	0.675673	0.852462
NOC4L	UID3363	shape_7_2-16h	0.063288	0.676059	0.852657
RAPGEF6	UID2800	shape_4_0&2h	0.063283	0.676084	0.852657
PNPT1	UID2780	shape_4_0&2h	0.0632632	0.676179	0.852657
NUDCD1	UID3181	shape_7_2-16h	0.0630504	0.677209	0.853388
ASNSD1	UID40	shape_2_avitivated_only	0.0629677	0.677609	0.853624
SELPLG	UID1895	shape_11_0h	0.0628145	0.678351	0.854213
FH	UID629	shape_8_5-16h	0.0627799	0.678519	0.854213
GPATCH4	UID2224	shape_2_avitivated_only	0.0627277	0.678772	0.854377
ADRM1	UID2068	shape_2_avitivated_only	0.0626457	0.679169	0.854735
ZNF148	UID4106	shape_11_0h	0.0626004	0.679388	0.854909
RALGAPB	UID2529	shape_3_2h	0.0625939	0.67942	0.854909
TMOD3	UID3835	shape_8_5-16h	0.0625792	0.679491	0.854928
PHF20	UID3362	shape_3_2h	0.062549	0.679638	0.855021
KAT7	UID465	shape_10_0-2,5-16h	0.0625112	0.679821	0.855034
CFL1	UID892	shape_5_2-5	0.0625035	0.679858	0.855034
LCP1	UID736	shape_10_0-2,5-16h	0.0624791	0.679976	0.855046
ACO2	UID3252	shape_6_0&2-5	0.0624599	0.680069	0.855046
MCCC1	UID3177	shape_10_0-2,5-16h	0.0624548	0.680094	0.855046
MRPL24	UID2968	shape_6_0&2-5	0.0624375	0.680178	0.855081
HNRNPH2	UID1372	shape_2_avitivated_only	0.062373	0.680491	0.85519
RPL18	UID1674	shape_6_0&2-5	0.0623249	0.680724	0.85527
DDX46	UID2424	shape_10_0-2,5-16h	0.062254	0.681068	0.855631
HINT1	UID1236	shape_2_avitivated_only	0.0622409	0.681131	0.85564
PHF23	UID3346	shape_4_0&2h	0.0620814	0.681906	0.85647
WDR18	UID3354	shape_11_0h	0.0620491	0.682062	0.856544
YEATS2	UID4049	shape_9_0&5-16h	0.0620459	0.682078	0.856544
RELA	UID1646	shape_7_2-16h	0.0619572	0.682508	0.856872
MRPS28	UID4136	shape_4_0&2h	0.0619447	0.682569	0.856876
DTL	UID3848	shape_7_2-16h	0.0619201	0.682688	0.856955
HNRNPF	UID1310	shape_3_2h	0.0618308	0.683122	0.857317
NMD3	UID3015	shape_1_All biotin	0.0616989	0.683762	0.857877
LBR	UID1938	shape_4_0&2h	0.0616728	0.683889	0.857898
TRPM7	UID3168	shape_7_2-16h	0.0616721	0.683892	0.857898
TAPBP	UID189	shape_5_2-5	0.0614618	0.684914	0.858468
MESDC2	UID1934	shape_6_0&2-5	0.0613815	0.685305	0.858732
ADD3	UID3945	shape_1_All biotin	0.0613802	0.685311	0.858732
KIF20B	UID3162	shape_1_All biotin	0.0613218	0.685595	0.858732
MSH6	UID1312	shape_1_All biotin	0.0613002	0.6857	0.858732
SYNE2	UID2847	shape_3_2h	0.0612933	0.685734	0.858732
ETHE1	UID492	shape_11_0h	0.0612715	0.68584	0.85876
BIRC6	UID3695	shape_6_0&2-5	0.0612249	0.686066	0.858774
PCNA	UID717	shape_10_0-2,5-16h	0.0611192	0.686581	0.859276
PLEKHA2	UID3618	shape_5_2-5	0.0610104	0.68711	0.859725
LASP1	UID1947	shape_6_0&2-5	0.0609101	0.687598	0.860096
DCXR	UID2467	shape_11_0h	0.0609028	0.687633	0.860096
AP3D1	UID107	shape_3_2h	0.0608794	0.687747	0.860117
SNRNP70	UID642	shape_1_All biotin	0.060876	0.687764	0.860117
NSMCE1	UID2823	shape_3_2h	0.0607961	0.688153	0.860461
CFL1	UID892	shape_1_All biotin	0.060737	0.688441	0.860547
MAP2K2	UID1064	shape_2_avitivated_only	0.0607172	0.688537	0.860547
TRIM32	UID1746	shape_1_All biotin	0.0607171	0.688537	0.860547
ARHGDIB	UID1309	shape_11_0h	0.060709	0.688577	0.860547
SASH3	UID410	shape_9_0&5-16h	0.0607002	0.68862	0.860547
NOB1	UID4057	shape_4_0&2h	0.0605577	0.689314	0.861201
RAB5A	UID838	shape_2_avitivated_only	0.0605025	0.689583	0.861238
CSE1L	UID1355	shape_1_All biotin	0.060493	0.689629	0.861238
TAF6	UID1244	shape_4_0&2h	0.0604849	0.689669	0.861238
PRR12	UID4048	shape_4_0&2h	0.0604816	0.689685	0.861238
SNRPG;SNRPGP15	UID33	shape_5_2-5	0.0604403	0.689886	0.861347
MX1	UID841	shape_11_0h	0.0603849	0.690156	0.861613
ZFR	UID3126	shape_9_0&5-16h	0.0603218	0.690464	0.861739
TXN	UID688	shape_2_avitivated_only	0.0603175	0.690485	0.861739
UNC45A	UID3524	shape_8_5-16h	0.0602762	0.690686	0.861848
TAPBP	UID189	shape_8_5-16h	0.0602516	0.690806	0.861927
ARHGEF1	UID2926	shape_8_5-16h	0.0601654	0.691226	0.862096
LASP1	UID1947	shape_5_2-5	0.0601314	0.691392	0.862161
STAMBP	UID497	shape_5_2-5	0.0601058	0.691517	0.862174
ATXN7	UID167	shape_11_0h	0.0600924	0.691582	0.862185
DDX5	UID800	shape_3_2h	0.0600774	0.691655	0.862205
SCP2	UID866	shape_1_All biotin	0.0599698	0.69218	0.862608
ILKAP	UID3472	shape_5_2-5	0.0599419	0.692316	0.862608
PROSC	UID436	shape_10_0-2,5-16h	0.059941	0.692321	0.862608
SERF2	UID1580	shape_7_2-16h	0.0597824	0.693095	0.863185
TNIP1	UID1971	shape_6_0&2-5	0.0597429	0.693288	0.863185
TEX10	UID3813	shape_9_0&5-16h	0.0597392	0.693305	0.863185
FAM175A	UID2381	shape_4_0&2h	0.059727	0.693365	0.863185
PSMC6	UID1476	shape_9_0&5-16h	0.0597177	0.693411	0.863185
DOCK2	UID2886	shape_9_0&5-16h	0.0596474	0.693754	0.863191
MYH14	UID2456	shape_4_0&2h	0.0595973	0.693999	0.863191
PIH1D1	UID3795	shape_3_2h	0.0595925	0.694022	0.863191
NFKB1	UID832	shape_8_5-16h	0.0595899	0.694035	0.863191
DHFR;DHFRL1	UID527	shape_2_avitivated_only	0.0595793	0.694086	0.863191
ATF3	UID816	shape_6_0&2-5	0.0595723	0.69412	0.863191
ISY1	UID4050	shape_3_2h	0.0595671	0.694146	0.863191
ACADM	UID706	shape_4_0&2h	0.0595659	0.694152	0.863191
MRM1	UID2304	shape_10_0-2,5-16h	0.0595099	0.694426	0.863191
YWHAQ	UID934	shape_10_0-2,5-16h	0.0594414	0.69476	0.863374
NPM3	UID376	shape_8_5-16h	0.0593936	0.694994	0.863506
TRAF2	UID1730	shape_9_0&5-16h	0.0593282	0.695313	0.863622
ASNSD1	UID40	shape_11_0h	0.0593025	0.695439	0.863622
MRPL49	UID1796	shape_8_5-16h	0.0592779	0.695559	0.863622
VPRBP	UID4207	shape_6_0&2-5	0.0592638	0.695628	0.863622
PHF23	UID3346	shape_10_0-2,5-16h	0.0592382	0.695753	0.863622
PCNA	UID717	shape_6_0&2-5	0.0592324	0.695781	0.863622
SKAP2	UID370	shape_7_2-16h	0.0592137	0.695873	0.863622
RBM14	UID3149	shape_5_2-5	0.0591531	0.696169	0.863777
ISY1	UID4050	shape_5_2-5	0.0590565	0.696641	0.864221
RHOH	UID2051	shape_1_All biotin	0.0590392	0.696726	0.864255
NUCKS1	UID3492	shape_1_All biotin	0.0590276	0.696783	0.864255
SPTBN1	UID1603	shape_6_0&2-5	0.0590123	0.696858	0.864277
CHORDC1	UID3969	shape_2_avitivated_only	0.0589848	0.696992	0.864302
TMOD3	UID3835	shape_6_0&2-5	0.0589447	0.697188	0.864309
GBP5	UID3152	shape_10_0-2,5-16h	0.0589179	0.69732	0.864309
ING1	UID4010	shape_11_0h	0.0589137	0.69734	0.864309
PHF20	UID3362	shape_4_0&2h	0.0587809	0.69799	0.86476
PRKCB	UID594	shape_3_2h	0.0587322	0.698228	0.864984
AARS	UID1220	shape_10_0-2,5-16h	0.0587088	0.698343	0.865056
BAP1	UID2877	shape_3_2h	0.0586212	0.698771	0.865385
MKI67	UID1155	shape_8_5-16h	0.0585985	0.698882	0.865385
TAGLN2	UID1081	shape_9_0&5-16h	0.058597	0.69889	0.865385
RAP1A	UID1491	shape_11_0h	0.0585961	0.698894	0.865385
DGCR14	UID3018	shape_7_2-16h	0.0585839	0.698954	0.865388
ANKFY1	UID3907	shape_3_2h	0.0585165	0.699284	0.865477
C1QBP	UID1675	shape_3_2h	0.0585006	0.699362	0.865477
CAPNS1	UID571	shape_9_0&5-16h	0.0584953	0.699388	0.865477
TPP2	UID958	shape_6_0&2-5	0.0584552	0.699584	0.865602
PRC1	UID230	shape_4_0&2h	0.0584313	0.699701	0.865676
PEF1	UID3936	shape_9_0&5-16h	0.0584047	0.699832	0.865705
ZKSCAN4	UID2956	shape_2_avitivated_only	0.05836	0.700051	0.865896
CPSF6	UID2086	shape_2_avitivated_only	0.0583144	0.700274	0.865969
ATP5O	UID1186	shape_3_2h	0.0582971	0.700359	0.865969
JAK1	UID888	shape_9_0&5-16h	0.0582823	0.700431	0.865969
RAB5B	UID1420	shape_11_0h	0.0582614	0.700534	0.865969
MRPS30	UID3662	shape_8_5-16h	0.0582557	0.700561	0.865969
YTHDC1	UID3134	shape_7_2-16h	0.0582479	0.7006	0.865969
CENPN	UID3076	shape_4_0&2h	0.0582371	0.700652	0.865969
POLR3E	UID3781	shape_3_2h	0.0581393	0.701132	0.866321
CHORDC1	UID3969	shape_10_0-2,5-16h	0.058138	0.701138	0.866321
CAPNS1	UID571	shape_6_0&2-5	0.0580873	0.701387	0.866435
URI1	UID418	shape_1_All biotin	0.0580647	0.701498	0.866435
MED13	UID3978	shape_1_All biotin	0.0580311	0.701662	0.866435
ALDH9A1	UID1207	shape_4_0&2h	0.058023	0.701702	0.866435
EMD	UID1253	shape_3_2h	0.0580151	0.701741	0.866435
CD8A	UID544	shape_11_0h	0.0579788	0.701919	0.866435
RALY	UID4022	shape_5_2-5	0.0579711	0.701957	0.866435
CSK	UID1116	shape_8_5-16h	0.0579658	0.701983	0.866435
NASP	UID1210	shape_1_All biotin	0.0579188	0.702213	0.866435
ANKLE2	UID2539	shape_3_2h	0.057887	0.702369	0.866435
CHAMP1	UID3110	shape_11_0h	0.0578621	0.702491	0.866477
HMGB1	UID657	shape_1_All biotin	0.0578437	0.702581	0.866477
RAB18	UID3659	shape_8_5-16h	0.0577631	0.702977	0.866753
TPT1	UID734	shape_6_0&2-5	0.0577391	0.703094	0.866827
HIST1H1E	UID686	shape_3_2h	0.0577085	0.703244	0.86689
ROCK1	UID1809	shape_3_2h	0.0576447	0.703558	0.866979
CAPG	UID1096	shape_5_2-5	0.0576436	0.703563	0.866979
TMEM57	UID2660	shape_3_2h	0.0576326	0.703617	0.866979
CSNK2A3;CSNK2A1	UID1536	shape_7_2-16h	0.0576206	0.703676	0.866979
UBA6	UID3	shape_6_0&2-5	0.0575924	0.703814	0.867008
SPTAN1	UID1847	shape_9_0&5-16h	0.057576	0.703895	0.867037
NBEAL2	UID2403	shape_8_5-16h	0.057542	0.704062	0.867172
CTSD	UID617	shape_3_2h	0.0575278	0.704131	0.867187
SECISBP2	UID3202	shape_1_All biotin	0.0574515	0.704506	0.867387
LRRFIP2	UID4257	shape_3_2h	0.0574398	0.704563	0.867387
RPS6KA5	UID373	shape_4_0&2h	0.0574364	0.70458	0.867387
TOMM70A	UID424	shape_10_0-2,5-16h	0.0573519	0.704995	0.867604
PUM1	UID1922	shape_3_2h	0.0573483	0.705012	0.867604
CYFIP1	UID2433	shape_8_5-16h	0.057324	0.705132	0.867604
SLC16A1	UID1337	shape_8_5-16h	0.0573231	0.705136	0.867604
GBP5	UID3152	shape_3_2h	0.0572843	0.705327	0.867742
GRK6	UID1143	shape_6_0&2-5	0.0572336	0.705576	0.867909
SYNCRIP	UID280	shape_10_0-2,5-16h	0.0572108	0.705688	0.86795
COX4I1	UID727	shape_7_2-16h	0.0571915	0.705783	0.86795
TRA2B	UID1511	shape_9_0&5-16h	0.0571663	0.705906	0.867969
ERCC6	UID1641	shape_4_0&2h	0.0571327	0.706072	0.867969
PARN	UID486	shape_3_2h	0.0570662	0.706399	0.868284
ILK	UID1799	shape_9_0&5-16h	0.0569947	0.70675	0.868434
RPS12	UID913	shape_6_0&2-5	0.0569338	0.707049	0.868661
CLP1	UID2942	shape_10_0-2,5-16h	0.0568503	0.70746	0.869043
KAT7	UID465	shape_4_0&2h	0.0568396	0.707512	0.869043
CKAP2L	UID2605	shape_5_2-5	0.0567815	0.707798	0.869142
ATL3	UID2288	shape_1_All biotin	0.0567489	0.707958	0.869142
CREBBP	UID2909	shape_8_5-16h	0.0567085	0.708157	0.869316
ARF1;ARF3	UID1432	shape_1_All biotin	0.0566847	0.708274	0.869348
ARHGAP15	UID2163	shape_6_0&2-5	0.0566799	0.708298	0.869348
PPM1G	UID174	shape_6_0&2-5	0.056644	0.708474	0.86945
PMPCB	UID351	shape_4_0&2h	0.0566087	0.708648	0.86945
GATAD2B	UID2848	shape_8_5-16h	0.0566045	0.708669	0.86945
FUS	UID1054	shape_6_0&2-5	0.0565654	0.708861	0.869545
STK26	UID3892	shape_4_0&2h	0.0565246	0.709062	0.869721
MICU2	UID2614	shape_9_0&5-16h	0.0564898	0.709233	0.869861
XPNPEP1	UID3691	shape_10_0-2,5-16h	0.0564597	0.709381	0.86991
PSMC1	UID1457	shape_3_2h	0.0564582	0.709388	0.86991
PLEC	UID1998	shape_8_5-16h	0.0563484	0.709929	0.870202
U2SURP	UID148	shape_6_0&2-5	0.0563432	0.709954	0.870202
UBXN1	UID1647	shape_1_All biotin	0.0563369	0.709986	0.870202
KIAA1033	UID2113	shape_4_0&2h	0.0562622	0.710353	0.870393
CTBP1	UID1793	shape_7_2-16h	0.0562615	0.710357	0.870393
SERF2	UID1580	shape_4_0&2h	0.0562331	0.710496	0.870488
XPO1	UID142	shape_10_0-2,5-16h	0.0561606	0.710854	0.87072
CASP1	UID966	shape_7_2-16h	0.0561216	0.711046	0.870731
CEP78	UID2202	shape_9_0&5-16h	0.0561216	0.711046	0.870731
EGR2	UID696	shape_10_0-2,5-16h	0.0560837	0.711232	0.870731
FAM76B	UID2191	shape_5_2-5	0.0560632	0.711333	0.870731
NR3C1	UID564	shape_1_All biotin	0.0560392	0.711452	0.870747
HINT2	UID3386	shape_6_0&2-5	0.0560227	0.711533	0.870776
MRE11A	UID1249	shape_11_0h	0.0559874	0.711707	0.870848
RPL31	UID1502	shape_5_2-5	0.055973	0.711777	0.870864
AHCY	UID891	shape_2_avitivated_only	0.055864	0.712315	0.871359
SIRT7	UID3704	shape_9_0&5-16h	0.0558124	0.712569	0.871359
PPFIA1	UID1763	shape_3_2h	0.0558073	0.712594	0.871359
POLR3D	UID592	shape_3_2h	0.0557804	0.712727	0.871359
TRMT2A	UID2617	shape_5_2-5	0.0557625	0.712815	0.871359
SAP18	UID73	shape_7_2-16h	0.0557074	0.713086	0.871621
SNX17	UID1975	shape_7_2-16h	0.0556953	0.713147	0.871622
STRN	UID247	shape_6_0&2-5	0.055676	0.713242	0.871622
RAPGEF6	UID2800	shape_3_2h	0.0556721	0.713261	0.871622
DOCK2	UID2886	shape_6_0&2-5	0.055602	0.713606	0.871974
UPF3A	UID3494	shape_4_0&2h	0.0555571	0.713828	0.872139
PRPSAP1	UID1911	shape_3_2h	0.0554705	0.714255	0.872402
ASF1A	UID4120	shape_6_0&2-5	0.0554687	0.714264	0.872402
SRSF4	UID1685	shape_2_avitivated_only	0.0554515	0.714349	0.872402
NSUN2	UID1698	shape_11_0h	0.0554075	0.714566	0.872513
DOK2	UID277	shape_1_All biotin	0.0553907	0.714649	0.872543
RAB3GAP1	UID1976	shape_10_0-2,5-16h	0.0553386	0.714906	0.872656
DHX35	UID3548	shape_6_0&2-5	0.0553253	0.714971	0.872656
SNRPD3	UID1474	shape_10_0-2,5-16h	0.0552536	0.715325	0.873018
KIF23	UID1624	shape_7_2-16h	0.055204	0.71557	0.873175
MAFF	UID4059	shape_7_2-16h	0.0550577	0.716292	0.873465
RBM12	UID3742	shape_10_0-2,5-16h	0.0550388	0.716386	0.873465
NLRP1	UID3440	shape_3_2h	0.0550156	0.7165	0.873465
MYO18A	UID2889	shape_6_0&2-5	0.0550119	0.716518	0.873465
MRPL40	UID3678	shape_9_0&5-16h	0.0550113	0.716521	0.873465
BRD8	UID3475	shape_6_0&2-5	0.0549967	0.716594	0.873465
PIH1D1	UID3795	shape_8_5-16h	0.0549761	0.716695	0.873465
PLEKHA2	UID3618	shape_7_2-16h	0.0549733	0.716709	0.873465
ZNF318	UID2255	shape_4_0&2h	0.0549726	0.716712	0.873465
MED28	UID3496	shape_6_0&2-5	0.0549371	0.716888	0.873516
IL16	UID1863	shape_11_0h	0.0548911	0.717115	0.873582
CREBBP	UID2909	shape_7_2-16h	0.0547717	0.717705	0.874138
GTPBP4	UID3424	shape_8_5-16h	0.0547636	0.717745	0.874138
CLTC	UID1596	shape_9_0&5-16h	0.0547156	0.717982	0.874286
WDR43	UID1987	shape_8_5-16h	0.0546877	0.71812	0.874286
UBA6	UID3	shape_8_5-16h	0.0546087	0.71851	0.874362
SNRPG;SNRPGP15	UID33	shape_6_0&2-5	0.0545637	0.718733	0.874362
COPZ1	UID1446	shape_7_2-16h	0.0545619	0.718742	0.874362
NDRG1	UID2882	shape_8_5-16h	0.0545431	0.718835	0.874362
NCKAP1L	UID1360	shape_5_2-5	0.0545186	0.718956	0.874362
TSTD1	UID2740	shape_6_0&2-5	0.0542609	0.72023	0.875353
STAU2	UID3748	shape_11_0h	0.0542225	0.72042	0.875424
GIMAP7	UID2748	shape_10_0-2,5-16h	0.0541182	0.720936	0.87591
CBX4	UID60	shape_11_0h	0.0540196	0.721424	0.876432
CLIC1	UID65	shape_2_avitivated_only	0.0539483	0.721777	0.876721
ACTR5	UID3599	shape_11_0h	0.0539111	0.721961	0.87674
CLP1	UID2942	shape_8_5-16h	0.0538461	0.722283	0.876983
LCP1	UID736	shape_4_0&2h	0.0537549	0.722734	0.877371
CCDC88B	UID18	shape_4_0&2h	0.0537403	0.722807	0.877371
TAP2	UID1643	shape_3_2h	0.0537331	0.722842	0.877371
KLF16	UID3390	shape_8_5-16h	0.0537114	0.72295	0.877371
PPFIA1	UID1763	shape_6_0&2-5	0.0536784	0.723114	0.87745
POLR2K	UID1335	shape_4_0&2h	0.0536138	0.723433	0.877517
LGALS1	UID655	shape_9_0&5-16h	0.053604	0.723482	0.877517
GPX4	UID1077	shape_3_2h	0.0535764	0.723619	0.877517
ARHGEF1	UID2926	shape_3_2h	0.0535645	0.723678	0.877517
COMT	UID858	shape_5_2-5	0.0535583	0.723708	0.877517
ACADVL	UID1228	shape_6_0&2-5	0.0535008	0.723993	0.877717
AKAP8L	UID4058	shape_1_All biotin	0.05349	0.724047	0.877717
ASF1B	UID3778	shape_2_avitivated_only	0.0534582	0.724204	0.877717
ATP2A2	UID779	shape_9_0&5-16h	0.0534341	0.724324	0.877717
BCL11B	UID3452	shape_11_0h	0.0534052	0.724467	0.877736
NUCKS1	UID3492	shape_10_0-2,5-16h	0.0533932	0.724527	0.877736
ATAD1	UID2707	shape_6_0&2-5	0.0533421	0.72478	0.877902
RPL21	UID1168	shape_1_All biotin	0.0532045	0.725462	0.878588
EXOC2	UID3122	shape_10_0-2,5-16h	0.0531809	0.725579	0.87866
PEF1	UID3936	shape_1_All biotin	0.0531302	0.72583	0.878753
PHPT1	UID3717	shape_11_0h	0.0531073	0.725944	0.87878
PARP9	UID2594	shape_8_5-16h	0.0530378	0.726289	0.87907
ANP32E	UID3333	shape_8_5-16h	0.0529955	0.726498	0.87907
GMFG	UID259	shape_9_0&5-16h	0.0529048	0.726948	0.879262
UBASH3A	UID1385	shape_3_2h	0.0528238	0.727351	0.879513
EIF2B2	UID1235	shape_6_0&2-5	0.0527053	0.727938	0.880038
EIF3L	UID4114	shape_3_2h	0.0526638	0.728144	0.880146
PSMC3	UID803	shape_1_All biotin	0.0526274	0.728325	0.880295
SFPQ	UID882	shape_6_0&2-5	0.052602	0.728451	0.88034
GAK	UID140	shape_4_0&2h	0.0525778	0.728571	0.880381
NOP9	UID2498	shape_3_2h	0.0525598	0.728661	0.88039
EPC2	UID2151	shape_6_0&2-5	0.0525252	0.728833	0.88039
KIAA1524	UID2778	shape_4_0&2h	0.0525178	0.72887	0.88039
PROSC	UID436	shape_3_2h	0.0524988	0.728964	0.880434
DNAJB1	UID916	shape_1_All biotin	0.0523876	0.729516	0.880746
SFPQ	UID882	shape_5_2-5	0.0523663	0.729622	0.880746
CDK8	UID1212	shape_1_All biotin	0.0523629	0.729639	0.880746
ERAP1	UID3842	shape_5_2-5	0.0523511	0.729697	0.880746
AHCTF1	UID2856	shape_5_2-5	0.0523132	0.729886	0.880746
RAB11A;RAB11B	UID1479	shape_10_0-2,5-16h	0.0522726	0.730087	0.880746
ATP13A1	UID3648	shape_1_All biotin	0.0522545	0.730177	0.880746
MPRIP	UID2388	shape_1_All biotin	0.0522339	0.73028	0.880746
PSMD13	UID4078	shape_10_0-2,5-16h	0.052229	0.730304	0.880746
CHD6	UID2784	shape_3_2h	0.0521986	0.730455	0.880746
INO80C	UID2359	shape_9_0&5-16h	0.0521812	0.730542	0.880746
EIF4G2	UID1544	shape_6_0&2-5	0.0521746	0.730575	0.880746
LCP2	UID1751	shape_6_0&2-5	0.0521643	0.730626	0.880746
TBC1D10C	UID2559	shape_2_avitivated_only	0.0520493	0.731197	0.88116
ADD3	UID3945	shape_3_2h	0.0520185	0.73135	0.88116
PRKDC	UID1554	shape_10_0-2,5-16h	0.0520145	0.73137	0.88116
POLR2I	UID1075	shape_6_0&2-5	0.052011	0.731388	0.88116
ACAA2	UID1136	shape_11_0h	0.052011	0.731388	0.88116
MRM1	UID2304	shape_3_2h	0.0519096	0.731892	0.881578
CBX1	UID1574	shape_4_0&2h	0.0517128	0.73287	0.882547
NBAS	UID10	shape_11_0h	0.0516437	0.733214	0.88282
IKZF1	UID1800	shape_8_5-16h	0.0515718	0.733572	0.883057
RPL8	UID1506	shape_8_5-16h	0.0515102	0.733879	0.883255
IDH2	UID1200	shape_3_2h	0.0514891	0.733984	0.883255
HMGN3	UID2049	shape_6_0&2-5	0.051438	0.734238	0.883311
PRDX5	UID975	shape_6_0&2-5	0.0514096	0.73438	0.883311
SPRYD3	UID2714	shape_9_0&5-16h	0.0513724	0.734565	0.883311
PPP1CA	UID1455	shape_1_All biotin	0.0513684	0.734585	0.883311
NOL6	UID3556	shape_5_2-5	0.0513626	0.734614	0.883311
APBB1IP	UID2474	shape_11_0h	0.051279	0.73503	0.883741
NEK7	UID2792	shape_4_0&2h	0.0512596	0.735126	0.883761
SRSF4	UID1685	shape_5_2-5	0.0511616	0.735614	0.88423
ESPL1	UID1923	shape_2_avitivated_only	0.0511405	0.735719	0.88423
AHCYL2;AHCYL1	UID3083	shape_6_0&2-5	0.0511173	0.735835	0.88423
STIM1	UID1829	shape_5_2-5	0.0510213	0.736313	0.884371
SPTAN1	UID1847	shape_11_0h	0.0510034	0.736403	0.884376
MCM7	UID1031	shape_8_5-16h	0.0509486	0.736676	0.884376
MYO1D	UID425	shape_8_5-16h	0.0509384	0.736727	0.884376
NAP1L4	UID3248	shape_10_0-2,5-16h	0.0508288	0.737273	0.884812
PPIH	UID216	shape_11_0h	0.0508185	0.737324	0.884812
ZNF326	UID2181	shape_8_5-16h	0.0507753	0.737539	0.884876
SLC9A3R1	UID118	shape_11_0h	0.0507727	0.737552	0.884876
MCM2	UID1227	shape_1_All biotin	0.0507385	0.737723	0.884982
SYTL3	UID2148	shape_3_2h	0.0506997	0.737916	0.884982
OPA1	UID268	shape_3_2h	0.0504887	0.738968	0.885431
RBL2	UID1694	shape_3_2h	0.0504748	0.739038	0.885431
ICT1	UID1887	shape_3_2h	0.0504687	0.739068	0.885431
GPATCH1	UID3303	shape_6_0&2-5	0.0504679	0.739072	0.885431
PDCD4	UID2152	shape_1_All biotin	0.0504651	0.739086	0.885431
STK4	UID1744	shape_3_2h	0.0504354	0.739234	0.885468
WDR61	UID3460	shape_2_avitivated_only	0.0504273	0.739275	0.885468
TSTD1	UID2740	shape_9_0&5-16h	0.0504068	0.739377	0.88552
RGS19	UID1239	shape_11_0h	0.0503609	0.739606	0.885725
SLTM	UID3792	shape_10_0-2,5-16h	0.0503247	0.739787	0.885731
MVD	UID1329	shape_6_0&2-5	0.0503101	0.739859	0.885748
MAP2K2	UID1064	shape_3_2h	0.0502737	0.740041	0.885896
DOCK2	UID2886	shape_1_All biotin	0.0502171	0.740323	0.886023
NUP133	UID2815	shape_4_0&2h	0.0501733	0.740542	0.886047
EEF2	UID731	shape_6_0&2-5	0.0501475	0.740671	0.886047
VPS16	UID3498	shape_6_0&2-5	0.050129	0.740763	0.886047
ESPL1	UID1923	shape_5_2-5	0.0501285	0.740766	0.886047
TUBB8	UID2134	shape_6_0&2-5	0.0501186	0.740815	0.886047
KMT2A	UID1637	shape_4_0&2h	0.0501143	0.740837	0.886047
KIF15	UID3722	shape_10_0-2,5-16h	0.0501044	0.740886	0.886047
PSMC2	UID1061	shape_9_0&5-16h	0.049969	0.741562	0.886384
MCCC1	UID3177	shape_5_2-5	0.0499025	0.741894	0.886571
ATIC	UID1009	shape_11_0h	0.049862	0.742096	0.886743
RBM39	UID1907	shape_8_5-16h	0.0497186	0.742813	0.887249
CRIP1	UID1251	shape_9_0&5-16h	0.0497017	0.742897	0.887258
NUBP2	UID4253	shape_4_0&2h	0.0496818	0.742997	0.887258
CORO1A	UID1000	shape_1_All biotin	0.0496539	0.743136	0.887297
PRRC2B	UID2198	shape_3_2h	0.0496463	0.743174	0.887297
HMG20B	UID3874	shape_4_0&2h	0.0496338	0.743237	0.887297
ATIC	UID1009	shape_2_avitivated_only	0.0496283	0.743264	0.887297
SH3BGRL3	UID3500	shape_10_0-2,5-16h	0.0495688	0.743561	0.887477
DCAF7	UID1449	shape_7_2-16h	0.0495519	0.743646	0.887477
TPT1	UID734	shape_3_2h	0.0495513	0.743649	0.887477
TMA7	UID4142	shape_10_0-2,5-16h	0.0495214	0.743798	0.887585
U2AF1	UID677	shape_6_0&2-5	0.0495041	0.743885	0.887618
TAOK2	UID4038	shape_9_0&5-16h	0.0494591	0.74411	0.88773
GTF2E1	UID956	shape_9_0&5-16h	0.0494386	0.744212	0.88773
HAT1	UID132	shape_6_0&2-5	0.0494041	0.744384	0.887844
TAPBP	UID189	shape_2_avitivated_only	0.0493706	0.744552	0.887844
CFL1	UID892	shape_6_0&2-5	0.0493413	0.744698	0.887844
BAP1	UID2877	shape_6_0&2-5	0.0493175	0.744818	0.887844
DOK2	UID277	shape_6_0&2-5	0.0493138	0.744836	0.887844
PSMG2	UID2962	shape_6_0&2-5	0.0492724	0.745043	0.887998
RRP36	UID3039	shape_3_2h	0.0491251	0.74578	0.888508
SUCLG2	UID3092	shape_6_0&2-5	0.0491203	0.745804	0.888508
TK1	UID566	shape_9_0&5-16h	0.0490729	0.746041	0.88858
GLTSCR1L	UID2286	shape_11_0h	0.049039	0.746211	0.888695
CCDC97	UID3050	shape_2_avitivated_only	0.0490183	0.746314	0.888695
ARHGAP4	UID1584	shape_11_0h	0.0488923	0.746945	0.889127
INO80C	UID2359	shape_8_5-16h	0.0488622	0.747095	0.889206
TAGLN2	UID1081	shape_5_2-5	0.0486362	0.748226	0.890133
MRPL30	UID2777	shape_10_0-2,5-16h	0.0486243	0.748286	0.890134
FXR1	UID1272	shape_3_2h	0.0485863	0.748476	0.89022
ATP5O	UID1186	shape_11_0h	0.0485017	0.7489	0.890584
NFKB2	UID1598	shape_10_0-2,5-16h	0.0484539	0.74914	0.890729
BRD9	UID3582	shape_3_2h	0.0483351	0.749735	0.891099
MCM4	UID1029	shape_3_2h	0.0483213	0.749804	0.891099
MED12	UID2951	shape_1_All biotin	0.0482823	0.749999	0.891203
GPATCH8	UID4018	shape_4_0&2h	0.0482686	0.750068	0.891203
KIF20A	UID459	shape_6_0&2-5	0.0481588	0.750618	0.891507
ARHGEF7	UID1877	shape_10_0-2,5-16h	0.0481347	0.750739	0.89158
GAPDH	UID569	shape_9_0&5-16h	0.0480709	0.751059	0.89175
COMT	UID858	shape_1_All biotin	0.0480465	0.751181	0.891772
PRDX5	UID975	shape_1_All biotin	0.0480437	0.751195	0.891772
ZNF280D	UID2312	shape_8_5-16h	0.0479694	0.751568	0.891973
TMA7	UID4142	shape_3_2h	0.0479667	0.751581	0.891973
AP2A2	UID444	shape_3_2h	0.0479542	0.751644	0.891973
SCFD1	UID2831	shape_4_0&2h	0.0479511	0.751659	0.891973
OSTF1	UID2925	shape_6_0&2-5	0.0479141	0.751845	0.892005
CBR1	UID772	shape_6_0&2-5	0.0478828	0.752002	0.892097
GPATCH8	UID4018	shape_10_0-2,5-16h	0.0478716	0.752058	0.892097
NUP133	UID2815	shape_8_5-16h	0.0478197	0.752318	0.892196
FGFR1OP2	UID3773	shape_9_0&5-16h	0.0477907	0.752464	0.892298
SEC23B	UID2028	shape_6_0&2-5	0.0477583	0.752626	0.892351
VDAC2	UID1150	shape_6_0&2-5	0.0477353	0.752742	0.892413
RPL8	UID1506	shape_2_avitivated_only	0.0476406	0.753217	0.892689
KAT2A	UID2915	shape_3_2h	0.0476246	0.753297	0.892689
GATAD1	UID2818	shape_9_0&5-16h	0.0475757	0.753542	0.892707
SNX1	UID1831	shape_6_0&2-5	0.0475691	0.753576	0.892707
PRKD2	UID3435	shape_6_0&2-5	0.0475174	0.753835	0.892805
ATP2A2	UID779	shape_3_2h	0.0473857	0.754496	0.893031
XAB2	UID3644	shape_10_0-2,5-16h	0.0473736	0.754557	0.893031
INCENP	UID3686	shape_11_0h	0.0473674	0.754588	0.893031
FZR1	UID4061	shape_6_0&2-5	0.0473611	0.75462	0.893031
FAM60A	UID3655	shape_3_2h	0.0473041	0.754906	0.893234
CARHSP1	UID4146	shape_1_All biotin	0.0472683	0.755086	0.893307
TBL3	UID1712	shape_7_2-16h	0.0472495	0.75518	0.893349
PSMD1	UID3219	shape_3_2h	0.0472191	0.755333	0.893381
CASP7	UID1367	shape_11_0h	0.0471899	0.755479	0.893381
SNTB1	UID1853	shape_11_0h	0.0471854	0.755502	0.893381
KAT5	UID2944	shape_9_0&5-16h	0.0470982	0.75594	0.893578
STAT1	UID1123	shape_10_0-2,5-16h	0.0470732	0.756065	0.893578
ZNF512	UID3131	shape_3_2h	0.0470525	0.756169	0.893578
SLC16A1	UID1337	shape_6_0&2-5	0.0470464	0.7562	0.893578
MCM6	UID1913	shape_6_0&2-5	0.0469514	0.756677	0.893872
CDKAL1	UID2257	shape_4_0&2h	0.0469498	0.756685	0.893872
RALGAPB	UID2529	shape_5_2-5	0.0468818	0.757027	0.894137
TAP1	UID1642	shape_3_2h	0.0467681	0.757598	0.894194
CNOT3	UID325	shape_2_avitivated_only	0.0467674	0.757602	0.894194
MICAL1	UID2793	shape_6_0&2-5	0.0467588	0.757645	0.894194
TAF3	UID2260	shape_4_0&2h	0.0467428	0.757725	0.894194
DDX3X	UID91	shape_3_2h	0.0467147	0.757867	0.894222
WDR92	UID3137	shape_5_2-5	0.0466509	0.758187	0.89439
KMT2C	UID2731	shape_4_0&2h	0.0466143	0.758371	0.894448
ZFP90	UID2803	shape_9_0&5-16h	0.0466077	0.758405	0.894448
HMGB1	UID657	shape_6_0&2-5	0.046472	0.759087	0.894813
CAP1	UID1610	shape_11_0h	0.0463805	0.759547	0.894948
HIST2H3PS2	UID2243	shape_3_2h	0.0463648	0.759626	0.894972
ADRBK1	UID910	shape_6_0&2-5	0.0463043	0.75993	0.89526
LRRC8D	UID2427	shape_1_All biotin	0.0462405	0.760251	0.895462
RGS19	UID1239	shape_6_0&2-5	0.0462232	0.760338	0.895462
FYB	UID156	shape_3_2h	0.0461861	0.760525	0.895543
PMPCA	UID1708	shape_5_2-5	0.0461447	0.760734	0.895719
MRPL32	UID3404	shape_1_All biotin	0.0461007	0.760955	0.89584
UTRN	UID1173	shape_6_0&2-5	0.0460636	0.761142	0.89586
RPL18	UID1674	shape_8_5-16h	0.0460539	0.76119	0.89586
CWC15	UID3860	shape_11_0h	0.0460503	0.761208	0.89586
TBCA	UID336	shape_6_0&2-5	0.0459574	0.761676	0.895878
PPHLN1	UID2730	shape_7_2-16h	0.0459127	0.761901	0.895979
RAB8A	UID1416	shape_3_2h	0.0458612	0.762161	0.896101
EIF3C;EIF3CL	UID3234	shape_4_0&2h	0.0458047	0.762445	0.896232
CSNK2A3;CSNK2A1	UID1536	shape_5_2-5	0.0457508	0.762717	0.896357
HNRNPAB	UID3247	shape_10_0-2,5-16h	0.0457173	0.762885	0.896369
SH3BP1	UID4190	shape_8_5-16h	0.045687	0.763038	0.896479
ALDH16A1	UID2619	shape_9_0&5-16h	0.0455865	0.763544	0.896667
POLR2K	UID1335	shape_3_2h	0.0455322	0.763817	0.896667
ARRB1	UID1215	shape_3_2h	0.0455291	0.763833	0.896667
PRKCB	UID594	shape_8_5-16h	0.0453854	0.764557	0.897113
ZNF276	UID2655	shape_3_2h	0.0453617	0.764677	0.897113
MSH6	UID1312	shape_7_2-16h	0.0453484	0.764744	0.897113
STIM1	UID1829	shape_6_0&2-5	0.0453356	0.764808	0.897113
ACAP1	UID1972	shape_2_avitivated_only	0.0453284	0.764844	0.897113
DNTTIP2	UID2208	shape_7_2-16h	0.0453094	0.76494	0.897113
CNOT1	UID17	shape_2_avitivated_only	0.0452651	0.765163	0.897293
CAPG	UID1096	shape_10_0-2,5-16h	0.0452551	0.765214	0.897293
TSTD1	UID2740	shape_2_avitivated_only	0.0452133	0.765424	0.897337
SUCLG2	UID3092	shape_1_All biotin	0.0451966	0.765509	0.897337
MRPL53	UID3032	shape_10_0-2,5-16h	0.045174	0.765623	0.897357
TRAPPC3	UID227	shape_3_2h	0.0451318	0.765836	0.897398
RAB35	UID2006	shape_3_2h	0.0451198	0.765896	0.897399
CTBP1	UID1793	shape_5_2-5	0.0450895	0.766049	0.897474
CNOT3	UID325	shape_7_2-16h	0.045039	0.766303	0.897557
CNOT10	UID3594	shape_4_0&2h	0.0450289	0.766354	0.897557
USP5	UID1153	shape_10_0-2,5-16h	0.0450226	0.766386	0.897557
HSPA9	UID1088	shape_3_2h	0.0449948	0.766526	0.897651
OPA1	UID268	shape_6_0&2-5	0.0449592	0.766706	0.897707
TRA2A	UID1830	shape_10_0-2,5-16h	0.0449577	0.766714	0.897707
MRPL37	UID3423	shape_4_0&2h	0.0449389	0.766808	0.897707
PHPT1	UID3717	shape_4_0&2h	0.0449143	0.766933	0.897707
LDHA	UID525	shape_7_2-16h	0.0449135	0.766937	0.897707
PDE3B	UID1794	shape_4_0&2h	0.0449023	0.766993	0.897707
TAF10	UID1732	shape_9_0&5-16h	0.044851	0.767252	0.897707
TRERF1	UID3151	shape_4_0&2h	0.0446687	0.768172	0.898337
MBD1	UID3991	shape_11_0h	0.044667	0.76818	0.898337
CLTB	UID659	shape_9_0&5-16h	0.0446425	0.768304	0.898363
GPATCH4	UID2224	shape_3_2h	0.044639	0.768322	0.898363
AKAP8L	UID4058	shape_10_0-2,5-16h	0.0446186	0.768425	0.898404
DDX39B	UID1851	shape_5_2-5	0.044603	0.768503	0.898404
RAB11A;RAB11B	UID1479	shape_2_avitivated_only	0.0445741	0.768649	0.898413
C14orf166	UID4108	shape_3_2h	0.0445717	0.768661	0.898413
TAF9B	UID3626	shape_1_All biotin	0.0445515	0.768763	0.898463
POLR3D	UID592	shape_9_0&5-16h	0.0445133	0.768956	0.89855
NUP205	UID2894	shape_3_2h	0.0444838	0.769105	0.898654
XPA	UID880	shape_11_0h	0.0443974	0.769541	0.898954
MRPS9	UID1569	shape_6_0&2-5	0.0443532	0.769764	0.898954
RPS12	UID913	shape_1_All biotin	0.044341	0.769826	0.898954
LIG1	UID818	shape_3_2h	0.0442997	0.770034	0.898954
BBX	UID2850	shape_4_0&2h	0.0442801	0.770133	0.898954
TBCA	UID336	shape_11_0h	0.044167	0.770704	0.899551
LIMS1	UID1187	shape_7_2-16h	0.0441472	0.770805	0.899599
TOMM70A	UID424	shape_11_0h	0.0440782	0.771153	0.899794
KPNA1	UID1301	shape_1_All biotin	0.0440741	0.771174	0.899794
UPP1	UID2102	shape_3_2h	0.044067	0.77121	0.899794
PARP4	UID4019	shape_6_0&2-5	0.0440394	0.771349	0.899818
RGS3	UID1240	shape_3_2h	0.0439268	0.771918	0.900273
TXN	UID688	shape_6_0&2-5	0.0438545	0.772283	0.900499
PCBP1	UID2014	shape_3_2h	0.0438533	0.77229	0.900499
NOP9	UID2498	shape_11_0h	0.0436809	0.773161	0.900891
MAK16	UID3396	shape_4_0&2h	0.0436694	0.773219	0.900891
SPTBN1	UID1603	shape_9_0&5-16h	0.0436592	0.77327	0.900891
ARF1;ARF3	UID1432	shape_11_0h	0.0436424	0.773356	0.900891
CRIP1	UID1251	shape_5_2-5	0.0436337	0.7734	0.900891
NCAPD3	UID1133	shape_6_0&2-5	0.0436113	0.773513	0.900953
EPB41	UID698	shape_9_0&5-16h	0.0435467	0.77384	0.901141
CWC15	UID3860	shape_6_0&2-5	0.0435259	0.773945	0.901179
CHMP4B	UID3527	shape_3_2h	0.0434883	0.774135	0.901243
PTK2B	UID1899	shape_6_0&2-5	0.0434335	0.774412	0.901243
PFN1	UID621	shape_11_0h	0.0434311	0.774424	0.901243
COMT	UID858	shape_9_0&5-16h	0.0433976	0.774593	0.901243
YARS	UID1346	shape_6_0&2-5	0.043333	0.77492	0.901483
STAT3	UID1101	shape_3_2h	0.0431807	0.775691	0.902241
ETFA	UID738	shape_6_0&2-5	0.043146	0.775867	0.902307
PAFAH1B2	UID1537	shape_5_2-5	0.0431274	0.775961	0.902347
HIST1H4A	UID1487	shape_3_2h	0.0430848	0.776177	0.902433
ETFB	UID1083	shape_9_0&5-16h	0.0430826	0.776187	0.902433
AP2A1	UID507	shape_1_All biotin	0.0430652	0.776275	0.902435
ASCC1	UID2686	shape_1_All biotin	0.0430235	0.776487	0.902505
GPATCH4	UID2224	shape_10_0-2,5-16h	0.0430037	0.776587	0.902505
SUPT5H	UID61	shape_10_0-2,5-16h	0.0428827	0.777199	0.902911
UBE2M	UID1424	shape_1_All biotin	0.0428783	0.777222	0.902911
AP3D1	UID107	shape_4_0&2h	0.0428567	0.777331	0.902955
WDR75	UID2570	shape_2_avitivated_only	0.0428023	0.777607	0.902955
AHCY	UID891	shape_1_All biotin	0.04277	0.77777	0.902955
GATAD2B	UID2848	shape_4_0&2h	0.0427619	0.777811	0.902955
STXBP2	UID2061	shape_7_2-16h	0.042753	0.777856	0.902955
TAF5	UID2035	shape_9_0&5-16h	0.0427092	0.778078	0.903074
SFPQ	UID882	shape_10_0-2,5-16h	0.0426814	0.778219	0.903099
PDCD4	UID2152	shape_7_2-16h	0.0426512	0.778372	0.903138
HNRNPH2	UID1372	shape_7_2-16h	0.0426241	0.778509	0.903147
MEF2D	UID1945	shape_3_2h	0.0426147	0.778557	0.903147
GCN1L1	UID2891	shape_8_5-16h	0.0426139	0.778561	0.903147
PCNA	UID717	shape_5_2-5	0.042586	0.778702	0.903147
RPSA	UID647	shape_6_0&2-5	0.0425816	0.778724	0.903147
VAV1	UID766	shape_7_2-16h	0.0425681	0.778793	0.903147
MYCBP2	UID375	shape_4_0&2h	0.0425316	0.778978	0.903179
SRSF7	UID2085	shape_9_0&5-16h	0.0424952	0.779162	0.903201
PIK3R4	UID3229	shape_11_0h	0.0424747	0.779266	0.903201
GFPT1	UID1666	shape_11_0h	0.0424638	0.779321	0.903201
GFPT1	UID1666	shape_9_0&5-16h	0.0424232	0.779527	0.903312
TUBA1C	UID3284	shape_7_2-16h	0.0423472	0.779912	0.903432
ARHGEF7	UID1877	shape_1_All biotin	0.0423302	0.779998	0.903432
ERAP1	UID3842	shape_3_2h	0.0423133	0.780084	0.903462
CTDP1	UID4235	shape_1_All biotin	0.0422437	0.780436	0.903525
ELF2	UID2054	shape_9_0&5-16h	0.0421892	0.780713	0.903742
HTATSF1	UID238	shape_6_0&2-5	0.0421815	0.780752	0.903742
KLC1	UID1680	shape_11_0h	0.0421434	0.780945	0.903742
GPATCH4	UID2224	shape_5_2-5	0.0420833	0.781249	0.90391
DNTTIP2	UID2208	shape_2_avitivated_only	0.0420476	0.781431	0.903916
HNRNPH2	UID1372	shape_3_2h	0.0420174	0.781584	0.904023
FCHO1	UID99	shape_2_avitivated_only	0.041965	0.78185	0.904124
ZBTB14	UID252	shape_4_0&2h	0.0419345	0.782004	0.904165
FNBP1	UID3183	shape_10_0-2,5-16h	0.0418821	0.78227	0.904336
CORO1A	UID1000	shape_6_0&2-5	0.0418817	0.782272	0.904336
FNBP4	UID2645	shape_4_0&2h	0.0418431	0.782468	0.90436
ESD	UID691	shape_2_avitivated_only	0.0418409	0.782479	0.90436
CAP1	UID1610	shape_10_0-2,5-16h	0.0418305	0.782532	0.90436
SP2	UID1621	shape_4_0&2h	0.0418093	0.782639	0.90436
CENPF	UID1217	shape_10_0-2,5-16h	0.0418069	0.782651	0.90436
PLAA	UID4115	shape_8_5-16h	0.0417945	0.782714	0.904364
PACS1	UID2386	shape_5_2-5	0.0417445	0.782968	0.904412
UBA1	UID867	shape_10_0-2,5-16h	0.0417204	0.783091	0.904412
NR3C1	UID564	shape_7_2-16h	0.0417177	0.783104	0.904412
COPZ1	UID1446	shape_10_0-2,5-16h	0.0416999	0.783194	0.904435
SCYL1	UID3120	shape_11_0h	0.0416514	0.78344	0.904512
DDX46	UID2424	shape_9_0&5-16h	0.0415959	0.783722	0.904699
HNRNPAB	UID3247	shape_5_2-5	0.0415033	0.784192	0.905018
BCL11B	UID3452	shape_4_0&2h	0.0414912	0.784253	0.905018
RAB7A	UID1276	shape_11_0h	0.041483	0.784295	0.905018
DDX60	UID2599	shape_11_0h	0.0414626	0.784399	0.905066
MYH14	UID2456	shape_8_5-16h	0.0413867	0.784784	0.905212
SEC31A	UID445	shape_6_0&2-5	0.0412677	0.785388	0.90547
FLII	UID1745	shape_3_2h	0.0412624	0.785415	0.90547
TBC1D15	UID2775	shape_9_0&5-16h	0.0412529	0.785463	0.90547
MTHFD1L	UID2375	shape_6_0&2-5	0.0412183	0.785639	0.905533
PTPN7	UID1039	shape_1_All biotin	0.0412179	0.785641	0.905533
ESPL1	UID1923	shape_9_0&5-16h	0.0411594	0.785938	0.905668
GTF3C4	UID4023	shape_9_0&5-16h	0.0410874	0.786304	0.90579
SCYL1	UID3120	shape_1_All biotin	0.0410859	0.786311	0.90579
TAF2	UID2337	shape_4_0&2h	0.0410327	0.786581	0.905996
GPATCH4	UID2224	shape_7_2-16h	0.0409764	0.786867	0.906147
LUC7L3	UID458	shape_10_0-2,5-16h	0.0408761	0.787377	0.906147
IPO4	UID2801	shape_6_0&2-5	0.0408535	0.787492	0.906147
VPS52	UID2632	shape_8_5-16h	0.0408408	0.787556	0.906147
FAM76B	UID2191	shape_11_0h	0.0408322	0.7876	0.906147
OSTF1	UID2925	shape_10_0-2,5-16h	0.0408229	0.787647	0.906147
PSMC5	UID1458	shape_9_0&5-16h	0.0407876	0.787827	0.906189
RAB3GAP2	UID3508	shape_3_2h	0.0407647	0.787943	0.906213
FUBP3	UID3089	shape_10_0-2,5-16h	0.0407364	0.788087	0.906213
ZFC3H1	UID266	shape_4_0&2h	0.0407032	0.788256	0.906338
CEP78	UID2202	shape_1_All biotin	0.0406077	0.788741	0.906776
NASP	UID1210	shape_6_0&2-5	0.0405104	0.789236	0.907121
PSME2	UID4037	shape_9_0&5-16h	0.0404385	0.789601	0.907214
ABLIM1	UID108	shape_5_2-5	0.0404384	0.789602	0.907214
PEF1	UID3936	shape_7_2-16h	0.0404356	0.789616	0.907214
NAA15	UID3389	shape_6_0&2-5	0.0403824	0.789887	0.907318
ADD1	UID1053	shape_1_All biotin	0.0403669	0.789965	0.907325
CAMK4	UID2082	shape_2_avitivated_only	0.0403172	0.790218	0.907374
TRIM22	UID2613	shape_4_0&2h	0.0403133	0.790238	0.907374
TNIP1	UID1971	shape_4_0&2h	0.0402959	0.790327	0.907374
KIF3C	UID124	shape_4_0&2h	0.0402007	0.790811	0.907589
AKAP9	UID3267	shape_10_0-2,5-16h	0.0401165	0.791239	0.907631
TUBA4A	UID1534	shape_4_0&2h	0.0400687	0.791482	0.907841
L3MBTL2	UID2958	shape_2_avitivated_only	0.0400188	0.791736	0.908006
PPAN	UID3679	shape_7_2-16h	0.0399426	0.792124	0.908164
TRANK1	UID150	shape_9_0&5-16h	0.0399143	0.792268	0.908261
IVNS1ABP	UID4291	shape_3_2h	0.039867	0.792509	0.90837
BZW1	UID2426	shape_6_0&2-5	0.0398603	0.792543	0.90837
RBBP5	UID2008	shape_6_0&2-5	0.0398242	0.792726	0.908445
ABCD2	UID3921	shape_3_2h	0.039699	0.793364	0.908705
DGCR14	UID3018	shape_2_avitivated_only	0.0396819	0.793451	0.908705
STIP1	UID1013	shape_10_0-2,5-16h	0.0396776	0.793473	0.908705
CAND1	UID2517	shape_9_0&5-16h	0.0396616	0.793554	0.908705
HSD17B10	UID3245	shape_4_0&2h	0.0396184	0.793774	0.908705
AQR	UID267	shape_4_0&2h	0.0396157	0.793788	0.908705
SUCLA2	UID3908	shape_5_2-5	0.0396113	0.79381	0.908705
DVL2	UID109	shape_10_0-2,5-16h	0.0396046	0.793845	0.908705
BRK1	UID2819	shape_5_2-5	0.0395749	0.793996	0.908705
CDC42	UID1413	shape_4_0&2h	0.0395688	0.794027	0.908705
RELA	UID1646	shape_2_avitivated_only	0.0395657	0.794043	0.908705
MED31	UID4182	shape_2_avitivated_only	0.0395637	0.794053	0.908705
ANAPC16	UID3017	shape_8_5-16h	0.0395021	0.794367	0.908808
AHCYL2;AHCYL1	UID3083	shape_3_2h	0.0394388	0.794689	0.908971
PPP6C	UID95	shape_3_2h	0.0393564	0.795108	0.909184
VPS54	UID3877	shape_7_2-16h	0.0393456	0.795163	0.909184
PAICS	UID865	shape_9_0&5-16h	0.0393433	0.795175	0.909184
UBA2	UID3932	shape_10_0-2,5-16h	0.0392642	0.795578	0.909306
LDHA	UID525	shape_1_All biotin	0.0392633	0.795583	0.909306
SAMD9	UID2205	shape_2_avitivated_only	0.0392163	0.795822	0.909511
ECM29	UID2262	shape_1_All biotin	0.0391693	0.796062	0.909655
UBE2O	UID3448	shape_3_2h	0.0391563	0.796128	0.909655
	UID679	shape_9_0&5-16h	0.0391356	0.796233	0.909706
UTP20	UID386	shape_7_2-16h	0.0391101	0.796363	0.909749
GPATCH8	UID4018	shape_6_0&2-5	0.0390733	0.796551	0.909814
UBE2O	UID3448	shape_1_All biotin	0.03907	0.796568	0.909814
CPNE3	UID316	shape_10_0-2,5-16h	0.0390442	0.7967	0.909851
GBP1	UID1018	shape_10_0-2,5-16h	0.0390202	0.796822	0.90986
HNRNPR	UID211	shape_10_0-2,5-16h	0.0390109	0.796869	0.90986
FKBP5	UID1807	shape_2_avitivated_only	0.0389913	0.796969	0.90986
STIP1	UID1013	shape_2_avitivated_only	0.0389161	0.797352	0.910229
PKN1	UID2074	shape_1_All biotin	0.0388662	0.797607	0.910314
MORC2	UID4290	shape_11_0h	0.038866	0.797608	0.910314
PIP4K2B	UID1549	shape_3_2h	0.0387808	0.798042	0.910469
MRE11A	UID1249	shape_7_2-16h	0.0387726	0.798084	0.910469
ZNF451	UID4212	shape_11_0h	0.0387706	0.798094	0.910469
MRPL2	UID2230	shape_10_0-2,5-16h	0.0387174	0.798365	0.910469
ABI2	UID3828	shape_10_0-2,5-16h	0.0386918	0.798496	0.910469
WAS	UID1138	shape_10_0-2,5-16h	0.0386877	0.798517	0.910469
THYN1	UID3862	shape_4_0&2h	0.0386653	0.798631	0.910469
DNTTIP2	UID2208	shape_5_2-5	0.0386359	0.798781	0.910469
CHMP4A	UID3400	shape_10_0-2,5-16h	0.0386284	0.798819	0.910469
CELF2	UID471	shape_2_avitivated_only	0.0386271	0.798826	0.910469
EXOC2	UID3122	shape_11_0h	0.0385004	0.799472	0.910936
TSFM	UID1149	shape_6_0&2-5	0.038476	0.799596	0.910936
PDCD4	UID2152	shape_8_5-16h	0.0384445	0.799757	0.911046
OCIAD2	UID2174	shape_10_0-2,5-16h	0.0384334	0.799814	0.911046
XAB2	UID3644	shape_4_0&2h	0.0384042	0.799963	0.911106
DOCK10	UID2995	shape_4_0&2h	0.0383878	0.800046	0.911106
CLTA	UID658	shape_9_0&5-16h	0.0383644	0.800166	0.911173
TAF5	UID2035	shape_4_0&2h	0.0383213	0.800386	0.911355
CBFB	UID1860	shape_8_5-16h	0.038264	0.800678	0.911619
PCNA	UID717	shape_11_0h	0.0382064	0.800972	0.911737
AUH	UID1849	shape_1_All biotin	0.0381988	0.801011	0.911737
PRKAA1;PRKAA2	UID1762	shape_5_2-5	0.0381638	0.80119	0.91185
NCKAP1L	UID1360	shape_2_avitivated_only	0.038113	0.801449	0.91185
SEC23B	UID2028	shape_9_0&5-16h	0.0381081	0.801474	0.91185
APOL2	UID3285	shape_6_0&2-5	0.038094	0.801546	0.91185
CLIC1	UID65	shape_5_2-5	0.0380288	0.801879	0.911889
PGAM1	UID813	shape_8_5-16h	0.03793	0.802383	0.912302
GPATCH8	UID4018	shape_7_2-16h	0.0379222	0.802423	0.912302
ZC3H18	UID2515	shape_8_5-16h	0.0378604	0.802739	0.912551
MCM3	UID911	shape_6_0&2-5	0.0378557	0.802763	0.912551
EIF3E	UID1401	shape_3_2h	0.037827	0.802909	0.912589
ARF1;ARF3	UID1432	shape_4_0&2h	0.037815	0.80297	0.912589
RB1	UID600	shape_5_2-5	0.0377604	0.803249	0.91283
COG1	UID2807	shape_10_0-2,5-16h	0.0376921	0.803598	0.91302
SRP72	UID416	shape_4_0&2h	0.0376594	0.803765	0.913142
SCYL1	UID3120	shape_10_0-2,5-16h	0.0375787	0.804177	0.913386
NEURL4	UID3112	shape_6_0&2-5	0.0375508	0.80432	0.913429
TFB1M	UID2829	shape_5_2-5	0.0374413	0.804879	0.913928
ASCC1	UID2686	shape_3_2h	0.0374266	0.804954	0.913944
NHP2L1	UID1371	shape_8_5-16h	0.037337	0.805412	0.914264
MRPS9	UID1569	shape_4_0&2h	0.0371942	0.806142	0.91495
RRP9	UID248	shape_8_5-16h	0.0371809	0.80621	0.914958
NLRP1	UID3440	shape_11_0h	0.0371131	0.806557	0.915039
ING3	UID3818	shape_9_0&5-16h	0.0370974	0.806637	0.915039
PSMD9	UID58	shape_10_0-2,5-16h	0.0370938	0.806656	0.915039
MBNL1;MBNL2	UID3703	shape_4_0&2h	0.0370835	0.806708	0.915039
ABI3	UID3893	shape_8_5-16h	0.0370678	0.806789	0.915039
CDC73	UID2331	shape_10_0-2,5-16h	0.0370633	0.806812	0.915039
EIF2AK4	UID3904	shape_2_avitivated_only	0.0370065	0.807102	0.915103
TAF9	UID2084	shape_11_0h	0.0370055	0.807107	0.915103
PSMD2	UID1773	shape_6_0&2-5	0.0370021	0.807124	0.915103
RIN3	UID2763	shape_1_All biotin	0.0369844	0.807215	0.915138
NOC4L	UID3363	shape_6_0&2-5	0.0369228	0.80753	0.91523
EP300	UID1701	shape_2_avitivated_only	0.0368862	0.807717	0.915364
PPP1CA	UID1455	shape_9_0&5-16h	0.0368115	0.808099	0.915559
VAV1	UID766	shape_10_0-2,5-16h	0.0368015	0.80815	0.915559
SDHA	UID999	shape_9_0&5-16h	0.036798	0.808168	0.915559
ARF1;ARF3	UID1432	shape_7_2-16h	0.0367657	0.808333	0.915583
FNBP4	UID2645	shape_1_All biotin	0.0367034	0.808652	0.915777
CRIP1	UID1251	shape_4_0&2h	0.0366881	0.80873	0.915777
STRIP1	UID2250	shape_9_0&5-16h	0.0365736	0.809316	0.916285
POLRMT	UID72	shape_8_5-16h	0.0364925	0.809731	0.916425
ABLIM1	UID108	shape_7_2-16h	0.036428	0.810061	0.916425
USO1	UID295	shape_3_2h	0.0364074	0.810167	0.916425
L3MBTL2	UID2958	shape_1_All biotin	0.0362477	0.810984	0.916939
TNIP1	UID1971	shape_9_0&5-16h	0.0361826	0.811318	0.917126
LIN54	UID2311	shape_11_0h	0.0361071	0.811704	0.91741
ADRBK1	UID910	shape_1_All biotin	0.0360212	0.812144	0.917633
SNRPD1	UID1472	shape_3_2h	0.0359255	0.812634	0.917912
ARCN1	UID1191	shape_11_0h	0.0359021	0.812754	0.917952
PSMD3	UID201	shape_6_0&2-5	0.0358848	0.812843	0.917952
RTCB	UID4189	shape_6_0&2-5	0.0358713	0.812912	0.917952
CBX5	UID1152	shape_7_2-16h	0.0358316	0.813115	0.917979
HSPH1	UID2883	shape_3_2h	0.0358311	0.813117	0.917979
MSH6	UID1312	shape_4_0&2h	0.0357287	0.813642	0.918373
SRSF3	UID1581	shape_5_2-5	0.0357275	0.813648	0.918373
PSMC2	UID1061	shape_3_2h	0.0356671	0.813957	0.918512
ASCC3	UID2642	shape_6_0&2-5	0.0356141	0.814229	0.918512
PAICS	UID865	shape_2_avitivated_only	0.0355838	0.814385	0.918512
RBM17	UID3090	shape_6_0&2-5	0.0355795	0.814407	0.918512
SAMHD1	UID4199	shape_9_0&5-16h	0.0355782	0.814413	0.918512
NASP	UID1210	shape_10_0-2,5-16h	0.0355407	0.814606	0.91857
CLIC1	UID65	shape_10_0-2,5-16h	0.0355289	0.814666	0.91857
TAOK3	UID3507	shape_3_2h	0.0355277	0.814672	0.91857
RALY	UID4022	shape_7_2-16h	0.0354766	0.814934	0.918659
GSTO1	UID1553	shape_3_2h	0.0354609	0.815014	0.918682
ARF1;ARF3	UID1432	shape_2_avitivated_only	0.0353616	0.815523	0.919041
LRRC8D	UID2427	shape_5_2-5	0.035266	0.816013	0.919329
NBEAL2	UID2403	shape_3_2h	0.0351551	0.816582	0.919755
KMT2C	UID2731	shape_11_0h	0.0351439	0.81664	0.919755
TWF2	UID2300	shape_6_0&2-5	0.035133	0.816695	0.919755
DBNL	UID3998	shape_9_0&5-16h	0.0350838	0.816948	0.919833
CCDC97	UID3050	shape_9_0&5-16h	0.0350081	0.817336	0.920014
BDH1	UID1626	shape_4_0&2h	0.0349981	0.817387	0.920014
STXBP2	UID2061	shape_2_avitivated_only	0.034987	0.817444	0.920014
WARS	UID886	shape_10_0-2,5-16h	0.0349412	0.817679	0.920177
TOP2A	UID709	shape_10_0-2,5-16h	0.034916	0.817808	0.920196
UBA2	UID3932	shape_9_0&5-16h	0.0349044	0.817868	0.920196
PRKD2	UID3435	shape_8_5-16h	0.0349024	0.817878	0.920196
ITGAL	UID845	shape_11_0h	0.0348464	0.818165	0.920252
MRPS2	UID4171	shape_8_5-16h	0.0348453	0.818171	0.920252
PSMD9	UID58	shape_9_0&5-16h	0.0348058	0.818374	0.920329
BRK1	UID2819	shape_7_2-16h	0.0347727	0.818543	0.920329
MRPL28	UID1749	shape_1_All biotin	0.0347535	0.818642	0.920372
RPS6KA3	UID1294	shape_10_0-2,5-16h	0.0347224	0.818802	0.920483
FBXO6	UID3705	shape_10_0-2,5-16h	0.0347083	0.818874	0.920496
NFKB2	UID1598	shape_3_2h	0.0346811	0.819013	0.920559
PRPSAP2	UID261	shape_2_avitivated_only	0.0346736	0.819052	0.920559
EIF2B1	UID1892	shape_6_0&2-5	0.034659	0.819127	0.920575
CHMP7	UID2820	shape_8_5-16h	0.034622	0.819317	0.920652
OGFR	UID3858	shape_7_2-16h	0.0345706	0.81958	0.920708
MKL1	UID2964	shape_8_5-16h	0.0345543	0.819664	0.920708
ING2	UID3489	shape_6_0&2-5	0.0345253	0.819813	0.920708
HNRNPA1;HNRNPA1L2	UID663	shape_6_0&2-5	0.0345244	0.819817	0.920708
EIF5A;EIF5A2;EIF5AL1	UID1523	shape_5_2-5	0.0344741	0.820076	0.920799
RAPGEF6	UID2800	shape_6_0&2-5	0.034467	0.820112	0.920799
IMP3	UID3759	shape_1_All biotin	0.0344007	0.820453	0.920873
NCBP2	UID1302	shape_10_0-2,5-16h	0.0343981	0.820466	0.920873
NDUFA10	UID470	shape_3_2h	0.034291	0.821016	0.921398
TUFM	UID1216	shape_8_5-16h	0.034237	0.821293	0.921512
DNAJB1	UID916	shape_9_0&5-16h	0.0341937	0.821515	0.921617
SKAP2	UID370	shape_10_0-2,5-16h	0.034139	0.821796	0.921727
CAD	UID942	shape_6_0&2-5	0.0341009	0.821992	0.921878
MAP2K2	UID1064	shape_7_2-16h	0.0340583	0.822211	0.921995
C3orf58	UID2724	shape_6_0&2-5	0.0340535	0.822235	0.921995
MRPL39	UID3833	shape_8_5-16h	0.0340451	0.822278	0.921995
XRCC1	UID820	shape_5_2-5	0.0339775	0.822626	0.922103
MTA1	UID1788	shape_7_2-16h	0.033967	0.82268	0.922103
RIF1	UID2248	shape_11_0h	0.0337607	0.82374	0.922813
PRPF3	UID212	shape_6_0&2-5	0.0337304	0.823895	0.92288
ANKFY1	UID3907	shape_5_2-5	0.0337015	0.824044	0.92288
NUP133	UID2815	shape_9_0&5-16h	0.0336435	0.824341	0.923145
RAB5A	UID838	shape_1_All biotin	0.0335851	0.824642	0.923345
PHF21A	UID2984	shape_6_0&2-5	0.0335294	0.824928	0.923529
PTPN6	UID960	shape_11_0h	0.0334424	0.825375	0.923824
OPA1	UID268	shape_9_0&5-16h	0.0334023	0.825582	0.923919
GIGYF2	UID2392	shape_3_2h	0.0333827	0.825682	0.923963
PCYT1A	UID1219	shape_3_2h	0.0333484	0.825858	0.924092
PRRC2B	UID2198	shape_2_avitivated_only	0.0333231	0.825988	0.924116
PNO1	UID3715	shape_10_0-2,5-16h	0.0333205	0.826002	0.924116
MACF1	UID4088	shape_3_2h	0.0332885	0.826167	0.924169
ARID4B	UID2144	shape_4_0&2h	0.033278	0.826221	0.924169
SSB	UID593	shape_7_2-16h	0.0332374	0.826429	0.924321
PDCD6IP	UID2816	shape_10_0-2,5-16h	0.0330454	0.827416	0.925248
TLN1	UID4204	shape_11_0h	0.033044	0.827424	0.925248
ALDH9A1	UID1207	shape_6_0&2-5	0.0330404	0.827442	0.925248
TRANK1	UID150	shape_6_0&2-5	0.033013	0.827583	0.92527
MCCC1	UID3177	shape_7_2-16h	0.0329688	0.827811	0.925372
UBASH3A	UID1385	shape_9_0&5-16h	0.0329639	0.827836	0.925372
FGFR1OP2	UID3773	shape_5_2-5	0.0329242	0.82804	0.925507
ZC3H4	UID4097	shape_2_avitivated_only	0.0327611	0.828879	0.925966
RAB7A	UID1276	shape_4_0&2h	0.0327164	0.829109	0.926025
VCP	UID1356	shape_6_0&2-5	0.0327056	0.829165	0.926025
BZW1	UID2426	shape_2_avitivated_only	0.0327033	0.829176	0.926025
IVNS1ABP	UID4291	shape_2_avitivated_only	0.0325987	0.829715	0.926284
CSNK2A3;CSNK2A1	UID1536	shape_8_5-16h	0.0325529	0.82995	0.926479
LSM3	UID1470	shape_1_All biotin	0.0324942	0.830252	0.926748
NUMB	UID1233	shape_9_0&5-16h	0.0324788	0.830332	0.926768
RPAP2	UID2595	shape_6_0&2-5	0.0324327	0.830569	0.926844
NR3C1	UID564	shape_4_0&2h	0.0324208	0.83063	0.926844
TAF6	UID1244	shape_9_0&5-16h	0.0323457	0.831017	0.927191
	UID2405	shape_1_All biotin	0.0320688	0.832443	0.928439
PELP1	UID2623	shape_11_0h	0.0320116	0.832737	0.928688
TMA7	UID4142	shape_4_0&2h	0.0319897	0.83285	0.928688
SH3BGRL3	UID3500	shape_2_avitivated_only	0.0319715	0.832944	0.928688
PPFIA1	UID1763	shape_8_5-16h	0.0319695	0.832954	0.928688
NFKB2	UID1598	shape_8_5-16h	0.0319644	0.83298	0.928688
USP10	UID1933	shape_3_2h	0.0319507	0.833051	0.928688
DPYSL2	UID2081	shape_11_0h	0.0319421	0.833095	0.928688
DDX60L	UID2189	shape_9_0&5-16h	0.0318923	0.833352	0.928906
MAP4K1	UID2932	shape_6_0&2-5	0.0316901	0.834393	0.929774
ARID4A	UID963	shape_3_2h	0.0316715	0.83449	0.929774
UPP1	UID2102	shape_9_0&5-16h	0.0316305	0.834701	0.9299
UTP14A	UID3364	shape_1_All biotin	0.0316229	0.83474	0.9299
CAND1	UID2517	shape_1_All biotin	0.0316119	0.834797	0.9299
NDUFS8	UID54	shape_1_All biotin	0.0315554	0.835088	0.930027
MRPL15	UID3861	shape_9_0&5-16h	0.0314656	0.83555	0.930288
CCT3	UID1213	shape_4_0&2h	0.031442	0.835672	0.930298
TES	UID3952	shape_9_0&5-16h	0.031298	0.836415	0.930676
MKL1	UID2964	shape_1_All biotin	0.0312858	0.836477	0.930676
CTBP1	UID1793	shape_8_5-16h	0.031279	0.836512	0.930676
E2F3	UID94	shape_8_5-16h	0.0312656	0.836581	0.930676
IMP3	UID3759	shape_2_avitivated_only	0.0311784	0.837031	0.930962
PRKCQ	UID1651	shape_10_0-2,5-16h	0.0311763	0.837042	0.930962
CNBP	UID1481	shape_1_All biotin	0.0311611	0.83712	0.930981
CSE1L	UID1355	shape_9_0&5-16h	0.0311065	0.837402	0.931089
DNTTIP1	UID3488	shape_4_0&2h	0.0310574	0.837655	0.931233
POLR2K	UID1335	shape_6_0&2-5	0.0310366	0.837762	0.931285
GPX4	UID1077	shape_6_0&2-5	0.0310164	0.837867	0.931332
PABPC1;PABPC3	UID716	shape_3_2h	0.030925	0.838338	0.931651
VPS41	UID1230	shape_8_5-16h	0.0308751	0.838595	0.931804
DDX60L	UID2189	shape_11_0h	0.0308705	0.838619	0.931804
ADAR	UID1369	shape_6_0&2-5	0.030825	0.838854	0.93195
TAPBP	UID189	shape_1_All biotin	0.0308064	0.83895	0.931988
OSBPL7	UID3427	shape_9_0&5-16h	0.0307402	0.839291	0.932231
EP300	UID1701	shape_5_2-5	0.0306749	0.839628	0.932468
IPO5	UID71	shape_4_0&2h	0.0306508	0.839752	0.932502
RAPGEF6	UID2800	shape_11_0h	0.0306452	0.839782	0.932502
RASGRP1	UID467	shape_6_0&2-5	0.0306104	0.839961	0.932564
SCP2	UID866	shape_3_2h	0.0305663	0.840188	0.932748
MRPS27	UID2874	shape_4_0&2h	0.0304912	0.840576	0.933042
AUH	UID1849	shape_9_0&5-16h	0.0304541	0.840767	0.933135
CCP110	UID206	shape_3_2h	0.0304391	0.840845	0.933135
POLR2K	UID1335	shape_1_All biotin	0.0304082	0.841004	0.933175
RPL3	UID1092	shape_5_2-5	0.0302906	0.841611	0.933643
PRPSAP1	UID1911	shape_6_0&2-5	0.0302512	0.841815	0.933801
SNRNP70	UID642	shape_3_2h	0.0302164	0.841995	0.933892
RAN	UID1489	shape_11_0h	0.0301969	0.842095	0.933892
MACF1	UID4088	shape_6_0&2-5	0.0301823	0.842171	0.933892
SRP19	UID651	shape_3_2h	0.0301812	0.842176	0.933892
SAP130	UID3474	shape_4_0&2h	0.0301635	0.842267	0.933892
CAPNS1	UID571	shape_3_2h	0.0300049	0.843087	0.934617
HMHA1	UID2892	shape_10_0-2,5-16h	0.0299891	0.843168	0.934617
IL16	UID1863	shape_10_0-2,5-16h	0.0299673	0.843281	0.934673
RGS14	UID222	shape_8_5-16h	0.0299372	0.843436	0.934777
PEF1	UID3936	shape_4_0&2h	0.0299214	0.843517	0.934799
DUS3L	UID3063	shape_6_0&2-5	0.0298621	0.843824	0.934943
CFL1	UID892	shape_10_0-2,5-16h	0.0298476	0.843899	0.934947
VCP	UID1356	shape_9_0&5-16h	0.0297896	0.844199	0.935006
PSMD13	UID4078	shape_1_All biotin	0.0297001	0.844661	0.935312
HNRNPDL	UID141	shape_6_0&2-5	0.0296791	0.844769	0.935319
EP300	UID1701	shape_7_2-16h	0.0296438	0.844952	0.935319
RPL8	UID1506	shape_6_0&2-5	0.0295857	0.845252	0.935419
NCOA5	UID3633	shape_4_0&2h	0.0295702	0.845332	0.93544
DUSP5	UID2093	shape_3_2h	0.0295276	0.845552	0.935547
U2AF2	UID923	shape_10_0-2,5-16h	0.0294846	0.845774	0.935629
AP3M1	UID4144	shape_11_0h	0.0294786	0.845805	0.935629
REPS1	UID3016	shape_1_All biotin	0.0294222	0.846096	0.935752
LSM4	UID4225	shape_6_0&2-5	0.0294198	0.846109	0.935752
MMAB	UID3046	shape_3_2h	0.0294068	0.846176	0.935758
CSNK2A3;CSNK2A1	UID1536	shape_1_All biotin	0.0291978	0.847256	0.936362
PPAN	UID3679	shape_10_0-2,5-16h	0.0291752	0.847373	0.936362
PAXIP1	UID2408	shape_4_0&2h	0.0291695	0.847403	0.936362
BPTF	UID1717	shape_11_0h	0.0291234	0.847641	0.936489
SUPT7L	UID428	shape_10_0-2,5-16h	0.0290761	0.847885	0.936566
EIF3H	UID176	shape_4_0&2h	0.029074	0.847897	0.936566
SLC9A3R1	UID118	shape_10_0-2,5-16h	0.0290347	0.848099	0.936694
DHX9	UID1687	shape_5_2-5	0.0289988	0.848285	0.936788
HMGB1	UID657	shape_10_0-2,5-16h	0.0289872	0.848345	0.936788
MCM6	UID1913	shape_9_0&5-16h	0.0289272	0.848656	0.936953
RIN3	UID2763	shape_2_avitivated_only	0.0289102	0.848744	0.936953
IMPDH2	UID720	shape_8_5-16h	0.028905	0.84877	0.936953
NCKAP1L	UID1360	shape_7_2-16h	0.028891	0.848842	0.936953
MED11	UID3865	shape_5_2-5	0.0288865	0.848866	0.936953
SAFB	UID2023	shape_5_2-5	0.0287888	0.849371	0.937305
SCFD1	UID2831	shape_2_avitivated_only	0.0287351	0.849649	0.937339
CNBP	UID1481	shape_10_0-2,5-16h	0.028669	0.849991	0.937579
TAF9B	UID3626	shape_3_2h	0.0285904	0.850397	0.937891
PRKRA	UID371	shape_9_0&5-16h	0.0285415	0.85065	0.938002
PNO1	UID3715	shape_2_avitivated_only	0.028535	0.850684	0.938002
TAPBP	UID189	shape_6_0&2-5	0.0285137	0.850794	0.938055
KMT2C	UID2731	shape_3_2h	0.0284375	0.851188	0.938314
POLR2M	UID673	shape_3_2h	0.0284203	0.851278	0.938314
NCBP2	UID1302	shape_2_avitivated_only	0.0284121	0.85132	0.938314
TPP2	UID958	shape_7_2-16h	0.0284084	0.851339	0.938314
FERMT3	UID2511	shape_1_All biotin	0.0283666	0.851555	0.938484
EIF3D	UID175	shape_6_0&2-5	0.0282182	0.852323	0.938983
UBR5	UID449	shape_8_5-16h	0.028209	0.852371	0.938983
BAZ1B	UID3989	shape_3_2h	0.0281861	0.852489	0.938983
UPP1	UID2102	shape_6_0&2-5	0.0281833	0.852504	0.938983
SLTM	UID3792	shape_2_avitivated_only	0.0281514	0.852669	0.939096
ACP1	UID904	shape_7_2-16h	0.0281206	0.852828	0.939203
DDX60	UID2599	shape_10_0-2,5-16h	0.0280549	0.853168	0.939502
U2SURP	UID148	shape_10_0-2,5-16h	0.0279818	0.853547	0.939502
MRM1	UID2304	shape_8_5-16h	0.0279796	0.853558	0.939502
CXXC1	UID3873	shape_6_0&2-5	0.0279644	0.853637	0.939502
EXOC2	UID3122	shape_1_All biotin	0.0279628	0.853645	0.939502
DDX60L	UID2189	shape_6_0&2-5	0.0279365	0.853781	0.939502
PROSC	UID436	shape_8_5-16h	0.0279243	0.853845	0.939502
PRRC2A	UID1194	shape_3_2h	0.0278895	0.854025	0.939564
PSMD11	UID56	shape_6_0&2-5	0.0278451	0.854255	0.939612
CEP97	UID2569	shape_6_0&2-5	0.0278079	0.854447	0.939687
FAM98B	UID2150	shape_1_All biotin	0.0277797	0.854593	0.939779
GATA3	UID896	shape_5_2-5	0.0277535	0.854729	0.939792
PPID	UID1692	shape_10_0-2,5-16h	0.0277249	0.854877	0.939874
UXS1	UID2709	shape_9_0&5-16h	0.0276763	0.855128	0.939874
RAB35	UID2006	shape_4_0&2h	0.0276762	0.855129	0.939874
CHMP7	UID2820	shape_10_0-2,5-16h	0.0276547	0.85524	0.939874
ANXA6	UID632	shape_2_avitivated_only	0.0276537	0.855246	0.939874
DDX17	UID2919	shape_2_avitivated_only	0.0276536	0.855246	0.939874
UTP14A	UID3364	shape_7_2-16h	0.0276226	0.855406	0.939923
POLR2K	UID1335	shape_11_0h	0.0275964	0.855542	0.939936
CPSF1	UID1706	shape_10_0-2,5-16h	0.0275805	0.855625	0.939958
MRPS6	UID1568	shape_9_0&5-16h	0.027506	0.856011	0.940177
MRPS9	UID1569	shape_8_5-16h	0.0274264	0.856423	0.940358
GOLGB1	UID1941	shape_7_2-16h	0.0273973	0.856573	0.940358
RNF126	UID3356	shape_7_2-16h	0.0273804	0.856661	0.940358
ANXA6	UID632	shape_5_2-5	0.0273534	0.856801	0.940358
ASNSD1	UID40	shape_4_0&2h	0.0273296	0.856924	0.940358
MMAB	UID3046	shape_10_0-2,5-16h	0.0273219	0.856964	0.940358
CPSF1	UID1706	shape_4_0&2h	0.0273106	0.857023	0.940358
OGT	UID170	shape_4_0&2h	0.0272634	0.857267	0.940358
WDR36	UID2752	shape_6_0&2-5	0.0272436	0.85737	0.940358
CEP78	UID2202	shape_10_0-2,5-16h	0.02724	0.857388	0.940358
DDX5	UID800	shape_6_0&2-5	0.0272339	0.85742	0.940358
C14orf166	UID4108	shape_4_0&2h	0.0272235	0.857474	0.940358
BDH1	UID1626	shape_3_2h	0.0272162	0.857512	0.940358
HNRNPDL	UID141	shape_9_0&5-16h	0.0272079	0.857555	0.940358
PPA1	UID2000	shape_1_All biotin	0.0272009	0.857591	0.940358
CLP1	UID2942	shape_3_2h	0.0271927	0.857633	0.940358
MRPS14	UID296	shape_6_0&2-5	0.0271743	0.857729	0.940358
E2F3	UID94	shape_7_2-16h	0.0270723	0.858257	0.940733
SRM	UID830	shape_1_All biotin	0.0269986	0.858639	0.940811
SRSF4	UID1685	shape_10_0-2,5-16h	0.0269417	0.858934	0.941037
CHERP	UID2582	shape_1_All biotin	0.0269349	0.858969	0.941037
RGS14	UID222	shape_10_0-2,5-16h	0.0269146	0.859075	0.941084
STK26	UID3892	shape_5_2-5	0.0269001	0.85915	0.941098
ACO2	UID3252	shape_2_avitivated_only	0.0267784	0.859781	0.941579
ABCD2	UID3921	shape_4_0&2h	0.0267674	0.859838	0.941579
CTDSPL2	UID1663	shape_3_2h	0.0266995	0.86019	0.941639
ATP6V1E1	UID1066	shape_6_0&2-5	0.0266856	0.860262	0.941639
NR2C2	UID1206	shape_11_0h	0.0266847	0.860266	0.941639
NUP93	UID2633	shape_3_2h	0.0266559	0.860416	0.94168
SQSTM1	UID1813	shape_11_0h	0.026619	0.860607	0.94174
TRAFD1	UID101	shape_4_0&2h	0.0265803	0.860808	0.941892
COTL1	UID1865	shape_1_All biotin	0.0265524	0.860953	0.941982
AKAP8L	UID4058	shape_6_0&2-5	0.0265111	0.861167	0.94208
ALDH18A1	UID1351	shape_9_0&5-16h	0.0264914	0.861269	0.942124
RNASEH2A	UID393	shape_8_5-16h	0.0264288	0.861594	0.942247
COPA	UID1331	shape_6_0&2-5	0.0264144	0.861668	0.942247
USP47	UID3118	shape_2_avitivated_only	0.0264097	0.861693	0.942247
TMEM57	UID2660	shape_6_0&2-5	0.0263672	0.861913	0.9423
SNX17	UID1975	shape_10_0-2,5-16h	0.0262943	0.862291	0.942561
CEP78	UID2202	shape_6_0&2-5	0.0262565	0.862487	0.942628
CSRP1	UID851	shape_3_2h	0.0262176	0.862689	0.942655
EIF6	UID1380	shape_11_0h	0.0262025	0.862767	0.942673
PRKCB	UID594	shape_6_0&2-5	0.0261394	0.863094	0.942743
MICU2	UID2614	shape_1_All biotin	0.0261257	0.863165	0.942743
SPTAN1	UID1847	shape_8_5-16h	0.0261251	0.863169	0.942743
SH3GLB2	UID3700	shape_8_5-16h	0.0260573	0.86352	0.942883
EIF2AK4	UID3904	shape_8_5-16h	0.0259981	0.863828	0.943077
UNK	UID3446	shape_8_5-16h	0.0259668	0.86399	0.943077
CDK5RAP3	UID3104	shape_1_All biotin	0.0259254	0.864205	0.943077
STRN4	UID3709	shape_2_avitivated_only	0.0258892	0.864393	0.943077
CASP1	UID966	shape_10_0-2,5-16h	0.0258496	0.864598	0.943077
RGS19	UID1239	shape_9_0&5-16h	0.0258336	0.864681	0.943077
SNRPB;SNRPN	UID755	shape_10_0-2,5-16h	0.0258212	0.864746	0.943077
COG1	UID2807	shape_2_avitivated_only	0.025819	0.864757	0.943077
EIF3B	UID1374	shape_4_0&2h	0.025762	0.865053	0.943331
UBA1	UID867	shape_11_0h	0.0257324	0.865206	0.943417
ESYT1	UID3322	shape_9_0&5-16h	0.0257228	0.865256	0.943417
ELMO1	UID2875	shape_2_avitivated_only	0.0256966	0.865392	0.943446
DOT1L	UID2797	shape_3_2h	0.0256696	0.865532	0.943446
EXOC1	UID3761	shape_10_0-2,5-16h	0.0255504	0.866151	0.943645
SND1	UID2422	shape_10_0-2,5-16h	0.0254954	0.866437	0.943712
WDR92	UID3137	shape_7_2-16h	0.0254813	0.866509	0.943712
COG1	UID2807	shape_1_All biotin	0.0254794	0.86652	0.943712
USP47	UID3118	shape_8_5-16h	0.0254728	0.866554	0.943712
CAD	UID942	shape_8_5-16h	0.0254443	0.866702	0.943712
INO80C	UID2359	shape_11_0h	0.0254234	0.86681	0.943712
NUCKS1	UID3492	shape_6_0&2-5	0.0254153	0.866852	0.943712
SUGP2	UID2585	shape_10_0-2,5-16h	0.0254064	0.866898	0.943712
UBR5	UID449	shape_1_All biotin	0.0253329	0.86728	0.943749
SHMT2	UID1033	shape_1_All biotin	0.0253311	0.867289	0.943749
HYPK	UID3804	shape_6_0&2-5	0.0252822	0.867543	0.943749
ACP1	UID904	shape_10_0-2,5-16h	0.0252753	0.867579	0.943749
MRPL53	UID3032	shape_1_All biotin	0.0252669	0.867623	0.943749
CSDE1	UID366	shape_9_0&5-16h	0.0252397	0.867764	0.943749
STAT4	UID1940	shape_3_2h	0.0251568	0.868195	0.943975
TAF2	UID2337	shape_9_0&5-16h	0.0251152	0.86841	0.943975
CENPN	UID3076	shape_10_0-2,5-16h	0.0251028	0.868475	0.943975
PABPN1	UID2499	shape_8_5-16h	0.0250806	0.86859	0.943975
ARHGAP25	UID1125	shape_3_2h	0.0250658	0.868667	0.943975
NFRKB	UID2346	shape_4_0&2h	0.025024	0.868884	0.943975
SH3BP1	UID4190	shape_10_0-2,5-16h	0.0250237	0.868886	0.943975
UBA6	UID3	shape_9_0&5-16h	0.0248612	0.86973	0.944517
PSMC6	UID1476	shape_3_2h	0.0248526	0.869774	0.944517
HNRNPK	UID1451	shape_6_0&2-5	0.0248304	0.86989	0.944517
LCK	UID598	shape_6_0&2-5	0.0247959	0.870069	0.944517
CASP3	UID1128	shape_2_avitivated_only	0.0247878	0.870111	0.944517
ELMSAN1	UID2362	shape_4_0&2h	0.024786	0.87012	0.944517
FAM96B	UID4184	shape_4_0&2h	0.0247434	0.870342	0.944616
CNBP	UID1481	shape_11_0h	0.0246861	0.87064	0.944616
EPC1	UID3502	shape_9_0&5-16h	0.0246818	0.870662	0.944616
PRKCA	UID791	shape_6_0&2-5	0.0245338	0.871431	0.945109
CHERP	UID2582	shape_6_0&2-5	0.024533	0.871435	0.945109
PRPS1	UID1410	shape_8_5-16h	0.0245134	0.871537	0.945109
PDCD4	UID2152	shape_4_0&2h	0.0244982	0.871616	0.945109
GSTO1	UID1553	shape_1_All biotin	0.0243734	0.872264	0.945569
HMGCL	UID1060	shape_9_0&5-16h	0.0243684	0.87229	0.945569
GRWD1	UID3277	shape_6_0&2-5	0.0243151	0.872568	0.945735
TBCB	UID3214	shape_2_avitivated_only	0.0241443	0.873455	0.94629
MRPS15	UID1566	shape_7_2-16h	0.0241017	0.873677	0.946456
COTL1	UID1865	shape_10_0-2,5-16h	0.0240825	0.873776	0.946456
PRDX2	UID1015	shape_2_avitivated_only	0.0240686	0.873849	0.946456
PATL1	UID2493	shape_2_avitivated_only	0.0240668	0.873858	0.946456
SRP68	UID3968	shape_3_2h	0.0238994	0.874729	0.946907
ADD1	UID1053	shape_3_2h	0.0238231	0.875125	0.947211
TRA2B	UID1511	shape_1_All biotin	0.0237875	0.87531	0.947211
MYO5A	UID4217	shape_6_0&2-5	0.0237874	0.875311	0.947211
FBXO28	UID3766	shape_11_0h	0.0237762	0.875369	0.947211
AP2A2	UID444	shape_6_0&2-5	0.0236559	0.875995	0.947561
SNRPG;SNRPGP15	UID33	shape_4_0&2h	0.0236511	0.87602	0.947561
PPP6R1	UID4091	shape_11_0h	0.0236016	0.876277	0.947652
MRPL30	UID2777	shape_4_0&2h	0.0235726	0.876428	0.947674
EXOC1	UID3761	shape_11_0h	0.0235654	0.876465	0.947674
HNRNPA1;HNRNPA1L2	UID663	shape_9_0&5-16h	0.0235616	0.876485	0.947674
NMT2	UID283	shape_11_0h	0.0234851	0.876883	0.947976
USP10	UID1933	shape_9_0&5-16h	0.0234809	0.876905	0.947976
MRPL55	UID2484	shape_11_0h	0.0234608	0.877009	0.947976
EP400	UID3128	shape_6_0&2-5	0.023445	0.877092	0.947976
CENPT	UID2992	shape_1_All biotin	0.0234282	0.877179	0.947976
PIH1D1	UID3795	shape_2_avitivated_only	0.0234214	0.877214	0.947976
LCP2	UID1751	shape_9_0&5-16h	0.0233994	0.877329	0.947976
GMPS	UID1247	shape_9_0&5-16h	0.0233717	0.877473	0.948065
SHMT2	UID1033	shape_5_2-5	0.0233296	0.877692	0.948166
USP14	UID1347	shape_5_2-5	0.0233152	0.877767	0.948179
PSMC4	UID1148	shape_3_2h	0.0232806	0.877947	0.948306
MAPRE2	UID2040	shape_2_avitivated_only	0.0232428	0.878144	0.948451
MAPK1	UID952	shape_6_0&2-5	0.0231814	0.878463	0.948525
TUBB	UID620	shape_6_0&2-5	0.0231179	0.878794	0.948746
SAFB2	UID1875	shape_8_5-16h	0.0230213	0.879297	0.949131
SEC31A	UID445	shape_1_All biotin	0.023016	0.879324	0.949131
MRPL3	UID648	shape_7_2-16h	0.0230107	0.879352	0.949131
TWF2	UID2300	shape_2_avitivated_only	0.0229897	0.879461	0.949131
GEMIN6	UID2844	shape_2_avitivated_only	0.0229821	0.8795	0.949131
PGAM1	UID813	shape_7_2-16h	0.0229708	0.879559	0.949131
LASP1	UID1947	shape_11_0h	0.0229492	0.879672	0.949131
NOL12	UID3961	shape_6_0&2-5	0.0229387	0.879726	0.949131
DNAJB6	UID329	shape_2_avitivated_only	0.0229246	0.8798	0.949131
MAPRE2	UID2040	shape_8_5-16h	0.0229048	0.879903	0.949131
MESDC2	UID1934	shape_2_avitivated_only	0.0228829	0.880017	0.949186
PIP4K2A	UID1190	shape_3_2h	0.0228114	0.880389	0.949391
DGKA	UID895	shape_3_2h	0.0228103	0.880395	0.949391
CNOT2	UID3855	shape_2_avitivated_only	0.0227748	0.88058	0.949455
CORO1A	UID1000	shape_10_0-2,5-16h	0.0227305	0.88081	0.949636
DBNL	UID3998	shape_6_0&2-5	0.0226583	0.881186	0.949974
ITGB3BP	UID1791	shape_5_2-5	0.0225887	0.881548	0.950048
WIBG	UID3301	shape_6_0&2-5	0.0225666	0.881663	0.950048
DOK2	UID277	shape_10_0-2,5-16h	0.0225508	0.881746	0.950048
ESPL1	UID1923	shape_10_0-2,5-16h	0.0225115	0.88195	0.950121
DNTTIP2	UID2208	shape_8_5-16h	0.0223767	0.882652	0.950471
ACOT7	UID44	shape_6_0&2-5	0.0223053	0.883024	0.950502
PRKCQ	UID1651	shape_2_avitivated_only	0.022292	0.883093	0.950502
LSM3	UID1470	shape_7_2-16h	0.0222831	0.88314	0.950502
TTF2	UID4085	shape_3_2h	0.022254	0.883291	0.950502
RANBP1	UID1146	shape_4_0&2h	0.0222507	0.883308	0.950502
NR2C2	UID1206	shape_10_0-2,5-16h	0.0222216	0.88346	0.950597
CREBBP	UID2909	shape_5_2-5	0.0222084	0.883529	0.950604
PRKCQ	UID1651	shape_3_2h	0.0221954	0.883597	0.950609
NCKAP1L	UID1360	shape_3_2h	0.0220875	0.884158	0.951011
MRPL50	UID2664	shape_4_0&2h	0.0220499	0.884354	0.951084
RNASEH2A	UID393	shape_7_2-16h	0.0220361	0.884426	0.951084
PDCD4	UID2152	shape_5_2-5	0.022014	0.884541	0.951084
ZYX	UID2065	shape_11_0h	0.021942	0.884916	0.95142
CASP10	UID2922	shape_3_2h	0.0218704	0.885289	0.951686
YWHAG	UID1452	shape_5_2-5	0.0216912	0.886223	0.952369
ING3	UID3818	shape_6_0&2-5	0.0216783	0.88629	0.952369
FKBP8	UID1900	shape_10_0-2,5-16h	0.0216519	0.886428	0.952369
TAPBP	UID189	shape_9_0&5-16h	0.0215724	0.886842	0.952611
ZC3HAV1	UID2446	shape_3_2h	0.0215116	0.887159	0.952668
SUPT7L	UID428	shape_1_All biotin	0.0215015	0.887212	0.952668
NUP93	UID2633	shape_6_0&2-5	0.0214898	0.887273	0.952668
HNRNPA1;HNRNPA1L2	UID663	shape_1_All biotin	0.02144	0.887532	0.952879
PPA1	UID2000	shape_11_0h	0.0213826	0.887832	0.953065
GALK1	UID1282	shape_3_2h	0.0213065	0.888228	0.953288
DHX9	UID1687	shape_9_0&5-16h	0.0212193	0.888683	0.953573
ARHGAP4	UID1584	shape_6_0&2-5	0.0211762	0.888907	0.953692
HSP90AA1	UID625	shape_11_0h	0.0211487	0.88905	0.953756
TXN	UID688	shape_1_All biotin	0.0211342	0.889126	0.953756
CLP1	UID2942	shape_1_All biotin	0.0210764	0.889428	0.953967
SIN3A	UID3200	shape_4_0&2h	0.0210415	0.88961	0.954077
PPHLN1	UID2730	shape_10_0-2,5-16h	0.0210114	0.889767	0.954127
KIAA1429	UID2284	shape_10_0-2,5-16h	0.0209913	0.889871	0.954172
TCF7	UID1062	shape_4_0&2h	0.0208777	0.890464	0.954602
MRPL17	UID3716	shape_9_0&5-16h	0.0207469	0.891146	0.954997
PRKCQ	UID1651	shape_8_5-16h	0.020711	0.891333	0.955131
BABAM1	UID3798	shape_2_avitivated_only	0.020654	0.89163	0.955351
CIT	UID102	shape_4_0&2h	0.0206473	0.891665	0.955351
EP300	UID1701	shape_10_0-2,5-16h	0.020585	0.89199	0.955595
GBP5	UID3152	shape_8_5-16h	0.0205686	0.892076	0.955595
LSM3	UID1470	shape_4_0&2h	0.0205615	0.892113	0.955595
DNTTIP2	UID2208	shape_10_0-2,5-16h	0.0205552	0.892146	0.955595
BDH1	UID1626	shape_11_0h	0.0205207	0.892326	0.955613
DDX1	UID2863	shape_11_0h	0.0205194	0.892332	0.955613
GLRX3	UID411	shape_10_0-2,5-16h	0.0204497	0.892696	0.955914
MMAB	UID3046	shape_4_0&2h	0.0202746	0.89361	0.956554
RRM1	UID899	shape_9_0&5-16h	0.0201922	0.89404	0.9567
MCM4	UID1029	shape_6_0&2-5	0.0201343	0.894342	0.95681
ABI2	UID3828	shape_9_0&5-16h	0.0201197	0.894418	0.95681
RPAP3	UID3558	shape_2_avitivated_only	0.0200639	0.894709	0.956991
EIF3D	UID175	shape_9_0&5-16h	0.0200578	0.894741	0.956991
RHOA	UID1442	shape_9_0&5-16h	0.0200092	0.894994	0.956991
SRP54	UID1417	shape_3_2h	0.019982	0.895136	0.956991
CTR9	UID2354	shape_8_5-16h	0.0199783	0.895155	0.956991
ADRM1	UID2068	shape_11_0h	0.0199411	0.895349	0.95713
PIP4K2A	UID1190	shape_4_0&2h	0.0198919	0.895606	0.95727
PPA1	UID2000	shape_10_0-2,5-16h	0.0198021	0.896075	0.957635
ETFB	UID1083	shape_3_2h	0.0197016	0.8966	0.957714
THUMPD3	UID3355	shape_6_0&2-5	0.0196729	0.89675	0.957714
ACOT7	UID44	shape_5_2-5	0.0196588	0.896823	0.957714
MOB4	UID4173	shape_2_avitivated_only	0.0196546	0.896845	0.957714
MRPL12	UID1318	shape_11_0h	0.019587	0.897198	0.957957
RALY	UID4022	shape_2_avitivated_only	0.01958	0.897235	0.957957
RIN3	UID2763	shape_11_0h	0.0195125	0.897587	0.958176
SEPT9	UID3971	shape_3_2h	0.0195112	0.897594	0.958176
TAF3	UID2260	shape_9_0&5-16h	0.0194988	0.897658	0.958177
NCOA6	UID1929	shape_9_0&5-16h	0.0194749	0.897783	0.958243
MRPL43	UID2685	shape_4_0&2h	0.019426	0.898038	0.958284
PTPN1	UID805	shape_6_0&2-5	0.0193982	0.898184	0.958284
SFPQ	UID882	shape_11_0h	0.0193822	0.898267	0.958284
RBM12	UID3742	shape_2_avitivated_only	0.0193668	0.898347	0.958284
MRPL43	UID2685	shape_9_0&5-16h	0.01936	0.898383	0.958284
CD8A	UID544	shape_10_0-2,5-16h	0.0193494	0.898439	0.958284
CIT	UID102	shape_6_0&2-5	0.0193328	0.898525	0.958284
EP300	UID1701	shape_3_2h	0.0192553	0.89893	0.958521
TRAF1	UID1748	shape_1_All biotin	0.019231	0.899057	0.958589
SCYL1	UID3120	shape_2_avitivated_only	0.0191043	0.899718	0.958969
MRPL45	UID3297	shape_8_5-16h	0.0190406	0.900051	0.959126
CNBP	UID1481	shape_2_avitivated_only	0.0189867	0.900332	0.959205
PTBP3	UID505	shape_3_2h	0.0188512	0.90104	0.959643
MRPS22	UID1559	shape_9_0&5-16h	0.0188475	0.90106	0.959643
DDX60	UID2599	shape_1_All biotin	0.0187873	0.901374	0.959842
ILK	UID1799	shape_11_0h	0.0187621	0.901506	0.959909
CLINT1	UID1925	shape_10_0-2,5-16h	0.0187055	0.901801	0.960095
CBX1	UID1574	shape_8_5-16h	0.0186916	0.901874	0.960096
CSDE1	UID366	shape_4_0&2h	0.018676	0.901956	0.960096
NUP205	UID2894	shape_10_0-2,5-16h	0.0186608	0.902035	0.960096
PSMD3	UID201	shape_9_0&5-16h	0.0186438	0.902124	0.960096
DHRS4	UID3339	shape_8_5-16h	0.0186314	0.902189	0.960096
AKAP13	UID1715	shape_3_2h	0.0186229	0.902233	0.960096
MOB4	UID4173	shape_10_0-2,5-16h	0.0186199	0.902248	0.960096
EIF3B	UID1374	shape_3_2h	0.018576	0.902478	0.960182
SAFB2	UID1875	shape_7_2-16h	0.0185563	0.902581	0.960182
TBCA	UID336	shape_5_2-5	0.0185183	0.90278	0.960224
SUMF2	UID2702	shape_9_0&5-16h	0.0185145	0.902799	0.960224
DCTN1	UID1889	shape_3_2h	0.0185117	0.902814	0.960224
MCM4	UID1029	shape_9_0&5-16h	0.0184977	0.902887	0.960224
PAFAH1B2	UID1537	shape_6_0&2-5	0.0184616	0.903075	0.960266
RBM17	UID3090	shape_1_All biotin	0.0183244	0.903792	0.960624
NCOA5	UID3633	shape_9_0&5-16h	0.0183168	0.903832	0.960624
WDR3	UID4084	shape_6_0&2-5	0.0183067	0.903885	0.960624
SNRPG;SNRPGP15	UID33	shape_3_2h	0.0182758	0.904047	0.960626
ELMO1	UID2875	shape_8_5-16h	0.0182192	0.904342	0.960626
ATP2A2	UID779	shape_4_0&2h	0.0182091	0.904395	0.960626
AARS	UID1220	shape_11_0h	0.0181709	0.904595	0.960667
HNRNPA0	UID1766	shape_7_2-16h	0.0181532	0.904687	0.960667
PSMD6	UID1963	shape_3_2h	0.0181183	0.904869	0.960699
ISY1	UID4050	shape_2_avitivated_only	0.018109	0.904918	0.960699
ESD	UID691	shape_1_All biotin	0.0181013	0.904958	0.960699
NPM1	UID611	shape_6_0&2-5	0.018075	0.905096	0.96074
CMPK1	UID980	shape_9_0&5-16h	0.0180429	0.905264	0.96074
EXOC4	UID2970	shape_11_0h	0.0179703	0.905643	0.961067
PCBP1	UID2014	shape_6_0&2-5	0.0178842	0.906093	0.961283
CHD7	UID3896	shape_4_0&2h	0.0177909	0.906581	0.961666
PHF20	UID3362	shape_11_0h	0.0176275	0.907435	0.962235
MYO9B	UID1808	shape_3_2h	0.0175571	0.907803	0.962302
NDUFS2	UID332	shape_3_2h	0.0175515	0.907833	0.962302
GALK1	UID1282	shape_5_2-5	0.0175272	0.90796	0.962319
TMA7	UID4142	shape_8_5-16h	0.0175083	0.908059	0.962356
MED30	UID3084	shape_5_2-5	0.0174924	0.908142	0.962376
ING3	UID3818	shape_1_All biotin	0.0173398	0.90894	0.962953
SCYL1	UID3120	shape_6_0&2-5	0.017307	0.909111	0.963068
NEURL4	UID3112	shape_2_avitivated_only	0.0172693	0.909308	0.963098
MCM5	UID1030	shape_6_0&2-5	0.0172684	0.909313	0.963098
CHORDC1	UID3969	shape_5_2-5	0.0172591	0.909361	0.963098
ANKLE2	UID2539	shape_6_0&2-5	0.0171341	0.910016	0.963419
TARDBP	UID1765	shape_3_2h	0.0170339	0.910539	0.963838
SLC16A1	UID1337	shape_2_avitivated_only	0.0168761	0.911365	0.964424
CCDC97	UID3050	shape_1_All biotin	0.0168599	0.91145	0.964424
HSPH1	UID2883	shape_4_0&2h	0.0168161	0.911679	0.964505
PSMD9	UID58	shape_1_All biotin	0.0167743	0.911897	0.964521
CASP10	UID2922	shape_10_0-2,5-16h	0.0167645	0.911948	0.964521
XRCC6	UID725	shape_8_5-16h	0.0166928	0.912324	0.964662
PPA1	UID2000	shape_2_avitivated_only	0.016682	0.91238	0.964662
EIF3B	UID1374	shape_11_0h	0.016563	0.913003	0.965096
RPRD1B	UID3684	shape_11_0h	0.0164334	0.913681	0.965608
SECISBP2	UID3202	shape_2_avitivated_only	0.0163881	0.913918	0.965608
RAPGEF6	UID2800	shape_5_2-5	0.0163675	0.914026	0.965608
KIF23	UID1624	shape_5_2-5	0.0163363	0.914189	0.965608
CYFIP2	UID3048	shape_5_2-5	0.0162819	0.914474	0.965756
POLR2K	UID1335	shape_2_avitivated_only	0.0162436	0.914674	0.965784
PPA1	UID2000	shape_6_0&2-5	0.0161501	0.915164	0.965919
SRRT	UID3392	shape_1_All biotin	0.0161383	0.915226	0.965919
COPG1	UID4263	shape_11_0h	0.0161175	0.915334	0.965919
MPP1	UID1589	shape_2_avitivated_only	0.0160859	0.915499	0.965919
PSMD11	UID56	shape_9_0&5-16h	0.0160362	0.91576	0.965919
SRM	UID830	shape_5_2-5	0.0159852	0.916027	0.966003
CBX1	UID1574	shape_10_0-2,5-16h	0.0157548	0.917233	0.966745
EIF3A	UID1876	shape_3_2h	0.015752	0.917248	0.966745
STAT5B;STAT5A	UID1292	shape_3_2h	0.0157307	0.917359	0.966745
DHX16	UID258	shape_6_0&2-5	0.0157244	0.917392	0.966745
DBNL	UID3998	shape_1_All biotin	0.0155298	0.918411	0.967435
RAB8A	UID1416	shape_4_0&2h	0.0155169	0.918478	0.967438
COPZ1	UID1446	shape_11_0h	0.015428	0.918944	0.967617
ABT1	UID4056	shape_11_0h	0.015416	0.919007	0.967617
HDLBP	UID1592	shape_4_0&2h	0.0154081	0.919048	0.967617
EIF4G1	UID1649	shape_4_0&2h	0.0154062	0.919058	0.967617
FKBP4	UID1631	shape_7_2-16h	0.0153426	0.919391	0.967861
LCP2	UID1751	shape_1_All biotin	0.0152879	0.919678	0.968002
AP3M1	UID4144	shape_4_0&2h	0.0152691	0.919776	0.968002
TAOK3	UID3507	shape_1_All biotin	0.0152681	0.919781	0.968002
PAK2	UID1769	shape_10_0-2,5-16h	0.0152359	0.91995	0.968113
ZAP70	UID1145	shape_8_5-16h	0.0152077	0.920098	0.968201
ERCC6	UID1641	shape_8_5-16h	0.0151593	0.920351	0.9684
SDHA	UID999	shape_7_2-16h	0.015119	0.920562	0.968555
RASA3	UID1920	shape_9_0&5-16h	0.0150396	0.920978	0.968714
PCBP2	UID2015	shape_4_0&2h	0.0150345	0.921004	0.968714
CNOT3	UID325	shape_3_2h	0.0150167	0.921098	0.968714
PCBP2	UID2015	shape_11_0h	0.0147495	0.922497	0.969782
POLR2K	UID1335	shape_5_2-5	0.0147371	0.922563	0.969783
FMR1	UID1672	shape_10_0-2,5-16h	0.0146529	0.923004	0.970043
CENPP	UID2306	shape_4_0&2h	0.0145796	0.923388	0.970313
CCAR1	UID2586	shape_3_2h	0.0145486	0.92355	0.970349
UTP14A	UID3364	shape_4_0&2h	0.014523	0.923684	0.970423
RPL7	UID806	shape_5_2-5	0.0144871	0.923872	0.970474
ANXA2;ANXA2P2	UID618	shape_11_0h	0.0144648	0.923989	0.970474
MRPS2	UID4171	shape_6_0&2-5	0.0144513	0.92406	0.970481
EIF5A;EIF5A2;EIF5AL1	UID1523	shape_9_0&5-16h	0.014407	0.924292	0.97059
SUGP2	UID2585	shape_11_0h	0.0142615	0.925054	0.97113
PRDM10	UID3690	shape_11_0h	0.014096	0.925922	0.971719
PHF11	UID3990	shape_2_avitivated_only	0.0140582	0.92612	0.971719
MCM2	UID1227	shape_9_0&5-16h	0.014057	0.926126	0.971719
EMSY	UID2469	shape_4_0&2h	0.0140001	0.926424	0.971719
SNRPG;SNRPGP15	UID33	shape_11_0h	0.013984	0.926509	0.971719
AHNAK	UID1702	shape_11_0h	0.0139738	0.926562	0.971719
WDR61	UID3460	shape_8_5-16h	0.0139519	0.926677	0.971719
SERBP1	UID2710	shape_9_0&5-16h	0.0139218	0.926835	0.971719
GSTK1	UID4134	shape_6_0&2-5	0.0138948	0.926976	0.971719
TERF2IP	UID3827	shape_3_2h	0.0138848	0.927029	0.971719
NOC2L	UID4196	shape_4_0&2h	0.0138839	0.927033	0.971719
TAF1;TAF1L	UID854	shape_9_0&5-16h	0.0138834	0.927036	0.971719
LSM12	UID2130	shape_8_5-16h	0.0138215	0.92736	0.971991
PFDN2	UID3979	shape_3_2h	0.0138024	0.92746	0.972029
SRSF5	UID1778	shape_2_avitivated_only	0.0137396	0.92779	0.97207
LIMD2	UID3325	shape_11_0h	0.0137336	0.927821	0.97207
LCK	UID598	shape_1_All biotin	0.0136834	0.928084	0.972242
JAK3	UID1304	shape_11_0h	0.0136777	0.928114	0.972242
SUMF2	UID2702	shape_6_0&2-5	0.0136137	0.92845	0.972456
TRMT2A	UID2617	shape_7_2-16h	0.0135901	0.928573	0.972456
LRRC40	UID3595	shape_3_2h	0.0135491	0.928788	0.97247
TOP2B	UID1633	shape_5_2-5	0.0135383	0.928845	0.97247
RPL14	UID1267	shape_6_0&2-5	0.013522	0.92893	0.972492
FKBP4	UID1631	shape_8_5-16h	0.0134921	0.929087	0.972589
RICTOR	UID2370	shape_9_0&5-16h	0.0133873	0.929636	0.972773
MICAL1	UID2793	shape_4_0&2h	0.0133851	0.929648	0.972773
GFPT1	UID1666	shape_8_5-16h	0.013337	0.9299	0.972834
CWC15	UID3860	shape_5_2-5	0.0133185	0.929997	0.972869
DDX19A	UID3756	shape_5_2-5	0.0132823	0.930187	0.972933
ZFR	UID3126	shape_6_0&2-5	0.0132483	0.930365	0.972996
THUMPD3	UID3355	shape_4_0&2h	0.0132369	0.930425	0.972996
ZKSCAN4	UID2956	shape_10_0-2,5-16h	0.0132319	0.930451	0.972996
MSH6	UID1312	shape_10_0-2,5-16h	0.0132057	0.930589	0.973017
DDX60L	UID2189	shape_7_2-16h	0.0131427	0.930919	0.973239
MTA1	UID1788	shape_11_0h	0.0131407	0.930929	0.973239
RABL6	UID2133	shape_9_0&5-16h	0.0131025	0.93113	0.973314
ZSCAN25	UID2314	shape_5_2-5	0.013065	0.931326	0.973343
PRKAR1A	UID690	shape_4_0&2h	0.0130178	0.931574	0.973343
CS	UID345	shape_4_0&2h	0.0129844	0.931749	0.973343
CNBP	UID1481	shape_6_0&2-5	0.0129711	0.931819	0.973343
PTGES3	UID2001	shape_3_2h	0.012899	0.932197	0.973439
GLYR1	UID2138	shape_5_2-5	0.0128342	0.932537	0.973513
EPB41	UID698	shape_6_0&2-5	0.012822	0.932601	0.973513
MAP7D1	UID2126	shape_6_0&2-5	0.0128165	0.93263	0.973513
MYO1G	UID35	shape_6_0&2-5	0.0128085	0.932671	0.973513
PSMD5	UID2073	shape_5_2-5	0.012788	0.932779	0.973559
HMG20B	UID3874	shape_1_All biotin	0.0127755	0.932844	0.97356
SNX2	UID293	shape_10_0-2,5-16h	0.0127458	0.933	0.973576
SH2D2A	UID3654	shape_6_0&2-5	0.0127304	0.933081	0.973576
RAB5B	UID1420	shape_1_All biotin	0.0127234	0.933118	0.973576
RGS19	UID1239	shape_5_2-5	0.012687	0.933309	0.973702
IDH3A	UID1250	shape_6_0&2-5	0.0126337	0.933588	0.973812
NVL	UID178	shape_10_0-2,5-16h	0.0126313	0.933601	0.973812
MYH14	UID2456	shape_6_0&2-5	0.0125795	0.933873	0.973931
POLD2	UID1203	shape_9_0&5-16h	0.0125226	0.934171	0.974138
OPTN	UID3011	shape_9_0&5-16h	0.0124879	0.934353	0.974193
BRD8	UID3475	shape_1_All biotin	0.01238	0.934919	0.974405
LEMD2	UID2711	shape_2_avitivated_only	0.0123789	0.934925	0.974405
NOLC1	UID1953	shape_8_5-16h	0.0123727	0.934957	0.974405
CEBPB	UID797	shape_4_0&2h	0.0123147	0.935261	0.974503
KPNB1	UID1952	shape_6_0&2-5	0.0121883	0.935925	0.974776
GAR1	UID3823	shape_9_0&5-16h	0.0121624	0.936061	0.974776
ARHGEF18	UID2406	shape_3_2h	0.0121602	0.936072	0.974776
HNRNPH1	UID1011	shape_3_2h	0.0121541	0.936104	0.974776
VPS4A	UID4067	shape_6_0&2-5	0.0121439	0.936158	0.974776
SKAP2	UID370	shape_2_avitivated_only	0.0121111	0.93633	0.974776
NHP2L1	UID1371	shape_9_0&5-16h	0.012075	0.936519	0.974776
CMPK1	UID980	shape_10_0-2,5-16h	0.0120684	0.936554	0.974776
RPS6KB2	UID3929	shape_3_2h	0.0120623	0.936586	0.974776
BTF3L4	UID3115	shape_2_avitivated_only	0.0120483	0.936659	0.974785
ANXA6	UID632	shape_10_0-2,5-16h	0.0119769	0.937034	0.97495
TRAF2	UID1730	shape_11_0h	0.0119421	0.937217	0.97495
PRKCA	UID791	shape_3_2h	0.0119305	0.937277	0.97495
AP3S1	UID2879	shape_4_0&2h	0.0118918	0.93748	0.97495
ARRB1	UID1215	shape_1_All biotin	0.0118872	0.937504	0.97495
PSD4	UID2722	shape_4_0&2h	0.011868	0.937605	0.97495
XRN1	UID2622	shape_2_avitivated_only	0.0118654	0.937619	0.97495
PSMD3	UID201	shape_4_0&2h	0.0118585	0.937655	0.97495
OXSR1	UID504	shape_8_5-16h	0.0117586	0.938179	0.975294
RAB1B;RAB1C	UID3483	shape_6_0&2-5	0.011693	0.938523	0.975443
SUPT20H	UID2729	shape_9_0&5-16h	0.0116694	0.938648	0.975443
RPSA	UID647	shape_2_avitivated_only	0.0116576	0.938709	0.975443
PSMD1	UID3219	shape_4_0&2h	0.011608	0.938969	0.97555
GPATCH4	UID2224	shape_8_5-16h	0.0115894	0.939067	0.97555
MED11	UID3865	shape_3_2h	0.0115756	0.93914	0.97555
DTL	UID3848	shape_1_All biotin	0.0115747	0.939144	0.97555
IMP3	UID3759	shape_11_0h	0.011567	0.939185	0.97555
RPRD1B	UID3684	shape_6_0&2-5	0.0115521	0.939263	0.97555
KHDRBS1	UID1678	shape_1_All biotin	0.011548	0.939285	0.97555
IDI1	UID1859	shape_10_0-2,5-16h	0.0115398	0.939327	0.97555
FERMT3	UID2511	shape_3_2h	0.0114821	0.93963	0.975717
EMD	UID1253	shape_5_2-5	0.0114723	0.939682	0.975717
COTL1	UID1865	shape_6_0&2-5	0.0113727	0.940204	0.975963
TAPBP	UID189	shape_10_0-2,5-16h	0.0113658	0.94024	0.975963
DDX60L	UID2189	shape_8_5-16h	0.0113004	0.940584	0.976087
TNRC6C	UID3638	shape_7_2-16h	0.0112826	0.940677	0.976087
PRKAR1A	UID690	shape_9_0&5-16h	0.0112678	0.940755	0.976087
RAB1B;RAB1C	UID3483	shape_9_0&5-16h	0.0112597	0.940798	0.976087
IDH2	UID1200	shape_6_0&2-5	0.0112569	0.940812	0.976087
PRC1	UID230	shape_10_0-2,5-16h	0.0111077	0.941595	0.976699
NDUFA9	UID2100	shape_8_5-16h	0.010954	0.942402	0.97729
FH	UID629	shape_10_0-2,5-16h	0.0109349	0.942502	0.97729
CKAP2	UID2838	shape_9_0&5-16h	0.0109205	0.942578	0.97729
STIM1	UID1829	shape_11_0h	0.010816	0.943127	0.977684
ACOT7	UID44	shape_11_0h	0.0107654	0.943392	0.977892
SIRT7	UID3704	shape_3_2h	0.0107068	0.9437	0.978118
PRDX2	UID1015	shape_6_0&2-5	0.0106803	0.943839	0.978118
RPL18	UID1674	shape_4_0&2h	0.010667	0.943909	0.978118
SACM1L	UID3737	shape_11_0h	0.0106379	0.944062	0.978118
IDH3A	UID1250	shape_3_2h	0.0106378	0.944062	0.978118
CDKAL1	UID2257	shape_1_All biotin	0.0105979	0.944271	0.978192
RAB18	UID3659	shape_6_0&2-5	0.0105756	0.944388	0.978192
EIF4A1	UID1407	shape_3_2h	0.0105293	0.944631	0.978192
IMPDH2	UID720	shape_2_avitivated_only	0.0105233	0.944663	0.978192
ZNF280D	UID2312	shape_7_2-16h	0.0104975	0.944799	0.978192
FNBP4	UID2645	shape_5_2-5	0.0104723	0.944931	0.978192
ZBTB11	UID496	shape_5_2-5	0.0104605	0.944993	0.978192
GMFG	UID259	shape_1_All biotin	0.0104296	0.945155	0.978192
XPA	UID880	shape_1_All biotin	0.0104219	0.945195	0.978192
PLRG1	UID229	shape_9_0&5-16h	0.010418	0.945216	0.978192
DHX8	UID1912	shape_10_0-2,5-16h	0.0103937	0.945344	0.978192
GARS	UID1117	shape_9_0&5-16h	0.010383	0.9454	0.978192
CHERP	UID2582	shape_10_0-2,5-16h	0.0103673	0.945482	0.978192
GAK	UID140	shape_8_5-16h	0.0103592	0.945525	0.978192
MAFF	UID4059	shape_6_0&2-5	0.0102785	0.945949	0.978198
SKAP2	UID370	shape_1_All biotin	0.0102195	0.946258	0.978325
PRDX5	UID975	shape_10_0-2,5-16h	0.0102147	0.946284	0.978325
ANXA11	UID1270	shape_1_All biotin	0.0101973	0.946375	0.978325
ZBTB11	UID496	shape_3_2h	0.0101824	0.946453	0.978325
ZMYND11	UID2011	shape_3_2h	0.0101689	0.946524	0.978325
SAP130	UID3474	shape_9_0&5-16h	0.0100572	0.947111	0.97863
PLEKHA2	UID3618	shape_8_5-16h	0.0100368	0.947218	0.978631
SIPA1	UID3054	shape_7_2-16h	0.0100263	0.947273	0.978631
ZMYND8	UID4052	shape_11_0h	0.00999866	0.947418	0.978647
HNRNPAB	UID3247	shape_1_All biotin	0.00994553	0.947697	0.978869
POLRMT	UID72	shape_7_2-16h	0.00991995	0.947831	0.978873
ALDOA	UID562	shape_7_2-16h	0.00990785	0.947895	0.978873
VPS54	UID3877	shape_11_0h	0.00988984	0.94799	0.978904
SIKE1	UID3308	shape_5_2-5	0.0098657	0.948116	0.978909
XRCC1	UID820	shape_7_2-16h	0.00985546	0.94817	0.978909
HMGCL	UID1060	shape_6_0&2-5	0.00984012	0.948251	0.978909
PNN	UID3515	shape_8_5-16h	0.00975103	0.948719	0.979009
BZW1	UID2426	shape_9_0&5-16h	0.00974796	0.948735	0.979009
GATAD1	UID2818	shape_3_2h	0.00974334	0.948759	0.979009
CDK1	UID602	shape_4_0&2h	0.00974312	0.94876	0.979009
STIP1	UID1013	shape_5_2-5	0.00972269	0.948867	0.979009
PRKCQ	UID1651	shape_7_2-16h	0.0095394	0.94983	0.979722
RNH1	UID728	shape_1_All biotin	0.00945453	0.950276	0.980038
CDK6	UID1594	shape_7_2-16h	0.00933606	0.950898	0.980301
FAM175A	UID2381	shape_8_5-16h	0.0093209	0.950978	0.980301
UNC13D	UID2412	shape_2_avitivated_only	0.00929132	0.951133	0.980301
G6PD	UID710	shape_5_2-5	0.00928693	0.951156	0.980301
RGS14	UID222	shape_3_2h	0.00920263	0.951599	0.980624
GIGYF1	UID348	shape_5_2-5	0.00912892	0.951986	0.980833
ARHGEF7	UID1877	shape_6_0&2-5	0.00912701	0.951996	0.980833
NOLC1	UID1953	shape_9_0&5-16h	0.00907986	0.952244	0.980857
HNRNPH1	UID1011	shape_6_0&2-5	0.00899352	0.952698	0.980857
CENPP	UID2306	shape_8_5-16h	0.0089645	0.95285	0.980857
SYNCRIP	UID280	shape_11_0h	0.00896411	0.952852	0.980857
DOT1L	UID2797	shape_5_2-5	0.00891228	0.953124	0.980994
FAF2	UID3009	shape_8_5-16h	0.0088453	0.953476	0.981268
SUCLG2	UID3092	shape_10_0-2,5-16h	0.00879006	0.953767	0.981268
NBEAL2	UID2403	shape_9_0&5-16h	0.00878909	0.953772	0.981268
CD8A	UID544	shape_4_0&2h	0.0087781	0.953829	0.981268
NSMCE2	UID3132	shape_11_0h	0.00875989	0.953925	0.981268
ATP6V1E1	UID1066	shape_4_0&2h	0.00871061	0.954184	0.981417
DOCK2	UID2886	shape_10_0-2,5-16h	0.00865691	0.954466	0.981602
DIS3	UID4130	shape_9_0&5-16h	0.00854201	0.95507	0.981994
MRPL16	UID3802	shape_5_2-5	0.00847622	0.955416	0.982032
LBR	UID1938	shape_3_2h	0.00844509	0.955579	0.982032
GPATCH8	UID4018	shape_2_avitivated_only	0.00843693	0.955622	0.982032
NSF	UID1163	shape_3_2h	0.00843628	0.955625	0.982032
MCM7	UID1031	shape_1_All biotin	0.00839251	0.955855	0.982168
BTF3L4	UID3115	shape_3_2h	0.00838637	0.955888	0.982168
LEMD2	UID2711	shape_8_5-16h	0.00833626	0.956151	0.982372
E2F3	UID94	shape_5_2-5	0.00830432	0.956319	0.982478
GRHPR	UID3928	shape_9_0&5-16h	0.0082264	0.956728	0.982535
STRIP1	UID2250	shape_3_2h	0.00822431	0.956739	0.982535
LDHA	UID525	shape_4_0&2h	0.00821965	0.956764	0.982535
FKBP4	UID1631	shape_5_2-5	0.00819747	0.95688	0.982588
PHPT1	UID3717	shape_3_2h	0.00815526	0.957102	0.982682
ZNF276	UID2655	shape_9_0&5-16h	0.00813188	0.957225	0.982731
ATXN7	UID167	shape_9_0&5-16h	0.00811468	0.957316	0.982731
EP300	UID1701	shape_8_5-16h	0.00810528	0.957365	0.982731
POLR2K	UID1335	shape_10_0-2,5-16h	0.00809029	0.957444	0.982731
IVNS1ABP	UID4291	shape_7_2-16h	0.00807216	0.957539	0.982731
TMA7	UID4142	shape_9_0&5-16h	0.00803393	0.95774	0.982766
TMOD3	UID3835	shape_1_All biotin	0.00802583	0.957782	0.982766
BTF3L4	UID3115	shape_7_2-16h	0.00801923	0.957817	0.982766
ARF1;ARF3	UID1432	shape_3_2h	0.00793689	0.95825	0.982806
TFDP1	UID1886	shape_6_0&2-5	0.00793018	0.958285	0.982806
CBFB	UID1860	shape_2_avitivated_only	0.0079099	0.958392	0.982806
MYO5A	UID4217	shape_9_0&5-16h	0.00783278	0.958797	0.982833
THEMIS	UID2637	shape_3_2h	0.00774746	0.959245	0.983207
STXBP2	UID2061	shape_9_0&5-16h	0.00773666	0.959302	0.983207
SRSF9	UID1777	shape_2_avitivated_only	0.00766272	0.959691	0.983405
RBM5	UID1316	shape_6_0&2-5	0.00760259	0.960007	0.983636
TOMM70A	UID424	shape_4_0&2h	0.00753625	0.960356	0.983754
WDR1	UID313	shape_11_0h	0.00747846	0.960659	0.983984
CTR9	UID2354	shape_10_0-2,5-16h	0.0074418	0.960852	0.983984
DNTTIP2	UID2208	shape_3_2h	0.00743043	0.960912	0.983984
CDKAL1	UID2257	shape_6_0&2-5	0.00733331	0.961422	0.984049
BRMS1L	UID2207	shape_11_0h	0.00733304	0.961424	0.984049
DDX60L	UID2189	shape_5_2-5	0.00723453	0.961942	0.984331
OCIAD2	UID2174	shape_4_0&2h	0.00720505	0.962097	0.984331
CTDSPL2	UID1663	shape_9_0&5-16h	0.00720504	0.962097	0.984331
PPP6C	UID95	shape_4_0&2h	0.00719864	0.96213	0.984331
GLYR1	UID2138	shape_2_avitivated_only	0.0071375	0.962452	0.984346
EHD1	UID3539	shape_10_0-2,5-16h	0.00712623	0.962511	0.984346
REST	UID1760	shape_9_0&5-16h	0.00703636	0.962983	0.984646
PSMD12	UID57	shape_10_0-2,5-16h	0.00696869	0.963339	0.984744
TBCB	UID3214	shape_6_0&2-5	0.00693992	0.96349	0.984806
MRPL19	UID1214	shape_4_0&2h	0.00689983	0.963701	0.984815
RPL7	UID806	shape_7_2-16h	0.00679846	0.964234	0.984864
ANP32E	UID3333	shape_10_0-2,5-16h	0.0067006	0.964749	0.984864
MOB4	UID4173	shape_5_2-5	0.00669965	0.964754	0.984864
PSMD5	UID2073	shape_7_2-16h	0.00669178	0.964795	0.984864
NUP35	UID2739	shape_11_0h	0.00668896	0.96481	0.984864
MRTO4	UID4014	shape_10_0-2,5-16h	0.00665743	0.964976	0.984864
ABLIM1	UID108	shape_8_5-16h	0.00663877	0.965074	0.984864
RACGAP1	UID3478	shape_1_All biotin	0.00663116	0.965114	0.984864
CDKAL1	UID2257	shape_10_0-2,5-16h	0.00658897	0.965336	0.984864
PRMT1	UID3259	shape_3_2h	0.00657244	0.965422	0.984864
LRIF1	UID2225	shape_11_0h	0.00655731	0.965502	0.984864
HIST1H1D	UID776	shape_5_2-5	0.00654327	0.965576	0.984864
ARHGAP4	UID1584	shape_1_All biotin	0.00653067	0.965642	0.984864
CYFIP2	UID3048	shape_3_2h	0.00652545	0.965669	0.984864
PLCG1	UID821	shape_2_avitivated_only	0.00640078	0.966325	0.985333
EXOC2	UID3122	shape_2_avitivated_only	0.0063886	0.966389	0.985333
CHMP7	UID2820	shape_3_2h	0.00626638	0.967032	0.985656
LRRC40	UID3595	shape_5_2-5	0.00615955	0.967593	0.986029
MMAB	UID3046	shape_8_5-16h	0.00609677	0.967924	0.986066
DUSP5	UID2093	shape_4_0&2h	0.0060908	0.967955	0.986066
RPL14	UID1267	shape_4_0&2h	0.0060542	0.968147	0.986178
CENPN	UID3076	shape_2_avitivated_only	0.00599051	0.968482	0.986404
RNASEH2A	UID393	shape_5_2-5	0.00595049	0.968693	0.986437
THRAP3	UID4148	shape_10_0-2,5-16h	0.0059454	0.96872	0.986437
RBL2	UID1694	shape_9_0&5-16h	0.00586767	0.969128	0.986668
DYNC1H1	UID1890	shape_6_0&2-5	0.00583819	0.969283	0.986689
KAT2B	UID2916	shape_3_2h	0.00577944	0.969592	0.986835
PCBP2	UID2015	shape_3_2h	0.00575742	0.969708	0.986835
VCPIP1	UID3106	shape_11_0h	0.00570405	0.969989	0.986982
NUDCD1	UID3181	shape_6_0&2-5	0.00568481	0.97009	0.986982
HINT1	UID1236	shape_1_All biotin	0.00568157	0.970107	0.986982
PTK2B	UID1899	shape_7_2-16h	0.00561592	0.970452	0.987082
RABL6	UID2133	shape_3_2h	0.00551753	0.97097	0.987365
IPO4	UID2801	shape_4_0&2h	0.00551339	0.970991	0.987365
RPS6KB2	UID3929	shape_6_0&2-5	0.0053608	0.971794	0.987817
RHOA	UID1442	shape_3_2h	0.00534665	0.971868	0.987817
RB1	UID600	shape_1_All biotin	0.00533083	0.971952	0.987817
XAB2	UID3644	shape_2_avitivated_only	0.0053172	0.972023	0.987817
EXOC1	UID3761	shape_1_All biotin	0.00527331	0.972254	0.98794
ATXN7	UID167	shape_4_0&2h	0.00520049	0.972637	0.987976
BRK1	UID2819	shape_8_5-16h	0.00515791	0.972861	0.987989
VCPIP1	UID3106	shape_6_0&2-5	0.00512856	0.973016	0.987989
BAZ2A	UID3988	shape_8_5-16h	0.00511352	0.973095	0.987989
APBB1IP	UID2474	shape_4_0&2h	0.00507109	0.973318	0.988005
FNBP4	UID2645	shape_7_2-16h	0.00502458	0.973562	0.98812
HAT1	UID132	shape_9_0&5-16h	0.00495416	0.973933	0.988298
MRPL15	UID3861	shape_4_0&2h	0.0049125	0.974152	0.988454
CDK5	UID1595	shape_11_0h	0.00489545	0.974242	0.988464
HNRNPL	UID757	shape_5_2-5	0.00487468	0.974351	0.988464
OSBPL8	UID3426	shape_9_0&5-16h	0.00484857	0.974488	0.988464
VPS16	UID3498	shape_4_0&2h	0.00482576	0.974608	0.988519
CFL1	UID892	shape_11_0h	0.00479751	0.974757	0.988604
LUC7L3	UID458	shape_11_0h	0.0047785	0.974857	0.988639
MRPL14	UID2334	shape_5_2-5	0.00466801	0.975438	0.989096
DUS3L	UID3063	shape_2_avitivated_only	0.00460819	0.975753	0.989282
PRC1	UID230	shape_2_avitivated_only	0.00453052	0.976161	0.989452
DCAF13	UID3758	shape_5_2-5	0.0045252	0.976189	0.989452
RICTOR	UID2370	shape_3_2h	0.0045141	0.976248	0.989452
ACOT9	UID4159	shape_4_0&2h	0.00446309	0.976516	0.989526
PDE12	UID2310	shape_4_0&2h	0.00442722	0.976705	0.989543
GLS	UID440	shape_11_0h	0.00442285	0.976728	0.989543
CBX1	UID1574	shape_3_2h	0.00442261	0.976729	0.989543
COG1	UID2807	shape_11_0h	0.00438225	0.976941	0.989581
SH3BGRL3	UID3500	shape_1_All biotin	0.00437837	0.976962	0.989581
SAFB2	UID1875	shape_5_2-5	0.00437815	0.976963	0.989581
PIP4K2A	UID1190	shape_11_0h	0.0043209	0.977264	0.98972
PRKRA	UID371	shape_7_2-16h	0.00430235	0.977361	0.98972
PPID	UID1692	shape_7_2-16h	0.00423038	0.97774	0.989971
TFDP1	UID1886	shape_3_2h	0.00416392	0.97809	0.990156
MBD1	UID3991	shape_4_0&2h	0.00407795	0.978542	0.990254
PSMC1	UID1457	shape_4_0&2h	0.00407775	0.978543	0.990254
PTPN6	UID960	shape_4_0&2h	0.00405491	0.978663	0.99026
PTPN22	UID4138	shape_10_0-2,5-16h	0.00399458	0.978981	0.990375
OSBPL7	UID3427	shape_3_2h	0.00399265	0.978991	0.990375
HNRNPA3	UID1297	shape_3_2h	0.00396068	0.979159	0.990375
IRF4	UID2009	shape_1_All biotin	0.00392784	0.979332	0.990375
HSPA9	UID1088	shape_4_0&2h	0.00391632	0.979392	0.990375
TAOK3	UID3507	shape_5_2-5	0.00388756	0.979544	0.990375
PA2G4	UID4102	shape_11_0h	0.00388295	0.979568	0.990375
MRPS2	UID4171	shape_4_0&2h	0.00386425	0.979666	0.990375
TSTD1	UID2740	shape_1_All biotin	0.00384441	0.979771	0.990375
DCTN1	UID1889	shape_6_0&2-5	0.00383118	0.97984	0.990375
TRAFD1	UID101	shape_10_0-2,5-16h	0.00381729	0.979913	0.990382
EIF3F	UID66	shape_3_2h	0.00378261	0.980096	0.990501
RPSA	UID647	shape_1_All biotin	0.00376265	0.980201	0.990541
SS18	UID2034	shape_9_0&5-16h	0.00374852	0.980275	0.99055
UPF1	UID2930	shape_3_2h	0.00371197	0.980467	0.990649
HMGN3	UID2049	shape_8_5-16h	0.00366896	0.980694	0.990649
SUMF2	UID2702	shape_3_2h	0.00361951	0.980954	0.990649
SH3GLB1	UID4167	shape_11_0h	0.00361439	0.980981	0.990649
CHD6	UID2784	shape_9_0&5-16h	0.00350339	0.981565	0.991014
TTLL12	UID1883	shape_5_2-5	0.00349185	0.981625	0.991014
PARN	UID486	shape_4_0&2h	0.00348685	0.981652	0.991014
ME2	UID885	shape_8_5-16h	0.00346542	0.981764	0.991021
PRKCH	UID905	shape_6_0&2-5	0.00342824	0.98196	0.991126
PPIL3	UID3505	shape_3_2h	0.00327265	0.982779	0.991755
BCL11B	UID3452	shape_3_2h	0.00318829	0.983223	0.991939
NCKAP1L	UID1360	shape_10_0-2,5-16h	0.00316462	0.983347	0.991965
SCP2	UID866	shape_4_0&2h	0.00315842	0.98338	0.991965
RAB7A	UID1276	shape_3_2h	0.0031418	0.983467	0.991987
HMG20B	UID3874	shape_8_5-16h	0.00309166	0.983731	0.991989
USP9X	UID2945	shape_3_2h	0.00303159	0.984047	0.992241
UTP18	UID4238	shape_1_All biotin	0.00300087	0.984209	0.992338
NUP133	UID2815	shape_11_0h	0.00291549	0.984658	0.992593
VPS72	UID2063	shape_3_2h	0.00285051	0.985	0.992805
CDC27	UID986	shape_3_2h	0.00281424	0.985191	0.992921
PHF23	UID3346	shape_2_avitivated_only	0.00267269	0.985935	0.993364
ASXL2	UID2420	shape_8_5-16h	0.00263717	0.986122	0.993474
MMAB	UID3046	shape_9_0&5-16h	0.00260433	0.986295	0.993502
CKAP2L	UID2605	shape_7_2-16h	0.00257557	0.986446	0.993529
RAB11A;RAB11B	UID1479	shape_5_2-5	0.00253099	0.986681	0.993574
ADRBK1	UID910	shape_3_2h	0.00247463	0.986978	0.99374
VCP	UID1356	shape_1_All biotin	0.00223532	0.988237	0.994545
ITPA	UID3398	shape_6_0&2-5	0.00212304	0.988828	0.994676
PARP4	UID4019	shape_8_5-16h	0.00199546	0.989499	0.995139
HNRNPH2	UID1372	shape_6_0&2-5	0.00198097	0.989575	0.995139
DECR1	UID2094	shape_3_2h	0.00197308	0.989617	0.995139
DNAJC7	UID3236	shape_3_2h	0.00185738	0.990226	0.995443
BCKDHA	UID724	shape_3_2h	0.00182185	0.990413	0.99548
TPT1	UID734	shape_4_0&2h	0.00182133	0.990415	0.99548
PNO1	UID3715	shape_5_2-5	0.0018003	0.990526	0.995525
LRRC47	UID2636	shape_3_2h	0.00159961	0.991582	0.996321
KLF16	UID3390	shape_7_2-16h	0.00154721	0.991858	0.996404
DNAJB1	UID916	shape_6_0&2-5	0.0014982	0.992116	0.996404
HNRNPR	UID211	shape_2_avitivated_only	0.00138205	0.992727	0.99681
VCPIP1	UID3106	shape_5_2-5	0.00129124	0.993205	0.997114
SRSF6	UID1779	shape_8_5-16h	0.00126738	0.99333	0.997114
NOLC1	UID1953	shape_11_0h	0.00122712	0.993542	0.997114
ZAP70	UID1145	shape_6_0&2-5	0.00122487	0.993554	0.997114
USP47	UID3118	shape_6_0&2-5	0.00121491	0.993607	0.997114
PRRC2B	UID2198	shape_7_2-16h	0.00119679	0.993702	0.997114
PIK3R4	UID3229	shape_9_0&5-16h	0.00119334	0.99372	0.997114
L3MBTL2	UID2958	shape_11_0h	0.00118681	0.993754	0.997114
BRK1	UID2819	shape_2_avitivated_only	0.00114875	0.993955	0.997249
MRPS34	UID1567	shape_9_0&5-16h	0.0010631	0.994405	0.997589
ACO2	UID3252	shape_1_All biotin	0.00105923	0.994426	0.997589
NDUFS8	UID54	shape_9_0&5-16h	0.000933437	0.995088	0.997989
PSMD11	UID56	shape_3_2h	0.000918	0.995169	0.998004
RPL3	UID1092	shape_3_2h	0.000870407	0.995419	0.998057
ATAD2	UID2368	shape_5_2-5	0.000839393	0.995583	0.998102
LIG1	UID818	shape_6_0&2-5	0.000746229	0.996073	0.998495
TSFM	UID1149	shape_8_5-16h	0.000676442	0.99644	0.998569
MED28	UID3496	shape_9_0&5-16h	0.000657993	0.996537	0.99858
PPA1	UID2000	shape_5_2-5	0.000646013	0.9966	0.99858
SRRT	UID3392	shape_3_2h	0.000612898	0.996775	0.998624
USP14	UID1347	shape_6_0&2-5	0.000588059	0.996905	0.998624
GAK	UID140	shape_9_0&5-16h	0.000571194	0.996994	0.998624
PMPCB	UID351	shape_11_0h	0.000570388	0.996998	0.998624
SUPT7L	UID428	shape_6_0&2-5	0.000360363	0.998104	0.999404
ING3	UID3818	shape_10_0-2,5-16h	0.000306804	0.998385	0.999404
KDM3A	UID4208	shape_5_2-5	0.000292281	0.998462	0.999404
DHX35	UID3548	shape_5_2-5	0.000263222	0.998615	0.999404
EVL	UID3981	shape_10_0-2,5-16h	0.0002624	0.998619	0.999404
NCBP2	UID1302	shape_5_2-5	0.0002532	0.998668	0.999404
PMPCA	UID1708	shape_3_2h	0.000173453	0.999087	0.999682
TAP2	UID1643	shape_4_0&2h	0.000107146	0.999436	0.999842
NUP85	UID3371	shape_9_0&5-16h	9.15717e-05	0.999518	0.999842
ENO1	UID608	shape_8_5-16h	4.94772e-05	0.99974	0.999842
HDGFRP2	UID2466	shape_3_2h	4.86909e-05	0.999744	0.999842
GTF2E1	UID956	shape_6_0&2-5	7.41342e-06	0.999961	0.999961
DHX33	UID3555	shape_1_All biotin	-4.26047e-05	0.999776	0.999842
GIMAP7	UID2748	shape_3_2h	-6.65884e-05	0.99965	0.999842
ITPA	UID3398	shape_2_avitivated_only	-8.78882e-05	0.999537	0.999842
STK26	UID3892	shape_6_0&2-5	-0.000103406	0.999456	0.999842
STXBP2	UID2061	shape_3_2h	-0.000185783	0.999022	0.999682
	UID2405	shape_8_5-16h	-0.00025134	0.998677	0.999404
LCK	UID598	shape_3_2h	-0.000285919	0.998495	0.999404
SRSF3	UID1581	shape_2_avitivated_only	-0.00033876	0.998217	0.999404
TRIP4	UID2048	shape_9_0&5-16h	-0.000338882	0.998217	0.999404
KDM5A	UID964	shape_3_2h	-0.000367817	0.998064	0.999404
ASNSD1	UID40	shape_9_0&5-16h	-0.000399608	0.997897	0.99935
KANSL3	UID3906	shape_6_0&2-5	-0.000471083	0.997521	0.999039
PTPN7	UID1039	shape_3_2h	-0.000562449	0.99704	0.998624
RGS14	UID222	shape_1_All biotin	-0.00056595	0.997022	0.998624
G3BP2	UID4068	shape_11_0h	-0.000673027	0.996458	0.998569
RPRD1B	UID3684	shape_5_2-5	-0.000676481	0.99644	0.998569
MRPL14	UID2334	shape_1_All biotin	-0.000695718	0.996339	0.998569
ADRBK1	UID910	shape_10_0-2,5-16h	-0.000737332	0.99612	0.998495
RPS12	UID913	shape_10_0-2,5-16h	-0.000836867	0.995596	0.998102
NR2C2	UID1206	shape_1_All biotin	-0.000882643	0.995355	0.998057
CASP10	UID2922	shape_8_5-16h	-0.000892122	0.995305	0.998057
SKAP2	UID370	shape_11_0h	-0.000937125	0.995068	0.997989
NBEAL2	UID2403	shape_4_0&2h	-0.000946721	0.995018	0.997989
ZZZ3	UID2609	shape_10_0-2,5-16h	-0.00104051	0.994524	0.997622
PRKDC	UID1554	shape_7_2-16h	-0.0012108	0.993628	0.997114
SRSF1	UID1682	shape_10_0-2,5-16h	-0.00126323	0.993352	0.997114
STAT3	UID1101	shape_6_0&2-5	-0.00130776	0.993118	0.997114
DHRS4	UID3339	shape_1_All biotin	-0.00141694	0.992543	0.996692
PFN1	UID621	shape_6_0&2-5	-0.00148395	0.992191	0.996404
GLYR1	UID2138	shape_10_0-2,5-16h	-0.0014892	0.992163	0.996404
PSME3	UID1438	shape_11_0h	-0.00151522	0.992026	0.996404
AGTPBP1	UID4099	shape_6_0&2-5	-0.00152631	0.991968	0.996404
MRPL55	UID2484	shape_1_All biotin	-0.00153682	0.991912	0.996404
PPIG	UID1803	shape_3_2h	-0.001576	0.991706	0.99638
HMGXB4	UID3959	shape_11_0h	-0.00162033	0.991473	0.996278
NEURL4	UID3112	shape_8_5-16h	-0.00174709	0.990806	0.995674
MMAB	UID3046	shape_11_0h	-0.00175249	0.990778	0.995674
RQCD1	UID2884	shape_3_2h	-0.00185317	0.990248	0.995443
TTF2	UID4085	shape_6_0&2-5	-0.00188451	0.990083	0.99541
GMPS	UID1247	shape_6_0&2-5	-0.00190426	0.989979	0.995371
CARHSP1	UID4146	shape_3_2h	-0.00195148	0.98973	0.995188
UBE2M	UID1424	shape_2_avitivated_only	-0.0019822	0.989569	0.995139
ANAPC2	UID4006	shape_4_0&2h	-0.00204972	0.989213	0.994998
ING1	UID4010	shape_6_0&2-5	-0.0021323	0.988779	0.994676
DDX60	UID2599	shape_6_0&2-5	-0.00213349	0.988773	0.994676
CORO7	UID1388	shape_8_5-16h	-0.00216559	0.988604	0.994649
U2AF1	UID677	shape_3_2h	-0.00217824	0.988537	0.994649
CDK19	UID3383	shape_9_0&5-16h	-0.0021888	0.988482	0.994649
ALDH16A1	UID2619	shape_11_0h	-0.00220195	0.988412	0.994649
COPA	UID1331	shape_8_5-16h	-0.00230058	0.987893	0.994265
EIF3F	UID66	shape_4_0&2h	-0.00230334	0.987879	0.994265
PGAM1	UID813	shape_5_2-5	-0.00237048	0.987526	0.994027
HMGN3	UID2049	shape_1_All biotin	-0.00238552	0.987446	0.994014
AP3D1	UID107	shape_11_0h	-0.00242335	0.987247	0.993879
CKAP2L	UID2605	shape_6_0&2-5	-0.00245634	0.987074	0.993771
GIGYF1	UID348	shape_7_2-16h	-0.00251058	0.986788	0.993616
TFB1M	UID2829	shape_2_avitivated_only	-0.0025332	0.986669	0.993574
COG1	UID2807	shape_6_0&2-5	-0.00256441	0.986505	0.993529
ABLIM1	UID108	shape_1_All biotin	-0.00259437	0.986348	0.993502
STAT1	UID1123	shape_1_All biotin	-0.00261625	0.986232	0.993502
TTC1	UID3235	shape_8_5-16h	-0.00267025	0.985948	0.993364
DCXR	UID2467	shape_4_0&2h	-0.00269939	0.985795	0.993342
SFSWAP	UID1721	shape_1_All biotin	-0.00270752	0.985752	0.993342
PHF12	UID3169	shape_3_2h	-0.00280367	0.985246	0.992921
HMGB1	UID657	shape_2_avitivated_only	-0.00285786	0.984961	0.992805
BRMS1L	UID2207	shape_4_0&2h	-0.00295654	0.984442	0.992441
RBM39	UID1907	shape_1_All biotin	-0.00296192	0.984414	0.992441
VPS33A	UID2978	shape_8_5-16h	-0.00309843	0.983695	0.991989
CEP55	UID2153	shape_5_2-5	-0.00310638	0.983654	0.991989
PARK7	UID3223	shape_7_2-16h	-0.00310913	0.983639	0.991989
ABCD2	UID3921	shape_11_0h	-0.00318856	0.983221	0.991939
DDX39A	UID43	shape_8_5-16h	-0.00321933	0.983059	0.991906
DBNL	UID3998	shape_10_0-2,5-16h	-0.00323406	0.982982	0.991894
AKR7A2	UID218	shape_10_0-2,5-16h	-0.00333156	0.982469	0.991509
REL	UID1654	shape_2_avitivated_only	-0.00341607	0.982024	0.991126
HNRNPH1	UID1011	shape_1_All biotin	-0.00346067	0.981789	0.991021
SERF2	UID1580	shape_8_5-16h	-0.00356176	0.981258	0.990815
ADSL	UID993	shape_6_0&2-5	-0.0036055	0.981027	0.990649
RAB5B	UID1420	shape_9_0&5-16h	-0.00361329	0.980986	0.990649
ACOT9	UID4159	shape_9_0&5-16h	-0.0036277	0.980911	0.990649
SQRDL	UID4283	shape_10_0-2,5-16h	-0.00366369	0.980721	0.990649
FBXO6	UID3705	shape_2_avitivated_only	-0.00367526	0.98066	0.990649
MCM6	UID1913	shape_3_2h	-0.00370152	0.980522	0.990649
RRM1	UID899	shape_3_2h	-0.00384107	0.979788	0.990375
PRKCH	UID905	shape_8_5-16h	-0.00386481	0.979663	0.990375
DIS3	UID4130	shape_6_0&2-5	-0.00386635	0.979655	0.990375
MRPL18	UID3484	shape_11_0h	-0.00388659	0.979549	0.990375
PTPN1	UID805	shape_3_2h	-0.00390744	0.979439	0.990375
SRP19	UID651	shape_2_avitivated_only	-0.00394025	0.979266	0.990375
RGS19	UID1239	shape_7_2-16h	-0.00405172	0.97868	0.99026
MRPL4	UID3408	shape_10_0-2,5-16h	-0.00412109	0.978315	0.990156
ADRBK1	UID910	shape_8_5-16h	-0.00412154	0.978313	0.990156
NUP85	UID3371	shape_4_0&2h	-0.00412874	0.978275	0.990156
TRA2B	UID1511	shape_5_2-5	-0.00413763	0.978228	0.990156
EIF3L	UID4114	shape_4_0&2h	-0.0042077	0.977859	0.990025
STK4	UID1744	shape_6_0&2-5	-0.00423759	0.977702	0.989971
XPA	UID880	shape_9_0&5-16h	-0.00430366	0.977355	0.98972
TMA7	UID4142	shape_11_0h	-0.00433304	0.9772	0.98972
AKAP13	UID1715	shape_6_0&2-5	-0.00448523	0.976399	0.989474
TTLL12	UID1883	shape_2_avitivated_only	-0.00449465	0.97635	0.989474
MRPS16	UID4185	shape_4_0&2h	-0.00453059	0.976161	0.989452
HIST2H3PS2	UID2243	shape_10_0-2,5-16h	-0.00459112	0.975842	0.989307
CARHSP1	UID4146	shape_6_0&2-5	-0.00464125	0.975579	0.989172
GTF3C5	UID4243	shape_9_0&5-16h	-0.00475906	0.974959	0.988676
RAB3GAP2	UID3508	shape_4_0&2h	-0.00485752	0.974441	0.988464
KDM2B	UID2746	shape_11_0h	-0.00486176	0.974419	0.988464
MTHFD1L	UID2375	shape_4_0&2h	-0.00496283	0.973887	0.988298
FNBP4	UID2645	shape_8_5-16h	-0.00501041	0.973637	0.98813
STRN	UID247	shape_1_All biotin	-0.00504565	0.973452	0.988074
PRKCQ	UID1651	shape_5_2-5	-0.00508044	0.973269	0.988005
RASA3	UID1920	shape_3_2h	-0.00509051	0.973216	0.988005
CISD1	UID3844	shape_4_0&2h	-0.00511131	0.973106	0.987989
TAF12	UID2076	shape_3_2h	-0.00512358	0.973042	0.987989
SRSF1	UID1682	shape_2_avitivated_only	-0.0051238	0.973041	0.987989
MRPL13	UID3406	shape_4_0&2h	-0.00514929	0.972906	0.987989
PSMD13	UID4078	shape_9_0&5-16h	-0.00520228	0.972628	0.987976
LEO1	UID2825	shape_6_0&2-5	-0.00520821	0.972597	0.987976
JAK3	UID1304	shape_6_0&2-5	-0.00521816	0.972544	0.987976
HNRNPUL2	UID2107	shape_10_0-2,5-16h	-0.00523883	0.972436	0.987976
PSMD5	UID2073	shape_8_5-16h	-0.00526941	0.972275	0.98794
PRDX1	UID1673	shape_11_0h	-0.00532558	0.971979	0.987817
TBC1D15	UID2775	shape_6_0&2-5	-0.00534274	0.971889	0.987817
HCCS	UID1334	shape_8_5-16h	-0.00536411	0.971777	0.987817
MICAL1	UID2793	shape_8_5-16h	-0.00538077	0.971689	0.987817
HCLS1	UID747	shape_1_All biotin	-0.00541291	0.97152	0.987817
ASF1B	UID3778	shape_6_0&2-5	-0.00554794	0.97081	0.987313
SLC25A1	UID1322	shape_3_2h	-0.00558905	0.970594	0.987159
KIAA0101	UID1960	shape_9_0&5-16h	-0.00563057	0.970375	0.98707
OSBPL8	UID3426	shape_7_2-16h	-0.00564159	0.970317	0.98707
MRPS31	UID2896	shape_7_2-16h	-0.00567182	0.970158	0.986982
HNRNPA2B1	UID872	shape_6_0&2-5	-0.00574876	0.969754	0.986835
RASSF2	UID1264	shape_4_0&2h	-0.00576481	0.969669	0.986835
TBC1D10C	UID2559	shape_10_0-2,5-16h	-0.00576601	0.969663	0.986835
PDRG1	UID3747	shape_1_All biotin	-0.00585097	0.969216	0.986687
DDX60	UID2599	shape_2_avitivated_only	-0.0058668	0.969133	0.986668
LDHB	UID613	shape_8_5-16h	-0.00593473	0.968776	0.986437
SNX1	UID1831	shape_3_2h	-0.00594112	0.968742	0.986437
ME2	UID885	shape_7_2-16h	-0.00604518	0.968195	0.986178
FGFR1OP2	UID3773	shape_2_avitivated_only	-0.00609417	0.967937	0.986066
NDUFA9	UID2100	shape_7_2-16h	-0.00611205	0.967843	0.986066
POLR2K	UID1335	shape_9_0&5-16h	-0.00613752	0.967709	0.986066
CLPP	UID2096	shape_9_0&5-16h	-0.00617327	0.967521	0.986022
SH3BP1	UID4190	shape_3_2h	-0.00618928	0.967437	0.986003
SRSF1	UID1682	shape_5_2-5	-0.0062732	0.966996	0.985656
RPL30	UID1501	shape_8_5-16h	-0.00629059	0.966904	0.985656
TBC1D2B	UID4098	shape_11_0h	-0.00629498	0.966881	0.985656
CLIC1	UID65	shape_1_All biotin	-0.00633159	0.966689	0.985572
PLAA	UID4115	shape_6_0&2-5	-0.00645961	0.966016	0.985085
LIMS1	UID1187	shape_10_0-2,5-16h	-0.00649225	0.965844	0.984976
PRPF40A	UID347	shape_9_0&5-16h	-0.00653521	0.965618	0.984864
TBC1D15	UID2775	shape_3_2h	-0.00653967	0.965595	0.984864
OGT	UID170	shape_5_2-5	-0.00654342	0.965575	0.984864
RASGRP1	UID467	shape_8_5-16h	-0.00663474	0.965095	0.984864
MYCBP2	UID375	shape_3_2h	-0.00664118	0.965061	0.984864
FYB	UID156	shape_9_0&5-16h	-0.00664483	0.965042	0.984864
PHIP	UID2841	shape_8_5-16h	-0.0066619	0.964952	0.984864
ACP1	UID904	shape_11_0h	-0.00667482	0.964884	0.984864
RTCB	UID4189	shape_3_2h	-0.00671373	0.96468	0.984864
SRSF7	UID2085	shape_5_2-5	-0.00672556	0.964617	0.984864
KPNA1	UID1301	shape_4_0&2h	-0.0067863	0.964298	0.984864
KIAA1033	UID2113	shape_3_2h	-0.00680239	0.964213	0.984864
CDCA5	UID3052	shape_6_0&2-5	-0.00680529	0.964198	0.984864
CDK1	UID602	shape_6_0&2-5	-0.0068209	0.964116	0.984864
ACLY	UID1326	shape_11_0h	-0.00683121	0.964062	0.984864
ARHGEF7	UID1877	shape_8_5-16h	-0.00689352	0.963734	0.984815
HSD17B12	UID2157	shape_8_5-16h	-0.00692005	0.963595	0.984806
EIF3F	UID66	shape_11_0h	-0.00692434	0.963572	0.984806
MICU2	UID2614	shape_3_2h	-0.00696987	0.963333	0.984744
PQBP1	UID298	shape_7_2-16h	-0.00697081	0.963328	0.984744
CNBP	UID1481	shape_5_2-5	-0.00699371	0.963208	0.984744
PRC1	UID230	shape_5_2-5	-0.00704761	0.962924	0.984646
RPL6	UID1632	shape_9_0&5-16h	-0.007117	0.962559	0.984346
CTR9	UID2354	shape_3_2h	-0.00711958	0.962546	0.984346
USP9X	UID2945	shape_10_0-2,5-16h	-0.00713138	0.962484	0.984346
RPL7	UID806	shape_8_5-16h	-0.00716384	0.962313	0.984346
HMG20A	UID3658	shape_3_2h	-0.0071939	0.962155	0.984331
DDX39A	UID43	shape_3_2h	-0.00721272	0.962056	0.984331
CBLB	UID1772	shape_2_avitivated_only	-0.00728999	0.96165	0.984214
RAB35	UID2006	shape_11_0h	-0.0073698	0.961231	0.983984
SDHB	UID856	shape_11_0h	-0.00737814	0.961187	0.983984
POLR3K	UID4155	shape_9_0&5-16h	-0.00738076	0.961173	0.983984
HNRNPUL1	UID3345	shape_7_2-16h	-0.00739187	0.961115	0.983984
SIKE1	UID3308	shape_2_avitivated_only	-0.00741446	0.960996	0.983984
C14orf166	UID4108	shape_11_0h	-0.00743918	0.960866	0.983984
GNB2L1	UID1524	shape_9_0&5-16h	-0.00745287	0.960794	0.983984
STX5	UID1771	shape_5_2-5	-0.00757051	0.960176	0.983636
NR3C1	UID564	shape_6_0&2-5	-0.00757703	0.960141	0.983636
HCCS	UID1334	shape_3_2h	-0.00758245	0.960113	0.983636
ANP32A	UID1094	shape_5_2-5	-0.00766847	0.959661	0.983405
SH3GL1	UID3264	shape_5_2-5	-0.00771974	0.959391	0.983231
DDX39A	UID43	shape_10_0-2,5-16h	-0.00783085	0.958807	0.982833
GAK	UID140	shape_11_0h	-0.00783596	0.95878	0.982833
PGK1	UID533	shape_9_0&5-16h	-0.00786999	0.958601	0.982821
FAM96B	UID4184	shape_8_5-16h	-0.00787168	0.958593	0.982821
COG1	UID2807	shape_5_2-5	-0.00788008	0.958548	0.982821
CENPT	UID2992	shape_9_0&5-16h	-0.00791733	0.958353	0.982806
DDX1	UID2863	shape_4_0&2h	-0.00793817	0.958243	0.982806
ATL3	UID2288	shape_10_0-2,5-16h	-0.00796713	0.958091	0.982806
HNRNPA1;HNRNPA1L2	UID663	shape_10_0-2,5-16h	-0.00797372	0.958056	0.982806
WARS	UID886	shape_1_All biotin	-0.00797785	0.958035	0.982806
RPS6KA3	UID1294	shape_1_All biotin	-0.00801615	0.957833	0.982766
LCK	UID598	shape_10_0-2,5-16h	-0.00807731	0.957512	0.982731
DSTN	UID1414	shape_1_All biotin	-0.00816108	0.957072	0.982682
YWHAQ	UID934	shape_11_0h	-0.00822002	0.956762	0.982535
TTLL12	UID1883	shape_10_0-2,5-16h	-0.00824335	0.956639	0.982535
SNRPD3	UID1474	shape_8_5-16h	-0.0082537	0.956585	0.982535
ZMYND11	UID2011	shape_10_0-2,5-16h	-0.00846483	0.955475	0.982032
HIST1H1E	UID686	shape_5_2-5	-0.00848138	0.955388	0.982032
EGR2	UID696	shape_8_5-16h	-0.00849172	0.955334	0.982032
FKBP5	UID1807	shape_10_0-2,5-16h	-0.00849863	0.955298	0.982032
SECISBP2	UID3202	shape_9_0&5-16h	-0.00858927	0.954822	0.981806
HNRNPH3	UID1010	shape_8_5-16h	-0.00860039	0.954763	0.981806
AP3M1	UID4144	shape_3_2h	-0.00865165	0.954494	0.981602
SCFD1	UID2831	shape_8_5-16h	-0.00875052	0.953974	0.981268
ZKSCAN1	UID785	shape_11_0h	-0.00876598	0.953893	0.981268
ZC3H18	UID2515	shape_10_0-2,5-16h	-0.00878033	0.953818	0.981268
ANKRD44	UID2680	shape_9_0&5-16h	-0.00882618	0.953577	0.981268
UBXN1	UID1647	shape_11_0h	-0.00894995	0.952927	0.980857
ADRM1	UID2068	shape_7_2-16h	-0.00895836	0.952882	0.980857
WDR1	UID313	shape_4_0&2h	-0.00897675	0.952786	0.980857
AHCTF1	UID2856	shape_1_All biotin	-0.00899547	0.952687	0.980857
SACM1L	UID3737	shape_4_0&2h	-0.00900161	0.952655	0.980857
GTF2F1	UID1047	shape_1_All biotin	-0.00900323	0.952647	0.980857
DTWD2	UID2699	shape_3_2h	-0.00901568	0.952581	0.980857
CHMP4B	UID3527	shape_10_0-2,5-16h	-0.00903967	0.952455	0.980857
SERF2	UID1580	shape_6_0&2-5	-0.0090491	0.952406	0.980857
MSL2	UID3637	shape_3_2h	-0.00905049	0.952398	0.980857
SS18L1	UID326	shape_9_0&5-16h	-0.0091608	0.951819	0.980784
YARS	UID1346	shape_2_avitivated_only	-0.00923067	0.951452	0.980539
FAM129A	UID3436	shape_8_5-16h	-0.00929849	0.951096	0.980301
ATP2A3	UID2952	shape_11_0h	-0.00931539	0.951007	0.980301
RAP1A	UID1491	shape_7_2-16h	-0.00933832	0.950886	0.980301
EXOC4	UID2970	shape_10_0-2,5-16h	-0.00941053	0.950507	0.980099
EXOC1	UID3761	shape_2_avitivated_only	-0.00941649	0.950476	0.980099
IKZF3	UID4025	shape_6_0&2-5	-0.00944643	0.950318	0.980038
HCCS	UID1334	shape_10_0-2,5-16h	-0.00952938	0.949883	0.979722
CBR1	UID772	shape_5_2-5	-0.00952993	0.94988	0.979722
YEATS2	UID4049	shape_10_0-2,5-16h	-0.00953721	0.949842	0.979722
CNOT10	UID3594	shape_1_All biotin	-0.00960088	0.949507	0.979602
BOLA2	UID3517	shape_8_5-16h	-0.00972385	0.948861	0.979009
ATF1	UID815	shape_6_0&2-5	-0.00974115	0.94877	0.979009
MRPL53	UID3032	shape_6_0&2-5	-0.00974832	0.948733	0.979009
NBAS	UID10	shape_7_2-16h	-0.00983956	0.948254	0.978909
SRSF1	UID1682	shape_11_0h	-0.00991313	0.947867	0.978873
TERF2IP	UID3827	shape_6_0&2-5	-0.0100026	0.947397	0.978647
WDR46	UID163	shape_5_2-5	-0.010051	0.947143	0.97863
CASC3	UID165	shape_5_2-5	-0.0100827	0.946977	0.978592
PRPF40A	UID347	shape_10_0-2,5-16h	-0.0100987	0.946893	0.978572
MCCC1	UID3177	shape_8_5-16h	-0.0100996	0.946888	0.978572
AKAP9	UID3267	shape_2_avitivated_only	-0.0101803	0.946464	0.978325
KIF20B	UID3162	shape_5_2-5	-0.0102443	0.946128	0.978317
AAK1	UID2112	shape_4_0&2h	-0.0102794	0.945944	0.978198
MACF1	UID4088	shape_1_All biotin	-0.0102841	0.945919	0.978198
PSMD2	UID1773	shape_3_2h	-0.0102843	0.945918	0.978198
SRSF1	UID1682	shape_1_All biotin	-0.0102912	0.945882	0.978198
NONO	UID2003	shape_11_0h	-0.010341	0.94562	0.978192
TAOK3	UID3507	shape_9_0&5-16h	-0.010343	0.94561	0.978192
MMTAG2	UID3341	shape_9_0&5-16h	-0.0103787	0.945422	0.978192
WIBG	UID3301	shape_3_2h	-0.0104093	0.945262	0.978192
ME2	UID885	shape_5_2-5	-0.0104828	0.944876	0.978192
HNRNPR	UID211	shape_1_All biotin	-0.0104847	0.944866	0.978192
ATP6V1A	UID1087	shape_4_0&2h	-0.0105257	0.944651	0.978192
STAT5B;STAT5A	UID1292	shape_10_0-2,5-16h	-0.0105579	0.944481	0.978192
NMT2	UID283	shape_4_0&2h	-0.0106028	0.944246	0.978192
CCDC101	UID3038	shape_3_2h	-0.0106432	0.944034	0.978118
PSMD13	UID4078	shape_6_0&2-5	-0.0106537	0.943979	0.978118
SRSF5	UID1778	shape_1_All biotin	-0.0108172	0.94312	0.977684
PRPSAP2	UID261	shape_6_0&2-5	-0.0109131	0.942617	0.97729
SIPA1	UID3054	shape_11_0h	-0.0109236	0.942561	0.97729
UNC45A	UID3524	shape_6_0&2-5	-0.0110584	0.941854	0.976833
TNRC6C	UID3638	shape_2_avitivated_only	-0.0110916	0.94168	0.976719
ACADM	UID706	shape_11_0h	-0.0111407	0.941422	0.976586
NRDE2	UID3571	shape_9_0&5-16h	-0.0111539	0.941353	0.976581
CMPK1	UID980	shape_1_All biotin	-0.011259	0.940801	0.976087
WHSC1L1	UID3421	shape_11_0h	-0.0113389	0.940382	0.976042
BRMS1L	UID2207	shape_3_2h	-0.0113657	0.940241	0.975963
RPSA	UID647	shape_11_0h	-0.0113956	0.940084	0.975963
TBL3	UID1712	shape_6_0&2-5	-0.011454	0.939777	0.975749
SP2	UID1621	shape_3_2h	-0.0115017	0.939527	0.97569
SUCLA2	UID3908	shape_3_2h	-0.0116739	0.938624	0.975443
PRPSAP1	UID1911	shape_2_avitivated_only	-0.0117004	0.938485	0.975443
TRPM7	UID3168	shape_8_5-16h	-0.011737	0.938293	0.975345
ANAPC1	UID3490	shape_1_All biotin	-0.0117833	0.93805	0.975226
CSK	UID1116	shape_2_avitivated_only	-0.0118379	0.937763	0.974995
SRSF1	UID1682	shape_6_0&2-5	-0.0118669	0.937611	0.97495
AHCY	UID891	shape_11_0h	-0.0118698	0.937596	0.97495
SEPT1	UID2854	shape_6_0&2-5	-0.0119445	0.937204	0.97495
LCK	UID598	shape_8_5-16h	-0.0119821	0.937007	0.97495
CDK8	UID1212	shape_3_2h	-0.012018	0.936818	0.974883
XPNPEP1	UID3691	shape_2_avitivated_only	-0.0120788	0.936499	0.974776
SPTAN1	UID1847	shape_6_0&2-5	-0.0121237	0.936264	0.974776
SPRYD3	UID2714	shape_10_0-2,5-16h	-0.0121303	0.936229	0.974776
ZC3H18	UID2515	shape_7_2-16h	-0.0121653	0.936045	0.974776
MRPL28	UID1749	shape_8_5-16h	-0.0122312	0.9357	0.974725
L3MBTL2	UID2958	shape_9_0&5-16h	-0.0122445	0.93563	0.974719
DCAF13	UID3758	shape_1_All biotin	-0.0122925	0.935378	0.974524
CCDC88C	UID3882	shape_1_All biotin	-0.0123086	0.935293	0.974503
E2F3	UID94	shape_9_0&5-16h	-0.0123504	0.935074	0.974409
COPB1	UID1330	shape_11_0h	-0.0123633	0.935007	0.974405
GBP1	UID1018	shape_9_0&5-16h	-0.012388	0.934877	0.974405
TRIM22	UID2613	shape_11_0h	-0.0124401	0.934604	0.974321
SNTB1	UID1853	shape_6_0&2-5	-0.0124704	0.934445	0.974222
ZC3H14	UID2364	shape_4_0&2h	-0.0125035	0.934271	0.974175
TAP1	UID1642	shape_9_0&5-16h	-0.0125726	0.933909	0.973931
CEP97	UID2569	shape_4_0&2h	-0.0126058	0.933735	0.973884
MTDH	UID2505	shape_5_2-5	-0.0126759	0.933367	0.973702
PDE3B	UID1794	shape_6_0&2-5	-0.0127323	0.933071	0.973576
SUPT5H	UID61	shape_8_5-16h	-0.0128367	0.932523	0.973513
HSD17B10	UID3245	shape_11_0h	-0.0128833	0.932279	0.973439
HSPH1	UID2883	shape_11_0h	-0.0128941	0.932223	0.973439
GNB2L1	UID1524	shape_6_0&2-5	-0.012932	0.932024	0.973374
DGCR14	UID3018	shape_3_2h	-0.0129352	0.932007	0.973374
RBM8A	UID4246	shape_7_2-16h	-0.0129622	0.931866	0.973343
SH3BP1	UID4190	shape_1_All biotin	-0.0129623	0.931865	0.973343
NOC2L	UID4196	shape_9_0&5-16h	-0.0129657	0.931847	0.973343
INCENP	UID3686	shape_9_0&5-16h	-0.0130065	0.931633	0.973343
PSMD9	UID58	shape_6_0&2-5	-0.0130369	0.931474	0.973343
FDXR	UID871	shape_11_0h	-0.0130541	0.931383	0.973343
LIG1	UID818	shape_9_0&5-16h	-0.0130604	0.931351	0.973343
SEC31A	UID445	shape_10_0-2,5-16h	-0.0131102	0.93109	0.973314
UBA3	UID2768	shape_10_0-2,5-16h	-0.0132218	0.930504	0.972996
YWHAG	UID1452	shape_1_All biotin	-0.0133049	0.930069	0.972876
SNTB1	UID1853	shape_9_0&5-16h	-0.0133555	0.929803	0.9728
PML	UID968	shape_5_2-5	-0.0133712	0.929721	0.972782
RBM17	UID3090	shape_10_0-2,5-16h	-0.013385	0.929649	0.972773
AQR	UID267	shape_8_5-16h	-0.0134005	0.929567	0.972773
SH3BGRL3	UID3500	shape_5_2-5	-0.013407	0.929533	0.972773
SUCLA2	UID3908	shape_6_0&2-5	-0.0134646	0.929231	0.972673
BAG6	UID1162	shape_8_5-16h	-0.0135415	0.928828	0.97247
VPS52	UID2632	shape_1_All biotin	-0.0135549	0.928758	0.97247
RPL6	UID1632	shape_4_0&2h	-0.0135899	0.928575	0.972456
CHMP4A	UID3400	shape_1_All biotin	-0.0136627	0.928193	0.972258
EXOC2	UID3122	shape_6_0&2-5	-0.0137339	0.92782	0.97207
USP10	UID1933	shape_4_0&2h	-0.0137585	0.927691	0.97207
UBA6	UID3	shape_11_0h	-0.0137629	0.927667	0.97207
EIF4G1	UID1649	shape_9_0&5-16h	-0.0138893	0.927005	0.971719
ACTR5	UID3599	shape_9_0&5-16h	-0.0139137	0.926877	0.971719
NOL12	UID3961	shape_3_2h	-0.0139172	0.926859	0.971719
BAZ1B	UID3989	shape_5_2-5	-0.0139537	0.926667	0.971719
ARHGAP4	UID1584	shape_10_0-2,5-16h	-0.013963	0.926619	0.971719
CDC73	UID2331	shape_3_2h	-0.0139832	0.926513	0.971719
PSMD6	UID1963	shape_4_0&2h	-0.0140893	0.925957	0.971719
CDK5RAP3	UID3104	shape_8_5-16h	-0.0141043	0.925878	0.971719
PIP4K2B	UID1549	shape_4_0&2h	-0.0141305	0.925741	0.971707
CNOT7	UID3992	shape_1_All biotin	-0.0142469	0.925131	0.971134
ABCE1	UID1433	shape_9_0&5-16h	-0.0142599	0.925063	0.97113
PIK3R1	UID946	shape_9_0&5-16h	-0.0143098	0.924801	0.97099
DCAF8	UID2239	shape_9_0&5-16h	-0.0143379	0.924654	0.970903
PRR12	UID4048	shape_6_0&2-5	-0.0144375	0.924132	0.970489
HNRNPH1	UID1011	shape_10_0-2,5-16h	-0.0144736	0.923943	0.970474
MRPS30	UID3662	shape_9_0&5-16h	-0.0144835	0.923891	0.970474
USP9X	UID2945	shape_8_5-16h	-0.014555	0.923516	0.970349
ALDOA	UID562	shape_9_0&5-16h	-0.0146409	0.923067	0.970043
RALY	UID4022	shape_3_2h	-0.0146647	0.922942	0.970043
SREK1IP1	UID2688	shape_3_2h	-0.0147148	0.922679	0.969839
LRRC40	UID3595	shape_1_All biotin	-0.0148153	0.922153	0.969487
PDHB	UID700	shape_6_0&2-5	-0.0148431	0.922007	0.969401
TRAPPC3	UID227	shape_9_0&5-16h	-0.0148513	0.921965	0.969401
GIGYF1	UID348	shape_8_5-16h	-0.0148847	0.921789	0.969307
MVD	UID1329	shape_2_avitivated_only	-0.0148966	0.921727	0.969307
GTF2F1	UID1047	shape_3_2h	-0.0150282	0.921038	0.968714
ATXN2L	UID2839	shape_3_2h	-0.0150435	0.920958	0.968714
ECM29	UID2262	shape_5_2-5	-0.0150836	0.920748	0.968683
MGEA5	UID279	shape_10_0-2,5-16h	-0.0153113	0.919555	0.967966
PLRG1	UID229	shape_10_0-2,5-16h	-0.0153991	0.919095	0.967617
IKZF3	UID4025	shape_4_0&2h	-0.0154324	0.918921	0.967617
NEK1	UID3158	shape_6_0&2-5	-0.015458	0.918787	0.967617
PRDX2	UID1015	shape_1_All biotin	-0.0155447	0.918333	0.967419
ASF1B	UID3778	shape_9_0&5-16h	-0.0155771	0.918163	0.967308
NHP2L1	UID1371	shape_11_0h	-0.0156161	0.917959	0.96716
CDK9	UID1265	shape_4_0&2h	-0.0156212	0.917933	0.96716
TES	UID3952	shape_6_0&2-5	-0.0157159	0.917437	0.966745
RUNX1	UID1607	shape_5_2-5	-0.01574	0.91731	0.966745
PFN1	UID621	shape_1_All biotin	-0.0157828	0.917086	0.966745
SYNE2	UID2847	shape_6_0&2-5	-0.0158237	0.916872	0.966621
SH3GLB2	UID3700	shape_6_0&2-5	-0.0159313	0.916309	0.966094
EIF3I	UID1790	shape_3_2h	-0.0159556	0.916182	0.966027
POLR2M	UID673	shape_6_0&2-5	-0.0159709	0.916102	0.96601
GRWD1	UID3277	shape_4_0&2h	-0.0159845	0.916031	0.966003
CREBBP	UID2909	shape_2_avitivated_only	-0.016001	0.915944	0.966003
RALY	UID4022	shape_8_5-16h	-0.0160409	0.915735	0.965919
POLD1	UID951	shape_11_0h	-0.016043	0.915724	0.965919
DDX39B	UID1851	shape_1_All biotin	-0.0160668	0.9156	0.965919
PSMC3	UID803	shape_6_0&2-5	-0.0160834	0.915513	0.965919
LIN54	UID2311	shape_7_2-16h	-0.016084	0.91551	0.965919
DEF6	UID3531	shape_10_0-2,5-16h	-0.0161108	0.915369	0.965919
DECR1	UID2094	shape_4_0&2h	-0.0161318	0.915259	0.965919
COMT	UID858	shape_6_0&2-5	-0.0161634	0.915094	0.965919
RPL3	UID1092	shape_2_avitivated_only	-0.0161978	0.914914	0.965902
CLPP	UID2096	shape_7_2-16h	-0.0161992	0.914907	0.965902
CTBP1	UID1793	shape_2_avitivated_only	-0.0162458	0.914663	0.965784
CSNK2A3;CSNK2A1	UID1536	shape_4_0&2h	-0.016273	0.914521	0.965756
ST13;ST13P5	UID1257	shape_10_0-2,5-16h	-0.0162994	0.914382	0.965745
HNRNPA3	UID1297	shape_10_0-2,5-16h	-0.0163368	0.914187	0.965608
POLR2K	UID1335	shape_7_2-16h	-0.0163384	0.914178	0.965608
PIK3R1	UID946	shape_1_All biotin	-0.0163422	0.914158	0.965608
WAS	UID1138	shape_11_0h	-0.0163819	0.913951	0.965608
PPP5C	UID1323	shape_1_All biotin	-0.0164006	0.913853	0.965608
RBM12	UID3742	shape_4_0&2h	-0.0164024	0.913843	0.965608
PCF11	UID438	shape_10_0-2,5-16h	-0.0165362	0.913143	0.965177
RELA	UID1646	shape_8_5-16h	-0.0166491	0.912552	0.964687
RPL6	UID1632	shape_6_0&2-5	-0.0166658	0.912465	0.964662
ZSCAN25	UID2314	shape_7_2-16h	-0.0166711	0.912438	0.964662
WDR37	UID4125	shape_3_2h	-0.0166942	0.912316	0.964662
NDUFA9	UID2100	shape_5_2-5	-0.0167523	0.912013	0.964521
HAT1	UID132	shape_3_2h	-0.0167634	0.911954	0.964521
SPTBN1	UID1603	shape_5_2-5	-0.0167751	0.911893	0.964521
TRIM32	UID1746	shape_3_2h	-0.0168241	0.911637	0.964505
SIKE1	UID3308	shape_10_0-2,5-16h	-0.0168551	0.911475	0.964424
EXOC1	UID3761	shape_6_0&2-5	-0.016935	0.911057	0.964184
MYH14	UID2456	shape_1_All biotin	-0.0170095	0.910667	0.963839
MRPL55	UID2484	shape_2_avitivated_only	-0.0170122	0.910653	0.963839
ZNF451	UID4212	shape_9_0&5-16h	-0.0170522	0.910444	0.963805
ESYT1	UID3322	shape_4_0&2h	-0.0171448	0.90996	0.963419
SCYL1	UID3120	shape_9_0&5-16h	-0.0171491	0.909937	0.963419
TNPO1	UID2939	shape_10_0-2,5-16h	-0.0171894	0.909726	0.963314
XPA	UID880	shape_2_avitivated_only	-0.0171926	0.909709	0.963314
IKZF3	UID4025	shape_8_5-16h	-0.0172528	0.909394	0.963098
RELA	UID1646	shape_3_2h	-0.017366	0.908803	0.962875
SS18L1	UID326	shape_4_0&2h	-0.0174381	0.908425	0.962543
AFF1	UID1295	shape_8_5-16h	-0.0174804	0.908204	0.962376
MTA1	UID1788	shape_10_0-2,5-16h	-0.0175425	0.90788	0.962302
SIT1	UID4192	shape_1_All biotin	-0.0175444	0.907869	0.962302
GBP1	UID1018	shape_7_2-16h	-0.017555	0.907814	0.962302
WDR92	UID3137	shape_8_5-16h	-0.0175907	0.907628	0.962302
POLRMT	UID72	shape_5_2-5	-0.0176353	0.907395	0.962235
CDC42	UID1413	shape_3_2h	-0.0177044	0.907033	0.961943
NUP160	UID1710	shape_9_0&5-16h	-0.0177062	0.907024	0.961943
PTBP3	UID505	shape_10_0-2,5-16h	-0.0177447	0.906822	0.961854
GRB2	UID1510	shape_10_0-2,5-16h	-0.0178716	0.906159	0.961286
AHCY	UID891	shape_10_0-2,5-16h	-0.0179353	0.905826	0.961067
CHD8	UID3640	shape_6_0&2-5	-0.0179436	0.905783	0.961067
PAFAH1B2	UID1537	shape_11_0h	-0.0179459	0.905771	0.961067
SCYL1	UID3120	shape_5_2-5	-0.0180449	0.905253	0.96074
ASCC2	UID3493	shape_10_0-2,5-16h	-0.0180538	0.905207	0.96074
MCM2	UID1227	shape_3_2h	-0.0180988	0.904971	0.960699
DGCR14	UID3018	shape_6_0&2-5	-0.0181601	0.904651	0.960667
TBCA	UID336	shape_1_All biotin	-0.0181707	0.904596	0.960667
LRRFIP1	UID2122	shape_3_2h	-0.0182177	0.90435	0.960626
POLD1	UID951	shape_3_2h	-0.018218	0.904348	0.960626
OSTF1	UID2925	shape_11_0h	-0.0182329	0.904271	0.960626
TAF5L	UID362	shape_9_0&5-16h	-0.0182383	0.904242	0.960626
NCOA6	UID1929	shape_6_0&2-5	-0.0182427	0.904219	0.960626
TNRC6B	UID4094	shape_10_0-2,5-16h	-0.0183388	0.903717	0.960624
RPL7	UID806	shape_2_avitivated_only	-0.0183681	0.903564	0.960553
NR2C2	UID1206	shape_2_avitivated_only	-0.0183761	0.903522	0.960553
NAA16	UID2313	shape_7_2-16h	-0.0184069	0.903362	0.960472
LMNB1	UID844	shape_7_2-16h	-0.0184561	0.903105	0.960266
TXN	UID688	shape_10_0-2,5-16h	-0.018488	0.902938	0.960224
AP2A1	UID507	shape_10_0-2,5-16h	-0.0185598	0.902562	0.960182
SKAP2	UID370	shape_6_0&2-5	-0.0186081	0.90231	0.960096
PIH1D1	UID3795	shape_7_2-16h	-0.018751	0.901564	0.959909
ABI3	UID3893	shape_1_All biotin	-0.0187982	0.901317	0.959842
TADA2B	UID2495	shape_3_2h	-0.0188913	0.900831	0.959534
MRPS16	UID4185	shape_6_0&2-5	-0.0189085	0.900741	0.959505
ETFA	UID738	shape_9_0&5-16h	-0.0189124	0.900721	0.959505
ANAPC5	UID4004	shape_1_All biotin	-0.0190013	0.900256	0.959192
DDX21	UID3697	shape_4_0&2h	-0.0190253	0.900131	0.959126
GLTSCR1L	UID2286	shape_4_0&2h	-0.0190282	0.900116	0.959126
GIMAP4	UID3757	shape_5_2-5	-0.0190432	0.900038	0.959126
EIF3C;EIF3CL	UID3234	shape_11_0h	-0.019102	0.89973	0.958969
MICU2	UID2614	shape_5_2-5	-0.019108	0.899699	0.958969
TNPO1	UID2939	shape_6_0&2-5	-0.019125	0.89961	0.958969
AUH	UID1849	shape_2_avitivated_only	-0.0191595	0.89943	0.958919
MED12	UID2951	shape_3_2h	-0.0192838	0.898781	0.95843
MRE11A	UID1249	shape_6_0&2-5	-0.019322	0.898582	0.958284
SAMHD1	UID4199	shape_4_0&2h	-0.0193269	0.898556	0.958284
RASSF2	UID1264	shape_1_All biotin	-0.0193561	0.898403	0.958284
ASCC3	UID2642	shape_1_All biotin	-0.0194066	0.89814	0.958284
U2AF2	UID923	shape_4_0&2h	-0.019427	0.898033	0.958284
NVL	UID178	shape_2_avitivated_only	-0.0195748	0.897262	0.957957
TARDBP	UID1765	shape_6_0&2-5	-0.0196606	0.896814	0.957714
WDR43	UID1987	shape_10_0-2,5-16h	-0.0197011	0.896602	0.957714
WDR1	UID313	shape_3_2h	-0.0197227	0.89649	0.957714
DCAF8	UID2239	shape_5_2-5	-0.0197331	0.896435	0.957714
TAF6L	UID4278	shape_9_0&5-16h	-0.0197366	0.896417	0.957714
KIF15	UID3722	shape_11_0h	-0.0197571	0.89631	0.957714
INCENP	UID3686	shape_1_All biotin	-0.0197681	0.896252	0.957714
GARS	UID1117	shape_3_2h	-0.0198282	0.895939	0.957558
WDR74	UID2371	shape_2_avitivated_only	-0.0198933	0.895599	0.95727
ZNF24	UID784	shape_11_0h	-0.01999	0.895094	0.956991
ARHGAP4	UID1584	shape_5_2-5	-0.0200082	0.895	0.956991
PFN1	UID621	shape_10_0-2,5-16h	-0.0200234	0.89492	0.956991
EP400	UID3128	shape_1_All biotin	-0.0200294	0.894889	0.956991
L3MBTL2	UID2958	shape_8_5-16h	-0.0201256	0.894387	0.95681
CAND1	UID2517	shape_6_0&2-5	-0.020153	0.894244	0.95681
PRKD2	UID3435	shape_4_0&2h	-0.0201879	0.894062	0.9567
SLTM	UID3792	shape_5_2-5	-0.0202243	0.893872	0.956632
HNRNPR	UID211	shape_11_0h	-0.0202347	0.893818	0.956632
DAXX	UID3942	shape_11_0h	-0.0202612	0.893679	0.956561
RASSF2	UID1264	shape_7_2-16h	-0.0202884	0.893537	0.956544
KHSRP	UID2936	shape_4_0&2h	-0.0203432	0.893251	0.956306
HSPB1	UID573	shape_5_2-5	-0.0203898	0.893009	0.956114
RPL3	UID1092	shape_7_2-16h	-0.0204154	0.892875	0.956038
CDK6	UID1594	shape_10_0-2,5-16h	-0.0205157	0.892351	0.955613
JAK3	UID1304	shape_5_2-5	-0.0207953	0.890894	0.954795
MRPS27	UID2874	shape_6_0&2-5	-0.0207984	0.890877	0.954795
ICT1	UID1887	shape_9_0&5-16h	-0.0208258	0.890734	0.954759
NDUFA9	UID2100	shape_9_0&5-16h	-0.020866	0.890525	0.954602
SNX3	UID275	shape_3_2h	-0.0208714	0.890497	0.954602
RBBP5	UID2008	shape_9_0&5-16h	-0.0209246	0.890219	0.954477
FAM129A	UID3436	shape_6_0&2-5	-0.0210324	0.889657	0.954077
SNTB1	UID1853	shape_4_0&2h	-0.0211262	0.889168	0.953756
SRSF4	UID1685	shape_9_0&5-16h	-0.0211738	0.88892	0.953692
DUSP5	UID2093	shape_11_0h	-0.0212198	0.88868	0.953573
C3orf17	UID2321	shape_3_2h	-0.0212208	0.888675	0.953573
BCKDK	UID127	shape_2_avitivated_only	-0.0213316	0.888097	0.953215
HINT1	UID1236	shape_5_2-5	-0.0213617	0.88794	0.953114
SNRPB;SNRPN	UID755	shape_3_2h	-0.0213872	0.887807	0.953065
ASMTL	UID499	shape_2_avitivated_only	-0.0214945	0.887248	0.952668
RGS19	UID1239	shape_8_5-16h	-0.0215449	0.886986	0.95263
ANKZF1	UID3586	shape_3_2h	-0.0215577	0.886919	0.952626
NDUFS8	UID54	shape_6_0&2-5	-0.0215831	0.886786	0.952611
PDCD6IP	UID2816	shape_11_0h	-0.0215901	0.88675	0.952611
NR2C2	UID1206	shape_6_0&2-5	-0.0216553	0.88641	0.952369
KPNA1	UID1301	shape_6_0&2-5	-0.0216758	0.886303	0.952369
PLEKHA2	UID3618	shape_6_0&2-5	-0.0217201	0.886073	0.952325
WIBG	UID3301	shape_1_All biotin	-0.0218283	0.885509	0.951787
PLCG1	UID821	shape_8_5-16h	-0.0218413	0.885441	0.951782
NCKAP1L	UID1360	shape_8_5-16h	-0.0219123	0.885071	0.951519
ASNSD1	UID40	shape_3_2h	-0.0220251	0.884483	0.951084
PPP2R2A	UID1517	shape_11_0h	-0.0220494	0.884357	0.951084
ARHGEF18	UID2406	shape_6_0&2-5	-0.0221238	0.883969	0.950875
RALY	UID4022	shape_10_0-2,5-16h	-0.0221428	0.883871	0.950836
RAP1A	UID1491	shape_4_0&2h	-0.0222542	0.88329	0.950502
REST	UID1760	shape_4_0&2h	-0.0222938	0.883084	0.950502
LEO1	UID2825	shape_1_All biotin	-0.0223181	0.882957	0.950502
PRKRA	UID371	shape_11_0h	-0.022332	0.882885	0.950502
NRDE2	UID3571	shape_10_0-2,5-16h	-0.0223453	0.882816	0.950502
ANAPC2	UID4006	shape_8_5-16h	-0.022423	0.882411	0.950279
CENPN	UID3076	shape_5_2-5	-0.0224488	0.882277	0.950202
SUGP2	UID2585	shape_1_All biotin	-0.0224515	0.882263	0.950202
EIF2B1	UID1892	shape_8_5-16h	-0.0224692	0.882171	0.950202
PPIA	UID1507	shape_11_0h	-0.022483	0.882099	0.950202
USP14	UID1347	shape_11_0h	-0.0225131	0.881942	0.950121
ATP2A2	UID779	shape_11_0h	-0.0225487	0.881757	0.950048
HNRNPL	UID757	shape_2_avitivated_only	-0.0225632	0.881681	0.950048
TAPBP	UID189	shape_11_0h	-0.0225695	0.881649	0.950048
AKAP8L	UID4058	shape_7_2-16h	-0.0225932	0.881525	0.950048
TSFM	UID1149	shape_4_0&2h	-0.0226415	0.881274	0.95
SRSF4	UID1685	shape_1_All biotin	-0.022793	0.880485	0.949421
RAB3GAP1	UID1976	shape_8_5-16h	-0.0228147	0.880372	0.949391
SACM1L	UID3737	shape_3_2h	-0.022916	0.879845	0.949131
ACADVL	UID1228	shape_9_0&5-16h	-0.0229361	0.87974	0.949131
CASP10	UID2922	shape_2_avitivated_only	-0.0231251	0.878756	0.948746
PIK3C3	UID2726	shape_4_0&2h	-0.0231822	0.878459	0.948525
RBM14	UID3149	shape_7_2-16h	-0.023193	0.878403	0.948525
EPB41	UID698	shape_3_2h	-0.023204	0.878346	0.948525
KHDRBS1	UID1678	shape_9_0&5-16h	-0.023347	0.877602	0.948136
TAOK2	UID4038	shape_3_2h	-0.0234108	0.87727	0.947976
SRSF5	UID1778	shape_8_5-16h	-0.0234517	0.877057	0.947976
STRN4	UID3709	shape_10_0-2,5-16h	-0.0236297	0.876131	0.947561
RAB5B	UID1420	shape_2_avitivated_only	-0.0236339	0.876109	0.947561
C2orf42	UID3799	shape_6_0&2-5	-0.0236343	0.876107	0.947561
PAFAH1B2	UID1537	shape_2_avitivated_only	-0.0236698	0.875923	0.947561
ARHGDIB	UID1309	shape_1_All biotin	-0.0237376	0.87557	0.94736
UBE2O	UID3448	shape_10_0-2,5-16h	-0.0237902	0.875297	0.947211
ST13;ST13P5	UID1257	shape_5_2-5	-0.0238905	0.874775	0.946907
C2orf42	UID3799	shape_3_2h	-0.0238967	0.874742	0.946907
SNX2	UID293	shape_11_0h	-0.0239507	0.874462	0.946771
DECR1	UID2094	shape_11_0h	-0.0239767	0.874327	0.946692
ANXA6	UID632	shape_4_0&2h	-0.024024	0.874081	0.946493
PSMC4	UID1148	shape_9_0&5-16h	-0.0240279	0.87406	0.946493
SNX1	UID1831	shape_9_0&5-16h	-0.0240542	0.873924	0.946459
DBN1	UID2088	shape_10_0-2,5-16h	-0.0241636	0.873355	0.946249
APRT	UID622	shape_10_0-2,5-16h	-0.0241941	0.873196	0.946145
CYFIP2	UID3048	shape_2_avitivated_only	-0.0242004	0.873164	0.946145
CDC26	UID2750	shape_8_5-16h	-0.0242579	0.872865	0.945921
E2F3	UID94	shape_6_0&2-5	-0.0242584	0.872862	0.945921
HNRNPL	UID757	shape_9_0&5-16h	-0.0243486	0.872393	0.945613
RAP1A	UID1491	shape_1_All biotin	-0.0243848	0.872205	0.945569
SKAP2	UID370	shape_5_2-5	-0.0244441	0.871897	0.945346
ARHGAP4	UID1584	shape_2_avitivated_only	-0.0244998	0.871608	0.945109
CBR3	UID399	shape_5_2-5	-0.024589	0.871144	0.944936
GARS	UID1117	shape_6_0&2-5	-0.0245893	0.871143	0.944936
CHD7	UID3896	shape_9_0&5-16h	-0.0246405	0.870876	0.944781
RELA	UID1646	shape_10_0-2,5-16h	-0.0246841	0.87065	0.944616
RAB8A	UID1416	shape_11_0h	-0.0246962	0.870587	0.944616
EIF5A;EIF5A2;EIF5AL1	UID1523	shape_1_All biotin	-0.0247083	0.870524	0.944616
AP2A2	UID444	shape_9_0&5-16h	-0.0247173	0.870477	0.944616
CWC15	UID3860	shape_1_All biotin	-0.0247835	0.870134	0.944517
ISY1	UID4050	shape_10_0-2,5-16h	-0.0247951	0.870073	0.944517
GRK6	UID1143	shape_2_avitivated_only	-0.024808	0.870006	0.944517
AKAP17A	UID1620	shape_6_0&2-5	-0.0248523	0.869776	0.944517
GATA3	UID896	shape_7_2-16h	-0.0249233	0.869407	0.944405
LEO1	UID2825	shape_10_0-2,5-16h	-0.0249499	0.869269	0.944323
ARHGAP19	UID1957	shape_6_0&2-5	-0.0250292	0.868857	0.943975
GSTK1	UID4134	shape_1_All biotin	-0.0250327	0.868839	0.943975
PPIA	UID1507	shape_10_0-2,5-16h	-0.0250624	0.868685	0.943975
ANAPC1	UID3490	shape_8_5-16h	-0.0250859	0.868563	0.943975
POLD1	UID951	shape_4_0&2h	-0.0251183	0.868395	0.943975
AP3S1	UID2879	shape_9_0&5-16h	-0.0251308	0.86833	0.943975
ISY1	UID4050	shape_7_2-16h	-0.0252002	0.867969	0.943859
ZMYND11	UID2011	shape_8_5-16h	-0.0252318	0.867805	0.943749
CASP7	UID1367	shape_10_0-2,5-16h	-0.0252336	0.867796	0.943749
GSPT1	UID762	shape_3_2h	-0.0252618	0.867649	0.943749
COMT	UID858	shape_3_2h	-0.0252624	0.867646	0.943749
NAGK	UID3994	shape_3_2h	-0.0253128	0.867384	0.943749
TRADD	UID2042	shape_10_0-2,5-16h	-0.0253334	0.867277	0.943749
NUP205	UID2894	shape_8_5-16h	-0.025377	0.867051	0.943743
TPR	UID721	shape_3_2h	-0.0253823	0.867023	0.943743
CMPK1	UID980	shape_6_0&2-5	-0.0254139	0.86686	0.943712
TES	UID3952	shape_4_0&2h	-0.0254389	0.86673	0.943712
VPRBP	UID4207	shape_9_0&5-16h	-0.0254437	0.866705	0.943712
CASP1	UID966	shape_1_All biotin	-0.0255793	0.866001	0.943549
ABI2	UID3828	shape_3_2h	-0.0255857	0.865968	0.943549
RGS14	UID222	shape_6_0&2-5	-0.0255916	0.865937	0.943549
MPP1	UID1589	shape_1_All biotin	-0.0256176	0.865802	0.943536
RPS6KA5	UID373	shape_2_avitivated_only	-0.0256211	0.865784	0.943536
FAM98B	UID2150	shape_5_2-5	-0.0256259	0.865759	0.943536
CCDC88C	UID3882	shape_5_2-5	-0.0256748	0.865505	0.943446
SMAD3	UID1575	shape_4_0&2h	-0.0256885	0.865434	0.943446
SDHA	UID999	shape_11_0h	-0.0258193	0.864755	0.943077
DCAF7	UID1449	shape_8_5-16h	-0.025824	0.864731	0.943077
CLP1	UID2942	shape_6_0&2-5	-0.0258472	0.86461	0.943077
HEXIM1	UID447	shape_8_5-16h	-0.0258515	0.864588	0.943077
RNF126	UID3356	shape_5_2-5	-0.0258703	0.864491	0.943077
UBAP2	UID2232	shape_3_2h	-0.0258845	0.864417	0.943077
G6PD	UID710	shape_3_2h	-0.0259483	0.864086	0.943077
GIMAP2	UID3950	shape_4_0&2h	-0.0259602	0.864024	0.943077
KAT7	UID465	shape_11_0h	-0.0259718	0.863964	0.943077
NOL6	UID3556	shape_6_0&2-5	-0.0260715	0.863447	0.942871
XRCC1	UID820	shape_8_5-16h	-0.0260959	0.86332	0.9428
NSMCE1	UID2823	shape_6_0&2-5	-0.0261181	0.863205	0.942743
LRRFIP1	UID2122	shape_6_0&2-5	-0.0261183	0.863204	0.942743
EIF3A	UID1876	shape_4_0&2h	-0.0261253	0.863167	0.942743
RPS12	UID913	shape_11_0h	-0.0262192	0.86268	0.942655
CEP97	UID2569	shape_9_0&5-16h	-0.0262463	0.86254	0.942628
SCP2	UID866	shape_11_0h	-0.0262583	0.862478	0.942628
MAFF	UID4059	shape_2_avitivated_only	-0.0263522	0.861991	0.9423
NDRG1	UID2882	shape_7_2-16h	-0.0263528	0.861988	0.9423
ZNF280D	UID2312	shape_5_2-5	-0.0263863	0.861814	0.9423
RPS6KA5	UID373	shape_11_0h	-0.026423	0.861623	0.942247
ATAD1	UID2707	shape_4_0&2h	-0.0264703	0.861378	0.942175
SUCLG2	UID3092	shape_11_0h	-0.0265294	0.861072	0.942044
SMC6	UID3193	shape_6_0&2-5	-0.0266225	0.860589	0.94174
HMGN4	UID80	shape_5_2-5	-0.0266535	0.860428	0.94168
PSMC6	UID1476	shape_4_0&2h	-0.0266935	0.860221	0.941639
DDX39B	UID1851	shape_9_0&5-16h	-0.0267066	0.860153	0.941639
DHX30	UID2428	shape_11_0h	-0.0267358	0.860001	0.941639
TRA2B	UID1511	shape_3_2h	-0.0268325	0.859501	0.941346
GLYR1	UID2138	shape_1_All biotin	-0.0268532	0.859393	0.941296
HNRNPH2	UID1372	shape_1_All biotin	-0.027013	0.858565	0.940798
ATL3	UID2288	shape_2_avitivated_only	-0.0270199	0.858529	0.940798
RELB	UID1608	shape_1_All biotin	-0.027038	0.858435	0.940792
STK26	UID3892	shape_11_0h	-0.0270412	0.858419	0.940792
MRPL24	UID2968	shape_4_0&2h	-0.027131	0.857953	0.940468
GTPBP4	UID3424	shape_6_0&2-5	-0.0271347	0.857934	0.940468
GIT2	UID1881	shape_8_5-16h	-0.027177	0.857715	0.940358
CEBPZ	UID1644	shape_11_0h	-0.0271792	0.857704	0.940358
DUSP5	UID2093	shape_5_2-5	-0.0271948	0.857622	0.940358
FNBP4	UID2645	shape_2_avitivated_only	-0.0273512	0.856812	0.940358
GSTK1	UID4134	shape_9_0&5-16h	-0.0273668	0.856732	0.940358
ATIC	UID1009	shape_10_0-2,5-16h	-0.027381	0.856658	0.940358
SNX3	UID275	shape_8_5-16h	-0.0274225	0.856443	0.940358
COLGALT1	UID2701	shape_2_avitivated_only	-0.0274663	0.856216	0.940335
COPB2	UID1051	shape_11_0h	-0.0275069	0.856006	0.940177
ZYX	UID2065	shape_4_0&2h	-0.0275268	0.855903	0.940177
KANSL3	UID3906	shape_1_All biotin	-0.0275962	0.855543	0.939936
TNPO1	UID2939	shape_1_All biotin	-0.0276432	0.8553	0.939874
NGDN	UID2728	shape_10_0-2,5-16h	-0.0276782	0.855119	0.939874
PROSC	UID436	shape_1_All biotin	-0.027763	0.85468	0.939792
FAF2	UID3009	shape_1_All biotin	-0.0278327	0.854318	0.939614
NGDN	UID2728	shape_5_2-5	-0.0278551	0.854203	0.939612
RALGAPB	UID2529	shape_2_avitivated_only	-0.0278654	0.854149	0.939612
PTPN6	UID960	shape_3_2h	-0.0279116	0.85391	0.939506
SRSF11	UID1659	shape_11_0h	-0.0279326	0.853802	0.939502
SNX2	UID293	shape_2_avitivated_only	-0.0279338	0.853795	0.939502
RUNX1	UID1607	shape_3_2h	-0.027962	0.853649	0.939502
CLTC	UID1596	shape_4_0&2h	-0.0279902	0.853503	0.939502
SH2D2A	UID3654	shape_3_2h	-0.0280256	0.85332	0.939502
USP5	UID1153	shape_1_All biotin	-0.0281978	0.852429	0.938983
HMGCL	UID1060	shape_3_2h	-0.0282243	0.852291	0.938983
PRKCH	UID905	shape_4_0&2h	-0.0283148	0.851823	0.938643
SEH1L	UID3029	shape_3_2h	-0.0283203	0.851795	0.938643
CREB1	UID774	shape_3_2h	-0.028425	0.851253	0.938314
ZNF264	UID205	shape_4_0&2h	-0.0285438	0.850639	0.938002
CDK5RAP3	UID3104	shape_6_0&2-5	-0.0286161	0.850265	0.937813
SEC23B	UID2028	shape_3_2h	-0.0286691	0.84999	0.937579
SRP19	UID651	shape_7_2-16h	-0.0287399	0.849624	0.937339
SRSF3	UID1581	shape_10_0-2,5-16h	-0.0287539	0.849552	0.937339
PPAN	UID3679	shape_2_avitivated_only	-0.0287549	0.849546	0.937339
ARID3B	UID2568	shape_5_2-5	-0.0288274	0.849171	0.937153
MTDH	UID2505	shape_3_2h	-0.0288418	0.849097	0.93714
ST13;ST13P5	UID1257	shape_2_avitivated_only	-0.0289474	0.848551	0.936947
CCDC88B	UID18	shape_9_0&5-16h	-0.0290275	0.848137	0.936694
MED28	UID3496	shape_1_All biotin	-0.0290908	0.84781	0.936566
PIP4K2C	UID2772	shape_10_0-2,5-16h	-0.0291413	0.847548	0.936455
SLC25A1	UID1322	shape_4_0&2h	-0.0291921	0.847286	0.936362
PTPN1	UID805	shape_9_0&5-16h	-0.0292569	0.846951	0.936136
ZFC3H1	UID266	shape_11_0h	-0.0292862	0.846799	0.936037
PIP4K2C	UID2772	shape_9_0&5-16h	-0.0292912	0.846774	0.936037
DPYSL2	UID2081	shape_4_0&2h	-0.0293095	0.846679	0.936037
S100A4	UID926	shape_11_0h	-0.0293098	0.846677	0.936037
GRK6	UID1143	shape_11_0h	-0.0293612	0.846412	0.935882
CHMP4A	UID3400	shape_8_5-16h	-0.0293933	0.846246	0.935767
HSP90AB1	UID635	shape_11_0h	-0.0294482	0.845962	0.935727
NUP93	UID2633	shape_9_0&5-16h	-0.0294773	0.845812	0.935629
PPP6C	UID95	shape_11_0h	-0.0295376	0.8455	0.935547
ELMO1	UID2875	shape_7_2-16h	-0.0296152	0.8451	0.935319
CHD3	UID1722	shape_4_0&2h	-0.0296232	0.845058	0.935319
CASP8	UID1942	shape_10_0-2,5-16h	-0.0296273	0.845037	0.935319
THEMIS	UID2637	shape_10_0-2,5-16h	-0.0296397	0.844973	0.935319
HNRNPAB	UID3247	shape_6_0&2-5	-0.0296559	0.844889	0.935319
HNRNPA3	UID1297	shape_8_5-16h	-0.02973	0.844506	0.93521
CNOT1	UID17	shape_3_2h	-0.0297565	0.844369	0.935127
SAMD9	UID2205	shape_8_5-16h	-0.0297899	0.844197	0.935006
MSH3	UID840	shape_9_0&5-16h	-0.0298163	0.844061	0.93499
RRP9	UID248	shape_7_2-16h	-0.0298199	0.844042	0.93499
RBM8A	UID4246	shape_6_0&2-5	-0.0298604	0.843833	0.934943
KAT7	UID465	shape_8_5-16h	-0.0299029	0.843613	0.934836
BRK1	UID2819	shape_10_0-2,5-16h	-0.0299944	0.843141	0.934617
ZNF512	UID3131	shape_5_2-5	-0.0300848	0.842674	0.934275
WDR36	UID2752	shape_7_2-16h	-0.030174	0.842213	0.933892
EIF3E	UID1401	shape_4_0&2h	-0.0303265	0.841426	0.933506
FUBP3	UID3089	shape_3_2h	-0.0303496	0.841307	0.933442
TRA2A	UID1830	shape_1_All biotin	-0.0304147	0.840971	0.933175
PSMD12	UID57	shape_4_0&2h	-0.0304474	0.840802	0.933135
CBR3	UID399	shape_3_2h	-0.0305012	0.840525	0.933042
NAA10	UID1115	shape_11_0h	-0.0306186	0.839919	0.932564
GIMAP4	UID3757	shape_10_0-2,5-16h	-0.0307134	0.83943	0.932316
TCOF1	UID1804	shape_8_5-16h	-0.0307872	0.839049	0.93203
CLTA	UID658	shape_11_0h	-0.0308624	0.838661	0.931804
AP3S1	UID2879	shape_6_0&2-5	-0.0309542	0.838187	0.931552
TAF1;TAF1L	UID854	shape_3_2h	-0.0309693	0.83811	0.931534
NAP1L4	UID3248	shape_11_0h	-0.0310738	0.837571	0.931208
AQR	UID267	shape_6_0&2-5	-0.0311076	0.837396	0.931089
PPFIA1	UID1763	shape_2_avitivated_only	-0.0311131	0.837368	0.931089
TNRC6C	UID3638	shape_3_2h	-0.03125	0.836662	0.930676
PSMC5	UID1458	shape_4_0&2h	-0.0312555	0.836634	0.930676
HNRNPL	UID757	shape_10_0-2,5-16h	-0.0313434	0.83618	0.930551
DDX1	UID2863	shape_3_2h	-0.031347	0.836162	0.930551
PSMD1	UID3219	shape_11_0h	-0.0313859	0.835961	0.930444
PAFAH1B2	UID1537	shape_1_All biotin	-0.0314209	0.835781	0.930312
ATL3	UID2288	shape_5_2-5	-0.0314353	0.835707	0.930298
FAM129A	UID3436	shape_4_0&2h	-0.0314608	0.835575	0.930288
BOLA2	UID3517	shape_10_0-2,5-16h	-0.0314933	0.835408	0.930238
MPG	UID962	shape_3_2h	-0.0315257	0.835241	0.930121
DDX46	UID2424	shape_3_2h	-0.0315541	0.835095	0.930027
GATAD2B	UID2848	shape_6_0&2-5	-0.0315695	0.835015	0.930027
BOLA2	UID3517	shape_3_2h	-0.0316696	0.834499	0.929774
ATP13A1	UID3648	shape_11_0h	-0.0316716	0.834489	0.929774
ACADVL	UID1228	shape_3_2h	-0.0317952	0.833852	0.929326
S100A4	UID926	shape_5_2-5	-0.031834	0.833652	0.929172
ZFP91	UID3113	shape_3_2h	-0.0321668	0.831938	0.927945
SBNO1	UID14	shape_9_0&5-16h	-0.0321682	0.831931	0.927945
FAM98B	UID2150	shape_4_0&2h	-0.0322307	0.831609	0.927714
VCP	UID1356	shape_10_0-2,5-16h	-0.0323243	0.831127	0.927246
KIF2C	UID3240	shape_8_5-16h	-0.032418	0.830645	0.926844
PAICS	UID865	shape_6_0&2-5	-0.032464	0.830408	0.926785
PARK7	UID3223	shape_10_0-2,5-16h	-0.0326007	0.829704	0.926284
SUPT20H	UID2729	shape_3_2h	-0.0326016	0.8297	0.926284
RPS6KA3	UID1294	shape_3_2h	-0.0326301	0.829553	0.926284
GLYR1	UID2138	shape_6_0&2-5	-0.0326348	0.829529	0.926284
ESPL1	UID1923	shape_7_2-16h	-0.0327446	0.828964	0.925992
AP3D1	UID107	shape_6_0&2-5	-0.0327689	0.828839	0.925966
TFB1M	UID2829	shape_10_0-2,5-16h	-0.0327857	0.828753	0.925961
UBA3	UID2768	shape_9_0&5-16h	-0.0328246	0.828552	0.925806
SLIRP	UID3461	shape_4_0&2h	-0.0328325	0.828512	0.925806
PRDX2	UID1015	shape_10_0-2,5-16h	-0.032859	0.828375	0.925745
MRPL19	UID1214	shape_8_5-16h	-0.0328751	0.828293	0.925721
ESD	UID691	shape_11_0h	-0.0329595	0.827858	0.925372
SCFD1	UID2831	shape_1_All biotin	-0.0330168	0.827564	0.92527
SRSF6	UID1779	shape_10_0-2,5-16h	-0.0332756	0.826233	0.924169
MYO18A	UID2889	shape_9_0&5-16h	-0.0334073	0.825556	0.923919
TAF1;TAF1L	UID854	shape_6_0&2-5	-0.0334857	0.825153	0.923644
CDC23	UID4002	shape_8_5-16h	-0.0334995	0.825082	0.923633
FGFR1OP2	UID3773	shape_10_0-2,5-16h	-0.0335388	0.82488	0.923529
CENPF	UID1217	shape_1_All biotin	-0.0336136	0.824495	0.923249
CDCA5	UID3052	shape_8_5-16h	-0.0337081	0.82401	0.92288
ABCD2	UID3921	shape_6_0&2-5	-0.033721	0.823944	0.92288
TOMM70A	UID424	shape_3_2h	-0.0337988	0.823543	0.922661
ZNF318	UID2255	shape_3_2h	-0.0338362	0.823352	0.922515
EMSY	UID2469	shape_9_0&5-16h	-0.0338489	0.823286	0.92251
GIMAP7	UID2748	shape_9_0&5-16h	-0.0338531	0.823265	0.92251
RPL7	UID806	shape_10_0-2,5-16h	-0.03386	0.823229	0.92251
PML	UID968	shape_10_0-2,5-16h	-0.0339054	0.822996	0.922389
RPL14	UID1267	shape_8_5-16h	-0.0339722	0.822653	0.922103
CRIP1	UID1251	shape_6_0&2-5	-0.0339944	0.822539	0.922103
NUDCD1	UID3181	shape_8_5-16h	-0.034011	0.822453	0.922103
GPATCH4	UID2224	shape_1_All biotin	-0.0341575	0.821701	0.921689
HYPK	UID3804	shape_9_0&5-16h	-0.0341657	0.821659	0.921689
SEC31A	UID445	shape_9_0&5-16h	-0.0342239	0.82136	0.921512
SLC25A1	UID1322	shape_11_0h	-0.0342287	0.821336	0.921512
AKR7A2	UID218	shape_7_2-16h	-0.0342756	0.821095	0.921418
ZNF264	UID205	shape_9_0&5-16h	-0.0343939	0.820488	0.920873
DTL	UID3848	shape_8_5-16h	-0.0344274	0.820316	0.920873
ZW10	UID203	shape_6_0&2-5	-0.0344543	0.820178	0.920799
ATXN2L	UID2839	shape_5_2-5	-0.0344585	0.820156	0.920799
PLRG1	UID229	shape_6_0&2-5	-0.0345174	0.819853	0.920708
SNX3	UID275	shape_10_0-2,5-16h	-0.0345233	0.819823	0.920708
ERCC6	UID1641	shape_10_0-2,5-16h	-0.0345507	0.819682	0.920708
SUGP2	UID2585	shape_2_avitivated_only	-0.0345563	0.819654	0.920708
CYFIP2	UID3048	shape_7_2-16h	-0.0346466	0.81919	0.920578
PRDX5	UID975	shape_11_0h	-0.0347751	0.818531	0.920329
EMD	UID1253	shape_2_avitivated_only	-0.0347953	0.818428	0.920329
POLR3E	UID3781	shape_6_0&2-5	-0.0347995	0.818406	0.920329
GPATCH8	UID4018	shape_3_2h	-0.0348536	0.818128	0.920252
RAB5A	UID838	shape_11_0h	-0.0348579	0.818106	0.920252
TAGLN2	UID1081	shape_2_avitivated_only	-0.0349814	0.817473	0.920014
CENPN	UID3076	shape_1_All biotin	-0.0350024	0.817365	0.920014
C1QBP	UID1675	shape_6_0&2-5	-0.0350609	0.817065	0.919897
RNASEH2A	UID393	shape_2_avitivated_only	-0.0350952	0.816889	0.919833
IKBKG	UID4282	shape_4_0&2h	-0.035116	0.816782	0.919784
STAT5B;STAT5A	UID1292	shape_8_5-16h	-0.0351604	0.816555	0.919755
DDX60L	UID2189	shape_1_All biotin	-0.0352196	0.816251	0.919528
ANP32E	UID3333	shape_3_2h	-0.035324	0.815716	0.919062
TMA16	UID3043	shape_11_0h	-0.0353343	0.815663	0.919062
NDUFA9	UID2100	shape_11_0h	-0.0353513	0.815576	0.919041
MAP1A	UID1556	shape_4_0&2h	-0.0353795	0.815432	0.919015
TAPBP	UID189	shape_3_2h	-0.0354361	0.815142	0.918757
LCP2	UID1751	shape_10_0-2,5-16h	-0.0354911	0.814859	0.918644
DUSP5	UID2093	shape_6_0&2-5	-0.0354949	0.81484	0.918644
NBAS	UID10	shape_9_0&5-16h	-0.0355732	0.814439	0.918512
NUP35	UID2739	shape_10_0-2,5-16h	-0.0355807	0.814401	0.918512
PIP4K2C	UID2772	shape_5_2-5	-0.035589	0.814358	0.918512
RIN3	UID2763	shape_9_0&5-16h	-0.0356552	0.814019	0.918512
MED29	UID3807	shape_1_All biotin	-0.0356656	0.813965	0.918512
TAF6L	UID4278	shape_6_0&2-5	-0.0357088	0.813744	0.918413
SMC6	UID3193	shape_8_5-16h	-0.0358017	0.813268	0.918081
GEMIN6	UID2844	shape_10_0-2,5-16h	-0.0358537	0.813001	0.917979
SCP2	UID866	shape_10_0-2,5-16h	-0.0358808	0.812863	0.917952
LRRC40	UID3595	shape_9_0&5-16h	-0.0359373	0.812574	0.917912
BABAM1	UID3798	shape_1_All biotin	-0.035946	0.812529	0.917912
EHD1	UID3539	shape_4_0&2h	-0.0359862	0.812323	0.917767
CSK	UID1116	shape_6_0&2-5	-0.0360505	0.811994	0.917532
RAB11A;RAB11B	UID1479	shape_3_2h	-0.0360811	0.811837	0.917423
VDAC2	UID1150	shape_11_0h	-0.036094	0.811771	0.917417
YARS	UID1346	shape_1_All biotin	-0.0361089	0.811695	0.91741
OGT	UID170	shape_2_avitivated_only	-0.0361797	0.811332	0.917126
HMG20B	UID3874	shape_7_2-16h	-0.0361961	0.811248	0.917126
GART	UID864	shape_3_2h	-0.0362562	0.810941	0.916939
AKR7A2	UID218	shape_9_0&5-16h	-0.0362679	0.810881	0.916939
CDKAL1	UID2257	shape_7_2-16h	-0.0362763	0.810838	0.916939
NCAPD3	UID1133	shape_1_All biotin	-0.036299	0.810722	0.916916
PEF1	UID3936	shape_2_avitivated_only	-0.0363555	0.810433	0.916657
PTCD3	UID3045	shape_8_5-16h	-0.0364082	0.810162	0.916425
KIAA0430	UID4214	shape_5_2-5	-0.036427	0.810066	0.916425
NBEAL2	UID2403	shape_11_0h	-0.0364464	0.809967	0.916425
SH2D2A	UID3654	shape_1_All biotin	-0.0364537	0.80993	0.916425
SPTAN1	UID1847	shape_7_2-16h	-0.0364602	0.809896	0.916425
CAP1	UID1610	shape_4_0&2h	-0.0364853	0.809768	0.916425
MRPL3	UID648	shape_10_0-2,5-16h	-0.0364862	0.809763	0.916425
CDC73	UID2331	shape_1_All biotin	-0.0365195	0.809593	0.916425
PML	UID968	shape_2_avitivated_only	-0.0365528	0.809423	0.916337
EIF4G2	UID1544	shape_3_2h	-0.0365956	0.809204	0.916226
VPS54	UID3877	shape_9_0&5-16h	-0.0366849	0.808747	0.915777
MED30	UID3084	shape_1_All biotin	-0.0367512	0.808407	0.915598
RPL7	UID806	shape_3_2h	-0.0367675	0.808324	0.915583
KMT2D	UID114	shape_3_2h	-0.0367934	0.808192	0.915559
HNRNPH1	UID1011	shape_8_5-16h	-0.0368064	0.808125	0.915559
MYH14	UID2456	shape_10_0-2,5-16h	-0.0369212	0.807538	0.91523
EIF3H	UID176	shape_11_0h	-0.0369359	0.807463	0.91523
ABLIM1	UID108	shape_4_0&2h	-0.0369531	0.807375	0.91523
PEX14	UID344	shape_8_5-16h	-0.0370488	0.806886	0.915039
RHOH	UID2051	shape_8_5-16h	-0.0370521	0.806869	0.915039
RRP9	UID248	shape_10_0-2,5-16h	-0.0370563	0.806847	0.915039
CREBBP	UID2909	shape_10_0-2,5-16h	-0.0371024	0.806611	0.915039
KANSL3	UID3906	shape_10_0-2,5-16h	-0.0373086	0.805557	0.914354
PSMD6	UID1963	shape_11_0h	-0.037336	0.805418	0.914264
MSL2	UID3637	shape_9_0&5-16h	-0.037339	0.805402	0.914264
NCBP2	UID1302	shape_1_All biotin	-0.0374983	0.804588	0.913665
ZC3H18	UID2515	shape_2_avitivated_only	-0.0375701	0.804221	0.913386
IDI1	UID1859	shape_2_avitivated_only	-0.0376126	0.804004	0.913276
GIMAP4	UID3757	shape_2_avitivated_only	-0.0376263	0.803934	0.913265
USP14	UID1347	shape_2_avitivated_only	-0.0377312	0.803398	0.912862
MAK16	UID3396	shape_5_2-5	-0.0377321	0.803394	0.912862
C1orf174	UID2612	shape_4_0&2h	-0.0378138	0.802977	0.912589
NMT2	UID283	shape_3_2h	-0.0379472	0.802295	0.912294
SBNO1	UID14	shape_4_0&2h	-0.038046	0.801791	0.911857
DHX38	UID2893	shape_10_0-2,5-16h	-0.0380591	0.801724	0.91185
RPS6KA5	UID373	shape_1_All biotin	-0.0380618	0.80171	0.91185
FH	UID629	shape_3_2h	-0.0380675	0.801681	0.91185
KIAA1524	UID2778	shape_11_0h	-0.0380984	0.801524	0.91185
STK10	UID423	shape_3_2h	-0.0381373	0.801325	0.91185
NAGK	UID3994	shape_11_0h	-0.0381483	0.801269	0.91185
MRPL32	UID3404	shape_6_0&2-5	-0.0381965	0.801023	0.911737
NDUFA9	UID2100	shape_6_0&2-5	-0.0381994	0.801008	0.911737
MRPL4	UID3408	shape_1_All biotin	-0.038395	0.80001	0.911106
ALDH9A1	UID1207	shape_3_2h	-0.038476	0.799597	0.910936
PLRG1	UID229	shape_1_All biotin	-0.0384897	0.799527	0.910936
SECISBP2	UID3202	shape_6_0&2-5	-0.0384955	0.799497	0.910936
ETFB	UID1083	shape_4_0&2h	-0.0385809	0.799062	0.910669
C1QBP	UID1675	shape_9_0&5-16h	-0.0386442	0.798739	0.910469
SNX2	UID293	shape_1_All biotin	-0.0386858	0.798526	0.910469
DDX39B	UID1851	shape_3_2h	-0.0386927	0.798492	0.910469
PHF11	UID3990	shape_10_0-2,5-16h	-0.0387059	0.798424	0.910469
MMTAG2	UID3341	shape_3_2h	-0.0387267	0.798318	0.910469
NCAPG2	UID2537	shape_10_0-2,5-16h	-0.038743	0.798235	0.910469
SRP72	UID416	shape_3_2h	-0.0387525	0.798187	0.910469
STAMBP	UID497	shape_2_avitivated_only	-0.0387637	0.798129	0.910469
OGT	UID170	shape_10_0-2,5-16h	-0.0388674	0.797601	0.910314
RIN3	UID2763	shape_4_0&2h	-0.0389945	0.796953	0.90986
GRK6	UID1143	shape_1_All biotin	-0.0390401	0.79672	0.909851
MBD1	UID3991	shape_3_2h	-0.0391047	0.796391	0.909749
HNRNPH2	UID1372	shape_10_0-2,5-16h	-0.0391625	0.796096	0.909655
ACO2	UID3252	shape_11_0h	-0.0392781	0.795507	0.909306
POLR2M	UID673	shape_10_0-2,5-16h	-0.0392794	0.795501	0.909306
CDC23	UID4002	shape_1_All biotin	-0.039297	0.795411	0.909306
DNTTIP1	UID3488	shape_3_2h	-0.0393666	0.795057	0.909184
RQCD1	UID2884	shape_2_avitivated_only	-0.0393813	0.794982	0.909184
NCAPG2	UID2537	shape_6_0&2-5	-0.0394555	0.794604	0.908942
G6PD	UID710	shape_6_0&2-5	-0.0394566	0.794598	0.908942
IVNS1ABP	UID4291	shape_10_0-2,5-16h	-0.0395316	0.794216	0.908705
PKN1	UID2074	shape_6_0&2-5	-0.0395387	0.79418	0.908705
SH3BP1	UID4190	shape_6_0&2-5	-0.0395446	0.79415	0.908705
CASC3	UID165	shape_3_2h	-0.0395872	0.793933	0.908705
OPTN	UID3011	shape_3_2h	-0.039649	0.793618	0.908705
RBM12	UID3742	shape_5_2-5	-0.0396522	0.793602	0.908705
HSPA9	UID1088	shape_11_0h	-0.039653	0.793598	0.908705
SRSF5	UID1778	shape_11_0h	-0.0397793	0.792955	0.908567
GMPS	UID1247	shape_3_2h	-0.039809	0.792804	0.908463
CAMK4	UID2082	shape_10_0-2,5-16h	-0.0398238	0.792729	0.908445
APRT	UID622	shape_5_2-5	-0.039869	0.792499	0.90837
FMNL1	UID488	shape_7_2-16h	-0.0399605	0.792033	0.908129
UHRF1	UID3210	shape_1_All biotin	-0.0399627	0.792022	0.908129
DNAJC7	UID3236	shape_4_0&2h	-0.0399938	0.791863	0.908072
GLRX3	UID411	shape_3_2h	-0.0400169	0.791746	0.908006
PPHLN1	UID2730	shape_1_All biotin	-0.0401258	0.791192	0.907631
RPL21	UID1168	shape_7_2-16h	-0.0401306	0.791167	0.907631
DEF6	UID3531	shape_6_0&2-5	-0.0401367	0.791136	0.907631
UNC13D	UID2412	shape_1_All biotin	-0.0401426	0.791106	0.907631
PSMD4	UID1354	shape_6_0&2-5	-0.0401682	0.790976	0.907631
KAT7	UID465	shape_9_0&5-16h	-0.0401944	0.790843	0.907589
CTDP1	UID4235	shape_10_0-2,5-16h	-0.0402305	0.790659	0.907516
SH3BGRL3	UID3500	shape_6_0&2-5	-0.0402666	0.790475	0.907374
KIAA1429	UID2284	shape_2_avitivated_only	-0.0402695	0.790461	0.907374
UTRN	UID1173	shape_2_avitivated_only	-0.0402803	0.790406	0.907374
CTDP1	UID4235	shape_4_0&2h	-0.0402992	0.79031	0.907374
SMC6	UID3193	shape_4_0&2h	-0.0403575	0.790013	0.907325
HNRNPK	UID1451	shape_3_2h	-0.0403919	0.789838	0.907318
WDR75	UID2570	shape_5_2-5	-0.0404111	0.789741	0.907287
FAM98B	UID2150	shape_9_0&5-16h	-0.0404367	0.78961	0.907214
CELF2	UID471	shape_3_2h	-0.0404769	0.789406	0.907214
PNPT1	UID2780	shape_10_0-2,5-16h	-0.040531	0.789131	0.907069
PRPF4	UID197	shape_8_5-16h	-0.0405619	0.788974	0.906957
MRPL30	UID2777	shape_8_5-16h	-0.0406047	0.788756	0.906776
LRPPRC	UID1135	shape_6_0&2-5	-0.0407467	0.788035	0.906213
HNRNPA2B1	UID872	shape_9_0&5-16h	-0.0407484	0.788026	0.906213
CELF2	UID471	shape_6_0&2-5	-0.0407976	0.787776	0.906189
AKAP8L	UID4058	shape_3_2h	-0.0408185	0.78767	0.906147
CLIC1	UID65	shape_6_0&2-5	-0.0408556	0.787481	0.906147
ZNF281	UID4154	shape_3_2h	-0.0408574	0.787472	0.906147
YTHDC1	UID3134	shape_9_0&5-16h	-0.0408675	0.78742	0.906147
NGDN	UID2728	shape_2_avitivated_only	-0.0408741	0.787387	0.906147
MAP2K7	UID115	shape_1_All biotin	-0.0409004	0.787253	0.906147
PPP1CA	UID1455	shape_3_2h	-0.0409008	0.787252	0.906147
RPSA	UID647	shape_10_0-2,5-16h	-0.0409171	0.787169	0.906147
HMGB1	UID657	shape_5_2-5	-0.0409289	0.787109	0.906147
KDM6A	UID191	shape_3_2h	-0.040966	0.78692	0.906147
STIM1	UID1829	shape_1_All biotin	-0.0410797	0.786343	0.90579
PDE12	UID2310	shape_9_0&5-16h	-0.0410847	0.786317	0.90579
IPO5	UID71	shape_9_0&5-16h	-0.0411423	0.786025	0.9057
UTP18	UID4238	shape_8_5-16h	-0.0411882	0.785792	0.905569
ASCC3	UID2642	shape_9_0&5-16h	-0.0411934	0.785765	0.905569
	UID2405	shape_2_avitivated_only	-0.0412523	0.785466	0.90547
ZSCAN25	UID2314	shape_8_5-16h	-0.0412632	0.785411	0.90547
POLR2M	UID673	shape_1_All biotin	-0.041272	0.785366	0.90547
ESD	UID691	shape_5_2-5	-0.0413209	0.785118	0.90547
USO1	UID295	shape_9_0&5-16h	-0.0413789	0.784824	0.905212
NO66	UID3559	shape_9_0&5-16h	-0.0413857	0.784789	0.905212
E2F3	UID94	shape_11_0h	-0.0413925	0.784754	0.905212
ARHGAP18	UID2641	shape_5_2-5	-0.0414188	0.784621	0.905212
PRKCA	UID791	shape_9_0&5-16h	-0.0414826	0.784297	0.905018
SH3BGRL3	UID3500	shape_11_0h	-0.0415162	0.784127	0.905018
FNBP4	UID2645	shape_10_0-2,5-16h	-0.0416144	0.783628	0.90466
MAP2K7	UID115	shape_5_2-5	-0.0416522	0.783436	0.904512
SIT1	UID4192	shape_3_2h	-0.0416626	0.783384	0.904512
RNASEH2A	UID393	shape_9_0&5-16h	-0.0417156	0.783114	0.904412
CEBPB	UID797	shape_5_2-5	-0.0417179	0.783103	0.904412
SKAP2	UID370	shape_4_0&2h	-0.0417824	0.782776	0.904366
APOBEC3G	UID3628	shape_3_2h	-0.0418371	0.782498	0.90436
HNRNPA2B1	UID872	shape_1_All biotin	-0.0419378	0.781988	0.904165
KTN1	UID2507	shape_8_5-16h	-0.0419713	0.781817	0.904124
LSM6	UID1471	shape_4_0&2h	-0.0420031	0.781657	0.904039
KIFC1	UID3370	shape_8_5-16h	-0.0420603	0.781366	0.90391
ITGAL	UID845	shape_4_0&2h	-0.0420706	0.781314	0.90391
BRK1	UID2819	shape_3_2h	-0.0420715	0.781309	0.90391
LGALS1	UID655	shape_10_0-2,5-16h	-0.0421361	0.780982	0.903742
SRSF3	UID1581	shape_9_0&5-16h	-0.0421394	0.780965	0.903742
GLRX3	UID411	shape_1_All biotin	-0.042157	0.780876	0.903742
RPS6KA3	UID1294	shape_6_0&2-5	-0.0422437	0.780436	0.903525
ASH2L	UID3922	shape_3_2h	-0.0422512	0.780398	0.903525
AP3D1	UID107	shape_5_2-5	-0.042273	0.780288	0.903525
SLC16A1	UID1337	shape_7_2-16h	-0.0423004	0.780149	0.903469
ZC3H18	UID2515	shape_3_2h	-0.0423389	0.779954	0.903432
CYFIP2	UID3048	shape_10_0-2,5-16h	-0.0423861	0.779715	0.903312
WARS	UID886	shape_6_0&2-5	-0.0423975	0.779657	0.903312
MYO1C	UID45	shape_5_2-5	-0.0424096	0.779596	0.903312
KLF16	UID3390	shape_5_2-5	-0.0424117	0.779585	0.903312
TMEM57	UID2660	shape_5_2-5	-0.0424786	0.779246	0.903201
TAGLN2	UID1081	shape_6_0&2-5	-0.0425001	0.779137	0.903201
TAPBP	UID189	shape_4_0&2h	-0.0425264	0.779004	0.903179
BRD8	UID3475	shape_10_0-2,5-16h	-0.0425409	0.778931	0.903179
DTL	UID3848	shape_4_0&2h	-0.0425673	0.778797	0.903147
DDX17	UID2919	shape_9_0&5-16h	-0.0426604	0.778325	0.903138
PSMC3	UID803	shape_3_2h	-0.0426865	0.778193	0.903099
FLII	UID1745	shape_6_0&2-5	-0.042734	0.777952	0.902997
OGFR	UID3858	shape_10_0-2,5-16h	-0.0427625	0.777808	0.902955
HNRNPD	UID1867	shape_5_2-5	-0.0427737	0.777751	0.902955
POLR2K	UID1335	shape_8_5-16h	-0.0427799	0.77772	0.902955
ABCD2	UID3921	shape_5_2-5	-0.0428065	0.777585	0.902955
DHX9	UID1687	shape_4_0&2h	-0.0428177	0.777529	0.902955
RGS3	UID1240	shape_1_All biotin	-0.0429321	0.776949	0.902733
RHOA	UID1442	shape_6_0&2-5	-0.0429457	0.77688	0.902722
SRSF6	UID1779	shape_3_2h	-0.0429945	0.776634	0.902505
TRERF1	UID3151	shape_3_2h	-0.043003	0.776591	0.902505
PQBP1	UID298	shape_11_0h	-0.0430107	0.776551	0.902505
CRAMP1L	UID3184	shape_10_0-2,5-16h	-0.0430774	0.776214	0.902433
DHX8	UID1912	shape_1_All biotin	-0.0431538	0.775827	0.902307
HNRNPA0	UID1766	shape_10_0-2,5-16h	-0.0432964	0.775106	0.901629
CEP55	UID2153	shape_7_2-16h	-0.0433475	0.774847	0.901467
TBC1D10C	UID2559	shape_7_2-16h	-0.0433973	0.774595	0.901243
MRPL38	UID3024	shape_11_0h	-0.0434019	0.774572	0.901243
PPID	UID1692	shape_2_avitivated_only	-0.0434275	0.774442	0.901243
AHDC1	UID2245	shape_3_2h	-0.0434357	0.774401	0.901243
DEF6	UID3531	shape_1_All biotin	-0.0434457	0.77435	0.901243
ROCK1	UID1809	shape_4_0&2h	-0.0434628	0.774264	0.901243
ANAPC16	UID3017	shape_7_2-16h	-0.0435442	0.773852	0.901141
MYO1G	UID35	shape_7_2-16h	-0.0435889	0.773626	0.901016
LSM4	UID4225	shape_7_2-16h	-0.0436356	0.77339	0.900891
IKBKG	UID4282	shape_9_0&5-16h	-0.0436624	0.773254	0.900891
RPL8	UID1506	shape_1_All biotin	-0.0436831	0.77315	0.900891
THYN1	UID3862	shape_3_2h	-0.0437272	0.772927	0.900891
U2AF1	UID677	shape_4_0&2h	-0.0437443	0.77284	0.900864
RPL3	UID1092	shape_10_0-2,5-16h	-0.0437535	0.772794	0.900864
SUPT20H	UID2729	shape_6_0&2-5	-0.0437554	0.772784	0.900864
PRKDC	UID1554	shape_1_All biotin	-0.043841	0.772352	0.900502
RPRD1B	UID3684	shape_4_0&2h	-0.0438915	0.772097	0.900412
ACAP1	UID1972	shape_10_0-2,5-16h	-0.0439491	0.771805	0.900212
GTF2E2	UID957	shape_6_0&2-5	-0.0440093	0.771501	0.899926
NDUFA10	UID470	shape_9_0&5-16h	-0.0440549	0.771271	0.899796
BRMS1L	UID2207	shape_9_0&5-16h	-0.0441114	0.770985	0.899741
RAB5A	UID838	shape_10_0-2,5-16h	-0.044281	0.770129	0.898954
CISD1	UID3844	shape_8_5-16h	-0.0442955	0.770056	0.898954
MRPL2	UID2230	shape_4_0&2h	-0.0443076	0.769994	0.898954
USO1	UID295	shape_6_0&2-5	-0.0443331	0.769865	0.898954
APBB1IP	UID2474	shape_3_2h	-0.0443621	0.769719	0.898954
POGZ	UID2454	shape_4_0&2h	-0.0443636	0.769712	0.898954
DDX60	UID2599	shape_5_2-5	-0.0443726	0.769666	0.898954
SUPT5H	UID61	shape_1_All biotin	-0.0444585	0.769232	0.898734
SRM	UID830	shape_6_0&2-5	-0.0445361	0.768841	0.898485
KHDRBS1	UID1678	shape_6_0&2-5	-0.0445968	0.768534	0.898404
HECTD4	UID4211	shape_6_0&2-5	-0.0447921	0.767549	0.897738
PARK7	UID3223	shape_11_0h	-0.0448	0.767509	0.897738
MRPL4	UID3408	shape_6_0&2-5	-0.0448208	0.767404	0.897707
S100A4	UID926	shape_6_0&2-5	-0.0448272	0.767372	0.897707
JAKMIP1	UID3138	shape_8_5-16h	-0.0448316	0.767349	0.897707
CDC16	UID1743	shape_8_5-16h	-0.0448406	0.767304	0.897707
TAF7	UID2038	shape_9_0&5-16h	-0.0448503	0.767255	0.897707
COX4I1	UID727	shape_1_All biotin	-0.0448869	0.767071	0.897707
TAF6L	UID4278	shape_3_2h	-0.0449259	0.766874	0.897707
TMEM57	UID2660	shape_1_All biotin	-0.0450632	0.766182	0.897525
VDAC2	UID1150	shape_3_2h	-0.0450837	0.766078	0.897474
AKAP8L	UID4058	shape_2_avitivated_only	-0.045143	0.765779	0.897398
PCYT1A	UID1219	shape_1_All biotin	-0.0451455	0.765766	0.897398
CIT	UID102	shape_9_0&5-16h	-0.0451892	0.765546	0.897337
REST	UID1760	shape_7_2-16h	-0.0451986	0.765499	0.897337
NOC4L	UID3363	shape_8_5-16h	-0.0452436	0.765272	0.897293
RBM14	UID3149	shape_6_0&2-5	-0.0453161	0.764907	0.897113
SHMT2	UID1033	shape_2_avitivated_only	-0.0453794	0.764587	0.897113
FNBP1	UID3183	shape_1_All biotin	-0.0454151	0.764407	0.897044
PFN1	UID621	shape_5_2-5	-0.0454552	0.764205	0.896876
LSM6	UID1471	shape_8_5-16h	-0.0454933	0.764013	0.89672
CASP10	UID2922	shape_7_2-16h	-0.0455097	0.763931	0.896693
XPA	UID880	shape_6_0&2-5	-0.0455259	0.763849	0.896667
GTF3C3	UID4244	shape_6_0&2-5	-0.045528	0.763839	0.896667
ATF1	UID815	shape_4_0&2h	-0.0455312	0.763823	0.896667
CENPB	UID614	shape_9_0&5-16h	-0.045532	0.763819	0.896667
SAFB	UID2023	shape_7_2-16h	-0.0455548	0.763704	0.896667
STAT4	UID1940	shape_4_0&2h	-0.0455554	0.763701	0.896667
CSE1L	UID1355	shape_6_0&2-5	-0.0455703	0.763626	0.896667
KIF20A	UID459	shape_1_All biotin	-0.0456651	0.763148	0.896539
	UID2405	shape_6_0&2-5	-0.0457309	0.762816	0.896358
MMAB	UID3046	shape_1_All biotin	-0.0457429	0.762756	0.896357
MRPS14	UID296	shape_8_5-16h	-0.0457876	0.762531	0.896232
CTR9	UID2354	shape_1_All biotin	-0.0457877	0.762531	0.896232
APRT	UID622	shape_2_avitivated_only	-0.0458391	0.762272	0.896136
LUC7L2	UID4168	shape_4_0&2h	-0.0458566	0.762183	0.896101
SAP18	UID73	shape_5_2-5	-0.0458708	0.762112	0.896101
TPR	UID721	shape_11_0h	-0.0459413	0.761757	0.895878
HSD17B12	UID2157	shape_7_2-16h	-0.0459464	0.761731	0.895878
USP47	UID3118	shape_1_All biotin	-0.0459545	0.761691	0.895878
PAICS	UID865	shape_10_0-2,5-16h	-0.0459652	0.761637	0.895878
NVL	UID178	shape_5_2-5	-0.0459729	0.761598	0.895878
DDX17	UID2919	shape_10_0-2,5-16h	-0.0459762	0.761582	0.895878
CD8A	UID544	shape_3_2h	-0.0460056	0.761434	0.895878
SSB	UID593	shape_6_0&2-5	-0.046034	0.761291	0.895878
PFN1	UID621	shape_2_avitivated_only	-0.0460531	0.761194	0.89586
CCDC97	UID3050	shape_11_0h	-0.0461223	0.760846	0.895781
PTK2B	UID1899	shape_2_avitivated_only	-0.0462115	0.760398	0.895462
ZFP90	UID2803	shape_3_2h	-0.0462293	0.760308	0.895462
AP2A2	UID444	shape_1_All biotin	-0.0462448	0.76023	0.895462
TRAF1	UID1748	shape_6_0&2-5	-0.0463895	0.759502	0.894948
HNRNPH3	UID1010	shape_6_0&2-5	-0.0464269	0.759314	0.894813
CRLF3	UID2555	shape_9_0&5-16h	-0.0464301	0.759298	0.894813
BRD9	UID3582	shape_6_0&2-5	-0.0464349	0.759273	0.894813
ATL3	UID2288	shape_4_0&2h	-0.0464473	0.759211	0.894813
RQCD1	UID2884	shape_7_2-16h	-0.0464867	0.759013	0.894807
NAGK	UID3994	shape_4_0&2h	-0.0465262	0.758815	0.894642
STRN4	UID3709	shape_9_0&5-16h	-0.0465396	0.758747	0.894632
TBCB	UID3214	shape_1_All biotin	-0.0465581	0.758654	0.894593
USP14	UID1347	shape_1_All biotin	-0.0465596	0.758646	0.894593
ZC3H18	UID2515	shape_5_2-5	-0.046606	0.758413	0.894448
EXOC1	UID3761	shape_5_2-5	-0.0466646	0.758119	0.894379
DGKA	UID895	shape_1_All biotin	-0.046674	0.758071	0.894379
HNRNPD	UID1867	shape_10_0-2,5-16h	-0.0467157	0.757862	0.894222
MACF1	UID4088	shape_10_0-2,5-16h	-0.0467508	0.757685	0.894194
TRMT2A	UID2617	shape_8_5-16h	-0.0467719	0.757579	0.894194
PNPLA6	UID2597	shape_5_2-5	-0.0467914	0.757481	0.894194
SPTBN1	UID1603	shape_7_2-16h	-0.0468065	0.757406	0.894194
STAT1	UID1123	shape_6_0&2-5	-0.0468192	0.757341	0.894194
ATP2A3	UID2952	shape_4_0&2h	-0.0468211	0.757332	0.894194
RAB3GAP1	UID1976	shape_4_0&2h	-0.0468294	0.75729	0.894194
SRSF5	UID1778	shape_9_0&5-16h	-0.0469207	0.756831	0.893975
MOB4	UID4173	shape_7_2-16h	-0.0470036	0.756415	0.893693
CDCA5	UID3052	shape_4_0&2h	-0.0470057	0.756404	0.893693
HNRNPR	UID211	shape_5_2-5	-0.0470561	0.756151	0.893578
TPT1	UID734	shape_11_0h	-0.047067	0.756096	0.893578
NUMB	UID1233	shape_10_0-2,5-16h	-0.0470725	0.756069	0.893578
PIP4K2C	UID2772	shape_2_avitivated_only	-0.0471136	0.755862	0.893578
DDX21	UID3697	shape_6_0&2-5	-0.0471225	0.755817	0.893578
AAK1	UID2112	shape_6_0&2-5	-0.0471855	0.755501	0.893381
MEF2D	UID1945	shape_5_2-5	-0.0471991	0.755433	0.893381
WDR75	UID2570	shape_3_2h	-0.0472835	0.755009	0.893287
CDC16	UID1743	shape_1_All biotin	-0.0473501	0.754675	0.893031
HARS2	UID1222	shape_5_2-5	-0.0473586	0.754632	0.893031
RAB3GAP2	UID3508	shape_11_0h	-0.0473903	0.754473	0.893031
GPATCH8	UID4018	shape_5_2-5	-0.0473959	0.754445	0.893031
ARID3B	UID2568	shape_11_0h	-0.0474221	0.754313	0.893031
XAB2	UID3644	shape_1_All biotin	-0.0474441	0.754203	0.893031
RNASEH2A	UID393	shape_10_0-2,5-16h	-0.0474577	0.754135	0.893031
TAP1	UID1642	shape_4_0&2h	-0.0475381	0.753731	0.892752
ING2	UID3489	shape_5_2-5	-0.0475457	0.753693	0.892752
NEK7	UID2792	shape_11_0h	-0.0475861	0.75349	0.892707
ANP32E	UID3333	shape_1_All biotin	-0.0475971	0.753435	0.892707
PHF3	UID2881	shape_9_0&5-16h	-0.0476192	0.753324	0.892689
AP3M1	UID4144	shape_6_0&2-5	-0.047634	0.75325	0.892689
HEXIM1	UID447	shape_6_0&2-5	-0.0476577	0.753131	0.892689
PHF23	UID3346	shape_1_All biotin	-0.0477243	0.752797	0.892413
PEX14	UID344	shape_11_0h	-0.0477783	0.752526	0.892302
FCHO1	UID99	shape_4_0&2h	-0.0478456	0.752189	0.892112
GPATCH1	UID3303	shape_5_2-5	-0.0478467	0.752183	0.892112
RPP25L	UID2662	shape_6_0&2-5	-0.0479105	0.751863	0.892005
KDM6B	UID151	shape_5_2-5	-0.0479249	0.751791	0.892005
CEBPZ	UID1644	shape_8_5-16h	-0.0479922	0.751453	0.891973
SRSF9	UID1777	shape_10_0-2,5-16h	-0.0480838	0.750994	0.891743
CDC37	UID2080	shape_4_0&2h	-0.0480879	0.750974	0.891743
NSF	UID1163	shape_6_0&2-5	-0.0481667	0.750578	0.891507
HMG20B	UID3874	shape_5_2-5	-0.0481828	0.750498	0.891503
GBP5	UID3152	shape_1_All biotin	-0.0482039	0.750392	0.891448
YARS	UID1346	shape_11_0h	-0.0482105	0.750359	0.891448
KDM3A	UID4208	shape_3_2h	-0.0482775	0.750023	0.891203
FNBP4	UID2645	shape_3_2h	-0.0483215	0.749803	0.891099
UXS1	UID2709	shape_8_5-16h	-0.0483612	0.749604	0.891071
REPS1	UID3016	shape_3_2h	-0.0483992	0.749414	0.890915
MCM2	UID1227	shape_6_0&2-5	-0.0484318	0.74925	0.890791
KAT5	UID2944	shape_10_0-2,5-16h	-0.0484733	0.749042	0.890683
EEF1A1;EEF1A1P5	UID1532	shape_9_0&5-16h	-0.0485249	0.748784	0.890516
NO66	UID3559	shape_3_2h	-0.0486091	0.748362	0.890154
PPIA	UID1507	shape_5_2-5	-0.0486588	0.748113	0.890068
HNRNPD	UID1867	shape_11_0h	-0.0487015	0.7479	0.889884
PPP1CA	UID1455	shape_6_0&2-5	-0.0487365	0.747724	0.889745
JAK1	UID888	shape_6_0&2-5	-0.0487372	0.747721	0.889745
SAMD9	UID2205	shape_5_2-5	-0.0488045	0.747384	0.88948
ECM29	UID2262	shape_3_2h	-0.0488871	0.74697	0.889127
MRPS7	UID4141	shape_8_5-16h	-0.0489133	0.74684	0.889111
BIN1	UID84	shape_6_0&2-5	-0.0489313	0.746749	0.889074
ABI2	UID3828	shape_11_0h	-0.0489979	0.746416	0.888747
CDK5	UID1595	shape_10_0-2,5-16h	-0.0490282	0.746265	0.888695
GPATCH1	UID3303	shape_1_All biotin	-0.0490728	0.746041	0.88858
ZFR	UID3126	shape_3_2h	-0.0490766	0.746022	0.88858
RPL18	UID1674	shape_9_0&5-16h	-0.0492036	0.745387	0.888151
TBCA	UID336	shape_2_avitivated_only	-0.0492197	0.745306	0.888125
ATP13A1	UID3648	shape_3_2h	-0.0492527	0.745142	0.887998
XPO1	UID142	shape_11_0h	-0.0492553	0.745128	0.887998
HNRNPR	UID211	shape_6_0&2-5	-0.0493339	0.744736	0.887844
GSTK1	UID4134	shape_10_0-2,5-16h	-0.0493396	0.744707	0.887844
TRIM32	UID1746	shape_10_0-2,5-16h	-0.0493812	0.744499	0.887844
FBXO6	UID3705	shape_5_2-5	-0.0493957	0.744427	0.887844
OPA1	UID268	shape_4_0&2h	-0.0494384	0.744213	0.88773
GMFG	UID259	shape_6_0&2-5	-0.0494643	0.744084	0.88773
PIK3R4	UID3229	shape_8_5-16h	-0.0496048	0.743381	0.887368
VAV1	UID766	shape_1_All biotin	-0.0496842	0.742985	0.887258
CEP78	UID2202	shape_2_avitivated_only	-0.0497371	0.742721	0.887208
FKBP5	UID1807	shape_9_0&5-16h	-0.0497424	0.742694	0.887208
HDGFRP2	UID2466	shape_1_All biotin	-0.0497846	0.742483	0.887064
BAZ1B	UID3989	shape_10_0-2,5-16h	-0.0498387	0.742213	0.886812
PTBP3	UID505	shape_8_5-16h	-0.0499075	0.741869	0.886571
GAPDH	UID569	shape_10_0-2,5-16h	-0.0499284	0.741765	0.886556
NSF	UID1163	shape_10_0-2,5-16h	-0.0499738	0.741538	0.886384
BAZ1B	UID3989	shape_2_avitivated_only	-0.0500164	0.741325	0.886241
RAB1B;RAB1C	UID3483	shape_4_0&2h	-0.05004	0.741207	0.88617
AHNAK	UID1702	shape_7_2-16h	-0.0500489	0.741163	0.88617
GUK1	UID2099	shape_10_0-2,5-16h	-0.0500641	0.741087	0.886166
PRDM10	UID3690	shape_9_0&5-16h	-0.0500959	0.740929	0.886047
LEMD2	UID2711	shape_10_0-2,5-16h	-0.0501676	0.740571	0.886047
RNASEH2A	UID393	shape_6_0&2-5	-0.0501949	0.740434	0.886047
RPL4	UID1069	shape_6_0&2-5	-0.0502253	0.740283	0.886023
RPAP3	UID3558	shape_7_2-16h	-0.0502258	0.74028	0.886023
CARHSP1	UID4146	shape_9_0&5-16h	-0.0503299	0.739761	0.885731
MMAB	UID3046	shape_2_avitivated_only	-0.0503359	0.739731	0.885731
NDRG1	UID2882	shape_10_0-2,5-16h	-0.050457	0.739127	0.885431
CORO7	UID1388	shape_1_All biotin	-0.0504997	0.738913	0.885431
CABIN1	UID4277	shape_6_0&2-5	-0.0505018	0.738903	0.885431
TCF7	UID1062	shape_9_0&5-16h	-0.0505243	0.738791	0.885431
REST	UID1760	shape_1_All biotin	-0.0505834	0.738496	0.885306
GTF2E2	UID957	shape_9_0&5-16h	-0.0505856	0.738485	0.885306
NPM3	UID376	shape_9_0&5-16h	-0.050607	0.738378	0.885305
FAM111B	UID2372	shape_10_0-2,5-16h	-0.0506433	0.738197	0.885158
BRD9	UID3582	shape_9_0&5-16h	-0.0506777	0.738026	0.885023
MRPL16	UID3802	shape_1_All biotin	-0.0506963	0.737933	0.884982
PRPSAP2	UID261	shape_9_0&5-16h	-0.0507096	0.737867	0.884982
USP10	UID1933	shape_11_0h	-0.0507171	0.737829	0.884982
CBFB	UID1860	shape_10_0-2,5-16h	-0.0507845	0.737493	0.884876
PSMC1	UID1457	shape_11_0h	-0.0508962	0.736937	0.884487
AP3D1	UID107	shape_10_0-2,5-16h	-0.0509052	0.736892	0.884487
ZZZ3	UID2609	shape_1_All biotin	-0.0509404	0.736717	0.884376
UBASH3A	UID1385	shape_4_0&2h	-0.0509591	0.736623	0.884376
CD247	UID848	shape_11_0h	-0.0509597	0.73662	0.884376
PAF1	UID2677	shape_10_0-2,5-16h	-0.0509958	0.73644	0.884376
CBX5	UID1152	shape_5_2-5	-0.051022	0.73631	0.884371
SUCLA2	UID3908	shape_4_0&2h	-0.0510641	0.7361	0.884255
RAB18	UID3659	shape_9_0&5-16h	-0.0510786	0.736028	0.884238
STRIP1	UID2250	shape_2_avitivated_only	-0.0510917	0.735963	0.88423
GTF3C3	UID4244	shape_10_0-2,5-16h	-0.0510958	0.735942	0.88423
CNOT2	UID3855	shape_5_2-5	-0.051103	0.735906	0.88423
SPTBN1	UID1603	shape_8_5-16h	-0.0511295	0.735774	0.88423
HNRNPA2B1	UID872	shape_10_0-2,5-16h	-0.0512521	0.735164	0.883761
FERMT3	UID2511	shape_6_0&2-5	-0.051379	0.734532	0.883311
GATA3	UID896	shape_3_2h	-0.0513797	0.734529	0.883311
EIF3A	UID1876	shape_11_0h	-0.0513867	0.734494	0.883311
GTF3C1	UID1713	shape_9_0&5-16h	-0.0513984	0.734435	0.883311
EMD	UID1253	shape_10_0-2,5-16h	-0.0514727	0.734065	0.883283
UPP1	UID2102	shape_4_0&2h	-0.0514902	0.733979	0.883255
XAB2	UID3644	shape_5_2-5	-0.0515572	0.733645	0.883057
WDR3	UID4084	shape_8_5-16h	-0.0515647	0.733607	0.883057
NLRP1	UID3440	shape_6_0&2-5	-0.0515716	0.733573	0.883057
AHNAK	UID1702	shape_4_0&2h	-0.0516733	0.733067	0.882713
HIST1H4A	UID1487	shape_10_0-2,5-16h	-0.0517208	0.732831	0.882547
VASP	UID1258	shape_11_0h	-0.0518021	0.732426	0.882152
SUGP2	UID2585	shape_6_0&2-5	-0.051917	0.731855	0.881578
DNAJB6	UID329	shape_5_2-5	-0.0520029	0.731428	0.88116
PTPN7	UID1039	shape_6_0&2-5	-0.0521203	0.730844	0.880878
SLC25A11	UID1634	shape_11_0h	-0.052154	0.730677	0.880746
CXCR4	UID1422	shape_4_0&2h	-0.0521559	0.730668	0.880746
PPIA	UID1507	shape_6_0&2-5	-0.0521572	0.730661	0.880746
SH3GLB2	UID3700	shape_9_0&5-16h	-0.0521932	0.730482	0.880746
HSD17B12	UID2157	shape_5_2-5	-0.0522052	0.730423	0.880746
PPIA	UID1507	shape_2_avitivated_only	-0.0522779	0.730061	0.880746
TPR	UID721	shape_4_0&2h	-0.0522905	0.729999	0.880746
PARN	UID486	shape_11_0h	-0.0523101	0.729901	0.880746
GAR1	UID3823	shape_4_0&2h	-0.0523137	0.729883	0.880746
ELMO1	UID2875	shape_5_2-5	-0.0523812	0.729548	0.880746
SEPT1	UID2854	shape_4_0&2h	-0.0524308	0.729302	0.880701
THYN1	UID3862	shape_9_0&5-16h	-0.0524621	0.729146	0.880584
NDUFS8	UID54	shape_3_2h	-0.0525219	0.728849	0.88039
POLR3K	UID4155	shape_3_2h	-0.0525342	0.728788	0.88039
HNRNPDL	UID141	shape_3_2h	-0.0525964	0.728479	0.88034
USP5	UID1153	shape_9_0&5-16h	-0.0526729	0.728099	0.880146
TMOD3	UID3835	shape_10_0-2,5-16h	-0.0527797	0.727569	0.879662
EP400	UID3128	shape_10_0-2,5-16h	-0.0528163	0.727388	0.879513
CENPT	UID2992	shape_2_avitivated_only	-0.0528466	0.727237	0.879471
PRKRA	UID371	shape_5_2-5	-0.0528882	0.727031	0.879292
ETFA	UID738	shape_4_0&2h	-0.0529056	0.726945	0.879262
MAP2K2	UID1064	shape_10_0-2,5-16h	-0.0529185	0.726881	0.879262
PRPSAP2	UID261	shape_1_All biotin	-0.0529324	0.726811	0.879262
UNC13D	UID2412	shape_8_5-16h	-0.0529723	0.726614	0.879139
ATXN7	UID167	shape_3_2h	-0.052999	0.726481	0.87907
CEBPZ	UID1644	shape_9_0&5-16h	-0.0530041	0.726456	0.87907
CHMP4A	UID3400	shape_6_0&2-5	-0.0530053	0.72645	0.87907
INCENP	UID3686	shape_2_avitivated_only	-0.0531022	0.725969	0.87878
NEIL2	UID2959	shape_6_0&2-5	-0.0531416	0.725774	0.878753
SDHA	UID999	shape_5_2-5	-0.0531483	0.725741	0.878753
STIM1	UID1829	shape_2_avitivated_only	-0.0532754	0.72511	0.878233
DNAJB6	UID329	shape_8_5-16h	-0.0533471	0.724755	0.877902
CORO1A	UID1000	shape_11_0h	-0.0533969	0.724508	0.877736
GCN1L1	UID2891	shape_9_0&5-16h	-0.0534315	0.724337	0.877717
TSTD1	UID2740	shape_10_0-2,5-16h	-0.0534421	0.724284	0.877717
ANXA2;ANXA2P2	UID618	shape_4_0&2h	-0.0534505	0.724242	0.877717
STXBP2	UID2061	shape_1_All biotin	-0.0535324	0.723836	0.877602
SUPT7L	UID428	shape_8_5-16h	-0.0535659	0.723671	0.877517
TAP2	UID1643	shape_11_0h	-0.053587	0.723566	0.877517
CCDC88C	UID3882	shape_9_0&5-16h	-0.0535984	0.72351	0.877517
CSE1L	UID1355	shape_3_2h	-0.0536217	0.723394	0.877517
PPIL3	UID3505	shape_6_0&2-5	-0.0536748	0.723131	0.87745
ZNF22	UID783	shape_3_2h	-0.0537145	0.722935	0.877371
SRSF4	UID1685	shape_6_0&2-5	-0.0537684	0.722668	0.877371
MTA1	UID1788	shape_6_0&2-5	-0.0538718	0.722156	0.876899
MESDC2	UID1934	shape_3_2h	-0.0539099	0.721967	0.87674
GATA3	UID896	shape_2_avitivated_only	-0.0539361	0.721837	0.876723
NOL12	UID3961	shape_9_0&5-16h	-0.0539585	0.721726	0.876721
DHFR;DHFRL1	UID527	shape_1_All biotin	-0.054196	0.720551	0.875513
PTBP3	UID505	shape_4_0&2h	-0.0542325	0.72037	0.875424
ISY1	UID4050	shape_4_0&2h	-0.0542577	0.720246	0.875353
WIBG	UID3301	shape_10_0-2,5-16h	-0.054331	0.719883	0.875053
PRKDC	UID1554	shape_4_0&2h	-0.0544081	0.719502	0.874659
ESD	UID691	shape_6_0&2-5	-0.0544582	0.719254	0.874428
KIF3C	UID124	shape_10_0-2,5-16h	-0.0544601	0.719245	0.874428
NONO	UID2003	shape_4_0&2h	-0.0544612	0.719239	0.874428
MRPL28	UID1749	shape_10_0-2,5-16h	-0.0544755	0.719169	0.874428
DSTN	UID1414	shape_2_avitivated_only	-0.054516	0.718968	0.874362
ARF1;ARF3	UID1432	shape_6_0&2-5	-0.0545223	0.718937	0.874362
CPNE3	UID316	shape_11_0h	-0.0545338	0.718881	0.874362
ATP2A3	UID2952	shape_3_2h	-0.0545481	0.71881	0.874362
ANAPC4	UID4005	shape_8_5-16h	-0.054562	0.718741	0.874362
THEMIS	UID2637	shape_8_5-16h	-0.0546188	0.71846	0.874362
STK10	UID423	shape_5_2-5	-0.0546283	0.718413	0.874362
ISY1	UID4050	shape_6_0&2-5	-0.0546321	0.718395	0.874362
SEPT9	UID3971	shape_4_0&2h	-0.0546805	0.718155	0.874286
ABI2	UID3828	shape_4_0&2h	-0.0546806	0.718155	0.874286
TEX10	UID3813	shape_8_5-16h	-0.0546827	0.718144	0.874286
REPS1	UID3016	shape_5_2-5	-0.0548293	0.71742	0.873883
HARS2	UID1222	shape_8_5-16h	-0.0548986	0.717078	0.873582
KDM6B	UID151	shape_8_5-16h	-0.0549181	0.716981	0.87356
CLINT1	UID1925	shape_2_avitivated_only	-0.0549572	0.716788	0.873465
ZNF326	UID2181	shape_9_0&5-16h	-0.0549585	0.716782	0.873465
CIRH1A	UID2965	shape_4_0&2h	-0.0549809	0.716672	0.873465
TRIM32	UID1746	shape_8_5-16h	-0.055	0.716577	0.873465
XRN1	UID2622	shape_7_2-16h	-0.0550231	0.716463	0.873465
PRKRA	UID371	shape_6_0&2-5	-0.0551472	0.71585	0.873306
CKAP2	UID2838	shape_11_0h	-0.0551631	0.715772	0.873281
DNAJB1	UID916	shape_3_2h	-0.0551901	0.715639	0.873189
PNO1	UID3715	shape_4_0&2h	-0.0552163	0.715509	0.873172
MTA1	UID1788	shape_1_All biotin	-0.0553349	0.714924	0.872656
ITGB3BP	UID1791	shape_6_0&2-5	-0.0553601	0.714799	0.872656
HSPB1	UID573	shape_3_2h	-0.0554363	0.714424	0.872409
MYO9B	UID1808	shape_9_0&5-16h	-0.0554492	0.71436	0.872402
PSMC3	UID803	shape_9_0&5-16h	-0.0554893	0.714162	0.872402
CTBP1	UID1793	shape_10_0-2,5-16h	-0.0555513	0.713856	0.872139
EIF3I	UID1790	shape_4_0&2h	-0.0557713	0.712772	0.871359
NUP160	UID1710	shape_4_0&2h	-0.0557723	0.712767	0.871359
BIRC6	UID3695	shape_1_All biotin	-0.0557919	0.71267	0.871359
HINT2	UID3386	shape_4_0&2h	-0.0557925	0.712667	0.871359
DUS3L	UID3063	shape_1_All biotin	-0.0558486	0.712391	0.871359
ARID3B	UID2568	shape_6_0&2-5	-0.0559019	0.712128	0.871223
NOP9	UID2498	shape_6_0&2-5	-0.0559968	0.71166	0.870848
SKAP2	UID370	shape_3_2h	-0.0560535	0.711381	0.870731
ERCC6	UID1641	shape_3_2h	-0.0560757	0.711272	0.870731
TXN	UID688	shape_11_0h	-0.0560836	0.711233	0.870731
DDX19A	UID3756	shape_3_2h	-0.0560853	0.711224	0.870731
MED11	UID3865	shape_1_All biotin	-0.0561202	0.711052	0.870731
SRSF7	UID2085	shape_1_All biotin	-0.0561841	0.710738	0.870648
NR2C2	UID1206	shape_5_2-5	-0.0562224	0.710549	0.870488
CASP1	UID966	shape_6_0&2-5	-0.0562882	0.710225	0.870372
ZKSCAN4	UID2956	shape_3_2h	-0.0563282	0.710028	0.870202
MRPS7	UID4141	shape_11_0h	-0.0563846	0.709751	0.870143
CTDSPL2	UID1663	shape_1_All biotin	-0.0563918	0.709715	0.870143
DNAJC7	UID3236	shape_11_0h	-0.0564085	0.709633	0.87014
TRA2A	UID1830	shape_9_0&5-16h	-0.0565873	0.708753	0.869483
TARDBP	UID1765	shape_10_0-2,5-16h	-0.0566156	0.708614	0.86945
CASP10	UID2922	shape_5_2-5	-0.0566333	0.708527	0.86945
DDX60L	UID2189	shape_4_0&2h	-0.0567543	0.707932	0.869142
ITPA	UID3398	shape_9_0&5-16h	-0.0567577	0.707915	0.869142
ATF1	UID815	shape_9_0&5-16h	-0.0567736	0.707837	0.869142
EXOC4	UID2970	shape_1_All biotin	-0.056809	0.707663	0.869132
TARDBP	UID1765	shape_1_All biotin	-0.0568355	0.707533	0.869043
TNIP1	UID1971	shape_11_0h	-0.0569741	0.706851	0.868488
ACP1	UID904	shape_1_All biotin	-0.0569964	0.706741	0.868434
CDC26	UID2750	shape_1_All biotin	-0.057019	0.70663	0.868428
WDR18	UID3354	shape_9_0&5-16h	-0.0570319	0.706567	0.86842
AUH	UID1849	shape_4_0&2h	-0.05713	0.706085	0.867969
DDX5	UID800	shape_9_0&5-16h	-0.0571438	0.706017	0.867969
ARID4B	UID2144	shape_3_2h	-0.057155	0.705962	0.867969
BCKDK	UID127	shape_1_All biotin	-0.057203	0.705726	0.86795
EXOC2	UID3122	shape_5_2-5	-0.0572333	0.705578	0.867909
DYNC1LI1	UID4273	shape_6_0&2-5	-0.0573188	0.705158	0.867604
GLYR1	UID2138	shape_11_0h	-0.0573477	0.705016	0.867604
KPNA1	UID1301	shape_8_5-16h	-0.0573894	0.704811	0.867601
EIF2B3	UID3701	shape_5_2-5	-0.0574613	0.704458	0.867387
U2AF1	UID677	shape_11_0h	-0.0574885	0.704324	0.867354
DDX46	UID2424	shape_11_0h	-0.0575959	0.703797	0.867008
ANAPC16	UID3017	shape_4_0&2h	-0.0576254	0.703652	0.866979
EGR2	UID696	shape_2_avitivated_only	-0.0576843	0.703363	0.866947
UTP3	UID3693	shape_8_5-16h	-0.0577053	0.70326	0.86689
PTK2B	UID1899	shape_11_0h	-0.0577691	0.702947	0.866753
SNX3	UID275	shape_6_0&2-5	-0.0577906	0.702842	0.866727
LIN54	UID2311	shape_10_0-2,5-16h	-0.0578466	0.702567	0.866477
KIF15	UID3722	shape_9_0&5-16h	-0.0578856	0.702376	0.866435
CWC15	UID3860	shape_2_avitivated_only	-0.0578884	0.702362	0.866435
SDHA	UID999	shape_6_0&2-5	-0.0578946	0.702331	0.866435
NCOA6	UID1929	shape_3_2h	-0.0579167	0.702223	0.866435
PPP5C	UID1323	shape_3_2h	-0.0579183	0.702215	0.866435
FKBP8	UID1900	shape_4_0&2h	-0.0579358	0.70213	0.866435
SUCLA2	UID3908	shape_11_0h	-0.0579769	0.701928	0.866435
HNRNPH3	UID1010	shape_10_0-2,5-16h	-0.0580167	0.701733	0.866435
PIP4K2B	UID1549	shape_11_0h	-0.0580547	0.701547	0.866435
PPIH	UID216	shape_10_0-2,5-16h	-0.0581035	0.701307	0.866435
IMP3	UID3759	shape_6_0&2-5	-0.0581748	0.700958	0.866239
HMHA1	UID2892	shape_2_avitivated_only	-0.058231	0.700682	0.865969
SAMD9	UID2205	shape_7_2-16h	-0.0582328	0.700674	0.865969
PRPSAP1	UID1911	shape_7_2-16h	-0.058251	0.700585	0.865969
EIF3L	UID4114	shape_11_0h	-0.0584031	0.699839	0.865705
VCPIP1	UID3106	shape_4_0&2h	-0.0584875	0.699426	0.865477
IRF4	UID2009	shape_3_2h	-0.0585193	0.69927	0.865477
IKZF1	UID1800	shape_6_0&2-5	-0.0585271	0.699232	0.865477
MRPL28	UID1749	shape_3_2h	-0.0585704	0.69902	0.865399
NFKBID	UID2753	shape_3_2h	-0.0586446	0.698657	0.865374
IRF4	UID2009	shape_9_0&5-16h	-0.05885	0.697652	0.864412
TWF2	UID2300	shape_1_All biotin	-0.0588713	0.697547	0.864353
CDC27	UID986	shape_10_0-2,5-16h	-0.0588742	0.697533	0.864353
CCDC101	UID3038	shape_10_0-2,5-16h	-0.0588953	0.69743	0.864349
HMGN3	UID2049	shape_10_0-2,5-16h	-0.0589253	0.697283	0.864309
BRMS1L	UID2207	shape_10_0-2,5-16h	-0.0589445	0.697189	0.864309
SNX2	UID293	shape_5_2-5	-0.0589492	0.697166	0.864309
RTF1	UID2871	shape_6_0&2-5	-0.0589911	0.696961	0.864302
SUMF2	UID2702	shape_4_0&2h	-0.0590615	0.696617	0.864221
PAICS	UID865	shape_1_All biotin	-0.0591727	0.696073	0.863729
CDK19	UID3383	shape_3_2h	-0.0591911	0.695984	0.863688
SMARCA2	UID1279	shape_4_0&2h	-0.0592162	0.695861	0.863622
CCAR1	UID2586	shape_9_0&5-16h	-0.0592194	0.695845	0.863622
AKAP13	UID1715	shape_1_All biotin	-0.0592344	0.695772	0.863622
FAM175A	UID2381	shape_10_0-2,5-16h	-0.0592413	0.695738	0.863622
ANKLE2	UID2539	shape_4_0&2h	-0.0593093	0.695405	0.863622
ATP13A1	UID3648	shape_4_0&2h	-0.0593291	0.695309	0.863622
RBL2	UID1694	shape_10_0-2,5-16h	-0.0593846	0.695038	0.863506
NCAPG2	UID2537	shape_1_All biotin	-0.0594227	0.694852	0.863416
PPIA	UID1507	shape_1_All biotin	-0.0594684	0.694628	0.86328
ZYX	UID2065	shape_3_2h	-0.0594883	0.694531	0.863231
VPS4A	UID4067	shape_9_0&5-16h	-0.0595064	0.694442	0.863191
CNOT6L	UID3129	shape_2_avitivated_only	-0.0595121	0.694414	0.863191
VDAC2	UID1150	shape_4_0&2h	-0.0595149	0.694401	0.863191
BZW1	UID2426	shape_1_All biotin	-0.0595236	0.694359	0.863191
NFKB2	UID1598	shape_1_All biotin	-0.0595398	0.69428	0.863191
HINT1	UID1236	shape_3_2h	-0.059571	0.694127	0.863191
NSMCE1	UID2823	shape_2_avitivated_only	-0.0595859	0.694054	0.863191
MAP1A	UID1556	shape_9_0&5-16h	-0.0595896	0.694036	0.863191
FCHO1	UID99	shape_5_2-5	-0.0596324	0.693827	0.863191
TAOK3	UID3507	shape_2_avitivated_only	-0.0597289	0.693356	0.863185
CRLF3	UID2555	shape_2_avitivated_only	-0.05974	0.693302	0.863185
DDX60L	UID2189	shape_2_avitivated_only	-0.0597444	0.69328	0.863185
SND1	UID2422	shape_1_All biotin	-0.0597846	0.693084	0.863185
ACP1	UID904	shape_2_avitivated_only	-0.0597937	0.693039	0.863185
NEK7	UID2792	shape_10_0-2,5-16h	-0.0598403	0.692812	0.86315
MKLN1	UID4039	shape_11_0h	-0.059948	0.692287	0.862608
NUDCD2	UID2828	shape_2_avitivated_only	-0.0599887	0.692088	0.862602
BBX	UID2850	shape_9_0&5-16h	-0.0600014	0.692026	0.862596
EIF3I	UID1790	shape_11_0h	-0.0601158	0.691468	0.862174
CKAP2L	UID2605	shape_11_0h	-0.0601319	0.691389	0.862161
L3MBTL2	UID2958	shape_6_0&2-5	-0.0601801	0.691155	0.862078
WHSC1L1	UID3421	shape_4_0&2h	-0.0601918	0.691097	0.862077
RTCB	UID4189	shape_4_0&2h	-0.060202	0.691048	0.862077
RASGRP1	UID467	shape_9_0&5-16h	-0.0602385	0.69087	0.861935
PHIP	UID2841	shape_7_2-16h	-0.0602879	0.690629	0.861848
XPA	UID880	shape_8_5-16h	-0.0603226	0.69046	0.861739
ATXN7	UID167	shape_8_5-16h	-0.0603715	0.690221	0.861624
PSMD7	UID1291	shape_11_0h	-0.0604423	0.689876	0.861347
GTF2E1	UID956	shape_1_All biotin	-0.0604865	0.689661	0.861238
FYB	UID156	shape_1_All biotin	-0.0605393	0.689404	0.861238
DDX5	UID800	shape_4_0&2h	-0.0605619	0.689294	0.861201
FLII	UID1745	shape_10_0-2,5-16h	-0.0606227	0.688997	0.860948
PRPSAP2	UID261	shape_10_0-2,5-16h	-0.0607316	0.688467	0.860547
SNX2	UID293	shape_6_0&2-5	-0.0607776	0.688243	0.860503
TUBA4A	UID1534	shape_6_0&2-5	-0.0608569	0.687857	0.860162
OSBPL7	UID3427	shape_1_All biotin	-0.0609534	0.687387	0.85993
SEPT1	UID2854	shape_9_0&5-16h	-0.0609826	0.687245	0.859823
URI1	UID418	shape_5_2-5	-0.0610578	0.686879	0.859507
LRRFIP2	UID4257	shape_6_0&2-5	-0.0611021	0.686664	0.859309
NASP	UID1210	shape_9_0&5-16h	-0.0611686	0.68634	0.859046
ISY1	UID4050	shape_1_All biotin	-0.0612274	0.686054	0.858774
DCTN1	UID1889	shape_9_0&5-16h	-0.0612501	0.685944	0.858763
PSMC6	UID1476	shape_11_0h	-0.0612623	0.685884	0.85876
SERBP1	UID2710	shape_3_2h	-0.0612902	0.685749	0.858732
HUWE1	UID2479	shape_6_0&2-5	-0.0613251	0.685579	0.858732
MYO18A	UID2889	shape_3_2h	-0.0613323	0.685544	0.858732
ANP32A	UID1094	shape_1_All biotin	-0.0613411	0.685501	0.858732
ALDH18A1	UID1351	shape_11_0h	-0.0613702	0.68536	0.858732
MRPL39	UID3833	shape_9_0&5-16h	-0.0613763	0.68533	0.858732
STK4	UID1744	shape_9_0&5-16h	-0.0614658	0.684895	0.858468
BABAM1	UID3798	shape_5_2-5	-0.0614675	0.684886	0.858468
DDX17	UID2919	shape_6_0&2-5	-0.061476	0.684846	0.858468
TCP1	UID804	shape_3_2h	-0.0614775	0.684838	0.858468
ZNF48	UID3136	shape_8_5-16h	-0.0614865	0.684794	0.858468
AIP	UID48	shape_11_0h	-0.0614989	0.684734	0.858468
MPG	UID962	shape_9_0&5-16h	-0.0615045	0.684707	0.858468
RANBP1	UID1146	shape_3_2h	-0.061513	0.684665	0.858468
PPIL3	UID3505	shape_9_0&5-16h	-0.0616023	0.684231	0.858252
POLR2I	UID1075	shape_5_2-5	-0.061762	0.683456	0.857564
SH3GLB1	UID4167	shape_10_0-2,5-16h	-0.0618142	0.683202	0.857317
ING1	UID4010	shape_5_2-5	-0.0618221	0.683164	0.857317
CNOT10	UID3594	shape_7_2-16h	-0.0618787	0.682889	0.857137
CASP8	UID1942	shape_7_2-16h	-0.0619684	0.682453	0.856872
LRRFIP2	UID4257	shape_10_0-2,5-16h	-0.0620321	0.682144	0.856557
PEX14	UID344	shape_9_0&5-16h	-0.0621746	0.681453	0.855973
TAF2	UID2337	shape_3_2h	-0.0623385	0.680658	0.855258
UPF3A	UID3494	shape_3_2h	-0.0623525	0.68059	0.855244
CEP55	UID2153	shape_8_5-16h	-0.0623995	0.680362	0.855099
CD247	UID848	shape_5_2-5	-0.0624081	0.680321	0.855099
TNRC6B	UID4094	shape_7_2-16h	-0.0624104	0.680309	0.855099
PPIG	UID1803	shape_4_0&2h	-0.0624688	0.680026	0.855046
CDK5	UID1595	shape_6_0&2-5	-0.0625265	0.679747	0.855034
ZMYND8	UID4052	shape_4_0&2h	-0.0625405	0.679679	0.855021
MRPL30	UID2777	shape_11_0h	-0.0626806	0.679	0.854593
TSTD1	UID2740	shape_11_0h	-0.0627664	0.678584	0.854213
SIN3A	UID3200	shape_3_2h	-0.0627672	0.67858	0.854213
CDK6	UID1594	shape_6_0&2-5	-0.0627717	0.678559	0.854213
UTP20	UID386	shape_6_0&2-5	-0.0627953	0.678444	0.854213
TAF8	UID2482	shape_6_0&2-5	-0.0628817	0.678026	0.853936
RHOH	UID2051	shape_4_0&2h	-0.0628985	0.677944	0.853904
EIF4G2	UID1544	shape_9_0&5-16h	-0.062925	0.677816	0.853814
AP3D1	UID107	shape_1_All biotin	-0.0630181	0.677365	0.853388
TK1	UID566	shape_3_2h	-0.0630221	0.677346	0.853388
PAFAH1B2	UID1537	shape_10_0-2,5-16h	-0.0630354	0.677282	0.853388
G6PD	UID710	shape_11_0h	-0.0631053	0.676944	0.85314
APOL2	UID3285	shape_4_0&2h	-0.0631311	0.676819	0.853054
HIST2H3PS2	UID2243	shape_8_5-16h	-0.0631434	0.676759	0.85305
MRPL14	UID2334	shape_2_avitivated_only	-0.0631506	0.676724	0.85305
SLC25A11	UID1634	shape_3_2h	-0.0631704	0.676628	0.853027
SMC5	UID2598	shape_1_All biotin	-0.06321	0.676437	0.852857
EXOC4	UID2970	shape_6_0&2-5	-0.0632545	0.676222	0.852657
MSH3	UID840	shape_10_0-2,5-16h	-0.0632635	0.676178	0.852657
CS	UID345	shape_3_2h	-0.0633238	0.675886	0.852589
SH2D2A	UID3654	shape_8_5-16h	-0.06334	0.675808	0.852561
GALK1	UID1282	shape_2_avitivated_only	-0.0633966	0.675534	0.852375
HDLBP	UID1592	shape_11_0h	-0.0634808	0.675127	0.852057
ZZZ3	UID2609	shape_6_0&2-5	-0.0635572	0.674757	0.851767
MIF	UID744	shape_3_2h	-0.0636273	0.674419	0.851448
SH2D2A	UID3654	shape_10_0-2,5-16h	-0.0637312	0.673917	0.851027
FMR1	UID1672	shape_3_2h	-0.0637742	0.673709	0.850906
PRDX2	UID1015	shape_11_0h	-0.0638028	0.673571	0.850802
SRSF4	UID1685	shape_3_2h	-0.0638462	0.673361	0.850645
PRPF40A	UID347	shape_1_All biotin	-0.0638503	0.673341	0.850645
UBA6	UID3	shape_2_avitivated_only	-0.063853	0.673329	0.850645
NONO	UID2003	shape_3_2h	-0.0639435	0.672891	0.850512
SASH3	UID410	shape_10_0-2,5-16h	-0.0639781	0.672724	0.850372
IKZF1	UID1800	shape_4_0&2h	-0.0639792	0.672719	0.850372
DOK2	UID277	shape_3_2h	-0.0639916	0.672659	0.850372
KAT2B	UID2916	shape_6_0&2-5	-0.0639921	0.672657	0.850372
XRCC6	UID725	shape_7_2-16h	-0.0641167	0.672055	0.850122
BTF3L4	UID3115	shape_6_0&2-5	-0.0641501	0.671894	0.850122
TRA2A	UID1830	shape_3_2h	-0.0641755	0.671771	0.850122
SNRNP70	UID642	shape_9_0&5-16h	-0.0641887	0.671708	0.850122
SNTB1	UID1853	shape_5_2-5	-0.0641949	0.671678	0.850122
DYNC1LI1	UID4273	shape_9_0&5-16h	-0.0642539	0.671393	0.850038
DHX8	UID1912	shape_6_0&2-5	-0.0642627	0.671351	0.850038
USP47	UID3118	shape_10_0-2,5-16h	-0.0642915	0.671212	0.850022
YWHAG	UID1452	shape_2_avitivated_only	-0.0643298	0.671027	0.84993
IVNS1ABP	UID4291	shape_6_0&2-5	-0.0643918	0.670728	0.849787
KIF15	UID3722	shape_8_5-16h	-0.0644291	0.670548	0.849708
DUS3L	UID3063	shape_8_5-16h	-0.0644375	0.670508	0.849708
USP14	UID1347	shape_10_0-2,5-16h	-0.0644425	0.670483	0.849708
SENP7	UID3287	shape_3_2h	-0.0644442	0.670475	0.849708
MED13L	UID2415	shape_3_2h	-0.0644519	0.670438	0.849708
SCYL1	UID3120	shape_7_2-16h	-0.0645041	0.670187	0.849708
RAB5B	UID1420	shape_4_0&2h	-0.0645098	0.670159	0.849708
CDK6	UID1594	shape_1_All biotin	-0.0645313	0.670055	0.849695
MAPRE2	UID2040	shape_6_0&2-5	-0.0645394	0.670016	0.849695
DCXR	UID2467	shape_3_2h	-0.0645847	0.669798	0.849622
UBA6	UID3	shape_1_All biotin	-0.0647064	0.669211	0.849444
SLK	UID3503	shape_6_0&2-5	-0.0647162	0.669164	0.849444
RAB11A;RAB11B	UID1479	shape_9_0&5-16h	-0.0647317	0.669089	0.849444
UTP14A	UID3364	shape_8_5-16h	-0.0647807	0.668853	0.849309
OXSR1	UID504	shape_2_avitivated_only	-0.0648005	0.668758	0.849259
TBC1D15	UID2775	shape_4_0&2h	-0.0648012	0.668755	0.849259
CKAP2L	UID2605	shape_8_5-16h	-0.064817	0.668678	0.849259
EIF4A1	UID1407	shape_9_0&5-16h	-0.0648185	0.668671	0.849259
ASXL2	UID2420	shape_6_0&2-5	-0.0648491	0.668524	0.849259
JUNB	UID792	shape_4_0&2h	-0.0648551	0.668495	0.849259
KIAA0196	UID1709	shape_5_2-5	-0.0648637	0.668454	0.849259
CTR9	UID2354	shape_6_0&2-5	-0.0648705	0.668421	0.849259
SENP7	UID3287	shape_9_0&5-16h	-0.0648854	0.668349	0.849259
CLTB	UID659	shape_11_0h	-0.0649008	0.668275	0.849259
ASNSD1	UID40	shape_10_0-2,5-16h	-0.0649139	0.668212	0.849259
ARHGAP15	UID2163	shape_5_2-5	-0.0649575	0.668002	0.849259
ASCC3	UID2642	shape_10_0-2,5-16h	-0.0651298	0.667172	0.848401
VPS33A	UID2978	shape_4_0&2h	-0.0652343	0.666669	0.848142
KDM4B	UID442	shape_11_0h	-0.0652651	0.666521	0.848055
G6PD	UID710	shape_4_0&2h	-0.065289	0.666406	0.848008
PLEKHA2	UID3618	shape_9_0&5-16h	-0.0653226	0.666245	0.847988
DDX46	UID2424	shape_4_0&2h	-0.0653598	0.666066	0.847954
TAF12	UID2076	shape_10_0-2,5-16h	-0.0653701	0.666016	0.847954
FAM175A	UID2381	shape_6_0&2-5	-0.065404	0.665853	0.847846
SNRPB;SNRPN	UID755	shape_1_All biotin	-0.0655006	0.665388	0.847749
GTF2E2	UID957	shape_10_0-2,5-16h	-0.065538	0.665209	0.847739
NUDCD1	UID3181	shape_2_avitivated_only	-0.0655618	0.665094	0.847665
RAP1A	UID1491	shape_2_avitivated_only	-0.0656122	0.664852	0.84757
NRDE2	UID3571	shape_6_0&2-5	-0.0656227	0.664801	0.84757
STIP1	UID1013	shape_4_0&2h	-0.0657583	0.66415	0.84696
SMC5	UID2598	shape_8_5-16h	-0.0658083	0.663909	0.846796
AHDC1	UID2245	shape_9_0&5-16h	-0.0658747	0.663591	0.846533
PGK1	UID533	shape_7_2-16h	-0.0659304	0.663323	0.846365
HNRNPH3	UID1010	shape_3_2h	-0.0660333	0.662829	0.846104
SART3	UID1967	shape_4_0&2h	-0.0660472	0.662762	0.846104
POGZ	UID2454	shape_9_0&5-16h	-0.0660749	0.662629	0.846072
BCKDK	UID127	shape_11_0h	-0.0660757	0.662626	0.846072
CNOT3	UID325	shape_5_2-5	-0.066118	0.662422	0.84607
ACO2	UID3252	shape_10_0-2,5-16h	-0.0661302	0.662364	0.84607
AKAP9	UID3267	shape_5_2-5	-0.0661994	0.662032	0.845827
HNRNPD	UID1867	shape_2_avitivated_only	-0.0662256	0.661906	0.845811
ARHGDIB	UID1309	shape_2_avitivated_only	-0.0662603	0.661739	0.845811
VTI1B	UID3944	shape_10_0-2,5-16h	-0.066264	0.661722	0.845811
MRPS30	UID3662	shape_11_0h	-0.0663737	0.661196	0.845477
STRAP	UID4188	shape_11_0h	-0.0663962	0.661087	0.845477
CHMP4B	UID3527	shape_8_5-16h	-0.0664504	0.660828	0.845216
ANP32E	UID3333	shape_6_0&2-5	-0.0664773	0.660699	0.845152
VPS54	UID3877	shape_1_All biotin	-0.0666247	0.659992	0.844575
RAB11A;RAB11B	UID1479	shape_1_All biotin	-0.0666554	0.659845	0.844458
SEH1L	UID3029	shape_11_0h	-0.0666934	0.659663	0.844368
HNRNPA3	UID1297	shape_1_All biotin	-0.0667334	0.659471	0.844292
GAR1	UID3823	shape_8_5-16h	-0.0667494	0.659394	0.844292
NOC4L	UID3363	shape_11_0h	-0.0667878	0.65921	0.84415
ARHGAP15	UID2163	shape_1_All biotin	-0.0668589	0.65887	0.84395
VPS33A	UID2978	shape_6_0&2-5	-0.0668662	0.658835	0.84395
MRPL45	UID3297	shape_9_0&5-16h	-0.0668671	0.65883	0.84395
CENPP	UID2306	shape_6_0&2-5	-0.0669862	0.65826	0.843756
HNRNPD	UID1867	shape_6_0&2-5	-0.0670645	0.657885	0.843449
PLAA	UID4115	shape_1_All biotin	-0.0671076	0.657679	0.843255
STRN	UID247	shape_10_0-2,5-16h	-0.0671563	0.657446	0.843028
ZNF276	UID2655	shape_6_0&2-5	-0.0671935	0.657268	0.842942
GLTSCR1L	UID2286	shape_6_0&2-5	-0.0673095	0.656713	0.842555
ZNF407	UID3450	shape_6_0&2-5	-0.0674436	0.656071	0.84205
CNOT1	UID17	shape_5_2-5	-0.0674511	0.656035	0.84205
CENPN	UID3076	shape_6_0&2-5	-0.0675329	0.655645	0.841645
SPTAN1	UID1847	shape_5_2-5	-0.0675399	0.655611	0.841645
MAPRE2	UID2040	shape_10_0-2,5-16h	-0.0675955	0.655345	0.841617
MVD	UID1329	shape_8_5-16h	-0.0676974	0.654858	0.841421
ARID4B	UID2144	shape_6_0&2-5	-0.0678226	0.65426	0.840976
MSH3	UID840	shape_6_0&2-5	-0.0678313	0.654218	0.840976
RPL3	UID1092	shape_8_5-16h	-0.0678341	0.654205	0.840976
NOP14	UID1542	shape_5_2-5	-0.0678359	0.654196	0.840976
VPS54	UID3877	shape_8_5-16h	-0.0679658	0.653576	0.840558
GTF3C4	UID4023	shape_6_0&2-5	-0.0679832	0.653493	0.840522
CLPP	UID2096	shape_11_0h	-0.0680048	0.65339	0.840461
RICTOR	UID2370	shape_1_All biotin	-0.0680703	0.653077	0.840131
NRDE2	UID3571	shape_1_All biotin	-0.0681174	0.652852	0.839913
VTI1B	UID3944	shape_9_0&5-16h	-0.0682504	0.652218	0.839382
RRP9	UID248	shape_5_2-5	-0.0683005	0.651979	0.839319
MAK16	UID3396	shape_11_0h	-0.0683158	0.651906	0.839319
GIGYF1	UID348	shape_2_avitivated_only	-0.0683158	0.651905	0.839319
THUMPD3	UID3355	shape_8_5-16h	-0.0683368	0.651805	0.839319
DHFR;DHFRL1	UID527	shape_8_5-16h	-0.068369	0.651652	0.839319
PLCG1	UID821	shape_6_0&2-5	-0.0684022	0.651493	0.839306
SYNE2	UID2847	shape_1_All biotin	-0.0685569	0.650756	0.838801
IMPDH2	UID720	shape_10_0-2,5-16h	-0.0686048	0.650528	0.838633
TXNIP	UID3518	shape_6_0&2-5	-0.0686374	0.650372	0.838633
ADD3	UID3945	shape_10_0-2,5-16h	-0.0686404	0.650358	0.838633
PELP1	UID2623	shape_9_0&5-16h	-0.0686926	0.650109	0.838521
STAMBP	UID497	shape_9_0&5-16h	-0.0687044	0.650053	0.83852
STRIP1	UID2250	shape_7_2-16h	-0.0687412	0.649878	0.838438
TAF9	UID2084	shape_4_0&2h	-0.0687613	0.649782	0.838438
CIRH1A	UID2965	shape_6_0&2-5	-0.0687741	0.649721	0.838438
MPP1	UID1589	shape_11_0h	-0.0689501	0.648883	0.837511
AUH	UID1849	shape_8_5-16h	-0.0690275	0.648514	0.837178
PIH1D1	UID3795	shape_5_2-5	-0.0690445	0.648433	0.837144
RNF126	UID3356	shape_1_All biotin	-0.0691096	0.648123	0.836873
NAA16	UID2313	shape_11_0h	-0.0691409	0.647974	0.836873
UBR5	UID449	shape_7_2-16h	-0.0691674	0.647848	0.836854
MRPL50	UID2664	shape_11_0h	-0.0692503	0.647454	0.836665
AP3D1	UID107	shape_2_avitivated_only	-0.0693398	0.647028	0.836258
PKM	UID752	shape_11_0h	-0.0693854	0.646811	0.836258
HNRNPA3	UID1297	shape_6_0&2-5	-0.069423	0.646633	0.836247
NR2C2	UID1206	shape_4_0&2h	-0.0694305	0.646597	0.836247
POLR3E	UID3781	shape_10_0-2,5-16h	-0.0694563	0.646474	0.836185
ATP6V1E1	UID1066	shape_5_2-5	-0.0695328	0.64611	0.836083
CHORDC1	UID3969	shape_4_0&2h	-0.0696048	0.645768	0.835915
TFB1M	UID2829	shape_4_0&2h	-0.0696462	0.645572	0.835731
SEH1L	UID3029	shape_4_0&2h	-0.0696587	0.645512	0.835726
HIST2H3PS2	UID2243	shape_2_avitivated_only	-0.0696634	0.64549	0.835726
CENPN	UID3076	shape_11_0h	-0.0696652	0.645481	0.835726
CDK1	UID602	shape_8_5-16h	-0.0697989	0.644846	0.835221
MRPS35	UID1562	shape_8_5-16h	-0.0698043	0.644821	0.835221
PDCD4	UID2152	shape_2_avitivated_only	-0.0698111	0.644788	0.835221
SNRPD3	UID1474	shape_1_All biotin	-0.0699296	0.644226	0.835054
MTHFD1	UID712	shape_11_0h	-0.0699656	0.644055	0.834982
YBX1	UID1527	shape_3_2h	-0.069972	0.644024	0.834982
WDR43	UID1987	shape_3_2h	-0.070004	0.643872	0.83496
PAXIP1	UID2408	shape_3_2h	-0.0700797	0.643513	0.834627
LEMD2	UID2711	shape_3_2h	-0.0701272	0.643288	0.834416
PPHLN1	UID2730	shape_6_0&2-5	-0.0702406	0.64275	0.834081
HINT2	UID3386	shape_7_2-16h	-0.0702686	0.642617	0.834046
WIBG	UID3301	shape_8_5-16h	-0.0703215	0.642366	0.83385
TBC1D2B	UID4098	shape_9_0&5-16h	-0.0704495	0.641759	0.83329
RASGRP1	UID467	shape_11_0h	-0.0704576	0.64172	0.83329
PHIP	UID2841	shape_5_2-5	-0.0704974	0.641532	0.833281
ARID4A	UID963	shape_6_0&2-5	-0.0705404	0.641328	0.833159
PA2G4	UID4102	shape_4_0&2h	-0.0705464	0.6413	0.833159
ABCE1	UID1433	shape_4_0&2h	-0.0705554	0.641257	0.833159
PHF23	UID3346	shape_5_2-5	-0.0705735	0.641171	0.833159
LIN54	UID2311	shape_6_0&2-5	-0.0706022	0.641035	0.833159
NOL6	UID3556	shape_7_2-16h	-0.0706062	0.641017	0.833159
ARHGAP25	UID1125	shape_9_0&5-16h	-0.070683	0.640653	0.833069
CDK19	UID3383	shape_6_0&2-5	-0.0707188	0.640483	0.833011
NUDC	UID4117	shape_3_2h	-0.0707307	0.640427	0.833011
WHSC1L1	UID3421	shape_3_2h	-0.070762	0.640278	0.833011
SNX3	UID275	shape_1_All biotin	-0.0708199	0.640004	0.832797
MTA1	UID1788	shape_2_avitivated_only	-0.070832	0.639947	0.832795
BOLA2	UID3517	shape_7_2-16h	-0.0709757	0.639266	0.832124
RBM5	UID1316	shape_2_avitivated_only	-0.0710436	0.638945	0.831953
TMEM55B	UID2492	shape_8_5-16h	-0.071074	0.638801	0.831876
RPP25L	UID2662	shape_7_2-16h	-0.0710791	0.638777	0.831876
RALGAPB	UID2529	shape_10_0-2,5-16h	-0.0711228	0.63857	0.831718
RPAP2	UID2595	shape_5_2-5	-0.0712164	0.638128	0.831347
GRHPR	UID3928	shape_5_2-5	-0.0712167	0.638126	0.831347
TBCB	UID3214	shape_10_0-2,5-16h	-0.0713131	0.63767	0.830904
MRPS15	UID1566	shape_6_0&2-5	-0.0713364	0.63756	0.830832
UHRF1	UID3210	shape_8_5-16h	-0.0714688	0.636934	0.830231
TTF2	UID4085	shape_9_0&5-16h	-0.0714836	0.636864	0.830231
PRPF40A	UID347	shape_6_0&2-5	-0.0715367	0.636613	0.83017
ACAP1	UID1972	shape_9_0&5-16h	-0.0715492	0.636554	0.830164
CBR1	UID772	shape_1_All biotin	-0.0715575	0.636515	0.830164
KPNA2	UID1300	shape_11_0h	-0.0715999	0.636315	0.830138
GATA3	UID896	shape_8_5-16h	-0.0716426	0.636113	0.829946
ARHGEF18	UID2406	shape_9_0&5-16h	-0.0716723	0.635973	0.829835
KAT8	UID3572	shape_4_0&2h	-0.0716916	0.635882	0.829835
TCF7	UID1062	shape_6_0&2-5	-0.0718024	0.635358	0.829319
SLIRP	UID3461	shape_9_0&5-16h	-0.0718206	0.635273	0.829279
DPYSL2	UID2081	shape_3_2h	-0.0719199	0.634804	0.82881
NOLC1	UID1953	shape_1_All biotin	-0.0719766	0.634536	0.828532
PPID	UID1692	shape_3_2h	-0.0719992	0.63443	0.828532
AP3M1	UID4144	shape_9_0&5-16h	-0.0720633	0.634127	0.828373
IMPDH2	UID720	shape_6_0&2-5	-0.072094	0.633982	0.828373
SBF1	UID463	shape_6_0&2-5	-0.0722517	0.633239	0.827552
PTPN22	UID4138	shape_1_All biotin	-0.0722778	0.633116	0.827552
IDI1	UID1859	shape_5_2-5	-0.0722871	0.633072	0.827552
GLRX3	UID411	shape_6_0&2-5	-0.072294	0.633039	0.827552
ETFB	UID1083	shape_11_0h	-0.0723255	0.632891	0.827552
SYNE2	UID2847	shape_9_0&5-16h	-0.0723298	0.63287	0.827552
MCM4	UID1029	shape_4_0&2h	-0.0723445	0.632801	0.827552
ASNSD1	UID40	shape_8_5-16h	-0.0724102	0.632492	0.827552
CASP3	UID1128	shape_4_0&2h	-0.0724548	0.632281	0.827443
URI1	UID418	shape_8_5-16h	-0.0724813	0.632156	0.82741
RPS6KB2	UID3929	shape_1_All biotin	-0.0725319	0.631918	0.827183
ALDH9A1	UID1207	shape_5_2-5	-0.0725519	0.631824	0.827131
PSMC2	UID1061	shape_4_0&2h	-0.0725671	0.631753	0.827109
CYFIP2	UID3048	shape_8_5-16h	-0.0725939	0.631626	0.827015
REL	UID1654	shape_10_0-2,5-16h	-0.0726067	0.631566	0.827007
C1orf174	UID2612	shape_6_0&2-5	-0.072615	0.631527	0.827007
NAA15	UID3389	shape_9_0&5-16h	-0.0726566	0.631331	0.827007
RIN3	UID2763	shape_3_2h	-0.0727005	0.631124	0.827001
WDR43	UID1987	shape_1_All biotin	-0.0727817	0.630742	0.826715
ITPA	UID3398	shape_1_All biotin	-0.0729196	0.630093	0.826659
ZNF451	UID4212	shape_8_5-16h	-0.0729679	0.629866	0.826659
ZNF280D	UID2312	shape_10_0-2,5-16h	-0.0729788	0.629814	0.826659
ADAR	UID1369	shape_8_5-16h	-0.0730745	0.629364	0.826442
MRPS34	UID1567	shape_11_0h	-0.0731488	0.629015	0.82624
GTF3C3	UID4244	shape_1_All biotin	-0.0732311	0.628628	0.825876
UTP18	UID4238	shape_4_0&2h	-0.073256	0.628511	0.825876
HCCS	UID1334	shape_1_All biotin	-0.0734055	0.627808	0.825659
HARS2	UID1222	shape_7_2-16h	-0.0735367	0.627192	0.825276
LRRC8D	UID2427	shape_3_2h	-0.0735381	0.627185	0.825276
TRANK1	UID150	shape_3_2h	-0.0735827	0.626976	0.825138
PACS1	UID2386	shape_1_All biotin	-0.0736004	0.626893	0.8251
HNRNPH2	UID1372	shape_4_0&2h	-0.0736071	0.626861	0.8251
EIF2B2	UID1235	shape_8_5-16h	-0.0736093	0.626851	0.8251
ANXA11	UID1270	shape_2_avitivated_only	-0.0736361	0.626725	0.8251
CEBPB	UID797	shape_1_All biotin	-0.0736672	0.62658	0.825046
XPNPEP1	UID3691	shape_1_All biotin	-0.0737558	0.626164	0.824929
SHMT2	UID1033	shape_10_0-2,5-16h	-0.0737675	0.626109	0.824929
TMEM57	UID2660	shape_9_0&5-16h	-0.0737765	0.626066	0.824929
CELF2	UID471	shape_8_5-16h	-0.0738383	0.625776	0.824706
YBX1	UID1527	shape_5_2-5	-0.0739012	0.625481	0.824454
NOP14	UID1542	shape_8_5-16h	-0.0739187	0.625399	0.824454
COMT	UID858	shape_4_0&2h	-0.0739503	0.625251	0.824454
WDR43	UID1987	shape_6_0&2-5	-0.0739742	0.625139	0.824454
KDM6B	UID151	shape_7_2-16h	-0.0739987	0.625024	0.824433
CEP97	UID2569	shape_5_2-5	-0.0740929	0.624582	0.823993
CENPT	UID2992	shape_6_0&2-5	-0.0742043	0.62406	0.823735
EIF2B3	UID3701	shape_8_5-16h	-0.0742053	0.624056	0.823735
SERF2	UID1580	shape_9_0&5-16h	-0.0742407	0.623889	0.823735
RNASEH2A	UID393	shape_1_All biotin	-0.0742611	0.623794	0.823735
ANAPC4	UID4005	shape_1_All biotin	-0.0743601	0.62333	0.823347
RNASEH2A	UID393	shape_11_0h	-0.0744158	0.623069	0.823074
WDR92	UID3137	shape_2_avitivated_only	-0.0744832	0.622754	0.822939
MICU2	UID2614	shape_2_avitivated_only	-0.0744912	0.622716	0.822939
NSF	UID1163	shape_1_All biotin	-0.0744958	0.622695	0.822939
PTK2B	UID1899	shape_1_All biotin	-0.074503	0.622661	0.822939
DAP3	UID1278	shape_11_0h	-0.0745427	0.622475	0.822939
RHOH	UID2051	shape_6_0&2-5	-0.0745607	0.622391	0.822939
MRPL48	UID3065	shape_8_5-16h	-0.0745913	0.622247	0.822939
ZC3H4	UID4097	shape_10_0-2,5-16h	-0.0746106	0.622157	0.822939
DNM2	UID1259	shape_6_0&2-5	-0.07462	0.622113	0.822939
TBCA	UID336	shape_10_0-2,5-16h	-0.0746274	0.622078	0.822939
PGAM1	UID813	shape_9_0&5-16h	-0.0746432	0.622005	0.822939
AEBP2	UID2399	shape_4_0&2h	-0.0746944	0.621765	0.822715
TRADD	UID2042	shape_2_avitivated_only	-0.0747461	0.621523	0.822539
MYO5A	UID4217	shape_3_2h	-0.0747722	0.621401	0.822449
CENPB	UID614	shape_4_0&2h	-0.074787	0.621332	0.822429
GUK1	UID2099	shape_6_0&2-5	-0.0748863	0.620868	0.822174
RRP9	UID248	shape_2_avitivated_only	-0.074922	0.6207	0.822025
IDH3A	UID1250	shape_9_0&5-16h	-0.0749898	0.620384	0.821677
GLTSCR1L	UID2286	shape_3_2h	-0.0749932	0.620368	0.821677
CHMP4B	UID3527	shape_1_All biotin	-0.0749956	0.620356	0.821677
VPS35	UID3166	shape_11_0h	-0.0750349	0.620173	0.821677
HMGB1	UID657	shape_4_0&2h	-0.0750948	0.619893	0.82153
MRPS23	UID4186	shape_9_0&5-16h	-0.0751342	0.619709	0.821358
ZAP70	UID1145	shape_4_0&2h	-0.075174	0.619523	0.821255
JUN	UID591	shape_10_0-2,5-16h	-0.0751878	0.619458	0.821242
STAT5B;STAT5A	UID1292	shape_1_All biotin	-0.0752156	0.619328	0.821242
SNRNP70	UID642	shape_6_0&2-5	-0.0752727	0.619062	0.821148
NFKBID	UID2753	shape_5_2-5	-0.0753878	0.618524	0.820755
RTCB	UID4189	shape_11_0h	-0.0754011	0.618462	0.820755
GATAD1	UID2818	shape_10_0-2,5-16h	-0.075413	0.618406	0.820755
ZBTB14	UID252	shape_3_2h	-0.0754711	0.618135	0.82071
CPSF6	UID2086	shape_10_0-2,5-16h	-0.075479	0.618098	0.82071
KIAA0196	UID1709	shape_3_2h	-0.075483	0.61808	0.82071
MED13	UID3978	shape_3_2h	-0.075501	0.617996	0.82071
UBA3	UID2768	shape_1_All biotin	-0.0755289	0.617866	0.82071
MICU2	UID2614	shape_10_0-2,5-16h	-0.0755544	0.617747	0.820626
RRP36	UID3039	shape_4_0&2h	-0.0755831	0.617612	0.820592
FUS	UID1054	shape_3_2h	-0.0755857	0.6176	0.820592
COMT	UID858	shape_11_0h	-0.075605	0.61751	0.820592
EXOC4	UID2970	shape_2_avitivated_only	-0.0756369	0.617361	0.820474
EGLN1	UID3462	shape_11_0h	-0.0756448	0.617325	0.820474
DHX9	UID1687	shape_6_0&2-5	-0.0756653	0.617229	0.820443
SLTM	UID3792	shape_7_2-16h	-0.0757931	0.616633	0.820146
EEF2	UID731	shape_11_0h	-0.0758053	0.616576	0.820146
PCNA	UID717	shape_4_0&2h	-0.0758085	0.616561	0.820146
TAOK3	UID3507	shape_10_0-2,5-16h	-0.075819	0.616512	0.820146
URI1	UID418	shape_3_2h	-0.0758403	0.616413	0.820146
TBC1D10A	UID3387	shape_3_2h	-0.0758829	0.616214	0.820146
ZNF275	UID3724	shape_11_0h	-0.0759322	0.615985	0.820085
SNTB1	UID1853	shape_3_2h	-0.0760013	0.615663	0.819728
UTP3	UID3693	shape_11_0h	-0.0760312	0.615523	0.819687
RAB5B	UID1420	shape_8_5-16h	-0.0760547	0.615414	0.819687
LRRFIP1	UID2122	shape_10_0-2,5-16h	-0.0760936	0.615232	0.819592
LRRFIP1	UID2122	shape_1_All biotin	-0.0761473	0.614982	0.819592
RPA1	UID939	shape_8_5-16h	-0.0762017	0.614729	0.819422
DNAJB6	UID329	shape_7_2-16h	-0.0762043	0.614717	0.819422
BRMS1L	UID2207	shape_8_5-16h	-0.076205	0.614714	0.819422
TAF10	UID1732	shape_6_0&2-5	-0.0762978	0.614281	0.819114
RPRD1B	UID3684	shape_3_2h	-0.0763009	0.614267	0.819114
MED13L	UID2415	shape_6_0&2-5	-0.0763032	0.614257	0.819114
AKAP13	UID1715	shape_10_0-2,5-16h	-0.0763229	0.614165	0.819114
MRPL30	UID2777	shape_9_0&5-16h	-0.076326	0.61415	0.819114
MED29	UID3807	shape_8_5-16h	-0.0763395	0.614088	0.819114
BBX	UID2850	shape_3_2h	-0.0763845	0.613878	0.819114
ATAD1	UID2707	shape_8_5-16h	-0.0764046	0.613784	0.819114
CAPG	UID1096	shape_4_0&2h	-0.0764088	0.613765	0.819114
TFB1M	UID2829	shape_7_2-16h	-0.0765289	0.613206	0.819114
SCYL1	UID3120	shape_8_5-16h	-0.0766038	0.612858	0.819032
UNK	UID3446	shape_10_0-2,5-16h	-0.0766826	0.612491	0.818819
SRBD1	UID2658	shape_11_0h	-0.076729	0.612276	0.81866
PDRG1	UID3747	shape_5_2-5	-0.0767318	0.612262	0.81866
SRM	UID830	shape_11_0h	-0.0767319	0.612262	0.81866
PLEC	UID1998	shape_7_2-16h	-0.0767322	0.612261	0.81866
MRPS7	UID4141	shape_9_0&5-16h	-0.0767752	0.612061	0.81866
TCOF1	UID1804	shape_4_0&2h	-0.0767826	0.612026	0.81866
SYNE2	UID2847	shape_10_0-2,5-16h	-0.0768304	0.611804	0.818636
NUDCD2	UID2828	shape_8_5-16h	-0.0768899	0.611528	0.81847
MIB1	UID2549	shape_8_5-16h	-0.0769207	0.611385	0.818433
CXCR4	UID1422	shape_10_0-2,5-16h	-0.0770008	0.611012	0.818143
CCDC101	UID3038	shape_8_5-16h	-0.0770048	0.610994	0.818143
ZNF280D	UID2312	shape_2_avitivated_only	-0.0771174	0.610471	0.817852
NSUN2	UID1698	shape_6_0&2-5	-0.0771963	0.610105	0.817538
INCENP	UID3686	shape_8_5-16h	-0.0772015	0.610081	0.817538
DDX60	UID2599	shape_9_0&5-16h	-0.0772265	0.609965	0.817538
PRPSAP1	UID1911	shape_4_0&2h	-0.0772416	0.609895	0.817538
ANAPC16	UID3017	shape_1_All biotin	-0.077272	0.609753	0.817469
NCAPD3	UID1133	shape_5_2-5	-0.0773077	0.609588	0.81732
HMGN3	UID2049	shape_3_2h	-0.0773124	0.609566	0.81732
AHNAK	UID1702	shape_1_All biotin	-0.0773191	0.609535	0.81732
USP5	UID1153	shape_6_0&2-5	-0.0773245	0.60951	0.81732
RRP9	UID248	shape_3_2h	-0.0774228	0.609054	0.816966
UTRN	UID1173	shape_8_5-16h	-0.0774944	0.608722	0.816593
SNTB1	UID1853	shape_8_5-16h	-0.0775139	0.608631	0.816593
ATP13A1	UID3648	shape_9_0&5-16h	-0.07753	0.608557	0.816588
FKBP4	UID1631	shape_6_0&2-5	-0.0776199	0.60814	0.816101
NME2;NME2P1	UID869	shape_3_2h	-0.0776655	0.607929	0.815987
CHMP7	UID2820	shape_1_All biotin	-0.0776731	0.607893	0.815987
MKI67	UID1155	shape_9_0&5-16h	-0.0776927	0.607802	0.815987
MAK16	UID3396	shape_6_0&2-5	-0.0777484	0.607545	0.815881
KLF16	UID3390	shape_1_All biotin	-0.0777522	0.607527	0.815881
RUNX1	UID1607	shape_7_2-16h	-0.0777568	0.607506	0.815881
ARHGAP4	UID1584	shape_9_0&5-16h	-0.0777575	0.607502	0.815881
NFRKB	UID2346	shape_9_0&5-16h	-0.0778612	0.607022	0.815818
SH3GL1	UID3264	shape_6_0&2-5	-0.0779104	0.606794	0.815741
FLII	UID1745	shape_1_All biotin	-0.0779769	0.606486	0.815617
JAK1	UID888	shape_10_0-2,5-16h	-0.0779861	0.606444	0.815617
PTK2B	UID1899	shape_3_2h	-0.0780196	0.606289	0.815617
RIN3	UID2763	shape_8_5-16h	-0.0780448	0.606172	0.815617
GRB2	UID1510	shape_11_0h	-0.0781258	0.605797	0.81527
POLR3E	UID3781	shape_1_All biotin	-0.0781581	0.605647	0.815141
NFKB1	UID832	shape_2_avitivated_only	-0.0781978	0.605464	0.814967
MRPL13	UID3406	shape_9_0&5-16h	-0.0782099	0.605408	0.814963
NDRG1	UID2882	shape_5_2-5	-0.0782698	0.605131	0.814663
SETX	UID2449	shape_6_0&2-5	-0.0783586	0.60472	0.8144
DHX16	UID258	shape_1_All biotin	-0.0783726	0.604655	0.8144
NUBP2	UID4253	shape_8_5-16h	-0.0784274	0.604402	0.814261
USP47	UID3118	shape_9_0&5-16h	-0.078448	0.604306	0.814261
IRF4	UID2009	shape_6_0&2-5	-0.0784593	0.604254	0.814261
CYFIP1	UID2433	shape_1_All biotin	-0.0784683	0.604213	0.814261
DDX60L	UID2189	shape_10_0-2,5-16h	-0.078493	0.604099	0.814261
KIF20B	UID3162	shape_7_2-16h	-0.0785057	0.60404	0.814261
HINT1	UID1236	shape_6_0&2-5	-0.078515	0.603997	0.814261
TAF4	UID62	shape_6_0&2-5	-0.0785659	0.603762	0.814196
KAT2A	UID2915	shape_6_0&2-5	-0.0786578	0.603337	0.813769
IDI1	UID1859	shape_9_0&5-16h	-0.0786718	0.603272	0.813764
AKAP9	UID3267	shape_8_5-16h	-0.0788149	0.602611	0.813442
ZNF264	UID205	shape_6_0&2-5	-0.0788657	0.602377	0.813343
UPF3A	UID3494	shape_6_0&2-5	-0.0788744	0.602337	0.813343
ZNF276	UID2655	shape_10_0-2,5-16h	-0.0788862	0.602283	0.813343
DDX19A	UID3756	shape_9_0&5-16h	-0.078902	0.60221	0.813343
BOLA2	UID3517	shape_2_avitivated_only	-0.0789141	0.602153	0.813343
HNRNPH3	UID1010	shape_1_All biotin	-0.078991	0.601799	0.813215
HECTD4	UID4211	shape_9_0&5-16h	-0.0790825	0.601376	0.812863
LIMS1	UID1187	shape_2_avitivated_only	-0.0791117	0.601242	0.812753
DHRS4	UID3339	shape_2_avitivated_only	-0.0791624	0.601008	0.812582
EIF3E	UID1401	shape_11_0h	-0.079192	0.600871	0.812523
VPS35	UID3166	shape_3_2h	-0.0791951	0.600857	0.812523
RRP36	UID3039	shape_10_0-2,5-16h	-0.0792269	0.600711	0.812523
L3MBTL2	UID2958	shape_7_2-16h	-0.0792425	0.600639	0.812523
NMD3	UID3015	shape_6_0&2-5	-0.0792818	0.600457	0.812523
NCBP2	UID1302	shape_6_0&2-5	-0.0792849	0.600443	0.812523
TCF20	UID3958	shape_8_5-16h	-0.0793053	0.600349	0.812523
MYO1D	UID425	shape_6_0&2-5	-0.0793662	0.600068	0.812473
EXOC2	UID3122	shape_9_0&5-16h	-0.0793935	0.599943	0.812376
SRSF11	UID1659	shape_4_0&2h	-0.0794162	0.599838	0.812307
LGALS1	UID655	shape_5_2-5	-0.0796092	0.598949	0.811538
DOK2	UID277	shape_9_0&5-16h	-0.0796199	0.5989	0.811538
IVNS1ABP	UID4291	shape_1_All biotin	-0.0796864	0.598594	0.811347
ATAD2	UID2368	shape_2_avitivated_only	-0.0797214	0.598432	0.811201
MOB4	UID4173	shape_8_5-16h	-0.0798525	0.597829	0.810674
C8orf59	UID2628	shape_3_2h	-0.0798637	0.597778	0.810674
BAG6	UID1162	shape_6_0&2-5	-0.0799474	0.597392	0.810299
ATP13A1	UID3648	shape_8_5-16h	-0.0799865	0.597213	0.810128
TRA2A	UID1830	shape_6_0&2-5	-0.0800724	0.596818	0.810028
MRPL40	UID3678	shape_11_0h	-0.0802128	0.596172	0.80937
UBA2	UID3932	shape_3_2h	-0.0803209	0.595676	0.808946
SRSF11	UID1659	shape_3_2h	-0.0803902	0.595357	0.808771
C1QBP	UID1675	shape_4_0&2h	-0.0804029	0.595299	0.808765
CELF2	UID471	shape_10_0-2,5-16h	-0.0804867	0.594914	0.808514
CDC73	UID2331	shape_6_0&2-5	-0.0805083	0.594815	0.80847
MRPL14	UID2334	shape_10_0-2,5-16h	-0.080605	0.594371	0.808012
CLPP	UID2096	shape_5_2-5	-0.0806436	0.594194	0.807882
CAPNS1	UID571	shape_4_0&2h	-0.0807256	0.593818	0.80755
MYH14	UID2456	shape_3_2h	-0.0807261	0.593816	0.80755
GAPDH	UID569	shape_5_2-5	-0.0807576	0.593671	0.80755
PFDN2	UID3979	shape_1_All biotin	-0.0808307	0.593336	0.807257
PPAN	UID3679	shape_5_2-5	-0.0809209	0.592922	0.806984
SCP2	UID866	shape_9_0&5-16h	-0.0809578	0.592753	0.806827
ATF3	UID816	shape_8_5-16h	-0.0810467	0.592346	0.80649
CWC15	UID3860	shape_10_0-2,5-16h	-0.081059	0.592289	0.806486
BAZ2A	UID3988	shape_7_2-16h	-0.0810633	0.59227	0.806486
KIAA0101	UID1960	shape_11_0h	-0.0810687	0.592245	0.806486
GPATCH4	UID2224	shape_4_0&2h	-0.0811333	0.591949	0.806384
ARHGEF1	UID2926	shape_1_All biotin	-0.0811338	0.591946	0.806384
KIAA1429	UID2284	shape_8_5-16h	-0.0811562	0.591844	0.806384
MYO18A	UID2889	shape_5_2-5	-0.0811664	0.591797	0.806384
PIP4K2A	UID1190	shape_6_0&2-5	-0.0811681	0.59179	0.806384
TAGLN2	UID1081	shape_10_0-2,5-16h	-0.0811801	0.591734	0.806384
KIF3C	UID124	shape_5_2-5	-0.0811937	0.591672	0.806384
CENPF	UID1217	shape_6_0&2-5	-0.081212	0.591588	0.806384
DTWD2	UID2699	shape_6_0&2-5	-0.0813045	0.591165	0.806114
GSTO1	UID1553	shape_4_0&2h	-0.0813556	0.590931	0.805868
GIMAP7	UID2748	shape_4_0&2h	-0.0814017	0.59072	0.805653
PSMD7	UID1291	shape_3_2h	-0.0814019	0.590719	0.805653
VPS54	UID3877	shape_2_avitivated_only	-0.0814196	0.590638	0.805653
BOLA2	UID3517	shape_5_2-5	-0.0814417	0.590537	0.805653
TMOD3	UID3835	shape_9_0&5-16h	-0.0814746	0.590386	0.805653
ATXN7	UID167	shape_10_0-2,5-16h	-0.0815968	0.589827	0.805271
ZNF281	UID4154	shape_8_5-16h	-0.0816302	0.589675	0.805171
FKBP4	UID1631	shape_9_0&5-16h	-0.081648	0.589593	0.805132
RNASEH2A	UID393	shape_3_2h	-0.0816543	0.589564	0.805132
NOLC1	UID1953	shape_2_avitivated_only	-0.0817994	0.588901	0.804695
NEK7	UID2792	shape_5_2-5	-0.0818433	0.5887	0.804493
BTF3L4	UID3115	shape_10_0-2,5-16h	-0.0818451	0.588692	0.804493
TBC1D15	UID2775	shape_11_0h	-0.0818484	0.588677	0.804493
TALDO1	UID1082	shape_3_2h	-0.0818828	0.58852	0.804493
HNRNPAB	UID3247	shape_11_0h	-0.0819536	0.588196	0.804458
RUNX1	UID1607	shape_2_avitivated_only	-0.0820674	0.587676	0.803965
DDX17	UID2919	shape_1_All biotin	-0.0820868	0.587588	0.803924
TMPO	UID1122	shape_6_0&2-5	-0.0821144	0.587462	0.803924
PPFIA1	UID1763	shape_7_2-16h	-0.0821581	0.587263	0.803908
ZNF148	UID4106	shape_9_0&5-16h	-0.0822944	0.58664	0.803274
MRE11A	UID1249	shape_5_2-5	-0.0823423	0.586422	0.80312
CASP3	UID1128	shape_10_0-2,5-16h	-0.0823505	0.586385	0.80312
DDX19A	UID3756	shape_1_All biotin	-0.0823515	0.58638	0.80312
FAM175A	UID2381	shape_3_2h	-0.0823789	0.586255	0.803109
MRPL2	UID2230	shape_8_5-16h	-0.0824762	0.585811	0.802574
MTHFD1	UID712	shape_3_2h	-0.0825218	0.585603	0.802574
GTF2E2	UID957	shape_1_All biotin	-0.0825705	0.585381	0.802532
NOC4L	UID3363	shape_9_0&5-16h	-0.0826234	0.58514	0.802454
HNRNPK	UID1451	shape_9_0&5-16h	-0.0826607	0.58497	0.802293
RRM1	UID899	shape_4_0&2h	-0.0826654	0.584949	0.802293
ADD3	UID3945	shape_5_2-5	-0.0826665	0.584944	0.802293
TRADD	UID2042	shape_5_2-5	-0.0828084	0.584297	0.801879
GTF2E1	UID956	shape_10_0-2,5-16h	-0.0828999	0.583881	0.801453
GPATCH4	UID2224	shape_6_0&2-5	-0.083007	0.583393	0.801219
SIPA1	UID3054	shape_9_0&5-16h	-0.0830086	0.583386	0.801219
BPTF	UID1717	shape_4_0&2h	-0.0830357	0.583263	0.801209
CD247	UID848	shape_6_0&2-5	-0.0831149	0.582902	0.800836
KAT5	UID2944	shape_6_0&2-5	-0.0831401	0.582787	0.800751
MMAB	UID3046	shape_6_0&2-5	-0.0831871	0.582573	0.800602
LRPPRC	UID1135	shape_4_0&2h	-0.0832431	0.582319	0.800502
BAZ1B	UID3989	shape_7_2-16h	-0.0832667	0.582212	0.800502
L3MBTL2	UID2958	shape_5_2-5	-0.0832717	0.582189	0.800502
CRLF3	UID2555	shape_6_0&2-5	-0.08328	0.582151	0.800502
CCNT1	UID284	shape_8_5-16h	-0.0832932	0.582091	0.800502
MRTO4	UID4014	shape_8_5-16h	-0.0833045	0.58204	0.800502
PIK3R1	UID946	shape_6_0&2-5	-0.0833633	0.581772	0.800502
KIFC1	UID3370	shape_11_0h	-0.0833676	0.581753	0.800502
S100A4	UID926	shape_10_0-2,5-16h	-0.0833688	0.581747	0.800502
UBA3	UID2768	shape_6_0&2-5	-0.0834419	0.581415	0.800391
NOL8	UID2419	shape_11_0h	-0.0834625	0.581322	0.800373
CDK5RAP3	UID3104	shape_4_0&2h	-0.0835049	0.581129	0.800373
AFF1	UID1295	shape_7_2-16h	-0.0835686	0.58084	0.800373
RALGAPB	UID2529	shape_7_2-16h	-0.0835867	0.580757	0.800373
UNC13D	UID2412	shape_11_0h	-0.0836124	0.580641	0.800373
PPIG	UID1803	shape_11_0h	-0.0836307	0.580557	0.800373
TAF9B	UID3626	shape_10_0-2,5-16h	-0.0836416	0.580508	0.800373
UBE2O	UID3448	shape_8_5-16h	-0.0837189	0.580157	0.800187
SFSWAP	UID1721	shape_2_avitivated_only	-0.083781	0.579875	0.800017
MRPS11	UID1565	shape_4_0&2h	-0.0839232	0.57923	0.799418
ARID1B	UID2736	shape_6_0&2-5	-0.0839243	0.579225	0.799418
KDM3A	UID4208	shape_7_2-16h	-0.0839387	0.57916	0.799418
DUS3L	UID3063	shape_3_2h	-0.0839926	0.578915	0.799203
ANAPC5	UID4004	shape_8_5-16h	-0.0839937	0.57891	0.799203
SUPT7L	UID428	shape_2_avitivated_only	-0.0840107	0.578833	0.799203
YTHDC1	UID3134	shape_5_2-5	-0.084076	0.578537	0.799124
PRR12	UID4048	shape_9_0&5-16h	-0.0840952	0.57845	0.799124
ITGB3BP	UID1791	shape_7_2-16h	-0.0841185	0.578344	0.799124
RPL8	UID1506	shape_9_0&5-16h	-0.08413	0.578292	0.799124
HCCS	UID1334	shape_6_0&2-5	-0.0841651	0.578133	0.799124
SUMF2	UID2702	shape_11_0h	-0.0841788	0.578071	0.799124
CASP1	UID966	shape_4_0&2h	-0.0842659	0.577676	0.798803
ZC3H14	UID2364	shape_10_0-2,5-16h	-0.0843042	0.577502	0.798701
MYO1G	UID35	shape_11_0h	-0.0843812	0.577154	0.798373
AHNAK	UID1702	shape_3_2h	-0.0844556	0.576817	0.79798
SLC25A11	UID1634	shape_4_0&2h	-0.0845494	0.576392	0.797611
MMAB	UID3046	shape_7_2-16h	-0.0846241	0.576054	0.797362
HMHA1	UID2892	shape_8_5-16h	-0.0847072	0.575678	0.796998
MED12	UID2951	shape_10_0-2,5-16h	-0.0849043	0.574787	0.796242
PRDX1	UID1673	shape_4_0&2h	-0.0849062	0.574778	0.796242
PNN	UID3515	shape_7_2-16h	-0.0849338	0.574653	0.796242
PLAA	UID4115	shape_10_0-2,5-16h	-0.0849762	0.574461	0.796242
MPRIP	UID2388	shape_4_0&2h	-0.0849859	0.574418	0.796242
CBX5	UID1152	shape_9_0&5-16h	-0.084988	0.574409	0.796242
SUGP2	UID2585	shape_5_2-5	-0.0850758	0.574012	0.796164
CDK5	UID1595	shape_1_All biotin	-0.0851433	0.573706	0.796078
MICU2	UID2614	shape_7_2-16h	-0.0851831	0.573527	0.795902
PPP5C	UID1323	shape_5_2-5	-0.0851865	0.573512	0.795902
ERCC3	UID827	shape_10_0-2,5-16h	-0.0853111	0.572949	0.795683
RB1	UID600	shape_9_0&5-16h	-0.0853462	0.57279	0.795609
TNRC6B	UID4094	shape_3_2h	-0.0854	0.572548	0.795459
TAF7	UID2038	shape_10_0-2,5-16h	-0.0854046	0.572527	0.795459
JUN	UID591	shape_5_2-5	-0.08544	0.572367	0.795459
PCBP1	UID2014	shape_9_0&5-16h	-0.0854618	0.572269	0.795396
VCPIP1	UID3106	shape_3_2h	-0.0854804	0.572185	0.795352
FBXO28	UID3766	shape_6_0&2-5	-0.0854861	0.572159	0.795352
STAT5B;STAT5A	UID1292	shape_6_0&2-5	-0.0855071	0.572064	0.795352
SHMT2	UID1033	shape_4_0&2h	-0.0856115	0.571593	0.795166
NDUFA10	UID470	shape_4_0&2h	-0.0856198	0.571556	0.795166
DOCK2	UID2886	shape_2_avitivated_only	-0.0856964	0.571211	0.794947
RABL6	UID2133	shape_6_0&2-5	-0.0857218	0.571096	0.794861
HINT1	UID1236	shape_11_0h	-0.0857319	0.571051	0.794861
TRAPPC3	UID227	shape_6_0&2-5	-0.0858058	0.570718	0.794626
UBA2	UID3932	shape_11_0h	-0.085817	0.570667	0.794626
ZNF281	UID4154	shape_10_0-2,5-16h	-0.0858936	0.570322	0.794295
FZR1	UID4061	shape_3_2h	-0.0859716	0.569971	0.793879
SCFD1	UID2831	shape_9_0&5-16h	-0.0859724	0.569967	0.793879
BAG6	UID1162	shape_4_0&2h	-0.0860151	0.569775	0.793752
EIF3D	UID175	shape_4_0&2h	-0.0860481	0.569627	0.793691
MRPS31	UID2896	shape_10_0-2,5-16h	-0.0860947	0.569416	0.7936
MAP4K1	UID2932	shape_5_2-5	-0.0861901	0.568987	0.793165
CMAS	UID2741	shape_4_0&2h	-0.0861924	0.568977	0.793165
ZNF512	UID3131	shape_4_0&2h	-0.0862603	0.568671	0.792944
TTC1	UID3235	shape_7_2-16h	-0.0862953	0.568514	0.792862
INO80C	UID2359	shape_7_2-16h	-0.0863303	0.568357	0.792725
LGALS1	UID655	shape_2_avitivated_only	-0.0864601	0.567773	0.792275
NFKBID	UID2753	shape_8_5-16h	-0.086486	0.567657	0.792259
NSF	UID1163	shape_8_5-16h	-0.0864885	0.567645	0.792259
ACTR5	UID3599	shape_8_5-16h	-0.0865089	0.567553	0.792259
PHF23	UID3346	shape_11_0h	-0.0865499	0.567369	0.79215
MTA1	UID1788	shape_5_2-5	-0.0866212	0.567049	0.791907
CHMP4B	UID3527	shape_6_0&2-5	-0.0866317	0.567002	0.791907
ELMSAN1	UID2362	shape_3_2h	-0.0866702	0.566829	0.791761
DAP3	UID1278	shape_8_5-16h	-0.0868057	0.56622	0.791076
LDHA	UID525	shape_6_0&2-5	-0.0868228	0.566143	0.791076
LIMS1	UID1187	shape_11_0h	-0.086895	0.565819	0.790716
TTLL12	UID1883	shape_9_0&5-16h	-0.0869191	0.565711	0.790637
NOL6	UID3556	shape_11_0h	-0.0869237	0.56569	0.790637
PRRC2B	UID2198	shape_10_0-2,5-16h	-0.0870112	0.565298	0.790264
HNRNPD	UID1867	shape_1_All biotin	-0.0870388	0.565174	0.790179
MPP1	UID1589	shape_8_5-16h	-0.087088	0.564954	0.790089
EGLN1	UID3462	shape_8_5-16h	-0.0871015	0.564893	0.790078
RPL7	UID806	shape_6_0&2-5	-0.0871192	0.564814	0.79004
PKM	UID752	shape_5_2-5	-0.0872542	0.564208	0.789558
STAT4	UID1940	shape_11_0h	-0.0872938	0.564031	0.789456
SH3GLB2	UID3700	shape_11_0h	-0.0873172	0.563926	0.789382
ANXA2;ANXA2P2	UID618	shape_3_2h	-0.0873707	0.563686	0.789119
SIN3B	UID328	shape_3_2h	-0.0873937	0.563583	0.789048
ZNF280D	UID2312	shape_9_0&5-16h	-0.0874374	0.563388	0.789037
RUNX1	UID1607	shape_10_0-2,5-16h	-0.0874521	0.563322	0.789037
ANAPC16	UID3017	shape_5_2-5	-0.0875186	0.563024	0.788776
PSMD2	UID1773	shape_4_0&2h	-0.0875439	0.56291	0.788689
ARHGAP25	UID1125	shape_4_0&2h	-0.0876293	0.562528	0.78851
GATA3	UID896	shape_10_0-2,5-16h	-0.0876969	0.562226	0.78846
MYH14	UID2456	shape_7_2-16h	-0.0877946	0.561789	0.788066
TBCA	UID336	shape_4_0&2h	-0.0878824	0.561396	0.787661
NMD3	UID3015	shape_9_0&5-16h	-0.0879504	0.561092	0.787308
MGEA5	UID279	shape_4_0&2h	-0.0879557	0.561068	0.787308
EIF2B5	UID1764	shape_5_2-5	-0.0881668	0.560125	0.786638
WDR74	UID2371	shape_4_0&2h	-0.0881962	0.559994	0.786568
SQRDL	UID4283	shape_2_avitivated_only	-0.0882164	0.559903	0.786514
KIAA1429	UID2284	shape_5_2-5	-0.0882803	0.559618	0.78632
DGCR14	UID3018	shape_1_All biotin	-0.0883081	0.559494	0.786231
SRSF9	UID1777	shape_9_0&5-16h	-0.0883516	0.559299	0.786177
SENP3	UID3536	shape_4_0&2h	-0.0883575	0.559273	0.786177
EMD	UID1253	shape_7_2-16h	-0.0883935	0.559113	0.786061
C8orf59	UID2628	shape_11_0h	-0.0884822	0.558717	0.785827
FNBP1	UID3183	shape_3_2h	-0.0884855	0.558702	0.785827
SYNE2	UID2847	shape_5_2-5	-0.0885501	0.558414	0.785662
NDRG1	UID2882	shape_9_0&5-16h	-0.0885773	0.558293	0.785564
FKBP4	UID1631	shape_2_avitivated_only	-0.0886022	0.558182	0.785481
MRPS30	UID3662	shape_10_0-2,5-16h	-0.0886237	0.558086	0.785481
WAS	UID1138	shape_4_0&2h	-0.0886789	0.557839	0.785438
MAP7D1	UID2126	shape_1_All biotin	-0.0889408	0.556672	0.784232
RAP1A	UID1491	shape_3_2h	-0.0889505	0.556629	0.784232
SLC9A3R1	UID118	shape_4_0&2h	-0.0889665	0.556558	0.784217
AP2A2	UID444	shape_10_0-2,5-16h	-0.0889705	0.55654	0.784217
WARS	UID886	shape_3_2h	-0.0889928	0.556441	0.784198
HTATSF1	UID238	shape_9_0&5-16h	-0.0890049	0.556387	0.784196
ASF1A	UID4120	shape_5_2-5	-0.0890697	0.556098	0.784078
KCMF1	UID3867	shape_6_0&2-5	-0.0890897	0.556009	0.784078
G3BP1	UID1782	shape_3_2h	-0.0891717	0.555644	0.783878
S100A4	UID926	shape_2_avitivated_only	-0.0891982	0.555526	0.783831
SS18L1	UID326	shape_6_0&2-5	-0.0892368	0.555354	0.783762
DROSHA	UID3711	shape_9_0&5-16h	-0.0893095	0.555031	0.783452
PAK2	UID1769	shape_8_5-16h	-0.0893752	0.554739	0.783185
AP1G2	UID400	shape_9_0&5-16h	-0.0893902	0.554672	0.783164
	UID679	shape_6_0&2-5	-0.089511	0.554135	0.782625
LEO1	UID2825	shape_3_2h	-0.0895255	0.554071	0.782617
HSP90AB1	UID635	shape_4_0&2h	-0.0895532	0.553948	0.782579
ITGB3BP	UID1791	shape_3_2h	-0.0895562	0.553934	0.782579
PEF1	UID3936	shape_8_5-16h	-0.0895594	0.55392	0.782579
NUP205	UID2894	shape_4_0&2h	-0.0896653	0.55345	0.782387
XPNPEP1	UID3691	shape_5_2-5	-0.0897163	0.553223	0.782286
PRPS1	UID1410	shape_7_2-16h	-0.089727	0.553175	0.782286
CNOT2	UID3855	shape_3_2h	-0.0898451	0.552651	0.781842
PRPS1	UID1410	shape_10_0-2,5-16h	-0.0899023	0.552397	0.781556
KMT2D	UID114	shape_9_0&5-16h	-0.0899868	0.552022	0.781172
SART3	UID1967	shape_9_0&5-16h	-0.0899959	0.551982	0.781172
CRIP1	UID1251	shape_11_0h	-0.0900016	0.551957	0.781172
PRKCB	UID594	shape_4_0&2h	-0.0900419	0.551778	0.781103
TAOK2	UID4038	shape_10_0-2,5-16h	-0.0901011	0.551515	0.781038
XAB2	UID3644	shape_11_0h	-0.0901254	0.551407	0.780996
CKAP2L	UID2605	shape_9_0&5-16h	-0.0901677	0.55122	0.780912
CDK5	UID1595	shape_5_2-5	-0.0901809	0.551161	0.780912
PTPN22	UID4138	shape_8_5-16h	-0.0902325	0.550933	0.780798
CHD7	UID3896	shape_3_2h	-0.0902475	0.550866	0.780777
TMEM57	UID2660	shape_10_0-2,5-16h	-0.0902849	0.550701	0.780671
ACAP1	UID1972	shape_6_0&2-5	-0.0903478	0.550422	0.780671
CDK6	UID1594	shape_4_0&2h	-0.0903611	0.550363	0.780671
GIGYF1	UID348	shape_10_0-2,5-16h	-0.0904336	0.550042	0.780631
C3orf58	UID2724	shape_5_2-5	-0.090468	0.549889	0.780488
PROSC	UID436	shape_6_0&2-5	-0.0905616	0.549475	0.780193
POLD2	UID1203	shape_4_0&2h	-0.0906094	0.549264	0.780112
PLEKHA2	UID3618	shape_11_0h	-0.0906363	0.549144	0.780016
MRPL15	UID3861	shape_11_0h	-0.0906431	0.549114	0.780016
SERF2	UID1580	shape_11_0h	-0.0906471	0.549096	0.780016
OSTF1	UID2925	shape_4_0&2h	-0.0906542	0.549065	0.780016
INO80C	UID2359	shape_6_0&2-5	-0.090736	0.548703	0.780016
MRPS26	UID3415	shape_11_0h	-0.090741	0.548681	0.780016
TAF12	UID2076	shape_6_0&2-5	-0.0907879	0.548474	0.780015
ASCC1	UID2686	shape_10_0-2,5-16h	-0.0907929	0.548451	0.780015
TAF6	UID1244	shape_6_0&2-5	-0.0908538	0.548182	0.77982
HNRNPA0	UID1766	shape_6_0&2-5	-0.0908686	0.548117	0.7798
SNTB1	UID1853	shape_1_All biotin	-0.0908978	0.547987	0.77969
PPA1	UID2000	shape_4_0&2h	-0.0909015	0.547971	0.77969
AFF1	UID1295	shape_5_2-5	-0.0909101	0.547933	0.77969
IMP3	UID3759	shape_5_2-5	-0.0909168	0.547904	0.77969
CELF2	UID471	shape_1_All biotin	-0.0909428	0.547789	0.77969
STAT1	UID1123	shape_3_2h	-0.0909768	0.547638	0.77969
LIG1	UID818	shape_4_0&2h	-0.0910643	0.547252	0.779449
WDR74	UID2371	shape_10_0-2,5-16h	-0.0910925	0.547127	0.779438
GALK1	UID1282	shape_10_0-2,5-16h	-0.0911052	0.547071	0.779438
EIF2AK4	UID3904	shape_6_0&2-5	-0.0911442	0.546899	0.779438
SLTM	UID3792	shape_8_5-16h	-0.0911953	0.546673	0.779285
SUCLG2	UID3092	shape_4_0&2h	-0.0912302	0.546519	0.779178
KMT2A	UID1637	shape_11_0h	-0.0912957	0.54623	0.779014
AP3S1	UID2879	shape_3_2h	-0.0914657	0.54548	0.77817
ATP13A1	UID3648	shape_10_0-2,5-16h	-0.0914764	0.545432	0.77817
APOL2	UID3285	shape_9_0&5-16h	-0.091676	0.544552	0.777593
DIS3L	UID2802	shape_8_5-16h	-0.091703	0.544433	0.777556
CEP78	UID2202	shape_8_5-16h	-0.0917229	0.544346	0.777504
C3orf58	UID2724	shape_1_All biotin	-0.0917707	0.544135	0.777277
SCP2	UID866	shape_8_5-16h	-0.0917725	0.544127	0.777277
PHF20	UID3362	shape_6_0&2-5	-0.0918216	0.543911	0.777243
RPL8	UID1506	shape_10_0-2,5-16h	-0.091876	0.543671	0.777186
PRPF3	UID212	shape_8_5-16h	-0.0919943	0.54315	0.777043
MRPL24	UID2968	shape_9_0&5-16h	-0.0920943	0.54271	0.776723
GIMAP2	UID3950	shape_9_0&5-16h	-0.0921153	0.542617	0.776722
ITGAL	UID845	shape_3_2h	-0.0922302	0.542112	0.776145
RBM39	UID1907	shape_6_0&2-5	-0.0923231	0.541703	0.775884
MKL1	UID2964	shape_7_2-16h	-0.0923888	0.541415	0.775627
NDRG1	UID2882	shape_2_avitivated_only	-0.0924206	0.541275	0.775627
DHX35	UID3548	shape_1_All biotin	-0.0924404	0.541188	0.775627
PRPS1	UID1410	shape_9_0&5-16h	-0.0924799	0.541014	0.775527
LSM12	UID2130	shape_2_avitivated_only	-0.0925903	0.54053	0.775015
EIF2B1	UID1892	shape_7_2-16h	-0.0926124	0.540432	0.774987
VPS41	UID1230	shape_4_0&2h	-0.0926273	0.540367	0.774968
EEF1A1;EEF1A1P5	UID1532	shape_4_0&2h	-0.092685	0.540113	0.774968
HSP90AB1	UID635	shape_3_2h	-0.0927013	0.540042	0.774968
MED13	UID3978	shape_5_2-5	-0.0927239	0.539943	0.774946
AARS	UID1220	shape_4_0&2h	-0.0927906	0.53965	0.774672
TAGLN2	UID1081	shape_1_All biotin	-0.0927931	0.539639	0.774672
PTBP3	UID505	shape_11_0h	-0.0928237	0.539505	0.77461
BAZ2A	UID3988	shape_10_0-2,5-16h	-0.0928558	0.539364	0.774482
ASF1A	UID4120	shape_1_All biotin	-0.0928689	0.539306	0.774473
TRIP4	UID2048	shape_10_0-2,5-16h	-0.0929442	0.538976	0.774145
HMGCL	UID1060	shape_4_0&2h	-0.0929812	0.538814	0.773986
WHSC1L1	UID3421	shape_9_0&5-16h	-0.0930393	0.538559	0.773785
CXCR4	UID1422	shape_6_0&2-5	-0.0931182	0.538213	0.773434
COTL1	UID1865	shape_11_0h	-0.0931709	0.537982	0.773378
LRIF1	UID2225	shape_9_0&5-16h	-0.093212	0.537802	0.773193
PPHLN1	UID2730	shape_4_0&2h	-0.0932546	0.537615	0.772998
CDC27	UID986	shape_8_5-16h	-0.0932661	0.537565	0.772998
MYO1C	UID45	shape_8_5-16h	-0.093286	0.537478	0.772998
KIF20A	UID459	shape_9_0&5-16h	-0.0932871	0.537473	0.772998
GRHPR	UID3928	shape_10_0-2,5-16h	-0.0932938	0.537444	0.772998
SRSF6	UID1779	shape_9_0&5-16h	-0.0933392	0.537245	0.772979
EIF2B2	UID1235	shape_5_2-5	-0.0933446	0.537222	0.772979
PSMD4	UID1354	shape_9_0&5-16h	-0.0933768	0.53708	0.772979
SIN3B	UID328	shape_9_0&5-16h	-0.0934694	0.536675	0.77282
RPL7	UID806	shape_1_All biotin	-0.093492	0.536576	0.77282
LRRFIP2	UID4257	shape_1_All biotin	-0.0935077	0.536507	0.77282
CENPF	UID1217	shape_2_avitivated_only	-0.0935198	0.536454	0.77282
PRDM10	UID3690	shape_8_5-16h	-0.0935272	0.536422	0.77282
TAF12	UID2076	shape_8_5-16h	-0.09357	0.536235	0.77282
GAPDH	UID569	shape_2_avitivated_only	-0.0936072	0.536072	0.772761
CREBBP	UID2909	shape_3_2h	-0.0936094	0.536062	0.772761
STAMBP	UID497	shape_6_0&2-5	-0.0936705	0.535795	0.772582
KIFC1	UID3370	shape_9_0&5-16h	-0.0936899	0.53571	0.772533
NFRKB	UID2346	shape_3_2h	-0.0936905	0.535708	0.772533
PGAM1	UID813	shape_6_0&2-5	-0.0936917	0.535702	0.772533
CLIC1	UID65	shape_11_0h	-0.0937553	0.535424	0.772489
KHDRBS1	UID1678	shape_3_2h	-0.0937754	0.535337	0.772436
BABAM1	UID3798	shape_11_0h	-0.0938055	0.535205	0.772335
ADRM1	UID2068	shape_10_0-2,5-16h	-0.0938827	0.534868	0.772054
ATP6V1E1	UID1066	shape_3_2h	-0.0940505	0.534134	0.771363
LRRFIP1	UID2122	shape_8_5-16h	-0.0940835	0.53399	0.771229
SEPT9	UID3971	shape_11_0h	-0.0940948	0.533941	0.771229
GALK1	UID1282	shape_7_2-16h	-0.0941033	0.533904	0.771229
	UID679	shape_4_0&2h	-0.0941362	0.53376	0.771229
DCAF13	UID3758	shape_7_2-16h	-0.0941399	0.533744	0.771229
EIF2B3	UID3701	shape_7_2-16h	-0.0942002	0.533481	0.771229
FKBP8	UID1900	shape_8_5-16h	-0.0942341	0.533333	0.771229
TOP2A	UID709	shape_3_2h	-0.0942635	0.533205	0.771198
POLR2M	UID673	shape_8_5-16h	-0.0943613	0.532778	0.770802
RPL28	UID1169	shape_6_0&2-5	-0.0943675	0.532751	0.770802
VPS41	UID1230	shape_6_0&2-5	-0.0943803	0.532695	0.770802
TRIP4	UID2048	shape_6_0&2-5	-0.0944146	0.532546	0.770802
AP3M1	UID4144	shape_5_2-5	-0.0944508	0.532388	0.770802
PPAN	UID3679	shape_3_2h	-0.0944944	0.532198	0.770772
HECTD4	UID4211	shape_10_0-2,5-16h	-0.0945185	0.532093	0.770768
CCT6A	UID1099	shape_3_2h	-0.0945658	0.531887	0.770691
XRCC6	UID725	shape_5_2-5	-0.0946135	0.531679	0.770537
CHD6	UID2784	shape_10_0-2,5-16h	-0.0947031	0.531288	0.770415
GTF3C5	UID4243	shape_10_0-2,5-16h	-0.0947295	0.531173	0.770395
DBN1	UID2088	shape_3_2h	-0.0947325	0.53116	0.770395
TCF7	UID1062	shape_3_2h	-0.0947554	0.53106	0.770379
MYO1C	UID45	shape_7_2-16h	-0.0947616	0.531034	0.770379
FAM175A	UID2381	shape_1_All biotin	-0.0948678	0.530571	0.770191
STAMBP	UID497	shape_10_0-2,5-16h	-0.0948845	0.530499	0.770191
TRERF1	UID3151	shape_6_0&2-5	-0.0948893	0.530478	0.770191
NEK7	UID2792	shape_6_0&2-5	-0.0948904	0.530473	0.770191
PKM	UID752	shape_10_0-2,5-16h	-0.0949118	0.53038	0.770191
AFF1	UID1295	shape_9_0&5-16h	-0.0949652	0.530147	0.770191
ADD1	UID1053	shape_5_2-5	-0.0949969	0.530009	0.770153
PHF21A	UID2984	shape_8_5-16h	-0.0950605	0.529733	0.77014
ASH2L	UID3922	shape_9_0&5-16h	-0.0950872	0.529617	0.770055
RBM5	UID1316	shape_8_5-16h	-0.0951266	0.529446	0.769881
THRAP3	UID4148	shape_11_0h	-0.0952306	0.528993	0.769519
PTPN22	UID4138	shape_6_0&2-5	-0.0952358	0.528971	0.769519
ICT1	UID1887	shape_4_0&2h	-0.0952843	0.52876	0.769401
ZMYND8	UID4052	shape_3_2h	-0.0953032	0.528678	0.769355
REL	UID1654	shape_6_0&2-5	-0.0953136	0.528632	0.769355
EIF5A;EIF5A2;EIF5AL1	UID1523	shape_3_2h	-0.0953211	0.5286	0.769355
HINT2	UID3386	shape_1_All biotin	-0.0953257	0.52858	0.769355
KPNB1	UID1952	shape_3_2h	-0.0953734	0.528373	0.769281
JAK1	UID888	shape_1_All biotin	-0.0953868	0.528315	0.769271
NASP	UID1210	shape_3_2h	-0.0953981	0.528265	0.769271
MYO1D	UID425	shape_4_0&2h	-0.09545	0.52804	0.769167
YWHAG	UID1452	shape_10_0-2,5-16h	-0.0955448	0.527629	0.768938
ACP1	UID904	shape_6_0&2-5	-0.0955489	0.527611	0.768938
TPP2	UID958	shape_5_2-5	-0.0955839	0.527459	0.768838
CBFB	UID1860	shape_3_2h	-0.0956233	0.527288	0.768747
GUK1	UID2099	shape_1_All biotin	-0.0956578	0.527138	0.76872
SH3GL1	UID3264	shape_2_avitivated_only	-0.0956799	0.527042	0.768675
NOB1	UID4057	shape_11_0h	-0.0957674	0.526663	0.768418
CTBP1	UID1793	shape_3_2h	-0.0958632	0.526247	0.768165
SAP18	UID73	shape_9_0&5-16h	-0.0959212	0.525996	0.767963
URI1	UID418	shape_7_2-16h	-0.0959237	0.525985	0.767963
SUPT5H	UID61	shape_6_0&2-5	-0.0959419	0.525906	0.767963
YEATS2	UID4049	shape_8_5-16h	-0.0960436	0.525466	0.767707
AHNAK	UID1702	shape_2_avitivated_only	-0.096115	0.525157	0.767552
CAP1	UID1610	shape_3_2h	-0.096146	0.525022	0.767511
HIST1H1D	UID776	shape_4_0&2h	-0.0961996	0.52479	0.767415
S100A4	UID926	shape_1_All biotin	-0.0962275	0.524669	0.767415
FNBP1	UID3183	shape_6_0&2-5	-0.0962287	0.524664	0.767415
TNPO1	UID2939	shape_2_avitivated_only	-0.0962636	0.524513	0.767415
GSPT1	UID762	shape_4_0&2h	-0.0962713	0.52448	0.767415
YARS	UID1346	shape_10_0-2,5-16h	-0.0963708	0.524049	0.767119
DTWD2	UID2699	shape_9_0&5-16h	-0.0964707	0.523617	0.766663
SIPA1	UID3054	shape_1_All biotin	-0.0965094	0.52345	0.766538
PPAN	UID3679	shape_9_0&5-16h	-0.0966515	0.522836	0.766083
SRSF3	UID1581	shape_6_0&2-5	-0.0966681	0.522764	0.766052
GTF2F1	UID1047	shape_6_0&2-5	-0.0966857	0.522688	0.766052
AP2A2	UID444	shape_5_2-5	-0.0966864	0.522685	0.766052
NBAS	UID10	shape_1_All biotin	-0.0967718	0.522316	0.765784
ARHGAP19	UID1957	shape_1_All biotin	-0.0967862	0.522254	0.765784
POLR3D	UID592	shape_10_0-2,5-16h	-0.0967919	0.522229	0.765784
MAPK1	UID952	shape_3_2h	-0.0968062	0.522167	0.765784
STRAP	UID4188	shape_3_2h	-0.096898	0.521771	0.765412
NCAPD3	UID1133	shape_10_0-2,5-16h	-0.0969324	0.521622	0.765412
VAV1	UID766	shape_6_0&2-5	-0.0969402	0.521589	0.765412
SH3GLB2	UID3700	shape_2_avitivated_only	-0.0970974	0.520911	0.764817
SCFD1	UID2831	shape_7_2-16h	-0.0971301	0.520769	0.764684
POLD2	UID1203	shape_6_0&2-5	-0.0971831	0.520541	0.764495
SRSF3	UID1581	shape_1_All biotin	-0.0973054	0.520014	0.764168
REPS1	UID3016	shape_8_5-16h	-0.0973745	0.519716	0.763947
BRMS1L	UID2207	shape_6_0&2-5	-0.097388	0.519658	0.763941
MED13	UID3978	shape_8_5-16h	-0.0974471	0.519403	0.763764
TUBB	UID620	shape_8_5-16h	-0.0975486	0.518966	0.763295
KIF3C	UID124	shape_2_avitivated_only	-0.0976126	0.518691	0.762988
ATAD2	UID2368	shape_10_0-2,5-16h	-0.097747	0.518112	0.762586
SYNCRIP	UID280	shape_4_0&2h	-0.0977806	0.517968	0.762586
ASCC2	UID3493	shape_1_All biotin	-0.0978182	0.517806	0.762586
ZKSCAN1	UID785	shape_4_0&2h	-0.0978238	0.517782	0.762586
MRPS28	UID4136	shape_9_0&5-16h	-0.0978342	0.517737	0.762586
SUCLG2	UID3092	shape_3_2h	-0.0979076	0.517422	0.762283
SIRT7	UID3704	shape_10_0-2,5-16h	-0.097915	0.51739	0.762283
LIN54	UID2311	shape_1_All biotin	-0.0979543	0.517221	0.762135
MRPL17	UID3716	shape_11_0h	-0.0979824	0.5171	0.762032
MBNL1;MBNL2	UID3703	shape_3_2h	-0.0980466	0.516824	0.761848
ITGB3BP	UID1791	shape_11_0h	-0.0980993	0.516598	0.761737
UTP3	UID3693	shape_9_0&5-16h	-0.0981205	0.516507	0.761737
ACP1	UID904	shape_4_0&2h	-0.0981786	0.516257	0.761605
EIF2B1	UID1892	shape_5_2-5	-0.0981904	0.516207	0.761605
ARID3B	UID2568	shape_7_2-16h	-0.0981917	0.516201	0.761605
MRPS6	UID1568	shape_11_0h	-0.0982305	0.516035	0.761574
TRAF2	UID1730	shape_10_0-2,5-16h	-0.0982539	0.515934	0.7615
SRRT	UID3392	shape_6_0&2-5	-0.0984332	0.515165	0.760661
SH3GL1	UID3264	shape_11_0h	-0.0985492	0.514667	0.760149
HMGCL	UID1060	shape_11_0h	-0.098601	0.514445	0.759969
ANKRD44	UID2680	shape_11_0h	-0.0986573	0.514204	0.759835
TTLL12	UID1883	shape_3_2h	-0.098666	0.514167	0.759835
CCT4	UID1269	shape_3_2h	-0.0987425	0.513839	0.759597
MTHFD1L	UID2375	shape_9_0&5-16h	-0.098763	0.513751	0.759597
MRPS25	UID1560	shape_6_0&2-5	-0.0988575	0.513346	0.759235
CDK5	UID1595	shape_2_avitivated_only	-0.0990063	0.512709	0.758786
HNRNPUL1	UID3345	shape_5_2-5	-0.0990631	0.512466	0.758749
MYO1E	UID1733	shape_5_2-5	-0.0991339	0.512163	0.758375
DYNC1LI1	UID4273	shape_4_0&2h	-0.0991793	0.511969	0.758162
SND1	UID2422	shape_6_0&2-5	-0.0992837	0.511523	0.757649
MED28	UID3496	shape_10_0-2,5-16h	-0.0993087	0.511416	0.757564
GART	UID864	shape_11_0h	-0.0993741	0.511137	0.757373
COX4I1	UID727	shape_5_2-5	-0.0994129	0.510971	0.757201
PRKAR1A	UID690	shape_11_0h	-0.0994357	0.510873	0.757131
GART	UID864	shape_4_0&2h	-0.0994365	0.51087	0.757131
RBBP5	UID2008	shape_5_2-5	-0.0994428	0.510843	0.757131
PTK2B	UID1899	shape_4_0&2h	-0.0995526	0.510374	0.756836
RSBN1	UID2261	shape_11_0h	-0.0995665	0.510315	0.756822
KHSRP	UID2936	shape_3_2h	-0.0996025	0.510161	0.756742
SS18	UID2034	shape_3_2h	-0.0996167	0.510101	0.75674
RUNX1	UID1607	shape_8_5-16h	-0.0996218	0.510079	0.75674
NMD3	UID3015	shape_4_0&2h	-0.0996951	0.509766	0.756544
RPL28	UID1169	shape_8_5-16h	-0.0997062	0.509719	0.756544
MSH3	UID840	shape_1_All biotin	-0.0997193	0.509663	0.756544
GBP1	UID1018	shape_2_avitivated_only	-0.0997452	0.509552	0.756506
HTATSF1	UID238	shape_4_0&2h	-0.0997619	0.509481	0.756475
FAF2	UID3009	shape_6_0&2-5	-0.0997955	0.509338	0.756411
NUDCD1	UID3181	shape_11_0h	-0.0998192	0.509237	0.756335
CSK	UID1116	shape_9_0&5-16h	-0.0998522	0.509096	0.756274
PHF3	UID2881	shape_10_0-2,5-16h	-0.0998542	0.509087	0.756274
TBC1D2B	UID4098	shape_8_5-16h	-0.0999043	0.508874	0.756167
KLF16	UID3390	shape_4_0&2h	-0.0999076	0.50886	0.756167
MRPL45	UID3297	shape_11_0h	-0.10002	0.508381	0.755953
PTPN1	UID805	shape_4_0&2h	-0.100057	0.508225	0.755953
TNKS1BP1	UID3447	shape_8_5-16h	-0.100064	0.508193	0.755953
RPL18	UID1674	shape_11_0h	-0.100064	0.508192	0.755953
PA2G4	UID4102	shape_3_2h	-0.100107	0.508009	0.75592
KTN1	UID2507	shape_4_0&2h	-0.100133	0.507898	0.75583
DDX39A	UID43	shape_1_All biotin	-0.100169	0.507744	0.755675
PSD4	UID2722	shape_5_2-5	-0.100231	0.507481	0.755431
XAB2	UID3644	shape_8_5-16h	-0.100236	0.507461	0.755431
MAPRE2	UID2040	shape_1_All biotin	-0.100281	0.507268	0.755412
SRSF9	UID1777	shape_6_0&2-5	-0.100366	0.506907	0.755076
STAT1	UID1123	shape_9_0&5-16h	-0.10037	0.506892	0.755076
KDM3A	UID4208	shape_2_avitivated_only	-0.100378	0.506857	0.755076
MRPL17	UID3716	shape_10_0-2,5-16h	-0.100421	0.506674	0.755076
CCDC97	UID3050	shape_7_2-16h	-0.100481	0.506417	0.754962
NUP93	UID2633	shape_4_0&2h	-0.100503	0.506325	0.7549
ZSCAN25	UID2314	shape_6_0&2-5	-0.100531	0.506204	0.754793
LRRC40	UID3595	shape_4_0&2h	-0.100536	0.506184	0.754793
DNAJB1	UID916	shape_11_0h	-0.100545	0.506148	0.754793
FKBP5	UID1807	shape_1_All biotin	-0.100638	0.505752	0.754591
SLC16A1	UID1337	shape_5_2-5	-0.10067	0.505616	0.754586
EXOC1	UID3761	shape_9_0&5-16h	-0.100801	0.50506	0.754053
CD247	UID848	shape_3_2h	-0.100917	0.504566	0.753539
TAOK3	UID3507	shape_7_2-16h	-0.100918	0.504562	0.753539
HNRNPR	UID211	shape_4_0&2h	-0.100931	0.504508	0.753539
KAT5	UID2944	shape_1_All biotin	-0.101014	0.504155	0.753222
UNC13D	UID2412	shape_9_0&5-16h	-0.101033	0.504072	0.753172
AP3D1	UID107	shape_9_0&5-16h	-0.101121	0.5037	0.752766
KMT2A	UID1637	shape_5_2-5	-0.101144	0.503602	0.752693
SCFD1	UID2831	shape_11_0h	-0.101151	0.503575	0.752693
ADSL	UID993	shape_3_2h	-0.101151	0.503572	0.752693
HIST2H3PS2	UID2243	shape_5_2-5	-0.101154	0.503561	0.752693
NUP85	UID3371	shape_11_0h	-0.101242	0.50319	0.752596
THUMPD1	UID3814	shape_11_0h	-0.101293	0.502973	0.752488
DGCR14	UID3018	shape_10_0-2,5-16h	-0.10137	0.502646	0.752081
SLK	UID3503	shape_4_0&2h	-0.101402	0.50251	0.751951
NUDCD1	UID3181	shape_9_0&5-16h	-0.101467	0.502236	0.751616
MTA1	UID1788	shape_4_0&2h	-0.101477	0.50219	0.751616
HIST1H4A	UID1487	shape_5_2-5	-0.101487	0.50215	0.751616
SIPA1	UID3054	shape_2_avitivated_only	-0.101493	0.502126	0.751616
AAK1	UID2112	shape_10_0-2,5-16h	-0.101493	0.502126	0.751616
SRP19	UID651	shape_6_0&2-5	-0.101516	0.502025	0.751616
PPID	UID1692	shape_5_2-5	-0.101617	0.5016	0.751408
DIS3L	UID2802	shape_3_2h	-0.101627	0.501557	0.751408
TBC1D10A	UID3387	shape_11_0h	-0.101674	0.50136	0.751196
DNAJC9	UID2849	shape_9_0&5-16h	-0.101689	0.501293	0.75117
GIGYF1	UID348	shape_3_2h	-0.101708	0.501214	0.751126
SNTB1	UID1853	shape_7_2-16h	-0.10171	0.501208	0.751126
HMG20A	UID3658	shape_10_0-2,5-16h	-0.101738	0.501086	0.751093
CBLB	UID1772	shape_10_0-2,5-16h	-0.101764	0.500976	0.751067
TMEM57	UID2660	shape_2_avitivated_only	-0.101812	0.500776	0.750916
SRP72	UID416	shape_6_0&2-5	-0.10189	0.500445	0.750718
G3BP2	UID4068	shape_10_0-2,5-16h	-0.101977	0.500077	0.750388
STXBP2	UID2061	shape_5_2-5	-0.102048	0.499776	0.750086
CBX5	UID1152	shape_10_0-2,5-16h	-0.102084	0.499627	0.749936
USP47	UID3118	shape_3_2h	-0.102086	0.499618	0.749936
TNPO1	UID2939	shape_4_0&2h	-0.10212	0.499473	0.749936
REPS1	UID3016	shape_10_0-2,5-16h	-0.102192	0.49917	0.749822
ITPA	UID3398	shape_10_0-2,5-16h	-0.102228	0.499019	0.749756
NOP14	UID1542	shape_7_2-16h	-0.102242	0.498957	0.749748
VAV1	UID766	shape_4_0&2h	-0.10227	0.498841	0.749648
GSTO1	UID1553	shape_5_2-5	-0.102277	0.498811	0.749648
AP3M1	UID4144	shape_10_0-2,5-16h	-0.102311	0.498668	0.749537
GTF2H1	UID1021	shape_9_0&5-16h	-0.102401	0.498288	0.749189
NEK7	UID2792	shape_2_avitivated_only	-0.102454	0.498064	0.749055
PDCD4	UID2152	shape_10_0-2,5-16h	-0.102476	0.497972	0.749012
GCN1L1	UID2891	shape_11_0h	-0.102553	0.497647	0.748865
CCDC101	UID3038	shape_6_0&2-5	-0.102699	0.49703	0.748338
SECISBP2	UID3202	shape_8_5-16h	-0.102819	0.496527	0.747805
ZW10	UID203	shape_4_0&2h	-0.102938	0.496026	0.747465
IL16	UID1863	shape_4_0&2h	-0.103013	0.495711	0.747171
TRAF1	UID1748	shape_9_0&5-16h	-0.103159	0.495097	0.746543
NFKBID	UID2753	shape_10_0-2,5-16h	-0.103185	0.494986	0.746449
PYHIN1	UID2308	shape_8_5-16h	-0.103277	0.494601	0.746016
KDM6B	UID151	shape_3_2h	-0.103302	0.494495	0.745932
POLR3K	UID4155	shape_1_All biotin	-0.103319	0.494423	0.745897
HNRNPA0	UID1766	shape_1_All biotin	-0.103338	0.494343	0.745897
WDR61	UID3460	shape_10_0-2,5-16h	-0.103377	0.494181	0.745755
ACAP1	UID1972	shape_1_All biotin	-0.103403	0.494069	0.745755
PRPSAP1	UID1911	shape_1_All biotin	-0.103491	0.493699	0.745404
SETX	UID2449	shape_10_0-2,5-16h	-0.103513	0.493608	0.745404
TRMT2A	UID2617	shape_1_All biotin	-0.103536	0.493514	0.745404
DUS3L	UID3063	shape_11_0h	-0.103556	0.493426	0.745404
PRKDC	UID1554	shape_6_0&2-5	-0.1036	0.493245	0.745404
HAT1	UID132	shape_4_0&2h	-0.103841	0.492233	0.744295
XAB2	UID3644	shape_6_0&2-5	-0.103874	0.492096	0.744259
COLGALT1	UID2701	shape_10_0-2,5-16h	-0.103959	0.491737	0.744071
PSMD7	UID1291	shape_4_0&2h	-0.103992	0.491599	0.743979
SDHB	UID856	shape_9_0&5-16h	-0.104058	0.491323	0.743673
ADD1	UID1053	shape_10_0-2,5-16h	-0.104067	0.491286	0.743673
WDR74	UID2371	shape_6_0&2-5	-0.104092	0.491183	0.743673
MAPRE2	UID2040	shape_3_2h	-0.10413	0.491024	0.743585
MYO1C	UID45	shape_11_0h	-0.104131	0.491018	0.743585
VPS52	UID2632	shape_4_0&2h	-0.104139	0.490983	0.743585
AKAP9	UID3267	shape_7_2-16h	-0.104152	0.49093	0.743585
HSP90AA1	UID625	shape_4_0&2h	-0.104203	0.490719	0.743496
PCBP1	UID2014	shape_4_0&2h	-0.104239	0.490565	0.743395
EXOC4	UID2970	shape_5_2-5	-0.104249	0.490526	0.743395
FBXO6	UID3705	shape_4_0&2h	-0.10425	0.490519	0.743395
HECTD4	UID4211	shape_1_All biotin	-0.104336	0.490162	0.743098
SAFB	UID2023	shape_8_5-16h	-0.104386	0.489953	0.742931
SAFB2	UID1875	shape_1_All biotin	-0.104389	0.489938	0.742931
LRIF1	UID2225	shape_4_0&2h	-0.104458	0.48965	0.742769
ZNF275	UID3724	shape_8_5-16h	-0.104481	0.489555	0.742732
CRAMP1L	UID3184	shape_9_0&5-16h	-0.104507	0.489447	0.742732
WAS	UID1138	shape_3_2h	-0.104575	0.489161	0.742473
PRKAA1;PRKAA2	UID1762	shape_2_avitivated_only	-0.104634	0.488914	0.742336
ARHGAP19	UID1957	shape_5_2-5	-0.104668	0.488775	0.74226
PCF11	UID438	shape_1_All biotin	-0.104677	0.488738	0.74226
JAKMIP1	UID3138	shape_1_All biotin	-0.104716	0.488571	0.742098
CPNE3	UID316	shape_3_2h	-0.104813	0.488167	0.741782
LASP1	UID1947	shape_4_0&2h	-0.104822	0.48813	0.741782
TRIM32	UID1746	shape_4_0&2h	-0.104829	0.488102	0.741782
PSMD5	UID2073	shape_6_0&2-5	-0.104829	0.488102	0.741782
AKAP17A	UID1620	shape_1_All biotin	-0.104883	0.487875	0.741782
TAF2	UID2337	shape_8_5-16h	-0.104907	0.487778	0.741771
ESD	UID691	shape_4_0&2h	-0.104976	0.487488	0.741495
GLTSCR1L	UID2286	shape_9_0&5-16h	-0.105004	0.487373	0.741395
HNRNPL	UID757	shape_6_0&2-5	-0.105007	0.48736	0.741395
FGFR1OP2	UID3773	shape_7_2-16h	-0.10502	0.487303	0.741395
PROSC	UID436	shape_4_0&2h	-0.105117	0.486901	0.740974
ALDOC	UID668	shape_8_5-16h	-0.105142	0.486796	0.740963
RPS6KB2	UID3929	shape_10_0-2,5-16h	-0.1052	0.486556	0.740748
DHX38	UID2893	shape_6_0&2-5	-0.105205	0.486534	0.740748
AFF1	UID1295	shape_11_0h	-0.105277	0.486234	0.740481
USP9X	UID2945	shape_4_0&2h	-0.105291	0.486175	0.740466
POLR2I	UID1075	shape_1_All biotin	-0.105303	0.486126	0.740466
STIM1	UID1829	shape_10_0-2,5-16h	-0.10535	0.485931	0.740439
OSTF1	UID2925	shape_3_2h	-0.105418	0.485645	0.740328
ASXL2	UID2420	shape_4_0&2h	-0.105488	0.485355	0.739961
MRPL39	UID3833	shape_11_0h	-0.105491	0.485343	0.739961
ARHGAP19	UID1957	shape_10_0-2,5-16h	-0.105556	0.485073	0.739829
KDM4B	UID442	shape_8_5-16h	-0.105637	0.484736	0.73939
GRB2	UID1510	shape_2_avitivated_only	-0.105688	0.484522	0.739286
SFPQ	UID882	shape_4_0&2h	-0.105741	0.484301	0.739286
HNRNPL	UID757	shape_1_All biotin	-0.105779	0.484147	0.739286
TEX10	UID3813	shape_6_0&2-5	-0.105808	0.484023	0.739286
TAF3	UID2260	shape_3_2h	-0.105813	0.484006	0.739286
SUMO2	UID1447	shape_8_5-16h	-0.105838	0.4839	0.739286
PSMC4	UID1148	shape_4_0&2h	-0.105866	0.483784	0.739246
LRRC40	UID3595	shape_6_0&2-5	-0.105954	0.48342	0.739185
CBX4	UID60	shape_10_0-2,5-16h	-0.105978	0.483318	0.739185
GSPT1	UID762	shape_11_0h	-0.106051	0.483015	0.739074
ECM29	UID2262	shape_6_0&2-5	-0.106119	0.482735	0.739019
WDR37	UID4125	shape_9_0&5-16h	-0.106221	0.482311	0.738444
MED12	UID2951	shape_8_5-16h	-0.10624	0.48223	0.738444
UPF3A	UID3494	shape_9_0&5-16h	-0.106285	0.482044	0.73826
PTBP3	UID505	shape_9_0&5-16h	-0.106332	0.481849	0.738035
INO80E	UID2708	shape_11_0h	-0.106365	0.481713	0.737951
BAZ2A	UID3988	shape_5_2-5	-0.106413	0.481515	0.737858
INTS6	UID4032	shape_6_0&2-5	-0.106454	0.481345	0.737786
NPM1	UID611	shape_11_0h	-0.106463	0.481309	0.737786
MED31	UID4182	shape_8_5-16h	-0.10648	0.481239	0.737773
SAFB	UID2023	shape_4_0&2h	-0.106487	0.481208	0.737773
XPA	UID880	shape_5_2-5	-0.106494	0.481179	0.737773
HINT1	UID1236	shape_4_0&2h	-0.106528	0.481039	0.737773
XAB2	UID3644	shape_7_2-16h	-0.106572	0.480858	0.737773
TTC1	UID3235	shape_5_2-5	-0.10658	0.480825	0.737773
TAGLN2	UID1081	shape_11_0h	-0.106606	0.480716	0.737773
CHD3	UID1722	shape_3_2h	-0.106623	0.480645	0.737773
FBXO6	UID3705	shape_8_5-16h	-0.106657	0.480503	0.737766
KANSL3	UID3906	shape_9_0&5-16h	-0.106696	0.480345	0.737673
CCAR1	UID2586	shape_4_0&2h	-0.106732	0.480195	0.737517
MRPL43	UID2685	shape_11_0h	-0.106767	0.480051	0.737371
PEF1	UID3936	shape_3_2h	-0.106784	0.479981	0.737371
WDR75	UID2570	shape_9_0&5-16h	-0.106786	0.479971	0.737371
SNRPB;SNRPN	UID755	shape_6_0&2-5	-0.106825	0.479811	0.737302
MYO18A	UID2889	shape_1_All biotin	-0.106862	0.479655	0.737136
MICU2	UID2614	shape_8_5-16h	-0.106879	0.479587	0.737113
TNRC6B	UID4094	shape_2_avitivated_only	-0.106881	0.479577	0.737113
IMPDH2	UID720	shape_1_All biotin	-0.106982	0.479159	0.736818
ESYT1	UID3322	shape_11_0h	-0.107003	0.479074	0.736768
RBM14	UID3149	shape_8_5-16h	-0.107019	0.47901	0.736743
MRTO4	UID4014	shape_4_0&2h	-0.107034	0.478946	0.73672
TARDBP	UID1765	shape_8_5-16h	-0.107035	0.47894	0.73672
ZCCHC6	UID2263	shape_6_0&2-5	-0.10713	0.478549	0.736408
EIF4G1	UID1649	shape_11_0h	-0.107156	0.478444	0.736322
ASCC2	UID3493	shape_6_0&2-5	-0.107207	0.478232	0.736217
U2SURP	UID148	shape_2_avitivated_only	-0.107207	0.47823	0.736217
DDX21	UID3697	shape_9_0&5-16h	-0.107261	0.478006	0.736023
REPS1	UID3016	shape_7_2-16h	-0.107293	0.477878	0.735975
RRP1	UID1376	shape_6_0&2-5	-0.107293	0.477875	0.735975
STXBP2	UID2061	shape_4_0&2h	-0.107315	0.477787	0.735975
SIT1	UID4192	shape_10_0-2,5-16h	-0.107362	0.47759	0.735975
KIF20B	UID3162	shape_8_5-16h	-0.107419	0.477357	0.735696
ATF1	UID815	shape_5_2-5	-0.107425	0.477333	0.735696
CSDE1	UID366	shape_11_0h	-0.107433	0.4773	0.735696
MYO1C	UID45	shape_6_0&2-5	-0.107435	0.477289	0.735696
PIK3C3	UID2726	shape_11_0h	-0.107448	0.477238	0.735696
HNRNPF	UID1310	shape_4_0&2h	-0.10745	0.477227	0.735696
NLRP1	UID3440	shape_5_2-5	-0.107456	0.477203	0.735696
TUBB8	UID2134	shape_8_5-16h	-0.10746	0.477185	0.735696
ING2	UID3489	shape_1_All biotin	-0.10751	0.476983	0.735696
URI1	UID418	shape_10_0-2,5-16h	-0.10765	0.476404	0.735425
DNM2	UID1259	shape_4_0&2h	-0.107743	0.476021	0.73525
PLEC	UID1998	shape_10_0-2,5-16h	-0.107759	0.475955	0.73525
ACLY	UID1326	shape_4_0&2h	-0.107784	0.475853	0.73525
CLINT1	UID1925	shape_5_2-5	-0.107946	0.475185	0.734367
BIRC6	UID3695	shape_9_0&5-16h	-0.107992	0.474998	0.734154
LGALS1	UID655	shape_11_0h	-0.108007	0.474933	0.734129
NOL8	UID2419	shape_8_5-16h	-0.108064	0.4747	0.733918
RSF1	UID3203	shape_8_5-16h	-0.108085	0.474615	0.733886
IKBIP	UID2413	shape_4_0&2h	-0.108093	0.474581	0.733886
ASF1B	UID3778	shape_5_2-5	-0.108113	0.4745	0.733886
NUDCD2	UID2828	shape_6_0&2-5	-0.108254	0.473919	0.733528
DDX60L	UID2189	shape_3_2h	-0.108283	0.473801	0.733522
WDR74	UID2371	shape_7_2-16h	-0.108291	0.473765	0.733522
IVNS1ABP	UID4291	shape_4_0&2h	-0.108388	0.47337	0.733447
NCBP2	UID1302	shape_11_0h	-0.108397	0.473332	0.733447
RPL4	UID1069	shape_8_5-16h	-0.108409	0.473284	0.733447
ALDOA	UID562	shape_5_2-5	-0.10846	0.473075	0.733353
SRBD1	UID2658	shape_5_2-5	-0.108466	0.473047	0.733353
LRRC8D	UID2427	shape_6_0&2-5	-0.108467	0.473043	0.733353
XRCC5	UID726	shape_3_2h	-0.108494	0.472934	0.733353
TTC1	UID3235	shape_10_0-2,5-16h	-0.108528	0.472793	0.733217
RHOA	UID1442	shape_4_0&2h	-0.108579	0.472585	0.733195
HIST1H4A	UID1487	shape_2_avitivated_only	-0.108582	0.472571	0.733195
IVNS1ABP	UID4291	shape_8_5-16h	-0.108605	0.472477	0.733177
KDM2B	UID2746	shape_4_0&2h	-0.108631	0.472371	0.733147
NDRG1	UID2882	shape_3_2h	-0.108656	0.47227	0.733147
ABCE1	UID1433	shape_6_0&2-5	-0.108662	0.472246	0.733147
MTDH	UID2505	shape_6_0&2-5	-0.108679	0.472175	0.733147
CASP8	UID1942	shape_9_0&5-16h	-0.108688	0.472138	0.733147
RIN3	UID2763	shape_10_0-2,5-16h	-0.108805	0.47166	0.732961
DUS3L	UID3063	shape_10_0-2,5-16h	-0.108847	0.471487	0.732843
XPNPEP1	UID3691	shape_11_0h	-0.108876	0.471368	0.732843
RRM1	UID899	shape_11_0h	-0.108914	0.471213	0.732843
CLPP	UID2096	shape_6_0&2-5	-0.108981	0.470938	0.732743
TRA2B	UID1511	shape_6_0&2-5	-0.108995	0.47088	0.732743
MED11	UID3865	shape_9_0&5-16h	-0.109005	0.470837	0.732743
FBXO6	UID3705	shape_7_2-16h	-0.109064	0.470597	0.732743
PSMD2	UID1773	shape_11_0h	-0.109125	0.470349	0.732555
PLCG1	UID821	shape_10_0-2,5-16h	-0.109127	0.470341	0.732555
SRRT	UID3392	shape_9_0&5-16h	-0.109129	0.47033	0.732555
TAOK2	UID4038	shape_8_5-16h	-0.109175	0.470141	0.732555
LIN54	UID2311	shape_4_0&2h	-0.1092	0.470042	0.732477
TRAFD1	UID101	shape_11_0h	-0.109455	0.468999	0.731153
ERCC3	UID827	shape_9_0&5-16h	-0.109522	0.468725	0.730912
COX4I1	UID727	shape_4_0&2h	-0.109709	0.467962	0.730289
UTP20	UID386	shape_8_5-16h	-0.109731	0.46787	0.730279
PLEKHA2	UID3618	shape_2_avitivated_only	-0.109794	0.467615	0.730188
MAFF	UID4059	shape_3_2h	-0.10986	0.467344	0.730071
PIK3R1	UID946	shape_3_2h	-0.109886	0.467241	0.730071
ISY1	UID4050	shape_8_5-16h	-0.109965	0.466916	0.729949
ING3	UID3818	shape_2_avitivated_only	-0.109971	0.466894	0.729949
LMNB1	UID844	shape_8_5-16h	-0.110019	0.466695	0.729949
PRKAA1;PRKAA2	UID1762	shape_9_0&5-16h	-0.110051	0.466565	0.72984
TFB1M	UID2829	shape_6_0&2-5	-0.110074	0.466472	0.72984
RASSF2	UID1264	shape_6_0&2-5	-0.110143	0.466192	0.729775
VPS72	UID2063	shape_9_0&5-16h	-0.110182	0.466034	0.729612
BAZ1B	UID3989	shape_8_5-16h	-0.110194	0.465983	0.729608
ADD3	UID3945	shape_2_avitivated_only	-0.110217	0.465892	0.729608
ESD	UID691	shape_3_2h	-0.110227	0.465852	0.729608
MVD	UID1329	shape_1_All biotin	-0.11026	0.465717	0.729568
TRAF1	UID1748	shape_3_2h	-0.110324	0.465457	0.729387
IMPDH2	UID720	shape_3_2h	-0.110358	0.465317	0.729244
BTF3L4	UID3115	shape_1_All biotin	-0.110372	0.46526	0.729231
ZC3H14	UID2364	shape_6_0&2-5	-0.11038	0.465229	0.729231
SH3GL1	UID3264	shape_10_0-2,5-16h	-0.110391	0.465183	0.729231
RASA3	UID1920	shape_6_0&2-5	-0.110404	0.465129	0.729231
RPL7	UID806	shape_9_0&5-16h	-0.110449	0.464947	0.729192
PRDX1	UID1673	shape_3_2h	-0.110485	0.464798	0.72911
UBR5	UID449	shape_5_2-5	-0.110492	0.464771	0.72911
BABAM1	UID3798	shape_3_2h	-0.110523	0.464644	0.729021
ZNF276	UID2655	shape_1_All biotin	-0.110616	0.464269	0.728582
HNRNPH2	UID1372	shape_8_5-16h	-0.110646	0.464147	0.728565
ESPL1	UID1923	shape_8_5-16h	-0.110671	0.464046	0.728561
CEP78	UID2202	shape_5_2-5	-0.110691	0.463961	0.728552
NCOA5	UID3633	shape_5_2-5	-0.110779	0.463604	0.728219
KIF20B	UID3162	shape_6_0&2-5	-0.110779	0.463604	0.728219
SNX17	UID1975	shape_11_0h	-0.110794	0.463545	0.728219
TFB1M	UID2829	shape_1_All biotin	-0.110832	0.46339	0.728219
STK4	UID1744	shape_4_0&2h	-0.110833	0.463386	0.728219
DHX38	UID2893	shape_1_All biotin	-0.110835	0.463376	0.728219
CCDC88C	UID3882	shape_2_avitivated_only	-0.110849	0.463322	0.728219
ANKZF1	UID3586	shape_4_0&2h	-0.110856	0.463293	0.728219
GIMAP7	UID2748	shape_11_0h	-0.110964	0.462853	0.727945
PYHIN1	UID2308	shape_11_0h	-0.110967	0.462843	0.727945
CENPN	UID3076	shape_7_2-16h	-0.110981	0.462787	0.727945
MAPK1	UID952	shape_11_0h	-0.110997	0.462722	0.727945
SNTB1	UID1853	shape_10_0-2,5-16h	-0.111075	0.462404	0.727541
MSH6	UID1312	shape_11_0h	-0.111076	0.462402	0.727541
CSK	UID1116	shape_1_All biotin	-0.111095	0.462325	0.727541
ZNF326	UID2181	shape_11_0h	-0.111219	0.461822	0.727079
ANAPC5	UID4004	shape_3_2h	-0.111228	0.461785	0.727079
AAK1	UID2112	shape_1_All biotin	-0.111314	0.461434	0.726771
CD247	UID848	shape_4_0&2h	-0.111347	0.4613	0.726746
IKBIP	UID2413	shape_6_0&2-5	-0.111571	0.460395	0.725814
TAP1	UID1642	shape_11_0h	-0.11161	0.46024	0.725749
MACF1	UID4088	shape_8_5-16h	-0.111659	0.46004	0.725644
H2AFV;H2AFZ	UID669	shape_5_2-5	-0.11169	0.459916	0.725644
MMAB	UID3046	shape_5_2-5	-0.111714	0.459818	0.725644
MPP1	UID1589	shape_9_0&5-16h	-0.111754	0.459654	0.725552
MTHFD1	UID712	shape_4_0&2h	-0.111795	0.459489	0.725519
NUCKS1	UID3492	shape_11_0h	-0.111895	0.459088	0.725113
DYNC1H1	UID1890	shape_9_0&5-16h	-0.111897	0.459079	0.725113
SND1	UID2422	shape_9_0&5-16h	-0.111986	0.458717	0.724905
POLD2	UID1203	shape_8_5-16h	-0.112043	0.458486	0.7248
RAB18	UID3659	shape_11_0h	-0.112099	0.458262	0.724596
AP3M1	UID4144	shape_1_All biotin	-0.112266	0.457591	0.723927
EIF5A;EIF5A2;EIF5AL1	UID1523	shape_6_0&2-5	-0.112273	0.45756	0.723927
UBA1	UID867	shape_4_0&2h	-0.112391	0.457086	0.723384
PSD4	UID2722	shape_10_0-2,5-16h	-0.112439	0.456893	0.723383
SS18	UID2034	shape_6_0&2-5	-0.112508	0.456615	0.723017
CASP10	UID2922	shape_4_0&2h	-0.112584	0.456308	0.722759
OPTN	UID3011	shape_4_0&2h	-0.112652	0.456033	0.722549
PRC1	UID230	shape_1_All biotin	-0.112682	0.455911	0.722508
SNX2	UID293	shape_4_0&2h	-0.112739	0.455685	0.722226
H2AFV;H2AFZ	UID669	shape_10_0-2,5-16h	-0.112756	0.455615	0.722226
AIP	UID48	shape_3_2h	-0.112805	0.455417	0.722102
RNF126	UID3356	shape_4_0&2h	-0.112836	0.455292	0.722048
NPM3	UID376	shape_11_0h	-0.112851	0.455232	0.722037
ERCC3	UID827	shape_6_0&2-5	-0.112901	0.455033	0.721928
ARID3B	UID2568	shape_9_0&5-16h	-0.112942	0.454867	0.721835
ARHGAP15	UID2163	shape_9_0&5-16h	-0.112971	0.454752	0.721835
IDH2	UID1200	shape_9_0&5-16h	-0.112986	0.454689	0.721835
VPS35	UID3166	shape_4_0&2h	-0.113073	0.454342	0.721521
TOP2B	UID1633	shape_2_avitivated_only	-0.113104	0.454217	0.721409
CSK	UID1116	shape_10_0-2,5-16h	-0.113239	0.453673	0.721226
LIMS1	UID1187	shape_5_2-5	-0.113262	0.453584	0.721226
SENP7	UID3287	shape_6_0&2-5	-0.11335	0.453229	0.720899
KIAA1033	UID2113	shape_6_0&2-5	-0.113377	0.453122	0.720805
CLPP	UID2096	shape_10_0-2,5-16h	-0.113388	0.453078	0.720805
MRPS22	UID1559	shape_11_0h	-0.11339	0.453071	0.720805
SIT1	UID4192	shape_8_5-16h	-0.113423	0.452937	0.720746
GTF2H1	UID1021	shape_10_0-2,5-16h	-0.113467	0.452758	0.720706
SIPA1	UID3054	shape_8_5-16h	-0.113469	0.452752	0.720706
NBAS	UID10	shape_4_0&2h	-0.113473	0.452735	0.720706
RACGAP1	UID3478	shape_6_0&2-5	-0.113551	0.452422	0.720448
AGTPBP1	UID4099	shape_5_2-5	-0.113611	0.452184	0.720335
UNC45A	UID3524	shape_9_0&5-16h	-0.113825	0.451328	0.719691
BABAM1	UID3798	shape_6_0&2-5	-0.113838	0.451276	0.719683
COPZ1	UID1446	shape_9_0&5-16h	-0.11386	0.451188	0.719618
CARHSP1	UID4146	shape_4_0&2h	-0.113886	0.451082	0.719525
ARRB1	UID1215	shape_6_0&2-5	-0.113949	0.45083	0.719199
GMFG	UID259	shape_3_2h	-0.113959	0.450789	0.719199
PDHB	UID700	shape_4_0&2h	-0.113963	0.450775	0.719199
USP5	UID1153	shape_3_2h	-0.113991	0.450662	0.719159
OPTN	UID3011	shape_11_0h	-0.114007	0.450596	0.719153
FKBP4	UID1631	shape_11_0h	-0.11407	0.450346	0.718957
EPC1	UID3502	shape_10_0-2,5-16h	-0.114074	0.450332	0.718957
MCM7	UID1031	shape_6_0&2-5	-0.114086	0.450283	0.718957
ACOT7	UID44	shape_4_0&2h	-0.114122	0.450138	0.718853
PPM1G	UID174	shape_3_2h	-0.114132	0.450097	0.718853
DNAJB1	UID916	shape_4_0&2h	-0.114176	0.449923	0.718737
CEBPB	UID797	shape_7_2-16h	-0.114279	0.449509	0.71838
PRKCB	UID594	shape_9_0&5-16h	-0.11428	0.449507	0.71838
UPP1	UID2102	shape_11_0h	-0.114299	0.449432	0.71838
RPS6KA5	UID373	shape_7_2-16h	-0.114307	0.449399	0.71838
SRSF9	UID1777	shape_1_All biotin	-0.11433	0.449307	0.71836
MAP7D1	UID2126	shape_9_0&5-16h	-0.114382	0.449099	0.718179
FKBP4	UID1631	shape_10_0-2,5-16h	-0.114398	0.449034	0.718151
RNASEH2A	UID393	shape_4_0&2h	-0.114422	0.448941	0.718095
PTPN7	UID1039	shape_9_0&5-16h	-0.11444	0.448868	0.718095
TLN1	UID4204	shape_4_0&2h	-0.114592	0.448263	0.717531
RNH1	UID728	shape_9_0&5-16h	-0.114593	0.44826	0.717531
LSM6	UID1471	shape_6_0&2-5	-0.114597	0.448241	0.717531
CCDC88C	UID3882	shape_10_0-2,5-16h	-0.11462	0.448151	0.717531
KIF20A	UID459	shape_10_0-2,5-16h	-0.114688	0.447879	0.717531
RABL6	UID2133	shape_10_0-2,5-16h	-0.114762	0.447587	0.717324
PKM	UID752	shape_6_0&2-5	-0.114839	0.447277	0.717269
CASP7	UID1367	shape_9_0&5-16h	-0.114924	0.44694	0.71697
PPHLN1	UID2730	shape_8_5-16h	-0.114927	0.446928	0.71697
ARID3B	UID2568	shape_8_5-16h	-0.114966	0.446774	0.71696
PIP4K2A	UID1190	shape_5_2-5	-0.115033	0.446505	0.716799
BPTF	UID1717	shape_9_0&5-16h	-0.115038	0.446487	0.716799
TNKS1BP1	UID3447	shape_1_All biotin	-0.115078	0.446326	0.716774
TCOF1	UID1804	shape_6_0&2-5	-0.1151	0.446238	0.716709
PNN	UID3515	shape_5_2-5	-0.115122	0.44615	0.716709
MEF2D	UID1945	shape_10_0-2,5-16h	-0.115144	0.446063	0.716656
TUFM	UID1216	shape_9_0&5-16h	-0.115165	0.445982	0.716606
PHF23	UID3346	shape_6_0&2-5	-0.115194	0.445865	0.716606
SCFD1	UID2831	shape_5_2-5	-0.115216	0.445778	0.716577
EPB41	UID698	shape_1_All biotin	-0.115404	0.44503	0.715603
GRK6	UID1143	shape_10_0-2,5-16h	-0.115428	0.444935	0.715527
TMEM55B	UID2492	shape_11_0h	-0.115465	0.444787	0.715513
GBP5	UID3152	shape_6_0&2-5	-0.115506	0.444628	0.715413
GPATCH4	UID2224	shape_9_0&5-16h	-0.115604	0.444238	0.71509
ELMSAN1	UID2362	shape_9_0&5-16h	-0.115611	0.444211	0.71509
DHRS4	UID3339	shape_4_0&2h	-0.115694	0.443881	0.714895
HCLS1	UID747	shape_2_avitivated_only	-0.115718	0.443787	0.71482
GLRX3	UID411	shape_9_0&5-16h	-0.115798	0.44347	0.714538
LEO1	UID2825	shape_9_0&5-16h	-0.11582	0.443382	0.714471
MYO1D	UID425	shape_7_2-16h	-0.115961	0.442824	0.714047
DAP3	UID1278	shape_9_0&5-16h	-0.116006	0.442644	0.713934
GAPDH	UID569	shape_11_0h	-0.116017	0.442601	0.713934
NUDCD1	UID3181	shape_1_All biotin	-0.116038	0.442516	0.713934
ABI3	UID3893	shape_6_0&2-5	-0.116067	0.442403	0.713884
ZNF148	UID4106	shape_4_0&2h	-0.116143	0.4421	0.713802
SRM	UID830	shape_3_2h	-0.116172	0.441988	0.713745
PSMD4	UID1354	shape_4_0&2h	-0.116176	0.44197	0.713745
ABI2	UID3828	shape_2_avitivated_only	-0.116403	0.441073	0.713055
ADSL	UID993	shape_11_0h	-0.116417	0.441018	0.713055
MTMR1	UID1834	shape_6_0&2-5	-0.116444	0.440912	0.712997
NFKBID	UID2753	shape_7_2-16h	-0.116467	0.440822	0.712945
MRM1	UID2304	shape_4_0&2h	-0.116483	0.440757	0.712945
CNBP	UID1481	shape_4_0&2h	-0.116491	0.440726	0.712945
CNOT7	UID3992	shape_3_2h	-0.116491	0.440725	0.712945
FAM96B	UID4184	shape_9_0&5-16h	-0.1165	0.440691	0.712945
UTP3	UID3693	shape_5_2-5	-0.116531	0.440567	0.712945
PDE12	UID2310	shape_11_0h	-0.116612	0.440248	0.712945
POLR3K	UID4155	shape_5_2-5	-0.116652	0.440089	0.712945
CAMK4	UID2082	shape_6_0&2-5	-0.116678	0.439989	0.712945
NBAS	UID10	shape_8_5-16h	-0.116822	0.439419	0.712484
CPNE3	UID316	shape_4_0&2h	-0.116824	0.439411	0.712484
CISD1	UID3844	shape_6_0&2-5	-0.116835	0.439367	0.712484
AKAP17A	UID1620	shape_10_0-2,5-16h	-0.116844	0.439335	0.712484
WARS	UID886	shape_9_0&5-16h	-0.116856	0.439287	0.712484
NO66	UID3559	shape_6_0&2-5	-0.116886	0.439166	0.712484
PHF23	UID3346	shape_8_5-16h	-0.1169	0.439113	0.712484
HEXIM1	UID447	shape_10_0-2,5-16h	-0.116911	0.43907	0.712484
ROCK1	UID1809	shape_11_0h	-0.116927	0.439004	0.712484
CHD6	UID2784	shape_6_0&2-5	-0.116984	0.438781	0.712443
PRKCA	UID791	shape_4_0&2h	-0.117065	0.438462	0.71223
CBX5	UID1152	shape_2_avitivated_only	-0.117066	0.438459	0.71223
EGLN1	UID3462	shape_9_0&5-16h	-0.117074	0.438427	0.71223
COG1	UID2807	shape_4_0&2h	-0.117075	0.438422	0.71223
PRPF3	UID212	shape_11_0h	-0.117086	0.438379	0.71223
EIF2B5	UID1764	shape_8_5-16h	-0.117225	0.437833	0.711973
SQRDL	UID4283	shape_8_5-16h	-0.11729	0.437576	0.711784
PCF11	UID438	shape_6_0&2-5	-0.117296	0.437554	0.711784
SAFB	UID2023	shape_1_All biotin	-0.117318	0.437468	0.711762
CHAMP1	UID3110	shape_9_0&5-16h	-0.117351	0.437337	0.711624
ZFP91	UID3113	shape_6_0&2-5	-0.117391	0.437178	0.711518
JUN	UID591	shape_2_avitivated_only	-0.1174	0.437144	0.711518
DBN1	UID2088	shape_1_All biotin	-0.117404	0.437128	0.711518
HNRNPR	UID211	shape_3_2h	-0.117433	0.437013	0.711518
TBCB	UID3214	shape_11_0h	-0.117497	0.436764	0.711228
PML	UID968	shape_9_0&5-16h	-0.117512	0.436703	0.711228
PATL1	UID2493	shape_5_2-5	-0.117709	0.435929	0.710786
PHF11	UID3990	shape_9_0&5-16h	-0.117721	0.435884	0.710786
JUN	UID591	shape_4_0&2h	-0.117762	0.435723	0.710679
PHF21A	UID2984	shape_1_All biotin	-0.117837	0.435429	0.71043
PSMD12	UID57	shape_3_2h	-0.117901	0.435175	0.710168
OPA1	UID268	shape_11_0h	-0.117922	0.435093	0.710148
KDM6B	UID151	shape_10_0-2,5-16h	-0.117927	0.435073	0.710148
ARF1;ARF3	UID1432	shape_5_2-5	-0.11801	0.434748	0.709931
WDR46	UID163	shape_2_avitivated_only	-0.118052	0.434583	0.709737
UNK	UID3446	shape_3_2h	-0.118114	0.434341	0.709563
ASMTL	UID499	shape_3_2h	-0.118146	0.434215	0.709519
TAF2	UID2337	shape_10_0-2,5-16h	-0.118184	0.434066	0.709427
CHD3	UID1722	shape_9_0&5-16h	-0.118199	0.43401	0.709427
TMOD3	UID3835	shape_3_2h	-0.118221	0.433922	0.709423
ATF3	UID816	shape_11_0h	-0.118244	0.433832	0.709421
PLRG1	UID229	shape_2_avitivated_only	-0.118297	0.433624	0.709166
TOP2A	UID709	shape_1_All biotin	-0.118337	0.433469	0.709095
SEC23B	UID2028	shape_4_0&2h	-0.118428	0.43311	0.708826
TTLL12	UID1883	shape_1_All biotin	-0.118517	0.432766	0.708681
AKR7A2	UID218	shape_2_avitivated_only	-0.118531	0.432708	0.708664
CCNT1	UID284	shape_3_2h	-0.118542	0.432667	0.708664
SRSF6	UID1779	shape_4_0&2h	-0.118554	0.43262	0.708664
NEK7	UID2792	shape_1_All biotin	-0.118586	0.432496	0.708664
TWF2	UID2300	shape_10_0-2,5-16h	-0.118692	0.432079	0.708169
SRSF6	UID1779	shape_11_0h	-0.118712	0.432004	0.708123
MAP2K7	UID115	shape_9_0&5-16h	-0.11885	0.431461	0.707617
DEF6	UID3531	shape_9_0&5-16h	-0.118935	0.431132	0.707307
ZBTB14	UID252	shape_9_0&5-16h	-0.118966	0.431009	0.707182
PGK1	UID533	shape_11_0h	-0.119379	0.429401	0.705538
TAF12	UID2076	shape_1_All biotin	-0.119382	0.429391	0.705538
PLCG1	UID821	shape_3_2h	-0.119527	0.428825	0.704973
FKBP5	UID1807	shape_6_0&2-5	-0.119609	0.428506	0.704603
DDX39A	UID43	shape_6_0&2-5	-0.119633	0.428413	0.704526
REPS1	UID3016	shape_2_avitivated_only	-0.119635	0.428406	0.704526
STRAP	UID4188	shape_4_0&2h	-0.119718	0.428082	0.704276
CDK9	UID1265	shape_6_0&2-5	-0.119838	0.427616	0.703995
ZCCHC6	UID2263	shape_10_0-2,5-16h	-0.11989	0.427413	0.703799
BRMS1L	UID2207	shape_1_All biotin	-0.119904	0.42736	0.703789
USP47	UID3118	shape_11_0h	-0.119932	0.427253	0.703689
SRP68	UID3968	shape_6_0&2-5	-0.119977	0.427076	0.703503
HMG20A	UID3658	shape_5_2-5	-0.120001	0.426982	0.703503
NOP9	UID2498	shape_5_2-5	-0.12006	0.426755	0.703251
ELF2	UID2054	shape_4_0&2h	-0.120061	0.426749	0.703251
NFKB2	UID1598	shape_6_0&2-5	-0.120192	0.426242	0.702712
KIF20A	UID459	shape_5_2-5	-0.120222	0.426124	0.702595
GTF2H1	UID1021	shape_6_0&2-5	-0.120256	0.425996	0.702459
PDE3B	UID1794	shape_8_5-16h	-0.120469	0.425169	0.701707
PNPT1	UID2780	shape_3_2h	-0.120525	0.424953	0.701656
MTDH	UID2505	shape_4_0&2h	-0.120531	0.42493	0.701656
OGFR	UID3858	shape_6_0&2-5	-0.12057	0.424778	0.701617
LIMS1	UID1187	shape_1_All biotin	-0.120598	0.424671	0.701575
ACOT9	UID4159	shape_11_0h	-0.120719	0.424203	0.701031
CLTC	UID1596	shape_11_0h	-0.120737	0.424133	0.700992
VPS54	UID3877	shape_4_0&2h	-0.120748	0.424091	0.700992
SYNE2	UID2847	shape_2_avitivated_only	-0.120775	0.423986	0.700972
NSMCE1	UID2823	shape_7_2-16h	-0.120788	0.423934	0.700972
RBM14	UID3149	shape_11_0h	-0.120964	0.423257	0.700602
KDM4B	UID442	shape_9_0&5-16h	-0.120984	0.423177	0.700602
PPM1G	UID174	shape_11_0h	-0.121143	0.422565	0.700005
TERF2IP	UID3827	shape_5_2-5	-0.12116	0.422498	0.699971
CAMK4	UID2082	shape_1_All biotin	-0.121182	0.422416	0.69991
BAZ2A	UID3988	shape_3_2h	-0.121279	0.422041	0.699596
CXCR4	UID1422	shape_7_2-16h	-0.121322	0.421873	0.699395
DUSP5	UID2093	shape_1_All biotin	-0.12134	0.421803	0.699395
NR2C2	UID1206	shape_3_2h	-0.121387	0.421623	0.699221
CCT8	UID1268	shape_3_2h	-0.121437	0.421432	0.699197
ABI2	UID3828	shape_7_2-16h	-0.121454	0.421365	0.699197
HIST2H3PS2	UID2243	shape_7_2-16h	-0.121613	0.420755	0.698688
EEF2	UID731	shape_3_2h	-0.121633	0.420675	0.698688
CTBP1	UID1793	shape_6_0&2-5	-0.121693	0.420447	0.698561
UBA2	UID3932	shape_4_0&2h	-0.121803	0.420023	0.698163
GPATCH1	UID3303	shape_10_0-2,5-16h	-0.121857	0.419816	0.698048
KAT2A	UID2915	shape_10_0-2,5-16h	-0.121914	0.419595	0.697757
TBL3	UID1712	shape_8_5-16h	-0.121924	0.419557	0.697757
LSM3	UID1470	shape_5_2-5	-0.121967	0.419393	0.697652
POLR3D	UID592	shape_6_0&2-5	-0.122012	0.419218	0.697437
SMAD3	UID1575	shape_3_2h	-0.122041	0.419109	0.697333
CASP10	UID2922	shape_1_All biotin	-0.122098	0.418888	0.697042
HUWE1	UID2479	shape_4_0&2h	-0.12213	0.418768	0.696918
NPM3	UID376	shape_10_0-2,5-16h	-0.122163	0.418641	0.69682
GOLGB1	UID1941	shape_8_5-16h	-0.122206	0.418476	0.69682
EVL	UID3981	shape_11_0h	-0.122211	0.418457	0.69682
AEBP2	UID2399	shape_6_0&2-5	-0.12224	0.418345	0.69682
EIF2B2	UID1235	shape_7_2-16h	-0.122275	0.418211	0.696758
SSB	UID593	shape_10_0-2,5-16h	-0.12229	0.418152	0.69675
UBASH3A	UID1385	shape_11_0h	-0.122331	0.417994	0.696625
KDM3A	UID4208	shape_10_0-2,5-16h	-0.122467	0.417472	0.69599
HNRNPF	UID1310	shape_9_0&5-16h	-0.122493	0.417376	0.695985
HNRNPUL1	UID3345	shape_9_0&5-16h	-0.122573	0.417069	0.695698
DUSP5	UID2093	shape_2_avitivated_only	-0.12273	0.416469	0.695155
AQR	UID267	shape_9_0&5-16h	-0.122782	0.416268	0.695051
HMGN4	UID80	shape_4_0&2h	-0.122835	0.416065	0.694864
TAF5L	UID362	shape_6_0&2-5	-0.122919	0.415743	0.694633
HEXIM1	UID447	shape_1_All biotin	-0.122938	0.415671	0.694591
C2orf42	UID3799	shape_9_0&5-16h	-0.122942	0.415658	0.694591
GRHPR	UID3928	shape_2_avitivated_only	-0.123003	0.415423	0.694406
RELA	UID1646	shape_1_All biotin	-0.123055	0.415223	0.694261
MCM6	UID1913	shape_4_0&2h	-0.123109	0.415017	0.694105
PHF12	UID3169	shape_6_0&2-5	-0.12318	0.414749	0.693969
KIAA1429	UID2284	shape_7_2-16h	-0.123202	0.414663	0.693902
C3orf17	UID2321	shape_6_0&2-5	-0.123265	0.414422	0.693765
SAP130	UID3474	shape_3_2h	-0.12336	0.414061	0.693585
C8orf59	UID2628	shape_4_0&2h	-0.123422	0.413825	0.693342
CENPB	UID614	shape_6_0&2-5	-0.123446	0.413731	0.693262
TAF5	UID2035	shape_6_0&2-5	-0.123457	0.413689	0.693262
KDM6A	UID191	shape_9_0&5-16h	-0.12346	0.413679	0.693262
PLRG1	UID229	shape_8_5-16h	-0.123464	0.413663	0.693262
GUK1	UID2099	shape_9_0&5-16h	-0.123517	0.413463	0.693197
ACP1	UID904	shape_5_2-5	-0.123653	0.412944	0.692748
MED13	UID3978	shape_10_0-2,5-16h	-0.123738	0.41262	0.692472
VPS4A	UID4067	shape_4_0&2h	-0.123841	0.41223	0.691895
MYCBP2	UID375	shape_6_0&2-5	-0.123853	0.412183	0.691894
CRLF3	UID2555	shape_10_0-2,5-16h	-0.123854	0.412178	0.691894
PRPF40A	UID347	shape_8_5-16h	-0.123907	0.411979	0.691781
CEBPB	UID797	shape_8_5-16h	-0.123913	0.411954	0.691781
CHMP7	UID2820	shape_6_0&2-5	-0.123936	0.411866	0.691745
XPA	UID880	shape_7_2-16h	-0.124	0.411622	0.691488
UTP14A	UID3364	shape_6_0&2-5	-0.124036	0.411488	0.691339
CCDC101	UID3038	shape_1_All biotin	-0.124062	0.41139	0.691252
ATP6V1A	UID1087	shape_3_2h	-0.124084	0.411306	0.691187
TNRC6A	UID2721	shape_5_2-5	-0.124103	0.411234	0.691144
VPS16	UID3498	shape_9_0&5-16h	-0.124195	0.410882	0.690628
PRPF4	UID197	shape_11_0h	-0.124362	0.41025	0.689873
DUS3L	UID3063	shape_9_0&5-16h	-0.124366	0.410233	0.689873
MRPS11	UID1565	shape_9_0&5-16h	-0.124387	0.410154	0.689864
DHX16	UID258	shape_10_0-2,5-16h	-0.124417	0.41004	0.689749
STK10	UID423	shape_10_0-2,5-16h	-0.124453	0.409902	0.689668
SRSF4	UID1685	shape_11_0h	-0.124501	0.409721	0.689597
ZKSCAN1	UID785	shape_3_2h	-0.124665	0.409102	0.688938
MAK16	UID3396	shape_10_0-2,5-16h	-0.124678	0.409052	0.68893
MYH14	UID2456	shape_2_avitivated_only	-0.124682	0.409037	0.68893
RPL7	UID806	shape_4_0&2h	-0.124696	0.408983	0.68893
BZW1	UID2426	shape_10_0-2,5-16h	-0.124701	0.408963	0.68893
ZW10	UID203	shape_9_0&5-16h	-0.1248	0.408588	0.688762
MAP1A	UID1556	shape_3_2h	-0.124847	0.40841	0.688538
HAT1	UID132	shape_11_0h	-0.124875	0.408307	0.688538
TNRC6C	UID3638	shape_5_2-5	-0.12494	0.408061	0.688333
ARHGEF7	UID1877	shape_2_avitivated_only	-0.125126	0.407356	0.68768
NEURL4	UID3112	shape_7_2-16h	-0.125195	0.407095	0.687392
CIRH1A	UID2965	shape_9_0&5-16h	-0.125211	0.407037	0.687392
THUMPD1	UID3814	shape_3_2h	-0.125221	0.406999	0.687392
PRPF4	UID197	shape_9_0&5-16h	-0.125227	0.406974	0.687392
MEF2D	UID1945	shape_2_avitivated_only	-0.125301	0.406697	0.687186
WDR55	UID3560	shape_8_5-16h	-0.125399	0.406326	0.68692
PGAM1	UID813	shape_11_0h	-0.125424	0.406232	0.68692
AKAP8L	UID4058	shape_5_2-5	-0.125547	0.40577	0.686303
SSB	UID593	shape_1_All biotin	-0.125581	0.405638	0.686158
OSBPL8	UID3426	shape_8_5-16h	-0.125594	0.40559	0.686153
TRA2B	UID1511	shape_4_0&2h	-0.125633	0.405442	0.685979
CIT	UID102	shape_11_0h	-0.125678	0.405275	0.685774
UHRF1	UID3210	shape_6_0&2-5	-0.125731	0.405074	0.68551
TMA16	UID3043	shape_4_0&2h	-0.125773	0.404918	0.685323
PPIH	UID216	shape_7_2-16h	-0.125796	0.404828	0.685247
BIRC6	UID3695	shape_5_2-5	-0.125813	0.404766	0.685247
ITPA	UID3398	shape_11_0h	-0.125839	0.404669	0.685247
USP9X	UID2945	shape_9_0&5-16h	-0.125866	0.404565	0.685247
CENPF	UID1217	shape_9_0&5-16h	-0.125921	0.40436	0.685067
PPIH	UID216	shape_4_0&2h	-0.12596	0.404214	0.685067
PRDM10	UID3690	shape_4_0&2h	-0.126018	0.403995	0.685062
HEXIM1	UID447	shape_3_2h	-0.126028	0.403958	0.685062
TNPO1	UID2939	shape_5_2-5	-0.126107	0.40366	0.684648
UTP18	UID4238	shape_6_0&2-5	-0.126114	0.403634	0.684648
TRIM32	UID1746	shape_11_0h	-0.126161	0.403457	0.68461
DHX16	UID258	shape_9_0&5-16h	-0.126178	0.403392	0.684577
MCM2	UID1227	shape_4_0&2h	-0.126241	0.403155	0.684251
DDX39B	UID1851	shape_6_0&2-5	-0.126256	0.403102	0.684238
ANXA6	UID632	shape_3_2h	-0.126307	0.402911	0.684144
SPTBN1	UID1603	shape_4_0&2h	-0.126325	0.402842	0.684144
UBXN1	UID1647	shape_10_0-2,5-16h	-0.126356	0.402725	0.684136
DBN1	UID2088	shape_6_0&2-5	-0.126367	0.402685	0.684136
OGFR	UID3858	shape_1_All biotin	-0.126399	0.402563	0.684077
IPO4	UID2801	shape_9_0&5-16h	-0.12643	0.402448	0.684026
SECISBP2	UID3202	shape_5_2-5	-0.126601	0.401805	0.683647
INO80E	UID2708	shape_3_2h	-0.126679	0.401515	0.683383
ASMTL	UID499	shape_8_5-16h	-0.1267	0.401436	0.683326
PSMG2	UID2962	shape_11_0h	-0.126781	0.401132	0.682963
GATAD2B	UID2848	shape_1_All biotin	-0.126864	0.400819	0.68266
GATAD1	UID2818	shape_8_5-16h	-0.126899	0.400692	0.68252
MAK16	UID3396	shape_2_avitivated_only	-0.126963	0.400452	0.682363
GARS	UID1117	shape_4_0&2h	-0.12698	0.400386	0.682363
PSMD5	UID2073	shape_9_0&5-16h	-0.127022	0.400231	0.682272
BAP1	UID2877	shape_5_2-5	-0.127062	0.40008	0.682092
PSME2	UID4037	shape_4_0&2h	-0.127094	0.399959	0.681963
TSFM	UID1149	shape_9_0&5-16h	-0.127117	0.399875	0.68195
XIRP1	UID2410	shape_8_5-16h	-0.12717	0.399677	0.681789
TOP2B	UID1633	shape_9_0&5-16h	-0.127195	0.399582	0.681703
HMHA1	UID2892	shape_5_2-5	-0.127196	0.399579	0.681703
ZNF275	UID3724	shape_3_2h	-0.127211	0.399523	0.681703
ACP1	UID904	shape_3_2h	-0.12724	0.399416	0.681703
ASH2L	UID3922	shape_6_0&2-5	-0.127252	0.399371	0.681703
SIN3A	UID3200	shape_9_0&5-16h	-0.127256	0.399354	0.681703
PSMD11	UID56	shape_4_0&2h	-0.127295	0.399208	0.681681
PSMG2	UID2962	shape_3_2h	-0.127325	0.399099	0.681579
MRPS15	UID1566	shape_8_5-16h	-0.127342	0.399034	0.681579
MAP2K2	UID1064	shape_6_0&2-5	-0.127406	0.398795	0.681359
ITGB3BP	UID1791	shape_2_avitivated_only	-0.127415	0.398762	0.681359
IDH3A	UID1250	shape_4_0&2h	-0.127449	0.398635	0.681239
DGKA	UID895	shape_6_0&2-5	-0.127453	0.39862	0.681239
WDR92	UID3137	shape_10_0-2,5-16h	-0.127709	0.397666	0.680121
ZFP90	UID2803	shape_10_0-2,5-16h	-0.12773	0.397585	0.6801
CPSF6	UID2086	shape_4_0&2h	-0.127743	0.397537	0.6801
AIP	UID48	shape_4_0&2h	-0.12779	0.397363	0.680015
MTDH	UID2505	shape_2_avitivated_only	-0.127795	0.397346	0.680015
DUSP5	UID2093	shape_10_0-2,5-16h	-0.127882	0.397022	0.679973
SUMO2	UID1447	shape_5_2-5	-0.127898	0.396962	0.679973
KDM6B	UID151	shape_2_avitivated_only	-0.128059	0.396363	0.679561
PSD4	UID2722	shape_11_0h	-0.128065	0.39634	0.679561
ZFC3H1	UID266	shape_10_0-2,5-16h	-0.128102	0.396202	0.67946
TRAF2	UID1730	shape_4_0&2h	-0.128129	0.396103	0.67939
URI1	UID418	shape_2_avitivated_only	-0.128174	0.395933	0.679262
EMD	UID1253	shape_4_0&2h	-0.128224	0.395751	0.679157
REL	UID1654	shape_1_All biotin	-0.128236	0.395706	0.679157
PAF1	UID2677	shape_6_0&2-5	-0.12826	0.395616	0.679147
WHSC1L1	UID3421	shape_8_5-16h	-0.128276	0.395556	0.679122
NCOA6	UID1929	shape_1_All biotin	-0.128433	0.394973	0.678505
KDM3A	UID4208	shape_8_5-16h	-0.128468	0.394842	0.678429
KDM6B	UID151	shape_11_0h	-0.128536	0.39459	0.678309
CREB1	UID774	shape_10_0-2,5-16h	-0.128582	0.394421	0.678173
MRPL16	UID3802	shape_2_avitivated_only	-0.128656	0.394144	0.677851
CCT2	UID1551	shape_3_2h	-0.128663	0.394118	0.677851
WDR75	UID2570	shape_1_All biotin	-0.128684	0.394042	0.677851
ZNF275	UID3724	shape_9_0&5-16h	-0.128689	0.394025	0.677851
MRPL4	UID3408	shape_8_5-16h	-0.128769	0.393726	0.67768
NSMCE1	UID2823	shape_4_0&2h	-0.128774	0.39371	0.67768
MAP2K7	UID115	shape_10_0-2,5-16h	-0.128813	0.393565	0.67768
PCF11	UID438	shape_8_5-16h	-0.129108	0.392473	0.676899
DHX33	UID3555	shape_8_5-16h	-0.129188	0.392179	0.676546
ZNF280D	UID2312	shape_6_0&2-5	-0.129202	0.392123	0.676528
CEP97	UID2569	shape_3_2h	-0.129217	0.392071	0.676528
CBR1	UID772	shape_2_avitivated_only	-0.129281	0.391832	0.676257
PKN1	UID2074	shape_4_0&2h	-0.129282	0.391831	0.676257
CAND1	UID2517	shape_3_2h	-0.129332	0.391647	0.676245
MRPL3	UID648	shape_11_0h	-0.129332	0.391644	0.676245
KDM6B	UID151	shape_6_0&2-5	-0.129371	0.391499	0.676145
REL	UID1654	shape_9_0&5-16h	-0.129406	0.391373	0.676082
PNPLA6	UID2597	shape_1_All biotin	-0.129441	0.391242	0.67601
KANSL3	UID3906	shape_2_avitivated_only	-0.129466	0.391151	0.675928
RBM14	UID3149	shape_2_avitivated_only	-0.129582	0.390723	0.675421
ANKZF1	UID3586	shape_11_0h	-0.129649	0.390477	0.67518
ECM29	UID2262	shape_11_0h	-0.129661	0.390431	0.67518
MRPL4	UID3408	shape_4_0&2h	-0.129705	0.39027	0.67518
CXCR4	UID1422	shape_1_All biotin	-0.129709	0.390256	0.67518
SNX2	UID293	shape_3_2h	-0.129824	0.389832	0.674806
CORO1C	UID4054	shape_9_0&5-16h	-0.129845	0.389752	0.674744
PSMD9	UID58	shape_3_2h	-0.129886	0.389603	0.67464
NCAPD3	UID1133	shape_2_avitivated_only	-0.129959	0.389335	0.674484
PPFIA1	UID1763	shape_5_2-5	-0.129974	0.389277	0.674462
PDHB	UID700	shape_9_0&5-16h	-0.130026	0.389086	0.674439
TBC1D10A	UID3387	shape_4_0&2h	-0.130174	0.388541	0.673649
PARP4	UID4019	shape_4_0&2h	-0.13018	0.38852	0.673649
UTP3	UID3693	shape_7_2-16h	-0.130248	0.388272	0.673637
ARHGEF18	UID2406	shape_1_All biotin	-0.130256	0.388242	0.673637
HSPB1	UID573	shape_6_0&2-5	-0.130274	0.388175	0.673632
TUBA1A;TUBA3E	UID2416	shape_8_5-16h	-0.130379	0.387789	0.673117
HNRNPUL2	UID2107	shape_1_All biotin	-0.130464	0.387478	0.672808
HNRNPUL2	UID2107	shape_3_2h	-0.130536	0.387215	0.67266
MIF	UID744	shape_8_5-16h	-0.130582	0.387043	0.672593
NR3C1	UID564	shape_8_5-16h	-0.130715	0.386557	0.672134
TAF9	UID2084	shape_3_2h	-0.130795	0.386264	0.671701
SQRDL	UID4283	shape_5_2-5	-0.130804	0.38623	0.671701
ARID4B	UID2144	shape_9_0&5-16h	-0.130818	0.386181	0.671701
LUC7L3	UID458	shape_4_0&2h	-0.130864	0.386012	0.671494
ECM29	UID2262	shape_4_0&2h	-0.130902	0.385874	0.67141
GBP1	UID1018	shape_3_2h	-0.130991	0.385548	0.671073
SSB	UID593	shape_5_2-5	-0.131001	0.385509	0.671073
MPRIP	UID2388	shape_2_avitivated_only	-0.131055	0.385314	0.670898
ABCD2	UID3921	shape_1_All biotin	-0.131084	0.385207	0.670788
WDR37	UID4125	shape_6_0&2-5	-0.131101	0.385146	0.670759
HIST1H4A	UID1487	shape_8_5-16h	-0.131105	0.385128	0.670759
CCT7	UID3255	shape_3_2h	-0.131218	0.384715	0.670395
GPATCH1	UID3303	shape_2_avitivated_only	-0.131235	0.384655	0.670367
WDR36	UID2752	shape_11_0h	-0.131431	0.383938	0.669425
OXSR1	UID504	shape_6_0&2-5	-0.131442	0.383899	0.669425
WDR3	UID4084	shape_11_0h	-0.131444	0.383893	0.669425
SIPA1	UID3054	shape_4_0&2h	-0.131501	0.383683	0.669361
ABT1	UID4056	shape_10_0-2,5-16h	-0.131511	0.383648	0.669361
SIN3B	UID328	shape_6_0&2-5	-0.131587	0.383371	0.669131
MED31	UID4182	shape_5_2-5	-0.131611	0.383284	0.669055
ZNF280D	UID2312	shape_3_2h	-0.131618	0.383258	0.669055
TUBB4B	UID1535	shape_11_0h	-0.131621	0.383245	0.669055
HIST1H4A	UID1487	shape_4_0&2h	-0.131772	0.382694	0.668566
ABI2	UID3828	shape_1_All biotin	-0.131798	0.3826	0.668556
EGR2	UID696	shape_7_2-16h	-0.131893	0.382256	0.668109
RPAP3	UID3558	shape_5_2-5	-0.131894	0.38225	0.668109
XRCC6	UID725	shape_10_0-2,5-16h	-0.131897	0.382239	0.668109
ARHGDIB	UID1309	shape_10_0-2,5-16h	-0.131938	0.382091	0.668053
PRKD2	UID3435	shape_9_0&5-16h	-0.132006	0.381843	0.66785
GEMIN6	UID2844	shape_3_2h	-0.132163	0.381271	0.667081
DHX9	UID1687	shape_11_0h	-0.132205	0.381119	0.666892
MAFF	UID4059	shape_1_All biotin	-0.132234	0.381013	0.666861
ZCCHC6	UID2263	shape_9_0&5-16h	-0.132244	0.380978	0.666861
INCENP	UID3686	shape_6_0&2-5	-0.132254	0.380942	0.666861
CCDC88B	UID18	shape_11_0h	-0.132339	0.380634	0.666429
LIN54	UID2311	shape_5_2-5	-0.132408	0.380384	0.666144
ARHGAP4	UID1584	shape_7_2-16h	-0.132414	0.380362	0.666144
CNOT7	UID3992	shape_5_2-5	-0.132417	0.380348	0.666144
PTPN1	UID805	shape_11_0h	-0.132569	0.3798	0.665662
PHF23	UID3346	shape_7_2-16h	-0.132575	0.379778	0.665662
LDHB	UID613	shape_9_0&5-16h	-0.132577	0.379769	0.665662
AP3D1	UID107	shape_7_2-16h	-0.132732	0.379206	0.665314
RAB11A;RAB11B	UID1479	shape_6_0&2-5	-0.132734	0.379201	0.665314
MTDH	UID2505	shape_7_2-16h	-0.132744	0.379166	0.665314
GMFG	UID259	shape_11_0h	-0.132753	0.379131	0.665314
PSMD9	UID58	shape_11_0h	-0.13277	0.37907	0.665314
AHCTF1	UID2856	shape_9_0&5-16h	-0.13278	0.379033	0.665314
SEC23B	UID2028	shape_11_0h	-0.132866	0.378722	0.665159
MYO9B	UID1808	shape_6_0&2-5	-0.132877	0.378681	0.665159
RAPGEF6	UID2800	shape_1_All biotin	-0.132908	0.378571	0.665159
MAP2K7	UID115	shape_2_avitivated_only	-0.132912	0.378557	0.665159
UNK	UID3446	shape_7_2-16h	-0.13292	0.378526	0.665159
STRN4	UID3709	shape_7_2-16h	-0.132959	0.378387	0.665159
SNTB1	UID1853	shape_2_avitivated_only	-0.133031	0.378127	0.665039
PTK2B	UID1899	shape_9_0&5-16h	-0.133032	0.378123	0.665039
RELA	UID1646	shape_6_0&2-5	-0.133043	0.37808	0.665039
DHX33	UID3555	shape_5_2-5	-0.133095	0.377892	0.665039
PTK2B	UID1899	shape_8_5-16h	-0.1331	0.377874	0.665039
PRPF40A	UID347	shape_2_avitivated_only	-0.133153	0.377682	0.66503
CTDSPL2	UID1663	shape_5_2-5	-0.133203	0.377503	0.66487
KPNB1	UID1952	shape_11_0h	-0.133242	0.377364	0.664779
XIRP1	UID2410	shape_5_2-5	-0.133272	0.377256	0.664779
MICAL1	UID2793	shape_9_0&5-16h	-0.133306	0.377131	0.664678
RPL7	UID806	shape_11_0h	-0.133317	0.377093	0.664678
ABLIM1	UID108	shape_2_avitivated_only	-0.133332	0.377036	0.664665
PRPS1	UID1410	shape_5_2-5	-0.133358	0.376945	0.664582
MYO1D	UID425	shape_10_0-2,5-16h	-0.133363	0.376924	0.664582
MESDC2	UID1934	shape_5_2-5	-0.133488	0.376473	0.664137
PRR12	UID4048	shape_3_2h	-0.13351	0.376396	0.664078
ISY1	UID4050	shape_11_0h	-0.133574	0.376164	0.663747
PRPS1	UID1410	shape_3_2h	-0.133579	0.376148	0.663747
PLCG1	UID821	shape_1_All biotin	-0.133637	0.375939	0.663658
LIN54	UID2311	shape_2_avitivated_only	-0.133755	0.375511	0.663292
APRT	UID622	shape_9_0&5-16h	-0.133799	0.375354	0.663292
NFKBID	UID2753	shape_2_avitivated_only	-0.133843	0.375197	0.663199
HNRNPDL	UID141	shape_11_0h	-0.133848	0.375175	0.663199
ASCC3	UID2642	shape_5_2-5	-0.133863	0.375123	0.663199
SPTBN1	UID1603	shape_1_All biotin	-0.133894	0.375013	0.663184
MYCBP2	UID375	shape_9_0&5-16h	-0.133914	0.374941	0.663134
FZR1	UID4061	shape_1_All biotin	-0.134055	0.374432	0.66266
DCAF8	UID2239	shape_4_0&2h	-0.134063	0.374402	0.66266
PSMD5	UID2073	shape_2_avitivated_only	-0.134088	0.374315	0.66266
UHRF1	UID3210	shape_4_0&2h	-0.13413	0.374161	0.662607
MED29	UID3807	shape_3_2h	-0.134316	0.373494	0.661735
PSMC5	UID1458	shape_11_0h	-0.134547	0.372664	0.660419
TTC1	UID3235	shape_3_2h	-0.134607	0.372451	0.660197
PSMC2	UID1061	shape_11_0h	-0.134648	0.372304	0.660091
RSF1	UID3203	shape_5_2-5	-0.134697	0.372127	0.659978
WDR55	UID3560	shape_11_0h	-0.134731	0.372006	0.659949
PKM	UID752	shape_2_avitivated_only	-0.134779	0.371835	0.659841
SMARCA2	UID1279	shape_9_0&5-16h	-0.134847	0.371591	0.659522
PACS1	UID2386	shape_2_avitivated_only	-0.134935	0.371275	0.659116
CORO1C	UID4054	shape_6_0&2-5	-0.134972	0.371142	0.659054
SAMHD1	UID4199	shape_11_0h	-0.135008	0.371016	0.659054
BTF3L4	UID3115	shape_8_5-16h	-0.135073	0.370783	0.658861
C1orf174	UID2612	shape_3_2h	-0.135089	0.370724	0.658861
PDRG1	UID3747	shape_3_2h	-0.135089	0.370724	0.658861
MRPL53	UID3032	shape_8_5-16h	-0.135167	0.370446	0.658861
DIS3	UID4130	shape_11_0h	-0.13525	0.37015	0.658663
NDUFS8	UID54	shape_11_0h	-0.135299	0.369976	0.658587
MTDH	UID2505	shape_11_0h	-0.135561	0.369041	0.657395
HMG20B	UID3874	shape_10_0-2,5-16h	-0.135646	0.368737	0.657086
MAP7D1	UID2126	shape_10_0-2,5-16h	-0.135754	0.368354	0.656702
ABT1	UID4056	shape_6_0&2-5	-0.135763	0.368322	0.656702
SRBD1	UID2658	shape_6_0&2-5	-0.135775	0.368278	0.656702
WDR46	UID163	shape_10_0-2,5-16h	-0.135786	0.368239	0.656702
MRPS27	UID2874	shape_9_0&5-16h	-0.13586	0.367975	0.656646
EIF4A1	UID1407	shape_4_0&2h	-0.135871	0.367935	0.656646
PFN1	UID621	shape_4_0&2h	-0.13589	0.367869	0.656611
STAT3	UID1101	shape_9_0&5-16h	-0.135903	0.367823	0.656607
RAB3GAP1	UID1976	shape_9_0&5-16h	-0.135904	0.367819	0.656607
H2AFV;H2AFZ	UID669	shape_4_0&2h	-0.135918	0.367767	0.656607
TUBA1C	UID3284	shape_11_0h	-0.135955	0.367636	0.656607
MIF	UID744	shape_10_0-2,5-16h	-0.136029	0.367374	0.65627
AP2A2	UID444	shape_2_avitivated_only	-0.136044	0.36732	0.656251
CNOT10	UID3594	shape_10_0-2,5-16h	-0.13609	0.367158	0.656178
TRIM32	UID1746	shape_9_0&5-16h	-0.136114	0.367071	0.656116
TMA16	UID3043	shape_3_2h	-0.136218	0.366702	0.655534
LUC7L2	UID4168	shape_3_2h	-0.136278	0.366488	0.655306
LCP2	UID1751	shape_11_0h	-0.136419	0.365988	0.654799
CTBP1	UID1793	shape_1_All biotin	-0.136617	0.365286	0.653774
RALY	UID4022	shape_1_All biotin	-0.136621	0.365274	0.653774
ACADVL	UID1228	shape_4_0&2h	-0.136634	0.365228	0.653774
SRSF5	UID1778	shape_10_0-2,5-16h	-0.13666	0.365136	0.653738
NLRP1	UID3440	shape_10_0-2,5-16h	-0.13669	0.365028	0.653698
HNRNPDL	UID141	shape_4_0&2h	-0.136691	0.365025	0.653698
ENO1	UID608	shape_7_2-16h	-0.136717	0.364932	0.653681
HNRNPA1;HNRNPA1L2	UID663	shape_11_0h	-0.136804	0.364626	0.653453
SH3GLB2	UID3700	shape_1_All biotin	-0.136824	0.364554	0.653453
PRPS1	UID1410	shape_11_0h	-0.136828	0.36454	0.653453
CEP97	UID2569	shape_1_All biotin	-0.136837	0.364507	0.653453
OGT	UID170	shape_3_2h	-0.13698	0.364004	0.652947
TWF2	UID2300	shape_11_0h	-0.136996	0.363945	0.652919
NOL8	UID2419	shape_9_0&5-16h	-0.13701	0.363897	0.652919
PROSC	UID436	shape_9_0&5-16h	-0.137087	0.363625	0.652809
YWHAQ	UID934	shape_4_0&2h	-0.137104	0.363564	0.652775
XAB2	UID3644	shape_9_0&5-16h	-0.137166	0.363343	0.652458
MED30	UID3084	shape_9_0&5-16h	-0.137294	0.362894	0.651831
NGDN	UID2728	shape_1_All biotin	-0.137397	0.362528	0.651303
MED13	UID3978	shape_7_2-16h	-0.1374	0.362518	0.651303
SETX	UID2449	shape_1_All biotin	-0.137401	0.362515	0.651303
GTF3C1	UID1713	shape_10_0-2,5-16h	-0.137402	0.362511	0.651303
GMPS	UID1247	shape_4_0&2h	-0.137449	0.362347	0.651303
MKL1	UID2964	shape_10_0-2,5-16h	-0.137475	0.362255	0.651303
DUS3L	UID3063	shape_4_0&2h	-0.1375	0.362165	0.651303
STK10	UID423	shape_7_2-16h	-0.137535	0.362043	0.651204
LGALS1	UID655	shape_6_0&2-5	-0.13755	0.361991	0.651188
ITGB3BP	UID1791	shape_4_0&2h	-0.137578	0.36189	0.651136
GTF3C1	UID1713	shape_6_0&2-5	-0.137626	0.361724	0.651136
BIN1	UID84	shape_7_2-16h	-0.137665	0.361586	0.651034
NDUFS8	UID54	shape_4_0&2h	-0.137699	0.361464	0.651014
LBR	UID1938	shape_6_0&2-5	-0.137712	0.361421	0.651014
STK10	UID423	shape_2_avitivated_only	-0.137785	0.361164	0.650705
PTGES3	UID2001	shape_1_All biotin	-0.137868	0.360871	0.650254
KDM6B	UID151	shape_9_0&5-16h	-0.137945	0.360601	0.649988
WDR3	UID4084	shape_9_0&5-16h	-0.138054	0.360217	0.649541
SRSF4	UID1685	shape_4_0&2h	-0.138086	0.360106	0.649418
TMEM55B	UID2492	shape_9_0&5-16h	-0.138161	0.35984	0.649248
CDK9	UID1265	shape_8_5-16h	-0.138171	0.359805	0.649248
KTN1	UID2507	shape_6_0&2-5	-0.138307	0.35933	0.648637
NUP35	UID2739	shape_4_0&2h	-0.138308	0.359327	0.648637
SS18L1	UID326	shape_3_2h	-0.138331	0.359246	0.648637
UTRN	UID1173	shape_1_All biotin	-0.138428	0.358905	0.648487
PAF1	UID2677	shape_1_All biotin	-0.138478	0.358728	0.648346
PPIL3	UID3505	shape_10_0-2,5-16h	-0.138503	0.35864	0.648346
ZNF24	UID784	shape_4_0&2h	-0.138643	0.358153	0.647802
TXNIP	UID3518	shape_3_2h	-0.138649	0.358132	0.647802
CHD8	UID3640	shape_5_2-5	-0.138663	0.35808	0.647802
AKR7A2	UID218	shape_3_2h	-0.138751	0.357772	0.647624
ANKLE2	UID2539	shape_11_0h	-0.138784	0.357657	0.647624
VASP	UID1258	shape_3_2h	-0.13897	0.357009	0.646961
ZFP90	UID2803	shape_8_5-16h	-0.138981	0.35697	0.646961
RICTOR	UID2370	shape_5_2-5	-0.138986	0.35695	0.646961
AKAP13	UID1715	shape_8_5-16h	-0.139038	0.35677	0.646961
DGCR14	UID3018	shape_8_5-16h	-0.139058	0.356701	0.646961
IDH2	UID1200	shape_4_0&2h	-0.139132	0.356441	0.646796
GRB2	UID1510	shape_1_All biotin	-0.139138	0.356422	0.646796
KDM5A	UID964	shape_9_0&5-16h	-0.139197	0.356216	0.646621
MAP2K2	UID1064	shape_1_All biotin	-0.139207	0.35618	0.646621
PRDX5	UID975	shape_4_0&2h	-0.139285	0.355907	0.646544
ARHGAP18	UID2641	shape_3_2h	-0.139297	0.355867	0.646544
LGALS1	UID655	shape_1_All biotin	-0.139348	0.355688	0.646496
ALDOA	UID562	shape_11_0h	-0.139406	0.355486	0.64638
PAK2	UID1769	shape_1_All biotin	-0.139507	0.355134	0.645916
SNRPD3	UID1474	shape_6_0&2-5	-0.139636	0.354686	0.645698
JAK3	UID1304	shape_1_All biotin	-0.139636	0.354684	0.645698
EIF2AK4	UID3904	shape_10_0-2,5-16h	-0.139687	0.354507	0.645664
GATAD2B	UID2848	shape_10_0-2,5-16h	-0.139699	0.354465	0.645664
BRMS1L	UID2207	shape_2_avitivated_only	-0.139713	0.354419	0.645664
GRB2	UID1510	shape_5_2-5	-0.139715	0.35441	0.645664
PPP1CA	UID1455	shape_4_0&2h	-0.139748	0.354295	0.645664
CASP10	UID2922	shape_9_0&5-16h	-0.13975	0.35429	0.645664
TK1	UID566	shape_11_0h	-0.139781	0.35418	0.645664
VASP	UID1258	shape_4_0&2h	-0.139863	0.353895	0.645524
MAP7D1	UID2126	shape_5_2-5	-0.139883	0.353826	0.645476
RPL21	UID1168	shape_8_5-16h	-0.140111	0.353033	0.644963
CAPNS1	UID571	shape_11_0h	-0.140114	0.353025	0.644963
BRMS1L	UID2207	shape_5_2-5	-0.140169	0.352833	0.644752
WHSC1L1	UID3421	shape_10_0-2,5-16h	-0.140178	0.352804	0.644752
ACLY	UID1326	shape_3_2h	-0.140185	0.352779	0.644752
TFDP1	UID1886	shape_5_2-5	-0.140239	0.352592	0.644642
TAF5L	UID362	shape_10_0-2,5-16h	-0.140263	0.352506	0.644621
CDC42	UID1413	shape_9_0&5-16h	-0.140314	0.352329	0.644376
FAM96B	UID4184	shape_11_0h	-0.14036	0.352171	0.644165
FBXO28	UID3766	shape_5_2-5	-0.140378	0.352108	0.644128
NLRP1	UID3440	shape_1_All biotin	-0.140461	0.35182	0.643834
IMPDH2	UID720	shape_9_0&5-16h	-0.140487	0.35173	0.643747
ASCC3	UID2642	shape_2_avitivated_only	-0.140684	0.35105	0.643202
DIS3L	UID2802	shape_10_0-2,5-16h	-0.1407	0.350996	0.64318
PNO1	UID3715	shape_7_2-16h	-0.140843	0.350502	0.642586
GLTSCR1L	UID2286	shape_5_2-5	-0.140848	0.350481	0.642586
KIF20B	UID3162	shape_11_0h	-0.140858	0.35045	0.642586
CAMK4	UID2082	shape_3_2h	-0.140907	0.350278	0.64241
DAXX	UID3942	shape_6_0&2-5	-0.140937	0.350175	0.642299
TNRC6B	UID4094	shape_5_2-5	-0.140957	0.350105	0.642248
SLTM	UID3792	shape_4_0&2h	-0.141015	0.349905	0.641958
GIMAP4	UID3757	shape_3_2h	-0.141045	0.349802	0.641912
TOP2A	UID709	shape_9_0&5-16h	-0.14105	0.349786	0.641912
KMT2A	UID1637	shape_6_0&2-5	-0.141086	0.34966	0.641912
RAB1B;RAB1C	UID3483	shape_11_0h	-0.141088	0.349656	0.641912
HECA	UID3920	shape_1_All biotin	-0.1411	0.349614	0.641912
CDC27	UID986	shape_2_avitivated_only	-0.141144	0.349459	0.641841
UTP3	UID3693	shape_6_0&2-5	-0.141176	0.349351	0.64179
MRPS25	UID1560	shape_4_0&2h	-0.14123	0.349164	0.641688
PSMD13	UID4078	shape_3_2h	-0.141253	0.349084	0.64162
SRSF5	UID1778	shape_4_0&2h	-0.141266	0.349042	0.641619
RB1	UID600	shape_2_avitivated_only	-0.141298	0.34893	0.641571
AAK1	UID2112	shape_7_2-16h	-0.141425	0.348492	0.641076
SRM	UID830	shape_4_0&2h	-0.141426	0.348489	0.641076
PCNA	UID717	shape_3_2h	-0.141608	0.347862	0.640461
TAF7	UID2038	shape_6_0&2-5	-0.141617	0.347831	0.640461
SND1	UID2422	shape_3_2h	-0.141627	0.347796	0.640461
MAP2K2	UID1064	shape_8_5-16h	-0.141637	0.347762	0.640461
PLAA	UID4115	shape_3_2h	-0.141642	0.347747	0.640461
UBR5	UID449	shape_9_0&5-16h	-0.141685	0.347597	0.640403
GAR1	UID3823	shape_3_2h	-0.141818	0.347141	0.639835
WDR61	UID3460	shape_3_2h	-0.141841	0.347061	0.639765
HECA	UID3920	shape_3_2h	-0.141894	0.34688	0.639588
CDK8	UID1212	shape_10_0-2,5-16h	-0.141897	0.346871	0.639588
SH3GL1	UID3264	shape_1_All biotin	-0.142066	0.346289	0.63881
CENPN	UID3076	shape_8_5-16h	-0.142208	0.345802	0.638066
SYNCRIP	UID280	shape_3_2h	-0.142336	0.345366	0.63765
FAM98B	UID2150	shape_6_0&2-5	-0.142362	0.345274	0.637579
TRIP4	UID2048	shape_1_All biotin	-0.142366	0.345262	0.637579
BPTF	UID1717	shape_3_2h	-0.142383	0.345203	0.637579
FYB	UID156	shape_5_2-5	-0.142395	0.345162	0.637579
HNRNPH2	UID1372	shape_11_0h	-0.142417	0.345088	0.637579
PDRG1	UID3747	shape_8_5-16h	-0.142441	0.345005	0.637579
CDC27	UID986	shape_5_2-5	-0.142456	0.344954	0.637579
DOCK2	UID2886	shape_5_2-5	-0.142467	0.344916	0.637579
FLII	UID1745	shape_8_5-16h	-0.142486	0.344852	0.637579
TTLL12	UID1883	shape_6_0&2-5	-0.142489	0.34484	0.637579
NBAS	UID10	shape_2_avitivated_only	-0.142545	0.344649	0.637579
POLD1	UID951	shape_9_0&5-16h	-0.142631	0.344355	0.637572
FERMT3	UID2511	shape_9_0&5-16h	-0.142646	0.344304	0.637556
VCP	UID1356	shape_11_0h	-0.14267	0.344222	0.637482
DDX5	UID800	shape_11_0h	-0.142683	0.344177	0.637478
BIRC6	UID3695	shape_10_0-2,5-16h	-0.142704	0.344107	0.637425
BCKDHA	UID724	shape_1_All biotin	-0.142718	0.344059	0.637415
HMG20B	UID3874	shape_2_avitivated_only	-0.142777	0.343856	0.637116
ZNF512	UID3131	shape_6_0&2-5	-0.142813	0.343734	0.636968
PHF20	UID3362	shape_5_2-5	-0.142871	0.343535	0.636756
BIN1	UID84	shape_3_2h	-0.142938	0.343307	0.636411
DEF6	UID3531	shape_3_2h	-0.142997	0.343107	0.636196
MRPL53	UID3032	shape_4_0&2h	-0.143131	0.342649	0.63558
ABCD2	UID3921	shape_10_0-2,5-16h	-0.143154	0.342572	0.635515
STAMBP	UID497	shape_1_All biotin	-0.143194	0.342433	0.635414
CAMK4	UID2082	shape_9_0&5-16h	-0.143213	0.342369	0.635373
ANAPC5	UID4004	shape_10_0-2,5-16h	-0.143265	0.342194	0.635295
PLEC	UID1998	shape_5_2-5	-0.14327	0.342176	0.635295
KDM2B	UID2746	shape_3_2h	-0.14331	0.34204	0.635295
CNOT6L	UID3129	shape_7_2-16h	-0.14333	0.341971	0.635256
PEF1	UID3936	shape_10_0-2,5-16h	-0.143386	0.341782	0.634984
PPIL3	UID3505	shape_1_All biotin	-0.143445	0.34158	0.634837
ZFP91	UID3113	shape_9_0&5-16h	-0.143481	0.341459	0.634773
TUBA4A	UID1534	shape_8_5-16h	-0.143559	0.341192	0.634511
MSL2	UID3637	shape_10_0-2,5-16h	-0.143568	0.341163	0.634511
RAD23B	UID1349	shape_8_5-16h	-0.143573	0.341147	0.634511
PELP1	UID2623	shape_8_5-16h	-0.143602	0.341045	0.634471
TRMT2A	UID2617	shape_4_0&2h	-0.143694	0.340735	0.634128
AQR	UID267	shape_11_0h	-0.143713	0.340671	0.634087
MYO1C	UID45	shape_9_0&5-16h	-0.143723	0.340635	0.634087
STK10	UID423	shape_8_5-16h	-0.143777	0.340453	0.633916
	UID2405	shape_7_2-16h	-0.143829	0.340277	0.633666
AFF1	UID1295	shape_6_0&2-5	-0.143833	0.340262	0.633666
GTF3C5	UID4243	shape_6_0&2-5	-0.14388	0.340103	0.633576
SRSF7	UID2085	shape_3_2h	-0.143906	0.340014	0.633565
ZNF687	UID2634	shape_11_0h	-0.144019	0.33963	0.633006
GIMAP1	UID2840	shape_5_2-5	-0.144167	0.339131	0.632387
GAPDH	UID569	shape_6_0&2-5	-0.144264	0.338802	0.632142
POLD1	UID951	shape_10_0-2,5-16h	-0.144357	0.338489	0.631949
MRPL37	UID3423	shape_9_0&5-16h	-0.144439	0.33821	0.631526
MYO5A	UID4217	shape_1_All biotin	-0.144447	0.338182	0.631526
EMSY	UID2469	shape_3_2h	-0.144474	0.338092	0.631526
TRA2B	UID1511	shape_11_0h	-0.14453	0.337902	0.631418
HSD17B12	UID2157	shape_4_0&2h	-0.144546	0.33785	0.631399
XRN1	UID2622	shape_5_2-5	-0.144587	0.337709	0.631214
ARHGAP25	UID1125	shape_11_0h	-0.144591	0.337697	0.631214
CABIN1	UID4277	shape_9_0&5-16h	-0.14461	0.337633	0.631214
HSPB1	UID573	shape_7_2-16h	-0.144643	0.337523	0.631177
PRPSAP2	UID261	shape_11_0h	-0.144673	0.337421	0.631092
REL	UID1654	shape_3_2h	-0.14469	0.337361	0.631092
VTI1B	UID3944	shape_6_0&2-5	-0.144716	0.337276	0.631092
AARS	UID1220	shape_3_2h	-0.144736	0.337206	0.631053
EEF2	UID731	shape_4_0&2h	-0.144751	0.337157	0.631038
FKBP4	UID1631	shape_1_All biotin	-0.144761	0.337122	0.631038
MYH14	UID2456	shape_5_2-5	-0.144858	0.336796	0.630753
SMARCA2	UID1279	shape_3_2h	-0.144903	0.336645	0.630548
PDCD6IP	UID2816	shape_4_0&2h	-0.144966	0.336433	0.630307
MKL1	UID2964	shape_5_2-5	-0.145006	0.336297	0.630189
HNRNPUL1	UID3345	shape_10_0-2,5-16h	-0.145029	0.33622	0.630176
PCYT1A	UID1219	shape_6_0&2-5	-0.145127	0.335891	0.629887
RPA1	UID939	shape_3_2h	-0.145141	0.335843	0.629887
HINT2	UID3386	shape_5_2-5	-0.145159	0.335781	0.629865
XRCC5	UID726	shape_8_5-16h	-0.145162	0.335771	0.629865
SDHA	UID999	shape_10_0-2,5-16h	-0.145192	0.335672	0.629852
PHF23	UID3346	shape_9_0&5-16h	-0.145248	0.335483	0.629774
DDX60	UID2599	shape_7_2-16h	-0.145316	0.335252	0.629534
FUS	UID1054	shape_11_0h	-0.145342	0.335167	0.629494
PPA1	UID2000	shape_3_2h	-0.145371	0.335069	0.629465
TBC1D10A	UID3387	shape_5_2-5	-0.145401	0.334969	0.629435
ABCD2	UID3921	shape_2_avitivated_only	-0.14544	0.334837	0.629263
ASF1B	UID3778	shape_8_5-16h	-0.14551	0.334602	0.629134
AP3M1	UID4144	shape_2_avitivated_only	-0.145543	0.334493	0.629103
MTDH	UID2505	shape_10_0-2,5-16h	-0.145567	0.33441	0.629086
BAZ2A	UID3988	shape_2_avitivated_only	-0.145571	0.334399	0.629086
RAP1A	UID1491	shape_9_0&5-16h	-0.145574	0.334388	0.629086
XPNPEP1	UID3691	shape_6_0&2-5	-0.145597	0.334311	0.629086
MECP2	UID1286	shape_3_2h	-0.145628	0.334205	0.629014
CLPP	UID2096	shape_2_avitivated_only	-0.145645	0.33415	0.628989
AP3M1	UID4144	shape_8_5-16h	-0.14568	0.334031	0.628842
ING1	UID4010	shape_1_All biotin	-0.145781	0.333694	0.628467
XPO1	UID142	shape_4_0&2h	-0.145788	0.333671	0.628467
NFKB1	UID832	shape_10_0-2,5-16h	-0.145868	0.333402	0.628422
HDGFRP2	UID2466	shape_6_0&2-5	-0.146017	0.332904	0.628141
DCTN1	UID1889	shape_4_0&2h	-0.14602	0.332892	0.628141
ZSCAN25	UID2314	shape_9_0&5-16h	-0.146174	0.332376	0.6276
STXBP2	UID2061	shape_11_0h	-0.14619	0.332323	0.627579
RAB5B	UID1420	shape_3_2h	-0.146252	0.332117	0.627345
MKI67	UID1155	shape_11_0h	-0.146339	0.331826	0.627003
DHX38	UID2893	shape_8_5-16h	-0.14634	0.331822	0.627003
PNO1	UID3715	shape_1_All biotin	-0.146369	0.331726	0.627003
GSTO1	UID1553	shape_11_0h	-0.146429	0.331525	0.627003
PATL1	UID2493	shape_3_2h	-0.146433	0.331512	0.627003
WDR92	UID3137	shape_3_2h	-0.146463	0.331413	0.627003
NOP14	UID1542	shape_11_0h	-0.146471	0.331385	0.627003
HMG20A	UID3658	shape_8_5-16h	-0.146572	0.331049	0.627003
PHF3	UID2881	shape_6_0&2-5	-0.146643	0.33081	0.626833
USP9X	UID2945	shape_11_0h	-0.146647	0.330797	0.626833
RNH1	UID728	shape_6_0&2-5	-0.146686	0.33067	0.626724
EIF2B5	UID1764	shape_7_2-16h	-0.146744	0.330477	0.626515
LIMS1	UID1187	shape_6_0&2-5	-0.146744	0.330476	0.626515
ARHGEF18	UID2406	shape_5_2-5	-0.146835	0.330171	0.626328
DOCK10	UID2995	shape_11_0h	-0.146862	0.330082	0.626238
ATF3	UID816	shape_9_0&5-16h	-0.146899	0.329957	0.626189
CTBP1	UID1793	shape_9_0&5-16h	-0.146946	0.329802	0.626082
MCM4	UID1029	shape_11_0h	-0.146998	0.329628	0.625926
PSMD3	UID201	shape_11_0h	-0.147041	0.329487	0.625814
NEK1	UID3158	shape_1_All biotin	-0.147065	0.329406	0.625814
BTF3L4	UID3115	shape_4_0&2h	-0.147204	0.328946	0.625178
ADD1	UID1053	shape_2_avitivated_only	-0.147341	0.328491	0.62455
ANKFY1	UID3907	shape_1_All biotin	-0.147359	0.328431	0.624513
DSTN	UID1414	shape_10_0-2,5-16h	-0.147446	0.328142	0.6242
CDC37	UID2080	shape_3_2h	-0.147475	0.328045	0.6242
DROSHA	UID3711	shape_6_0&2-5	-0.147479	0.328034	0.6242
ANP32E	UID3333	shape_9_0&5-16h	-0.147482	0.328023	0.6242
ME2	UID885	shape_6_0&2-5	-0.147508	0.327936	0.6242
HNRNPH1	UID1011	shape_4_0&2h	-0.147532	0.327858	0.6242
HIST1H1E	UID686	shape_2_avitivated_only	-0.147605	0.327613	0.624036
HSD17B12	UID2157	shape_1_All biotin	-0.147652	0.327458	0.623997
HNRNPA0	UID1766	shape_4_0&2h	-0.147661	0.327429	0.623997
GMPS	UID1247	shape_11_0h	-0.14767	0.327399	0.623997
PKN1	UID2074	shape_9_0&5-16h	-0.147671	0.327396	0.623997
NHP2L1	UID1371	shape_7_2-16h	-0.14771	0.327266	0.623997
ZFR	UID3126	shape_4_0&2h	-0.147882	0.326697	0.623175
CEP78	UID2202	shape_7_2-16h	-0.147903	0.326627	0.62312
OSBPL7	UID3427	shape_5_2-5	-0.148045	0.326157	0.622458
NCAPG2	UID2537	shape_9_0&5-16h	-0.148059	0.326111	0.622448
HNRNPL	UID757	shape_11_0h	-0.148103	0.325968	0.62241
ZNF787	UID2287	shape_11_0h	-0.148114	0.325929	0.62241
GNB2L1	UID1524	shape_11_0h	-0.148246	0.325493	0.621818
SLIRP	UID3461	shape_11_0h	-0.148258	0.325455	0.621818
CSTF2	UID1024	shape_3_2h	-0.148282	0.325375	0.621748
TADA2B	UID2495	shape_9_0&5-16h	-0.148285	0.325365	0.621748
FCHO1	UID99	shape_1_All biotin	-0.14842	0.324922	0.621501
CENPN	UID3076	shape_9_0&5-16h	-0.148436	0.324868	0.621487
NGDN	UID2728	shape_6_0&2-5	-0.148441	0.324851	0.621487
UBE2M	UID1424	shape_10_0-2,5-16h	-0.148446	0.324834	0.621487
SRSF1	UID1682	shape_4_0&2h	-0.148452	0.324814	0.621487
TOP2B	UID1633	shape_10_0-2,5-16h	-0.148472	0.324748	0.621487
ZBTB14	UID252	shape_6_0&2-5	-0.148536	0.324539	0.621407
ANAPC5	UID4004	shape_5_2-5	-0.148583	0.324385	0.62127
RPL8	UID1506	shape_11_0h	-0.1486	0.324329	0.621241
CCNT1	UID284	shape_10_0-2,5-16h	-0.148607	0.324303	0.621241
WDR74	UID2371	shape_1_All biotin	-0.148655	0.324146	0.621204
ZC3H14	UID2364	shape_1_All biotin	-0.148666	0.324109	0.621204
TK1	UID566	shape_4_0&2h	-0.148684	0.324051	0.621204
EMD	UID1253	shape_8_5-16h	-0.148804	0.323658	0.621204
COLGALT1	UID2701	shape_4_0&2h	-0.148859	0.323474	0.621204
ATIC	UID1009	shape_4_0&2h	-0.148866	0.323451	0.621204
MRM1	UID2304	shape_9_0&5-16h	-0.148882	0.323402	0.621204
ACTR5	UID3599	shape_6_0&2-5	-0.148892	0.323367	0.621204
NUP205	UID2894	shape_9_0&5-16h	-0.148932	0.323235	0.621204
ZNF275	UID3724	shape_4_0&2h	-0.148933	0.323231	0.621204
ME2	UID885	shape_9_0&5-16h	-0.149018	0.322954	0.621201
LRIF1	UID2225	shape_3_2h	-0.149037	0.322891	0.621159
PTK2B	UID1899	shape_10_0-2,5-16h	-0.149096	0.322698	0.621007
DCAF13	UID3758	shape_8_5-16h	-0.149163	0.322477	0.620914
INO80C	UID2359	shape_5_2-5	-0.149186	0.322401	0.620848
AHNAK	UID1702	shape_9_0&5-16h	-0.149294	0.322049	0.620248
DHX8	UID1912	shape_3_2h	-0.149306	0.322009	0.620248
SAP18	UID73	shape_10_0-2,5-16h	-0.149318	0.32197	0.620248
SAFB2	UID1875	shape_4_0&2h	-0.149365	0.321815	0.620138
XPO1	UID142	shape_3_2h	-0.149597	0.321055	0.6192
ARID1B	UID2736	shape_3_2h	-0.149629	0.320952	0.619081
PPP1CA	UID1455	shape_11_0h	-0.149714	0.320672	0.619015
MACF1	UID4088	shape_2_avitivated_only	-0.149773	0.32048	0.618738
BABAM1	UID3798	shape_4_0&2h	-0.149803	0.320383	0.618694
ZAP70	UID1145	shape_9_0&5-16h	-0.149834	0.32028	0.618592
ZNF280D	UID2312	shape_11_0h	-0.149844	0.320247	0.618592
CBR1	UID772	shape_10_0-2,5-16h	-0.149873	0.320153	0.618592
SDHB	UID856	shape_8_5-16h	-0.149889	0.320099	0.618592
AP3S1	UID2879	shape_5_2-5	-0.149907	0.320042	0.618592
PLEKHA2	UID3618	shape_1_All biotin	-0.150028	0.319649	0.618315
ZSCAN25	UID2314	shape_11_0h	-0.150189	0.319123	0.617599
PARK7	UID3223	shape_2_avitivated_only	-0.150189	0.319123	0.617599
LRIF1	UID2225	shape_8_5-16h	-0.150207	0.319062	0.617599
TES	UID3952	shape_11_0h	-0.150209	0.319056	0.617599
GAPDH	UID569	shape_1_All biotin	-0.150335	0.318645	0.617306
KDM4B	UID442	shape_3_2h	-0.150482	0.318169	0.61662
DBNL	UID3998	shape_11_0h	-0.150611	0.317749	0.616272
LMNB1	UID844	shape_6_0&2-5	-0.150611	0.317748	0.616272
RAD23B	UID1349	shape_5_2-5	-0.150624	0.317705	0.616272
GIMAP1	UID2840	shape_3_2h	-0.150664	0.317576	0.616272
LRRC40	UID3595	shape_11_0h	-0.150679	0.317527	0.616272
SRSF3	UID1581	shape_3_2h	-0.150708	0.317434	0.616272
MAPRE2	UID2040	shape_9_0&5-16h	-0.150725	0.31738	0.616272
RIF1	UID2248	shape_10_0-2,5-16h	-0.15074	0.317329	0.616272
PHF12	UID3169	shape_9_0&5-16h	-0.150762	0.31726	0.616272
NLRP1	UID3440	shape_9_0&5-16h	-0.150892	0.316837	0.615773
SMARCA2	UID1279	shape_6_0&2-5	-0.150957	0.316626	0.6156
EPC2	UID2151	shape_1_All biotin	-0.150989	0.316522	0.615477
UBA6	UID3	shape_10_0-2,5-16h	-0.15099	0.316518	0.615477
OCIAD2	UID2174	shape_3_2h	-0.151004	0.316473	0.615477
ENO1	UID608	shape_9_0&5-16h	-0.151032	0.316383	0.615477
SBF1	UID463	shape_9_0&5-16h	-0.151053	0.316314	0.615477
KAT2A	UID2915	shape_1_All biotin	-0.151065	0.316275	0.615477
NDUFA10	UID470	shape_11_0h	-0.151075	0.316241	0.615477
UNC13D	UID2412	shape_3_2h	-0.151086	0.316207	0.615477
CCT5	UID1195	shape_3_2h	-0.151165	0.31595	0.615477
XPC	UID1617	shape_9_0&5-16h	-0.151192	0.315863	0.615477
SDHB	UID856	shape_4_0&2h	-0.151225	0.315756	0.615477
YY2	UID180	shape_6_0&2-5	-0.151277	0.315589	0.615248
ERCC3	UID827	shape_1_All biotin	-0.151392	0.315217	0.614915
AP3D1	UID107	shape_8_5-16h	-0.151405	0.315173	0.614908
RABL6	UID2133	shape_1_All biotin	-0.151423	0.315116	0.614908
RRP9	UID248	shape_9_0&5-16h	-0.151428	0.3151	0.614908
MTA1	UID1788	shape_3_2h	-0.151555	0.31469	0.614363
GTF2F1	UID1047	shape_9_0&5-16h	-0.151603	0.314535	0.614266
NOL12	UID3961	shape_1_All biotin	-0.151615	0.314496	0.614266
FCHO1	UID99	shape_7_2-16h	-0.151628	0.314454	0.614266
SDHA	UID999	shape_1_All biotin	-0.151657	0.31436	0.614266
KANSL3	UID3906	shape_5_2-5	-0.151714	0.314177	0.614034
RBL2	UID1694	shape_8_5-16h	-0.15175	0.31406	0.613944
CENPP	UID2306	shape_9_0&5-16h	-0.151914	0.313532	0.613288
COPA	UID1331	shape_9_0&5-16h	-0.151947	0.313426	0.613159
CCT3	UID1213	shape_3_2h	-0.152078	0.313003	0.612571
CCP110	UID206	shape_9_0&5-16h	-0.152089	0.312969	0.612571
TTF2	UID4085	shape_4_0&2h	-0.152111	0.312897	0.612571
RRP36	UID3039	shape_11_0h	-0.15222	0.312547	0.612231
AP2A1	UID507	shape_8_5-16h	-0.152245	0.312466	0.612153
MECP2	UID1286	shape_11_0h	-0.152255	0.312433	0.612153
EXOC4	UID2970	shape_9_0&5-16h	-0.152268	0.312392	0.612153
CMPK1	UID980	shape_11_0h	-0.152286	0.312332	0.612153
DNM2	UID1259	shape_9_0&5-16h	-0.152318	0.312229	0.612153
MAPK1	UID952	shape_4_0&2h	-0.152349	0.31213	0.612153
MAK16	UID3396	shape_1_All biotin	-0.152363	0.312085	0.612153
ANKZF1	UID3586	shape_5_2-5	-0.152422	0.311895	0.612143
RAB3GAP1	UID1976	shape_11_0h	-0.152479	0.311714	0.61197
SAP18	UID73	shape_2_avitivated_only	-0.152498	0.311652	0.61197
RALY	UID4022	shape_6_0&2-5	-0.152573	0.31141	0.611826
TRAPPC3	UID227	shape_4_0&2h	-0.15261	0.311294	0.611757
ZFR	UID3126	shape_11_0h	-0.152633	0.31122	0.611691
SH2D2A	UID3654	shape_4_0&2h	-0.15266	0.311132	0.611676
SS18L1	UID326	shape_8_5-16h	-0.152667	0.311109	0.611676
TAF8	UID2482	shape_8_5-16h	-0.152808	0.31066	0.611189
SRSF5	UID1778	shape_3_2h	-0.152905	0.310346	0.610799
SENP3	UID3536	shape_9_0&5-16h	-0.152933	0.310259	0.610774
NCAPG2	UID2537	shape_2_avitivated_only	-0.152948	0.31021	0.610774
ARHGAP15	UID2163	shape_10_0-2,5-16h	-0.152953	0.310195	0.610774
PRC1	UID230	shape_6_0&2-5	-0.152985	0.310093	0.610743
DHX35	UID3548	shape_2_avitivated_only	-0.153016	0.309994	0.610707
BZW1	UID2426	shape_11_0h	-0.153035	0.309933	0.610667
MYO9B	UID1808	shape_10_0-2,5-16h	-0.153061	0.309848	0.610667
PRPF3	UID212	shape_9_0&5-16h	-0.153154	0.309552	0.610472
REST	UID1760	shape_2_avitivated_only	-0.153313	0.309043	0.609786
RTF1	UID2871	shape_9_0&5-16h	-0.153319	0.309023	0.609786
GARS	UID1117	shape_11_0h	-0.153371	0.308856	0.609657
CARHSP1	UID4146	shape_11_0h	-0.153388	0.308804	0.609651
PHF14	UID431	shape_5_2-5	-0.153416	0.308715	0.609651
RHOA	UID1442	shape_11_0h	-0.153447	0.308615	0.609651
CDK5	UID1595	shape_9_0&5-16h	-0.153606	0.308109	0.608737
NVL	UID178	shape_7_2-16h	-0.153625	0.308047	0.608695
CASP8	UID1942	shape_2_avitivated_only	-0.153698	0.307813	0.608392
ZNF22	UID783	shape_10_0-2,5-16h	-0.153795	0.307507	0.607944
SDHA	UID999	shape_2_avitivated_only	-0.153851	0.307329	0.607811
KMT2C	UID2731	shape_9_0&5-16h	-0.153914	0.307127	0.607749
HNRNPAB	UID3247	shape_3_2h	-0.153972	0.306942	0.607463
MCM2	UID1227	shape_11_0h	-0.154093	0.306558	0.606941
CFL1	UID892	shape_4_0&2h	-0.154129	0.306445	0.606941
PDRG1	UID3747	shape_7_2-16h	-0.154194	0.306238	0.606624
TMOD3	UID3835	shape_11_0h	-0.154394	0.305601	0.605601
SEC31A	UID445	shape_3_2h	-0.154551	0.305105	0.604776
UNC13D	UID2412	shape_10_0-2,5-16h	-0.154558	0.305084	0.604776
ARHGEF18	UID2406	shape_10_0-2,5-16h	-0.154567	0.305054	0.604776
MORC2	UID4290	shape_1_All biotin	-0.15457	0.305045	0.604776
ACADVL	UID1228	shape_11_0h	-0.154572	0.30504	0.604776
NUMB	UID1233	shape_8_5-16h	-0.154644	0.30481	0.604746
CPSF1	UID1706	shape_3_2h	-0.154665	0.304744	0.604693
CHAMP1	UID3110	shape_4_0&2h	-0.154782	0.304373	0.60409
ARHGAP19	UID1957	shape_2_avitivated_only	-0.154863	0.304119	0.603849
HSPB1	UID573	shape_2_avitivated_only	-0.15489	0.304032	0.603849
VPS72	UID2063	shape_6_0&2-5	-0.154935	0.303891	0.603849
PQBP1	UID298	shape_9_0&5-16h	-0.154946	0.303857	0.603849
TAOK2	UID4038	shape_6_0&2-5	-0.154971	0.303777	0.603849
KDM5A	UID964	shape_6_0&2-5	-0.154988	0.303723	0.603849
TADA2B	UID2495	shape_6_0&2-5	-0.154992	0.303709	0.603849
GRHPR	UID3928	shape_11_0h	-0.15513	0.303276	0.603283
DNAJC9	UID2849	shape_4_0&2h	-0.155159	0.303183	0.603281
AHCYL2;AHCYL1	UID3083	shape_9_0&5-16h	-0.155203	0.303044	0.60314
PRDX5	UID975	shape_3_2h	-0.155209	0.303027	0.60314
MRPS23	UID4186	shape_11_0h	-0.155217	0.303002	0.60314
EPC2	UID2151	shape_9_0&5-16h	-0.155223	0.30298	0.60314
ZNF280D	UID2312	shape_1_All biotin	-0.155264	0.302853	0.60314
GPATCH4	UID2224	shape_11_0h	-0.155304	0.302726	0.60314
EXOC2	UID3122	shape_7_2-16h	-0.155336	0.302627	0.60311
FKBP4	UID1631	shape_3_2h	-0.155356	0.302563	0.60311
CBX4	UID60	shape_6_0&2-5	-0.155463	0.302224	0.602776
PYHIN1	UID2308	shape_9_0&5-16h	-0.155692	0.301506	0.601979
SMC5	UID2598	shape_6_0&2-5	-0.155707	0.301456	0.601958
ITGB3BP	UID1791	shape_8_5-16h	-0.155738	0.301361	0.601926
NMT2	UID283	shape_9_0&5-16h	-0.155772	0.301255	0.601874
PSMD5	UID2073	shape_11_0h	-0.155773	0.30125	0.601874
GSTK1	UID4134	shape_11_0h	-0.155824	0.301089	0.60178
RACGAP1	UID3478	shape_2_avitivated_only	-0.155841	0.301038	0.60178
HSPB1	UID573	shape_4_0&2h	-0.155968	0.300638	0.601755
PAF1	UID2677	shape_3_2h	-0.156084	0.300275	0.601424
TARDBP	UID1765	shape_4_0&2h	-0.156124	0.30015	0.601332
CRLF3	UID2555	shape_1_All biotin	-0.15613	0.300131	0.601332
PHIP	UID2841	shape_10_0-2,5-16h	-0.156212	0.299873	0.601068
GAR1	UID3823	shape_10_0-2,5-16h	-0.156232	0.299809	0.601068
ATF1	UID815	shape_3_2h	-0.156242	0.29978	0.601068
NCOA6	UID1929	shape_10_0-2,5-16h	-0.156269	0.299696	0.601068
LRRC47	UID2636	shape_6_0&2-5	-0.156338	0.299478	0.601068
NEURL4	UID3112	shape_5_2-5	-0.15638	0.299347	0.601009
HMHA1	UID2892	shape_7_2-16h	-0.156399	0.299287	0.601009
EXOC1	UID3761	shape_7_2-16h	-0.156512	0.298935	0.600726
MED29	UID3807	shape_10_0-2,5-16h	-0.156565	0.298769	0.600554
ETFA	UID738	shape_11_0h	-0.156673	0.298431	0.600034
NDRG1	UID2882	shape_11_0h	-0.156711	0.298313	0.600034
RNH1	UID728	shape_4_0&2h	-0.156758	0.298165	0.599977
RGS3	UID1240	shape_6_0&2-5	-0.156822	0.297967	0.599739
MED12	UID2951	shape_5_2-5	-0.156822	0.297965	0.599739
NOC2L	UID4196	shape_11_0h	-0.156826	0.297953	0.599739
MIB1	UID2549	shape_3_2h	-0.156843	0.297901	0.599739
PAICS	UID865	shape_11_0h	-0.15685	0.297879	0.599739
CBX4	UID60	shape_9_0&5-16h	-0.156917	0.297671	0.599621
HNRNPL	UID757	shape_3_2h	-0.15692	0.297659	0.599621
ASF1A	UID4120	shape_9_0&5-16h	-0.156946	0.297581	0.599598
TAF9	UID2084	shape_6_0&2-5	-0.157031	0.297315	0.599301
WDR43	UID1987	shape_9_0&5-16h	-0.157092	0.297124	0.599077
NOP14	UID1542	shape_6_0&2-5	-0.157118	0.297044	0.599077
HSPB1	UID573	shape_11_0h	-0.157303	0.29647	0.598458
PRPSAP2	UID261	shape_3_2h	-0.157306	0.296458	0.598458
CAD	UID942	shape_9_0&5-16h	-0.15736	0.296292	0.598458
IKZF3	UID4025	shape_9_0&5-16h	-0.157478	0.295924	0.598252
SPRYD3	UID2714	shape_8_5-16h	-0.157549	0.295703	0.59812
GLYR1	UID2138	shape_7_2-16h	-0.157556	0.295683	0.59812
PSD4	UID2722	shape_2_avitivated_only	-0.157625	0.295468	0.598049
PRKAA1;PRKAA2	UID1762	shape_10_0-2,5-16h	-0.157693	0.295258	0.597841
ZNF787	UID2287	shape_8_5-16h	-0.157818	0.294871	0.597449
CASP8	UID1942	shape_3_2h	-0.157827	0.294841	0.597449
AGTPBP1	UID4099	shape_1_All biotin	-0.157886	0.294658	0.59738
SRSF7	UID2085	shape_6_0&2-5	-0.157914	0.294571	0.597351
FYB	UID156	shape_10_0-2,5-16h	-0.157926	0.294535	0.597351
AP3S1	UID2879	shape_1_All biotin	-0.158056	0.294132	0.596997
MMTAG2	UID3341	shape_10_0-2,5-16h	-0.158154	0.293829	0.596726
KDM4B	UID442	shape_4_0&2h	-0.158174	0.293769	0.596684
CDC23	UID4002	shape_10_0-2,5-16h	-0.158291	0.293408	0.59603
RPL8	UID1506	shape_3_2h	-0.158364	0.29318	0.595727
SRSF9	UID1777	shape_3_2h	-0.158514	0.292717	0.595026
TTC1	UID3235	shape_2_avitivated_only	-0.158549	0.29261	0.594888
SCFD1	UID2831	shape_6_0&2-5	-0.158628	0.292367	0.594594
TAOK3	UID3507	shape_8_5-16h	-0.158736	0.292033	0.594353
PAXIP1	UID2408	shape_9_0&5-16h	-0.158831	0.291742	0.59405
ATAD2	UID2368	shape_7_2-16h	-0.158895	0.291546	0.593922
BRD8	UID3475	shape_8_5-16h	-0.158958	0.291351	0.593764
ZC3H4	UID4097	shape_3_2h	-0.159032	0.291124	0.593489
TBC1D10C	UID2559	shape_1_All biotin	-0.159135	0.290809	0.593218
FCHO1	UID99	shape_8_5-16h	-0.159228	0.290522	0.592714
KMT2C	UID2731	shape_10_0-2,5-16h	-0.159234	0.290503	0.592714
EGR2	UID696	shape_5_2-5	-0.159252	0.290448	0.592714
CENPT	UID2992	shape_8_5-16h	-0.159311	0.290268	0.592527
PARK7	UID3223	shape_1_All biotin	-0.15939	0.290024	0.592416
ARHGAP18	UID2641	shape_7_2-16h	-0.159493	0.289708	0.591971
ADSL	UID993	shape_4_0&2h	-0.159509	0.28966	0.591971
CLP1	UID2942	shape_2_avitivated_only	-0.159641	0.289256	0.591405
GRB2	UID1510	shape_6_0&2-5	-0.159709	0.289048	0.591221
C3orf17	UID2321	shape_9_0&5-16h	-0.159751	0.288918	0.591035
CMPK1	UID980	shape_3_2h	-0.159818	0.288715	0.590753
MRPS30	UID3662	shape_3_2h	-0.159836	0.28866	0.590747
PKM	UID752	shape_1_All biotin	-0.159928	0.288378	0.590393
MCM3	UID911	shape_4_0&2h	-0.159948	0.288318	0.590393
MYO1D	UID425	shape_1_All biotin	-0.159979	0.288224	0.590332
CCAR1	UID2586	shape_11_0h	-0.16013	0.287763	0.589708
ELF2	UID2054	shape_6_0&2-5	-0.160176	0.287621	0.589496
SLC25A1	UID1322	shape_10_0-2,5-16h	-0.160276	0.287318	0.589085
BAZ1B	UID3989	shape_4_0&2h	-0.160378	0.287007	0.588637
HNRNPUL2	UID2107	shape_6_0&2-5	-0.160398	0.286944	0.588637
DHX16	UID258	shape_5_2-5	-0.16045	0.286787	0.588425
MAFF	UID4059	shape_8_5-16h	-0.160549	0.286484	0.588269
IMP3	UID3759	shape_9_0&5-16h	-0.160635	0.286224	0.587987
SNX1	UID1831	shape_4_0&2h	-0.160682	0.286083	0.587856
KLF16	UID3390	shape_9_0&5-16h	-0.160697	0.286036	0.587839
PRPS1	UID1410	shape_2_avitivated_only	-0.160697	0.286035	0.587839
NSUN2	UID1698	shape_5_2-5	-0.160702	0.28602	0.587839
CCNT1	UID284	shape_6_0&2-5	-0.160753	0.285864	0.587727
TSFM	UID1149	shape_11_0h	-0.160804	0.285711	0.587695
PRPSAP1	UID1911	shape_11_0h	-0.160827	0.285641	0.587674
CXXC1	UID3873	shape_5_2-5	-0.160856	0.285553	0.587674
PDCD4	UID2152	shape_3_2h	-0.160935	0.285313	0.587592
HARS2	UID1222	shape_6_0&2-5	-0.161017	0.285064	0.587278
RAB11A;RAB11B	UID1479	shape_4_0&2h	-0.161042	0.284989	0.587203
BRMS1L	UID2207	shape_7_2-16h	-0.16112	0.284754	0.587038
HNRNPUL2	UID2107	shape_9_0&5-16h	-0.161125	0.284738	0.587038
HYPK	UID3804	shape_11_0h	-0.161366	0.284008	0.5859
CAND1	UID2517	shape_11_0h	-0.161434	0.283804	0.585637
TBC1D10C	UID2559	shape_4_0&2h	-0.161445	0.28377	0.585637
CHD6	UID2784	shape_1_All biotin	-0.161469	0.283697	0.585577
NUP160	UID1710	shape_11_0h	-0.16147	0.283695	0.585577
IKBKG	UID4282	shape_11_0h	-0.161493	0.283624	0.585577
NEK1	UID3158	shape_5_2-5	-0.161672	0.283085	0.584873
HMG20A	UID3658	shape_2_avitivated_only	-0.161717	0.28295	0.584809
IKBIP	UID2413	shape_9_0&5-16h	-0.161747	0.282858	0.584809
CREB1	UID774	shape_8_5-16h	-0.161837	0.282587	0.584561
FBXO6	UID3705	shape_1_All biotin	-0.161895	0.282413	0.584361
ZNF451	UID4212	shape_6_0&2-5	-0.161965	0.2822	0.584202
FUS	UID1054	shape_4_0&2h	-0.161972	0.282181	0.584202
VPRBP	UID4207	shape_11_0h	-0.162013	0.282057	0.584168
MED13	UID3978	shape_2_avitivated_only	-0.162013	0.282055	0.584168
TAF4	UID62	shape_3_2h	-0.16203	0.282006	0.584168
GATA3	UID896	shape_6_0&2-5	-0.162041	0.281973	0.584168
E2F3	UID94	shape_2_avitivated_only	-0.162098	0.281801	0.584168
TFB1M	UID2829	shape_8_5-16h	-0.162137	0.281684	0.58413
WDR18	UID3354	shape_8_5-16h	-0.162173	0.281576	0.584066
PLRG1	UID229	shape_5_2-5	-0.162188	0.281529	0.58405
LDHB	UID613	shape_11_0h	-0.162227	0.281413	0.583969
TAF9B	UID3626	shape_8_5-16h	-0.162277	0.281263	0.583818
EMD	UID1253	shape_6_0&2-5	-0.162346	0.281054	0.583569
KPNA1	UID1301	shape_11_0h	-0.162363	0.281004	0.583569
YTHDC1	UID3134	shape_10_0-2,5-16h	-0.162372	0.280977	0.583569
SIRT7	UID3704	shape_8_5-16h	-0.162409	0.280865	0.583551
XRCC1	UID820	shape_6_0&2-5	-0.162436	0.280785	0.583466
NEIL2	UID2959	shape_1_All biotin	-0.16249	0.280622	0.583368
C3orf58	UID2724	shape_10_0-2,5-16h	-0.16261	0.280262	0.582698
VTI1B	UID3944	shape_1_All biotin	-0.162612	0.280256	0.582698
USP47	UID3118	shape_4_0&2h	-0.162771	0.279782	0.5821
OXSR1	UID504	shape_10_0-2,5-16h	-0.162837	0.279581	0.581843
AKAP17A	UID1620	shape_5_2-5	-0.162849	0.279548	0.581843
MRPL13	UID3406	shape_11_0h	-0.16292	0.279333	0.581723
HMGXB4	UID3959	shape_7_2-16h	-0.162996	0.279107	0.581646
KCMF1	UID3867	shape_9_0&5-16h	-0.163128	0.278712	0.581231
HSP90AA1	UID625	shape_3_2h	-0.16328	0.27826	0.580769
ADRM1	UID2068	shape_9_0&5-16h	-0.16331	0.278171	0.580744
ADRBK1	UID910	shape_4_0&2h	-0.163351	0.278049	0.580594
MRPL16	UID3802	shape_10_0-2,5-16h	-0.163396	0.277913	0.580565
PRKAA1;PRKAA2	UID1762	shape_6_0&2-5	-0.163425	0.277826	0.580565
SYTL3	UID2148	shape_6_0&2-5	-0.163488	0.277638	0.580433
MICAL1	UID2793	shape_11_0h	-0.163603	0.277295	0.580197
SFPQ	UID882	shape_3_2h	-0.163612	0.277268	0.580197
THYN1	UID3862	shape_10_0-2,5-16h	-0.163673	0.27709	0.580087
ZFC3H1	UID266	shape_6_0&2-5	-0.163718	0.276955	0.579885
NUP93	UID2633	shape_11_0h	-0.163741	0.276887	0.579822
SRBD1	UID2658	shape_3_2h	-0.163769	0.276803	0.579727
XPC	UID1617	shape_6_0&2-5	-0.163809	0.276683	0.579556
SIKE1	UID3308	shape_7_2-16h	-0.163914	0.276373	0.579228
TBCA	UID336	shape_3_2h	-0.164038	0.276004	0.578776
COG1	UID2807	shape_3_2h	-0.164071	0.275904	0.578646
ME2	UID885	shape_2_avitivated_only	-0.164199	0.275526	0.578092
RBM17	UID3090	shape_8_5-16h	-0.164212	0.275486	0.57809
MCM6	UID1913	shape_11_0h	-0.164218	0.275469	0.57809
LRRFIP2	UID4257	shape_8_5-16h	-0.164224	0.275453	0.57809
PPID	UID1692	shape_9_0&5-16h	-0.164284	0.275273	0.57809
PRKCQ	UID1651	shape_1_All biotin	-0.164482	0.274689	0.577276
ARHGAP19	UID1957	shape_9_0&5-16h	-0.164493	0.274656	0.577276
PIP4K2B	UID1549	shape_6_0&2-5	-0.164585	0.274383	0.576995
NOP14	UID1542	shape_9_0&5-16h	-0.164621	0.274277	0.576995
MCM7	UID1031	shape_4_0&2h	-0.164698	0.274049	0.576674
ZNF512	UID3131	shape_11_0h	-0.164711	0.274012	0.576674
ZNF687	UID2634	shape_3_2h	-0.164772	0.273831	0.576454
USO1	UID295	shape_4_0&2h	-0.164819	0.273691	0.576425
GALK1	UID1282	shape_8_5-16h	-0.164849	0.273602	0.576425
ZNF512B	UID3121	shape_3_2h	-0.164927	0.273373	0.576425
THEMIS	UID2637	shape_1_All biotin	-0.164957	0.273284	0.576425
RPA1	UID939	shape_10_0-2,5-16h	-0.165061	0.272978	0.576261
CMAS	UID2741	shape_9_0&5-16h	-0.165114	0.272823	0.576176
CTDSPL2	UID1663	shape_10_0-2,5-16h	-0.165159	0.27269	0.575976
NUDCD1	UID3181	shape_10_0-2,5-16h	-0.165172	0.272651	0.575973
NEIL2	UID2959	shape_10_0-2,5-16h	-0.16518	0.272628	0.575973
CORO7	UID1388	shape_6_0&2-5	-0.165282	0.272329	0.575855
SNRPD1	UID1472	shape_1_All biotin	-0.165285	0.27232	0.575855
PML	UID968	shape_3_2h	-0.165297	0.272283	0.575855
H2AFV;H2AFZ	UID669	shape_2_avitivated_only	-0.16535	0.272128	0.575855
SUPT7L	UID428	shape_5_2-5	-0.16562	0.271334	0.574957
WDR46	UID163	shape_6_0&2-5	-0.16571	0.271072	0.574561
EMD	UID1253	shape_1_All biotin	-0.165739	0.270986	0.57446
ANAPC2	UID4006	shape_1_All biotin	-0.165771	0.270893	0.574344
MRPS30	UID3662	shape_4_0&2h	-0.165844	0.270678	0.573967
RAB5B	UID1420	shape_10_0-2,5-16h	-0.165846	0.270671	0.573967
RBM8A	UID4246	shape_1_All biotin	-0.165915	0.270469	0.573685
LASP1	UID1947	shape_3_2h	-0.165925	0.27044	0.573685
GRHPR	UID3928	shape_6_0&2-5	-0.165945	0.270383	0.573665
HIST1H1D	UID776	shape_6_0&2-5	-0.16599	0.27025	0.573542
DGCR14	UID3018	shape_4_0&2h	-0.165991	0.270247	0.573542
JAK3	UID1304	shape_2_avitivated_only	-0.166052	0.270069	0.573407
THUMPD1	UID3814	shape_4_0&2h	-0.166067	0.270025	0.573407
RBM14	UID3149	shape_9_0&5-16h	-0.166073	0.270007	0.573407
BRD9	UID3582	shape_1_All biotin	-0.166124	0.269857	0.573407
LMNB1	UID844	shape_2_avitivated_only	-0.166186	0.269678	0.573294
ASMTL	UID499	shape_6_0&2-5	-0.166295	0.26936	0.572938
KPNA1	UID1301	shape_9_0&5-16h	-0.166397	0.26906	0.572496
HIST1H4A	UID1487	shape_7_2-16h	-0.166404	0.269039	0.572496
DOT1L	UID2797	shape_1_All biotin	-0.166409	0.269025	0.572496
ACOT7	UID44	shape_3_2h	-0.166427	0.268974	0.572496
PIP4K2B	UID1549	shape_5_2-5	-0.166437	0.268943	0.572496
TRADD	UID2042	shape_4_0&2h	-0.166461	0.268874	0.572496
SUPT7L	UID428	shape_7_2-16h	-0.166476	0.26883	0.572496
STRIP1	UID2250	shape_10_0-2,5-16h	-0.166514	0.268721	0.572496
ANAPC1	UID3490	shape_10_0-2,5-16h	-0.16652	0.268703	0.572496
MRPS16	UID4185	shape_9_0&5-16h	-0.166578	0.268534	0.57247
RGS3	UID1240	shape_9_0&5-16h	-0.166598	0.268473	0.572421
SLTM	UID3792	shape_1_All biotin	-0.166644	0.268341	0.572218
NUP205	UID2894	shape_11_0h	-0.166786	0.267926	0.571657
RPL30	UID1501	shape_9_0&5-16h	-0.166888	0.26763	0.571186
GTF3C4	UID4023	shape_4_0&2h	-0.166917	0.267547	0.571093
POLR3D	UID592	shape_1_All biotin	-0.166963	0.267412	0.570961
PHF11	UID3990	shape_7_2-16h	-0.167005	0.267291	0.570961
COTL1	UID1865	shape_3_2h	-0.16707	0.267102	0.570783
RASA3	UID1920	shape_10_0-2,5-16h	-0.167205	0.26671	0.570428
PSD4	UID2722	shape_6_0&2-5	-0.167374	0.26622	0.569944
SNRNP70	UID642	shape_4_0&2h	-0.167394	0.266163	0.569944
SRSF3	UID1581	shape_11_0h	-0.167582	0.265618	0.56922
KPNB1	UID1952	shape_4_0&2h	-0.167608	0.265543	0.56922
MVD	UID1329	shape_11_0h	-0.167613	0.265527	0.56922
PSMC4	UID1148	shape_11_0h	-0.16768	0.265333	0.56901
ADD3	UID3945	shape_8_5-16h	-0.167746	0.265143	0.568765
EXOC2	UID3122	shape_8_5-16h	-0.167791	0.265012	0.568565
SECISBP2	UID3202	shape_7_2-16h	-0.167794	0.265006	0.568565
ARHGAP15	UID2163	shape_2_avitivated_only	-0.167916	0.264651	0.568112
MIB1	UID2549	shape_6_0&2-5	-0.167933	0.264604	0.568092
E2F3	UID94	shape_1_All biotin	-0.168	0.26441	0.567916
DDX60	UID2599	shape_8_5-16h	-0.16807	0.264207	0.567562
DUSP5	UID2093	shape_9_0&5-16h	-0.168138	0.264013	0.567466
C1QBP	UID1675	shape_11_0h	-0.168169	0.263922	0.567352
NEK1	UID3158	shape_9_0&5-16h	-0.168268	0.263639	0.567065
NSF	UID1163	shape_4_0&2h	-0.168308	0.263522	0.566997
NCOA6	UID1929	shape_8_5-16h	-0.168388	0.263293	0.566814
REST	UID1760	shape_8_5-16h	-0.168412	0.263225	0.566814
SIPA1	UID3054	shape_3_2h	-0.168442	0.263136	0.566789
LIG1	UID818	shape_11_0h	-0.16851	0.262941	0.566743
CCP110	UID206	shape_6_0&2-5	-0.168551	0.262823	0.566743
FAM98B	UID2150	shape_11_0h	-0.168555	0.262813	0.566743
FAM111B	UID2372	shape_9_0&5-16h	-0.16858	0.26274	0.566743
TAF10	UID1732	shape_3_2h	-0.168612	0.262648	0.566743
AP3S1	UID2879	shape_8_5-16h	-0.168737	0.262289	0.566743
NCBP2	UID1302	shape_3_2h	-0.168784	0.262156	0.566743
CLPP	UID2096	shape_1_All biotin	-0.168784	0.262154	0.566743
CASP7	UID1367	shape_1_All biotin	-0.168863	0.261928	0.566743
OGFR	UID3858	shape_8_5-16h	-0.168953	0.26167	0.566452
CWC15	UID3860	shape_9_0&5-16h	-0.169079	0.26131	0.56616
ZNF24	UID784	shape_3_2h	-0.169117	0.261201	0.566085
SRP72	UID416	shape_9_0&5-16h	-0.169124	0.26118	0.566085
SPRYD3	UID2714	shape_1_All biotin	-0.16914	0.261136	0.566085
ASCC1	UID2686	shape_5_2-5	-0.16917	0.26105	0.566082
CABIN1	UID4277	shape_5_2-5	-0.169186	0.261004	0.566063
ING3	UID3818	shape_5_2-5	-0.169205	0.26095	0.566027
ZNF275	UID3724	shape_10_0-2,5-16h	-0.169367	0.260488	0.565399
DHX8	UID1912	shape_9_0&5-16h	-0.169413	0.260354	0.565399
RAPGEF6	UID2800	shape_2_avitivated_only	-0.169533	0.260014	0.564833
RBM14	UID3149	shape_3_2h	-0.169686	0.259576	0.564261
TMPO	UID1122	shape_10_0-2,5-16h	-0.169694	0.259552	0.564261
TMEM57	UID2660	shape_7_2-16h	-0.1697	0.259538	0.564261
ZNF22	UID783	shape_8_5-16h	-0.1697	0.259536	0.564261
ASCC2	UID3493	shape_8_5-16h	-0.169729	0.259452	0.564261
CHMP4A	UID3400	shape_4_0&2h	-0.169793	0.259272	0.564084
PRKDC	UID1554	shape_8_5-16h	-0.169798	0.259258	0.564084
HMGXB4	UID3959	shape_4_0&2h	-0.169939	0.258856	0.563423
XRCC6	UID725	shape_2_avitivated_only	-0.169945	0.25884	0.563423
NOL6	UID3556	shape_8_5-16h	-0.169952	0.258819	0.563423
KDM6B	UID151	shape_4_0&2h	-0.169971	0.258766	0.563423
ITGB3BP	UID1791	shape_1_All biotin	-0.170006	0.258667	0.563423
TERF2IP	UID3827	shape_9_0&5-16h	-0.170087	0.258434	0.563423
CASP10	UID2922	shape_6_0&2-5	-0.170138	0.25829	0.563423
HCCS	UID1334	shape_4_0&2h	-0.170147	0.258264	0.563423
APRT	UID622	shape_3_2h	-0.170259	0.257947	0.563146
SBF1	UID463	shape_10_0-2,5-16h	-0.170261	0.257941	0.563146
SH3GLB2	UID3700	shape_10_0-2,5-16h	-0.170269	0.25792	0.563146
AP3M1	UID4144	shape_7_2-16h	-0.170372	0.257626	0.563095
U2AF2	UID923	shape_3_2h	-0.17039	0.257576	0.563067
C3orf58	UID2724	shape_9_0&5-16h	-0.170434	0.257452	0.562957
NHP2L1	UID1371	shape_6_0&2-5	-0.170573	0.257057	0.562538
TRAFD1	UID101	shape_8_5-16h	-0.170592	0.257004	0.562538
AFF1	UID1295	shape_10_0-2,5-16h	-0.170699	0.256699	0.562042
MYO1E	UID1733	shape_8_5-16h	-0.170733	0.256605	0.562042
CXXC1	UID3873	shape_1_All biotin	-0.17078	0.256473	0.561872
PHF21A	UID2984	shape_3_2h	-0.170791	0.256442	0.561872
SUMO2	UID1447	shape_7_2-16h	-0.1708	0.256414	0.561872
INO80E	UID2708	shape_4_0&2h	-0.170855	0.25626	0.561813
NR3C1	UID564	shape_11_0h	-0.170887	0.256169	0.561693
SIN3A	UID3200	shape_6_0&2-5	-0.170894	0.25615	0.561693
MACF1	UID4088	shape_5_2-5	-0.170985	0.255893	0.561334
XPNPEP1	UID3691	shape_3_2h	-0.171018	0.2558	0.561291
RBM39	UID1907	shape_4_0&2h	-0.171091	0.255593	0.561107
ZNF451	UID4212	shape_4_0&2h	-0.171147	0.255436	0.560981
KDM2B	UID2746	shape_9_0&5-16h	-0.171519	0.254388	0.55941
ALDOA	UID562	shape_10_0-2,5-16h	-0.17155	0.254301	0.559299
LCK	UID598	shape_4_0&2h	-0.171572	0.25424	0.559247
PRKCA	UID791	shape_11_0h	-0.171606	0.254144	0.559198
TAF6	UID1244	shape_3_2h	-0.171677	0.253944	0.558959
EPC1	UID3502	shape_6_0&2-5	-0.171691	0.253906	0.558959
MED29	UID3807	shape_5_2-5	-0.171698	0.253887	0.558959
CHD8	UID3640	shape_1_All biotin	-0.171708	0.253857	0.558959
UXS1	UID2709	shape_1_All biotin	-0.171734	0.253784	0.558959
PARK7	UID3223	shape_6_0&2-5	-0.171747	0.253749	0.558959
MAP4K1	UID2932	shape_1_All biotin	-0.171764	0.253701	0.558959
TBC1D10C	UID2559	shape_8_5-16h	-0.171778	0.253661	0.558959
HIST1H1E	UID686	shape_4_0&2h	-0.171799	0.253602	0.558959
CDC23	UID4002	shape_3_2h	-0.171875	0.25339	0.558675
MED12	UID2951	shape_2_avitivated_only	-0.171879	0.253379	0.558675
RAD23B	UID1349	shape_11_0h	-0.171947	0.253188	0.558556
DAXX	UID3942	shape_5_2-5	-0.171975	0.253108	0.558543
EPB41	UID698	shape_10_0-2,5-16h	-0.172026	0.252966	0.558393
CSE1L	UID1355	shape_4_0&2h	-0.172064	0.25286	0.558239
PPAN	UID3679	shape_1_All biotin	-0.172066	0.252855	0.558239
UNC13D	UID2412	shape_4_0&2h	-0.172068	0.252849	0.558239
ZCCHC6	UID2263	shape_1_All biotin	-0.172068	0.252848	0.558239
SLC9A3R1	UID118	shape_3_2h	-0.172122	0.252698	0.558206
HARS2	UID1222	shape_11_0h	-0.172267	0.252291	0.557552
NDRG1	UID2882	shape_6_0&2-5	-0.172275	0.25227	0.557552
ENO1	UID608	shape_5_2-5	-0.172389	0.251952	0.557454
HSPB1	UID573	shape_10_0-2,5-16h	-0.172444	0.251798	0.557277
PPM1G	UID174	shape_4_0&2h	-0.172491	0.251667	0.557068
KIF20A	UID459	shape_2_avitivated_only	-0.172495	0.251655	0.557068
JUNB	UID792	shape_10_0-2,5-16h	-0.172542	0.251525	0.556916
ZMYND11	UID2011	shape_4_0&2h	-0.172557	0.251481	0.556916
HARS2	UID1222	shape_9_0&5-16h	-0.172622	0.2513	0.556744
NDRG1	UID2882	shape_1_All biotin	-0.172837	0.250703	0.555924
DUSP5	UID2093	shape_7_2-16h	-0.172878	0.250589	0.555819
ANAPC5	UID4004	shape_7_2-16h	-0.172897	0.250536	0.555783
HNRNPAB	UID3247	shape_4_0&2h	-0.172967	0.250339	0.55559
RACGAP1	UID3478	shape_8_5-16h	-0.173013	0.250213	0.555557
HIST1H1E	UID686	shape_10_0-2,5-16h	-0.173019	0.250195	0.555557
HARS2	UID1222	shape_3_2h	-0.173026	0.250175	0.555557
NAP1L4	UID3248	shape_4_0&2h	-0.173041	0.250135	0.555557
ITGB3BP	UID1791	shape_10_0-2,5-16h	-0.173079	0.250029	0.555554
HARS2	UID1222	shape_2_avitivated_only	-0.173099	0.249973	0.555512
HARS2	UID1222	shape_10_0-2,5-16h	-0.173224	0.249625	0.554983
DOCK2	UID2886	shape_8_5-16h	-0.173277	0.24948	0.554742
LSM4	UID4225	shape_5_2-5	-0.173318	0.249364	0.554566
AUH	UID1849	shape_3_2h	-0.173328	0.249338	0.554566
RPL6	UID1632	shape_11_0h	-0.173332	0.249328	0.554566
MSH6	UID1312	shape_8_5-16h	-0.173333	0.249324	0.554566
PFDN2	UID3979	shape_6_0&2-5	-0.17338	0.249192	0.55451
PPIL3	UID3505	shape_5_2-5	-0.173427	0.249062	0.554384
PSMD5	UID2073	shape_10_0-2,5-16h	-0.17343	0.249055	0.554384
RELB	UID1608	shape_6_0&2-5	-0.173452	0.248992	0.554384
TUFM	UID1216	shape_11_0h	-0.173456	0.248983	0.554384
HMG20B	UID3874	shape_3_2h	-0.173551	0.24872	0.554236
CSK	UID1116	shape_11_0h	-0.173751	0.248166	0.553609
CLINT1	UID1925	shape_8_5-16h	-0.173822	0.24797	0.553416
CEP97	UID2569	shape_7_2-16h	-0.173885	0.247795	0.553159
EIF2AK4	UID3904	shape_1_All biotin	-0.173893	0.247775	0.553159
CDC27	UID986	shape_7_2-16h	-0.174112	0.24717	0.552459
TAF7	UID2038	shape_1_All biotin	-0.174133	0.247112	0.552459
MED31	UID4182	shape_7_2-16h	-0.174166	0.247021	0.552358
PHIP	UID2841	shape_2_avitivated_only	-0.174202	0.246922	0.552358
CHMP4B	UID3527	shape_4_0&2h	-0.17422	0.246872	0.552358
PGAM1	UID813	shape_2_avitivated_only	-0.174225	0.246859	0.552358
GTPBP4	UID3424	shape_4_0&2h	-0.174405	0.246363	0.551915
ZBTB11	UID496	shape_1_All biotin	-0.174419	0.246324	0.551915
NPM1	UID611	shape_3_2h	-0.174478	0.246162	0.551822
PSMD11	UID56	shape_11_0h	-0.174547	0.245971	0.551625
PRPSAP1	UID1911	shape_10_0-2,5-16h	-0.174559	0.245941	0.551625
SIT1	UID4192	shape_4_0&2h	-0.174576	0.245892	0.551625
VPS54	UID3877	shape_3_2h	-0.174588	0.245859	0.551625
ANAPC1	UID3490	shape_7_2-16h	-0.174594	0.245843	0.551625
NGDN	UID2728	shape_11_0h	-0.174617	0.24578	0.551625
MIB1	UID2549	shape_10_0-2,5-16h	-0.174815	0.245236	0.550971
EMSY	UID2469	shape_6_0&2-5	-0.174843	0.245161	0.550918
KAT8	UID3572	shape_9_0&5-16h	-0.174915	0.244962	0.55091
CLIC1	UID65	shape_3_2h	-0.174961	0.244836	0.550725
ANP32A	UID1094	shape_2_avitivated_only	-0.174965	0.244824	0.550725
PYHIN1	UID2308	shape_3_2h	-0.174998	0.244734	0.550674
RIF1	UID2248	shape_6_0&2-5	-0.175025	0.244662	0.550663
KAT2B	UID2916	shape_9_0&5-16h	-0.175124	0.244391	0.550319
RPS6KB2	UID3929	shape_8_5-16h	-0.175169	0.244267	0.550183
ZNF276	UID2655	shape_8_5-16h	-0.175324	0.243842	0.549479
CDK5RAP3	UID3104	shape_9_0&5-16h	-0.175326	0.243839	0.549479
ABI3	UID3893	shape_4_0&2h	-0.175369	0.243719	0.549479
TAF6L	UID4278	shape_1_All biotin	-0.175426	0.243565	0.549255
SCAPER	UID3397	shape_9_0&5-16h	-0.175431	0.243552	0.549255
CASP10	UID2922	shape_11_0h	-0.175433	0.243545	0.549255
VPS52	UID2632	shape_2_avitivated_only	-0.175478	0.243423	0.549255
ADD3	UID3945	shape_7_2-16h	-0.175481	0.243414	0.549255
TAF3	UID2260	shape_8_5-16h	-0.175545	0.24324	0.549178
NRDE2	UID3571	shape_2_avitivated_only	-0.17557	0.243173	0.549178
CEP97	UID2569	shape_8_5-16h	-0.17569	0.242844	0.548797
SRP68	UID3968	shape_9_0&5-16h	-0.175767	0.242635	0.548646
KDM3A	UID4208	shape_6_0&2-5	-0.17581	0.242519	0.54853
SP2	UID1621	shape_9_0&5-16h	-0.175824	0.242479	0.548522
TBL3	UID1712	shape_11_0h	-0.175888	0.242306	0.548508
DNTTIP2	UID2208	shape_1_All biotin	-0.176034	0.241908	0.547885
ANXA11	UID1270	shape_10_0-2,5-16h	-0.176129	0.241651	0.54755
PDCD6IP	UID2816	shape_3_2h	-0.176141	0.241617	0.54755
CHD7	UID3896	shape_8_5-16h	-0.176256	0.241306	0.547239
SRBD1	UID2658	shape_4_0&2h	-0.17632	0.241134	0.54695
POLR3E	UID3781	shape_8_5-16h	-0.176402	0.24091	0.546526
PPP5C	UID1323	shape_4_0&2h	-0.17643	0.240835	0.546484
GTF3C4	UID4023	shape_8_5-16h	-0.17646	0.240752	0.546412
EPC2	UID2151	shape_5_2-5	-0.176509	0.24062	0.546195
HNRNPA1;HNRNPA1L2	UID663	shape_3_2h	-0.176558	0.240489	0.546153
NEIL2	UID2959	shape_9_0&5-16h	-0.176564	0.240472	0.546153
FAM60A	UID3655	shape_10_0-2,5-16h	-0.176627	0.2403	0.546009
GPX4	UID1077	shape_9_0&5-16h	-0.176659	0.240214	0.546009
ASMTL	UID499	shape_10_0-2,5-16h	-0.176733	0.240014	0.545801
	UID679	shape_8_5-16h	-0.176781	0.239884	0.545587
DROSHA	UID3711	shape_10_0-2,5-16h	-0.176788	0.239865	0.545587
PABPN1	UID2499	shape_6_0&2-5	-0.17682	0.239778	0.545587
LSP1	UID1025	shape_3_2h	-0.17685	0.239698	0.545587
GIMAP2	UID3950	shape_11_0h	-0.176995	0.239308	0.545287
LIMS1	UID1187	shape_3_2h	-0.177098	0.239029	0.545034
ABCD2	UID3921	shape_9_0&5-16h	-0.177175	0.238822	0.544646
SH3BGRL3	UID3500	shape_4_0&2h	-0.177202	0.23875	0.544617
UTRN	UID1173	shape_11_0h	-0.177309	0.238461	0.544396
MVD	UID1329	shape_9_0&5-16h	-0.177316	0.238443	0.544396
MRPL2	UID2230	shape_11_0h	-0.177363	0.238317	0.544313
BRD9	UID3582	shape_10_0-2,5-16h	-0.177417	0.23817	0.544143
ZNF318	UID2255	shape_9_0&5-16h	-0.177442	0.238105	0.544076
MRPS14	UID296	shape_9_0&5-16h	-0.177611	0.23765	0.543281
RSF1	UID3203	shape_7_2-16h	-0.177666	0.237502	0.543107
GTF2H1	UID1021	shape_1_All biotin	-0.177745	0.237291	0.542955
AKR7A2	UID218	shape_5_2-5	-0.17776	0.23725	0.542941
ARHGAP4	UID1584	shape_8_5-16h	-0.177876	0.236938	0.542557
BCKDK	UID127	shape_5_2-5	-0.177949	0.236745	0.542359
SMAD3	UID1575	shape_6_0&2-5	-0.177988	0.236638	0.542197
ISY1	UID4050	shape_9_0&5-16h	-0.178007	0.236588	0.542164
CRLF3	UID2555	shape_11_0h	-0.178017	0.236561	0.542164
IPO5	UID71	shape_11_0h	-0.178029	0.236528	0.542164
REST	UID1760	shape_3_2h	-0.178376	0.235603	0.540865
ARHGEF1	UID2926	shape_6_0&2-5	-0.178463	0.23537	0.5406
DGKA	UID895	shape_9_0&5-16h	-0.178481	0.235321	0.5406
CNOT7	UID3992	shape_8_5-16h	-0.178553	0.23513	0.540411
SCAPER	UID3397	shape_10_0-2,5-16h	-0.178604	0.234993	0.540227
TCF20	UID3958	shape_5_2-5	-0.178646	0.234882	0.540136
MED28	UID3496	shape_5_2-5	-0.178723	0.234678	0.53975
YWHAQ	UID934	shape_3_2h	-0.178789	0.234503	0.539592
NVL	UID178	shape_8_5-16h	-0.178814	0.234435	0.539579
ASXL2	UID2420	shape_7_2-16h	-0.178852	0.234335	0.539579
BCKDK	UID127	shape_6_0&2-5	-0.178905	0.234194	0.539454
FMNL1	UID488	shape_8_5-16h	-0.178913	0.234171	0.539454
SERBP1	UID2710	shape_4_0&2h	-0.178942	0.234094	0.539406
UBA1	UID867	shape_3_2h	-0.179032	0.233855	0.539085
SUMO2	UID1447	shape_11_0h	-0.179066	0.233765	0.53896
GRWD1	UID3277	shape_9_0&5-16h	-0.179367	0.232969	0.537576
HUWE1	UID2479	shape_9_0&5-16h	-0.179724	0.232023	0.536169
RPAP2	UID2595	shape_1_All biotin	-0.17977	0.231902	0.535971
CHERP	UID2582	shape_8_5-16h	-0.179825	0.231757	0.535798
ITGB3BP	UID1791	shape_9_0&5-16h	-0.179856	0.231675	0.535798
MRPL19	UID1214	shape_9_0&5-16h	-0.179912	0.231527	0.535594
NOL12	UID3961	shape_5_2-5	-0.179987	0.231329	0.535594
TTC1	UID3235	shape_9_0&5-16h	-0.179998	0.231299	0.535594
RGS14	UID222	shape_4_0&2h	-0.180001	0.231293	0.535594
CTDP1	UID4235	shape_11_0h	-0.180013	0.231262	0.535594
XRCC6	UID725	shape_3_2h	-0.180059	0.231141	0.535594
NCAPD3	UID1133	shape_9_0&5-16h	-0.180088	0.231063	0.535594
NUDCD1	UID3181	shape_3_2h	-0.180127	0.23096	0.535594
SETX	UID2449	shape_9_0&5-16h	-0.180149	0.230902	0.535594
SH2D2A	UID3654	shape_11_0h	-0.180201	0.230766	0.535594
RASSF2	UID1264	shape_8_5-16h	-0.180208	0.230748	0.535594
AKR7A2	UID218	shape_11_0h	-0.180271	0.230581	0.535476
CORO1A	UID1000	shape_4_0&2h	-0.180289	0.230535	0.535476
NOL6	UID3556	shape_9_0&5-16h	-0.180304	0.230496	0.535476
CAPG	UID1096	shape_3_2h	-0.180315	0.230467	0.535476
RRP36	UID3039	shape_8_5-16h	-0.180401	0.23024	0.535153
ICT1	UID1887	shape_11_0h	-0.180436	0.23015	0.535077
SQRDL	UID4283	shape_7_2-16h	-0.180609	0.229694	0.5345
JUNB	UID792	shape_5_2-5	-0.180761	0.229296	0.533942
GMFG	UID259	shape_4_0&2h	-0.180876	0.228996	0.533676
CSE1L	UID1355	shape_11_0h	-0.181072	0.228483	0.533338
ASF1B	UID3778	shape_7_2-16h	-0.181098	0.228414	0.533338
	UID2405	shape_5_2-5	-0.181105	0.228397	0.533338
TBC1D10A	UID3387	shape_6_0&2-5	-0.181141	0.228302	0.533338
SEC31A	UID445	shape_11_0h	-0.181167	0.228233	0.533338
XRCC5	UID726	shape_10_0-2,5-16h	-0.181173	0.22822	0.533338
ZMYND11	UID2011	shape_2_avitivated_only	-0.181197	0.228157	0.533338
SBF1	UID463	shape_1_All biotin	-0.181286	0.227923	0.532877
CMAS	UID2741	shape_3_2h	-0.181309	0.227864	0.53282
TRANK1	UID150	shape_1_All biotin	-0.181323	0.227826	0.532814
AEBP2	UID2399	shape_9_0&5-16h	-0.181387	0.22766	0.532509
POLRMT	UID72	shape_1_All biotin	-0.181391	0.227651	0.532509
ADRBK1	UID910	shape_9_0&5-16h	-0.181409	0.227602	0.532509
THEMIS	UID2637	shape_6_0&2-5	-0.181535	0.227276	0.532021
PRKCB	UID594	shape_11_0h	-0.181548	0.22724	0.532021
MRPL48	UID3065	shape_11_0h	-0.181571	0.22718	0.532021
LRIF1	UID2225	shape_6_0&2-5	-0.181595	0.22712	0.531984
HCCS	UID1334	shape_9_0&5-16h	-0.1816	0.227106	0.531984
ALDOA	UID562	shape_6_0&2-5	-0.181721	0.22679	0.531542
FKBP5	UID1807	shape_3_2h	-0.181723	0.226787	0.531542
PLEC	UID1998	shape_2_avitivated_only	-0.181818	0.226538	0.531199
RABL6	UID2133	shape_8_5-16h	-0.181839	0.226484	0.531199
STXBP2	UID2061	shape_6_0&2-5	-0.181994	0.226081	0.5307
PLEKHA2	UID3618	shape_10_0-2,5-16h	-0.182099	0.225808	0.530226
KIF20B	UID3162	shape_9_0&5-16h	-0.182117	0.225764	0.530214
TOP2A	UID709	shape_6_0&2-5	-0.18215	0.225677	0.530214
NLRP1	UID3440	shape_2_avitivated_only	-0.182246	0.225428	0.529825
GSTO1	UID1553	shape_6_0&2-5	-0.182337	0.225193	0.529437
EXOC1	UID3761	shape_8_5-16h	-0.182382	0.225076	0.529327
PLEC	UID1998	shape_3_2h	-0.182383	0.225075	0.529327
RGS14	UID222	shape_9_0&5-16h	-0.182447	0.224908	0.529327
MCM5	UID1030	shape_4_0&2h	-0.182549	0.224645	0.529053
C1orf174	UID2612	shape_5_2-5	-0.182558	0.224623	0.529053
MTHFD1L	UID2375	shape_11_0h	-0.182609	0.22449	0.529053
ING2	UID3489	shape_2_avitivated_only	-0.182636	0.22442	0.529017
NCOA5	UID3633	shape_11_0h	-0.182662	0.224353	0.529008
UBA6	UID3	shape_4_0&2h	-0.182704	0.224244	0.52885
AUH	UID1849	shape_10_0-2,5-16h	-0.182721	0.224202	0.528833
GTF3C5	UID4243	shape_1_All biotin	-0.182724	0.224194	0.528833
PPP5C	UID1323	shape_11_0h	-0.18273	0.224178	0.528833
SERBP1	UID2710	shape_11_0h	-0.182785	0.224035	0.528833
PPIA	UID1507	shape_4_0&2h	-0.182815	0.223959	0.528833
ZNF292	UID264	shape_11_0h	-0.182846	0.223879	0.528833
AP1G2	UID400	shape_11_0h	-0.18295	0.223611	0.528509
SLC25A1	UID1322	shape_9_0&5-16h	-0.182994	0.223497	0.528355
VPS54	UID3877	shape_10_0-2,5-16h	-0.183025	0.223418	0.528355
MRPL16	UID3802	shape_9_0&5-16h	-0.183049	0.223357	0.528355
LSM4	UID4225	shape_1_All biotin	-0.183061	0.223325	0.528355
TAF4	UID62	shape_8_5-16h	-0.183102	0.223221	0.528248
AP3S1	UID2879	shape_10_0-2,5-16h	-0.183111	0.223198	0.528248
ITPA	UID3398	shape_3_2h	-0.183159	0.223074	0.528248
LRRC8D	UID2427	shape_11_0h	-0.183214	0.222931	0.528248
ZZZ3	UID2609	shape_8_5-16h	-0.183231	0.222889	0.528248
LUC7L3	UID458	shape_3_2h	-0.183276	0.222774	0.528181
CDC16	UID1743	shape_7_2-16h	-0.183437	0.22236	0.527529
GSTK1	UID4134	shape_3_2h	-0.183524	0.222137	0.527167
RAB11A;RAB11B	UID1479	shape_11_0h	-0.183578	0.221997	0.526999
CNBP	UID1481	shape_3_2h	-0.183579	0.221996	0.526999
HNRNPUL1	UID3345	shape_2_avitivated_only	-0.183627	0.221873	0.526893
MAP1A	UID1556	shape_8_5-16h	-0.183682	0.221731	0.526782
SAP130	UID3474	shape_8_5-16h	-0.183821	0.221377	0.526104
SLK	UID3503	shape_9_0&5-16h	-0.183849	0.221303	0.526013
ASCC1	UID2686	shape_8_5-16h	-0.18389	0.2212	0.525849
POLR2I	UID1075	shape_9_0&5-16h	-0.183937	0.221081	0.525731
ING2	UID3489	shape_9_0&5-16h	-0.183968	0.221	0.525689
MRPL14	UID2334	shape_9_0&5-16h	-0.183974	0.220985	0.525689
ING3	UID3818	shape_8_5-16h	-0.184044	0.220808	0.525412
COX4I1	UID727	shape_10_0-2,5-16h	-0.184117	0.220621	0.525215
SMAD3	UID1575	shape_9_0&5-16h	-0.184121	0.220611	0.525215
AP2A1	UID507	shape_2_avitivated_only	-0.184133	0.22058	0.525215
FKBP8	UID1900	shape_11_0h	-0.18415	0.220537	0.525215
DDX17	UID2919	shape_11_0h	-0.184262	0.22025	0.524989
IKZF3	UID4025	shape_11_0h	-0.18427	0.220231	0.524989
RALGAPB	UID2529	shape_8_5-16h	-0.184339	0.220054	0.524842
CHD8	UID3640	shape_9_0&5-16h	-0.184407	0.219881	0.524774
PQBP1	UID298	shape_8_5-16h	-0.184416	0.219859	0.524774
SH2D2A	UID3654	shape_9_0&5-16h	-0.184447	0.219781	0.524701
IDH3A	UID1250	shape_11_0h	-0.184477	0.219704	0.5246
GLRX3	UID411	shape_4_0&2h	-0.184598	0.219397	0.524346
TMPO	UID1122	shape_5_2-5	-0.184614	0.219356	0.524346
NUBP2	UID4253	shape_11_0h	-0.184638	0.219294	0.524283
MYO5A	UID4217	shape_5_2-5	-0.184645	0.219278	0.524283
ING2	UID3489	shape_10_0-2,5-16h	-0.18469	0.219163	0.524283
DHX33	UID3555	shape_11_0h	-0.184734	0.21905	0.524112
ASCC1	UID2686	shape_2_avitivated_only	-0.184757	0.218991	0.524055
NEK1	UID3158	shape_10_0-2,5-16h	-0.184815	0.218844	0.523786
LIN54	UID2311	shape_3_2h	-0.185054	0.218238	0.523059
DHFR;DHFRL1	UID527	shape_11_0h	-0.185089	0.218151	0.523046
MGEA5	UID279	shape_3_2h	-0.185102	0.218119	0.523046
RBM14	UID3149	shape_1_All biotin	-0.185166	0.217956	0.522818
ZNF264	UID205	shape_3_2h	-0.185256	0.217729	0.522357
MED30	UID3084	shape_2_avitivated_only	-0.185324	0.217556	0.522106
RTF1	UID2871	shape_4_0&2h	-0.185429	0.217291	0.521622
PIP4K2A	UID1190	shape_10_0-2,5-16h	-0.185442	0.217258	0.521622
HNRNPH2	UID1372	shape_9_0&5-16h	-0.185468	0.217194	0.521622
JAK3	UID1304	shape_10_0-2,5-16h	-0.185714	0.216572	0.52057
POP7	UID395	shape_6_0&2-5	-0.18573	0.216533	0.52056
SSB	UID593	shape_2_avitivated_only	-0.185759	0.21646	0.520548
NCAPG2	UID2537	shape_5_2-5	-0.185953	0.215971	0.519622
PRDM10	UID3690	shape_3_2h	-0.185983	0.215896	0.519524
OSBPL7	UID3427	shape_10_0-2,5-16h	-0.185987	0.215887	0.519524
PCBP1	UID2014	shape_11_0h	-0.186035	0.215767	0.519407
DNTTIP1	UID3488	shape_9_0&5-16h	-0.186064	0.215692	0.519407
MRPS14	UID296	shape_11_0h	-0.186081	0.215649	0.519407
UNK	UID3446	shape_2_avitivated_only	-0.186093	0.215619	0.519407
TERF2IP	UID3827	shape_1_All biotin	-0.18621	0.215327	0.518897
MED29	UID3807	shape_7_2-16h	-0.186218	0.215306	0.518897
TAF5	UID2035	shape_3_2h	-0.186236	0.215262	0.518897
EIF4G2	UID1544	shape_4_0&2h	-0.186262	0.215196	0.518897
PSMG2	UID2962	shape_4_0&2h	-0.186296	0.215111	0.518789
SH3GLB1	UID4167	shape_4_0&2h	-0.186326	0.215036	0.518691
MEF2D	UID1945	shape_7_2-16h	-0.18639	0.214874	0.518691
CBX5	UID1152	shape_6_0&2-5	-0.186476	0.214661	0.518363
RPS12	UID913	shape_4_0&2h	-0.186482	0.214644	0.518363
DHX35	UID3548	shape_10_0-2,5-16h	-0.186544	0.214489	0.518197
TRAF2	UID1730	shape_3_2h	-0.186708	0.214079	0.517703
CHERP	UID2582	shape_2_avitivated_only	-0.186746	0.213986	0.517703
C8orf59	UID2628	shape_10_0-2,5-16h	-0.186765	0.213937	0.517689
TPP2	UID958	shape_1_All biotin	-0.186899	0.213604	0.516967
HMGN4	UID80	shape_2_avitivated_only	-0.187006	0.213337	0.516651
CHD7	UID3896	shape_10_0-2,5-16h	-0.187071	0.213175	0.516425
NEIL2	UID2959	shape_5_2-5	-0.187078	0.213158	0.516425
XRCC5	UID726	shape_5_2-5	-0.187173	0.212919	0.516135
MTDH	UID2505	shape_8_5-16h	-0.187257	0.212711	0.515811
ASF1A	UID4120	shape_10_0-2,5-16h	-0.187287	0.212638	0.515811
DDX39B	UID1851	shape_4_0&2h	-0.187323	0.212547	0.51581
BAZ1B	UID3989	shape_1_All biotin	-0.187385	0.212393	0.51552
BCL11B	UID3452	shape_6_0&2-5	-0.187474	0.212172	0.515203
TFB1M	UID2829	shape_11_0h	-0.187581	0.211906	0.514751
EIF5A;EIF5A2;EIF5AL1	UID1523	shape_11_0h	-0.187613	0.211827	0.514723
LEMD2	UID2711	shape_1_All biotin	-0.187647	0.211742	0.514601
ADD1	UID1053	shape_8_5-16h	-0.18768	0.211662	0.514488
IVNS1ABP	UID4291	shape_11_0h	-0.187707	0.211595	0.514408
MRPS9	UID1569	shape_9_0&5-16h	-0.187809	0.211341	0.513956
FNBP1	UID3183	shape_9_0&5-16h	-0.187828	0.211295	0.513954
STAMBP	UID497	shape_11_0h	-0.187871	0.211188	0.513954
AHCTF1	UID2856	shape_4_0&2h	-0.187879	0.211167	0.513954
TRA2A	UID1830	shape_4_0&2h	-0.187949	0.210996	0.513928
MAFF	UID4059	shape_11_0h	-0.18799	0.210893	0.513774
TSTD1	UID2740	shape_4_0&2h	-0.188012	0.21084	0.513774
RPSA	UID647	shape_4_0&2h	-0.188024	0.210811	0.513774
TAOK2	UID4038	shape_1_All biotin	-0.188103	0.210614	0.513774
YTHDC1	UID3134	shape_2_avitivated_only	-0.188106	0.210608	0.513774
RUNX1	UID1607	shape_6_0&2-5	-0.18817	0.210449	0.513774
XRCC6	UID725	shape_9_0&5-16h	-0.188175	0.210437	0.513774
KDM6B	UID151	shape_1_All biotin	-0.188196	0.210385	0.513774
TUBB6	UID3343	shape_11_0h	-0.188198	0.210381	0.513774
LRRC8D	UID2427	shape_4_0&2h	-0.188236	0.210285	0.513774
MYO1D	UID425	shape_5_2-5	-0.188253	0.210244	0.513774
DOK2	UID277	shape_4_0&2h	-0.188257	0.210234	0.513774
CELF2	UID471	shape_4_0&2h	-0.188333	0.210047	0.513774
C8orf59	UID2628	shape_8_5-16h	-0.188362	0.209975	0.513774
DDX17	UID2919	shape_3_2h	-0.188442	0.209778	0.51362
LSM3	UID1470	shape_10_0-2,5-16h	-0.18846	0.209733	0.513594
ANXA11	UID1270	shape_4_0&2h	-0.188488	0.209664	0.513508
NCOA6	UID1929	shape_5_2-5	-0.188511	0.209609	0.513456
PPIH	UID216	shape_6_0&2-5	-0.188522	0.209581	0.513456
AHCY	UID891	shape_4_0&2h	-0.188567	0.209472	0.513456
KDM4B	UID442	shape_10_0-2,5-16h	-0.188584	0.20943	0.513456
PHF3	UID2881	shape_1_All biotin	-0.188645	0.209279	0.513324
TMPO	UID1122	shape_1_All biotin	-0.188659	0.209244	0.513324
POP7	UID395	shape_4_0&2h	-0.188756	0.209006	0.513289
SRP19	UID651	shape_10_0-2,5-16h	-0.188862	0.208747	0.513087
HNRNPA2B1	UID872	shape_11_0h	-0.188875	0.208715	0.513087
UNK	UID3446	shape_5_2-5	-0.189008	0.208388	0.512538
WDR55	UID3560	shape_9_0&5-16h	-0.189037	0.208317	0.512457
XIRP1	UID2410	shape_7_2-16h	-0.189039	0.208311	0.512457
PML	UID968	shape_1_All biotin	-0.189171	0.207989	0.51189
ANAPC1	UID3490	shape_3_2h	-0.189198	0.207923	0.511811
SPTAN1	UID1847	shape_1_All biotin	-0.18928	0.207721	0.511397
TLN1	UID4204	shape_3_2h	-0.189346	0.20756	0.511167
PARK7	UID3223	shape_5_2-5	-0.189461	0.20728	0.510726
BIN1	UID84	shape_11_0h	-0.189487	0.207215	0.510648
JUNB	UID792	shape_11_0h	-0.189528	0.207115	0.510648
CBLB	UID1772	shape_3_2h	-0.18962	0.206892	0.510524
COPA	UID1331	shape_11_0h	-0.189646	0.206828	0.510524
HDGFRP2	UID2466	shape_9_0&5-16h	-0.189663	0.206787	0.510509
SSB	UID593	shape_4_0&2h	-0.189774	0.206515	0.51024
NSMCE1	UID2823	shape_1_All biotin	-0.189812	0.206423	0.51024
MYO1G	UID35	shape_8_5-16h	-0.189846	0.206341	0.51024
ZNF292	UID264	shape_5_2-5	-0.190195	0.205493	0.50914
ZC3H14	UID2364	shape_7_2-16h	-0.190207	0.205464	0.50914
DHX33	UID3555	shape_7_2-16h	-0.190222	0.205427	0.50914
UBE2O	UID3448	shape_4_0&2h	-0.190355	0.205104	0.508844
IKZF1	UID1800	shape_9_0&5-16h	-0.19041	0.20497	0.508689
DTL	UID3848	shape_6_0&2-5	-0.190426	0.204932	0.508689
ENO1	UID608	shape_11_0h	-0.190434	0.204914	0.508689
MYCBP2	UID375	shape_10_0-2,5-16h	-0.190469	0.204827	0.508656
MYO1E	UID1733	shape_7_2-16h	-0.190501	0.20475	0.508549
CASP7	UID1367	shape_6_0&2-5	-0.190554	0.204623	0.508384
CSK	UID1116	shape_3_2h	-0.190627	0.204445	0.508349
ME2	UID885	shape_11_0h	-0.190716	0.20423	0.508202
ZNF407	UID3450	shape_5_2-5	-0.190733	0.204188	0.508202
RBM12	UID3742	shape_3_2h	-0.190737	0.20418	0.508202
PAK2	UID1769	shape_6_0&2-5	-0.190775	0.204088	0.508202
COTL1	UID1865	shape_4_0&2h	-0.190794	0.204042	0.508202
NEK7	UID2792	shape_9_0&5-16h	-0.1908	0.204027	0.508202
NCKAP1L	UID1360	shape_1_All biotin	-0.190918	0.203742	0.507796
MPG	UID962	shape_10_0-2,5-16h	-0.190962	0.203637	0.507719
NUDCD2	UID2828	shape_3_2h	-0.191028	0.203478	0.507561
HMG20A	UID3658	shape_7_2-16h	-0.191224	0.203004	0.506759
PPIH	UID216	shape_1_All biotin	-0.191245	0.202955	0.506752
HINT2	UID3386	shape_10_0-2,5-16h	-0.191253	0.202935	0.506752
BAZ1B	UID3989	shape_6_0&2-5	-0.191272	0.202889	0.506752
LEMD2	UID2711	shape_6_0&2-5	-0.1913	0.202821	0.506752
MYO1G	UID35	shape_9_0&5-16h	-0.191321	0.202772	0.506752
LBR	UID1938	shape_9_0&5-16h	-0.191327	0.202758	0.506752
PHIP	UID2841	shape_3_2h	-0.191421	0.202532	0.506614
UTRN	UID1173	shape_9_0&5-16h	-0.191426	0.202519	0.506614
APOL2	UID3285	shape_11_0h	-0.191452	0.202456	0.506612
CDC26	UID2750	shape_7_2-16h	-0.191453	0.202454	0.506612
SYNE2	UID2847	shape_8_5-16h	-0.191476	0.2024	0.506612
LSM4	UID4225	shape_4_0&2h	-0.191529	0.202272	0.506612
DHFR;DHFRL1	UID527	shape_9_0&5-16h	-0.191619	0.202056	0.506345
SDHB	UID856	shape_6_0&2-5	-0.191621	0.202052	0.506345
ME2	UID885	shape_10_0-2,5-16h	-0.191639	0.202009	0.506345
NAA10	UID1115	shape_4_0&2h	-0.191666	0.201944	0.506345
PRPF40A	UID347	shape_5_2-5	-0.191676	0.201919	0.506345
GATA3	UID896	shape_1_All biotin	-0.191931	0.201309	0.505226
TUBB4B	UID1535	shape_8_5-16h	-0.191935	0.201299	0.505226
RGS3	UID1240	shape_4_0&2h	-0.192009	0.201123	0.505226
MTDH	UID2505	shape_1_All biotin	-0.192028	0.201077	0.505226
OGFR	UID3858	shape_4_0&2h	-0.192042	0.201042	0.505226
CCDC88C	UID3882	shape_7_2-16h	-0.192084	0.200942	0.505226
SYTL3	UID2148	shape_9_0&5-16h	-0.192163	0.200753	0.505003
TRA2A	UID1830	shape_11_0h	-0.192185	0.200702	0.504958
MAFF	UID4059	shape_10_0-2,5-16h	-0.192338	0.200336	0.504414
TAF1;TAF1L	UID854	shape_1_All biotin	-0.192454	0.200059	0.504011
COPZ1	UID1446	shape_8_5-16h	-0.192462	0.200041	0.504011
C3orf58	UID2724	shape_2_avitivated_only	-0.192465	0.200033	0.504011
CORO1A	UID1000	shape_3_2h	-0.192515	0.199914	0.504011
PSMD9	UID58	shape_4_0&2h	-0.192565	0.199796	0.504011
PGK1	UID533	shape_5_2-5	-0.192571	0.199782	0.504011
SRSF1	UID1682	shape_3_2h	-0.192574	0.199773	0.504011
MRPL55	UID2484	shape_7_2-16h	-0.192632	0.199637	0.503868
DOK2	UID277	shape_11_0h	-0.192789	0.199262	0.503174
CCDC97	UID3050	shape_6_0&2-5	-0.192849	0.199119	0.502934
MRPL48	UID3065	shape_9_0&5-16h	-0.192905	0.198987	0.502815
PRRC2B	UID2198	shape_8_5-16h	-0.192913	0.198968	0.502815
RPS6KA3	UID1294	shape_9_0&5-16h	-0.192963	0.19885	0.502638
CDKAL1	UID2257	shape_11_0h	-0.193015	0.198726	0.50248
FAM32A	UID4200	shape_9_0&5-16h	-0.193129	0.198456	0.501977
LCK	UID598	shape_9_0&5-16h	-0.193265	0.198134	0.501347
UNC45A	UID3524	shape_11_0h	-0.193273	0.198115	0.501347
ARHGAP18	UID2641	shape_8_5-16h	-0.193285	0.198088	0.501347
EIF3D	UID175	shape_11_0h	-0.193372	0.197881	0.50114
HNRNPH1	UID1011	shape_9_0&5-16h	-0.193386	0.197848	0.50114
RPP30	UID1546	shape_4_0&2h	-0.193392	0.197834	0.50114
BRD8	UID3475	shape_2_avitivated_only	-0.19345	0.197697	0.501095
SUPT20H	UID2729	shape_1_All biotin	-0.19352	0.19753	0.501059
LIMS1	UID1187	shape_4_0&2h	-0.193545	0.197472	0.500995
POGZ	UID2454	shape_3_2h	-0.193547	0.197468	0.500995
ELF2	UID2054	shape_8_5-16h	-0.193562	0.197433	0.500995
C8orf59	UID2628	shape_9_0&5-16h	-0.193602	0.197338	0.500928
TCF20	UID3958	shape_7_2-16h	-0.193673	0.19717	0.500732
TSTD1	UID2740	shape_3_2h	-0.19368	0.197154	0.500732
AP2A2	UID444	shape_8_5-16h	-0.193855	0.196742	0.50006
SNRPD3	UID1474	shape_4_0&2h	-0.193935	0.196553	0.499921
CDK8	UID1212	shape_5_2-5	-0.193976	0.196456	0.499757
MED12	UID2951	shape_7_2-16h	-0.194009	0.19638	0.499757
ZFC3H1	UID266	shape_5_2-5	-0.194023	0.196346	0.499757
ATF1	UID815	shape_1_All biotin	-0.194051	0.196281	0.499757
MED11	UID3865	shape_2_avitivated_only	-0.194078	0.196217	0.499757
MRPL32	UID3404	shape_4_0&2h	-0.194135	0.196084	0.499651
CDC16	UID1743	shape_5_2-5	-0.194208	0.195912	0.499382
ANP32E	UID3333	shape_4_0&2h	-0.194292	0.195714	0.499045
ABLIM1	UID108	shape_10_0-2,5-16h	-0.194445	0.195357	0.498638
MMTAG2	UID3341	shape_8_5-16h	-0.1945	0.195227	0.498391
NDRG1	UID2882	shape_4_0&2h	-0.194552	0.195106	0.498164
PLAA	UID4115	shape_9_0&5-16h	-0.194605	0.194981	0.497929
MRPL28	UID1749	shape_9_0&5-16h	-0.194619	0.19495	0.497929
FAM175A	UID2381	shape_7_2-16h	-0.194633	0.194915	0.497929
PACS1	UID2386	shape_9_0&5-16h	-0.194688	0.194788	0.497857
SUGP2	UID2585	shape_9_0&5-16h	-0.19469	0.194782	0.497857
MRPL2	UID2230	shape_9_0&5-16h	-0.194733	0.194683	0.49784
RRP9	UID248	shape_1_All biotin	-0.194849	0.194411	0.497482
CASP1	UID966	shape_8_5-16h	-0.194945	0.194188	0.497247
CWC15	UID3860	shape_7_2-16h	-0.195044	0.193957	0.496992
ARID4B	UID2144	shape_5_2-5	-0.195055	0.193931	0.496992
RBM8A	UID4246	shape_10_0-2,5-16h	-0.195065	0.193908	0.496992
EP400	UID3128	shape_8_5-16h	-0.195234	0.193514	0.496277
PRKD2	UID3435	shape_11_0h	-0.195236	0.193509	0.496277
ANP32A	UID1094	shape_4_0&2h	-0.195263	0.193446	0.496277
HNRNPK	UID1451	shape_4_0&2h	-0.195293	0.193376	0.49626
NUP35	UID2739	shape_3_2h	-0.195339	0.19327	0.496199
IL16	UID1863	shape_3_2h	-0.195399	0.19313	0.496173
MRPS2	UID4171	shape_9_0&5-16h	-0.195443	0.193029	0.496041
CDC26	UID2750	shape_10_0-2,5-16h	-0.195583	0.192704	0.495362
MCM3	UID911	shape_9_0&5-16h	-0.19566	0.192525	0.495167
CDC16	UID1743	shape_10_0-2,5-16h	-0.195661	0.192522	0.495167
SYNE2	UID2847	shape_7_2-16h	-0.195696	0.192441	0.49512
DDX21	UID3697	shape_11_0h	-0.195759	0.192296	0.49512
GBP1	UID1018	shape_11_0h	-0.195797	0.192208	0.495057
EIF4A1	UID1407	shape_11_0h	-0.195856	0.19207	0.494956
PROSC	UID436	shape_11_0h	-0.195877	0.192022	0.494956
HSPB1	UID573	shape_8_5-16h	-0.196079	0.191555	0.494184
GIMAP1	UID2840	shape_8_5-16h	-0.196097	0.191514	0.494163
TBC1D10C	UID2559	shape_6_0&2-5	-0.196224	0.19122	0.493657
TMPO	UID1122	shape_9_0&5-16h	-0.196251	0.191157	0.493578
CENPF	UID1217	shape_5_2-5	-0.196266	0.191122	0.493578
HMGN4	UID80	shape_6_0&2-5	-0.196393	0.190831	0.493324
PPP5C	UID1323	shape_6_0&2-5	-0.196421	0.190765	0.493318
SIT1	UID4192	shape_11_0h	-0.196457	0.190682	0.493219
PSMC3	UID803	shape_4_0&2h	-0.196614	0.190323	0.492431
TCEA3	UID391	shape_8_5-16h	-0.196615	0.19032	0.492431
FAM111B	UID2372	shape_1_All biotin	-0.196736	0.190041	0.492286
THYN1	UID3862	shape_8_5-16h	-0.196868	0.189738	0.491758
CLIC1	UID65	shape_4_0&2h	-0.197008	0.189417	0.491349
NSUN2	UID1698	shape_10_0-2,5-16h	-0.197088	0.189234	0.491125
KDM6A	UID191	shape_6_0&2-5	-0.19712	0.189161	0.491021
RUNX1	UID1607	shape_4_0&2h	-0.197131	0.189137	0.491021
NUCKS1	UID3492	shape_3_2h	-0.197209	0.188957	0.49066
STIP1	UID1013	shape_3_2h	-0.197387	0.188549	0.48991
TUBA1A;TUBA3E	UID2416	shape_11_0h	-0.197419	0.188476	0.489888
PACS1	UID2386	shape_10_0-2,5-16h	-0.197432	0.188447	0.489888
ING1	UID4010	shape_10_0-2,5-16h	-0.197473	0.188353	0.489888
FKBP4	UID1631	shape_4_0&2h	-0.197528	0.188228	0.489888
EIF2AK4	UID3904	shape_3_2h	-0.197565	0.188145	0.489888
RPA1	UID939	shape_11_0h	-0.197592	0.188083	0.489888
GPX4	UID1077	shape_4_0&2h	-0.197732	0.187763	0.489153
PHF21A	UID2984	shape_10_0-2,5-16h	-0.197764	0.187689	0.489153
TTLL12	UID1883	shape_11_0h	-0.197846	0.187504	0.488984
NUBP2	UID4253	shape_9_0&5-16h	-0.197851	0.187492	0.488984
MED28	UID3496	shape_2_avitivated_only	-0.197973	0.187214	0.488635
GUK1	UID2099	shape_3_2h	-0.19808	0.186971	0.488435
PRPS1	UID1410	shape_6_0&2-5	-0.198085	0.186961	0.488435
DDX19A	UID3756	shape_6_0&2-5	-0.198115	0.186893	0.488399
RBM8A	UID4246	shape_4_0&2h	-0.198162	0.186787	0.488206
PRPS1	UID1410	shape_4_0&2h	-0.198247	0.186593	0.487813
POLD1	UID951	shape_8_5-16h	-0.198272	0.186537	0.487805
RAB5A	UID838	shape_4_0&2h	-0.198315	0.18644	0.487637
ADD1	UID1053	shape_7_2-16h	-0.198323	0.186421	0.487637
ZNF292	UID264	shape_3_2h	-0.198441	0.186154	0.487271
NUMB	UID1233	shape_1_All biotin	-0.198455	0.186121	0.487271
POLR2M	UID673	shape_2_avitivated_only	-0.198503	0.186013	0.487271
HNRNPH3	UID1010	shape_9_0&5-16h	-0.198505	0.186008	0.487271
RBL2	UID1694	shape_6_0&2-5	-0.198513	0.185991	0.487271
HMGN3	UID2049	shape_7_2-16h	-0.198594	0.185807	0.487271
TRAFD1	UID101	shape_9_0&5-16h	-0.198596	0.185803	0.487271
CASP8	UID1942	shape_5_2-5	-0.198597	0.185801	0.487271
TXNIP	UID3518	shape_8_5-16h	-0.198628	0.185729	0.487271
INO80E	UID2708	shape_8_5-16h	-0.198761	0.185429	0.486845
CLPP	UID2096	shape_4_0&2h	-0.198803	0.185334	0.486763
MBD1	UID3991	shape_6_0&2-5	-0.198819	0.185299	0.486763
DTWD2	UID2699	shape_10_0-2,5-16h	-0.198882	0.185157	0.486551
SDHB	UID856	shape_3_2h	-0.198891	0.185136	0.486551
SLC25A1	UID1322	shape_6_0&2-5	-0.198904	0.185107	0.486551
CENPP	UID2306	shape_11_0h	-0.198909	0.185097	0.486551
DBNL	UID3998	shape_3_2h	-0.198915	0.185083	0.486551
TAF3	UID2260	shape_10_0-2,5-16h	-0.198952	0.184999	0.486551
PARK7	UID3223	shape_4_0&2h	-0.199003	0.184884	0.486551
GRHPR	UID3928	shape_1_All biotin	-0.199097	0.184673	0.486376
BIRC6	UID3695	shape_2_avitivated_only	-0.199142	0.18457	0.486361
MORC2	UID4290	shape_2_avitivated_only	-0.199266	0.184293	0.485968
ANAPC1	UID3490	shape_5_2-5	-0.199376	0.184045	0.485484
AFF1	UID1295	shape_2_avitivated_only	-0.199396	0.184001	0.485452
TAF5L	UID362	shape_1_All biotin	-0.199401	0.18399	0.485452
PIP4K2A	UID1190	shape_1_All biotin	-0.199403	0.183984	0.485452
INTS6	UID4032	shape_10_0-2,5-16h	-0.19949	0.183789	0.485401
CLINT1	UID1925	shape_7_2-16h	-0.199516	0.183732	0.485401
MRPL19	UID1214	shape_11_0h	-0.199647	0.183438	0.484811
DGKA	UID895	shape_4_0&2h	-0.199846	0.182993	0.484143
U2SURP	UID148	shape_5_2-5	-0.19985	0.182983	0.484143
TMOD3	UID3835	shape_4_0&2h	-0.199866	0.182947	0.484143
SNX17	UID1975	shape_8_5-16h	-0.199889	0.182897	0.484143
FAM32A	UID4200	shape_10_0-2,5-16h	-0.199893	0.182887	0.484143
XRCC1	UID820	shape_2_avitivated_only	-0.199962	0.182733	0.484027
POGZ	UID2454	shape_6_0&2-5	-0.199977	0.182699	0.484027
RNF126	UID3356	shape_9_0&5-16h	-0.200006	0.182635	0.483958
INTS6	UID4032	shape_9_0&5-16h	-0.200019	0.182606	0.483958
RBL2	UID1694	shape_1_All biotin	-0.200067	0.182498	0.483771
CBX4	UID60	shape_1_All biotin	-0.200077	0.182475	0.483771
PIP4K2A	UID1190	shape_9_0&5-16h	-0.20011	0.182403	0.483771
FGFR1OP2	UID3773	shape_8_5-16h	-0.200154	0.182305	0.48376
SH3BGRL3	UID3500	shape_3_2h	-0.200185	0.182235	0.48376
PDRG1	UID3747	shape_10_0-2,5-16h	-0.200487	0.181563	0.482978
POLR2I	UID1075	shape_10_0-2,5-16h	-0.200585	0.181345	0.482566
ABT1	UID4056	shape_5_2-5	-0.200595	0.181324	0.482566
U2SURP	UID148	shape_8_5-16h	-0.2006	0.181313	0.482566
ATF1	UID815	shape_8_5-16h	-0.20063	0.181246	0.482566
CHORDC1	UID3969	shape_3_2h	-0.200631	0.181243	0.482566
AFF1	UID1295	shape_3_2h	-0.200748	0.180982	0.482403
NRDE2	UID3571	shape_8_5-16h	-0.200867	0.180719	0.482403
DHFR;DHFRL1	UID527	shape_3_2h	-0.200949	0.180538	0.482322
IMPDH2	UID720	shape_11_0h	-0.200974	0.180482	0.482322
SFSWAP	UID1721	shape_7_2-16h	-0.201082	0.180244	0.482168
GPATCH1	UID3303	shape_9_0&5-16h	-0.201379	0.179587	0.480879
ZNF148	UID4106	shape_8_5-16h	-0.201398	0.179545	0.480879
ZAP70	UID1145	shape_11_0h	-0.201444	0.179445	0.480807
CSNK2A3;CSNK2A1	UID1536	shape_6_0&2-5	-0.201511	0.179297	0.480633
EHD1	UID3539	shape_3_2h	-0.20156	0.179189	0.480569
GLTSCR1L	UID2286	shape_1_All biotin	-0.201561	0.179186	0.480569
STK4	UID1744	shape_11_0h	-0.20161	0.179077	0.480569
PRC1	UID230	shape_11_0h	-0.201622	0.179053	0.480569
MSH6	UID1312	shape_9_0&5-16h	-0.201678	0.17893	0.480569
ATAD2	UID2368	shape_4_0&2h	-0.201696	0.17889	0.480569
TAF6L	UID4278	shape_10_0-2,5-16h	-0.20177	0.178726	0.480498
MKL1	UID2964	shape_3_2h	-0.201842	0.178567	0.480326
UBR5	UID449	shape_11_0h	-0.201909	0.178421	0.480017
NUDCD2	UID2828	shape_10_0-2,5-16h	-0.201913	0.178413	0.480017
STRN	UID247	shape_2_avitivated_only	-0.201917	0.178403	0.480017
MYO1E	UID1733	shape_3_2h	-0.201951	0.178328	0.480017
GBP1	UID1018	shape_1_All biotin	-0.20197	0.178287	0.480017
RB1	UID600	shape_10_0-2,5-16h	-0.20202	0.178177	0.480017
CDK8	UID1212	shape_8_5-16h	-0.202024	0.178169	0.480017
AKAP17A	UID1620	shape_2_avitivated_only	-0.202032	0.178151	0.480017
CHAMP1	UID3110	shape_6_0&2-5	-0.202092	0.17802	0.480017
HNRNPA2B1	UID872	shape_3_2h	-0.202116	0.177967	0.480017
CDCA5	UID3052	shape_9_0&5-16h	-0.202225	0.177728	0.479858
FERMT3	UID2511	shape_4_0&2h	-0.202306	0.177551	0.479736
GBP1	UID1018	shape_5_2-5	-0.20231	0.177542	0.479736
FAM111B	UID2372	shape_6_0&2-5	-0.202372	0.177405	0.479736
ING1	UID4010	shape_2_avitivated_only	-0.202434	0.177271	0.479567
MAP7D1	UID2126	shape_2_avitivated_only	-0.202601	0.176907	0.478838
ABI2	UID3828	shape_6_0&2-5	-0.202689	0.176713	0.47866
KAT8	UID3572	shape_6_0&2-5	-0.202789	0.176495	0.478322
ATL3	UID2288	shape_3_2h	-0.20287	0.17632	0.478103
AHCYL2;AHCYL1	UID3083	shape_4_0&2h	-0.202905	0.176243	0.478068
SPRYD3	UID2714	shape_6_0&2-5	-0.203014	0.176006	0.477853
NPM3	UID376	shape_3_2h	-0.203055	0.175916	0.477816
ABT1	UID4056	shape_1_All biotin	-0.203154	0.175702	0.477541
CLPP	UID2096	shape_3_2h	-0.203161	0.175687	0.477541
MVD	UID1329	shape_3_2h	-0.20319	0.175624	0.477541
NCBP2	UID1302	shape_4_0&2h	-0.203213	0.175574	0.477541
CBX5	UID1152	shape_11_0h	-0.203329	0.175323	0.477025
GLTSCR1L	UID2286	shape_10_0-2,5-16h	-0.203394	0.175182	0.476994
AP2A2	UID444	shape_7_2-16h	-0.203709	0.1745	0.475984
MRPL24	UID2968	shape_11_0h	-0.203971	0.173934	0.474907
E2F3	UID94	shape_10_0-2,5-16h	-0.203983	0.173908	0.474907
KHDRBS1	UID1678	shape_11_0h	-0.203986	0.173901	0.474907
LEO1	UID2825	shape_11_0h	-0.204077	0.173705	0.47467
RPP40	UID396	shape_6_0&2-5	-0.20409	0.173677	0.47467
DHFR;DHFRL1	UID527	shape_10_0-2,5-16h	-0.2042	0.173441	0.474376
ZNF22	UID783	shape_4_0&2h	-0.204435	0.172936	0.473425
NMT2	UID283	shape_10_0-2,5-16h	-0.204504	0.172789	0.473293
ZMYND8	UID4052	shape_9_0&5-16h	-0.204575	0.172635	0.473285
JAK1	UID888	shape_8_5-16h	-0.20464	0.172495	0.472987
ACO2	UID3252	shape_4_0&2h	-0.204692	0.172385	0.472772
TAF8	UID2482	shape_3_2h	-0.204696	0.172376	0.472772
RBM14	UID3149	shape_10_0-2,5-16h	-0.204723	0.172319	0.472772
NSUN2	UID1698	shape_1_All biotin	-0.204766	0.172227	0.472772
POLR2I	UID1075	shape_2_avitivated_only	-0.20495	0.171833	0.472278
NAP1L4	UID3248	shape_3_2h	-0.204952	0.171828	0.472278
TRADD	UID2042	shape_7_2-16h	-0.204988	0.171752	0.472231
RPP25L	UID2662	shape_5_2-5	-0.204997	0.171733	0.472231
ARHGEF7	UID1877	shape_7_2-16h	-0.205024	0.171674	0.47219
LRPPRC	UID1135	shape_9_0&5-16h	-0.205062	0.171593	0.472138
RPL30	UID1501	shape_11_0h	-0.205186	0.171329	0.471888
XPNPEP1	UID3691	shape_4_0&2h	-0.205202	0.171294	0.471888
NUDCD1	UID3181	shape_4_0&2h	-0.205241	0.171211	0.471796
PLCG1	UID821	shape_9_0&5-16h	-0.205243	0.171208	0.471796
PIP4K2B	UID1549	shape_10_0-2,5-16h	-0.205253	0.171186	0.471796
EVL	UID3981	shape_3_2h	-0.20529	0.171108	0.471796
TAF9B	UID3626	shape_2_avitivated_only	-0.205307	0.171071	0.471796
IDI1	UID1859	shape_3_2h	-0.205532	0.170592	0.470933
MVD	UID1329	shape_10_0-2,5-16h	-0.205538	0.17058	0.470933
PIP4K2C	UID2772	shape_7_2-16h	-0.205647	0.170347	0.470933
ANAPC4	UID4005	shape_7_2-16h	-0.205789	0.170046	0.470535
RALY	UID4022	shape_4_0&2h	-0.205826	0.169968	0.470483
MIF	UID744	shape_5_2-5	-0.205839	0.169941	0.470483
MYO18A	UID2889	shape_10_0-2,5-16h	-0.205969	0.169664	0.470164
NPM1	UID611	shape_4_0&2h	-0.20597	0.169663	0.470164
C2orf42	UID3799	shape_5_2-5	-0.206029	0.169539	0.470104
MED13L	UID2415	shape_10_0-2,5-16h	-0.206036	0.169522	0.470104
SPTAN1	UID1847	shape_4_0&2h	-0.206037	0.169521	0.470104
NFKB1	UID832	shape_6_0&2-5	-0.206048	0.169497	0.470104
SDHA	UID999	shape_4_0&2h	-0.206056	0.169482	0.470104
CNOT10	UID3594	shape_5_2-5	-0.206135	0.169313	0.470104
BIN1	UID84	shape_2_avitivated_only	-0.20616	0.169261	0.470104
HMG20A	UID3658	shape_4_0&2h	-0.206305	0.168955	0.469834
RPS6KA5	UID373	shape_10_0-2,5-16h	-0.206328	0.168906	0.469834
ZNF280D	UID2312	shape_4_0&2h	-0.206352	0.168855	0.469814
NBAS	UID10	shape_3_2h	-0.20642	0.168712	0.469676
PYHIN1	UID2308	shape_10_0-2,5-16h	-0.206485	0.168574	0.469465
CDK19	UID3383	shape_1_All biotin	-0.206583	0.168369	0.469066
HMGN4	UID80	shape_10_0-2,5-16h	-0.206584	0.168367	0.469066
CDK19	UID3383	shape_10_0-2,5-16h	-0.206587	0.16836	0.469066
CYFIP1	UID2433	shape_6_0&2-5	-0.206655	0.168217	0.468902
RPA1	UID939	shape_9_0&5-16h	-0.206669	0.168188	0.468902
DHX16	UID258	shape_2_avitivated_only	-0.206689	0.168145	0.468902
HMGB1	UID657	shape_3_2h	-0.206745	0.168028	0.468883
ANKZF1	UID3586	shape_6_0&2-5	-0.206799	0.167915	0.468835
DAXX	UID3942	shape_10_0-2,5-16h	-0.206825	0.167859	0.468824
ANP32A	UID1094	shape_10_0-2,5-16h	-0.206982	0.16753	0.46802
MTMR1	UID1834	shape_9_0&5-16h	-0.207231	0.167008	0.466992
MKL1	UID2964	shape_2_avitivated_only	-0.207351	0.166756	0.466633
ANAPC4	UID4005	shape_10_0-2,5-16h	-0.207359	0.166741	0.466633
SAP18	UID73	shape_6_0&2-5	-0.207397	0.166661	0.466626
EIF5A;EIF5A2;EIF5AL1	UID1523	shape_4_0&2h	-0.207432	0.166588	0.466621
DHRS4	UID3339	shape_10_0-2,5-16h	-0.207433	0.166586	0.466621
MRPL32	UID3404	shape_9_0&5-16h	-0.207561	0.166317	0.46618
TMEM57	UID2660	shape_8_5-16h	-0.207579	0.16628	0.46618
HNRNPA0	UID1766	shape_8_5-16h	-0.207676	0.166077	0.465982
CHMP7	UID2820	shape_9_0&5-16h	-0.207706	0.166015	0.465982
CHD6	UID2784	shape_8_5-16h	-0.207743	0.165938	0.465982
MAP2K2	UID1064	shape_4_0&2h	-0.207791	0.165838	0.465961
FKBP8	UID1900	shape_9_0&5-16h	-0.20782	0.165777	0.465875
MSH3	UID840	shape_2_avitivated_only	-0.207844	0.165729	0.465825
NUMB	UID1233	shape_6_0&2-5	-0.20785	0.165715	0.465825
PGK1	UID533	shape_10_0-2,5-16h	-0.207892	0.165629	0.465804
SIPA1	UID3054	shape_10_0-2,5-16h	-0.207963	0.165481	0.465555
THUMPD3	UID3355	shape_11_0h	-0.208001	0.165401	0.465555
AHDC1	UID2245	shape_10_0-2,5-16h	-0.208139	0.165115	0.465051
MSL2	UID3637	shape_8_5-16h	-0.208167	0.165056	0.46497
PTCD3	UID3045	shape_9_0&5-16h	-0.20823	0.164927	0.464693
PML	UID968	shape_6_0&2-5	-0.20826	0.164864	0.464603
CHMP7	UID2820	shape_4_0&2h	-0.208335	0.164708	0.464336
HNRNPF	UID1310	shape_11_0h	-0.208392	0.16459	0.46409
SMC5	UID2598	shape_4_0&2h	-0.208399	0.164575	0.46409
ABCD2	UID3921	shape_7_2-16h	-0.208602	0.164155	0.463488
CBX1	UID1574	shape_1_All biotin	-0.208655	0.164046	0.46342
SRSF7	UID2085	shape_11_0h	-0.208668	0.164019	0.46342
MACF1	UID4088	shape_7_2-16h	-0.208793	0.16376	0.46313
PRDM10	UID3690	shape_10_0-2,5-16h	-0.208811	0.163723	0.463112
MAPRE2	UID2040	shape_11_0h	-0.208923	0.163492	0.462545
GTF3C1	UID1713	shape_1_All biotin	-0.208924	0.16349	0.462545
YTHDC1	UID3134	shape_11_0h	-0.209022	0.163288	0.462227
BTF3L4	UID3115	shape_11_0h	-0.209171	0.162983	0.461709
RASA3	UID1920	shape_1_All biotin	-0.209179	0.162966	0.461709
PTPN22	UID4138	shape_2_avitivated_only	-0.209209	0.162905	0.46166
TOP2B	UID1633	shape_6_0&2-5	-0.209251	0.162817	0.461498
SRSF9	UID1777	shape_11_0h	-0.209276	0.162765	0.461437
DTWD2	UID2699	shape_1_All biotin	-0.209318	0.162679	0.461367
PSMD5	UID2073	shape_1_All biotin	-0.209319	0.162677	0.461367
CDK5RAP3	UID3104	shape_11_0h	-0.209369	0.162576	0.461367
CNOT7	UID3992	shape_10_0-2,5-16h	-0.209394	0.162524	0.461367
SBNO1	UID14	shape_11_0h	-0.209452	0.162406	0.461283
PLRG1	UID229	shape_7_2-16h	-0.20955	0.162204	0.461011
ZZZ3	UID2609	shape_2_avitivated_only	-0.20956	0.162184	0.461011
EGLN1	UID3462	shape_6_0&2-5	-0.209573	0.162157	0.461011
CDC16	UID1743	shape_3_2h	-0.209617	0.162066	0.461011
PYHIN1	UID2308	shape_4_0&2h	-0.209654	0.161991	0.461011
AKR7A2	UID218	shape_1_All biotin	-0.209677	0.161944	0.461009
TAF9B	UID3626	shape_5_2-5	-0.209731	0.161834	0.460869
SS18L1	UID326	shape_10_0-2,5-16h	-0.209758	0.161778	0.460795
THUMPD3	UID3355	shape_9_0&5-16h	-0.209773	0.161747	0.460795
GATAD1	UID2818	shape_6_0&2-5	-0.209933	0.161421	0.460252
XIRP1	UID2410	shape_3_2h	-0.20996	0.161364	0.460225
MYO1D	UID425	shape_3_2h	-0.210191	0.160893	0.4594
EGLN1	UID3462	shape_5_2-5	-0.21021	0.160855	0.459377
PGAM1	UID813	shape_10_0-2,5-16h	-0.210283	0.160707	0.459129
MRPL55	UID2484	shape_10_0-2,5-16h	-0.210408	0.160453	0.458663
SEPT1	UID2854	shape_11_0h	-0.210478	0.160311	0.458543
HECTD4	UID4211	shape_5_2-5	-0.210484	0.160298	0.458543
MED13L	UID2415	shape_1_All biotin	-0.21059	0.160082	0.458208
LCP2	UID1751	shape_3_2h	-0.210657	0.159946	0.457904
KAT8	UID3572	shape_3_2h	-0.21078	0.159697	0.457365
ZKSCAN1	UID785	shape_6_0&2-5	-0.210788	0.15968	0.457365
MRM1	UID2304	shape_11_0h	-0.210791	0.159674	0.457365
ZSCAN25	UID2314	shape_2_avitivated_only	-0.210826	0.159603	0.457357
BPTF	UID1717	shape_8_5-16h	-0.210842	0.159572	0.457357
MAP1A	UID1556	shape_6_0&2-5	-0.210882	0.15949	0.457342
PTPN7	UID1039	shape_4_0&2h	-0.210917	0.15942	0.457342
DSTN	UID1414	shape_4_0&2h	-0.211002	0.159247	0.457185
CTBP1	UID1793	shape_11_0h	-0.211077	0.159096	0.456855
ZNF318	UID2255	shape_6_0&2-5	-0.211084	0.159081	0.456855
CDC42	UID1413	shape_10_0-2,5-16h	-0.211216	0.158815	0.456392
MRPS31	UID2896	shape_9_0&5-16h	-0.211228	0.158792	0.456392
MRPS25	UID1560	shape_9_0&5-16h	-0.211277	0.158693	0.456311
ZMYND11	UID2011	shape_9_0&5-16h	-0.211306	0.158634	0.456307
SUMO2	UID1447	shape_9_0&5-16h	-0.21139	0.158464	0.456077
KDM3A	UID4208	shape_4_0&2h	-0.211418	0.158407	0.456001
MRPS11	UID1565	shape_11_0h	-0.21151	0.158223	0.455558
ALDOA	UID562	shape_2_avitivated_only	-0.211526	0.15819	0.455548
SUPT5H	UID61	shape_4_0&2h	-0.211645	0.157952	0.455209
PNPLA6	UID2597	shape_9_0&5-16h	-0.21171	0.157821	0.45492
GLRX3	UID411	shape_11_0h	-0.211772	0.157696	0.454819
ASF1A	UID4120	shape_2_avitivated_only	-0.211818	0.157604	0.454639
STAT3	UID1101	shape_4_0&2h	-0.211894	0.157452	0.454556
RBM17	UID3090	shape_2_avitivated_only	-0.211899	0.157441	0.454556
KAT2B	UID2916	shape_5_2-5	-0.21192	0.157398	0.454556
KLF16	UID3390	shape_6_0&2-5	-0.212136	0.156967	0.453711
RUNX1	UID1607	shape_1_All biotin	-0.212382	0.156474	0.452675
CXXC1	UID3873	shape_9_0&5-16h	-0.212457	0.156325	0.452502
RRP9	UID248	shape_6_0&2-5	-0.21254	0.15616	0.452181
PRDX2	UID1015	shape_4_0&2h	-0.212599	0.156042	0.452068
TRADD	UID2042	shape_8_5-16h	-0.21261	0.15602	0.452068
ING1	UID4010	shape_9_0&5-16h	-0.212614	0.156013	0.452068
RPL21	UID1168	shape_6_0&2-5	-0.212631	0.155979	0.452068
CTDP1	UID4235	shape_8_5-16h	-0.212801	0.15564	0.451646
BAP1	UID2877	shape_1_All biotin	-0.21281	0.155623	0.451646
ALDOC	UID668	shape_5_2-5	-0.212823	0.155597	0.451646
RBM14	UID3149	shape_4_0&2h	-0.213088	0.15507	0.451033
RELA	UID1646	shape_4_0&2h	-0.213118	0.15501	0.451025
CAND1	UID2517	shape_4_0&2h	-0.213173	0.154902	0.450884
SNX1	UID1831	shape_11_0h	-0.213227	0.154795	0.450746
GLYR1	UID2138	shape_9_0&5-16h	-0.213229	0.154792	0.450746
ALDOC	UID668	shape_3_2h	-0.213235	0.154778	0.450746
AKAP13	UID1715	shape_2_avitivated_only	-0.21324	0.154768	0.450746
DHX38	UID2893	shape_4_0&2h	-0.213283	0.154683	0.450746
AKAP17A	UID1620	shape_9_0&5-16h	-0.213366	0.154519	0.45055
ATAD1	UID2707	shape_11_0h	-0.213383	0.154486	0.450543
HNRNPH1	UID1011	shape_11_0h	-0.213385	0.154481	0.450543
PIK3R1	UID946	shape_11_0h	-0.213399	0.154454	0.450543
ACAP1	UID1972	shape_3_2h	-0.213428	0.154398	0.450543
HMGN3	UID2049	shape_2_avitivated_only	-0.213445	0.154364	0.450543
DGCR14	UID3018	shape_11_0h	-0.213475	0.154305	0.450543
FAM175A	UID2381	shape_2_avitivated_only	-0.213493	0.154269	0.450543
CRAMP1L	UID3184	shape_1_All biotin	-0.213521	0.154213	0.450543
RAD23B	UID1349	shape_7_2-16h	-0.213552	0.154153	0.450543
ARRB1	UID1215	shape_9_0&5-16h	-0.213567	0.154123	0.450543
PSMD13	UID4078	shape_11_0h	-0.213652	0.153955	0.450448
MPRIP	UID2388	shape_10_0-2,5-16h	-0.213769	0.153724	0.45014
ASXL2	UID2420	shape_1_All biotin	-0.213796	0.153671	0.450069
MPG	UID962	shape_6_0&2-5	-0.213893	0.15348	0.449859
SENP3	UID3536	shape_3_2h	-0.213917	0.153432	0.449806
GTF2E2	UID957	shape_2_avitivated_only	-0.213968	0.153332	0.449601
SPTBN1	UID1603	shape_2_avitivated_only	-0.214041	0.153189	0.449442
UBE2M	UID1424	shape_4_0&2h	-0.214077	0.153118	0.44932
PSD4	UID2722	shape_1_All biotin	-0.214196	0.152885	0.448934
PSMD5	UID2073	shape_3_2h	-0.214276	0.152727	0.448608
AAK1	UID2112	shape_3_2h	-0.214353	0.152577	0.448379
SNRPB;SNRPN	UID755	shape_9_0&5-16h	-0.214353	0.152576	0.448379
ANAPC4	UID4005	shape_5_2-5	-0.214356	0.152571	0.448379
ANAPC5	UID4004	shape_2_avitivated_only	-0.214435	0.152415	0.448212
JAKMIP1	UID3138	shape_4_0&2h	-0.214532	0.152226	0.447995
INO80E	UID2708	shape_9_0&5-16h	-0.214601	0.15209	0.447693
PDRG1	UID3747	shape_2_avitivated_only	-0.214621	0.152052	0.447693
AGTPBP1	UID4099	shape_10_0-2,5-16h	-0.214719	0.15186	0.447365
HECTD4	UID4211	shape_2_avitivated_only	-0.21473	0.151839	0.447365
RPL14	UID1267	shape_9_0&5-16h	-0.214845	0.151614	0.4469
YTHDC1	UID3134	shape_6_0&2-5	-0.214883	0.151539	0.446767
OXSR1	UID504	shape_3_2h	-0.214987	0.151337	0.446258
CFL1	UID892	shape_3_2h	-0.215027	0.151258	0.446112
NCOA5	UID3633	shape_6_0&2-5	-0.215135	0.15105	0.445844
LEO1	UID2825	shape_4_0&2h	-0.215253	0.150819	0.445251
POLR3D	UID592	shape_8_5-16h	-0.215268	0.150791	0.445251
PPIL3	UID3505	shape_8_5-16h	-0.215358	0.150616	0.445083
MRPL28	UID1749	shape_4_0&2h	-0.215403	0.150529	0.444914
MRPS28	UID4136	shape_11_0h	-0.21542	0.150495	0.444902
RELB	UID1608	shape_4_0&2h	-0.215535	0.150272	0.444482
XRCC5	UID726	shape_11_0h	-0.215587	0.150173	0.444382
RICTOR	UID2370	shape_10_0-2,5-16h	-0.215779	0.1498	0.443453
RBM39	UID1907	shape_9_0&5-16h	-0.215806	0.149747	0.443415
LCP1	UID736	shape_3_2h	-0.215814	0.149732	0.443415
CHD8	UID3640	shape_10_0-2,5-16h	-0.215897	0.149572	0.443239
COX4I1	UID727	shape_2_avitivated_only	-0.215953	0.149465	0.443175
CLP1	UID2942	shape_7_2-16h	-0.215975	0.149422	0.443175
WDR46	UID163	shape_11_0h	-0.215975	0.149421	0.443175
PARP4	UID4019	shape_9_0&5-16h	-0.215996	0.14938	0.443175
PNO1	UID3715	shape_6_0&2-5	-0.21618	0.149027	0.442983
REL	UID1654	shape_11_0h	-0.216292	0.148811	0.442603
ANAPC4	UID4005	shape_3_2h	-0.216334	0.148729	0.442497
CELF2	UID471	shape_11_0h	-0.216407	0.148589	0.442234
MYO9B	UID1808	shape_1_All biotin	-0.216602	0.148216	0.441526
LRIF1	UID2225	shape_10_0-2,5-16h	-0.216639	0.148143	0.441397
ATF1	UID815	shape_7_2-16h	-0.216666	0.148093	0.441397
MYO1C	UID45	shape_3_2h	-0.216755	0.147921	0.441397
DDX39B	UID1851	shape_11_0h	-0.216814	0.147808	0.441268
CCDC97	UID3050	shape_5_2-5	-0.216922	0.147602	0.440825
UBXN1	UID1647	shape_4_0&2h	-0.216975	0.147501	0.440825
NHP2L1	UID1371	shape_5_2-5	-0.217043	0.14737	0.440654
PRKCQ	UID1651	shape_4_0&2h	-0.217142	0.147182	0.440447
PNO1	UID3715	shape_8_5-16h	-0.217145	0.147175	0.440447
NASP	UID1210	shape_11_0h	-0.217311	0.146859	0.44017
TTLL12	UID1883	shape_4_0&2h	-0.217386	0.146717	0.439918
EIF4G2	UID1544	shape_11_0h	-0.217464	0.146569	0.439736
AGTPBP1	UID4099	shape_9_0&5-16h	-0.217493	0.146512	0.439653
CREB1	UID774	shape_5_2-5	-0.217499	0.146502	0.439653
BBX	UID2850	shape_6_0&2-5	-0.217543	0.146418	0.439631
CEP97	UID2569	shape_10_0-2,5-16h	-0.217613	0.146285	0.439319
PRC1	UID230	shape_7_2-16h	-0.217645	0.146224	0.439223
DCTN1	UID1889	shape_11_0h	-0.217682	0.146155	0.439189
SUPT20H	UID2729	shape_10_0-2,5-16h	-0.217861	0.145815	0.438778
CDC23	UID4002	shape_7_2-16h	-0.217924	0.145694	0.438615
SRP19	UID651	shape_1_All biotin	-0.217965	0.145618	0.438615
NEK7	UID2792	shape_7_2-16h	-0.217975	0.145598	0.438615
RBBP5	UID2008	shape_8_5-16h	-0.218105	0.145353	0.438002
PNN	UID3515	shape_10_0-2,5-16h	-0.218111	0.145341	0.438002
IDI1	UID1859	shape_1_All biotin	-0.218222	0.145131	0.437851
G3BP2	UID4068	shape_4_0&2h	-0.218248	0.145082	0.43779
SAP130	UID3474	shape_10_0-2,5-16h	-0.218294	0.144996	0.437619
KHDRBS1	UID1678	shape_4_0&2h	-0.218302	0.14498	0.437619
MAFF	UID4059	shape_4_0&2h	-0.218367	0.144857	0.437548
MECP2	UID1286	shape_4_0&2h	-0.218391	0.144811	0.437513
OXSR1	UID504	shape_9_0&5-16h	-0.218443	0.144714	0.437513
CORO7	UID1388	shape_4_0&2h	-0.218527	0.144556	0.437338
ZFC3H1	UID266	shape_9_0&5-16h	-0.218607	0.144406	0.436971
EPC1	UID3502	shape_1_All biotin	-0.218797	0.144048	0.435986
SRRT	UID3392	shape_4_0&2h	-0.218833	0.14398	0.435944
SNX17	UID1975	shape_9_0&5-16h	-0.218853	0.143943	0.435918
MYO1C	UID45	shape_2_avitivated_only	-0.219014	0.14364	0.43535
NOLC1	UID1953	shape_6_0&2-5	-0.219078	0.143521	0.435295
RBM8A	UID4246	shape_5_2-5	-0.219096	0.143488	0.435295
SAFB	UID2023	shape_6_0&2-5	-0.219125	0.143433	0.435295
FAM32A	UID4200	shape_6_0&2-5	-0.219225	0.143245	0.435199
RRP9	UID248	shape_4_0&2h	-0.219228	0.143241	0.435199
APRT	UID622	shape_1_All biotin	-0.219266	0.14317	0.435144
ATAD1	UID2707	shape_9_0&5-16h	-0.219328	0.143053	0.434963
MAP1A	UID1556	shape_10_0-2,5-16h	-0.219383	0.14295	0.434827
CAD	UID942	shape_11_0h	-0.219385	0.142946	0.434827
TBL3	UID1712	shape_9_0&5-16h	-0.219409	0.142903	0.434827
RAPGEF6	UID2800	shape_10_0-2,5-16h	-0.219433	0.142857	0.434827
FAM76B	UID2191	shape_1_All biotin	-0.219489	0.142753	0.434751
GLTSCR1L	UID2286	shape_8_5-16h	-0.219639	0.142473	0.434159
TNKS1BP1	UID3447	shape_3_2h	-0.219677	0.142402	0.434118
TCEA3	UID391	shape_3_2h	-0.219679	0.142399	0.434118
TCF7	UID1062	shape_1_All biotin	-0.219741	0.142284	0.433932
XRCC1	UID820	shape_9_0&5-16h	-0.219807	0.14216	0.43373
KMT2C	UID2731	shape_6_0&2-5	-0.219911	0.141967	0.433491
CELF2	UID471	shape_9_0&5-16h	-0.220046	0.141716	0.433074
GATA3	UID896	shape_4_0&2h	-0.220057	0.141696	0.433074
IVNS1ABP	UID4291	shape_9_0&5-16h	-0.220058	0.141694	0.433074
GATAD2B	UID2848	shape_7_2-16h	-0.220126	0.141567	0.432881
DIS3L	UID2802	shape_5_2-5	-0.22022	0.141393	0.432434
RQCD1	UID2884	shape_5_2-5	-0.220313	0.141222	0.432115
HIST1H1E	UID686	shape_6_0&2-5	-0.220326	0.141197	0.432115
PPID	UID1692	shape_1_All biotin	-0.220376	0.141104	0.432076
ARHGAP18	UID2641	shape_6_0&2-5	-0.220445	0.140977	0.431863
CASP7	UID1367	shape_2_avitivated_only	-0.220773	0.140371	0.430453
GATAD1	UID2818	shape_1_All biotin	-0.22078	0.140359	0.430453
NFKB2	UID1598	shape_4_0&2h	-0.220832	0.140263	0.430453
STAMBP	UID497	shape_3_2h	-0.220874	0.140185	0.430306
ZNF787	UID2287	shape_9_0&5-16h	-0.220894	0.140149	0.430284
ZC3H18	UID2515	shape_1_All biotin	-0.220932	0.140079	0.430155
MPP1	UID1589	shape_4_0&2h	-0.220939	0.140066	0.430155
VCP	UID1356	shape_3_2h	-0.220972	0.140006	0.430155
ARID1B	UID2736	shape_8_5-16h	-0.221006	0.139942	0.430145
ZNF148	UID4106	shape_3_2h	-0.221019	0.139919	0.430145
TCF7	UID1062	shape_5_2-5	-0.22117	0.139641	0.429945
NR3C1	UID564	shape_9_0&5-16h	-0.221201	0.139584	0.429855
LDHA	UID525	shape_8_5-16h	-0.221242	0.139509	0.429778
WDR18	UID3354	shape_6_0&2-5	-0.221267	0.139463	0.429746
CDC26	UID2750	shape_5_2-5	-0.221313	0.139379	0.429615
PRPSAP2	UID261	shape_4_0&2h	-0.221394	0.139231	0.429379
KMT2A	UID1637	shape_10_0-2,5-16h	-0.221443	0.139141	0.429367
RALY	UID4022	shape_9_0&5-16h	-0.221581	0.138888	0.428889
RRP9	UID248	shape_11_0h	-0.221601	0.138851	0.428889
SAP130	UID3474	shape_6_0&2-5	-0.221658	0.138747	0.428889
MYO18A	UID2889	shape_7_2-16h	-0.221703	0.138665	0.428889
ARHGAP18	UID2641	shape_2_avitivated_only	-0.221713	0.138647	0.428889
CBX5	UID1152	shape_1_All biotin	-0.221721	0.138632	0.428889
RBBP5	UID2008	shape_7_2-16h	-0.221783	0.138519	0.428889
CBR1	UID772	shape_4_0&2h	-0.221878	0.138346	0.428696
FAM129A	UID3436	shape_9_0&5-16h	-0.221912	0.138285	0.428696
XIRP1	UID2410	shape_11_0h	-0.221979	0.138162	0.428529
PRPS1	UID1410	shape_1_All biotin	-0.221998	0.138127	0.428507
MYO18A	UID2889	shape_2_avitivated_only	-0.222012	0.138103	0.428507
CNOT7	UID3992	shape_7_2-16h	-0.222027	0.138074	0.428507
CTDSPL2	UID1663	shape_2_avitivated_only	-0.222396	0.137404	0.426877
FYB	UID156	shape_2_avitivated_only	-0.222445	0.137316	0.426692
FAF2	UID3009	shape_4_0&2h	-0.22245	0.137306	0.426692
AHCTF1	UID2856	shape_6_0&2-5	-0.222497	0.137222	0.426663
ARHGEF18	UID2406	shape_2_avitivated_only	-0.222579	0.137073	0.426462
OXSR1	UID504	shape_1_All biotin	-0.222602	0.137031	0.426419
PPIH	UID216	shape_3_2h	-0.222626	0.136987	0.426371
CBFB	UID1860	shape_1_All biotin	-0.22272	0.136817	0.426017
ZFC3H1	UID266	shape_1_All biotin	-0.222739	0.136784	0.425999
C2orf42	UID3799	shape_1_All biotin	-0.222803	0.136668	0.425727
CENPT	UID2992	shape_5_2-5	-0.222814	0.136649	0.425727
HIST1H4A	UID1487	shape_11_0h	-0.222821	0.136635	0.425727
ASXL2	UID2420	shape_10_0-2,5-16h	-0.222823	0.136631	0.425727
RPA1	UID939	shape_5_2-5	-0.222847	0.136588	0.425727
GATAD2B	UID2848	shape_3_2h	-0.222859	0.136567	0.425727
YARS	UID1346	shape_4_0&2h	-0.223046	0.136229	0.425497
NOP9	UID2498	shape_1_All biotin	-0.223173	0.136001	0.425018
MRTO4	UID4014	shape_11_0h	-0.22319	0.13597	0.425018
MSH3	UID840	shape_8_5-16h	-0.223237	0.135885	0.42495
VAV1	UID766	shape_8_5-16h	-0.22326	0.135843	0.42492
PHF21A	UID2984	shape_5_2-5	-0.223331	0.135717	0.424687
TCF7	UID1062	shape_10_0-2,5-16h	-0.223446	0.135509	0.424213
CDC73	UID2331	shape_9_0&5-16h	-0.223489	0.135433	0.424062
SS18L1	UID326	shape_1_All biotin	-0.223518	0.135381	0.423987
TAF5	UID2035	shape_8_5-16h	-0.223584	0.135263	0.423704
HNRNPL	UID757	shape_4_0&2h	-0.223626	0.135187	0.423554
IRF4	UID2009	shape_4_0&2h	-0.22363	0.135179	0.423554
MYO5A	UID4217	shape_10_0-2,5-16h	-0.223691	0.13507	0.42345
CXCR4	UID1422	shape_3_2h	-0.223787	0.134898	0.423263
EGLN1	UID3462	shape_7_2-16h	-0.22382	0.13484	0.423178
AFF1	UID1295	shape_4_0&2h	-0.224361	0.133875	0.4211
HTATSF1	UID238	shape_11_0h	-0.224396	0.133812	0.420989
SREK1IP1	UID2688	shape_6_0&2-5	-0.224433	0.133747	0.420873
HCCS	UID1334	shape_11_0h	-0.224497	0.133633	0.420771
SH3BP1	UID4190	shape_9_0&5-16h	-0.224552	0.133536	0.420733
PFDN2	UID3979	shape_2_avitivated_only	-0.224589	0.133469	0.42061
TTC1	UID3235	shape_11_0h	-0.224703	0.133267	0.420235
CBX5	UID1152	shape_3_2h	-0.22488	0.132954	0.419424
ANAPC2	UID4006	shape_7_2-16h	-0.224957	0.132817	0.419253
PACS1	UID2386	shape_7_2-16h	-0.225028	0.132692	0.419204
CTBP1	UID1793	shape_4_0&2h	-0.225031	0.132686	0.419204
RPL8	UID1506	shape_4_0&2h	-0.225049	0.132655	0.419204
SUMO2	UID1447	shape_6_0&2-5	-0.225049	0.132655	0.419204
ZNF22	UID783	shape_11_0h	-0.225132	0.132508	0.419063
ADRBK1	UID910	shape_11_0h	-0.225283	0.132242	0.418398
STRN	UID247	shape_5_2-5	-0.225309	0.132197	0.418342
SCAPER	UID3397	shape_6_0&2-5	-0.225455	0.131939	0.417702
HIST1H4A	UID1487	shape_1_All biotin	-0.225466	0.13192	0.417702
ZNF276	UID2655	shape_2_avitivated_only	-0.22549	0.131877	0.41768
PSMC3	UID803	shape_11_0h	-0.225492	0.131874	0.41768
HIST1H1E	UID686	shape_7_2-16h	-0.225525	0.131816	0.41766
UTP20	UID386	shape_11_0h	-0.225586	0.131709	0.417538
POLR3K	UID4155	shape_10_0-2,5-16h	-0.225822	0.131294	0.416793
HNRNPK	UID1451	shape_11_0h	-0.225986	0.131007	0.416057
PRDX2	UID1015	shape_3_2h	-0.22618	0.130668	0.415676
SETX	UID2449	shape_5_2-5	-0.226205	0.130624	0.415676
WDR74	UID2371	shape_11_0h	-0.226274	0.130504	0.415418
TCF7	UID1062	shape_8_5-16h	-0.226318	0.130428	0.415348
ZNF687	UID2634	shape_4_0&2h	-0.226389	0.130304	0.415042
CDC26	UID2750	shape_3_2h	-0.226519	0.130077	0.414494
ITPA	UID3398	shape_4_0&2h	-0.22654	0.130041	0.414466
DOCK2	UID2886	shape_7_2-16h	-0.226542	0.130036	0.414466
NMT2	UID283	shape_6_0&2-5	-0.226607	0.129923	0.414266
NUCKS1	UID3492	shape_4_0&2h	-0.226617	0.129906	0.414266
PARK7	UID3223	shape_3_2h	-0.226638	0.129869	0.414266
HNRNPH3	UID1010	shape_4_0&2h	-0.226665	0.129823	0.414266
RPA1	UID939	shape_7_2-16h	-0.226703	0.129757	0.414258
PPIL3	UID3505	shape_2_avitivated_only	-0.22671	0.129745	0.414258
PPIA	UID1507	shape_3_2h	-0.226875	0.129459	0.413743
CEP97	UID2569	shape_2_avitivated_only	-0.226965	0.129301	0.413327
GTF3C3	UID4244	shape_8_5-16h	-0.227028	0.129193	0.413244
CDCA5	UID3052	shape_11_0h	-0.227087	0.12909	0.413089
PIP4K2A	UID1190	shape_2_avitivated_only	-0.227216	0.128867	0.412778
STIM1	UID1829	shape_4_0&2h	-0.227338	0.128656	0.412557
MEF2D	UID1945	shape_8_5-16h	-0.227339	0.128655	0.412557
AHNAK	UID1702	shape_10_0-2,5-16h	-0.227374	0.128594	0.412548
PGAM1	UID813	shape_1_All biotin	-0.227418	0.128519	0.412482
ABI2	UID3828	shape_5_2-5	-0.227468	0.128432	0.412326
TRERF1	UID3151	shape_9_0&5-16h	-0.227502	0.128374	0.412326
TAF1;TAF1L	UID854	shape_10_0-2,5-16h	-0.227511	0.128357	0.412326
ASXL2	UID2420	shape_5_2-5	-0.227641	0.128134	0.41212
RELA	UID1646	shape_9_0&5-16h	-0.227727	0.127986	0.411906
INCENP	UID3686	shape_5_2-5	-0.22776	0.127929	0.411906
SRBD1	UID2658	shape_9_0&5-16h	-0.227785	0.127887	0.411906
RSF1	UID3203	shape_11_0h	-0.228074	0.127391	0.411127
RPS12	UID913	shape_3_2h	-0.228141	0.127276	0.411081
KDM3A	UID4208	shape_1_All biotin	-0.228174	0.127219	0.411081
IMPDH2	UID720	shape_4_0&2h	-0.228251	0.127087	0.411081
NFKBID	UID2753	shape_4_0&2h	-0.228634	0.126434	0.410123
HSPB1	UID573	shape_1_All biotin	-0.22869	0.126338	0.410092
LGALS1	UID655	shape_3_2h	-0.228699	0.126323	0.410092
PGK1	UID533	shape_6_0&2-5	-0.228704	0.126314	0.410092
ZMYND11	UID2011	shape_7_2-16h	-0.22872	0.126287	0.410092
SBF1	UID463	shape_5_2-5	-0.228739	0.126254	0.410092
PFN1	UID621	shape_3_2h	-0.228783	0.126179	0.410092
CMPK1	UID980	shape_4_0&2h	-0.228817	0.126121	0.410001
CDK5	UID1595	shape_7_2-16h	-0.229027	0.125766	0.40911
UBR5	UID449	shape_6_0&2-5	-0.229035	0.125751	0.40911
SRP72	UID416	shape_5_2-5	-0.229096	0.125648	0.409078
BBX	UID2850	shape_10_0-2,5-16h	-0.229099	0.125643	0.409078
ZNF48	UID3136	shape_9_0&5-16h	-0.229128	0.125594	0.409078
ZC3H14	UID2364	shape_3_2h	-0.229183	0.1255	0.409078
NASP	UID1210	shape_4_0&2h	-0.229261	0.125368	0.408783
TXNIP	UID3518	shape_1_All biotin	-0.229411	0.125114	0.408323
AP3S1	UID2879	shape_7_2-16h	-0.22947	0.125014	0.408157
MAPRE2	UID2040	shape_4_0&2h	-0.229513	0.124942	0.408009
BRK1	UID2819	shape_1_All biotin	-0.229557	0.124867	0.407988
INTS6	UID4032	shape_1_All biotin	-0.229619	0.124763	0.407866
WDR43	UID1987	shape_4_0&2h	-0.229624	0.124754	0.407866
ZNF264	UID205	shape_8_5-16h	-0.229654	0.124704	0.407866
ANP32E	UID3333	shape_11_0h	-0.229688	0.124646	0.407866
TTF2	UID4085	shape_11_0h	-0.229731	0.124573	0.407866
HNRNPA1;HNRNPA1L2	UID663	shape_4_0&2h	-0.229739	0.12456	0.407866
NOLC1	UID1953	shape_7_2-16h	-0.22991	0.124273	0.407241
ALDOC	UID668	shape_11_0h	-0.229912	0.12427	0.407241
WDR46	UID163	shape_1_All biotin	-0.229918	0.124259	0.407241
TARDBP	UID1765	shape_11_0h	-0.229985	0.124146	0.407241
MCM5	UID1030	shape_9_0&5-16h	-0.230116	0.123926	0.406885
SIT1	UID4192	shape_9_0&5-16h	-0.230156	0.12386	0.406845
TUBB4B	UID1535	shape_9_0&5-16h	-0.230163	0.123847	0.406845
HMGXB4	UID3959	shape_3_2h	-0.230175	0.123828	0.406845
SHMT2	UID1033	shape_3_2h	-0.230197	0.12379	0.406845
MTDH	UID2505	shape_9_0&5-16h	-0.230224	0.123746	0.406823
YY2	UID180	shape_9_0&5-16h	-0.230336	0.123558	0.406293
JAKMIP1	UID3138	shape_6_0&2-5	-0.230338	0.123554	0.406293
DBN1	UID2088	shape_9_0&5-16h	-0.230465	0.123342	0.405938
RAD23B	UID1349	shape_9_0&5-16h	-0.230466	0.12334	0.405938
CRAMP1L	UID3184	shape_6_0&2-5	-0.230624	0.123076	0.405413
INO80E	UID2708	shape_10_0-2,5-16h	-0.230715	0.122923	0.405176
NMD3	UID3015	shape_11_0h	-0.230792	0.122796	0.404872
NAA10	UID1115	shape_3_2h	-0.230811	0.122763	0.404872
DUSP5	UID2093	shape_8_5-16h	-0.230934	0.122558	0.404413
DTWD2	UID2699	shape_5_2-5	-0.230984	0.122476	0.404263
EPB41	UID698	shape_5_2-5	-0.231061	0.122348	0.404248
NAA15	UID3389	shape_11_0h	-0.231074	0.122325	0.404248
AKAP13	UID1715	shape_5_2-5	-0.231136	0.122224	0.404101
GALK1	UID1282	shape_4_0&2h	-0.231178	0.122154	0.403959
LRRFIP1	UID2122	shape_2_avitivated_only	-0.231178	0.122153	0.403959
DHX33	UID3555	shape_9_0&5-16h	-0.231185	0.122142	0.403959
DVL2	UID109	shape_3_2h	-0.231229	0.122069	0.403943
INCENP	UID3686	shape_7_2-16h	-0.231255	0.122025	0.403943
MYO1B	UID243	shape_8_5-16h	-0.231505	0.121611	0.403071
ZFC3H1	UID266	shape_2_avitivated_only	-0.231585	0.121479	0.402916
NPM3	UID376	shape_4_0&2h	-0.231605	0.121446	0.402916
MRTO4	UID4014	shape_9_0&5-16h	-0.231628	0.121407	0.402897
CYFIP1	UID2433	shape_4_0&2h	-0.231789	0.121141	0.402443
LMNB1	UID844	shape_3_2h	-0.231849	0.121043	0.40222
NSMCE1	UID2823	shape_10_0-2,5-16h	-0.231862	0.121021	0.40222
ABCE1	UID1433	shape_11_0h	-0.23188	0.120991	0.40222
POLD2	UID1203	shape_3_2h	-0.231917	0.120931	0.402199
SAFB2	UID1875	shape_6_0&2-5	-0.232044	0.120722	0.401916
MYO1D	UID425	shape_2_avitivated_only	-0.232147	0.120552	0.401734
ZC3H18	UID2515	shape_9_0&5-16h	-0.232212	0.120444	0.401641
SETX	UID2449	shape_2_avitivated_only	-0.232357	0.120208	0.401027
MPP1	UID1589	shape_3_2h	-0.232408	0.120123	0.401012
PTCD3	UID3045	shape_11_0h	-0.232426	0.120094	0.401001
CASP7	UID1367	shape_8_5-16h	-0.232542	0.119904	0.400545
PAF1	UID2677	shape_9_0&5-16h	-0.232544	0.1199	0.400545
NOL12	UID3961	shape_10_0-2,5-16h	-0.232596	0.119816	0.400427
NUDCD2	UID2828	shape_1_All biotin	-0.232807	0.11947	0.399889
MRPS15	UID1566	shape_11_0h	-0.232861	0.119382	0.399726
EMD	UID1253	shape_11_0h	-0.232911	0.119301	0.399641
HIST1H1D	UID776	shape_11_0h	-0.232952	0.119234	0.399541
SFSWAP	UID1721	shape_10_0-2,5-16h	-0.232979	0.119191	0.399484
CSNK2A3;CSNK2A1	UID1536	shape_9_0&5-16h	-0.232999	0.119157	0.399458
DHX33	UID3555	shape_6_0&2-5	-0.233015	0.119131	0.399458
MYO1C	UID45	shape_10_0-2,5-16h	-0.233064	0.119052	0.399372
NFKB1	UID832	shape_3_2h	-0.233101	0.118992	0.399259
PRPF40A	UID347	shape_7_2-16h	-0.233231	0.118779	0.398634
TAF6L	UID4278	shape_5_2-5	-0.233254	0.118742	0.398634
CD247	UID848	shape_9_0&5-16h	-0.233315	0.118642	0.398575
SRSF3	UID1581	shape_4_0&2h	-0.233352	0.118583	0.398575
TRERF1	UID3151	shape_5_2-5	-0.233358	0.118573	0.398575
HNRNPD	UID1867	shape_4_0&2h	-0.233493	0.118354	0.398355
DNAJC9	UID2849	shape_8_5-16h	-0.233583	0.118208	0.398131
MYCBP2	UID375	shape_5_2-5	-0.233588	0.118201	0.398131
NEK7	UID2792	shape_8_5-16h	-0.2336	0.11818	0.398131
KIF3C	UID124	shape_3_2h	-0.233671	0.118065	0.397915
FKBP5	UID1807	shape_11_0h	-0.233715	0.117995	0.397854
SFSWAP	UID1721	shape_9_0&5-16h	-0.233721	0.117984	0.397854
LCK	UID598	shape_11_0h	-0.233736	0.11796	0.397854
AKR7A2	UID218	shape_4_0&2h	-0.23389	0.117712	0.397344
GALK1	UID1282	shape_6_0&2-5	-0.233948	0.117618	0.397291
LSM3	UID1470	shape_2_avitivated_only	-0.234212	0.117193	0.396477
RRP1	UID1376	shape_10_0-2,5-16h	-0.234311	0.117033	0.39619
EPB41	UID698	shape_8_5-16h	-0.234466	0.116784	0.395951
NFKB1	UID832	shape_9_0&5-16h	-0.234545	0.116658	0.395841
RB1	UID600	shape_7_2-16h	-0.234764	0.116307	0.394802
DIS3L	UID2802	shape_7_2-16h	-0.234776	0.116288	0.394802
GRB2	UID1510	shape_4_0&2h	-0.23495	0.116009	0.39441
FZR1	UID4061	shape_10_0-2,5-16h	-0.234956	0.115999	0.39441
RPL3	UID1092	shape_1_All biotin	-0.23503	0.115882	0.394157
RRP1	UID1376	shape_5_2-5	-0.235056	0.11584	0.394157
HNRNPA3	UID1297	shape_4_0&2h	-0.235101	0.115768	0.394034
CBFB	UID1860	shape_6_0&2-5	-0.235152	0.115687	0.393935
MRPL28	UID1749	shape_11_0h	-0.235237	0.115552	0.393653
MYO1C	UID45	shape_4_0&2h	-0.235256	0.115522	0.393637
CCNT1	UID284	shape_1_All biotin	-0.235361	0.115355	0.393245
UBA6	UID3	shape_3_2h	-0.235444	0.115223	0.392886
TCEA3	UID391	shape_5_2-5	-0.235505	0.115126	0.392642
RAB5A	UID838	shape_3_2h	-0.235641	0.11491	0.392083
PRR12	UID4048	shape_5_2-5	-0.235699	0.114819	0.391895
KCMF1	UID3867	shape_10_0-2,5-16h	-0.235896	0.114506	0.39132
SH3GLB2	UID3700	shape_3_2h	-0.236165	0.114082	0.390577
BCKDK	UID127	shape_4_0&2h	-0.236238	0.113966	0.390371
SS18L1	UID326	shape_5_2-5	-0.236263	0.113927	0.390371
MED13L	UID2415	shape_8_5-16h	-0.236435	0.113656	0.389647
NSMCE1	UID2823	shape_11_0h	-0.236442	0.113645	0.389647
RAD23B	UID1349	shape_6_0&2-5	-0.236491	0.113568	0.389647
MYCBP2	UID375	shape_1_All biotin	-0.236773	0.113125	0.388709
PAXIP1	UID2408	shape_6_0&2-5	-0.237008	0.112757	0.387973
PIK3R1	UID946	shape_4_0&2h	-0.237014	0.112748	0.387973
SAP18	UID73	shape_11_0h	-0.237016	0.112746	0.387973
SLC25A1	UID1322	shape_5_2-5	-0.237075	0.112654	0.387971
FBXO6	UID3705	shape_6_0&2-5	-0.237126	0.112573	0.387903
ARHGAP18	UID2641	shape_10_0-2,5-16h	-0.237136	0.112557	0.387903
PRKCQ	UID1651	shape_6_0&2-5	-0.237139	0.112554	0.387903
USP5	UID1153	shape_11_0h	-0.237147	0.11254	0.387903
SH3GLB2	UID3700	shape_4_0&2h	-0.237159	0.112523	0.387903
CENPB	UID614	shape_11_0h	-0.237259	0.112366	0.387685
BAP1	UID2877	shape_9_0&5-16h	-0.237347	0.112229	0.387478
LSM12	UID2130	shape_10_0-2,5-16h	-0.237393	0.112158	0.387408
XRCC5	UID726	shape_4_0&2h	-0.237598	0.111839	0.386845
ALDOC	UID668	shape_7_2-16h	-0.237712	0.111661	0.386574
HIST1H4A	UID1487	shape_6_0&2-5	-0.237764	0.111581	0.386473
E2F3	UID94	shape_4_0&2h	-0.237802	0.111522	0.386357
WIBG	UID3301	shape_2_avitivated_only	-0.237808	0.111512	0.386357
PLEKHA2	UID3618	shape_3_2h	-0.237847	0.111453	0.386295
SLC25A1	UID1322	shape_8_5-16h	-0.237859	0.111434	0.386295
PHIP	UID2841	shape_9_0&5-16h	-0.237959	0.11128	0.386035
UTRN	UID1173	shape_3_2h	-0.237969	0.111264	0.386035
NSF	UID1163	shape_11_0h	-0.238007	0.111205	0.385967
DNTTIP1	UID3488	shape_6_0&2-5	-0.238009	0.111202	0.385967
ALDOC	UID668	shape_10_0-2,5-16h	-0.23804	0.111155	0.385967
PTGES3	UID2001	shape_6_0&2-5	-0.238043	0.111149	0.385967
MRPS35	UID1562	shape_9_0&5-16h	-0.238046	0.111145	0.385967
ZNF48	UID3136	shape_11_0h	-0.238058	0.111127	0.385967
AFF1	UID1295	shape_1_All biotin	-0.238122	0.111026	0.385966
KIAA1033	UID2113	shape_5_2-5	-0.238188	0.110925	0.385802
PABPN1	UID2499	shape_4_0&2h	-0.238554	0.110362	0.384513
ABT1	UID4056	shape_2_avitivated_only	-0.238665	0.110191	0.384367
WDR61	UID3460	shape_6_0&2-5	-0.238739	0.110078	0.384168
POLRMT	UID72	shape_4_0&2h	-0.23891	0.109815	0.383429
RRP36	UID3039	shape_9_0&5-16h	-0.238947	0.109759	0.383409
PRKCQ	UID1651	shape_9_0&5-16h	-0.238985	0.1097	0.38329
KAT7	UID465	shape_1_All biotin	-0.239067	0.109574	0.383029
RAPGEF6	UID2800	shape_9_0&5-16h	-0.239286	0.10924	0.382481
SP2	UID1621	shape_10_0-2,5-16h	-0.23931	0.109203	0.382481
TNPO1	UID2939	shape_3_2h	-0.239311	0.109202	0.382481
MSH3	UID840	shape_5_2-5	-0.239314	0.109198	0.382481
PHF21A	UID2984	shape_7_2-16h	-0.239442	0.109002	0.382352
SAFB2	UID1875	shape_9_0&5-16h	-0.239462	0.108972	0.382335
UTRN	UID1173	shape_10_0-2,5-16h	-0.239545	0.108845	0.381979
MED30	UID3084	shape_10_0-2,5-16h	-0.239556	0.108829	0.381979
GAPDH	UID569	shape_3_2h	-0.239556	0.108829	0.381979
GBP1	UID1018	shape_4_0&2h	-0.239582	0.108789	0.381979
PNN	UID3515	shape_9_0&5-16h	-0.239617	0.108736	0.38195
SH3BP1	UID4190	shape_4_0&2h	-0.239736	0.108556	0.381408
CIRH1A	UID2965	shape_11_0h	-0.239796	0.108465	0.381264
TNKS1BP1	UID3447	shape_10_0-2,5-16h	-0.239822	0.108424	0.38121
ARHGDIB	UID1309	shape_4_0&2h	-0.23986	0.108367	0.381097
ACO2	UID3252	shape_3_2h	-0.239919	0.108278	0.381097
SS18	UID2034	shape_10_0-2,5-16h	-0.240021	0.108123	0.380949
KDM3A	UID4208	shape_11_0h	-0.240095	0.108011	0.38082
EVL	UID3981	shape_4_0&2h	-0.240105	0.107996	0.38082
MYO18A	UID2889	shape_8_5-16h	-0.24011	0.107988	0.38082
TXNIP	UID3518	shape_10_0-2,5-16h	-0.240123	0.107968	0.38082
STRN	UID247	shape_8_5-16h	-0.240218	0.107825	0.380785
NBAS	UID10	shape_10_0-2,5-16h	-0.240286	0.107723	0.380691
CDK5	UID1595	shape_8_5-16h	-0.240373	0.107591	0.38049
MED29	UID3807	shape_2_avitivated_only	-0.240415	0.107528	0.380481
KAT5	UID2944	shape_8_5-16h	-0.240586	0.10727	0.380066
SNX3	UID275	shape_4_0&2h	-0.240613	0.107231	0.380015
DYNC1LI1	UID4273	shape_11_0h	-0.240646	0.10718	0.379924
PLCG1	UID821	shape_11_0h	-0.240692	0.107111	0.379767
DCAF13	UID3758	shape_6_0&2-5	-0.240695	0.107107	0.379767
WDR75	UID2570	shape_6_0&2-5	-0.240785	0.106971	0.379451
PLEKHA2	UID3618	shape_4_0&2h	-0.240825	0.106911	0.379326
POLD2	UID1203	shape_5_2-5	-0.240884	0.106824	0.379112
NFKBID	UID2753	shape_6_0&2-5	-0.240909	0.106785	0.379112
RUNX1	UID1607	shape_11_0h	-0.240922	0.106766	0.379112
ABI3	UID3893	shape_9_0&5-16h	-0.241001	0.106647	0.379112
PNPLA6	UID2597	shape_2_avitivated_only	-0.241124	0.106463	0.379069
RSBN1	UID2261	shape_9_0&5-16h	-0.241179	0.106382	0.37889
TAF8	UID2482	shape_1_All biotin	-0.241192	0.106362	0.37889
GTF2E1	UID956	shape_2_avitivated_only	-0.241215	0.106327	0.37889
HMGN4	UID80	shape_11_0h	-0.241224	0.106314	0.37889
IDH2	UID1200	shape_11_0h	-0.241264	0.106254	0.37889
NRDE2	UID3571	shape_5_2-5	-0.241351	0.106124	0.378752
MPP1	UID1589	shape_10_0-2,5-16h	-0.24142	0.106022	0.378566
ARID4B	UID2144	shape_1_All biotin	-0.241449	0.105977	0.378498
GBP5	UID3152	shape_4_0&2h	-0.241637	0.105698	0.377945
PAFAH1B2	UID1537	shape_4_0&2h	-0.241689	0.10562	0.377936
FAM60A	UID3655	shape_4_0&2h	-0.241692	0.105616	0.377936
PKN1	UID2074	shape_11_0h	-0.241785	0.105479	0.377876
CPSF6	UID2086	shape_3_2h	-0.241871	0.105351	0.377507
PHF3	UID2881	shape_8_5-16h	-0.241912	0.105289	0.377376
MAP4K1	UID2932	shape_9_0&5-16h	-0.241921	0.105277	0.377376
IMP3	UID3759	shape_7_2-16h	-0.241932	0.10526	0.377376
DNTTIP2	UID2208	shape_6_0&2-5	-0.241955	0.105226	0.377376
UXS1	UID2709	shape_2_avitivated_only	-0.242011	0.105143	0.3773
TUBA1A;TUBA3E	UID2416	shape_9_0&5-16h	-0.242028	0.105117	0.377296
NAA16	UID2313	shape_9_0&5-16h	-0.242288	0.104733	0.376273
GRB2	UID1510	shape_3_2h	-0.242344	0.104651	0.376067
EP400	UID3128	shape_2_avitivated_only	-0.242396	0.104573	0.375951
CD247	UID848	shape_7_2-16h	-0.242397	0.104572	0.375951
MRPS35	UID1562	shape_11_0h	-0.24243	0.104524	0.375951
KCMF1	UID3867	shape_1_All biotin	-0.242475	0.104458	0.375951
UBA3	UID2768	shape_3_2h	-0.242494	0.10443	0.375951
AHDC1	UID2245	shape_6_0&2-5	-0.24253	0.104376	0.375951
RPL14	UID1267	shape_11_0h	-0.242778	0.104012	0.375375
GIMAP1	UID2840	shape_7_2-16h	-0.242842	0.103917	0.375199
TTC1	UID3235	shape_6_0&2-5	-0.242878	0.103864	0.375199
CDK8	UID1212	shape_2_avitivated_only	-0.242882	0.103858	0.375199
DNAJC9	UID2849	shape_6_0&2-5	-0.24304	0.103626	0.374876
HNRNPH3	UID1010	shape_11_0h	-0.243135	0.103488	0.374645
WDR43	UID1987	shape_11_0h	-0.243201	0.103391	0.374384
BRD8	UID3475	shape_5_2-5	-0.243341	0.103187	0.374081
TAF4	UID62	shape_1_All biotin	-0.243361	0.103157	0.374081
ARID4A	UID963	shape_5_2-5	-0.24344	0.103042	0.374081
ATAD2	UID2368	shape_8_5-16h	-0.243535	0.102904	0.373809
XRCC5	UID726	shape_7_2-16h	-0.243586	0.102829	0.373779
CDK19	UID3383	shape_8_5-16h	-0.243645	0.102743	0.373648
BIN1	UID84	shape_4_0&2h	-0.243716	0.10264	0.373485
KAT2A	UID2915	shape_8_5-16h	-0.243737	0.102609	0.373485
FZR1	UID4061	shape_5_2-5	-0.243744	0.1026	0.373485
JUN	UID591	shape_7_2-16h	-0.243795	0.102525	0.373393
SRP68	UID3968	shape_10_0-2,5-16h	-0.243939	0.102316	0.373037
HECA	UID3920	shape_8_5-16h	-0.24396	0.102285	0.373037
PRKAA1;PRKAA2	UID1762	shape_1_All biotin	-0.2441	0.102082	0.372767
PHF14	UID431	shape_3_2h	-0.244164	0.10199	0.372661
HNRNPUL1	UID3345	shape_11_0h	-0.244262	0.101849	0.372608
GATA3	UID896	shape_9_0&5-16h	-0.244284	0.101817	0.372606
TERF2IP	UID3827	shape_10_0-2,5-16h	-0.244362	0.101703	0.37237
DYNC1H1	UID1890	shape_11_0h	-0.244372	0.101689	0.37237
NO66	UID3559	shape_10_0-2,5-16h	-0.244407	0.101638	0.372313
ME2	UID885	shape_3_2h	-0.244444	0.101584	0.372206
TUBB6	UID3343	shape_8_5-16h	-0.244477	0.101537	0.372123
CASP3	UID1128	shape_3_2h	-0.244605	0.101354	0.371715
LBR	UID1938	shape_10_0-2,5-16h	-0.244658	0.101276	0.371525
NCKAP1L	UID1360	shape_6_0&2-5	-0.244733	0.101168	0.371308
AHNAK	UID1702	shape_8_5-16h	-0.244783	0.101096	0.371136
PPAN	UID3679	shape_6_0&2-5	-0.244895	0.100936	0.370636
RPSA	UID647	shape_3_2h	-0.245067	0.10069	0.370128
ERCC3	UID827	shape_2_avitivated_only	-0.245138	0.100588	0.369897
NOP9	UID2498	shape_10_0-2,5-16h	-0.245251	0.100425	0.369389
AHCY	UID891	shape_3_2h	-0.245333	0.100309	0.369139
CDK1	UID602	shape_9_0&5-16h	-0.245392	0.100224	0.368942
CXCR4	UID1422	shape_2_avitivated_only	-0.245406	0.100204	0.368942
DROSHA	UID3711	shape_1_All biotin	-0.245444	0.100151	0.368942
NSF	UID1163	shape_9_0&5-16h	-0.245468	0.100115	0.368942
NFKB2	UID1598	shape_9_0&5-16h	-0.24551	0.100056	0.368942
MED11	UID3865	shape_7_2-16h	-0.245522	0.100039	0.368942
ZMYND11	UID2011	shape_11_0h	-0.245535	0.10002	0.368942
SASH3	UID410	shape_8_5-16h	-0.24556	0.0999838	0.368942
MIF	UID744	shape_4_0&2h	-0.2457	0.0997854	0.368648
UPF3A	UID3494	shape_5_2-5	-0.245716	0.0997628	0.368648
SS18	UID2034	shape_8_5-16h	-0.24573	0.0997428	0.368648
MIF	UID744	shape_2_avitivated_only	-0.245791	0.0996551	0.368437
WDR75	UID2570	shape_4_0&2h	-0.245824	0.0996092	0.368437
GTF2E2	UID957	shape_5_2-5	-0.245848	0.0995748	0.368437
TEX10	UID3813	shape_7_2-16h	-0.245879	0.0995305	0.368437
CNOT10	UID3594	shape_2_avitivated_only	-0.246034	0.09931	0.36806
PRKCH	UID905	shape_9_0&5-16h	-0.246072	0.0992572	0.367954
SEC31A	UID445	shape_4_0&2h	-0.24613	0.0991744	0.367737
SPTAN1	UID1847	shape_2_avitivated_only	-0.246234	0.0990275	0.367373
SPTAN1	UID1847	shape_10_0-2,5-16h	-0.246275	0.0989687	0.367335
GTF2E1	UID956	shape_8_5-16h	-0.246359	0.0988504	0.367076
MCM7	UID1031	shape_9_0&5-16h	-0.246385	0.098814	0.36703
IRF4	UID2009	shape_11_0h	-0.24651	0.0986378	0.366826
ZNF276	UID2655	shape_5_2-5	-0.246709	0.0983568	0.366051
UTP14A	UID3364	shape_9_0&5-16h	-0.246717	0.0983462	0.366051
LGALS1	UID655	shape_4_0&2h	-0.246854	0.098153	0.365742
KLF16	UID3390	shape_11_0h	-0.246939	0.0980331	0.365565
BAZ1B	UID3989	shape_11_0h	-0.24694	0.0980327	0.365565
CDC23	UID4002	shape_5_2-5	-0.24705	0.0978776	0.365435
KAT2B	UID2916	shape_1_All biotin	-0.247113	0.09779	0.365288
CREB1	UID774	shape_2_avitivated_only	-0.247271	0.0975677	0.36469
SPTBN1	UID1603	shape_10_0-2,5-16h	-0.247342	0.097469	0.364449
GTF2F1	UID1047	shape_4_0&2h	-0.247431	0.0973441	0.364252
RSBN1	UID2261	shape_8_5-16h	-0.247557	0.0971682	0.363774
KMT2A	UID1637	shape_2_avitivated_only	-0.247732	0.0969249	0.363043
TMA16	UID3043	shape_6_0&2-5	-0.247929	0.0966507	0.362464
GIMAP1	UID2840	shape_10_0-2,5-16h	-0.247996	0.0965578	0.362205
AP3S1	UID2879	shape_2_avitivated_only	-0.248019	0.0965258	0.362175
ZW10	UID203	shape_11_0h	-0.248066	0.0964607	0.362175
RNF126	UID3356	shape_6_0&2-5	-0.248086	0.0964328	0.362175
STAT5B;STAT5A	UID1292	shape_4_0&2h	-0.248175	0.0963102	0.361994
RIF1	UID2248	shape_1_All biotin	-0.248185	0.0962963	0.361994
ACAP1	UID1972	shape_11_0h	-0.248221	0.0962465	0.361994
PPIH	UID216	shape_2_avitivated_only	-0.248324	0.0961037	0.361667
TAF4	UID62	shape_10_0-2,5-16h	-0.248498	0.0958635	0.361033
PPHLN1	UID2730	shape_11_0h	-0.248608	0.0957118	0.360641
BCKDHA	UID724	shape_6_0&2-5	-0.248633	0.0956774	0.360601
GATA3	UID896	shape_11_0h	-0.248775	0.0954817	0.360081
TXN	UID688	shape_4_0&2h	-0.248786	0.0954667	0.360081
GSTK1	UID4134	shape_4_0&2h	-0.248791	0.0954597	0.360081
CREB1	UID774	shape_4_0&2h	-0.248828	0.0954089	0.360081
MIF	UID744	shape_7_2-16h	-0.24884	0.0953919	0.360081
DDX19A	UID3756	shape_4_0&2h	-0.248971	0.0952119	0.359829
RASA3	UID1920	shape_8_5-16h	-0.249039	0.0951188	0.35957
CCDC101	UID3038	shape_2_avitivated_only	-0.249164	0.0949476	0.359192
CHAMP1	UID3110	shape_8_5-16h	-0.249167	0.094943	0.359192
OSBPL7	UID3427	shape_2_avitivated_only	-0.249168	0.0949417	0.359192
EXOC4	UID2970	shape_7_2-16h	-0.24922	0.0948714	0.359192
TNKS1BP1	UID3447	shape_5_2-5	-0.249317	0.094738	0.358937
NSUN2	UID1698	shape_9_0&5-16h	-0.249458	0.0945461	0.3583
XPC	UID1617	shape_4_0&2h	-0.249486	0.0945068	0.35824
SRP19	UID651	shape_4_0&2h	-0.249503	0.0944843	0.35824
SIN3A	UID3200	shape_10_0-2,5-16h	-0.249605	0.0943447	0.357895
EMSY	UID2469	shape_8_5-16h	-0.249705	0.0942085	0.357647
CDK9	UID1265	shape_3_2h	-0.249819	0.0940539	0.35715
XIRP1	UID2410	shape_10_0-2,5-16h	-0.249874	0.0939791	0.357099
EEF1A1;EEF1A1P5	UID1532	shape_11_0h	-0.249997	0.0938118	0.356857
WDR36	UID2752	shape_8_5-16h	-0.250175	0.09357	0.356475
AGTPBP1	UID4099	shape_2_avitivated_only	-0.250331	0.093359	0.35585
SENP7	UID3287	shape_10_0-2,5-16h	-0.250342	0.0933443	0.35585
FLII	UID1745	shape_2_avitivated_only	-0.250506	0.0931226	0.355218
ABLIM1	UID108	shape_3_2h	-0.250603	0.0929926	0.35499
RAPGEF6	UID2800	shape_7_2-16h	-0.250612	0.0929805	0.35499
ARHGEF18	UID2406	shape_8_5-16h	-0.250636	0.0929473	0.35499
MRPL17	UID3716	shape_3_2h	-0.250728	0.0928237	0.354882
UTP20	UID386	shape_9_0&5-16h	-0.250844	0.0926684	0.354547
MYO5A	UID4217	shape_8_5-16h	-0.250886	0.092611	0.354547
XRCC6	UID725	shape_11_0h	-0.251003	0.092454	0.354185
BPTF	UID1717	shape_10_0-2,5-16h	-0.251088	0.0923406	0.353929
NCOA6	UID1929	shape_2_avitivated_only	-0.251124	0.0922921	0.353833
GALK1	UID1282	shape_1_All biotin	-0.251192	0.0922011	0.353664
TAF9	UID2084	shape_5_2-5	-0.251194	0.0921981	0.353664
ALDOC	UID668	shape_9_0&5-16h	-0.251268	0.0920989	0.353558
RPA1	UID939	shape_4_0&2h	-0.251272	0.0920936	0.353558
WDR37	UID4125	shape_10_0-2,5-16h	-0.251342	0.092	0.353519
SART3	UID1967	shape_11_0h	-0.251472	0.0918272	0.353124
HINT2	UID3386	shape_2_avitivated_only	-0.251613	0.0916388	0.352668
RPL4	UID1069	shape_11_0h	-0.251629	0.0916178	0.352668
CORO1C	UID4054	shape_11_0h	-0.251675	0.0915556	0.352528
CDK1	UID602	shape_11_0h	-0.251696	0.0915286	0.352513
HNRNPUL1	UID3345	shape_6_0&2-5	-0.251706	0.0915143	0.352513
RSF1	UID3203	shape_9_0&5-16h	-0.251738	0.0914719	0.352474
REST	UID1760	shape_10_0-2,5-16h	-0.25184	0.0913365	0.352042
MTMR1	UID1834	shape_10_0-2,5-16h	-0.252009	0.0911118	0.351444
KAT7	UID465	shape_2_avitivated_only	-0.25212	0.0909654	0.351238
SYTL3	UID2148	shape_10_0-2,5-16h	-0.252248	0.0907956	0.350851
NOP9	UID2498	shape_9_0&5-16h	-0.252295	0.0907336	0.350701
ZBTB11	UID496	shape_2_avitivated_only	-0.252544	0.0904044	0.350144
TARDBP	UID1765	shape_9_0&5-16h	-0.252567	0.0903741	0.350116
ARHGEF7	UID1877	shape_5_2-5	-0.252763	0.0901163	0.349706
ATIC	UID1009	shape_3_2h	-0.252914	0.0899174	0.34924
SRBD1	UID2658	shape_7_2-16h	-0.252961	0.089856	0.349091
FAM175A	UID2381	shape_5_2-5	-0.253056	0.089731	0.348695
POLD1	UID951	shape_6_0&2-5	-0.253058	0.0897282	0.348695
HMGXB4	UID3959	shape_1_All biotin	-0.253113	0.0896567	0.348695
PPAN	UID3679	shape_11_0h	-0.253113	0.0896561	0.348695
HARS2	UID1222	shape_4_0&2h	-0.25315	0.0896083	0.348695
CHD7	UID3896	shape_6_0&2-5	-0.253168	0.0895848	0.348695
PHF20	UID3362	shape_10_0-2,5-16h	-0.25318	0.0895688	0.348695
NFKBID	UID2753	shape_11_0h	-0.253209	0.0895303	0.348695
YWHAG	UID1452	shape_4_0&2h	-0.253232	0.0895012	0.348695
HSPB1	UID573	shape_9_0&5-16h	-0.253251	0.0894764	0.348695
TRAPPC3	UID227	shape_11_0h	-0.25329	0.0894253	0.348695
MPG	UID962	shape_8_5-16h	-0.253292	0.0894219	0.348695
SNRPB;SNRPN	UID755	shape_4_0&2h	-0.253332	0.0893703	0.348695
HMGN3	UID2049	shape_5_2-5	-0.253381	0.0893061	0.348695
XRCC6	UID725	shape_6_0&2-5	-0.253387	0.0892983	0.348695
HARS2	UID1222	shape_1_All biotin	-0.253532	0.0891083	0.348513
TAF6L	UID4278	shape_8_5-16h	-0.253565	0.0890663	0.348492
NFRKB	UID2346	shape_10_0-2,5-16h	-0.25358	0.0890465	0.348492
CYFIP2	UID3048	shape_1_All biotin	-0.253688	0.0889061	0.348442
INTS6	UID4032	shape_5_2-5	-0.253766	0.0888042	0.348223
ZNF451	UID4212	shape_7_2-16h	-0.25381	0.0887469	0.348089
ZCCHC6	UID2263	shape_5_2-5	-0.253836	0.0887131	0.348089
ZNF264	UID205	shape_5_2-5	-0.253894	0.0886375	0.347967
SDHB	UID856	shape_5_2-5	-0.25399	0.088513	0.347802
ASCC2	UID3493	shape_2_avitivated_only	-0.254006	0.0884923	0.347802
PNN	UID3515	shape_2_avitivated_only	-0.254101	0.0883687	0.347596
EXOC4	UID2970	shape_8_5-16h	-0.254161	0.0882909	0.34747
LRIF1	UID2225	shape_5_2-5	-0.25425	0.0881761	0.347289
MAFF	UID4059	shape_9_0&5-16h	-0.254316	0.0880913	0.347136
BTF3L4	UID3115	shape_9_0&5-16h	-0.254425	0.0879499	0.34676
ASH2L	UID3922	shape_10_0-2,5-16h	-0.254449	0.0879193	0.346729
LCP2	UID1751	shape_4_0&2h	-0.254457	0.0879087	0.346729
FZR1	UID4061	shape_8_5-16h	-0.25452	0.0878272	0.346637
ASCC1	UID2686	shape_7_2-16h	-0.254678	0.0876236	0.345923
RGS14	UID222	shape_11_0h	-0.254722	0.0875675	0.345882
SRBD1	UID2658	shape_8_5-16h	-0.254765	0.0875124	0.345846
ING3	UID3818	shape_7_2-16h	-0.254807	0.0874585	0.345722
VPS16	UID3498	shape_11_0h	-0.25484	0.0874155	0.345643
PPAN	UID3679	shape_4_0&2h	-0.254846	0.0874075	0.345643
MYO9B	UID1808	shape_8_5-16h	-0.254872	0.0873748	0.345643
MYO1C	UID45	shape_1_All biotin	-0.254892	0.0873486	0.345643
TFB1M	UID2829	shape_9_0&5-16h	-0.255031	0.0871705	0.345125
POLR2M	UID673	shape_5_2-5	-0.25521	0.086942	0.344852
SDHA	UID999	shape_3_2h	-0.255238	0.0869055	0.344797
CHD3	UID1722	shape_10_0-2,5-16h	-0.255307	0.0868175	0.344772
APRT	UID622	shape_6_0&2-5	-0.255352	0.0867601	0.344759
ATF1	UID815	shape_10_0-2,5-16h	-0.255391	0.0867104	0.344694
ZBTB11	UID496	shape_9_0&5-16h	-0.255402	0.0866956	0.344694
DOT1L	UID2797	shape_9_0&5-16h	-0.255483	0.0865926	0.344694
RPS6KB2	UID3929	shape_2_avitivated_only	-0.255498	0.0865741	0.344694
XRCC1	UID820	shape_11_0h	-0.255538	0.0865226	0.344694
GLTSCR1L	UID2286	shape_7_2-16h	-0.255634	0.0863999	0.344694
MRPL17	UID3716	shape_4_0&2h	-0.255655	0.0863736	0.344694
RRP1	UID1376	shape_1_All biotin	-0.25569	0.0863287	0.344694
AAK1	UID2112	shape_2_avitivated_only	-0.255769	0.0862292	0.344694
BOLA2	UID3517	shape_1_All biotin	-0.255864	0.0861076	0.344694
UPF3A	UID3494	shape_1_All biotin	-0.255881	0.086086	0.344694
KDM2B	UID2746	shape_8_5-16h	-0.255901	0.0860613	0.344694
SDHB	UID856	shape_10_0-2,5-16h	-0.255979	0.0859623	0.344486
LMNB1	UID844	shape_10_0-2,5-16h	-0.256	0.0859349	0.344486
GLYR1	UID2138	shape_8_5-16h	-0.256014	0.0859178	0.344486
YARS	UID1346	shape_3_2h	-0.256022	0.0859075	0.344486
MAK16	UID3396	shape_7_2-16h	-0.256052	0.0858693	0.344486
TAF7	UID2038	shape_8_5-16h	-0.256094	0.0858157	0.344486
BCKDK	UID127	shape_3_2h	-0.25615	0.0857451	0.344486
MRPL14	UID2334	shape_7_2-16h	-0.25622	0.0856571	0.344486
HEXIM1	UID447	shape_7_2-16h	-0.256241	0.0856309	0.344486
MRPS27	UID2874	shape_11_0h	-0.256253	0.0856157	0.344486
DBNL	UID3998	shape_4_0&2h	-0.256253	0.0856155	0.344486
ME2	UID885	shape_1_All biotin	-0.256303	0.085552	0.344486
GRK6	UID1143	shape_7_2-16h	-0.256358	0.085483	0.344486
RUNX1	UID1607	shape_9_0&5-16h	-0.256385	0.0854479	0.344486
PNPLA6	UID2597	shape_10_0-2,5-16h	-0.256512	0.0852879	0.344245
ACTR5	UID3599	shape_5_2-5	-0.256998	0.0846773	0.342694
YEATS2	UID4049	shape_1_All biotin	-0.257041	0.0846239	0.342661
RSBN1	UID2261	shape_3_2h	-0.257051	0.0846115	0.342661
CEBPB	UID797	shape_6_0&2-5	-0.257067	0.0845906	0.342661
NEK1	UID3158	shape_2_avitivated_only	-0.257083	0.0845714	0.342661
BBX	UID2850	shape_8_5-16h	-0.257188	0.08444	0.342558
S100A4	UID926	shape_4_0&2h	-0.257188	0.0844395	0.342558
RPL3	UID1092	shape_6_0&2-5	-0.257241	0.0843735	0.342558
PHF20	UID3362	shape_1_All biotin	-0.257243	0.0843705	0.342558
ELMSAN1	UID2362	shape_6_0&2-5	-0.257282	0.0843226	0.342541
POLD2	UID1203	shape_10_0-2,5-16h	-0.257381	0.0841989	0.342263
USP5	UID1153	shape_4_0&2h	-0.257435	0.0841314	0.342131
CASP8	UID1942	shape_11_0h	-0.257492	0.0840603	0.342026
ARID4B	UID2144	shape_10_0-2,5-16h	-0.257503	0.0840469	0.342026
NEIL2	UID2959	shape_2_avitivated_only	-0.257508	0.0840398	0.342026
UTP14A	UID3364	shape_11_0h	-0.25751	0.0840383	0.342026
NFKBID	UID2753	shape_9_0&5-16h	-0.257526	0.0840175	0.342026
SLTM	UID3792	shape_6_0&2-5	-0.257575	0.0839571	0.342026
MAP2K7	UID115	shape_7_2-16h	-0.257695	0.0838077	0.341825
TAF10	UID1732	shape_8_5-16h	-0.257718	0.0837793	0.341801
RPP25L	UID2662	shape_1_All biotin	-0.257723	0.0837724	0.341801
MYO1B	UID243	shape_3_2h	-0.257749	0.0837406	0.341801
SH3GLB1	UID4167	shape_3_2h	-0.257761	0.083726	0.341801
HDGFRP2	UID2466	shape_4_0&2h	-0.258179	0.0832081	0.340481
ATAD2	UID2368	shape_6_0&2-5	-0.258209	0.0831707	0.34042
CNOT7	UID3992	shape_2_avitivated_only	-0.258209	0.08317	0.34042
RPS6KA3	UID1294	shape_4_0&2h	-0.258274	0.0830899	0.340273
TAF6	UID1244	shape_8_5-16h	-0.258376	0.0829639	0.340137
BOLA2	UID3517	shape_4_0&2h	-0.25847	0.0828483	0.339873
SRSF7	UID2085	shape_4_0&2h	-0.258488	0.0828268	0.339873
ARID1B	UID2736	shape_1_All biotin	-0.258535	0.0827683	0.33987
SNRNP70	UID642	shape_11_0h	-0.258539	0.0827631	0.33987
TBC1D10A	UID3387	shape_10_0-2,5-16h	-0.258663	0.0826104	0.339756
KMT2D	UID114	shape_10_0-2,5-16h	-0.258664	0.0826096	0.339756
KMT2D	UID114	shape_6_0&2-5	-0.258698	0.0825682	0.339756
GLTSCR1L	UID2286	shape_2_avitivated_only	-0.258774	0.0824741	0.339594
PDHB	UID700	shape_11_0h	-0.258827	0.0824099	0.339586
SUMO2	UID1447	shape_3_2h	-0.258925	0.0822889	0.339384
LRRFIP1	UID2122	shape_5_2-5	-0.258961	0.0822448	0.339384
DIS3L	UID2802	shape_2_avitivated_only	-0.258995	0.0822035	0.339384
IMP3	UID3759	shape_8_5-16h	-0.25918	0.0819777	0.338928
MED11	UID3865	shape_10_0-2,5-16h	-0.259254	0.0818869	0.338645
ARHGAP18	UID2641	shape_11_0h	-0.259266	0.081873	0.338645
AP2A1	UID507	shape_5_2-5	-0.259269	0.0818688	0.338645
MRPS9	UID1569	shape_11_0h	-0.259407	0.0817001	0.338507
XIRP1	UID2410	shape_9_0&5-16h	-0.259408	0.0816994	0.338507
JUNB	UID792	shape_2_avitivated_only	-0.259439	0.0816616	0.338507
ADAR	UID1369	shape_9_0&5-16h	-0.259445	0.0816543	0.338507
RAD23B	UID1349	shape_3_2h	-0.259483	0.0816079	0.338507
RPS6KB2	UID3929	shape_5_2-5	-0.259603	0.0814616	0.338087
TMPO	UID1122	shape_2_avitivated_only	-0.25961	0.0814527	0.338087
ARRB1	UID1215	shape_4_0&2h	-0.259627	0.0814327	0.338087
ZNF451	UID4212	shape_5_2-5	-0.25969	0.0813567	0.338022
ARID4A	UID963	shape_9_0&5-16h	-0.259773	0.0812559	0.337744
NCOA6	UID1929	shape_7_2-16h	-0.259864	0.0811448	0.33747
TCEA3	UID391	shape_11_0h	-0.259902	0.0810993	0.33747
MIB1	UID2549	shape_1_All biotin	-0.260153	0.0807951	0.337047
PSMD13	UID4078	shape_4_0&2h	-0.260196	0.0807428	0.336952
ASMTL	UID499	shape_1_All biotin	-0.260259	0.0806668	0.336913
RPP40	UID396	shape_4_0&2h	-0.260325	0.0805875	0.336675
CBX4	UID60	shape_2_avitivated_only	-0.260349	0.0805582	0.336645
XIRP1	UID2410	shape_6_0&2-5	-0.26045	0.0804374	0.336326
DGCR14	UID3018	shape_9_0&5-16h	-0.260451	0.0804364	0.336326
ACTR5	UID3599	shape_7_2-16h	-0.260547	0.0803206	0.336233
CHD3	UID1722	shape_8_5-16h	-0.260578	0.0802837	0.336233
PCYT1A	UID1219	shape_9_0&5-16h	-0.260588	0.0802707	0.336233
GAPDH	UID569	shape_4_0&2h	-0.260686	0.0801533	0.336208
VPS33A	UID2978	shape_9_0&5-16h	-0.260689	0.0801493	0.336208
RPP25L	UID2662	shape_4_0&2h	-0.260729	0.0801016	0.336208
CHMP4A	UID3400	shape_9_0&5-16h	-0.260861	0.0799434	0.335838
BOLA2	UID3517	shape_9_0&5-16h	-0.260914	0.0798798	0.335728
RIF1	UID2248	shape_9_0&5-16h	-0.260915	0.0798789	0.335728
PRKAA1;PRKAA2	UID1762	shape_11_0h	-0.261074	0.0796888	0.335382
USO1	UID295	shape_11_0h	-0.261219	0.0795157	0.334877
CDC73	UID2331	shape_4_0&2h	-0.261308	0.0794091	0.334708
POLR3K	UID4155	shape_2_avitivated_only	-0.261431	0.0792635	0.334507
RSBN1	UID2261	shape_4_0&2h	-0.261452	0.0792383	0.334507
SNX3	UID275	shape_9_0&5-16h	-0.261754	0.0788794	0.333356
CABIN1	UID4277	shape_4_0&2h	-0.261816	0.0788057	0.333278
POGZ	UID2454	shape_8_5-16h	-0.261921	0.0786813	0.332938
ZNF24	UID784	shape_6_0&2-5	-0.261991	0.0785993	0.332684
CCDC88C	UID3882	shape_8_5-16h	-0.262089	0.0784826	0.332469
SIKE1	UID3308	shape_8_5-16h	-0.262124	0.0784422	0.332391
USP14	UID1347	shape_4_0&2h	-0.262189	0.0783646	0.332155
DAXX	UID3942	shape_1_All biotin	-0.262197	0.0783557	0.332155
KDM6A	UID191	shape_10_0-2,5-16h	-0.262467	0.0780375	0.331487
AKR7A2	UID218	shape_6_0&2-5	-0.262489	0.0780123	0.331487
TAF8	UID2482	shape_10_0-2,5-16h	-0.262495	0.0780042	0.331487
RAP1A	UID1491	shape_10_0-2,5-16h	-0.262617	0.077861	0.331413
HIST1H4A	UID1487	shape_9_0&5-16h	-0.262654	0.0778179	0.331413
LRRC47	UID2636	shape_9_0&5-16h	-0.262723	0.0777374	0.331353
TPP2	UID958	shape_4_0&2h	-0.262973	0.0774447	0.330384
HMGXB4	UID3959	shape_9_0&5-16h	-0.262997	0.0774168	0.330358
BRK1	UID2819	shape_6_0&2-5	-0.263026	0.0773826	0.330354
TNKS1BP1	UID3447	shape_7_2-16h	-0.263335	0.0770227	0.329512
TTC1	UID3235	shape_4_0&2h	-0.263426	0.076917	0.329267
ARID1B	UID2736	shape_10_0-2,5-16h	-0.263495	0.0768365	0.329267
LBR	UID1938	shape_5_2-5	-0.263513	0.0768154	0.329267
MRPL16	UID3802	shape_7_2-16h	-0.263522	0.0768057	0.329267
ZNF451	UID4212	shape_10_0-2,5-16h	-0.263744	0.0765474	0.328949
EPC2	UID2151	shape_10_0-2,5-16h	-0.263751	0.0765403	0.328949
ZCCHC6	UID2263	shape_2_avitivated_only	-0.263805	0.0764776	0.328947
WDR61	UID3460	shape_1_All biotin	-0.263928	0.0763345	0.328497
SS18	UID2034	shape_1_All biotin	-0.263974	0.0762823	0.328387
PLCG1	UID821	shape_4_0&2h	-0.264093	0.0761449	0.327982
STRIP1	UID2250	shape_8_5-16h	-0.264105	0.0761309	0.327982
POLR2M	UID673	shape_7_2-16h	-0.264273	0.0759374	0.327554
CXXC1	UID3873	shape_10_0-2,5-16h	-0.264297	0.0759096	0.327554
PAICS	UID865	shape_3_2h	-0.264391	0.0758013	0.32734
POLD2	UID1203	shape_7_2-16h	-0.264494	0.0756838	0.327113
POLD2	UID1203	shape_1_All biotin	-0.264542	0.0756284	0.32706
TUBB	UID620	shape_11_0h	-0.264582	0.0755824	0.32706
REL	UID1654	shape_4_0&2h	-0.264652	0.0755024	0.326889
AAK1	UID2112	shape_5_2-5	-0.264692	0.0754563	0.326838
CD247	UID848	shape_2_avitivated_only	-0.264791	0.0753428	0.326746
CD247	UID848	shape_1_All biotin	-0.264792	0.0753425	0.326746
TEX10	UID3813	shape_5_2-5	-0.264794	0.0753397	0.326746
DNTTIP2	UID2208	shape_4_0&2h	-0.264833	0.075295	0.326746
ANAPC2	UID4006	shape_5_2-5	-0.265064	0.0750311	0.326155
AHDC1	UID2245	shape_8_5-16h	-0.26509	0.0750024	0.326138
JAK1	UID888	shape_2_avitivated_only	-0.265308	0.0747543	0.325419
UPF3A	UID3494	shape_10_0-2,5-16h	-0.265322	0.0747375	0.325419
NFKBID	UID2753	shape_1_All biotin	-0.265502	0.0745333	0.324737
PAK2	UID1769	shape_4_0&2h	-0.265546	0.0744837	0.324614
NLRP1	UID3440	shape_7_2-16h	-0.265573	0.0744528	0.324614
TCF20	UID3958	shape_9_0&5-16h	-0.265767	0.0742342	0.32418
EIF2B5	UID1764	shape_4_0&2h	-0.265777	0.0742218	0.32418
GTF2E1	UID956	shape_5_2-5	-0.26579	0.074208	0.32418
RPAP2	UID2595	shape_9_0&5-16h	-0.265858	0.0741307	0.32418
DDX39A	UID43	shape_4_0&2h	-0.265927	0.0740526	0.32409
GTF3C5	UID4243	shape_8_5-16h	-0.265951	0.0740264	0.32409
RSF1	UID3203	shape_6_0&2-5	-0.265963	0.074012	0.32409
RBBP5	UID2008	shape_4_0&2h	-0.265974	0.0740001	0.32409
ENO1	UID608	shape_6_0&2-5	-0.266001	0.0739697	0.32409
CBX4	UID60	shape_5_2-5	-0.26607	0.0738919	0.32409
RALY	UID4022	shape_11_0h	-0.266079	0.0738812	0.32409
XRCC5	UID726	shape_9_0&5-16h	-0.266125	0.0738295	0.32409
NMT2	UID283	shape_8_5-16h	-0.266186	0.073761	0.323983
EIF2AK4	UID3904	shape_9_0&5-16h	-0.266337	0.0735916	0.323615
MBD1	UID3991	shape_9_0&5-16h	-0.266443	0.0734726	0.323374
NSUN2	UID1698	shape_2_avitivated_only	-0.266529	0.0733759	0.323374
CHMP4B	UID3527	shape_9_0&5-16h	-0.266542	0.0733621	0.323374
ABCD2	UID3921	shape_8_5-16h	-0.266559	0.073343	0.323374
VCP	UID1356	shape_4_0&2h	-0.266602	0.073295	0.323344
ANAPC1	UID3490	shape_2_avitivated_only	-0.26662	0.0732746	0.323344
ADAR	UID1369	shape_11_0h	-0.266705	0.0731795	0.323117
LEMD2	UID2711	shape_9_0&5-16h	-0.266768	0.073109	0.322994
CMAS	UID2741	shape_6_0&2-5	-0.266807	0.0730657	0.322927
ABT1	UID4056	shape_9_0&5-16h	-0.266863	0.0730026	0.322927
LRRFIP1	UID2122	shape_7_2-16h	-0.267067	0.0727758	0.322558
ZSCAN25	UID2314	shape_10_0-2,5-16h	-0.267099	0.0727405	0.322496
ST13;ST13P5	UID1257	shape_3_2h	-0.267102	0.072737	0.322496
CSK	UID1116	shape_4_0&2h	-0.267142	0.0726926	0.322472
EIF6	UID1380	shape_1_All biotin	-0.267181	0.0726488	0.322445
UBA3	UID2768	shape_11_0h	-0.267205	0.0726222	0.322443
ZMYND8	UID4052	shape_6_0&2-5	-0.267328	0.0724857	0.322005
PSME2	UID4037	shape_11_0h	-0.267336	0.0724769	0.322005
WDR74	UID2371	shape_8_5-16h	-0.267342	0.0724702	0.322005
PKM	UID752	shape_4_0&2h	-0.267379	0.0724295	0.322005
ZMYND11	UID2011	shape_5_2-5	-0.267488	0.0723091	0.321998
PHIP	UID2841	shape_6_0&2-5	-0.267575	0.0722127	0.321748
THYN1	UID3862	shape_6_0&2-5	-0.267616	0.072167	0.321713
CHD8	UID3640	shape_2_avitivated_only	-0.267619	0.072164	0.321713
RICTOR	UID2370	shape_2_avitivated_only	-0.267732	0.0720389	0.321456
HIST2H3PS2	UID2243	shape_4_0&2h	-0.267786	0.0719797	0.321312
BAZ1B	UID3989	shape_9_0&5-16h	-0.268086	0.071649	0.320341
MRPS15	UID1566	shape_9_0&5-16h	-0.268153	0.0715752	0.32029
MRPL37	UID3423	shape_11_0h	-0.268169	0.0715576	0.32029
WDR36	UID2752	shape_9_0&5-16h	-0.268171	0.0715556	0.32029
NCKAP1L	UID1360	shape_4_0&2h	-0.26851	0.0711843	0.319717
ZC3H18	UID2515	shape_4_0&2h	-0.26858	0.0711083	0.319565
JUN	UID591	shape_8_5-16h	-0.268654	0.0710269	0.319294
ALDOA	UID562	shape_1_All biotin	-0.268657	0.0710233	0.319294
ERCC3	UID827	shape_5_2-5	-0.268771	0.0708994	0.3191
CHAMP1	UID3110	shape_3_2h	-0.268983	0.0706682	0.318343
GIMAP1	UID2840	shape_11_0h	-0.269033	0.0706142	0.31829
NFKB1	UID832	shape_1_All biotin	-0.269124	0.0705153	0.318128
HCLS1	UID747	shape_4_0&2h	-0.269169	0.0704665	0.318098
KAT2B	UID2916	shape_10_0-2,5-16h	-0.269408	0.0702076	0.317546
MYO1B	UID243	shape_5_2-5	-0.269482	0.0701279	0.317546
TCF20	UID3958	shape_11_0h	-0.269528	0.0700783	0.317546
SPTBN1	UID1603	shape_3_2h	-0.269573	0.0700297	0.317546
SRSF9	UID1777	shape_4_0&2h	-0.269644	0.0699534	0.317295
STAT1	UID1123	shape_4_0&2h	-0.269667	0.0699287	0.317295
MAP4K1	UID2932	shape_10_0-2,5-16h	-0.269677	0.0699172	0.317295
HNRNPD	UID1867	shape_3_2h	-0.269781	0.0698057	0.317291
SMARCA2	UID1279	shape_5_2-5	-0.270036	0.0695313	0.316674
XRCC1	UID820	shape_10_0-2,5-16h	-0.270458	0.0690796	0.315507
GIMAP4	UID3757	shape_9_0&5-16h	-0.270622	0.0689045	0.314992
NO66	UID3559	shape_1_All biotin	-0.270632	0.0688945	0.314992
RPL4	UID1069	shape_9_0&5-16h	-0.270636	0.0688899	0.314992
PML	UID968	shape_11_0h	-0.270693	0.0688293	0.314992
XRCC5	UID726	shape_2_avitivated_only	-0.270704	0.0688179	0.314992
ZNF24	UID784	shape_9_0&5-16h	-0.270758	0.0687602	0.314903
WARS	UID886	shape_4_0&2h	-0.270781	0.0687349	0.314903
PIP4K2C	UID2772	shape_8_5-16h	-0.270787	0.0687289	0.314903
JUN	UID591	shape_1_All biotin	-0.270876	0.0686346	0.314804
TTC1	UID3235	shape_1_All biotin	-0.270956	0.0685498	0.314753
CAMK4	UID2082	shape_11_0h	-0.271241	0.0682472	0.313979
PSMD5	UID2073	shape_4_0&2h	-0.271299	0.0681859	0.313792
SRP72	UID416	shape_10_0-2,5-16h	-0.271354	0.0681285	0.313623
BRD9	UID3582	shape_5_2-5	-0.271441	0.0680359	0.313483
JUNB	UID792	shape_6_0&2-5	-0.271475	0.0680001	0.313413
MIF	UID744	shape_11_0h	-0.271504	0.0679695	0.313368
PSMD4	UID1354	shape_11_0h	-0.27161	0.0678578	0.312997
ZC3H18	UID2515	shape_6_0&2-5	-0.271708	0.0677553	0.312825
TFDP1	UID1886	shape_9_0&5-16h	-0.271737	0.0677251	0.312813
MVD	UID1329	shape_4_0&2h	-0.271852	0.0676037	0.312443
ZFP91	UID3113	shape_10_0-2,5-16h	-0.271933	0.0675186	0.31224
ARID3B	UID2568	shape_4_0&2h	-0.27194	0.0675115	0.31224
PELP1	UID2623	shape_6_0&2-5	-0.272055	0.0673908	0.311935
ZNF48	UID3136	shape_7_2-16h	-0.272057	0.0673895	0.311935
MYO1E	UID1733	shape_10_0-2,5-16h	-0.272063	0.0673833	0.311935
FAM129A	UID3436	shape_11_0h	-0.272065	0.0673807	0.311935
SENP7	UID3287	shape_1_All biotin	-0.27217	0.0672706	0.311935
ZNF451	UID4212	shape_3_2h	-0.272213	0.067226	0.311935
HECA	UID3920	shape_10_0-2,5-16h	-0.272399	0.0670323	0.311514
RIF1	UID2248	shape_5_2-5	-0.272492	0.0669348	0.311157
PPHLN1	UID2730	shape_9_0&5-16h	-0.27251	0.0669159	0.311157
GTF2H1	UID1021	shape_2_avitivated_only	-0.272539	0.0668855	0.311118
HNRNPUL1	UID3345	shape_3_2h	-0.27257	0.0668533	0.311081
DEF6	UID3531	shape_11_0h	-0.272618	0.0668038	0.31108
TAF9B	UID3626	shape_7_2-16h	-0.272693	0.0667257	0.311044
SAP18	UID73	shape_1_All biotin	-0.272706	0.0667123	0.311044
SRP68	UID3968	shape_1_All biotin	-0.27273	0.0666875	0.311044
CD247	UID848	shape_10_0-2,5-16h	-0.272945	0.0664648	0.310402
KMT2A	UID1637	shape_1_All biotin	-0.272981	0.0664272	0.310402
LMNB1	UID844	shape_11_0h	-0.273035	0.0663715	0.310349
NGDN	UID2728	shape_7_2-16h	-0.27308	0.0663254	0.310229
DDX17	UID2919	shape_4_0&2h	-0.273246	0.0661535	0.309589
GTPBP4	UID3424	shape_9_0&5-16h	-0.27331	0.0660879	0.309501
RELA	UID1646	shape_11_0h	-0.273325	0.0660722	0.309501
ADRM1	UID2068	shape_8_5-16h	-0.273401	0.0659941	0.309445
SRP68	UID3968	shape_5_2-5	-0.273485	0.0659072	0.309229
SUGP2	UID2585	shape_7_2-16h	-0.273491	0.0659009	0.309229
ZNF292	UID264	shape_6_0&2-5	-0.273493	0.0658994	0.309229
RASSF2	UID1264	shape_11_0h	-0.273498	0.0658939	0.309229
TOP2B	UID1633	shape_1_All biotin	-0.273553	0.065837	0.309229
JUN	UID591	shape_6_0&2-5	-0.27359	0.0657991	0.309229
NFRKB	UID2346	shape_8_5-16h	-0.2736	0.0657896	0.309229
FAM76B	UID2191	shape_2_avitivated_only	-0.273604	0.0657854	0.309229
C3orf17	UID2321	shape_10_0-2,5-16h	-0.27367	0.0657176	0.309229
TUBB	UID620	shape_9_0&5-16h	-0.273796	0.0655881	0.309073
UTP18	UID4238	shape_9_0&5-16h	-0.273803	0.0655808	0.309073
PARP4	UID4019	shape_11_0h	-0.273936	0.0654445	0.308881
SLC25A1	UID1322	shape_1_All biotin	-0.273997	0.0653824	0.308881
FBXO6	UID3705	shape_11_0h	-0.274042	0.0653364	0.308848
HMG20A	UID3658	shape_11_0h	-0.274203	0.0651718	0.308359
ZSCAN25	UID2314	shape_1_All biotin	-0.274277	0.065097	0.308101
AKAP13	UID1715	shape_7_2-16h	-0.274447	0.0649233	0.307568
GTF3C3	UID4244	shape_2_avitivated_only	-0.27446	0.0649106	0.307568
KDM3A	UID4208	shape_9_0&5-16h	-0.274629	0.0647388	0.30721
CNOT6L	UID3129	shape_5_2-5	-0.274635	0.0647327	0.30721
TRMT2A	UID2617	shape_6_0&2-5	-0.274669	0.0646981	0.30721
SUMO2	UID1447	shape_10_0-2,5-16h	-0.27474	0.0646266	0.307027
TUBB8	UID2134	shape_11_0h	-0.275017	0.0643462	0.306365
PRR12	UID4048	shape_1_All biotin	-0.27508	0.0642829	0.30626
ANKFY1	UID3907	shape_9_0&5-16h	-0.275097	0.0642662	0.30626
MRPS2	UID4171	shape_11_0h	-0.275158	0.0642047	0.306176
ATAD2	UID2368	shape_1_All biotin	-0.275193	0.064169	0.306176
NLRP1	UID3440	shape_8_5-16h	-0.275238	0.0641236	0.306099
RPP30	UID1546	shape_10_0-2,5-16h	-0.275284	0.0640778	0.306053
GTF2H1	UID1021	shape_5_2-5	-0.275342	0.0640195	0.305871
SIRT7	UID3704	shape_6_0&2-5	-0.275373	0.0639883	0.305818
CRLF3	UID2555	shape_3_2h	-0.275619	0.0637414	0.304927
VPS72	UID2063	shape_10_0-2,5-16h	-0.275767	0.0635935	0.304509
MTMR1	UID1834	shape_1_All biotin	-0.275829	0.0635309	0.304387
SNRPD3	UID1474	shape_9_0&5-16h	-0.275907	0.0634531	0.304163
BCKDHA	UID724	shape_9_0&5-16h	-0.276049	0.0633119	0.304122
DNAJC9	UID2849	shape_3_2h	-0.276369	0.0629941	0.30311
POLR3K	UID4155	shape_7_2-16h	-0.276685	0.0626811	0.302147
ZNF512	UID3131	shape_2_avitivated_only	-0.27677	0.0625974	0.302108
STAT1	UID1123	shape_11_0h	-0.276845	0.0625227	0.30196
DHRS4	UID3339	shape_3_2h	-0.276881	0.0624874	0.301949
PIP4K2B	UID1549	shape_2_avitivated_only	-0.27697	0.0623994	0.301846
HNRNPA3	UID1297	shape_9_0&5-16h	-0.277001	0.0623694	0.301814
TFDP1	UID1886	shape_1_All biotin	-0.277054	0.0623172	0.301814
ARHGAP15	UID2163	shape_7_2-16h	-0.277355	0.0620212	0.301462
KMT2C	UID2731	shape_8_5-16h	-0.277467	0.0619119	0.301227
RPAP2	UID2595	shape_2_avitivated_only	-0.277515	0.0618646	0.301184
MAP4K1	UID2932	shape_2_avitivated_only	-0.2776	0.0617819	0.300975
PABPN1	UID2499	shape_7_2-16h	-0.277731	0.0616536	0.300544
DNTTIP2	UID2208	shape_9_0&5-16h	-0.277784	0.0616027	0.300392
CBX1	UID1574	shape_2_avitivated_only	-0.27788	0.0615089	0.300032
TAF3	UID2260	shape_6_0&2-5	-0.277954	0.061437	0.299874
MRPL4	UID3408	shape_11_0h	-0.278076	0.0613183	0.299682
RELB	UID1608	shape_9_0&5-16h	-0.278142	0.0612545	0.299563
RHOH	UID2051	shape_9_0&5-16h	-0.278192	0.061206	0.299461
CTR9	UID2354	shape_4_0&2h	-0.278206	0.0611925	0.299461
EMSY	UID2469	shape_10_0-2,5-16h	-0.278209	0.0611889	0.299461
SRP72	UID416	shape_1_All biotin	-0.278454	0.0609521	0.298953
RSF1	UID3203	shape_3_2h	-0.278455	0.0609517	0.298953
CREB1	UID774	shape_7_2-16h	-0.278567	0.0608428	0.298953
PPIL3	UID3505	shape_7_2-16h	-0.278673	0.0607407	0.298594
ZKSCAN1	UID785	shape_5_2-5	-0.278747	0.0606695	0.298341
ZNF407	UID3450	shape_1_All biotin	-0.278755	0.0606619	0.298341
RPL3	UID1092	shape_4_0&2h	-0.27881	0.0606087	0.298319
CBX1	UID1574	shape_6_0&2-5	-0.278834	0.0605859	0.298319
FCHO1	UID99	shape_6_0&2-5	-0.278931	0.0604926	0.298246
RABL6	UID2133	shape_2_avitivated_only	-0.279	0.0604263	0.298196
ZNF281	UID4154	shape_6_0&2-5	-0.279116	0.0603151	0.297865
TBC1D10A	UID3387	shape_9_0&5-16h	-0.279122	0.0603091	0.297865
ZNF264	UID205	shape_1_All biotin	-0.279298	0.0601407	0.29748
EGR2	UID696	shape_4_0&2h	-0.279369	0.0600734	0.297342
CCP110	UID206	shape_10_0-2,5-16h	-0.279462	0.059984	0.297295
ZNF292	UID264	shape_4_0&2h	-0.279538	0.0599116	0.297124
HIST1H1D	UID776	shape_2_avitivated_only	-0.27957	0.0598809	0.297124
TERF2IP	UID3827	shape_2_avitivated_only	-0.279592	0.0598605	0.297124
NOP9	UID2498	shape_2_avitivated_only	-0.279605	0.0598478	0.297124
CXCR4	UID1422	shape_5_2-5	-0.279659	0.0597963	0.297124
ATF1	UID815	shape_2_avitivated_only	-0.279701	0.0597569	0.297124
PIP4K2B	UID1549	shape_1_All biotin	-0.279721	0.0597378	0.297124
C2orf42	UID3799	shape_10_0-2,5-16h	-0.279761	0.0596998	0.297047
PLAA	UID4115	shape_11_0h	-0.279842	0.0596229	0.296761
PCYT1A	UID1219	shape_4_0&2h	-0.279888	0.0595793	0.296642
ELMSAN1	UID2362	shape_10_0-2,5-16h	-0.279934	0.0595354	0.296521
PRKDC	UID1554	shape_11_0h	-0.280024	0.0594496	0.296191
MAK16	UID3396	shape_9_0&5-16h	-0.280313	0.0591767	0.295318
WARS	UID886	shape_11_0h	-0.28035	0.0591418	0.295241
SMC6	UID3193	shape_9_0&5-16h	-0.280507	0.0589938	0.294988
ZFP90	UID2803	shape_6_0&2-5	-0.28051	0.0589915	0.294988
ARHGEF18	UID2406	shape_7_2-16h	-0.280693	0.0588195	0.294512
RPA1	UID939	shape_2_avitivated_only	-0.280712	0.0588016	0.294512
KTN1	UID2507	shape_10_0-2,5-16h	-0.281002	0.0585292	0.293733
TRADD	UID2042	shape_1_All biotin	-0.281008	0.0585234	0.293733
VPS52	UID2632	shape_10_0-2,5-16h	-0.281034	0.0584992	0.293733
TAF10	UID1732	shape_1_All biotin	-0.281054	0.058481	0.293733
POLR3K	UID4155	shape_8_5-16h	-0.281063	0.0584722	0.293733
CHMP4B	UID3527	shape_11_0h	-0.281122	0.0584169	0.293733
CENPT	UID2992	shape_7_2-16h	-0.281128	0.0584117	0.293733
ANAPC16	UID3017	shape_10_0-2,5-16h	-0.281135	0.0584054	0.293733
WIBG	UID3301	shape_7_2-16h	-0.281335	0.0582186	0.293577
KDM2B	UID2746	shape_10_0-2,5-16h	-0.281345	0.0582091	0.293577
RPAP2	UID2595	shape_10_0-2,5-16h	-0.281452	0.0581093	0.293572
KAT5	UID2944	shape_2_avitivated_only	-0.281796	0.0577907	0.292744
DAXX	UID3942	shape_2_avitivated_only	-0.281869	0.057723	0.292597
PDE3B	UID1794	shape_11_0h	-0.281883	0.0577102	0.292597
PIP4K2B	UID1549	shape_9_0&5-16h	-0.282069	0.0575378	0.292368
DNTTIP1	UID3488	shape_10_0-2,5-16h	-0.282125	0.0574866	0.292286
CYFIP2	UID3048	shape_6_0&2-5	-0.282136	0.0574762	0.292286
CTDP1	UID4235	shape_9_0&5-16h	-0.282222	0.0573974	0.292211
EMD	UID1253	shape_9_0&5-16h	-0.282254	0.0573679	0.292211
CTR9	UID2354	shape_9_0&5-16h	-0.282282	0.0573416	0.292211
IKZF1	UID1800	shape_11_0h	-0.282629	0.0570232	0.291097
MYCBP2	UID375	shape_8_5-16h	-0.28267	0.0569859	0.291005
LSM4	UID4225	shape_10_0-2,5-16h	-0.282703	0.0569557	0.291005
UXS1	UID2709	shape_6_0&2-5	-0.282736	0.0569249	0.291005
TAGLN2	UID1081	shape_3_2h	-0.282811	0.0568567	0.290836
E2F3	UID94	shape_3_2h	-0.282967	0.0567141	0.290597
PNN	UID3515	shape_3_2h	-0.283007	0.0566777	0.290509
DHFR;DHFRL1	UID527	shape_4_0&2h	-0.283021	0.0566647	0.290509
PPID	UID1692	shape_4_0&2h	-0.283029	0.056658	0.290509
ZNF281	UID4154	shape_1_All biotin	-0.283051	0.0566379	0.290509
ASXL2	UID2420	shape_3_2h	-0.283072	0.0566185	0.290509
GRHPR	UID3928	shape_3_2h	-0.283107	0.0565862	0.290509
TXN	UID688	shape_3_2h	-0.283258	0.0564497	0.290225
FAM111B	UID2372	shape_2_avitivated_only	-0.283298	0.0564134	0.290137
SMARCA2	UID1279	shape_8_5-16h	-0.283463	0.0562632	0.289463
DDX19A	UID3756	shape_11_0h	-0.283509	0.0562219	0.28939
PHF12	UID3169	shape_10_0-2,5-16h	-0.283542	0.0561914	0.289389
RABL6	UID2133	shape_5_2-5	-0.283628	0.0561137	0.289185
ASCC3	UID2642	shape_8_5-16h	-0.283762	0.055993	0.28876
HMGXB4	UID3959	shape_2_avitivated_only	-0.283789	0.0559685	0.288732
ZBTB14	UID252	shape_10_0-2,5-16h	-0.284077	0.0557094	0.288181
DDX39A	UID43	shape_9_0&5-16h	-0.284122	0.0556686	0.288167
TRANK1	UID150	shape_10_0-2,5-16h	-0.284209	0.0555902	0.287859
STK10	UID423	shape_4_0&2h	-0.284372	0.0554441	0.287398
CTDSPL2	UID1663	shape_8_5-16h	-0.284406	0.0554142	0.287341
PFDN2	UID3979	shape_7_2-16h	-0.284443	0.0553805	0.287265
EPC1	UID3502	shape_8_5-16h	-0.28501	0.0548755	0.28533
OXSR1	UID504	shape_11_0h	-0.285084	0.0548096	0.285217
IPO4	UID2801	shape_11_0h	-0.28518	0.0547242	0.285033
TAGLN2	UID1081	shape_4_0&2h	-0.285499	0.0544426	0.284349
CASP8	UID1942	shape_1_All biotin	-0.285625	0.054331	0.283962
TRIP4	UID2048	shape_8_5-16h	-0.285909	0.0540815	0.282951
LRRFIP2	UID4257	shape_2_avitivated_only	-0.286016	0.0539877	0.282754
SLC25A1	UID1322	shape_2_avitivated_only	-0.28605	0.053958	0.282696
NAA16	UID2313	shape_8_5-16h	-0.286088	0.0539241	0.28264
ASH2L	UID3922	shape_1_All biotin	-0.286143	0.0538764	0.28264
HMGN4	UID80	shape_7_2-16h	-0.286174	0.0538496	0.28264
CDK8	UID1212	shape_7_2-16h	-0.286238	0.0537935	0.28264
ARID3B	UID2568	shape_1_All biotin	-0.286359	0.0536875	0.282354
DOT1L	UID2797	shape_4_0&2h	-0.286642	0.0534413	0.281254
HNRNPA2B1	UID872	shape_4_0&2h	-0.286652	0.0534322	0.281254
WDR37	UID4125	shape_1_All biotin	-0.286915	0.0532042	0.280202
UBXN1	UID1647	shape_3_2h	-0.287001	0.0531293	0.279904
IDI1	UID1859	shape_6_0&2-5	-0.287056	0.0530819	0.279752
STRN4	UID3709	shape_8_5-16h	-0.287117	0.053029	0.27958
PTPN7	UID1039	shape_11_0h	-0.287126	0.0530219	0.27958
CDC16	UID1743	shape_2_avitivated_only	-0.287183	0.052972	0.27958
LBR	UID1938	shape_1_All biotin	-0.287257	0.0529081	0.279517
FBXO6	UID3705	shape_9_0&5-16h	-0.287268	0.0528988	0.279517
RNH1	UID728	shape_11_0h	-0.287342	0.0528351	0.279424
GRWD1	UID3277	shape_11_0h	-0.287419	0.0527691	0.279424
FERMT3	UID2511	shape_11_0h	-0.287425	0.0527635	0.279424
SS18L1	UID326	shape_7_2-16h	-0.287445	0.0527468	0.279424
VPS4A	UID4067	shape_11_0h	-0.287689	0.0525372	0.27868
JUN	UID591	shape_11_0h	-0.287734	0.0524983	0.278641
ANAPC16	UID3017	shape_2_avitivated_only	-0.287874	0.0523783	0.278175
MYO1E	UID1733	shape_2_avitivated_only	-0.287991	0.0522787	0.277937
WDR75	UID2570	shape_11_0h	-0.288017	0.0522561	0.277916
ZMYND8	UID4052	shape_10_0-2,5-16h	-0.288107	0.0521789	0.277798
YTHDC1	UID3134	shape_1_All biotin	-0.288143	0.0521488	0.277788
TUBB8	UID2134	shape_9_0&5-16h	-0.288568	0.0517873	0.276784
ZNF407	UID3450	shape_9_0&5-16h	-0.288651	0.0517172	0.276735
LMNB1	UID844	shape_9_0&5-16h	-0.288672	0.0516992	0.276735
CDK9	UID1265	shape_10_0-2,5-16h	-0.2887	0.0516753	0.276735
OSBPL7	UID3427	shape_8_5-16h	-0.288703	0.0516731	0.276735
SUPT5H	UID61	shape_9_0&5-16h	-0.288704	0.0516721	0.276735
PHF20	UID3362	shape_9_0&5-16h	-0.288815	0.0515787	0.276735
SBF1	UID463	shape_2_avitivated_only	-0.28882	0.0515741	0.276735
SIRT7	UID3704	shape_1_All biotin	-0.288867	0.0515341	0.276735
HECA	UID3920	shape_5_2-5	-0.289007	0.0514166	0.276266
HMG20A	UID3658	shape_6_0&2-5	-0.289009	0.0514148	0.276266
RRP1	UID1376	shape_9_0&5-16h	-0.289238	0.0512218	0.275709
CYFIP2	UID3048	shape_4_0&2h	-0.289289	0.051179	0.275577
PELP1	UID2623	shape_4_0&2h	-0.289713	0.0508243	0.274421
ZNF22	UID783	shape_9_0&5-16h	-0.289774	0.0507728	0.274364
CBFB	UID1860	shape_9_0&5-16h	-0.289782	0.0507663	0.274364
KMT2C	UID2731	shape_1_All biotin	-0.289822	0.0507327	0.274345
ZFP91	UID3113	shape_5_2-5	-0.289883	0.0506823	0.274235
U2SURP	UID148	shape_7_2-16h	-0.289964	0.0506149	0.274001
TRANK1	UID150	shape_5_2-5	-0.289983	0.0505992	0.274001
GIMAP4	UID3757	shape_1_All biotin	-0.290141	0.0504679	0.273695
GTF3C4	UID4023	shape_5_2-5	-0.290269	0.0503618	0.273306
CHMP7	UID2820	shape_11_0h	-0.290433	0.0502257	0.273013
C3orf17	UID2321	shape_5_2-5	-0.290519	0.050155	0.272976
VTI1B	UID3944	shape_2_avitivated_only	-0.290537	0.0501395	0.272976
TBCB	UID3214	shape_3_2h	-0.290595	0.050092	0.272829
ZNF318	UID2255	shape_10_0-2,5-16h	-0.290604	0.0500844	0.272829
GUK1	UID2099	shape_11_0h	-0.290676	0.0500255	0.272689
YY2	UID180	shape_10_0-2,5-16h	-0.290707	0.0499998	0.272689
CDC23	UID4002	shape_2_avitivated_only	-0.290918	0.0498261	0.272263
GTF2H1	UID1021	shape_8_5-16h	-0.291066	0.0497041	0.271792
ZFP91	UID3113	shape_1_All biotin	-0.291116	0.0496633	0.271667
POP7	UID395	shape_7_2-16h	-0.291207	0.0495891	0.27136
ZNF687	UID2634	shape_5_2-5	-0.291242	0.0495601	0.27135
ARID3B	UID2568	shape_2_avitivated_only	-0.291367	0.049458	0.271133
RSF1	UID3203	shape_10_0-2,5-16h	-0.291704	0.0491838	0.269922
CYFIP1	UID2433	shape_9_0&5-16h	-0.291748	0.0491478	0.26992
EPB41	UID698	shape_2_avitivated_only	-0.291781	0.0491207	0.26987
CBLB	UID1772	shape_6_0&2-5	-0.291785	0.0491176	0.26987
POLR3E	UID3781	shape_2_avitivated_only	-0.291815	0.049093	0.26987
GBP1	UID1018	shape_6_0&2-5	-0.291869	0.0490491	0.26977
UBE2O	UID3448	shape_9_0&5-16h	-0.291877	0.0490426	0.26977
CTDSPL2	UID1663	shape_7_2-16h	-0.292004	0.0489403	0.269367
XIRP1	UID2410	shape_2_avitivated_only	-0.292007	0.0489372	0.269367
HIST1H1E	UID686	shape_11_0h	-0.292041	0.0489104	0.269367
ASCC3	UID2642	shape_7_2-16h	-0.292105	0.048858	0.269367
ZNF48	UID3136	shape_5_2-5	-0.292174	0.0488022	0.269367
ARHGAP18	UID2641	shape_4_0&2h	-0.292204	0.0487787	0.269367
HEXIM1	UID447	shape_2_avitivated_only	-0.292517	0.0485261	0.268454
DTWD2	UID2699	shape_8_5-16h	-0.292635	0.0484312	0.268027
BIN1	UID84	shape_1_All biotin	-0.292878	0.0482361	0.267241
FBXO28	UID3766	shape_1_All biotin	-0.293027	0.0481177	0.266878
SUPT20H	UID2729	shape_8_5-16h	-0.293045	0.0481028	0.266878
RAP1A	UID1491	shape_8_5-16h	-0.293132	0.0480332	0.266604
HUWE1	UID2479	shape_11_0h	-0.293164	0.048008	0.266604
GBP5	UID3152	shape_9_0&5-16h	-0.293417	0.0478063	0.26616
MTMR1	UID1834	shape_5_2-5	-0.293912	0.0474146	0.264432
ENO1	UID608	shape_10_0-2,5-16h	-0.293949	0.0473856	0.264367
TAF5	UID2035	shape_10_0-2,5-16h	-0.294223	0.0471697	0.263602
CD247	UID848	shape_8_5-16h	-0.294407	0.0470255	0.263037
PHIP	UID2841	shape_11_0h	-0.294471	0.0469746	0.262947
POP7	UID395	shape_10_0-2,5-16h	-0.294481	0.0469669	0.262947
TAF6	UID1244	shape_1_All biotin	-0.294635	0.0468464	0.262812
PIP4K2A	UID1190	shape_7_2-16h	-0.294789	0.0467262	0.262362
CDK19	UID3383	shape_5_2-5	-0.294936	0.0466123	0.262276
BOLA2	UID3517	shape_6_0&2-5	-0.29496	0.046593	0.262265
CCDC101	UID3038	shape_7_2-16h	-0.294978	0.0465793	0.262265
XRCC5	UID726	shape_6_0&2-5	-0.295281	0.046344	0.261447
PKM	UID752	shape_3_2h	-0.295316	0.0463166	0.26139
DGKA	UID895	shape_11_0h	-0.295398	0.0462537	0.261328
TAF5L	UID362	shape_8_5-16h	-0.29546	0.0462058	0.261154
CENPF	UID1217	shape_8_5-16h	-0.295703	0.046018	0.260482
PGK1	UID533	shape_2_avitivated_only	-0.296161	0.0456664	0.259365
XRCC6	UID725	shape_1_All biotin	-0.296305	0.0455557	0.25898
XPC	UID1617	shape_5_2-5	-0.296318	0.0455464	0.25898
CHD6	UID2784	shape_2_avitivated_only	-0.29636	0.0455139	0.25898
NUDCD2	UID2828	shape_9_0&5-16h	-0.296369	0.045507	0.25898
PGAM1	UID813	shape_3_2h	-0.296413	0.0454736	0.25898
KDM5A	UID964	shape_10_0-2,5-16h	-0.296449	0.0454462	0.25898
STK10	UID423	shape_6_0&2-5	-0.296463	0.0454359	0.25898
WIBG	UID3301	shape_5_2-5	-0.296574	0.0453512	0.25898
PNO1	UID3715	shape_11_0h	-0.296667	0.0452802	0.258725
ING2	UID3489	shape_7_2-16h	-0.296758	0.0452114	0.258429
SRBD1	UID2658	shape_10_0-2,5-16h	-0.29683	0.0451562	0.258291
TAF7	UID2038	shape_2_avitivated_only	-0.296919	0.0450892	0.258023
FYB	UID156	shape_8_5-16h	-0.29696	0.0450581	0.258023
G3BP2	UID4068	shape_3_2h	-0.297015	0.0450162	0.257897
C3orf17	UID2321	shape_1_All biotin	-0.297021	0.0450118	0.257897
BRD8	UID3475	shape_7_2-16h	-0.297181	0.0448911	0.257571
ZNF264	UID205	shape_10_0-2,5-16h	-0.297423	0.0447086	0.2569
GIMAP1	UID2840	shape_2_avitivated_only	-0.297563	0.0446032	0.2566
HINT2	UID3386	shape_3_2h	-0.297674	0.0445198	0.256315
ZFC3H1	UID266	shape_8_5-16h	-0.298198	0.0441285	0.254643
MMTAG2	UID3341	shape_6_0&2-5	-0.298323	0.0440353	0.254396
MED30	UID3084	shape_7_2-16h	-0.298733	0.0437317	0.253319
UBE2O	UID3448	shape_11_0h	-0.298798	0.0436833	0.253223
DOT1L	UID2797	shape_6_0&2-5	-0.298927	0.0435881	0.252875
FAF2	UID3009	shape_9_0&5-16h	-0.298938	0.0435803	0.252875
VPS41	UID1230	shape_9_0&5-16h	-0.298938	0.0435799	0.252875
TOP2B	UID1633	shape_11_0h	-0.298955	0.0435679	0.252875
SRRT	UID3392	shape_11_0h	-0.299099	0.0434619	0.252626
TBCB	UID3214	shape_4_0&2h	-0.29919	0.0433949	0.252334
CDC42	UID1413	shape_6_0&2-5	-0.29922	0.043373	0.252334
STAMBP	UID497	shape_4_0&2h	-0.299669	0.043044	0.250872
SDHB	UID856	shape_7_2-16h	-0.299687	0.0430312	0.250872
CNOT10	UID3594	shape_3_2h	-0.299687	0.0430312	0.250872
CHERP	UID2582	shape_5_2-5	-0.299746	0.042988	0.250872
RAD23B	UID1349	shape_10_0-2,5-16h	-0.299905	0.0428721	0.250545
MRPS16	UID4185	shape_11_0h	-0.299921	0.0428604	0.250545
TUBA1C	UID3284	shape_8_5-16h	-0.299969	0.042826	0.250545
NOLC1	UID1953	shape_5_2-5	-0.300047	0.0427693	0.250545
LRIF1	UID2225	shape_7_2-16h	-0.300101	0.0427297	0.250487
ATXN7	UID167	shape_1_All biotin	-0.300128	0.0427106	0.250472
HIST2H3PS2	UID2243	shape_1_All biotin	-0.300169	0.0426805	0.250392
HIST1H1E	UID686	shape_1_All biotin	-0.300209	0.0426515	0.250319
SMARCA2	UID1279	shape_10_0-2,5-16h	-0.300667	0.042321	0.248952
TOP2A	UID709	shape_4_0&2h	-0.300847	0.0421917	0.248391
MIF	UID744	shape_9_0&5-16h	-0.300931	0.0421318	0.248135
CDC42	UID1413	shape_8_5-16h	-0.300941	0.0421244	0.248135
PHF20	UID3362	shape_2_avitivated_only	-0.300976	0.0420995	0.248135
LRRC47	UID2636	shape_5_2-5	-0.30099	0.042089	0.248135
CDKAL1	UID2257	shape_8_5-16h	-0.301171	0.0419597	0.247865
RIF1	UID2248	shape_2_avitivated_only	-0.301291	0.0418742	0.247753
RPP25L	UID2662	shape_10_0-2,5-16h	-0.30135	0.0418322	0.24772
LRIF1	UID2225	shape_1_All biotin	-0.301459	0.0417543	0.247452
HECTD4	UID4211	shape_8_5-16h	-0.301574	0.0416727	0.247259
PAXIP1	UID2408	shape_10_0-2,5-16h	-0.301576	0.0416712	0.247259
HEXIM1	UID447	shape_5_2-5	-0.301669	0.0416053	0.247246
PCF11	UID438	shape_2_avitivated_only	-0.301889	0.0414494	0.246977
SIN3B	UID328	shape_10_0-2,5-16h	-0.302109	0.0412938	0.246363
CAMK4	UID2082	shape_4_0&2h	-0.302164	0.0412549	0.246325
GTF2E2	UID957	shape_8_5-16h	-0.302189	0.0412377	0.246319
HMG20A	UID3658	shape_1_All biotin	-0.302423	0.0410726	0.245606
SREK1IP1	UID2688	shape_9_0&5-16h	-0.302519	0.0410054	0.245449
PDE3B	UID1794	shape_9_0&5-16h	-0.302537	0.0409928	0.245449
ZNF512B	UID3121	shape_11_0h	-0.302586	0.0409584	0.245426
ANAPC2	UID4006	shape_10_0-2,5-16h	-0.302604	0.040946	0.245426
TAF10	UID1732	shape_10_0-2,5-16h	-0.302607	0.0409438	0.245426
ZSCAN25	UID2314	shape_3_2h	-0.302628	0.0409295	0.245426
TMA16	UID3043	shape_5_2-5	-0.302838	0.0407821	0.245049
RBM8A	UID4246	shape_2_avitivated_only	-0.302906	0.0407348	0.244959
TBC1D10A	UID3387	shape_8_5-16h	-0.302919	0.0407258	0.244959
GIMAP1	UID2840	shape_6_0&2-5	-0.302935	0.0407147	0.244959
H2AFV;H2AFZ	UID669	shape_7_2-16h	-0.302993	0.0406745	0.244959
LEMD2	UID2711	shape_4_0&2h	-0.303011	0.0406615	0.244959
LSM6	UID1471	shape_10_0-2,5-16h	-0.303013	0.0406606	0.244959
MECP2	UID1286	shape_8_5-16h	-0.303081	0.0406132	0.244959
TCEA3	UID391	shape_10_0-2,5-16h	-0.303082	0.0406121	0.244959
ZMYND11	UID2011	shape_1_All biotin	-0.303139	0.0405727	0.244959
ANKZF1	UID3586	shape_10_0-2,5-16h	-0.30318	0.0405445	0.244959
PHF3	UID2881	shape_2_avitivated_only	-0.303346	0.040429	0.244871
THRAP3	UID4148	shape_4_0&2h	-0.303432	0.0403694	0.244706
ARHGAP19	UID1957	shape_7_2-16h	-0.303469	0.0403438	0.244649
THEMIS	UID2637	shape_4_0&2h	-0.303572	0.0402725	0.244412
MYO5A	UID4217	shape_2_avitivated_only	-0.303972	0.0399971	0.243319
STAT5B;STAT5A	UID1292	shape_9_0&5-16h	-0.304041	0.0399495	0.243232
VTI1B	UID3944	shape_8_5-16h	-0.304046	0.039946	0.243232
SENP7	UID3287	shape_8_5-16h	-0.304068	0.0399311	0.243232
PHF12	UID3169	shape_1_All biotin	-0.304157	0.0398698	0.243201
ZNF292	UID264	shape_8_5-16h	-0.304227	0.0398222	0.243142
SAP18	UID73	shape_3_2h	-0.304328	0.0397528	0.243134
TUBA1C	UID3284	shape_9_0&5-16h	-0.304384	0.0397149	0.243134
UTRN	UID1173	shape_4_0&2h	-0.304459	0.0396638	0.243057
CASP8	UID1942	shape_4_0&2h	-0.304489	0.0396433	0.24303
HNRNPUL1	UID3345	shape_1_All biotin	-0.304561	0.039594	0.242826
CHMP4A	UID3400	shape_11_0h	-0.304568	0.0395891	0.242826
FKBP5	UID1807	shape_4_0&2h	-0.304576	0.0395841	0.242826
CBLB	UID1772	shape_1_All biotin	-0.304634	0.039544	0.242826
DEF6	UID3531	shape_4_0&2h	-0.304705	0.0394957	0.242826
ATXN7	UID167	shape_6_0&2-5	-0.304716	0.0394883	0.242826
PPID	UID1692	shape_6_0&2-5	-0.304743	0.0394704	0.242826
CDC26	UID2750	shape_2_avitivated_only	-0.304776	0.0394478	0.242826
CBX4	UID60	shape_8_5-16h	-0.304904	0.0393611	0.242514
MRPL4	UID3408	shape_9_0&5-16h	-0.304956	0.0393258	0.242458
SIN3A	UID3200	shape_8_5-16h	-0.304973	0.0393137	0.242458
POLD1	UID951	shape_1_All biotin	-0.305138	0.0392026	0.242192
CDK9	UID1265	shape_1_All biotin	-0.305283	0.0391046	0.241685
CORO1C	UID4054	shape_2_avitivated_only	-0.305397	0.0390277	0.241309
AP2A1	UID507	shape_7_2-16h	-0.305417	0.039014	0.241309
TAF6	UID1244	shape_10_0-2,5-16h	-0.30547	0.0389786	0.241202
ZC3H14	UID2364	shape_2_avitivated_only	-0.305488	0.0389667	0.241202
EP400	UID3128	shape_5_2-5	-0.305526	0.0389408	0.241165
LMNB1	UID844	shape_1_All biotin	-0.305718	0.0388118	0.240662
HMGN4	UID80	shape_1_All biotin	-0.305805	0.0387534	0.240531
RGS3	UID1240	shape_11_0h	-0.305824	0.0387408	0.240531
CHD3	UID1722	shape_6_0&2-5	-0.305935	0.0386667	0.240497
ANKFY1	UID3907	shape_4_0&2h	-0.306056	0.0385863	0.240287
MED28	UID3496	shape_8_5-16h	-0.306109	0.0385504	0.240222
ERCC3	UID827	shape_8_5-16h	-0.306126	0.0385395	0.240222
PSD4	UID2722	shape_7_2-16h	-0.306379	0.038371	0.239597
OSBPL7	UID3427	shape_7_2-16h	-0.306593	0.038229	0.239204
TMA16	UID3043	shape_9_0&5-16h	-0.306877	0.0380416	0.238228
PRKCH	UID905	shape_11_0h	-0.307009	0.0379544	0.237879
CASP7	UID1367	shape_5_2-5	-0.307103	0.0378927	0.237788
TBC1D10A	UID3387	shape_2_avitivated_only	-0.307126	0.0378773	0.237788
ZNF148	UID4106	shape_10_0-2,5-16h	-0.307279	0.0377769	0.237553
SNX3	UID275	shape_11_0h	-0.307321	0.0377493	0.237479
FYB	UID156	shape_7_2-16h	-0.307521	0.0376188	0.237348
GIMAP1	UID2840	shape_4_0&2h	-0.307698	0.0375029	0.236913
PHF21A	UID2984	shape_2_avitivated_only	-0.307882	0.0373836	0.236357
PPIH	UID216	shape_5_2-5	-0.307961	0.0373323	0.236231
CISD1	UID3844	shape_9_0&5-16h	-0.308125	0.0372259	0.235853
FLII	UID1745	shape_5_2-5	-0.308135	0.0372192	0.235853
MPG	UID962	shape_1_All biotin	-0.308223	0.0371625	0.235845
RPA1	UID939	shape_6_0&2-5	-0.308242	0.03715	0.235845
NOL12	UID3961	shape_2_avitivated_only	-0.30825	0.0371448	0.235845
CCDC101	UID3038	shape_5_2-5	-0.308252	0.0371435	0.235845
KDM4B	UID442	shape_6_0&2-5	-0.308296	0.0371154	0.235845
SCAPER	UID3397	shape_1_All biotin	-0.308334	0.0370904	0.235845
ING1	UID4010	shape_7_2-16h	-0.308389	0.037055	0.235845
RBM17	UID3090	shape_5_2-5	-0.308417	0.0370368	0.235845
APRT	UID622	shape_11_0h	-0.308428	0.0370299	0.235845
TCOF1	UID1804	shape_10_0-2,5-16h	-0.30844	0.0370219	0.235845
CASP1	UID966	shape_11_0h	-0.308536	0.0369603	0.235845
MYCBP2	UID375	shape_2_avitivated_only	-0.308573	0.0369366	0.235845
PAICS	UID865	shape_4_0&2h	-0.308831	0.0367711	0.235335
CEBPB	UID797	shape_11_0h	-0.308919	0.0367143	0.235071
SUMO2	UID1447	shape_2_avitivated_only	-0.308927	0.0367096	0.235071
JAK1	UID888	shape_5_2-5	-0.308968	0.0366828	0.235068
GEMIN6	UID2844	shape_1_All biotin	-0.308982	0.036674	0.235068
PLAA	UID4115	shape_4_0&2h	-0.309008	0.0366573	0.235068
ZNF407	UID3450	shape_10_0-2,5-16h	-0.309037	0.036639	0.235068
FBXO28	UID3766	shape_10_0-2,5-16h	-0.309073	0.036616	0.235038
BCL11B	UID3452	shape_5_2-5	-0.309118	0.0365872	0.234953
PGAM1	UID813	shape_4_0&2h	-0.309267	0.0364919	0.234739
AEBP2	UID2399	shape_11_0h	-0.309309	0.0364651	0.234667
TUBB6	UID3343	shape_9_0&5-16h	-0.309468	0.0363639	0.234314
TAF1;TAF1L	UID854	shape_8_5-16h	-0.309751	0.0361846	0.233851
ANAPC4	UID4005	shape_2_avitivated_only	-0.309914	0.0360816	0.23329
KDM2B	UID2746	shape_6_0&2-5	-0.309941	0.0360644	0.233278
NUDCD2	UID2828	shape_11_0h	-0.310101	0.0359637	0.232926
PNN	UID3515	shape_11_0h	-0.310119	0.0359527	0.232926
MRPL3	UID648	shape_9_0&5-16h	-0.310268	0.0358588	0.232544
RPS6KA5	UID373	shape_9_0&5-16h	-0.310395	0.0357788	0.232225
ZNF276	UID2655	shape_7_2-16h	-0.310575	0.0356661	0.231751
PIP4K2A	UID1190	shape_8_5-16h	-0.310656	0.0356156	0.231562
LSM12	UID2130	shape_3_2h	-0.310676	0.0356031	0.231562
MYO5A	UID4217	shape_7_2-16h	-0.310849	0.0354953	0.230979
CREB1	UID774	shape_11_0h	-0.310973	0.0354179	0.230727
TAOK2	UID4038	shape_2_avitivated_only	-0.311039	0.035377	0.230705
UTP18	UID4238	shape_11_0h	-0.311141	0.0353138	0.230517
SLK	UID3503	shape_11_0h	-0.311224	0.0352624	0.23043
LSM6	UID1471	shape_1_All biotin	-0.311589	0.035037	0.229493
NFRKB	UID2346	shape_6_0&2-5	-0.311603	0.0350285	0.229493
RBL2	UID1694	shape_2_avitivated_only	-0.311613	0.0350221	0.229493
PAFAH1B2	UID1537	shape_3_2h	-0.311716	0.034959	0.229462
H2AFV;H2AFZ	UID669	shape_6_0&2-5	-0.311737	0.0349457	0.229462
PNN	UID3515	shape_6_0&2-5	-0.311763	0.0349298	0.229462
ARID4A	UID963	shape_1_All biotin	-0.312139	0.0346995	0.22875
TAF5	UID2035	shape_1_All biotin	-0.31217	0.0346802	0.228723
RNF126	UID3356	shape_11_0h	-0.312517	0.0344691	0.227788
BRK1	UID2819	shape_9_0&5-16h	-0.312609	0.0344128	0.227678
LRPPRC	UID1135	shape_11_0h	-0.312951	0.0342059	0.226893
DTL	UID3848	shape_9_0&5-16h	-0.313075	0.0341312	0.226683
RBM39	UID1907	shape_11_0h	-0.313113	0.0341082	0.226629
SYTL3	UID2148	shape_1_All biotin	-0.313147	0.0340875	0.226592
ZNF512	UID3131	shape_10_0-2,5-16h	-0.313172	0.0340723	0.22659
H2AFV;H2AFZ	UID669	shape_11_0h	-0.313516	0.0338656	0.225612
HMG20A	UID3658	shape_9_0&5-16h	-0.313547	0.033847	0.225587
WDR18	UID3354	shape_4_0&2h	-0.31373	0.0337377	0.224958
TRIP4	UID2048	shape_2_avitivated_only	-0.313762	0.0337184	0.224958
DTWD2	UID2699	shape_2_avitivated_only	-0.313785	0.0337049	0.224958
TBC1D10A	UID3387	shape_7_2-16h	-0.313809	0.0336904	0.224958
CWC15	UID3860	shape_8_5-16h	-0.313818	0.0336855	0.224958
CBX5	UID1152	shape_4_0&2h	-0.313938	0.0336135	0.224724
PPID	UID1692	shape_11_0h	-0.314049	0.0335479	0.224384
MECP2	UID1286	shape_10_0-2,5-16h	-0.314096	0.0335198	0.224295
RPL28	UID1169	shape_11_0h	-0.314134	0.0334972	0.224243
NO66	UID3559	shape_8_5-16h	-0.314182	0.0334689	0.224226
KTN1	UID2507	shape_1_All biotin	-0.314247	0.0334299	0.22409
SRBD1	UID2658	shape_2_avitivated_only	-0.314409	0.0333343	0.223647
SUGP2	UID2585	shape_8_5-16h	-0.31442	0.0333276	0.223647
RPL28	UID1169	shape_9_0&5-16h	-0.314517	0.0332702	0.223514
ZFP90	UID2803	shape_1_All biotin	-0.314679	0.0331746	0.22307
SND1	UID2422	shape_11_0h	-0.314939	0.0330221	0.222342
RPP30	UID1546	shape_6_0&2-5	-0.315	0.032986	0.222342
ZBTB11	UID496	shape_7_2-16h	-0.315614	0.0326278	0.220569
TCEA3	UID391	shape_7_2-16h	-0.315637	0.0326146	0.220569
ZBTB11	UID496	shape_10_0-2,5-16h	-0.315835	0.0324998	0.219999
MBD1	UID3991	shape_5_2-5	-0.315854	0.0324888	0.219999
TCOF1	UID1804	shape_1_All biotin	-0.315947	0.032435	0.219757
XRCC6	UID725	shape_4_0&2h	-0.31603	0.0323866	0.219527
TOP2A	UID709	shape_11_0h	-0.316088	0.0323531	0.219398
AHCYL2;AHCYL1	UID3083	shape_11_0h	-0.316199	0.0322894	0.219064
KCMF1	UID3867	shape_5_2-5	-0.316284	0.0322404	0.218928
RAD23B	UID1349	shape_4_0&2h	-0.3163	0.0322311	0.218928
SUPT20H	UID2729	shape_5_2-5	-0.316429	0.0321571	0.21871
XIRP1	UID2410	shape_4_0&2h	-0.316674	0.0320168	0.218193
CLP1	UID2942	shape_5_2-5	-0.316734	0.0319822	0.218055
YEATS2	UID4049	shape_6_0&2-5	-0.316742	0.0319775	0.218055
EGR2	UID696	shape_1_All biotin	-0.316816	0.0319356	0.218021
BAG6	UID1162	shape_9_0&5-16h	-0.316825	0.0319303	0.218021
EIF2B5	UID1764	shape_1_All biotin	-0.316922	0.0318752	0.218013
MYO1B	UID243	shape_11_0h	-0.316924	0.0318741	0.218013
MRPL3	UID648	shape_8_5-16h	-0.316969	0.0318485	0.218013
SIN3A	UID3200	shape_1_All biotin	-0.317066	0.0317933	0.217846
DNM2	UID1259	shape_11_0h	-0.317083	0.0317832	0.217846
RBM5	UID1316	shape_7_2-16h	-0.317225	0.0317025	0.217422
HCLS1	UID747	shape_10_0-2,5-16h	-0.317282	0.0316702	0.217397
SPRYD3	UID2714	shape_2_avitivated_only	-0.317296	0.0316626	0.217397
TUBA4A	UID1534	shape_11_0h	-0.317317	0.0316506	0.217397
	UID679	shape_5_2-5	-0.317437	0.0315826	0.21713
TAF6L	UID4278	shape_2_avitivated_only	-0.317636	0.0314705	0.216939
EIF6	UID1380	shape_2_avitivated_only	-0.317745	0.0314087	0.216782
PTPN22	UID4138	shape_7_2-16h	-0.317878	0.0313338	0.216462
HNRNPA0	UID1766	shape_11_0h	-0.318355	0.0310668	0.215109
PRKCQ	UID1651	shape_11_0h	-0.318374	0.0310562	0.215109
THRAP3	UID4148	shape_3_2h	-0.318647	0.0309043	0.214474
ERCC6	UID1641	shape_1_All biotin	-0.318938	0.030743	0.21355
FAM32A	UID4200	shape_1_All biotin	-0.31895	0.0307362	0.21355
XPC	UID1617	shape_8_5-16h	-0.319006	0.0307055	0.213486
TAF1;TAF1L	UID854	shape_5_2-5	-0.31901	0.030703	0.213486
ME2	UID885	shape_4_0&2h	-0.319035	0.0306893	0.213486
ZNF687	UID2634	shape_6_0&2-5	-0.319109	0.0306484	0.213382
IDI1	UID1859	shape_11_0h	-0.319254	0.0305686	0.212925
MECP2	UID1286	shape_9_0&5-16h	-0.319353	0.0305145	0.212646
C1orf174	UID2612	shape_9_0&5-16h	-0.319362	0.030509	0.212646
TPP2	UID958	shape_10_0-2,5-16h	-0.319378	0.0305005	0.212646
XRCC1	UID820	shape_3_2h	-0.31939	0.0304942	0.212646
ARHGEF1	UID2926	shape_4_0&2h	-0.319525	0.0304196	0.212646
KTN1	UID2507	shape_3_2h	-0.31957	0.0303953	0.212599
PML	UID968	shape_4_0&2h	-0.319643	0.030355	0.212415
RPS6KA3	UID1294	shape_11_0h	-0.319653	0.0303496	0.212415
TADA2B	UID2495	shape_10_0-2,5-16h	-0.319869	0.0302315	0.211943
UHRF1	UID3210	shape_9_0&5-16h	-0.320056	0.0301297	0.211621
RHOH	UID2051	shape_11_0h	-0.32009	0.0301114	0.211621
BCKDHA	UID724	shape_4_0&2h	-0.320329	0.0299816	0.211125
ZNF451	UID4212	shape_1_All biotin	-0.320334	0.029979	0.211125
ZZZ3	UID2609	shape_5_2-5	-0.320387	0.02995	0.211125
CSNK2A3;CSNK2A1	UID1536	shape_11_0h	-0.320609	0.0298303	0.210897
RPS6KB2	UID3929	shape_7_2-16h	-0.320702	0.02978	0.210845
SH3BP1	UID4190	shape_11_0h	-0.320807	0.0297234	0.210624
FCHO1	UID99	shape_11_0h	-0.320826	0.0297132	0.210624
GTF3C1	UID1713	shape_8_5-16h	-0.320854	0.0296982	0.210624
BOLA2	UID3517	shape_11_0h	-0.320881	0.0296839	0.210624
SAFB2	UID1875	shape_11_0h	-0.320883	0.0296825	0.210624
STIM1	UID1829	shape_3_2h	-0.320903	0.0296722	0.210624
SUMO2	UID1447	shape_4_0&2h	-0.321111	0.0295605	0.210158
PRKAA1;PRKAA2	UID1762	shape_3_2h	-0.321131	0.0295495	0.210158
GRHPR	UID3928	shape_4_0&2h	-0.321291	0.0294642	0.209671
RBM5	UID1316	shape_5_2-5	-0.32133	0.0294432	0.209671
S100A4	UID926	shape_3_2h	-0.321492	0.029357	0.209499
TEX10	UID3813	shape_4_0&2h	-0.321598	0.0293006	0.209195
CXXC1	UID3873	shape_2_avitivated_only	-0.32182	0.0291826	0.208549
MYO9B	UID1808	shape_5_2-5	-0.321851	0.0291662	0.208549
KTN1	UID2507	shape_7_2-16h	-0.322306	0.0289263	0.207493
ELMSAN1	UID2362	shape_8_5-16h	-0.322323	0.0289172	0.207493
SLTM	UID3792	shape_9_0&5-16h	-0.322404	0.0288751	0.207429
NCKAP1L	UID1360	shape_9_0&5-16h	-0.322407	0.0288734	0.207429
GTF2F1	UID1047	shape_11_0h	-0.322465	0.0288427	0.207429
BRD9	UID3582	shape_2_avitivated_only	-0.322513	0.0288175	0.207429
BZW1	UID2426	shape_3_2h	-0.322523	0.0288124	0.207429
BRK1	UID2819	shape_4_0&2h	-0.322885	0.0286233	0.206595
NRDE2	UID3571	shape_7_2-16h	-0.323061	0.0285316	0.206332
ZNF687	UID2634	shape_8_5-16h	-0.323111	0.0285055	0.206325
GPX4	UID1077	shape_11_0h	-0.323281	0.0284174	0.205901
ARID3B	UID2568	shape_3_2h	-0.323501	0.0283034	0.20537
VPS72	UID2063	shape_1_All biotin	-0.323556	0.0282753	0.205316
PRC1	UID230	shape_8_5-16h	-0.323656	0.0282238	0.205133
TCF7	UID1062	shape_7_2-16h	-0.323726	0.0281873	0.205019
	UID679	shape_3_2h	-0.323746	0.0281774	0.205019
SRBD1	UID2658	shape_1_All biotin	-0.323798	0.0281504	0.204947
ARID4B	UID2144	shape_8_5-16h	-0.323822	0.0281381	0.204947
SENP7	UID3287	shape_5_2-5	-0.323953	0.0280707	0.20461
ZC3H18	UID2515	shape_11_0h	-0.324001	0.0280465	0.204584
SMC6	UID3193	shape_11_0h	-0.324041	0.0280257	0.204584
SNRPB;SNRPN	UID755	shape_11_0h	-0.324154	0.0279678	0.204305
GATAD2B	UID2848	shape_5_2-5	-0.324246	0.0279211	0.204161
ANKFY1	UID3907	shape_6_0&2-5	-0.324249	0.0279196	0.204161
SIN3B	UID328	shape_1_All biotin	-0.324343	0.0278713	0.203994
ZMYND8	UID4052	shape_8_5-16h	-0.324346	0.02787	0.203994
TPP2	UID958	shape_2_avitivated_only	-0.324533	0.0277749	0.203485
SIN3A	UID3200	shape_5_2-5	-0.324565	0.0277586	0.203465
ZBTB14	UID252	shape_1_All biotin	-0.324567	0.0277574	0.203465
ALDOC	UID668	shape_6_0&2-5	-0.324588	0.0277467	0.203465
HNRNPA3	UID1297	shape_11_0h	-0.324636	0.0277224	0.203465
SRP19	UID651	shape_8_5-16h	-0.324799	0.02764	0.203185
STK10	UID423	shape_1_All biotin	-0.324884	0.0275969	0.203066
ALDOC	UID668	shape_4_0&2h	-0.32489	0.0275935	0.203066
POGZ	UID2454	shape_10_0-2,5-16h	-0.325141	0.0274672	0.202505
PHIP	UID2841	shape_1_All biotin	-0.32525	0.0274122	0.202199
XRCC1	UID820	shape_1_All biotin	-0.325604	0.0272346	0.201085
SH3GL1	UID3264	shape_4_0&2h	-0.325668	0.0272028	0.200947
SNRPD1	UID1472	shape_6_0&2-5	-0.325761	0.0271562	0.200866
TOP2B	UID1633	shape_3_2h	-0.325777	0.0271484	0.200866
GATAD2B	UID2848	shape_2_avitivated_only	-0.325937	0.0270684	0.200444
ZNF687	UID2634	shape_9_0&5-16h	-0.325943	0.0270654	0.200444
TRERF1	UID3151	shape_1_All biotin	-0.32598	0.0270472	0.200444
VPS33A	UID2978	shape_11_0h	-0.32607	0.0270026	0.200251
SS18L1	UID326	shape_2_avitivated_only	-0.326155	0.02696	0.200167
PTPN22	UID4138	shape_5_2-5	-0.326196	0.02694	0.200167
CEBPB	UID797	shape_9_0&5-16h	-0.326241	0.0269178	0.200167
MAP1A	UID1556	shape_1_All biotin	-0.326585	0.0267476	0.199336
FAM60A	UID3655	shape_8_5-16h	-0.326857	0.026614	0.198732
HNRNPUL2	UID2107	shape_11_0h	-0.327048	0.0265205	0.198328
SSB	UID593	shape_3_2h	-0.327062	0.0265137	0.198328
HSD17B12	UID2157	shape_9_0&5-16h	-0.327184	0.0264539	0.198221
H2AFV;H2AFZ	UID669	shape_8_5-16h	-0.327225	0.0264339	0.198169
RSF1	UID3203	shape_2_avitivated_only	-0.327286	0.0264041	0.198044
TCF7	UID1062	shape_2_avitivated_only	-0.327564	0.026269	0.197422
MORC2	UID4290	shape_10_0-2,5-16h	-0.327569	0.0262664	0.197422
SAFB	UID2023	shape_11_0h	-0.327672	0.0262164	0.197222
TRAF1	UID1748	shape_4_0&2h	-0.327853	0.026129	0.196858
NMT2	UID283	shape_1_All biotin	-0.328143	0.0259893	0.196196
SAFB	UID2023	shape_9_0&5-16h	-0.328323	0.0259029	0.195642
H2AFV;H2AFZ	UID669	shape_1_All biotin	-0.328408	0.0258619	0.19543
PSD4	UID2722	shape_9_0&5-16h	-0.328458	0.0258379	0.19543
TCF20	UID3958	shape_6_0&2-5	-0.328576	0.0257816	0.195213
MRPL32	UID3404	shape_11_0h	-0.329097	0.0255336	0.194112
EIF2B3	UID3701	shape_1_All biotin	-0.329098	0.0255334	0.194112
INTS6	UID4032	shape_2_avitivated_only	-0.329125	0.0255204	0.194112
POLD1	UID951	shape_5_2-5	-0.329126	0.0255201	0.194112
CMAS	UID2741	shape_8_5-16h	-0.329188	0.0254907	0.194112
BRD9	UID3582	shape_8_5-16h	-0.329311	0.0254325	0.194112
UPF3A	UID3494	shape_8_5-16h	-0.329464	0.0253601	0.193766
DBN1	UID2088	shape_4_0&2h	-0.329571	0.0253099	0.193578
RICTOR	UID2370	shape_7_2-16h	-0.329613	0.0252902	0.193525
TAF12	UID2076	shape_2_avitivated_only	-0.329728	0.025236	0.193306
EIF2B3	UID3701	shape_4_0&2h	-0.32976	0.0252211	0.193289
SMAD3	UID1575	shape_5_2-5	-0.329776	0.0252136	0.193289
THYN1	UID3862	shape_1_All biotin	-0.330727	0.024771	0.190709
RGS19	UID1239	shape_1_All biotin	-0.33074	0.024765	0.190709
DCAF8	UID2239	shape_6_0&2-5	-0.33098	0.024654	0.190292
LRRC47	UID2636	shape_10_0-2,5-16h	-0.33106	0.0246173	0.190203
SLTM	UID3792	shape_11_0h	-0.331105	0.0245967	0.190203
ASXL2	UID2420	shape_2_avitivated_only	-0.331268	0.0245221	0.189758
EPC2	UID2151	shape_2_avitivated_only	-0.331568	0.0243846	0.188887
YY2	UID180	shape_1_All biotin	-0.331569	0.0243842	0.188887
TBC1D10A	UID3387	shape_1_All biotin	-0.331766	0.0242945	0.188672
GPATCH1	UID3303	shape_7_2-16h	-0.331896	0.0242355	0.188484
ARID3B	UID2568	shape_10_0-2,5-16h	-0.331946	0.0242129	0.188425
ZSCAN25	UID2314	shape_4_0&2h	-0.33198	0.0241976	0.188403
SPTAN1	UID1847	shape_3_2h	-0.332036	0.0241722	0.188399
STAT3	UID1101	shape_11_0h	-0.332202	0.0240972	0.187911
ASH2L	UID3922	shape_5_2-5	-0.332212	0.0240924	0.187911
ZCCHC6	UID2263	shape_8_5-16h	-0.332254	0.0240736	0.187911
PGK1	UID533	shape_1_All biotin	-0.332271	0.024066	0.187911
ARHGAP18	UID2641	shape_9_0&5-16h	-0.332303	0.0240513	0.187911
TRADD	UID2042	shape_6_0&2-5	-0.3325	0.0239628	0.18754
NMT2	UID283	shape_5_2-5	-0.332575	0.0239293	0.18754
CRLF3	UID2555	shape_4_0&2h	-0.332581	0.0239265	0.18754
PHF12	UID3169	shape_5_2-5	-0.332597	0.0239191	0.18754
DCAF13	UID3758	shape_11_0h	-0.33283	0.0238149	0.187059
MBD1	UID3991	shape_10_0-2,5-16h	-0.332896	0.0237852	0.18702
POLD1	UID951	shape_2_avitivated_only	-0.332941	0.0237654	0.18702
NUMB	UID1233	shape_2_avitivated_only	-0.333209	0.023646	0.18641
PRKDC	UID1554	shape_9_0&5-16h	-0.333383	0.0235688	0.186092
CHAMP1	UID3110	shape_5_2-5	-0.333513	0.023511	0.185732
CDK6	UID1594	shape_8_5-16h	-0.333577	0.0234826	0.185701
PRPSAP1	UID1911	shape_8_5-16h	-0.333587	0.0234785	0.185701
MAP2K2	UID1064	shape_11_0h	-0.333698	0.0234293	0.18557
HIST1H1E	UID686	shape_8_5-16h	-0.333947	0.0233198	0.1848
ALDOC	UID668	shape_2_avitivated_only	-0.33411	0.0232481	0.184619
SAP130	UID3474	shape_1_All biotin	-0.334298	0.0231659	0.184256
CASP8	UID1942	shape_6_0&2-5	-0.334379	0.0231307	0.184153
MORC2	UID4290	shape_7_2-16h	-0.334382	0.0231292	0.184153
ABI3	UID3893	shape_11_0h	-0.334425	0.0231104	0.184153
SND1	UID2422	shape_4_0&2h	-0.334729	0.0229784	0.183246
RICTOR	UID2370	shape_8_5-16h	-0.334806	0.0229451	0.183096
TCEA3	UID391	shape_9_0&5-16h	-0.33499	0.0228654	0.18273
RASSF2	UID1264	shape_9_0&5-16h	-0.335026	0.0228497	0.18273
KMT2C	UID2731	shape_5_2-5	-0.3351	0.0228179	0.18264
USP14	UID1347	shape_3_2h	-0.33511	0.0228134	0.18264
RTF1	UID2871	shape_11_0h	-0.335161	0.0227916	0.182622
ZBTB14	UID252	shape_5_2-5	-0.33527	0.0227444	0.18234
MYO9B	UID1808	shape_2_avitivated_only	-0.33535	0.0227101	0.182162
HNRNPUL2	UID2107	shape_4_0&2h	-0.335474	0.0226568	0.182003
CHD6	UID2784	shape_5_2-5	-0.335564	0.0226183	0.182003
NFKB2	UID1598	shape_11_0h	-0.335894	0.0224776	0.181347
MCM3	UID911	shape_11_0h	-0.336084	0.0223968	0.180888
MSH3	UID840	shape_7_2-16h	-0.336101	0.0223895	0.180888
STRN	UID247	shape_7_2-16h	-0.336117	0.0223828	0.180888
KIF20A	UID459	shape_7_2-16h	-0.336131	0.0223765	0.180888
CHD7	UID3896	shape_1_All biotin	-0.336393	0.0222658	0.180319
ARHGAP19	UID1957	shape_8_5-16h	-0.336454	0.0222398	0.180204
HSD17B12	UID2157	shape_6_0&2-5	-0.336471	0.0222328	0.180204
GALK1	UID1282	shape_11_0h	-0.33663	0.0221657	0.179796
TRAF1	UID1748	shape_11_0h	-0.336864	0.0220672	0.179382
EPB41	UID698	shape_7_2-16h	-0.336911	0.0220476	0.179319
CCP110	UID206	shape_1_All biotin	-0.337003	0.0220091	0.179102
RPP40	UID396	shape_7_2-16h	-0.337132	0.0219553	0.17876
ASH2L	UID3922	shape_8_5-16h	-0.337206	0.0219243	0.178604
ALDOA	UID562	shape_3_2h	-0.337208	0.0219234	0.178604
ZNF24	UID784	shape_5_2-5	-0.337362	0.0218592	0.178272
SENP3	UID3536	shape_6_0&2-5	-0.337486	0.0218076	0.178122
FLII	UID1745	shape_7_2-16h	-0.337787	0.0216829	0.17769
SDHB	UID856	shape_1_All biotin	-0.338081	0.0215618	0.176909
NOL12	UID3961	shape_8_5-16h	-0.338157	0.0215306	0.176909
POLR2I	UID1075	shape_7_2-16h	-0.3382	0.021513	0.176909
ACAP1	UID1972	shape_4_0&2h	-0.338455	0.0214086	0.176396
ARID4B	UID2144	shape_2_avitivated_only	-0.338519	0.0213824	0.176277
SMARCA2	UID1279	shape_1_All biotin	-0.338585	0.0213555	0.176277
KDM5A	UID964	shape_1_All biotin	-0.338689	0.0213128	0.176182
BBX	UID2850	shape_1_All biotin	-0.338934	0.0212135	0.175457
GIMAP4	UID3757	shape_6_0&2-5	-0.339094	0.0211485	0.175072
RSBN1	UID2261	shape_6_0&2-5	-0.339669	0.020917	0.173956
PHF3	UID2881	shape_5_2-5	-0.339795	0.0208665	0.173804
PHF11	UID3990	shape_8_5-16h	-0.340102	0.0207436	0.173402
JUNB	UID792	shape_1_All biotin	-0.340246	0.0206867	0.173374
POLR3D	UID592	shape_2_avitivated_only	-0.340268	0.0206776	0.173374
DHX35	UID3548	shape_9_0&5-16h	-0.340634	0.0205329	0.172755
BPTF	UID1717	shape_6_0&2-5	-0.340951	0.0204082	0.172184
SNRPD3	UID1474	shape_11_0h	-0.340996	0.0203905	0.172131
EMSY	UID2469	shape_1_All biotin	-0.341056	0.0203668	0.172099
ZNF512	UID3131	shape_1_All biotin	-0.34128	0.0202792	0.171478
GIMAP1	UID2840	shape_9_0&5-16h	-0.341894	0.0200405	0.169744
CBX1	UID1574	shape_7_2-16h	-0.341898	0.0200389	0.169744
FNBP1	UID3183	shape_4_0&2h	-0.342046	0.0199819	0.169532
CABIN1	UID4277	shape_8_5-16h	-0.342157	0.0199391	0.169265
ZBTB14	UID252	shape_8_5-16h	-0.342205	0.0199203	0.169234
MED28	UID3496	shape_7_2-16h	-0.342333	0.0198714	0.169164
PTGES3	UID2001	shape_9_0&5-16h	-0.342359	0.0198615	0.169164
ZNF687	UID2634	shape_10_0-2,5-16h	-0.342406	0.0198434	0.169164
CDC73	UID2331	shape_11_0h	-0.342438	0.0198308	0.169164
	UID679	shape_1_All biotin	-0.34259	0.0197728	0.168895
ZNF512B	UID3121	shape_4_0&2h	-0.342754	0.01971	0.168548
MAP2K7	UID115	shape_8_5-16h	-0.342886	0.01966	0.168311
LEMD2	UID2711	shape_11_0h	-0.343177	0.0195494	0.167744
AHDC1	UID2245	shape_1_All biotin	-0.343367	0.0194774	0.167375
LRIF1	UID2225	shape_2_avitivated_only	-0.343523	0.0194186	0.167285
SLC25A1	UID1322	shape_7_2-16h	-0.343905	0.0192753	0.16643
BCL11B	UID3452	shape_9_0&5-16h	-0.343955	0.0192564	0.166362
TRERF1	UID3151	shape_10_0-2,5-16h	-0.344059	0.0192178	0.166122
CRAMP1L	UID3184	shape_2_avitivated_only	-0.344093	0.0192048	0.166122
RABL6	UID2133	shape_7_2-16h	-0.344131	0.0191909	0.166122
ZNF292	UID264	shape_9_0&5-16h	-0.34437	0.0191017	0.165877
RAD23B	UID1349	shape_2_avitivated_only	-0.344396	0.0190921	0.165877
LSM6	UID1471	shape_3_2h	-0.344407	0.019088	0.165877
UHRF1	UID3210	shape_11_0h	-0.344438	0.0190764	0.165877
PABPN1	UID2499	shape_10_0-2,5-16h	-0.344527	0.0190436	0.165806
ARHGAP15	UID2163	shape_8_5-16h	-0.344676	0.0189884	0.165462
TRANK1	UID150	shape_8_5-16h	-0.344694	0.0189817	0.165462
GTF3C5	UID4243	shape_2_avitivated_only	-0.344812	0.0189384	0.165217
NFKB1	UID832	shape_11_0h	-0.344888	0.0189103	0.165165
BAP1	UID2877	shape_10_0-2,5-16h	-0.345	0.0188689	0.165026
LSM4	UID4225	shape_2_avitivated_only	-0.345053	0.0188495	0.165012
WDR37	UID4125	shape_5_2-5	-0.345067	0.0188443	0.165012
MAK16	UID3396	shape_8_5-16h	-0.345125	0.0188233	0.165012
FBXO28	UID3766	shape_2_avitivated_only	-0.34525	0.0187772	0.164761
RRP1	UID1376	shape_2_avitivated_only	-0.345532	0.0186744	0.164154
HIST1H1D	UID776	shape_10_0-2,5-16h	-0.345639	0.0186354	0.163991
SH3GL1	UID3264	shape_3_2h	-0.345658	0.0186284	0.163991
KANSL3	UID3906	shape_8_5-16h	-0.345757	0.0185925	0.163804
TUBA4A	UID1534	shape_9_0&5-16h	-0.345774	0.0185862	0.163804
GTF3C4	UID4023	shape_7_2-16h	-0.345874	0.0185499	0.163715
PRPSAP1	UID1911	shape_9_0&5-16h	-0.34614	0.0184539	0.163058
PSD4	UID2722	shape_8_5-16h	-0.346267	0.0184081	0.162748
SENP3	UID3536	shape_8_5-16h	-0.346501	0.018324	0.162289
RPL3	UID1092	shape_9_0&5-16h	-0.346808	0.0182141	0.161599
KANSL3	UID3906	shape_7_2-16h	-0.346884	0.018187	0.161454
ARHGAP18	UID2641	shape_1_All biotin	-0.34709	0.0181138	0.161087
KDM6A	UID191	shape_1_All biotin	-0.347158	0.0180897	0.161051
DAXX	UID3942	shape_9_0&5-16h	-0.34722	0.0180676	0.161051
ZNF512B	UID3121	shape_5_2-5	-0.347389	0.0180076	0.160804
OGFR	UID3858	shape_11_0h	-0.347581	0.01794	0.160305
TAF7	UID2038	shape_5_2-5	-0.348143	0.0177429	0.159003
ANKZF1	UID3586	shape_2_avitivated_only	-0.348256	0.0177034	0.158932
BIN1	UID84	shape_10_0-2,5-16h	-0.348422	0.0176457	0.158602
BZW1	UID2426	shape_4_0&2h	-0.348652	0.017566	0.158167
EIF2B2	UID1235	shape_4_0&2h	-0.348761	0.0175284	0.157929
ARHGEF1	UID2926	shape_9_0&5-16h	-0.348799	0.0175153	0.157929
CORO7	UID1388	shape_9_0&5-16h	-0.348914	0.0174756	0.157929
KMT2C	UID2731	shape_2_avitivated_only	-0.349049	0.017429	0.157778
ZFC3H1	UID266	shape_7_2-16h	-0.349286	0.0173476	0.157136
YY2	UID180	shape_5_2-5	-0.349302	0.0173423	0.157136
ALDOA	UID562	shape_4_0&2h	-0.349427	0.0172996	0.156983
CENPF	UID1217	shape_7_2-16h	-0.349432	0.017298	0.156983
SYTL3	UID2148	shape_5_2-5	-0.34944	0.0172953	0.156983
ZNF148	UID4106	shape_6_0&2-5	-0.349652	0.017223	0.156757
STK10	UID423	shape_11_0h	-0.349743	0.0171918	0.156662
TCOF1	UID1804	shape_7_2-16h	-0.3499	0.0171385	0.15627
NCAPD3	UID1133	shape_7_2-16h	-0.349927	0.0171295	0.15627
SMAD3	UID1575	shape_10_0-2,5-16h	-0.349947	0.0171229	0.15627
MIF	UID744	shape_6_0&2-5	-0.349961	0.0171179	0.15627
TXNIP	UID3518	shape_5_2-5	-0.350029	0.0170949	0.156249
MAP7D1	UID2126	shape_7_2-16h	-0.350178	0.0170445	0.155883
ZNF292	UID264	shape_7_2-16h	-0.3502	0.0170372	0.155883
KMT2D	UID114	shape_8_5-16h	-0.350248	0.0170211	0.155883
TCF20	UID3958	shape_10_0-2,5-16h	-0.350393	0.0169721	0.155691
CDKAL1	UID2257	shape_9_0&5-16h	-0.350435	0.0169581	0.155656
C3orf58	UID2724	shape_7_2-16h	-0.35081	0.0168326	0.154692
MMTAG2	UID3341	shape_1_All biotin	-0.350944	0.0167877	0.154374
APRT	UID622	shape_4_0&2h	-0.350946	0.016787	0.154374
KDM6A	UID191	shape_8_5-16h	-0.351	0.0167692	0.154374
KDM4B	UID442	shape_7_2-16h	-0.351016	0.0167638	0.154374
TAF6L	UID4278	shape_7_2-16h	-0.351164	0.0167147	0.154264
SP2	UID1621	shape_8_5-16h	-0.35133	0.0166598	0.153852
ARID4A	UID963	shape_10_0-2,5-16h	-0.351436	0.0166247	0.153621
TERF2IP	UID3827	shape_7_2-16h	-0.351489	0.0166073	0.153609
TCEA3	UID391	shape_4_0&2h	-0.351601	0.0165701	0.153397
FZR1	UID4061	shape_2_avitivated_only	-0.351721	0.0165309	0.153128
CISD1	UID3844	shape_11_0h	-0.351841	0.0164913	0.152855
ZNF264	UID205	shape_7_2-16h	-0.351871	0.0164814	0.152855
SP2	UID1621	shape_6_0&2-5	-0.351925	0.0164637	0.152787
HDGFRP2	UID2466	shape_11_0h	-0.352201	0.0163735	0.152136
RBM17	UID3090	shape_7_2-16h	-0.352246	0.0163589	0.152094
CRAMP1L	UID3184	shape_8_5-16h	-0.352441	0.0162954	0.151597
MCM7	UID1031	shape_11_0h	-0.352676	0.0162192	0.151073
CREB1	UID774	shape_9_0&5-16h	-0.352717	0.016206	0.151073
BAZ2A	UID3988	shape_9_0&5-16h	-0.352753	0.0161943	0.151073
ATAD2	UID2368	shape_11_0h	-0.353033	0.0161041	0.150743
PYHIN1	UID2308	shape_6_0&2-5	-0.353246	0.0160357	0.150289
SUPT5H	UID61	shape_11_0h	-0.353342	0.0160051	0.150095
ENO1	UID608	shape_2_avitivated_only	-0.353682	0.0158966	0.149169
STAT5B;STAT5A	UID1292	shape_11_0h	-0.354238	0.0157206	0.147935
WDR74	UID2371	shape_9_0&5-16h	-0.354654	0.0155903	0.147179
DBN1	UID2088	shape_11_0h	-0.354798	0.015545	0.146964
TBC1D10C	UID2559	shape_11_0h	-0.354818	0.015539	0.146964
SIN3B	UID328	shape_5_2-5	-0.355103	0.0154503	0.146251
RPL21	UID1168	shape_11_0h	-0.35516	0.0154327	0.146251
KDM4B	UID442	shape_5_2-5	-0.355247	0.0154057	0.146195
SIN3B	UID328	shape_8_5-16h	-0.355293	0.0153914	0.146151
DDX39A	UID43	shape_11_0h	-0.355509	0.0153246	0.145608
CHERP	UID2582	shape_7_2-16h	-0.355597	0.0152977	0.145443
TADA2B	UID2495	shape_1_All biotin	-0.355783	0.0152404	0.145081
AHCTF1	UID2856	shape_11_0h	-0.355796	0.0152363	0.145081
GATAD1	UID2818	shape_2_avitivated_only	-0.355801	0.0152348	0.145081
MYO1B	UID243	shape_10_0-2,5-16h	-0.356142	0.0151307	0.144641
PHIP	UID2841	shape_4_0&2h	-0.356229	0.0151041	0.144511
ZNF292	UID264	shape_10_0-2,5-16h	-0.356741	0.0149488	0.143569
GTF3C3	UID4244	shape_5_2-5	-0.356917	0.0148959	0.143243
EIF2AK4	UID3904	shape_11_0h	-0.357221	0.0148046	0.143001
DSTN	UID1414	shape_3_2h	-0.357395	0.0147527	0.142813
MAP2K2	UID1064	shape_9_0&5-16h	-0.35751	0.0147184	0.142711
LDHA	UID525	shape_11_0h	-0.357776	0.0146393	0.142221
GEMIN6	UID2844	shape_6_0&2-5	-0.358207	0.0145119	0.141328
ASF1A	UID4120	shape_7_2-16h	-0.358275	0.0144921	0.141328
GUK1	UID2099	shape_4_0&2h	-0.358328	0.0144763	0.141272
CABIN1	UID4277	shape_7_2-16h	-0.358385	0.0144596	0.1412
BIN1	UID84	shape_8_5-16h	-0.35873	0.0143588	0.140487
FCHO1	UID99	shape_9_0&5-16h	-0.358824	0.0143314	0.14031
KAT2B	UID2916	shape_2_avitivated_only	-0.359282	0.0141986	0.139552
TNKS1BP1	UID3447	shape_2_avitivated_only	-0.359347	0.0141797	0.139456
CMAS	UID2741	shape_10_0-2,5-16h	-0.359505	0.0141342	0.13919
PGK1	UID533	shape_4_0&2h	-0.359906	0.0140192	0.138508
CBLB	UID1772	shape_9_0&5-16h	-0.359945	0.014008	0.138488
FZR1	UID4061	shape_7_2-16h	-0.360111	0.0139607	0.1382
TAOK2	UID4038	shape_7_2-16h	-0.360199	0.0139358	0.138135
PIP4K2B	UID1549	shape_8_5-16h	-0.360229	0.0139273	0.138135
POLR3E	UID3781	shape_5_2-5	-0.360414	0.0138748	0.138135
KAT7	UID465	shape_6_0&2-5	-0.360566	0.0138317	0.138098
LRRFIP2	UID4257	shape_5_2-5	-0.36087	0.0137461	0.137543
PTGES3	UID2001	shape_4_0&2h	-0.360923	0.0137311	0.137543
CBFB	UID1860	shape_4_0&2h	-0.361096	0.0136828	0.137171
SS18	UID2034	shape_5_2-5	-0.361142	0.0136699	0.137171
PRR12	UID4048	shape_10_0-2,5-16h	-0.361354	0.0136107	0.136885
MCM5	UID1030	shape_11_0h	-0.361412	0.0135944	0.136812
POP7	UID395	shape_1_All biotin	-0.361526	0.0135628	0.136585
DCAF13	UID3758	shape_9_0&5-16h	-0.361752	0.0135002	0.136151
CDK19	UID3383	shape_2_avitivated_only	-0.361771	0.0134948	0.136151
PYHIN1	UID2308	shape_7_2-16h	-0.361853	0.0134721	0.136124
YTHDC1	UID3134	shape_3_2h	-0.362192	0.0133787	0.135633
VTI1B	UID3944	shape_5_2-5	-0.362476	0.013301	0.134935
ZC3H14	UID2364	shape_5_2-5	-0.362685	0.0132441	0.134538
ANAPC2	UID4006	shape_3_2h	-0.362947	0.0131729	0.134266
TCEA3	UID391	shape_6_0&2-5	-0.363204	0.0131032	0.133736
MSL2	UID3637	shape_6_0&2-5	-0.363359	0.0130617	0.133583
TCOF1	UID1804	shape_3_2h	-0.363396	0.0130516	0.13357
WDR37	UID4125	shape_8_5-16h	-0.363407	0.0130486	0.13357
SCAPER	UID3397	shape_8_5-16h	-0.363639	0.0129864	0.133534
MRPL55	UID2484	shape_9_0&5-16h	-0.363712	0.0129669	0.133425
RSBN1	UID2261	shape_5_2-5	-0.363738	0.0129601	0.133425
DHX38	UID2893	shape_11_0h	-0.363806	0.0129419	0.133425
MRPL53	UID3032	shape_11_0h	-0.363816	0.0129393	0.133425
RPA1	UID939	shape_1_All biotin	-0.363816	0.0129392	0.133425
WDR18	UID3354	shape_5_2-5	-0.363855	0.0129287	0.133425
TAOK2	UID4038	shape_5_2-5	-0.3639	0.0129169	0.133425
C2orf42	UID3799	shape_2_avitivated_only	-0.363945	0.0129047	0.133425
COLGALT1	UID2701	shape_3_2h	-0.363971	0.0128978	0.133425
MAP1A	UID1556	shape_5_2-5	-0.364231	0.0128287	0.13327
NOL12	UID3961	shape_7_2-16h	-0.364333	0.0128018	0.133117
KAT2A	UID2915	shape_2_avitivated_only	-0.364431	0.0127759	0.132995
TRIP4	UID2048	shape_5_2-5	-0.364496	0.0127588	0.132972
HECTD4	UID4211	shape_7_2-16h	-0.364556	0.0127428	0.132968
EIF2B2	UID1235	shape_1_All biotin	-0.364586	0.0127351	0.132968
TAF3	UID2260	shape_1_All biotin	-0.364632	0.0127229	0.132968
GRK6	UID1143	shape_9_0&5-16h	-0.364867	0.0126612	0.132715
PRDM10	UID3690	shape_6_0&2-5	-0.364948	0.01264	0.132715
LRRC47	UID2636	shape_1_All biotin	-0.365011	0.0126234	0.132686
PNPLA6	UID2597	shape_7_2-16h	-0.365069	0.0126083	0.132619
MAP7D1	UID2126	shape_8_5-16h	-0.365109	0.0125981	0.132604
MRPS25	UID1560	shape_11_0h	-0.365305	0.0125469	0.132158
XRCC5	UID726	shape_1_All biotin	-0.365339	0.0125381	0.132156
MYO1B	UID243	shape_7_2-16h	-0.365449	0.0125095	0.132039
GTF3C1	UID1713	shape_2_avitivated_only	-0.365537	0.0124867	0.131983
CYFIP2	UID3048	shape_9_0&5-16h	-0.365751	0.0124316	0.131797
BAP1	UID2877	shape_2_avitivated_only	-0.366079	0.0123472	0.131426
RSBN1	UID2261	shape_10_0-2,5-16h	-0.366105	0.0123404	0.131426
DTL	UID3848	shape_11_0h	-0.366231	0.0123081	0.131286
OXSR1	UID504	shape_4_0&2h	-0.366624	0.012208	0.130587
NO66	UID3559	shape_5_2-5	-0.366754	0.012175	0.130326
ARID4B	UID2144	shape_7_2-16h	-0.366894	0.0121397	0.130224
ASCC2	UID3493	shape_5_2-5	-0.367171	0.0120699	0.129751
ZNF512B	UID3121	shape_8_5-16h	-0.367244	0.0120516	0.129647
SRP72	UID416	shape_8_5-16h	-0.367244	0.0120515	0.129647
NUDCD2	UID2828	shape_4_0&2h	-0.367399	0.0120125	0.129465
KIF20A	UID459	shape_8_5-16h	-0.367473	0.011994	0.129395
	UID679	shape_7_2-16h	-0.367636	0.0119533	0.12914
HIST2H3PS2	UID2243	shape_9_0&5-16h	-0.367895	0.0118889	0.128719
TAF2	UID2337	shape_6_0&2-5	-0.368033	0.0118547	0.128442
PIP4K2B	UID1549	shape_7_2-16h	-0.368045	0.0118516	0.128442
POLRMT	UID72	shape_9_0&5-16h	-0.368102	0.0118376	0.128442
IKBIP	UID2413	shape_11_0h	-0.368249	0.0118014	0.1284
POLD2	UID1203	shape_2_avitivated_only	-0.368272	0.0117956	0.1284
TAF5L	UID362	shape_2_avitivated_only	-0.368387	0.0117673	0.1284
DNTTIP2	UID2208	shape_11_0h	-0.36866	0.0117004	0.12796
UBE2M	UID1424	shape_3_2h	-0.369117	0.0115889	0.127201
EGR2	UID696	shape_9_0&5-16h	-0.369489	0.0114988	0.126579
JAK3	UID1304	shape_9_0&5-16h	-0.369848	0.0114125	0.125953
LMNB1	UID844	shape_4_0&2h	-0.370152	0.0113397	0.125558
EP400	UID3128	shape_7_2-16h	-0.370277	0.0113099	0.125504
VAV1	UID766	shape_11_0h	-0.370286	0.0113079	0.125504
THEMIS	UID2637	shape_9_0&5-16h	-0.370397	0.0112814	0.125464
MYCBP2	UID375	shape_7_2-16h	-0.370498	0.0112576	0.125378
SRP19	UID651	shape_11_0h	-0.3705	0.011257	0.125378
ENO1	UID608	shape_3_2h	-0.370597	0.0112342	0.125378
TRADD	UID2042	shape_11_0h	-0.370718	0.0112057	0.125358
PABPN1	UID2499	shape_5_2-5	-0.370827	0.0111798	0.125254
PYHIN1	UID2308	shape_5_2-5	-0.370857	0.0111728	0.125254
FAM111B	UID2372	shape_5_2-5	-0.371054	0.0111266	0.124842
RSF1	UID3203	shape_4_0&2h	-0.371358	0.0110554	0.124228
ZNF512B	UID3121	shape_10_0-2,5-16h	-0.371443	0.0110355	0.124174
KAT5	UID2944	shape_5_2-5	-0.371484	0.0110261	0.124174
PGK1	UID533	shape_3_2h	-0.371529	0.0110156	0.124149
KTN1	UID2507	shape_5_2-5	-0.371638	0.0109903	0.124049
STK10	UID423	shape_9_0&5-16h	-0.371639	0.01099	0.124049
RBBP5	UID2008	shape_1_All biotin	-0.371834	0.0109449	0.123813
PRC1	UID230	shape_9_0&5-16h	-0.371994	0.010908	0.123565
ERCC6	UID1641	shape_6_0&2-5	-0.372021	0.0109016	0.123565
SRP72	UID416	shape_2_avitivated_only	-0.372068	0.0108909	0.123565
TRMT2A	UID2617	shape_9_0&5-16h	-0.372072	0.01089	0.123565
PRKRA	UID371	shape_1_All biotin	-0.372215	0.0108571	0.123466
GTF2E1	UID956	shape_7_2-16h	-0.372252	0.0108485	0.123461
DNAJC9	UID2849	shape_10_0-2,5-16h	-0.372274	0.0108436	0.123461
FAM111B	UID2372	shape_8_5-16h	-0.372346	0.0108269	0.123401
CTR9	UID2354	shape_11_0h	-0.37235	0.0108261	0.123401
CASP1	UID966	shape_9_0&5-16h	-0.372476	0.0107973	0.123401
LBR	UID1938	shape_2_avitivated_only	-0.372566	0.0107767	0.123386
	UID679	shape_10_0-2,5-16h	-0.372641	0.0107597	0.123284
CDK6	UID1594	shape_11_0h	-0.372903	0.0107001	0.122694
TAF10	UID1732	shape_5_2-5	-0.373468	0.0105726	0.121601
RPL21	UID1168	shape_9_0&5-16h	-0.373534	0.0105576	0.121521
UBA3	UID2768	shape_4_0&2h	-0.373683	0.0105244	0.121324
BIRC6	UID3695	shape_7_2-16h	-0.373843	0.0104887	0.121011
ZZZ3	UID2609	shape_7_2-16h	-0.374202	0.0104088	0.120542
ZNF512	UID3131	shape_7_2-16h	-0.374363	0.0103733	0.120224
FAM32A	UID4200	shape_5_2-5	-0.374536	0.0103351	0.119963
ZMYND8	UID4052	shape_5_2-5	-0.374631	0.0103141	0.119812
DTWD2	UID2699	shape_7_2-16h	-0.374962	0.0102418	0.119429
GALK1	UID1282	shape_9_0&5-16h	-0.375044	0.0102239	0.119313
POLRMT	UID72	shape_6_0&2-5	-0.375231	0.0101832	0.118929
RASA3	UID1920	shape_5_2-5	-0.375239	0.0101812	0.118929
PAXIP1	UID2408	shape_8_5-16h	-0.375442	0.0101373	0.118668
MIF	UID744	shape_1_All biotin	-0.37557	0.0101096	0.118436
SDHB	UID856	shape_2_avitivated_only	-0.375659	0.0100905	0.118395
HIST2H3PS2	UID2243	shape_6_0&2-5	-0.375938	0.0100303	0.118055
DHX8	UID1912	shape_11_0h	-0.375973	0.0100229	0.118055
ZFP91	UID3113	shape_8_5-16h	-0.376102	0.00999528	0.117918
ZMYND11	UID2011	shape_6_0&2-5	-0.37612	0.00999149	0.117918
TCF20	UID3958	shape_3_2h	-0.37621	0.00997225	0.11783
CHAMP1	UID3110	shape_10_0-2,5-16h	-0.376626	0.00988371	0.117058
ELF2	UID2054	shape_3_2h	-0.376816	0.00984342	0.116763
TAF2	UID2337	shape_1_All biotin	-0.376817	0.0098433	0.116763
ATXN7	UID167	shape_2_avitivated_only	-0.376899	0.00982609	0.116741
FAM60A	UID3655	shape_11_0h	-0.37697	0.00981113	0.116655
MRPL53	UID3032	shape_9_0&5-16h	-0.377161	0.0097708	0.116266
CBR1	UID772	shape_3_2h	-0.377481	0.00970397	0.115653
PNO1	UID3715	shape_9_0&5-16h	-0.377606	0.00967794	0.115434
FAM76B	UID2191	shape_10_0-2,5-16h	-0.377655	0.00966773	0.115403
UPF3A	UID3494	shape_2_avitivated_only	-0.377941	0.00960839	0.114967
ZNF407	UID3450	shape_2_avitivated_only	-0.378023	0.00959159	0.114856
FNBP1	UID3183	shape_11_0h	-0.378061	0.00958366	0.114852
TAF6	UID1244	shape_5_2-5	-0.378101	0.00957533	0.114843
SUMO2	UID1447	shape_1_All biotin	-0.378164	0.00956237	0.114826
SRP68	UID3968	shape_2_avitivated_only	-0.378471	0.00949942	0.114477
ZNF318	UID2255	shape_1_All biotin	-0.378715	0.00944954	0.114082
HNRNPUL1	UID3345	shape_4_0&2h	-0.378912	0.00940941	0.113937
JAK1	UID888	shape_7_2-16h	-0.379171	0.00935698	0.113483
RPP25L	UID2662	shape_2_avitivated_only	-0.381001	0.00899327	0.109776
KDM4B	UID442	shape_1_All biotin	-0.381023	0.00898914	0.109776
RPL3	UID1092	shape_11_0h	-0.381164	0.00896148	0.109653
GAR1	UID3823	shape_6_0&2-5	-0.38123	0.00894879	0.10962
LSM6	UID1471	shape_7_2-16h	-0.38156	0.00888478	0.109067
RASA3	UID1920	shape_2_avitivated_only	-0.381743	0.00884948	0.108811
DROSHA	UID3711	shape_8_5-16h	-0.381984	0.00880313	0.108329
NOP9	UID2498	shape_7_2-16h	-0.382184	0.00876473	0.107944
GEMIN6	UID2844	shape_9_0&5-16h	-0.382435	0.00871702	0.107531
DNTTIP1	UID3488	shape_8_5-16h	-0.38294	0.00862145	0.1067
NGDN	UID2728	shape_8_5-16h	-0.383072	0.00859664	0.10648
HIST1H1D	UID776	shape_1_All biotin	-0.38327	0.00855943	0.106106
LBR	UID1938	shape_8_5-16h	-0.383643	0.00848984	0.105416
BCL11B	UID3452	shape_10_0-2,5-16h	-0.38379	0.00846252	0.105204
FAF2	UID3009	shape_11_0h	-0.384151	0.00839596	0.104508
GTF3C4	UID4023	shape_1_All biotin	-0.384173	0.00839181	0.104508
EIF2B1	UID1892	shape_1_All biotin	-0.384188	0.00838912	0.104508
DHX38	UID2893	shape_9_0&5-16h	-0.384474	0.00833663	0.104104
ANKZF1	UID3586	shape_1_All biotin	-0.384507	0.00833052	0.104104
NMT2	UID283	shape_2_avitivated_only	-0.384579	0.00831743	0.104104
IDI1	UID1859	shape_4_0&2h	-0.384744	0.00828742	0.10384
PAF1	UID2677	shape_11_0h	-0.384947	0.00825058	0.103808
CHD8	UID3640	shape_7_2-16h	-0.384986	0.00824348	0.103808
SUPT20H	UID2729	shape_2_avitivated_only	-0.38503	0.00823541	0.103808
PHF14	UID431	shape_7_2-16h	-0.3851	0.00822281	0.103808
DHX8	UID1912	shape_4_0&2h	-0.385105	0.00822193	0.103808
BIN1	UID84	shape_9_0&5-16h	-0.385348	0.008178	0.103583
JUNB	UID792	shape_8_5-16h	-0.385714	0.00811241	0.103098
ZNF451	UID4212	shape_2_avitivated_only	-0.385748	0.00810631	0.103098
RRP36	UID3039	shape_2_avitivated_only	-0.385836	0.00809059	0.10308
NCAPG2	UID2537	shape_8_5-16h	-0.385964	0.00806778	0.102963
ZNF787	UID2287	shape_3_2h	-0.386037	0.00805482	0.102884
FAM32A	UID4200	shape_8_5-16h	-0.3862	0.00802602	0.10269
KDM4B	UID442	shape_2_avitivated_only	-0.386275	0.00801272	0.102606
SMAD3	UID1575	shape_8_5-16h	-0.386358	0.0079981	0.102593
OGFR	UID3858	shape_9_0&5-16h	-0.386419	0.00798721	0.10254
SCAPER	UID3397	shape_5_2-5	-0.38671	0.00793612	0.102057
GBP5	UID3152	shape_11_0h	-0.386874	0.00790736	0.101774
TMA16	UID3043	shape_10_0-2,5-16h	-0.386904	0.00790212	0.101774
ANAPC16	UID3017	shape_3_2h	-0.387029	0.00788044	0.1016
CREB1	UID774	shape_6_0&2-5	-0.387446	0.00780792	0.100837
TMPO	UID1122	shape_8_5-16h	-0.387448	0.00780757	0.100837
LSM3	UID1470	shape_3_2h	-0.387633	0.00777571	0.100678
ANXA11	UID1270	shape_3_2h	-0.387753	0.00775508	0.100678
ARHGDIB	UID1309	shape_3_2h	-0.387875	0.00773403	0.100655
GTF3C1	UID1713	shape_5_2-5	-0.387931	0.00772444	0.100617
XIRP1	UID2410	shape_1_All biotin	-0.38797	0.00771783	0.100617
VPS52	UID2632	shape_3_2h	-0.388008	0.0077114	0.100617
MECP2	UID1286	shape_5_2-5	-0.388168	0.00768394	0.100522
SBF1	UID463	shape_8_5-16h	-0.388175	0.00768275	0.100522
BAG6	UID1162	shape_11_0h	-0.38821	0.00767687	0.100522
TFDP1	UID1886	shape_10_0-2,5-16h	-0.38826	0.00766826	0.100522
NCKAP1L	UID1360	shape_11_0h	-0.388332	0.00765607	0.100505
ARID1B	UID2736	shape_5_2-5	-0.388368	0.00765001	0.100505
MORC2	UID4290	shape_9_0&5-16h	-0.388464	0.00763376	0.100474
HNRNPA0	UID1766	shape_9_0&5-16h	-0.388606	0.00760957	0.100242
TAF5L	UID362	shape_5_2-5	-0.3887	0.00759379	0.100242
ZNF48	UID3136	shape_6_0&2-5	-0.388736	0.00758762	0.100242
ANKZF1	UID3586	shape_9_0&5-16h	-0.388924	0.00755599	0.0999716
ZNF24	UID784	shape_8_5-16h	-0.38905	0.00753481	0.0999535
ZNF24	UID784	shape_10_0-2,5-16h	-0.389055	0.00753409	0.0999535
HECA	UID3920	shape_7_2-16h	-0.389098	0.00752687	0.0999535
KAT7	UID465	shape_7_2-16h	-0.389123	0.00752265	0.0999535
BAZ2A	UID3988	shape_1_All biotin	-0.389204	0.00750905	0.0999535
NGDN	UID2728	shape_9_0&5-16h	-0.389501	0.00745966	0.0996553
KAT8	UID3572	shape_5_2-5	-0.389596	0.0074438	0.0995313
GTPBP4	UID3424	shape_11_0h	-0.389769	0.00741514	0.0994428
TERF2IP	UID3827	shape_8_5-16h	-0.389777	0.00741378	0.0994428
PRR12	UID4048	shape_8_5-16h	-0.389882	0.00739652	0.0994261
CDC42	UID1413	shape_1_All biotin	-0.390372	0.00731607	0.0986953
ZKSCAN1	UID785	shape_9_0&5-16h	-0.390865	0.00723593	0.0978512
POLD1	UID951	shape_7_2-16h	-0.390988	0.0072159	0.0976922
PABPN1	UID2499	shape_1_All biotin	-0.39101	0.00721247	0.0976922
MYO1E	UID1733	shape_6_0&2-5	-0.391457	0.00714065	0.0968466
ZNF787	UID2287	shape_4_0&2h	-0.39161	0.00711614	0.0966875
MSL2	UID3637	shape_1_All biotin	-0.391649	0.00710996	0.0966875
CCNT1	UID284	shape_7_2-16h	-0.391712	0.00709992	0.0966875
YEATS2	UID4049	shape_2_avitivated_only	-0.39189	0.00707159	0.0966025
CDK9	UID1265	shape_5_2-5	-0.39197	0.00705896	0.0965171
C3orf17	UID2321	shape_8_5-16h	-0.392005	0.00705339	0.0965171
ASMTL	UID499	shape_4_0&2h	-0.392061	0.00704457	0.0964947
KMT2D	UID114	shape_1_All biotin	-0.393001	0.00689719	0.0949917
GTF2E2	UID957	shape_7_2-16h	-0.393012	0.00689548	0.0949917
SMC5	UID2598	shape_9_0&5-16h	-0.393574	0.00680871	0.0941156
CDK19	UID3383	shape_7_2-16h	-0.393594	0.00680557	0.0941156
DNTTIP1	UID3488	shape_1_All biotin	-0.393786	0.00677629	0.0938389
LRRFIP2	UID4257	shape_7_2-16h	-0.393862	0.0067646	0.0937785
PACS1	UID2386	shape_8_5-16h	-0.393998	0.0067438	0.0936891
TBC1D10C	UID2559	shape_9_0&5-16h	-0.394011	0.00674192	0.0936891
TAF1;TAF1L	UID854	shape_2_avitivated_only	-0.394637	0.00664718	0.0926443
WDR18	UID3354	shape_7_2-16h	-0.394886	0.00660975	0.0922301
POGZ	UID2454	shape_1_All biotin	-0.395147	0.00657086	0.0919192
ING2	UID3489	shape_8_5-16h	-0.395371	0.00653761	0.0917083
ING1	UID4010	shape_8_5-16h	-0.395839	0.00646855	0.0909349
SREK1IP1	UID2688	shape_10_0-2,5-16h	-0.395842	0.00646804	0.0909349
SMAD3	UID1575	shape_1_All biotin	-0.395887	0.00646154	0.0909349
CASP7	UID1367	shape_7_2-16h	-0.395972	0.00644903	0.0909349
AGTPBP1	UID4099	shape_7_2-16h	-0.396089	0.00643193	0.090815
JUNB	UID792	shape_7_2-16h	-0.396106	0.00642946	0.090815
MECP2	UID1286	shape_6_0&2-5	-0.396208	0.0064145	0.0907382
DNAJC9	UID2849	shape_5_2-5	-0.396238	0.00641014	0.0907382
JAKMIP1	UID3138	shape_9_0&5-16h	-0.396591	0.00635889	0.0902891
PAF1	UID2677	shape_4_0&2h	-0.396653	0.0063499	0.090246
SENP3	UID3536	shape_10_0-2,5-16h	-0.396715	0.00634093	0.0902033
MRPL14	UID2334	shape_8_5-16h	-0.396716	0.00634077	0.0902033
ZNF318	UID2255	shape_5_2-5	-0.396735	0.00633807	0.0902033
SAP18	UID73	shape_4_0&2h	-0.396883	0.00631671	0.0902033
CBFB	UID1860	shape_11_0h	-0.396907	0.00631329	0.0902033
UXS1	UID2709	shape_7_2-16h	-0.396969	0.00630434	0.0902033
JAK3	UID1304	shape_7_2-16h	-0.397194	0.00627213	0.0899005
TAF12	UID2076	shape_7_2-16h	-0.397464	0.00623368	0.089604
DHX16	UID258	shape_7_2-16h	-0.397751	0.00619298	0.0893164
INO80E	UID2708	shape_6_0&2-5	-0.39782	0.00618317	0.089302
FBXO28	UID3766	shape_9_0&5-16h	-0.39783	0.00618183	0.089302
RPP40	UID396	shape_10_0-2,5-16h	-0.397978	0.0061609	0.089302
C2orf42	UID3799	shape_8_5-16h	-0.398062	0.00614911	0.0892358
BRK1	UID2819	shape_11_0h	-0.39834	0.00611018	0.0887559
MTMR1	UID1834	shape_2_avitivated_only	-0.398405	0.0061011	0.0887092
SNRPD1	UID1472	shape_9_0&5-16h	-0.398447	0.00609518	0.0887084
SCAPER	UID3397	shape_2_avitivated_only	-0.398576	0.00607722	0.0885321
CCNT1	UID284	shape_2_avitivated_only	-0.398887	0.00603406	0.0881578
HMGXB4	UID3959	shape_8_5-16h	-0.399446	0.00595718	0.087372
ARRB1	UID1215	shape_11_0h	-0.399657	0.00592837	0.0871183
CREB1	UID774	shape_1_All biotin	-0.399732	0.00591826	0.0870541
KCMF1	UID3867	shape_2_avitivated_only	-0.399747	0.00591624	0.0870541
MBD1	UID3991	shape_1_All biotin	-0.399891	0.00589658	0.0869042
SMARCA2	UID1279	shape_7_2-16h	-0.399931	0.00589124	0.0869042
DHX35	UID3548	shape_7_2-16h	-0.400078	0.00587129	0.0867003
TMPO	UID1122	shape_7_2-16h	-0.400298	0.00584168	0.0865164
POLR3D	UID592	shape_5_2-5	-0.400335	0.0058367	0.0865164
NCAPG2	UID2537	shape_7_2-16h	-0.400388	0.00582957	0.0865062
EIF2B1	UID1892	shape_4_0&2h	-0.401003	0.00574766	0.0856265
CYFIP2	UID3048	shape_11_0h	-0.401112	0.00573311	0.085494
SRP68	UID3968	shape_8_5-16h	-0.401256	0.00571415	0.0852953
CDK9	UID1265	shape_7_2-16h	-0.401463	0.00568685	0.0850556
POLR3E	UID3781	shape_7_2-16h	-0.401479	0.00568475	0.0850556
PHF14	UID431	shape_8_5-16h	-0.402024	0.0056136	0.0842931
EMSY	UID2469	shape_5_2-5	-0.402054	0.00560982	0.0842931
TCEA3	UID391	shape_2_avitivated_only	-0.402298	0.00557821	0.0839282
CHD6	UID2784	shape_7_2-16h	-0.402301	0.00557774	0.0839282
RAPGEF6	UID2800	shape_8_5-16h	-0.402322	0.0055751	0.0839282
VPS41	UID1230	shape_11_0h	-0.402347	0.00557189	0.0839282
ASCC2	UID3493	shape_7_2-16h	-0.402468	0.0055563	0.0839282
ZNF318	UID2255	shape_8_5-16h	-0.402578	0.00554217	0.0838863
JUNB	UID792	shape_9_0&5-16h	-0.403061	0.00548047	0.0830354
MYO1B	UID243	shape_9_0&5-16h	-0.403083	0.00547763	0.0830354
PELP1	UID2623	shape_5_2-5	-0.403092	0.00547647	0.0830354
KDM6A	UID191	shape_5_2-5	-0.403137	0.00547069	0.0830354
RBL2	UID1694	shape_5_2-5	-0.403502	0.00542458	0.0825191
COX4I1	UID727	shape_3_2h	-0.403609	0.00541108	0.0823965
KAT8	UID3572	shape_8_5-16h	-0.403777	0.00539001	0.0821582
RB1	UID600	shape_8_5-16h	-0.404035	0.00535778	0.0819973
DROSHA	UID3711	shape_5_2-5	-0.404069	0.00535359	0.0819973
TCF20	UID3958	shape_2_avitivated_only	-0.40411	0.00534843	0.0819973
JUN	UID591	shape_9_0&5-16h	-0.404267	0.00532886	0.0818029
FAM76B	UID2191	shape_7_2-16h	-0.404284	0.00532677	0.0818029
PRKRA	UID371	shape_2_avitivated_only	-0.40433	0.0053211	0.0818029
HMGN4	UID80	shape_8_5-16h	-0.404512	0.00529863	0.0816701
RGS19	UID1239	shape_2_avitivated_only	-0.405009	0.00523757	0.0808113
PNN	UID3515	shape_1_All biotin	-0.405306	0.00520132	0.0805806
PHF14	UID431	shape_11_0h	-0.405472	0.00518122	0.0804337
ZNF787	UID2287	shape_5_2-5	-0.405498	0.00517801	0.0804337
RAD23B	UID1349	shape_1_All biotin	-0.405562	0.00517036	0.0804337
RACGAP1	UID3478	shape_5_2-5	-0.405572	0.00516906	0.0804337
C8orf59	UID2628	shape_6_0&2-5	-0.405605	0.0051651	0.0804337
KAT2A	UID2915	shape_5_2-5	-0.405758	0.00514665	0.0803919
POGZ	UID2454	shape_5_2-5	-0.405802	0.00514137	0.0803919
ZNF787	UID2287	shape_6_0&2-5	-0.405878	0.00513227	0.0803331
DNTTIP1	UID3488	shape_5_2-5	-0.40637	0.00507346	0.0795771
HSD17B12	UID2157	shape_11_0h	-0.406737	0.00502998	0.0791411
EIF2AK4	UID3904	shape_4_0&2h	-0.406738	0.00502993	0.0791411
RPP30	UID1546	shape_7_2-16h	-0.406865	0.00501493	0.0790688
TAF5	UID2035	shape_5_2-5	-0.4069	0.00501081	0.0790688
ANKZF1	UID3586	shape_7_2-16h	-0.40699	0.00500023	0.0790015
BAZ2A	UID3988	shape_6_0&2-5	-0.407131	0.00498368	0.0788223
PAXIP1	UID2408	shape_1_All biotin	-0.407189	0.00497689	0.0787972
MPRIP	UID2388	shape_3_2h	-0.407342	0.00495906	0.0786796
ELMSAN1	UID2362	shape_1_All biotin	-0.407404	0.00495187	0.078648
TWF2	UID2300	shape_4_0&2h	-0.407626	0.00492602	0.0783196
TXNIP	UID3518	shape_7_2-16h	-0.407804	0.00490545	0.0780745
NEK1	UID3158	shape_7_2-16h	-0.408039	0.00487845	0.0777265
FAM32A	UID4200	shape_2_avitivated_only	-0.408128	0.00486823	0.0776455
EGLN1	UID3462	shape_4_0&2h	-0.408149	0.00486582	0.0776455
NEIL2	UID2959	shape_8_5-16h	-0.40823	0.00485647	0.0776455
DROSHA	UID3711	shape_2_avitivated_only	-0.408392	0.00483798	0.0775288
TADA2B	UID2495	shape_5_2-5	-0.408818	0.00478964	0.0768781
SREK1IP1	UID2688	shape_5_2-5	-0.409053	0.0047631	0.0765332
GTF2H1	UID1021	shape_7_2-16h	-0.409121	0.00475543	0.0765332
KDM5A	UID964	shape_5_2-5	-0.409268	0.00473893	0.0763881
MAP1A	UID1556	shape_7_2-16h	-0.409278	0.00473788	0.0763881
ZNF264	UID205	shape_2_avitivated_only	-0.409629	0.00469866	0.0759007
ZNF787	UID2287	shape_10_0-2,5-16h	-0.409629	0.00469864	0.0759007
MED11	UID3865	shape_8_5-16h	-0.409711	0.0046896	0.0759007
PHF14	UID431	shape_6_0&2-5	-0.409745	0.0046858	0.0759007
GTF3C5	UID4243	shape_5_2-5	-0.409909	0.0046676	0.0757222
TFDP1	UID1886	shape_2_avitivated_only	-0.410187	0.00463704	0.0754691
UPF3A	UID3494	shape_7_2-16h	-0.410778	0.00457248	0.0748206
CBX4	UID60	shape_7_2-16h	-0.410832	0.00456657	0.0748048
PYHIN1	UID2308	shape_2_avitivated_only	-0.411144	0.00453281	0.0744129
ENO1	UID608	shape_4_0&2h	-0.411316	0.00451438	0.0742713
TAF9	UID2084	shape_9_0&5-16h	-0.411597	0.00448429	0.073937
HIST2H3PS2	UID2243	shape_11_0h	-0.411621	0.00448168	0.073937
TAF4	UID62	shape_5_2-5	-0.411852	0.00445716	0.0738113
HECA	UID3920	shape_2_avitivated_only	-0.411953	0.00444648	0.073796
ZFP91	UID3113	shape_2_avitivated_only	-0.412141	0.00442652	0.0735453
MRPL16	UID3802	shape_8_5-16h	-0.412472	0.00439179	0.0731289
DHX16	UID258	shape_8_5-16h	-0.412816	0.00435578	0.0726092
MAP4K1	UID2932	shape_7_2-16h	-0.412953	0.00434162	0.0726092
XPC	UID1617	shape_3_2h	-0.41318	0.00431804	0.0723786
ASMTL	UID499	shape_9_0&5-16h	-0.413501	0.00428501	0.0719843
ERCC3	UID827	shape_7_2-16h	-0.413776	0.00425696	0.0716722
PELP1	UID2623	shape_7_2-16h	-0.413845	0.00424992	0.0716333
RPAP2	UID2595	shape_7_2-16h	-0.413937	0.00424051	0.0715545
WDR61	UID3460	shape_9_0&5-16h	-0.41396	0.00423823	0.0715545
C3orf17	UID2321	shape_2_avitivated_only	-0.413981	0.00423604	0.0715545
MRPS31	UID2896	shape_8_5-16h	-0.414148	0.00421918	0.0715091
GAR1	UID3823	shape_1_All biotin	-0.415	0.00413367	0.0704587
PCYT1A	UID1219	shape_11_0h	-0.415112	0.00412257	0.0703487
CYFIP1	UID2433	shape_11_0h	-0.415127	0.00412104	0.0703487
RGS19	UID1239	shape_4_0&2h	-0.415156	0.00411823	0.0703487
RPP30	UID1546	shape_3_2h	-0.4152	0.00411383	0.0703487
MED13L	UID2415	shape_5_2-5	-0.415211	0.00411273	0.0703487
TCOF1	UID1804	shape_5_2-5	-0.415661	0.00406845	0.069898
NEIL2	UID2959	shape_7_2-16h	-0.415869	0.00404814	0.0697073
PHF20	UID3362	shape_7_2-16h	-0.416132	0.00402247	0.0694232
FAM76B	UID2191	shape_9_0&5-16h	-0.416366	0.00399981	0.0691899
SIN3A	UID3200	shape_2_avitivated_only	-0.416398	0.00399675	0.0691899
SENP7	UID3287	shape_2_avitivated_only	-0.416605	0.00397682	0.0690288
ASMTL	UID499	shape_11_0h	-0.41662	0.00397542	0.0690288
DOT1L	UID2797	shape_11_0h	-0.416646	0.00397293	0.0690288
ZNF292	UID264	shape_2_avitivated_only	-0.416846	0.00395376	0.0688656
C1orf174	UID2612	shape_1_All biotin	-0.416909	0.0039477	0.0688391
ATXN7	UID167	shape_7_2-16h	-0.416928	0.00394593	0.0688391
CORO1C	UID4054	shape_1_All biotin	-0.417058	0.00393356	0.0688227
RELB	UID1608	shape_11_0h	-0.417247	0.00391556	0.0685948
MAP1A	UID1556	shape_2_avitivated_only	-0.41742	0.00389923	0.0683879
KDM2B	UID2746	shape_5_2-5	-0.417895	0.00385459	0.0676834
BAZ2A	UID3988	shape_4_0&2h	-0.41803	0.00384198	0.0675403
KAT2B	UID2916	shape_8_5-16h	-0.418191	0.00382698	0.0673548
BIRC6	UID3695	shape_8_5-16h	-0.418263	0.0038203	0.0673155
YTHDC1	UID3134	shape_4_0&2h	-0.418783	0.00377236	0.0668191
TWF2	UID2300	shape_3_2h	-0.419001	0.00375235	0.0666896
ZCCHC6	UID2263	shape_7_2-16h	-0.419047	0.00374818	0.0666896
SETX	UID2449	shape_8_5-16h	-0.419432	0.00371324	0.0664035
RBL2	UID1694	shape_7_2-16h	-0.419508	0.00370633	0.0664035
PAK2	UID1769	shape_9_0&5-16h	-0.419672	0.00369152	0.066281
CHD8	UID3640	shape_8_5-16h	-0.419711	0.003688	0.066281
EPC1	UID3502	shape_2_avitivated_only	-0.419838	0.00367663	0.0661705
GIMAP1	UID2840	shape_1_All biotin	-0.420144	0.00364931	0.0658485
KMT2A	UID1637	shape_9_0&5-16h	-0.42051	0.0036168	0.065405
NSUN2	UID1698	shape_7_2-16h	-0.42089	0.00358335	0.0650886
CCP110	UID206	shape_5_2-5	-0.420911	0.00358153	0.0650886
HIST1H1D	UID776	shape_7_2-16h	-0.421152	0.00356038	0.0650059
ANAPC2	UID4006	shape_2_avitivated_only	-0.42116	0.0035597	0.0650059
YWHAG	UID1452	shape_3_2h	-0.421174	0.00355852	0.0650059
ZMYND8	UID4052	shape_1_All biotin	-0.4213	0.00354754	0.0650059
MYO1B	UID243	shape_4_0&2h	-0.421318	0.003546	0.0650059
XRCC1	UID820	shape_4_0&2h	-0.421505	0.00352979	0.0650059
THEMIS	UID2637	shape_11_0h	-0.421816	0.0035029	0.064691
TRANK1	UID150	shape_2_avitivated_only	-0.422287	0.00346263	0.0641498
MYO9B	UID1808	shape_7_2-16h	-0.422302	0.00346141	0.0641498
SRP72	UID416	shape_7_2-16h	-0.422346	0.0034576	0.0641498
SMARCA2	UID1279	shape_2_avitivated_only	-0.422808	0.00341853	0.0635662
RSF1	UID3203	shape_1_All biotin	-0.422846	0.00341534	0.0635662
VPS72	UID2063	shape_5_2-5	-0.422919	0.00340925	0.0635498
MPG	UID962	shape_5_2-5	-0.423417	0.00336765	0.0629293
NFKB1	UID832	shape_4_0&2h	-0.423749	0.00334022	0.0625451
TAF12	UID2076	shape_5_2-5	-0.423765	0.00333885	0.0625451
TAF8	UID2482	shape_5_2-5	-0.423852	0.00333172	0.0625451
C2orf42	UID3799	shape_7_2-16h	-0.42424	0.00329997	0.0621248
VPS72	UID2063	shape_8_5-16h	-0.42435	0.00329098	0.06211
ENO1	UID608	shape_1_All biotin	-0.424514	0.00327762	0.0620126
WHSC1L1	UID3421	shape_6_0&2-5	-0.424691	0.00326333	0.0618969
CCNT1	UID284	shape_5_2-5	-0.425002	0.00323826	0.0614984
ZNF787	UID2287	shape_7_2-16h	-0.425067	0.00323306	0.0614769
ZNF22	UID783	shape_2_avitivated_only	-0.425082	0.00323186	0.0614769
TXNIP	UID3518	shape_2_avitivated_only	-0.4252	0.00322246	0.0614648
GTF3C4	UID4023	shape_3_2h	-0.425213	0.00322142	0.0614648
ASH2L	UID3922	shape_2_avitivated_only	-0.425357	0.00320988	0.0614648
CORO1C	UID4054	shape_10_0-2,5-16h	-0.425503	0.00319831	0.0614335
TMA16	UID3043	shape_8_5-16h	-0.4256	0.00319059	0.0613631
ELF2	UID2054	shape_10_0-2,5-16h	-0.425734	0.00318004	0.0612379
C3orf58	UID2724	shape_8_5-16h	-0.425902	0.00316681	0.0610609
ABT1	UID4056	shape_8_5-16h	-0.425975	0.00316109	0.0610514
PRKAA1;PRKAA2	UID1762	shape_4_0&2h	-0.42684	0.00309373	0.0601103
NEK1	UID3158	shape_8_5-16h	-0.42704	0.0030784	0.0600979
PELP1	UID2623	shape_3_2h	-0.427176	0.00306792	0.0599949
NSMCE1	UID2823	shape_8_5-16h	-0.427496	0.00304352	0.0596135
CMAS	UID2741	shape_5_2-5	-0.427665	0.00303074	0.0594983
CHAMP1	UID3110	shape_7_2-16h	-0.427815	0.00301941	0.059353
CHD3	UID1722	shape_1_All biotin	-0.427847	0.00301698	0.059353
PHF3	UID2881	shape_7_2-16h	-0.428044	0.00300216	0.0592446
BCL11B	UID3452	shape_1_All biotin	-0.428072	0.00300007	0.0592446
KMT2A	UID1637	shape_7_2-16h	-0.428322	0.00298135	0.0590651
GIMAP4	UID3757	shape_4_0&2h	-0.428539	0.00296523	0.0588754
LDHA	UID525	shape_9_0&5-16h	-0.428765	0.00294847	0.0586438
ANP32A	UID1094	shape_3_2h	-0.428958	0.00293425	0.0585148
PHF12	UID3169	shape_8_5-16h	-0.429372	0.00290396	0.0580599
PYHIN1	UID2308	shape_1_All biotin	-0.429576	0.00288911	0.0578433
MYO1B	UID243	shape_6_0&2-5	-0.42992	0.00286427	0.057422
ALDOC	UID668	shape_1_All biotin	-0.429974	0.00286034	0.0574192
TRMT2A	UID2617	shape_11_0h	-0.430408	0.00282927	0.0569465
RRP36	UID3039	shape_1_All biotin	-0.430966	0.00278977	0.0563764
NFRKB	UID2346	shape_1_All biotin	-0.431061	0.00278308	0.0563164
BRD9	UID3582	shape_7_2-16h	-0.431085	0.00278146	0.0563164
WDR37	UID4125	shape_2_avitivated_only	-0.43118	0.00277475	0.0562984
ELF2	UID2054	shape_5_2-5	-0.431533	0.00275017	0.0558746
DCAF8	UID2239	shape_11_0h	-0.43172	0.00273716	0.055685
KAT8	UID3572	shape_10_0-2,5-16h	-0.431753	0.00273487	0.055685
GTF3C3	UID4244	shape_7_2-16h	-0.431874	0.00272652	0.055685
SNRPD1	UID1472	shape_4_0&2h	-0.431991	0.00271851	0.0556046
SS18	UID2034	shape_2_avitivated_only	-0.432354	0.0026936	0.0551695
MPG	UID962	shape_2_avitivated_only	-0.432635	0.00267451	0.0550768
PELP1	UID2623	shape_10_0-2,5-16h	-0.43295	0.00265323	0.0547129
PAXIP1	UID2408	shape_5_2-5	-0.433143	0.00264025	0.0545195
TEX10	UID3813	shape_1_All biotin	-0.433334	0.0026275	0.0543304
TRADD	UID2042	shape_9_0&5-16h	-0.433376	0.00262469	0.0543304
BBX	UID2850	shape_5_2-5	-0.433508	0.00261589	0.0542764
CHAMP1	UID3110	shape_1_All biotin	-0.434385	0.00255816	0.0533337
TRERF1	UID3151	shape_2_avitivated_only	-0.434549	0.00254754	0.0531856
SYTL3	UID2148	shape_2_avitivated_only	-0.434772	0.00253306	0.0529564
MYO1E	UID1733	shape_11_0h	-0.434809	0.00253071	0.0529564
PNN	UID3515	shape_4_0&2h	-0.434847	0.00252825	0.0529564
THYN1	UID3862	shape_2_avitivated_only	-0.435028	0.00251658	0.0528327
RACGAP1	UID3478	shape_7_2-16h	-0.435081	0.00251314	0.0528327
PCF11	UID438	shape_7_2-16h	-0.43568	0.00247499	0.0522474
SBF1	UID463	shape_7_2-16h	-0.435778	0.00246881	0.0521899
INO80E	UID2708	shape_5_2-5	-0.436257	0.00243871	0.0516979
TAF8	UID2482	shape_7_2-16h	-0.436344	0.00243327	0.051655
ANKZF1	UID3586	shape_8_5-16h	-0.436637	0.00241503	0.0514843
INTS6	UID4032	shape_8_5-16h	-0.436729	0.00240935	0.0514357
ELF2	UID2054	shape_1_All biotin	-0.437126	0.00238496	0.051059
WHSC1L1	UID3421	shape_1_All biotin	-0.437599	0.00235608	0.0505122
NOP9	UID2498	shape_8_5-16h	-0.43796	0.00233431	0.0504521
CORO7	UID1388	shape_11_0h	-0.438057	0.00232848	0.0504204
ABT1	UID4056	shape_7_2-16h	-0.438217	0.00231891	0.0504127
NMT2	UID283	shape_7_2-16h	-0.438221	0.00231868	0.0504127
EGLN1	UID3462	shape_10_0-2,5-16h	-0.43868	0.00229141	0.0500679
BCKDHA	UID724	shape_11_0h	-0.438747	0.00228742	0.0500679
MIB1	UID2549	shape_7_2-16h	-0.438886	0.0022792	0.0500679
INO80C	UID2359	shape_1_All biotin	-0.438889	0.00227904	0.0500679
ASF1A	UID4120	shape_8_5-16h	-0.438988	0.00227322	0.0500679
RIF1	UID2248	shape_8_5-16h	-0.439106	0.0022663	0.0500242
ATAD2	UID2368	shape_9_0&5-16h	-0.439609	0.00223701	0.0495745
NO66	UID3559	shape_2_avitivated_only	-0.439613	0.00223682	0.0495745
MED13L	UID2415	shape_2_avitivated_only	-0.439669	0.00223356	0.0495745
VAV1	UID766	shape_9_0&5-16h	-0.440012	0.00221382	0.0494225
NCAPD3	UID1133	shape_8_5-16h	-0.440488	0.00218665	0.0490328
PRDM10	UID3690	shape_1_All biotin	-0.440512	0.00218526	0.0490328
GATAD1	UID2818	shape_7_2-16h	-0.441008	0.00215732	0.048519
POLR2I	UID1075	shape_8_5-16h	-0.441411	0.00213481	0.0481618
PFDN2	UID3979	shape_5_2-5	-0.441619	0.0021233	0.0480393
RPS6KA5	UID373	shape_8_5-16h	-0.44176	0.0021155	0.0479345
SMC5	UID2598	shape_11_0h	-0.441791	0.00211379	0.0479345
POP7	UID395	shape_5_2-5	-0.442009	0.00210184	0.0477957
KAT2B	UID2916	shape_7_2-16h	-0.442102	0.00209676	0.0477957
ACTR5	UID3599	shape_4_0&2h	-0.442368	0.00208224	0.0476084
PRR12	UID4048	shape_7_2-16h	-0.442416	0.00207961	0.0476084
PCF11	UID438	shape_5_2-5	-0.442589	0.00207024	0.0474776
ZNF687	UID2634	shape_7_2-16h	-0.44273	0.00206266	0.0473755
SUPT20H	UID2729	shape_7_2-16h	-0.443011	0.00204757	0.0471004
LSM6	UID1471	shape_5_2-5	-0.443425	0.00202551	0.0466638
GIMAP4	UID3757	shape_11_0h	-0.443477	0.00202273	0.0466638
TAF7	UID2038	shape_7_2-16h	-0.443959	0.00199736	0.0461559
XPC	UID1617	shape_7_2-16h	-0.444066	0.00199175	0.0460964
HMGXB4	UID3959	shape_10_0-2,5-16h	-0.444301	0.00197954	0.0458841
AKAP17A	UID1620	shape_7_2-16h	-0.44484	0.00195171	0.0453085
POP7	UID395	shape_3_2h	-0.446137	0.00188615	0.0440568
ERCC6	UID1641	shape_2_avitivated_only	-0.446214	0.0018823	0.0440568
SYTL3	UID2148	shape_8_5-16h	-0.446387	0.00187375	0.0439707
CBX1	UID1574	shape_5_2-5	-0.446439	0.00187114	0.0439707
TAF4	UID62	shape_7_2-16h	-0.446673	0.00185963	0.0437751
ARID4A	UID963	shape_2_avitivated_only	-0.447174	0.00183515	0.0433336
SS18	UID2034	shape_7_2-16h	-0.447479	0.00182036	0.0430516
EIF6	UID1380	shape_4_0&2h	-0.447553	0.00181682	0.043035
KMT2C	UID2731	shape_7_2-16h	-0.447615	0.00181383	0.043035
NSUN2	UID1698	shape_8_5-16h	-0.447828	0.00180362	0.0429239
GPATCH1	UID3303	shape_8_5-16h	-0.448638	0.00176525	0.0422097
RBM8A	UID4246	shape_3_2h	-0.448657	0.00176436	0.0422097
BAZ2A	UID3988	shape_11_0h	-0.448909	0.00175254	0.0421856
ZNF281	UID4154	shape_2_avitivated_only	-0.449424	0.00172868	0.0417975
PHF12	UID3169	shape_2_avitivated_only	-0.449499	0.00172521	0.0417805
RPP30	UID1546	shape_1_All biotin	-0.449582	0.00172142	0.0417555
KDM2B	UID2746	shape_1_All biotin	-0.45001	0.00170184	0.0414134
PRR12	UID4048	shape_2_avitivated_only	-0.450275	0.00168984	0.0411875
PRKRA	UID371	shape_10_0-2,5-16h	-0.450421	0.00168329	0.0410941
HIST1H1E	UID686	shape_9_0&5-16h	-0.450463	0.0016814	0.0410941
RSBN1	UID2261	shape_7_2-16h	-0.450736	0.00166915	0.0410134
GATAD1	UID2818	shape_5_2-5	-0.45113	0.00165162	0.0406901
RPP40	UID396	shape_1_All biotin	-0.451544	0.00163341	0.0403975
ZBTB14	UID252	shape_2_avitivated_only	-0.451679	0.00162749	0.0403169
KDM5A	UID964	shape_8_5-16h	-0.45202	0.00161266	0.0400152
NUMB	UID1233	shape_5_2-5	-0.452175	0.00160599	0.0399806
KAT5	UID2944	shape_7_2-16h	-0.452314	0.0016	0.0398972
BPTF	UID1717	shape_1_All biotin	-0.452414	0.00159566	0.0398972
SP2	UID1621	shape_1_All biotin	-0.452485	0.00159263	0.0398972
ARID1B	UID2736	shape_7_2-16h	-0.452878	0.00157587	0.0395561
GTF3C4	UID4023	shape_10_0-2,5-16h	-0.45292	0.00157408	0.0395561
EGR2	UID696	shape_6_0&2-5	-0.453099	0.00156654	0.0395187
CHD7	UID3896	shape_2_avitivated_only	-0.453161	0.00156392	0.0395183
SETX	UID2449	shape_7_2-16h	-0.454246	0.00151877	0.0387657
WDR46	UID163	shape_7_2-16h	-0.454484	0.001509	0.0385815
PABPN1	UID2499	shape_3_2h	-0.45503	0.00148685	0.038144
PAK2	UID1769	shape_11_0h	-0.455226	0.00147897	0.0380062
TRANK1	UID150	shape_7_2-16h	-0.455872	0.00145328	0.0375373
TAF1;TAF1L	UID854	shape_7_2-16h	-0.456004	0.00144806	0.0374664
C8orf59	UID2628	shape_2_avitivated_only	-0.456119	0.00144353	0.0374131
SENP7	UID3287	shape_7_2-16h	-0.456202	0.00144031	0.0373936
HMGN4	UID80	shape_9_0&5-16h	-0.456385	0.00143315	0.0372717
EIF6	UID1380	shape_10_0-2,5-16h	-0.456475	0.00142963	0.0372717
C8orf59	UID2628	shape_1_All biotin	-0.456526	0.00142766	0.0372717
MYO1E	UID1733	shape_9_0&5-16h	-0.45678	0.00141782	0.0371282
PHF14	UID431	shape_10_0-2,5-16h	-0.457087	0.00140598	0.0368821
SIN3A	UID3200	shape_7_2-16h	-0.45728	0.00139861	0.0367524
CABIN1	UID4277	shape_3_2h	-0.457416	0.00139341	0.0366793
TOP2B	UID1633	shape_4_0&2h	-0.458018	0.00137069	0.036334
SIRT7	UID3704	shape_2_avitivated_only	-0.458294	0.00136037	0.0361237
POLR3D	UID592	shape_7_2-16h	-0.458612	0.00134858	0.0358735
ZNF22	UID783	shape_5_2-5	-0.458676	0.00134623	0.0358735
EGR2	UID696	shape_11_0h	-0.458769	0.00134278	0.0358735
CHD7	UID3896	shape_5_2-5	-0.459832	0.00130417	0.0349998
NUMB	UID1233	shape_7_2-16h	-0.460015	0.00129763	0.0349483
LBR	UID1938	shape_7_2-16h	-0.460393	0.00128418	0.0346476
UXS1	UID2709	shape_5_2-5	-0.460482	0.00128105	0.0346249
MBD1	UID3991	shape_8_5-16h	-0.460748	0.00127166	0.0345564
RASA3	UID1920	shape_7_2-16h	-0.460831	0.00126878	0.03454
THYN1	UID3862	shape_5_2-5	-0.461491	0.00124585	0.0339769
PHF20	UID3362	shape_8_5-16h	-0.462156	0.00122316	0.0334183
MIB1	UID2549	shape_2_avitivated_only	-0.462576	0.001209	0.0330911
ZNF48	UID3136	shape_10_0-2,5-16h	-0.462722	0.00120413	0.0330176
JAKMIP1	UID3138	shape_11_0h	-0.46292	0.00119752	0.0328958
H2AFV;H2AFZ	UID669	shape_9_0&5-16h	-0.463095	0.00119173	0.0328484
CCP110	UID206	shape_8_5-16h	-0.463393	0.00118188	0.0327036
DNAJC9	UID2849	shape_1_All biotin	-0.46354	0.00117706	0.0326299
C8orf59	UID2628	shape_5_2-5	-0.464759	0.00113777	0.0316933
TAF10	UID1732	shape_7_2-16h	-0.465112	0.00112662	0.0314621
TADA2B	UID2495	shape_8_5-16h	-0.465339	0.00111947	0.0313722
KAT7	UID465	shape_5_2-5	-0.465836	0.00110402	0.0310026
SREK1IP1	UID2688	shape_1_All biotin	-0.466047	0.00109752	0.0308776
YY2	UID180	shape_2_avitivated_only	-0.466264	0.00109084	0.0307468
AHDC1	UID2245	shape_5_2-5	-0.466713	0.00107721	0.0305331
MYO1E	UID1733	shape_4_0&2h	-0.466837	0.00107346	0.030484
SAP130	UID3474	shape_5_2-5	-0.466842	0.00107331	0.030484
AGTPBP1	UID4099	shape_8_5-16h	-0.46699	0.00106884	0.030467
ZFP90	UID2803	shape_2_avitivated_only	-0.467178	0.0010632	0.0303635
PRDM10	UID3690	shape_7_2-16h	-0.467335	0.00105854	0.0302876
DNAJC9	UID2849	shape_7_2-16h	-0.467362	0.00105774	0.0302876
DAXX	UID3942	shape_7_2-16h	-0.467569	0.00105158	0.0302024
NSMCE1	UID2823	shape_9_0&5-16h	-0.467651	0.00104917	0.0301907
LRRC47	UID2636	shape_2_avitivated_only	-0.467931	0.00104093	0.0300104
MYO1B	UID243	shape_2_avitivated_only	-0.468002	0.00103883	0.0300072
CABIN1	UID4277	shape_1_All biotin	-0.46823	0.00103218	0.0298722
ELF2	UID2054	shape_7_2-16h	-0.469138	0.00100604	0.0293399
TAF6	UID1244	shape_7_2-16h	-0.469219	0.00100375	0.0293297
TAF5	UID2035	shape_7_2-16h	-0.469268	0.00100236	0.0293297
ARID1B	UID2736	shape_2_avitivated_only	-0.469367	0.000999565	0.0293251
BBX	UID2850	shape_2_avitivated_only	-0.470526	0.000967237	0.0285939
ZNF687	UID2634	shape_2_avitivated_only	-0.470897	0.000957086	0.0283492
ELMSAN1	UID2362	shape_5_2-5	-0.471407	0.0009433	0.0280507
SPRYD3	UID2714	shape_5_2-5	-0.471795	0.000932932	0.027797
TAF4	UID62	shape_2_avitivated_only	-0.472349	0.000918307	0.0274693
RRP36	UID3039	shape_6_0&2-5	-0.472621	0.000911198	0.0273107
KTN1	UID2507	shape_2_avitivated_only	-0.472845	0.000905382	0.0271902
CMAS	UID2741	shape_1_All biotin	-0.472987	0.000901699	0.0271334
TRERF1	UID3151	shape_8_5-16h	-0.473066	0.000899678	0.0271334
TCF20	UID3958	shape_4_0&2h	-0.473418	0.000890641	0.0269884
INO80E	UID2708	shape_2_avitivated_only	-0.473644	0.000884902	0.0268953
CRAMP1L	UID3184	shape_5_2-5	-0.47392	0.000877918	0.0267907
LSM4	UID4225	shape_3_2h	-0.47469	0.000858724	0.026418
AHDC1	UID2245	shape_2_avitivated_only	-0.474944	0.000852468	0.0262789
ZNF22	UID783	shape_7_2-16h	-0.475036	0.000850209	0.0262628
KAT8	UID3572	shape_1_All biotin	-0.475163	0.000847112	0.0262206
PHF14	UID431	shape_2_avitivated_only	-0.47529	0.000844019	0.0262206
PRKRA	UID371	shape_4_0&2h	-0.475407	0.000841167	0.0262206
ATXN7	UID167	shape_5_2-5	-0.475722	0.000833569	0.0261219
ANKFY1	UID3907	shape_11_0h	-0.475973	0.000827552	0.0260412
INO80C	UID2359	shape_4_0&2h	-0.476091	0.000824741	0.0260068
ZNF292	UID264	shape_1_All biotin	-0.476249	0.000820972	0.025942
PHF14	UID431	shape_4_0&2h	-0.476277	0.000820326	0.025942
INO80E	UID2708	shape_7_2-16h	-0.476293	0.000819947	0.025942
ZFP91	UID3113	shape_7_2-16h	-0.47637	0.000818106	0.025942
TRIP4	UID2048	shape_7_2-16h	-0.476465	0.000815871	0.025942
ZNF512B	UID3121	shape_6_0&2-5	-0.476526	0.000814438	0.025942
MED30	UID3084	shape_8_5-16h	-0.47713	0.000800313	0.0258284
SPRYD3	UID2714	shape_7_2-16h	-0.477482	0.000792182	0.025718
TMA16	UID3043	shape_1_All biotin	-0.478076	0.000778647	0.0253454
KDM6A	UID191	shape_2_avitivated_only	-0.478144	0.000777119	0.0253454
MBD1	UID3991	shape_2_avitivated_only	-0.479121	0.000755329	0.0246926
EIF2B5	UID1764	shape_2_avitivated_only	-0.479157	0.000754533	0.0246926
TEX10	UID3813	shape_10_0-2,5-16h	-0.479364	0.000749985	0.0246242
SIN3B	UID328	shape_2_avitivated_only	-0.479407	0.000749061	0.0246242
CDC42	UID1413	shape_5_2-5	-0.479808	0.000740336	0.0244133
SRP68	UID3968	shape_7_2-16h	-0.479843	0.000739573	0.0244133
MTMR1	UID1834	shape_8_5-16h	-0.479846	0.000739512	0.0244133
CHD7	UID3896	shape_7_2-16h	-0.480249	0.000730857	0.0242593
ZMYND8	UID4052	shape_2_avitivated_only	-0.48063	0.000722755	0.0240431
ZNF512B	UID3121	shape_9_0&5-16h	-0.480644	0.000722461	0.0240431
EGLN1	UID3462	shape_3_2h	-0.481065	0.000713589	0.0238958
ZNF512	UID3131	shape_9_0&5-16h	-0.481157	0.000711682	0.0238847
KAT2A	UID2915	shape_7_2-16h	-0.481567	0.000703165	0.0237094
AKAP17A	UID1620	shape_8_5-16h	-0.481784	0.000698701	0.0236589
INO80E	UID2708	shape_1_All biotin	-0.482449	0.000685148	0.023252
EMSY	UID2469	shape_7_2-16h	-0.482538	0.000683364	0.0232436
ZKSCAN1	UID785	shape_10_0-2,5-16h	-0.482803	0.000678052	0.023167
SAP130	UID3474	shape_2_avitivated_only	-0.483367	0.000666861	0.0228362
EIF2B3	UID3701	shape_2_avitivated_only	-0.483387	0.000666462	0.0228362
CHD3	UID1722	shape_5_2-5	-0.48351	0.000664058	0.0228362
MED13L	UID2415	shape_7_2-16h	-0.484281	0.000649072	0.02243
ASH2L	UID3922	shape_7_2-16h	-0.484465	0.000645558	0.0224109
KCMF1	UID3867	shape_8_5-16h	-0.484794	0.000639292	0.0222444
WHSC1L1	UID3421	shape_2_avitivated_only	-0.485073	0.00063402	0.0221437
EGLN1	UID3462	shape_1_All biotin	-0.485573	0.000624679	0.0218869
CDC42	UID1413	shape_2_avitivated_only	-0.486002	0.000616758	0.0217522
VTI1B	UID3944	shape_7_2-16h	-0.486746	0.000603229	0.0213329
C3orf17	UID2321	shape_7_2-16h	-0.487294	0.000593441	0.0210359
INTS6	UID4032	shape_7_2-16h	-0.487442	0.000590819	0.0210128
RPP40	UID396	shape_5_2-5	-0.48768	0.000586634	0.0209417
ARHGEF1	UID2926	shape_11_0h	-0.489393	0.000557244	0.0200343
MIB1	UID2549	shape_5_2-5	-0.489735	0.000551551	0.0198769
WDR18	UID3354	shape_3_2h	-0.489973	0.0005476	0.0197816
ZBTB14	UID252	shape_7_2-16h	-0.490166	0.000544429	0.0197141
EMSY	UID2469	shape_2_avitivated_only	-0.490365	0.000541177	0.0196433
ZNF24	UID784	shape_1_All biotin	-0.490747	0.000534968	0.0194646
SAP130	UID3474	shape_7_2-16h	-0.490766	0.000534672	0.0194646
MMTAG2	UID3341	shape_2_avitivated_only	-0.491064	0.000529871	0.0193723
TAF8	UID2482	shape_2_avitivated_only	-0.491661	0.000520395	0.0190719
TAF10	UID1732	shape_2_avitivated_only	-0.491778	0.000518542	0.0190501
C8orf59	UID2628	shape_7_2-16h	-0.492089	0.000513688	0.0189177
EPC2	UID2151	shape_7_2-16h	-0.492092	0.00051363	0.0189177
BAP1	UID2877	shape_7_2-16h	-0.492296	0.000510469	0.0188911
CDK9	UID1265	shape_2_avitivated_only	-0.492411	0.000508692	0.0188715
RRP36	UID3039	shape_5_2-5	-0.49243	0.000508397	0.0188715
C1orf174	UID2612	shape_10_0-2,5-16h	-0.492771	0.000503164	0.0187584
POGZ	UID2454	shape_7_2-16h	-0.493515	0.000491896	0.0184748
POLRMT	UID72	shape_11_0h	-0.494175	0.000482105	0.0182429
BPTF	UID1717	shape_5_2-5	-0.494176	0.000482088	0.0182429
ZBTB11	UID496	shape_8_5-16h	-0.494382	0.000479067	0.0182429
WDR18	UID3354	shape_10_0-2,5-16h	-0.494932	0.000471087	0.0180516
WDR61	UID3460	shape_4_0&2h	-0.495025	0.000469748	0.0180516
TRERF1	UID3151	shape_7_2-16h	-0.495061	0.000469229	0.0180516
THYN1	UID3862	shape_7_2-16h	-0.49507	0.000469098	0.0180516
RPP25L	UID2662	shape_3_2h	-0.495279	0.000466105	0.0180516
DNTTIP1	UID3488	shape_2_avitivated_only	-0.496392	0.000450466	0.0175728
NO66	UID3559	shape_7_2-16h	-0.49678	0.000445118	0.017462
ZNF318	UID2255	shape_2_avitivated_only	-0.497079	0.000441053	0.0173848
TAF6	UID1244	shape_2_avitivated_only	-0.497148	0.000440113	0.0173848
EGLN1	UID3462	shape_2_avitivated_only	-0.497171	0.000439807	0.0173848
NHP2L1	UID1371	shape_4_0&2h	-0.497881	0.000430277	0.0171386
CXXC1	UID3873	shape_7_2-16h	-0.497917	0.000429795	0.0171386
ERCC6	UID1641	shape_7_2-16h	-0.498897	0.000416979	0.0167411
KDM2B	UID2746	shape_7_2-16h	-0.499164	0.000413549	0.0166919
GTF3C5	UID4243	shape_7_2-16h	-0.499413	0.000410357	0.0166074
ZNF148	UID4106	shape_1_All biotin	-0.500288	0.00039937	0.0162496
PNPLA6	UID2597	shape_8_5-16h	-0.500547	0.000396155	0.0162496
EPC1	UID3502	shape_5_2-5	-0.500698	0.000394298	0.0162176
NHP2L1	UID1371	shape_1_All biotin	-0.500883	0.000392042	0.0162002
TAF2	UID2337	shape_2_avitivated_only	-0.501124	0.000389111	0.0161802
ZNF22	UID783	shape_6_0&2-5	-0.50133	0.000386619	0.0161208
ZNF687	UID2634	shape_1_All biotin	-0.501805	0.000380926	0.0159703
MPG	UID962	shape_7_2-16h	-0.501835	0.000380566	0.0159703
NHP2L1	UID1371	shape_10_0-2,5-16h	-0.501859	0.000380286	0.0159703
TAF5L	UID362	shape_7_2-16h	-0.501923	0.000379529	0.0159703
VPS72	UID2063	shape_2_avitivated_only	-0.501951	0.000379192	0.0159703
SMAD3	UID1575	shape_2_avitivated_only	-0.502191	0.000376353	0.0159703
TFDP1	UID1886	shape_7_2-16h	-0.50281	0.000369137	0.0158729
KDM2B	UID2746	shape_2_avitivated_only	-0.503259	0.000363975	0.0156955
RGS19	UID1239	shape_10_0-2,5-16h	-0.503265	0.000363902	0.0156955
INO80C	UID2359	shape_10_0-2,5-16h	-0.503286	0.000363673	0.0156955
CCP110	UID206	shape_2_avitivated_only	-0.503677	0.000359225	0.0156693
RIF1	UID2248	shape_7_2-16h	-0.503854	0.000357234	0.0156693
PRDM10	UID3690	shape_2_avitivated_only	-0.50492	0.000345452	0.0152442
PTGES3	UID2001	shape_11_0h	-0.505194	0.000342475	0.015157
DAXX	UID3942	shape_8_5-16h	-0.505425	0.000339982	0.0150908
MECP2	UID1286	shape_7_2-16h	-0.506494	0.000328678	0.0146751
TAF5	UID2035	shape_2_avitivated_only	-0.506672	0.000326834	0.014636
SRP19	UID651	shape_9_0&5-16h	-0.506708	0.000326458	0.014636
SFSWAP	UID1721	shape_8_5-16h	-0.506781	0.000325703	0.014636
LRRC47	UID2636	shape_8_5-16h	-0.507229	0.000321109	0.014636
MYO1E	UID1733	shape_1_All biotin	-0.507596	0.000317378	0.0146013
TCEA3	UID391	shape_1_All biotin	-0.507925	0.000314074	0.0145377
ZNF22	UID783	shape_1_All biotin	-0.508045	0.000312877	0.0145377
RRP36	UID3039	shape_7_2-16h	-0.508823	0.000305214	0.0143025
ZNF275	UID3724	shape_6_0&2-5	-0.508853	0.000304924	0.0143025
ZMYND8	UID4052	shape_7_2-16h	-0.509688	0.000296891	0.014043
KDM5A	UID964	shape_2_avitivated_only	-0.510043	0.000293543	0.0139281
INO80C	UID2359	shape_2_avitivated_only	-0.510472	0.000289532	0.0138245
MECP2	UID1286	shape_2_avitivated_only	-0.510789	0.000286598	0.0137277
WDR37	UID4125	shape_7_2-16h	-0.511829	0.000277174	0.0133184
PRDM10	UID3690	shape_5_2-5	-0.511881	0.000276709	0.0133184
GAR1	UID3823	shape_7_2-16h	-0.512121	0.00027458	0.0133184
BBX	UID2850	shape_7_2-16h	-0.512392	0.000272184	0.0133184
	UID679	shape_2_avitivated_only	-0.51279	0.000268714	0.0132054
GAR1	UID3823	shape_2_avitivated_only	-0.512927	0.000267522	0.0131896
FAM60A	UID3655	shape_9_0&5-16h	-0.513189	0.000265272	0.0131214
EIF2B5	UID1764	shape_10_0-2,5-16h	-0.513556	0.000262135	0.0130088
GEMIN6	UID2844	shape_4_0&2h	-0.514104	0.000257523	0.012822
CDK6	UID1594	shape_9_0&5-16h	-0.514366	0.000255344	0.0127554
SIN3B	UID328	shape_7_2-16h	-0.514473	0.000254453	0.012753
SMAD3	UID1575	shape_7_2-16h	-0.514736	0.000252294	0.0126868
ZNF281	UID4154	shape_7_2-16h	-0.514877	0.000251133	0.0126705
TMA16	UID3043	shape_2_avitivated_only	-0.514993	0.000250191	0.0126652
CBLB	UID1772	shape_11_0h	-0.515086	0.000249434	0.0126652
TCF20	UID3958	shape_1_All biotin	-0.515108	0.000249258	0.0126652
ZNF512B	UID3121	shape_7_2-16h	-0.516184	0.000240663	0.0123901
BCL11B	UID3452	shape_2_avitivated_only	-0.516527	0.000237988	0.0122942
RBBP5	UID2008	shape_3_2h	-0.516548	0.000237822	0.0122942
CBLB	UID1772	shape_4_0&2h	-0.516651	0.000237025	0.0122942
EIF2B2	UID1235	shape_2_avitivated_only	-0.517928	0.00022731	0.0119051
GTF3C1	UID1713	shape_7_2-16h	-0.517951	0.000227138	0.0119051
ZNF407	UID3450	shape_7_2-16h	-0.51828	0.000224696	0.0118779
RBBP5	UID2008	shape_2_avitivated_only	-0.518612	0.000222258	0.0118038
ZKSCAN1	UID785	shape_1_All biotin	-0.518729	0.000221402	0.0117998
TMA16	UID3043	shape_7_2-16h	-0.519078	0.000218874	0.0117102
TAF3	UID2260	shape_2_avitivated_only	-0.520805	0.000206742	0.011216
XPC	UID1617	shape_1_All biotin	-0.521017	0.000205293	0.0111841
GRK6	UID1143	shape_8_5-16h	-0.521342	0.000203092	0.0111377
TAF9	UID2084	shape_1_All biotin	-0.521458	0.000202315	0.0111354
MSL2	UID3637	shape_2_avitivated_only	-0.522086	0.000198137	0.0109854
ZNF24	UID784	shape_7_2-16h	-0.522518	0.00019531	0.0109085
C1orf174	UID2612	shape_2_avitivated_only	-0.523576	0.000188536	0.0106481
TCOF1	UID1804	shape_2_avitivated_only	-0.524054	0.000185547	0.010521
PABPN1	UID2499	shape_2_avitivated_only	-0.524482	0.000182906	0.0104477
CHD3	UID1722	shape_2_avitivated_only	-0.524619	0.000182067	0.0104477
YY2	UID180	shape_8_5-16h	-0.52465	0.000181884	0.0104477
ZNF275	UID3724	shape_1_All biotin	-0.525348	0.000177669	0.0103034
MAP4K1	UID2932	shape_8_5-16h	-0.525929	0.000174234	0.0101823
CHAMP1	UID3110	shape_2_avitivated_only	-0.526535	0.000170716	0.0100154
EIF2B1	UID1892	shape_2_avitivated_only	-0.52711	0.000167434	0.00993833
FBXO28	UID3766	shape_7_2-16h	-0.528048	0.000162207	0.00966601
BPTF	UID1717	shape_2_avitivated_only	-0.528103	0.000161902	0.00966601
KMT2D	UID114	shape_5_2-5	-0.528704	0.000158633	0.00952808
TADA2B	UID2495	shape_2_avitivated_only	-0.528982	0.000157148	0.00947754
POP7	UID395	shape_2_avitivated_only	-0.529755	0.00015307	0.00934219
PAXIP1	UID2408	shape_2_avitivated_only	-0.529805	0.000152805	0.00934219
BPTF	UID1717	shape_7_2-16h	-0.530153	0.000151008	0.00929533
C1orf174	UID2612	shape_7_2-16h	-0.530426	0.000149607	0.00928055
YEATS2	UID4049	shape_7_2-16h	-0.530615	0.000148643	0.00925869
PELP1	UID2623	shape_1_All biotin	-0.530724	0.000148089	0.00925869
FAM60A	UID3655	shape_2_avitivated_only	-0.531168	0.000145862	0.00916084
KMT2A	UID1637	shape_8_5-16h	-0.531282	0.000145294	0.00916084
ZNF512B	UID3121	shape_2_avitivated_only	-0.531318	0.000145114	0.00916084
POGZ	UID2454	shape_2_avitivated_only	-0.531346	0.000144976	0.00916084
ZFP90	UID2803	shape_7_2-16h	-0.532237	0.000140616	0.00898045
ZNF48	UID3136	shape_3_2h	-0.532529	0.000139211	0.00892838
WDR61	UID3460	shape_11_0h	-0.533367	0.000135258	0.008749
TPP2	UID958	shape_3_2h	-0.534008	0.000132299	0.00863139
WHSC1L1	UID3421	shape_7_2-16h	-0.534567	0.000129771	0.00852061
ZNF512	UID3131	shape_8_5-16h	-0.534959	0.000128023	0.00846181
RSBN1	UID2261	shape_1_All biotin	-0.535331	0.000126384	0.00839011
HCLS1	UID747	shape_3_2h	-0.535433	0.000125939	0.00839011
WDR18	UID3354	shape_1_All biotin	-0.535853	0.000124115	0.0083124
XPC	UID1617	shape_10_0-2,5-16h	-0.536769	0.000120224	0.00808761
ELMSAN1	UID2362	shape_2_avitivated_only	-0.536959	0.000119433	0.00807023
EPC2	UID2151	shape_8_5-16h	-0.537365	0.000117753	0.00802845
RSBN1	UID2261	shape_2_avitivated_only	-0.537584	0.00011686	0.00802845
LSM6	UID1471	shape_2_avitivated_only	-0.537683	0.000116457	0.00802845
FAM111B	UID2372	shape_7_2-16h	-0.5383	0.000113973	0.0079133
ZNF24	UID784	shape_2_avitivated_only	-0.539248	0.000110248	0.00772551
ACTR5	UID3599	shape_1_All biotin	-0.53939	0.0001097	0.00772286
ZNF148	UID4106	shape_5_2-5	-0.539521	0.000109196	0.00772286
ZNF275	UID3724	shape_2_avitivated_only	-0.541745	0.000100965	0.00724266
MECP2	UID1286	shape_1_All biotin	-0.54202	9.99889e-05	0.00720682
EIF2B3	UID3701	shape_10_0-2,5-16h	-0.543065	9.63517e-05	0.00697789
AHDC1	UID2245	shape_7_2-16h	-0.543909	9.35026e-05	0.00683698
TAF9	UID2084	shape_10_0-2,5-16h	-0.544707	9.08798e-05	0.00667746
SCAPER	UID3397	shape_7_2-16h	-0.545014	8.9889e-05	0.00663687
PHF12	UID3169	shape_7_2-16h	-0.545156	8.94357e-05	0.00663578
RPAP2	UID2595	shape_8_5-16h	-0.545561	8.81485e-05	0.00657249
RRP1	UID1376	shape_7_2-16h	-0.54607	8.6557e-05	0.00648577
MTMR1	UID1834	shape_7_2-16h	-0.547538	8.21085e-05	0.00624519
SP2	UID1621	shape_5_2-5	-0.548551	7.91615e-05	0.00605146
TAF3	UID2260	shape_5_2-5	-0.548695	7.87506e-05	0.0060506
RRP1	UID1376	shape_8_5-16h	-0.548864	7.82705e-05	0.0060444
KDM6A	UID191	shape_7_2-16h	-0.549765	7.5759e-05	0.00588045
FAM32A	UID4200	shape_7_2-16h	-0.550139	7.47381e-05	0.00583111
TAF3	UID2260	shape_7_2-16h	-0.550275	7.43691e-05	0.00583111
EIF2B5	UID1764	shape_3_2h	-0.550576	7.35602e-05	0.005799
MBD1	UID3991	shape_7_2-16h	-0.552431	6.87467e-05	0.00544791
RBBP5	UID2008	shape_10_0-2,5-16h	-0.552658	6.81785e-05	0.00544791
NFRKB	UID2346	shape_5_2-5	-0.552845	6.77127e-05	0.00544791
NHP2L1	UID1371	shape_2_avitivated_only	-0.553504	6.60978e-05	0.0053788
SENP3	UID3536	shape_5_2-5	-0.553726	6.55597e-05	0.00536384
SP2	UID1621	shape_2_avitivated_only	-0.553852	6.52566e-05	0.00536384
CHD3	UID1722	shape_7_2-16h	-0.554278	6.42439e-05	0.00536384
MMTAG2	UID3341	shape_5_2-5	-0.55447	6.37897e-05	0.00536384
CMAS	UID2741	shape_7_2-16h	-0.554931	6.27169e-05	0.00530326
SENP3	UID3536	shape_1_All biotin	-0.555944	6.04123e-05	0.00513709
ZFP90	UID2803	shape_5_2-5	-0.556156	5.99417e-05	0.00512586
EIF2B2	UID1235	shape_10_0-2,5-16h	-0.556663	5.88264e-05	0.00505907
KMT2D	UID114	shape_2_avitivated_only	-0.556817	5.84904e-05	0.00505892
ZNF275	UID3724	shape_7_2-16h	-0.558801	5.43273e-05	0.0047808
TEX10	UID3813	shape_3_2h	-0.559129	5.36662e-05	0.00475024
ZNF148	UID4106	shape_7_2-16h	-0.559936	5.20691e-05	0.00463599
ZNF407	UID3450	shape_8_5-16h	-0.560114	5.17238e-05	0.00463249
TAF2	UID2337	shape_7_2-16h	-0.560795	5.04182e-05	0.00456964
GTF3C4	UID4023	shape_2_avitivated_only	-0.561016	5.00001e-05	0.00456964
DNAJC9	UID2849	shape_2_avitivated_only	-0.563821	4.49748e-05	0.00420209
EIF2B1	UID1892	shape_10_0-2,5-16h	-0.564	4.467e-05	0.00419953
RPP40	UID396	shape_3_2h	-0.564383	4.40236e-05	0.00416463
ZNF48	UID3136	shape_4_0&2h	-0.564951	4.30832e-05	0.0041013
CXXC1	UID3873	shape_8_5-16h	-0.565208	4.26637e-05	0.00408708
TEX10	UID3813	shape_2_avitivated_only	-0.566137	4.11774e-05	0.00402104
SIRT7	UID3704	shape_7_2-16h	-0.566583	4.048e-05	0.00397861
MMTAG2	UID3341	shape_7_2-16h	-0.567275	3.94207e-05	0.00391119
WHSC1L1	UID3421	shape_5_2-5	-0.567935	3.84346e-05	0.00387831
NFRKB	UID2346	shape_2_avitivated_only	-0.568367	3.78e-05	0.00386582
KCMF1	UID3867	shape_7_2-16h	-0.568527	3.75687e-05	0.00386582
GEMIN6	UID2844	shape_11_0h	-0.569068	3.67925e-05	0.00384063
SYTL3	UID2148	shape_7_2-16h	-0.569664	3.59555e-05	0.00380575
ARID4A	UID963	shape_7_2-16h	-0.569672	3.59444e-05	0.00380575
ZNF48	UID3136	shape_2_avitivated_only	-0.570306	3.50728e-05	0.00376498
DROSHA	UID3711	shape_7_2-16h	-0.570804	3.44028e-05	0.00371943
LRRC47	UID2636	shape_7_2-16h	-0.571094	3.40172e-05	0.0037042
DNTTIP1	UID3488	shape_7_2-16h	-0.573256	3.1268e-05	0.00348609
KAT8	UID3572	shape_7_2-16h	-0.573602	3.08472e-05	0.00348435
CMAS	UID2741	shape_2_avitivated_only	-0.573807	3.05997e-05	0.00348239
ARID4A	UID963	shape_8_5-16h	-0.574737	2.95027e-05	0.0034088
CDC42	UID1413	shape_7_2-16h	-0.577787	2.61544e-05	0.00306878
ZKSCAN1	UID785	shape_2_avitivated_only	-0.57805	2.58824e-05	0.00306059
ACTR5	UID3599	shape_10_0-2,5-16h	-0.578089	2.58422e-05	0.00306059
ZNF318	UID2255	shape_7_2-16h	-0.578479	2.54446e-05	0.00305658
SIRT7	UID3704	shape_5_2-5	-0.580103	2.38479e-05	0.00293464
JAK3	UID1304	shape_8_5-16h	-0.581054	2.29567e-05	0.00284814
RPP30	UID1546	shape_5_2-5	-0.581073	2.29386e-05	0.00284814
ZNF281	UID4154	shape_5_2-5	-0.58164	2.24219e-05	0.00282815
MRPL55	UID2484	shape_8_5-16h	-0.583533	2.07737e-05	0.00264228
EPC1	UID3502	shape_7_2-16h	-0.583921	2.04504e-05	0.0026232
PHF14	UID431	shape_9_0&5-16h	-0.585047	1.95364e-05	0.00252738
ELMSAN1	UID2362	shape_7_2-16h	-0.585132	1.94688e-05	0.00252738
ZKSCAN1	UID785	shape_8_5-16h	-0.585957	1.88254e-05	0.00247775
SREK1IP1	UID2688	shape_8_5-16h	-0.586352	1.85245e-05	0.00245954
CABIN1	UID4277	shape_10_0-2,5-16h	-0.587028	1.80195e-05	0.00241365
C1orf174	UID2612	shape_8_5-16h	-0.58855	1.69289e-05	0.00230843
YEATS2	UID4049	shape_5_2-5	-0.589575	1.62285e-05	0.00223305
PAXIP1	UID2408	shape_7_2-16h	-0.589581	1.62242e-05	0.00223305
BCL11B	UID3452	shape_8_5-16h	-0.589634	1.61891e-05	0.00223305
GAR1	UID3823	shape_5_2-5	-0.590456	1.56483e-05	0.00223305
SREK1IP1	UID2688	shape_2_avitivated_only	-0.591523	1.49709e-05	0.00217885
CABIN1	UID4277	shape_2_avitivated_only	-0.592268	1.45137e-05	0.00213281
FAM60A	UID3655	shape_5_2-5	-0.592747	1.4227e-05	0.00211118
BAP1	UID2877	shape_8_5-16h	-0.597544	1.16278e-05	0.00174256
TFDP1	UID1886	shape_8_5-16h	-0.597637	1.15818e-05	0.00174256
MYO1B	UID243	shape_1_All biotin	-0.599318	1.07832e-05	0.00164863
ZNF787	UID2287	shape_2_avitivated_only	-0.600529	1.02392e-05	0.00158144
ZNF148	UID4106	shape_2_avitivated_only	-0.603785	8.89966e-06	0.00138871
RPP30	UID1546	shape_2_avitivated_only	-0.604578	8.59881e-06	0.00137002
ZKSCAN1	UID785	shape_7_2-16h	-0.605031	8.4314e-06	0.00135763
CRAMP1L	UID3184	shape_7_2-16h	-0.606859	7.78547e-06	0.00126711
KAT8	UID3572	shape_2_avitivated_only	-0.608338	7.29643e-06	0.00121361
TAF9	UID2084	shape_2_avitivated_only	-0.610936	6.50526e-06	0.0011189
DHX35	UID3548	shape_8_5-16h	-0.610952	6.50067e-06	0.0011189
HIST1H1D	UID776	shape_9_0&5-16h	-0.611136	6.44802e-06	0.0011189
VPS72	UID2063	shape_7_2-16h	-0.613514	5.79929e-06	0.00103268
RGS19	UID1239	shape_3_2h	-0.616629	5.04099e-06	0.000919282
NFRKB	UID2346	shape_7_2-16h	-0.617811	4.77795e-06	0.00088194
WDR46	UID163	shape_9_0&5-16h	-0.617837	4.77239e-06	0.00088194
PELP1	UID2623	shape_2_avitivated_only	-0.618112	4.71306e-06	0.00088194
ZNF275	UID3724	shape_5_2-5	-0.618138	4.70752e-06	0.00088194
ZNF787	UID2287	shape_1_All biotin	-0.619366	4.4513e-06	0.00086378
TAF2	UID2337	shape_5_2-5	-0.620299	4.26517e-06	0.000838411
MSL2	UID3637	shape_5_2-5	-0.62048	4.23006e-06	0.000838411
KDM5A	UID964	shape_7_2-16h	-0.620815	4.16549e-06	0.000838411
YY2	UID180	shape_7_2-16h	-0.620832	4.16231e-06	0.000838411
EIF2B3	UID3701	shape_3_2h	-0.623307	3.71352e-06	0.000769971
CORO1C	UID4054	shape_3_2h	-0.624386	3.53223e-06	0.000742554
SNRPD1	UID1472	shape_11_0h	-0.625156	3.40787e-06	0.0007265
PRKRA	UID371	shape_3_2h	-0.626118	3.25818e-06	0.000709825
MSL2	UID3637	shape_7_2-16h	-0.628593	2.90071e-06	0.000655301
TADA2B	UID2495	shape_7_2-16h	-0.629184	2.82087e-06	0.00064692
ELF2	UID2054	shape_2_avitivated_only	-0.630713	2.62375e-06	0.000620517
BCL11B	UID3452	shape_7_2-16h	-0.631532	2.52344e-06	0.000606266
XPC	UID1617	shape_2_avitivated_only	-0.633812	2.26261e-06	0.000561423
FBXO28	UID3766	shape_8_5-16h	-0.635988	2.03718e-06	0.000513912
EIF6	UID1380	shape_3_2h	-0.63666	1.97196e-06	0.000505891
CCP110	UID206	shape_7_2-16h	-0.637502	1.89285e-06	0.000493968
MORC2	UID4290	shape_8_5-16h	-0.639963	1.67827e-06	0.000453257
TAF9	UID2084	shape_7_2-16h	-0.640216	1.65756e-06	0.000453257
EIF2B2	UID1235	shape_3_2h	-0.64094	1.59951e-06	0.000448338
ERCC6	UID1641	shape_5_2-5	-0.641437	1.5608e-06	0.00044574
ACTR5	UID3599	shape_2_avitivated_only	-0.64213	1.50825e-06	0.00044574
CORO1C	UID4054	shape_4_0&2h	-0.642279	1.49715e-06	0.00044574
WDR18	UID3354	shape_2_avitivated_only	-0.64345	1.41259e-06	0.000436345
RPP40	UID396	shape_2_avitivated_only	-0.644495	1.34095e-06	0.000422846
ZNF48	UID3136	shape_1_All biotin	-0.644573	1.33572e-06	0.000422846
ZNF512B	UID3121	shape_1_All biotin	-0.647281	1.16606e-06	0.000383684
KMT2D	UID114	shape_7_2-16h	-0.64888	1.07549e-06	0.000369968
HIST1H1D	UID776	shape_8_5-16h	-0.650721	9.79298e-07	0.000344713
PHF14	UID431	shape_1_All biotin	-0.657049	7.06238e-07	0.000261082
ACTR5	UID3599	shape_3_2h	-0.657296	6.97182e-07	0.000261082
NHP2L1	UID1371	shape_3_2h	-0.663488	5.02407e-07	0.000205525
SP2	UID1621	shape_7_2-16h	-0.665332	4.55023e-07	0.000196778
SENP3	UID3536	shape_7_2-16h	-0.666274	4.32478e-07	0.000192529
TAF9	UID2084	shape_8_5-16h	-0.673019	2.98867e-07	0.000141364
INO80C	UID2359	shape_3_2h	-0.674806	2.7056e-07	0.000132103
WDR46	UID163	shape_8_5-16h	-0.681503	1.85197e-07	9.3438e-05
FAM60A	UID3655	shape_7_2-16h	-0.684357	1.57103e-07	8.49252e-05
FAM76B	UID2191	shape_8_5-16h	-0.684931	1.51951e-07	8.49252e-05
SENP3	UID3536	shape_2_avitivated_only	-0.686482	1.38822e-07	8.40484e-05
FAM60A	UID3655	shape_1_All biotin	-0.690204	1.11495e-07	7.33735e-05
EIF2B1	UID1892	shape_3_2h	-0.692428	9.76565e-08	6.71877e-05
SREK1IP1	UID2688	shape_7_2-16h	-0.708657	3.57853e-08	3.00915e-05
FAM60A	UID3655	shape_6_0&2-5	-0.710942	3.09e-08	2.75119e-05

### Sheet: 6 shapes Figure 4C
UID	Genenames	Shape
UID1273	FXR2	shape_1_All biotin
UID15	GTPBP10	shape_1_All biotin
UID1677	ZFP36L1	shape_1_All biotin
UID1828	IQGAP2	shape_1_All biotin
UID1879	UBAP2L	shape_1_All biotin
UID2232	UBAP2	shape_1_All biotin
UID2392	GIGYF2	shape_1_All biotin
UID2594	PARP9	shape_1_All biotin
UID2621	DCP1B	shape_1_All biotin
UID3479	CSTF2T	shape_1_All biotin
UID4029	AGO2	shape_1_All biotin
UID1194	PRRC2A	shape_10_0h
UID1672	FMR1	shape_10_0h
UID17	CNOT1	shape_10_0h
UID1922	PUM1	shape_10_0h
UID2493	PATL1	shape_10_0h
UID2622	XRN1	shape_10_0h
UID2721	TNRC6A	shape_10_0h
UID2802	DIS3L	shape_10_0h
UID2839	ATXN2L	shape_10_0h
UID2884	RQCD1	shape_10_0h
UID348	GIGYF1	shape_10_0h
UID3638	TNRC6C	shape_10_0h
UID4094	TNRC6B	shape_10_0h
UID4214	KIAA0430	shape_10_0h
UID1318	MRPL12	shape_11_avitivated_only
UID1331	COPA	shape_11_avitivated_only
UID1489	RAN	shape_11_avitivated_only
UID1501	RPL30	shape_11_avitivated_only
UID1559	MRPS22	shape_11_avitivated_only
UID1677	ZFP36L1	shape_11_avitivated_only
UID1680	KLC1	shape_11_avitivated_only
UID1813	SQSTM1	shape_11_avitivated_only
UID1828	IQGAP2	shape_11_avitivated_only
UID296	MRPS14	shape_11_avitivated_only
UID2995	DOCK10	shape_11_avitivated_only
UID312	SRGAP2	shape_11_avitivated_only
UID3389	NAA15	shape_11_avitivated_only
UID3406	MRPL13	shape_11_avitivated_only
UID3423	MRPL37	shape_11_avitivated_only
UID3479	CSTF2T	shape_11_avitivated_only
UID3678	MRPL40	shape_11_avitivated_only
UID400	AP1G2	shape_11_avitivated_only
UID4037	PSME2	shape_11_avitivated_only
UID4186	MRPS23	shape_11_avitivated_only
UID613	LDHB	shape_11_avitivated_only
UID1069	RPL4	shape_2_2h
UID1169	RPL28	shape_2_2h
UID1331	COPA	shape_2_2h
UID1501	RPL30	shape_2_2h
UID2100	NDUFA9	shape_2_2h
UID296	MRPS14	shape_2_2h
UID344	PEX14	shape_2_2h
UID1318	MRPL12	shape_6_2-16h
UID1489	RAN	shape_6_2-16h
UID1680	KLC1	shape_6_2-16h
UID4037	PSME2	shape_6_2-16h
UID1024	CSTF2	shape_9_0&5-16h
UID109	DVL2	shape_9_0&5-16h
UID1194	PRRC2A	shape_9_0&5-16h
UID1257	ST13;ST13P5	shape_9_0&5-16h
UID1273	FXR2	shape_9_0&5-16h
UID1527	YBX1	shape_9_0&5-16h
UID165	CASC3	shape_9_0&5-16h
UID1672	FMR1	shape_9_0&5-16h
UID17	CNOT1	shape_9_0&5-16h
UID1709	KIAA0196	shape_9_0&5-16h
UID1879	UBAP2L	shape_9_0&5-16h
UID1922	PUM1	shape_9_0&5-16h
UID2232	UBAP2	shape_9_0&5-16h
UID2392	GIGYF2	shape_9_0&5-16h
UID2493	PATL1	shape_9_0&5-16h
UID2721	TNRC6A	shape_9_0&5-16h
UID2839	ATXN2L	shape_9_0&5-16h
UID2884	RQCD1	shape_9_0&5-16h
UID2930	UPF1	shape_9_0&5-16h
UID348	GIGYF1	shape_9_0&5-16h
UID3638	TNRC6C	shape_9_0&5-16h
UID3855	CNOT2	shape_9_0&5-16h
UID4094	TNRC6B	shape_9_0&5-16h
UID4214	KIAA0430	shape_9_0&5-16h
UID804	TCP1	shape_9_0&5-16h
